# The genome of cowpea (*Vigna unguiculata* [L.] Walp.)

**DOI:** 10.1101/518969

**Authors:** Stefano Lonardi, María Muñoz-Amatriaín, Qihua Liang, Shengqiang Shu, Steve I. Wanamaker, Sassoum Lo, Jaakko Tanskanen, Alan H. Schulman, Tingting Zhu, Ming-Cheng Luo, Hind Alhakami, Rachid Ounit, Abid Md. Hasan, Jerome Verdier, Philip A. Roberts, Jansen R.P. Santos, Arsenio Ndeve, Jaroslav Doležel, Jan Vrána, Samuel A. Hokin, Andrew D. Farmer, Steven B. Cannon, Timothy J. Close

## Abstract

Cowpea (*Vigna unguiculata* [L.] Walp.) is a major crop for worldwide food and nutritional security, especially in sub-Saharan Africa, that is resilient to hot and drought-prone environments. A high-quality assembly of the single-haplotype inbred genome of cowpea IT97K-499-35 was developed by exploiting the synergies between single molecule real-time sequencing, optical and genetic mapping, and a novel assembly reconciliation algorithm. A total of 519 Mb is included in the assembled sequences. Nearly half of the assembled sequence is composed of repetitive elements, which are enriched within recombination-poor pericentromeric regions. A comparative analysis of these elements suggests that genome size differences between *Vigna* species are mainly attributable to changes in the amount of *Gypsy* retrotransposons. Conversely, genes are more abundant in more distal, high-recombination regions of the chromosomes; there appears to be more duplication of genes within the NBS-LRR and the SAUR-like auxin superfamilies compared to other warm-season legumes that have been sequenced. A surprising outcome of this study is the identification of a chromosomal inversion of 4.2 Mb among landraces and cultivars, which includes a gene that has been associated in other plants with interactions with the parasitic weed *Striga gesnerioides*. The genome sequence also facilitated the identification of a putative syntelog for multiple organ gigantism in legumes. A new numbering system has been adopted for cowpea chromosomes based on synteny with common bean (*Phaseolus vulgaris*).

## Supplementary Table 9 for "The genome of cowpea (*Vigna unguiculata* [L.] Walp.)" (part 1 of 3)

### Sheet: Cowpea_1.0_1M_SNPs_v5
Supplementary Table 9. Position of SNPs discovered by WGS sequencing of 36 accessions5 in the cowpea reference genome. Information of SNPs included in previous Illumina genotyping platforms is also shown.
SNP name	SNP alleles	Chromosome (Cowpea 1.0)	Position (bp) (Cowpea 1.0)	Contained in gene	Available from 1,536-SNP GoldenGate assay63	Available from 60k iSelect assay5
00000003_05150	C/A	Vu01	10026763	NA	0	0
00000005_00050	T/C	Vu04	14425373	NA	0	0
00000005_00062	C/T	Vu04	14425385	NA	0	0
00000005_00089	A/G	Vu04	14425412	NA	0	0
00000005_00274	A/G	Vu04	14425548	NA	0	0
00000005_00288	C/T	Vu04	14425562	NA	0	0
00000005_00461	C/T	Vu04	14425735	NA	0	0
00000005_00501	A/G	Vu04	14425775	NA	0	0
00000005_00521	C/T	Vu04	14425795	NA	0	0
00000005_00623	C/T	Vu04	14425897	NA	0	0
00000005_00639	C/T	Vu04	14425913	NA	0	0
00000005_00645	G/A	Vu04	14425919	NA	0	0
00000005_00646	A/T	Vu04	14425920	NA	0	0
00000005_00652	T/C	Vu04	14425926	NA	0	0
00000005_00775	A/G	Vu04	14426049	NA	0	0
00000005_00883	A/G	Vu04	14426157	NA	0	0
00000005_00884	G/A	Vu04	14426158	NA	0	0
00000005_00897	G/A	Vu04	14426171	NA	0	0
00000005_00949	C/T	Vu04	14426223	NA	0	0
00000005_00956	G/A	Vu04	14426230	NA	0	0
00000005_01152	C/T	Vu04	14426426	NA	0	0
00000005_01166	C/T	Vu04	14426440	NA	0	0
00000005_01255	G/A	Vu04	14426529	NA	0	0
00000005_01275	T/C	Vu04	14426549	NA	0	0
00000005_01308	C/T	Vu04	14426582	NA	0	0
00000005_01326	G/A	Vu04	14426600	NA	0	0
00000005_01410	G/C	Vu04	14426684	NA	0	0
00000005_01431	A/T	Vu04	14426705	NA	0	0
00000005_01433	G/T	Vu04	14426707	NA	0	0
00000005_01461	C/T	Vu04	14426735	NA	0	0
00000005_01472	A/G	Vu04	14426746	NA	0	0
00000005_01491	C/A	Vu04	14426765	NA	0	0
00000005_01504	G/A	Vu04	14426778	NA	0	0
00000005_01592	C/T	Vu04	14426866	NA	0	0
00000005_01593	T/A	Vu04	14426867	NA	0	0
00000005_02956	C/A	Vu04	14426966	NA	0	0
00000005_02984	A/G	Vu04	14426994	NA	0	0
00000005_03048	T/G	Vu04	14427058	NA	0	0
00000005_03114	G/A	Vu04	14427124	NA	0	0
00000005_03221	C/G	Vu04	14427230	NA	0	0
00000005_03247	C/T	Vu04	14427256	NA	0	0
00000005_03273	T/A	Vu04	14427282	NA	0	0
00000005_03282	C/T	Vu04	14427291	NA	0	0
00000005_06536	G/T	Vu04	14417548	Vigun04g085900	0	0
00000005_06654	G/C	Vu04	14417666	Vigun04g085900	0	0
00000005_07045	G/T	Vu04	14418057	Vigun04g085900	0	0
00000005_07628	T/G	Vu04	14418639	Vigun04g085900	0	0
00000005_08312	T/A	Vu04	14419323	Vigun04g085900	0	0
00000005_08543	A/C	Vu04	14419554	Vigun04g085900	0	0
00000005_08716	G/A	Vu04	14419727	Vigun04g085900	0	0
00000005_11003	A/C	Vu04	14420039	Vigun04g085900	0	0
00000005_11299	G/A	Vu04	14420335	Vigun04g085900	0	0
00000005_11469	T/G	Vu04	14420504	Vigun04g085900	0	0
00000005_11498	A/G	Vu04	14420533	Vigun04g085900	0	0
00000005_11647	T/A	Vu04	14420682	Vigun04g085900	0	0
00000005_11812	C/A	Vu04	14420847	Vigun04g085900	0	0
00000005_11949	A/T	Vu04	14420984	Vigun04g085900	0	0
00000005_12086	T/C	Vu04	14421121	Vigun04g085900	0	0
00000005_12253	G/A	Vu04	14421288	Vigun04g085900	0	0
00000005_12346	G/A	Vu04	14421381	Vigun04g085900	0	0
00000005_12381	A/G	Vu04	14421416	Vigun04g085900	0	0
00000005_12492	C/T	Vu04	14421527	Vigun04g085900	0	0
00000005_12735	T/C	Vu04	14421770	Vigun04g085900	0	0
00000005_13021	A/G	Vu04	14422056	Vigun04g085900	0	0
00000005_13332	G/A	Vu04	14422367	Vigun04g085900	0	0
00000005_13451	G/C	Vu04	14422486	Vigun04g085900	0	0
00000005_13496	G/C	Vu04	14422531	Vigun04g085900	0	0
00000005_13788	G/A	Vu04	14422823	Vigun04g085900	0	0
00000005_14139	A/G	Vu04	14423174	Vigun04g085900	0	0
00000005_14192	A/T	Vu04	14423227	Vigun04g085900	0	0
00000005_14246	C/T	Vu04	14423281	Vigun04g085900	0	0
00000005_14386	A/G	Vu04	14423421	Vigun04g085900	0	0
00000005_14523	A/G	Vu04	14423558	Vigun04g085900	0	0
00000005_14611	C/T	Vu04	14423646	Vigun04g085900	0	0
00000005_15095	C/G	Vu04	14424130	Vigun04g085900	0	0
00000005_15385	A/C	Vu04	14424420	Vigun04g085900	0	0
00000005_15396	T/A	Vu04	14424431	Vigun04g085900	0	0
00000005_15463	C/T	Vu04	14424498	NA	0	0
00000005_15549	T/G	Vu04	14424584	NA	0	0
00000005_15688	C/G	Vu04	14424723	NA	0	0
00000005_15770	G/A	Vu04	14424805	NA	0	0
00000005_15911	T/G	Vu04	14424946	NA	0	0
00000005_15931	G/A	Vu04	14424966	NA	0	0
00000005_15940	C/G	Vu04	14424975	NA	0	0
00000005_16003	T/G	Vu04	14425038	NA	0	0
00000005_16033	G/C	Vu04	14425068	NA	0	0
00000005_16075	T/C	Vu04	14425110	NA	0	0
00000005_16083	C/T	Vu04	14425118	NA	0	0
00000005_16087	A/G	Vu04	14425122	NA	0	0
00000005_16133	A/G	Vu04	14425168	NA	0	0
00000007_00079	C/T	Vu04	16414950	NA	0	0
00000007_00093	A/G	Vu04	16414964	NA	0	0
00000007_00107	C/T	Vu04	16414978	NA	0	0
00000007_00138	C/T	Vu04	16415009	NA	0	0
00000007_00391	T/C	Vu04	16415219	NA	0	0
00000007_00406	T/C	Vu04	16415234	NA	0	0
00000007_00415	A/G	Vu04	16415243	NA	0	0
00000007_04651	G/T	Vu04	16410212	NA	0	0
00000007_04690	A/G	Vu04	16410251	Vigun04g090500	0	0
00000007_04694	C/T	Vu04	16410255	Vigun04g090500	0	0
00000007_04775	A/T	Vu04	16410336	Vigun04g090500	0	0
00000007_04789	C/A	Vu04	16410350	Vigun04g090500	0	0
00000007_04854	A/T	Vu04	16410415	Vigun04g090500	0	0
00000007_05018	G/A	Vu04	16410579	Vigun04g090500	0	0
00000007_05445	T/C	Vu04	16411006	Vigun04g090500	0	0
00000007_05558	A/T	Vu04	16411119	Vigun04g090500	0	0
00000007_05636	C/T	Vu04	16411197	Vigun04g090500	0	0
00000007_05681	C/A	Vu04	16411242	Vigun04g090500	0	0
00000007_05714	C/T	Vu04	16411275	Vigun04g090500	0	0
00000007_05790	G/T	Vu04	16411351	Vigun04g090500	0	0
00000007_05801	A/C	Vu04	16411362	Vigun04g090500	0	0
00000007_08364	G/A	Vu04	16405462	NA	0	0
00000007_08427	T/C	Vu04	16405525	NA	0	0
00000007_08465	T/C	Vu04	16405563	NA	0	0
00000007_08471	G/A	Vu04	16405569	NA	0	0
00000007_11081	C/T	Vu04	16409389	NA	0	0
00000007_11107	A/T	Vu04	16409415	NA	0	0
00000007_11301	G/A	Vu04	16405791	NA	0	0
00000007_11453	G/A	Vu04	16405943	NA	0	0
00000007_11788	T/G	Vu04	16406223	NA	0	0
00000007_11801	A/G	Vu04	16406236	NA	0	0
00000007_11809	T/C	Vu04	16406244	NA	0	0
00000007_11831	G/A	Vu04	16406266	NA	0	0
00000007_11848	G/A	Vu04	16406283	NA	0	0
00000007_11861	C/G	Vu04	16406296	NA	0	0
00000007_11895	A/G	Vu04	16406330	NA	0	0
00000007_11952	T/C	Vu04	16406387	NA	0	0
00000007_11964	C/T	Vu04	16406399	NA	0	0
00000007_11991	A/G	Vu04	16406426	NA	0	0
00000007_12070	G/C	Vu04	16406505	NA	0	0
00000007_12099	G/A	Vu04	16406534	NA	0	0
00000008_00318	C/A	Vu08	17074987	NA	0	0
00000008_10323	T/A	Vu03	6153364	Vigun03g074600	0	0
00000008_10345	A/G	Vu03	6153342	Vigun03g074600	0	0
00000008_10423	C/G	Vu03	6153264	Vigun03g074600	0	0
00000008_14035	C/A	Vu03	6159383	NA	0	0
00000008_14482	T/G	Vu03	6158936	NA	0	0
00000008_14592	G/C	Vu03	6158827	NA	0	0
00000008_14663	A/G	Vu03	6158756	NA	0	0
00000008_14695	G/A	Vu03	6158724	NA	0	0
00000008_14733	C/A	Vu03	6158686	NA	0	0
00000008_14937	A/T	Vu03	6158482	NA	0	0
00000008_14943	C/T	Vu03	6158476	NA	0	0
00000008_20890	G/A	Vu03	6161390	NA	0	0
00000008_20942	C/T	Vu03	6161338	NA	0	0
00000008_21078	T/C	Vu03	6161202	NA	0	0
00000009_05121	A/C	Vu10	21504274	NA	0	0
00000009_05124	G/T	Vu10	21504277	NA	0	0
00000009_05126	A/G	Vu10	21504279	NA	0	0
00000009_05134	A/C	Vu10	21504287	NA	0	0
00000009_05152	G/C	Vu10	21504305	NA	0	0
00000009_05160	T/C	Vu10	21504313	NA	0	0
00000009_05275	C/T	Vu10	21504428	NA	0	0
00000009_05332	C/G	Vu10	21504485	NA	0	0
00000009_05353	A/T	Vu10	21504506	NA	0	0
00000009_05377	C/T	Vu10	21504530	NA	0	0
00000009_07669	G/A	Vu10	21504698	NA	0	0
00000009_07676	T/C	Vu10	21504705	NA	0	0
00000009_07698	C/T	Vu10	21504727	NA	0	0
00000009_07704	G/A	Vu10	21504733	NA	0	0
00000009_07725	T/C	Vu10	21504754	NA	0	0
00000009_07734	T/C	Vu10	21504763	NA	0	0
00000009_07821	G/T	Vu10	21504850	NA	0	0
00000009_11503	T/C	Vu10	21499660	NA	0	0
00000009_11508	G/A	Vu10	21499665	NA	0	0
00000009_11521	T/G	Vu10	21499678	NA	0	0
00000009_11558	G/A	Vu10	21499715	NA	0	0
00000009_11563	G/A	Vu10	21499720	NA	0	0
00000009_11593	T/G	Vu10	21499750	NA	0	0
00000009_11600	G/T	Vu10	21499757	NA	0	0
00000009_11610	A/G	Vu10	21499767	NA	0	0
00000009_11695	A/G	Vu10	21499852	NA	0	0
00000009_11700	C/T	Vu10	21499857	NA	0	0
00000009_11718	T/C	Vu10	21499875	NA	0	0
00000009_11790	T/C	Vu10	21499947	NA	0	0
00000009_11814	T/C	Vu10	21499971	NA	0	0
00000009_11824	C/T	Vu10	21499981	NA	0	0
00000009_11829	A/G	Vu10	21499986	NA	0	0
00000009_11835	C/T	Vu10	21499992	NA	0	0
00000009_11837	G/A	Vu10	21499994	NA	0	0
00000009_11918	G/A	Vu10	21500075	NA	0	0
00000009_11937	G/T	Vu10	21500094	NA	0	0
00000010_12431	C/G	Vu10	15786567	Vigun10g067700	0	0
00000010_12767	G/C	Vu10	15786289	Vigun10g067700	0	0
00000010_13657	A/T	Vu07	10670299	NA	0	0
00000011_06704	A/G	Vu07	7068831	NA	0	0
00000011_08303	A/G	Vu07	7068831	NA	0	0
00000011_08463	A/G	Vu07	7068671	NA	0	0
00000011_08497	A/G	Vu07	7068637	NA	0	0
00000011_08528	C/A	Vu07	7068606	NA	0	0
00000011_11347	C/A	Vu07	7067655	NA	0	0
00000011_11401	G/A	Vu07	7067601	NA	0	0
00000012_00555	C/T	Vu03	33010260	NA	0	0
00000012_11758	C/G	Vu03	33012162	NA	0	0
00000012_11788	C/T	Vu03	33012132	NA	0	0
00000012_15877	A/G	Vu03	33016931	NA	0	0
00000012_27106	G/A	Vu03	33019564	NA	0	0
00000014_05113	T/C	Vu11	13532820	NA	0	0
00000014_05206	A/G	Vu11	13532739	NA	0	0
00000014_05402	T/C	Vu11	13532543	NA	0	0
00000014_05580	G/A	Vu11	13532365	NA	0	0
00000014_05639	C/T	Vu11	13532306	NA	0	0
00000014_05712	T/G	Vu11	13532233	NA	0	0
00000017_01083	G/A	Vu05	9384755	Vigun05g096700	0	0
00000017_01160	A/G	Vu05	9384832	Vigun05g096700	0	0
00000017_01214	G/A	Vu05	9384886	Vigun05g096700	0	0
00000017_01389	A/C	Vu05	9385061	Vigun05g096700	0	0
00000017_01446	C/A	Vu05	9385118	Vigun05g096700	0	0
00000017_01464	A/T	Vu05	9385136	Vigun05g096700	0	0
00000018_00294	T/C	Vu04	9085748	NA	0	0
00000018_00716	C/T	Vu04	9086132	NA	0	0
00000018_00760	G/T	Vu04	9086176	NA	0	0
00000018_00765	C/G	Vu04	9086181	NA	0	0
00000018_00775	G/A	Vu04	9086191	NA	0	0
00000018_00778	A/T	Vu04	9086194	NA	0	0
00000018_00850	T/A	Vu04	9086266	NA	0	0
00000018_00871	T/G	Vu04	9086287	NA	0	0
00000018_01011	G/A	Vu04	9086427	NA	0	0
00000018_01037	A/G	Vu04	9086453	Vigun04g074800	0	0
00000018_01092	A/G	Vu04	9086508	Vigun04g074800	0	0
00000018_01100	G/A	Vu04	9086516	Vigun04g074800	0	0
00000018_01111	T/G	Vu04	9086527	Vigun04g074800	0	0
00000018_01122	A/G	Vu04	9086538	Vigun04g074800	0	0
00000018_01144	A/G	Vu04	9086560	Vigun04g074800	0	0
00000018_01213	G/T	Vu04	9086629	Vigun04g074800	0	0
00000018_01304	T/G	Vu04	9086720	Vigun04g074800	0	0
00000018_01346	G/C	Vu04	9086762	Vigun04g074800	0	0
00000018_01858	C/T	Vu04	9087225	Vigun04g074800	0	0
00000018_02172	T/C	Vu04	9087539	Vigun04g074800	0	0
00000018_02870	G/A	Vu04	9088236	Vigun04g074800	0	0
00000018_07469	G/A	Vu04	9084023	NA	0	0
00000018_07483	C/T	Vu04	9084037	NA	0	0
00000019_05066	T/C	Vu04	7382975	NA	0	0
00000019_05121	A/G	Vu04	7382920	NA	0	0
00000019_05131	G/A	Vu04	7382910	NA	0	0
00000019_05206	C/G	Vu04	7382835	Vigun04g066400	0	0
00000019_05291	G/C	Vu04	7382750	Vigun04g066400	0	0
00000019_05493	G/A	Vu04	7382548	Vigun04g066400	0	0
00000019_05698	C/T	Vu04	7382343	Vigun04g066400	0	0
00000019_07986	C/A	Vu04	7382102	Vigun04g066400	0	0
00000019_08004	A/T	Vu04	7382084	Vigun04g066400	0	0
00000019_09807	G/A	Vu04	7382023	Vigun04g066400	0	0
00000019_09884	T/C	Vu04	7381946	Vigun04g066400	0	0
00000019_09951	A/G	Vu04	7381879	Vigun04g066400	0	0
00000019_09968	C/T	Vu04	7381862	Vigun04g066400	0	0
00000019_09982	C/A	Vu04	7381848	Vigun04g066400	0	0
00000019_14912	A/T	Vu04	7167704	NA	0	0
00000019_15029	C/T	Vu04	7167821	NA	0	0
00000019_15104	C/G	Vu04	7167896	NA	0	0
00000019_15154	T/G	Vu04	7167946	NA	0	0
00000019_15213	A/G	Vu04	7168005	NA	0	0
00000019_15304	C/G	Vu04	7168096	NA	0	0
00000019_15318	A/G	Vu04	7168110	NA	0	0
00000019_15356	T/C	Vu04	7168148	NA	0	0
00000019_15369	C/G	Vu04	7168161	NA	0	0
00000019_15389	C/A	Vu04	7168181	NA	0	0
00000019_15418	C/T	Vu04	7168210	NA	0	0
00000019_15459	G/T	Vu04	7168251	NA	0	0
00000019_15470	G/C	Vu04	7168262	NA	0	0
00000019_20035	G/C	Vu04	7162630	NA	0	0
00000019_20053	C/G	Vu04	7162648	NA	0	0
00000019_20116	A/G	Vu04	7162711	Vigun04g065300	0	0
00000019_20179	A/G	Vu04	7162774	Vigun04g065300	0	0
00000019_20203	T/C	Vu04	7162798	Vigun04g065300	0	0
00000019_20277	G/A	Vu04	7162872	Vigun04g065300	0	0
00000020_02654	A/G	Vu01	23496817	NA	0	0
00000020_09302	C/T	Vu01	23503068	NA	0	0
00000020_09432	T/C	Vu01	23502938	NA	0	0
00000020_09624	C/G	Vu01	23502746	NA	0	0
00000020_09798	T/C	Vu01	23502609	NA	0	0
00000020_09916	C/A	Vu01	23502496	NA	0	0
00000020_10377	T/A	Vu01	23502035	NA	0	0
00000020_10630	C/A	Vu01	23501782	NA	0	0
00000020_10694	G/A	Vu01	23501718	NA	0	0
00000020_10758	C/T	Vu01	23501654	NA	0	0
00000020_11185	T/C	Vu01	23501227	NA	0	0
00000020_11267	G/A	Vu01	23501145	NA	0	0
00000020_11280	T/C	Vu01	23501132	NA	0	0
00000020_11604	C/A	Vu01	23500808	NA	0	0
00000020_15951	G/A	Vu01	23506559	NA	0	0
00000020_15957	G/A	Vu01	23506553	NA	0	0
00000020_15967	C/T	Vu01	23506543	NA	0	0
00000020_16014	A/G	Vu01	23506496	NA	0	0
00000020_16068	T/G	Vu01	23506442	NA	0	0
00000020_16191	G/A	Vu01	23506319	NA	0	0
00000020_16199	C/T	Vu01	23506311	NA	0	0
00000020_16403	G/C	Vu01	23505045	NA	0	0
00000020_16412	A/T	Vu01	23505036	NA	0	0
00000021_00475	T/G	Vu09	4989719	Vigun09g050500	0	0
00000023_00027	C/T	Vu06	7735667	NA	0	0
00000023_02313	C/T	Vu06	7737267	NA	0	0
00000023_04557	G/C	Vu06	7738217	NA	0	0
00000023_04564	C/G	Vu06	7738224	NA	0	0
00000024_04598	T/A	Vu05	43326648	Vigun05g240200	0	0
00000024_04605	C/A	Vu05	43326655	Vigun05g240200	0	0
00000024_04655	T/A	Vu05	43326705	Vigun05g240200	0	0
00000024_04665	A/C	Vu05	43326715	Vigun05g240200	0	0
00000024_04817	A/T	Vu05	43326867	Vigun05g240200	0	0
00000024_04863	C/T	Vu05	43326913	Vigun05g240200	0	0
00000024_04896	C/T	Vu05	43326946	Vigun05g240200	0	0
00000024_04943	C/A	Vu05	43326993	Vigun05g240200	0	0
00000024_05166	T/C	Vu05	43327216	Vigun05g240200	0	0
00000024_05201	G/C	Vu05	43327251	Vigun05g240200	0	0
00000024_05367	A/C	Vu05	43327417	Vigun05g240200	0	0
00000024_05382	T/G	Vu05	43327432	Vigun05g240200	0	0
00000024_05398	A/C	Vu05	43327448	Vigun05g240200	0	0
00000024_05499	A/G	Vu05	43327549	Vigun05g240200	0	0
00000024_05546	A/G	Vu05	43327596	Vigun05g240200	0	0
00000024_05623	T/A	Vu05	43327673	Vigun05g240200	0	0
00000024_05634	T/C	Vu05	43327684	Vigun05g240200	0	0
00000024_05792	G/A	Vu05	43327842	Vigun05g240200	0	0
00000024_05937	C/A	Vu05	43327987	NA	0	0
00000024_06656	A/G	Vu05	43328992	NA	0	0
00000024_08672	T/G	Vu05	43321449	NA	0	0
00000024_08677	A/G	Vu05	43321454	NA	0	0
00000024_08888	T/C	Vu05	43321665	Vigun05g240200	0	0
00000024_08895	A/T	Vu05	43321672	Vigun05g240200	0	0
00000024_09030	T/C	Vu05	43321807	Vigun05g240200	0	0
00000024_09042	A/C	Vu05	43321819	Vigun05g240200	0	0
00000024_09066	C/T	Vu05	43321843	Vigun05g240200	0	0
00000024_09450	A/G	Vu05	43322227	Vigun05g240200	0	0
00000024_10178	A/T	Vu05	43322955	Vigun05g240200	0	0
00000024_10232	T/C	Vu05	43323009	Vigun05g240200	0	0
00000024_10321	T/A	Vu05	43323098	Vigun05g240200	0	0
00000024_10396	A/G	Vu05	43323173	Vigun05g240200	0	0
00000024_10460	C/T	Vu05	43323237	Vigun05g240200	0	0
00000024_10479	C/T	Vu05	43323256	Vigun05g240200	0	0
00000024_10626	A/G	Vu05	43323403	Vigun05g240200	0	0
00000024_10814	G/A	Vu05	43323591	Vigun05g240200	0	0
00000024_10912	C/A	Vu05	43323689	Vigun05g240200	0	0
00000024_11169	C/T	Vu05	43323946	Vigun05g240200	0	0
00000024_11368	T/C	Vu05	43324145	Vigun05g240200	0	0
00000024_11428	T/C	Vu05	43324205	Vigun05g240200	0	0
00000024_12153	G/C	Vu05	43324930	Vigun05g240200	0	0
00000024_12239	C/G	Vu05	43325016	Vigun05g240200	0	0
00000024_12329	C/T	Vu05	43325106	Vigun05g240200	0	0
00000024_12335	T/G	Vu05	43325112	Vigun05g240200	0	0
00000024_15517	C/T	Vu05	43319163	NA	0	0
00000024_15732	C/T	Vu05	43318755	Vigun05g240100	0	0
00000024_15955	C/T	Vu05	43318978	Vigun05g240100	0	0
00000024_16032	T/C	Vu05	43319055	Vigun05g240100	0	0
00000024_16852	A/T	Vu05	43320045	NA	0	0
00000024_16873	G/C	Vu05	43320066	NA	0	0
00000024_16999	G/T	Vu05	43320192	NA	0	0
00000024_17268	G/A	Vu05	43320462	NA	0	0
00000024_17375	G/A	Vu05	43320569	NA	0	0
00000024_17400	A/G	Vu05	43320594	NA	0	0
00000024_17460	A/C	Vu05	43320654	NA	0	0
00000024_17730	C/T	Vu05	43320924	NA	0	0
00000024_17744	G/C	Vu05	43320938	NA	0	0
00000024_17765	A/G	Vu05	43320959	NA	0	0
00000024_17816	T/C	Vu05	43321010	NA	0	0
00000024_17875	G/A	Vu05	43321069	NA	0	0
00000024_17915	G/A	Vu05	43321109	NA	0	0
00000024_17920	G/A	Vu05	43321114	NA	0	0
00000024_17935	C/G	Vu05	43321129	NA	0	0
00000024_21682	C/A	Vu05	43314240	NA	0	0
00000024_21684	A/G	Vu05	43314242	NA	0	0
00000024_21701	T/C	Vu05	43314259	NA	0	0
00000024_21746	C/T	Vu05	43314304	NA	0	0
00000024_21763	T/C	Vu05	43314321	NA	0	0
00000024_21775	G/A	Vu05	43314333	NA	0	0
00000024_21801	A/G	Vu05	43314359	NA	0	0
00000024_21809	C/G	Vu05	43314367	NA	0	0
00000024_21816	G/A	Vu05	43314374	NA	0	0
00000024_21843	A/T	Vu05	43314401	NA	0	0
00000024_21864	G/A	Vu05	43314422	NA	0	0
00000024_21895	A/G	Vu05	43314453	NA	0	0
00000024_21921	C/A	Vu05	43314479	NA	0	0
00000024_21969	G/T	Vu05	43314527	NA	0	0
00000024_22010	C/G	Vu05	43314568	NA	0	0
00000024_22150	G/T	Vu05	43314708	NA	0	0
00000024_22212	C/T	Vu05	43314770	NA	0	0
00000024_22258	A/G	Vu05	43314816	NA	0	0
00000025_00036	T/C	Vu03	45022897	Vigun03g274400	0	0
00000025_00060	T/C	Vu03	45022921	Vigun03g274400	0	0
00000025_00089	T/G	Vu03	45022950	Vigun03g274400	0	0
00000025_00105	C/T	Vu03	45022966	Vigun03g274400	0	0
00000025_00111	G/T	Vu03	45022972	Vigun03g274400	0	0
00000025_00156	A/G	Vu03	45023017	Vigun03g274400	0	0
00000025_00163	C/G	Vu03	45023024	Vigun03g274400	0	0
00000025_00576	C/A	Vu03	45023437	Vigun03g274400	0	0
00000025_00764	G/C	Vu03	45023625	Vigun03g274400	0	0
00000026_10233	T/C	Vu01	12574012	NA	0	0
00000026_10513	G/A	Vu01	12573732	NA	0	0
00000026_10782	A/G	Vu01	12573463	NA	0	0
00000026_11195	G/A	Vu01	12573050	NA	0	0
00000026_11955	G/A	Vu01	12572290	NA	0	0
00000027_10113	G/A	Vu10	16235010	NA	0	0
00000027_11159	G/A	Vu10	16234119	NA	0	0
00000027_15176	C/T	Vu10	16239167	NA	0	0
00000027_15177	G/A	Vu10	16239166	NA	0	0
00000027_15184	C/G	Vu10	16239159	NA	0	0
00000027_20561	T/C	Vu10	16233585	NA	0	0
00000027_26658	C/T	Vu10	16237719	NA	0	0
00000027_26997	C/T	Vu10	16237380	NA	0	0
00000027_27058	T/C	Vu10	16237319	NA	0	0
00000027_27107	T/C	Vu10	16237270	NA	0	0
00000027_27119	C/T	Vu10	16237258	NA	0	0
00000027_27129	G/A	Vu10	16237248	NA	0	0
00000027_31719	G/A	Vu05	32399113	NA	0	0
00000030_03485	T/C	Vu11	24830127	NA	0	0
00000030_03829	T/C	Vu11	24829783	NA	0	0
00000030_07091	C/T	Vu11	24829138	NA	0	0
00000030_07147	A/G	Vu11	24829082	NA	0	0
00000030_07250	C/T	Vu11	24828979	NA	0	0
00000030_07286	T/C	Vu11	24828943	NA	0	0
00000030_07301	G/A	Vu11	24828928	NA	0	0
00000030_07319	G/A	Vu11	24828910	NA	0	0
00000030_07718	T/C	Vu11	24828511	NA	0	0
00000030_07723	G/A	Vu11	24828506	NA	0	0
00000030_07733	C/T	Vu11	24828496	NA	0	0
00000030_07873	A/G	Vu11	24828356	NA	0	0
00000030_08690	G/A	Vu11	24829607	NA	0	0
00000030_08949	A/C	Vu11	24829348	NA	0	0
00000030_09009	A/T	Vu11	24829288	NA	0	0
00000030_09318	C/T	Vu11	24828979	NA	0	0
00000030_09354	T/C	Vu11	24828943	NA	0	0
00000030_09369	G/A	Vu11	24828928	NA	0	0
00000030_09387	G/A	Vu11	24828910	NA	0	0
00000030_10159	A/G	Vu11	24828356	NA	0	0
00000030_10422	A/G	Vu11	24828140	NA	0	0
00000030_10475	C/T	Vu11	24828087	NA	0	0
00000030_10477	C/T	Vu11	24828085	NA	0	0
00000030_10485	T/G	Vu11	24828077	NA	0	0
00000030_10771	C/T	Vu11	24827833	NA	0	0
00000030_11691	A/C	Vu11	24833111	NA	0	0
00000030_13930	A/G	Vu07	17587159	NA	0	0
00000030_14921	A/G	Vu11	24832270	NA	0	0
00000030_14984	G/A	Vu11	24832207	NA	0	0
00000030_15040	C/T	Vu11	24832151	NA	0	0
00000030_15276	C/T	Vu11	24831915	NA	0	0
00000030_16570	C/A	Vu07	17591108	NA	0	0
00000030_17637	G/A	Vu07	17590043	Vigun07g099700	0	0
00000030_18076	T/C	Vu07	17589604	Vigun07g099700	0	0
00000030_19334	T/A	Vu07	17588346	NA	0	0
00000030_19404	C/T	Vu07	17588276	NA	0	0
00000030_19420	C/T	Vu07	17588260	NA	0	0
00000030_19689	G/T	Vu07	17587991	NA	0	0
00000031_10373	C/A	Vu04	13421531	NA	0	0
00000031_10739	C/T	Vu04	13421897	NA	0	0
00000031_12209	A/G	Vu04	13422057	NA	0	0
00000031_12218	A/T	Vu04	13422066	NA	0	0
00000031_12224	T/C	Vu04	13422072	NA	0	0
00000031_12231	C/T	Vu04	13422079	NA	0	0
00000031_12250	A/G	Vu04	13422098	NA	0	0
00000031_12305	C/A	Vu04	13422153	NA	0	0
00000031_12323	T/C	Vu04	13422171	NA	0	0
00000031_12357	G/T	Vu04	13422205	NA	0	0
00000031_12396	G/T	Vu04	13422244	NA	0	0
00000031_12543	T/C	Vu04	13422391	NA	0	0
00000031_14152	G/T	Vu04	13422244	NA	0	0
00000031_14346	C/T	Vu04	13422438	NA	0	0
00000031_17330	C/A	Vu04	13422751	NA	0	0
00000031_17338	C/T	Vu04	13422759	NA	0	0
00000031_17518	G/A	Vu04	13422939	NA	0	0
00000031_17590	A/C	Vu04	13423011	NA	0	0
00000031_17717	G/A	Vu04	13423138	NA	0	0
00000031_17954	C/G	Vu04	13423375	NA	0	0
00000031_18546	T/C	Vu04	13423880	NA	0	0
00000031_18565	G/A	Vu04	13423899	NA	0	0
00000031_18575	T/G	Vu04	13423909	NA	0	0
00000031_21532	A/G	Vu04	13424340	NA	0	0
00000031_21558	T/A	Vu04	13424366	NA	0	0
00000033_03551	G/A	Vu04	32025754	NA	0	0
00000034_04649	A/T	Vu03	8008866	NA	0	0
00000034_04773	C/T	Vu03	8008990	Vigun03g094800	0	0
00000034_04852	T/C	Vu03	8009069	Vigun03g094800	0	0
00000034_05419	C/T	Vu03	8009636	Vigun03g094800	0	0
00000034_07076	G/A	Vu03	8001542	Vigun03g094600	0	0
00000034_07345	A/G	Vu03	8001811	Vigun03g094600	0	0
00000034_07518	G/T	Vu03	8001984	Vigun03g094600	0	0
00000034_07885	G/T	Vu03	8002351	Vigun03g094600	0	0
00000034_08195	G/C	Vu03	8002661	Vigun03g094600	0	0
00000034_08499	A/C	Vu03	8002965	Vigun03g094600	0	0
00000034_08611	A/G	Vu03	8003077	Vigun03g094600	0	0
00000034_08960	G/A	Vu03	8003426	Vigun03g094600	0	0
00000034_08972	G/C	Vu03	8003438	Vigun03g094600	0	0
00000034_09142	C/T	Vu03	8003608	Vigun03g094600	0	0
00000034_09450	G/A	Vu03	8003916	NA	0	0
00000034_10561	T/G	Vu03	7995015	NA	0	0
00000034_10705	T/C	Vu03	7995159	NA	0	0
00000034_10734	G/A	Vu03	7995188	NA	0	0
00000034_10752	T/A	Vu03	7995206	NA	0	0
00000034_10771	G/T	Vu03	7995225	NA	0	0
00000034_10873	T/A	Vu03	7995327	NA	0	0
00000034_10894	A/T	Vu03	7995348	NA	0	0
00000034_11081	C/T	Vu03	7995535	NA	0	0
00000034_14195	T/A	Vu03	7999446	NA	0	0
00000034_15437	C/T	Vu03	7990032	Vigun03g094400	0	0
00000034_15538	T/G	Vu03	7990133	Vigun03g094400	0	0
00000035_00063	A/G	Vu08	25695638	Vigun08g103600	0	0
00000035_00249	A/G	Vu08	25695771	Vigun08g103600	0	0
00000035_00268	T/C	Vu08	25695790	Vigun08g103600	0	0
00000035_00287	C/T	Vu08	25695809	Vigun08g103600	0	0
00000035_00347	G/C	Vu08	25695869	Vigun08g103600	0	0
00000035_00366	T/C	Vu08	25695888	Vigun08g103600	0	0
00000035_00425	A/G	Vu08	25695947	Vigun08g103600	0	0
00000035_00561	T/C	Vu08	25696083	Vigun08g103600	0	0
00000035_00580	A/G	Vu08	25696102	Vigun08g103600	0	0
00000035_00596	G/T	Vu08	25696118	Vigun08g103600	0	0
00000035_00611	C/G	Vu08	25696133	Vigun08g103600	0	0
00000035_00676	T/G	Vu08	25696198	Vigun08g103600	0	0
00000035_00683	C/T	Vu08	25696205	Vigun08g103600	0	0
00000035_00717	C/T	Vu08	25696239	Vigun08g103600	0	0
00000035_00730	G/A	Vu08	25696252	Vigun08g103600	0	0
00000035_00777	T/G	Vu08	25696299	Vigun08g103600	0	0
00000035_00785	T/C	Vu08	25696307	Vigun08g103600	0	0
00000035_00790	A/G	Vu08	25696312	Vigun08g103600	0	0
00000036_04235	A/G	Vu05	21035799	NA	0	0
00000036_04240	A/G	Vu05	21035794	NA	0	0
00000036_04256	T/C	Vu05	21035778	NA	0	0
00000036_04534	T/C	Vu05	21035500	NA	0	0
00000036_04558	A/G	Vu05	21035476	NA	0	0
00000036_04606	A/C	Vu05	21035428	NA	0	0
00000036_09136	A/G	Vu05	21041154	NA	0	0
00000036_09144	A/G	Vu05	21041146	NA	0	0
00000036_09344	A/G	Vu05	21040989	NA	0	0
00000036_09355	A/G	Vu05	21040978	NA	0	0
00000036_09381	A/G	Vu05	21040952	NA	0	0
00000036_09404	T/C	Vu05	21040929	NA	0	0
00000036_14166	C/A	Vu05	21045711	NA	0	0
00000036_18956	A/G	Vu05	21045347	NA	0	0
00000036_19535	G/A	Vu05	21050093	NA	0	0
00000036_20481	C/T	Vu05	21049147	NA	0	0
00000036_26484	T/C	Vu04	13133289	NA	0	0
00000036_26522	G/A	Vu04	13133327	NA	0	0
00000037_01955	C/T	Vu11	8961421	NA	0	0
00000037_11879	G/A	Vu10	7595821	NA	0	0
00000037_14793	G/T	Vu11	8947155	NA	0	0
00000039_00020	T/C	Vu10	27920249	NA	0	0
00000039_00051	C/T	Vu10	27920280	NA	0	0
00000039_00065	G/A	Vu10	27920294	NA	0	0
00000039_00292	A/G	Vu10	27920521	NA	0	0
00000039_00301	T/G	Vu10	27920530	NA	0	0
00000039_00323	G/C	Vu10	27920552	NA	0	0
00000039_00356	T/C	Vu10	27920585	NA	0	0
00000039_00419	A/G	Vu10	27920646	NA	0	0
00000039_00430	A/G	Vu10	27920657	NA	0	0
00000039_00826	G/T	Vu10	27920912	NA	0	0
00000039_00855	A/G	Vu10	27920941	NA	0	0
00000039_00865	T/A	Vu10	27920951	NA	0	0
00000039_00891	A/G	Vu10	27920977	NA	0	0
00000039_00937	G/A	Vu10	27921023	NA	0	0
00000040_03825	A/G	Vu06	7615097	NA	0	0
00000040_03827	G/A	Vu06	7615099	NA	0	0
00000040_04485	T/C	Vu06	7615711	NA	0	0
00000040_04644	C/T	Vu06	7615870	NA	0	0
00000040_06508	T/C	Vu06	7615711	NA	0	0
00000040_06667	C/T	Vu06	7615870	NA	0	0
00000041_00777	C/T	Vu04	37973801	NA	0	0
00000041_01093	A/G	Vu04	37973533	NA	0	0
00000041_01101	G/A	Vu04	37973533	NA	0	0
00000041_01124	T/C	Vu04	37973512	NA	0	0
00000041_01131	A/G	Vu04	37973505	NA	0	0
00000041_01150	G/A	Vu04	37973486	NA	0	0
00000041_01176	G/T	Vu04	37973460	NA	0	0
00000041_01252	C/T	Vu04	37973384	NA	0	0
00000041_01272	T/C	Vu04	37973364	NA	0	0
00000041_01384	G/A	Vu04	37973252	NA	0	0
00000041_11441	C/T	Vu04	37982202	NA	0	0
00000041_11443	C/T	Vu04	37982200	NA	0	0
00000041_11457	C/T	Vu04	37982186	NA	0	0
00000041_11484	G/A	Vu04	37982159	NA	0	0
00000044_10721	G/T	Vu02	17755079	NA	0	0
00000044_15925	C/T	Vu02	17758938	NA	0	0
00000044_15954	T/A	Vu02	17758909	NA	0	0
00000044_16275	A/C	Vu02	17758588	NA	0	0
00000044_23976	G/T	Vu02	17757881	NA	0	0
00000044_24001	T/C	Vu02	17757856	NA	0	0
00000044_24050	C/T	Vu02	17757807	NA	0	0
00000044_24167	C/T	Vu02	17757690	NA	0	0
00000044_24270	G/T	Vu02	17757587	NA	0	0
00000044_24279	G/A	Vu02	17757578	NA	0	0
00000044_24306	C/T	Vu02	17757551	NA	0	0
00000044_24353	A/G	Vu02	17757504	NA	0	0
00000045_02762	C/A	Vu10	4480053	NA	0	0
00000045_02802	T/G	Vu10	4480013	NA	0	0
00000045_02830	A/G	Vu10	4479985	NA	0	0
00000045_02849	C/A	Vu10	4479966	NA	0	0
00000045_03065	G/A	Vu10	4479750	NA	0	0
00000045_03905	G/A	contig_77	59806	VigunL086400	0	0
00000045_04042	A/C	Vu10	4482509	NA	0	0
00000045_04053	C/A	Vu10	4482498	NA	0	0
00000045_04095	A/G	Vu10	4482456	NA	0	0
00000045_04170	G/A	contig_77	60071	VigunL083300	0	0
00000045_04303	C/T	Vu10	4482249	NA	0	0
00000045_04323	C/T	Vu10	4482229	NA	0	0
00000045_04640	A/G	contig_77	60541	VigunL065300	0	0
00000045_05042	A/G	contig_77	60943	VigunL012800	0	0
00000045_08248	G/A	Vu10	4441141	NA	0	0
00000045_09381	T/C	Vu10	4438279	NA	0	0
00000045_09394	T/C	Vu10	4438264	NA	0	0
00000045_13995	A/G	Vu10	4442608	NA	0	0
00000045_14014	T/C	Vu10	4442597	NA	0	0
00000045_14049	C/T	Vu10	4442562	NA	0	0
00000047_00073	A/C	Vu08	10767878	NA	0	0
00000047_02603	G/A	Vu08	10767228	NA	0	0
00000047_05149	C/T	Vu08	10772217	NA	0	0
00000047_05674	T/C	Vu08	10771894	NA	0	0
00000047_06008	T/C	Vu08	10771560	NA	0	0
00000047_06087	T/C	Vu08	10771481	NA	0	0
00000047_06122	T/A	Vu08	10771446	NA	0	0
00000047_06598	T/C	Vu08	10771005	NA	0	0
00000047_06726	A/G	Vu08	10770877	NA	0	0
00000047_06816	T/C	Vu08	10770787	NA	0	0
00000047_06835	C/T	Vu08	10770768	NA	0	0
00000047_07266	T/C	Vu08	10770337	NA	0	0
00000047_11286	C/T	Vu08	10780126	Vigun08g069000	0	0
00000047_11328	T/C	Vu08	10780084	Vigun08g069000	0	0
00000047_15165	A/T	Vu08	10779966	Vigun08g069000	0	0
00000047_15288	C/A	Vu08	10779843	Vigun08g069000	0	0
00000047_15323	T/G	Vu08	10779808	Vigun08g069000	0	0
00000047_15612	G/A	Vu08	10779519	Vigun08g069000	0	0
00000047_15780	T/C	Vu08	10779351	Vigun08g069000	0	0
00000047_15786	T/C	Vu08	10779345	Vigun08g069000	0	0
00000047_15873	C/A	Vu08	10779258	Vigun08g069000	0	0
00000047_15935	G/A	Vu08	10779196	Vigun08g069000	0	0
00000047_15969	T/A	Vu08	10779162	Vigun08g069000	0	0
00000047_16009	C/T	Vu08	10779122	Vigun08g069000	0	0
00000047_16147	T/G	Vu08	10778984	Vigun08g069000	0	0
00000047_16294	G/A	Vu08	10778837	Vigun08g069000	0	0
00000048_00380	G/A	Vu04	12425862	NA	0	0
00000048_00863	C/A	Vu04	12425433	NA	0	0
00000056_04895	G/A	Vu05	22037368	NA	0	0
00000058_04740	C/T	Vu03	7220052	NA	0	0
00000058_05217	C/G	Vu03	7220529	Vigun03g087000	0	0
00000058_05730	T/G	Vu03	7221042	Vigun03g087000	0	0
00000058_05907	A/T	Vu03	7221219	Vigun03g087000	0	0
00000058_09702	G/C	Vu03	7218165	NA	0	0
00000058_09713	C/T	Vu03	7218176	NA	0	0
00000058_09755	A/C	Vu03	7218218	NA	0	0
00000058_09787	G/A	Vu03	7218250	NA	0	0
00000058_09941	C/A	Vu03	7218404	NA	0	0
00000058_09945	A/C	Vu03	7218408	NA	0	0
00000058_09982	C/T	Vu03	7218445	NA	0	0
00000058_10002	G/A	Vu03	7218465	NA	0	0
00000058_10040	T/C	Vu03	7218503	NA	0	0
00000058_10047	T/C	Vu03	7218510	NA	0	0
00000058_10160	C/T	Vu03	7218623	NA	0	0
00000058_10165	G/A	Vu03	7218628	NA	0	0
00000058_10181	C/T	Vu03	7218644	NA	0	0
00000058_10193	C/T	Vu03	7218656	NA	0	0
00000058_10233	C/T	Vu03	7218696	NA	0	0
00000058_10240	G/A	Vu03	7218703	NA	0	0
00000058_10264	A/C	Vu03	7218727	NA	0	0
00000058_10814	G/T	Vu03	7215833	NA	0	0
00000059_05567	T/A	Vu11	20198617	NA	0	0
00000059_05593	A/G	Vu11	20198643	NA	0	0
00000059_05600	T/G	Vu11	20198650	NA	0	0
00000059_05635	T/G	Vu11	20198685	NA	0	0
00000059_05871	A/G	Vu11	20198921	NA	0	0
00000061_05287	C/G	Vu07	30550024	NA	0	0
00000061_05299	C/A	Vu07	30550012	NA	0	0
00000061_05420	C/G	Vu07	30549891	NA	0	0
00000061_05459	C/T	Vu07	30549852	NA	0	0
00000061_05470	G/A	Vu07	30549841	NA	0	0
00000061_05490	C/T	Vu07	30549821	NA	0	0
00000061_05527	A/G	Vu07	30549784	NA	0	0
00000061_05571	T/A	Vu07	30549740	NA	0	0
00000061_05610	A/C	Vu07	30549701	NA	0	0
00000061_05639	T/C	Vu07	30549672	NA	0	0
00000061_05724	T/C	Vu07	30549587	NA	0	0
00000061_05742	T/C	Vu07	30549569	NA	0	0
00000061_05849	G/A	Vu07	30549462	NA	0	0
00000061_05917	C/A	Vu07	30549394	NA	0	0
00000061_05935	A/G	Vu07	30549376	NA	0	0
00000061_05986	A/T	Vu07	30549325	NA	0	0
00000061_06029	C/T	Vu07	30549282	NA	0	0
00000061_10027	G/A	Vu07	30554285	NA	0	0
00000061_10103	C/T	Vu07	30554219	NA	0	0
00000061_10669	G/A	Vu07	30553772	NA	0	0
00000062_00226	A/G	Vu01	18316923	NA	0	0
00000062_00264	G/A	Vu01	18316961	NA	0	0
00000062_04925	T/C	Vu01	18312216	NA	0	0
00000062_04952	C/T	Vu01	18312243	NA	0	0
00000063_01028	T/A	Vu03	54012041	Vigun03g341300	0	0
00000063_01269	G/A	Vu03	54011800	Vigun03g341300	0	0
00000064_00080	C/T	Vu11	32818156	Vigun11g121600	0	0
00000064_00549	A/T	Vu11	32818625	Vigun11g121600	0	0
00000064_00597	C/G	Vu11	32818673	Vigun11g121600	0	0
00000064_00667	C/T	Vu11	32818743	Vigun11g121600	0	0
00000064_00732	C/G	Vu11	32818808	Vigun11g121600	0	0
00000064_01103	T/G	Vu11	32819179	Vigun11g121600	0	0
00000064_01304	T/C	Vu11	32819380	Vigun11g121600	0	0
00000064_01893	G/A	Vu11	32819969	Vigun11g121600	0	0
00000064_02009	T/C	Vu11	32820085	Vigun11g121600	0	0
00000064_02067	C/G	Vu11	32820143	Vigun11g121600	0	0
00000064_02086	C/T	Vu11	32820162	Vigun11g121600	0	0
00000064_02171	A/C	Vu11	32820247	Vigun11g121600	0	0
00000064_02608	C/G	Vu11	32820684	Vigun11g121600	0	0
00000064_03147	A/G	Vu11	32821168	Vigun11g121600	0	0
00000064_03332	G/A	Vu11	32821353	Vigun11g121600	0	0
00000064_03360	C/G	Vu11	32821381	Vigun11g121600	0	0
00000064_03465	G/A	Vu11	32821486	Vigun11g121600	0	0
00000066_04666	A/G	Vu07	18247983	NA	0	0
00000068_05689	G/A	Vu05	8224362	NA	0	0
00000069_01985	G/A	Vu02	3065137	NA	0	0
00000069_05698	G/A	Vu02	3060230	NA	0	0
00000069_06035	C/G	Vu02	3060567	NA	0	0
00000069_06080	C/T	Vu02	3060612	NA	0	0
00000069_06208	G/A	Vu02	3060740	NA	0	0
00000069_06444	G/C	Vu02	3060976	NA	0	0
00000069_06626	G/A	Vu02	3061158	NA	0	0
00000069_06660	A/G	Vu02	3061192	NA	0	0
00000069_10638	C/T	Vu02	3061252	NA	0	0
00000069_10677	T/C	Vu02	3061291	NA	0	0
00000069_10853	G/A	Vu02	3061467	NA	0	0
00000069_10956	C/T	Vu02	3061570	NA	0	0
00000069_11400	A/G	Vu02	3062014	NA	0	0
00000069_11441	C/T	Vu02	3062055	NA	0	0
00000069_11473	C/T	Vu02	3062087	NA	0	0
00000069_11912	G/A	Vu02	3062526	NA	0	0
00000069_12031	T/C	Vu02	3062645	NA	0	0
00000069_12331	G/A	Vu02	3062945	NA	0	0
00000069_12580	G/A	Vu02	3063194	NA	0	0
00000070_11320	G/A	Vu08	25526543	NA	0	0
00000070_11461	C/T	Vu08	25526402	NA	0	0
00000070_11495	A/G	Vu08	25526368	NA	0	0
00000070_11536	C/T	Vu08	25526327	NA	0	0
00000070_11740	C/T	Vu08	25526123	NA	0	0
00000071_00124	C/T	Vu02	13377314	NA	0	0
00000071_00735	C/T	Vu02	13376703	NA	0	0
00000071_00788	C/T	Vu02	13376650	NA	0	0
00000071_00858	G/A	Vu02	13376580	NA	0	0
00000071_00889	T/C	Vu02	13376549	NA	0	0
00000071_01151	T/C	Vu02	13376287	NA	0	0
00000072_05256	G/C	Vu09	14471574	NA	0	0
00000072_05260	C/A	Vu09	14471578	NA	0	0
00000072_05263	C/T	Vu09	14471581	NA	0	0
00000072_15367	G/A	Vu09	14463313	NA	0	0
00000072_15403	C/G	Vu09	14463349	NA	0	0
00000072_16748	C/T	Vu09	14474112	NA	0	0
00000072_17503	C/T	Vu09	14468282	NA	0	0
00000072_17578	C/T	Vu09	14468357	NA	0	0
00000076_00757	T/A	Vu01	24065165	NA	0	0
00000076_00772	A/G	Vu01	24065150	NA	0	0
00000076_00809	G/A	Vu01	24065113	NA	0	0
00000076_00823	A/G	Vu01	24065099	NA	0	0
00000076_01009	G/A	Vu01	24064913	NA	0	0
00000076_05049	G/C	Vu01	24069975	NA	0	0
00000076_05371	C/A	Vu01	24069653	Vigun01g085200	0	0
00000076_05819	T/C	Vu01	24069263	Vigun01g085200	0	0
00000076_05840	A/C	Vu01	24069242	Vigun01g085200	0	0
00000076_06023	A/T	Vu01	24069059	Vigun01g085200	0	0
00000076_06346	C/T	Vu01	24068736	Vigun01g085200	0	0
00000076_06411	C/T	Vu01	24068671	Vigun01g085200	0	0
00000076_06454	A/T	Vu01	24068628	Vigun01g085200	0	0
00000076_06460	G/C	Vu01	24068622	Vigun01g085200	0	0
00000076_06502	C/G	Vu01	24068580	Vigun01g085200	0	0
00000076_06523	C/T	Vu01	24068559	Vigun01g085200	0	0
00000076_06559	C/T	Vu01	24068523	Vigun01g085200	0	0
00000076_06575	G/T	Vu01	24068507	Vigun01g085200	0	0
00000076_06590	C/G	Vu01	24068492	Vigun01g085200	0	0
00000076_06609	A/G	Vu01	24068473	Vigun01g085200	0	0
00000076_06656	G/C	Vu01	24068426	Vigun01g085200	0	0
00000077_17575	C/G	Vu05	35714514	Vigun05g185100	0	0
00000077_17725	G/C	Vu05	35714664	Vigun05g185100	0	0
00000077_17744	A/G	Vu05	35714683	Vigun05g185100	0	0
00000078_06434	C/A	Vu01	33098226	NA	0	0
00000078_17519	G/A	Vu01	33095594	NA	0	0
00000081_00114	G/A	Vu01	2077816	NA	0	0
00000081_00174	G/A	Vu01	2077876	NA	0	0
00000081_00175	C/T	Vu01	2077877	NA	0	0
00000081_00225	G/A	Vu01	2077927	NA	0	0
00000081_00297	T/C	Vu01	2077999	NA	0	0
00000081_00316	C/T	Vu01	2078018	NA	0	0
00000081_00333	A/G	Vu01	2078035	NA	0	0
00000081_00372	T/C	Vu01	2078074	NA	0	0
00000081_00384	G/A	Vu01	2078086	NA	0	0
00000081_00403	G/A	Vu01	2078105	NA	0	0
00000081_00437	A/G	Vu01	2078139	NA	0	0
00000081_00441	G/A	Vu01	2078143	NA	0	0
00000081_00518	A/G	Vu01	2078220	NA	0	0
00000081_00524	C/G	Vu01	2078226	NA	0	0
00000081_00556	G/C	Vu01	2078258	NA	0	0
00000081_00592	A/G	Vu01	2078294	NA	0	0
00000081_00617	T/A	Vu01	2078319	NA	0	0
00000081_00739	G/C	Vu01	2078441	NA	0	0
00000081_00765	A/G	Vu01	2078467	NA	0	0
00000081_00822	G/A	Vu01	2078524	NA	0	0
00000081_00830	C/T	Vu01	2078532	NA	0	0
00000081_05799	T/G	Vu01	2074746	Vigun01g019400	0	0
00000081_05814	A/G	Vu01	2074761	Vigun01g019400	0	0
00000081_06100	A/G	Vu01	2075006	NA	0	0
00000081_06114	C/T	Vu01	2075020	NA	0	0
00000081_06205	G/A	Vu01	2075111	NA	0	0
00000081_06260	G/A	Vu01	2075166	NA	0	0
00000081_06268	C/A	Vu01	2075174	NA	0	0
00000081_06469	T/G	Vu01	2075375	NA	0	0
00000081_06470	T/C	Vu01	2075376	NA	0	0
00000081_10536	G/C	Vu01	2069607	NA	0	0
00000081_10581	C/G	Vu01	2069652	NA	0	0
00000081_11397	C/G	Vu01	2071561	NA	0	0
00000081_11414	G/A	Vu01	2071578	NA	0	0
00000081_11447	G/A	Vu01	2071611	NA	0	0
00000081_11453	C/T	Vu01	2071617	NA	0	0
00000081_15993	T/A	Vu01	2065041	NA	0	0
00000082_10844	C/T	Vu05	20032910	NA	0	0
00000082_11501	A/G	Vu05	20032261	NA	0	0
00000083_09324	A/G	Vu01	12353372	NA	0	0
00000083_09356	A/G	Vu01	12353404	NA	0	0
00000083_09522	A/T	Vu01	12353570	NA	0	0
00000083_14489	T/A	Vu01	12348854	NA	0	0
00000088_00384	A/T	Vu01	40970421	NA	0	0
00000089_00008	A/G	Vu10	16942057	NA	0	0
00000089_00044	G/T	Vu10	16942021	NA	0	0
00000089_00549	C/T	Vu10	16941552	NA	0	0
00000089_00562	C/G	Vu10	16941539	NA	0	0
00000090_02502	G/A	Vu03	12455463	Vigun03g128900	0	0
00000090_02650	G/C	Vu03	12455611	Vigun03g128900	0	0
00000090_02656	A/G	Vu03	12455617	Vigun03g128900	0	0
00000090_02679	T/C	Vu03	12455640	Vigun03g128900	0	0
00000090_02730	A/T	Vu03	12455691	Vigun03g128900	0	0
00000090_02794	C/A	Vu03	12455755	Vigun03g128900	0	0
00000090_03112	G/A	Vu03	12456073	Vigun03g128900	0	0
00000090_03551	A/T	Vu03	12456512	Vigun03g128900	0	0
00000090_03913	G/C	Vu03	12456874	Vigun03g128900	0	0
00000090_03927	T/C	Vu03	12456888	Vigun03g128900	0	0
00000090_04137	A/C	Vu03	12457098	Vigun03g128900	0	0
00000090_04160	G/A	Vu03	12457121	Vigun03g128900	0	0
00000090_04183	G/A	Vu03	12457144	Vigun03g128900	0	0
00000090_04289	C/A	Vu03	12457250	Vigun03g128900	0	0
00000090_04310	C/A	Vu03	12457271	Vigun03g128900	0	0
00000090_04383	G/C	Vu03	12457344	Vigun03g128900	0	0
00000090_04489	T/G	Vu03	12457450	Vigun03g128900	0	0
00000090_04523	T/A	Vu03	12457484	Vigun03g128900	0	0
00000090_04629	G/A	Vu03	12457590	Vigun03g128900	0	0
00000090_05305	A/G	Vu03	12458266	Vigun03g128900	0	0
00000090_05479	A/G	Vu03	12458440	NA	0	0
00000090_05488	C/A	Vu03	12458449	NA	0	0
00000090_05645	T/G	Vu03	12458606	NA	0	0
00000090_05772	T/C	Vu03	12458733	NA	0	0
00000090_05775	C/T	Vu03	12458736	NA	0	0
00000091_01739	C/G	Vu10	25224158	NA	0	0
00000091_01753	C/G	Vu10	25224172	NA	0	0
00000091_02294	C/T	Vu10	25224412	NA	0	0
00000091_03862	G/A	Vu10	21323094	Vigun10g078300	0	0
00000091_04163	T/C	Vu10	21322793	Vigun10g078300	0	0
00000091_04293	A/G	Vu10	21322663	Vigun10g078300	0	0
00000091_06647	T/A	Vu10	25220458	NA	0	0
00000091_11097	C/G	Vu10	25217001	Vigun10g087600	0	0
00000091_11371	A/G	Vu10	25217628	Vigun10g087600	0	0
00000091_11378	C/T	Vu10	25217635	Vigun10g087600	0	0
00000091_11389	G/A	Vu10	25217646	Vigun10g087600	0	0
00000091_11400	T/C	Vu10	25217657	Vigun10g087600	0	0
00000091_12790	C/T	Vu10	25217846	Vigun10g087600	0	0
00000091_12797	G/A	Vu10	25217853	Vigun10g087600	0	0
00000091_12811	T/C	Vu10	25217867	Vigun10g087600	0	0
00000091_12828	T/C	Vu10	25217884	Vigun10g087600	0	0
00000091_13159	C/T	Vu10	25218172	Vigun10g087600	0	0
00000091_13171	G/A	Vu10	25218184	Vigun10g087600	0	0
00000091_14248	C/G	Vu10	21324220	Vigun10g078300	0	0
00000091_14296	A/T	Vu10	21324172	Vigun10g078300	0	0
00000091_14308	G/A	Vu10	21324160	Vigun10g078300	0	0
00000091_14310	G/C	Vu10	21324158	Vigun10g078300	0	0
00000091_15476	A/G	Vu10	25211885	NA	0	0
00000091_15803	C/T	Vu10	25212212	NA	0	0
00000091_15987	C/T	Vu10	25212342	NA	0	0
00000091_16036	G/A	Vu10	25212391	NA	0	0
00000091_16166	A/G	Vu10	25212521	NA	0	0
00000091_16359	T/C	Vu10	25212714	NA	0	0
00000091_16393	A/T	Vu10	25212748	NA	0	0
00000091_17597	G/C	Vu10	25213548	NA	0	0
00000091_17649	T/G	Vu10	25213600	NA	0	0
00000091_17859	T/C	Vu10	25213810	NA	0	0
00000091_18051	G/A	Vu10	25214002	NA	0	0
00000091_18070	T/A	Vu10	25214021	NA	0	0
00000091_18082	T/C	Vu10	25214033	NA	0	0
00000091_18597	T/C	Vu10	25219299	Vigun10g087600	0	0
00000091_23775	A/G	Vu10	21328457	NA	0	0
00000091_23780	G/A	Vu10	21328452	NA	0	0
00000091_23834	G/A	Vu10	21328398	NA	0	0
00000091_23865	G/T	Vu10	21328367	NA	0	0
00000091_23893	T/A	Vu10	21328339	NA	0	0
00000091_23936	G/A	Vu10	21328296	NA	0	0
00000091_23964	A/T	Vu10	21328268	NA	0	0
00000091_24015	G/A	Vu10	21328217	NA	0	0
00000091_24027	G/A	Vu10	21328205	NA	0	0
00000091_24130	G/A	Vu10	21328102	NA	0	0
00000092_14775	G/A	Vu07	16078577	NA	0	0
00000094_00057	C/T	Vu03	22489110	NA	0	0
00000094_00069	G/A	Vu03	22489098	NA	0	0
00000094_00198	G/A	Vu03	22488969	NA	0	0
00000094_00207	C/T	Vu03	22488960	NA	0	0
00000094_00219	G/A	Vu03	22488948	NA	0	0
00000094_00258	C/T	Vu03	22488909	NA	0	0
00000098_05156	G/A	Vu05	46570944	NA	0	0
00000098_05317	T/A	Vu05	46571066	NA	0	0
00000098_05699	G/A	Vu05	46571448	NA	0	0
00000098_05715	C/T	Vu05	46571464	NA	0	0
00000098_06036	T/C	Vu05	46571785	NA	0	0
00000098_11289	T/C	Vu05	46567552	Vigun05g275500	0	0
00000099_04916	T/A	Vu11	26683556	NA	0	0
00000099_05100	G/T	Vu11	26683704	NA	0	0
00000099_05113	T/A	Vu11	26683717	NA	0	0
00000099_05118	G/T	Vu11	26683722	NA	0	0
00000099_05133	G/A	Vu11	26683737	NA	0	0
00000099_10330	T/C	Vu11	26679877	NA	0	0
00000100_04841	C/T	Vu05	16676769	Vigun05g137500	0	0
00000101_05133	A/G	Vu03	33786752	NA	0	0
00000101_05148	T/C	Vu03	33786737	NA	0	0
00000101_05577	G/A	Vu03	33786308	NA	0	0
00000102_03588	G/A	Vu04	13073932	NA	0	0
00000102_03606	A/G	Vu04	13073924	NA	0	0
00000102_03650	G/A	Vu04	13073880	NA	0	0
00000102_03665	C/T	Vu04	13073865	NA	0	0
00000102_03675	C/T	Vu04	13073855	NA	0	0
00000102_03749	C/T	Vu04	13073781	NA	0	0
00000102_04043	A/C	Vu04	13073487	NA	0	0
00000102_04056	G/A	Vu04	13073474	NA	0	0
00000102_04060	A/G	Vu04	13073470	NA	0	0
00000102_04091	G/A	Vu04	13073439	NA	0	0
00000102_04272	T/G	Vu04	13073258	NA	0	0
00000102_04410	T/A	Vu04	13073120	NA	0	0
00000102_04448	T/C	Vu04	13073082	NA	0	0
00000102_04627	T/G	Vu04	13072903	NA	0	0
00000102_04686	T/C	Vu04	13072844	NA	0	0
00000102_04763	G/A	Vu04	13072767	NA	0	0
00000102_04823	A/C	Vu04	13072707	NA	0	0
00000102_04946	G/A	Vu04	13072584	NA	0	0
00000102_05054	G/A	Vu04	13072476	NA	0	0
00000102_05088	C/T	Vu04	13072442	NA	0	0
00000102_05103	A/G	Vu04	13072427	NA	0	0
00000102_05137	G/C	Vu04	13072393	NA	0	0
00000102_08784	A/T	Vu04	13079556	NA	0	0
00000102_08815	A/T	Vu04	13079525	NA	0	0
00000102_08823	G/T	Vu04	13079517	NA	0	0
00000102_13735	T/A	Vu04	13084659	NA	0	0
00000102_13753	T/C	Vu04	13084641	NA	0	0
00000102_15274	G/C	Vu03	38355133	NA	0	0
00000102_15502	C/A	Vu03	38354905	NA	0	0
00000102_15713	C/T	Vu03	38354694	NA	0	0
00000102_15841	A/G	Vu03	38354566	NA	0	0
00000102_15904	A/G	Vu03	38354503	NA	0	0
00000103_01725	C/T	Vu03	28798138	Vigun03g199500	0	0
00000104_00587	T/C	Vu06	34075388	NA	0	0
00000105_00362	G/T	Vu05	21734121	NA	0	0
00000106_00174	A/G	Vu04	36889843	Vigun04g152100	0	0
00000106_15648	A/G	Vu04	36882717	NA	0	0
00000106_15895	T/A	Vu04	36882964	NA	0	0
00000111_10774	G/T	Vu01	9528839	NA	0	0
00000113_00270	A/T	Vu02	18584857	Vigun02g046900	0	0
00000113_00346	C/G	Vu02	18584781	Vigun02g046900	0	0
00000113_02129	T/A	Vu02	18582998	Vigun02g046900	0	0
00000113_02188	C/G	Vu02	18582939	Vigun02g046900	0	0
00000113_26298	G/A	Vu02	18602553	NA	0	0
00000113_26332	G/A	Vu02	18602519	NA	0	0
00000113_26748	G/T	Vu02	18602103	NA	0	0
00000115_00036	C/T	Vu11	13618647	NA	0	0
00000116_07226	T/C	Vu11	27039093	Vigun11g090000	0	0
00000116_07321	G/A	Vu11	27039188	NA	0	0
00000116_07340	C/T	Vu11	27039207	NA	0	0
00000116_07359	T/A	Vu11	27039226	NA	0	0
00000116_08889	G/C	Vu11	27040663	NA	0	0
00000116_11021	G/C	Vu11	27040663	NA	0	0
00000116_11506	G/C	Vu11	27041148	NA	0	0
00000116_11626	C/T	Vu11	27041268	NA	0	0
00000118_01039	C/T	Vu08	9186152	NA	0	0
00000118_01213	C/T	Vu08	9185978	NA	0	0
00000118_01325	C/T	Vu08	9185866	NA	0	0
00000118_01342	C/T	Vu08	9185849	NA	0	0
00000118_01911	C/T	Vu08	9185280	NA	0	0
00000118_04597	G/A	Vu08	9185045	NA	0	0
00000118_04635	C/T	Vu08	9185007	NA	0	0
00000118_04646	G/A	Vu08	9184996	NA	0	0
00000118_04789	G/A	Vu08	9184853	NA	0	0
00000118_04927	T/C	Vu08	9184715	NA	0	0
00000118_05114	C/T	Vu08	9184528	NA	0	0
00000118_05131	C/T	Vu08	9184511	NA	0	0
00000120_12763	C/A	Vu09	13959714	NA	0	0
00000120_13258	T/C	Vu09	13960209	NA	0	0
00000121_00035	G/T	Vu09	28396583	NA	0	0
00000122_00190	G/A	Vu10	34999381	Vigun10g136300	0	0
00000122_00391	C/T	Vu10	34999186	Vigun10g136300	0	0
00000122_00455	G/C	Vu10	34999126	Vigun10g136300	0	0
00000124_00013	G/A	Vu03	13334299	NA	0	0
00000124_00179	A/G	Vu03	13334133	NA	0	0
00000124_00195	A/G	Vu03	13334117	NA	0	0
00000124_00490	G/A	Vu03	13333868	NA	0	0
00000124_00519	G/A	Vu03	13333839	NA	0	0
00000124_00582	A/G	Vu03	13333776	NA	0	0
00000124_00675	C/A	Vu03	13333683	NA	0	0
00000124_01249	T/C	Vu03	13333216	NA	0	0
00000124_01270	G/A	Vu03	13333198	NA	0	0
00000124_01622	A/G	Vu03	13332846	NA	0	0
00000124_01647	G/A	Vu03	13332821	NA	0	0
00000124_01756	T/G	Vu03	13332712	NA	0	0
00000124_01766	G/T	Vu03	13332702	NA	0	0
00000124_01795	C/G	Vu03	13332673	NA	0	0
00000124_01868	A/G	Vu03	13332600	NA	0	0
00000124_01898	C/T	Vu03	13332570	NA	0	0
00000124_01917	T/C	Vu03	13332551	NA	0	0
00000124_09829	A/G	Vu03	13336271	NA	0	0
00000125_00671	A/T	Vu08	5027726	NA	0	0
00000125_00925	A/T	Vu08	5028492	NA	0	0
00000127_04862	G/A	Vu03	42868485	Vigun03g261700	0	0
00000127_05031	T/C	Vu03	42868654	Vigun03g261700	0	0
00000127_05406	A/T	Vu03	42869029	Vigun03g261700	0	0
00000127_05429	A/T	Vu03	42869052	Vigun03g261700	0	0
00000127_05743	A/G	Vu03	42869366	Vigun03g261700	0	0
00000127_06405	G/C	Vu03	42870028	Vigun03g261700	0	0
00000127_06641	T/C	Vu03	42870264	Vigun03g261700	0	0
00000127_07029	G/A	Vu03	42870652	NA	0	0
00000128_00327	C/T	Vu06	31326768	Vigun06g197800	0	0
00000128_00430	G/A	Vu06	31326871	Vigun06g197800	0	0
00000128_01871	C/T	Vu06	31327277	Vigun06g197800	0	0
00000128_01968	G/A	Vu06	31327374	Vigun06g197800	0	0
00000128_02327	G/A	Vu06	31319425	Vigun06g197800	0	0
00000128_02408	C/G	Vu06	31319506	Vigun06g197800	0	0
00000128_02448	G/A	Vu06	31319546	Vigun06g197800	0	0
00000128_02473	C/G	Vu06	31319571	Vigun06g197800	0	0
00000128_02839	T/G	Vu06	31319937	Vigun06g197800	0	0
00000128_02936	C/G	Vu06	31320034	Vigun06g197800	0	0
00000128_05437	G/A	Vu06	31321053	Vigun06g197800	0	0
00000128_05563	C/G	Vu06	31321179	Vigun06g197800	0	0
00000128_05864	A/G	Vu06	31321480	Vigun06g197800	0	0
00000128_05914	G/A	Vu06	31321530	Vigun06g197800	0	0
00000128_06073	C/T	Vu06	31321689	Vigun06g197800	0	0
00000128_08182	G/T	Vu06	31322570	Vigun06g197800	0	0
00000128_08522	C/G	Vu06	31322910	Vigun06g197800	0	0
00000128_08561	A/T	Vu06	31322949	Vigun06g197800	0	0
00000130_05001	C/T	Vu03	17996384	NA	0	0
00000130_05389	G/A	Vu03	17996772	NA	0	0
00000130_05574	G/T	Vu03	17996957	NA	0	0
00000130_05603	C/T	Vu03	17996986	NA	0	0
00000130_05617	G/C	Vu03	17997000	NA	0	0
00000130_11500	T/C	Vu05	21142167	NA	0	0
00000130_11684	G/A	Vu05	21142351	NA	0	0
00000130_15208	G/A	Vu11	9699902	NA	0	0
00000130_15316	G/C	Vu11	9700009	NA	0	0
00000130_20308	G/A	Vu11	9700157	NA	0	0
00000130_20407	C/A	Vu11	9700256	NA	0	0
00000130_20458	T/G	Vu11	9700307	NA	0	0
00000130_20470	G/A	Vu11	9700319	NA	0	0
00000130_20484	T/C	Vu11	9700333	NA	0	0
00000133_00544	A/G	Vu02	16451973	NA	0	0
00000133_01433	G/T	Vu02	16451934	NA	0	0
00000134_05014	G/A	Vu10	3566380	NA	0	0
00000134_05043	G/A	Vu10	3566409	NA	0	0
00000134_05208	G/A	Vu10	3566524	NA	0	0
00000134_05501	G/A	Vu10	3566831	NA	0	0
00000134_05516	G/A	Vu10	3566846	NA	0	0
00000134_05532	G/A	Vu10	3566862	NA	0	0
00000134_05561	T/C	Vu10	3566891	NA	0	0
00000134_05831	C/T	Vu10	3567161	NA	0	0
00000134_05849	C/T	Vu10	3567179	NA	0	0
00000134_05854	A/T	Vu10	3567184	NA	0	0
00000134_05877	C/T	Vu10	3567207	NA	0	0
00000134_05902	G/C	Vu10	3567232	NA	0	0
00000134_05928	T/A	Vu10	3567258	NA	0	0
00000135_02113	T/C	Vu07	16852000	NA	0	0
00000135_05385	A/C	Vu07	16850673	NA	0	0
00000136_00016	A/G	Vu11	37745543	NA	0	0
00000136_00063	T/G	Vu11	37745496	NA	0	0
00000136_00294	A/C	Vu11	37745265	NA	0	0
00000136_06442	C/G	Vu11	37742962	Vigun11g172000	0	0
00000136_08034	G/A	Vu11	37741370	Vigun11g172000	0	0
00000136_12573	C/T	Vu11	37746130	Vigun11g172100	0	0
00000136_12611	C/A	Vu11	37746101	Vigun11g172100	0	0
00000136_13027	G/A	Vu11	37745733	Vigun11g172100	0	0
00000137_00813	T/C	Vu05	7475173	NA	0	0
00000137_00888	G/A	Vu05	7475098	NA	0	0
00000137_00965	G/A	Vu05	7475021	NA	0	0
00000137_00999	C/T	Vu05	7474987	NA	0	0
00000137_01103	T/C	Vu05	7474883	NA	0	0
00000137_01216	T/C	Vu05	7474770	NA	0	0
00000137_01241	G/A	Vu05	7474745	NA	0	0
00000137_01370	T/C	Vu05	7474617	NA	0	0
00000137_01449	A/G	Vu05	7474538	NA	0	0
00000137_01659	A/G	Vu05	7474401	NA	0	0
00000137_01894	G/A	Vu05	7474166	NA	0	0
00000137_01927	C/T	Vu05	7474133	NA	0	0
00000137_01937	A/G	Vu05	7474123	NA	0	0
00000137_01993	T/C	Vu05	7474067	NA	0	0
00000137_02171	G/A	Vu05	7473889	NA	0	0
00000137_02415	C/G	Vu05	7473645	NA	0	0
00000137_07357	C/T	Vu05	7478425	NA	0	0
00000137_07707	C/T	Vu05	7478075	NA	0	0
00000137_07769	C/T	Vu05	7478013	NA	0	0
00000137_10515	C/A	Vu08	34707338	Vigun08g176800	0	0
00000137_10544	T/A	Vu08	34707367	Vigun08g176800	0	0
00000137_10771	T/C	Vu05	7482163	NA	0	0
00000137_10799	C/T	Vu05	7482135	NA	0	0
00000137_10804	C/T	Vu05	7482130	NA	0	0
00000137_10910	G/A	Vu05	7482024	NA	0	0
00000137_10944	T/G	Vu05	7481990	NA	0	0
00000138_00195	A/C	Vu05	20592388	NA	0	0
00000138_00525	A/C	Vu05	20592388	NA	0	0
00000138_03926	A/T	Vu05	20585093	NA	0	0
00000138_04054	T/C	Vu05	20585221	NA	0	0
00000138_06533	A/G	Vu05	20587081	NA	0	0
00000138_07185	T/A	Vu05	20587733	NA	0	0
00000138_07521	A/C	Vu05	20588069	NA	0	0
00000138_07597	G/A	Vu05	20588145	NA	0	0
00000139_16555	A/T	Vu05	13231875	NA	0	0
00000140_04879	T/C	Vu08	25655045	NA	0	0
00000140_04909	T/A	Vu08	25655016	NA	0	0
00000140_04946	G/A	Vu08	25654979	NA	0	0
00000140_05180	T/C	Vu08	25654783	NA	0	0
00000140_05270	T/A	Vu08	25654693	NA	0	0
00000140_05386	A/G	Vu08	25654577	NA	0	0
00000140_05400	C/T	Vu08	25654563	NA	0	0
00000140_05436	C/T	Vu08	25654527	NA	0	0
00000140_05501	T/C	Vu08	25654462	NA	0	0
00000140_05784	A/T	Vu08	25654179	NA	0	0
00000140_10096	C/T	Vu08	25658442	NA	0	0
00000140_10128	G/A	Vu08	25658423	NA	0	0
00000140_10212	T/C	Vu08	25658339	NA	0	0
00000140_10739	T/C	Vu08	25658057	NA	0	0
00000140_11126	G/A	Vu08	25657712	NA	0	0
00000140_11135	C/T	Vu08	25657703	NA	0	0
00000140_11520	C/T	Vu08	25657318	NA	0	0
00000140_13353	G/C	Vu08	25657142	NA	0	0
00000140_13363	T/C	Vu08	25657132	NA	0	0
00000140_13380	A/G	Vu08	25657115	NA	0	0
00000140_13402	C/T	Vu08	25657093	NA	0	0
00000140_13444	A/C	Vu08	25657051	NA	0	0
00000140_13449	G/A	Vu08	25657046	NA	0	0
00000140_13460	G/C	Vu08	25657035	NA	0	0
00000140_13581	G/A	Vu08	25656914	NA	0	0
00000140_13794	C/T	Vu08	25656701	NA	0	0
00000140_13903	A/G	Vu08	25656592	NA	0	0
00000140_13930	G/A	Vu08	25656565	NA	0	0
00000140_13999	G/C	Vu08	25656496	NA	0	0
00000140_14034	T/C	Vu08	25656461	NA	0	0
00000140_15106	C/T	Vu08	25663201	Vigun08g103400	0	0
00000140_15205	A/G	Vu08	25663102	Vigun08g103400	0	0
00000140_15535	C/T	Vu08	25662772	Vigun08g103400	0	0
00000140_15556	G/T	Vu08	25662751	Vigun08g103400	0	0
00000140_15589	G/A	Vu08	25662718	Vigun08g103400	0	0
00000140_15733	C/A	Vu08	25662574	Vigun08g103400	0	0
00000140_16025	C/A	Vu08	25662282	Vigun08g103400	0	0
00000140_16324	G/A	Vu08	25661983	Vigun08g103400	0	0
00000143_00063	A/G	Vu03	18970077	NA	0	0
00000144_00028	G/A	Vu09	15628392	NA	0	0
00000144_00073	G/A	Vu09	15628437	NA	0	0
00000144_00087	A/G	Vu09	15628451	NA	0	0
00000144_00100	G/A	Vu09	15628464	NA	0	0
00000144_00115	G/T	Vu09	15628479	NA	0	0
00000144_00216	A/G	Vu09	15628580	NA	0	0
00000144_00332	G/A	Vu09	15628696	NA	0	0
00000144_00370	A/C	Vu09	15628734	NA	0	0
00000144_00380	G/A	Vu09	15628744	NA	0	0
00000144_00400	G/C	Vu09	15628764	NA	0	0
00000144_00428	G/A	Vu09	15628792	NA	0	0
00000144_00499	C/T	Vu09	15628863	NA	0	0
00000144_03852	A/G	Vu09	15630052	NA	0	0
00000144_03910	C/T	Vu09	15630110	NA	0	0
00000150_06409	C/G	Vu05	45040078	Vigun05g255900	0	0
00000154_00005	A/C	Vu10	4093741	NA	0	0
00000154_00138	C/T	Vu10	4093608	NA	0	0
00000154_00335	G/A	Vu10	4093438	NA	0	0
00000154_00546	T/C	Vu10	4093227	NA	0	0
00000154_01514	T/C	Vu10	4093088	NA	0	0
00000154_01653	T/A	Vu10	4092949	NA	0	0
00000154_02064	C/A	Vu10	4092625	NA	0	0
00000154_02086	A/T	Vu10	4092607	NA	0	0
00000155_00671	G/A	Vu07	18170225	NA	0	0
00000155_00678	T/G	Vu07	18170218	NA	0	0
00000155_09489	C/T	Vu07	18168626	NA	0	0
00000155_15450	A/T	Vu07	18172002	NA	0	0
00000155_15640	G/A	Vu07	18171812	NA	0	0
00000155_22881	T/A	Vu07	18175232	NA	0	0
00000155_22983	T/C	Vu07	18175130	NA	0	0
00000155_27821	A/G	Vu07	18179592	Vigun07g101700	0	0
00000156_00011	T/C	Vu01	21143408	NA	0	0
00000156_00119	T/A	Vu01	21143516	NA	0	0
00000156_00395	G/A	Vu01	21143792	NA	0	0
00000156_00582	G/T	Vu01	21143979	NA	0	0
00000156_01052	C/A	Vu01	21144449	NA	0	0
00000156_11075	C/T	Vu01	21139892	NA	0	0
00000157_00560	G/A	Vu09	14736026	Vigun09g096900	0	0
00000158_04689	A/G	Vu04	6660185	NA	0	0
00000158_04708	A/G	Vu04	6660204	NA	0	0
00000158_04744	T/C	Vu04	6660240	NA	0	0
00000159_04241	T/C	Vu03	57110290	Vigun03g367800	0	0
00000159_04386	A/G	Vu03	57134189	NA	0	0
00000159_04408	G/C	Vu03	57134166	NA	0	0
00000166_00094	A/T	Vu04	219851	NA	0	0
00000166_00430	T/G	Vu04	220189	Vigun04g002900	0	0
00000166_01523	T/G	Vu04	220189	Vigun04g002900	0	0
00000166_01957	T/A	Vu04	220623	Vigun04g002900	0	0
00000166_02447	C/A	Vu04	221113	Vigun04g002900	0	0
00000166_02468	C/A	Vu04	221134	Vigun04g002900	0	0
00000166_02630	G/T	Vu04	221296	Vigun04g002900	0	0
00000166_02653	A/C	Vu04	221319	Vigun04g002900	0	0
00000166_02872	G/A	Vu04	221538	Vigun04g002900	0	0
00000166_03067	G/A	Vu04	221732	Vigun04g002900	0	0
00000166_03445	C/T	Vu04	222110	Vigun04g002900	0	0
00000166_03963	G/A	Vu04	222628	Vigun04g003000	0	0
00000166_04209	C/T	Vu04	222874	Vigun04g003000	0	0
00000166_04625	A/G	Vu04	223290	Vigun04g003000	0	0
00000166_04808	T/G	Vu04	223473	Vigun04g003000	0	0
00000166_04933	A/T	Vu04	223598	Vigun04g003000	0	0
00000166_04971	A/T	Vu04	223636	Vigun04g003000	0	0
00000166_05098	G/A	Vu04	223763	Vigun04g003000	0	0
00000166_05166	T/A	Vu04	223831	Vigun04g003000	0	0
00000166_05583	A/G	Vu04	224248	Vigun04g003000	0	0
00000166_05613	T/A	Vu04	224278	Vigun04g003000	0	0
00000166_05684	C/G	Vu04	224349	Vigun04g003000	0	0
00000166_05737	T/C	Vu04	224402	Vigun04g003000	0	0
00000166_05764	C/T	Vu04	224429	Vigun04g003000	0	0
00000166_05789	A/T	Vu04	224454	Vigun04g003000	0	0
00000166_05797	G/A	Vu04	224462	Vigun04g003000	0	0
00000166_05818	T/C	Vu04	224483	Vigun04g003000	0	0
00000166_05865	A/C	Vu04	224530	Vigun04g003000	0	0
00000166_06068	G/C	Vu04	224733	Vigun04g003000	0	0
00000166_06080	T/A	Vu04	224745	Vigun04g003000	0	0
00000166_06091	T/C	Vu04	224756	Vigun04g003000	0	0
00000167_00370	C/G	Vu01	22884010	NA	0	0
00000167_00639	C/T	Vu01	22884241	NA	0	0
00000168_05837	G/A	Vu03	26101936	NA	0	0
00000168_05922	T/C	Vu03	26102021	NA	0	0
00000171_02185	C/T	Vu10	21585083	NA	0	0
00000171_02360	G/A	Vu10	21585258	NA	0	0
00000171_02368	A/C	Vu10	21585266	NA	0	0
00000171_02434	G/A	Vu10	21585332	NA	0	0
00000171_02446	A/G	Vu10	21585344	NA	0	0
00000171_02505	T/C	Vu10	21585403	NA	0	0
00000171_02623	A/G	Vu10	21585521	NA	0	0
00000171_02707	C/A	Vu10	21585605	NA	0	0
00000171_02739	A/G	Vu10	21585637	NA	0	0
00000171_02757	A/T	Vu10	21585655	NA	0	0
00000171_02994	G/A	Vu10	21585892	NA	0	0
00000171_03014	G/A	Vu10	21585912	NA	0	0
00000174_04737	T/A	Vu03	23034648	NA	0	0
00000174_04859	A/T	Vu03	23034770	NA	0	0
00000174_05147	C/G	Vu03	23035058	NA	0	0
00000174_05170	G/C	Vu03	23035081	NA	0	0
00000174_05428	A/C	Vu03	23035339	NA	0	0
00000175_00062	T/C	Vu04	33390950	NA	0	0
00000175_00359	G/T	Vu04	33391195	NA	0	0
00000175_00508	G/A	Vu04	33391344	NA	0	0
00000175_00515	A/C	Vu04	33391351	NA	0	0
00000175_03432	G/T	Vu04	33391430	NA	0	0
00000175_03476	A/C	Vu04	33391474	NA	0	0
00000175_04507	G/T	Vu04	33385893	NA	0	0
00000175_04592	A/G	Vu04	33385978	NA	0	0
00000175_04650	T/C	Vu04	33386036	NA	0	0
00000175_04667	T/C	Vu04	33386053	NA	0	0
00000175_04855	A/G	Vu04	33386241	NA	0	0
00000175_04921	T/A	Vu04	33386307	NA	0	0
00000175_04928	T/C	Vu04	33386314	NA	0	0
00000175_04942	T/C	Vu04	33386328	NA	0	0
00000175_05035	G/A	Vu04	33386421	NA	0	0
00000175_05141	T/C	Vu04	33386527	NA	0	0
00000175_05176	A/G	Vu04	33386562	NA	0	0
00000175_05274	C/T	Vu04	33386660	NA	0	0
00000175_05387	G/T	Vu04	33386773	NA	0	0
00000175_05396	G/A	Vu04	33386782	NA	0	0
00000175_05505	C/T	Vu04	33386891	NA	0	0
00000175_05591	C/T	Vu04	33386977	NA	0	0
00000175_05597	T/C	Vu04	33386983	NA	0	0
00000175_05621	G/C	Vu04	33387007	NA	0	0
00000175_05651	C/T	Vu04	33387037	NA	0	0
00000175_05667	T/C	Vu04	33387053	NA	0	0
00000175_05680	G/A	Vu04	33387066	NA	0	0
00000175_05789	G/A	Vu04	33387175	NA	0	0
00000175_05829	C/T	Vu04	33387215	NA	0	0
00000175_05831	C/T	Vu04	33387217	NA	0	0
00000175_06044	G/T	Vu04	33387430	NA	0	0
00000175_06079	C/G	Vu04	33387465	NA	0	0
00000175_06147	C/T	Vu04	33387533	NA	0	0
00000175_06192	G/A	Vu04	33387578	NA	0	0
00000175_10623	T/C	Vu04	33387742	NA	0	0
00000175_10659	A/G	Vu04	33387778	NA	0	0
00000175_10730	G/A	Vu04	33387849	NA	0	0
00000175_10892	T/C	Vu04	33388011	NA	0	0
00000175_10905	T/C	Vu04	33388024	NA	0	0
00000175_10916	C/T	Vu04	33388035	NA	0	0
00000175_10939	G/A	Vu04	33388058	NA	0	0
00000175_10941	T/C	Vu04	33388060	NA	0	0
00000175_11005	G/A	Vu04	33388124	NA	0	0
00000175_11023	G/C	Vu04	33388142	NA	0	0
00000175_11072	C/T	Vu04	33388191	NA	0	0
00000176_05278	G/A	Vu01	23122396	NA	0	0
00000176_05300	G/A	Vu01	23122418	NA	0	0
00000176_05325	T/C	Vu01	23122443	NA	0	0
00000176_05368	C/T	Vu01	23122486	NA	0	0
00000176_05407	A/G	Vu01	23122525	NA	0	0
00000176_06069	T/C	Vu01	23123065	NA	0	0
00000176_06092	C/T	Vu01	23123088	NA	0	0
00000180_00341	A/T	Vu03	56278820	NA	0	0
00000180_00353	T/C	Vu03	56278808	NA	0	0
00000180_00405	C/T	Vu03	56278756	NA	0	0
00000180_00543	T/C	Vu03	56278618	NA	0	0
00000180_00714	G/A	Vu03	56278447	NA	0	0
00000180_00736	C/T	Vu03	56278425	NA	0	0
00000180_00744	T/A	Vu03	56278417	NA	0	0
00000180_00759	G/A	Vu03	56278402	NA	0	0
00000180_00802	C/T	Vu03	56278359	NA	0	0
00000180_01029	A/G	Vu03	56278166	NA	0	0
00000180_01044	A/G	Vu03	56278162	NA	0	0
00000180_01049	C/G	Vu03	56278157	NA	0	0
00000180_01074	A/T	Vu03	56278132	NA	0	0
00000183_00044	A/T	Vu06	32976757	NA	0	0
00000185_02891	C/T	Vu10	4008088	Vigun10g030700	0	0
00000185_02892	A/C	Vu10	4008088	Vigun10g030700	0	0
00000185_02899	C/T	Vu10	4008088	Vigun10g030700	0	0
00000185_02922	G/T	Vu10	4008069	Vigun10g030700	0	0
00000185_02955	T/A	Vu10	4008036	Vigun10g030700	0	0
00000185_02975	A/T	Vu10	4008016	Vigun10g030700	0	0
00000185_03002	G/A	Vu10	4007989	Vigun10g030700	0	0
00000185_03005	T/C	Vu10	4007986	Vigun10g030700	0	0
00000185_03059	A/G	Vu10	4007932	Vigun10g030700	0	0
00000185_03072	C/T	Vu10	4007919	Vigun10g030700	0	0
00000185_03088	A/T	Vu10	4007903	Vigun10g030700	0	0
00000185_03626	A/C	Vu10	4007365	Vigun10g030700	0	0
00000185_03662	G/C	Vu10	4007329	Vigun10g030700	0	0
00000185_03668	C/G	Vu10	4007323	Vigun10g030700	0	0
00000185_06087	T/A	Vu10	4005707	NA	0	0
00000185_06121	T/C	Vu10	4005673	NA	0	0
00000185_06137	A/G	Vu10	4005657	NA	0	0
00000185_07344	G/A	Vu10	4011773	NA	0	0
00000185_07915	T/C	Vu10	4011646	NA	0	0
00000185_07940	G/A	Vu10	4011621	NA	0	0
00000185_08030	G/A	Vu10	4011531	NA	0	0
00000185_08334	G/A	Vu10	4012002	NA	0	0
00000185_09081	C/T	Vu10	4011532	NA	0	0
00000185_09082	G/A	Vu10	4011531	NA	0	0
00000185_09136	T/C	Vu10	4011477	NA	0	0
00000185_09143	G/A	Vu10	4011470	NA	0	0
00000185_09164	C/A	Vu10	4011449	NA	0	0
00000185_09173	T/G	Vu10	4011440	NA	0	0
00000185_09220	C/A	Vu10	4011393	NA	0	0
00000185_09253	C/T	Vu10	4011360	NA	0	0
00000185_09326	A/G	Vu10	4011287	NA	0	0
00000185_09385	G/T	Vu10	4011228	NA	0	0
00000185_09391	G/A	Vu10	4011222	NA	0	0
00000185_09578	T/C	Vu10	4011035	NA	0	0
00000185_09594	C/T	Vu10	4011019	NA	0	0
00000185_09624	T/C	Vu10	4010989	NA	0	0
00000185_09671	G/A	Vu10	4010942	NA	0	0
00000185_09743	C/T	Vu10	4010870	NA	0	0
00000185_09744	A/G	Vu10	4010869	NA	0	0
00000185_09804	C/T	Vu10	4010809	NA	0	0
00000185_09809	A/G	Vu10	4010804	NA	0	0
00000185_09820	C/T	Vu10	4010793	NA	0	0
00000185_09958	C/T	Vu10	4010655	NA	0	0
00000185_09987	C/T	Vu10	4010626	NA	0	0
00000185_10009	C/T	Vu10	4010604	NA	0	0
00000185_10010	G/A	Vu10	4010603	NA	0	0
00000185_10118	G/C	Vu10	4010495	NA	0	0
00000185_10123	T/C	Vu10	4010490	NA	0	0
00000185_10165	G/A	Vu10	4010448	NA	0	0
00000185_10188	C/A	Vu10	4010425	NA	0	0
00000185_10193	C/T	Vu10	4010420	NA	0	0
00000185_10218	G/A	Vu10	4010395	NA	0	0
00000185_10379	G/T	Vu10	4010234	NA	0	0
00000185_10383	G/A	Vu10	4010230	NA	0	0
00000185_10418	G/A	Vu10	4010195	NA	0	0
00000185_10422	A/G	Vu10	4010191	NA	0	0
00000185_10440	G/A	Vu10	4010173	NA	0	0
00000185_10448	G/T	Vu10	4010165	NA	0	0
00000185_13352	G/C	Vu10	4010267	NA	0	0
00000185_13378	G/A	Vu10	4010241	NA	0	0
00000185_13389	G/A	Vu10	4010230	NA	0	0
00000185_13423	C/T	Vu10	4010196	NA	0	0
00000185_14194	C/T	Vu10	4009467	NA	0	0
00000186_00197	C/G	Vu10	31073582	NA	0	0
00000187_06835	C/T	Vu09	32797415	NA	0	0
00000187_06863	A/G	Vu09	32797396	NA	0	0
00000187_06940	C/G	Vu09	32797319	NA	0	0
00000187_11587	G/C	Vu09	32801776	Vigun09g160500	0	0
00000187_11661	A/G	Vu09	32801702	Vigun09g160500	0	0
00000187_11671	C/T	Vu09	32801692	Vigun09g160500	0	0
00000187_11744	G/A	Vu09	32801619	Vigun09g160500	0	0
00000187_12229	C/G	Vu09	32801134	Vigun09g160500	0	0
00000187_12378	A/C	Vu09	32800985	Vigun09g160500	0	0
00000188_00051	G/T	Vu06	6625459	Vigun06g014100	0	0
00000192_05628	A/G	Vu01	17751308	NA	0	0
00000193_00614	C/G	Vu03	32735695	NA	0	0
00000195_19598	G/A	Vu05	17971264	NA	0	0
00000195_20095	C/T	Vu05	17971761	NA	0	0
00000195_21592	G/C	Vu02	22018806	Vigun02g069700	0	0
00000195_23662	T/C	Vu02	22019268	Vigun02g069700	0	0
00000195_23790	G/A	Vu02	22019396	Vigun02g069700	0	0
00000195_29442	G/A	Vu02	22022050	Vigun02g069700	0	0
00000195_29584	A/G	Vu02	22022192	Vigun02g069700	0	0
00000195_30536	T/A	Vu02	22023144	Vigun02g069700	0	0
00000195_30864	A/G	Vu02	22023472	Vigun02g069700	0	0
00000195_31123	G/C	Vu02	22023731	Vigun02g069700	0	0
00000195_34939	C/T	Vu02	22024939	Vigun02g069700	0	0
00000195_39974	C/A	Vu02	22028692	Vigun02g069700	0	0
00000195_39979	C/A	Vu02	22028697	Vigun02g069700	0	0
00000195_42128	T/C	Vu02	22030845	Vigun02g069700	0	0
00000195_42629	A/G	Vu02	22031346	Vigun02g069700	0	0
00000195_42691	C/G	Vu02	22031408	Vigun02g069700	0	0
00000195_43047	A/G	Vu02	22031764	NA	0	0
00000195_43358	G/T	Vu02	22032075	NA	0	0
00000199_00066	G/A	Vu10	40466299	NA	0	0
00000199_05342	A/G	Vu10	40461993	NA	0	0
00000199_05393	T/G	Vu10	40462044	NA	0	0
00000199_05485	A/T	Vu10	40462136	NA	0	0
00000199_05513	C/T	Vu10	40462164	NA	0	0
00000199_05540	C/T	Vu10	40462191	NA	0	0
00000199_05576	G/A	Vu10	40462227	NA	0	0
00000199_05595	T/C	Vu10	40462246	NA	0	0
00000199_05627	A/T	Vu10	40462278	NA	0	0
00000199_05718	C/T	Vu10	40462369	NA	0	0
00000199_11308	A/G	Vu10	40463120	NA	0	0
00000199_11356	T/C	Vu10	40463168	NA	0	0
00000201_11145	G/A	Vu06	8023978	NA	0	0
00000201_11612	G/A	Vu06	8023703	NA	0	0
00000201_15862	C/T	Vu06	8027235	NA	0	0
00000201_16130	A/G	Vu06	8026967	NA	0	0
00000201_16430	G/A	Vu06	8026667	NA	0	0
00000201_16450	C/G	Vu06	8026647	NA	0	0
00000201_16568	C/T	Vu06	8026529	NA	0	0
00000201_16700	G/A	Vu06	8026397	NA	0	0
00000201_16775	G/A	Vu06	8026322	NA	0	0
00000201_16803	A/C	Vu06	8026294	NA	0	0
00000202_05165	G/A	Vu07	14813729	Vigun07g092800	0	0
00000202_10045	A/G	Vu07	14816695	NA	0	0
00000202_10229	C/T	Vu07	14816879	NA	0	0
00000202_10694	A/G	Vu07	14811222	Vigun07g092800	0	0
00000202_10738	A/C	Vu07	14811266	Vigun07g092800	0	0
00000203_05065	A/G	Vu10	31796632	NA	0	0
00000205_05584	G/A	Vu10	31935148	Vigun10g115300	0	0
00000206_00418	C/A	Vu06	10078793	NA	0	0
00000206_00489	C/G	Vu06	10078722	NA	0	0
00000206_05277	T/C	Vu06	10083477	NA	0	0
00000206_05302	A/T	Vu06	10083452	NA	0	0
00000206_05390	A/C	Vu06	10083364	NA	0	0
00000206_05394	T/C	Vu06	10083360	NA	0	0
00000206_05407	T/G	Vu06	10083347	NA	0	0
00000206_05514	A/G	Vu06	10083240	NA	0	0
00000206_06144	T/A	Vu06	10089907	NA	0	0
00000206_06391	A/G	Vu06	10089660	NA	0	0
00000206_06485	G/C	Vu06	10089566	NA	0	0
00000206_06622	G/A	Vu06	10089429	NA	0	0
00000206_06657	G/T	Vu06	10089394	NA	0	0
00000206_06844	C/T	Vu06	10089207	NA	0	0
00000206_07281	G/A	Vu06	10088770	NA	0	0
00000206_07674	G/A	Vu06	10088377	NA	0	0
00000206_07996	C/T	Vu06	10088055	NA	0	0
00000206_08248	C/T	Vu06	10087803	NA	0	0
00000206_08291	G/C	Vu06	10087760	NA	0	0
00000206_08335	A/C	Vu06	10087716	NA	0	0
00000206_11633	C/T	Vu06	10087432	NA	0	0
00000206_11677	T/C	Vu06	10087388	NA	0	0
00000206_11756	A/G	Vu06	10087309	NA	0	0
00000206_11811	T/C	Vu06	10087254	NA	0	0
00000206_11981	C/T	Vu06	10087084	NA	0	0
00000206_12012	C/G	Vu06	10087053	NA	0	0
00000206_12026	C/T	Vu06	10087039	NA	0	0
00000206_12071	C/T	Vu06	10086994	NA	0	0
00000206_12088	C/A	Vu06	10086977	NA	0	0
00000206_12162	C/T	Vu06	10086903	NA	0	0
00000206_12168	C/T	Vu06	10086897	NA	0	0
00000206_12214	A/G	Vu06	10086851	NA	0	0
00000206_12272	C/T	Vu06	10086793	NA	0	0
00000206_12342	G/A	Vu06	10086723	NA	0	0
00000206_12364	G/A	Vu06	10086701	NA	0	0
00000208_00302	G/A	Vu11	22310144	NA	0	0
00000209_00320	C/T	Vu11	1943287	NA	0	0
00000209_00490	T/A	Vu11	1943117	NA	0	0
00000209_00538	T/C	Vu11	1943069	NA	0	0
00000209_04181	C/A	Vu11	1944295	NA	0	0
00000209_04256	C/T	Vu11	1944370	NA	0	0
00000209_04338	C/T	Vu11	1944452	NA	0	0
00000209_05384	A/G	Vu11	1945338	NA	0	0
00000209_05415	T/C	Vu11	1945369	NA	0	0
00000211_12530	A/G	Vu08	7944303	NA	0	0
00000211_12576	G/A	Vu08	7944349	NA	0	0
00000211_12655	G/A	Vu08	7944428	NA	0	0
00000211_12780	A/G	Vu09	10877248	NA	0	0
00000211_12823	C/T	Vu09	10877291	NA	0	0
00000211_12966	T/C	Vu09	10877434	NA	0	0
00000211_13152	C/T	Vu09	10877620	NA	0	0
00000211_13451	C/T	Vu09	10877919	NA	0	0
00000212_04116	T/A	Vu08	35014875	Vigun08g180400	0	0
00000212_04222	C/T	Vu08	35014769	Vigun08g180400	0	0
00000212_04254	G/T	Vu08	35014737	Vigun08g180400	0	0
00000212_04286	C/A	Vu08	35014705	Vigun08g180400	0	0
00000212_04289	T/A	Vu08	35014702	Vigun08g180400	0	0
00000212_04529	T/A	Vu08	35014515	Vigun08g180400	0	0
00000212_04536	T/C	Vu08	35014508	Vigun08g180400	0	0
00000212_04573	G/A	Vu08	35014471	Vigun08g180400	0	0
00000212_04631	G/A	Vu08	35014413	Vigun08g180400	0	0
00000212_04670	A/G	Vu08	35014374	Vigun08g180400	0	0
00000212_04803	C/T	Vu08	35014241	Vigun08g180400	0	0
00000212_04900	T/A	Vu08	35014144	NA	0	0
00000212_04960	C/A	Vu08	35014084	NA	0	0
00000212_07518	G/C	Vu08	35020862	NA	0	0
00000212_07537	C/T	Vu08	35020843	NA	0	0
00000212_07570	A/G	Vu08	35020810	NA	0	0
00000212_07590	T/C	Vu08	35020790	NA	0	0
00000212_07663	C/A	Vu08	35020717	NA	0	0
00000212_07702	A/G	Vu08	35020678	NA	0	0
00000212_07715	A/G	Vu08	35020665	NA	0	0
00000212_07734	C/G	Vu08	35020646	NA	0	0
00000212_07755	C/G	Vu08	35020625	NA	0	0
00000212_07826	T/A	Vu08	35020554	NA	0	0
00000212_07838	T/A	Vu08	35020542	NA	0	0
00000212_07865	A/G	Vu08	35020515	NA	0	0
00000212_08909	G/A	Vu08	35019471	Vigun08g180500	0	0
00000212_15264	G/A	Vu08	35019199	Vigun08g180500	0	0
00000212_15374	C/A	Vu08	35019089	Vigun08g180500	0	0
00000212_15893	C/T	Vu08	35018570	Vigun08g180500	0	0
00000212_16077	C/A	Vu08	35018386	Vigun08g180500	0	0
00000212_16100	A/G	Vu08	35018363	Vigun08g180500	0	0
00000212_16117	A/G	Vu08	35018346	Vigun08g180500	0	0
00000212_16206	A/G	Vu08	35018257	Vigun08g180500	0	0
00000212_16222	T/C	Vu08	35018241	Vigun08g180500	0	0
00000212_16244	T/C	Vu08	35018219	Vigun08g180500	0	0
00000212_16312	G/T	Vu08	35018151	Vigun08g180500	0	0
00000212_16661	G/T	Vu08	35017802	Vigun08g180500	0	0
00000212_16671	G/A	Vu08	35017792	Vigun08g180500	0	0
00000212_16710	T/C	Vu08	35017753	Vigun08g180500	0	0
00000213_05743	A/T	Vu02	29342897	Vigun02g145300	0	0
00000214_00081	A/G	Vu02	1559241	NA	0	0
00000214_00734	T/C	Vu02	1559803	NA	0	0
00000214_01017	T/C	Vu02	1560050	NA	0	0
00000214_01030	C/T	Vu02	1560063	NA	0	0
00000214_01427	C/T	Vu02	1560460	NA	0	0
00000214_07255	C/T	Vu02	1555548	NA	0	0
00000215_00048	C/T	Vu06	14280451	NA	0	0
00000215_00128	G/A	Vu06	14280531	NA	0	0
00000215_00232	G/A	Vu06	14280635	NA	0	0
00000215_00313	G/A	Vu06	14280716	NA	0	0
00000215_00364	A/C	Vu06	14280767	NA	0	0
00000215_00388	G/C	Vu06	14280791	NA	0	0
00000215_00533	G/A	Vu06	14280936	NA	0	0
00000215_00552	G/A	Vu06	14280955	NA	0	0
00000215_00647	T/C	Vu06	14281050	NA	0	0
00000215_00694	G/A	Vu06	14281097	NA	0	0
00000215_00695	C/T	Vu06	14281098	NA	0	0
00000215_00706	A/G	Vu06	14281109	NA	0	0
00000216_10228	A/C	Vu10	10057235	NA	0	0
00000218_00066	G/A	Vu07	34815539	NA	0	0
00000218_00158	G/A	Vu07	34815447	NA	0	0
00000218_00172	C/T	Vu07	34815433	NA	0	0
00000218_00196	C/T	Vu07	34815409	NA	0	0
00000218_00230	C/T	Vu07	34815375	NA	0	0
00000218_00297	C/T	Vu07	34815308	NA	0	0
00000218_00326	A/T	Vu07	34815279	NA	0	0
00000218_00375	G/A	Vu07	34815230	NA	0	0
00000218_00385	C/T	Vu07	34815220	NA	0	0
00000218_04389	G/C	Vu05	30359342	NA	0	0
00000218_05364	T/A	Vu07	34819503	NA	0	0
00000218_05372	T/C	Vu07	34819495	NA	0	0
00000218_05423	T/C	Vu07	34819444	NA	0	0
00000218_05424	T/C	Vu07	34819443	NA	0	0
00000218_05467	T/C	Vu07	34819400	NA	0	0
00000218_05507	T/C	Vu07	34819360	NA	0	0
00000218_05575	A/G	Vu07	34819292	NA	0	0
00000218_05594	G/A	Vu07	34819273	NA	0	0
00000218_05636	A/G	Vu07	34819231	NA	0	0
00000218_05660	C/T	Vu07	34819207	NA	0	0
00000218_05694	G/T	Vu07	34819173	NA	0	0
00000218_05774	C/T	Vu07	34819093	NA	0	0
00000218_05876	C/T	Vu07	34818991	NA	0	0
00000218_10486	G/A	Vu05	30364691	NA	0	0
00000222_03841	C/A	contig_458	110276	VigunL027600	0	0
00000223_01912	C/A	Vu09	16779512	NA	0	0
00000223_07261	C/A	Vu10	31359912	NA	0	0
00000223_07272	T/A	Vu10	31359901	NA	0	0
00000223_11766	T/C	Vu10	31364185	NA	0	0
00000223_16970	C/T	Vu10	29342063	NA	0	0
00000223_16983	T/C	Vu10	29342076	NA	0	0
00000225_00033	C/T	Vu10	6387913	NA	0	0
00000225_00077	G/A	Vu10	6387869	NA	0	0
00000225_00112	C/T	Vu10	6387834	NA	0	0
00000225_00118	C/A	Vu10	6387828	NA	0	0
00000225_00141	C/T	Vu10	6387805	NA	0	0
00000225_00167	C/T	Vu10	6387779	NA	0	0
00000225_00454	C/T	Vu10	6387492	NA	0	0
00000225_00498	G/A	Vu10	6387448	NA	0	0
00000225_00748	T/A	Vu10	6387198	NA	0	0
00000225_00804	G/C	Vu10	6387142	NA	0	0
00000225_01063	G/A	Vu10	6386923	NA	0	0
00000225_01068	T/C	Vu10	6386918	NA	0	0
00000225_01073	G/A	Vu10	6386913	NA	0	0
00000225_01126	T/C	Vu10	6386860	NA	0	0
00000225_01191	G/A	Vu10	6386795	NA	0	0
00000225_01453	G/A	Vu10	6386562	NA	0	0
00000225_01458	G/A	Vu10	6386562	NA	0	0
00000225_01478	A/T	Vu10	6386545	NA	0	0
00000225_01481	T/G	Vu10	6386542	NA	0	0
00000225_01807	T/G	Vu10	6386216	NA	0	0
00000225_01850	G/T	Vu10	6386173	NA	0	0
00000225_02890	C/T	Vu10	6386179	NA	0	0
00000225_02896	G/T	Vu10	6386173	NA	0	0
00000225_03088	G/A	Vu10	6385981	NA	0	0
00000225_03493	G/A	Vu10	6385576	NA	0	0
00000225_03512	G/A	Vu10	6385557	NA	0	0
00000225_03557	T/C	Vu10	6385512	NA	0	0
00000225_03861	A/T	Vu10	6385246	NA	0	0
00000225_03884	G/A	Vu10	6385232	NA	0	0
00000225_04192	C/T	Vu10	6384924	NA	0	0
00000225_04251	A/G	Vu10	6384865	NA	0	0
00000225_04258	G/A	Vu10	6384858	NA	0	0
00000225_04283	G/A	Vu10	6384833	NA	0	0
00000225_05304	C/T	Vu10	6391209	NA	0	0
00000226_04408	A/G	Vu01	33708663	Vigun01g154400	0	0
00000226_05334	C/G	Vu01	33709588	NA	0	0
00000226_05450	G/C	Vu01	33709704	NA	0	0
00000226_05567	C/G	Vu01	33709821	NA	0	0
00000226_05643	T/A	Vu01	33709897	NA	0	0
00000227_12880	G/A	Vu05	33045132	NA	0	0
00000229_00726	A/C	Vu11	19396390	NA	0	0
00000229_05206	A/G	Vu11	14358372	NA	0	0
00000229_05241	G/A	Vu11	14358407	NA	0	0
00000229_05281	A/G	Vu11	14358447	NA	0	0
00000229_05300	G/C	Vu11	14358466	NA	0	0
00000231_00030	G/A	Vu06	17154668	NA	0	0
00000231_07639	C/A	Vu06	17152866	NA	0	0
00000231_07768	C/T	Vu06	17152995	NA	0	0
00000231_07817	T/C	Vu06	17153044	NA	0	0
00000231_07860	G/A	Vu06	17153087	NA	0	0
00000231_08601	C/A	Vu08	17682153	NA	0	0
00000232_00315	G/A	Vu05	12929713	Vigun05g119100	0	0
00000232_00364	G/C	Vu05	12929762	Vigun05g119100	0	0
00000232_00979	T/G	Vu05	12930377	Vigun05g119100	0	0
00000232_01016	A/T	Vu05	12930414	Vigun05g119100	0	0
00000232_01043	C/A	Vu05	12930441	Vigun05g119100	0	0
00000232_01165	C/T	Vu05	12930563	Vigun05g119100	0	0
00000232_01208	A/G	Vu05	12930606	Vigun05g119100	0	0
00000232_01352	G/A	Vu05	12930750	Vigun05g119100	0	0
00000232_01456	G/T	Vu05	12930854	Vigun05g119100	0	0
00000232_01955	T/G	Vu05	12931353	Vigun05g119100	0	0
00000232_02387	A/T	Vu05	12931785	Vigun05g119100	0	0
00000232_02823	C/G	Vu05	12932221	Vigun05g119100	0	0
00000232_04268	A/C	Vu05	12924524	Vigun05g119100	0	0
00000232_06880	G/C	Vu05	12927136	Vigun05g119100	0	0
00000232_07076	G/C	Vu05	12927332	Vigun05g119100	0	0
00000232_09824	T/C	Vu05	12919969	NA	0	0
00000234_01047	C/T	Vu01	12734860	NA	0	0
00000236_00048	G/A	Vu03	40705673	NA	0	0
00000236_00073	A/G	Vu03	40705698	NA	0	0
00000236_00074	G/C	Vu03	40705699	NA	0	0
00000236_00533	C/T	Vu03	40706088	NA	0	0
00000236_00966	T/C	Vu03	40706479	NA	0	0
00000236_00993	G/A	Vu03	40706506	NA	0	0
00000236_00994	G/A	Vu03	40706507	NA	0	0
00000236_01014	C/A	Vu03	40706527	NA	0	0
00000239_05986	G/A	Vu10	30372503	Vigun10g105800	0	0
00000239_05992	A/G	Vu10	30372497	Vigun10g105800	0	0
00000239_08968	C/T	Vu10	30376806	NA	0	0
00000239_09100	G/A	Vu10	30379687	NA	0	0
00000239_09108	G/A	Vu10	30379679	NA	0	0
00000239_11077	C/T	Vu10	30376675	NA	0	0
00000239_14664	T/C	Vu10	30380806	NA	0	0
00000240_04926	T/A	Vu08	27977178	NA	0	0
00000240_05532	A/G	Vu07	3079424	NA	0	0
00000240_05540	A/T	Vu07	3079416	NA	0	0
00000240_05553	A/G	Vu07	3079403	NA	0	0
00000240_07344	A/G	Vu07	3084615	Vigun07g032700	0	0
00000240_07358	A/G	Vu07	3084601	Vigun07g032700	0	0
00000240_07501	A/C	Vu07	3084458	Vigun07g032700	0	0
00000240_07528	C/T	Vu07	3084431	Vigun07g032700	0	0
00000240_07567	C/T	Vu07	3084392	Vigun07g032700	0	0
00000240_07595	C/T	Vu07	3084364	Vigun07g032700	0	0
00000240_07789	G/A	Vu07	3084170	Vigun07g032700	0	0
00000240_12188	G/T	Vu07	3087070	Vigun07g032700	0	0
00000240_12231	A/C	Vu07	3087027	Vigun07g032700	0	0
00000240_12324	A/T	Vu07	3086934	Vigun07g032700	0	0
00000240_12620	G/A	Vu07	3086638	Vigun07g032700	0	0
00000240_12845	T/A	Vu07	3086413	Vigun07g032700	0	0
00000240_12972	C/G	Vu07	3086286	Vigun07g032700	0	0
00000240_15689	C/T	Vu07	3083737	Vigun07g032700	0	0
00000240_15931	A/C	Vu07	3083495	Vigun07g032700	0	0
00000240_15943	A/G	Vu07	3083483	Vigun07g032700	0	0
00000240_15970	G/A	Vu07	3083456	Vigun07g032700	0	0
00000240_16031	T/A	Vu07	3083395	Vigun07g032700	0	0
00000240_16184	G/T	Vu07	3083242	Vigun07g032700	0	0
00000240_16202	C/T	Vu07	3083224	Vigun07g032700	0	0
00000242_09805	C/T	Vu06	16508926	NA	0	0
00000242_09816	T/C	Vu06	16508937	NA	0	0
00000242_09866	C/T	Vu06	16508987	NA	0	0
00000242_09975	G/T	Vu06	16509096	NA	0	0
00000242_10017	G/A	Vu06	16509138	NA	0	0
00000242_10853	C/T	Vu06	16509902	NA	0	0
00000242_11185	G/T	Vu06	16510234	NA	0	0
00000242_11212	C/T	Vu06	16510261	NA	0	0
00000243_00830	A/T	Vu11	21474913	NA	0	0
00000243_00860	G/A	Vu11	21474883	NA	0	0
00000243_00884	A/G	Vu11	21474859	NA	0	0
00000243_00893	A/G	Vu11	21474850	NA	0	0
00000243_00935	A/G	Vu11	21474808	NA	0	0
00000243_00959	A/G	Vu11	21474784	NA	0	0
00000243_01060	G/A	Vu11	21474683	NA	0	0
00000243_01088	T/C	Vu11	21474655	NA	0	0
00000243_01118	A/C	Vu11	21474625	NA	0	0
00000243_01198	G/C	Vu11	21474545	NA	0	0
00000243_01205	T/C	Vu11	21474538	NA	0	0
00000243_01228	A/T	Vu11	21474515	NA	0	0
00000243_01778	G/A	Vu11	21474141	NA	0	0
00000243_01990	G/T	Vu11	21473942	NA	0	0
00000243_02196	T/C	Vu11	21473736	NA	0	0
00000243_02210	A/T	Vu11	21473722	NA	0	0
00000243_02217	T/G	Vu11	21473715	NA	0	0
00000243_02233	A/G	Vu11	21473699	NA	0	0
00000243_02261	A/G	Vu11	21473671	NA	0	0
00000243_02294	A/T	Vu11	21473638	NA	0	0
00000243_02418	G/A	Vu11	21473514	NA	0	0
00000243_05175	T/C	Vu11	21473835	NA	0	0
00000244_06184	G/A	Vu05	38534052	NA	0	0
00000245_02393	T/C	Vu10	41226519	NA	0	0
00000245_02450	A/G	Vu10	41226576	NA	0	0
00000245_02727	A/C	Vu10	41226853	NA	0	0
00000246_00255	C/T	Vu02	11492526	NA	0	0
00000247_05131	C/A	Vu10	21668775	NA	0	0
00000247_05199	G/A	Vu10	21668707	NA	0	0
00000247_09983	C/A	Vu10	21673456	NA	0	0
00000247_15358	A/C	Vu10	21677006	Vigun10g079200	0	0
00000247_15429	G/T	Vu10	21676935	Vigun10g079200	0	0
00000247_15490	A/T	Vu10	21676874	Vigun10g079200	0	0
00000247_15543	G/T	Vu10	21676821	Vigun10g079200	0	0
00000247_16049	G/T	Vu10	21676316	Vigun10g079200	0	0
00000247_16320	T/A	Vu10	21676045	Vigun10g079200	0	0
00000247_16412	C/T	Vu10	21675953	Vigun10g079200	0	0
00000247_16431	G/A	Vu10	21675934	Vigun10g079200	0	0
00000247_16475	C/T	Vu10	21675890	Vigun10g079200	0	0
00000247_17083	C/A	Vu10	21675282	Vigun10g079200	0	0
00000247_17094	C/T	Vu10	21675271	Vigun10g079200	0	0
00000247_17287	G/A	Vu10	21675078	Vigun10g079200	0	0
00000247_17445	A/G	Vu10	21674920	NA	0	0
00000247_17527	C/T	Vu10	21674839	NA	0	0
00000247_17549	C/A	Vu10	21674817	NA	0	0
00000247_17759	A/G	Vu10	21674607	NA	0	0
00000247_17768	A/G	Vu10	21674598	NA	0	0
00000247_17805	G/T	Vu10	21674561	NA	0	0
00000247_17843	T/A	Vu10	21674523	NA	0	0
00000247_17867	G/A	Vu10	21674499	NA	0	0
00000247_17964	T/G	Vu10	21674402	NA	0	0
00000247_18085	A/G	Vu10	21674281	NA	0	0
00000247_18130	C/T	Vu10	21674236	NA	0	0
00000247_18191	T/C	Vu10	21674175	NA	0	0
00000247_18252	A/C	Vu10	21674114	NA	0	0
00000247_18298	C/A	Vu10	21674068	NA	0	0
00000247_20136	A/G	Vu10	21681711	NA	0	0
00000247_20138	G/C	Vu10	21681711	NA	0	0
00000247_20474	C/T	Vu10	21681386	NA	0	0
00000247_20544	T/G	Vu10	21681317	NA	0	0
00000247_20549	T/C	Vu10	21681312	NA	0	0
00000247_20574	A/T	Vu10	21681287	NA	0	0
00000247_20612	C/T	Vu10	21681249	NA	0	0
00000247_20673	G/A	Vu10	21681188	NA	0	0
00000247_20704	G/C	Vu10	21681157	NA	0	0
00000247_21754	G/A	Vu10	21679660	Vigun10g079200	0	0
00000247_21959	G/C	Vu10	21679455	Vigun10g079200	0	0
00000247_22039	C/G	Vu10	21679375	Vigun10g079200	0	0
00000247_22056	T/A	Vu10	21679358	Vigun10g079200	0	0
00000247_22165	A/G	Vu10	21679249	Vigun10g079200	0	0
00000247_27309	C/T	Vu10	21679013	Vigun10g079200	0	0
00000248_00013	A/T	Vu04	6437902	Vigun04g061700	0	0
00000248_00028	A/T	Vu04	6437917	Vigun04g061700	0	0
00000248_00055	G/A	Vu04	6437944	Vigun04g061700	0	0
00000248_00074	A/G	Vu04	6437963	Vigun04g061700	0	0
00000248_00079	T/C	Vu04	6437968	Vigun04g061700	0	0
00000248_00101	T/C	Vu04	6437990	Vigun04g061700	0	0
00000248_00131	C/G	Vu04	6438020	Vigun04g061700	0	0
00000248_00200	C/A	Vu04	6438089	Vigun04g061700	0	0
00000248_00209	C/T	Vu04	6438098	Vigun04g061700	0	0
00000248_00243	A/T	Vu04	6438132	Vigun04g061700	0	0
00000248_00378	A/T	Vu04	6438267	Vigun04g061700	0	0
00000248_00431	C/T	Vu04	6438320	Vigun04g061700	0	0
00000248_00460	G/A	Vu04	6438349	Vigun04g061700	0	0
00000248_00486	T/A	Vu04	6438375	Vigun04g061700	0	0
00000248_00498	T/C	Vu04	6438387	Vigun04g061700	0	0
00000248_00499	T/A	Vu04	6438388	Vigun04g061700	0	0
00000248_00506	C/T	Vu04	6438395	Vigun04g061700	0	0
00000248_00516	G/T	Vu04	6438405	Vigun04g061700	0	0
00000248_00639	A/C	Vu04	6438528	NA	0	0
00000248_00743	A/C	Vu04	6438631	NA	0	0
00000248_00767	C/T	Vu04	6438655	NA	0	0
00000248_00789	A/T	Vu04	6438677	NA	0	0
00000248_00857	C/T	Vu04	6438745	NA	0	0
00000248_00903	G/A	Vu04	6438791	NA	0	0
00000248_00999	G/A	Vu04	6438887	Vigun04g061800	0	0
00000248_01063	C/T	Vu04	6438951	Vigun04g061800	0	0
00000248_01123	A/G	Vu04	6439011	Vigun04g061800	0	0
00000248_01153	A/T	Vu04	6439041	Vigun04g061800	0	0
00000248_01220	A/G	Vu04	6439108	Vigun04g061800	0	0
00000248_01236	C/T	Vu04	6439124	Vigun04g061800	0	0
00000248_01241	A/G	Vu04	6439129	Vigun04g061800	0	0
00000248_01292	C/T	Vu04	6439180	Vigun04g061800	0	0
00000248_01305	G/T	Vu04	6439193	Vigun04g061800	0	0
00000248_01317	C/A	Vu04	6439205	Vigun04g061800	0	0
00000248_01323	C/T	Vu04	6439211	Vigun04g061800	0	0
00000248_01330	G/T	Vu04	6439218	Vigun04g061800	0	0
00000248_01333	T/G	Vu04	6439221	Vigun04g061800	0	0
00000248_01401	T/A	Vu04	6439289	Vigun04g061800	0	0
00000248_02583	C/T	Vu04	6439124	Vigun04g061800	0	0
00000248_02588	A/G	Vu04	6439129	Vigun04g061800	0	0
00000248_02639	C/T	Vu04	6439180	Vigun04g061800	0	0
00000248_02670	C/T	Vu04	6439211	Vigun04g061800	0	0
00000248_02677	G/T	Vu04	6439218	Vigun04g061800	0	0
00000248_02748	T/A	Vu04	6439289	Vigun04g061800	0	0
00000248_02827	A/T	Vu04	6439368	Vigun04g061800	0	0
00000248_02832	C/T	Vu04	6439373	Vigun04g061800	0	0
00000248_03126	T/C	Vu04	6439608	Vigun04g061800	0	0
00000248_03135	A/G	Vu04	6439617	Vigun04g061800	0	0
00000248_03427	G/A	Vu04	6439909	Vigun04g061800	0	0
00000248_03457	A/G	Vu04	6439939	Vigun04g061800	0	0
00000248_03592	T/G	Vu04	6440074	Vigun04g061800	0	0
00000248_03607	T/C	Vu04	6440089	Vigun04g061800	0	0
00000248_03619	G/A	Vu04	6440101	Vigun04g061800	0	0
00000248_03647	T/A	Vu04	6440129	Vigun04g061800	0	0
00000248_03709	C/T	Vu04	6440191	Vigun04g061800	0	0
00000248_03814	A/G	Vu04	6440296	Vigun04g061800	0	0
00000248_03844	G/A	Vu04	6440326	Vigun04g061800	0	0
00000248_03863	A/T	Vu04	6440345	Vigun04g061800	0	0
00000248_03871	C/G	Vu04	6440353	Vigun04g061800	0	0
00000248_03872	A/G	Vu04	6440354	Vigun04g061800	0	0
00000248_03902	C/G	Vu04	6440384	Vigun04g061800	0	0
00000248_04039	A/C	Vu04	6440521	Vigun04g061800	0	0
00000248_04045	T/C	Vu04	6440527	Vigun04g061800	0	0
00000248_04070	T/G	Vu04	6440552	Vigun04g061800	0	0
00000248_04086	T/A	Vu04	6440568	Vigun04g061800	0	0
00000248_04092	A/G	Vu04	6440574	Vigun04g061800	0	0
00000248_04112	G/A	Vu04	6440594	Vigun04g061800	0	0
00000248_04117	G/C	Vu04	6440599	Vigun04g061800	0	0
00000248_04168	A/G	Vu04	6440650	Vigun04g061800	0	0
00000248_04189	T/C	Vu04	6440671	Vigun04g061800	0	0
00000248_04194	G/A	Vu04	6440676	Vigun04g061800	0	0
00000248_04208	T/G	Vu04	6440690	Vigun04g061800	0	0
00000248_04239	C/A	Vu04	6440721	Vigun04g061800	0	0
00000248_04250	A/G	Vu04	6440732	Vigun04g061800	0	0
00000248_04268	A/T	Vu04	6440750	Vigun04g061800	0	0
00000248_04281	A/C	Vu04	6440763	Vigun04g061800	0	0
00000248_04345	C/G	Vu04	6440827	Vigun04g061800	0	0
00000248_04381	G/A	Vu04	6440863	Vigun04g061800	0	0
00000248_04440	A/G	Vu04	6440922	Vigun04g061800	0	0
00000248_04455	A/G	Vu04	6440937	Vigun04g061800	0	0
00000248_04470	A/T	Vu04	6440952	Vigun04g061800	0	0
00000248_04557	A/T	Vu04	6441039	Vigun04g061800	0	0
00000248_04604	C/T	Vu04	6441086	Vigun04g061800	0	0
00000248_04662	C/A	Vu04	6441144	Vigun04g061800	0	0
00000248_04689	G/A	Vu04	6441171	Vigun04g061800	0	0
00000248_04697	A/G	Vu04	6441179	Vigun04g061800	0	0
00000248_04710	T/C	Vu04	6441192	Vigun04g061800	0	0
00000248_04724	T/A	Vu04	6441206	Vigun04g061800	0	0
00000248_04785	A/C	Vu04	6441267	Vigun04g061800	0	0
00000248_04794	A/T	Vu04	6441276	Vigun04g061800	0	0
00000248_04802	T/C	Vu04	6441284	Vigun04g061800	0	0
00000248_04861	C/G	Vu04	6441343	Vigun04g061800	0	0
00000248_04876	G/C	Vu04	6441358	Vigun04g061800	0	0
00000248_04984	A/T	Vu04	6441466	NA	0	0
00000248_05115	C/T	Vu04	6441597	NA	0	0
00000248_05183	G/A	Vu04	6441665	NA	0	0
00000249_05238	T/C	Vu05	32691629	NA	0	0
00000249_05458	G/A	Vu05	32691409	NA	0	0
00000250_05208	A/T	Vu03	25292443	NA	0	0
00000250_05231	T/C	Vu03	25292466	NA	0	0
00000253_00154	C/T	Vu04	16972112	NA	0	0
00000253_00467	G/A	Vu04	16971867	NA	0	0
00000253_01801	C/T	Vu04	16971395	NA	0	0
00000257_05295	G/A	Vu10	11378331	NA	0	0
00000257_07312	T/A	Vu10	11378505	NA	0	0
00000257_07465	A/G	Vu10	11378623	NA	0	0
00000257_07974	C/T	Vu10	11379083	NA	0	0
00000257_08019	T/A	Vu10	11379128	NA	0	0
00000258_00110	T/C	Vu10	10925014	NA	0	0
00000258_00825	C/T	Vu10	10924299	NA	0	0
00000258_00844	A/G	Vu10	10924267	NA	0	0
00000260_02163	T/G	Vu11	2591895	Vigun11g020900	0	0
00000260_02190	G/T	Vu11	2591868	Vigun11g020900	0	0
00000260_02334	T/C	Vu11	2591724	Vigun11g020900	0	0
00000260_02351	A/T	Vu11	2591707	Vigun11g020900	0	0
00000260_02388	A/T	Vu11	2591670	Vigun11g020900	0	0
00000260_02488	G/C	Vu11	2591570	Vigun11g020900	0	0
00000260_02543	C/A	Vu11	2591515	Vigun11g020900	0	0
00000260_02552	T/C	Vu11	2591506	Vigun11g020900	0	0
00000260_02580	A/G	Vu11	2591478	Vigun11g020900	0	0
00000260_02589	A/G	Vu11	2591469	Vigun11g020900	0	0
00000261_04876	G/A	Vu03	14116880	NA	0	0
00000261_09975	C/T	Vu03	14122029	NA	0	0
00000261_10201	C/T	Vu03	14121803	NA	0	0
00000261_10225	A/G	Vu03	14121779	NA	0	0
00000262_02445	C/G	Vu06	11055000	NA	0	0
00000262_05225	G/A	Vu06	11055412	NA	0	0
00000262_05299	G/A	Vu06	11055486	NA	0	0
00000262_05388	C/T	Vu06	11055575	NA	0	0
00000262_05478	T/C	Vu06	11055665	NA	0	0
00000262_07509	A/G	Vu06	11051068	NA	0	0
00000262_09673	C/A	Vu06	11051576	NA	0	0
00000262_09812	G/T	Vu06	11051715	NA	0	0
00000262_13806	A/G	Vu06	11045907	NA	0	0
00000262_13838	C/T	Vu06	11045939	NA	0	0
00000262_13875	G/A	Vu06	11045976	NA	0	0
00000262_13927	A/G	Vu06	11046028	NA	0	0
00000262_13958	A/G	Vu06	11046059	NA	0	0
00000262_14025	T/A	Vu06	11046126	NA	0	0
00000262_14168	A/G	Vu06	11046269	NA	0	0
00000262_14207	T/C	Vu06	11046308	NA	0	0
00000262_15921	A/C	Vu06	11047418	NA	0	0
00000262_16019	G/A	Vu06	11047516	NA	0	0
00000262_19274	C/T	Vu06	11041011	NA	0	0
00000262_19294	G/A	Vu06	11041031	NA	0	0
00000264_00136	T/A	Vu11	30421119	NA	0	0
00000264_00237	C/G	Vu11	30421220	Vigun11g105700	0	0
00000264_00553	C/T	Vu11	30421536	Vigun11g105700	0	0
00000264_00762	G/A	Vu11	30421685	Vigun11g105700	0	0
00000264_00806	G/A	Vu11	30421729	Vigun11g105700	0	0
00000264_01008	T/C	Vu11	30421931	Vigun11g105700	0	0
00000264_01119	A/G	Vu11	30422042	Vigun11g105700	0	0
00000264_01155	T/C	Vu11	30422078	Vigun11g105700	0	0
00000264_01428	T/A	Vu11	30422351	NA	0	0
00000264_01741	G/A	Vu11	30422664	Vigun11g105800	0	0
00000264_01785	G/A	Vu11	30422708	Vigun11g105800	0	0
00000264_02222	C/G	Vu11	30423145	Vigun11g105800	0	0
00000264_02686	C/G	Vu11	30423145	Vigun11g105800	0	0
00000264_03693	C/G	Vu11	30424152	Vigun11g105800	0	0
00000264_04626	G/A	Vu11	30425085	Vigun11g105800	0	0
00000264_04667	T/C	Vu11	30425126	Vigun11g105800	0	0
00000264_05401	A/T	Vu11	30417412	NA	0	0
00000264_11347	T/C	Vu11	30412734	NA	0	0
00000264_12177	A/G	Vu11	30419846	NA	0	0
00000264_12376	T/A	Vu11	30420045	NA	0	0
00000264_17763	A/G	Vu11	30409863	Vigun11g105600	0	0
00000264_17793	C/G	Vu11	30409893	Vigun11g105600	0	0
00000264_20566	C/T	Vu11	30410658	NA	0	0
00000264_20854	T/C	Vu11	30410946	NA	0	0
00000265_00030	A/T	Vu09	27500210	Vigun09g123400	0	0
00000265_00240	T/C	Vu09	27500420	Vigun09g123400	0	0
00000265_00491	T/C	Vu09	27500671	Vigun09g123400	0	0
00000265_00533	C/A	Vu09	27500713	Vigun09g123400	0	0
00000265_00750	T/G	Vu09	27500930	Vigun09g123400	0	0
00000265_00822	A/C	Vu09	27501002	Vigun09g123400	0	0
00000265_00952	C/T	Vu09	27501132	Vigun09g123400	0	0
00000265_01021	G/A	Vu09	27501201	Vigun09g123400	0	0
00000265_01070	T/C	Vu09	27501250	Vigun09g123400	0	0
00000265_01090	T/C	Vu09	27501270	Vigun09g123400	0	0
00000265_04814	G/A	Vu09	27496402	Vigun09g123400	0	0
00000265_04838	A/G	Vu09	27496426	Vigun09g123400	0	0
00000265_04864	G/A	Vu09	27496452	Vigun09g123400	0	0
00000265_04898	T/G	Vu09	27496486	Vigun09g123400	0	0
00000265_05465	T/C	Vu09	27496976	Vigun09g123400	0	0
00000265_05481	C/A	Vu09	27496992	Vigun09g123400	0	0
00000265_05487	T/G	Vu09	27496998	Vigun09g123400	0	0
00000265_05526	A/T	Vu09	27497037	Vigun09g123400	0	0
00000265_05534	C/T	Vu09	27497045	Vigun09g123400	0	0
00000265_06015	T/C	Vu09	27497104	Vigun09g123400	0	0
00000265_06033	G/A	Vu09	27497122	Vigun09g123400	0	0
00000265_06048	G/A	Vu09	27497137	Vigun09g123400	0	0
00000265_06056	A/G	Vu09	27497145	Vigun09g123400	0	0
00000265_06088	A/G	Vu09	27497177	Vigun09g123400	0	0
00000265_06124	G/A	Vu09	27497213	Vigun09g123400	0	0
00000265_09971	G/A	Vu09	27497221	Vigun09g123400	0	0
00000265_09991	G/A	Vu09	27497241	Vigun09g123400	0	0
00000265_10035	G/A	Vu09	27497285	Vigun09g123400	0	0
00000265_10094	A/T	Vu09	27497344	Vigun09g123400	0	0
00000265_10118	G/A	Vu09	27497368	Vigun09g123400	0	0
00000265_10313	T/G	Vu09	27497563	Vigun09g123400	0	0
00000265_10415	G/T	Vu09	27497665	Vigun09g123400	0	0
00000265_10425	G/A	Vu09	27497675	Vigun09g123400	0	0
00000265_10458	T/A	Vu09	27497708	Vigun09g123400	0	0
00000265_10480	G/T	Vu09	27497730	Vigun09g123400	0	0
00000265_10646	A/G	Vu09	27497896	Vigun09g123400	0	0
00000265_10656	G/A	Vu09	27497906	Vigun09g123400	0	0
00000265_10677	G/A	Vu09	27497927	Vigun09g123400	0	0
00000265_10692	T/C	Vu09	27497942	Vigun09g123400	0	0
00000265_10764	G/A	Vu09	27498014	Vigun09g123400	0	0
00000265_10799	C/A	Vu09	27498049	Vigun09g123400	0	0
00000265_10847	A/T	Vu09	27498097	Vigun09g123400	0	0
00000265_11279	A/G	Vu09	27498529	Vigun09g123400	0	0
00000265_11391	G/A	Vu09	27498641	Vigun09g123400	0	0
00000265_12427	T/C	Vu09	27498592	Vigun09g123400	0	0
00000265_12476	G/A	Vu09	27498641	Vigun09g123400	0	0
00000265_12537	T/C	Vu09	27498702	Vigun09g123400	0	0
00000265_12571	G/A	Vu09	27498736	Vigun09g123400	0	0
00000265_12589	T/C	Vu09	27498754	Vigun09g123400	0	0
00000265_12606	T/A	Vu09	27498771	Vigun09g123400	0	0
00000265_12670	C/T	Vu09	27498835	Vigun09g123400	0	0
00000265_12674	C/T	Vu09	27498839	Vigun09g123400	0	0
00000265_12732	C/A	Vu09	27498897	Vigun09g123400	0	0
00000265_12868	C/T	Vu09	27499033	Vigun09g123400	0	0
00000265_12905	C/T	Vu09	27499070	Vigun09g123400	0	0
00000265_12953	T/C	Vu09	27499118	Vigun09g123400	0	0
00000265_12992	T/C	Vu09	27499157	Vigun09g123400	0	0
00000265_13014	T/C	Vu09	27499179	Vigun09g123400	0	0
00000265_13069	A/G	Vu09	27499234	Vigun09g123400	0	0
00000265_13090	A/T	Vu09	27499255	Vigun09g123400	0	0
00000265_13384	A/T	Vu09	27499549	Vigun09g123400	0	0
00000265_13427	C/T	Vu09	27499592	Vigun09g123400	0	0
00000265_13487	G/A	Vu09	27499652	Vigun09g123400	0	0
00000267_00548	C/T	Vu05	35299916	NA	0	0
00000267_03434	G/A	Vu05	35299011	NA	0	0
00000267_03471	G/C	Vu05	35298974	NA	0	0
00000268_09553	G/A	Vu08	21772394	Vigun08g093000	0	0
00000268_09897	C/A	Vu08	21772050	Vigun08g093000	0	0
00000269_05429	C/T	Vu11	716805	NA	0	0
00000269_05447	C/T	Vu11	716823	NA	0	0
00000269_05476	G/T	Vu11	716852	NA	0	0
00000269_05480	G/C	Vu11	716856	NA	0	0
00000269_05481	A/G	Vu11	716857	NA	0	0
00000269_05520	G/T	Vu11	716896	NA	0	0
00000269_05778	C/G	Vu11	717019	NA	0	0
00000269_05784	A/G	Vu11	717025	NA	0	0
00000269_05795	G/A	Vu11	717036	NA	0	0
00000269_05802	A/G	Vu11	717043	NA	0	0
00000269_05823	C/A	Vu11	717064	NA	0	0
00000269_05850	A/T	Vu11	717091	NA	0	0
00000269_10876	T/C	Vu11	717373	NA	0	0
00000269_10964	A/G	Vu11	717461	NA	0	0
00000269_11074	C/T	Vu11	717571	NA	0	0
00000269_15189	C/A	Vu11	712079	Vigun11g006700	0	0
00000269_15233	C/G	Vu11	712123	Vigun11g006700	0	0
00000269_15263	T/C	Vu11	712153	Vigun11g006700	0	0
00000269_15270	A/G	Vu11	712160	Vigun11g006700	0	0
00000269_15283	T/G	Vu11	712173	Vigun11g006700	0	0
00000269_15340	A/G	Vu11	712230	Vigun11g006700	0	0
00000269_15488	G/A	Vu11	712378	Vigun11g006700	0	0
00000269_15523	C/T	Vu11	712413	Vigun11g006700	0	0
00000269_15543	C/T	Vu11	712433	Vigun11g006700	0	0
00000269_15613	G/A	Vu11	712503	Vigun11g006700	0	0
00000269_15774	G/A	Vu11	712664	Vigun11g006700	0	0
00000269_15899	G/A	Vu11	712789	Vigun11g006700	0	0
00000269_16017	C/T	Vu11	712907	Vigun11g006700	0	0
00000269_16121	G/A	Vu11	713011	Vigun11g006700	0	0
00000269_16166	C/T	Vu11	713056	Vigun11g006700	0	0
00000270_04858	T/C	Vu04	16279231	NA	0	0
00000270_04869	C/T	Vu04	16279220	NA	0	0
00000270_04922	C/T	Vu04	16279167	NA	0	0
00000270_04955	C/T	Vu04	16279134	NA	0	0
00000270_04961	C/A	Vu04	16279128	NA	0	0
00000270_05072	C/T	Vu04	16279017	NA	0	0
00000270_05110	T/A	Vu04	16278979	NA	0	0
00000270_05115	A/G	Vu04	16278974	NA	0	0
00000270_05125	C/T	Vu04	16278964	NA	0	0
00000270_05539	G/T	Vu04	16278551	NA	0	0
00000270_05546	A/G	Vu04	16278544	NA	0	0
00000271_00477	T/G	Vu06	8185971	NA	0	0
00000271_00495	T/G	Vu06	8185955	NA	0	0
00000271_00780	T/G	Vu06	8185319	NA	0	0
00000271_00810	A/G	Vu06	8185289	NA	0	0
00000272_00321	A/C	Vu03	59444443	NA	0	0
00000272_00434	C/T	Vu03	59444330	NA	0	0
00000272_00908	G/A	Vu03	59443856	NA	0	0
00000272_01232	A/T	Vu03	59443532	NA	0	0
00000272_02001	T/A	Vu03	59442764	NA	0	0
00000272_04151	G/A	Vu03	59442221	NA	0	0
00000272_04331	C/T	Vu03	59442041	NA	0	0
00000273_05249	G/A	Vu10	33677333	NA	0	0
00000273_05364	G/A	Vu10	33677232	NA	0	0
00000274_00200	T/A	Vu02	916660	Vigun02g001400	0	0
00000274_00793	C/T	Vu02	916067	Vigun02g001400	0	0
00000274_01259	C/T	Vu02	915601	Vigun02g001400	0	0
00000274_01561	G/A	Vu02	915299	NA	0	0
00000274_01606	T/C	Vu02	915254	NA	0	0
00000274_01907	A/C	Vu02	914953	NA	0	0
00000274_04997	C/G	Vu02	921068	Vigun02g001400	0	0
00000274_05269	T/A	Vu02	920796	Vigun02g001400	0	0
00000274_05571	A/G	Vu02	920494	Vigun02g001400	0	0
00000274_07160	A/G	Vu02	918905	Vigun02g001400	0	0
00000274_07214	C/T	Vu02	918851	Vigun02g001400	0	0
00000274_07982	A/C	Vu02	918083	Vigun02g001400	0	0
00000274_08626	C/T	Vu02	917439	Vigun02g001400	0	0
00000274_14969	A/G	Vu02	922676	NA	0	0
00000274_15015	C/T	Vu02	922630	NA	0	0
00000274_15083	C/T	Vu02	922562	NA	0	0
00000274_15261	T/C	Vu02	922384	NA	0	0
00000274_15399	G/T	Vu02	922246	NA	0	0
00000274_15466	C/T	Vu02	922179	NA	0	0
00000277_08206	C/T	Vu04	2556190	NA	0	0
00000278_00079	A/G	Vu05	8482960	NA	0	0
00000278_00089	A/T	Vu05	8482970	NA	0	0
00000278_00241	C/G	Vu05	8483122	NA	0	0
00000278_00548	C/T	Vu05	8483429	Vigun05g088700	0	0
00000278_00579	T/G	Vu05	8483460	Vigun05g088700	0	0
00000278_01589	G/A	Vu05	8484286	Vigun05g088700	0	0
00000278_01883	A/T	Vu05	8484580	Vigun05g088700	0	0
00000278_01888	C/G	Vu05	8484585	Vigun05g088700	0	0
00000278_03008	G/A	Vu05	8485655	Vigun05g088700	0	0
00000278_06234	G/A	Vu05	8486834	Vigun05g088700	0	0
00000278_06682	T/C	Vu05	8487282	NA	0	0
00000278_06917	A/T	Vu05	8487517	NA	0	0
00000278_06985	T/A	Vu05	8487585	NA	0	0
00000278_07030	G/A	Vu05	8487630	NA	0	0
00000278_07045	T/C	Vu05	8487645	NA	0	0
00000278_07073	G/C	Vu05	8487673	NA	0	0
00000279_00067	G/C	Vu10	5813754	Vigun10g041900	0	0
00000279_00109	A/G	Vu10	5813712	Vigun10g041900	0	0
00000279_00254	G/A	Vu10	5813567	Vigun10g041900	0	0
00000279_00322	T/C	Vu10	5813499	Vigun10g041900	0	0
00000279_00334	G/A	Vu10	5813487	Vigun10g041900	0	0
00000279_00398	C/G	Vu10	5813423	Vigun10g041900	0	0
00000279_00478	T/G	Vu10	5813343	Vigun10g041900	0	0
00000279_00492	C/T	Vu10	5813329	Vigun10g041900	0	0
00000279_00560	T/A	Vu10	5813261	Vigun10g041900	0	0
00000279_00585	G/A	Vu10	5813236	Vigun10g041900	0	0
00000279_00715	G/T	Vu10	5813106	Vigun10g041900	0	0
00000279_00801	T/A	Vu10	5813020	Vigun10g041900	0	0
00000279_00836	T/A	Vu10	5812985	Vigun10g041900	0	0
00000279_00844	T/G	Vu10	5812977	Vigun10g041900	0	0
00000280_04492	A/C	Vu05	14034421	NA	0	0
00000280_04795	T/A	Vu05	14034724	NA	0	0
00000280_04881	A/G	Vu05	14034810	NA	0	0
00000280_04973	A/G	Vu05	14034902	NA	0	0
00000282_00276	G/A	Vu08	26141411	NA	0	0
00000282_00741	C/G	Vu08	26141876	NA	0	0
00000282_00845	C/A	Vu08	26141980	NA	0	0
00000282_00881	T/C	Vu08	26142016	NA	0	0
00000282_01079	G/A	Vu08	26142214	NA	0	0
00000282_04845	C/T	Vu08	26136445	NA	0	0
00000282_05066	T/G	Vu08	26136666	NA	0	0
00000282_05245	A/G	Vu08	26136845	NA	0	0
00000282_05305	C/T	Vu08	26136905	NA	0	0
00000282_05713	G/A	Vu08	26137066	NA	0	0
00000282_05775	T/C	Vu08	26137128	NA	0	0
00000282_05794	G/A	Vu08	26137147	NA	0	0
00000282_10995	G/A	Vu08	26137257	NA	0	0
00000282_11516	T/C	Vu08	26137778	NA	0	0
00000282_11523	T/C	Vu08	26137785	NA	0	0
00000284_00397	C/T	Vu01	8558495	NA	0	0
00000286_00042	G/C	Vu01	23796326	NA	0	0
00000288_09799	A/C	Vu03	37801722	NA	0	0
00000288_10138	G/A	Vu03	37801383	NA	0	0
00000288_10216	A/G	Vu03	37801305	NA	0	0
00000288_10431	C/T	Vu03	37801090	NA	0	0
00000288_10452	C/T	Vu03	37801069	NA	0	0
00000288_10575	A/G	Vu03	37800946	NA	0	0
00000288_10650	T/C	Vu03	37800871	NA	0	0
00000288_10683	G/C	Vu03	37800838	NA	0	0
00000288_10689	G/C	Vu03	37800832	NA	0	0
00000288_10735	A/G	Vu03	37800786	NA	0	0
00000289_04801	T/C	Vu10	13754627	Vigun10g063800	0	0
00000289_04931	G/A	Vu10	13754757	Vigun10g063800	0	0
00000291_00592	A/G	Vu07	20372677	NA	0	0
00000291_00599	T/C	Vu07	20372670	NA	0	0
00000292_00032	A/G	Vu02	27900646	NA	0	0
00000292_00059	G/A	Vu02	27900673	NA	0	0
00000292_00606	T/C	Vu02	27901135	NA	0	0
00000293_05965	A/G	Vu08	6880042	Vigun08g055500	0	0
00000296_01614	A/G	Vu05	20440673	NA	0	0
00000296_04472	A/T	Vu05	20440256	NA	0	0
00000297_00483	G/T	Vu08	17299678	NA	0	0
00000297_00801	A/C	Vu08	17299360	NA	0	0
00000297_00907	A/T	Vu08	17299254	NA	0	0
00000297_01625	G/A	Vu08	17298605	NA	0	0
00000297_01860	T/C	Vu08	17298370	NA	0	0
00000297_02355	T/C	Vu08	17297917	NA	0	0
00000297_02525	G/T	Vu08	17297747	NA	0	0
00000297_04657	A/G	Vu08	17304985	NA	0	0
00000297_04702	G/C	Vu08	17304940	NA	0	0
00000298_00101	C/A	Vu01	20220206	NA	0	0
00000298_00313	A/T	Vu01	20220418	NA	0	0
00000298_00332	T/C	Vu01	20220437	NA	0	0
00000298_00344	C/T	Vu01	20220449	NA	0	0
00000298_00367	G/A	Vu01	20220472	NA	0	0
00000298_00383	A/C	Vu01	20220488	NA	0	0
00000298_00412	G/A	Vu01	20220517	NA	0	0
00000298_00432	G/A	Vu01	20220537	NA	0	0
00000298_00636	C/T	Vu01	20220741	NA	0	0
00000298_00670	G/T	Vu01	20220775	NA	0	0
00000298_00682	G/A	Vu01	20220787	NA	0	0
00000298_00874	G/A	Vu01	20220979	NA	0	0
00000299_03314	C/T	Vu03	22871710	NA	0	0
00000299_03517	T/C	Vu03	22871913	NA	0	0
00000299_03636	G/A	Vu03	22872032	NA	0	0
00000299_03687	C/T	Vu03	22872083	NA	0	0
00000299_03748	A/C	Vu03	22872144	NA	0	0
00000299_03805	C/T	Vu03	22872201	NA	0	0
00000299_03861	C/T	Vu03	22872257	NA	0	0
00000299_04005	T/C	Vu03	22872401	NA	0	0
00000299_04007	G/A	Vu03	22872403	NA	0	0
00000299_04116	A/G	Vu03	22872512	NA	0	0
00000299_04214	C/G	Vu03	22872610	NA	0	0
00000299_04306	C/T	Vu03	22872702	NA	0	0
00000299_04448	T/C	Vu03	22872844	NA	0	0
00000299_04522	G/T	Vu03	22872918	NA	0	0
00000299_04548	A/G	Vu03	22872944	NA	0	0
00000299_04637	C/T	Vu03	22873033	NA	0	0
00000299_06512	G/T	Vu03	22872918	NA	0	0
00000299_06581	C/T	Vu03	22872987	NA	0	0
00000299_06627	C/T	Vu03	22873033	NA	0	0
00000299_06789	C/A	Vu03	22873195	NA	0	0
00000299_06820	C/T	Vu03	22873226	NA	0	0
00000299_06858	G/A	Vu03	22873264	NA	0	0
00000299_06948	A/G	Vu03	22873354	NA	0	0
00000299_09558	A/G	Vu03	22868706	NA	0	0
00000299_11399	A/C	Vu03	22869287	NA	0	0
00000299_13090	G/C	Vu03	22863099	NA	0	0
00000299_13223	C/T	Vu03	22863232	NA	0	0
00000299_13734	T/A	Vu03	22863743	NA	0	0
00000299_13741	G/A	Vu03	22863750	NA	0	0
00000299_13971	C/T	Vu03	22863980	NA	0	0
00000299_14036	A/C	Vu03	22864045	NA	0	0
00000299_14130	G/T	Vu03	22864139	NA	0	0
00000299_14166	C/A	Vu03	22864175	NA	0	0
00000299_14175	T/C	Vu03	22864184	NA	0	0
00000299_14277	T/C	Vu03	22864286	NA	0	0
00000299_14480	G/T	Vu03	22864489	NA	0	0
00000299_14505	A/T	Vu03	22864514	NA	0	0
00000299_14520	C/T	Vu03	22864529	NA	0	0
00000299_14608	C/G	Vu03	22864617	NA	0	0
00000299_14785	C/A	Vu03	22864794	NA	0	0
00000299_14824	C/T	Vu03	22864833	NA	0	0
00000299_14956	C/T	Vu03	22864965	NA	0	0
00000299_14991	G/T	Vu03	22865000	NA	0	0
00000299_15013	G/T	Vu03	22865022	NA	0	0
00000299_15100	A/G	Vu03	22865109	NA	0	0
00000299_15577	A/G	Vu03	22865586	NA	0	0
00000299_15579	A/G	Vu03	22865588	NA	0	0
00000299_15641	G/A	Vu03	22865650	NA	0	0
00000300_05086	C/T	Vu07	12212218	NA	0	0
00000301_00464	G/A	Vu04	7385187	NA	0	0
00000301_00649	C/T	Vu04	7385002	NA	0	0
00000301_00663	T/C	Vu04	7384988	NA	0	0
00000301_00779	C/T	Vu04	7384872	NA	0	0
00000302_07299	G/A	Vu03	23730534	NA	0	0
00000304_03099	G/C	Vu06	3360616	Vigun06g006100	0	0
00000304_04752	G/C	Vu06	3362269	Vigun06g006100	0	0
00000305_03721	A/T	Vu09	223211	NA	0	0
00000305_07019	G/T	Vu03	11883369	Vigun03g125700	0	0
00000305_07506	C/T	Vu03	11882882	Vigun03g125700	0	0
00000305_07702	G/A	Vu03	11882686	Vigun03g125700	0	0
00000305_07755	G/T	Vu03	11882633	Vigun03g125700	0	0
00000305_07764	T/A	Vu03	11882624	Vigun03g125700	0	0
00000305_07797	G/C	Vu03	11882591	Vigun03g125700	0	0
00000305_07851	A/C	Vu03	11882537	Vigun03g125700	0	0
00000305_07876	G/A	Vu03	11882512	Vigun03g125700	0	0
00000305_07932	A/G	Vu03	11882456	Vigun03g125700	0	0
00000305_07938	T/A	Vu03	11882450	Vigun03g125700	0	0
00000305_08211	C/A	Vu03	11882177	Vigun03g125700	0	0
00000305_08339	G/A	Vu03	11882049	Vigun03g125700	0	0
00000305_08545	C/T	Vu03	11881843	Vigun03g125700	0	0
00000305_08589	G/C	Vu03	11881799	Vigun03g125700	0	0
00000305_08735	A/G	Vu03	11881653	Vigun03g125700	0	0
00000305_08984	G/A	Vu03	11881401	NA	0	0
00000307_02698	G/A	Vu03	32410091	NA	0	0
00000307_02806	A/T	Vu03	32410199	NA	0	0
00000307_07509	G/A	Vu03	32410929	NA	0	0
00000307_07515	A/G	Vu03	32410935	NA	0	0
00000307_11868	G/T	Vu03	32406028	NA	0	0
00000307_12155	T/C	Vu03	32406315	NA	0	0
00000307_17583	G/A	Vu03	32401824	NA	0	0
00000307_25360	C/T	Vu11	39253207	Vigun11g193300	0	0
00000308_03793	A/G	Vu02	25213011	Vigun02g096400	0	0
00000308_03823	C/T	Vu02	25212981	Vigun02g096400	0	0
00000308_04096	G/A	Vu02	25212708	NA	0	0
00000308_04108	A/G	Vu02	25212696	NA	0	0
00000308_04153	G/T	Vu02	25212651	NA	0	0
00000308_04165	A/C	Vu02	25212639	NA	0	0
00000308_04309	C/T	Vu02	25212495	NA	0	0
00000308_04483	A/T	Vu02	25212323	NA	0	0
00000308_04537	A/T	Vu02	25212269	NA	0	0
00000308_04569	A/C	Vu02	25212237	NA	0	0
00000308_04669	A/C	Vu02	25212137	NA	0	0
00000308_04696	G/C	Vu02	25212110	NA	0	0
00000308_04736	C/A	Vu02	25212070	NA	0	0
00000308_04770	A/T	Vu02	25212036	NA	0	0
00000308_04873	G/T	Vu02	25211933	NA	0	0
00000308_04882	G/C	Vu02	25211924	NA	0	0
00000308_04984	A/G	Vu02	25211822	Vigun02g096300	0	0
00000308_04992	T/C	Vu02	25211814	Vigun02g096300	0	0
00000308_05000	T/C	Vu02	25211806	Vigun02g096300	0	0
00000308_05010	C/A	Vu02	25211796	Vigun02g096300	0	0
00000308_05011	G/A	Vu02	25211795	Vigun02g096300	0	0
00000308_05071	A/C	Vu02	25211735	Vigun02g096300	0	0
00000308_05099	A/G	Vu02	25211707	Vigun02g096300	0	0
00000308_05133	C/G	Vu02	25211673	Vigun02g096300	0	0
00000308_05142	C/T	Vu02	25211664	Vigun02g096300	0	0
00000308_05143	A/G	Vu02	25211663	Vigun02g096300	0	0
00000308_05150	C/A	Vu02	25211656	Vigun02g096300	0	0
00000308_05169	T/G	Vu02	25211637	Vigun02g096300	0	0
00000308_05191	A/G	Vu02	25211615	Vigun02g096300	0	0
00000308_05202	G/T	Vu02	25211604	Vigun02g096300	0	0
00000308_05204	G/A	Vu02	25211602	Vigun02g096300	0	0
00000308_05246	T/C	Vu02	25211560	Vigun02g096300	0	0
00000308_05508	A/G	Vu02	25211298	Vigun02g096300	0	0
00000308_05646	T/G	Vu02	25211160	Vigun02g096300	0	0
00000308_05655	G/T	Vu02	25211151	Vigun02g096300	0	0
00000308_05738	C/A	Vu02	25211068	Vigun02g096300	0	0
00000308_05811	G/A	Vu02	25210995	Vigun02g096300	0	0
00000308_05886	T/C	Vu02	25210920	Vigun02g096300	0	0
00000308_06072	G/A	Vu02	25210734	Vigun02g096300	0	0
00000308_06261	C/T	Vu02	25210545	Vigun02g096300	0	0
00000308_06278	G/A	Vu02	25210528	Vigun02g096300	0	0
00000308_06438	G/A	Vu02	25210368	Vigun02g096300	0	0
00000308_06451	A/C	Vu02	25210355	Vigun02g096300	0	0
00000308_06766	G/T	Vu02	25210040	Vigun02g096300	0	0
00000308_06869	C/T	Vu02	25209937	Vigun02g096300	0	0
00000308_06920	T/A	Vu02	25209886	Vigun02g096300	0	0
00000308_07417	A/T	Vu02	25209389	Vigun02g096300	0	0
00000308_07442	A/T	Vu02	25209364	Vigun02g096300	0	0
00000308_07457	T/C	Vu02	25209349	Vigun02g096300	0	0
00000308_07475	C/G	Vu02	25209331	Vigun02g096300	0	0
00000308_10667	A/T	Vu02	25209389	Vigun02g096300	0	0
00000308_10707	T/C	Vu02	25209349	Vigun02g096300	0	0
00000308_10725	C/G	Vu02	25209331	Vigun02g096300	0	0
00000308_10845	G/A	Vu02	25209211	Vigun02g096300	0	0
00000308_11019	C/G	Vu02	25209037	NA	0	0
00000308_11081	G/C	Vu02	25208975	NA	0	0
00000309_00050	A/G	Vu01	2878350	NA	0	0
00000309_00192	C/T	Vu01	2878208	NA	0	0
00000309_00243	C/T	Vu01	2878157	NA	0	0
00000309_00416	T/C	Vu01	2877984	NA	0	0
00000309_00426	C/T	Vu01	2877974	NA	0	0
00000311_05219	A/T	Vu11	31239664	NA	0	0
00000311_05243	A/G	Vu11	31239688	NA	0	0
00000312_16192	A/G	Vu08	21439889	Vigun08g091900	0	0
00000312_17736	G/T	Vu08	21441322	Vigun08g091900	0	0
00000313_00108	T/A	Vu10	21072045	NA	0	0
00000313_00134	G/C	Vu10	21072019	NA	0	0
00000313_00162	A/G	Vu10	21071991	NA	0	0
00000313_00488	T/G	Vu10	21071707	NA	0	0
00000313_00525	T/C	Vu10	21071670	NA	0	0
00000313_00545	C/G	Vu10	21071650	NA	0	0
00000313_00573	T/C	Vu10	21071622	NA	0	0
00000313_00937	C/T	Vu10	21071336	NA	0	0
00000315_05074	A/G	Vu03	59480571	NA	0	0
00000315_05118	A/G	Vu03	59480615	NA	0	0
00000315_05147	C/A	Vu03	59480644	NA	0	0
00000315_05282	A/C	Vu03	59480779	NA	0	0
00000315_05350	C/T	Vu03	59480847	NA	0	0
00000315_05370	G/A	Vu03	59480867	NA	0	0
00000315_05408	A/G	Vu03	59480905	NA	0	0
00000315_05448	C/T	Vu03	59480945	NA	0	0
00000315_05548	G/A	Vu03	59481045	NA	0	0
00000315_05573	A/G	Vu03	59481070	NA	0	0
00000316_00860	T/C	Vu07	17569859	NA	0	0
00000318_01186	C/T	Vu11	13635007	NA	0	0
00000318_01216	T/C	Vu11	13635037	NA	0	0
00000318_03167	C/T	Vu11	13635007	NA	0	0
00000318_03388	A/G	Vu11	13635228	NA	0	0
00000318_03408	A/G	Vu11	13635248	NA	0	0
00000320_00165	C/T	Vu10	33855887	Vigun10g130200	0	0
00000320_00172	G/C	Vu10	33855894	Vigun10g130200	0	0
00000320_01950	A/C	Vu10	33857521	Vigun10g130200	0	0
00000321_00032	C/A	Vu10	35005063	Vigun10g136400	0	0
00000321_00047	A/T	Vu10	35005078	Vigun10g136400	0	0
00000321_00072	T/C	Vu10	35005103	Vigun10g136400	0	0
00000321_00082	G/T	Vu10	35005113	Vigun10g136400	0	0
00000321_00175	C/T	Vu10	35005206	Vigun10g136400	0	0
00000321_00397	C/G	Vu10	35005428	Vigun10g136400	0	0
00000321_00485	T/A	Vu10	35005516	Vigun10g136400	0	0
00000322_00042	T/C	Vu02	26122977	NA	0	0
00000322_01238	A/C	Vu02	26120989	Vigun02g107200	0	0
00000322_01293	G/A	Vu02	26121044	Vigun02g107200	0	0
00000322_01300	C/G	Vu02	26121051	Vigun02g107200	0	0
00000322_01489	T/C	Vu02	26121240	Vigun02g107200	0	0
00000322_01679	G/C	Vu02	26121430	Vigun02g107200	0	0
00000322_01761	A/T	Vu02	26121512	Vigun02g107200	0	0
00000322_01820	T/A	Vu02	26121571	Vigun02g107200	0	0
00000322_01857	C/G	Vu02	26121608	Vigun02g107200	0	0
00000322_01878	C/G	Vu02	26121629	Vigun02g107200	0	0
00000322_01921	T/C	Vu02	26121672	Vigun02g107200	0	0
00000322_02053	A/G	Vu02	26121804	Vigun02g107200	0	0
00000322_07417	C/A	Vu02	26118087	NA	0	0
00000322_07422	G/C	Vu02	26118092	NA	0	0
00000322_08426	T/C	Vu02	26114706	NA	0	0
00000322_08632	A/G	Vu02	26115799	NA	0	0
00000322_08874	T/A	Vu02	26118463	NA	0	0
00000322_08915	G/T	Vu02	26118504	NA	0	0
00000322_09164	G/C	Vu02	26118753	NA	0	0
00000322_09536	G/A	Vu02	26117565	NA	0	0
00000322_09547	C/T	Vu02	26117576	NA	0	0
00000322_11823	T/C	Vu02	26112189	NA	0	0
00000322_11944	G/A	Vu02	26112310	NA	0	0
00000322_12087	G/A	Vu02	26112453	NA	0	0
00000322_12344	G/T	Vu02	26112710	NA	0	0
00000322_12408	A/G	Vu02	26112774	NA	0	0
00000322_12472	C/T	Vu02	26112838	NA	0	0
00000322_12485	G/C	Vu02	26112851	NA	0	0
00000322_12513	T/C	Vu02	26112879	NA	0	0
00000322_12521	A/T	Vu02	26112887	NA	0	0
00000322_12531	A/G	Vu02	26112897	NA	0	0
00000322_12752	C/T	Vu02	26113803	NA	0	0
00000322_12759	C/T	Vu02	26113810	NA	0	0
00000322_14782	G/A	Vu02	26114287	NA	0	0
00000322_14811	T/C	Vu02	26114316	NA	0	0
00000322_18207	T/C	Vu02	26109743	NA	0	0
00000322_18294	C/A	Vu02	26109830	NA	0	0
00000322_21911	T/A	Vu02	26110125	NA	0	0
00000322_22225	A/G	Vu02	26110439	NA	0	0
00000323_05379	C/T	Vu01	11936157	NA	0	0
00000325_00038	A/T	Vu05	34511148	NA	0	0
00000325_00062	A/G	Vu05	34511124	NA	0	0
00000326_00264	C/G	Vu10	14617288	NA	0	0
00000326_00308	A/G	Vu10	14617244	NA	0	0
00000327_00462	T/A	Vu06	34119173	Vigun06g235900	0	0
00000328_00126	C/T	Vu04	25978806	NA	0	0
00000328_14682	G/A	Vu04	25981127	NA	0	0
00000328_14713	G/A	Vu04	25981096	NA	0	0
00000328_14752	C/T	Vu04	25981057	NA	0	0
00000328_14820	C/G	Vu04	25980989	NA	0	0
00000328_15113	G/A	Vu04	25980696	NA	0	0
00000329_13644	C/T	Vu10	13704501	Vigun10g063700	0	0
00000329_13672	T/A	Vu10	13704473	Vigun10g063700	0	0
00000329_13757	T/A	Vu10	13704388	Vigun10g063700	0	0
00000329_13771	A/G	Vu10	13704374	Vigun10g063700	0	0
00000329_13825	C/T	Vu10	13704320	Vigun10g063700	0	0
00000329_13875	T/A	Vu10	13704270	Vigun10g063700	0	0
00000329_13916	T/C	Vu10	13704229	Vigun10g063700	0	0
00000330_05315	C/T	Vu02	6054106	Vigun02g016800	0	0
00000330_05418	T/C	Vu02	6054003	Vigun02g016800	0	0
00000330_05435	A/C	Vu02	6053986	Vigun02g016800	0	0
00000330_05459	C/T	Vu02	6053962	Vigun02g016800	0	0
00000330_05473	C/T	Vu02	6053948	Vigun02g016800	0	0
00000330_05481	A/G	Vu02	6053940	Vigun02g016800	0	0
00000330_05492	C/T	Vu02	6053929	Vigun02g016800	0	0
00000330_05562	A/G	Vu02	6053859	Vigun02g016800	0	0
00000330_05592	T/C	Vu02	6053829	Vigun02g016800	0	0
00000330_05597	T/C	Vu02	6053824	Vigun02g016800	0	0
00000330_10895	A/G	Vu02	6053387	Vigun02g016800	0	0
00000330_11096	C/G	Vu02	6053186	Vigun02g016800	0	0
00000330_11221	G/T	Vu02	6053061	Vigun02g016800	0	0
00000331_05362	A/G	Vu01	11439948	NA	0	0
00000331_05718	T/C	Vu01	11440215	NA	0	0
00000331_08526	C/T	Vu11	27125544	NA	0	0
00000331_09910	C/T	Vu01	11435637	NA	0	0
00000331_09915	T/A	Vu01	11435642	NA	0	0
00000331_09920	A/G	Vu01	11435647	NA	0	0
00000331_10170	G/A	Vu01	11435897	NA	0	0
00000331_10187	T/A	Vu01	11435914	NA	0	0
00000331_10232	C/T	Vu01	11435959	NA	0	0
00000331_10248	C/T	Vu01	11435975	NA	0	0
00000331_10293	T/A	Vu01	11436020	NA	0	0
00000331_10508	A/G	Vu01	11436235	NA	0	0
00000331_10717	G/C	Vu01	11436378	NA	0	0
00000331_10733	G/A	Vu01	11436394	NA	0	0
00000331_10780	A/G	Vu01	11436441	NA	0	0
00000331_11070	C/T	Vu01	11436731	NA	0	0
00000331_11223	A/G	Vu01	11436884	NA	0	0
00000331_11375	T/C	Vu01	11437036	NA	0	0
00000331_11620	C/T	Vu01	11437281	NA	0	0
00000331_11629	T/C	Vu01	11437290	NA	0	0
00000331_11644	C/A	Vu01	11437305	NA	0	0
00000331_11667	T/C	Vu01	11437328	NA	0	0
00000331_11696	T/C	Vu01	11437357	NA	0	0
00000331_11845	C/G	Vu01	11437506	NA	0	0
00000331_11902	C/T	Vu01	11437563	NA	0	0
00000331_11970	T/A	Vu01	11437631	NA	0	0
00000331_12082	C/T	Vu01	11437743	NA	0	0
00000331_12409	T/A	Vu01	11438000	NA	0	0
00000331_12529	C/T	Vu01	11438120	NA	0	0
00000331_12579	T/C	Vu01	11438170	NA	0	0
00000331_16554	G/A	Vu01	11433387	NA	0	0
00000331_16581	G/A	Vu01	11433414	NA	0	0
00000331_17330	C/T	Vu01	11434095	NA	0	0
00000331_17397	G/A	Vu01	11434162	NA	0	0
00000331_22237	T/A	Vu01	11429270	NA	0	0
00000331_22897	C/T	Vu01	11430033	NA	0	0
00000332_05623	G/T	Vu11	14826963	NA	0	0
00000332_05663	T/C	Vu11	14827003	NA	0	0
00000332_05709	A/G	Vu11	14827049	NA	0	0
00000334_00072	G/A	Vu01	18415291	NA	0	0
00000334_00824	G/T	Vu01	18414611	NA	0	0
00000334_01758	C/G	Vu01	18413680	NA	0	0
00000334_02211	G/A	Vu01	18413227	NA	0	0
00000334_02295	A/G	Vu01	18413143	NA	0	0
00000335_00449	G/A	Vu11	25561127	Vigun11g085300	0	0
00000335_00488	C/T	Vu11	25561166	Vigun11g085300	0	0
00000335_00489	G/A	Vu11	25561167	Vigun11g085300	0	0
00000335_00592	C/G	Vu11	25561270	Vigun11g085300	0	0
00000335_00673	G/T	Vu11	25561351	Vigun11g085300	0	0
00000335_00745	C/T	Vu11	25561423	Vigun11g085300	0	0
00000335_00787	C/T	Vu11	25561465	Vigun11g085300	0	0
00000335_00957	C/T	Vu11	25561635	Vigun11g085300	0	0
00000335_01022	C/T	Vu11	25561700	Vigun11g085300	0	0
00000335_01134	C/T	Vu11	25561812	Vigun11g085300	0	0
00000335_01344	T/C	Vu11	25562022	Vigun11g085300	0	0
00000335_01364	C/A	Vu11	25562042	Vigun11g085300	0	0
00000335_01417	T/C	Vu11	25562095	Vigun11g085300	0	0
00000335_01432	T/C	Vu11	25562110	Vigun11g085300	0	0
00000335_01477	A/G	Vu11	25562155	Vigun11g085300	0	0
00000335_01483	C/T	Vu11	25562161	Vigun11g085300	0	0
00000335_01495	C/G	Vu11	25562173	Vigun11g085300	0	0
00000335_01521	G/A	Vu11	25562199	Vigun11g085300	0	0
00000335_01550	G/A	Vu11	25562228	Vigun11g085300	0	0
00000335_01567	A/G	Vu11	25562245	Vigun11g085300	0	0
00000335_01610	A/G	Vu11	25562288	Vigun11g085300	0	0
00000335_01686	C/T	Vu11	25562364	Vigun11g085300	0	0
00000335_01704	T/C	Vu11	25562382	Vigun11g085300	0	0
00000335_01755	C/T	Vu11	25562433	Vigun11g085300	0	0
00000335_01997	C/T	Vu11	25562675	Vigun11g085300	0	0
00000335_02066	A/G	Vu11	25562744	Vigun11g085300	0	0
00000335_02225	A/G	Vu11	25562903	Vigun11g085300	0	0
00000335_02231	C/T	Vu11	25562909	Vigun11g085300	0	0
00000335_02354	A/G	Vu11	25563032	Vigun11g085300	0	0
00000335_02365	G/C	Vu11	25563043	Vigun11g085300	0	0
00000336_04941	C/T	Vu08	26943054	NA	0	0
00000336_04968	G/T	Vu08	26943081	NA	0	0
00000336_05005	G/A	Vu08	26943118	NA	0	0
00000336_05277	A/T	Vu08	26943390	NA	0	0
00000337_04155	G/A	Vu04	29993234	NA	0	0
00000337_04229	C/T	Vu04	29993172	NA	0	0
00000337_04230	G/A	Vu04	29993171	NA	0	0
00000337_04269	T/C	Vu04	29993132	NA	0	0
00000337_04289	T/G	Vu04	29993112	NA	0	0
00000337_04295	C/G	Vu04	29993106	NA	0	0
00000337_04304	C/T	Vu04	29993097	NA	0	0
00000337_04321	C/G	Vu04	29993080	NA	0	0
00000337_04372	C/T	Vu04	29993029	NA	0	0
00000337_04394	C/T	Vu04	29993007	NA	0	0
00000337_04432	C/A	Vu04	29992969	NA	0	0
00000337_04521	C/T	Vu04	29992880	NA	0	0
00000337_04527	C/T	Vu04	29992874	NA	0	0
00000337_04538	T/A	Vu04	29992863	NA	0	0
00000337_04582	C/A	Vu04	29992819	NA	0	0
00000337_04616	G/T	Vu04	29992785	NA	0	0
00000337_04626	G/A	Vu04	29992775	NA	0	0
00000337_04631	A/G	Vu04	29992770	NA	0	0
00000337_04645	G/A	Vu04	29992756	NA	0	0
00000337_04709	A/T	Vu04	29992692	NA	0	0
00000337_04714	G/A	Vu04	29992687	NA	0	0
00000337_04716	C/G	Vu04	29992685	NA	0	0
00000337_04724	T/C	Vu04	29992677	NA	0	0
00000337_04798	C/G	Vu04	29992603	NA	0	0
00000337_04832	G/A	Vu04	29992569	NA	0	0
00000337_04861	G/A	Vu04	29992540	NA	0	0
00000337_04986	T/C	Vu04	29992415	NA	0	0
00000337_05024	C/T	Vu04	29992377	NA	0	0
00000337_05062	C/T	Vu04	29992339	NA	0	0
00000337_05118	C/G	Vu04	29992283	NA	0	0
00000337_05125	C/T	Vu04	29992276	NA	0	0
00000337_05169	G/A	Vu04	29992232	NA	0	0
00000337_05188	G/A	Vu04	29992213	NA	0	0
00000337_05201	C/A	Vu04	29992200	NA	0	0
00000337_05285	G/A	Vu04	29992116	NA	0	0
00000337_05354	C/T	Vu04	29992047	NA	0	0
00000337_05560	T/A	Vu04	29991841	NA	0	0
00000337_05565	T/C	Vu04	29991836	NA	0	0
00000337_05572	C/T	Vu04	29991829	NA	0	0
00000337_05597	A/C	Vu04	29991804	NA	0	0
00000343_05294	A/G	Vu02	23200281	NA	0	0
00000344_01338	G/T	Vu02	7127683	NA	0	0
00000344_01348	A/G	Vu02	7127693	NA	0	0
00000344_01355	G/A	Vu02	7127700	NA	0	0
00000344_01394	G/C	Vu02	7127739	NA	0	0
00000344_01406	G/A	Vu02	7127751	NA	0	0
00000344_01421	C/T	Vu02	7127766	NA	0	0
00000344_01477	T/G	Vu02	7127822	NA	0	0
00000344_01508	G/A	Vu02	7127853	NA	0	0
00000344_01536	T/C	Vu02	7127881	NA	0	0
00000344_01558	A/G	Vu02	7127903	NA	0	0
00000344_01626	G/A	Vu02	7127971	NA	0	0
00000344_01639	C/T	Vu02	7127984	NA	0	0
00000344_01675	A/G	Vu02	7128020	NA	0	0
00000344_01760	G/A	Vu02	7128105	NA	0	0
00000344_01934	A/G	Vu02	7128279	NA	0	0
00000344_01987	A/G	Vu02	7128332	NA	0	0
00000344_02186	C/T	Vu02	7128531	NA	0	0
00000344_02229	C/T	Vu02	7128574	NA	0	0
00000344_02266	A/T	Vu02	7128611	NA	0	0
00000344_02272	T/G	Vu02	7128617	NA	0	0
00000344_02399	A/G	Vu02	7128744	NA	0	0
00000344_02405	T/C	Vu02	7128750	NA	0	0
00000344_02415	G/A	Vu02	7128760	NA	0	0
00000346_00180	G/A	Vu11	20392157	NA	0	0
00000346_00202	G/A	Vu11	20392179	NA	0	0
00000346_00208	G/A	Vu11	20392185	NA	0	0
00000346_00230	T/C	Vu11	20392207	NA	0	0
00000346_00237	A/C	Vu11	20392214	NA	0	0
00000346_00245	G/C	Vu11	20392222	NA	0	0
00000346_00254	A/G	Vu11	20392231	NA	0	0
00000346_00294	T/C	Vu11	20392271	NA	0	0
00000346_00820	T/C	Vu11	20392565	NA	0	0
00000346_00863	A/G	Vu11	20392608	NA	0	0
00000346_00917	C/T	Vu11	20392662	NA	0	0
00000346_01221	C/A	Vu11	20392920	NA	0	0
00000346_01268	A/G	Vu11	20392967	NA	0	0
00000346_01279	G/C	Vu11	20392978	NA	0	0
00000346_01286	A/G	Vu11	20392985	NA	0	0
00000346_01331	C/T	Vu11	20393030	NA	0	0
00000346_01362	T/C	Vu11	20393061	NA	0	0
00000346_01364	G/A	Vu11	20393063	NA	0	0
00000346_01448	T/G	Vu11	20393147	NA	0	0
00000346_01635	T/C	Vu11	20393334	NA	0	0
00000346_01660	G/A	Vu11	20393359	NA	0	0
00000346_01747	G/A	Vu11	20393446	NA	0	0
00000346_01758	G/A	Vu11	20393457	NA	0	0
00000346_01769	A/T	Vu11	20393468	NA	0	0
00000346_02029	A/G	Vu11	20393629	NA	0	0
00000346_02037	T/C	Vu11	20393637	NA	0	0
00000346_02054	T/C	Vu11	20393654	NA	0	0
00000346_02057	C/T	Vu11	20393657	NA	0	0
00000346_02068	G/A	Vu11	20393668	NA	0	0
00000346_02082	C/T	Vu11	20393682	NA	0	0
00000346_02089	A/T	Vu11	20393689	NA	0	0
00000346_02094	A/T	Vu11	20393694	NA	0	0
00000346_02106	A/C	Vu11	20393706	NA	0	0
00000348_05417	A/T	Vu06	8031799	NA	0	0
00000349_05355	G/A	Vu05	21090373	NA	0	0
00000349_10756	A/G	Vu05	21090049	NA	0	0
00000349_10775	A/G	Vu05	21090030	NA	0	0
00000350_00052	T/G	Vu03	12303569	NA	0	0
00000350_00213	C/T	Vu03	12303730	NA	0	0
00000350_00429	A/G	Vu03	12303946	NA	0	0
00000350_00518	C/T	Vu03	12304035	NA	0	0
00000350_00544	A/T	Vu03	12304061	NA	0	0
00000350_00557	C/T	Vu03	12304074	NA	0	0
00000350_00642	T/C	Vu03	12304159	NA	0	0
00000350_00643	A/C	Vu03	12304160	NA	0	0
00000350_03021	C/T	Vu03	12304035	NA	0	0
00000350_03047	A/T	Vu03	12304061	NA	0	0
00000350_03145	T/C	Vu03	12304159	NA	0	0
00000350_03146	A/C	Vu03	12304160	NA	0	0
00000350_03277	G/A	Vu03	12304291	NA	0	0
00000350_03290	A/G	Vu03	12304304	NA	0	0
00000350_03368	A/G	Vu03	12304382	NA	0	0
00000350_03394	C/T	Vu03	12304408	NA	0	0
00000350_03430	T/C	Vu03	12304444	NA	0	0
00000350_11070	C/T	Vu03	12294277	NA	0	0
00000350_11094	T/G	Vu03	12294301	NA	0	0
00000350_11117	C/T	Vu03	12294324	NA	0	0
00000350_11219	A/G	Vu03	12294426	NA	0	0
00000350_11314	C/T	Vu03	12294521	NA	0	0
00000350_11411	C/T	Vu03	12294618	NA	0	0
00000350_11515	C/T	Vu03	12294722	NA	0	0
00000350_11519	G/A	Vu03	12294726	NA	0	0
00000350_11527	G/A	Vu03	12294734	NA	0	0
00000350_11632	C/T	Vu03	12294839	NA	0	0
00000350_11675	C/T	Vu03	12294882	NA	0	0
00000350_11918	C/T	Vu03	12295125	NA	0	0
00000350_11961	T/C	Vu03	12295168	NA	0	0
00000350_12034	C/A	Vu03	12295241	NA	0	0
00000351_03149	G/A	Vu03	19318989	NA	0	0
00000351_03951	C/T	Vu03	19318187	NA	0	0
00000351_07582	C/G	Vu03	19317562	NA	0	0
00000351_07624	T/C	Vu03	19317520	NA	0	0
00000351_07976	G/A	Vu03	19317168	NA	0	0
00000351_08136	A/G	Vu03	19317008	NA	0	0
00000351_08167	T/C	Vu03	19316977	NA	0	0
00000351_08592	C/A	Vu03	19316552	NA	0	0
00000351_08913	G/A	Vu03	19316231	NA	0	0
00000351_08925	T/A	Vu03	19316219	NA	0	0
00000351_09508	C/T	Vu03	19315730	NA	0	0
00000351_09597	T/C	Vu03	19315641	NA	0	0
00000351_09925	A/G	Vu03	19315313	NA	0	0
00000351_10360	G/A	Vu03	19316231	NA	0	0
00000351_10372	T/A	Vu03	19316219	NA	0	0
00000351_10861	C/T	Vu03	19315730	NA	0	0
00000351_13524	C/T	Vu03	19320371	NA	0	0
00000351_14824	C/T	Vu03	19320294	NA	0	0
00000351_15142	C/T	Vu03	19319976	NA	0	0
00000351_16240	A/G	Vu03	19328201	Vigun03g166900	0	0
00000351_18491	A/T	Vu03	19327490	Vigun03g166900	0	0
00000351_19252	A/C	Vu03	19326771	Vigun03g166900	0	0
00000351_22655	T/A	Vu03	19324962	Vigun03g166900	0	0
00000351_23866	G/A	Vu03	19323752	Vigun03g166900	0	0
00000351_24257	T/A	Vu03	19323361	Vigun03g166900	0	0
00000351_25390	A/T	Vu03	19322228	Vigun03g166900	0	0
00000351_27438	C/G	Vu03	19330817	Vigun03g166900	0	0
00000351_28093	T/C	Vu03	19330162	Vigun03g166900	0	0
00000351_30076	C/T	Vu03	19329312	Vigun03g166900	0	0
00000351_33557	C/T	Vu03	19334752	NA	0	0
00000351_36490	T/G	Vu03	19341261	NA	0	0
00000351_36523	G/C	Vu03	19341228	NA	0	0
00000351_36556	C/A	Vu03	19341195	NA	0	0
00000351_37133	G/A	Vu03	19338531	NA	0	0
00000351_37162	A/G	Vu03	19338502	NA	0	0
00000351_39747	G/A	Vu11	25460717	NA	0	0
00000351_40050	C/T	Vu11	25461020	NA	0	0
00000353_04853	T/C	Vu11	27210503	NA	0	0
00000353_04869	G/A	Vu11	27210519	NA	0	0
00000353_04889	C/T	Vu11	27210539	NA	0	0
00000353_04924	C/T	Vu11	27210574	NA	0	0
00000353_04981	G/A	Vu11	27210631	NA	0	0
00000353_05167	G/A	Vu11	27210817	NA	0	0
00000353_05231	C/T	Vu11	27210881	NA	0	0
00000353_05252	G/T	Vu11	27210902	NA	0	0
00000353_05324	G/A	Vu11	27210974	NA	0	0
00000354_04711	T/C	Vu08	35808841	Vigun08g190300	0	0
00000354_04762	G/A	Vu08	35808790	Vigun08g190300	0	0
00000354_04977	A/C	Vu08	35808575	Vigun08g190300	0	0
00000354_04984	A/G	Vu08	35808568	Vigun08g190300	0	0
00000354_04992	G/C	Vu08	35808560	Vigun08g190300	0	0
00000354_05202	G/C	Vu08	35808350	Vigun08g190300	0	0
00000354_05294	A/G	Vu08	35808258	Vigun08g190300	0	0
00000354_05312	C/G	Vu08	35808240	Vigun08g190300	0	0
00000354_05376	C/G	Vu08	35808176	Vigun08g190300	0	0
00000354_05394	T/G	Vu08	35808158	Vigun08g190300	0	0
00000355_06736	G/C	Vu07	4450949	NA	0	0
00000355_07013	C/T	Vu07	4451180	NA	0	0
00000355_07047	T/C	Vu07	4451214	NA	0	0
00000355_07065	C/T	Vu07	4451232	NA	0	0
00000359_00345	A/G	Vu11	31373184	NA	0	0
00000359_01062	C/T	Vu11	31372467	Vigun11g111800	0	0
00000359_01557	T/A	Vu11	31371972	Vigun11g111800	0	0
00000362_04747	A/T	Vu07	28031986	Vigun07g166300	0	0
00000362_05085	G/A	Vu07	28032324	Vigun07g166300	0	0
00000362_05200	A/G	Vu07	28032439	Vigun07g166300	0	0
00000362_05244	C/T	Vu07	28032483	Vigun07g166300	0	0
00000362_05270	T/C	Vu07	28032509	Vigun07g166300	0	0
00000362_05319	T/C	Vu07	28032558	Vigun07g166300	0	0
00000362_05339	T/C	Vu07	28032578	Vigun07g166300	0	0
00000362_05364	T/G	Vu07	28032602	Vigun07g166300	0	0
00000365_00034	C/T	Vu11	9631959	NA	0	0
00000365_00040	C/G	Vu11	9631965	NA	0	0
00000365_00045	T/C	Vu11	9631970	NA	0	0
00000365_00084	C/A	Vu11	9632009	NA	0	0
00000365_00090	G/A	Vu11	9632015	NA	0	0
00000365_00155	C/T	Vu11	9632080	NA	0	0
00000365_00174	T/C	Vu11	9632099	NA	0	0
00000365_00238	C/T	Vu11	9632163	NA	0	0
00000365_06662	A/G	Vu07	17668497	NA	0	0
00000365_09434	G/A	Vu07	17675402	Vigun07g099900	0	0
00000365_10349	A/G	Vu07	17674487	Vigun07g099900	0	0
00000365_11160	C/A	Vu07	17673676	Vigun07g099900	0	0
00000365_11179	C/T	Vu07	17673657	Vigun07g099900	0	0
00000366_07164	C/T	Vu09	17904170	NA	0	0
00000366_07183	T/C	Vu09	17904151	NA	0	0
00000366_07216	G/A	Vu09	17904118	NA	0	0
00000366_07600	T/G	Vu09	17903734	NA	0	0
00000366_07610	C/A	Vu09	17903724	NA	0	0
00000366_07803	T/G	Vu09	17903531	NA	0	0
00000366_07876	T/C	Vu09	17903458	NA	0	0
00000367_00669	T/C	Vu03	49142612	NA	0	0
00000367_00829	G/A	Vu03	49142452	NA	0	0
00000367_00886	G/T	Vu03	49142395	Vigun03g301900	0	0
00000367_00904	G/T	Vu03	49142377	Vigun03g301900	0	0
00000367_01824	A/G	Vu03	49141457	Vigun03g301900	0	0
00000367_04984	A/T	Vu03	49141041	Vigun03g301900	0	0
00000367_09100	T/A	Vu03	49139217	Vigun03g301900	0	0
00000367_12927	T/A	Vu03	49152747	Vigun03g302100	0	0
00000367_13953	A/C	Vu03	49151721	Vigun03g302100	0	0
00000367_14006	G/A	Vu03	49151668	Vigun03g302100	0	0
00000367_15019	G/A	Vu03	49150655	NA	0	0
00000367_16526	T/C	Vu03	49149149	Vigun03g302000	0	0
00000367_16828	G/C	Vu03	49148847	Vigun03g302000	0	0
00000367_16843	G/C	Vu03	49148832	Vigun03g302000	0	0
00000367_18980	A/T	Vu03	49155903	NA	0	0
00000367_19128	A/T	Vu03	49155755	NA	0	0
00000367_19154	A/C	Vu03	49155729	NA	0	0
00000367_23710	G/A	Vu03	49160586	NA	0	0
00000367_23889	A/G	Vu03	49160407	NA	0	0
00000367_23911	A/G	Vu03	49160385	NA	0	0
00000367_24030	G/A	Vu03	49160266	NA	0	0
00000367_24060	T/C	Vu03	49160236	NA	0	0
00000367_24070	A/G	Vu03	49160226	NA	0	0
00000368_00008	A/G	Vu07	22552095	NA	0	0
00000368_00032	G/A	Vu07	22552071	NA	0	0
00000368_08033	C/T	Vu07	22556002	NA	0	0
00000368_08084	A/G	Vu07	22555951	NA	0	0
00000368_08167	G/A	Vu07	22555868	NA	0	0
00000368_08187	A/C	Vu07	22555848	NA	0	0
00000368_08193	T/G	Vu07	22555842	NA	0	0
00000368_08232	G/C	Vu07	22555803	NA	0	0
00000368_13111	C/T	Vu07	22559583	NA	0	0
00000368_13130	T/C	Vu07	22559564	NA	0	0
00000368_13181	T/C	Vu07	22559513	NA	0	0
00000368_13220	G/T	Vu07	22559474	NA	0	0
00000368_13436	G/A	Vu07	22559258	NA	0	0
00000368_13457	G/A	Vu07	22559237	NA	0	0
00000368_13530	C/T	Vu07	22559164	NA	0	0
00000368_13538	A/T	Vu07	22559156	NA	0	0
00000368_13687	G/A	Vu07	22559007	NA	0	0
00000368_13752	C/T	Vu07	22558942	NA	0	0
00000368_13766	A/G	Vu07	22558928	NA	0	0
00000368_13792	A/G	Vu07	22558902	NA	0	0
00000368_13798	C/A	Vu07	22558896	NA	0	0
00000368_13827	A/C	Vu07	22558867	NA	0	0
00000368_13832	T/G	Vu07	22558862	NA	0	0
00000368_18366	C/T	Vu07	22563777	NA	0	0
00000368_18678	C/A	Vu07	22563465	NA	0	0
00000369_05235	C/G	Vu10	33564680	NA	0	0
00000369_05474	A/T	Vu10	33564919	NA	0	0
00000369_05571	T/G	Vu10	33565016	NA	0	0
00000369_05746	C/T	Vu10	33565191	NA	0	0
00000369_05797	T/C	Vu10	33565242	NA	0	0
00000369_05840	C/T	Vu10	33565285	NA	0	0
00000369_05845	C/A	Vu10	33565290	NA	0	0
00000369_05898	T/C	Vu10	33565343	NA	0	0
00000370_00222	C/T	Vu04	837080	Vigun04g011300	0	0
00000370_00633	C/A	Vu04	836669	Vigun04g011300	0	0
00000370_00836	G/A	Vu04	836466	Vigun04g011300	0	0
00000370_01441	T/G	Vu04	835861	Vigun04g011300	0	0
00000370_01474	T/A	Vu04	835828	Vigun04g011300	0	0
00000370_01530	T/C	Vu04	835772	Vigun04g011300	0	0
00000370_05529	G/T	Vu04	840984	Vigun04g011400	0	0
00000370_05577	A/G	Vu04	840936	Vigun04g011400	0	0
00000370_05611	A/C	Vu04	840902	Vigun04g011400	0	0
00000370_05620	T/C	Vu04	840893	Vigun04g011400	0	0
00000370_05631	C/T	Vu04	840882	Vigun04g011400	0	0
00000370_05649	T/C	Vu04	840864	Vigun04g011400	0	0
00000370_05668	T/C	Vu04	840845	Vigun04g011400	0	0
00000370_05795	C/G	Vu04	840718	Vigun04g011400	0	0
00000372_10601	C/T	Vu07	12569902	NA	0	0
00000372_10928	T/C	Vu07	12570229	NA	0	0
00000374_09552	G/A	Vu09	24709298	NA	0	0
00000374_09554	G/A	Vu09	24709300	NA	0	0
00000375_02179	A/G	Vu08	13760525	NA	0	0
00000375_02436	G/A	Vu08	13760782	NA	0	0
00000377_06281	C/G	Vu03	61731709	Vigun03g409600	0	0
00000377_06356	G/A	Vu03	61731784	Vigun03g409600	0	0
00000377_11370	C/T	Vu03	61732821	Vigun03g409600	0	0
00000378_03709	C/T	Vu01	8723237	NA	0	0
00000378_10957	C/T	Vu01	8718732	NA	0	0
00000378_11018	C/T	Vu01	8718793	NA	0	0
00000378_11994	G/A	Vu01	8726141	NA	0	0
00000378_12931	G/C	Vu01	8721732	NA	0	0
00000378_13169	G/A	Vu01	8719578	NA	0	0
00000379_02959	C/T	Vu11	40848351	NA	0	0
00000379_03470	T/G	Vu11	40847995	NA	0	0
00000379_03482	C/G	Vu11	40847983	NA	0	0
00000379_03602	C/T	Vu11	40847863	NA	0	0
00000379_03674	G/C	Vu11	40847791	NA	0	0
00000379_04624	G/A	Vu11	40846972	Vigun11g213800	0	0
00000379_04687	G/A	Vu11	40846909	Vigun11g213800	0	0
00000379_04995	C/T	Vu11	40846232	Vigun11g213800	0	0
00000379_05012	A/G	Vu11	40846215	Vigun11g213800	0	0
00000379_07037	A/G	Vu11	40853444	Vigun11g213900	0	0
00000379_08279	G/A	Vu11	40852202	Vigun11g213900	0	0
00000379_08390	G/A	Vu11	40852091	Vigun11g213900	0	0
00000379_08603	A/C	Vu11	40851878	Vigun11g213900	0	0
00000379_08809	T/G	Vu11	40851672	Vigun11g213900	0	0
00000379_09233	G/C	Vu11	40851248	Vigun11g213900	0	0
00000379_09555	A/C	Vu11	40850926	Vigun11g213900	0	0
00000379_09944	T/C	Vu11	40850537	Vigun11g213900	0	0
00000379_10088	A/G	Vu11	40850393	Vigun11g213900	0	0
00000379_10117	C/A	Vu11	40850364	Vigun11g213900	0	0
00000379_10332	A/G	Vu11	40850149	Vigun11g213900	0	0
00000379_10481	G/C	Vu11	40850000	Vigun11g213900	0	0
00000379_11710	A/T	Vu11	40848832	NA	0	0
00000379_11738	T/G	Vu11	40848804	NA	0	0
00000379_11751	T/C	Vu11	40848791	NA	0	0
00000379_11768	T/C	Vu11	40848774	NA	0	0
00000379_11789	C/T	Vu11	40848753	NA	0	0
00000379_11830	T/A	Vu11	40848712	NA	0	0
00000381_00184	A/G	Vu10	10333237	Vigun10g056500	0	0
00000381_00191	A/G	Vu10	10333230	Vigun10g056500	0	0
00000381_00201	G/T	Vu10	10333220	Vigun10g056500	0	0
00000381_00235	C/T	Vu10	10333186	Vigun10g056500	0	0
00000381_00243	C/T	Vu10	10333178	Vigun10g056500	0	0
00000381_00406	C/T	Vu10	10333015	Vigun10g056500	0	0
00000381_04335	A/C	Vu10	10337638	NA	0	0
00000381_04412	G/T	Vu10	10337561	NA	0	0
00000381_04424	T/G	Vu10	10337549	NA	0	0
00000381_04504	G/C	Vu10	10337469	NA	0	0
00000381_04534	A/G	Vu10	10337439	NA	0	0
00000381_04543	A/G	Vu10	10337430	NA	0	0
00000381_04592	G/A	Vu10	10337381	NA	0	0
00000381_06219	A/G	Vu10	10337439	NA	0	0
00000381_06277	G/A	Vu10	10337381	NA	0	0
00000381_06528	T/C	Vu10	10337130	NA	0	0
00000381_06572	C/A	Vu10	10337086	NA	0	0
00000381_06578	A/G	Vu10	10337080	NA	0	0
00000381_06738	C/T	Vu10	10336920	NA	0	0
00000381_07688	G/A	Vu10	10335684	NA	0	0
00000381_07702	T/C	Vu10	10335664	NA	0	0
00000381_07760	C/A	Vu10	10335615	NA	0	0
00000381_10654	C/T	Vu10	10342684	NA	0	0
00000381_10857	C/G	Vu10	10342481	NA	0	0
00000381_11024	G/A	Vu10	10342314	NA	0	0
00000381_11123	T/A	Vu10	10342215	NA	0	0
00000381_11512	C/A	Vu10	10341491	NA	0	0
00000381_11522	C/T	Vu10	10341481	NA	0	0
00000381_11647	G/A	Vu10	10341356	NA	0	0
00000381_12007	A/G	Vu10	10341039	NA	0	0
00000381_12131	C/T	Vu10	10340915	NA	0	0
00000381_12397	C/A	Vu10	10340649	NA	0	0
00000381_13843	G/C	Vu10	10340291	NA	0	0
00000381_13876	G/T	Vu10	10340258	NA	0	0
00000382_00910	A/G	Vu04	29761405	NA	0	0
00000382_00937	T/C	Vu04	29761378	NA	0	0
00000382_00938	G/A	Vu04	29761377	NA	0	0
00000384_03305	C/T	Vu11	10452013	NA	0	0
00000384_03325	G/T	Vu11	10452033	NA	0	0
00000384_04878	C/T	Vu11	10418499	NA	0	0
00000384_04894	A/G	Vu11	10418515	NA	0	0
00000384_04910	C/T	Vu11	10418531	NA	0	0
00000384_04950	T/C	Vu11	10418571	NA	0	0
00000384_04957	T/C	Vu11	10418578	NA	0	0
00000384_04960	G/C	Vu11	10418581	NA	0	0
00000384_04984	A/G	Vu11	10418605	NA	0	0
00000384_05077	C/T	Vu11	10418698	NA	0	0
00000384_05254	C/T	Vu11	10418875	NA	0	0
00000384_05492	C/T	Vu11	10449105	NA	0	0
00000384_06933	T/G	Vu11	10448503	NA	0	0
00000384_07150	A/G	Vu11	10448720	NA	0	0
00000384_07174	G/A	Vu11	10448744	NA	0	0
00000384_07403	G/A	Vu11	10448973	NA	0	0
00000384_07408	T/C	Vu11	10448978	NA	0	0
00000384_07416	C/T	Vu11	10448986	NA	0	0
00000384_12938	T/A	Vu11	10445596	NA	0	0
00000384_18240	T/C	Vu11	10411206	NA	0	0
00000384_20938	C/T	Vu11	10481748	NA	0	0
00000385_05108	C/T	Vu05	48602073	Vigun05g303500	0	0
00000385_05366	A/G	Vu05	48601815	Vigun05g303500	0	0
00000386_04707	A/G	Vu11	40280123	Vigun11g206100	0	0
00000386_04746	G/A	Vu11	40280084	Vigun11g206100	0	0
00000386_05171	C/G	Vu11	40279659	Vigun11g206100	0	0
00000386_05176	A/C	Vu11	40279654	Vigun11g206100	0	0
00000386_05326	G/A	Vu11	40279504	Vigun11g206100	0	0
00000386_06003	A/T	Vu11	40278827	Vigun11g206100	0	0
00000386_06062	A/G	Vu11	40278768	Vigun11g206100	0	0
00000386_06070	A/G	Vu11	40278760	Vigun11g206100	0	0
00000386_06089	T/G	Vu11	40278741	Vigun11g206100	0	0
00000386_06179	G/A	Vu11	40278651	Vigun11g206100	0	0
00000386_06249	C/T	Vu11	40278581	Vigun11g206100	0	0
00000386_06259	T/C	Vu11	40278571	Vigun11g206100	0	0
00000386_10314	A/G	Vu11	40283513	Vigun11g206200	0	0
00000386_10413	T/G	Vu11	40283414	Vigun11g206200	0	0
00000386_10861	A/G	Vu11	40282966	Vigun11g206200	0	0
00000386_11695	A/G	Vu11	40282132	NA	0	0
00000386_11758	A/G	Vu11	40282069	NA	0	0
00000386_11848	A/G	Vu11	40281979	NA	0	0
00000386_11875	T/C	Vu11	40281952	NA	0	0
00000386_11907	A/G	Vu11	40281920	NA	0	0
00000386_12030	G/A	Vu11	40281797	NA	0	0
00000386_12052	C/G	Vu11	40281775	NA	0	0
00000386_12135	T/G	Vu11	40281692	NA	0	0
00000386_12144	T/C	Vu11	40281683	NA	0	0
00000386_12205	A/G	Vu11	40281622	NA	0	0
00000386_12221	T/G	Vu11	40281606	NA	0	0
00000386_12278	A/C	Vu11	40281549	NA	0	0
00000386_12337	A/G	Vu11	40281490	NA	0	0
00000386_12428	A/C	Vu11	40281399	NA	0	0
00000386_12440	C/T	Vu11	40281387	NA	0	0
00000386_16996	C/G	Vu11	40286036	Vigun11g206200	0	0
00000386_17406	C/T	Vu11	40285880	Vigun11g206200	0	0
00000386_17431	T/C	Vu11	40285855	Vigun11g206200	0	0
00000386_17523	G/C	Vu11	40285763	Vigun11g206200	0	0
00000386_17624	C/T	Vu11	40285662	Vigun11g206200	0	0
00000386_17761	G/C	Vu11	40285525	Vigun11g206200	0	0
00000386_18255	T/C	Vu11	40285031	Vigun11g206200	0	0
00000386_18266	A/G	Vu11	40285020	Vigun11g206200	0	0
00000386_22509	T/A	Vu11	40290353	NA	0	0
00000386_22558	T/C	Vu11	40290304	NA	0	0
00000386_22583	G/C	Vu11	40290279	NA	0	0
00000386_23223	C/A	Vu11	40289639	NA	0	0
00000386_23361	C/T	Vu11	40289501	NA	0	0
00000386_23408	G/A	Vu11	40289454	NA	0	0
00000386_23432	A/G	Vu11	40289430	NA	0	0
00000386_23472	C/T	Vu11	40289390	NA	0	0
00000386_23480	T/C	Vu11	40289382	NA	0	0
00000386_23532	C/T	Vu11	40289330	NA	0	0
00000386_23597	T/C	Vu11	40289265	NA	0	0
00000386_23866	T/C	Vu11	40288996	NA	0	0
00000386_23929	A/G	Vu11	40288933	NA	0	0
00000386_23948	C/T	Vu11	40288914	NA	0	0
00000386_24040	T/A	Vu11	40288822	NA	0	0
00000386_24076	T/C	Vu11	40288786	NA	0	0
00000386_24081	A/G	Vu11	40288781	NA	0	0
00000386_26575	C/G	Vu11	40296642	Vigun11g206400	0	0
00000386_26810	C/G	Vu11	40296407	Vigun11g206400	0	0
00000386_26940	C/T	Vu11	40296277	Vigun11g206400	0	0
00000386_27869	C/T	Vu11	40295349	Vigun11g206400	0	0
00000386_27878	T/A	Vu11	40295340	Vigun11g206400	0	0
00000386_28036	C/A	Vu11	40303381	Vigun11g206500	0	0
00000386_28226	C/G	Vu11	40303191	Vigun11g206500	0	0
00000386_28404	C/A	Vu11	40303013	Vigun11g206500	0	0
00000386_28439	G/C	Vu11	40302978	Vigun11g206500	0	0
00000386_29251	G/A	Vu11	40302166	Vigun11g206500	0	0
00000386_29411	C/G	Vu11	40302006	Vigun11g206500	0	0
00000386_29637	T/A	Vu11	40301780	Vigun11g206500	0	0
00000386_31924	G/A	Vu11	40301698	Vigun11g206500	0	0
00000386_32031	T/A	Vu11	40301591	Vigun11g206500	0	0
00000386_32365	T/G	Vu11	40301257	Vigun11g206500	0	0
00000390_03799	A/G	Vu10	6877475	Vigun10g046600	0	0
00000390_06693	G/C	Vu10	6878114	Vigun10g046600	0	0
00000392_08494	G/A	Vu11	20238692	NA	0	0
00000392_08523	G/A	Vu11	20238721	NA	0	0
00000392_08649	G/A	Vu11	20238847	NA	0	0
00000392_08663	T/G	Vu11	20238861	NA	0	0
00000392_08671	A/C	Vu11	20238869	NA	0	0
00000392_08728	A/G	Vu11	20238926	NA	0	0
00000392_08966	A/T	Vu11	20239164	NA	0	0
00000392_09043	C/T	Vu11	20239241	NA	0	0
00000392_09109	C/T	Vu11	20239307	NA	0	0
00000392_09148	T/C	Vu11	20239346	NA	0	0
00000392_09206	C/T	Vu11	20239404	NA	0	0
00000392_09272	C/T	Vu11	20239470	NA	0	0
00000392_09281	A/G	Vu11	20239479	NA	0	0
00000392_09298	G/A	Vu11	20239496	NA	0	0
00000392_09337	C/T	Vu11	20239535	NA	0	0
00000392_09838	T/C	Vu11	20234189	NA	0	0
00000392_09903	A/T	Vu11	20234254	NA	0	0
00000392_10461	A/G	Vu11	20234944	NA	0	0
00000392_10708	G/A	Vu11	20235144	NA	0	0
00000392_10715	C/G	Vu11	20235151	NA	0	0
00000392_11749	T/C	Vu11	20239676	NA	0	0
00000392_11783	A/C	Vu11	20239710	NA	0	0
00000392_11877	T/C	Vu11	20239804	NA	0	0
00000392_11908	G/C	Vu11	20239835	NA	0	0
00000392_11961	G/T	Vu11	20239888	NA	0	0
00000392_12150	G/A	Vu11	20240077	NA	0	0
00000392_12197	C/T	Vu11	20240124	NA	0	0
00000392_12270	C/A	Vu11	20240197	NA	0	0
00000392_17354	C/G	Vu11	20235470	NA	0	0
00000392_17385	A/G	Vu11	20235501	NA	0	0
00000392_17628	A/G	Vu11	20240951	Vigun11g069400	0	0
00000392_18468	A/C	Vu11	20235637	NA	0	0
00000392_18720	A/G	Vu11	20235889	NA	0	0
00000392_19081	C/T	Vu11	20240416	NA	0	0
00000394_04867	G/A	Vu05	41438313	Vigun05g222500	0	0
00000394_05090	G/C	Vu05	41438090	Vigun05g222500	0	0
00000394_05136	C/T	Vu05	41438044	Vigun05g222500	0	0
00000394_09950	C/T	Vu05	41442243	Vigun05g222500	0	0
00000395_02629	T/G	Vu03	18160434	NA	0	0
00000395_02673	G/A	Vu03	18160390	NA	0	0
00000395_02737	A/G	Vu03	18160326	NA	0	0
00000395_03013	T/C	Vu03	18160050	NA	0	0
00000395_03052	G/A	Vu03	18160011	NA	0	0
00000395_03220	C/T	Vu03	18159843	NA	0	0
00000395_03230	C/T	Vu03	18159833	NA	0	0
00000395_03310	C/A	Vu03	18159753	NA	0	0
00000395_03320	G/A	Vu03	18159743	NA	0	0
00000395_03375	T/G	Vu03	18159688	NA	0	0
00000395_03491	A/G	Vu03	18159572	NA	0	0
00000395_03513	C/T	Vu03	18159550	NA	0	0
00000395_03531	A/G	Vu03	18159532	NA	0	0
00000395_03649	T/C	Vu03	18159414	NA	0	0
00000395_03716	T/C	Vu03	18159347	NA	0	0
00000395_09100	C/T	Vu03	18162982	NA	0	0
00000395_09303	T/C	Vu03	18162209	NA	0	0
00000395_09361	G/A	Vu03	18162151	NA	0	0
00000395_09840	G/A	Vu03	18161761	NA	0	0
00000395_10013	G/A	Vu03	18161588	NA	0	0
00000395_10835	A/G	Vu03	18164317	NA	0	0
00000395_10924	T/A	Vu03	18164228	NA	0	0
00000395_13470	G/A	Vu03	18167387	NA	0	0
00000395_13863	G/A	Vu03	18166994	NA	0	0
00000395_13949	T/G	Vu03	18166908	NA	0	0
00000395_14102	C/T	Vu03	18166755	NA	0	0
00000396_01415	A/G	Vu11	15040754	NA	0	0
00000396_01537	G/A	Vu11	15040632	NA	0	0
00000396_01541	C/T	Vu11	15040628	NA	0	0
00000396_01550	T/C	Vu11	15040619	NA	0	0
00000396_02874	G/C	Vu11	15045618	NA	0	0
00000396_03212	C/T	Vu11	15045280	NA	0	0
00000396_04619	A/G	Vu11	15045185	NA	0	0
00000396_05193	A/C	Vu11	15044555	NA	0	0
00000396_15900	G/A	Vu11	15051570	NA	0	0
00000396_15998	T/C	Vu11	15051472	NA	0	0
00000396_16003	A/G	Vu11	15051467	NA	0	0
00000396_31698	C/T	Vu11	15054159	NA	0	0
00000396_31727	T/C	Vu11	15054130	NA	0	0
00000396_34165	C/T	Vu11	15054159	NA	0	0
00000396_34194	T/C	Vu11	15054130	NA	0	0
00000396_34429	G/A	Vu11	15053895	NA	0	0
00000396_34458	C/G	Vu11	15053866	NA	0	0
00000399_00169	T/C	Vu07	37417655	Vigun07g256500	0	0
00000399_00174	G/C	Vu07	37417650	Vigun07g256500	0	0
00000399_00271	C/A	Vu07	37417553	Vigun07g256500	0	0
00000399_00392	C/G	Vu07	37417432	Vigun07g256500	0	0
00000399_00563	G/C	Vu07	37417261	Vigun07g256500	0	0
00000399_00630	C/T	Vu07	37417194	Vigun07g256500	0	0
00000399_01286	A/C	Vu07	37416542	Vigun07g256500	0	0
00000399_01362	G/C	Vu07	37416467	Vigun07g256500	0	0
00000399_01400	C/T	Vu07	37416429	Vigun07g256500	0	0
00000399_01408	G/C	Vu07	37416421	Vigun07g256500	0	0
00000399_01414	C/T	Vu07	37416415	Vigun07g256500	0	0
00000399_01464	G/C	Vu07	37416365	Vigun07g256500	0	0
00000399_02006	A/C	Vu07	37415823	Vigun07g256500	0	0
00000399_02500	T/C	Vu07	37415329	Vigun07g256500	0	0
00000399_03188	T/A	Vu07	37414641	Vigun07g256500	0	0
00000400_05007	G/A	Vu09	16056646	NA	0	0
00000400_05034	G/T	Vu09	16056619	NA	0	0
00000400_05076	G/C	Vu09	16056577	NA	0	0
00000400_05551	C/T	Vu09	16056160	NA	0	0
00000400_05569	C/T	Vu09	16056142	NA	0	0
00000402_00126	T/C	Vu11	16252918	NA	0	0
00000402_00271	G/A	Vu11	16253063	NA	0	0
00000402_00278	T/C	Vu11	16253070	NA	0	0
00000402_00296	T/C	Vu11	16253088	NA	0	0
00000402_00303	T/C	Vu11	16253095	NA	0	0
00000402_00308	A/G	Vu11	16253100	NA	0	0
00000402_00379	C/T	Vu11	16253171	NA	0	0
00000402_00441	C/T	Vu11	16253233	NA	0	0
00000402_00502	G/A	Vu11	16253294	NA	0	0
00000402_00523	C/A	Vu11	16253315	NA	0	0
00000402_00709	C/T	Vu11	16253501	NA	0	0
00000402_11121	G/A	Vu11	16244792	NA	0	0
00000402_11146	T/C	Vu11	16244817	NA	0	0
00000402_11162	C/A	Vu11	16244833	NA	0	0
00000404_00164	G/A	Vu07	19205749	NA	0	0
00000404_00225	G/A	Vu07	19205810	NA	0	0
00000404_09692	A/G	Vu07	19197042	NA	0	0
00000404_12634	C/A	Vu11	686279	NA	0	0
00000404_12706	T/A	Vu11	686351	NA	0	0
00000404_12746	C/A	Vu11	686391	NA	0	0
00000404_12747	G/A	Vu11	686392	NA	0	0
00000404_12828	C/A	Vu11	686473	NA	0	0
00000404_15597	C/T	Vu11	681937	Vigun11g006500	0	0
00000404_16249	G/T	Vu11	682451	Vigun11g006500	0	0
00000404_16301	C/T	Vu11	682503	Vigun11g006500	0	0
00000404_17250	T/A	Vu11	682630	Vigun11g006500	0	0
00000404_17533	A/C	Vu11	682913	Vigun11g006500	0	0
00000404_21585	C/A	Vu11	677441	NA	0	0
00000405_00060	T/C	Vu02	18085936	NA	0	0
00000405_00101	A/G	Vu02	18085977	NA	0	0
00000405_00106	A/G	Vu02	18085982	NA	0	0
00000405_00125	C/T	Vu02	18086001	NA	0	0
00000405_00167	G/A	Vu02	18086043	NA	0	0
00000405_00242	T/C	Vu02	18086118	NA	0	0
00000405_00266	C/T	Vu02	18086142	NA	0	0
00000405_00273	T/C	Vu02	18086149	NA	0	0
00000405_00299	C/A	Vu02	18086175	NA	0	0
00000405_00312	C/T	Vu02	18086188	NA	0	0
00000405_00367	C/T	Vu02	18086243	NA	0	0
00000405_00379	G/A	Vu02	18086255	NA	0	0
00000405_00393	A/T	Vu02	18086269	NA	0	0
00000405_00402	C/G	Vu02	18086278	NA	0	0
00000405_00460	T/G	Vu02	18086336	NA	0	0
00000405_00471	C/T	Vu02	18086347	NA	0	0
00000405_00511	A/G	Vu02	18086387	NA	0	0
00000405_00531	G/T	Vu02	18086407	NA	0	0
00000405_00537	A/T	Vu02	18086413	NA	0	0
00000405_00627	T/C	Vu02	18086503	NA	0	0
00000405_00633	G/T	Vu02	18086509	NA	0	0
00000405_00686	A/T	Vu02	18086562	NA	0	0
00000405_00690	G/A	Vu02	18086566	NA	0	0
00000405_00722	C/T	Vu02	18086598	NA	0	0
00000405_00773	G/A	Vu02	18086649	NA	0	0
00000405_00787	T/G	Vu02	18086663	NA	0	0
00000405_00805	T/C	Vu02	18086681	NA	0	0
00000405_00840	C/T	Vu02	18086716	NA	0	0
00000405_00971	A/C	Vu02	18086847	NA	0	0
00000405_01010	A/T	Vu02	18086886	NA	0	0
00000405_01105	T/C	Vu02	18086981	NA	0	0
00000405_01117	C/T	Vu02	18086993	NA	0	0
00000405_01159	C/A	Vu02	18087035	NA	0	0
00000405_01214	C/T	Vu02	18087090	NA	0	0
00000405_01242	T/C	Vu02	18087118	NA	0	0
00000405_01249	A/G	Vu02	18087125	NA	0	0
00000405_01303	T/G	Vu02	18087179	NA	0	0
00000405_01334	C/T	Vu02	18087210	NA	0	0
00000405_01341	C/T	Vu02	18087217	NA	0	0
00000405_03661	A/T	Vu02	18086886	NA	0	0
00000405_03756	T/C	Vu02	18086981	NA	0	0
00000405_03768	C/T	Vu02	18086993	NA	0	0
00000405_03810	C/A	Vu02	18087035	NA	0	0
00000405_03865	C/T	Vu02	18087090	NA	0	0
00000405_03893	T/C	Vu02	18087118	NA	0	0
00000405_03900	A/G	Vu02	18087125	NA	0	0
00000405_03985	C/T	Vu02	18087210	NA	0	0
00000405_04013	C/T	Vu02	18087238	NA	0	0
00000405_04151	G/A	Vu02	18087376	NA	0	0
00000405_04237	A/T	Vu02	18087462	NA	0	0
00000405_04321	G/A	Vu02	18087546	NA	0	0
00000405_04421	T/C	Vu02	18087646	NA	0	0
00000405_04461	G/C	Vu02	18087686	NA	0	0
00000405_04505	C/T	Vu02	18087730	NA	0	0
00000405_04589	G/T	Vu02	18087814	NA	0	0
00000405_04620	G/A	Vu02	18087845	NA	0	0
00000405_04673	G/A	Vu02	18087898	NA	0	0
00000405_04678	C/T	Vu02	18087903	NA	0	0
00000405_04683	A/G	Vu02	18087908	NA	0	0
00000405_04722	A/G	Vu02	18087947	NA	0	0
00000405_04729	A/G	Vu02	18087954	NA	0	0
00000405_04751	G/A	Vu02	18087976	NA	0	0
00000405_04787	C/T	Vu02	18088012	NA	0	0
00000405_04798	A/T	Vu02	18088023	NA	0	0
00000405_04804	G/A	Vu02	18088029	NA	0	0
00000405_04834	G/A	Vu02	18088059	NA	0	0
00000405_04883	A/G	Vu02	18088108	NA	0	0
00000405_04887	G/A	Vu02	18088112	NA	0	0
00000405_04904	G/A	Vu02	18088129	NA	0	0
00000405_04907	G/A	Vu02	18088132	NA	0	0
00000405_04961	A/T	Vu02	18088186	NA	0	0
00000405_04981	A/G	Vu02	18088206	NA	0	0
00000405_05022	G/A	Vu02	18088247	NA	0	0
00000405_05032	G/A	Vu02	18088257	NA	0	0
00000405_05059	G/A	Vu02	18088284	NA	0	0
00000405_05073	C/T	Vu02	18088298	NA	0	0
00000405_05080	G/A	Vu02	18088305	NA	0	0
00000405_05149	A/G	Vu02	18088374	NA	0	0
00000405_05187	C/T	Vu02	18088412	NA	0	0
00000405_05212	G/T	Vu02	18088437	NA	0	0
00000405_05279	A/G	Vu02	18088504	NA	0	0
00000405_05313	T/C	Vu02	18088538	NA	0	0
00000405_05327	A/G	Vu02	18088552	NA	0	0
00000405_05371	C/A	Vu02	18088596	NA	0	0
00000405_05390	C/A	Vu02	18088615	NA	0	0
00000405_08652	C/T	Vu02	18082512	NA	0	0
00000405_08696	A/G	Vu02	18082556	NA	0	0
00000405_08706	A/T	Vu02	18082566	NA	0	0
00000405_08734	T/C	Vu02	18082594	NA	0	0
00000405_08751	A/T	Vu02	18082611	NA	0	0
00000405_08932	C/A	Vu02	18082792	NA	0	0
00000405_08938	G/A	Vu02	18082798	NA	0	0
00000405_09008	A/T	Vu02	18082868	NA	0	0
00000405_09079	C/G	Vu02	18082939	NA	0	0
00000405_09526	G/A	Vu02	18083545	NA	0	0
00000405_09586	A/G	Vu02	18083605	NA	0	0
00000405_09614	C/T	Vu02	18083633	NA	0	0
00000405_09646	T/G	Vu02	18083665	NA	0	0
00000405_09712	G/A	Vu02	18083731	NA	0	0
00000405_09750	T/C	Vu02	18083769	NA	0	0
00000405_09806	A/G	Vu02	18083825	NA	0	0
00000405_09818	A/G	Vu02	18083837	NA	0	0
00000405_09840	T/C	Vu02	18083859	NA	0	0
00000405_09853	G/A	Vu02	18083872	NA	0	0
00000405_12649	A/T	Vu02	18079375	NA	0	0
00000405_12685	C/A	Vu02	18079411	NA	0	0
00000405_12689	G/T	Vu02	18079415	NA	0	0
00000405_12696	A/T	Vu02	18079422	NA	0	0
00000405_12787	C/T	Vu02	18079513	NA	0	0
00000405_12804	A/G	Vu02	18079530	NA	0	0
00000405_13405	T/C	Vu02	18078039	NA	0	0
00000405_13654	G/A	Vu02	18078288	NA	0	0
00000405_13961	A/T	Vu02	18078595	NA	0	0
00000405_13983	C/G	Vu02	18078617	NA	0	0
00000405_13995	A/T	Vu02	18078629	NA	0	0
00000405_15624	C/A	Vu02	18079662	NA	0	0
00000405_15740	C/T	Vu02	18079778	NA	0	0
00000405_15800	A/G	Vu02	18079838	NA	0	0
00000405_15807	G/C	Vu02	18079845	NA	0	0
00000405_15892	A/G	Vu02	18079930	NA	0	0
00000405_15922	G/C	Vu02	18079960	NA	0	0
00000405_15948	A/C	Vu02	18079986	NA	0	0
00000405_15980	T/C	Vu02	18080018	NA	0	0
00000405_16023	T/C	Vu02	18080061	NA	0	0
00000405_16063	G/A	Vu02	18080101	NA	0	0
00000405_16108	G/A	Vu02	18080146	NA	0	0
00000405_16121	A/C	Vu02	18080159	NA	0	0
00000405_16127	G/A	Vu02	18080165	NA	0	0
00000405_16253	C/T	Vu02	18080291	NA	0	0
00000405_16260	G/C	Vu02	18080298	NA	0	0
00000405_16362	G/A	Vu02	18080400	NA	0	0
00000405_16387	G/A	Vu02	18080425	NA	0	0
00000405_16400	G/A	Vu02	18080438	NA	0	0
00000405_16422	G/T	Vu02	18080460	NA	0	0
00000405_16425	G/A	Vu02	18080463	NA	0	0
00000405_16464	T/C	Vu02	18080502	NA	0	0
00000405_16472	A/G	Vu02	18080510	NA	0	0
00000405_16498	T/C	Vu02	18080536	NA	0	0
00000405_16522	C/G	Vu02	18080560	NA	0	0
00000405_17906	G/A	Vu02	18073711	NA	0	0
00000405_18104	T/C	Vu02	18073909	NA	0	0
00000405_18120	G/A	Vu02	18073925	NA	0	0
00000405_18162	G/A	Vu02	18073967	NA	0	0
00000405_18189	A/G	Vu02	18073994	NA	0	0
00000405_18196	T/C	Vu02	18074001	NA	0	0
00000405_18246	A/G	Vu02	18074051	NA	0	0
00000405_18259	A/G	Vu02	18074064	NA	0	0
00000405_18280	C/T	Vu02	18074085	NA	0	0
00000405_18417	T/A	Vu02	18074222	NA	0	0
00000405_18432	G/T	Vu02	18074237	NA	0	0
00000405_18456	T/C	Vu02	18074261	NA	0	0
00000405_18478	A/C	Vu02	18074283	NA	0	0
00000405_18500	C/G	Vu02	18074305	NA	0	0
00000405_18513	G/A	Vu02	18074318	NA	0	0
00000405_18724	G/A	Vu02	18074497	NA	0	0
00000405_18729	A/G	Vu02	18074502	NA	0	0
00000405_20754	T/C	Vu02	18076898	NA	0	0
00000407_06270	T/G	Vu07	31152089	Vigun07g192500	0	0
00000407_06629	C/T	Vu07	31153974	NA	0	0
00000407_10155	A/G	Vu07	31145737	NA	0	0
00000407_10190	G/C	Vu07	31145772	NA	0	0
00000407_11171	G/A	Vu07	31149038	NA	0	0
00000407_12278	A/G	Vu07	31150145	Vigun07g192500	0	0
00000407_12471	G/A	Vu07	31150338	Vigun07g192500	0	0
00000409_04978	C/G	Vu10	25387016	NA	0	0
00000409_05001	T/G	Vu10	25386993	NA	0	0
00000409_05009	T/C	Vu10	25386985	NA	0	0
00000409_05031	C/A	Vu10	25386963	NA	0	0
00000409_05319	G/C	Vu10	25386785	NA	0	0
00000409_10058	C/T	Vu10	25386331	NA	0	0
00000409_14745	T/C	Vu02	28099664	Vigun02g129400	0	0
00000409_16056	C/A	Vu10	25389849	NA	0	0
00000410_05134	A/G	Vu06	8942255	NA	0	0
00000410_08847	A/T	Vu06	8943289	NA	0	0
00000410_09728	C/T	Vu06	8944042	NA	0	0
00000410_09876	G/A	Vu06	8944150	NA	0	0
00000410_10505	T/C	Vu06	8944731	NA	0	0
00000410_10756	T/C	Vu06	8944982	NA	0	0
00000411_02963	A/G	Vu09	16365951	NA	0	0
00000411_02995	C/T	Vu09	16365927	NA	0	0
00000413_05358	A/G	Vu01	35011602	NA	0	0
00000414_00081	C/T	Vu11	3363409	NA	0	0
00000414_00200	G/A	Vu11	3363290	NA	0	0
00000414_00212	C/T	Vu11	3363278	NA	0	0
00000414_00224	G/A	Vu11	3363266	NA	0	0
00000414_00258	A/G	Vu11	3363232	NA	0	0
00000414_00322	A/C	Vu11	3363168	NA	0	0
00000414_00338	T/C	Vu11	3363152	NA	0	0
00000414_00352	G/A	Vu11	3363138	NA	0	0
00000414_00363	T/C	Vu11	3363127	NA	0	0
00000414_00482	G/A	Vu11	3363008	NA	0	0
00000414_00497	T/C	Vu11	3362993	NA	0	0
00000414_00554	C/T	Vu11	3362936	NA	0	0
00000414_00580	T/C	Vu11	3362910	NA	0	0
00000414_00585	C/T	Vu11	3362905	NA	0	0
00000414_00595	T/C	Vu11	3362895	NA	0	0
00000414_00602	C/T	Vu11	3362888	NA	0	0
00000414_00648	C/T	Vu11	3362842	NA	0	0
00000414_00658	C/T	Vu11	3362832	NA	0	0
00000414_00661	C/T	Vu11	3362829	NA	0	0
00000414_00676	G/A	Vu11	3362814	NA	0	0
00000416_04223	G/C	Vu03	44547911	Vigun03g271300	0	0
00000416_04605	C/T	Vu03	44548293	Vigun03g271300	0	0
00000416_04943	C/T	Vu03	44548631	Vigun03g271300	0	0
00000416_05479	G/A	Vu03	44549166	Vigun03g271300	0	0
00000416_05979	A/T	Vu03	44549666	Vigun03g271300	0	0
00000416_06311	A/G	Vu03	44549998	Vigun03g271300	0	0
00000416_06473	T/G	Vu03	44550160	Vigun03g271300	0	0
00000416_06518	A/G	Vu03	44550205	Vigun03g271300	0	0
00000417_00019	G/A	Vu04	6416810	NA	0	0
00000417_00024	G/A	Vu04	6416805	NA	0	0
00000417_00090	T/C	Vu04	6416739	NA	0	0
00000417_00098	G/A	Vu04	6416731	NA	0	0
00000417_00103	T/C	Vu04	6416726	NA	0	0
00000417_00160	A/G	Vu04	6416669	NA	0	0
00000417_00205	T/C	Vu04	6416624	NA	0	0
00000417_00265	T/C	Vu04	6416564	NA	0	0
00000417_04162	G/A	Vu04	6422715	NA	0	0
00000417_04952	C/T	Vu04	6422014	NA	0	0
00000417_05017	G/A	Vu04	6421949	NA	0	0
00000417_05045	G/A	Vu04	6421921	NA	0	0
00000417_05057	T/C	Vu04	6421909	NA	0	0
00000417_05066	G/A	Vu04	6421900	NA	0	0
00000417_05078	G/A	Vu04	6421888	NA	0	0
00000417_05086	G/A	Vu04	6421880	NA	0	0
00000417_05124	T/A	Vu04	6421842	NA	0	0
00000417_05155	A/G	Vu04	6421811	NA	0	0
00000417_14695	G/A	Vu04	6431523	NA	0	0
00000417_14696	G/T	Vu04	6431522	NA	0	0
00000417_14717	G/A	Vu04	6431501	NA	0	0
00000417_14742	A/G	Vu04	6431476	NA	0	0
00000417_14754	A/T	Vu04	6431464	NA	0	0
00000417_14799	C/T	Vu04	6431419	NA	0	0
00000417_14818	C/T	Vu04	6431400	NA	0	0
00000417_14863	G/A	Vu04	6431355	NA	0	0
00000417_14939	G/A	Vu04	6431279	NA	0	0
00000417_14954	A/G	Vu04	6431264	NA	0	0
00000417_14973	T/A	Vu04	6431245	NA	0	0
00000417_15003	T/G	Vu04	6431215	NA	0	0
00000417_15016	A/C	Vu04	6431202	NA	0	0
00000417_15027	C/T	Vu04	6431191	NA	0	0
00000417_15069	A/T	Vu04	6431149	NA	0	0
00000417_15075	A/T	Vu04	6431143	NA	0	0
00000417_15097	A/T	Vu04	6431121	NA	0	0
00000417_15107	A/G	Vu04	6431111	NA	0	0
00000417_15176	A/T	Vu04	6431042	NA	0	0
00000417_15263	G/A	Vu04	6430955	NA	0	0
00000417_15309	A/G	Vu04	6430909	NA	0	0
00000417_15357	A/T	Vu04	6430861	NA	0	0
00000417_15371	G/C	Vu04	6430847	NA	0	0
00000417_15383	G/A	Vu04	6430835	NA	0	0
00000417_15386	T/G	Vu04	6430832	NA	0	0
00000417_15397	A/G	Vu04	6430821	NA	0	0
00000417_15423	G/A	Vu04	6430795	NA	0	0
00000417_15446	G/C	Vu04	6430772	NA	0	0
00000417_15510	A/G	Vu04	6430708	NA	0	0
00000417_15548	T/C	Vu04	6430670	NA	0	0
00000417_15620	C/A	Vu04	6430598	NA	0	0
00000417_15623	C/A	Vu04	6430595	NA	0	0
00000417_15662	A/G	Vu04	6430556	NA	0	0
00000417_15702	G/A	Vu04	6430516	NA	0	0
00000417_15714	A/G	Vu04	6430504	NA	0	0
00000417_15725	T/A	Vu04	6430493	NA	0	0
00000417_15820	T/A	Vu04	6430398	NA	0	0
00000417_15873	T/A	Vu04	6430345	NA	0	0
00000417_15968	T/A	Vu04	6430250	NA	0	0
00000417_16063	T/A	Vu04	6430155	NA	0	0
00000417_16071	G/A	Vu04	6430147	NA	0	0
00000417_16078	G/A	Vu04	6430140	NA	0	0
00000417_16094	T/A	Vu04	6430124	NA	0	0
00000417_16131	C/T	Vu04	6430087	NA	0	0
00000417_16146	G/C	Vu04	6430072	NA	0	0
00000417_16195	C/T	Vu04	6430023	NA	0	0
00000417_16232	T/A	Vu04	6429986	NA	0	0
00000417_16237	C/T	Vu04	6429981	NA	0	0
00000417_16247	T/C	Vu04	6429971	NA	0	0
00000417_16315	A/C	Vu04	6429903	Vigun04g061600	0	0
00000418_00060	A/G	Vu03	37119560	NA	0	0
00000420_00013	G/A	Vu10	26317787	NA	0	0
00000420_00419	G/C	Vu10	26317449	NA	0	0
00000420_00462	T/C	Vu10	26317419	NA	0	0
00000423_09688	T/C	Vu08	24006649	NA	0	0
00000423_11373	G/A	Vu08	24008603	NA	0	0
00000423_11709	C/T	Vu08	24008939	NA	0	0
00000426_10300	C/T	Vu10	31975659	NA	0	0
00000428_05426	A/C	Vu05	35691710	NA	0	0
00000428_05822	T/C	Vu05	35692106	NA	0	0
00000428_05831	T/C	Vu05	35692115	NA	0	0
00000428_16459	G/A	Vu05	35682187	Vigun05g184900	0	0
00000428_16548	T/C	Vu05	35682276	Vigun05g184900	0	0
00000428_17051	C/T	Vu05	35682779	NA	0	0
00000428_20583	T/C	Vu05	35677217	NA	0	0
00000428_20591	C/T	Vu05	35677225	NA	0	0
00000428_20657	C/T	Vu05	35677291	NA	0	0
00000429_00625	A/C	Vu04	4653394	NA	0	0
00000429_04502	C/G	Vu04	4654434	NA	0	0
00000429_05256	T/G	Vu04	4647466	NA	0	0
00000429_05274	C/T	Vu04	4647484	NA	0	0
00000429_05722	C/G	Vu04	4647843	NA	0	0
00000429_10726	C/T	Vu04	24568857	Vigun04g104100	0	0
00000429_11102	A/G	Vu04	24568983	Vigun04g104100	0	0
00000429_13084	G/A	Vu04	4643850	NA	0	0
00000429_13213	T/C	Vu04	4643979	NA	0	0
00000429_14197	G/C	Vu04	24562925	NA	0	0
00000429_14208	A/G	Vu04	24562936	NA	0	0
00000429_14261	G/A	Vu04	24562989	NA	0	0
00000429_14262	A/G	Vu04	24562990	NA	0	0
00000429_14326	G/C	Vu04	24563054	NA	0	0
00000429_14460	A/G	Vu04	24563188	NA	0	0
00000429_14546	G/A	Vu04	24563274	NA	0	0
00000429_14637	C/A	Vu04	24563365	NA	0	0
00000429_14690	A/G	Vu04	24563418	NA	0	0
00000429_14775	T/A	Vu04	24563503	NA	0	0
00000429_19567	C/T	Vu04	24557774	NA	0	0
00000429_19572	C/T	Vu04	24557779	NA	0	0
00000429_19631	C/T	Vu04	24557838	NA	0	0
00000429_19637	A/G	Vu04	24557844	NA	0	0
00000429_25366	G/A	Vu04	24554263	NA	0	0
00000429_25371	G/T	Vu04	24554268	NA	0	0
00000429_25409	T/C	Vu04	24554306	NA	0	0
00000429_25418	A/G	Vu04	24554315	NA	0	0
00000429_25436	C/T	Vu04	24554333	NA	0	0
00000430_00693	T/A	Vu05	1435210	Vigun05g017300	0	0
00000430_00880	C/A	Vu05	1435023	Vigun05g017300	0	0
00000430_01051	G/C	Vu05	1434852	Vigun05g017300	0	0
00000430_01136	G/C	Vu05	1434767	Vigun05g017300	0	0
00000430_01154	G/C	Vu05	1434749	Vigun05g017300	0	0
00000430_01194	T/G	Vu05	1434709	Vigun05g017300	0	0
00000430_01307	C/T	Vu05	1434596	Vigun05g017300	0	0
00000430_01463	G/A	Vu05	1434440	Vigun05g017300	0	0
00000435_00279	C/T	Vu11	21382524	NA	0	0
00000435_00302	C/T	Vu11	21382501	NA	0	0
00000435_00389	C/T	Vu11	21382414	NA	0	0
00000435_00544	A/T	Vu11	21382259	NA	0	0
00000435_00855	A/G	Vu11	21381948	NA	0	0
00000435_01517	A/T	Vu11	21381287	NA	0	0
00000435_01615	C/T	Vu11	21381189	NA	0	0
00000436_00027	C/G	Vu10	28261964	NA	0	0
00000436_00049	C/T	Vu10	28261986	NA	0	0
00000436_00181	A/T	Vu10	28262118	NA	0	0
00000436_00214	G/T	Vu10	28262151	NA	0	0
00000436_00245	A/G	Vu10	28262182	NA	0	0
00000436_04139	G/T	Vu10	28262151	NA	0	0
00000436_04167	A/G	Vu10	28262179	NA	0	0
00000436_04170	A/G	Vu10	28262182	NA	0	0
00000436_04186	G/T	Vu10	28262198	NA	0	0
00000436_04194	A/T	Vu10	28262206	NA	0	0
00000436_04203	G/A	Vu10	28262215	NA	0	0
00000436_04218	G/A	Vu10	28262230	NA	0	0
00000436_04222	G/T	Vu10	28262234	NA	0	0
00000436_04247	T/A	Vu10	28262259	NA	0	0
00000436_04505	C/A	Vu10	28262517	NA	0	0
00000436_04598	G/A	Vu10	28262610	NA	0	0
00000436_04601	C/T	Vu10	28262613	NA	0	0
00000436_04817	G/T	Vu10	28262829	NA	0	0
00000436_04951	C/G	Vu10	28262959	NA	0	0
00000436_05066	G/A	Vu10	28263074	NA	0	0
00000436_08588	C/G	Vu10	28257441	Vigun10g096100	0	0
00000436_08639	T/C	Vu10	28257492	Vigun10g096100	0	0
00000436_08710	C/T	Vu10	28257563	Vigun10g096100	0	0
00000436_09499	T/C	Vu10	28258082	Vigun10g096100	0	0
00000436_09523	T/C	Vu10	28258106	Vigun10g096100	0	0
00000436_09559	G/A	Vu10	28258142	Vigun10g096100	0	0
00000436_09573	T/A	Vu10	28258156	Vigun10g096100	0	0
00000436_09777	G/T	Vu10	28258360	Vigun10g096100	0	0
00000436_09786	T/A	Vu10	28258369	Vigun10g096100	0	0
00000436_10010	T/G	Vu10	28257600	Vigun10g096100	0	0
00000436_10444	C/G	Vu10	28258945	Vigun10g096100	0	0
00000436_10457	G/A	Vu10	28258958	Vigun10g096100	0	0
00000436_10497	G/A	Vu10	28258998	Vigun10g096100	0	0
00000436_10561	C/T	Vu10	28259062	Vigun10g096100	0	0
00000436_10594	G/A	Vu10	28259095	Vigun10g096100	0	0
00000436_10659	G/C	Vu10	28259160	Vigun10g096100	0	0
00000436_10743	A/C	Vu10	28259244	NA	0	0
00000436_14956	A/G	Vu10	28252896	NA	0	0
00000436_15027	T/C	Vu10	28252967	NA	0	0
00000436_15197	G/T	Vu10	28253103	NA	0	0
00000436_15246	G/A	Vu10	28253152	NA	0	0
00000436_15311	C/T	Vu10	28253217	NA	0	0
00000436_15326	G/A	Vu10	28253232	NA	0	0
00000436_15328	A/T	Vu10	28253234	NA	0	0
00000436_15358	A/G	Vu10	28253264	NA	0	0
00000436_15366	A/C	Vu10	28253272	NA	0	0
00000437_00442	C/T	Vu10	13063801	NA	0	0
00000437_00479	A/G	Vu10	13063764	NA	0	0
00000437_00504	T/C	Vu10	13063739	NA	0	0
00000437_00521	T/C	Vu10	13063722	NA	0	0
00000437_00584	A/G	Vu10	13063659	NA	0	0
00000437_00599	T/C	Vu10	13063644	NA	0	0
00000437_00702	T/G	Vu10	13063542	NA	0	0
00000437_00713	G/A	Vu10	13063531	NA	0	0
00000437_00838	C/T	Vu10	13063406	NA	0	0
00000437_00879	A/C	Vu10	13063365	NA	0	0
00000437_00918	T/C	Vu10	13063326	NA	0	0
00000437_00992	C/A	Vu10	13063252	NA	0	0
00000437_01065	C/A	Vu10	13063179	NA	0	0
00000437_01088	G/T	Vu10	13063156	NA	0	0
00000437_01139	G/A	Vu10	13063105	NA	0	0
00000437_01196	T/C	Vu10	13063048	NA	0	0
00000437_01257	A/G	Vu10	13062987	NA	0	0
00000437_01294	C/T	Vu10	13062950	NA	0	0
00000437_01308	T/A	Vu10	13062936	NA	0	0
00000437_01345	G/T	Vu10	13062899	NA	0	0
00000437_01405	T/C	Vu10	13062839	NA	0	0
00000437_01448	T/A	Vu10	13062796	NA	0	0
00000437_01500	G/A	Vu10	13062744	NA	0	0
00000437_01568	T/A	Vu10	13062676	NA	0	0
00000437_01877	C/T	Vu10	13062367	NA	0	0
00000437_02135	C/G	Vu10	13062109	NA	0	0
00000437_02165	C/T	Vu10	13062080	NA	0	0
00000437_02263	G/A	Vu10	13061982	NA	0	0
00000437_02358	G/A	Vu10	13061887	NA	0	0
00000437_02396	C/T	Vu10	13061849	NA	0	0
00000437_02422	G/A	Vu10	13061823	NA	0	0
00000438_03881	T/C	Vu10	21953410	NA	0	0
00000438_04091	T/C	Vu10	21953620	NA	0	0
00000438_04123	T/C	Vu10	21953652	NA	0	0
00000438_04222	A/G	Vu10	21953751	NA	0	0
00000438_04250	C/T	Vu10	21953779	NA	0	0
00000438_04279	G/A	Vu10	21953808	NA	0	0
00000438_04284	G/T	Vu10	21953813	NA	0	0
00000438_04473	A/C	Vu10	21954002	NA	0	0
00000438_04501	A/G	Vu10	21954030	NA	0	0
00000438_04505	C/T	Vu10	21954034	NA	0	0
00000438_04567	A/G	Vu10	21954096	NA	0	0
00000438_04595	C/T	Vu10	21954124	NA	0	0
00000438_04683	C/A	Vu10	21954212	NA	0	0
00000438_04875	A/C	Vu10	21954404	NA	0	0
00000438_04967	A/G	Vu10	21954496	NA	0	0
00000438_04976	G/A	Vu10	21954505	NA	0	0
00000438_05217	G/A	Vu10	21954746	NA	0	0
00000438_05261	A/G	Vu10	21954790	NA	0	0
00000438_05297	C/T	Vu10	21954826	NA	0	0
00000438_05384	A/G	Vu10	21954913	NA	0	0
00000438_05461	C/T	Vu10	21954990	NA	0	0
00000438_05505	A/G	Vu10	21955034	NA	0	0
00000439_00368	C/T	Vu11	15861596	NA	0	0
00000439_00467	T/C	Vu11	15861695	NA	0	0
00000442_00137	A/C	Vu04	1941247	Vigun04g025100	0	0
00000442_00156	C/G	Vu04	1941266	Vigun04g025100	0	0
00000442_00165	C/A	Vu04	1941275	Vigun04g025100	0	0
00000442_00175	A/G	Vu04	1941285	Vigun04g025100	0	0
00000442_00983	C/T	Vu04	1942093	Vigun04g025100	0	0
00000442_01208	C/T	Vu04	1942318	Vigun04g025100	0	0
00000442_05503	T/A	Vu04	1937432	Vigun04g025100	0	0
00000442_05534	T/C	Vu04	1937463	Vigun04g025100	0	0
00000442_05559	G/A	Vu04	1937488	Vigun04g025100	0	0
00000442_05569	T/G	Vu04	1937498	Vigun04g025100	0	0
00000442_05610	T/C	Vu04	1937539	Vigun04g025100	0	0
00000442_05637	T/A	Vu04	1937566	Vigun04g025100	0	0
00000442_05642	C/A	Vu04	1937571	Vigun04g025100	0	0
00000442_05659	G/A	Vu04	1937588	Vigun04g025100	0	0
00000442_05695	A/T	Vu04	1937624	Vigun04g025100	0	0
00000442_05733	G/T	Vu04	1937662	Vigun04g025100	0	0
00000442_05805	A/G	Vu04	1937734	Vigun04g025100	0	0
00000442_05831	T/C	Vu04	1937760	Vigun04g025100	0	0
00000443_00452	G/A	Vu04	1906800	Vigun04g024700	0	0
00000443_00706	C/T	Vu04	1906546	Vigun04g024700	0	0
00000443_01278	G/A	Vu04	1906053	Vigun04g024600	0	0
00000443_05452	G/T	Vu04	1911152	Vigun04g024700	0	0
00000443_05543	A/T	Vu04	1911061	Vigun04g024700	0	0
00000444_00073	G/T	Vu09	25696857	NA	0	0
00000444_00092	C/A	Vu09	25696876	NA	0	0
00000444_00154	T/C	Vu09	25696938	NA	0	0
00000444_00287	G/A	Vu09	25697071	NA	0	0
00000444_00325	G/A	Vu09	25697109	NA	0	0
00000444_00474	T/C	Vu09	25697258	NA	0	0
00000444_00927	G/A	Vu09	25697640	NA	0	0
00000444_04392	T/A	Vu09	25697886	NA	0	0
00000444_05421	A/G	Vu09	25698781	NA	0	0
00000445_00065	T/C	Vu09	18483733	NA	0	0
00000445_00081	C/T	Vu09	18483717	NA	0	0
00000445_00111	A/C	Vu09	18483687	NA	0	0
00000445_00370	C/T	Vu09	18483428	NA	0	0
00000445_00402	A/G	Vu09	18483396	NA	0	0
00000446_01443	A/T	Vu01	42109169	NA	0	0
00000447_00607	G/A	Vu08	6355452	NA	0	0
00000447_00929	A/C	Vu08	6355774	NA	0	0
00000447_01294	G/A	Vu08	6356139	NA	0	0
00000447_01820	A/C	Vu08	6356665	NA	0	0
00000447_01983	T/C	Vu08	6356828	NA	0	0
00000447_02026	C/T	Vu08	6356871	NA	0	0
00000447_02665	G/A	Vu08	6357465	NA	0	0
00000447_02863	C/T	Vu08	6357663	NA	0	0
00000447_03034	G/A	Vu08	6357834	NA	0	0
00000447_06736	G/A	Vu08	6352747	NA	0	0
00000449_00584	G/A	Vu08	17664189	NA	0	0
00000449_00849	G/A	Vu10	20800169	NA	0	0
00000449_05127	G/A	Vu08	17659551	NA	0	0
00000450_05126	A/G	Vu08	11248058	NA	0	0
00000450_05131	A/G	Vu08	11248053	NA	0	0
00000450_05168	A/G	Vu08	11248016	NA	0	0
00000451_00609	G/T	Vu01	31922215	Vigun01g138900	0	0
00000451_00854	T/A	Vu01	31921970	Vigun01g138900	0	0
00000451_01156	G/A	Vu08	29038199	NA	0	0
00000451_01317	T/C	Vu08	29038360	NA	0	0
00000451_02304	T/A	Vu01	31921970	Vigun01g138900	0	0
00000451_02752	G/A	Vu01	31921522	Vigun01g138900	0	0
00000451_02768	T/C	Vu01	31921506	Vigun01g138900	0	0
00000451_03320	C/T	Vu01	31920954	Vigun01g138900	0	0
00000451_03891	T/C	Vu01	31920383	Vigun01g138900	0	0
00000451_07134	C/T	Vu08	29033839	NA	0	0
00000451_07708	C/T	Vu08	29034376	NA	0	0
00000453_17702	C/A	Vu11	10840899	NA	0	0
00000456_11377	C/T	Vu10	5608165	NA	0	0
00000456_11526	G/A	Vu10	5608016	NA	0	0
00000456_11666	G/C	Vu10	5607876	NA	0	0
00000456_11684	T/C	Vu10	5607858	NA	0	0
00000456_11750	G/A	Vu10	5607792	NA	0	0
00000456_11768	A/G	Vu10	5607774	NA	0	0
00000456_11825	T/G	Vu10	5607717	NA	0	0
00000456_11856	A/T	Vu10	5607686	NA	0	0
00000456_11896	G/T	Vu10	5607646	NA	0	0
00000456_11912	G/A	Vu10	5607630	NA	0	0
00000456_11976	A/G	Vu10	5607566	NA	0	0
00000456_12100	G/A	Vu10	5607442	NA	0	0
00000456_12119	C/A	Vu10	5607423	NA	0	0
00000456_12160	C/T	Vu10	5607382	NA	0	0
00000456_12162	G/A	Vu10	5607380	NA	0	0
00000456_12248	G/A	Vu10	5607294	NA	0	0
00000456_12253	G/A	Vu10	5607289	NA	0	0
00000456_12272	T/C	Vu10	5607270	NA	0	0
00000456_12514	G/A	Vu10	5607028	NA	0	0
00000456_12524	T/G	Vu10	5607018	NA	0	0
00000458_00005	A/C	Vu10	16888564	Vigun10g070200	0	0
00000458_01242	A/G	Vu10	16889750	Vigun10g070200	0	0
00000458_01526	G/A	Vu10	16890034	Vigun10g070200	0	0
00000458_05151	C/T	Vu10	16884651	Vigun10g070200	0	0
00000458_05404	G/A	Vu10	16884904	Vigun10g070200	0	0
00000458_05442	C/T	Vu10	16884942	Vigun10g070200	0	0
00000458_05453	G/A	Vu10	16884953	Vigun10g070200	0	0
00000458_05455	G/A	Vu10	16884955	Vigun10g070200	0	0
00000458_05523	G/A	Vu10	16885023	Vigun10g070200	0	0
00000458_05561	G/A	Vu10	16885061	Vigun10g070200	0	0
00000458_05995	G/A	Vu10	16885495	Vigun10g070200	0	0
00000462_04582	C/T	Vu08	23213801	NA	0	0
00000462_06973	G/A	Vu08	23213174	NA	0	0
00000464_00026	T/C	Vu11	29665667	NA	0	0
00000464_00094	T/C	Vu11	29665599	NA	0	0
00000464_02984	C/T	Vu11	29665438	NA	0	0
00000464_03069	A/G	Vu11	29665353	NA	0	0
00000464_03091	C/G	Vu11	29665331	NA	0	0
00000464_03134	C/T	Vu11	29665288	NA	0	0
00000464_03382	A/C	Vu11	29665040	NA	0	0
00000465_04842	A/G	Vu07	39185988	Vigun07g276500	0	0
00000467_00210	C/A	Vu04	13577352	NA	0	0
00000467_07341	G/A	Vu04	13585318	NA	0	0
00000467_07415	T/C	Vu04	13585254	NA	0	0
00000467_10093	C/A	Vu04	13584525	NA	0	0
00000467_10336	C/T	Vu04	13584282	NA	0	0
00000467_10369	G/C	Vu04	13584249	NA	0	0
00000467_10382	A/C	Vu04	13584236	NA	0	0
00000467_10752	T/C	Vu04	13585645	NA	0	0
00000467_10759	C/T	Vu04	13585645	NA	0	0
00000467_10770	A/G	Vu04	13585641	NA	0	0
00000467_12723	C/T	Vu04	13584282	NA	0	0
00000467_12756	G/C	Vu04	13584249	NA	0	0
00000467_12896	A/G	Vu04	13584109	NA	0	0
00000467_18131	T/C	Vu04	13587665	NA	0	0
00000467_18213	T/C	Vu04	13587583	NA	0	0
00000467_18239	C/T	Vu04	13587557	NA	0	0
00000467_18250	C/T	Vu04	13587546	NA	0	0
00000467_18258	A/G	Vu04	13587538	NA	0	0
00000467_18281	G/T	Vu04	13587515	NA	0	0
00000468_00091	G/A	Vu01	37779485	NA	0	0
00000468_00121	T/C	Vu01	37779455	NA	0	0
00000468_00218	C/T	Vu01	37779358	NA	0	0
00000468_00336	T/A	Vu01	37779240	NA	0	0
00000470_00023	C/A	Vu03	11990625	NA	0	0
00000470_00026	C/T	Vu03	11990628	NA	0	0
00000470_00425	C/T	Vu03	11991027	NA	0	0
00000470_00504	T/A	Vu03	11991106	NA	0	0
00000470_00518	C/T	Vu03	11991120	NA	0	0
00000470_00527	C/T	Vu03	11991129	NA	0	0
00000470_04417	G/C	Vu03	11984798	NA	0	0
00000470_04424	C/T	Vu03	11984805	NA	0	0
00000470_04480	A/T	Vu03	11984861	NA	0	0
00000470_05452	A/G	Vu03	11986366	NA	0	0
00000470_05525	C/G	Vu03	11986439	Vigun03g126200	0	0
00000470_05564	C/T	Vu03	11986478	Vigun03g126200	0	0
00000470_05614	C/T	Vu03	11986528	Vigun03g126200	0	0
00000470_05667	C/G	Vu03	11986581	Vigun03g126200	0	0
00000470_05745	T/A	Vu03	11986659	Vigun03g126200	0	0
00000470_05834	T/C	Vu03	11986748	Vigun03g126200	0	0
00000470_05950	G/T	Vu03	11986864	Vigun03g126200	0	0
00000470_08380	C/T	Vu03	11982869	NA	0	0
00000470_08584	T/C	Vu03	11983073	NA	0	0
00000470_10149	A/C	Vu03	11981656	NA	0	0
00000470_14318	A/G	Vu03	11982214	NA	0	0
00000470_14376	A/C	Vu03	11982272	NA	0	0
00000470_14397	T/G	Vu03	11982293	NA	0	0
00000470_14418	G/A	Vu03	11982314	NA	0	0
00000470_14855	C/A	Vu03	11979729	NA	0	0
00000470_14887	G/T	Vu03	11979761	NA	0	0
00000470_14927	T/C	Vu03	11979801	NA	0	0
00000470_14963	A/G	Vu03	11979837	NA	0	0
00000470_15039	A/G	Vu03	11979913	NA	0	0
00000470_15528	C/T	Vu03	11978482	NA	0	0
00000470_15551	T/C	Vu03	11978505	NA	0	0
00000470_15585	G/A	Vu03	11978539	NA	0	0
00000470_15675	C/T	Vu03	11978629	NA	0	0
00000470_17415	C/T	Vu03	11980059	NA	0	0
00000471_00217	T/A	Vu03	11350140	NA	0	0
00000471_00267	A/T	Vu03	11350190	NA	0	0
00000471_00371	G/T	Vu03	11350294	NA	0	0
00000471_00447	A/G	Vu03	11350370	NA	0	0
00000471_01227	A/G	Vu03	11351150	NA	0	0
00000471_01401	C/G	Vu03	11351324	NA	0	0
00000471_02229	C/T	Vu03	11352152	NA	0	0
00000471_02416	C/A	Vu03	11352339	NA	0	0
00000471_02900	C/G	Vu03	11352823	NA	0	0
00000471_03009	C/A	Vu03	11352932	NA	0	0
00000471_03029	T/C	Vu03	11352952	NA	0	0
00000471_03111	G/A	Vu03	11353034	NA	0	0
00000471_03170	C/G	Vu03	11353093	NA	0	0
00000471_03178	G/T	Vu03	11353101	NA	0	0
00000471_03712	C/T	Vu03	11353635	NA	0	0
00000471_03737	G/A	Vu03	11353660	NA	0	0
00000471_03768	A/G	Vu03	11353691	NA	0	0
00000473_11657	C/T	Vu06	7122797	NA	0	0
00000475_00016	C/A	Vu02	3789847	NA	0	0
00000475_04322	G/A	Vu01	8922307	NA	0	0
00000475_04434	T/C	Vu01	8922195	NA	0	0
00000475_04840	T/C	Vu01	8921873	NA	0	0
00000475_08019	T/C	Vu01	8921873	NA	0	0
00000475_12640	T/C	Vu01	8921377	NA	0	0
00000475_13476	C/T	Vu01	8925900	NA	0	0
00000475_13937	A/C	Vu05	4768934	Vigun05g055700	0	0
00000475_14105	C/A	Vu05	4769102	Vigun05g055700	0	0
00000475_14901	T/G	Vu05	4769898	NA	0	0
00000475_15071	T/C	Vu05	4770068	NA	0	0
00000475_15323	G/A	Vu05	4770319	NA	0	0
00000477_00376	G/A	Vu07	28364746	NA	0	0
00000477_02817	C/T	Vu07	28354628	NA	0	0
00000477_02831	G/T	Vu07	28354642	NA	0	0
00000477_03360	A/C	Vu07	28358901	Vigun07g169500	0	0
00000477_03537	A/G	Vu07	28359078	Vigun07g169500	0	0
00000477_03586	T/C	Vu07	28359127	Vigun07g169500	0	0
00000477_03673	A/G	Vu07	28359214	Vigun07g169500	0	0
00000477_03686	A/G	Vu07	28359227	Vigun07g169500	0	0
00000477_04789	A/T	Vu07	28360330	NA	0	0
00000477_04825	T/C	Vu07	28360366	NA	0	0
00000477_06969	G/A	Vu07	28354853	NA	0	0
00000477_07128	A/G	Vu07	28355012	NA	0	0
00000477_07341	C/T	Vu07	28355225	NA	0	0
00000477_07377	G/A	Vu07	28355261	NA	0	0
00000477_07403	C/T	Vu07	28355287	NA	0	0
00000477_08026	C/T	Vu07	28354430	NA	0	0
00000477_09645	G/A	Vu07	28355712	NA	0	0
00000477_09658	G/A	Vu07	28355725	NA	0	0
00000477_09671	G/A	Vu07	28355738	NA	0	0
00000477_09681	G/A	Vu07	28355748	NA	0	0
00000477_09704	G/A	Vu07	28355771	NA	0	0
00000477_09719	G/A	Vu07	28355786	NA	0	0
00000477_09744	C/T	Vu07	28355811	NA	0	0
00000477_09830	T/G	Vu07	28355897	NA	0	0
00000477_09870	G/A	Vu07	28355937	NA	0	0
00000477_09874	G/A	Vu07	28355941	NA	0	0
00000478_00092	A/G	Vu06	13997744	NA	0	0
00000478_00371	G/A	Vu06	13997465	NA	0	0
00000478_00413	C/T	Vu06	13997423	NA	0	0
00000478_01302	G/A	Vu06	13997282	NA	0	0
00000478_01409	T/G	Vu06	13997175	NA	0	0
00000478_02152	A/T	Vu06	14002898	NA	0	0
00000478_02238	C/T	Vu06	14002812	NA	0	0
00000478_02267	C/T	Vu06	14002783	NA	0	0
00000478_02336	G/A	Vu06	14002714	NA	0	0
00000478_02372	A/G	Vu06	14002678	NA	0	0
00000478_02576	A/G	Vu06	14002474	NA	0	0
00000478_02582	A/G	Vu06	14002468	NA	0	0
00000478_02638	G/A	Vu06	14002412	NA	0	0
00000478_02644	G/A	Vu06	14002406	NA	0	0
00000478_02653	G/A	Vu06	14002397	NA	0	0
00000478_02846	G/C	Vu06	14002204	NA	0	0
00000478_05036	C/A	Vu06	13999978	NA	0	0
00000478_05092	G/A	Vu06	13999922	NA	0	0
00000478_05101	T/A	Vu06	13999913	NA	0	0
00000478_05244	T/A	Vu06	13999770	NA	0	0
00000478_05251	C/T	Vu06	13999763	NA	0	0
00000478_05303	A/G	Vu06	13999711	NA	0	0
00000478_05595	G/C	Vu06	14002204	NA	0	0
00000478_05629	G/A	Vu06	14002170	NA	0	0
00000478_05641	A/G	Vu06	14002158	NA	0	0
00000478_05763	T/C	Vu06	14002036	NA	0	0
00000478_05804	A/G	Vu06	14001995	NA	0	0
00000478_05866	G/A	Vu06	14001933	NA	0	0
00000478_05881	T/C	Vu06	14001918	NA	0	0
00000478_05910	C/T	Vu06	14001889	NA	0	0
00000478_05918	A/G	Vu06	14001881	NA	0	0
00000478_05923	T/C	Vu06	14001876	NA	0	0
00000478_06110	A/G	Vu06	14001689	NA	0	0
00000478_06114	C/T	Vu06	14001685	NA	0	0
00000478_06115	G/A	Vu06	14001684	NA	0	0
00000478_06223	T/G	Vu06	14001576	NA	0	0
00000478_06254	C/T	Vu06	14001545	NA	0	0
00000478_09676	T/G	Vu06	14007156	NA	0	0
00000478_09708	T/C	Vu06	14007124	NA	0	0
00000478_09841	G/A	Vu06	14006991	Vigun06g032700	0	0
00000478_10058	C/A	Vu06	14006774	Vigun06g032700	0	0
00000478_10339	G/T	Vu06	14006493	Vigun06g032700	0	0
00000478_10384	G/A	Vu06	14006448	NA	0	0
00000478_10389	A/T	Vu06	14006443	NA	0	0
00000478_10403	G/T	Vu06	14006429	NA	0	0
00000478_10489	G/A	Vu06	14006343	NA	0	0
00000478_10594	C/T	Vu06	14006238	NA	0	0
00000478_10602	A/G	Vu06	14006230	NA	0	0
00000478_10639	G/T	Vu06	14006193	NA	0	0
00000478_10644	C/T	Vu06	14006188	NA	0	0
00000478_10931	G/A	Vu06	14005957	NA	0	0
00000478_10967	C/T	Vu06	14005921	NA	0	0
00000478_10975	A/C	Vu06	14005913	NA	0	0
00000478_10986	A/T	Vu06	14005902	NA	0	0
00000478_10997	C/T	Vu06	14005891	NA	0	0
00000478_11193	T/C	Vu06	14005695	NA	0	0
00000478_15082	A/G	Vu06	14010621	NA	0	0
00000478_15090	C/T	Vu06	14010613	NA	0	0
00000478_15092	G/A	Vu06	14010611	NA	0	0
00000478_15118	C/T	Vu06	14010585	NA	0	0
00000478_15120	C/T	Vu06	14010583	NA	0	0
00000479_02035	T/C	Vu05	14238020	Vigun05g126200	0	0
00000479_02068	C/T	Vu05	14237990	Vigun05g126200	0	0
00000479_07137	G/A	Vu05	14242661	NA	0	0
00000480_05320	T/A	Vu01	3984360	Vigun01g031800	0	0
00000480_05334	A/G	Vu01	3984346	Vigun01g031800	0	0
00000480_05352	C/T	Vu01	3984328	Vigun01g031800	0	0
00000480_05407	G/A	Vu01	3984273	Vigun01g031800	0	0
00000480_05449	C/G	Vu01	3984231	Vigun01g031800	0	0
00000480_06632	C/T	Vu01	3983801	NA	0	0
00000480_06657	C/A	Vu01	3983776	NA	0	0
00000480_06707	G/A	Vu01	3983726	NA	0	0
00000480_06716	A/G	Vu01	3983717	NA	0	0
00000480_06735	T/C	Vu01	3983698	NA	0	0
00000480_06818	T/C	Vu01	3983615	NA	0	0
00000480_07985	G/C	Vu01	3981727	NA	0	0
00000480_08001	A/C	Vu01	3981721	NA	0	0
00000480_08014	C/T	Vu01	3981708	NA	0	0
00000480_08020	T/C	Vu01	3981702	NA	0	0
00000480_08025	C/T	Vu01	3981697	NA	0	0
00000480_08063	A/G	Vu01	3981659	Vigun01g031700	0	0
00000480_08151	C/T	Vu01	3981571	Vigun01g031700	0	0
00000480_08189	C/T	Vu01	3981533	Vigun01g031700	0	0
00000480_08200	C/G	Vu01	3981522	Vigun01g031700	0	0
00000480_08212	G/A	Vu01	3981510	Vigun01g031700	0	0
00000480_08224	A/G	Vu01	3981498	Vigun01g031700	0	0
00000480_08287	A/G	Vu01	3981435	Vigun01g031700	0	0
00000480_08311	C/T	Vu01	3981411	Vigun01g031700	0	0
00000480_08759	A/G	Vu01	3980411	NA	0	0
00000480_08781	C/A	Vu01	3980389	NA	0	0
00000480_09309	A/G	Vu01	3981036	Vigun01g031700	0	0
00000480_09344	T/C	Vu01	3981001	Vigun01g031700	0	0
00000480_09547	C/T	Vu01	3989087	Vigun01g031800	0	0
00000480_09885	T/G	Vu01	3988749	Vigun01g031800	0	0
00000480_10008	C/T	Vu01	3988626	Vigun01g031800	0	0
00000480_10179	T/C	Vu01	3988455	Vigun01g031800	0	0
00000480_10552	G/C	Vu01	3988082	Vigun01g031800	0	0
00000480_10650	C/T	Vu01	3987984	Vigun01g031800	0	0
00000480_10693	A/C	Vu01	3987941	Vigun01g031800	0	0
00000480_10751	G/A	Vu01	3987883	Vigun01g031800	0	0
00000480_12292	A/G	Vu01	3987602	Vigun01g031800	0	0
00000480_12685	G/A	Vu01	3987213	Vigun01g031800	0	0
00000480_12702	A/G	Vu01	3987196	Vigun01g031800	0	0
00000480_12836	C/T	Vu01	3987062	Vigun01g031800	0	0
00000480_12851	C/T	Vu01	3987047	Vigun01g031800	0	0
00000480_12916	G/C	Vu01	3986982	Vigun01g031800	0	0
00000480_12938	G/T	Vu01	3986960	Vigun01g031800	0	0
00000480_13151	G/C	Vu01	3986747	Vigun01g031800	0	0
00000480_13181	G/A	Vu01	3986717	Vigun01g031800	0	0
00000480_13262	T/C	Vu01	3986636	Vigun01g031800	0	0
00000480_13396	G/T	Vu01	3986502	Vigun01g031800	0	0
00000480_13752	T/C	Vu01	3986146	Vigun01g031800	0	0
00000480_13813	C/G	Vu01	3986085	Vigun01g031800	0	0
00000480_13832	T/G	Vu01	3986066	Vigun01g031800	0	0
00000480_16736	G/A	Vu01	3985883	Vigun01g031800	0	0
00000480_16742	A/G	Vu01	3985883	Vigun01g031800	0	0
00000480_16749	A/G	Vu01	3985876	Vigun01g031800	0	0
00000480_16779	C/A	Vu01	3985846	Vigun01g031800	0	0
00000480_16803	T/C	Vu01	3985822	Vigun01g031800	0	0
00000480_16809	T/C	Vu01	3985816	Vigun01g031800	0	0
00000480_16862	A/T	Vu01	3985763	Vigun01g031800	0	0
00000480_16871	A/G	Vu01	3985754	Vigun01g031800	0	0
00000480_16894	A/G	Vu01	3985731	Vigun01g031800	0	0
00000480_16953	G/T	Vu01	3985672	Vigun01g031800	0	0
00000480_17315	T/C	Vu01	3985310	Vigun01g031800	0	0
00000480_17438	A/G	Vu01	3985187	Vigun01g031800	0	0
00000480_17490	C/A	Vu01	3985135	Vigun01g031800	0	0
00000480_17501	G/A	Vu01	3985124	Vigun01g031800	0	0
00000480_17654	T/A	Vu01	3992214	Vigun01g031800	0	0
00000480_17660	G/A	Vu01	3992208	Vigun01g031800	0	0
00000480_17671	C/T	Vu01	3992197	Vigun01g031800	0	0
00000480_17718	G/A	Vu01	3992150	Vigun01g031800	0	0
00000480_17769	C/T	Vu01	3992099	Vigun01g031800	0	0
00000480_17792	T/C	Vu01	3992076	Vigun01g031800	0	0
00000480_17812	A/C	Vu01	3992056	Vigun01g031800	0	0
00000480_17817	C/T	Vu01	3992051	Vigun01g031800	0	0
00000480_17823	G/A	Vu01	3992045	Vigun01g031800	0	0
00000480_17826	A/G	Vu01	3992042	Vigun01g031800	0	0
00000480_17923	C/T	Vu01	3991945	Vigun01g031800	0	0
00000480_17932	G/A	Vu01	3991936	Vigun01g031800	0	0
00000480_17970	C/T	Vu01	3991898	Vigun01g031800	0	0
00000480_17981	G/A	Vu01	3991887	Vigun01g031800	0	0
00000480_18011	C/T	Vu01	3991857	Vigun01g031800	0	0
00000480_18039	A/G	Vu01	3991829	Vigun01g031800	0	0
00000480_18043	C/T	Vu01	3991825	Vigun01g031800	0	0
00000480_18072	A/G	Vu01	3991796	Vigun01g031800	0	0
00000480_18200	A/G	Vu01	3991668	Vigun01g031800	0	0
00000480_18272	C/T	Vu01	3991596	Vigun01g031800	0	0
00000480_18320	C/G	Vu01	3991548	Vigun01g031800	0	0
00000480_18429	A/G	Vu01	3991439	Vigun01g031800	0	0
00000480_18455	C/T	Vu01	3991413	Vigun01g031800	0	0
00000480_18471	A/G	Vu01	3991397	Vigun01g031800	0	0
00000480_18477	T/C	Vu01	3991391	Vigun01g031800	0	0
00000480_18492	T/A	Vu01	3991376	Vigun01g031800	0	0
00000480_18514	C/T	Vu01	3991354	Vigun01g031800	0	0
00000480_18598	G/T	Vu01	3991270	Vigun01g031800	0	0
00000480_18616	G/A	Vu01	3991252	Vigun01g031800	0	0
00000480_18619	T/C	Vu01	3991249	Vigun01g031800	0	0
00000480_20796	T/A	Vu01	3990829	Vigun01g031800	0	0
00000480_20845	T/C	Vu01	3990780	Vigun01g031800	0	0
00000480_20870	G/T	Vu01	3990755	Vigun01g031800	0	0
00000480_20901	C/T	Vu01	3990724	Vigun01g031800	0	0
00000480_20907	T/A	Vu01	3990718	Vigun01g031800	0	0
00000480_20959	G/C	Vu01	3990666	Vigun01g031800	0	0
00000480_20975	A/T	Vu01	3990650	Vigun01g031800	0	0
00000480_21068	A/G	Vu01	3990557	Vigun01g031800	0	0
00000480_21078	A/T	Vu01	3990547	Vigun01g031800	0	0
00000480_21116	C/A	Vu01	3990509	Vigun01g031800	0	0
00000480_21142	G/C	Vu01	3990483	Vigun01g031800	0	0
00000480_21149	A/T	Vu01	3990476	Vigun01g031800	0	0
00000480_21254	T/G	Vu01	3990371	Vigun01g031800	0	0
00000480_21288	A/T	Vu01	3990337	Vigun01g031800	0	0
00000480_21297	G/T	Vu01	3990328	Vigun01g031800	0	0
00000480_21373	T/C	Vu01	3990252	Vigun01g031800	0	0
00000480_21476	C/T	Vu01	3990149	Vigun01g031800	0	0
00000480_21535	T/C	Vu01	3990090	Vigun01g031800	0	0
00000480_21584	T/G	Vu01	3990041	Vigun01g031800	0	0
00000481_03119	A/G	Vu02	2492357	NA	0	0
00000483_03782	G/A	Vu04	31994680	NA	0	0
00000483_03792	T/A	Vu04	31994670	NA	0	0
00000483_06731	T/A	Vu04	31994667	NA	0	0
00000483_06830	C/A	Vu04	31994571	NA	0	0
00000483_07477	A/G	Vu04	31993964	NA	0	0
00000483_07497	A/C	Vu04	31993944	NA	0	0
00000483_09968	G/C	Vu04	31999127	NA	0	0
00000483_09981	C/T	Vu04	31999114	NA	0	0
00000483_10031	A/G	Vu04	31999064	NA	0	0
00000483_10049	T/C	Vu04	31999046	NA	0	0
00000483_10167	C/T	Vu04	31998928	NA	0	0
00000483_10173	C/T	Vu04	31998922	NA	0	0
00000483_10348	G/A	Vu04	31998747	NA	0	0
00000483_10623	G/A	Vu04	31998472	NA	0	0
00000485_05022	A/G	Vu04	6793064	NA	0	0
00000486_00024	A/T	Vu03	63582495	Vigun03g431600	0	0
00000486_00061	G/A	Vu03	63582458	Vigun03g431600	0	0
00000486_00151	A/C	Vu03	63582368	Vigun03g431600	0	0
00000486_00199	G/A	Vu03	63582320	Vigun03g431600	0	0
00000486_00603	C/A	Vu03	63581954	Vigun03g431600	0	0
00000486_00625	C/T	Vu03	63581932	Vigun03g431600	0	0
00000486_00639	G/C	Vu03	63581918	Vigun03g431600	0	0
00000486_00734	G/C	Vu03	63581823	Vigun03g431600	0	0
00000486_00750	T/A	Vu03	63581807	Vigun03g431600	0	0
00000486_00754	G/A	Vu03	63581803	Vigun03g431600	0	0
00000486_00786	A/C	Vu03	63581771	Vigun03g431600	0	0
00000487_01491	G/T	Vu04	16631166	NA	0	0
00000487_01831	C/A	Vu04	16631472	NA	0	0
00000487_01873	T/G	Vu04	16631514	NA	0	0
00000487_01902	T/G	Vu04	16631543	NA	0	0
00000487_01911	G/T	Vu04	16631552	NA	0	0
00000487_02001	C/T	Vu04	16631642	NA	0	0
00000487_02006	C/T	Vu04	16631647	NA	0	0
00000487_02020	G/A	Vu04	16631661	NA	0	0
00000487_02220	G/A	Vu04	16631861	NA	0	0
00000487_04127	T/C	Vu04	16626159	NA	0	0
00000487_04345	T/G	Vu04	16626377	NA	0	0
00000487_05732	T/G	Vu04	16626377	NA	0	0
00000487_05739	T/G	Vu04	16626384	NA	0	0
00000487_06500	G/A	Vu04	16627051	NA	0	0
00000487_06549	G/A	Vu04	16627100	NA	0	0
00000487_06586	C/T	Vu04	16627137	NA	0	0
00000487_06751	G/A	Vu04	16627302	NA	0	0
00000488_00424	A/G	Vu09	830474	NA	0	0
00000488_00443	T/C	Vu09	830455	NA	0	0
00000488_00506	A/T	Vu09	830392	NA	0	0
00000488_00697	C/T	Vu09	830201	NA	0	0
00000488_00750	A/G	Vu09	830148	NA	0	0
00000488_00909	A/G	Vu09	829989	NA	0	0
00000488_00936	T/C	Vu09	829962	NA	0	0
00000488_00997	T/A	Vu09	829901	NA	0	0
00000489_00096	G/T	Vu04	15190761	Vigun04g087700	0	0
00000489_10597	T/G	Vu06	13910776	NA	0	0
00000489_11025	C/T	Vu06	13911161	NA	0	0
00000489_11036	G/T	Vu06	13911172	NA	0	0
00000489_14422	A/T	Vu06	13907007	NA	0	0
00000489_14612	A/G	Vu06	13907197	NA	0	0
00000489_20728	T/C	Vu06	13902022	NA	0	0
00000489_22868	G/A	Vu06	13902593	NA	0	0
00000490_05238	G/T	Vu07	3911107	NA	0	0
00000492_05466	C/T	Vu10	8217613	NA	0	0
00000493_05509	T/C	Vu09	23048739	NA	0	0
00000493_05563	T/C	Vu09	23048685	NA	0	0
00000493_07096	G/A	Vu09	23049286	NA	0	0
00000495_00399	T/C	Vu04	18741843	NA	0	0
00000495_02359	C/T	Vu04	22511741	NA	0	0
00000495_06864	A/G	contig_566	24975	VigunL063200	0	0
00000495_06883	C/T	contig_566	24956	VigunL063200	0	0
00000495_06961	G/A	Vu04	22771833	NA	0	0
00000495_07250	C/T	contig_566	24590	VigunL019600	0	0
00000497_00006	G/A	Vu08	4994876	Vigun08g046600	0	0
00000497_00109	A/T	Vu08	4994773	Vigun08g046600	0	0
00000497_00154	T/C	Vu08	4994728	Vigun08g046600	0	0
00000497_00550	T/G	Vu08	4994332	Vigun08g046600	0	0
00000497_04937	C/G	Vu08	4999959	Vigun08g046700	0	0
00000497_05135	T/C	Vu08	4999761	Vigun08g046700	0	0
00000497_09362	T/C	Vu08	5004215	Vigun08g046800	0	0
00000497_09535	C/T	Vu08	5004042	Vigun08g046800	0	0
00000497_09560	A/T	Vu08	5004017	Vigun08g046800	0	0
00000497_11684	G/C	Vu08	5003163	Vigun08g046800	0	0
00000497_14093	C/T	Vu08	5009149	NA	0	0
00000497_14606	T/C	Vu08	5008697	NA	0	0
00000497_14651	G/A	Vu08	5008652	NA	0	0
00000497_14668	T/C	Vu08	5008635	NA	0	0
00000497_14677	C/T	Vu08	5008626	NA	0	0
00000500_00581	C/T	Vu01	3882546	NA	0	0
00000500_00591	C/T	Vu01	3882556	NA	0	0
00000500_00720	C/T	Vu01	3882685	NA	0	0
00000500_00737	G/A	Vu01	3882702	NA	0	0
00000500_00806	A/T	Vu01	3882771	NA	0	0
00000500_00811	T/C	Vu01	3882776	NA	0	0
00000500_00818	G/A	Vu01	3882783	NA	0	0
00000500_00906	C/G	Vu01	3882871	NA	0	0
00000500_00926	G/A	Vu01	3882891	NA	0	0
00000500_03549	A/G	Vu03	41417028	Vigun03g249000	0	0
00000500_03719	C/T	Vu03	41416858	Vigun03g249000	0	0
00000500_04015	T/C	Vu03	41416562	Vigun03g249000	0	0
00000500_06177	G/A	Vu01	3878789	NA	0	0
00000500_06336	T/C	Vu01	3878948	NA	0	0
00000500_06361	T/C	Vu01	3878973	NA	0	0
00000500_06467	T/C	Vu01	3879079	NA	0	0
00000500_06592	A/C	Vu01	3879204	NA	0	0
00000500_06632	C/T	Vu01	3879244	NA	0	0
00000500_06705	T/C	Vu01	3879317	NA	0	0
00000500_17391	A/G	Vu01	3871632	NA	0	0
00000500_17403	G/A	Vu01	3871644	NA	0	0
00000500_17550	C/T	Vu01	3871791	NA	0	0
00000500_17724	T/C	Vu01	3871965	NA	0	0
00000500_17760	C/A	Vu01	3872001	NA	0	0
00000500_17769	G/A	Vu01	3872010	NA	0	0
00000501_00167	C/T	Vu02	20294906	NA	0	0
00000501_00201	C/A	Vu02	20294940	NA	0	0
00000501_00247	C/T	Vu02	20294986	NA	0	0
00000501_00265	G/T	Vu02	20295004	NA	0	0
00000501_00293	G/A	Vu02	20295032	NA	0	0
00000501_00295	A/G	Vu02	20295034	NA	0	0
00000501_00486	G/C	Vu02	20295225	NA	0	0
00000501_00548	G/A	Vu02	20295287	NA	0	0
00000501_04167	T/G	Vu02	20289126	NA	0	0
00000501_05067	C/T	Vu02	20290026	Vigun02g058200	0	0
00000501_05188	T/A	Vu02	20290147	Vigun02g058200	0	0
00000501_05412	C/T	Vu02	20290371	Vigun02g058200	0	0
00000501_06044	T/C	Vu02	20291003	Vigun02g058200	0	0
00000501_06377	G/C	Vu02	20291336	Vigun02g058200	0	0
00000501_06387	T/G	Vu02	20291346	Vigun02g058200	0	0
00000501_06404	A/T	Vu02	20291363	Vigun02g058200	0	0
00000501_09169	C/T	Vu02	20286087	NA	0	0
00000501_09181	C/A	Vu02	20286099	NA	0	0
00000501_09209	G/A	Vu02	20286127	NA	0	0
00000501_09322	C/G	Vu02	20286240	NA	0	0
00000501_09340	A/T	Vu02	20286258	NA	0	0
00000501_09357	G/A	Vu02	20286275	NA	0	0
00000501_09427	T/G	Vu02	20286345	NA	0	0
00000501_09458	A/G	Vu02	20286376	NA	0	0
00000501_09485	A/G	Vu02	20286403	NA	0	0
00000501_10452	C/T	Vu02	20287010	NA	0	0
00000501_12855	C/T	Vu02	20286892	NA	0	0
00000501_12973	C/T	Vu02	20287010	NA	0	0
00000501_13357	C/T	Vu02	20287394	NA	0	0
00000501_13496	G/C	Vu02	20287496	NA	0	0
00000501_14017	T/C	Vu02	20287842	NA	0	0
00000501_19352	C/A	Vu02	20280963	Vigun02g058000	0	0
00000501_19565	G/A	Vu02	20281176	Vigun02g058100	0	0
00000501_21588	T/C	Vu02	20282268	Vigun02g058100	0	0
00000501_21589	C/T	Vu02	20282269	Vigun02g058100	0	0
00000501_21619	G/A	Vu02	20282299	Vigun02g058100	0	0
00000501_21681	C/T	Vu02	20282361	Vigun02g058100	0	0
00000501_21702	A/G	Vu02	20282382	Vigun02g058100	0	0
00000501_21722	T/C	Vu02	20282402	Vigun02g058100	0	0
00000501_21956	C/T	Vu02	20282636	Vigun02g058100	0	0
00000501_24035	A/C	Vu02	20283972	NA	0	0
00000503_01392	A/T	Vu05	47133300	Vigun05g282600	0	0
00000503_01621	G/C	Vu05	47133071	Vigun05g282600	0	0
00000503_01713	T/C	Vu05	47132979	Vigun05g282600	0	0
00000503_01782	A/G	Vu05	47132910	Vigun05g282600	0	0
00000503_01809	C/G	Vu05	47132883	Vigun05g282600	0	0
00000503_01836	A/G	Vu05	47132856	Vigun05g282600	0	0
00000503_03079	C/G	Vu05	47136944	Vigun05g282600	0	0
00000503_06192	G/T	Vu05	47136870	Vigun05g282600	0	0
00000503_08305	C/G	Vu05	47141915	Vigun05g282700	0	0
00000503_08562	C/T	Vu05	47141658	Vigun05g282700	0	0
00000505_05856	C/A	Vu05	20756551	NA	0	0
00000505_05876	T/C	Vu05	20756531	NA	0	0
00000505_06006	G/A	Vu05	20756401	NA	0	0
00000505_06027	C/T	Vu05	20756380	NA	0	0
00000505_06134	A/C	Vu05	20756273	NA	0	0
00000505_06139	A/G	Vu05	20756268	NA	0	0
00000505_06198	A/G	Vu05	20756209	NA	0	0
00000505_06212	G/T	Vu05	20756195	NA	0	0
00000505_06259	G/A	Vu05	20756148	NA	0	0
00000505_06280	T/G	Vu05	20756127	NA	0	0
00000505_06292	T/G	Vu05	20756115	NA	0	0
00000505_08332	G/A	Vu05	20755611	NA	0	0
00000505_12467	G/A	Vu05	20755400	NA	0	0
00000505_13055	T/C	Vu05	20754812	NA	0	0
00000507_10856	C/T	Vu08	4174982	NA	0	0
00000507_14304	T/C	Vu11	6998345	NA	0	0
00000507_15045	G/T	Vu08	4170704	NA	0	0
00000507_15197	G/A	Vu08	4170856	NA	0	0
00000507_15215	G/A	Vu08	4170874	NA	0	0
00000507_15251	G/A	Vu08	4170910	NA	0	0
00000507_15256	T/C	Vu08	4170915	NA	0	0
00000507_15261	C/T	Vu08	4170920	NA	0	0
00000507_15273	C/T	Vu08	4170932	NA	0	0
00000507_15337	C/T	Vu08	4170996	NA	0	0
00000507_15533	G/A	Vu08	4171192	NA	0	0
00000507_19590	G/A	Vu08	4167183	NA	0	0
00000507_19597	G/T	Vu08	4167190	NA	0	0
00000507_19635	G/A	Vu08	4167228	NA	0	0
00000507_19659	G/A	Vu08	4167252	NA	0	0
00000507_19665	G/C	Vu08	4167258	NA	0	0
00000508_00374	C/G	Vu03	5641043	Vigun03g068400	0	0
00000508_00688	T/G	Vu03	5640729	Vigun03g068400	0	0
00000508_01703	T/C	Vu03	5639802	Vigun03g068400	0	0
00000508_01863	A/T	Vu03	5639642	Vigun03g068400	0	0
00000508_01895	T/C	Vu03	5639610	Vigun03g068400	0	0
00000508_01909	A/G	Vu03	5639596	Vigun03g068400	0	0
00000508_02050	T/G	Vu03	5639455	Vigun03g068400	0	0
00000508_02215	C/T	Vu03	5639290	Vigun03g068400	0	0
00000508_03104	G/A	Vu03	5638401	NA	0	0
00000508_03127	A/C	Vu03	5638378	NA	0	0
00000508_03155	T/C	Vu03	5638350	NA	0	0
00000508_03221	T/C	Vu03	5638284	NA	0	0
00000508_03440	C/T	Vu03	5638065	NA	0	0
00000508_03592	C/A	Vu03	5637913	NA	0	0
00000508_03620	C/T	Vu03	5637885	NA	0	0
00000508_03634	A/C	Vu03	5637871	NA	0	0
00000508_03729	T/A	Vu03	5637776	NA	0	0
00000508_03761	A/G	Vu03	5637744	NA	0	0
00000508_03801	A/G	Vu03	5637704	NA	0	0
00000509_01634	T/C	Vu05	35046128	NA	0	0
00000509_01645	G/A	Vu05	35046117	NA	0	0
00000509_02143	C/G	Vu05	35045657	NA	0	0
00000509_06004	T/C	Vu05	35051117	Vigun05g182500	0	0
00000509_06460	C/A	Vu05	35050663	Vigun05g182500	0	0
00000509_06547	C/A	Vu05	35050576	Vigun05g182500	0	0
00000509_10777	T/C	Vu05	35053053	NA	0	0
00000512_05610	G/A	Vu04	31308418	NA	0	0
00000512_05611	G/T	Vu04	31308417	NA	0	0
00000512_05631	A/C	Vu04	31308397	NA	0	0
00000512_05668	G/A	Vu04	31308360	NA	0	0
00000512_09254	C/T	Vu04	31308248	NA	0	0
00000512_09273	C/T	Vu04	31308243	NA	0	0
00000512_09997	T/A	Vu02	20129455	NA	0	0
00000512_13587	T/C	Vu02	20134551	NA	0	0
00000512_13708	G/A	Vu02	20134430	NA	0	0
00000512_20726	G/A	Vu02	20137762	NA	0	0
00000512_20756	G/A	Vu02	20137732	NA	0	0
00000512_20773	G/A	Vu02	20137715	NA	0	0
00000512_27998	G/A	Vu02	20147511	NA	0	0
00000512_33839	C/G	Vu08	24730806	NA	0	0
00000512_33873	T/C	Vu08	24730773	NA	0	0
00000513_05256	A/C	Vu09	26574715	NA	0	0
00000514_10319	C/T	Vu05	27841831	NA	0	0
00000514_49123	T/A	Vu11	32699466	NA	0	0
00000514_50061	A/T	Vu11	32700404	Vigun11g120800	0	0
00000515_05689	G/A	Vu08	28761691	NA	0	0
00000517_00262	T/A	Vu09	7816106	Vigun09g071500	0	0
00000517_00290	G/A	Vu09	7816134	Vigun09g071500	0	0
00000517_00508	C/A	Vu09	7816352	Vigun09g071500	0	0
00000517_00528	A/T	Vu09	7816372	Vigun09g071500	0	0
00000517_00545	T/C	Vu09	7816389	Vigun09g071500	0	0
00000517_04676	G/T	Vu09	7818706	Vigun09g071500	0	0
00000517_04878	C/T	Vu09	7820675	Vigun09g071500	0	0
00000517_05232	T/A	Vu09	7812195	NA	0	0
00000517_05335	C/T	Vu09	7812298	NA	0	0
00000517_05368	C/T	Vu09	7812331	NA	0	0
00000517_05401	G/A	Vu09	7812364	NA	0	0
00000517_05440	A/C	Vu09	7812403	NA	0	0
00000517_05758	C/G	Vu09	7812721	NA	0	0
00000517_05834	T/C	Vu09	7812797	NA	0	0
00000517_05848	A/G	Vu09	7812811	NA	0	0
00000517_05879	G/A	Vu09	7812842	NA	0	0
00000517_05957	G/A	Vu09	7812920	NA	0	0
00000517_06028	G/A	Vu09	7812991	NA	0	0
00000517_06072	A/G	Vu09	7813035	NA	0	0
00000517_06148	G/A	Vu09	7813111	NA	0	0
00000517_06216	T/G	Vu09	7813179	NA	0	0
00000517_06228	T/C	Vu09	7813191	NA	0	0
00000517_06344	A/C	Vu09	7813307	NA	0	0
00000517_06360	G/A	Vu09	7813323	NA	0	0
00000517_06446	G/A	Vu09	7813409	NA	0	0
00000517_06503	G/A	Vu09	7813466	NA	0	0
00000517_06508	G/A	Vu09	7813471	NA	0	0
00000517_06515	G/A	Vu09	7813478	NA	0	0
00000517_06537	G/T	Vu09	7813500	NA	0	0
00000517_06543	G/A	Vu09	7813506	NA	0	0
00000517_06563	A/G	Vu09	7813526	NA	0	0
00000517_06649	T/G	Vu09	7813612	NA	0	0
00000517_06662	T/A	Vu09	7813625	NA	0	0
00000517_06690	A/T	Vu09	7813653	NA	0	0
00000518_00344	A/G	Vu11	23489625	NA	0	0
00000518_00394	T/C	Vu11	23489575	NA	0	0
00000518_05220	A/T	Vu11	23495008	NA	0	0
00000518_05436	G/C	Vu11	23494792	NA	0	0
00000519_01138	G/A	Vu10	7544483	NA	0	0
00000519_08232	G/T	Vu10	7550929	Vigun10g049000	0	0
00000519_08378	G/A	Vu10	7550794	Vigun10g049000	0	0
00000519_08661	G/A	Vu10	7550511	Vigun10g049000	0	0
00000519_08770	C/G	Vu10	7550402	Vigun10g049000	0	0
00000519_09079	A/C	Vu10	7550093	Vigun10g049000	0	0
00000519_09195	A/T	Vu10	7549977	Vigun10g049000	0	0
00000519_09511	A/G	Vu10	7549661	Vigun10g049000	0	0
00000519_09626	A/T	Vu10	7549546	Vigun10g049000	0	0
00000519_09834	A/G	Vu10	7549338	Vigun10g049000	0	0
00000519_09948	C/A	Vu10	7549224	Vigun10g049000	0	0
00000519_10077	G/C	Vu10	7549095	Vigun10g049000	0	0
00000521_00187	C/T	Vu11	1429554	NA	0	0
00000521_00205	T/C	Vu11	1429536	NA	0	0
00000521_00242	A/G	Vu11	1429499	NA	0	0
00000521_00257	G/A	Vu11	1429484	NA	0	0
00000521_00307	A/C	Vu11	1429434	NA	0	0
00000524_05211	T/A	Vu02	6351947	NA	0	0
00000524_05295	C/G	Vu02	6351863	NA	0	0
00000524_05502	G/A	Vu02	6351656	NA	0	0
00000524_05527	A/T	Vu02	6351631	NA	0	0
00000524_05550	C/T	Vu02	6351608	NA	0	0
00000524_05557	G/A	Vu02	6351601	NA	0	0
00000524_05563	C/T	Vu02	6351595	NA	0	0
00000524_05707	G/A	Vu02	6351451	NA	0	0
00000524_05729	G/A	Vu02	6351429	NA	0	0
00000524_05734	G/A	Vu02	6351424	NA	0	0
00000524_05763	G/A	Vu02	6351395	NA	0	0
00000524_05795	A/G	Vu02	6351363	NA	0	0
00000524_05804	C/T	Vu02	6351354	NA	0	0
00000524_05845	C/G	Vu02	6351313	NA	0	0
00000524_05873	G/A	Vu02	6351285	NA	0	0
00000524_05930	A/G	Vu02	6351228	NA	0	0
00000524_05975	G/A	Vu02	6351183	NA	0	0
00000524_05991	C/T	Vu02	6351167	NA	0	0
00000524_06486	G/T	Vu02	6350872	NA	0	0
00000525_05133	T/C	Vu04	35543386	NA	0	0
00000525_05205	A/G	Vu04	35605504	NA	0	0
00000525_05254	C/A	Vu04	35543511	NA	0	0
00000525_05290	C/G	Vu04	35543547	NA	0	0
00000525_05315	G/A	Vu04	35543572	NA	0	0
00000526_00862	A/C	Vu03	17568985	NA	0	0
00000526_01137	T/A	Vu03	17568710	NA	0	0
00000526_01326	T/C	Vu03	17568521	NA	0	0
00000526_01366	G/A	Vu03	17568481	NA	0	0
00000527_00080	G/A	Vu05	20365883	NA	0	0
00000527_00099	T/C	Vu05	20365864	NA	0	0
00000527_00693	C/A	Vu05	20365366	NA	0	0
00000527_00715	G/C	Vu05	20365344	NA	0	0
00000527_00777	A/C	Vu05	20365282	NA	0	0
00000527_01803	T/C	Vu05	20364256	NA	0	0
00000527_01843	T/C	Vu05	20364216	NA	0	0
00000527_01851	T/C	Vu05	20364208	NA	0	0
00000529_00500	C/A	Vu11	22352451	NA	0	0
00000529_01586	T/G	Vu11	22352738	NA	0	0
00000529_01634	A/G	Vu11	22352786	NA	0	0
00000529_01722	C/G	Vu11	22352874	NA	0	0
00000529_01774	T/C	Vu11	22352926	NA	0	0
00000529_01974	A/T	Vu11	22353126	NA	0	0
00000529_04763	A/G	Vu11	22353194	NA	0	0
00000529_04813	T/A	Vu11	22353244	NA	0	0
00000529_04831	G/A	Vu11	22353262	NA	0	0
00000530_00437	G/A	Vu01	25839730	NA	0	0
00000530_00465	C/A	Vu01	25839702	NA	0	0
00000530_00499	A/G	Vu01	25839668	NA	0	0
00000530_00599	C/G	Vu01	25839568	NA	0	0
00000530_00629	A/G	Vu01	25839538	NA	0	0
00000530_00791	G/A	Vu01	25839376	NA	0	0
00000530_00814	T/G	Vu01	25839353	NA	0	0
00000530_00844	T/C	Vu01	25839323	Vigun01g094600	0	0
00000530_00892	C/T	Vu01	25839275	Vigun01g094600	0	0
00000530_00929	T/A	Vu01	25839238	Vigun01g094600	0	0
00000530_00939	A/G	Vu01	25839228	Vigun01g094600	0	0
00000530_00968	C/T	Vu01	25839199	Vigun01g094600	0	0
00000530_01017	C/T	Vu01	25839150	Vigun01g094600	0	0
00000530_01383	T/C	Vu01	25838784	Vigun01g094600	0	0
00000530_01473	A/C	Vu01	25838694	Vigun01g094600	0	0
00000530_01482	T/A	Vu01	25838685	Vigun01g094600	0	0
00000530_01534	C/T	Vu01	25838633	Vigun01g094600	0	0
00000530_01571	T/C	Vu01	25838596	Vigun01g094600	0	0
00000530_01615	G/A	Vu01	25838552	Vigun01g094600	0	0
00000530_01665	C/T	Vu01	25838502	Vigun01g094600	0	0
00000530_01746	T/C	Vu01	25838421	Vigun01g094600	0	0
00000530_01936	A/C	Vu01	25838231	Vigun01g094600	0	0
00000530_02935	A/T	Vu01	25837232	Vigun01g094600	0	0
00000530_03237	A/T	Vu01	25836930	Vigun01g094600	0	0
00000530_03246	A/G	Vu01	25836921	Vigun01g094600	0	0
00000530_03554	C/A	Vu01	25836613	Vigun01g094600	0	0
00000530_03825	A/G	Vu01	25836342	Vigun01g094600	0	0
00000530_05131	A/T	Vu01	25835036	Vigun01g094600	0	0
00000530_05230	T/G	Vu01	25834937	Vigun01g094600	0	0
00000530_05328	A/T	Vu01	25834839	Vigun01g094600	0	0
00000531_02849	C/T	Vu11	28660676	NA	0	0
00000531_03159	G/A	Vu11	28660366	NA	0	0
00000531_03167	G/T	Vu11	28660358	NA	0	0
00000532_00042	A/G	Vu11	8381826	NA	0	0
00000532_00487	A/G	Vu11	8382226	NA	0	0
00000532_04748	A/C	Vu11	8377408	NA	0	0
00000532_04782	G/C	Vu11	8377442	NA	0	0
00000532_04996	C/T	Vu11	8377656	NA	0	0
00000533_00128	C/T	Vu01	19805047	NA	0	0
00000534_00261	A/G	Vu01	11581673	NA	0	0
00000534_01767	G/A	Vu01	11581409	NA	0	0
00000534_05016	G/A	Vu01	11586524	NA	0	0
00000534_05028	T/A	Vu01	11586512	NA	0	0
00000534_05057	C/G	Vu01	11586483	NA	0	0
00000534_05106	T/A	Vu01	11586434	NA	0	0
00000534_05343	T/C	Vu01	11586197	NA	0	0
00000534_05520	C/A	Vu01	11586020	NA	0	0
00000534_08686	A/G	Vu01	11593226	NA	0	0
00000534_08987	A/G	Vu01	11592925	NA	0	0
00000534_10290	C/G	Vu01	11590811	NA	0	0
00000534_10365	A/T	Vu01	11590736	NA	0	0
00000534_10413	T/G	Vu01	11590688	NA	0	0
00000534_10429	T/G	Vu01	11590672	NA	0	0
00000534_10437	T/A	Vu01	11590664	NA	0	0
00000534_10868	T/C	Vu01	11592566	NA	0	0
00000534_11371	C/T	Vu01	11592063	NA	0	0
00000534_12166	A/G	Vu01	11598393	NA	0	0
00000534_12290	T/G	Vu01	11598269	NA	0	0
00000534_12511	T/C	Vu01	11598048	NA	0	0
00000534_12647	T/C	Vu01	11597912	NA	0	0
00000534_12933	A/T	Vu01	11597626	NA	0	0
00000534_13494	G/C	Vu01	11596438	NA	0	0
00000534_15373	C/T	Vu01	11597467	NA	0	0
00000534_15408	G/T	Vu01	11597442	NA	0	0
00000534_15642	T/C	Vu01	11597208	NA	0	0
00000534_15656	C/A	Vu01	11597194	NA	0	0
00000534_15713	C/T	Vu01	11597137	NA	0	0
00000534_15966	T/C	Vu01	11596884	NA	0	0
00000535_00109	C/G	Vu05	15737216	Vigun05g133700	0	0
00000535_00131	T/A	Vu05	15737194	Vigun05g133700	0	0
00000535_00138	G/T	Vu05	15737187	Vigun05g133700	0	0
00000535_00212	T/C	Vu05	15737113	Vigun05g133700	0	0
00000535_00261	C/T	Vu05	15737064	Vigun05g133700	0	0
00000535_00284	T/C	Vu05	15737041	Vigun05g133700	0	0
00000535_00299	C/T	Vu05	15737026	Vigun05g133700	0	0
00000535_00545	T/A	Vu05	15736780	Vigun05g133700	0	0
00000535_00627	C/A	Vu05	15736698	Vigun05g133700	0	0
00000535_01172	C/G	Vu05	15736154	NA	0	0
00000535_01191	A/G	Vu05	15736135	NA	0	0
00000535_01240	T/G	Vu05	15736086	NA	0	0
00000535_01258	A/G	Vu05	15736068	NA	0	0
00000535_01318	G/C	Vu05	15736008	NA	0	0
00000535_01324	C/T	Vu05	15736002	NA	0	0
00000535_05284	C/T	Vu05	15742000	NA	0	0
00000535_05747	T/A	Vu05	15741652	NA	0	0
00000535_05930	T/G	Vu05	15740651	Vigun05g133700	0	0
00000535_06124	G/A	Vu05	15740457	Vigun05g133700	0	0
00000535_06272	G/T	Vu05	15740309	Vigun05g133700	0	0
00000535_06421	T/A	Vu05	15740160	Vigun05g133700	0	0
00000535_06467	T/G	Vu05	15740114	Vigun05g133700	0	0
00000535_06495	T/G	Vu05	15740087	Vigun05g133700	0	0
00000535_06510	C/G	Vu05	15740072	Vigun05g133700	0	0
00000535_06837	A/G	Vu05	15739745	Vigun05g133700	0	0
00000535_06983	T/A	Vu05	15739600	Vigun05g133700	0	0
00000535_08235	T/G	Vu05	15739881	Vigun05g133700	0	0
00000535_08371	A/G	Vu05	15739745	Vigun05g133700	0	0
00000535_08422	A/G	Vu05	15739694	Vigun05g133700	0	0
00000535_08470	G/A	Vu05	15739646	Vigun05g133700	0	0
00000535_08517	T/A	Vu05	15739600	Vigun05g133700	0	0
00000535_08544	C/T	Vu05	15739573	Vigun05g133700	0	0
00000535_08730	C/T	Vu05	15739387	Vigun05g133700	0	0
00000535_08740	T/C	Vu05	15739377	Vigun05g133700	0	0
00000535_08747	C/T	Vu05	15739370	Vigun05g133700	0	0
00000535_08792	G/A	Vu05	15739325	Vigun05g133700	0	0
00000535_09407	T/A	Vu05	15738710	Vigun05g133700	0	0
00000535_09545	C/T	Vu05	15738572	Vigun05g133700	0	0
00000535_09646	C/T	Vu05	15738471	Vigun05g133700	0	0
00000535_09652	A/G	Vu05	15738465	Vigun05g133700	0	0
00000535_09770	G/C	Vu05	15738347	Vigun05g133700	0	0
00000535_10305	A/G	Vu05	15746448	NA	0	0
00000535_15912	G/A	Vu05	15745265	NA	0	0
00000535_19778	C/G	Vu05	15743841	NA	0	0
00000535_21207	C/A	Vu05	15742412	NA	0	0
00000535_21280	G/C	Vu05	15742339	NA	0	0
00000538_00012	C/T	Vu10	32798863	Vigun10g121200	0	0
00000538_00025	A/G	Vu10	32798850	Vigun10g121200	0	0
00000538_00082	C/T	Vu10	32798793	Vigun10g121200	0	0
00000538_00083	A/T	Vu10	32798792	Vigun10g121200	0	0
00000538_00096	A/T	Vu10	32798779	Vigun10g121200	0	0
00000538_00140	G/A	Vu10	32798735	Vigun10g121200	0	0
00000538_00188	C/A	Vu10	32798687	Vigun10g121200	0	0
00000538_00217	A/G	Vu10	32798658	Vigun10g121200	0	0
00000538_00283	G/A	Vu10	32798592	Vigun10g121200	0	0
00000538_00315	A/C	Vu10	32798560	Vigun10g121200	0	0
00000538_00325	T/A	Vu10	32798550	Vigun10g121200	0	0
00000538_00351	C/A	Vu10	32798524	Vigun10g121200	0	0
00000538_00357	T/G	Vu10	32798518	Vigun10g121200	0	0
00000538_00396	G/C	Vu10	32798479	Vigun10g121200	0	0
00000538_00416	A/G	Vu10	32798459	Vigun10g121200	0	0
00000538_00462	C/G	Vu10	32798413	Vigun10g121200	0	0
00000538_00476	A/G	Vu10	32798399	Vigun10g121200	0	0
00000538_00486	T/C	Vu10	32798389	Vigun10g121200	0	0
00000538_00500	C/T	Vu10	32798375	Vigun10g121200	0	0
00000538_00782	G/T	Vu10	32798093	Vigun10g121200	0	0
00000538_00840	C/A	Vu10	32798035	Vigun10g121200	0	0
00000538_00935	C/T	Vu10	32797940	Vigun10g121200	0	0
00000538_00991	A/G	Vu10	32797884	Vigun10g121200	0	0
00000538_01012	C/A	Vu10	32797863	Vigun10g121200	0	0
00000538_01255	G/A	Vu10	32797655	Vigun10g121200	0	0
00000538_01257	C/T	Vu10	32797655	Vigun10g121200	0	0
00000538_01284	C/T	Vu10	32797631	Vigun10g121200	0	0
00000538_01491	C/T	Vu10	32797454	Vigun10g121200	0	0
00000538_01505	C/T	Vu10	32797446	Vigun10g121200	0	0
00000538_01507	G/A	Vu10	32797444	Vigun10g121200	0	0
00000538_01621	G/C	Vu10	32797330	Vigun10g121200	0	0
00000538_01730	C/T	Vu10	32797221	Vigun10g121200	0	0
00000538_01938	C/T	Vu10	32797013	Vigun10g121200	0	0
00000538_02008	A/G	Vu10	32796943	Vigun10g121200	0	0
00000539_06160	C/T	Vu02	12125630	NA	0	0
00000539_16197	G/A	Vu02	12131212	NA	0	0
00000542_00216	T/A	Vu03	52579230	Vigun03g328900	0	0
00000542_00332	A/G	Vu03	52579346	Vigun03g328900	0	0
00000542_00658	T/C	Vu03	52579672	Vigun03g328900	0	0
00000542_01088	C/T	Vu03	52580102	Vigun03g328900	0	0
00000542_01096	G/A	Vu03	52580110	Vigun03g328900	0	0
00000542_01228	A/T	Vu03	52580242	Vigun03g328900	0	0
00000542_05511	C/G	Vu03	52576822	NA	0	0
00000542_05863	A/G	Vu03	52577174	NA	0	0
00000542_05971	A/G	Vu03	52577282	NA	0	0
00000542_05976	C/G	Vu03	52577287	NA	0	0
00000542_06043	G/A	Vu03	52577354	NA	0	0
00000542_06225	G/A	Vu03	52577536	NA	0	0
00000544_05319	T/C	Vu06	16235925	NA	0	0
00000544_05333	G/T	Vu06	16235911	NA	0	0
00000544_05342	A/G	Vu06	16235902	NA	0	0
00000545_09669	C/T	Vu09	13678554	NA	0	0
00000545_11162	A/G	Vu09	13677525	NA	0	0
00000545_15596	C/T	Vu09	13677048	NA	0	0
00000545_17911	A/G	Vu09	13676309	NA	0	0
00000545_18291	T/G	Vu09	13675990	NA	0	0
00000545_18344	T/G	Vu09	13675937	NA	0	0
00000546_00048	A/G	Vu11	28495118	NA	0	0
00000546_05304	A/G	Vu11	28491387	NA	0	0
00000547_04650	A/C	Vu11	27408865	Vigun11g092500	0	0
00000547_04687	G/A	Vu11	27408902	Vigun11g092500	0	0
00000547_04721	A/G	Vu11	27408936	Vigun11g092500	0	0
00000547_04768	G/A	Vu11	27408983	Vigun11g092500	0	0
00000547_04787	G/C	Vu11	27409002	Vigun11g092500	0	0
00000547_04819	G/A	Vu11	27409034	Vigun11g092500	0	0
00000547_04857	T/C	Vu11	27409072	Vigun11g092500	0	0
00000547_04863	G/T	Vu11	27409078	Vigun11g092500	0	0
00000547_04878	G/A	Vu11	27409093	Vigun11g092500	0	0
00000547_04893	A/G	Vu11	27409108	Vigun11g092500	0	0
00000547_04900	G/A	Vu11	27409115	Vigun11g092500	0	0
00000547_04909	G/C	Vu11	27409124	Vigun11g092500	0	0
00000547_04926	G/C	Vu11	27409141	Vigun11g092500	0	0
00000547_05001	A/G	Vu11	27409216	Vigun11g092500	0	0
00000547_05007	A/T	Vu11	27409222	Vigun11g092500	0	0
00000547_05013	T/A	Vu11	27409228	Vigun11g092500	0	0
00000547_05038	G/A	Vu11	27409253	Vigun11g092500	0	0
00000547_05061	A/C	Vu11	27409276	Vigun11g092500	0	0
00000547_05072	T/C	Vu11	27409287	Vigun11g092500	0	0
00000547_05843	G/C	Vu11	27409980	Vigun11g092500	0	0
00000547_06023	G/A	Vu11	27410160	Vigun11g092500	0	0
00000548_05264	G/C	Vu07	6246616	NA	0	0
00000548_09538	A/C	Vu07	6252202	Vigun07g056900	0	0
00000548_09546	T/C	Vu07	6252194	Vigun07g056900	0	0
00000548_09991	C/T	Vu07	6251749	Vigun07g056900	0	0
00000548_10310	G/A	Vu07	6251430	Vigun07g056900	0	0
00000548_11712	T/C	Vu07	6250028	Vigun07g056900	0	0
00000548_11909	A/G	Vu07	6249831	Vigun07g056900	0	0
00000548_11986	A/G	Vu07	6249754	Vigun07g056900	0	0
00000548_12002	T/G	Vu07	6249738	Vigun07g056900	0	0
00000548_12143	C/T	Vu07	6249597	NA	0	0
00000548_12165	A/G	Vu07	6249575	NA	0	0
00000550_03424	G/A	Vu05	33798028	NA	0	0
00000551_00668	T/C	Vu10	8011239	NA	0	0
00000551_00685	C/A	Vu10	8011222	NA	0	0
00000551_00728	T/G	Vu10	8011179	NA	0	0
00000552_05059	G/A	Vu10	33939070	NA	0	0
00000552_05067	G/A	Vu10	33939078	NA	0	0
00000552_05078	G/T	Vu10	33939089	NA	0	0
00000552_05092	T/C	Vu10	33939103	NA	0	0
00000552_05100	A/G	Vu10	33939111	NA	0	0
00000552_05187	T/A	Vu10	33939198	NA	0	0
00000554_05082	G/C	Vu01	30154888	Vigun01g124700	0	0
00000554_05156	C/T	Vu01	30154962	Vigun01g124700	0	0
00000554_05183	G/A	Vu01	30154989	Vigun01g124700	0	0
00000554_05622	T/C	Vu01	30155428	Vigun01g124700	0	0
00000554_10866	G/A	Vu01	30151283	NA	0	0
00000556_04612	C/T	Vu11	16641134	NA	0	0
00000556_04614	C/T	Vu11	16641136	NA	0	0
00000556_06107	G/A	Vu11	16642274	NA	0	0
00000556_06114	C/T	Vu11	16642281	NA	0	0
00000556_06116	G/A	Vu11	16642283	NA	0	0
00000556_06137	C/T	Vu11	16642304	NA	0	0
00000556_06173	G/A	Vu11	16642340	NA	0	0
00000557_00962	T/C	Vu08	29753356	NA	0	0
00000557_00994	C/T	Vu08	29753388	NA	0	0
00000557_01004	C/T	Vu08	29753398	NA	0	0
00000557_01066	C/T	Vu08	29753460	NA	0	0
00000557_01124	G/T	Vu08	29753518	NA	0	0
00000557_01257	G/A	Vu08	29753651	NA	0	0
00000557_01367	C/T	Vu08	29753761	NA	0	0
00000557_01446	C/T	Vu08	29753840	NA	0	0
00000557_01485	T/G	Vu08	29753879	NA	0	0
00000557_01520	T/C	Vu08	29753914	NA	0	0
00000557_01528	A/C	Vu08	29753922	NA	0	0
00000557_01591	G/A	Vu08	29753985	NA	0	0
00000557_01603	G/T	Vu08	29753997	NA	0	0
00000557_01608	G/A	Vu08	29754002	NA	0	0
00000557_01815	A/G	Vu08	29754209	NA	0	0
00000557_04090	G/A	Vu08	29755186	NA	0	0
00000557_09973	C/T	Vu08	29750194	NA	0	0
00000557_09978	C/A	Vu08	29750199	NA	0	0
00000557_11602	T/C	Vu08	29752242	NA	0	0
00000557_11671	C/T	Vu08	29752311	NA	0	0
00000557_11722	A/G	Vu08	29752362	NA	0	0
00000557_11739	G/A	Vu08	29752379	NA	0	0
00000557_11740	C/T	Vu08	29752380	NA	0	0
00000557_11800	G/A	Vu08	29752440	NA	0	0
00000557_11807	A/G	Vu08	29752447	NA	0	0
00000557_11829	G/A	Vu08	29752469	NA	0	0
00000557_11858	T/C	Vu08	29752498	NA	0	0
00000557_12004	A/G	Vu08	29752644	NA	0	0
00000557_12031	T/C	Vu08	29752671	NA	0	0
00000557_12047	G/A	Vu08	29752687	NA	0	0
00000557_12090	C/T	Vu08	29752730	NA	0	0
00000557_12131	A/C	Vu08	29752771	NA	0	0
00000557_12236	C/T	Vu08	29752876	NA	0	0
00000557_12278	G/T	Vu08	29752918	NA	0	0
00000557_12338	C/A	Vu08	29752978	NA	0	0
00000557_12413	A/C	Vu08	29753053	NA	0	0
00000557_12444	G/A	Vu08	29753084	NA	0	0
00000557_12458	T/C	Vu08	29753098	NA	0	0
00000557_12501	T/C	Vu08	29753141	NA	0	0
00000557_12605	T/G	Vu08	29753245	NA	0	0
00000557_12678	T/C	Vu08	29753318	NA	0	0
00000557_12716	T/C	Vu08	29753356	NA	0	0
00000557_12748	C/T	Vu08	29753388	NA	0	0
00000557_12758	C/T	Vu08	29753398	NA	0	0
00000558_01894	T/C	Vu08	30383085	NA	0	0
00000558_01898	C/T	Vu08	30383081	NA	0	0
00000558_01909	C/A	Vu08	30383070	NA	0	0
00000558_01940	C/T	Vu08	30383039	NA	0	0
00000558_04739	A/T	Vu08	30389256	Vigun08g132800	0	0
00000558_04775	T/C	Vu08	30389220	Vigun08g132800	0	0
00000558_04857	G/A	Vu08	30389138	Vigun08g132800	0	0
00000558_05242	C/T	Vu08	30388753	Vigun08g132800	0	0
00000558_05254	G/A	Vu08	30388741	Vigun08g132800	0	0
00000558_05573	T/C	Vu08	30388422	Vigun08g132800	0	0
00000558_05787	C/T	Vu08	30388208	Vigun08g132800	0	0
00000558_05811	C/G	Vu08	30388184	Vigun08g132800	0	0
00000558_05824	A/G	Vu08	30388171	Vigun08g132800	0	0
00000558_06261	C/T	Vu08	30387734	Vigun08g132800	0	0
00000558_06274	A/C	Vu08	30387721	Vigun08g132800	0	0
00000558_06628	G/A	Vu08	30387367	Vigun08g132800	0	0
00000558_06906	C/G	Vu08	30387089	Vigun08g132800	0	0
00000558_07179	G/A	Vu08	30386816	NA	0	0
00000558_07467	T/A	Vu08	30386528	NA	0	0
00000558_07621	T/C	Vu08	30386374	NA	0	0
00000558_07853	G/A	Vu08	30386142	NA	0	0
00000558_08170	G/A	Vu08	30393903	Vigun08g132900	0	0
00000558_08416	T/C	Vu08	30393657	Vigun08g132900	0	0
00000558_08479	A/G	Vu08	30393594	Vigun08g132900	0	0
00000558_10411	T/C	Vu08	30393657	Vigun08g132900	0	0
00000558_10442	T/C	Vu08	30393626	Vigun08g132900	0	0
00000558_10958	T/A	Vu08	30393113	Vigun08g132900	0	0
00000558_11085	T/C	Vu08	30392986	NA	0	0
00000558_11937	A/G	Vu08	30391406	NA	0	0
00000558_11938	C/T	Vu08	30391406	NA	0	0
00000558_11952	G/T	Vu08	30391395	NA	0	0
00000558_12350	C/T	Vu08	30390643	NA	0	0
00000558_12539	T/C	Vu08	30389925	Vigun08g132800	0	0
00000559_05507	G/A	Vu01	19887223	NA	0	0
00000560_00054	C/T	Vu10	33187177	NA	0	0
00000560_00103	G/A	Vu10	33187226	NA	0	0
00000560_00108	T/C	Vu10	33187231	NA	0	0
00000560_00154	A/G	Vu10	33187277	NA	0	0
00000560_00175	G/A	Vu10	33187298	NA	0	0
00000560_00214	G/A	Vu10	33187337	NA	0	0
00000560_00299	C/T	Vu10	33187422	NA	0	0
00000560_00317	T/C	Vu10	33187440	NA	0	0
00000560_00329	A/C	Vu10	33187452	NA	0	0
00000560_00505	A/C	Vu10	33187628	NA	0	0
00000560_00514	G/T	Vu10	33187637	NA	0	0
00000560_00558	C/T	Vu10	33187681	NA	0	0
00000560_00653	A/T	Vu10	33187776	Vigun10g123500	0	0
00000560_00672	C/T	Vu10	33187795	Vigun10g123500	0	0
00000560_00753	G/A	Vu10	33187876	Vigun10g123500	0	0
00000560_00868	A/G	Vu10	33187991	Vigun10g123500	0	0
00000560_00886	T/C	Vu10	33188009	Vigun10g123500	0	0
00000560_02671	C/T	Vu10	33187681	NA	0	0
00000560_02766	A/T	Vu10	33187776	Vigun10g123500	0	0
00000560_02785	C/T	Vu10	33187795	Vigun10g123500	0	0
00000560_02866	G/A	Vu10	33187876	Vigun10g123500	0	0
00000560_02981	A/G	Vu10	33187991	Vigun10g123500	0	0
00000560_02999	T/C	Vu10	33188009	Vigun10g123500	0	0
00000560_03088	C/T	Vu10	33188098	Vigun10g123500	0	0
00000560_03107	G/T	Vu10	33188117	Vigun10g123500	0	0
00000560_03256	T/A	Vu10	33188266	Vigun10g123500	0	0
00000560_03259	C/T	Vu10	33188269	Vigun10g123500	0	0
00000560_03500	A/G	Vu10	33188510	Vigun10g123500	0	0
00000560_03812	A/G	Vu10	33181814	Vigun10g123400	0	0
00000560_06132	T/A	Vu10	33188840	Vigun10g123500	0	0
00000560_06195	T/C	Vu10	33188903	Vigun10g123500	0	0
00000560_06439	G/T	Vu10	33189147	Vigun10g123500	0	0
00000560_06455	A/C	Vu10	33189163	Vigun10g123500	0	0
00000560_06463	G/T	Vu10	33189171	Vigun10g123500	0	0
00000560_06480	A/G	Vu10	33189188	Vigun10g123500	0	0
00000560_06508	T/G	Vu10	33189216	Vigun10g123500	0	0
00000560_06752	G/A	Vu10	33189460	Vigun10g123500	0	0
00000560_09643	C/G	Vu10	33177825	Vigun10g123400	0	0
00000560_10465	G/C	Vu10	33178504	Vigun10g123400	0	0
00000560_11204	A/G	Vu10	33179151	Vigun10g123400	0	0
00000560_11911	A/G	Vu10	33184881	NA	0	0
00000560_12017	T/C	Vu10	33184987	NA	0	0
00000560_12475	A/C	Vu10	33185903	NA	0	0
00000560_12521	A/G	Vu10	33185949	NA	0	0
00000560_12561	A/G	Vu10	33185989	NA	0	0
00000560_12580	C/T	Vu10	33186008	NA	0	0
00000560_14982	T/A	Vu10	33178483	Vigun10g123400	0	0
00000560_15003	G/C	Vu10	33178504	Vigun10g123400	0	0
00000561_00412	T/C	Vu06	33989844	Vigun06g233900	0	0
00000561_03237	A/T	Vu06	33989361	Vigun06g233900	0	0
00000561_05107	A/T	Vu06	33988385	Vigun06g233900	0	0
00000562_03297	T/G	Vu10	5367524	NA	0	0
00000562_03317	A/G	Vu10	5367504	NA	0	0
00000562_06115	A/T	Vu10	5366198	NA	0	0
00000562_06134	G/C	Vu10	5366179	NA	0	0
00000562_06362	C/T	Vu10	5365951	NA	0	0
00000562_13334	A/C	Vu10	5376613	Vigun10g039400	0	0
00000562_13610	C/T	Vu10	5376337	Vigun10g039400	0	0
00000564_00646	G/A	Vu03	18026067	NA	0	0
00000564_00690	C/T	Vu03	18026111	NA	0	0
00000564_00753	C/T	Vu03	18026174	NA	0	0
00000564_00991	C/T	Vu03	18026412	NA	0	0
00000564_01095	C/A	Vu03	18026516	NA	0	0
00000564_04374	C/T	Vu09	13202611	NA	0	0
00000564_04639	G/A	Vu09	13202876	NA	0	0
00000564_04752	A/G	Vu09	13202989	NA	0	0
00000564_05084	C/G	Vu09	13203321	NA	0	0
00000565_04381	T/C	Vu10	4622160	NA	0	0
00000565_04525	C/A	Vu10	4622016	NA	0	0
00000565_04551	A/G	Vu10	4621990	NA	0	0
00000565_04919	A/G	Vu10	4621670	NA	0	0
00000569_15179	A/T	Vu03	19349751	Vigun03g167000	0	0
00000569_20489	C/G	Vu03	19353607	Vigun03g167000	0	0
00000569_20539	G/T	Vu03	19353557	Vigun03g167000	0	0
00000569_20554	A/T	Vu03	19353542	Vigun03g167000	0	0
00000569_20635	T/A	Vu03	19353461	Vigun03g167000	0	0
00000571_05076	G/T	Vu05	16289320	NA	0	0
00000571_05081	C/T	Vu05	16289325	NA	0	0
00000571_05114	C/T	Vu05	16289358	NA	0	0
00000571_05215	T/G	Vu05	16289459	NA	0	0
00000571_05255	G/A	Vu05	16289499	NA	0	0
00000571_05260	C/T	Vu05	16289504	NA	0	0
00000571_05299	G/A	Vu05	16289543	NA	0	0
00000571_05500	T/C	Vu05	16289744	NA	0	0
00000571_05545	T/C	Vu05	16289789	NA	0	0
00000571_05608	T/C	Vu05	16289852	NA	0	0
00000571_05735	T/C	Vu05	16289979	NA	0	0
00000571_05817	A/G	Vu05	16290061	NA	0	0
00000571_05822	T/C	Vu05	16290066	NA	0	0
00000571_05835	C/T	Vu05	16290079	NA	0	0
00000571_05869	G/A	Vu05	16290113	NA	0	0
00000571_05901	G/A	Vu05	16290145	NA	0	0
00000571_05913	G/A	Vu05	16290157	NA	0	0
00000571_05960	A/G	Vu05	16290204	NA	0	0
00000571_05974	C/G	Vu05	16290218	NA	0	0
00000571_05978	G/C	Vu05	16290222	NA	0	0
00000571_05995	A/G	Vu05	16290239	NA	0	0
00000571_06020	C/T	Vu05	16290264	NA	0	0
00000571_06329	G/A	Vu05	16290573	NA	0	0
00000572_00081	T/C	Vu05	46450659	Vigun05g274400	0	0
00000572_00631	T/G	Vu05	46450150	Vigun05g274400	0	0
00000572_08692	A/C	Vu05	46454588	NA	0	0
00000572_08708	C/T	Vu05	46454572	NA	0	0
00000572_08771	C/A	Vu05	46454509	NA	0	0
00000572_11546	T/A	Vu05	46453289	NA	0	0
00000572_15961	T/A	Vu05	46458207	Vigun05g274500	0	0
00000572_16252	A/G	Vu05	46457916	Vigun05g274500	0	0
00000572_16477	T/G	Vu05	46457691	Vigun05g274500	0	0
00000572_16621	G/C	Vu05	46457547	Vigun05g274500	0	0
00000572_16749	G/A	Vu05	46457419	Vigun05g274500	0	0
00000572_16906	G/A	Vu05	46457262	Vigun05g274500	0	0
00000572_17164	C/T	Vu05	46457004	Vigun05g274500	0	0
00000572_17255	A/G	Vu05	46456913	Vigun05g274500	0	0
00000572_17299	T/G	Vu05	46456869	Vigun05g274500	0	0
00000572_17426	T/C	Vu05	46456742	Vigun05g274500	0	0
00000572_17716	G/T	Vu05	46456452	Vigun05g274500	0	0
00000572_17806	T/G	Vu05	46456362	Vigun05g274500	0	0
00000572_18071	A/T	Vu05	46456097	Vigun05g274500	0	0
00000572_18208	T/A	Vu05	46455960	Vigun05g274500	0	0
00000572_18270	G/A	Vu05	46455898	Vigun05g274500	0	0
00000572_22527	C/A	Vu05	46458869	Vigun05g274500	0	0
00000572_27773	G/A	Vu05	46459861	NA	0	0
00000572_27791	T/G	Vu05	46459843	NA	0	0
00000572_30792	G/C	Vu06	9442624	NA	0	0
00000572_31158	A/G	Vu06	9442303	NA	0	0
00000572_32907	G/A	Vu06	9442246	NA	0	0
00000572_33019	T/G	Vu06	9442134	NA	0	0
00000572_33303	C/T	Vu06	9441850	NA	0	0
00000572_33358	C/T	Vu06	9441795	NA	0	0
00000572_33499	A/G	Vu06	9441654	NA	0	0
00000572_33848	C/T	Vu06	9441795	NA	0	0
00000572_33989	A/G	Vu06	9441654	NA	0	0
00000572_34242	T/C	Vu06	9441401	NA	0	0
00000572_34371	G/A	Vu06	9441272	NA	0	0
00000572_34432	A/G	Vu06	9441211	NA	0	0
00000572_34576	T/A	Vu06	9441067	NA	0	0
00000572_34632	A/T	Vu06	9441011	NA	0	0
00000572_42906	T/C	Vu06	9452567	NA	0	0
00000572_42969	G/A	Vu06	9452504	NA	0	0
00000572_43012	A/G	Vu06	9452461	NA	0	0
00000572_43164	A/T	Vu06	9452309	NA	0	0
00000572_43357	T/C	Vu06	9452116	NA	0	0
00000573_00127	C/A	Vu03	56620379	NA	0	0
00000573_00146	A/G	Vu03	56620360	NA	0	0
00000573_04325	T/C	Vu03	56627966	NA	0	0
00000573_04339	G/A	Vu03	56627952	NA	0	0
00000573_04354	T/C	Vu03	56627937	NA	0	0
00000573_04360	C/A	Vu03	56627931	NA	0	0
00000573_04385	T/C	Vu03	56627906	NA	0	0
00000573_04425	T/G	Vu03	56627866	NA	0	0
00000573_04461	A/G	Vu03	56627830	NA	0	0
00000573_04588	T/C	Vu03	56627703	NA	0	0
00000573_04668	C/T	Vu03	56627623	NA	0	0
00000573_04680	A/G	Vu03	56627611	NA	0	0
00000573_04736	A/G	Vu03	56627555	NA	0	0
00000573_04745	G/T	Vu03	56627546	NA	0	0
00000573_04771	G/T	Vu03	56627520	NA	0	0
00000573_04787	C/T	Vu03	56627504	NA	0	0
00000573_05200	A/T	Vu03	56627092	NA	0	0
00000573_05642	G/T	Vu03	56625025	Vigun03g362600	0	0
00000573_06083	C/G	Vu03	56623796	Vigun03g362600	0	0
00000573_06123	T/A	Vu03	56623756	Vigun03g362600	0	0
00000573_06637	T/C	Vu03	56623325	Vigun03g362600	0	0
00000573_06677	A/G	Vu03	56623285	Vigun03g362600	0	0
00000573_06758	A/G	Vu03	56623204	Vigun03g362600	0	0
00000573_06914	G/T	Vu03	56623048	Vigun03g362600	0	0
00000573_06926	C/T	Vu03	56623036	Vigun03g362600	0	0
00000573_08808	A/G	Vu03	56632710	NA	0	0
00000573_08813	A/G	Vu03	56632705	NA	0	0
00000573_09649	A/G	Vu03	56631837	NA	0	0
00000573_10211	C/T	Vu03	56629093	NA	0	0
00000573_10709	T/G	Vu03	56628595	NA	0	0
00000573_10798	T/C	Vu03	56628506	NA	0	0
00000573_10803	T/C	Vu03	56628501	NA	0	0
00000573_11187	G/T	Vu03	56628117	NA	0	0
00000573_11259	A/G	Vu03	56628045	NA	0	0
00000573_11285	C/A	Vu03	56628019	NA	0	0
00000573_13907	T/G	Vu03	56636313	NA	0	0
00000573_13955	C/T	Vu03	56636265	NA	0	0
00000573_18841	A/G	Vu03	56640652	NA	0	0
00000573_18966	A/T	Vu03	56640534	NA	0	0
00000573_19003	A/T	Vu03	56640497	NA	0	0
00000574_04907	T/G	Vu10	9844893	NA	0	0
00000574_05010	G/A	Vu10	9844996	NA	0	0
00000574_05046	T/C	Vu10	9845032	NA	0	0
00000574_05299	T/C	Vu10	9845285	NA	0	0
00000574_05350	C/T	Vu10	9845336	NA	0	0
00000574_05543	T/C	Vu10	9845529	NA	0	0
00000574_05661	C/G	Vu10	9845647	NA	0	0
00000574_05669	A/G	Vu10	9845655	NA	0	0
00000575_04648	G/A	Vu07	26358300	NA	0	0
00000575_04675	C/T	Vu07	26358327	NA	0	0
00000575_04716	C/T	Vu07	26358368	NA	0	0
00000575_04873	G/C	Vu07	26358525	NA	0	0
00000575_04878	G/A	Vu07	26358530	NA	0	0
00000575_05137	T/A	Vu07	26358789	NA	0	0
00000575_07575	T/A	Vu07	26359215	NA	0	0
00000576_00438	G/A	Vu01	6938805	NA	0	0
00000576_01711	T/C	Vu01	6935645	NA	0	0
00000576_04940	T/C	Vu01	6939196	NA	0	0
00000576_05098	A/G	Vu01	6939354	NA	0	0
00000576_08717	A/G	Vu01	6935056	NA	0	0
00000576_08811	A/C	Vu01	6935150	NA	0	0
00000576_08855	A/G	Vu01	6935194	NA	0	0
00000576_08863	A/G	Vu01	6935202	NA	0	0
00000576_08936	C/A	Vu01	6935275	NA	0	0
00000576_10479	G/A	Vu01	6933065	NA	0	0
00000576_17561	C/T	Vu01	34106397	NA	0	0
00000576_17968	C/T	Vu01	34105990	NA	0	0
00000576_18028	G/A	Vu01	34105930	NA	0	0
00000576_21082	T/C	Vu01	6927672	NA	0	0
00000576_26051	A/C	Vu01	6924045	NA	0	0
00000576_31599	C/A	Vu01	6918770	NA	0	0
00000576_31635	C/T	Vu01	6918806	NA	0	0
00000576_31670	G/T	Vu01	6918841	NA	0	0
00000576_31747	C/T	Vu01	6918918	NA	0	0
00000576_31853	A/C	Vu01	6919024	NA	0	0
00000576_31921	T/G	Vu01	6919092	NA	0	0
00000576_32057	C/T	Vu01	6919228	NA	0	0
00000576_32516	C/T	Vu01	6919687	NA	0	0
00000576_32602	C/T	Vu01	6919773	NA	0	0
00000576_33040	G/A	Vu01	6920211	NA	0	0
00000576_33091	C/T	Vu01	6920262	NA	0	0
00000578_00489	C/T	Vu09	24230936	NA	0	0
00000578_00525	T/C	Vu09	24230900	NA	0	0
00000578_01367	G/T	Vu05	37304968	NA	0	0
00000578_01398	A/G	Vu05	37304999	NA	0	0
00000578_01524	A/G	Vu05	37305125	NA	0	0
00000578_01783	A/G	Vu05	37305384	NA	0	0
00000578_02776	G/A	Vu09	24229498	NA	0	0
00000578_02777	C/T	Vu09	24229498	NA	0	0
00000578_02834	T/C	Vu09	24229446	NA	0	0
00000578_04467	A/G	Vu09	24236172	NA	0	0
00000578_04499	A/G	Vu09	24236140	NA	0	0
00000578_04543	T/C	Vu09	24236096	NA	0	0
00000578_04568	T/G	Vu09	24236071	NA	0	0
00000578_04586	G/T	Vu09	24236053	NA	0	0
00000578_04628	G/A	Vu09	24236011	NA	0	0
00000578_04663	C/T	Vu09	24235976	NA	0	0
00000578_04670	G/C	Vu09	24235969	NA	0	0
00000578_04679	A/G	Vu09	24235960	NA	0	0
00000578_04766	A/G	Vu09	24235873	NA	0	0
00000578_04873	T/C	Vu09	24235766	NA	0	0
00000578_05011	G/A	Vu09	24235629	NA	0	0
00000578_05036	G/A	Vu09	24235604	NA	0	0
00000578_05519	T/C	Vu09	24234351	NA	0	0
00000578_05558	C/T	Vu09	24234312	NA	0	0
00000578_05569	T/C	Vu09	24234301	NA	0	0
00000578_05586	T/C	Vu09	24234284	NA	0	0
00000578_06035	G/A	Vu09	24233925	NA	0	0
00000578_06452	G/A	Vu05	37300871	NA	0	0
00000578_06494	C/T	Vu05	37300913	NA	0	0
00000579_00067	A/G	Vu05	11315832	NA	0	0
00000579_00509	C/T	Vu05	11316274	Vigun05g109800	0	0
00000579_00517	T/C	Vu05	11316282	Vigun05g109800	0	0
00000579_00527	C/T	Vu05	11316292	Vigun05g109800	0	0
00000579_08961	A/T	Vu05	11318128	Vigun05g109800	0	0
00000579_09001	G/A	Vu05	11318168	Vigun05g109800	0	0
00000579_09045	C/T	Vu05	11318212	Vigun05g109800	0	0
00000579_09084	T/C	Vu05	11318251	Vigun05g109800	0	0
00000579_09296	T/A	Vu05	11318462	Vigun05g109800	0	0
00000579_09358	G/A	Vu05	11318524	Vigun05g109800	0	0
00000579_09560	A/T	Vu05	11318543	Vigun05g109800	0	0
00000579_10073	G/A	Vu05	11312524	NA	0	0
00000579_10112	A/G	Vu05	11312563	NA	0	0
00000579_10219	G/A	Vu05	11312670	NA	0	0
00000579_13182	A/G	Vu05	11312904	NA	0	0
00000579_13184	G/A	Vu05	11312906	NA	0	0
00000579_13204	C/A	Vu05	11312926	NA	0	0
00000579_13247	A/G	Vu05	11312969	NA	0	0
00000579_13275	G/C	Vu05	11312997	NA	0	0
00000579_13329	G/C	Vu05	11313051	NA	0	0
00000579_13421	T/A	Vu05	11313143	NA	0	0
00000579_13701	T/C	Vu05	11313369	NA	0	0
00000579_13738	A/G	Vu05	11313406	NA	0	0
00000579_13971	C/T	Vu05	11312301	NA	0	0
00000579_14016	A/G	Vu05	11312346	NA	0	0
00000579_14201	C/T	Vu05	11313597	NA	0	0
00000579_14257	T/C	Vu05	11313653	NA	0	0
00000579_14503	T/G	Vu05	11313899	NA	0	0
00000579_14587	C/T	Vu05	11313983	NA	0	0
00000579_16142	A/G	Vu05	11313742	NA	0	0
00000579_16149	C/A	Vu05	11313749	NA	0	0
00000579_16154	C/T	Vu05	11313754	NA	0	0
00000579_16192	T/A	Vu05	11313792	NA	0	0
00000579_16253	C/A	Vu05	11313853	NA	0	0
00000579_16266	T/C	Vu05	11313866	NA	0	0
00000579_16299	T/G	Vu05	11313899	NA	0	0
00000579_16383	C/T	Vu05	11313983	NA	0	0
00000579_16467	T/G	Vu05	11314067	NA	0	0
00000579_16526	A/G	Vu05	11314126	NA	0	0
00000579_16582	C/T	Vu05	11314182	NA	0	0
00000579_16615	A/G	Vu05	11314215	NA	0	0
00000579_16625	A/T	Vu05	11314225	NA	0	0
00000579_16648	G/A	Vu05	11314248	NA	0	0
00000579_16663	G/A	Vu05	11314263	NA	0	0
00000579_16783	A/T	Vu05	11314383	NA	0	0
00000579_16816	T/G	Vu05	11314416	NA	0	0
00000579_16898	A/G	Vu05	11314498	NA	0	0
00000579_16951	T/C	Vu05	11314551	NA	0	0
00000579_17013	T/A	Vu05	11314613	NA	0	0
00000579_17111	T/C	Vu05	11314711	NA	0	0
00000579_17124	G/T	Vu05	11314724	NA	0	0
00000579_18780	A/G	Vu05	11307607	NA	0	0
00000579_18819	T/G	Vu05	11307646	NA	0	0
00000579_18833	G/C	Vu05	11307660	NA	0	0
00000579_18970	T/A	Vu05	11307797	NA	0	0
00000579_18999	A/T	Vu05	11307826	NA	0	0
00000579_19072	G/A	Vu05	11307899	NA	0	0
00000580_05536	G/A	Vu02	8930451	NA	0	0
00000580_06821	C/G	Vu04	17782077	NA	0	0
00000580_06841	G/A	Vu04	17782057	NA	0	0
00000580_06851	T/C	Vu04	17782047	NA	0	0
00000581_02679	T/A	Vu03	62253780	Vigun03g415800	0	0
00000581_03126	C/A	Vu03	62254227	Vigun03g415800	0	0
00000583_00541	C/T	Vu06	932454	Vigun06g001800	0	0
00000583_01068	T/C	Vu06	932003	Vigun06g001800	0	0
00000583_01086	C/T	Vu06	931985	Vigun06g001800	0	0
00000583_02615	A/T	Vu06	930559	Vigun06g001800	0	0
00000583_03545	G/A	Vu06	929705	Vigun06g001800	0	0
00000585_00358	T/C	Vu02	28222658	Vigun02g131200	0	0
00000585_00554	T/G	Vu02	28222854	Vigun02g131200	0	0
00000585_00575	G/T	Vu02	28222875	Vigun02g131200	0	0
00000585_01042	G/A	Vu02	28223342	Vigun02g131200	0	0
00000585_01093	A/G	Vu02	28223393	Vigun02g131200	0	0
00000585_01111	C/G	Vu02	28223411	Vigun02g131200	0	0
00000585_02281	T/G	Vu02	28224581	Vigun02g131200	0	0
00000585_02390	G/A	Vu02	28224690	Vigun02g131200	0	0
00000585_05076	A/C	Vu02	28217894	NA	0	0
00000585_05198	C/T	Vu02	28218016	NA	0	0
00000585_05223	T/C	Vu02	28218041	NA	0	0
00000587_00613	G/A	Vu07	9360486	NA	0	0
00000587_00707	C/A	Vu07	9360392	NA	0	0
00000587_00815	C/A	Vu07	9360284	NA	0	0
00000587_00857	C/A	Vu07	9360242	NA	0	0
00000587_01029	A/T	Vu07	9360070	NA	0	0
00000587_01371	G/A	Vu07	9359728	NA	0	0
00000587_01379	G/C	Vu07	9359720	NA	0	0
00000587_06465	T/C	Vu07	9363480	NA	0	0
00000587_06498	A/G	Vu07	9363448	NA	0	0
00000588_00427	G/A	Vu02	1445539	NA	0	0
00000588_04922	G/C	Vu02	1450272	NA	0	0
00000589_05197	G/A	Vu07	22683020	NA	0	0
00000591_03045	A/G	Vu10	7685506	NA	0	0
00000591_03077	A/T	Vu10	7685474	NA	0	0
00000591_03123	C/A	Vu10	7685428	NA	0	0
00000591_03560	A/G	Vu10	7685061	NA	0	0
00000591_03588	T/C	Vu10	7685034	NA	0	0
00000591_03660	C/T	Vu10	7684962	NA	0	0
00000591_03668	G/A	Vu10	7684954	NA	0	0
00000591_03675	T/A	Vu10	7684947	NA	0	0
00000591_03713	A/G	Vu10	7684909	NA	0	0
00000591_03784	C/T	Vu10	7684838	NA	0	0
00000591_05405	A/G	Vu10	7684656	NA	0	0
00000591_05640	G/A	Vu10	7684421	NA	0	0
00000591_05650	C/T	Vu10	7684411	NA	0	0
00000591_05702	G/A	Vu10	7684359	NA	0	0
00000591_05711	C/T	Vu10	7684350	NA	0	0
00000591_05721	C/A	Vu10	7684340	NA	0	0
00000591_05728	G/A	Vu10	7684333	NA	0	0
00000591_08339	A/G	Vu10	7690598	NA	0	0
00000591_08348	A/C	Vu10	7690589	NA	0	0
00000591_08613	C/G	Vu10	7690324	NA	0	0
00000591_08656	C/T	Vu10	7690281	NA	0	0
00000591_08665	G/A	Vu10	7690272	NA	0	0
00000591_08684	C/T	Vu10	7690253	NA	0	0
00000591_08732	T/C	Vu10	7690205	NA	0	0
00000591_08775	A/C	Vu10	7690162	NA	0	0
00000591_08964	A/G	Vu10	7689971	NA	0	0
00000591_08974	A/G	Vu10	7689961	NA	0	0
00000591_09012	C/T	Vu10	7689923	NA	0	0
00000591_09058	T/C	Vu10	7689877	NA	0	0
00000591_09091	C/T	Vu10	7689844	NA	0	0
00000591_09115	T/C	Vu10	7689820	NA	0	0
00000591_09133	G/A	Vu10	7689802	NA	0	0
00000591_09144	G/A	Vu10	7689791	NA	0	0
00000591_09159	G/A	Vu10	7689776	NA	0	0
00000591_09188	T/A	Vu10	7689747	NA	0	0
00000591_09203	G/C	Vu10	7689732	NA	0	0
00000591_09241	C/T	Vu10	7689694	NA	0	0
00000591_09300	A/C	Vu10	7689635	NA	0	0
00000591_09310	T/C	Vu10	7689625	NA	0	0
00000591_09320	C/T	Vu10	7689615	NA	0	0
00000591_09547	A/T	Vu10	7689388	NA	0	0
00000591_09555	G/A	Vu10	7689380	NA	0	0
00000591_09574	G/A	Vu10	7689361	NA	0	0
00000591_09583	T/G	Vu10	7689352	NA	0	0
00000591_12285	C/T	Vu10	7689163	NA	0	0
00000591_12324	C/T	Vu10	7689124	NA	0	0
00000591_12329	C/T	Vu10	7689119	NA	0	0
00000591_12362	A/C	Vu10	7689086	NA	0	0
00000591_12410	A/G	Vu10	7689038	NA	0	0
00000591_12448	A/G	Vu10	7689000	NA	0	0
00000591_12477	G/T	Vu10	7688971	NA	0	0
00000591_13458	T/G	Vu10	7688840	NA	0	0
00000591_13504	T/A	Vu10	7688800	NA	0	0
00000591_13511	G/A	Vu10	7688793	NA	0	0
00000591_13545	C/T	Vu10	7688759	NA	0	0
00000591_13738	G/C	Vu10	7688566	NA	0	0
00000591_13906	T/A	Vu10	7688398	NA	0	0
00000591_13977	A/T	Vu10	7688327	NA	0	0
00000591_14092	T/C	Vu10	7688212	NA	0	0
00000591_14148	G/A	Vu10	7688156	NA	0	0
00000592_00014	G/C	Vu11	3941441	NA	0	0
00000592_00033	A/T	Vu11	3941422	NA	0	0
00000592_00202	C/A	Vu11	3941275	NA	0	0
00000592_00210	T/G	Vu11	3941275	NA	0	0
00000592_00359	C/A	Vu11	3941131	NA	0	0
00000592_00393	C/A	Vu11	3941097	NA	0	0
00000592_00405	T/C	Vu11	3941085	NA	0	0
00000592_00562	G/A	Vu11	3940965	NA	0	0
00000592_00619	C/T	Vu11	3940898	NA	0	0
00000592_00753	A/G	Vu11	3940778	NA	0	0
00000592_00758	T/A	Vu11	3940773	NA	0	0
00000592_00851	G/T	Vu11	3940680	NA	0	0
00000592_00899	G/T	Vu11	3940632	NA	0	0
00000592_00935	G/T	Vu11	3940596	NA	0	0
00000592_01259	G/A	Vu11	3940272	NA	0	0
00000592_01275	G/A	Vu11	3940256	NA	0	0
00000592_01285	G/A	Vu11	3940246	NA	0	0
00000592_01328	C/T	Vu11	3940203	NA	0	0
00000592_01330	G/A	Vu11	3940201	NA	0	0
00000592_05535	A/T	Vu11	3943049	NA	0	0
00000592_05561	A/G	Vu11	3943023	NA	0	0
00000592_05562	C/A	Vu11	3943022	NA	0	0
00000592_05591	A/G	Vu11	3942993	NA	0	0
00000592_05595	T/A	Vu11	3942989	NA	0	0
00000592_05607	T/A	Vu11	3942977	NA	0	0
00000592_05615	A/G	Vu11	3942969	NA	0	0
00000592_05633	C/T	Vu11	3942951	NA	0	0
00000592_05661	G/T	Vu11	3942923	NA	0	0
00000592_05677	A/T	Vu11	3942907	NA	0	0
00000592_05720	T/C	Vu11	3942864	NA	0	0
00000592_05738	A/G	Vu11	3942846	NA	0	0
00000593_05067	A/G	Vu05	12350215	NA	0	0
00000593_10528	A/G	Vu05	12346604	NA	0	0
00000593_19032	G/A	Vu05	15787779	NA	0	0
00000593_19313	T/C	Vu05	15788060	NA	0	0
00000593_19421	G/A	Vu05	15788168	NA	0	0
00000595_04705	A/C	Vu01	17481835	NA	0	0
00000595_07740	C/T	Vu01	17479013	NA	0	0
00000595_10273	G/T	Vu01	17476928	NA	0	0
00000595_10796	C/A	Vu01	17478153	NA	0	0
00000595_18899	C/T	Vu01	17473622	NA	0	0
00000595_19919	G/A	Vu01	17474475	NA	0	0
00000595_20251	G/A	Vu01	17474807	NA	0	0
00000596_00042	T/A	Vu08	7053556	NA	0	0
00000596_00162	G/A	Vu08	7053676	NA	0	0
00000596_00181	A/G	Vu08	7053695	NA	0	0
00000596_00747	C/T	Vu08	7054252	NA	0	0
00000596_00941	A/C	Vu08	7054446	NA	0	0
00000597_01017	G/A	Vu09	419117	Vigun09g005700	0	0
00000597_04856	T/A	Vu06	26347546	NA	0	0
00000597_05404	T/C	Vu09	409072	NA	0	0
00000597_05457	G/T	Vu09	409019	NA	0	0
00000599_00801	T/G	Vu09	2219573	NA	0	0
00000599_04260	C/T	Vu09	2235683	Vigun09g027600	0	0
00000599_04427	G/A	Vu09	2235850	Vigun09g027600	0	0
00000599_04451	T/C	Vu09	2235874	Vigun09g027600	0	0
00000599_04462	A/G	Vu09	2235885	Vigun09g027600	0	0
00000602_00006	C/T	Vu07	12311059	NA	0	0
00000602_00030	A/C	Vu07	12311083	NA	0	0
00000602_00197	A/G	Vu07	12311250	NA	0	0
00000602_00347	T/C	Vu07	12311400	NA	0	0
00000602_00358	A/G	Vu07	12311411	NA	0	0
00000602_00555	A/G	Vu07	12311608	NA	0	0
00000602_00783	T/C	Vu07	12311836	NA	0	0
00000602_00799	C/T	Vu07	12311852	NA	0	0
00000602_00846	T/G	Vu07	12311899	NA	0	0
00000602_00871	G/A	Vu07	12311924	NA	0	0
00000602_00887	C/T	Vu07	12311940	NA	0	0
00000602_00899	C/A	Vu07	12311952	NA	0	0
00000602_00978	C/T	Vu07	12312031	NA	0	0
00000602_01113	A/G	Vu07	12312166	NA	0	0
00000602_01426	C/T	Vu05	9826634	NA	0	0
00000602_06064	A/C	Vu05	9826406	NA	0	0
00000602_07481	G/A	Vu05	9828558	NA	0	0
00000602_07634	G/A	Vu05	9828711	NA	0	0
00000602_07641	C/G	Vu05	9828718	NA	0	0
00000602_07727	C/T	Vu05	9828804	NA	0	0
00000602_07772	A/G	Vu05	9828849	NA	0	0
00000602_07777	T/C	Vu05	9828854	NA	0	0
00000602_07897	C/G	Vu05	9831808	NA	0	0
00000602_07975	C/T	Vu05	9831730	NA	0	0
00000602_11525	A/G	Vu05	9822966	Vigun05g100100	0	0
00000602_11791	T/C	Vu05	9823232	Vigun05g100100	0	0
00000602_11851	A/T	Vu05	9823292	Vigun05g100100	0	0
00000602_11956	G/T	Vu05	9823397	Vigun05g100100	0	0
00000602_11976	C/T	Vu05	9823417	Vigun05g100100	0	0
00000602_11988	C/T	Vu05	9823429	Vigun05g100100	0	0
00000602_15878	C/T	Vu10	28685753	NA	0	0
00000602_15915	G/A	Vu10	28685789	NA	0	0
00000602_16030	G/A	Vu10	28685904	NA	0	0
00000602_16033	C/G	Vu10	28685907	NA	0	0
00000602_16446	G/A	Vu05	9819991	Vigun05g100000	0	0
00000602_16757	T/A	Vu05	9820301	Vigun05g100000	0	0
00000602_16957	G/A	Vu05	9820501	Vigun05g100000	0	0
00000602_17435	G/A	Vu05	9820979	NA	0	0
00000602_21097	G/A	Vu05	9814147	Vigun05g100000	0	0
00000602_21339	G/C	Vu05	9814389	Vigun05g100000	0	0
00000602_21693	G/C	Vu05	9814743	Vigun05g100000	0	0
00000602_25315	A/T	Vu05	9816012	Vigun05g100000	0	0
00000602_26275	C/T	Vu05	9816972	Vigun05g100000	0	0
00000602_26676	T/C	Vu05	9817373	Vigun05g100000	0	0
00000602_26844	A/G	Vu05	9817490	Vigun05g100000	0	0
00000602_27830	G/C	Vu05	9818476	Vigun05g100000	0	0
00000602_35987	G/A	Vu05	9819501	Vigun05g100000	0	0
00000602_36269	T/C	Vu05	9819783	Vigun05g100000	0	0
00000602_36288	A/G	Vu05	9819802	Vigun05g100000	0	0
00000603_03836	C/A	Vu06	6166598	NA	0	0
00000603_03846	G/A	Vu06	6166608	NA	0	0
00000604_05404	G/A	Vu05	10083139	NA	0	0
00000604_05439	G/A	Vu05	10083174	NA	0	0
00000604_05865	C/T	Vu05	10083600	NA	0	0
00000604_05932	A/T	Vu05	10083667	NA	0	0
00000604_09603	A/G	Vu05	10078566	NA	0	0
00000604_10390	G/A	Vu05	10079547	NA	0	0
00000604_15136	G/A	Vu05	10079151	NA	0	0
00000604_15406	A/G	Vu05	10075499	NA	0	0
00000604_15543	T/C	Vu05	10075636	NA	0	0
00000604_15564	C/T	Vu05	10075657	NA	0	0
00000605_10121	C/T	Vu07	20822676	NA	0	0
00000605_13235	T/C	Vu07	20821261	NA	0	0
00000605_13261	C/G	Vu07	20821235	NA	0	0
00000605_14893	A/C	Vu07	20826043	NA	0	0
00000606_07332	A/T	Vu07	2925801	NA	0	0
00000606_12014	C/A	Vu07	2930517	NA	0	0
00000606_12180	C/T	Vu07	2930351	NA	0	0
00000606_12956	C/T	Vu07	2929575	Vigun07g031500	0	0
00000606_13029	A/T	Vu07	2929502	Vigun07g031500	0	0
00000606_13106	T/G	Vu07	2929425	Vigun07g031500	0	0
00000606_13125	G/A	Vu07	2929406	Vigun07g031500	0	0
00000606_13387	C/T	Vu07	2929144	Vigun07g031500	0	0
00000606_13434	G/T	Vu07	2929097	Vigun07g031500	0	0
00000606_13476	A/G	Vu07	2929055	Vigun07g031500	0	0
00000606_13558	T/G	Vu07	2928973	Vigun07g031500	0	0
00000606_13810	T/C	Vu07	2928721	Vigun07g031500	0	0
00000606_14377	C/T	Vu04	26759927	NA	0	0
00000606_14384	G/T	Vu04	26759920	NA	0	0
00000606_14452	C/T	Vu04	26759852	NA	0	0
00000606_14543	G/A	Vu04	26759761	NA	0	0
00000606_14566	A/G	Vu04	26759738	NA	0	0
00000606_14630	A/G	Vu04	26759674	NA	0	0
00000606_14737	G/A	Vu04	26759567	NA	0	0
00000606_14753	G/A	Vu04	26759551	NA	0	0
00000606_14788	A/G	Vu04	26759516	NA	0	0
00000606_14856	T/A	Vu04	26759448	NA	0	0
00000606_17215	G/A	Vu07	2934093	Vigun07g031600	0	0
00000606_17621	T/C	Vu04	26759455	NA	0	0
00000606_17641	T/A	Vu04	26759448	NA	0	0
00000606_17708	C/T	Vu04	26759381	NA	0	0
00000606_18297	T/C	Vu04	26758890	NA	0	0
00000606_18749	T/A	Vu07	2933497	Vigun07g031600	0	0
00000606_18899	T/C	Vu07	2933348	Vigun07g031600	0	0
00000606_18931	C/G	Vu07	2933314	Vigun07g031600	0	0
00000606_18946	C/A	Vu07	2933301	Vigun07g031600	0	0
00000606_19002	C/T	Vu07	2933245	Vigun07g031600	0	0
00000606_19138	T/G	Vu07	2933109	NA	0	0
00000606_19159	C/T	Vu07	2933088	NA	0	0
00000606_19259	A/G	Vu07	2932988	NA	0	0
00000606_19264	G/A	Vu07	2932983	NA	0	0
00000606_19293	C/A	Vu07	2932954	NA	0	0
00000606_19314	A/T	Vu07	2932933	NA	0	0
00000606_19356	T/G	Vu07	2932891	NA	0	0
00000607_00315	G/C	Vu10	38100314	NA	0	0
00000607_00478	C/A	Vu10	38100151	NA	0	0
00000607_00631	G/A	Vu10	5303552	Vigun10g038800	0	0
00000607_00767	T/A	Vu10	5303688	Vigun10g038800	0	0
00000607_05119	T/A	Vu10	38104577	Vigun10g162000	0	0
00000607_05229	C/G	Vu10	38104467	Vigun10g162000	0	0
00000607_05322	A/T	Vu10	38104374	Vigun10g162000	0	0
00000607_05955	C/G	Vu10	38103741	Vigun10g162000	0	0
00000607_06605	T/G	Vu10	38103091	Vigun10g162000	0	0
00000607_06715	C/T	Vu10	38102981	Vigun10g162000	0	0
00000607_07219	T/G	Vu10	38102477	NA	0	0
00000607_11700	T/A	Vu10	38107186	NA	0	0
00000607_11817	G/A	Vu10	38107069	NA	0	0
00000607_11917	G/T	Vu10	38106969	NA	0	0
00000607_12040	C/A	Vu10	38106846	NA	0	0
00000607_12172	T/C	Vu10	38106714	NA	0	0
00000607_12219	A/G	Vu10	38106667	NA	0	0
00000607_17306	T/C	Vu10	38110590	NA	0	0
00000607_17358	G/A	Vu10	38110538	NA	0	0
00000610_05195	G/A	Vu02	23770598	NA	0	0
00000610_05452	C/T	Vu02	23770341	NA	0	0
00000610_05473	C/T	Vu02	23770320	NA	0	0
00000610_05483	A/T	Vu02	23770310	NA	0	0
00000612_01898	T/C	Vu06	8401228	NA	0	0
00000612_02802	C/T	Vu06	8400458	NA	0	0
00000612_02812	A/C	Vu06	8400448	NA	0	0
00000612_04003	A/G	Vu06	8403169	NA	0	0
00000612_04027	C/A	Vu06	8403147	NA	0	0
00000612_04213	A/C	Vu06	8402961	NA	0	0
00000612_04234	C/T	Vu06	8402940	NA	0	0
00000612_04254	A/G	Vu06	8402920	NA	0	0
00000612_04480	G/A	Vu06	8402694	NA	0	0
00000612_04532	A/G	Vu06	8402642	NA	0	0
00000612_04538	C/T	Vu06	8402636	NA	0	0
00000612_07552	A/G	Vu06	8405573	NA	0	0
00000612_08116	G/C	Vu06	8403711	NA	0	0
00000612_08167	T/C	Vu06	8403660	NA	0	0
00000612_08492	T/A	Vu06	8407776	NA	0	0
00000612_11325	C/G	Vu06	8403563	NA	0	0
00000612_11350	A/G	Vu06	8403545	NA	0	0
00000612_11370	G/A	Vu06	8403525	NA	0	0
00000614_05105	A/G	Vu03	1183838	NA	0	0
00000614_05341	C/T	Vu03	1184074	NA	0	0
00000614_05522	G/A	Vu03	1184255	NA	0	0
00000614_05605	A/C	Vu03	1184338	NA	0	0
00000614_05964	C/T	Vu03	1184697	Vigun03g016900	0	0
00000615_00028	T/C	Vu10	4700039	NA	0	0
00000615_00052	T/C	Vu10	4700063	NA	0	0
00000615_00505	G/A	Vu10	4700476	NA	0	0
00000615_00510	G/T	Vu10	4700481	NA	0	0
00000615_00545	G/C	Vu10	4700516	NA	0	0
00000615_00577	A/G	Vu10	4700548	NA	0	0
00000615_00628	G/A	Vu10	4700599	NA	0	0
00000615_00822	G/T	Vu10	4700793	NA	0	0
00000615_00837	G/T	Vu10	4700808	NA	0	0
00000616_00311	C/T	Vu06	30458166	Vigun06g185300	0	0
00000616_00937	T/G	Vu06	30457573	NA	0	0
00000616_01266	C/T	Vu06	30457244	NA	0	0
00000616_01473	G/C	Vu06	30457037	NA	0	0
00000617_05148	G/T	Vu09	17883685	NA	0	0
00000617_05168	G/C	Vu09	17883705	NA	0	0
00000617_10943	C/G	Vu09	17879811	NA	0	0
00000617_13739	T/G	Vu09	17876355	NA	0	0
00000617_15469	A/G	Vu09	17875513	NA	0	0
00000617_15488	A/G	Vu09	17875532	NA	0	0
00000617_15505	C/T	Vu09	17875549	NA	0	0
00000617_21226	T/C	Vu09	17873511	NA	0	0
00000618_02935	A/T	Vu03	17015987	NA	0	0
00000618_03124	T/C	Vu03	17015798	NA	0	0
00000618_03583	G/A	Vu03	17015339	NA	0	0
00000618_04365	C/T	Vu03	17014830	NA	0	0
00000618_05400	G/A	Vu03	17013018	NA	0	0
00000618_05458	C/T	Vu03	17012960	NA	0	0
00000620_07427	T/C	Vu07	11487637	NA	0	0
00000620_07600	G/A	Vu07	11486519	NA	0	0
00000621_04328	C/T	Vu05	30008340	NA	0	0
00000621_10586	C/T	Vu05	30014222	NA	0	0
00000624_00364	C/G	Vu03	53576272	NA	0	0
00000624_00603	T/C	Vu03	53576511	Vigun03g337800	0	0
00000624_00645	C/T	Vu03	53576553	Vigun03g337800	0	0
00000624_00733	A/G	Vu03	53576641	Vigun03g337800	0	0
00000624_00757	A/G	Vu03	53576665	Vigun03g337800	0	0
00000624_00773	G/A	Vu03	53576681	Vigun03g337800	0	0
00000624_00839	C/T	Vu03	53576746	Vigun03g337800	0	0
00000624_00897	G/T	Vu03	53576804	Vigun03g337800	0	0
00000624_01226	A/G	Vu03	53577133	Vigun03g337800	0	0
00000624_01731	G/T	Vu03	53577638	Vigun03g337800	0	0
00000624_01823	C/T	Vu03	53577730	Vigun03g337800	0	0
00000624_02426	G/T	Vu03	53578281	Vigun03g337800	0	0
00000625_00032	T/A	Vu07	24030808	NA	0	0
00000625_00245	A/C	Vu07	24031021	NA	0	0
00000625_00616	T/C	Vu07	24031350	NA	0	0
00000625_00827	A/G	Vu07	24031561	NA	0	0
00000625_00839	G/C	Vu07	24031573	NA	0	0
00000625_20926	T/C	Vu07	24024948	NA	0	0
00000625_21017	T/C	Vu07	24025039	NA	0	0
00000626_00033	T/C	Vu07	38552224	NA	0	0
00000626_00173	G/C	Vu07	38552364	NA	0	0
00000626_00358	T/A	Vu07	38552549	NA	0	0
00000626_00367	A/C	Vu07	38552558	NA	0	0
00000626_00506	C/T	Vu07	38552697	NA	0	0
00000626_00620	G/A	Vu07	38552811	NA	0	0
00000626_01131	C/A	Vu07	38553195	NA	0	0
00000626_01214	G/C	Vu07	38553278	NA	0	0
00000626_01260	C/G	Vu07	38553324	NA	0	0
00000626_01286	A/G	Vu07	38553350	NA	0	0
00000626_01295	C/G	Vu07	38553359	NA	0	0
00000626_02443	A/G	Vu07	38554507	NA	0	0
00000626_05454	T/C	Vu07	38548272	NA	0	0
00000626_05482	G/A	Vu07	38548300	NA	0	0
00000626_05577	A/C	Vu07	38548395	NA	0	0
00000626_05849	G/T	Vu07	38548667	NA	0	0
00000626_10017	C/T	Vu07	38543705	NA	0	0
00000626_10048	T/G	Vu07	38543736	NA	0	0
00000626_10485	T/A	Vu07	38544173	NA	0	0
00000626_10625	G/T	Vu07	38544313	NA	0	0
00000626_10632	A/C	Vu07	38544320	NA	0	0
00000626_10670	C/T	Vu07	38544358	NA	0	0
00000626_11404	C/T	Vu07	38545092	NA	0	0
00000627_00243	C/T	Vu02	12815368	NA	0	0
00000627_00262	G/A	Vu02	12815387	NA	0	0
00000627_00401	C/T	Vu02	12815526	NA	0	0
00000627_00431	C/A	Vu02	12815556	NA	0	0
00000627_05144	G/A	Vu08	1412398	Vigun08g016700	0	0
00000627_05158	T/A	Vu08	1412412	Vigun08g016700	0	0
00000628_00593	T/C	Vu01	11805580	NA	0	0
00000628_00615	T/C	Vu01	11805602	NA	0	0
00000628_00653	A/G	Vu01	11805640	NA	0	0
00000628_00755	C/T	Vu01	11805742	NA	0	0
00000628_00762	G/A	Vu01	11805749	NA	0	0
00000628_00775	A/T	Vu01	11805762	NA	0	0
00000628_04189	A/G	Vu01	11801074	NA	0	0
00000628_04798	G/A	Vu01	11801647	NA	0	0
00000628_05627	G/A	Vu01	11800944	NA	0	0
00000628_05757	A/G	Vu01	11801074	NA	0	0
00000628_05870	A/G	Vu01	11801187	NA	0	0
00000628_05919	A/G	Vu01	11801236	NA	0	0
00000628_09974	C/T	Vu01	11798115	NA	0	0
00000628_10004	C/T	Vu01	11798145	NA	0	0
00000628_10366	C/T	Vu01	11796404	NA	0	0
00000628_11260	G/A	Vu01	11797217	NA	0	0
00000628_11299	G/A	Vu01	11797256	NA	0	0
00000628_11360	C/T	Vu01	11797317	NA	0	0
00000628_13435	G/T	Vu01	11797199	NA	0	0
00000628_13453	G/A	Vu01	11797217	NA	0	0
00000628_13492	G/A	Vu01	11797256	NA	0	0
00000628_13553	C/T	Vu01	11797317	NA	0	0
00000628_13660	A/G	Vu01	11797424	NA	0	0
00000628_13686	G/A	Vu01	11797450	NA	0	0
00000628_13829	C/T	Vu01	11797593	NA	0	0
00000628_13834	G/A	Vu01	11797598	NA	0	0
00000628_13935	C/T	Vu01	11797699	NA	0	0
00000628_13950	C/T	Vu01	11797714	NA	0	0
00000628_22859	A/G	Vu01	11788851	NA	0	0
00000629_09179	C/G	Vu11	27634553	NA	0	0
00000629_09784	C/T	Vu05	35815589	NA	0	0
00000629_11563	A/C	Vu05	35813005	NA	0	0
00000629_12822	G/T	Vu08	25005379	NA	0	0
00000629_13242	A/G	Vu08	25005799	NA	0	0
00000629_13260	G/A	Vu08	25005817	NA	0	0
00000629_14288	C/T	Vu11	27679108	Vigun11g094100	0	0
00000629_14642	C/T	Vu05	35812319	NA	0	0
00000629_15545	A/C	Vu05	35813005	NA	0	0
00000629_15830	A/G	Vu05	35813234	NA	0	0
00000630_04887	G/A	Vu05	10422130	NA	0	0
00000630_04892	C/G	Vu05	10422135	NA	0	0
00000630_05027	T/C	Vu05	10422270	NA	0	0
00000630_05054	T/C	Vu05	10422297	NA	0	0
00000630_05087	C/T	Vu05	10422330	NA	0	0
00000630_05098	T/C	Vu05	10422341	NA	0	0
00000630_05220	G/A	Vu05	10422463	NA	0	0
00000630_05266	G/A	Vu05	10422509	NA	0	0
00000630_05279	T/C	Vu05	10422522	NA	0	0
00000630_05299	C/T	Vu05	10422542	NA	0	0
00000630_05301	A/G	Vu05	10422544	NA	0	0
00000630_10388	G/C	Vu05	10418990	Vigun05g104400	0	0
00000630_14509	G/C	Vu05	10419510	Vigun05g104400	0	0
00000630_14808	C/T	Vu05	10419780	Vigun05g104400	0	0
00000630_14967	T/A	Vu05	10419939	Vigun05g104400	0	0
00000630_15095	A/C	Vu05	10420067	Vigun05g104400	0	0
00000630_15140	A/G	Vu05	10420112	Vigun05g104400	0	0
00000630_17333	T/C	Vu05	10420337	Vigun05g104400	0	0
00000630_22596	A/G	Vu05	10420772	Vigun05g104400	0	0
00000630_23711	C/T	Vu05	10421847	NA	0	0
00000630_25643	G/T	Vu05	10416427	NA	0	0
00000630_25854	T/A	Vu05	10416638	NA	0	0
00000630_25889	T/C	Vu05	10416673	NA	0	0
00000630_26065	T/A	Vu05	10416849	NA	0	0
00000630_26310	C/G	Vu05	10417094	NA	0	0
00000630_26410	C/T	Vu05	10417194	NA	0	0
00000631_08515	G/A	Vu05	38185947	NA	0	0
00000633_00520	G/A	Vu07	8933075	NA	0	0
00000634_09243	C/T	Vu06	10407926	NA	0	0
00000634_09928	C/T	Vu06	10408611	NA	0	0
00000637_00043	C/G	Vu04	14890887	NA	0	0
00000637_00392	C/T	Vu04	14891183	NA	0	0
00000637_00404	T/C	Vu04	14891195	NA	0	0
00000637_00420	C/G	Vu04	14891211	NA	0	0
00000637_00430	T/C	Vu04	14891221	NA	0	0
00000637_00453	C/T	Vu04	14891244	NA	0	0
00000637_00458	G/T	Vu04	14891249	NA	0	0
00000637_00484	A/G	Vu04	14891275	NA	0	0
00000637_00663	A/G	Vu04	14891453	NA	0	0
00000637_01669	C/T	Vu04	14891183	NA	0	0
00000637_01681	T/C	Vu04	14891195	NA	0	0
00000637_01689	G/T	Vu04	14891203	NA	0	0
00000637_01697	C/G	Vu04	14891211	NA	0	0
00000637_01707	T/C	Vu04	14891221	NA	0	0
00000637_01730	C/T	Vu04	14891244	NA	0	0
00000637_01735	G/T	Vu04	14891249	NA	0	0
00000637_01761	A/G	Vu04	14891275	NA	0	0
00000637_01797	G/A	Vu04	14891311	NA	0	0
00000637_01840	G/A	Vu04	14891354	NA	0	0
00000637_01940	A/G	Vu04	14891453	NA	0	0
00000637_02028	A/G	Vu04	14891541	NA	0	0
00000637_02077	G/A	Vu04	14891590	NA	0	0
00000637_02127	C/A	Vu04	14891640	NA	0	0
00000637_02163	G/A	Vu04	14891676	NA	0	0
00000637_02169	A/T	Vu04	14891682	NA	0	0
00000637_02200	G/A	Vu04	14891713	NA	0	0
00000637_02301	T/C	Vu04	14891814	NA	0	0
00000637_02348	T/A	Vu04	14891861	NA	0	0
00000637_02422	G/T	Vu04	14891935	NA	0	0
00000637_02494	G/C	Vu04	14892007	NA	0	0
00000637_02645	G/A	Vu04	14892158	NA	0	0
00000637_02797	G/T	Vu04	14892310	NA	0	0
00000637_02891	T/A	Vu04	14892404	NA	0	0
00000637_02986	T/C	Vu04	14892499	NA	0	0
00000637_03027	G/A	Vu04	14892540	NA	0	0
00000637_03035	A/G	Vu04	14892548	NA	0	0
00000637_03165	G/A	Vu04	14892678	NA	0	0
00000637_03196	G/A	Vu04	14892709	NA	0	0
00000637_03232	T/C	Vu04	14892745	NA	0	0
00000637_03434	A/G	Vu04	14892947	NA	0	0
00000637_03457	C/T	Vu04	14892970	NA	0	0
00000637_03471	A/G	Vu04	14892984	NA	0	0
00000637_03483	G/A	Vu04	14892996	NA	0	0
00000637_03492	G/T	Vu04	14893005	NA	0	0
00000637_05372	G/A	Vu04	14886454	NA	0	0
00000637_05393	T/C	Vu04	14886475	NA	0	0
00000637_05951	C/T	Vu04	14887133	NA	0	0
00000637_07268	A/T	Vu04	14888213	NA	0	0
00000637_07492	G/A	Vu04	14888392	NA	0	0
00000637_07518	T/C	Vu04	14888418	NA	0	0
00000637_07542	C/A	Vu04	14888442	NA	0	0
00000639_06165	T/C	Vu04	32616084	Vigun04g130200	0	0
00000640_07677	C/T	Vu08	13192110	NA	0	0
00000640_07743	G/A	Vu08	13192176	NA	0	0
00000641_00003	A/T	Vu04	32778746	NA	0	0
00000641_00017	T/G	Vu04	32778732	NA	0	0
00000641_00063	A/G	Vu04	32778686	NA	0	0
00000641_00128	C/G	Vu04	32778621	NA	0	0
00000641_00193	A/C	Vu04	32778556	NA	0	0
00000641_00212	C/T	Vu04	32778537	NA	0	0
00000641_00244	T/C	Vu04	32778505	NA	0	0
00000641_00362	T/C	Vu04	32778387	NA	0	0
00000641_00432	T/G	Vu04	32778317	NA	0	0
00000641_00433	G/C	Vu04	32778316	NA	0	0
00000641_00618	A/C	Vu04	32778131	NA	0	0
00000641_00775	C/G	Vu04	32777974	NA	0	0
00000641_01788	G/A	Vu04	32778081	NA	0	0
00000641_01895	C/G	Vu04	32777974	NA	0	0
00000641_02020	A/C	Vu04	32777849	NA	0	0
00000641_02245	C/T	Vu04	32777624	Vigun04g130800	0	0
00000641_03171	A/G	Vu04	32776698	Vigun04g130800	0	0
00000641_03266	G/A	Vu04	32776603	Vigun04g130800	0	0
00000641_03763	C/T	Vu10	7952591	NA	0	0
00000641_03784	C/T	Vu10	7952612	NA	0	0
00000641_03791	A/G	Vu04	32776125	Vigun04g130800	0	0
00000641_03999	T/G	Vu04	32775917	Vigun04g130800	0	0
00000641_04012	C/T	Vu04	32775904	Vigun04g130800	0	0
00000641_04142	G/T	Vu04	32775774	Vigun04g130800	0	0
00000641_04832	G/A	Vu04	32775127	Vigun04g130800	0	0
00000641_05106	G/T	Vu04	32774900	Vigun04g130800	0	0
00000641_05155	G/A	Vu04	32774851	Vigun04g130800	0	0
00000641_05173	T/C	Vu04	32774833	Vigun04g130800	0	0
00000641_05219	G/A	Vu04	32774787	Vigun04g130800	0	0
00000641_05774	T/G	Vu04	32774343	Vigun04g130800	0	0
00000641_08662	G/A	Vu04	32774247	Vigun04g130800	0	0
00000641_08823	G/A	Vu04	32774099	Vigun04g130800	0	0
00000641_08857	G/A	Vu04	32774065	Vigun04g130800	0	0
00000641_08872	C/A	Vu04	32774050	Vigun04g130800	0	0
00000641_09063	G/A	Vu04	32773859	Vigun04g130800	0	0
00000641_09211	G/A	Vu04	32773711	Vigun04g130800	0	0
00000641_09263	G/A	Vu04	32773659	Vigun04g130800	0	0
00000641_12359	C/T	Vu04	32779277	NA	0	0
00000641_12749	G/T	Vu04	32778887	NA	0	0
00000643_00378	G/A	Vu06	1588820	NA	0	0
00000643_00961	C/A	Vu06	1588237	NA	0	0
00000643_01030	C/A	Vu06	1588168	NA	0	0
00000643_01050	T/C	Vu06	1588148	NA	0	0
00000643_01083	C/T	Vu06	1588115	NA	0	0
00000643_01154	A/G	Vu06	1588044	NA	0	0
00000643_01269	C/A	Vu06	1587929	NA	0	0
00000643_04181	C/G	Vu06	1593384	NA	0	0
00000643_04402	G/T	Vu06	1593163	NA	0	0
00000643_04515	C/T	Vu06	1593050	NA	0	0
00000643_05998	T/C	Vu06	1592487	NA	0	0
00000643_10662	T/C	Vu06	1596577	NA	0	0
00000643_10668	C/T	Vu06	1596571	NA	0	0
00000643_11034	G/A	Vu06	1596205	NA	0	0
00000643_11418	G/A	Vu06	1595821	NA	0	0
00000643_11495	T/A	Vu06	1595744	NA	0	0
00000644_04549	G/A	Vu05	39665998	NA	0	0
00000644_04690	T/C	Vu05	39666139	NA	0	0
00000644_05010	T/C	Vu05	39666459	NA	0	0
00000644_05340	C/T	Vu05	39666730	NA	0	0
00000644_05356	G/A	Vu05	39666746	NA	0	0
00000644_08736	G/A	Vu05	39666642	NA	0	0
00000644_08824	C/T	Vu05	39666730	NA	0	0
00000644_08840	G/A	Vu05	39666746	NA	0	0
00000644_09216	A/G	Vu05	39667122	NA	0	0
00000647_05253	G/A	Vu05	35798108	NA	0	0
00000647_05275	A/G	Vu05	35798130	NA	0	0
00000647_06447	G/A	Vu05	35799784	NA	0	0
00000647_09299	A/T	Vu05	35792703	NA	0	0
00000647_09455	C/T	Vu05	35792859	NA	0	0
00000647_10188	G/C	Vu05	35794039	NA	0	0
00000647_10285	C/A	Vu05	35794136	NA	0	0
00000647_10889	G/A	Vu05	35794740	NA	0	0
00000647_11144	T/C	Vu05	35794995	NA	0	0
00000647_11199	A/G	Vu05	35795050	NA	0	0
00000647_12514	G/A	Vu05	35797033	NA	0	0
00000647_12575	C/T	Vu05	35797094	NA	0	0
00000647_13892	C/T	Vu05	35788395	Vigun05g185400	0	0
00000648_00027	C/A	Vu10	7398450	NA	0	0
00000648_00071	C/T	Vu10	7398406	NA	0	0
00000648_00106	G/A	Vu10	7398371	NA	0	0
00000648_00302	G/A	Vu10	7398198	NA	0	0
00000648_00314	G/T	Vu10	7398187	NA	0	0
00000648_00323	G/T	Vu10	7398178	NA	0	0
00000648_00333	T/C	Vu10	7398168	NA	0	0
00000648_00342	C/T	Vu10	7398159	NA	0	0
00000648_00452	A/G	Vu10	7398049	NA	0	0
00000648_00541	G/A	Vu10	7397960	NA	0	0
00000648_00563	A/C	Vu10	7397938	NA	0	0
00000648_00602	G/A	Vu10	7397899	NA	0	0
00000648_00611	C/T	Vu10	7397890	NA	0	0
00000648_00771	A/G	Vu10	7397730	NA	0	0
00000648_00810	G/A	Vu10	7397691	NA	0	0
00000648_00835	T/C	Vu10	7397666	NA	0	0
00000648_00891	G/A	Vu10	7397610	NA	0	0
00000648_00927	A/G	Vu10	7397574	NA	0	0
00000648_04834	G/A	Vu10	7397366	NA	0	0
00000648_04869	G/A	Vu10	7397331	NA	0	0
00000648_04906	G/A	Vu10	7397294	NA	0	0
00000648_04912	C/T	Vu10	7397288	NA	0	0
00000648_04938	A/G	Vu10	7397262	NA	0	0
00000648_04988	T/A	Vu10	7397212	NA	0	0
00000654_07805	A/G	Vu04	17044250	NA	0	0
00000654_07869	G/T	Vu04	17044314	NA	0	0
00000654_07886	A/G	Vu04	17044331	NA	0	0
00000654_07914	G/T	Vu04	17044359	NA	0	0
00000654_07953	C/T	Vu04	17044398	NA	0	0
00000654_08003	C/T	Vu04	17044448	NA	0	0
00000654_08204	G/T	Vu04	17044649	NA	0	0
00000654_08230	C/T	Vu04	17044675	NA	0	0
00000654_08252	A/G	Vu04	17044697	NA	0	0
00000654_08263	C/T	Vu04	17044708	NA	0	0
00000654_08284	A/G	Vu04	17044729	NA	0	0
00000654_08306	G/C	Vu04	17044751	NA	0	0
00000654_08513	G/A	Vu04	17044958	NA	0	0
00000654_08534	G/A	Vu04	17044979	NA	0	0
00000654_08562	T/C	Vu04	17045007	NA	0	0
00000654_08721	A/G	Vu04	17045166	NA	0	0
00000654_08761	C/T	Vu04	17045206	NA	0	0
00000654_08807	G/A	Vu04	17045252	NA	0	0
00000655_08657	A/G	Vu06	14290176	NA	0	0
00000656_05218	T/G	Vu05	15630634	NA	0	0
00000656_05228	C/T	Vu05	15630624	NA	0	0
00000656_05270	A/C	Vu05	15630582	NA	0	0
00000659_01099	T/C	Vu03	16641891	NA	0	0
00000659_01109	C/T	Vu03	16641901	NA	0	0
00000659_01236	A/G	Vu03	16642028	NA	0	0
00000665_04935	C/T	Vu08	35204514	Vigun08g182500	0	0
00000665_05316	C/A	Vu08	35204133	Vigun08g182500	0	0
00000665_05542	G/T	Vu08	35203907	Vigun08g182500	0	0
00000665_05548	C/T	Vu08	35203901	Vigun08g182500	0	0
00000665_05579	C/T	Vu08	35203870	Vigun08g182500	0	0
00000669_05637	C/T	contig_122	1091764	NA	0	0
00000671_00140	G/A	Vu02	1105477	NA	0	0
00000671_00473	G/A	Vu11	15069658	NA	0	0
00000672_00070	T/C	Vu10	8797405	NA	0	0
00000672_00135	G/A	Vu10	8797340	NA	0	0
00000673_00206	G/A	Vu03	27784379	NA	0	0
00000673_00442	C/A	Vu03	27784615	Vigun03g196500	0	0
00000673_04936	A/G	Vu03	27781643	NA	0	0
00000673_05035	A/G	Vu03	27781742	NA	0	0
00000673_05271	T/C	Vu03	27781978	NA	0	0
00000673_05289	C/T	Vu03	27781996	NA	0	0
00000673_05293	G/A	Vu03	27782000	NA	0	0
00000673_05537	A/G	Vu03	27782244	NA	0	0
00000673_05545	C/A	Vu03	27782252	NA	0	0
00000673_05993	G/C	Vu03	27782629	NA	0	0
00000673_20216	G/A	Vu03	27768440	NA	0	0
00000673_20260	A/G	Vu03	27768484	NA	0	0
00000673_20304	T/A	Vu03	27768528	NA	0	0
00000673_26454	T/C	Vu03	27764897	NA	0	0
00000673_27953	C/T	Vu03	27768274	NA	0	0
00000673_38973	T/C	Vu03	27762139	NA	0	0
00000673_46213	T/A	Vu03	27751439	Vigun03g196400	0	0
00000673_50396	G/A	Vu03	27754140	NA	0	0
00000673_50461	A/T	Vu03	27754205	NA	0	0
00000673_54729	A/T	Vu03	27750675	Vigun03g196400	0	0
00000674_10399	A/C	Vu11	9428830	NA	0	0
00000675_00030	A/T	Vu08	25466534	Vigun08g102600	0	0
00000675_00055	T/C	Vu08	25466509	Vigun08g102600	0	0
00000675_00233	C/G	Vu08	25466331	Vigun08g102600	0	0
00000675_00243	C/T	Vu08	25466321	Vigun08g102600	0	0
00000675_00271	T/C	Vu08	25466293	Vigun08g102600	0	0
00000675_03483	C/T	Vu08	25471046	NA	0	0
00000675_03593	C/T	Vu08	25470936	NA	0	0
00000675_03740	A/G	Vu08	25470789	NA	0	0
00000675_03774	A/C	Vu08	25470755	NA	0	0
00000675_03799	C/A	Vu08	25470730	NA	0	0
00000675_03819	C/T	Vu08	25470710	NA	0	0
00000675_05362	A/G	Vu08	25470249	NA	0	0
00000675_05391	C/G	Vu08	25470225	NA	0	0
00000675_05422	G/A	Vu08	25470194	NA	0	0
00000675_07445	T/C	Vu08	25470522	NA	0	0
00000675_12490	T/A	Vu08	25480677	Vigun08g102700	0	0
00000675_12506	C/T	Vu08	25480661	Vigun08g102700	0	0
00000675_13463	A/T	Vu08	25479704	Vigun08g102700	0	0
00000675_13485	T/C	Vu08	25479682	Vigun08g102700	0	0
00000675_13796	A/G	Vu08	25479371	NA	0	0
00000675_13968	A/G	Vu08	25479199	NA	0	0
00000675_14010	G/T	Vu08	25479157	NA	0	0
00000675_14050	C/T	Vu08	25479117	NA	0	0
00000675_14176	T/G	Vu08	25478991	NA	0	0
00000675_14224	A/G	Vu08	25478943	NA	0	0
00000675_14227	G/T	Vu08	25478940	NA	0	0
00000675_14273	G/T	Vu08	25478894	NA	0	0
00000675_14284	G/A	Vu08	25478883	NA	0	0
00000675_14342	T/C	Vu08	25478825	NA	0	0
00000675_14359	G/A	Vu08	25478808	NA	0	0
00000675_14373	T/C	Vu08	25478794	NA	0	0
00000675_14402	A/G	Vu08	25478765	NA	0	0
00000675_14408	A/G	Vu08	25478759	NA	0	0
00000675_14418	A/G	Vu08	25478749	NA	0	0
00000676_00027	C/G	Vu04	14366434	NA	0	0
00000676_00061	G/A	Vu04	14366468	NA	0	0
00000676_02920	C/T	Vu04	14366949	NA	0	0
00000676_07716	A/G	Vu04	14367527	NA	0	0
00000676_07768	T/C	Vu04	14367579	NA	0	0
00000676_07775	A/G	Vu04	14367586	NA	0	0
00000676_10395	T/C	Vu04	14367500	NA	0	0
00000676_10402	A/C	Vu04	14367507	NA	0	0
00000676_10413	T/C	Vu04	14367518	NA	0	0
00000676_10466	C/T	Vu04	14367571	NA	0	0
00000676_10528	G/A	Vu04	14367633	NA	0	0
00000676_10632	T/C	Vu04	14367737	NA	0	0
00000676_10658	G/A	Vu04	14367763	NA	0	0
00000676_10671	T/A	Vu04	14367776	NA	0	0
00000676_10696	G/C	Vu04	14367801	NA	0	0
00000676_11312	G/A	Vu04	14368417	NA	0	0
00000676_11340	T/C	Vu04	14368445	NA	0	0
00000676_12174	G/T	Vu04	14365947	NA	0	0
00000676_12200	C/G	Vu04	14365973	NA	0	0
00000676_12268	A/G	Vu04	14366041	NA	0	0
00000676_12277	T/C	Vu04	14366050	NA	0	0
00000676_17187	T/G	Vu04	14363307	NA	0	0
00000676_17263	T/C	Vu04	14363383	NA	0	0
00000676_17284	A/T	Vu04	14363404	NA	0	0
00000676_17326	T/C	Vu04	14363446	NA	0	0
00000676_22059	C/G	Vu04	14360878	NA	0	0
00000676_22068	A/C	Vu04	14360887	NA	0	0
00000676_22158	T/A	Vu04	14360977	NA	0	0
00000676_22163	C/T	Vu04	14360982	NA	0	0
00000676_22264	T/G	Vu04	14361083	NA	0	0
00000676_22269	A/T	Vu04	14361088	NA	0	0
00000676_22282	C/G	Vu04	14361101	NA	0	0
00000676_22325	C/T	Vu04	14361144	NA	0	0
00000676_22336	A/G	Vu04	14361155	NA	0	0
00000676_22354	T/G	Vu04	14361173	NA	0	0
00000676_22363	T/C	Vu04	14361182	NA	0	0
00000679_00090	C/A	Vu10	18536689	NA	0	0
00000679_00700	C/A	Vu10	18536161	NA	0	0
00000679_02067	C/G	Vu10	18535805	NA	0	0
00000679_03019	C/T	Vu10	18534942	NA	0	0
00000680_00440	G/A	Vu07	30575073	NA	0	0
00000680_00452	G/C	Vu07	30575061	NA	0	0
00000680_00518	T/C	Vu07	30574995	NA	0	0
00000684_00080	A/G	Vu09	1955206	Vigun09g024800	0	0
00000684_00153	T/G	Vu09	1955133	Vigun09g024800	0	0
00000684_00169	A/T	Vu09	1955117	Vigun09g024800	0	0
00000684_00351	G/A	Vu09	1954935	Vigun09g024800	0	0
00000684_00390	G/T	Vu09	1954896	Vigun09g024800	0	0
00000684_00455	G/T	Vu09	1954831	Vigun09g024800	0	0
00000684_01293	G/A	Vu09	1953993	Vigun09g024800	0	0
00000684_01315	T/G	Vu09	1953971	Vigun09g024800	0	0
00000684_01590	G/T	Vu09	1953696	Vigun09g024800	0	0
00000684_01871	A/G	Vu09	1953415	Vigun09g024800	0	0
00000684_02055	T/C	Vu09	1953231	Vigun09g024800	0	0
00000684_02076	T/C	Vu09	1953210	Vigun09g024800	0	0
00000684_02082	G/A	Vu09	1953204	Vigun09g024800	0	0
00000684_02091	C/G	Vu09	1953195	Vigun09g024800	0	0
00000684_02292	A/C	Vu09	1952994	Vigun09g024800	0	0
00000684_06242	A/C	Vu09	1952994	Vigun09g024800	0	0
00000684_06688	A/G	Vu09	1952548	Vigun09g024800	0	0
00000684_06724	C/G	Vu09	1952512	Vigun09g024800	0	0
00000686_00303	G/A	Vu06	1409144	NA	0	0
00000686_00766	A/G	Vu06	1412855	NA	0	0
00000686_03886	T/A	Vu06	1406356	NA	0	0
00000686_05171	G/T	Vu06	1407603	NA	0	0
00000688_02536	C/T	Vu08	6046031	Vigun08g051700	0	0
00000688_02558	G/A	Vu08	6046053	Vigun08g051700	0	0
00000688_02816	C/G	Vu08	6046311	Vigun08g051700	0	0
00000688_03101	C/T	Vu08	6046596	Vigun08g051700	0	0
00000688_03109	G/T	Vu08	6046604	Vigun08g051700	0	0
00000688_03129	C/T	Vu08	6046624	Vigun08g051700	0	0
00000688_03178	A/C	Vu08	6046673	Vigun08g051700	0	0
00000688_03351	G/A	Vu08	6046846	Vigun08g051700	0	0
00000688_06038	C/T	Vu08	6039766	NA	0	0
00000688_06563	G/A	Vu08	6040438	NA	0	0
00000688_07232	G/A	Vu08	6041064	NA	0	0
00000688_07361	A/G	Vu08	6041193	NA	0	0
00000688_07371	A/C	Vu08	6041203	NA	0	0
00000688_07435	T/C	Vu08	6041267	NA	0	0
00000688_07632	G/T	Vu08	6041464	NA	0	0
00000688_07641	G/A	Vu08	6041473	NA	0	0
00000688_08091	C/A	Vu08	6042388	NA	0	0
00000688_08102	G/T	Vu08	6042399	NA	0	0
00000688_08128	G/A	Vu08	6042425	NA	0	0
00000688_08172	A/G	Vu08	6042469	NA	0	0
00000688_08181	C/T	Vu08	6042478	NA	0	0
00000688_13220	T/G	Vu08	6042660	Vigun08g051700	0	0
00000688_13283	C/T	Vu08	6042723	Vigun08g051700	0	0
00000688_13307	C/T	Vu08	6042747	Vigun08g051700	0	0
00000688_17470	T/G	Vu08	6036572	NA	0	0
00000688_19128	A/G	Vu08	6038482	NA	0	0
00000688_21735	G/A	Vu08	6031580	NA	0	0
00000688_21848	A/T	Vu08	6031693	NA	0	0
00000688_22014	C/A	Vu08	6031822	NA	0	0
00000688_22046	G/A	Vu08	6031854	NA	0	0
00000688_22087	G/A	Vu08	6031895	NA	0	0
00000688_22095	A/G	Vu08	6031903	NA	0	0
00000688_22152	C/T	Vu08	6031960	NA	0	0
00000688_22158	G/A	Vu08	6031966	NA	0	0
00000688_22168	C/T	Vu08	6031976	NA	0	0
00000688_22204	T/G	Vu08	6032012	NA	0	0
00000688_22235	T/C	Vu08	6032043	NA	0	0
00000688_22254	G/A	Vu08	6032062	NA	0	0
00000688_23881	T/A	Vu08	6033527	NA	0	0
00000688_23990	T/C	Vu08	6033636	NA	0	0
00000689_00075	A/G	Vu05	10970891	NA	0	0
00000689_04614	T/C	Vu05	10967407	NA	0	0
00000689_04729	A/G	Vu05	10967522	NA	0	0
00000689_04737	A/T	Vu05	10967530	NA	0	0
00000689_04745	G/A	Vu05	10967538	NA	0	0
00000689_04789	T/G	Vu05	10967582	NA	0	0
00000689_04837	C/T	Vu05	10967630	NA	0	0
00000689_04859	C/T	Vu05	10967652	NA	0	0
00000689_04869	G/A	Vu05	10967662	NA	0	0
00000689_05073	G/A	Vu05	10967866	NA	0	0
00000689_05099	C/T	Vu05	10967892	NA	0	0
00000689_06607	A/G	Vu05	10962846	Vigun05g107300	0	0
00000689_06627	T/C	Vu05	10962866	Vigun05g107300	0	0
00000689_06682	A/C	Vu05	10962921	Vigun05g107300	0	0
00000689_06691	G/A	Vu05	10962930	Vigun05g107300	0	0
00000689_06734	A/C	Vu05	10962973	Vigun05g107300	0	0
00000689_06762	A/G	Vu05	10963001	Vigun05g107300	0	0
00000689_07117	G/A	Vu05	10967866	NA	0	0
00000689_07234	A/G	Vu05	10967983	NA	0	0
00000689_07256	A/G	Vu05	10968005	NA	0	0
00000689_07285	C/T	Vu05	10968034	NA	0	0
00000689_07287	G/T	Vu05	10968036	NA	0	0
00000689_07355	C/T	Vu05	10968104	NA	0	0
00000689_07423	A/G	Vu05	10968172	NA	0	0
00000689_07445	A/T	Vu05	10968194	NA	0	0
00000689_07460	T/G	Vu05	10968209	NA	0	0
00000689_07593	C/T	Vu05	10968342	NA	0	0
00000689_07604	C/T	Vu05	10968353	NA	0	0
00000689_09556	A/G	Vu05	10962646	Vigun05g107300	0	0
00000689_10243	A/C	Vu05	10962973	Vigun05g107300	0	0
00000689_10271	A/G	Vu05	10963001	Vigun05g107300	0	0
00000689_10282	G/T	Vu05	10963012	Vigun05g107300	0	0
00000689_10386	C/G	Vu05	10963116	Vigun05g107300	0	0
00000689_10520	G/C	Vu05	10963250	Vigun05g107300	0	0
00000689_10580	T/C	Vu05	10963310	Vigun05g107300	0	0
00000689_11260	C/T	Vu11	9026971	NA	0	0
00000689_11280	A/C	Vu11	9026991	NA	0	0
00000689_11291	C/T	Vu11	9027002	NA	0	0
00000689_11395	C/T	Vu11	9027106	NA	0	0
00000689_11518	G/C	Vu11	9027229	NA	0	0
00000689_11547	G/A	Vu11	9027258	NA	0	0
00000689_11685	C/A	Vu11	9027396	NA	0	0
00000689_12750	G/A	Vu05	10964166	Vigun05g107300	0	0
00000689_12797	T/A	Vu05	10964213	Vigun05g107300	0	0
00000689_12815	T/C	Vu05	10964231	Vigun05g107300	0	0
00000689_13047	C/T	Vu05	10964463	Vigun05g107300	0	0
00000689_13074	G/A	Vu05	10964490	Vigun05g107300	0	0
00000689_13136	C/T	Vu05	10964552	Vigun05g107300	0	0
00000689_13149	T/C	Vu05	10964565	Vigun05g107300	0	0
00000689_13249	A/G	Vu05	10964665	NA	0	0
00000689_13275	A/C	Vu05	10964691	NA	0	0
00000689_13312	A/T	Vu05	10964728	NA	0	0
00000689_13337	C/A	Vu05	10964753	NA	0	0
00000689_15765	A/G	Vu11	9027404	NA	0	0
00000689_20699	G/A	Vu11	9023315	NA	0	0
00000689_20718	C/T	Vu11	9023334	NA	0	0
00000689_20745	T/C	Vu11	9023361	NA	0	0
00000689_20762	A/G	Vu11	9023378	NA	0	0
00000689_20771	C/T	Vu11	9023387	NA	0	0
00000689_20776	C/T	Vu11	9023392	NA	0	0
00000689_20777	A/G	Vu11	9023393	NA	0	0
00000689_20947	A/T	Vu11	9023563	NA	0	0
00000689_21001	G/A	Vu11	9023617	NA	0	0
00000689_21083	C/A	Vu11	9023699	NA	0	0
00000689_21121	A/G	Vu11	9023737	NA	0	0
00000689_21560	T/G	Vu05	10957484	NA	0	0
00000689_21584	G/C	Vu05	10957508	NA	0	0
00000689_21604	T/A	Vu05	10957528	NA	0	0
00000689_21663	A/G	Vu05	10957587	NA	0	0
00000689_21674	A/G	Vu05	10957598	NA	0	0
00000689_21685	C/G	Vu05	10957609	NA	0	0
00000689_21707	A/T	Vu05	10957631	NA	0	0
00000689_21720	C/T	Vu05	10957644	NA	0	0
00000689_21757	A/T	Vu05	10957681	NA	0	0
00000689_21784	T/C	Vu05	10957708	NA	0	0
00000689_25867	G/A	Vu05	10954857	NA	0	0
00000689_25880	A/G	Vu05	10954870	NA	0	0
00000689_25889	T/C	Vu05	10954879	NA	0	0
00000689_25897	T/C	Vu05	10954887	NA	0	0
00000691_04458	C/T	Vu08	6001173	Vigun08g051600	0	0
00000691_04511	T/C	Vu08	6001120	Vigun08g051600	0	0
00000691_04564	G/A	Vu08	6001067	Vigun08g051600	0	0
00000691_08833	C/T	Vu08	6006517	Vigun08g051600	0	0
00000691_09096	C/A	Vu08	6006254	Vigun08g051600	0	0
00000691_09157	C/T	Vu08	6006193	Vigun08g051600	0	0
00000692_00416	T/A	Vu09	7609920	NA	0	0
00000692_01377	C/T	Vu09	7609292	NA	0	0
00000692_01428	G/A	Vu09	7609241	NA	0	0
00000692_01479	C/T	Vu09	7609190	NA	0	0
00000695_04622	T/C	Vu05	47320090	Vigun05g285600	0	0
00000695_05391	A/C	Vu05	47320859	Vigun05g285600	0	0
00000695_05404	G/A	Vu05	47320872	Vigun05g285600	0	0
00000695_05977	G/A	Vu05	47321445	Vigun05g285600	0	0
00000695_06049	A/G	Vu05	47321517	Vigun05g285600	0	0
00000695_06127	C/T	Vu05	47321595	Vigun05g285600	0	0
00000695_06620	A/G	Vu05	47322088	Vigun05g285600	0	0
00000695_06959	G/C	Vu05	47322427	NA	0	0
00000695_07032	C/T	Vu05	47322500	NA	0	0
00000695_07040	C/T	Vu05	47322508	NA	0	0
00000695_07061	T/C	Vu05	47322529	NA	0	0
00000695_07094	T/C	Vu05	47322562	NA	0	0
00000695_07146	G/A	Vu05	47322614	NA	0	0
00000695_07171	A/G	Vu05	47322639	NA	0	0
00000695_07220	C/G	Vu05	47322688	NA	0	0
00000695_07241	C/A	Vu05	47322709	NA	0	0
00000695_07299	C/T	Vu05	47322767	NA	0	0
00000695_07398	A/C	Vu05	47322866	NA	0	0
00000695_07403	T/C	Vu05	47322871	NA	0	0
00000695_12754	A/T	Vu05	47319125	NA	0	0
00000695_13055	G/A	Vu05	47319426	Vigun05g285600	0	0
00000695_13066	C/T	Vu05	47319437	Vigun05g285600	0	0
00000698_00132	A/G	Vu05	14751710	NA	0	0
00000698_00244	A/T	Vu05	14751822	NA	0	0
00000698_00265	C/T	Vu05	14751843	NA	0	0
00000698_00412	A/G	Vu05	14751990	NA	0	0
00000698_00449	C/G	Vu05	14752027	NA	0	0
00000698_00479	C/G	Vu05	14752057	NA	0	0
00000698_00508	C/T	Vu05	14752086	NA	0	0
00000698_00513	T/C	Vu05	14752091	NA	0	0
00000698_00671	T/C	Vu05	14752249	NA	0	0
00000698_00773	C/T	Vu05	14752351	Vigun05g128400	0	0
00000698_01014	A/T	Vu05	14752592	Vigun05g128400	0	0
00000698_01170	G/A	Vu05	14752748	Vigun05g128400	0	0
00000698_01477	C/T	Vu05	14753055	Vigun05g128400	0	0
00000698_01485	A/G	Vu05	14753063	Vigun05g128400	0	0
00000698_01725	C/T	Vu05	14753303	Vigun05g128400	0	0
00000698_03212	C/T	Vu05	14754789	Vigun05g128400	0	0
00000698_03219	G/T	Vu05	14754796	Vigun05g128400	0	0
00000698_03231	G/C	Vu05	14754808	Vigun05g128400	0	0
00000698_03466	C/T	Vu05	14755043	Vigun05g128400	0	0
00000698_05767	A/G	Vu05	14748709	NA	0	0
00000698_05857	T/C	Vu05	14748799	NA	0	0
00000698_05870	C/T	Vu05	14748812	NA	0	0
00000698_05894	T/C	Vu05	14748836	NA	0	0
00000698_05896	G/T	Vu05	14748838	NA	0	0
00000698_05930	A/G	Vu05	14748872	NA	0	0
00000698_06002	A/G	Vu05	14748944	NA	0	0
00000698_06008	G/A	Vu05	14748950	NA	0	0
00000698_06043	G/A	Vu05	14748985	NA	0	0
00000698_06117	G/T	Vu05	14749059	NA	0	0
00000698_06150	A/C	Vu05	14749092	NA	0	0
00000698_06159	T/C	Vu05	14749101	NA	0	0
00000698_06170	A/C	Vu05	14749112	NA	0	0
00000698_06198	T/C	Vu05	14749140	NA	0	0
00000698_06237	A/G	Vu05	14749179	NA	0	0
00000698_06258	G/A	Vu05	14749200	NA	0	0
00000698_06406	C/T	Vu05	14749348	NA	0	0
00000698_06470	G/A	Vu05	14749412	NA	0	0
00000698_06489	A/G	Vu05	14749431	NA	0	0
00000698_06507	T/C	Vu05	14749449	NA	0	0
00000698_06549	G/T	Vu05	14749491	NA	0	0
00000698_06569	A/T	Vu05	14749511	NA	0	0
00000698_06594	T/C	Vu05	14749536	NA	0	0
00000698_06645	C/T	Vu05	14749587	NA	0	0
00000698_06821	C/T	Vu05	14749763	NA	0	0
00000698_07039	G/A	Vu05	14749981	NA	0	0
00000698_07581	A/G	Vu05	14750458	NA	0	0
00000698_07687	G/A	Vu05	14750564	NA	0	0
00000698_07716	A/G	Vu05	14750593	NA	0	0
00000698_07764	C/T	Vu05	14750641	NA	0	0
00000698_07780	G/A	Vu05	14750657	NA	0	0
00000698_07846	G/A	Vu05	14750723	NA	0	0
00000698_07889	T/A	Vu05	14750766	NA	0	0
00000698_08094	C/T	Vu05	14750971	NA	0	0
00000698_08161	A/G	Vu05	14751038	NA	0	0
00000698_08175	C/T	Vu05	14751052	NA	0	0
00000698_08180	G/A	Vu05	14751057	NA	0	0
00000698_08194	C/T	Vu05	14751071	NA	0	0
00000698_08395	T/A	Vu05	14751272	NA	0	0
00000698_08445	G/A	Vu05	14751322	NA	0	0
00000698_08697	C/T	Vu05	14749994	NA	0	0
00000698_08716	A/G	Vu05	14750013	NA	0	0
00000698_08738	C/T	Vu05	14750035	NA	0	0
00000698_08746	G/A	Vu05	14750043	NA	0	0
00000698_08895	G/A	Vu05	14750192	NA	0	0
00000698_10046	A/G	Vu05	14745687	NA	0	0
00000698_10051	C/T	Vu05	14745692	NA	0	0
00000698_10063	T/G	Vu05	14745704	NA	0	0
00000698_10137	C/T	Vu05	14745778	NA	0	0
00000698_10157	C/T	Vu05	14745798	NA	0	0
00000698_10168	T/C	Vu05	14745809	NA	0	0
00000698_10214	T/G	Vu05	14745855	NA	0	0
00000698_10295	C/A	Vu05	14745936	NA	0	0
00000698_10369	C/T	Vu05	14746010	NA	0	0
00000698_11732	G/A	Vu05	14746229	NA	0	0
00000698_13348	C/T	Vu05	14746010	NA	0	0
00000698_13381	T/G	Vu05	14746043	NA	0	0
00000698_14139	G/A	Vu05	14741333	NA	0	0
00000698_14150	T/C	Vu05	14741344	NA	0	0
00000698_14182	A/G	Vu05	14741376	NA	0	0
00000698_14216	T/C	Vu05	14741410	NA	0	0
00000698_14251	T/C	Vu05	14741445	NA	0	0
00000698_14449	A/G	Vu05	14741643	NA	0	0
00000698_14483	C/T	Vu05	14741677	NA	0	0
00000698_14490	T/C	Vu05	14741684	NA	0	0
00000698_14595	C/T	Vu05	14741789	NA	0	0
00000698_14636	T/C	Vu05	14741830	NA	0	0
00000698_14645	C/T	Vu05	14741839	NA	0	0
00000698_14711	T/C	Vu05	14741905	NA	0	0
00000698_14746	C/T	Vu05	14741940	NA	0	0
00000698_14771	C/T	Vu05	14741965	NA	0	0
00000698_14775	C/T	Vu05	14741969	NA	0	0
00000698_14822	C/T	Vu05	14742016	NA	0	0
00000698_14892	A/G	Vu05	14742086	NA	0	0
00000698_14911	G/A	Vu05	14742105	NA	0	0
00000698_14927	T/C	Vu05	14742121	NA	0	0
00000698_14938	T/C	Vu05	14742132	NA	0	0
00000698_14954	T/C	Vu05	14742148	NA	0	0
00000698_19322	G/T	Vu05	14740920	NA	0	0
00000698_20267	T/C	Vu05	14741830	NA	0	0
00000698_20276	C/T	Vu05	14741839	NA	0	0
00000698_20342	T/C	Vu05	14741905	NA	0	0
00000698_20402	C/T	Vu05	14741965	NA	0	0
00000698_20523	A/G	Vu05	14742086	NA	0	0
00000698_20542	G/A	Vu05	14742105	NA	0	0
00000698_20558	T/C	Vu05	14742121	NA	0	0
00000698_20585	T/C	Vu05	14742148	NA	0	0
00000700_09118	G/T	Vu06	1584187	NA	0	0
00000700_09139	G/A	Vu06	1584166	NA	0	0
00000700_11904	A/G	Vu06	1583673	NA	0	0
00000700_11982	G/A	Vu06	1583595	NA	0	0
00000700_12034	G/A	Vu06	1583543	NA	0	0
00000702_00098	C/G	Vu04	41215789	Vigun04g187600	0	0
00000702_00120	A/T	Vu04	41215811	Vigun04g187600	0	0
00000702_00151	A/G	Vu04	41215842	Vigun04g187600	0	0
00000702_00177	G/C	Vu04	41215868	Vigun04g187600	0	0
00000702_00497	C/G	Vu04	41216188	Vigun04g187600	0	0
00000702_00653	G/A	Vu04	41216344	Vigun04g187600	0	0
00000702_00685	G/A	Vu04	41216376	Vigun04g187600	0	0
00000702_00692	A/G	Vu04	41216383	Vigun04g187600	0	0
00000702_00806	C/T	Vu04	41216497	Vigun04g187600	0	0
00000702_00823	A/T	Vu04	41216514	Vigun04g187600	0	0
00000702_00887	A/C	Vu04	41216578	Vigun04g187600	0	0
00000702_03953	G/C	Vu04	41210283	Vigun04g187500	0	0
00000702_03992	G/A	Vu04	41210322	Vigun04g187500	0	0
00000702_04316	C/A	Vu04	41210646	Vigun04g187500	0	0
00000702_04421	G/A	Vu04	41210751	Vigun04g187500	0	0
00000702_04496	C/T	Vu04	41210826	Vigun04g187500	0	0
00000702_04670	A/G	Vu04	41211000	Vigun04g187500	0	0
00000702_04720	A/T	Vu04	41211050	Vigun04g187500	0	0
00000702_04749	T/A	Vu04	41211079	Vigun04g187500	0	0
00000702_04821	G/A	Vu04	41211151	Vigun04g187500	0	0
00000702_05153	C/A	Vu04	41211483	NA	0	0
00000702_05184	T/C	Vu04	41211514	NA	0	0
00000702_05190	C/T	Vu04	41211520	NA	0	0
00000702_05244	T/C	Vu04	41211574	NA	0	0
00000702_06798	A/C	Vu04	41212278	NA	0	0
00000702_06914	G/A	Vu04	41212394	NA	0	0
00000702_06954	A/T	Vu04	41212434	NA	0	0
00000702_07002	G/A	Vu04	41212482	NA	0	0
00000702_07014	G/A	Vu04	41212494	NA	0	0
00000702_11730	G/T	Vu04	41208187	Vigun04g187500	0	0
00000702_11754	T/A	Vu04	41208211	Vigun04g187500	0	0
00000702_11808	G/T	Vu04	41208265	Vigun04g187500	0	0
00000702_11826	G/T	Vu04	41208283	Vigun04g187500	0	0
00000702_12047	C/T	Vu04	41208504	Vigun04g187500	0	0
00000702_12244	G/A	Vu04	41208701	Vigun04g187500	0	0
00000702_12387	G/A	Vu04	41208844	Vigun04g187500	0	0
00000702_12467	C/T	Vu04	41208924	Vigun04g187500	0	0
00000702_12849	T/C	Vu04	41209306	Vigun04g187500	0	0
00000702_12908	A/G	Vu04	41209365	Vigun04g187500	0	0
00000702_13003	T/C	Vu04	41209460	Vigun04g187500	0	0
00000702_13395	A/G	Vu04	41209852	Vigun04g187500	0	0
00000702_13401	G/T	Vu04	41209858	Vigun04g187500	0	0
00000702_17349	C/T	Vu04	41204770	Vigun04g187400	0	0
00000702_21748	G/T	Vu04	41199084	NA	0	0
00000702_21794	A/C	Vu04	41199130	NA	0	0
00000705_00265	A/T	Vu03	59740984	Vigun03g391300	0	0
00000705_00766	A/G	Vu03	59740534	Vigun03g391300	0	0
00000705_01834	G/A	Vu01	23301623	NA	0	0
00000705_02060	C/T	Vu01	23301397	NA	0	0
00000705_02288	G/A	Vu01	23301169	NA	0	0
00000705_02650	G/A	Vu03	59746093	NA	0	0
00000705_02691	C/T	Vu03	59746052	NA	0	0
00000705_02811	G/A	Vu03	59745932	NA	0	0
00000705_02938	C/T	Vu03	59745805	NA	0	0
00000705_02939	G/A	Vu03	59745804	NA	0	0
00000705_02948	T/C	Vu03	59745795	NA	0	0
00000705_02956	T/G	Vu03	59745787	NA	0	0
00000705_03005	T/C	Vu03	59745738	NA	0	0
00000705_03011	T/C	Vu03	59745732	NA	0	0
00000705_03044	G/A	Vu03	59745699	NA	0	0
00000705_03094	C/T	Vu03	59745649	NA	0	0
00000705_03099	T/C	Vu03	59745644	NA	0	0
00000705_03154	T/C	Vu03	59745589	NA	0	0
00000705_03215	G/A	Vu03	59745528	NA	0	0
00000705_03244	G/A	Vu03	59745499	NA	0	0
00000705_03337	C/T	Vu03	59745406	NA	0	0
00000705_03737	G/A	Vu03	59745255	NA	0	0
00000705_03807	T/C	Vu03	59745185	NA	0	0
00000705_03855	A/G	Vu03	59745137	NA	0	0
00000705_03903	C/T	Vu03	59745089	NA	0	0
00000705_04011	G/A	Vu03	59744981	NA	0	0
00000705_04100	A/G	Vu03	59744892	NA	0	0
00000705_07637	T/C	Vu03	59744639	NA	0	0
00000705_07692	G/A	Vu03	59744584	NA	0	0
00000705_07701	A/G	Vu03	59744575	NA	0	0
00000705_07712	G/A	Vu03	59744564	NA	0	0
00000705_07719	A/G	Vu03	59744557	NA	0	0
00000705_07728	A/G	Vu03	59744548	NA	0	0
00000705_07764	G/A	Vu03	59744512	NA	0	0
00000705_07766	G/A	Vu03	59744510	NA	0	0
00000705_07782	C/T	Vu03	59744494	NA	0	0
00000705_07788	C/T	Vu03	59744488	NA	0	0
00000705_07799	C/T	Vu03	59744477	NA	0	0
00000705_07850	C/T	Vu03	59744426	NA	0	0
00000706_08971	G/C	Vu11	28714315	NA	0	0
00000706_11173	G/C	Vu11	28714315	NA	0	0
00000706_13919	G/A	Vu11	28710076	NA	0	0
00000708_01821	G/A	Vu01	8608739	NA	0	0
00000708_01865	C/T	Vu01	8608783	NA	0	0
00000708_05886	A/G	Vu01	8609400	NA	0	0
00000709_00137	G/A	Vu05	12232452	NA	0	0
00000709_02697	T/A	Vu05	12236357	Vigun05g115500	0	0
00000709_02965	C/T	Vu05	12236561	Vigun05g115500	0	0
00000709_02974	G/A	Vu05	12236570	Vigun05g115500	0	0
00000709_03603	G/A	Vu05	12232690	NA	0	0
00000709_03612	C/T	Vu05	12232699	NA	0	0
00000709_03808	G/A	Vu05	12232895	NA	0	0
00000709_08586	G/A	Vu05	12228322	NA	0	0
00000709_08672	G/A	Vu05	12228408	NA	0	0
00000709_08722	C/T	Vu05	12228458	NA	0	0
00000709_11250	G/A	Vu05	12233032	NA	0	0
00000709_11514	G/T	Vu05	12233256	NA	0	0
00000709_11556	C/T	Vu05	12233298	NA	0	0
00000709_13139	C/T	Vu05	12223542	NA	0	0
00000709_13776	A/C	Vu05	12224179	NA	0	0
00000709_24221	C/T	Vu05	12216682	NA	0	0
00000712_04665	A/G	Vu11	29428267	Vigun11g100300	0	0
00000712_04730	T/C	Vu11	29428332	Vigun11g100300	0	0
00000712_04740	C/A	Vu11	29428342	Vigun11g100300	0	0
00000712_04849	G/T	Vu11	29428451	Vigun11g100300	0	0
00000712_04905	G/A	Vu11	29428507	Vigun11g100300	0	0
00000712_05238	C/T	Vu11	29428840	Vigun11g100300	0	0
00000712_05266	C/A	Vu11	29428868	Vigun11g100300	0	0
00000712_05406	T/A	Vu11	29429008	Vigun11g100300	0	0
00000715_04298	G/A	Vu04	22161772	NA	0	0
00000715_04299	G/A	Vu04	22161771	NA	0	0
00000715_05167	G/A	Vu04	22161055	NA	0	0
00000715_05168	G/A	Vu04	22161054	NA	0	0
00000715_05248	C/T	Vu04	22160974	NA	0	0
00000715_05655	C/T	Vu04	22160667	NA	0	0
00000717_05340	T/A	Vu11	14734141	NA	0	0
00000717_05350	C/T	Vu11	14734131	NA	0	0
00000717_05566	C/T	Vu11	14733915	NA	0	0
00000717_07406	T/A	Vu11	14734141	NA	0	0
00000717_07416	C/T	Vu11	14734131	NA	0	0
00000717_07642	G/A	Vu11	14733905	NA	0	0
00000717_15329	A/G	Vu03	9984502	NA	0	0
00000717_15545	T/C	Vu03	9984286	NA	0	0
00000720_14894	G/T	Vu05	30613536	Vigun05g171200	0	0
00000722_04528	A/G	Vu04	19743621	NA	0	0
00000722_04607	T/C	Vu04	19743700	NA	0	0
00000722_04666	C/A	Vu04	19743759	NA	0	0
00000722_04703	T/C	Vu04	19743796	NA	0	0
00000722_04742	A/G	Vu04	19743835	NA	0	0
00000722_04821	T/G	Vu04	19743914	NA	0	0
00000722_04920	G/T	Vu04	19744013	NA	0	0
00000722_04935	G/A	Vu04	19744028	NA	0	0
00000722_04959	C/G	Vu04	19744052	NA	0	0
00000722_05025	G/A	Vu04	19744118	NA	0	0
00000722_05120	C/A	Vu04	19744213	NA	0	0
00000722_05181	T/G	Vu04	19744274	NA	0	0
00000722_05213	A/G	Vu04	19744306	NA	0	0
00000722_05250	G/T	Vu04	19744343	NA	0	0
00000722_05334	A/G	Vu04	19744427	NA	0	0
00000722_05363	A/G	Vu04	19744456	NA	0	0
00000722_05406	T/G	Vu04	19744499	NA	0	0
00000722_05683	T/G	Vu04	19744958	NA	0	0
00000722_05727	T/A	Vu04	19745002	NA	0	0
00000722_05783	T/G	Vu04	19745058	NA	0	0
00000722_05875	G/A	Vu04	19745150	NA	0	0
00000722_05970	G/C	Vu04	19745245	NA	0	0
00000722_05994	G/A	Vu04	19745269	NA	0	0
00000722_06022	C/T	Vu04	19745297	NA	0	0
00000722_06029	T/C	Vu04	19745304	NA	0	0
00000722_06064	C/T	Vu04	19745339	NA	0	0
00000722_06099	G/A	Vu04	19745374	NA	0	0
00000722_06113	T/G	Vu04	19745388	NA	0	0
00000722_06120	C/G	Vu04	19745395	NA	0	0
00000722_06142	G/A	Vu04	19745417	NA	0	0
00000722_06160	T/G	Vu04	19745435	NA	0	0
00000722_07881	C/T	Vu04	19745897	NA	0	0
00000722_07933	C/T	Vu04	19745949	NA	0	0
00000722_09177	A/C	Vu10	7362843	NA	0	0
00000722_09187	C/T	Vu10	7362833	NA	0	0
00000722_09189	G/A	Vu10	7362831	NA	0	0
00000722_09263	C/T	Vu10	7362757	NA	0	0
00000722_12826	T/C	Vu04	19738975	NA	0	0
00000722_12831	G/A	Vu04	19738980	NA	0	0
00000722_12852	T/C	Vu04	19739001	NA	0	0
00000722_12866	A/G	Vu04	19739015	NA	0	0
00000722_13688	C/T	Vu04	19741481	NA	0	0
00000722_13980	C/G	Vu04	19741772	NA	0	0
00000722_14549	C/T	Vu04	19742341	NA	0	0
00000722_14568	T/C	Vu04	19742360	NA	0	0
00000722_14597	C/T	Vu04	19742389	NA	0	0
00000722_14613	A/G	Vu04	19742405	NA	0	0
00000722_14641	G/A	Vu04	19742433	NA	0	0
00000722_14739	G/C	Vu04	19742531	NA	0	0
00000722_18191	G/C	Vu04	19735704	NA	0	0
00000722_22788	C/A	Vu04	19732885	NA	0	0
00000724_00045	G/C	Vu09	15207937	NA	0	0
00000725_00069	T/A	Vu07	24074279	Vigun07g131100	0	0
00000725_01573	T/C	Vu07	24070764	NA	0	0
00000725_01613	G/A	Vu07	24070738	NA	0	0
00000725_01623	T/C	Vu07	24070728	NA	0	0
00000725_01663	T/C	Vu07	24070688	NA	0	0
00000725_02051	A/G	Vu07	24070391	NA	0	0
00000725_02379	A/G	Vu07	24070391	NA	0	0
00000728_05452	C/A	Vu05	33423179	Vigun05g178300	0	0
00000728_06839	G/C	Vu05	33424566	NA	0	0
00000730_05558	A/G	Vu03	41052464	Vigun03g247000	0	0
00000733_04509	T/C	Vu03	52080370	NA	0	0
00000733_10414	C/A	Vu03	52077121	NA	0	0
00000733_10529	A/G	Vu03	52077236	NA	0	0
00000733_10539	T/C	Vu03	52077246	NA	0	0
00000733_10655	C/T	Vu03	52077362	NA	0	0
00000733_10715	C/T	Vu03	52077422	NA	0	0
00000733_10726	T/C	Vu03	52077433	NA	0	0
00000733_10812	G/A	Vu03	52077519	NA	0	0
00000733_15745	G/A	Vu03	52073401	NA	0	0
00000733_15762	T/C	Vu03	52073418	NA	0	0
00000734_04566	C/A	Vu04	29286247	NA	0	0
00000734_04588	A/G	Vu04	29286269	NA	0	0
00000734_04755	G/A	Vu04	29286436	NA	0	0
00000734_04867	C/T	Vu04	29286548	NA	0	0
00000734_04875	T/C	Vu04	29286556	NA	0	0
00000734_04888	C/T	Vu04	29286569	NA	0	0
00000734_04899	C/G	Vu04	29286580	NA	0	0
00000734_04920	C/T	Vu04	29286601	NA	0	0
00000734_05191	G/A	Vu04	29286818	NA	0	0
00000734_05246	G/A	Vu04	29286873	NA	0	0
00000734_05292	C/G	Vu04	29286919	NA	0	0
00000734_05322	C/T	Vu04	29286949	NA	0	0
00000734_05361	C/T	Vu04	29286988	NA	0	0
00000734_05376	C/T	Vu04	29287003	NA	0	0
00000734_05405	T/C	Vu04	29287032	NA	0	0
00000734_05412	C/T	Vu04	29287039	NA	0	0
00000734_05432	A/G	Vu04	29287059	NA	0	0
00000734_05453	C/T	Vu04	29287080	NA	0	0
00000734_05462	G/A	Vu04	29287089	NA	0	0
00000734_05488	G/A	Vu04	29287115	NA	0	0
00000734_05495	G/A	Vu04	29287122	NA	0	0
00000734_05706	T/C	Vu04	29287333	NA	0	0
00000734_05712	C/T	Vu04	29287339	NA	0	0
00000734_05719	G/A	Vu04	29287346	NA	0	0
00000734_05732	C/G	Vu04	29287359	NA	0	0
00000734_05738	T/G	Vu04	29287365	NA	0	0
00000734_05763	G/A	Vu04	29287390	NA	0	0
00000734_05767	T/C	Vu04	29287394	NA	0	0
00000734_05778	T/C	Vu04	29287405	NA	0	0
00000736_05097	G/T	Vu02	21354063	Vigun02g064800	0	0
00000736_05183	G/C	Vu02	21354149	Vigun02g064800	0	0
00000736_05328	G/A	Vu02	21354294	NA	0	0
00000736_05415	A/T	Vu02	21354381	NA	0	0
00000736_05423	C/T	Vu02	21354389	NA	0	0
00000736_05675	G/A	Vu02	21354641	NA	0	0
00000737_05673	C/T	Vu05	44619744	NA	0	0
00000737_05702	C/T	Vu05	44619773	NA	0	0
00000737_05717	C/T	Vu05	44619788	NA	0	0
00000738_01099	C/T	Vu05	18279052	NA	0	0
00000738_01179	T/C	Vu05	18278972	NA	0	0
00000740_05958	C/T	Vu04	37364825	NA	0	0
00000740_05993	G/A	Vu04	37364790	NA	0	0
00000740_09568	T/G	Vu04	37363977	NA	0	0
00000740_16061	C/A	Vu08	26927482	NA	0	0
00000741_04577	C/T	Vu11	7020189	NA	0	0
00000741_04603	A/G	Vu11	7020163	NA	0	0
00000741_04612	G/A	Vu11	7020154	NA	0	0
00000741_04635	C/A	Vu11	7020131	NA	0	0
00000741_04745	C/T	Vu11	7020021	NA	0	0
00000741_04798	G/C	Vu11	7019968	NA	0	0
00000741_04819	T/G	Vu11	7019947	NA	0	0
00000741_04910	G/C	Vu11	7019856	NA	0	0
00000741_04960	A/T	Vu11	7019806	NA	0	0
00000741_05013	C/A	Vu11	7019753	NA	0	0
00000741_05020	G/A	Vu11	7019746	NA	0	0
00000741_05225	C/T	Vu11	7019598	NA	0	0
00000741_05311	C/G	Vu11	7019512	NA	0	0
00000741_05344	G/C	Vu11	7019479	NA	0	0
00000741_08791	T/C	Vu11	7019305	NA	0	0
00000743_00014	G/A	Vu07	12877502	NA	0	0
00000743_15440	A/C	Vu07	12888888	NA	0	0
00000743_15494	A/G	Vu07	12888834	NA	0	0
00000743_15912	T/C	Vu07	12888463	NA	0	0
00000743_15941	T/C	Vu07	12888434	NA	0	0
00000743_15978	A/G	Vu07	12888397	NA	0	0
00000743_16016	T/C	Vu07	12888359	NA	0	0
00000743_16036	A/T	Vu07	12888339	NA	0	0
00000743_19052	T/C	Vu07	12888359	NA	0	0
00000743_19072	A/T	Vu07	12888339	NA	0	0
00000743_19779	A/G	Vu07	12887725	NA	0	0
00000743_23073	C/G	Vu07	12887623	NA	0	0
00000743_23218	T/C	Vu07	12887478	NA	0	0
00000743_23312	T/C	Vu07	12887384	NA	0	0
00000743_23319	C/G	Vu07	12887377	NA	0	0
00000743_25155	A/T	Vu07	12893057	NA	0	0
00000744_00676	A/C	Vu09	39582975	Vigun09g222900	0	0
00000746_05289	T/A	Vu03	41536384	NA	0	0
00000749_11817	T/A	Vu03	23548816	Vigun03g182700	0	0
00000749_12340	C/G	Vu03	23548299	NA	0	0
00000749_21472	T/G	Vu03	23550426	Vigun03g182700	0	0
00000750_05332	T/C	Vu06	24092216	NA	0	0
00000750_05350	A/T	Vu06	24092234	NA	0	0
00000750_05478	T/C	Vu06	24092619	NA	0	0
00000750_05536	A/G	Vu06	24092677	NA	0	0
00000750_07443	A/C	Vu06	24087184	Vigun06g112300	0	0
00000750_15306	A/T	Vu06	24083686	NA	0	0
00000756_01007	G/A	Vu08	4718244	Vigun08g044900	0	0
00000756_05002	T/A	Vu08	4721642	NA	0	0
00000756_05057	T/C	Vu08	4721588	NA	0	0
00000756_05219	G/C	Vu08	4721426	NA	0	0
00000756_05239	A/G	Vu08	4721406	NA	0	0
00000756_05246	G/A	Vu08	4721399	NA	0	0
00000756_05315	C/G	Vu08	4721330	NA	0	0
00000756_05451	G/A	Vu08	4721194	Vigun08g044900	0	0
00000756_05854	T/A	Vu08	4720791	Vigun08g044900	0	0
00000756_06005	C/A	Vu08	4720640	Vigun08g044900	0	0
00000756_06107	G/C	Vu08	4720538	Vigun08g044900	0	0
00000758_00669	C/T	Vu04	42209798	NA	0	0
00000758_00883	C/T	Vu04	42209584	NA	0	0
00000760_03884	C/T	Vu07	13155904	NA	0	0
00000760_06752	C/T	Vu07	13162257	NA	0	0
00000760_10167	G/A	Vu07	13160996	NA	0	0
00000760_10211	T/C	Vu07	13160952	NA	0	0
00000760_15369	T/C	Vu07	13166278	NA	0	0
00000760_15654	G/A	Vu07	13165993	NA	0	0
00000760_15663	G/A	Vu07	13165984	NA	0	0
00000760_16382	G/A	Vu07	13165265	NA	0	0
00000760_16423	C/T	Vu07	13165224	NA	0	0
00000760_17248	G/A	Vu07	13164399	NA	0	0
00000760_17953	C/T	Vu06	25726172	NA	0	0
00000760_20793	G/A	Vu07	13170559	NA	0	0
00000760_21028	C/T	Vu07	13170324	NA	0	0
00000762_00083	G/C	Vu05	2240152	Vigun05g027600	0	0
00000762_00812	C/T	Vu05	2240881	Vigun05g027600	0	0
00000762_01133	T/A	Vu05	2241202	Vigun05g027600	0	0
00000762_01507	T/G	Vu05	2241644	Vigun05g027600	0	0
00000762_01563	A/T	Vu05	2241700	Vigun05g027600	0	0
00000762_01618	G/T	Vu05	2241755	Vigun05g027600	0	0
00000762_01884	G/T	Vu05	2242021	Vigun05g027600	0	0
00000762_01932	C/A	Vu05	2242069	Vigun05g027600	0	0
00000762_02030	C/G	Vu05	2242167	Vigun05g027600	0	0
00000762_02207	A/T	Vu05	2242344	Vigun05g027600	0	0
00000762_02266	A/G	Vu05	2242403	Vigun05g027600	0	0
00000762_02569	T/C	Vu05	2242705	Vigun05g027700	0	0
00000762_02635	G/C	Vu05	2242771	Vigun05g027700	0	0
00000762_02967	G/T	Vu05	2243103	Vigun05g027700	0	0
00000762_03019	G/T	Vu05	2243155	Vigun05g027700	0	0
00000762_03057	G/A	Vu05	2243193	Vigun05g027700	0	0
00000762_03565	T/A	Vu05	2243701	Vigun05g027700	0	0
00000762_03631	A/G	Vu05	2243767	Vigun05g027700	0	0
00000762_03667	A/G	Vu05	2243803	Vigun05g027700	0	0
00000762_03689	C/A	Vu05	2243825	Vigun05g027700	0	0
00000763_00215	G/T	Vu03	20590036	NA	0	0
00000763_00475	A/T	Vu03	20590296	NA	0	0
00000764_06440	G/A	Vu01	34394953	NA	0	0
00000764_06676	A/G	Vu01	34395189	NA	0	0
00000764_06690	C/T	Vu01	34395203	NA	0	0
00000766_00403	T/C	Vu09	18884448	NA	0	0
00000767_03421	T/G	Vu11	792856	NA	0	0
00000767_03435	C/A	Vu11	792842	NA	0	0
00000767_03445	T/C	Vu11	792832	NA	0	0
00000767_03464	T/C	Vu11	792813	NA	0	0
00000767_03515	C/A	Vu11	792762	NA	0	0
00000767_03520	G/A	Vu11	792757	NA	0	0
00000767_03567	C/T	Vu11	792710	NA	0	0
00000767_03824	C/A	Vu11	792453	Vigun11g007200	0	0
00000770_00095	G/C	Vu03	5591744	Vigun03g067700	0	0
00000770_00372	A/T	Vu03	5592021	Vigun03g067700	0	0
00000770_00398	C/T	Vu03	5592047	Vigun03g067700	0	0
00000770_00985	A/C	Vu03	5592548	Vigun03g067700	0	0
00000770_01569	G/A	Vu03	5593132	Vigun03g067700	0	0
00000770_01774	A/T	Vu03	5593337	Vigun03g067700	0	0
00000770_01940	A/G	Vu03	5593503	Vigun03g067700	0	0
00000770_01959	T/G	Vu03	5593522	Vigun03g067700	0	0
00000770_02211	A/C	Vu03	5593774	Vigun03g067700	0	0
00000770_02241	G/T	Vu03	5593804	Vigun03g067700	0	0
00000770_02365	T/C	Vu03	5593928	Vigun03g067700	0	0
00000770_02367	A/C	Vu03	5593930	Vigun03g067700	0	0
00000770_02392	A/T	Vu03	5593955	Vigun03g067700	0	0
00000770_03089	T/C	Vu03	5594652	Vigun03g067800	0	0
00000770_03158	A/G	Vu03	5594721	Vigun03g067800	0	0
00000770_03675	T/C	Vu03	5595238	Vigun03g067800	0	0
00000770_03901	T/G	Vu03	5595464	Vigun03g067800	0	0
00000770_09191	C/T	Vu03	5595915	Vigun03g067800	0	0
00000770_09227	A/G	Vu03	5595951	Vigun03g067800	0	0
00000770_09238	C/G	Vu03	5595962	Vigun03g067800	0	0
00000770_09246	T/C	Vu03	5595970	Vigun03g067800	0	0
00000770_09436	G/A	Vu03	5596160	Vigun03g067800	0	0
00000770_09600	A/G	Vu03	5596324	Vigun03g067800	0	0
00000770_09685	T/G	Vu03	5596409	Vigun03g067800	0	0
00000770_10370	T/C	Vu03	5597094	Vigun03g067800	0	0
00000770_10695	T/A	Vu03	5597419	Vigun03g067800	0	0
00000770_11081	A/T	Vu03	5597805	Vigun03g067800	0	0
00000770_11863	G/A	Vu03	5598587	Vigun03g067800	0	0
00000770_11897	A/G	Vu03	5598621	Vigun03g067800	0	0
00000770_11915	T/C	Vu03	5598639	Vigun03g067800	0	0
00000770_11941	C/T	Vu03	5598665	Vigun03g067800	0	0
00000770_11971	T/G	Vu03	5598695	Vigun03g067800	0	0
00000770_11979	C/A	Vu03	5598703	Vigun03g067800	0	0
00000770_12087	T/A	Vu03	5598811	Vigun03g067800	0	0
00000772_00647	T/C	Vu10	26654382	NA	0	0
00000775_00203	T/C	Vu01	8445342	NA	0	0
00000775_06303	T/A	Vu01	8442146	NA	0	0
00000775_06335	C/T	Vu01	8442178	NA	0	0
00000775_09972	G/A	Vu01	8436895	NA	0	0
00000776_00560	C/A	Vu06	19459092	Vigun06g066300	0	0
00000776_00578	A/T	Vu06	19459110	Vigun06g066300	0	0
00000776_00921	T/A	Vu06	19459453	Vigun06g066300	0	0
00000776_01167	C/A	Vu06	19459699	Vigun06g066300	0	0
00000776_01498	C/G	Vu06	19460030	Vigun06g066300	0	0
00000776_01532	G/A	Vu06	19460064	Vigun06g066300	0	0
00000776_01613	T/C	Vu06	19460145	Vigun06g066300	0	0
00000776_01641	C/T	Vu06	19460173	Vigun06g066300	0	0
00000776_01741	G/T	Vu06	19460273	Vigun06g066300	0	0
00000776_01766	G/A	Vu06	19460298	Vigun06g066300	0	0
00000776_02421	G/A	Vu06	19460953	Vigun06g066300	0	0
00000776_02549	T/C	Vu06	19461081	Vigun06g066300	0	0
00000776_02587	G/T	Vu06	19461119	Vigun06g066300	0	0
00000776_02615	C/A	Vu06	19461147	Vigun06g066300	0	0
00000776_04205	C/T	Vu06	19453143	NA	0	0
00000776_17039	G/A	Vu06	19447380	Vigun06g066200	0	0
00000776_17998	C/T	Vu06	19448338	Vigun06g066200	0	0
00000778_00677	G/A	Vu01	22048768	NA	0	0
00000778_09822	G/A	Vu01	22052996	NA	0	0
00000778_09854	G/A	Vu01	22052964	NA	0	0
00000778_10081	A/G	Vu01	22052737	NA	0	0
00000778_20642	G/A	Vu01	22061625	NA	0	0
00000779_00123	T/G	Vu10	5817976	Vigun10g042000	0	0
00000779_00733	C/A	Vu10	5817371	Vigun10g042000	0	0
00000779_00749	G/C	Vu10	5817355	Vigun10g042000	0	0
00000779_00905	T/C	Vu10	5817199	Vigun10g042000	0	0
00000779_00925	C/A	Vu10	5817179	Vigun10g042000	0	0
00000779_00953	A/T	Vu10	5817151	Vigun10g042000	0	0
00000779_00985	T/A	Vu10	5817119	Vigun10g042000	0	0
00000781_00319	A/G	Vu07	13181347	NA	0	0
00000781_09273	C/T	Vu07	13189049	NA	0	0
00000781_09576	C/G	Vu07	13188746	NA	0	0
00000781_09663	G/A	Vu07	13188659	NA	0	0
00000781_09888	A/G	Vu04	28926495	NA	0	0
00000781_10932	C/T	Vu07	13187461	NA	0	0
00000783_00009	A/G	Vu08	187600	Vigun08g001600	0	0
00000783_00288	A/C	Vu08	187321	Vigun08g001600	0	0
00000783_00444	A/G	Vu08	187165	Vigun08g001600	0	0
00000783_00609	C/G	Vu08	187000	Vigun08g001600	0	0
00000784_00763	T/C	Vu03	28287295	NA	0	0
00000784_00946	G/A	Vu03	28287478	NA	0	0
00000784_01398	G/A	Vu03	28287930	NA	0	0
00000784_05231	C/T	Vu03	28282965	NA	0	0
00000784_05250	G/A	Vu03	28282984	NA	0	0
00000785_02028	C/T	Vu09	3308668	NA	0	0
00000785_04783	C/T	Vu09	3314665	NA	0	0
00000785_04820	C/T	Vu09	3314628	NA	0	0
00000785_04968	C/T	Vu09	3314480	NA	0	0
00000785_05289	A/T	Vu09	3314159	NA	0	0
00000785_05299	C/T	Vu09	3314149	NA	0	0
00000785_05394	G/A	Vu09	3314054	NA	0	0
00000785_11243	C/T	Vu09	3312037	NA	0	0
00000787_00860	T/A	Vu02	28376977	NA	0	0
00000787_00868	G/A	Vu02	28376969	NA	0	0
00000787_01162	G/C	Vu02	28376675	Vigun02g133000	0	0
00000787_01176	T/C	Vu02	28376661	Vigun02g133000	0	0
00000787_01306	G/A	Vu02	28377318	NA	0	0
00000787_01845	T/C	Vu02	28376221	Vigun02g133000	0	0
00000787_01913	G/T	Vu02	28376153	Vigun02g133000	0	0
00000787_02326	T/C	Vu02	28375740	Vigun02g133000	0	0
00000787_02609	G/A	Vu02	28375457	Vigun02g133000	0	0
00000787_04419	A/T	Vu02	28383453	NA	0	0
00000787_04468	A/G	Vu02	28383404	NA	0	0
00000787_04639	G/A	Vu02	28383233	NA	0	0
00000787_04975	T/G	Vu02	28382897	NA	0	0
00000787_05465	C/T	Vu02	28382407	Vigun02g133100	0	0
00000787_06535	T/A	Vu02	28381337	Vigun02g133100	0	0
00000787_06547	C/T	Vu02	28381325	Vigun02g133100	0	0
00000789_01118	G/T	Vu08	21578694	NA	0	0
00000789_01317	G/A	Vu08	21578893	NA	0	0
00000791_00188	T/C	Vu04	9080405	NA	0	0
00000791_00340	C/T	Vu04	9080557	NA	0	0
00000791_01039	A/T	Vu04	9080792	NA	0	0
00000791_01046	C/G	Vu04	9080799	NA	0	0
00000791_01070	T/C	Vu04	9080823	NA	0	0
00000791_01113	A/G	Vu04	9080866	NA	0	0
00000791_01467	G/A	Vu04	9081196	NA	0	0
00000791_04162	T/C	Vu04	9081865	NA	0	0
00000791_04177	T/C	Vu04	9081880	NA	0	0
00000791_04369	T/C	Vu04	9082072	NA	0	0
00000791_04389	A/G	Vu04	9082092	NA	0	0
00000791_04394	G/A	Vu04	9082097	NA	0	0
00000791_04436	G/A	Vu04	9082139	NA	0	0
00000791_04582	C/T	Vu04	9082285	NA	0	0
00000791_04616	C/G	Vu04	9082319	NA	0	0
00000791_04655	A/G	Vu04	9082358	NA	0	0
00000791_04861	C/T	Vu04	9082564	NA	0	0
00000791_04988	T/C	Vu04	9082691	NA	0	0
00000791_07387	G/C	Vu04	9082229	NA	0	0
00000791_07396	T/C	Vu04	9082238	NA	0	0
00000791_08386	A/G	Vu04	9083155	NA	0	0
00000791_08391	G/T	Vu04	9083160	NA	0	0
00000791_08584	T/C	Vu11	29554987	NA	0	0
00000791_08704	C/T	Vu04	9083357	NA	0	0
00000791_09000	T/G	Vu04	9083653	NA	0	0
00000791_09122	G/A	Vu04	9083775	NA	0	0
00000791_09137	G/T	Vu04	9083790	NA	0	0
00000791_09166	G/T	Vu04	9083819	NA	0	0
00000791_09178	G/A	Vu04	9083831	NA	0	0
00000792_00635	C/T	Vu08	10773831	NA	0	0
00000792_00767	A/T	Vu08	10773699	NA	0	0
00000792_00924	T/C	Vu08	10773542	NA	0	0
00000793_00961	C/A	Vu07	24173888	NA	0	0
00000793_05187	G/A	Vu07	24179814	NA	0	0
00000793_05193	G/A	Vu07	24179808	NA	0	0
00000793_06249	C/T	Vu07	24178671	NA	0	0
00000793_09563	A/G	Vu07	24184559	NA	0	0
00000793_09899	T/G	Vu07	24184223	NA	0	0
00000793_10633	T/A	Vu07	24183489	Vigun07g132100	0	0
00000793_10689	G/A	Vu07	24183433	Vigun07g132100	0	0
00000794_04287	T/A	Vu08	30786229	Vigun08g136100	0	0
00000794_04310	T/C	Vu08	30786252	Vigun08g136100	0	0
00000794_04876	A/C	Vu08	30786818	Vigun08g136100	0	0
00000795_00005	A/C	Vu11	24903040	NA	0	0
00000796_00445	T/C	Vu11	13387148	NA	0	0
00000796_03390	A/G	Vu11	13386460	NA	0	0
00000796_04056	T/C	Vu11	13385794	NA	0	0
00000796_08171	C/G	Vu11	13390211	NA	0	0
00000796_08188	A/G	Vu11	13390194	NA	0	0
00000796_12759	T/C	Vu11	13395257	NA	0	0
00000796_12782	A/G	Vu11	13395234	NA	0	0
00000796_12916	G/A	Vu11	13395100	NA	0	0
00000796_17845	G/A	Vu11	13399677	NA	0	0
00000796_17869	G/A	Vu11	13399653	NA	0	0
00000796_17982	C/T	Vu11	13399540	NA	0	0
00000796_17997	C/T	Vu11	13399525	NA	0	0
00000796_18006	T/A	Vu11	13399516	NA	0	0
00000796_18013	A/G	Vu11	13399509	NA	0	0
00000796_18188	A/G	Vu11	13399334	NA	0	0
00000796_18216	A/G	Vu11	13399306	NA	0	0
00000796_18242	C/T	Vu11	13399280	NA	0	0
00000797_04698	G/C	Vu08	7431505	Vigun08g058500	0	0
00000797_05944	C/T	Vu08	7430259	NA	0	0
00000797_08304	T/A	Vu08	7436974	NA	0	0
00000797_08360	A/G	Vu08	7436918	NA	0	0
00000797_08633	A/G	Vu08	7436645	NA	0	0
00000797_09957	T/C	Vu08	7435322	NA	0	0
00000797_10280	G/A	Vu08	7434999	NA	0	0
00000797_19447	G/T	Vu08	7438927	NA	0	0
00000798_09164	G/C	Vu06	865658	Vigun06g001600	0	0
00000798_10472	G/T	Vu06	865385	Vigun06g001600	0	0
00000798_10494	A/G	Vu06	865363	Vigun06g001600	0	0
00000798_10787	G/A	Vu06	865070	Vigun06g001600	0	0
00000798_11013	T/C	Vu06	864889	Vigun06g001600	0	0
00000798_11645	A/G	Vu06	864257	Vigun06g001600	0	0
00000800_00787	T/A	Vu01	12905265	NA	0	0
00000800_03016	T/G	Vu01	12906637	NA	0	0
00000800_04214	C/T	Vu01	12898927	Vigun01g061300	0	0
00000800_06831	G/C	Vu01	12901544	Vigun01g061300	0	0
00000800_07606	T/A	Vu01	12902319	Vigun01g061300	0	0
00000802_00114	T/C	Vu04	26665351	NA	0	0
00000802_00122	G/T	Vu04	26665343	NA	0	0
00000802_00129	G/A	Vu04	26665336	NA	0	0
00000802_00211	C/T	Vu04	26665254	NA	0	0
00000802_00244	C/A	Vu04	26665221	NA	0	0
00000802_00281	G/A	Vu04	26665184	NA	0	0
00000802_00295	C/T	Vu04	26665170	NA	0	0
00000802_00327	C/T	Vu04	26665138	NA	0	0
00000802_00333	G/C	Vu04	26665132	NA	0	0
00000802_00380	T/C	Vu04	26665085	NA	0	0
00000802_00405	G/A	Vu04	26665060	NA	0	0
00000802_00420	A/G	Vu04	26665045	NA	0	0
00000802_00453	T/C	Vu04	26665012	NA	0	0
00000802_00558	C/T	Vu04	26664907	NA	0	0
00000802_00563	C/T	Vu04	26664902	NA	0	0
00000802_00676	T/A	Vu04	26664789	NA	0	0
00000802_00686	C/T	Vu04	26664779	NA	0	0
00000802_00707	C/A	Vu04	26664758	NA	0	0
00000802_08223	C/T	Vu04	26668620	NA	0	0
00000802_08584	T/C	Vu04	26668267	NA	0	0
00000802_10702	T/C	Vu04	26672923	NA	0	0
00000802_12479	C/T	Vu04	26668889	NA	0	0
00000802_12603	G/T	Vu04	26668765	NA	0	0
00000802_12625	T/C	Vu04	26668743	NA	0	0
00000802_12630	G/A	Vu04	26668738	NA	0	0
00000802_12684	G/A	Vu04	26668684	NA	0	0
00000802_12889	T/C	Vu04	26668521	NA	0	0
00000802_12916	G/C	Vu04	26668494	NA	0	0
00000802_12945	G/A	Vu04	26668465	NA	0	0
00000802_15663	G/A	Vu04	26676921	NA	0	0
00000802_20690	A/G	Vu04	26680635	NA	0	0
00000802_20706	G/A	Vu04	26680619	NA	0	0
00000802_20752	G/T	Vu04	26680573	NA	0	0
00000802_20761	G/A	Vu04	26680564	NA	0	0
00000802_20782	G/A	Vu04	26680543	NA	0	0
00000802_20798	T/G	Vu04	26680527	NA	0	0
00000802_20819	C/T	Vu04	26680506	NA	0	0
00000802_20832	G/A	Vu04	26680493	NA	0	0
00000802_20942	T/A	Vu04	26680383	NA	0	0
00000802_20966	A/G	Vu04	26680359	NA	0	0
00000802_20975	C/T	Vu04	26680350	NA	0	0
00000802_21003	G/T	Vu04	26680322	NA	0	0
00000803_00247	G/A	Vu01	31930184	NA	0	0
00000803_00302	G/A	Vu01	31930129	NA	0	0
00000803_00317	A/T	Vu01	31930114	NA	0	0
00000803_00439	G/A	Vu01	31929992	NA	0	0
00000803_05529	C/G	Vu01	31934151	NA	0	0
00000803_06263	G/T	Vu01	31933417	NA	0	0
00000803_06300	G/C	Vu01	31933380	NA	0	0
00000805_05192	T/C	Vu04	26485298	NA	0	0
00000805_05282	T/G	Vu04	26485388	NA	0	0
00000805_05570	T/C	Vu04	26485676	NA	0	0
00000808_00122	C/T	Vu10	21994590	NA	0	0
00000808_00132	A/G	Vu10	21994580	NA	0	0
00000808_02873	C/T	Vu10	21994083	NA	0	0
00000808_08006	G/C	Vu10	21998530	NA	0	0
00000808_08016	G/A	Vu10	21998520	NA	0	0
00000808_08066	T/G	Vu10	21998470	NA	0	0
00000808_09060	T/G	Vu10	21997392	NA	0	0
00000808_09243	G/T	Vu10	21998110	NA	0	0
00000808_09513	C/T	Vu10	22002973	NA	0	0
00000808_09520	T/G	Vu10	22002966	NA	0	0
00000808_09528	G/C	Vu10	22002958	NA	0	0
00000808_09571	A/G	Vu10	22002915	NA	0	0
00000808_09582	T/G	Vu10	22002904	NA	0	0
00000808_09611	C/T	Vu10	22002875	NA	0	0
00000808_13075	C/A	Vu10	22001610	NA	0	0
00000808_13076	A/C	Vu10	22001610	NA	0	0
00000808_13108	A/T	Vu10	22001581	NA	0	0
00000808_13122	G/A	Vu10	22001567	NA	0	0
00000808_13144	T/C	Vu10	22001545	NA	0	0
00000808_13145	C/T	Vu10	22001544	NA	0	0
00000808_13341	G/A	Vu10	22001392	NA	0	0
00000808_13397	T/C	Vu10	22001336	NA	0	0
00000808_13410	C/T	Vu10	22001323	NA	0	0
00000808_13614	C/T	Vu10	22002284	NA	0	0
00000808_13771	C/G	Vu10	22002717	NA	0	0
00000808_13779	C/A	Vu10	22002709	NA	0	0
00000808_13829	C/T	Vu10	22002659	NA	0	0
00000808_13991	T/C	Vu10	22002497	NA	0	0
00000808_14027	A/G	Vu10	22002461	NA	0	0
00000808_15401	C/T	Vu10	22001130	NA	0	0
00000808_15425	T/A	Vu10	22001106	NA	0	0
00000808_15461	G/A	Vu10	22001070	NA	0	0
00000808_15484	C/T	Vu10	22001047	NA	0	0
00000808_15491	G/A	Vu10	22001040	NA	0	0
00000809_05140	G/A	Vu02	23253745	NA	0	0
00000809_05290	G/A	Vu02	23253595	NA	0	0
00000809_05511	G/C	Vu02	23253374	NA	0	0
00000814_00027	C/G	Vu04	34611707	NA	0	0
00000814_00068	C/T	Vu04	34611748	NA	0	0
00000814_00071	C/T	Vu04	34611751	NA	0	0
00000814_00096	C/T	Vu04	34611776	NA	0	0
00000814_00097	C/T	Vu04	34611777	NA	0	0
00000814_00098	C/T	Vu04	34611778	NA	0	0
00000814_00132	C/T	Vu04	34611812	NA	0	0
00000814_00138	T/C	Vu04	34611818	NA	0	0
00000814_00158	G/A	Vu04	34611838	NA	0	0
00000814_00179	C/T	Vu04	34611859	NA	0	0
00000814_00183	A/G	Vu04	34611863	NA	0	0
00000814_00216	A/G	Vu04	34611896	NA	0	0
00000814_00223	C/T	Vu04	34611903	NA	0	0
00000814_00235	G/A	Vu04	34611915	NA	0	0
00000814_00254	C/T	Vu04	34611934	NA	0	0
00000814_00280	C/T	Vu04	34611960	NA	0	0
00000814_00352	G/A	Vu04	34612032	NA	0	0
00000814_00356	C/T	Vu04	34612036	NA	0	0
00000814_00620	T/C	Vu04	34612260	NA	0	0
00000814_00655	C/T	Vu04	34612295	NA	0	0
00000814_00663	C/A	Vu04	34612303	NA	0	0
00000814_00683	G/A	Vu04	34612323	NA	0	0
00000814_00714	C/T	Vu04	34612354	NA	0	0
00000814_00730	C/T	Vu04	34612370	NA	0	0
00000814_00779	C/T	Vu04	34612419	NA	0	0
00000814_00828	A/G	Vu04	34612468	NA	0	0
00000814_00844	A/G	Vu04	34612484	NA	0	0
00000814_00864	A/G	Vu04	34612504	NA	0	0
00000814_00886	C/T	Vu04	34612526	NA	0	0
00000814_01090	C/G	Vu04	34612686	NA	0	0
00000814_05893	C/G	Vu04	34608297	NA	0	0
00000816_00061	C/T	Vu06	14448321	NA	0	0
00000816_00764	A/G	Vu06	14448961	NA	0	0
00000816_00860	A/G	Vu06	14449057	NA	0	0
00000817_04909	G/A	Vu07	32440988	Vigun07g202600	0	0
00000817_04927	G/T	Vu07	32441006	Vigun07g202600	0	0
00000817_06464	A/G	Vu07	32441307	Vigun07g202600	0	0
00000817_09577	C/T	Vu07	32435406	Vigun07g202600	0	0
00000817_12879	A/C	Vu08	12113622	NA	0	0
00000817_12935	C/T	Vu08	12113566	NA	0	0
00000817_14549	G/T	Vu07	32430572	Vigun07g202600	0	0
00000817_16707	C/T	Vu07	32431676	Vigun07g202600	0	0
00000817_16785	C/A	Vu07	32431754	Vigun07g202600	0	0
00000817_23094	G/C	Vu07	32428454	NA	0	0
00000817_23122	A/G	Vu07	32428482	Vigun07g202600	0	0
00000817_23232	T/G	Vu07	32428592	Vigun07g202600	0	0
00000817_23280	A/T	Vu07	32428640	Vigun07g202600	0	0
00000817_23423	C/T	Vu07	32428783	Vigun07g202600	0	0
00000817_23466	C/A	Vu07	32428826	Vigun07g202600	0	0
00000817_23656	C/T	Vu07	32429016	Vigun07g202600	0	0
00000817_23735	T/A	Vu07	32429095	Vigun07g202600	0	0
00000817_23819	G/C	Vu07	32429179	Vigun07g202600	0	0
00000817_23909	C/T	Vu07	32429269	Vigun07g202600	0	0
00000817_24196	T/C	Vu07	32429556	Vigun07g202600	0	0
00000817_24460	T/C	Vu07	32429820	Vigun07g202600	0	0
00000817_24483	A/T	Vu07	32429843	Vigun07g202600	0	0
00000817_24625	T/C	Vu07	32429985	Vigun07g202600	0	0
00000817_24643	G/C	Vu07	32430003	Vigun07g202600	0	0
00000817_24888	A/G	Vu07	32430189	Vigun07g202600	0	0
00000818_02457	A/G	Vu11	2364041	NA	0	0
00000818_02998	T/C	Vu11	2364582	NA	0	0
00000818_03107	A/T	Vu11	2364691	NA	0	0
00000818_03297	T/G	Vu11	2364881	NA	0	0
00000818_03318	C/T	Vu11	2364902	NA	0	0
00000818_03467	G/C	Vu11	2365051	NA	0	0
00000818_04311	T/G	Vu11	2365399	NA	0	0
00000818_04326	A/G	Vu11	2365414	NA	0	0
00000818_04557	A/G	Vu11	2365645	NA	0	0
00000818_04586	C/T	Vu11	2365674	NA	0	0
00000818_04949	T/G	Vu11	2366037	NA	0	0
00000818_05018	C/T	Vu11	2366106	NA	0	0
00000818_05040	A/G	Vu11	2366128	NA	0	0
00000818_09083	T/C	Vu11	2366591	Vigun11g019100	0	0
00000818_09182	A/T	Vu11	2366690	Vigun11g019100	0	0
00000818_09365	G/T	Vu11	2366873	Vigun11g019100	0	0
00000818_09512	T/A	Vu11	2367020	Vigun11g019100	0	0
00000818_09927	C/G	Vu11	2367435	Vigun11g019100	0	0
00000818_10047	A/G	Vu11	2367555	Vigun11g019100	0	0
00000820_05064	C/T	Vu10	11473158	NA	0	0
00000820_05101	C/T	Vu10	11473121	NA	0	0
00000820_05230	A/G	Vu10	11472992	NA	0	0
00000820_05303	C/T	Vu10	11472919	NA	0	0
00000820_05363	A/T	Vu10	11472859	NA	0	0
00000820_05445	A/T	Vu10	11472777	NA	0	0
00000820_10312	A/G	Vu10	11476799	NA	0	0
00000820_10340	T/C	Vu10	11476771	NA	0	0
00000820_10368	G/A	Vu10	11476743	NA	0	0
00000820_10370	C/A	Vu10	11476741	NA	0	0
00000820_10421	G/A	Vu10	11476690	NA	0	0
00000820_10445	T/C	Vu10	11476666	NA	0	0
00000820_10614	C/T	Vu10	11476497	NA	0	0
00000820_21005	G/A	Vu10	11485558	NA	0	0
00000822_05911	G/T	Vu07	7099093	NA	0	0
00000823_00015	T/C	Vu03	27176116	NA	0	0
00000823_09774	C/G	Vu03	27185003	NA	0	0
00000823_11684	T/G	Vu03	27183093	NA	0	0
00000824_02388	T/C	Vu01	18425765	NA	0	0
00000824_05174	A/G	Vu04	32776698	Vigun04g130800	0	0
00000824_05613	A/C	Vu10	34153267	NA	0	0
00000824_11041	C/T	Vu01	18434237	NA	0	0
00000824_12787	G/A	Vu01	18433537	NA	0	0
00000825_10295	A/G	Vu07	24254577	NA	0	0
00000825_10297	A/G	Vu07	24254579	NA	0	0
00000825_10501	A/G	Vu07	24254729	NA	0	0
00000825_10795	T/C	Vu07	24255023	NA	0	0
00000825_10803	T/C	Vu07	24255031	NA	0	0
00000825_11764	T/C	Vu03	35650657	NA	0	0
00000825_15347	G/T	Vu07	24248833	Vigun07g132700	0	0
00000825_31769	T/G	Vu03	35641791	NA	0	0
00000825_31783	G/A	Vu03	35641805	NA	0	0
00000825_31804	C/T	Vu03	35641826	NA	0	0
00000825_31954	T/C	Vu03	35641976	NA	0	0
00000825_32099	C/T	Vu03	35642121	NA	0	0
00000827_00572	C/T	Vu09	2389165	Vigun09g028700	0	0
00000827_02242	G/A	Vu09	2387554	Vigun09g028700	0	0
00000827_02309	G/A	Vu09	2387487	Vigun09g028700	0	0
00000827_02330	C/G	Vu09	2387466	Vigun09g028700	0	0
00000827_03134	T/C	Vu09	2386662	Vigun09g028700	0	0
00000827_06188	T/C	Vu09	2385040	NA	0	0
00000828_05196	C/T	Vu04	3731329	Vigun04g043000	0	0
00000828_05469	G/C	Vu04	3731542	Vigun04g043000	0	0
00000828_05502	C/T	Vu04	3731575	Vigun04g043000	0	0
00000828_05521	T/A	Vu04	3731594	Vigun04g043000	0	0
00000828_05672	G/A	Vu04	3731745	Vigun04g043000	0	0
00000828_05806	C/T	Vu04	3731879	Vigun04g043000	0	0
00000828_05837	T/C	Vu04	3731910	Vigun04g043000	0	0
00000828_05844	C/A	Vu04	3731917	Vigun04g043000	0	0
00000828_05850	C/A	Vu04	3731923	Vigun04g043000	0	0
00000828_05855	G/A	Vu04	3731928	Vigun04g043000	0	0
00000828_09422	A/C	Vu04	3732235	Vigun04g043000	0	0
00000828_15187	A/G	Vu04	3733100	Vigun04g043100	0	0
00000828_15429	T/C	Vu04	3701971	Vigun04g042800	0	0
00000828_15466	T/C	Vu04	3702008	Vigun04g042800	0	0
00000828_15596	A/G	Vu04	3702138	Vigun04g042800	0	0
00000828_15691	A/G	Vu04	3702233	Vigun04g042800	0	0
00000828_15705	T/C	Vu04	3702247	Vigun04g042800	0	0
00000828_15784	T/C	Vu04	3702326	Vigun04g042800	0	0
00000828_15826	G/C	Vu04	3702368	Vigun04g042800	0	0
00000828_15863	G/T	Vu04	3702405	Vigun04g042800	0	0
00000828_15895	G/T	Vu04	3702437	Vigun04g042800	0	0
00000828_16001	C/G	Vu04	3702543	Vigun04g042800	0	0
00000828_16061	T/A	Vu04	3702603	Vigun04g042800	0	0
00000828_16143	A/G	Vu04	3702685	Vigun04g042800	0	0
00000828_16174	C/T	Vu04	3702716	Vigun04g042800	0	0
00000828_16290	C/G	Vu04	3702832	NA	0	0
00000828_16323	A/T	Vu04	3702865	NA	0	0
00000828_16394	A/T	Vu04	3702936	NA	0	0
00000828_16418	T/C	Vu04	3702960	NA	0	0
00000828_16591	C/T	Vu04	3703133	NA	0	0
00000828_16595	A/C	Vu04	3703137	NA	0	0
00000828_16615	A/G	Vu04	3703157	NA	0	0
00000828_16648	C/A	Vu04	3703190	NA	0	0
00000830_04942	C/T	Vu01	23925061	NA	0	0
00000830_04994	T/A	Vu01	23925009	NA	0	0
00000830_05001	T/C	Vu01	23925002	NA	0	0
00000830_05020	C/A	Vu01	23924983	NA	0	0
00000830_05105	T/C	Vu01	23924898	NA	0	0
00000830_05150	A/G	Vu01	23924853	NA	0	0
00000830_05308	T/C	Vu01	23924695	NA	0	0
00000830_05773	A/G	Vu01	23924230	NA	0	0
00000830_07290	C/A	Vu01	23923738	NA	0	0
00000830_07354	A/G	Vu01	23923679	NA	0	0
00000830_07378	T/C	Vu01	23923655	NA	0	0
00000830_09860	G/T	Vu04	41584759	NA	0	0
00000830_09918	G/A	Vu04	41584701	NA	0	0
00000830_10116	C/G	Vu01	23928298	NA	0	0
00000830_10257	T/C	Vu01	23928157	NA	0	0
00000830_10356	G/A	Vu01	23928058	NA	0	0
00000830_15265	G/A	Vu01	23932895	NA	0	0
00000831_00046	G/A	Vu11	6660517	Vigun11g044800	0	0
00000831_00231	T/C	Vu11	6660702	Vigun11g044800	0	0
00000831_00344	C/T	Vu11	6660815	Vigun11g044800	0	0
00000831_00349	A/G	Vu11	6660820	Vigun11g044800	0	0
00000831_00352	G/A	Vu11	6660823	Vigun11g044800	0	0
00000831_00526	A/T	Vu11	6660997	Vigun11g044800	0	0
00000831_01191	A/C	Vu11	6661662	Vigun11g044800	0	0
00000831_01302	T/C	Vu11	6661773	Vigun11g044800	0	0
00000831_01345	T/G	Vu11	6661816	Vigun11g044800	0	0
00000831_01353	A/G	Vu11	6661824	Vigun11g044800	0	0
00000831_01384	T/C	Vu11	6661855	Vigun11g044800	0	0
00000831_01390	G/A	Vu11	6661861	Vigun11g044800	0	0
00000831_01399	G/T	Vu11	6661870	Vigun11g044800	0	0
00000831_01460	C/T	Vu11	6661931	Vigun11g044800	0	0
00000831_01467	A/G	Vu11	6661938	Vigun11g044800	0	0
00000831_01490	C/T	Vu11	6661961	Vigun11g044800	0	0
00000831_01508	C/T	Vu11	6661979	Vigun11g044800	0	0
00000831_01825	A/G	Vu11	6662296	Vigun11g044800	0	0
00000831_02070	A/C	Vu11	6662541	Vigun11g044800	0	0
00000831_02084	G/A	Vu11	6662555	Vigun11g044800	0	0
00000831_02214	C/A	Vu11	6662685	Vigun11g044800	0	0
00000831_02341	A/G	Vu11	6662812	Vigun11g044800	0	0
00000831_02447	C/T	Vu11	6662918	Vigun11g044800	0	0
00000831_02468	A/G	Vu11	6662939	Vigun11g044800	0	0
00000831_02525	C/T	Vu11	6662996	Vigun11g044800	0	0
00000831_02541	C/A	Vu11	6663012	Vigun11g044800	0	0
00000831_02543	C/G	Vu11	6663014	Vigun11g044800	0	0
00000831_02594	G/C	Vu11	6663065	Vigun11g044800	0	0
00000831_02865	C/G	Vu11	6663336	Vigun11g044800	0	0
00000831_02999	C/T	Vu11	6663470	Vigun11g044800	0	0
00000834_00027	A/C	Vu06	21925157	Vigun06g087300	0	0
00000834_00028	C/A	Vu06	21925158	Vigun06g087300	0	0
00000834_00038	A/T	Vu06	21925168	Vigun06g087300	0	0
00000834_00047	C/A	Vu06	21925177	Vigun06g087300	0	0
00000834_00053	T/A	Vu06	21925183	Vigun06g087300	0	0
00000834_00229	T/C	Vu06	21925359	Vigun06g087300	0	0
00000834_00745	A/T	Vu06	21925875	Vigun06g087300	0	0
00000834_01069	T/A	Vu06	21926199	Vigun06g087300	0	0
00000834_01137	T/C	Vu06	21926267	Vigun06g087300	0	0
00000834_03141	T/C	Vu06	21926705	Vigun06g087300	0	0
00000834_03222	G/C	Vu06	21926786	NA	0	0
00000834_03260	T/C	Vu06	21926824	NA	0	0
00000834_03311	C/T	Vu06	21926875	NA	0	0
00000834_03357	A/C	Vu06	21926921	NA	0	0
00000834_03391	T/C	Vu06	21926955	NA	0	0
00000834_03521	T/G	Vu06	21927085	NA	0	0
00000834_03681	C/A	Vu06	21927245	NA	0	0
00000834_03851	G/A	Vu06	21927415	NA	0	0
00000834_03887	G/A	Vu06	21927451	NA	0	0
00000834_03972	A/G	Vu06	21927536	NA	0	0
00000834_04464	T/A	Vu06	21928028	Vigun06g087400	0	0
00000834_04516	C/T	Vu06	21928080	Vigun06g087400	0	0
00000834_04522	C/T	Vu06	21928086	Vigun06g087400	0	0
00000834_04536	T/C	Vu06	21928100	Vigun06g087400	0	0
00000834_04557	A/G	Vu06	21928121	Vigun06g087400	0	0
00000834_04567	G/A	Vu06	21928131	Vigun06g087400	0	0
00000834_05566	A/T	Vu06	21922495	NA	0	0
00000834_05613	T/C	Vu06	21922542	NA	0	0
00000834_05626	C/G	Vu06	21922555	NA	0	0
00000834_07577	A/T	Vu06	21922931	NA	0	0
00000834_08300	T/C	Vu06	21923709	Vigun06g087300	0	0
00000834_08603	A/C	Vu06	21924012	Vigun06g087300	0	0
00000834_08651	G/C	Vu06	21924060	Vigun06g087300	0	0
00000834_08739	G/C	Vu06	21924148	Vigun06g087300	0	0
00000834_08906	G/C	Vu06	21924315	Vigun06g087300	0	0
00000834_08917	C/G	Vu06	21924326	Vigun06g087300	0	0
00000834_08947	G/C	Vu06	21924356	Vigun06g087300	0	0
00000834_09165	A/C	Vu06	21924574	Vigun06g087300	0	0
00000834_09208	G/A	Vu06	21924617	Vigun06g087300	0	0
00000834_09215	G/A	Vu06	21924624	Vigun06g087300	0	0
00000834_09230	C/T	Vu06	21924639	Vigun06g087300	0	0
00000834_09235	C/T	Vu06	21924644	Vigun06g087300	0	0
00000834_09275	T/C	Vu06	21924684	Vigun06g087300	0	0
00000834_09276	G/T	Vu06	21924685	Vigun06g087300	0	0
00000834_09309	T/G	Vu06	21924718	Vigun06g087300	0	0
00000834_09312	G/C	Vu06	21924721	Vigun06g087300	0	0
00000834_09427	A/G	Vu11	37898265	NA	0	0
00000834_09465	G/A	Vu11	37898234	NA	0	0
00000834_09545	A/T	Vu11	37898154	NA	0	0
00000834_09631	A/C	Vu11	37898068	NA	0	0
00000834_09689	A/C	Vu11	37898010	NA	0	0
00000834_09691	A/T	Vu11	37898008	NA	0	0
00000834_09718	A/G	Vu11	37897981	NA	0	0
00000834_11610	A/C	Vu06	21917287	NA	0	0
00000834_11648	T/C	Vu06	21917325	NA	0	0
00000834_12751	C/T	Vu06	21924639	Vigun06g087300	0	0
00000834_12796	T/C	Vu06	21924684	Vigun06g087300	0	0
00000834_12813	G/A	Vu06	21924701	Vigun06g087300	0	0
00000834_12833	G/C	Vu06	21924721	Vigun06g087300	0	0
00000834_12869	G/C	Vu06	21924757	Vigun06g087300	0	0
00000834_12969	G/A	Vu06	21924857	Vigun06g087300	0	0
00000834_13000	G/A	Vu06	21924888	Vigun06g087300	0	0
00000834_13024	T/C	Vu06	21924912	Vigun06g087300	0	0
00000834_13570	T/C	Vu06	21918922	NA	0	0
00000834_13575	G/A	Vu06	21918927	NA	0	0
00000834_13584	T/C	Vu06	21918936	NA	0	0
00000834_13690	A/C	Vu06	21919042	NA	0	0
00000834_13698	A/G	Vu06	21919050	NA	0	0
00000834_13715	C/T	Vu06	21919067	NA	0	0
00000834_13724	C/T	Vu06	21919076	NA	0	0
00000834_13739	C/T	Vu06	21919091	NA	0	0
00000834_13856	G/A	Vu06	21919208	NA	0	0
00000834_13883	A/T	Vu06	21919235	NA	0	0
00000834_13887	C/T	Vu06	21919239	NA	0	0
00000834_13914	T/G	Vu06	21919266	NA	0	0
00000834_13986	A/C	Vu06	21919338	NA	0	0
00000834_14005	A/G	Vu06	21919357	NA	0	0
00000834_14018	C/T	Vu06	21919370	NA	0	0
00000834_14958	T/A	Vu06	21912525	NA	0	0
00000834_15082	C/T	Vu06	21912649	Vigun06g087200	0	0
00000834_15120	C/T	Vu06	21912687	Vigun06g087200	0	0
00000834_15151	C/G	Vu06	21912718	Vigun06g087200	0	0
00000834_20633	A/C	Vu06	21914828	Vigun06g087200	0	0
00000834_20643	C/T	Vu06	21914838	Vigun06g087200	0	0
00000834_20672	A/C	Vu06	21914867	Vigun06g087200	0	0
00000834_20779	G/C	Vu06	21914974	Vigun06g087200	0	0
00000834_20826	G/A	Vu06	21915021	Vigun06g087200	0	0
00000834_21064	G/A	Vu06	21915259	Vigun06g087200	0	0
00000837_05597	G/A	Vu09	34275176	Vigun09g172600	0	0
00000837_05888	G/T	Vu09	34274885	Vigun09g172600	0	0
00000837_06227	T/G	Vu09	34274546	Vigun09g172600	0	0
00000837_07283	G/T	Vu09	34273490	Vigun09g172600	0	0
00000837_07306	C/T	Vu09	34273467	Vigun09g172600	0	0
00000837_07470	G/T	Vu09	34273303	Vigun09g172600	0	0
00000837_07679	G/A	Vu09	34273094	Vigun09g172600	0	0
00000837_07707	G/T	Vu09	34273066	Vigun09g172600	0	0
00000837_09490	T/A	Vu09	34280433	NA	0	0
00000837_09503	T/A	Vu09	34280420	NA	0	0
00000837_10189	C/T	Vu09	34279734	Vigun09g172700	0	0
00000837_10396	A/G	Vu09	34279527	Vigun09g172700	0	0
00000837_10406	T/C	Vu09	34279517	Vigun09g172700	0	0
00000837_11326	A/T	Vu09	34278597	Vigun09g172700	0	0
00000837_12719	G/C	Vu09	34277204	NA	0	0
00000837_12838	T/G	Vu09	34277085	NA	0	0
00000837_13922	G/A	Vu09	34276001	Vigun09g172600	0	0
00000838_04884	C/A	Vu05	22178599	NA	0	0
00000839_00042	T/C	Vu02	25241571	Vigun02g096700	0	0
00000839_00074	G/C	Vu02	25241603	Vigun02g096700	0	0
00000839_00083	T/C	Vu02	25241612	Vigun02g096700	0	0
00000839_00114	T/C	Vu02	25241643	Vigun02g096700	0	0
00000839_00201	T/C	Vu02	25241730	Vigun02g096700	0	0
00000839_00411	A/G	Vu02	25241940	Vigun02g096700	0	0
00000839_00577	C/G	Vu02	25242106	Vigun02g096700	0	0
00000839_00614	G/T	Vu02	25242143	Vigun02g096700	0	0
00000839_00725	T/C	Vu02	25242254	Vigun02g096700	0	0
00000839_00745	C/G	Vu02	25242274	NA	0	0
00000839_00794	A/G	Vu02	25242323	NA	0	0
00000839_05250	A/G	Vu02	25237002	NA	0	0
00000839_05262	G/A	Vu02	25237014	NA	0	0
00000839_05288	A/T	Vu02	25237040	NA	0	0
00000840_02166	C/T	Vu04	28663109	NA	0	0
00000840_02593	C/A	Vu04	28662811	NA	0	0
00000840_02596	G/A	Vu04	28662808	NA	0	0
00000840_04198	G/A	Vu04	28662498	NA	0	0
00000840_09395	C/A	Vu04	28662134	NA	0	0
00000840_09442	C/T	Vu04	28662087	NA	0	0
00000840_09544	C/A	Vu04	28661985	NA	0	0
00000840_09596	T/C	Vu04	28661933	NA	0	0
00000840_09675	C/T	Vu04	28661854	NA	0	0
00000840_09707	C/T	Vu04	28661822	NA	0	0
00000840_09718	C/T	Vu04	28661811	NA	0	0
00000840_09836	C/T	Vu04	28661693	NA	0	0
00000840_09880	C/T	Vu04	28661649	NA	0	0
00000840_09907	G/T	Vu04	28661622	NA	0	0
00000840_09918	A/G	Vu04	28661611	NA	0	0
00000840_10123	T/A	Vu04	28661406	NA	0	0
00000840_10151	C/T	Vu04	28661378	NA	0	0
00000840_11088	C/G	Vu04	28666723	NA	0	0
00000840_11098	T/C	Vu04	28666713	NA	0	0
00000840_11201	G/T	Vu04	28666610	NA	0	0
00000840_11222	C/T	Vu04	28666589	NA	0	0
00000840_11247	T/C	Vu04	28666564	NA	0	0
00000840_11257	G/A	Vu04	28666554	NA	0	0
00000840_11263	C/T	Vu04	28666548	NA	0	0
00000840_11371	G/T	Vu04	28666440	NA	0	0
00000840_11398	G/T	Vu04	28666413	NA	0	0
00000840_11431	C/T	Vu04	28666380	NA	0	0
00000840_11434	G/A	Vu04	28666377	NA	0	0
00000840_11454	C/T	Vu04	28666357	NA	0	0
00000840_11523	C/T	Vu04	28666288	NA	0	0
00000840_11543	C/T	Vu04	28666268	NA	0	0
00000840_11580	T/A	Vu04	28666231	NA	0	0
00000840_12444	G/A	Vu04	28667608	NA	0	0
00000840_12648	G/A	Vu04	28667404	NA	0	0
00000840_12895	G/A	Vu04	28667157	NA	0	0
00000840_12911	C/A	Vu04	28667141	NA	0	0
00000840_12921	G/A	Vu04	28667131	NA	0	0
00000840_12970	T/C	Vu04	28667082	NA	0	0
00000840_13013	C/T	Vu04	28667039	NA	0	0
00000840_13024	C/T	Vu04	28667028	NA	0	0
00000840_13026	G/T	Vu04	28667026	NA	0	0
00000840_13067	G/A	Vu04	28666985	NA	0	0
00000840_13329	C/G	Vu04	28666723	NA	0	0
00000840_13672	C/T	Vu04	28666380	NA	0	0
00000840_14512	T/C	Vu04	28666032	NA	0	0
00000840_14532	C/A	Vu04	28666012	NA	0	0
00000840_14543	A/G	Vu04	28666001	NA	0	0
00000840_14564	A/G	Vu04	28665980	NA	0	0
00000840_14576	G/T	Vu04	28665968	NA	0	0
00000840_14592	C/T	Vu04	28665952	NA	0	0
00000840_14664	T/C	Vu04	28665880	NA	0	0
00000840_14666	G/T	Vu04	28665878	NA	0	0
00000840_14703	A/G	Vu04	28665841	NA	0	0
00000840_14722	A/T	Vu04	28665822	NA	0	0
00000840_14771	C/T	Vu04	28665773	NA	0	0
00000840_14810	A/C	Vu04	28665734	NA	0	0
00000840_14823	A/G	Vu04	28665721	NA	0	0
00000840_14837	A/G	Vu04	28665707	NA	0	0
00000840_14848	T/C	Vu04	28665696	NA	0	0
00000840_14859	C/T	Vu04	28665685	NA	0	0
00000840_14861	G/A	Vu04	28665683	NA	0	0
00000840_14915	A/G	Vu04	28665629	NA	0	0
00000840_14928	C/G	Vu04	28665616	NA	0	0
00000840_14975	G/A	Vu04	28665569	NA	0	0
00000840_15040	C/A	Vu04	28665504	NA	0	0
00000840_15065	C/T	Vu04	28665479	NA	0	0
00000840_15074	A/C	Vu04	28665470	NA	0	0
00000840_15108	G/T	Vu04	28665436	NA	0	0
00000840_15164	C/G	Vu04	28665380	NA	0	0
00000840_20024	T/C	Vu04	28665378	NA	0	0
00000840_20029	C/G	Vu04	28665378	NA	0	0
00000840_20056	G/A	Vu04	28665353	NA	0	0
00000840_22256	G/C	Vu04	28671208	NA	0	0
00000840_22502	C/T	Vu04	28671011	NA	0	0
00000840_22593	G/A	Vu04	28670920	NA	0	0
00000840_22614	A/C	Vu04	28670899	NA	0	0
00000840_22968	C/T	Vu04	28670532	NA	0	0
00000840_23008	G/A	Vu04	28670492	NA	0	0
00000840_23040	C/G	Vu04	28670460	NA	0	0
00000840_23048	G/A	Vu04	28670452	NA	0	0
00000840_23837	T/C	Vu04	28669823	NA	0	0
00000840_24262	A/G	Vu04	28669648	NA	0	0
00000840_24852	T/C	Vu04	28673930	NA	0	0
00000840_26386	C/T	Vu04	28675169	NA	0	0
00000840_26658	T/C	Vu04	28670699	NA	0	0
00000840_26670	C/T	Vu04	28670687	NA	0	0
00000840_26671	T/C	Vu04	28670686	NA	0	0
00000840_26709	C/T	Vu04	28670648	NA	0	0
00000840_27004	C/G	Vu04	28670460	NA	0	0
00000840_27764	C/T	Vu04	28674932	NA	0	0
00000840_27884	G/A	Vu04	28674812	NA	0	0
00000840_28274	C/T	Vu04	28674422	NA	0	0
00000840_28275	A/T	Vu04	28674421	NA	0	0
00000840_29042	C/T	Vu04	28673052	NA	0	0
00000840_31333	A/T	Vu04	28680327	NA	0	0
00000840_31379	T/C	Vu04	28680281	NA	0	0
00000842_00052	T/C	Vu02	17805199	NA	0	0
00000843_00332	A/C	Vu03	14505301	NA	0	0
00000843_00340	G/A	Vu03	14505309	NA	0	0
00000843_00385	A/G	Vu03	14505354	NA	0	0
00000843_00427	C/A	Vu03	14505396	NA	0	0
00000843_00432	C/T	Vu03	14505401	NA	0	0
00000843_00436	C/T	Vu03	14505405	NA	0	0
00000843_00452	A/G	Vu03	14505421	NA	0	0
00000846_00037	C/A	Vu04	8728410	NA	0	0
00000846_00100	G/A	Vu04	8728347	NA	0	0
00000846_00166	G/A	Vu04	8728281	NA	0	0
00000846_00218	G/A	Vu04	8728229	NA	0	0
00000846_00284	A/G	Vu04	8728163	NA	0	0
00000846_00324	G/A	Vu04	8728123	NA	0	0
00000846_00512	C/T	Vu04	8727935	NA	0	0
00000846_00517	C/T	Vu04	8727930	NA	0	0
00000846_00581	G/A	Vu04	8727866	NA	0	0
00000846_00698	T/C	Vu04	8727750	NA	0	0
00000846_00720	C/T	Vu04	8727728	NA	0	0
00000846_00729	T/C	Vu04	8727719	NA	0	0
00000846_00896	A/C	Vu04	8727552	NA	0	0
00000846_00906	G/A	Vu04	8727542	NA	0	0
00000846_00937	G/A	Vu04	8727511	NA	0	0
00000846_01020	G/C	Vu04	8727428	NA	0	0
00000846_01028	C/T	Vu04	8727420	NA	0	0
00000846_01053	G/A	Vu04	8727395	NA	0	0
00000846_01102	C/T	Vu04	8727346	NA	0	0
00000846_01117	A/G	Vu04	8727331	NA	0	0
00000847_06920	C/A	Vu09	38957493	Vigun09g215100	0	0
00000847_07225	T/C	Vu09	38957798	Vigun09g215100	0	0
00000847_07806	A/C	Vu06	33463851	NA	0	0
00000849_00175	A/G	Vu01	5502345	NA	0	0
00000849_00297	C/A	Vu01	5502467	NA	0	0
00000849_00384	A/T	Vu01	5502554	NA	0	0
00000850_05103	T/G	Vu01	25238717	NA	0	0
00000850_05427	A/G	Vu01	25238400	NA	0	0
00000852_00071	G/A	Vu06	5620048	NA	0	0
00000852_01174	C/G	Vu06	5619261	NA	0	0
00000852_01574	G/C	Vu06	5618928	NA	0	0
00000852_06632	A/G	Vu06	5622652	NA	0	0
00000852_06659	C/A	Vu06	5622625	NA	0	0
00000852_06700	G/T	Vu06	5622584	NA	0	0
00000852_06713	G/A	Vu06	5622571	NA	0	0
00000852_07285	C/T	Vu06	5622090	NA	0	0
00000852_17254	A/G	Vu06	5629792	NA	0	0
00000852_17292	C/T	Vu06	5629754	NA	0	0
00000852_17365	C/T	Vu06	5629681	NA	0	0
00000852_17376	G/A	Vu06	5629670	NA	0	0
00000852_21143	G/C	Vu06	5631241	NA	0	0
00000852_28224	G/A	Vu06	5637635	NA	0	0
00000852_30276	G/A	Vu06	5634788	NA	0	0
00000852_33689	C/A	Vu06	5641190	NA	0	0
00000852_33941	C/A	Vu06	5640938	NA	0	0
00000852_33998	A/C	Vu06	5640881	NA	0	0
00000852_34022	T/C	Vu06	5640857	NA	0	0
00000852_34242	C/T	Vu06	5640637	NA	0	0
00000852_34681	A/G	Vu06	5640198	NA	0	0
00000853_00723	C/T	Vu03	23986911	NA	0	0
00000853_00859	G/A	Vu03	23987047	NA	0	0
00000854_05168	G/A	Vu10	13092793	NA	0	0
00000854_05180	C/T	Vu10	13092781	NA	0	0
00000854_06048	A/G	Vu10	13091984	NA	0	0
00000854_06275	C/T	Vu10	13091757	NA	0	0
00000854_06290	G/T	Vu10	13091742	NA	0	0
00000854_06559	G/A	Vu10	13091473	NA	0	0
00000854_06643	G/A	Vu10	13091389	NA	0	0
00000854_10185	C/T	Vu10	13097543	NA	0	0
00000854_10309	T/G	Vu10	13097419	NA	0	0
00000854_10326	C/A	Vu10	13097402	NA	0	0
00000854_10370	T/C	Vu10	13097358	NA	0	0
00000854_10378	C/T	Vu10	13097350	NA	0	0
00000854_10497	C/T	Vu10	13097231	NA	0	0
00000854_10499	G/A	Vu10	13097229	NA	0	0
00000854_10523	G/A	Vu10	13097205	NA	0	0
00000854_10549	C/T	Vu10	13097179	NA	0	0
00000854_10720	G/A	Vu10	13097008	NA	0	0
00000855_00053	G/A	Vu04	2215099	NA	0	0
00000855_00054	C/T	Vu04	2215098	NA	0	0
00000855_00061	C/T	Vu04	2215091	NA	0	0
00000855_00064	G/A	Vu04	2215088	NA	0	0
00000855_00108	T/A	Vu04	2215044	NA	0	0
00000855_00125	C/T	Vu04	2215027	NA	0	0
00000855_00131	G/T	Vu04	2215021	NA	0	0
00000855_00197	T/C	Vu04	2214955	NA	0	0
00000855_00352	C/T	Vu04	2214800	NA	0	0
00000855_00490	C/T	Vu04	2214662	NA	0	0
00000855_04257	G/A	Vu04	2220273	Vigun04g028600	0	0
00000855_04336	A/G	Vu04	2220194	Vigun04g028600	0	0
00000855_04766	T/A	Vu04	2219764	Vigun04g028600	0	0
00000855_04819	C/G	Vu04	2219711	Vigun04g028600	0	0
00000855_04918	T/G	Vu04	2219612	Vigun04g028600	0	0
00000855_05382	C/A	Vu04	2219148	Vigun04g028600	0	0
00000855_05515	C/A	Vu04	2219015	Vigun04g028600	0	0
00000855_06064	A/G	Vu04	2218466	Vigun04g028600	0	0
00000855_06084	A/G	Vu04	2218446	Vigun04g028600	0	0
00000855_08513	A/G	Vu04	2218466	Vigun04g028600	0	0
00000855_08533	A/G	Vu04	2218446	Vigun04g028600	0	0
00000855_08574	G/T	Vu04	2218405	Vigun04g028600	0	0
00000855_08625	A/T	Vu04	2218354	Vigun04g028600	0	0
00000855_08750	G/A	Vu04	2218229	Vigun04g028600	0	0
00000855_08790	T/A	Vu04	2218189	Vigun04g028600	0	0
00000855_09334	G/A	Vu04	2217708	Vigun04g028600	0	0
00000855_09450	A/T	Vu04	2217592	Vigun04g028600	0	0
00000855_09606	C/A	Vu04	2217436	Vigun04g028600	0	0
00000857_01820	G/A	Vu07	30645559	NA	0	0
00000857_02042	T/A	Vu07	30645337	NA	0	0
00000857_02283	C/A	Vu07	30645096	NA	0	0
00000857_02349	A/C	Vu07	30645030	NA	0	0
00000857_02382	C/T	Vu07	30644997	NA	0	0
00000857_02466	G/A	Vu07	30644913	NA	0	0
00000857_06564	T/C	Vu07	30644674	NA	0	0
00000857_07011	A/C	Vu07	30644227	NA	0	0
00000857_07083	T/C	Vu07	30644155	NA	0	0
00000857_07094	A/G	Vu07	30644144	NA	0	0
00000857_07100	T/C	Vu07	30644138	NA	0	0
00000857_07115	T/C	Vu07	30644123	NA	0	0
00000857_10829	G/C	Vu07	30643752	NA	0	0
00000857_10870	C/T	Vu07	30643711	NA	0	0
00000857_11005	G/A	Vu07	30643576	NA	0	0
00000857_11063	T/C	Vu07	30643518	NA	0	0
00000857_11236	C/T	Vu07	30643345	NA	0	0
00000857_11242	C/T	Vu07	30643339	NA	0	0
00000857_11351	C/T	Vu07	30643230	NA	0	0
00000857_12057	G/A	Vu07	30642524	NA	0	0
00000857_12142	T/C	Vu07	30642439	NA	0	0
00000857_12387	G/A	Vu07	30642194	NA	0	0
00000857_12533	A/G	Vu07	30642048	NA	0	0
00000857_13084	A/G	Vu07	30641542	NA	0	0
00000857_13329	A/C	Vu07	30641297	NA	0	0
00000857_14387	T/C	Vu07	30640239	NA	0	0
00000857_17174	C/T	Vu07	30645744	NA	0	0
00000857_18135	G/C	Vu07	30639876	NA	0	0
00000858_00617	A/G	Vu06	28800275	Vigun06g166000	0	0
00000858_03593	T/C	Vu06	28801554	Vigun06g166000	0	0
00000858_05261	G/A	Vu06	28795795	NA	0	0
00000858_05553	C/A	Vu06	28796031	NA	0	0
00000859_05582	A/G	Vu05	33106958	NA	0	0
00000860_04223	G/C	Vu08	33968688	NA	0	0
00000860_04267	G/A	Vu08	33968644	NA	0	0
00000860_04441	T/G	Vu08	33968470	NA	0	0
00000860_04446	C/T	Vu08	33968465	NA	0	0
00000860_04465	G/T	Vu08	33968446	NA	0	0
00000860_04489	A/G	Vu08	33968422	NA	0	0
00000860_04524	C/T	Vu08	33968387	NA	0	0
00000860_04654	G/A	Vu08	33968257	NA	0	0
00000860_04776	A/G	Vu08	33968135	NA	0	0
00000860_04868	A/G	Vu08	33968043	NA	0	0
00000860_04927	T/G	Vu08	33967984	NA	0	0
00000860_04946	G/C	Vu08	33967965	NA	0	0
00000860_04980	A/G	Vu08	33967931	NA	0	0
00000860_05062	T/A	Vu08	33967849	NA	0	0
00000860_05076	A/T	Vu08	33967835	NA	0	0
00000860_05077	C/A	Vu08	33967834	NA	0	0
00000860_05082	T/C	Vu08	33967829	NA	0	0
00000860_05096	C/A	Vu08	33967815	NA	0	0
00000860_05112	G/C	Vu08	33967799	NA	0	0
00000860_05174	T/C	Vu08	33967737	NA	0	0
00000860_05233	A/T	Vu08	33967678	NA	0	0
00000860_05291	G/C	Vu08	33967620	NA	0	0
00000860_05338	G/T	Vu08	33967573	NA	0	0
00000860_05349	A/G	Vu08	33967562	NA	0	0
00000860_05404	G/C	Vu08	33967507	NA	0	0
00000860_05422	T/G	Vu08	33967489	NA	0	0
00000860_05494	T/C	Vu08	33967417	NA	0	0
00000860_05601	C/T	Vu08	33967310	NA	0	0
00000860_05664	C/G	Vu08	33967247	NA	0	0
00000860_05680	A/G	Vu08	33967231	NA	0	0
00000860_05706	A/T	Vu08	33967205	NA	0	0
00000860_05720	G/A	Vu08	33967191	NA	0	0
00000860_05757	G/T	Vu08	33967154	NA	0	0
00000860_05790	C/T	Vu08	33967121	NA	0	0
00000860_05800	T/A	Vu08	33967111	NA	0	0
00000860_05936	A/T	Vu08	33966975	NA	0	0
00000860_06690	T/C	Vu08	33973488	NA	0	0
00000860_09131	C/T	Vu08	33973148	NA	0	0
00000860_11619	T/C	Vu08	33973135	NA	0	0
00000860_11895	C/A	Vu08	33972859	NA	0	0
00000860_11927	T/C	Vu08	33972827	NA	0	0
00000860_11956	C/A	Vu08	33972798	NA	0	0
00000860_12008	A/G	Vu08	33972746	NA	0	0
00000860_12013	T/G	Vu08	33972741	NA	0	0
00000860_12030	C/T	Vu08	33972724	NA	0	0
00000860_12196	C/T	Vu08	33972558	NA	0	0
00000860_12222	A/G	Vu08	33972532	NA	0	0
00000860_13652	G/T	Vu08	33972499	NA	0	0
00000860_13658	C/T	Vu08	33972493	NA	0	0
00000860_13680	A/G	Vu08	33972471	NA	0	0
00000860_13764	T/C	Vu08	33972387	NA	0	0
00000860_13865	G/T	Vu08	33972286	NA	0	0
00000860_17057	A/G	Vu08	33972183	NA	0	0
00000860_17079	C/T	Vu08	33972161	NA	0	0
00000860_17101	C/G	Vu08	33972139	NA	0	0
00000860_20729	G/T	Vu08	33971238	NA	0	0
00000860_20745	T/C	Vu08	33971222	NA	0	0
00000860_20753	A/T	Vu08	33971214	NA	0	0
00000860_20802	T/A	Vu08	33971165	NA	0	0
00000860_20989	C/T	Vu08	33970978	NA	0	0
00000860_21049	T/C	Vu08	33970918	NA	0	0
00000860_21089	C/G	Vu08	33970878	NA	0	0
00000860_21224	A/T	Vu08	33970743	NA	0	0
00000860_21232	T/C	Vu08	33970735	NA	0	0
00000860_21506	G/A	Vu08	33970461	NA	0	0
00000860_21586	A/T	Vu08	33970381	NA	0	0
00000860_21661	G/A	Vu08	33970306	NA	0	0
00000860_21684	T/G	Vu08	33970283	NA	0	0
00000860_21768	T/A	Vu08	33970199	NA	0	0
00000860_21773	G/C	Vu08	33970194	NA	0	0
00000860_21795	T/C	Vu08	33970172	NA	0	0
00000860_21803	C/A	Vu08	33970164	NA	0	0
00000860_21817	G/A	Vu08	33970150	NA	0	0
00000861_00020	A/T	Vu01	1084869	NA	0	0
00000861_00788	A/C	Vu01	1085637	Vigun01g009300	0	0
00000861_00849	A/G	Vu01	1085698	Vigun01g009300	0	0
00000861_01090	G/A	Vu01	1085939	Vigun01g009300	0	0
00000861_01116	T/G	Vu01	1085965	Vigun01g009300	0	0
00000861_01150	T/A	Vu01	1085999	Vigun01g009300	0	0
00000861_01174	C/T	Vu01	1086023	Vigun01g009300	0	0
00000861_01198	G/A	Vu01	1086047	Vigun01g009300	0	0
00000861_01208	A/C	Vu01	1086057	Vigun01g009300	0	0
00000861_01270	G/A	Vu01	1086119	Vigun01g009300	0	0
00000861_01627	C/G	Vu01	1086476	Vigun01g009300	0	0
00000861_02136	C/G	Vu01	1086985	Vigun01g009300	0	0
00000861_02266	T/A	Vu01	1087115	Vigun01g009300	0	0
00000861_02298	T/C	Vu01	1087147	Vigun01g009300	0	0
00000861_02602	C/A	Vu01	1087451	Vigun01g009300	0	0
00000862_00049	G/C	Vu05	10451543	Vigun05g104500	0	0
00000862_00056	T/C	Vu05	10451536	Vigun05g104500	0	0
00000862_00134	A/T	Vu05	10451458	Vigun05g104500	0	0
00000862_00283	A/T	Vu05	10451309	NA	0	0
00000862_00309	T/C	Vu05	10451283	NA	0	0
00000862_00356	G/C	Vu05	10451236	NA	0	0
00000862_00378	T/C	Vu05	10451214	NA	0	0
00000862_00472	G/T	Vu05	10451120	NA	0	0
00000862_00585	A/T	Vu05	10451007	NA	0	0
00000862_15014	T/C	Vu05	10404395	Vigun05g104200	0	0
00000862_19043	C/T	Vu05	10456319	NA	0	0
00000862_21503	G/A	Vu05	10401398	NA	0	0
00000862_21539	T/C	Vu05	10401434	NA	0	0
00000863_05040	T/C	Vu07	21704479	NA	0	0
00000863_05046	C/A	Vu07	21704473	NA	0	0
00000865_00214	G/C	Vu08	36935859	Vigun08g206200	0	0
00000865_00243	A/G	Vu08	36935830	Vigun08g206200	0	0
00000865_00315	T/C	Vu08	36935758	Vigun08g206200	0	0
00000865_00824	T/A	Vu08	36935249	Vigun08g206200	0	0
00000865_00945	G/A	Vu08	36935128	Vigun08g206200	0	0
00000865_00966	A/T	Vu08	36935107	Vigun08g206200	0	0
00000865_01360	G/A	Vu08	36935128	Vigun08g206200	0	0
00000865_01381	A/T	Vu08	36935107	Vigun08g206200	0	0
00000865_01730	A/T	Vu08	36934758	Vigun08g206200	0	0
00000865_01785	C/A	Vu08	36934703	Vigun08g206200	0	0
00000865_01908	A/G	Vu08	36934580	Vigun08g206200	0	0
00000865_01925	T/C	Vu08	36934563	Vigun08g206200	0	0
00000865_02134	G/A	Vu08	36934354	Vigun08g206200	0	0
00000865_02374	A/C	Vu08	36934114	Vigun08g206200	0	0
00000865_02685	C/T	Vu08	36933803	Vigun08g206200	0	0
00000865_02873	G/A	Vu08	36933610	Vigun08g206200	0	0
00000865_03083	G/C	Vu08	36933400	Vigun08g206200	0	0
00000865_03211	A/C	Vu08	36933272	Vigun08g206200	0	0
00000865_03363	G/A	Vu08	36933120	Vigun08g206200	0	0
00000865_03387	A/C	Vu08	36933096	Vigun08g206200	0	0
00000865_03972	A/T	Vu08	36932511	Vigun08g206200	0	0
00000865_04128	C/A	Vu08	36932355	Vigun08g206200	0	0
00000865_04150	A/T	Vu08	36932333	Vigun08g206200	0	0
00000865_04497	C/T	Vu08	36931986	Vigun08g206200	0	0
00000865_04561	C/G	Vu08	36931922	Vigun08g206200	0	0
00000865_04589	A/T	Vu08	36931894	Vigun08g206200	0	0
00000865_04624	T/C	Vu08	36931859	Vigun08g206200	0	0
00000865_04632	T/A	Vu08	36931851	Vigun08g206200	0	0
00000865_04716	T/A	Vu08	36931767	Vigun08g206200	0	0
00000865_05684	A/G	Vu08	36930843	Vigun08g206200	0	0
00000865_05779	G/A	Vu08	36930748	Vigun08g206200	0	0
00000865_05784	C/A	Vu08	36930743	Vigun08g206200	0	0
00000866_02397	G/A	Vu03	20265161	NA	0	0
00000866_02434	A/G	Vu03	20265124	NA	0	0
00000866_02861	A/G	Vu03	20264697	NA	0	0
00000866_02884	T/C	Vu03	20264674	NA	0	0
00000866_02936	T/A	Vu03	20264622	NA	0	0
00000866_02946	G/C	Vu03	20264612	NA	0	0
00000866_02967	T/C	Vu03	20264591	NA	0	0
00000866_04980	C/A	Vu03	20270448	NA	0	0
00000866_04998	T/C	Vu03	20270430	NA	0	0
00000866_05460	G/A	Vu03	20269968	NA	0	0
00000866_05515	T/C	Vu03	20269913	NA	0	0
00000866_05694	C/T	Vu03	20269734	NA	0	0
00000866_05743	A/C	Vu03	20269685	NA	0	0
00000866_05766	T/G	Vu03	20269662	NA	0	0
00000866_05813	A/C	Vu03	20269615	NA	0	0
00000866_05822	C/A	Vu03	20269606	NA	0	0
00000866_05845	C/T	Vu03	20269583	NA	0	0
00000866_05856	T/C	Vu03	20269572	NA	0	0
00000866_05869	A/G	Vu03	20269559	NA	0	0
00000866_06415	C/T	Vu03	20269734	NA	0	0
00000866_06464	A/C	Vu03	20269685	NA	0	0
00000866_06487	T/G	Vu03	20269662	NA	0	0
00000866_06534	A/C	Vu03	20269615	NA	0	0
00000866_06543	C/A	Vu03	20269606	NA	0	0
00000866_06552	G/A	Vu03	20269597	NA	0	0
00000866_06577	T/C	Vu03	20269572	NA	0	0
00000866_06590	A/G	Vu03	20269559	NA	0	0
00000866_06790	T/C	Vu03	20269359	NA	0	0
00000866_06851	G/A	Vu03	20269298	NA	0	0
00000866_06972	C/T	Vu03	20269177	NA	0	0
00000866_07080	G/A	Vu03	20269069	NA	0	0
00000867_00903	G/T	Vu01	5198603	NA	0	0
00000868_00415	C/G	Vu01	12302079	NA	0	0
00000869_00010	T/C	Vu01	18646497	NA	0	0
00000869_00342	G/T	Vu01	18646204	NA	0	0
00000869_00588	C/T	Vu01	18645958	NA	0	0
00000870_05217	G/A	Vu11	23653725	NA	0	0
00000871_05020	C/A	Vu10	14405606	Vigun10g065600	0	0
00000871_05036	C/A	Vu10	14405622	Vigun10g065600	0	0
00000871_05102	G/A	Vu10	14405688	Vigun10g065600	0	0
00000871_05112	C/A	Vu10	14405698	Vigun10g065600	0	0
00000871_05269	T/C	Vu10	14405855	Vigun10g065600	0	0
00000871_05272	G/C	Vu10	14405858	Vigun10g065600	0	0
00000871_09958	T/C	Vu10	14401685	Vigun10g065600	0	0
00000871_09967	T/A	Vu10	14401694	Vigun10g065600	0	0
00000871_09996	G/A	Vu10	14401723	Vigun10g065600	0	0
00000871_10015	A/G	Vu10	14401742	Vigun10g065600	0	0
00000871_10135	G/A	Vu10	14401862	Vigun10g065600	0	0
00000871_10162	A/G	Vu10	14401889	Vigun10g065600	0	0
00000871_10170	T/A	Vu10	14401897	Vigun10g065600	0	0
00000871_10182	A/G	Vu10	14401909	Vigun10g065600	0	0
00000871_10202	A/T	Vu10	14401929	Vigun10g065600	0	0
00000871_10210	T/C	Vu10	14401937	Vigun10g065600	0	0
00000871_10222	C/T	Vu10	14401949	Vigun10g065600	0	0
00000871_10261	T/C	Vu10	14401988	Vigun10g065600	0	0
00000871_10498	A/C	Vu10	14402225	Vigun10g065600	0	0
00000871_10503	T/G	Vu10	14402230	Vigun10g065600	0	0
00000871_10517	A/C	Vu10	14402244	Vigun10g065600	0	0
00000871_10577	C/T	Vu10	14402304	Vigun10g065600	0	0
00000871_10768	G/A	Vu10	14402495	Vigun10g065600	0	0
00000871_16117	C/A	Vu10	14403048	Vigun10g065600	0	0
00000871_16128	C/G	Vu10	14403059	Vigun10g065600	0	0
00000871_21061	G/A	Vu10	14398883	Vigun10g065600	0	0
00000871_21131	G/A	Vu10	14398953	Vigun10g065600	0	0
00000871_21206	G/A	Vu10	14399028	Vigun10g065600	0	0
00000871_21262	C/T	Vu10	14399084	Vigun10g065600	0	0
00000871_21272	A/G	Vu10	14399094	Vigun10g065600	0	0
00000871_21289	C/T	Vu10	14399111	Vigun10g065600	0	0
00000872_11880	C/T	Vu03	42645179	NA	0	0
00000872_12412	A/G	Vu03	42644647	NA	0	0
00000873_09935	A/G	Vu04	31098940	NA	0	0
00000873_10290	C/G	Vu04	31099258	NA	0	0
00000873_10324	T/C	Vu04	31099292	NA	0	0
00000873_10329	C/T	Vu04	31099297	NA	0	0
00000873_10666	G/T	Vu04	31099589	NA	0	0
00000879_00029	C/T	Vu03	29159412	NA	0	0
00000881_00056	C/G	Vu08	37983908	Vigun08g221300	0	0
00000881_00437	A/T	Vu08	37983527	Vigun08g221300	0	0
00000881_01196	C/T	Vu08	37982768	Vigun08g221300	0	0
00000881_05490	C/T	Vu08	37987994	Vigun08g221400	0	0
00000881_06822	G/C	Vu08	37985980	NA	0	0
00000881_07014	A/C	Vu08	37985788	NA	0	0
00000881_07015	T/A	Vu08	37985787	NA	0	0
00000881_07167	C/T	Vu08	37985635	Vigun08g221300	0	0
00000881_07721	T/G	Vu08	37985081	Vigun08g221300	0	0
00000881_07848	G/T	Vu08	37984954	Vigun08g221300	0	0
00000881_08277	A/T	Vu08	37992595	Vigun08g221500	0	0
00000881_08312	C/T	Vu08	37992560	Vigun08g221500	0	0
00000881_08350	T/G	Vu08	37992522	Vigun08g221500	0	0
00000881_10882	C/A	Vu08	37991934	Vigun08g221500	0	0
00000881_10889	G/A	Vu08	37991927	Vigun08g221500	0	0
00000881_10911	G/A	Vu08	37991905	Vigun08g221500	0	0
00000881_10953	A/G	Vu08	37991863	Vigun08g221500	0	0
00000881_10988	C/G	Vu08	37991828	Vigun08g221500	0	0
00000881_11005	G/A	Vu08	37991811	Vigun08g221500	0	0
00000881_11237	C/A	Vu08	37991579	Vigun08g221500	0	0
00000881_11351	A/G	Vu08	37991465	Vigun08g221500	0	0
00000881_11649	C/A	Vu08	37991167	Vigun08g221500	0	0
00000881_11694	G/A	Vu08	37991122	Vigun08g221500	0	0
00000881_11825	T/C	Vu08	37990991	Vigun08g221500	0	0
00000881_11843	C/T	Vu08	37990973	Vigun08g221500	0	0
00000881_11966	A/T	Vu08	37990850	Vigun08g221500	0	0
00000881_11985	A/G	Vu08	37990831	Vigun08g221500	0	0
00000881_12033	T/C	Vu08	37990783	Vigun08g221500	0	0
00000881_12192	A/T	Vu08	37990624	Vigun08g221500	0	0
00000881_12344	A/T	Vu08	37990472	Vigun08g221500	0	0
00000881_12365	T/G	Vu08	37990451	Vigun08g221500	0	0
00000881_12511	C/A	Vu08	37990305	Vigun08g221500	0	0
00000881_12526	T/C	Vu08	37990290	Vigun08g221500	0	0
00000881_12530	G/A	Vu08	37990286	Vigun08g221500	0	0
00000881_12656	T/C	Vu08	37990160	Vigun08g221500	0	0
00000881_13149	T/C	Vu08	37989667	NA	0	0
00000881_13210	C/T	Vu08	37989606	NA	0	0
00000881_13244	T/A	Vu08	37989572	NA	0	0
00000881_22992	C/T	Vu08	37999449	Vigun08g221600	0	0
00000881_23198	T/A	Vu08	37999243	Vigun08g221600	0	0
00000881_23334	G/C	Vu08	37999107	Vigun08g221600	0	0
00000881_23625	T/A	Vu08	37998816	Vigun08g221600	0	0
00000881_23967	C/T	Vu08	37998474	Vigun08g221600	0	0
00000881_24016	A/T	Vu08	37998425	Vigun08g221600	0	0
00000881_24772	G/A	Vu08	37997669	Vigun08g221600	0	0
00000881_24877	A/T	Vu08	37997564	Vigun08g221600	0	0
00000881_24898	T/G	Vu08	37997543	Vigun08g221600	0	0
00000881_26067	A/C	Vu08	38005242	Vigun08g221800	0	0
00000881_26104	G/C	Vu08	38005205	Vigun08g221800	0	0
00000881_26762	G/A	Vu08	38004547	Vigun08g221800	0	0
00000881_27032	T/C	Vu08	38004277	Vigun08g221800	0	0
00000881_27040	T/C	Vu08	38004269	Vigun08g221800	0	0
00000881_27075	T/C	Vu08	38004234	Vigun08g221800	0	0
00000881_27080	A/G	Vu08	38004229	Vigun08g221800	0	0
00000881_27116	G/A	Vu08	38004193	Vigun08g221800	0	0
00000881_27512	T/A	Vu08	38003797	Vigun08g221800	0	0
00000881_27662	A/G	Vu08	38003647	Vigun08g221800	0	0
00000881_27683	C/G	Vu08	38003626	Vigun08g221800	0	0
00000881_27713	G/A	Vu08	38003596	Vigun08g221800	0	0
00000881_27970	C/T	Vu08	38003339	Vigun08g221800	0	0
00000881_28762	G/C	Vu08	38002547	NA	0	0
00000881_29129	C/G	Vu08	38002180	NA	0	0
00000881_29165	A/C	Vu08	38002144	NA	0	0
00000881_29174	C/A	Vu08	38002135	NA	0	0
00000881_29276	A/G	Vu08	38002033	NA	0	0
00000881_29354	G/T	Vu08	38001955	NA	0	0
00000881_29537	C/T	Vu08	38001772	NA	0	0
00000881_29600	A/G	Vu08	38001709	NA	0	0
00000881_29607	C/T	Vu08	38001702	NA	0	0
00000881_29737	T/C	Vu08	38001572	Vigun08g221700	0	0
00000881_29821	C/T	Vu08	38001488	Vigun08g221700	0	0
00000881_30088	C/T	Vu08	38001221	Vigun08g221700	0	0
00000881_30257	G/T	Vu08	38001052	Vigun08g221700	0	0
00000881_30391	C/T	Vu08	38000918	Vigun08g221700	0	0
00000881_30604	G/A	Vu08	38000705	Vigun08g221700	0	0
00000881_34378	T/A	Vu08	38006145	NA	0	0
00000881_34391	G/A	Vu08	38006132	NA	0	0
00000881_34415	T/C	Vu08	38006108	NA	0	0
00000881_34436	C/T	Vu08	38006087	NA	0	0
00000881_34466	T/G	Vu08	38006057	NA	0	0
00000881_34480	A/G	Vu08	38006043	NA	0	0
00000881_34580	C/A	Vu08	38005943	NA	0	0
00000881_34581	A/C	Vu08	38005942	NA	0	0
00000881_34797	C/G	Vu08	38005726	Vigun08g221800	0	0
00000881_35281	A/C	Vu08	38005242	Vigun08g221800	0	0
00000882_00584	A/C	Vu10	10162232	NA	0	0
00000882_05362	T/C	Vu10	10166739	NA	0	0
00000882_05370	C/T	Vu10	10166731	NA	0	0
00000882_05452	G/A	Vu10	10166649	NA	0	0
00000882_05485	G/A	Vu10	10166616	NA	0	0
00000882_05511	A/G	Vu10	10166590	NA	0	0
00000882_05518	A/G	Vu10	10166583	NA	0	0
00000882_05670	A/T	Vu10	10166431	NA	0	0
00000882_05677	C/G	Vu10	10166424	NA	0	0
00000883_00081	T/C	Vu05	3115644	Vigun05g038900	0	0
00000883_00591	C/G	Vu05	3116154	Vigun05g038900	0	0
00000883_02975	G/T	Vu05	3116746	Vigun05g038900	0	0
00000883_03094	T/C	Vu05	3116865	Vigun05g038900	0	0
00000883_03278	G/T	Vu05	3117049	Vigun05g038900	0	0
00000883_03324	T/G	Vu05	3117095	Vigun05g038900	0	0
00000883_03665	T/C	Vu05	3117436	Vigun05g038900	0	0
00000883_03695	T/A	Vu05	3117466	Vigun05g038900	0	0
00000883_03887	C/A	Vu05	3117658	Vigun05g038900	0	0
00000883_03983	T/C	Vu05	3117754	Vigun05g038900	0	0
00000883_04009	T/A	Vu05	3117780	Vigun05g038900	0	0
00000883_04067	G/T	Vu05	3117838	Vigun05g038900	0	0
00000883_04266	C/T	Vu05	3118037	Vigun05g038900	0	0
00000883_04433	G/C	Vu05	3118204	Vigun05g038900	0	0
00000883_04451	T/A	Vu05	3118222	Vigun05g038900	0	0
00000883_04470	T/G	Vu05	3118241	Vigun05g038900	0	0
00000883_04481	G/A	Vu05	3118252	Vigun05g038900	0	0
00000883_04494	T/C	Vu05	3118265	Vigun05g038900	0	0
00000883_04868	C/A	Vu05	3118639	Vigun05g038900	0	0
00000886_00373	T/G	Vu07	34975364	Vigun07g227800	0	0
00000886_00469	T/A	Vu07	34975268	Vigun07g227800	0	0
00000886_01124	A/T	Vu07	34974613	Vigun07g227800	0	0
00000889_10744	G/A	Vu04	27332967	NA	0	0
00000889_10777	C/G	Vu04	27333000	NA	0	0
00000890_00112	A/T	Vu01	13756063	NA	0	0
00000890_00313	A/T	Vu01	13755862	NA	0	0
00000890_02284	C/T	Vu01	13755682	NA	0	0
00000890_02325	T/C	Vu01	13755641	NA	0	0
00000890_02333	G/C	Vu01	13755633	NA	0	0
00000890_06788	C/T	Vu05	32995681	NA	0	0
00000890_06807	G/A	Vu05	32995700	NA	0	0
00000890_07339	C/T	Vu02	1929825	NA	0	0
00000890_07389	T/C	Vu02	1929775	NA	0	0
00000890_13004	C/T	Vu01	13763695	NA	0	0
00000890_13677	C/T	Vu01	13763095	NA	0	0
00000891_00197	T/G	Vu09	2074789	Vigun09g026400	0	0
00000891_00228	T/C	Vu09	2074758	Vigun09g026400	0	0
00000891_00348	A/G	Vu09	2074638	Vigun09g026400	0	0
00000891_00475	G/T	Vu09	2074511	Vigun09g026400	0	0
00000891_00482	C/T	Vu09	2074504	Vigun09g026400	0	0
00000891_00719	C/A	Vu09	2074267	Vigun09g026400	0	0
00000891_00746	G/T	Vu09	2074240	Vigun09g026400	0	0
00000891_11925	A/T	Vu09	2081822	NA	0	0
00000892_00119	G/A	Vu09	2067028	Vigun09g026300	0	0
00000892_00318	G/C	Vu09	2066829	Vigun09g026300	0	0
00000893_06979	G/A	Vu05	24118225	NA	0	0
00000894_04773	G/T	Vu10	23398580	NA	0	0
00000894_04795	T/C	Vu10	23398602	NA	0	0
00000894_04977	A/G	Vu10	23398784	NA	0	0
00000894_05018	G/A	Vu10	23398825	NA	0	0
00000894_05040	A/G	Vu10	23398847	NA	0	0
00000894_05511	T/C	Vu05	17278331	NA	0	0
00000894_05732	A/G	Vu10	23398847	NA	0	0
00000894_05975	G/A	Vu10	23399090	NA	0	0
00000894_06096	G/T	Vu10	23399211	NA	0	0
00000894_06103	T/C	Vu10	23399218	NA	0	0
00000894_06152	G/A	Vu10	23399267	NA	0	0
00000894_06752	G/A	Vu10	23399867	NA	0	0
00000894_06788	C/T	Vu10	23399903	NA	0	0
00000894_06791	C/T	Vu10	23399906	NA	0	0
00000894_06868	C/T	Vu10	23399983	NA	0	0
00000894_07434	T/C	Vu10	23400549	NA	0	0
00000894_09049	C/T	Vu10	23393669	NA	0	0
00000894_09434	G/C	Vu10	23394054	NA	0	0
00000894_09473	A/G	Vu10	23394093	NA	0	0
00000894_10178	T/A	Vu10	23394679	NA	0	0
00000894_12795	C/T	Vu10	23395061	NA	0	0
00000894_12844	C/T	Vu10	23395110	NA	0	0
00000894_12851	C/G	Vu10	23395117	NA	0	0
00000894_12897	G/A	Vu10	23395163	NA	0	0
00000894_12906	G/A	Vu10	23395172	NA	0	0
00000894_13010	G/T	Vu10	23395276	NA	0	0
00000894_14836	G/A	Vu10	23389500	NA	0	0
00000894_15138	T/C	Vu10	23389802	NA	0	0
00000894_18918	T/C	Vu10	23390080	NA	0	0
00000894_18919	G/A	Vu10	23390081	NA	0	0
00000894_19266	G/C	Vu10	23390428	NA	0	0
00000894_24114	A/G	Vu09	4488482	Vigun09g047200	0	0
00000894_24240	C/T	Vu09	4488368	Vigun09g047200	0	0
00000894_24284	T/C	Vu09	4488324	Vigun09g047200	0	0
00000894_24404	A/G	Vu09	4488204	Vigun09g047200	0	0
00000894_24455	A/T	Vu09	4488153	Vigun09g047200	0	0
00000894_24500	A/G	Vu09	4488108	Vigun09g047200	0	0
00000894_24522	T/C	Vu09	4488086	Vigun09g047200	0	0
00000894_24599	C/T	Vu09	4488009	Vigun09g047200	0	0
00000894_24639	T/C	Vu09	4487969	Vigun09g047200	0	0
00000894_24974	G/A	Vu09	4487634	Vigun09g047200	0	0
00000894_25002	C/T	Vu09	4487606	Vigun09g047200	0	0
00000894_28526	A/G	Vu09	4487286	Vigun09g047200	0	0
00000894_28630	G/T	Vu09	4487182	Vigun09g047200	0	0
00000894_28641	A/T	Vu09	4487171	Vigun09g047200	0	0
00000895_00062	G/A	Vu03	24263586	NA	0	0
00000895_00099	G/A	Vu03	24263549	NA	0	0
00000895_00163	C/T	Vu03	24263485	NA	0	0
00000895_00282	G/T	Vu03	24263366	NA	0	0
00000895_00477	G/A	Vu03	24263171	NA	0	0
00000895_00545	A/G	Vu03	24263103	NA	0	0
00000895_00564	T/G	Vu03	24263084	NA	0	0
00000895_00596	C/T	Vu03	24263052	NA	0	0
00000895_00643	T/C	Vu03	24263005	NA	0	0
00000895_00791	T/C	Vu03	24262857	NA	0	0
00000895_00943	A/C	Vu03	24262705	NA	0	0
00000895_01044	A/T	Vu03	24262604	NA	0	0
00000895_01184	A/C	Vu03	24262464	NA	0	0
00000895_01284	C/T	Vu03	24262364	NA	0	0
00000895_01362	G/A	Vu03	24262286	NA	0	0
00000895_01375	G/A	Vu03	24262273	NA	0	0
00000895_05792	G/A	Vu03	24267016	NA	0	0
00000895_05813	C/A	Vu03	24266995	NA	0	0
00000895_05827	A/G	Vu03	24266981	NA	0	0
00000895_05834	A/T	Vu03	24266974	NA	0	0
00000895_05874	C/T	Vu03	24266934	NA	0	0
00000895_05875	T/C	Vu03	24266933	NA	0	0
00000895_05884	A/G	Vu03	24266924	NA	0	0
00000895_05899	C/T	Vu03	24266909	NA	0	0
00000895_05905	C/T	Vu03	24266903	NA	0	0
00000895_06032	A/C	Vu03	24266776	NA	0	0
00000895_06119	A/T	Vu03	24266689	NA	0	0
00000895_06204	G/A	Vu03	24266604	NA	0	0
00000895_06286	A/T	Vu03	24266522	NA	0	0
00000895_06458	C/G	Vu03	24266350	NA	0	0
00000895_06596	T/A	Vu03	24266212	NA	0	0
00000897_00252	G/A	Vu03	56525641	NA	0	0
00000899_09848	C/T	Vu05	41420893	NA	0	0
00000899_09889	T/G	Vu05	41420858	NA	0	0
00000899_09998	C/G	Vu05	41420749	NA	0	0
00000899_10372	T/C	Vu05	41420375	NA	0	0
00000899_10937	T/C	Vu05	41419810	NA	0	0
00000899_11017	A/C	Vu05	41419730	NA	0	0
00000899_11124	A/C	Vu05	41419623	NA	0	0
00000900_00328	G/T	Vu10	5304098	Vigun10g038800	0	0
00000900_00337	C/A	Vu10	5304107	Vigun10g038800	0	0
00000900_00648	G/A	Vu10	5304380	Vigun10g038800	0	0
00000900_01010	A/T	Vu10	5304641	Vigun10g038800	0	0
00000900_01291	T/A	Vu10	5304920	NA	0	0
00000900_01342	T/G	Vu10	5304971	NA	0	0
00000903_04419	C/A	Vu10	12428765	NA	0	0
00000903_04497	T/G	Vu10	12428687	NA	0	0
00000903_04522	C/T	Vu10	12428662	NA	0	0
00000903_05427	G/T	Vu10	12427757	NA	0	0
00000903_05643	T/A	Vu10	12427541	NA	0	0
00000903_06545	A/T	Vu10	12426215	NA	0	0
00000903_09631	C/T	Vu10	12433031	NA	0	0
00000903_11125	G/A	Vu10	12430596	NA	0	0
00000903_11143	A/C	Vu10	12430578	NA	0	0
00000903_11573	T/C	Vu10	12430148	NA	0	0
00000903_11923	T/C	Vu10	12429865	NA	0	0
00000903_14367	A/G	Vu10	12436656	NA	0	0
00000903_14432	C/T	Vu10	12436591	NA	0	0
00000903_14507	A/G	Vu10	12436516	NA	0	0
00000903_14540	T/A	Vu10	12436483	NA	0	0
00000903_14591	G/A	Vu10	12436432	NA	0	0
00000903_14607	G/T	Vu10	12436416	NA	0	0
00000903_14619	T/A	Vu10	12436404	NA	0	0
00000903_14669	A/C	Vu10	12436354	NA	0	0
00000903_14718	C/T	Vu10	12436305	NA	0	0
00000903_14742	G/C	Vu10	12436281	NA	0	0
00000903_14835	C/T	Vu10	12436188	NA	0	0
00000903_15289	A/T	Vu10	12435734	NA	0	0
00000903_15602	G/T	Vu10	12435421	NA	0	0
00000903_15886	G/T	Vu10	12435137	NA	0	0
00000903_16125	C/A	Vu10	12434898	NA	0	0
00000903_16332	G/A	Vu10	12434691	NA	0	0
00000903_16574	C/T	Vu10	12434449	NA	0	0
00000903_17113	C/T	Vu10	12434282	NA	0	0
00000903_17152	C/T	Vu10	12434243	NA	0	0
00000903_17188	C/A	Vu10	12434207	NA	0	0
00000903_17197	C/G	Vu10	12434198	NA	0	0
00000903_17215	T/C	Vu10	12434180	NA	0	0
00000903_21432	A/G	Vu10	12438226	NA	0	0
00000903_21456	G/T	Vu10	12438202	NA	0	0
00000903_21494	A/G	Vu10	12438164	NA	0	0
00000903_21558	G/A	Vu10	12438100	NA	0	0
00000903_21630	A/G	Vu10	12438028	NA	0	0
00000903_21647	T/C	Vu10	12438011	NA	0	0
00000903_21665	T/G	Vu10	12437993	NA	0	0
00000903_21671	C/A	Vu10	12437987	NA	0	0
00000903_21694	A/G	Vu10	12437964	NA	0	0
00000903_21720	G/A	Vu10	12437938	NA	0	0
00000903_21814	T/C	Vu10	12437844	NA	0	0
00000903_21877	C/T	Vu10	12437781	NA	0	0
00000903_21886	T/C	Vu10	12437772	NA	0	0
00000903_21901	T/A	Vu10	12437757	NA	0	0
00000903_21917	G/T	Vu10	12437741	NA	0	0
00000903_21929	C/T	Vu10	12437729	NA	0	0
00000903_21931	G/T	Vu10	12437727	NA	0	0
00000903_21958	T/C	Vu10	12437700	NA	0	0
00000903_22086	G/T	Vu10	12437572	NA	0	0
00000903_22097	G/A	Vu10	12437561	NA	0	0
00000903_22581	A/G	Vu10	12437076	NA	0	0
00000903_22599	G/T	Vu10	12437058	NA	0	0
00000903_22778	G/A	Vu11	30273263	NA	0	0
00000903_24333	G/A	Vu10	12446947	NA	0	0
00000903_24395	A/G	Vu10	12446885	NA	0	0
00000903_24487	G/A	Vu10	12446793	NA	0	0
00000903_24491	G/A	Vu10	12446789	NA	0	0
00000903_24796	G/A	Vu10	12445655	NA	0	0
00000903_24816	G/T	Vu10	12445635	NA	0	0
00000903_24977	T/C	Vu10	12445474	NA	0	0
00000903_25027	T/A	Vu10	12445424	NA	0	0
00000903_25035	C/T	Vu10	12445416	NA	0	0
00000903_25193	C/T	Vu10	12445258	NA	0	0
00000903_25337	G/T	Vu10	12445114	NA	0	0
00000903_25344	T/C	Vu10	12445107	NA	0	0
00000903_26180	G/C	Vu10	12444271	NA	0	0
00000903_26199	G/C	Vu10	12444252	NA	0	0
00000903_26597	C/T	Vu10	12450974	NA	0	0
00000903_26749	G/C	Vu10	12450822	NA	0	0
00000903_26793	C/G	Vu10	12450778	NA	0	0
00000903_26888	G/A	Vu10	12450683	NA	0	0
00000903_26898	T/A	Vu10	12450673	NA	0	0
00000903_27000	C/T	Vu10	12450571	NA	0	0
00000903_28236	T/C	Vu10	12443952	NA	0	0
00000903_28851	T/G	Vu10	12451588	NA	0	0
00000903_28941	C/T	Vu10	12451509	NA	0	0
00000903_28969	C/G	Vu10	12451481	NA	0	0
00000903_29212	A/T	Vu10	12443402	NA	0	0
00000903_29395	G/A	Vu10	12443219	NA	0	0
00000903_29797	G/T	Vu10	12448991	NA	0	0
00000903_29862	T/C	Vu10	12448926	NA	0	0
00000903_30152	A/T	Vu10	12448636	NA	0	0
00000903_30548	C/T	Vu10	12450571	NA	0	0
00000903_30622	C/A	Vu10	12450497	NA	0	0
00000903_30635	C/A	Vu10	12450484	NA	0	0
00000903_30731	G/A	Vu10	12450388	NA	0	0
00000903_30926	T/C	Vu10	12450193	NA	0	0
00000903_30980	A/G	Vu10	12450139	NA	0	0
00000903_31006	T/G	Vu10	12450113	NA	0	0
00000903_31157	C/A	Vu10	12449962	NA	0	0
00000903_31204	G/A	Vu10	12449915	NA	0	0
00000903_31221	T/C	Vu10	12449898	NA	0	0
00000903_31256	G/A	Vu10	12449863	NA	0	0
00000903_31266	C/T	Vu10	12449853	NA	0	0
00000903_31290	T/G	Vu10	12449829	NA	0	0
00000903_31294	C/T	Vu10	12449825	NA	0	0
00000903_31676	A/G	Vu10	12449554	NA	0	0
00000903_31692	A/G	Vu10	12449539	NA	0	0
00000903_31720	A/G	Vu10	12449511	NA	0	0
00000903_31728	A/G	Vu10	12449503	NA	0	0
00000903_31733	C/T	Vu10	12449498	NA	0	0
00000903_31835	A/G	Vu10	12449695	NA	0	0
00000903_31865	T/G	Vu10	12449670	NA	0	0
00000903_31878	T/C	Vu10	12449657	NA	0	0
00000903_32191	G/A	Vu10	12449344	NA	0	0
00000903_32209	A/G	Vu10	12449326	NA	0	0
00000903_32218	G/A	Vu10	12449317	NA	0	0
00000903_39023	C/T	Vu10	12447605	NA	0	0
00000903_39039	C/T	Vu10	12447589	NA	0	0
00000903_39046	T/C	Vu10	12447582	NA	0	0
00000903_39081	A/G	Vu10	12447547	NA	0	0
00000903_39166	G/T	Vu10	12447462	NA	0	0
00000903_40220	G/A	Vu10	12448244	NA	0	0
00000903_40238	C/T	Vu10	12448226	NA	0	0
00000903_42149	A/G	Vu10	12447271	NA	0	0
00000903_42382	G/A	Vu10	12447038	NA	0	0
00000903_42468	G/A	Vu10	12446952	NA	0	0
00000903_42473	G/A	Vu10	12446947	NA	0	0
00000908_00153	C/A	Vu03	25293461	NA	0	0
00000908_00166	G/A	Vu03	25293474	NA	0	0
00000911_00089	C/T	Vu01	22881301	NA	0	0
00000911_00123	T/C	Vu01	22881267	NA	0	0
00000911_00171	C/A	Vu01	22881219	NA	0	0
00000911_00176	G/T	Vu01	22881214	NA	0	0
00000911_00195	T/C	Vu01	22881195	NA	0	0
00000911_04354	C/G	Vu01	22886163	NA	0	0
00000911_04379	G/A	Vu01	22886138	NA	0	0
00000911_04383	A/G	Vu01	22886134	NA	0	0
00000911_04593	T/C	Vu01	22885924	NA	0	0
00000911_05059	A/G	Vu01	22885458	NA	0	0
00000911_05142	A/G	Vu01	22885375	NA	0	0
00000912_05551	C/G	Vu02	13563375	NA	0	0
00000912_10281	G/A	Vu02	13558925	NA	0	0
00000912_10322	C/T	Vu02	13558966	NA	0	0
00000912_10347	G/T	Vu02	13558991	NA	0	0
00000912_10425	G/A	Vu02	13559069	NA	0	0
00000912_10645	T/C	Vu02	13559289	NA	0	0
00000912_10665	C/T	Vu02	13559309	NA	0	0
00000912_10708	G/A	Vu02	13559352	NA	0	0
00000912_10723	T/C	Vu02	13559367	NA	0	0
00000912_10735	T/C	Vu02	13559379	NA	0	0
00000912_10807	C/A	Vu02	13559451	NA	0	0
00000912_10829	T/C	Vu02	13559473	NA	0	0
00000912_10959	A/G	Vu02	13559603	NA	0	0
00000912_11382	C/G	Vu02	13559946	NA	0	0
00000912_11417	T/C	Vu02	13559981	NA	0	0
00000916_00510	G/A	Vu10	41302216	NA	0	0
00000916_01724	G/C	Vu10	41301001	Vigun10g200400	0	0
00000918_01060	A/G	Vu04	35658250	Vigun04g143500	0	0
00000918_06636	C/T	Vu04	35589693	Vigun04g143100	0	0
00000918_07022	A/G	Vu04	35591891	NA	0	0
00000918_07035	C/T	Vu04	35591904	NA	0	0
00000918_07123	T/C	Vu04	35591992	NA	0	0
00000918_08278	T/C	Vu04	35592388	NA	0	0
00000918_10083	A/G	Vu04	35658843	NA	0	0
00000918_10096	T/C	Vu04	35658856	NA	0	0
00000918_11269	T/A	Vu04	35586031	Vigun04g143100	0	0
00000918_12212	A/C	Vu04	35586973	Vigun04g143100	0	0
00000918_12284	A/T	Vu04	35587045	Vigun04g143100	0	0
00000918_12346	A/G	Vu04	35587107	Vigun04g143100	0	0
00000918_12862	T/C	Vu04	35587623	Vigun04g143100	0	0
00000918_15121	T/C	Vu04	35653801	NA	0	0
00000918_15470	G/T	Vu04	35654150	NA	0	0
00000918_17531	T/A	Vu04	35582453	NA	0	0
00000918_17545	C/T	Vu04	35582467	NA	0	0
00000918_17553	T/C	Vu04	35582475	NA	0	0
00000918_17568	A/G	Vu04	35582490	NA	0	0
00000918_20593	A/C	Vu04	35648616	NA	0	0
00000918_20646	G/A	Vu04	35648669	NA	0	0
00000918_20669	T/A	Vu04	35648692	NA	0	0
00000920_05141	C/T	Vu11	8952993	NA	0	0
00000920_09900	G/A	Vu11	8953179	NA	0	0
00000921_00063	C/T	Vu10	4981936	Vigun10g036900	0	0
00000921_00064	G/A	Vu10	4981937	Vigun10g036900	0	0
00000921_00091	T/C	Vu10	4981964	Vigun10g036900	0	0
00000921_00207	C/T	Vu10	4982080	Vigun10g036900	0	0
00000921_00266	T/C	Vu10	4982139	Vigun10g036900	0	0
00000921_00650	A/G	Vu10	4982488	Vigun10g036900	0	0
00000921_00660	T/C	Vu10	4982498	Vigun10g036900	0	0
00000921_00742	A/T	Vu10	4982580	Vigun10g036900	0	0
00000921_00775	G/A	Vu10	4982613	Vigun10g036900	0	0
00000921_00809	A/G	Vu10	4982647	Vigun10g036900	0	0
00000921_00829	T/A	Vu10	4982667	Vigun10g036900	0	0
00000921_01362	C/T	Vu10	4983108	Vigun10g036900	0	0
00000921_02187	C/T	Vu10	4977160	NA	0	0
00000921_02211	G/A	Vu10	4977184	NA	0	0
00000921_02230	T/C	Vu10	4977203	NA	0	0
00000921_02244	T/A	Vu10	4977217	NA	0	0
00000921_02246	C/T	Vu10	4977219	NA	0	0
00000921_02272	C/T	Vu10	4977245	NA	0	0
00000921_02286	C/T	Vu10	4977259	NA	0	0
00000921_02336	C/G	Vu10	4977309	NA	0	0
00000921_02342	C/A	Vu10	4977315	NA	0	0
00000921_02823	G/A	Vu10	4977724	NA	0	0
00000921_02868	T/C	Vu10	4977769	NA	0	0
00000921_02915	G/T	Vu10	4977816	NA	0	0
00000921_02922	C/T	Vu10	4977823	NA	0	0
00000921_02948	G/A	Vu10	4977849	Vigun10g036900	0	0
00000921_02995	G/A	Vu10	4977896	Vigun10g036900	0	0
00000921_03010	C/T	Vu10	4977911	Vigun10g036900	0	0
00000921_03029	G/T	Vu10	4977930	Vigun10g036900	0	0
00000921_03034	G/A	Vu10	4977935	Vigun10g036900	0	0
00000921_03092	A/G	Vu10	4977993	Vigun10g036900	0	0
00000921_03118	C/T	Vu10	4978019	Vigun10g036900	0	0
00000921_03180	G/A	Vu10	4978081	Vigun10g036900	0	0
00000921_03182	A/G	Vu10	4978083	Vigun10g036900	0	0
00000921_03198	G/A	Vu10	4978099	Vigun10g036900	0	0
00000921_03219	G/A	Vu10	4978120	Vigun10g036900	0	0
00000921_04562	G/C	Vu10	4976746	NA	0	0
00000921_04575	G/A	Vu10	4976759	NA	0	0
00000921_04585	C/T	Vu10	4976769	NA	0	0
00000921_04603	A/T	Vu10	4976787	NA	0	0
00000921_04610	G/A	Vu10	4976794	NA	0	0
00000921_04661	G/A	Vu10	4976845	NA	0	0
00000921_04668	C/T	Vu10	4976852	NA	0	0
00000921_04760	C/T	Vu10	4976944	NA	0	0
00000921_04764	G/A	Vu10	4976948	NA	0	0
00000921_06885	G/A	Vu10	4972319	NA	0	0
00000921_06911	T/C	Vu10	4972345	NA	0	0
00000921_06980	T/G	Vu10	4972412	NA	0	0
00000921_07115	C/T	Vu10	4972547	NA	0	0
00000921_07169	A/G	Vu10	4972601	NA	0	0
00000921_07312	T/G	Vu10	4972744	NA	0	0
00000921_07357	T/C	Vu10	4972789	NA	0	0
00000921_07411	C/T	Vu10	4972843	NA	0	0
00000921_07416	C/G	Vu10	4972848	NA	0	0
00000921_07437	G/A	Vu10	4972869	NA	0	0
00000922_00027	G/A	Vu05	10891780	Vigun05g107000	0	0
00000922_00068	A/G	Vu05	10891821	Vigun05g107000	0	0
00000922_00327	T/C	Vu05	10892035	Vigun05g107000	0	0
00000922_00332	A/G	Vu05	10892040	Vigun05g107000	0	0
00000922_00388	G/A	Vu05	10892096	Vigun05g107000	0	0
00000922_00521	A/G	Vu05	10892229	Vigun05g107000	0	0
00000924_00384	C/T	Vu11	18842753	NA	0	0
00000924_07743	A/C	Vu11	18833808	NA	0	0
00000924_08330	T/C	Vu11	18835223	NA	0	0
00000924_08385	C/A	Vu11	18835278	NA	0	0
00000924_08428	A/G	Vu11	18835321	NA	0	0
00000924_10072	A/G	Vu11	18830680	NA	0	0
00000924_10123	G/A	Vu11	18830731	NA	0	0
00000924_13099	G/A	Vu11	18832941	NA	0	0
00000924_13776	G/C	Vu11	18833533	NA	0	0
00000924_15267	C/T	Vu11	18831818	NA	0	0
00000925_05848	A/G	Vu04	35481010	NA	0	0
00000925_05874	G/A	Vu04	35480984	NA	0	0
00000928_02479	A/T	Vu03	51238732	NA	0	0
00000928_02635	A/G	Vu03	51238888	NA	0	0
00000928_02836	T/G	Vu03	51239089	NA	0	0
00000928_02979	C/T	Vu03	51239232	NA	0	0
00000931_04588	C/T	Vu01	20383876	NA	0	0
00000931_04666	C/T	Vu01	20383798	NA	0	0
00000931_04690	G/A	Vu01	20383774	NA	0	0
00000931_04931	G/A	Vu01	20383620	NA	0	0
00000935_00204	C/T	Vu11	25415514	NA	0	0
00000935_00321	A/G	Vu11	25415397	NA	0	0
00000935_03315	T/C	Vu11	25415304	NA	0	0
00000935_03365	A/C	Vu11	25415254	NA	0	0
00000935_03524	A/T	Vu11	25415095	NA	0	0
00000935_03540	C/A	Vu11	25415079	NA	0	0
00000935_03705	C/G	Vu11	25414914	NA	0	0
00000935_03747	A/G	Vu11	25414872	NA	0	0
00000935_03799	T/C	Vu11	25414820	NA	0	0
00000935_03851	C/T	Vu11	25414767	NA	0	0
00000935_06013	A/G	Vu11	25414558	NA	0	0
00000935_06080	T/C	Vu11	25414493	NA	0	0
00000935_06088	T/G	Vu11	25414485	NA	0	0
00000935_06123	C/T	Vu11	25414450	NA	0	0
00000935_06200	C/A	Vu11	25414373	NA	0	0
00000935_06270	C/T	Vu11	25414303	NA	0	0
00000935_06411	T/C	Vu11	25414162	NA	0	0
00000935_06459	G/A	Vu11	25414114	NA	0	0
00000935_06505	G/T	Vu11	25414068	NA	0	0
00000935_06522	A/G	Vu11	25414051	NA	0	0
00000935_06538	C/T	Vu11	25414035	NA	0	0
00000935_06804	C/A	Vu11	25413763	NA	0	0
00000935_06907	T/C	Vu11	25413660	NA	0	0
00000935_07013	G/A	Vu11	25413554	NA	0	0
00000935_07367	G/C	Vu11	25419567	NA	0	0
00000935_07512	T/G	Vu11	25419422	NA	0	0
00000935_07549	C/T	Vu11	25419385	NA	0	0
00000935_07566	C/T	Vu11	25419368	NA	0	0
00000935_07604	G/A	Vu11	25419330	NA	0	0
00000935_07664	G/A	Vu11	25419270	NA	0	0
00000935_07665	G/C	Vu11	25419269	NA	0	0
00000935_07768	A/G	Vu11	25419166	NA	0	0
00000935_07863	C/A	Vu11	25419071	NA	0	0
00000935_11245	A/G	Vu11	25418134	NA	0	0
00000935_11269	G/A	Vu11	25418110	NA	0	0
00000935_11342	G/A	Vu11	25418037	NA	0	0
00000935_11370	C/T	Vu11	25418009	NA	0	0
00000935_11945	C/G	Vu11	25424977	Vigun11g084900	0	0
00000935_12026	C/G	Vu11	25424896	Vigun11g084900	0	0
00000935_12331	T/G	Vu11	25417714	NA	0	0
00000935_12346	T/C	Vu11	25417700	NA	0	0
00000935_12441	T/C	Vu11	25417605	NA	0	0
00000935_16241	C/A	Vu11	25424256	NA	0	0
00000935_16265	A/G	Vu11	25424232	NA	0	0
00000935_16281	C/T	Vu11	25424216	NA	0	0
00000935_16331	T/C	Vu11	25424166	NA	0	0
00000935_16369	A/T	Vu11	25424128	NA	0	0
00000935_16471	T/C	Vu11	25424026	NA	0	0
00000935_16509	C/T	Vu11	25423988	NA	0	0
00000935_16681	C/T	Vu11	25423816	NA	0	0
00000935_16759	A/C	Vu11	25423738	NA	0	0
00000935_16794	C/T	Vu11	25423703	NA	0	0
00000935_16798	T/C	Vu11	25423699	NA	0	0
00000935_16807	G/A	Vu11	25423690	NA	0	0
00000935_16829	G/A	Vu11	25423668	NA	0	0
00000935_16834	C/T	Vu11	25423663	NA	0	0
00000935_16839	C/T	Vu11	25423658	NA	0	0
00000935_16992	T/C	Vu11	25423505	NA	0	0
00000935_16993	G/A	Vu11	25423504	NA	0	0
00000935_17006	A/G	Vu11	25423491	NA	0	0
00000935_17090	T/A	Vu11	25423407	NA	0	0
00000935_17137	G/A	Vu11	25423360	NA	0	0
00000935_18751	G/T	Vu11	25422535	NA	0	0
00000935_18758	T/C	Vu11	25422528	NA	0	0
00000935_19049	C/T	Vu11	25422237	NA	0	0
00000935_19070	C/T	Vu11	25422216	NA	0	0
00000935_19111	T/C	Vu11	25422175	NA	0	0
00000935_19172	A/G	Vu11	25422114	NA	0	0
00000935_22015	T/C	Vu11	25428164	NA	0	0
00000935_23469	C/T	Vu11	25422237	NA	0	0
00000935_23490	C/T	Vu11	25422216	NA	0	0
00000935_23531	T/C	Vu11	25422175	NA	0	0
00000935_23592	A/G	Vu11	25422114	NA	0	0
00000935_23623	A/G	Vu11	25422083	NA	0	0
00000935_23721	G/T	Vu11	25421985	NA	0	0
00000935_23754	G/C	Vu11	25421952	NA	0	0
00000935_23780	G/T	Vu11	25421926	NA	0	0
00000935_23796	G/A	Vu11	25421910	NA	0	0
00000935_24311	T/C	Vu11	25439287	NA	0	0
00000935_24325	A/G	Vu11	25439273	NA	0	0
00000935_25652	C/A	Vu11	25438962	NA	0	0
00000935_25726	C/T	Vu11	25438888	NA	0	0
00000935_25744	T/C	Vu11	25438870	NA	0	0
00000935_25750	G/A	Vu11	25438864	NA	0	0
00000935_25769	G/T	Vu11	25438845	NA	0	0
00000935_26204	A/T	Vu11	25421517	NA	0	0
00000935_26707	C/T	Vu11	25432819	NA	0	0
00000935_29471	G/A	Vu11	25421017	NA	0	0
00000935_34584	T/C	Vu11	25436630	NA	0	0
00000935_34591	A/G	Vu11	25436623	NA	0	0
00000935_34635	A/C	Vu11	25436579	NA	0	0
00000935_34760	C/T	Vu11	25436454	NA	0	0
00000935_37985	G/A	Vu02	2798574	NA	0	0
00000936_00003	T/C	Vu11	19376724	NA	0	0
00000936_00509	G/A	Vu11	19382702	NA	0	0
00000938_04719	T/C	Vu05	15998082	NA	0	0
00000938_04729	G/T	Vu05	15998072	NA	0	0
00000938_04742	C/T	Vu05	15998059	NA	0	0
00000938_04752	A/G	Vu05	15998049	NA	0	0
00000938_04761	C/T	Vu05	15998040	NA	0	0
00000938_04791	A/G	Vu05	15998010	NA	0	0
00000938_04846	C/T	Vu05	15997955	NA	0	0
00000938_04858	C/T	Vu05	15997943	NA	0	0
00000938_04863	C/T	Vu05	15997938	NA	0	0
00000938_04880	C/T	Vu05	15997921	NA	0	0
00000938_04893	C/T	Vu05	15997908	NA	0	0
00000938_04914	T/C	Vu05	15997887	NA	0	0
00000938_04915	T/C	Vu05	15997886	NA	0	0
00000938_04938	G/A	Vu05	15997863	NA	0	0
00000938_04976	A/C	Vu05	15997825	NA	0	0
00000938_04987	T/C	Vu05	15997814	NA	0	0
00000938_05050	T/C	Vu05	15997751	NA	0	0
00000938_05073	T/A	Vu05	15997728	NA	0	0
00000938_05090	G/A	Vu05	15997711	NA	0	0
00000938_05097	T/C	Vu05	15997704	NA	0	0
00000938_05145	G/A	Vu05	15997656	NA	0	0
00000938_05179	C/T	Vu05	15997622	NA	0	0
00000938_05196	A/G	Vu05	15997605	NA	0	0
00000938_05202	A/G	Vu05	15997599	NA	0	0
00000938_05235	G/A	Vu05	15997566	NA	0	0
00000938_05237	C/T	Vu05	15997564	NA	0	0
00000938_05265	T/A	Vu05	15997536	NA	0	0
00000938_09043	C/T	Vu05	16001856	NA	0	0
00000938_09133	T/G	Vu05	16001766	NA	0	0
00000938_09168	A/G	Vu05	16001731	NA	0	0
00000938_09180	G/A	Vu05	16001719	NA	0	0
00000938_09259	T/C	Vu05	16001640	NA	0	0
00000938_09301	G/A	Vu05	16001598	NA	0	0
00000938_09371	A/T	Vu05	16001528	NA	0	0
00000938_09381	C/T	Vu05	16001518	NA	0	0
00000938_09389	G/A	Vu05	16001510	NA	0	0
00000938_09428	G/A	Vu05	16001471	NA	0	0
00000938_09488	G/A	Vu05	16001411	NA	0	0
00000938_09527	A/G	Vu05	16001372	NA	0	0
00000938_09609	G/A	Vu05	16001290	NA	0	0
00000938_09622	G/A	Vu05	16001277	NA	0	0
00000938_12603	G/A	Vu05	16001195	NA	0	0
00000938_12611	C/T	Vu05	16001187	NA	0	0
00000938_12620	A/T	Vu05	16001178	NA	0	0
00000938_12629	C/T	Vu05	16001169	NA	0	0
00000938_12630	G/A	Vu05	16001168	NA	0	0
00000938_12642	C/T	Vu05	16001156	NA	0	0
00000938_12672	C/T	Vu05	16001126	NA	0	0
00000938_12683	C/T	Vu05	16001115	NA	0	0
00000938_12685	A/G	Vu05	16001113	NA	0	0
00000938_12703	T/C	Vu05	16001095	NA	0	0
00000938_12770	A/G	Vu05	16001028	NA	0	0
00000938_12785	C/T	Vu05	16001013	NA	0	0
00000939_00559	T/A	Vu03	48240223	NA	0	0
00000939_00744	G/T	Vu03	48240408	NA	0	0
00000940_06254	C/G	Vu04	19153472	NA	0	0
00000943_00035	A/G	Vu04	37407835	Vigun04g154600	0	0
00000943_00052	T/C	Vu04	37407852	Vigun04g154600	0	0
00000943_00055	A/T	Vu04	37407855	Vigun04g154600	0	0
00000943_00063	T/C	Vu04	37407863	Vigun04g154600	0	0
00000943_00064	G/C	Vu04	37407864	Vigun04g154600	0	0
00000943_00068	C/T	Vu04	37407868	Vigun04g154600	0	0
00000943_00071	C/T	Vu04	37407871	Vigun04g154600	0	0
00000943_00072	T/C	Vu04	37407872	Vigun04g154600	0	0
00000943_00076	A/G	Vu04	37407876	Vigun04g154600	0	0
00000943_00078	C/T	Vu04	37407878	Vigun04g154600	0	0
00000943_00081	G/C	Vu04	37407881	Vigun04g154600	0	0
00000943_00095	T/C	Vu04	37407895	Vigun04g154600	0	0
00000943_00100	C/T	Vu04	37407900	Vigun04g154600	0	0
00000943_00140	G/A	Vu04	37407940	Vigun04g154600	0	0
00000943_00171	T/C	Vu04	37407971	Vigun04g154600	0	0
00000943_00195	C/T	Vu04	37407995	Vigun04g154600	0	0
00000943_00233	T/C	Vu04	37408033	Vigun04g154600	0	0
00000943_00268	G/A	Vu04	37408068	Vigun04g154600	0	0
00000943_00292	C/T	Vu04	37408092	Vigun04g154600	0	0
00000943_00329	T/A	Vu04	37408129	Vigun04g154600	0	0
00000943_00342	T/G	Vu04	37408142	Vigun04g154600	0	0
00000943_00352	G/T	Vu04	37408152	Vigun04g154600	0	0
00000943_00363	A/C	Vu04	37408163	Vigun04g154600	0	0
00000943_00369	G/C	Vu04	37408169	Vigun04g154600	0	0
00000943_00378	G/A	Vu04	37408178	Vigun04g154600	0	0
00000943_00396	A/T	Vu04	37408196	Vigun04g154600	0	0
00000943_00471	A/C	Vu04	37408271	Vigun04g154600	0	0
00000943_00485	C/T	Vu04	37408285	Vigun04g154600	0	0
00000943_00499	C/G	Vu04	37408299	Vigun04g154600	0	0
00000943_00605	G/T	Vu04	37408405	Vigun04g154600	0	0
00000943_03649	G/C	Vu04	37408972	Vigun04g154600	0	0
00000943_03766	G/T	Vu04	37409089	Vigun04g154600	0	0
00000943_03773	G/T	Vu04	37409096	Vigun04g154600	0	0
00000943_03823	G/T	Vu04	37409146	Vigun04g154600	0	0
00000943_03859	G/A	Vu04	37409182	Vigun04g154600	0	0
00000943_07744	T/C	Vu04	37409629	Vigun04g154600	0	0
00000943_07842	A/G	Vu04	37409727	Vigun04g154600	0	0
00000943_07955	T/G	Vu04	37409840	Vigun04g154600	0	0
00000943_07964	C/T	Vu04	37409849	Vigun04g154600	0	0
00000943_08152	A/T	Vu04	37410037	Vigun04g154600	0	0
00000943_08154	G/T	Vu04	37410039	Vigun04g154600	0	0
00000943_11979	C/A	Vu04	37410283	Vigun04g154600	0	0
00000943_12009	T/A	Vu04	37410313	NA	0	0
00000943_12087	C/A	Vu04	37410391	NA	0	0
00000943_12219	T/G	Vu04	37410523	NA	0	0
00000943_12241	G/T	Vu04	37410545	NA	0	0
00000943_15698	T/C	Vu04	37406193	NA	0	0
00000943_15732	A/T	Vu04	37406227	NA	0	0
00000943_15879	T/G	Vu04	37406374	Vigun04g154600	0	0
00000943_15948	C/T	Vu04	37406443	Vigun04g154600	0	0
00000943_16180	G/A	Vu04	37406675	Vigun04g154600	0	0
00000943_16282	C/T	Vu04	37406777	Vigun04g154600	0	0
00000944_05146	G/A	Vu10	26047832	NA	0	0
00000944_09397	T/C	Vu10	26043037	NA	0	0
00000944_09424	C/T	Vu10	26043064	NA	0	0
00000944_09453	T/A	Vu10	26043093	NA	0	0
00000944_09481	G/A	Vu10	26043121	NA	0	0
00000944_09501	C/G	Vu10	26043141	NA	0	0
00000944_09513	C/A	Vu10	26043153	NA	0	0
00000944_09520	G/A	Vu10	26043160	NA	0	0
00000944_09693	G/T	Vu10	26043257	NA	0	0
00000944_09700	C/T	Vu10	26043264	NA	0	0
00000944_09732	C/T	Vu10	26043296	NA	0	0
00000944_09734	C/T	Vu10	26043298	NA	0	0
00000944_09737	T/C	Vu10	26043301	NA	0	0
00000944_09828	A/G	Vu10	26043392	NA	0	0
00000944_09838	G/C	Vu10	26043402	NA	0	0
00000944_09862	T/A	Vu10	26043426	NA	0	0
00000944_09873	G/A	Vu10	26043437	NA	0	0
00000944_09897	C/T	Vu10	26043461	NA	0	0
00000944_10010	G/T	Vu10	26043574	NA	0	0
00000944_10027	T/G	Vu10	26043591	NA	0	0
00000944_10053	T/A	Vu10	26043617	NA	0	0
00000944_10104	G/A	Vu10	26043668	NA	0	0
00000944_10132	G/A	Vu10	26043696	NA	0	0
00000945_00007	T/C	Vu04	20513866	Vigun04g096400	0	0
00000945_00013	A/T	Vu04	20513860	Vigun04g096400	0	0
00000945_00248	T/C	Vu04	20513625	Vigun04g096400	0	0
00000945_00389	G/C	Vu04	20513484	Vigun04g096400	0	0
00000945_00400	G/A	Vu04	20513473	Vigun04g096400	0	0
00000945_00681	G/A	Vu04	20513192	Vigun04g096400	0	0
00000945_00957	A/G	Vu04	20512916	Vigun04g096400	0	0
00000945_01211	G/A	Vu04	20512662	Vigun04g096400	0	0
00000945_01336	G/A	Vu04	20512537	Vigun04g096400	0	0
00000945_01384	A/G	Vu04	20512489	Vigun04g096400	0	0
00000945_01441	C/T	Vu04	20512432	Vigun04g096400	0	0
00000945_01648	T/C	Vu04	20512225	Vigun04g096400	0	0
00000945_01894	C/G	Vu04	20511979	Vigun04g096400	0	0
00000945_02412	G/A	Vu04	20511461	Vigun04g096400	0	0
00000945_02619	C/A	Vu04	20511254	Vigun04g096400	0	0
00000945_02631	A/T	Vu04	20511242	Vigun04g096400	0	0
00000945_02944	C/A	Vu04	20510929	Vigun04g096400	0	0
00000945_03044	A/G	Vu04	20510829	Vigun04g096400	0	0
00000945_03063	T/A	Vu04	20510810	Vigun04g096400	0	0
00000945_03696	T/C	Vu04	20510177	Vigun04g096400	0	0
00000945_03740	G/A	Vu04	20510133	Vigun04g096400	0	0
00000945_03916	G/A	Vu04	20509957	Vigun04g096400	0	0
00000945_04008	T/C	Vu04	20509865	Vigun04g096400	0	0
00000945_06366	A/T	Vu04	20509573	Vigun04g096400	0	0
00000945_06456	A/T	Vu04	20509483	Vigun04g096400	0	0
00000945_06842	C/T	Vu04	20509151	Vigun04g096400	0	0
00000945_06858	G/A	Vu04	20509135	Vigun04g096400	0	0
00000945_06966	A/C	Vu04	20509027	Vigun04g096400	0	0
00000945_06978	T/A	Vu04	20509015	Vigun04g096400	0	0
00000945_07010	A/G	Vu04	20508983	Vigun04g096400	0	0
00000945_20023	C/T	Vu04	20506586	Vigun04g096400	0	0
00000945_20386	C/G	Vu04	20506223	Vigun04g096400	0	0
00000948_00088	C/T	Vu10	30266824	NA	0	0
00000948_12439	C/T	Vu10	30274191	NA	0	0
00000948_16843	C/A	Vu10	30272936	NA	0	0
00000952_00359	A/G	Vu01	37642811	NA	0	0
00000953_00772	G/T	Vu09	8728545	Vigun09g076300	0	0
00000953_00924	T/C	Vu09	8728696	Vigun09g076300	0	0
00000953_01396	A/C	Vu09	8729168	Vigun09g076300	0	0
00000953_01772	G/C	Vu09	8729494	Vigun09g076300	0	0
00000953_01923	G/A	Vu09	8729645	Vigun09g076300	0	0
00000953_01974	T/G	Vu09	8729696	Vigun09g076300	0	0
00000953_02004	T/G	Vu09	8729726	Vigun09g076300	0	0
00000953_02031	T/A	Vu09	8729753	Vigun09g076300	0	0
00000953_02189	T/C	Vu09	8729911	Vigun09g076300	0	0
00000953_02201	A/G	Vu09	8729923	Vigun09g076300	0	0
00000953_02298	A/G	Vu09	8730020	Vigun09g076300	0	0
00000953_02328	C/A	Vu09	8730050	Vigun09g076300	0	0
00000953_02329	T/A	Vu09	8730051	Vigun09g076300	0	0
00000953_02429	G/C	Vu09	8730151	Vigun09g076300	0	0
00000953_02602	G/C	Vu09	8730324	Vigun09g076300	0	0
00000953_02696	T/G	Vu09	8730418	Vigun09g076300	0	0
00000953_02735	A/C	Vu09	8730457	Vigun09g076300	0	0
00000953_02841	C/G	Vu09	8730563	Vigun09g076300	0	0
00000953_02998	G/A	Vu09	8730720	Vigun09g076300	0	0
00000953_03142	T/C	Vu09	8730864	Vigun09g076300	0	0
00000953_09951	A/G	Vu09	8723814	NA	0	0
00000953_10076	C/A	Vu09	8723939	NA	0	0
00000953_10916	C/T	Vu09	8724258	NA	0	0
00000953_10924	A/G	Vu09	8724266	NA	0	0
00000953_11538	G/A	Vu09	8724880	NA	0	0
00000953_12854	C/T	Vu09	8725597	NA	0	0
00000953_13485	G/A	Vu09	8725744	NA	0	0
00000953_13510	A/G	Vu09	8725769	NA	0	0
00000953_13518	A/G	Vu09	8725777	NA	0	0
00000953_13664	C/T	Vu09	8725923	NA	0	0
00000953_13679	C/T	Vu09	8725938	NA	0	0
00000953_13681	G/A	Vu09	8725940	NA	0	0
00000953_13708	C/T	Vu09	8725967	NA	0	0
00000953_13728	G/A	Vu09	8725987	NA	0	0
00000953_13734	A/G	Vu09	8725993	NA	0	0
00000953_13759	A/G	Vu09	8726018	NA	0	0
00000953_13885	G/T	Vu09	8726144	NA	0	0
00000954_00873	A/G	Vu11	23079272	NA	0	0
00000954_11855	C/T	Vu11	23078535	NA	0	0
00000954_11879	C/T	Vu11	23078511	NA	0	0
00000954_11886	G/A	Vu11	23078504	NA	0	0
00000954_12181	T/C	Vu11	23078209	NA	0	0
00000954_12218	A/T	Vu11	23078172	NA	0	0
00000954_12229	C/T	Vu11	23078161	NA	0	0
00000954_12258	T/C	Vu11	23078132	NA	0	0
00000954_12263	G/A	Vu11	23078127	NA	0	0
00000954_12277	A/G	Vu11	23078113	NA	0	0
00000954_12284	G/A	Vu11	23078106	NA	0	0
00000954_12517	T/C	Vu11	23078215	NA	0	0
00000954_12523	T/C	Vu11	23078209	NA	0	0
00000954_12571	C/T	Vu11	23078161	NA	0	0
00000954_12590	G/A	Vu11	23078142	NA	0	0
00000954_12600	T/C	Vu11	23078132	NA	0	0
00000954_12605	G/A	Vu11	23078127	NA	0	0
00000954_12655	A/G	Vu11	23078077	NA	0	0
00000954_12662	G/A	Vu11	23078070	NA	0	0
00000954_13045	C/T	Vu11	23077739	NA	0	0
00000954_13415	C/T	Vu11	23077369	NA	0	0
00000954_13570	T/C	Vu11	23077214	NA	0	0
00000954_15872	C/A	Vu11	23084718	NA	0	0
00000954_24357	G/A	Vu04	41103195	Vigun04g186200	0	0
00000955_00524	G/A	Vu06	31408149	NA	0	0
00000955_02046	G/T	Vu06	31408772	NA	0	0
00000955_02095	A/G	Vu06	31408821	NA	0	0
00000955_02118	T/G	Vu06	31408844	NA	0	0
00000955_05129	T/C	Vu06	31403395	NA	0	0
00000955_05510	T/C	Vu06	31403776	NA	0	0
00000955_05810	G/A	Vu06	31404076	Vigun06g198900	0	0
00000955_06257	C/T	Vu06	31404523	NA	0	0
00000955_06352	G/T	Vu06	31404618	NA	0	0
00000955_06521	T/C	Vu06	31404787	NA	0	0
00000955_06563	A/G	Vu06	31404829	NA	0	0
00000955_06590	C/G	Vu06	31404856	NA	0	0
00000955_08073	C/G	Vu06	31406339	NA	0	0
00000955_08550	T/A	Vu06	31406816	NA	0	0
00000955_08567	A/T	Vu06	31406833	NA	0	0
00000956_00034	C/T	Vu11	3037492	Vigun11g023900	0	0
00000956_00330	T/G	Vu11	3037256	Vigun11g023900	0	0
00000956_00919	T/C	Vu11	3036711	Vigun11g023900	0	0
00000956_01100	T/C	Vu11	3036572	Vigun11g023900	0	0
00000956_01121	T/C	Vu11	3036551	Vigun11g023900	0	0
00000956_01141	A/G	Vu11	3036531	Vigun11g023900	0	0
00000956_01170	A/G	Vu11	3036502	Vigun11g023900	0	0
00000956_01177	T/C	Vu11	3036495	Vigun11g023900	0	0
00000956_01184	G/A	Vu11	3036488	Vigun11g023900	0	0
00000956_01189	A/G	Vu11	3036483	Vigun11g023900	0	0
00000956_01204	A/G	Vu11	3036468	Vigun11g023900	0	0
00000956_01311	T/C	Vu11	3036361	Vigun11g023900	0	0
00000956_01470	C/T	Vu11	3036202	Vigun11g023900	0	0
00000956_01735	T/C	Vu11	3035937	Vigun11g023900	0	0
00000956_01931	T/A	Vu11	3035741	Vigun11g023900	0	0
00000956_02371	T/C	Vu11	3035301	NA	0	0
00000956_02383	T/C	Vu11	3035289	NA	0	0
00000956_02392	T/C	Vu11	3035280	NA	0	0
00000956_02412	T/C	Vu11	3035260	NA	0	0
00000956_06141	G/A	Vu11	3040458	Vigun11g023900	0	0
00000956_06147	C/T	Vu11	3040452	Vigun11g023900	0	0
00000956_06526	T/G	Vu11	3040073	Vigun11g023900	0	0
00000956_06557	T/C	Vu11	3040042	Vigun11g023900	0	0
00000956_07046	T/G	Vu11	3040073	Vigun11g023900	0	0
00000956_07077	T/C	Vu11	3040042	Vigun11g023900	0	0
00000956_07140	A/G	Vu11	3039979	Vigun11g023900	0	0
00000956_07149	A/T	Vu11	3039970	Vigun11g023900	0	0
00000956_07208	T/G	Vu11	3039911	Vigun11g023900	0	0
00000956_07250	T/C	Vu11	3039869	Vigun11g023900	0	0
00000956_07259	G/T	Vu11	3039860	Vigun11g023900	0	0
00000956_07663	G/T	Vu11	3039535	Vigun11g023900	0	0
00000956_07746	C/T	Vu11	3039452	Vigun11g023900	0	0
00000956_08110	T/G	Vu11	3039183	Vigun11g023900	0	0
00000956_08402	A/C	Vu11	3038944	Vigun11g023900	0	0
00000956_08532	A/C	Vu11	3038814	Vigun11g023900	0	0
00000956_08538	T/A	Vu11	3038808	Vigun11g023900	0	0
00000956_08653	G/A	Vu11	3038693	Vigun11g023900	0	0
00000956_08806	A/G	Vu11	3038540	Vigun11g023900	0	0
00000956_11619	C/T	Vu11	3038146	Vigun11g023900	0	0
00000956_11691	C/A	Vu11	3038074	Vigun11g023900	0	0
00000956_11699	C/T	Vu11	3038066	Vigun11g023900	0	0
00000956_11709	C/A	Vu11	3038056	Vigun11g023900	0	0
00000956_11718	T/G	Vu11	3038047	Vigun11g023900	0	0
00000956_11725	G/C	Vu11	3038040	Vigun11g023900	0	0
00000956_11883	T/G	Vu11	3037882	Vigun11g023900	0	0
00000956_11921	A/C	Vu11	3037844	Vigun11g023900	0	0
00000956_12131	C/T	Vu11	3037671	Vigun11g023900	0	0
00000956_12136	G/A	Vu11	3037666	Vigun11g023900	0	0
00000956_12151	A/G	Vu11	3037651	Vigun11g023900	0	0
00000957_08376	C/T	Vu05	12222837	NA	0	0
00000957_08385	C/T	Vu05	12222828	NA	0	0
00000957_14690	C/G	Vu05	12235612	Vigun05g115500	0	0
00000959_01812	G/A	Vu06	14326238	NA	0	0
00000959_02189	T/C	Vu06	14325996	NA	0	0
00000959_02223	G/A	Vu06	14325962	NA	0	0
00000959_02244	G/C	Vu06	14325941	NA	0	0
00000959_02363	C/T	Vu06	14325822	NA	0	0
00000959_02713	G/A	Vu06	14325512	NA	0	0
00000959_02826	T/A	Vu06	14325399	NA	0	0
00000959_03388	G/A	Vu06	14332279	NA	0	0
00000959_03791	T/A	Vu06	14331876	NA	0	0
00000959_03939	T/A	Vu06	14331728	NA	0	0
00000959_04208	C/G	Vu06	14331459	NA	0	0
00000959_07038	C/T	Vu06	14330783	NA	0	0
00000959_07235	G/A	Vu06	14330598	NA	0	0
00000959_07273	C/A	Vu06	14330560	NA	0	0
00000959_07331	T/C	Vu06	14330502	NA	0	0
00000959_07415	C/T	Vu06	14330418	NA	0	0
00000959_07629	A/G	Vu06	14330204	NA	0	0
00000959_07704	T/C	Vu06	14330129	NA	0	0
00000959_07718	C/T	Vu06	14330115	NA	0	0
00000959_07774	G/A	Vu06	14330059	NA	0	0
00000959_08080	T/G	Vu06	14329753	NA	0	0
00000959_08490	A/G	Vu06	14329378	NA	0	0
00000960_00459	G/C	Vu05	47074597	Vigun05g281600	0	0
00000960_00630	T/G	Vu05	47074768	Vigun05g281600	0	0
00000960_00672	A/C	Vu05	47074810	Vigun05g281600	0	0
00000960_00803	A/T	Vu05	47074941	Vigun05g281600	0	0
00000960_00992	T/C	Vu05	47075130	Vigun05g281600	0	0
00000960_01099	G/C	Vu05	47075237	Vigun05g281600	0	0
00000960_01118	G/A	Vu05	47075256	Vigun05g281600	0	0
00000960_01202	T/A	Vu05	47075340	Vigun05g281600	0	0
00000960_01397	A/C	Vu05	47075535	Vigun05g281600	0	0
00000960_01398	A/G	Vu05	47075536	Vigun05g281600	0	0
00000960_01440	G/A	Vu05	47075578	Vigun05g281600	0	0
00000960_01534	C/T	Vu05	47075672	Vigun05g281600	0	0
00000960_01554	G/A	Vu05	47075692	Vigun05g281600	0	0
00000960_01562	A/G	Vu05	47075700	Vigun05g281600	0	0
00000960_01965	G/T	Vu05	47076103	Vigun05g281600	0	0
00000960_01977	T/C	Vu05	47076115	Vigun05g281600	0	0
00000960_02080	C/A	Vu05	47076218	Vigun05g281600	0	0
00000960_02178	C/T	Vu05	47076316	Vigun05g281600	0	0
00000960_02393	A/G	Vu05	47076531	Vigun05g281600	0	0
00000960_02410	A/T	Vu05	47076548	Vigun05g281600	0	0
00000960_02527	A/C	Vu05	47076665	Vigun05g281600	0	0
00000960_03487	T/A	Vu05	47077625	Vigun05g281600	0	0
00000960_03499	A/G	Vu05	47077637	Vigun05g281600	0	0
00000960_03850	G/A	Vu05	47077988	Vigun05g281600	0	0
00000960_04284	G/A	Vu05	47078423	Vigun05g281600	0	0
00000960_04576	A/G	Vu05	47078715	Vigun05g281600	0	0
00000960_04594	C/T	Vu05	47078733	Vigun05g281600	0	0
00000960_04710	C/T	Vu05	47078849	Vigun05g281600	0	0
00000960_04714	G/T	Vu05	47078853	Vigun05g281600	0	0
00000960_04930	G/A	Vu05	47079069	Vigun05g281600	0	0
00000960_04931	G/T	Vu05	47079070	Vigun05g281600	0	0
00000960_04944	A/G	Vu05	47079083	Vigun05g281600	0	0
00000960_05328	C/A	Vu05	47069850	NA	0	0
00000960_05467	T/A	Vu05	47069989	NA	0	0
00000960_05633	G/A	Vu05	47070155	Vigun05g281500	0	0
00000960_06141	C/T	Vu05	47070663	Vigun05g281500	0	0
00000960_06166	G/A	Vu05	47070688	Vigun05g281500	0	0
00000960_06268	A/C	Vu05	47070790	NA	0	0
00000960_07205	T/C	Vu05	47072000	NA	0	0
00000960_07240	T/C	Vu05	47072035	NA	0	0
00000960_07824	A/T	Vu05	47072619	Vigun05g281600	0	0
00000960_08010	C/A	Vu05	47072805	Vigun05g281600	0	0
00000960_12234	G/C	Vu05	47067966	NA	0	0
00000960_12278	G/T	Vu05	47068010	NA	0	0
00000960_12375	T/G	Vu05	47068107	NA	0	0
00000960_12415	T/C	Vu05	47068147	NA	0	0
00000960_12719	G/A	Vu05	47068451	NA	0	0
00000960_12768	C/T	Vu05	47068500	NA	0	0
00000960_12806	T/A	Vu05	47068538	NA	0	0
00000960_12815	A/G	Vu05	47068547	NA	0	0
00000960_12854	G/C	Vu05	47068586	NA	0	0
00000960_12860	A/G	Vu05	47068592	NA	0	0
00000960_12871	A/T	Vu05	47068603	NA	0	0
00000960_17241	G/T	Vu05	47063579	NA	0	0
00000960_17594	T/G	Vu05	47064200	NA	0	0
00000960_17689	G/T	Vu05	47064295	NA	0	0
00000960_22157	T/C	Vu05	47064602	NA	0	0
00000960_22164	A/G	Vu05	47064609	NA	0	0
00000960_22175	C/T	Vu05	47064620	NA	0	0
00000960_22276	C/T	Vu05	47064721	NA	0	0
00000960_22283	G/A	Vu05	47064728	NA	0	0
00000960_22314	T/C	Vu05	47064759	NA	0	0
00000960_22319	A/T	Vu05	47064764	NA	0	0
00000960_22533	A/G	Vu05	47064978	NA	0	0
00000960_22543	G/A	Vu05	47064988	NA	0	0
00000960_22561	G/A	Vu05	47065006	NA	0	0
00000960_22579	T/C	Vu05	47065024	NA	0	0
00000960_22763	G/A	Vu05	47065208	Vigun05g281400	0	0
00000960_22947	C/G	Vu05	47065392	Vigun05g281400	0	0
00000960_23023	T/C	Vu05	47065468	Vigun05g281400	0	0
00000960_23659	A/T	Vu05	47066104	Vigun05g281400	0	0
00000960_23736	G/T	Vu05	47066181	NA	0	0
00000960_23804	T/A	Vu05	47066249	NA	0	0
00000960_24079	G/A	Vu05	47066523	NA	0	0
00000960_24152	G/A	Vu05	47066596	NA	0	0
00000960_24159	G/A	Vu05	47066603	NA	0	0
00000960_24187	C/T	Vu05	47066631	NA	0	0
00000960_24220	G/A	Vu05	47066664	NA	0	0
00000960_24226	C/T	Vu05	47066670	NA	0	0
00000960_24398	C/A	Vu05	47066842	NA	0	0
00000960_24420	C/T	Vu05	47066864	NA	0	0
00000960_24426	T/C	Vu05	47066870	NA	0	0
00000960_24431	G/T	Vu05	47066875	NA	0	0
00000960_24445	C/T	Vu05	47066889	NA	0	0
00000960_24472	T/C	Vu05	47066916	NA	0	0
00000960_24611	A/G	Vu05	47067055	NA	0	0
00000960_27503	T/A	Vu05	47059171	NA	0	0
00000960_27528	A/G	Vu05	47059196	NA	0	0
00000960_28840	C/T	Vu05	47060817	NA	0	0
00000960_28862	G/A	Vu05	47060839	NA	0	0
00000960_28901	C/T	Vu05	47060878	NA	0	0
00000960_33004	G/T	Vu05	47061130	NA	0	0
00000960_33026	A/C	Vu05	47061152	NA	0	0
00000960_33038	C/T	Vu05	47061164	NA	0	0
00000960_33090	G/A	Vu05	47061215	NA	0	0
00000960_33107	G/A	Vu05	47061232	NA	0	0
00000960_33163	G/A	Vu05	47061288	NA	0	0
00000960_33175	G/A	Vu05	47061300	NA	0	0
00000960_33181	C/G	Vu05	47061306	NA	0	0
00000960_33223	C/T	Vu05	47061348	NA	0	0
00000960_36204	C/G	Vu05	47054691	Vigun05g281300	0	0
00000960_36227	G/T	Vu05	47054714	Vigun05g281300	0	0
00000960_36273	C/A	Vu05	47054760	Vigun05g281300	0	0
00000960_36309	G/T	Vu05	47054796	Vigun05g281300	0	0
00000960_36466	T/C	Vu05	47054953	Vigun05g281300	0	0
00000960_36644	G/T	Vu05	47055131	Vigun05g281300	0	0
00000960_36697	C/G	Vu05	47055184	Vigun05g281300	0	0
00000960_36800	A/G	Vu05	47055287	Vigun05g281300	0	0
00000960_36858	A/T	Vu05	47055345	Vigun05g281300	0	0
00000960_37009	T/C	Vu05	47055496	Vigun05g281300	0	0
00000960_37152	C/G	Vu05	47055639	Vigun05g281300	0	0
00000960_37206	T/C	Vu05	47055693	Vigun05g281300	0	0
00000960_37338	G/A	Vu05	47055825	NA	0	0
00000960_37355	A/G	Vu05	47055842	NA	0	0
00000960_37460	A/T	Vu05	47055947	NA	0	0
00000960_37488	T/C	Vu05	47055975	NA	0	0
00000960_37495	A/C	Vu05	47055982	NA	0	0
00000960_37500	G/A	Vu05	47055987	NA	0	0
00000960_37518	T/C	Vu05	47056005	NA	0	0
00000960_37565	A/G	Vu05	47056052	NA	0	0
00000960_37599	T/G	Vu05	47056086	NA	0	0
00000960_37822	A/G	Vu05	47056309	NA	0	0
00000960_38185	A/G	Vu05	47056672	NA	0	0
00000960_38316	A/G	Vu05	47056803	NA	0	0
00000960_38382	G/A	Vu05	47056869	NA	0	0
00000960_38427	A/G	Vu05	47056914	NA	0	0
00000960_38445	T/C	Vu05	47056932	NA	0	0
00000960_38462	G/C	Vu05	47056949	NA	0	0
00000960_38519	G/A	Vu05	47057006	NA	0	0
00000960_38549	A/G	Vu05	47057036	NA	0	0
00000960_38868	G/A	Vu05	47057355	NA	0	0
00000960_38873	C/T	Vu05	47057360	NA	0	0
00000960_38881	G/A	Vu05	47057368	NA	0	0
00000960_38914	G/A	Vu05	47057401	NA	0	0
00000962_05888	C/T	Vu03	53267144	NA	0	0
00000962_05912	C/T	Vu03	53267168	NA	0	0
00000964_04899	G/A	Vu10	16077046	NA	0	0
00000964_04972	G/A	Vu10	16077119	NA	0	0
00000964_05023	C/T	Vu10	16077170	NA	0	0
00000964_05051	T/A	Vu10	16077198	NA	0	0
00000964_05070	G/T	Vu10	16077217	NA	0	0
00000964_05085	A/G	Vu10	16077232	NA	0	0
00000964_05127	G/A	Vu10	16077274	NA	0	0
00000964_05133	C/T	Vu10	16077280	NA	0	0
00000964_05143	A/G	Vu10	16077290	NA	0	0
00000964_05144	A/T	Vu10	16077291	NA	0	0
00000964_10024	G/A	Vu10	16072826	NA	0	0
00000967_21928	T/C	Vu06	2903806	NA	0	0
00000968_00025	G/A	Vu10	22628842	NA	0	0
00000968_00056	G/A	Vu10	22628811	NA	0	0
00000968_00132	G/C	Vu10	22628735	NA	0	0
00000968_00212	G/A	Vu10	22628655	NA	0	0
00000968_00328	C/T	Vu10	22628539	NA	0	0
00000968_00577	T/C	Vu10	22628345	NA	0	0
00000968_00586	G/A	Vu10	22628336	NA	0	0
00000968_00625	C/T	Vu10	22628297	NA	0	0
00000968_00637	C/T	Vu10	22628285	NA	0	0
00000968_00859	A/C	Vu10	22628063	NA	0	0
00000968_09702	A/C	Vu10	22637438	NA	0	0
00000968_09723	G/A	Vu10	22637417	NA	0	0
00000968_09842	C/T	Vu10	22637298	NA	0	0
00000968_09845	T/A	Vu10	22637295	NA	0	0
00000968_09862	C/T	Vu10	22637278	NA	0	0
00000968_09875	C/T	Vu10	22637265	NA	0	0
00000968_09881	G/T	Vu10	22637259	NA	0	0
00000968_10048	A/G	Vu10	22637092	NA	0	0
00000968_10059	C/T	Vu10	22637081	NA	0	0
00000968_10066	A/G	Vu10	22637074	NA	0	0
00000968_10124	C/T	Vu10	22637016	NA	0	0
00000968_10129	C/T	Vu10	22637011	NA	0	0
00000968_10198	C/T	Vu10	22636942	NA	0	0
00000968_10303	C/T	Vu10	22636837	NA	0	0
00000968_10359	G/T	Vu10	22636781	NA	0	0
00000968_10366	C/T	Vu10	22636774	NA	0	0
00000968_10505	G/C	Vu10	22636635	NA	0	0
00000968_10516	C/G	Vu10	22636624	NA	0	0
00000968_10519	G/A	Vu10	22636621	NA	0	0
00000968_10537	G/A	Vu10	22636603	NA	0	0
00000968_10564	C/T	Vu10	22636576	NA	0	0
00000968_10653	G/A	Vu10	22636487	NA	0	0
00000968_10682	C/A	Vu10	22636458	NA	0	0
00000968_10685	T/C	Vu10	22636455	NA	0	0
00000968_10725	G/A	Vu10	22636415	NA	0	0
00000968_10772	C/T	Vu10	22636368	NA	0	0
00000968_10825	C/T	Vu10	22636315	NA	0	0
00000968_10847	A/G	Vu10	22636293	NA	0	0
00000968_10878	G/A	Vu10	22636262	NA	0	0
00000968_10968	A/G	Vu10	22636172	NA	0	0
00000968_11076	G/A	Vu10	22636064	NA	0	0
00000968_11151	A/T	Vu10	22635989	NA	0	0
00000968_11174	A/T	Vu10	22635966	NA	0	0
00000968_11196	T/C	Vu10	22635944	NA	0	0
00000968_11347	G/C	Vu10	22635793	NA	0	0
00000968_11371	A/G	Vu10	22635769	NA	0	0
00000968_15648	A/C	Vu10	22640781	NA	0	0
00000969_26382	C/T	Vu02	28686809	NA	0	0
00000969_26450	A/G	Vu02	28686877	NA	0	0
00000969_27556	G/C	Vu02	28687983	NA	0	0
00000971_05721	G/A	Vu06	16824083	NA	0	0
00000973_05133	C/G	Vu07	414773	NA	0	0
00000973_05247	A/G	Vu07	414887	NA	0	0
00000973_05314	T/C	Vu07	414954	NA	0	0
00000973_05328	C/T	Vu07	414968	NA	0	0
00000973_05473	C/A	Vu07	415113	NA	0	0
00000973_05510	C/T	Vu07	415150	NA	0	0
00000975_00551	T/C	Vu04	23026541	Vigun04g099000	0	0
00000975_00670	T/C	Vu04	23026422	Vigun04g099000	0	0
00000975_00675	C/A	Vu04	23026417	Vigun04g099000	0	0
00000977_00065	A/G	Vu04	7965448	NA	0	0
00000977_00303	C/T	Vu04	7965210	NA	0	0
00000977_00317	C/T	Vu04	7965196	NA	0	0
00000977_00368	T/C	Vu04	7965145	NA	0	0
00000977_00950	C/T	Vu04	7964637	NA	0	0
00000977_00998	T/C	Vu04	7964589	NA	0	0
00000979_09142	C/T	Vu11	23573857	NA	0	0
00000979_13760	C/T	Vu11	23579210	NA	0	0
00000979_13776	C/G	Vu11	23579194	NA	0	0
00000979_13959	A/T	Vu11	23579011	NA	0	0
00000979_14342	A/G	Vu11	23578628	NA	0	0
00000979_18178	G/T	Vu11	23578193	NA	0	0
00000979_18439	G/A	Vu11	23577932	NA	0	0
00000979_19151	G/A	Vu11	23584681	NA	0	0
00000979_19152	T/C	Vu11	23584680	NA	0	0
00000979_19203	C/T	Vu11	23584629	NA	0	0
00000979_19309	T/C	Vu11	23584523	NA	0	0
00000979_19323	A/G	Vu11	23584509	NA	0	0
00000979_19391	A/C	Vu11	23584441	NA	0	0
00000979_19612	G/T	Vu11	23584220	NA	0	0
00000979_19808	T/A	Vu11	23584024	NA	0	0
00000979_19823	A/G	Vu11	23584009	NA	0	0
00000979_19844	A/G	Vu11	23583988	NA	0	0
00000979_20122	A/G	Vu11	23583710	NA	0	0
00000979_20237	C/T	Vu11	23583595	NA	0	0
00000979_20243	G/A	Vu11	23583589	NA	0	0
00000979_20350	C/T	Vu11	23583482	NA	0	0
00000979_20366	T/G	Vu11	23583466	NA	0	0
00000979_20371	T/C	Vu11	23583461	NA	0	0
00000979_23322	A/G	Vu11	23577772	NA	0	0
00000979_28862	C/T	Vu11	35800660	Vigun11g148600	0	0
00000979_30161	T/C	Vu11	35799361	Vigun11g148600	0	0
00000981_10102	T/C	Vu08	20016159	NA	0	0
00000981_10792	T/G	Vu08	20015517	NA	0	0
00000982_00243	A/G	Vu01	3526522	Vigun01g029300	0	0
00000982_00264	C/T	Vu01	3526543	Vigun01g029300	0	0
00000982_00741	C/G	Vu01	3527020	Vigun01g029300	0	0
00000982_00854	C/T	Vu01	3527133	Vigun01g029300	0	0
00000982_01048	G/T	Vu01	3527327	Vigun01g029300	0	0
00000982_05671	A/T	Vu01	3522803	NA	0	0
00000982_06030	T/C	Vu01	3523160	NA	0	0
00000982_06059	G/A	Vu01	3523189	NA	0	0
00000982_06172	A/G	Vu01	3523302	NA	0	0
00000982_06173	C/T	Vu01	3523303	NA	0	0
00000982_06197	A/G	Vu01	3523327	NA	0	0
00000985_00163	G/C	Vu01	29863213	Vigun01g122000	0	0
00000985_01276	G/A	Vu01	29862100	Vigun01g121900	0	0
00000985_01503	G/T	Vu01	29861917	Vigun01g121900	0	0
00000985_01509	A/G	Vu01	29861911	Vigun01g121900	0	0
00000985_01527	C/A	Vu01	29861893	Vigun01g121900	0	0
00000985_01819	T/G	Vu01	29861601	Vigun01g121900	0	0
00000985_01978	T/C	Vu01	29861442	Vigun01g121900	0	0
00000985_02017	T/A	Vu01	29861403	Vigun01g121900	0	0
00000985_02117	A/C	Vu01	29861303	Vigun01g121900	0	0
00000985_02381	T/A	Vu01	29861039	Vigun01g121900	0	0
00000985_02527	A/C	Vu01	29860893	Vigun01g121900	0	0
00000985_02618	A/G	Vu01	29860802	NA	0	0
00000985_02814	C/A	Vu01	29860606	NA	0	0
00000985_02864	T/A	Vu01	29860556	NA	0	0
00000985_03217	A/G	Vu01	29860203	NA	0	0
00000985_03223	G/A	Vu01	29860197	NA	0	0
00000985_03396	A/C	Vu01	29860024	NA	0	0
00000985_03451	A/C	Vu01	29859969	NA	0	0
00000985_03468	T/C	Vu01	29859952	NA	0	0
00000987_05668	G/C	Vu11	2023922	NA	0	0
00000987_05686	C/T	Vu11	2023904	NA	0	0
00000987_05824	T/A	Vu11	2023766	NA	0	0
00000987_05902	G/A	Vu11	2023688	NA	0	0
00000987_05913	T/C	Vu11	2023677	NA	0	0
00000987_05922	A/T	Vu11	2023668	NA	0	0
00000987_05925	T/G	Vu11	2023665	NA	0	0
00000987_05928	A/G	Vu11	2023662	NA	0	0
00000987_05961	C/T	Vu11	2023629	NA	0	0
00000987_06329	C/T	Vu11	2023242	NA	0	0
00000987_06366	C/T	Vu11	2023204	NA	0	0
00000987_06371	C/T	Vu11	2023199	NA	0	0
00000987_06385	C/G	Vu11	2023185	NA	0	0
00000987_06590	A/G	Vu11	2023011	NA	0	0
00000987_06606	G/A	Vu11	2022997	NA	0	0
00000987_06632	G/A	Vu11	2022971	NA	0	0
00000987_06646	A/G	Vu11	2022957	NA	0	0
00000987_06669	T/C	Vu11	2022934	NA	0	0
00000987_06674	A/G	Vu11	2022929	NA	0	0
00000987_06686	G/A	Vu11	2022917	NA	0	0
00000987_06700	G/T	Vu11	2022903	NA	0	0
00000987_06734	C/T	Vu11	2022869	NA	0	0
00000987_06774	C/T	Vu11	2022829	NA	0	0
00000987_06780	A/G	Vu11	2022823	NA	0	0
00000987_09650	G/A	Vu01	34270984	NA	0	0
00000987_09847	A/C	Vu01	34270787	NA	0	0
00000987_09943	C/T	Vu01	34270691	NA	0	0
00000987_09966	A/G	Vu01	34270668	NA	0	0
00000989_05097	C/T	Vu06	13455901	NA	0	0
00000989_05153	G/A	Vu06	13455845	NA	0	0
00000989_05286	T/C	Vu06	13455712	NA	0	0
00000989_05375	A/G	Vu06	13455623	NA	0	0
00000989_05599	A/C	Vu06	13455630	NA	0	0
00000989_05692	T/C	Vu06	13455537	NA	0	0
00000989_06574	A/G	Vu06	13463925	Vigun06g030800	0	0
00000989_07690	C/G	Vu06	13462809	Vigun06g030800	0	0
00000989_07711	C/T	Vu06	13462788	Vigun06g030800	0	0
00000989_08305	G/T	Vu06	13462194	Vigun06g030800	0	0
00000989_08810	G/A	Vu06	13461689	Vigun06g030800	0	0
00000989_08915	G/C	Vu06	13461584	Vigun06g030800	0	0
00000989_09038	T/C	Vu06	13461461	Vigun06g030800	0	0
00000989_10351	C/T	Vu06	13460322	NA	0	0
00000989_12670	T/A	Vu06	13467599	NA	0	0
00000989_12776	A/T	Vu06	13467493	Vigun06g030800	0	0
00000989_12968	G/A	Vu06	13467301	Vigun06g030800	0	0
00000989_13027	T/A	Vu06	13467242	Vigun06g030800	0	0
00000989_13297	A/G	Vu06	13466972	Vigun06g030800	0	0
00000989_13377	A/G	Vu06	13466892	Vigun06g030800	0	0
00000989_13413	G/T	Vu06	13466856	Vigun06g030800	0	0
00000989_13443	T/G	Vu06	13466826	Vigun06g030800	0	0
00000989_13504	C/T	Vu06	13466765	Vigun06g030800	0	0
00000989_14677	T/A	Vu06	13465171	Vigun06g030800	0	0
00000989_15126	G/C	Vu06	13464722	Vigun06g030800	0	0
00000989_18655	T/C	Vu06	13471604	NA	0	0
00000989_18670	T/A	Vu06	13471589	NA	0	0
00000989_18744	T/C	Vu06	13471515	NA	0	0
00000989_18836	G/A	Vu06	13471423	NA	0	0
00000989_18854	T/C	Vu06	13471405	NA	0	0
00000992_00035	A/G	Vu04	15122073	NA	0	0
00000996_04371	C/G	Vu11	35680306	NA	0	0
00000996_04429	C/T	Vu11	35680364	NA	0	0
00000996_04567	A/G	Vu11	35680502	NA	0	0
00000996_13415	A/G	Vu11	35681403	NA	0	0
00000996_18729	C/G	Vu11	35681573	NA	0	0
00000996_19053	G/C	Vu11	35681897	NA	0	0
00000996_23615	A/T	Vu11	35672980	Vigun11g147700	0	0
00000996_24503	A/G	Vu11	35674465	NA	0	0
00000996_24545	A/G	Vu11	35674507	NA	0	0
00000997_05240	T/C	Vu03	39533479	NA	0	0
00000997_05257	T/A	Vu03	39533496	NA	0	0
00000997_05300	A/C	Vu03	39533539	NA	0	0
00000999_04644	G/A	Vu07	38693299	Vigun07g271100	0	0
00000999_04887	A/T	Vu07	38693056	Vigun07g271100	0	0
00000999_05236	T/A	Vu07	38692707	NA	0	0
00000999_05410	T/C	Vu07	38692533	NA	0	0
00001000_05011	G/T	Vu01	13605290	NA	0	0
00001000_05077	G/C	Vu01	13605356	NA	0	0
00001001_05173	T/C	Vu01	11953911	NA	0	0
00001004_04992	G/A	Vu01	23970458	NA	0	0
00001004_05108	C/G	Vu01	23970342	NA	0	0
00001004_05132	C/T	Vu01	23970318	NA	0	0
00001004_05150	C/T	Vu01	23970300	NA	0	0
00001004_05521	C/T	Vu01	23969948	NA	0	0
00001004_05545	G/A	Vu01	23969924	NA	0	0
00001004_05620	G/A	Vu01	23969849	NA	0	0
00001005_00264	T/C	Vu07	12454815	NA	0	0
00001005_04708	G/C	Vu07	12459440	Vigun07g084200	0	0
00001005_04726	T/C	Vu07	12459422	Vigun07g084200	0	0
00001005_04785	C/T	Vu07	12459363	Vigun07g084200	0	0
00001005_05459	C/G	Vu07	12458689	NA	0	0
00001005_12806	C/G	Vu07	12463089	NA	0	0
00001005_12817	C/A	Vu07	12463078	NA	0	0
00001005_12865	T/G	Vu07	12463030	NA	0	0
00001005_12879	T/A	Vu07	12463016	NA	0	0
00001006_04942	G/A	Vu02	30034352	NA	0	0
00001006_08485	G/T	Vu02	30036956	NA	0	0
00001006_08566	T/A	Vu02	30037037	NA	0	0
00001006_08607	C/G	Vu02	30037078	NA	0	0
00001006_08634	A/T	Vu02	30037105	NA	0	0
00001006_11318	C/A	Vu02	30031872	NA	0	0
00001009_15954	C/G	Vu11	7861639	Vigun11g049200	0	0
00001009_20885	G/A	Vu11	7857900	NA	0	0
00001009_20929	A/G	Vu11	7857944	NA	0	0
00001009_20990	C/T	Vu11	7858005	NA	0	0
00001009_21061	A/T	Vu11	7858076	NA	0	0
00001009_21147	A/G	Vu11	7858162	NA	0	0
00001009_21187	T/C	Vu11	7858202	NA	0	0
00001010_00588	C/T	Vu04	13354373	NA	0	0
00001010_05381	A/T	Vu04	13358450	NA	0	0
00001010_05680	G/A	Vu04	13358151	NA	0	0
00001010_06058	G/T	Vu04	13357215	NA	0	0
00001010_10494	T/C	Vu04	13361873	Vigun04g083900	0	0
00001010_10509	C/G	Vu04	13361858	Vigun04g083900	0	0
00001010_11333	C/T	Vu04	13356877	NA	0	0
00001015_04868	G/A	Vu03	20673855	NA	0	0
00001015_04874	C/T	Vu03	20673861	NA	0	0
00001015_05157	C/T	Vu03	20674144	NA	0	0
00001015_05203	G/A	Vu03	20674190	NA	0	0
00001015_05213	T/C	Vu03	20674200	NA	0	0
00001015_05252	C/A	Vu03	20674239	NA	0	0
00001015_05253	T/C	Vu03	20674240	NA	0	0
00001015_05360	A/G	Vu03	20674347	NA	0	0
00001015_07693	C/T	Vu03	20674144	NA	0	0
00001015_07739	G/A	Vu03	20674190	NA	0	0
00001015_07749	T/C	Vu03	20674200	NA	0	0
00001015_07788	C/A	Vu03	20674239	NA	0	0
00001015_07789	T/C	Vu03	20674240	NA	0	0
00001015_07896	A/G	Vu03	20674347	NA	0	0
00001015_07986	G/A	Vu03	20674437	NA	0	0
00001015_08148	G/A	Vu03	20674599	NA	0	0
00001015_08221	T/A	Vu03	20674672	NA	0	0
00001015_10386	A/T	Vu03	20669873	NA	0	0
00001015_10421	A/G	Vu03	20669908	NA	0	0
00001015_10430	T/C	Vu03	20669917	NA	0	0
00001015_10790	C/A	Vu03	20670277	NA	0	0
00001015_10855	G/T	Vu03	20670342	NA	0	0
00001015_18615	G/A	Vu03	20666674	NA	0	0
00001015_18718	C/G	Vu03	20666777	NA	0	0
00001015_19132	G/T	Vu03	20667191	NA	0	0
00001015_19281	G/A	Vu03	20667340	NA	0	0
00001016_00136	C/T	Vu10	30348505	NA	0	0
00001016_00289	T/A	Vu10	30348658	NA	0	0
00001016_00887	T/A	Vu10	30349256	NA	0	0
00001021_00206	G/A	Vu05	9728512	NA	0	0
00001021_00217	A/G	Vu05	9728523	NA	0	0
00001021_00359	C/A	Vu05	9728665	NA	0	0
00001021_00477	A/G	Vu05	9728783	NA	0	0
00001021_00502	T/C	Vu05	9728808	NA	0	0
00001021_00849	G/C	Vu05	9729155	NA	0	0
00001021_01394	C/T	Vu05	9729659	NA	0	0
00001021_01500	A/G	Vu05	9729765	NA	0	0
00001021_01508	G/A	Vu05	9729773	NA	0	0
00001021_01579	A/T	Vu05	9729844	NA	0	0
00001024_00334	C/T	Vu07	202935	Vigun07g002300	0	0
00001024_00346	T/C	Vu07	202923	Vigun07g002300	0	0
00001024_00459	G/A	Vu07	202810	Vigun07g002300	0	0
00001024_00485	A/G	Vu07	202784	Vigun07g002300	0	0
00001026_00068	C/A	Vu07	16514751	NA	0	0
00001027_00336	C/T	Vu10	8545987	NA	0	0
00001027_00501	T/A	Vu10	8545822	NA	0	0
00001027_00913	G/A	Vu10	8549806	NA	0	0
00001027_01232	C/T	Vu10	8549489	NA	0	0
00001027_01466	C/T	Vu10	8549255	NA	0	0
00001027_01522	A/G	Vu10	8549199	NA	0	0
00001027_04442	A/G	Vu10	8551103	NA	0	0
00001027_05081	C/T	Vu10	8550464	NA	0	0
00001027_05328	C/T	Vu10	8550211	NA	0	0
00001027_05377	C/T	Vu10	8550162	NA	0	0
00001027_05411	A/C	Vu10	8550128	NA	0	0
00001027_05419	C/T	Vu10	8550120	NA	0	0
00001027_05603	G/T	Vu10	8549936	NA	0	0
00001027_05610	C/A	Vu10	8549929	NA	0	0
00001027_05847	C/T	Vu10	8549692	NA	0	0
00001027_06192	A/T	Vu10	8549451	NA	0	0
00001027_06671	T/C	Vu10	8549269	NA	0	0
00001027_06685	C/T	Vu10	8549255	NA	0	0
00001027_06727	G/C	Vu10	8549213	NA	0	0
00001027_06741	A/G	Vu10	8549199	NA	0	0
00001027_07181	C/G	Vu10	8548759	NA	0	0
00001027_07188	C/G	Vu10	8548752	NA	0	0
00001027_07264	T/A	Vu10	8548676	NA	0	0
00001027_07334	G/A	Vu10	8548606	NA	0	0
00001027_07344	A/G	Vu10	8548596	NA	0	0
00001027_07351	T/C	Vu10	8548589	NA	0	0
00001027_07356	C/T	Vu10	8548584	NA	0	0
00001027_07397	A/G	Vu10	8548543	NA	0	0
00001027_10731	C/A	Vu10	8554712	NA	0	0
00001027_10799	C/T	Vu10	8554644	NA	0	0
00001027_10831	C/T	Vu10	8554612	NA	0	0
00001027_10838	T/C	Vu10	8554605	NA	0	0
00001027_10909	G/A	Vu10	8554534	NA	0	0
00001027_11084	C/A	Vu10	8554359	NA	0	0
00001027_12245	T/A	Vu01	35767769	Vigun01g176300	0	0
00001027_15580	G/C	Vu01	35766245	Vigun01g176300	0	0
00001028_05234	G/C	Vu05	11818144	NA	0	0
00001028_05252	T/C	Vu05	11818126	NA	0	0
00001028_05323	A/T	Vu05	11818055	NA	0	0
00001028_05405	A/C	Vu05	11817973	NA	0	0
00001028_05715	G/A	Vu05	11817663	NA	0	0
00001028_05727	C/T	Vu05	11817651	NA	0	0
00001028_10102	A/G	Vu05	11822595	NA	0	0
00001028_10151	G/C	Vu05	11822547	NA	0	0
00001028_10178	C/T	Vu05	11822520	NA	0	0
00001028_10187	G/T	Vu05	11822511	NA	0	0
00001028_10334	G/A	Vu05	11822364	NA	0	0
00001028_10350	C/A	Vu05	11822348	NA	0	0
00001028_10387	C/A	Vu05	11822311	NA	0	0
00001028_10391	A/T	Vu05	11822307	NA	0	0
00001028_10555	C/T	Vu05	11822143	NA	0	0
00001028_15665	C/T	Vu05	11826326	NA	0	0
00001028_15681	T/C	Vu05	11826310	NA	0	0
00001030_04123	G/T	Vu09	30764677	Vigun09g144800	0	0
00001030_05808	G/C	Vu09	30766362	Vigun09g144800	0	0
00001030_06501	G/C	Vu09	30767055	Vigun09g144800	0	0
00001030_09592	G/A	Vu09	30761001	NA	0	0
00001030_09610	T/C	Vu09	30761019	NA	0	0
00001030_09620	T/C	Vu09	30761029	NA	0	0
00001030_09631	G/A	Vu09	30761040	NA	0	0
00001030_09648	G/T	Vu09	30761057	NA	0	0
00001030_09704	A/G	Vu09	30761113	NA	0	0
00001030_09709	T/A	Vu09	30761118	NA	0	0
00001030_09794	A/G	Vu09	30761203	NA	0	0
00001030_09814	T/C	Vu09	30761223	NA	0	0
00001030_09891	G/A	Vu09	30761300	NA	0	0
00001030_09917	C/T	Vu09	30761326	NA	0	0
00001030_09983	A/G	Vu09	30761392	NA	0	0
00001030_10705	C/T	Vu09	30762590	NA	0	0
00001030_14027	A/G	Vu09	30757603	Vigun09g144700	0	0
00001030_14064	A/G	Vu09	30757640	Vigun09g144700	0	0
00001030_15402	A/G	Vu09	30758501	Vigun09g144700	0	0
00001030_17631	A/G	Vu09	30754252	NA	0	0
00001030_17640	C/A	Vu09	30754261	NA	0	0
00001030_17666	C/G	Vu09	30754287	NA	0	0
00001030_17681	G/A	Vu09	30754302	NA	0	0
00001030_21460	A/G	Vu09	30752956	NA	0	0
00001030_21492	A/G	Vu09	30752988	NA	0	0
00001030_23110	A/G	Vu09	30754906	NA	0	0
00001030_23130	A/C	Vu09	30754926	NA	0	0
00001030_25401	T/C	Vu09	30748818	NA	0	0
00001031_01929	G/T	Vu04	21686203	NA	0	0
00001031_01934	T/G	Vu04	21686198	NA	0	0
00001031_04334	A/G	Vu07	5538252	Vigun07g052600	0	0
00001031_04444	G/C	Vu07	5538142	Vigun07g052600	0	0
00001031_04535	T/G	Vu07	5538051	Vigun07g052600	0	0
00001031_04593	C/G	Vu07	5537993	Vigun07g052600	0	0
00001031_05871	T/C	Vu07	5544147	NA	0	0
00001031_05884	A/G	Vu07	5544134	NA	0	0
00001031_05894	G/A	Vu07	5544124	NA	0	0
00001031_05992	A/G	Vu07	5544026	NA	0	0
00001031_06030	G/A	Vu07	5543988	NA	0	0
00001031_06041	G/A	Vu07	5543977	NA	0	0
00001031_06057	T/G	Vu07	5543961	NA	0	0
00001031_06104	C/T	Vu07	5543914	NA	0	0
00001031_06110	C/T	Vu07	5543908	NA	0	0
00001031_08557	C/T	Vu07	5543914	NA	0	0
00001031_08563	C/T	Vu07	5543908	NA	0	0
00001031_08612	C/A	Vu07	5543859	NA	0	0
00001031_08626	A/T	Vu07	5543845	NA	0	0
00001031_08637	C/T	Vu07	5543834	NA	0	0
00001031_08646	G/A	Vu07	5543825	NA	0	0
00001031_08677	G/A	Vu07	5543794	NA	0	0
00001031_08698	G/T	Vu07	5543773	NA	0	0
00001031_08772	T/C	Vu07	5543699	NA	0	0
00001031_08796	A/G	Vu07	5543675	NA	0	0
00001031_08807	G/A	Vu07	5543664	NA	0	0
00001031_08812	T/C	Vu07	5543659	NA	0	0
00001031_08850	T/C	Vu07	5543621	NA	0	0
00001031_08953	A/G	Vu07	5543518	NA	0	0
00001031_09000	T/G	Vu07	5543471	NA	0	0
00001031_09027	T/C	Vu07	5543444	NA	0	0
00001031_09255	G/C	Vu07	5543216	NA	0	0
00001031_09265	C/T	Vu07	5543206	NA	0	0
00001031_09458	T/A	Vu07	5543013	NA	0	0
00001031_09596	G/T	Vu07	5542875	NA	0	0
00001031_09647	T/C	Vu07	5542824	NA	0	0
00001031_09661	C/T	Vu07	5542810	NA	0	0
00001031_09735	G/A	Vu07	5542736	NA	0	0
00001031_09743	T/C	Vu07	5542728	NA	0	0
00001031_14264	T/C	Vu07	5547460	NA	0	0
00001034_00020	C/G	Vu07	33365934	NA	0	0
00001034_00083	T/A	Vu07	33365997	Vigun07g212400	0	0
00001034_00221	C/T	Vu07	33366135	Vigun07g212400	0	0
00001034_00299	T/C	Vu07	33366213	Vigun07g212400	0	0
00001034_00528	A/G	Vu07	33366442	Vigun07g212400	0	0
00001034_00831	C/G	Vu07	33366745	Vigun07g212400	0	0
00001034_00837	T/C	Vu07	33366751	Vigun07g212400	0	0
00001034_00862	G/T	Vu07	33366776	Vigun07g212400	0	0
00001034_00868	T/A	Vu07	33366782	Vigun07g212400	0	0
00001034_00916	T/C	Vu07	33366830	Vigun07g212400	0	0
00001034_02400	C/T	Vu07	33367050	Vigun07g212400	0	0
00001034_02444	T/C	Vu07	33367094	Vigun07g212400	0	0
00001034_02637	G/T	Vu07	33367287	Vigun07g212400	0	0
00001034_02707	A/C	Vu07	33367357	Vigun07g212400	0	0
00001034_02746	T/G	Vu07	33367396	Vigun07g212400	0	0
00001034_02850	A/G	Vu07	33367500	Vigun07g212400	0	0
00001034_02883	C/T	Vu07	33367533	Vigun07g212400	0	0
00001034_02951	G/C	Vu07	33367601	Vigun07g212400	0	0
00001034_02980	G/T	Vu07	33367630	Vigun07g212400	0	0
00001034_03052	A/T	Vu07	33367702	Vigun07g212400	0	0
00001034_03084	C/G	Vu07	33367734	Vigun07g212400	0	0
00001035_00118	A/G	Vu02	1009242	NA	0	0
00001035_00130	T/A	Vu02	1009230	NA	0	0
00001035_05305	T/C	Vu02	1014129	NA	0	0
00001035_05804	C/T	Vu02	1013630	NA	0	0
00001035_05810	A/G	Vu02	1013624	NA	0	0
00001035_05818	T/C	Vu02	1013616	NA	0	0
00001035_06862	G/A	Vu02	1011091	NA	0	0
00001035_06882	T/A	Vu02	1011071	NA	0	0
00001035_06905	A/G	Vu02	1011048	NA	0	0
00001035_06912	C/A	Vu02	1011041	NA	0	0
00001035_07015	A/C	Vu02	1010938	NA	0	0
00001035_09599	G/A	Vu02	1016671	NA	0	0
00001035_10236	G/A	Vu02	1016287	NA	0	0
00001035_10856	C/T	Vu02	1015667	NA	0	0
00001035_11201	T/G	Vu02	1015322	NA	0	0
00001035_11253	A/G	Vu02	1015270	NA	0	0
00001035_15344	C/G	Vu02	1016914	NA	0	0
00001036_00746	C/G	Vu03	5222156	Vigun03g063600	0	0
00001036_02857	T/A	Vu03	5222548	Vigun03g063600	0	0
00001037_00004	C/T	Vu03	53926875	NA	0	0
00001038_00011	C/A	Vu08	5905800	Vigun08g051100	0	0
00001038_00144	G/A	Vu08	5905667	Vigun08g051100	0	0
00001038_00206	G/C	Vu08	5905605	Vigun08g051100	0	0
00001038_00217	G/A	Vu08	5905594	Vigun08g051100	0	0
00001038_00230	C/G	Vu08	5905581	Vigun08g051100	0	0
00001038_00275	A/G	Vu08	5905536	Vigun08g051100	0	0
00001038_00292	T/C	Vu08	5905519	Vigun08g051100	0	0
00001038_00314	T/G	Vu08	5905497	Vigun08g051100	0	0
00001038_00365	T/A	Vu08	5905446	Vigun08g051100	0	0
00001038_00374	T/C	Vu08	5905437	Vigun08g051100	0	0
00001038_00398	A/G	Vu08	5905413	Vigun08g051100	0	0
00001038_00441	A/G	Vu08	5905370	Vigun08g051100	0	0
00001038_00488	G/T	Vu08	5905323	Vigun08g051100	0	0
00001038_00494	G/T	Vu08	5905317	Vigun08g051100	0	0
00001038_00519	A/G	Vu08	5905292	Vigun08g051100	0	0
00001038_00628	T/G	Vu08	5905183	Vigun08g051100	0	0
00001038_00666	T/C	Vu08	5905145	Vigun08g051100	0	0
00001038_00704	C/T	Vu08	5905107	Vigun08g051100	0	0
00001038_00831	C/T	Vu08	5904980	Vigun08g051100	0	0
00001038_00913	G/A	Vu08	5904898	Vigun08g051100	0	0
00001038_00973	T/C	Vu08	5904838	Vigun08g051100	0	0
00001038_01170	G/C	Vu08	5904641	Vigun08g051100	0	0
00001038_01248	T/A	Vu08	5904563	Vigun08g051100	0	0
00001038_01286	T/A	Vu08	5904525	Vigun08g051100	0	0
00001038_01312	G/T	Vu08	5904499	Vigun08g051100	0	0
00001038_01316	G/T	Vu08	5904495	Vigun08g051100	0	0
00001038_01425	T/G	Vu08	5904386	Vigun08g051100	0	0
00001038_01521	C/T	Vu08	5904290	Vigun08g051100	0	0
00001038_01585	T/A	Vu08	5904226	Vigun08g051100	0	0
00001038_01614	G/T	Vu08	5904197	Vigun08g051100	0	0
00001038_01670	C/G	Vu08	5904141	Vigun08g051100	0	0
00001038_01713	A/T	Vu08	5904098	Vigun08g051100	0	0
00001038_01851	A/G	Vu08	5903960	Vigun08g051100	0	0
00001038_02041	C/G	Vu08	5903770	Vigun08g051100	0	0
00001038_02055	G/T	Vu08	5903756	Vigun08g051100	0	0
00001038_02174	A/G	Vu08	5903637	Vigun08g051100	0	0
00001038_02213	C/G	Vu08	5903598	Vigun08g051100	0	0
00001038_02229	C/T	Vu08	5903582	Vigun08g051100	0	0
00001038_02256	C/T	Vu08	5903555	Vigun08g051100	0	0
00001038_02269	T/C	Vu08	5903542	Vigun08g051100	0	0
00001038_02349	T/G	Vu08	5903462	Vigun08g051100	0	0
00001038_02415	A/G	Vu08	5903396	Vigun08g051100	0	0
00001038_02527	G/T	Vu08	5903284	Vigun08g051100	0	0
00001038_02601	C/T	Vu08	5903210	Vigun08g051100	0	0
00001038_02618	A/G	Vu08	5903193	Vigun08g051100	0	0
00001038_02708	G/A	Vu08	5903103	Vigun08g051100	0	0
00001038_02733	C/T	Vu08	5903078	Vigun08g051100	0	0
00001038_02754	C/T	Vu08	5903057	Vigun08g051100	0	0
00001038_02851	A/G	Vu08	5902960	Vigun08g051100	0	0
00001038_02870	G/A	Vu08	5902941	Vigun08g051100	0	0
00001038_02931	G/A	Vu08	5902880	Vigun08g051100	0	0
00001038_02956	A/T	Vu08	5902855	Vigun08g051100	0	0
00001038_02986	A/G	Vu08	5902825	Vigun08g051100	0	0
00001038_03222	A/G	Vu08	5902589	Vigun08g051100	0	0
00001038_03266	C/T	Vu08	5902545	Vigun08g051100	0	0
00001038_03282	T/A	Vu08	5902529	Vigun08g051100	0	0
00001038_03312	G/A	Vu08	5902499	Vigun08g051100	0	0
00001038_03440	C/A	Vu08	5902371	Vigun08g051100	0	0
00001038_03508	T/G	Vu08	5902303	Vigun08g051100	0	0
00001038_03775	C/T	Vu08	5902037	Vigun08g051100	0	0
00001038_03788	G/C	Vu08	5902024	Vigun08g051100	0	0
00001038_03794	C/G	Vu08	5902018	Vigun08g051100	0	0
00001038_03993	A/G	Vu08	5901819	Vigun08g051100	0	0
00001038_04055	T/G	Vu08	5901757	Vigun08g051100	0	0
00001038_04095	A/C	Vu08	5901717	Vigun08g051100	0	0
00001038_04354	G/T	Vu08	5901458	Vigun08g051100	0	0
00001038_04367	A/G	Vu08	5901445	Vigun08g051100	0	0
00001038_04415	G/A	Vu08	5901397	Vigun08g051100	0	0
00001038_04531	T/C	Vu08	5901281	Vigun08g051100	0	0
00001038_04674	C/G	Vu08	5901138	Vigun08g051100	0	0
00001038_04785	C/A	Vu08	5901027	Vigun08g051100	0	0
00001038_04859	G/A	Vu08	5900953	Vigun08g051100	0	0
00001038_04881	G/C	Vu08	5900931	Vigun08g051100	0	0
00001038_04897	G/A	Vu08	5900915	Vigun08g051100	0	0
00001038_04911	G/A	Vu08	5900901	Vigun08g051100	0	0
00001038_04926	G/A	Vu08	5900886	Vigun08g051100	0	0
00001038_04945	G/T	Vu08	5900867	Vigun08g051100	0	0
00001038_04957	G/A	Vu08	5900855	Vigun08g051100	0	0
00001038_05172	G/A	Vu08	5900640	Vigun08g051100	0	0
00001038_05189	C/A	Vu08	5900623	Vigun08g051100	0	0
00001038_05276	G/A	Vu08	5900536	Vigun08g051100	0	0
00001038_05314	C/T	Vu08	5900498	Vigun08g051100	0	0
00001038_05323	C/T	Vu08	5900489	Vigun08g051100	0	0
00001038_05334	C/A	Vu08	5900478	Vigun08g051100	0	0
00001038_05370	T/G	Vu08	5900442	Vigun08g051100	0	0
00001038_05405	A/G	Vu08	5900407	Vigun08g051100	0	0
00001038_05440	G/A	Vu08	5900372	Vigun08g051100	0	0
00001038_05480	T/G	Vu08	5900332	Vigun08g051100	0	0
00001038_05665	C/T	Vu08	5900147	Vigun08g051100	0	0
00001038_05736	G/C	Vu08	5900076	Vigun08g051100	0	0
00001038_05775	T/G	Vu08	5900037	Vigun08g051100	0	0
00001038_05941	C/G	Vu08	5899871	Vigun08g051100	0	0
00001038_05988	G/C	Vu08	5899824	Vigun08g051100	0	0
00001038_06026	A/T	Vu08	5899786	Vigun08g051100	0	0
00001038_06112	G/A	Vu08	5899700	Vigun08g051100	0	0
00001038_06211	T/A	Vu08	5899601	Vigun08g051100	0	0
00001038_06276	T/A	Vu08	5899536	Vigun08g051100	0	0
00001038_06490	G/T	Vu08	5899322	Vigun08g051100	0	0
00001038_06500	A/T	Vu08	5899312	Vigun08g051100	0	0
00001038_06510	G/T	Vu08	5899302	Vigun08g051100	0	0
00001038_06604	C/T	Vu08	5899208	Vigun08g051100	0	0
00001038_06605	T/C	Vu08	5899207	Vigun08g051100	0	0
00001038_06648	G/A	Vu08	5899164	Vigun08g051100	0	0
00001038_06728	C/G	Vu08	5899084	Vigun08g051100	0	0
00001038_06835	T/C	Vu08	5898977	Vigun08g051100	0	0
00001038_06930	T/A	Vu08	5898882	Vigun08g051100	0	0
00001038_06944	C/T	Vu08	5898868	Vigun08g051100	0	0
00001038_06982	A/T	Vu08	5898830	Vigun08g051100	0	0
00001038_06993	C/T	Vu08	5898819	Vigun08g051100	0	0
00001038_07006	A/C	Vu08	5898806	Vigun08g051100	0	0
00001038_07020	T/C	Vu08	5898792	Vigun08g051100	0	0
00001038_07095	C/G	Vu08	5898717	Vigun08g051100	0	0
00001038_07132	T/A	Vu08	5898680	Vigun08g051100	0	0
00001038_07202	A/G	Vu08	5898610	Vigun08g051100	0	0
00001038_07300	C/T	Vu08	5898512	Vigun08g051100	0	0
00001038_07339	C/G	Vu08	5898473	Vigun08g051100	0	0
00001038_07504	T/G	Vu08	5898308	Vigun08g051100	0	0
00001038_07645	G/A	Vu08	5898167	Vigun08g051100	0	0
00001038_07687	T/C	Vu08	5898125	Vigun08g051100	0	0
00001038_07863	T/A	Vu08	5897949	Vigun08g051100	0	0
00001038_07921	A/G	Vu08	5897891	Vigun08g051100	0	0
00001038_07955	A/G	Vu08	5897857	Vigun08g051100	0	0
00001038_07968	G/A	Vu08	5897844	Vigun08g051100	0	0
00001038_08124	A/C	Vu08	5897688	Vigun08g051100	0	0
00001038_08271	T/C	Vu08	5897541	Vigun08g051100	0	0
00001038_08456	C/T	Vu08	5897356	Vigun08g051100	0	0
00001038_08514	G/A	Vu08	5897298	Vigun08g051100	0	0
00001038_08562	A/C	Vu08	5897250	Vigun08g051100	0	0
00001038_08653	G/A	Vu08	5897159	Vigun08g051100	0	0
00001038_08670	G/T	Vu08	5897142	Vigun08g051100	0	0
00001038_08698	A/G	Vu08	5897114	Vigun08g051100	0	0
00001038_08859	G/C	Vu08	5896953	Vigun08g051100	0	0
00001038_08947	A/C	Vu08	5896865	Vigun08g051100	0	0
00001038_08965	G/T	Vu08	5896847	Vigun08g051100	0	0
00001038_09000	G/T	Vu08	5896812	Vigun08g051100	0	0
00001038_09047	G/T	Vu08	5896765	Vigun08g051100	0	0
00001038_09417	A/T	Vu08	5896395	Vigun08g051100	0	0
00001038_09566	A/T	Vu08	5896246	Vigun08g051100	0	0
00001038_09747	T/C	Vu08	5896065	Vigun08g051100	0	0
00001038_09752	G/T	Vu08	5896060	Vigun08g051100	0	0
00001038_09781	T/C	Vu08	5896031	Vigun08g051100	0	0
00001038_09980	T/G	Vu08	5895832	Vigun08g051100	0	0
00001038_10112	T/C	Vu08	5895700	Vigun08g051100	0	0
00001038_11545	T/G	Vu08	5895832	Vigun08g051100	0	0
00001038_11764	A/C	Vu08	5895613	Vigun08g051100	0	0
00001038_11771	A/T	Vu08	5895606	Vigun08g051100	0	0
00001038_12130	G/A	Vu08	5895247	Vigun08g051100	0	0
00001038_12151	C/A	Vu08	5895226	Vigun08g051100	0	0
00001038_12216	C/T	Vu08	5895161	Vigun08g051100	0	0
00001038_12356	T/C	Vu08	5895021	Vigun08g051100	0	0
00001038_12391	G/A	Vu08	5894986	Vigun08g051100	0	0
00001038_12493	G/A	Vu08	5894884	Vigun08g051100	0	0
00001038_12956	T/A	Vu08	5894421	Vigun08g051100	0	0
00001038_12978	A/G	Vu08	5894399	Vigun08g051100	0	0
00001038_13106	G/C	Vu08	5894271	Vigun08g051100	0	0
00001038_13152	G/T	Vu08	5894225	Vigun08g051100	0	0
00001038_13158	A/G	Vu08	5894219	Vigun08g051100	0	0
00001038_13276	C/T	Vu08	5894101	Vigun08g051100	0	0
00001038_15854	A/T	Vu08	5893863	Vigun08g051100	0	0
00001038_15915	T/G	Vu08	5893802	Vigun08g051100	0	0
00001038_16109	G/A	Vu08	5893608	Vigun08g051100	0	0
00001038_16155	C/T	Vu08	5893562	Vigun08g051100	0	0
00001038_16171	C/T	Vu08	5893546	Vigun08g051100	0	0
00001038_16506	A/C	Vu08	5893211	Vigun08g051100	0	0
00001038_16548	T/C	Vu08	5893169	Vigun08g051100	0	0
00001038_16572	G/C	Vu08	5893145	Vigun08g051100	0	0
00001038_16599	A/T	Vu08	5893118	Vigun08g051100	0	0
00001038_16634	A/C	Vu08	5893083	Vigun08g051100	0	0
00001038_16749	C/A	Vu08	5892968	Vigun08g051100	0	0
00001038_16777	C/T	Vu08	5892940	Vigun08g051100	0	0
00001038_16944	T/C	Vu08	5892773	Vigun08g051100	0	0
00001038_17367	G/A	Vu08	5892350	Vigun08g051100	0	0
00001038_17412	C/T	Vu08	5892305	Vigun08g051100	0	0
00001038_17424	T/C	Vu08	5892293	Vigun08g051100	0	0
00001038_17436	C/T	Vu08	5892281	Vigun08g051100	0	0
00001038_17692	G/C	Vu08	5892025	Vigun08g051100	0	0
00001038_17701	T/C	Vu08	5892016	Vigun08g051100	0	0
00001038_18283	C/T	Vu08	5891434	Vigun08g051100	0	0
00001038_18313	T/C	Vu08	5891404	Vigun08g051100	0	0
00001038_18542	C/A	Vu08	5891175	Vigun08g051100	0	0
00001038_18562	C/T	Vu08	5891155	Vigun08g051100	0	0
00001038_18760	A/G	Vu08	5890958	Vigun08g051100	0	0
00001038_18798	C/T	Vu08	5890920	Vigun08g051100	0	0
00001038_18836	A/G	Vu08	5890882	Vigun08g051100	0	0
00001038_18942	A/T	Vu08	5890776	Vigun08g051100	0	0
00001040_00456	T/C	Vu03	43252652	Vigun03g263600	0	0
00001040_09551	C/A	Vu03	43242490	Vigun03g263400	0	0
00001040_09751	A/G	Vu03	43242690	Vigun03g263400	0	0
00001040_10138	C/G	Vu03	43243077	Vigun03g263400	0	0
00001040_10144	C/A	Vu03	43243083	Vigun03g263400	0	0
00001040_10485	G/A	Vu03	43243424	NA	0	0
00001040_10514	A/C	Vu03	43243453	NA	0	0
00001040_10520	C/T	Vu03	43243459	NA	0	0
00001040_10575	A/G	Vu03	43243514	NA	0	0
00001040_20247	C/T	Vu03	43239918	Vigun03g263400	0	0
00001040_20696	A/G	Vu03	43240367	Vigun03g263400	0	0
00001040_20891	A/G	Vu03	43240562	Vigun03g263400	0	0
00001040_21428	C/A	Vu03	43241099	Vigun03g263400	0	0
00001040_21535	A/C	Vu03	43241206	Vigun03g263400	0	0
00001040_22566	T/A	Vu03	43242237	Vigun03g263400	0	0
00001040_24554	A/G	Vu03	43234757	Vigun03g263300	0	0
00001040_24645	T/G	Vu03	43234848	Vigun03g263300	0	0
00001040_26579	T/C	Vu03	43235718	Vigun03g263300	0	0
00001040_26651	T/A	Vu03	43235790	Vigun03g263300	0	0
00001040_27253	C/T	Vu03	43236392	Vigun03g263300	0	0
00001041_00161	T/C	Vu02	16956318	NA	0	0
00001041_00196	T/C	Vu02	16956283	NA	0	0
00001041_00226	C/T	Vu02	16956253	NA	0	0
00001041_00349	C/T	Vu02	16956130	NA	0	0
00001041_04287	C/T	Vu02	16955580	NA	0	0
00001041_04466	A/G	Vu02	16955401	NA	0	0
00001041_04667	G/A	Vu02	16955200	NA	0	0
00001041_04690	G/A	Vu02	16955177	NA	0	0
00001041_04700	C/T	Vu02	16955167	NA	0	0
00001041_05224	G/A	Vu02	16954643	NA	0	0
00001041_05416	G/A	Vu02	16954451	NA	0	0
00001041_05752	C/T	Vu02	16954115	NA	0	0
00001041_06015	G/A	Vu02	16953852	NA	0	0
00001041_06021	C/T	Vu02	16953846	NA	0	0
00001041_06114	G/C	Vu02	16953753	NA	0	0
00001041_06142	G/A	Vu02	16953725	NA	0	0
00001041_06183	A/G	Vu02	16953684	NA	0	0
00001041_06231	G/T	Vu02	16953636	NA	0	0
00001041_06236	G/A	Vu02	16953631	NA	0	0
00001041_06245	T/C	Vu02	16953622	NA	0	0
00001041_06292	A/G	Vu02	16953575	NA	0	0
00001042_00133	T/C	Vu07	1853826	NA	0	0
00001042_02002	T/C	Vu07	1853826	NA	0	0
00001042_02312	G/T	Vu07	1853516	NA	0	0
00001042_02354	C/T	Vu07	1853474	NA	0	0
00001043_03079	A/G	Vu03	21808978	NA	0	0
00001043_03128	A/T	Vu03	21808929	NA	0	0
00001043_03261	C/G	Vu03	21808796	NA	0	0
00001043_04405	C/T	Vu03	21807749	NA	0	0
00001043_04521	A/G	Vu03	21807633	NA	0	0
00001043_05101	G/A	Vu03	21806885	NA	0	0
00001043_05307	G/T	Vu03	21806679	NA	0	0
00001043_05512	A/G	Vu03	21807627	NA	0	0
00001043_05611	T/A	Vu03	21807534	NA	0	0
00001043_05765	A/G	Vu03	21807380	NA	0	0
00001043_06268	G/A	Vu03	21805982	NA	0	0
00001043_09641	G/A	Vu03	21812480	NA	0	0
00001043_09788	C/T	Vu03	21812333	NA	0	0
00001043_09869	C/T	Vu03	21812252	NA	0	0
00001043_11184	C/T	Vu03	21805436	NA	0	0
00001043_11758	A/G	Vu03	21811175	NA	0	0
00001043_20558	A/C	Vu03	21804482	NA	0	0
00001043_20617	G/A	Vu03	21804423	NA	0	0
00001043_20838	G/A	Vu03	21804202	NA	0	0
00001043_20967	G/T	Vu03	21804073	NA	0	0
00001043_20992	T/C	Vu03	21804048	NA	0	0
00001043_21057	A/G	Vu03	21803983	NA	0	0
00001043_21058	C/T	Vu03	21803982	NA	0	0
00001043_21094	G/A	Vu03	21803946	NA	0	0
00001043_21666	C/T	Vu03	21803374	NA	0	0
00001043_21726	G/A	Vu03	21803314	NA	0	0
00001046_00021	T/C	Vu10	29761597	NA	0	0
00001046_00034	C/T	Vu10	29761610	NA	0	0
00001046_00061	T/A	Vu10	29761637	NA	0	0
00001046_00401	A/T	Vu10	29761977	Vigun10g104000	0	0
00001046_00448	A/G	Vu10	29762024	Vigun10g104000	0	0
00001046_00465	T/C	Vu10	29762041	Vigun10g104000	0	0
00001046_00559	G/A	Vu10	29762135	Vigun10g104000	0	0
00001046_00607	G/A	Vu10	29762183	Vigun10g104000	0	0
00001046_00640	G/A	Vu10	29762216	Vigun10g104000	0	0
00001046_00700	T/A	Vu10	29762276	Vigun10g104000	0	0
00001046_00743	T/C	Vu10	29762319	Vigun10g104000	0	0
00001046_00756	G/A	Vu10	29762332	Vigun10g104000	0	0
00001046_00773	G/T	Vu10	29762349	Vigun10g104000	0	0
00001046_01008	A/T	Vu10	29762584	Vigun10g104000	0	0
00001046_01010	T/C	Vu10	29762586	Vigun10g104000	0	0
00001046_01023	A/C	Vu10	29762599	Vigun10g104000	0	0
00001046_01073	T/C	Vu10	29762649	Vigun10g104000	0	0
00001046_01075	A/C	Vu10	29762651	Vigun10g104000	0	0
00001046_01203	A/G	Vu10	29762779	Vigun10g104000	0	0
00001046_01207	C/T	Vu10	29762783	Vigun10g104000	0	0
00001046_01240	C/G	Vu10	29762816	Vigun10g104000	0	0
00001046_01292	A/T	Vu10	29762868	Vigun10g104000	0	0
00001046_01491	G/A	Vu10	29763067	Vigun10g104000	0	0
00001047_05587	G/A	Vu04	30910075	NA	0	0
00001047_05841	A/G	Vu04	30910329	NA	0	0
00001047_10603	C/A	Vu04	30905816	NA	0	0
00001048_08710	G/A	Vu11	15151438	NA	0	0
00001048_08718	C/A	Vu11	15151446	NA	0	0
00001048_09227	G/A	Vu11	15151877	NA	0	0
00001048_11883	C/T	Vu11	15152082	NA	0	0
00001050_10311	A/G	Vu11	40225265	NA	0	0
00001050_11296	T/C	Vu11	40226250	NA	0	0
00001050_12329	C/A	Vu11	40229345	NA	0	0
00001050_14699	G/A	Vu11	40215244	NA	0	0
00001050_20538	T/G	Vu11	40226898	NA	0	0
00001050_20642	A/G	Vu11	40227002	NA	0	0
00001050_20695	T/C	Vu11	40227055	NA	0	0
00001050_20792	G/A	Vu11	40227152	NA	0	0
00001050_20844	C/T	Vu11	40227204	NA	0	0
00001050_22497	C/T	Vu11	40212792	NA	0	0
00001050_22835	C/G	Vu11	40213130	NA	0	0
00001050_24801	A/G	Vu11	40227732	NA	0	0
00001050_24929	T/C	Vu11	40227860	NA	0	0
00001050_25641	C/T	Vu11	40228164	NA	0	0
00001050_25712	C/T	Vu11	40228235	NA	0	0
00001050_25730	T/G	Vu11	40228253	NA	0	0
00001050_25847	G/C	Vu11	40228370	NA	0	0
00001050_25881	T/C	Vu11	40228404	NA	0	0
00001050_30220	G/A	Vu11	40206462	NA	0	0
00001050_32272	G/A	Vu11	40204612	Vigun11g205000	0	0
00001051_00090	A/C	Vu07	4533497	NA	0	0
00001051_08665	C/G	Vu07	4529258	NA	0	0
00001051_08995	G/A	Vu07	4529588	NA	0	0
00001051_09001	C/T	Vu07	4529594	NA	0	0
00001051_09411	T/C	Vu07	4529765	NA	0	0
00001051_10368	C/T	Vu07	4530722	NA	0	0
00001051_15355	A/G	Vu07	4526695	Vigun07g044800	0	0
00001051_15365	G/A	Vu07	4526705	Vigun07g044800	0	0
00001051_17261	A/T	Vu07	4527057	Vigun07g044800	0	0
00001051_17285	C/T	Vu07	4527081	Vigun07g044800	0	0
00001051_17311	A/C	Vu07	4527107	Vigun07g044800	0	0
00001051_17353	T/C	Vu07	4527149	Vigun07g044800	0	0
00001051_17376	T/C	Vu07	4527172	Vigun07g044800	0	0
00001051_17656	G/C	Vu06	17886807	Vigun06g053100	0	0
00001051_17674	T/A	Vu06	17886789	Vigun06g053100	0	0
00001051_18304	T/G	Vu07	4531584	NA	0	0
00001051_18346	A/C	Vu07	4531626	NA	0	0
00001051_18354	T/A	Vu07	4531634	NA	0	0
00001051_18367	C/T	Vu07	4531647	NA	0	0
00001051_19145	A/G	Vu07	4529117	NA	0	0
00001051_19196	T/C	Vu07	4529168	NA	0	0
00001051_19940	T/A	Vu07	4533065	NA	0	0
00001051_19974	G/C	Vu07	4533099	NA	0	0
00001051_19998	A/G	Vu07	4533123	NA	0	0
00001051_20031	C/T	Vu07	4533156	NA	0	0
00001051_20051	T/G	Vu07	4533176	NA	0	0
00001051_20124	C/T	Vu07	4533249	NA	0	0
00001051_24004	G/T	Vu07	4524794	NA	0	0
00001051_24245	A/G	Vu07	4525035	NA	0	0
00001051_24257	A/T	Vu07	4525047	NA	0	0
00001051_24280	T/G	Vu07	4525070	NA	0	0
00001051_24318	A/G	Vu07	4525108	NA	0	0
00001051_24343	A/G	Vu07	4525133	NA	0	0
00001051_24352	C/T	Vu07	4525142	NA	0	0
00001051_24374	A/T	Vu07	4525164	NA	0	0
00001051_25290	G/C	Vu07	4527839	Vigun07g044800	0	0
00001051_25408	C/G	Vu07	4527957	Vigun07g044800	0	0
00001051_27078	T/A	Vu07	4523159	NA	0	0
00001051_27113	A/T	Vu07	4523194	NA	0	0
00001051_27247	T/A	Vu07	4523328	NA	0	0
00001051_27277	G/T	Vu07	4523358	NA	0	0
00001051_27282	G/T	Vu07	4523363	NA	0	0
00001051_27608	A/G	Vu07	4523689	NA	0	0
00001051_27663	A/G	Vu07	4523744	NA	0	0
00001051_27673	T/C	Vu07	4523754	NA	0	0
00001051_27699	A/G	Vu07	4523780	NA	0	0
00001051_27730	T/A	Vu07	4523811	NA	0	0
00001051_27761	A/G	Vu07	4523842	NA	0	0
00001051_29665	T/A	Vu07	4521443	NA	0	0
00001051_29744	G/A	Vu07	4521522	NA	0	0
00001051_29790	T/C	Vu07	4521568	NA	0	0
00001051_29827	T/C	Vu07	4521605	NA	0	0
00001051_29841	G/C	Vu07	4521619	NA	0	0
00001051_29847	A/T	Vu07	4521625	NA	0	0
00001051_29929	G/T	Vu07	4521707	NA	0	0
00001051_30132	A/G	Vu07	4521910	NA	0	0
00001051_30266	A/C	Vu07	4522044	NA	0	0
00001051_30292	C/T	Vu07	4522070	NA	0	0
00001051_30431	A/T	Vu07	4522209	NA	0	0
00001051_30571	A/T	Vu07	4522349	NA	0	0
00001051_30587	T/G	Vu07	4522365	NA	0	0
00001051_30841	G/C	Vu07	4522619	NA	0	0
00001051_30860	A/G	Vu07	4522638	NA	0	0
00001051_30903	C/T	Vu07	4522681	NA	0	0
00001051_30967	A/G	Vu07	4522745	NA	0	0
00001052_00393	C/A	Vu11	13078211	NA	0	0
00001052_00648	A/G	Vu11	13078424	NA	0	0
00001052_00691	G/C	Vu11	13078467	NA	0	0
00001052_00755	C/T	Vu11	13078531	NA	0	0
00001052_01161	C/T	Vu11	13078862	NA	0	0
00001052_01177	G/T	Vu11	13078878	NA	0	0
00001052_01191	A/C	Vu11	13078892	NA	0	0
00001052_01202	C/T	Vu11	13078903	NA	0	0
00001052_01219	A/G	Vu11	13078920	NA	0	0
00001052_01227	T/C	Vu11	13078928	NA	0	0
00001052_01228	G/A	Vu11	13078929	NA	0	0
00001052_01286	C/T	Vu11	13078987	NA	0	0
00001052_01413	C/A	Vu11	13079114	NA	0	0
00001052_01492	G/T	Vu11	13079193	NA	0	0
00001052_01498	T/C	Vu11	13079199	NA	0	0
00001052_01544	G/A	Vu11	13079245	NA	0	0
00001052_01592	C/T	Vu11	13079293	NA	0	0
00001052_01620	T/A	Vu11	13079321	NA	0	0
00001052_01625	T/C	Vu11	13079326	NA	0	0
00001052_01644	C/T	Vu11	13079345	NA	0	0
00001052_04998	C/T	Vu11	13072610	NA	0	0
00001052_05004	T/C	Vu11	13072616	NA	0	0
00001052_05035	A/G	Vu11	13072647	NA	0	0
00001052_05072	C/T	Vu11	13072684	NA	0	0
00001052_05134	G/A	Vu11	13072746	NA	0	0
00001052_05151	A/T	Vu11	13072763	NA	0	0
00001052_05165	G/T	Vu11	13072777	NA	0	0
00001052_05197	G/T	Vu11	13072809	NA	0	0
00001052_05269	G/A	Vu11	13072881	NA	0	0
00001052_05323	G/A	Vu11	13072935	NA	0	0
00001052_05327	C/T	Vu11	13072939	NA	0	0
00001052_05373	T/C	Vu11	13072985	NA	0	0
00001052_05482	T/C	Vu11	13073094	NA	0	0
00001052_05490	A/C	Vu11	13073102	NA	0	0
00001052_05503	C/T	Vu11	13073115	NA	0	0
00001052_05534	C/T	Vu11	13073146	NA	0	0
00001052_05555	T/C	Vu11	13073167	NA	0	0
00001052_05620	G/A	Vu11	13073232	NA	0	0
00001052_05634	A/C	Vu11	13073246	NA	0	0
00001052_05657	T/C	Vu11	13073269	NA	0	0
00001052_05678	T/C	Vu11	13073290	NA	0	0
00001052_05715	T/C	Vu11	13073327	NA	0	0
00001052_05723	G/T	Vu11	13073335	NA	0	0
00001052_05735	T/A	Vu11	13073347	NA	0	0
00001052_05746	G/T	Vu11	13073358	NA	0	0
00001052_05819	A/G	Vu11	13073431	NA	0	0
00001052_05822	C/T	Vu11	13073434	NA	0	0
00001052_09945	C/T	Vu02	20928686	NA	0	0
00001052_10017	A/T	Vu02	20928758	NA	0	0
00001052_10083	G/A	Vu02	20928824	NA	0	0
00001052_10105	A/G	Vu02	20928846	NA	0	0
00001052_10134	A/G	Vu02	20928875	NA	0	0
00001052_10158	G/C	Vu02	20928899	NA	0	0
00001052_10503	T/A	Vu11	13068351	NA	0	0
00001052_10620	G/A	Vu11	13068468	NA	0	0
00001052_10646	A/G	Vu11	13068494	NA	0	0
00001052_10660	C/T	Vu11	13068508	Vigun11g060000	0	0
00001052_10667	G/A	Vu11	13068515	Vigun11g060000	0	0
00001052_10700	A/G	Vu11	13068548	Vigun11g060000	0	0
00001052_10716	C/T	Vu11	13068564	Vigun11g060000	0	0
00001053_05147	T/A	Vu11	23302927	NA	0	0
00001053_05153	G/A	Vu11	23302921	NA	0	0
00001053_05168	C/T	Vu11	23302906	NA	0	0
00001054_10270	A/C	Vu11	4137157	NA	0	0
00001054_10328	T/C	Vu11	4137215	NA	0	0
00001055_00143	C/A	Vu01	20819698	NA	0	0
00001055_00148	A/G	Vu01	20819703	NA	0	0
00001055_00330	C/T	Vu01	20819885	NA	0	0
00001057_00008	C/T	Vu10	14533650	NA	0	0
00001057_00093	T/C	Vu10	14533565	NA	0	0
00001057_00117	C/T	Vu10	14533541	NA	0	0
00001057_00200	G/T	Vu10	14533458	NA	0	0
00001057_00219	G/T	Vu10	14533439	NA	0	0
00001057_00230	G/A	Vu10	14533428	NA	0	0
00001057_00233	A/G	Vu10	14533425	NA	0	0
00001057_00246	A/C	Vu10	14533412	NA	0	0
00001057_00267	C/T	Vu10	14533391	NA	0	0
00001057_00342	A/G	Vu10	14533316	NA	0	0
00001057_00399	T/G	Vu10	14533259	NA	0	0
00001058_00133	T/C	Vu04	15831594	NA	0	0
00001058_00205	G/T	Vu04	15831666	NA	0	0
00001058_00230	A/G	Vu04	15831691	NA	0	0
00001058_00250	G/A	Vu04	15831711	NA	0	0
00001058_00260	G/A	Vu04	15831721	NA	0	0
00001058_00419	G/A	Vu04	15831880	NA	0	0
00001058_00426	T/C	Vu04	15831887	NA	0	0
00001058_00445	T/C	Vu04	15831906	NA	0	0
00001058_00450	G/A	Vu04	15831911	NA	0	0
00001058_00624	C/T	Vu04	15832085	NA	0	0
00001058_00634	G/A	Vu04	15832095	NA	0	0
00001058_00647	T/C	Vu04	15832108	NA	0	0
00001058_05219	A/G	Vu04	15827677	NA	0	0
00001058_05237	G/T	Vu04	15827695	NA	0	0
00001058_05271	T/C	Vu04	15827729	NA	0	0
00001058_05278	A/G	Vu04	15827736	NA	0	0
00001058_05285	C/T	Vu04	15827743	NA	0	0
00001058_05321	G/A	Vu04	15827779	NA	0	0
00001058_05350	C/T	Vu04	15827808	NA	0	0
00001058_05383	C/A	Vu04	15827841	NA	0	0
00001058_05401	G/T	Vu04	15827859	NA	0	0
00001058_05429	T/C	Vu04	15827887	NA	0	0
00001058_05468	G/A	Vu04	15827926	NA	0	0
00001058_05497	A/G	Vu04	15827955	NA	0	0
00001058_05528	A/G	Vu04	15827986	NA	0	0
00001059_13639	T/C	Vu11	771388	Vigun11g007000	0	0
00001059_13771	G/A	Vu11	771256	Vigun11g007000	0	0
00001059_15841	A/G	Vu11	769527	NA	0	0
00001059_16032	T/C	Vu11	769336	NA	0	0
00001059_16067	C/A	Vu11	769301	NA	0	0
00001059_16305	G/T	Vu11	769063	NA	0	0
00001059_18494	G/A	Vu11	772144	NA	0	0
00001059_18611	T/C	Vu11	772027	NA	0	0
00001059_18676	T/C	Vu11	771962	NA	0	0
00001059_18772	C/G	Vu11	771866	NA	0	0
00001059_18781	G/T	Vu11	771857	NA	0	0
00001059_18790	G/T	Vu11	771848	NA	0	0
00001059_18882	T/G	Vu11	771756	NA	0	0
00001059_19036	C/A	Vu11	771602	Vigun11g007000	0	0
00001059_20385	G/T	Vu11	769063	NA	0	0
00001059_20417	A/T	Vu11	769031	NA	0	0
00001059_20491	A/G	Vu11	768957	NA	0	0
00001059_20555	A/G	Vu11	768893	NA	0	0
00001059_20604	G/A	Vu11	768844	NA	0	0
00001059_20619	G/A	Vu11	768829	NA	0	0
00001059_20625	C/T	Vu11	768823	NA	0	0
00001059_20660	C/T	Vu11	768788	NA	0	0
00001059_20725	G/C	Vu11	768723	NA	0	0
00001059_21561	A/G	Vu11	771411	Vigun11g007000	0	0
00001060_00230	T/G	Vu05	5102092	NA	0	0
00001060_00235	T/C	Vu05	5102087	NA	0	0
00001060_00301	A/C	Vu05	5102021	NA	0	0
00001060_00390	G/A	Vu05	5101932	NA	0	0
00001060_00430	G/T	Vu05	5101892	NA	0	0
00001060_05278	T/G	Vu05	5105723	Vigun05g059500	0	0
00001060_05325	T/A	Vu05	5105676	Vigun05g059500	0	0
00001060_05589	T/C	Vu05	5105412	Vigun05g059500	0	0
00001060_05759	C/T	Vu05	5105242	Vigun05g059500	0	0
00001060_07345	A/C	Vu05	5107483	Vigun05g059600	0	0
00001060_07380	T/A	Vu05	5107448	Vigun05g059600	0	0
00001060_07384	T/A	Vu05	5107444	Vigun05g059600	0	0
00001060_07399	A/C	Vu05	5107429	Vigun05g059600	0	0
00001060_07660	G/A	Vu05	5107215	Vigun05g059600	0	0
00001060_08887	G/C	Vu05	5106810	NA	0	0
00001060_08935	T/G	Vu05	5106762	NA	0	0
00001060_08949	C/T	Vu05	5106748	NA	0	0
00001060_08985	T/C	Vu05	5106712	NA	0	0
00001060_09041	T/G	Vu05	5106656	NA	0	0
00001060_09067	G/A	Vu05	5106630	NA	0	0
00001060_09101	C/A	Vu05	5106596	NA	0	0
00001060_09172	G/C	Vu05	5106525	NA	0	0
00001060_09204	T/A	Vu05	5106493	NA	0	0
00001060_09211	A/G	Vu05	5106486	NA	0	0
00001060_09229	A/T	Vu05	5106468	NA	0	0
00001060_09699	C/T	Vu05	5104997	Vigun05g059500	0	0
00001060_10023	G/T	Vu05	5104673	Vigun05g059500	0	0
00001060_10169	C/A	Vu05	5104527	Vigun05g059500	0	0
00001060_10238	T/C	Vu05	5104458	Vigun05g059500	0	0
00001060_10263	A/G	Vu05	5104433	Vigun05g059500	0	0
00001060_10280	C/T	Vu05	5104416	Vigun05g059500	0	0
00001060_10683	C/G	Vu05	5104013	NA	0	0
00001060_13629	C/T	Vu05	5110984	NA	0	0
00001060_13664	A/G	Vu05	5110949	NA	0	0
00001060_13685	A/G	Vu05	5110928	NA	0	0
00001060_13703	C/T	Vu05	5110910	NA	0	0
00001060_13728	T/G	Vu05	5110885	NA	0	0
00001060_13744	T/A	Vu05	5110869	NA	0	0
00001060_13754	C/T	Vu05	5110859	NA	0	0
00001060_13813	C/A	Vu05	5110800	NA	0	0
00001060_13888	G/C	Vu05	5110725	NA	0	0
00001060_13997	G/T	Vu05	5110616	NA	0	0
00001060_14053	C/T	Vu05	5110560	NA	0	0
00001060_14475	T/C	Vu05	5108641	NA	0	0
00001060_14890	C/T	Vu05	5108226	Vigun05g059600	0	0
00001060_14898	A/T	Vu05	5108218	Vigun05g059600	0	0
00001060_14950	T/A	Vu05	5108166	Vigun05g059600	0	0
00001062_00260	C/A	Vu10	4118329	Vigun10g031500	0	0
00001062_04704	C/T	Vu10	4119492	Vigun10g031500	0	0
00001062_04799	T/G	Vu10	4119587	Vigun10g031500	0	0
00001062_04858	G/A	Vu10	4119646	Vigun10g031500	0	0
00001062_06481	T/G	Vu10	4119587	Vigun10g031500	0	0
00001062_06540	G/A	Vu10	4119646	Vigun10g031500	0	0
00001062_06917	A/G	Vu10	4120023	Vigun10g031500	0	0
00001062_07496	A/G	Vu10	4120456	Vigun10g031500	0	0
00001062_07565	T/G	Vu10	4120525	NA	0	0
00001063_11699	A/G	Vu03	32821150	NA	0	0
00001063_11733	T/C	Vu03	32821116	NA	0	0
00001063_11905	G/A	Vu03	32820944	NA	0	0
00001065_03917	C/G	Vu04	6751538	Vigun04g063100	0	0
00001065_04017	G/A	Vu04	6751438	Vigun04g063100	0	0
00001065_04066	T/G	Vu04	6751389	Vigun04g063100	0	0
00001065_04263	A/G	Vu04	6751192	Vigun04g063100	0	0
00001065_05480	G/A	Vu04	6750870	Vigun04g063100	0	0
00001065_05525	G/A	Vu04	6750825	Vigun04g063100	0	0
00001065_05575	C/G	Vu04	6750776	Vigun04g063100	0	0
00001065_05591	A/T	Vu04	6750760	Vigun04g063100	0	0
00001065_05646	G/A	Vu04	6750705	Vigun04g063100	0	0
00001065_05723	C/T	Vu04	6750628	Vigun04g063100	0	0
00001065_05734	G/T	Vu04	6750617	Vigun04g063100	0	0
00001065_05821	C/G	Vu04	6750530	Vigun04g063100	0	0
00001065_05961	T/A	Vu04	6750390	Vigun04g063100	0	0
00001065_05998	G/T	Vu04	6750353	Vigun04g063100	0	0
00001065_06113	C/T	Vu04	6750238	Vigun04g063100	0	0
00001065_06379	C/T	Vu04	6749972	Vigun04g063100	0	0
00001065_06384	G/A	Vu04	6749967	Vigun04g063100	0	0
00001065_06395	T/A	Vu04	6749956	Vigun04g063100	0	0
00001065_06569	G/A	Vu04	6749782	Vigun04g063100	0	0
00001065_06705	A/G	Vu04	6749646	Vigun04g063100	0	0
00001065_06781	G/A	Vu04	6749570	Vigun04g063100	0	0
00001066_02267	A/T	Vu03	7078707	NA	0	0
00001066_02638	A/T	Vu03	7079075	NA	0	0
00001066_03723	C/A	Vu03	7080160	Vigun03g085300	0	0
00001066_03979	A/T	Vu03	7080416	Vigun03g085300	0	0
00001066_04084	G/A	Vu03	7080521	Vigun03g085300	0	0
00001066_04428	C/A	Vu03	7080865	Vigun03g085300	0	0
00001066_04453	C/A	Vu03	7080890	Vigun03g085300	0	0
00001066_04553	T/A	Vu03	7080990	Vigun03g085300	0	0
00001066_05349	G/A	Vu03	7081786	Vigun03g085300	0	0
00001066_06962	A/C	Vu03	7083399	NA	0	0
00001066_07022	A/G	Vu03	7083459	NA	0	0
00001066_07058	G/T	Vu03	7083495	NA	0	0
00001066_07075	G/A	Vu03	7083512	NA	0	0
00001066_07159	G/A	Vu03	7083596	NA	0	0
00001066_07215	T/G	Vu03	7083652	NA	0	0
00001066_07276	G/A	Vu03	7083713	NA	0	0
00001066_07281	T/A	Vu03	7083718	NA	0	0
00001066_07668	G/A	Vu03	7084105	NA	0	0
00001066_07693	T/C	Vu03	7084130	NA	0	0
00001066_07732	G/A	Vu03	7084169	NA	0	0
00001066_07744	A/G	Vu03	7084181	NA	0	0
00001066_07814	T/C	Vu03	7084251	NA	0	0
00001066_08078	G/A	Vu03	7084515	NA	0	0
00001066_08215	G/A	Vu03	7084652	NA	0	0
00001066_08239	G/A	Vu03	7084676	NA	0	0
00001066_08257	G/A	Vu03	7084694	NA	0	0
00001066_08357	G/A	Vu03	7084794	NA	0	0
00001066_08368	G/A	Vu03	7084805	NA	0	0
00001066_08416	T/C	Vu03	7084853	NA	0	0
00001066_08548	C/T	Vu03	7084985	NA	0	0
00001068_05126	T/C	Vu11	2583983	Vigun11g020800	0	0
00001068_05131	C/A	Vu11	2583983	Vigun11g020800	0	0
00001068_05174	G/T	Vu11	2583940	Vigun11g020800	0	0
00001068_05188	G/T	Vu11	2583926	Vigun11g020800	0	0
00001068_05212	A/T	Vu11	2583902	Vigun11g020800	0	0
00001068_05419	G/A	Vu11	2583695	Vigun11g020800	0	0
00001068_05456	C/T	Vu11	2583658	Vigun11g020800	0	0
00001068_05492	C/G	Vu11	2583622	Vigun11g020800	0	0
00001068_05641	A/G	Vu11	2582697	NA	0	0
00001068_05660	T/G	Vu11	2582691	NA	0	0
00001068_05744	C/A	Vu11	2582607	NA	0	0
00001068_10496	C/T	Vu11	2587441	Vigun11g020800	0	0
00001068_10502	A/T	Vu11	2587435	Vigun11g020800	0	0
00001068_10507	A/G	Vu11	2587430	Vigun11g020800	0	0
00001068_12326	A/G	Vu11	2587216	Vigun11g020800	0	0
00001069_05485	C/T	Vu11	20376268	NA	0	0
00001069_05500	C/T	Vu11	20376283	NA	0	0
00001069_05513	A/G	Vu11	20376296	NA	0	0
00001069_05542	T/C	Vu11	20376325	NA	0	0
00001069_05573	C/T	Vu11	20376356	NA	0	0
00001069_05584	G/A	Vu11	20376367	NA	0	0
00001069_05606	G/A	Vu11	20376389	NA	0	0
00001069_05624	C/T	Vu11	20376407	NA	0	0
00001069_05649	T/C	Vu11	20376432	NA	0	0
00001069_10786	G/A	Vu11	20372447	NA	0	0
00001073_07057	C/G	Vu04	7909805	NA	0	0
00001073_14025	T/G	Vu04	7926228	NA	0	0
00001073_14064	G/T	Vu04	7926189	NA	0	0
00001073_14177	G/A	Vu04	7926076	NA	0	0
00001073_14216	A/G	Vu04	7926037	NA	0	0
00001073_14441	C/T	Vu04	7925812	NA	0	0
00001073_17061	G/A	Vu04	7926075	NA	0	0
00001073_17100	A/G	Vu04	7926037	NA	0	0
00001073_17125	C/T	Vu04	7926012	NA	0	0
00001073_17298	A/C	Vu04	7925839	NA	0	0
00001073_17371	T/C	Vu04	7925766	NA	0	0
00001073_17716	A/C	Vu04	7925546	NA	0	0
00001073_17760	T/C	Vu04	7925502	NA	0	0
00001073_17781	C/A	Vu04	7925481	NA	0	0
00001075_00735	G/A	Vu05	32273413	NA	0	0
00001079_04385	C/T	Vu07	27241914	Vigun07g160500	0	0
00001079_04399	A/T	Vu07	27241928	Vigun07g160500	0	0
00001079_05004	C/T	Vu07	27242533	Vigun07g160500	0	0
00001079_09026	T/C	Vu07	27237720	Vigun07g160500	0	0
00001079_09813	C/T	Vu07	27238507	Vigun07g160500	0	0
00001079_14226	A/G	Vu07	27234075	Vigun07g160500	0	0
00001079_14512	C/T	Vu07	27234361	Vigun07g160500	0	0
00001079_18991	A/T	Vu07	27229434	NA	0	0
00001079_19000	C/T	Vu07	27229443	NA	0	0
00001079_19076	G/C	Vu07	27229519	NA	0	0
00001079_19123	A/G	Vu07	27229566	NA	0	0
00001079_19514	C/A	Vu07	27229957	NA	0	0
00001079_19553	C/T	Vu07	27229996	NA	0	0
00001079_19556	A/G	Vu07	27229999	NA	0	0
00001079_20736	G/T	Vu07	27231599	NA	0	0
00001080_10757	G/A	Vu11	22223251	NA	0	0
00001080_15294	T/G	Vu11	22228856	NA	0	0
00001083_00038	T/G	Vu10	16519291	NA	0	0
00001083_00076	C/T	Vu10	16519253	NA	0	0
00001083_00083	A/T	Vu10	16519246	NA	0	0
00001083_00139	C/T	Vu10	16519190	NA	0	0
00001083_01388	C/T	Vu10	16518993	NA	0	0
00001083_01403	A/C	Vu10	16518978	NA	0	0
00001083_01415	C/T	Vu10	16518966	NA	0	0
00001083_01470	C/T	Vu10	16518911	NA	0	0
00001083_01540	A/G	Vu10	16518841	NA	0	0
00001083_01689	G/A	Vu10	16518692	NA	0	0
00001083_05036	T/G	Vu10	16524021	NA	0	0
00001083_05072	G/A	Vu10	16523987	NA	0	0
00001083_05134	G/C	Vu10	16523925	NA	0	0
00001083_05246	A/G	Vu10	16523813	NA	0	0
00001083_05306	A/G	Vu10	16523753	NA	0	0
00001083_05437	G/A	Vu10	16523622	NA	0	0
00001083_05464	G/A	Vu10	16523595	NA	0	0
00001083_05697	C/A	Vu10	16523711	NA	0	0
00001083_07217	A/G	Vu10	16520829	NA	0	0
00001083_07742	G/T	Vu10	16520356	NA	0	0
00001083_08573	A/G	Vu10	16523813	NA	0	0
00001084_04770	A/G	Vu05	15164006	NA	0	0
00001087_05536	G/A	Vu07	9224105	NA	0	0
00001087_09279	A/G	Vu07	9223777	NA	0	0
00001087_13253	C/T	Vu07	9227652	NA	0	0
00001088_10910	A/G	Vu02	6289299	NA	0	0
00001088_12207	T/C	Vu02	1789701	NA	0	0
00001088_13181	C/T	Vu02	1788967	NA	0	0
00001088_13794	T/C	Vu02	6282401	NA	0	0
00001088_13896	G/C	Vu02	6282503	NA	0	0
00001088_13912	A/T	Vu02	6282519	NA	0	0
00001088_13977	A/T	Vu02	6282584	NA	0	0
00001088_13983	A/C	Vu02	6282590	NA	0	0
00001088_14484	T/A	Vu02	6283091	NA	0	0
00001088_14501	G/T	Vu02	6283108	NA	0	0
00001088_14520	A/T	Vu02	6283127	NA	0	0
00001088_19883	C/A	Vu02	6283595	NA	0	0
00001088_19960	C/T	Vu02	6283672	NA	0	0
00001088_20089	T/G	Vu02	6283801	NA	0	0
00001088_20153	C/G	Vu02	6283865	NA	0	0
00001088_20260	T/A	Vu02	6283972	NA	0	0
00001088_20371	C/T	Vu02	6284083	NA	0	0
00001088_20416	T/C	Vu02	6284128	NA	0	0
00001088_20452	T/C	Vu02	6284164	NA	0	0
00001088_21047	C/T	Vu02	6284759	Vigun02g017600	0	0
00001088_25355	T/C	Vu02	6278902	NA	0	0
00001088_25402	G/A	Vu02	6278949	NA	0	0
00001088_25487	A/C	Vu02	6279034	NA	0	0
00001088_25571	A/C	Vu02	6279118	NA	0	0
00001088_26287	A/G	Vu04	38335316	NA	0	0
00001088_28792	C/T	Vu02	6273302	NA	0	0
00001088_29656	G/A	Vu02	6274303	NA	0	0
00001088_29703	G/A	Vu02	6274350	NA	0	0
00001088_29814	G/A	Vu02	6274461	NA	0	0
00001088_29843	C/T	Vu02	6274490	NA	0	0
00001088_29907	G/A	Vu02	6274553	NA	0	0
00001088_29945	G/T	Vu02	6274591	NA	0	0
00001088_30070	G/T	Vu02	6274716	NA	0	0
00001088_30090	G/A	Vu02	6274736	NA	0	0
00001088_30124	C/T	Vu02	6274770	NA	0	0
00001088_30141	A/G	Vu02	6274787	NA	0	0
00001088_31002	C/T	Vu02	6276303	NA	0	0
00001088_31011	G/T	Vu02	6276312	NA	0	0
00001088_31032	C/T	Vu02	6276333	NA	0	0
00001088_31242	C/T	Vu02	6276445	NA	0	0
00001088_31301	T/C	Vu02	6276504	NA	0	0
00001088_31313	C/A	Vu02	6276516	NA	0	0
00001088_31374	G/A	Vu02	6276577	NA	0	0
00001088_31387	T/C	Vu02	6276590	NA	0	0
00001088_31418	G/A	Vu02	6276621	NA	0	0
00001088_31489	G/A	Vu02	6276692	NA	0	0
00001088_31736	C/T	Vu02	6274958	NA	0	0
00001088_31856	C/T	Vu02	6275078	NA	0	0
00001088_31986	A/T	Vu02	6275208	NA	0	0
00001088_34968	A/C	Vu02	6271253	NA	0	0
00001088_36803	A/G	Vu02	6271432	NA	0	0
00001088_36812	T/C	Vu02	6271441	NA	0	0
00001088_36836	C/T	Vu02	6271465	NA	0	0
00001088_36858	C/T	Vu02	6271487	NA	0	0
00001088_37005	T/A	Vu02	6271009	NA	0	0
00001088_37018	A/C	Vu02	6271022	NA	0	0
00001088_37025	C/A	Vu02	6271029	NA	0	0
00001091_04538	T/C	Vu01	26912657	Vigun01g101600	0	0
00001092_04849	A/T	Vu06	9831233	NA	0	0
00001092_09715	A/G	Vu06	9831917	NA	0	0
00001093_00201	C/T	Vu03	36939222	Vigun03g222500	0	0
00001093_00271	T/C	Vu03	36939292	Vigun03g222500	0	0
00001093_00318	T/A	Vu03	36939339	Vigun03g222500	0	0
00001093_00795	A/T	Vu03	36939816	Vigun03g222500	0	0
00001093_01222	A/G	Vu03	36940243	Vigun03g222500	0	0
00001093_01517	T/A	Vu03	36940538	Vigun03g222500	0	0
00001093_01687	A/T	Vu03	36940708	Vigun03g222500	0	0
00001093_01914	A/G	Vu03	36940935	Vigun03g222500	0	0
00001093_02006	T/A	Vu03	36941027	Vigun03g222500	0	0
00001093_02058	A/T	Vu03	36941079	Vigun03g222500	0	0
00001093_02136	C/A	Vu03	36941157	Vigun03g222500	0	0
00001093_02783	C/T	Vu03	36941804	Vigun03g222500	0	0
00001093_03257	A/G	Vu03	36942278	Vigun03g222500	0	0
00001093_03405	A/T	Vu03	36942426	Vigun03g222500	0	0
00001093_03502	G/A	Vu03	36942523	Vigun03g222500	0	0
00001093_03641	C/T	Vu03	36942662	Vigun03g222500	0	0
00001093_03669	C/T	Vu03	36942690	Vigun03g222500	0	0
00001093_03797	T/C	Vu03	36942818	Vigun03g222500	0	0
00001093_06810	T/C	Vu03	36942998	Vigun03g222500	0	0
00001093_06955	A/T	Vu03	36943143	Vigun03g222500	0	0
00001093_07129	G/T	Vu03	36943317	Vigun03g222500	0	0
00001093_07300	G/A	Vu03	36943488	Vigun03g222500	0	0
00001093_07314	G/T	Vu03	36943502	Vigun03g222500	0	0
00001093_10740	T/C	Vu03	36944189	Vigun03g222500	0	0
00001093_11035	T/A	Vu03	36944484	Vigun03g222500	0	0
00001093_11251	T/C	Vu03	36944700	Vigun03g222500	0	0
00001093_12075	T/C	Vu03	36945524	Vigun03g222500	0	0
00001093_12152	A/G	Vu03	36945601	Vigun03g222500	0	0
00001093_12489	T/C	Vu03	36945938	Vigun03g222500	0	0
00001093_12694	C/T	Vu03	36946143	Vigun03g222500	0	0
00001093_12844	G/A	Vu03	36946293	Vigun03g222500	0	0
00001093_12849	G/A	Vu03	36946298	Vigun03g222500	0	0
00001093_12926	G/C	Vu03	36946375	Vigun03g222500	0	0
00001093_13252	A/G	Vu03	36946701	Vigun03g222500	0	0
00001095_03061	T/C	Vu11	1220370	Vigun11g010000	0	0
00001095_03092	G/T	Vu11	1220401	Vigun11g010000	0	0
00001095_03172	G/A	Vu11	1220481	Vigun11g010000	0	0
00001095_04199	T/G	Vu11	1221508	Vigun11g010000	0	0
00001095_04673	T/G	Vu11	1221982	Vigun11g010000	0	0
00001095_08436	A/T	Vu11	1215648	Vigun11g010000	0	0
00001095_11955	G/A	Vu11	1217143	Vigun11g010000	0	0
00001095_12600	C/A	Vu11	1217788	Vigun11g010000	0	0
00001095_13343	C/T	Vu11	1218531	Vigun11g010000	0	0
00001095_14127	G/A	Vu11	1219315	Vigun11g010000	0	0
00001095_14179	C/T	Vu11	1219367	Vigun11g010000	0	0
00001096_08557	C/T	Vu05	39999252	Vigun05g209300	0	0
00001096_08627	T/C	Vu05	39999322	Vigun05g209300	0	0
00001096_11724	C/G	Vu05	39993107	NA	0	0
00001096_11776	G/A	Vu05	39993159	NA	0	0
00001096_12091	G/T	Vu05	39993474	NA	0	0
00001096_17394	G/T	Vu05	39988697	Vigun05g209200	0	0
00001096_17521	G/T	Vu05	39988824	Vigun05g209200	0	0
00001096_17535	C/A	Vu05	39988838	Vigun05g209200	0	0
00001096_18553	C/A	Vu05	39988838	Vigun05g209200	0	0
00001096_18619	A/G	Vu05	39988904	Vigun05g209200	0	0
00001096_18863	C/T	Vu05	39989148	NA	0	0
00001096_18905	T/C	Vu05	39989190	NA	0	0
00001096_18957	G/C	Vu05	39989242	NA	0	0
00001098_05158	C/A	Vu08	3622691	Vigun08g037700	0	0
00001098_05184	T/A	Vu08	3622665	Vigun08g037700	0	0
00001098_05206	G/T	Vu08	3622643	Vigun08g037700	0	0
00001098_05270	G/A	Vu08	3622579	Vigun08g037700	0	0
00001098_05371	G/A	Vu08	3622478	Vigun08g037700	0	0
00001098_05397	G/A	Vu08	3622452	Vigun08g037700	0	0
00001098_05470	A/G	Vu08	3622379	Vigun08g037700	0	0
00001098_05654	A/T	Vu08	3622195	Vigun08g037700	0	0
00001102_00423	T/C	Vu11	38415849	Vigun11g180200	0	0
00001102_01424	C/T	Vu11	38414908	Vigun11g180200	0	0
00001102_01467	T/G	Vu11	38414865	Vigun11g180200	0	0
00001102_01579	C/G	Vu11	38414753	Vigun11g180200	0	0
00001102_01906	A/C	Vu11	38414426	Vigun11g180200	0	0
00001102_02094	A/G	Vu11	38414238	Vigun11g180200	0	0
00001102_02212	T/C	Vu11	38414120	Vigun11g180200	0	0
00001102_02227	A/G	Vu11	38414105	Vigun11g180200	0	0
00001102_03038	C/T	Vu11	38413294	Vigun11g180200	0	0
00001102_03262	C/A	Vu11	38413070	Vigun11g180200	0	0
00001102_03471	T/A	Vu11	38412861	Vigun11g180200	0	0
00001102_05848	A/T	Vu11	38419252	Vigun11g180300	0	0
00001102_08194	C/T	Vu11	38418472	Vigun11g180300	0	0
00001102_08388	G/T	Vu11	38418278	Vigun11g180300	0	0
00001102_08851	C/T	Vu11	38417815	Vigun11g180300	0	0
00001104_00022	C/T	Vu11	24589369	NA	0	0
00001104_00058	C/T	Vu11	24589405	NA	0	0
00001104_00135	T/C	Vu11	24589482	NA	0	0
00001104_00179	T/C	Vu11	24589526	NA	0	0
00001104_00294	G/A	Vu11	24589641	NA	0	0
00001104_00304	C/T	Vu11	24589651	NA	0	0
00001104_00313	A/G	Vu11	24589660	NA	0	0
00001104_00320	T/C	Vu11	24589667	NA	0	0
00001104_00323	G/A	Vu11	24589670	NA	0	0
00001104_05303	G/A	Vu11	24585189	NA	0	0
00001104_05310	T/C	Vu11	24585196	NA	0	0
00001104_05353	T/G	Vu11	24585239	NA	0	0
00001104_05372	T/A	Vu11	24585258	NA	0	0
00001104_05498	C/T	Vu11	24585384	NA	0	0
00001104_05514	A/G	Vu11	24585400	NA	0	0
00001104_05542	A/T	Vu11	24585428	NA	0	0
00001104_05570	T/C	Vu11	24585456	NA	0	0
00001104_05591	C/T	Vu11	24585477	NA	0	0
00001104_05594	C/T	Vu11	24585480	NA	0	0
00001104_05635	A/G	Vu11	24585521	NA	0	0
00001104_05662	G/A	Vu11	24585548	NA	0	0
00001104_05703	A/T	Vu11	24585589	NA	0	0
00001104_05755	T/C	Vu11	24585641	NA	0	0
00001104_05855	T/G	Vu11	24585741	NA	0	0
00001104_05873	G/A	Vu11	24585759	NA	0	0
00001104_05878	A/G	Vu11	24585764	NA	0	0
00001104_06086	G/A	Vu11	24585972	NA	0	0
00001104_06160	A/G	Vu11	24586046	NA	0	0
00001104_06186	G/T	Vu11	24586072	NA	0	0
00001104_06207	C/T	Vu11	24586093	NA	0	0
00001104_06239	A/G	Vu11	24586125	NA	0	0
00001104_06281	G/T	Vu11	24586167	NA	0	0
00001104_06297	A/G	Vu11	24586183	NA	0	0
00001104_06308	G/A	Vu11	24586194	NA	0	0
00001104_06594	C/T	Vu11	24586480	NA	0	0
00001104_06596	A/C	Vu11	24586482	NA	0	0
00001104_13043	T/C	Vu11	24583063	NA	0	0
00001104_13344	C/T	Vu11	24583324	NA	0	0
00001104_13771	G/C	Vu11	24583751	NA	0	0
00001104_17899	T/C	Vu11	24579505	NA	0	0
00001106_00142	G/A	Vu06	20178095	NA	0	0
00001106_00154	A/G	Vu06	20178083	NA	0	0
00001106_00163	A/G	Vu06	20178074	NA	0	0
00001106_00176	G/A	Vu06	20178061	NA	0	0
00001106_00234	T/C	Vu06	20178003	NA	0	0
00001106_00273	C/A	Vu06	20177964	NA	0	0
00001106_00393	A/T	Vu06	20177844	NA	0	0
00001106_05485	A/T	Vu06	20182420	NA	0	0
00001107_04450	G/A	Vu06	7286705	NA	0	0
00001107_05384	C/A	Vu07	15830323	Vigun07g096000	0	0
00001107_05481	T/A	Vu07	15830226	Vigun07g096000	0	0
00001108_00080	G/A	Vu06	12685901	NA	0	0
00001108_00235	G/A	Vu06	12686056	NA	0	0
00001108_00509	G/A	Vu06	12686295	NA	0	0
00001108_00511	G/A	Vu06	12686297	NA	0	0
00001108_00732	C/T	Vu06	12686477	NA	0	0
00001109_04441	T/A	Vu09	14502229	NA	0	0
00001109_04636	A/G	Vu09	14502424	NA	0	0
00001109_04647	C/T	Vu09	14502435	NA	0	0
00001109_04708	G/A	Vu09	14502496	NA	0	0
00001109_04808	A/C	Vu09	14502596	NA	0	0
00001109_05008	T/A	Vu09	14502796	NA	0	0
00001111_03324	C/G	Vu10	7364896	NA	0	0
00001111_03426	C/T	Vu10	7364998	NA	0	0
00001111_05090	G/A	Vu10	7357274	NA	0	0
00001111_05197	A/T	Vu03	19636494	NA	0	0
00001111_05239	A/C	Vu03	19636457	NA	0	0
00001111_05385	G/A	Vu10	7357384	NA	0	0
00001111_05436	G/A	Vu10	7357435	NA	0	0
00001111_05467	G/T	Vu10	7357466	NA	0	0
00001111_05526	C/T	Vu10	7357525	NA	0	0
00001111_05545	C/T	Vu10	7357544	NA	0	0
00001111_05565	A/G	Vu10	7357564	NA	0	0
00001111_05626	G/A	Vu10	7357625	NA	0	0
00001111_05687	G/A	Vu10	7357686	NA	0	0
00001111_07772	T/A	Vu10	7360308	NA	0	0
00001111_07781	C/T	Vu10	7360317	NA	0	0
00001111_07790	C/T	Vu10	7360326	NA	0	0
00001111_07831	C/A	Vu10	7360367	NA	0	0
00001111_07841	G/A	Vu10	7360377	NA	0	0
00001111_07998	C/T	Vu10	7360534	NA	0	0
00001111_08000	G/A	Vu10	7360536	NA	0	0
00001111_08195	G/A	Vu10	7360731	NA	0	0
00001111_08310	T/C	Vu10	7360846	NA	0	0
00001111_08318	C/T	Vu10	7360854	NA	0	0
00001111_08330	C/T	Vu10	7360866	NA	0	0
00001111_08460	C/A	Vu10	7360996	NA	0	0
00001111_08509	T/G	Vu10	7361045	NA	0	0
00001111_08529	G/A	Vu10	7361065	NA	0	0
00001111_08577	G/A	Vu10	7361113	NA	0	0
00001111_08639	C/T	Vu10	7361175	NA	0	0
00001111_13091	G/A	Vu10	7354132	NA	0	0
00001111_13132	G/C	Vu10	7354173	NA	0	0
00001111_13135	G/T	Vu10	7354176	NA	0	0
00001111_13180	C/T	Vu10	7354221	NA	0	0
00001111_13352	T/C	Vu10	7354393	NA	0	0
00001111_13554	A/G	Vu10	7353723	NA	0	0
00001111_14541	T/A	Vu10	7354312	NA	0	0
00001111_14546	G/A	Vu10	7354317	NA	0	0
00001111_14598	G/A	Vu10	7354369	NA	0	0
00001111_14622	T/C	Vu10	7354393	NA	0	0
00001111_14715	T/C	Vu10	7354486	NA	0	0
00001111_14757	A/G	Vu10	7354528	NA	0	0
00001111_14874	G/C	Vu10	7354645	NA	0	0
00001111_14924	G/A	Vu10	7354695	NA	0	0
00001111_14961	G/T	Vu10	7354732	NA	0	0
00001111_15227	C/T	Vu10	7354949	NA	0	0
00001111_15256	G/A	Vu10	7354978	NA	0	0
00001111_15494	T/G	Vu10	7355216	NA	0	0
00001112_04316	T/A	Vu01	8481267	NA	0	0
00001112_04496	T/A	Vu01	8481087	NA	0	0
00001112_04603	G/A	Vu01	8480980	NA	0	0
00001112_04708	A/G	Vu01	8480875	NA	0	0
00001112_05216	C/T	Vu01	8480367	NA	0	0
00001112_05282	C/T	Vu01	8480301	NA	0	0
00001112_05412	C/T	Vu01	8480171	NA	0	0
00001112_05437	C/G	Vu01	8480146	NA	0	0
00001112_06365	C/T	Vu01	8479218	NA	0	0
00001112_06652	G/A	Vu01	8478931	NA	0	0
00001117_00047	A/T	Vu07	26418980	Vigun07g153000	0	0
00001117_05413	C/T	Vu07	26414569	Vigun07g153000	0	0
00001117_05462	T/A	Vu07	26414618	Vigun07g153000	0	0
00001117_06694	C/G	Vu09	24194455	NA	0	0
00001117_10089	A/T	Vu07	26410450	NA	0	0
00001117_10169	T/C	Vu07	26410530	Vigun07g153000	0	0
00001117_10212	A/G	Vu07	26410573	Vigun07g153000	0	0
00001117_10231	T/C	Vu07	26410592	Vigun07g153000	0	0
00001117_10261	A/C	Vu07	26410622	Vigun07g153000	0	0
00001117_10425	T/A	Vu07	26410786	Vigun07g153000	0	0
00001117_10511	T/C	Vu07	26410872	Vigun07g153000	0	0
00001117_10640	C/T	Vu07	26411001	Vigun07g153000	0	0
00001117_10665	A/C	Vu07	26411026	Vigun07g153000	0	0
00001117_10691	T/A	Vu07	26411052	Vigun07g153000	0	0
00001117_11995	A/T	Vu07	26411481	Vigun07g153000	0	0
00001117_12255	T/C	Vu07	26411741	Vigun07g153000	0	0
00001117_12499	A/C	Vu07	26411985	Vigun07g153000	0	0
00001117_12876	G/C	Vu07	26412361	Vigun07g153000	0	0
00001117_13282	T/C	Vu07	26412767	Vigun07g153000	0	0
00001117_13325	T/C	Vu07	26412810	Vigun07g153000	0	0
00001117_13449	G/C	Vu07	26412934	Vigun07g153000	0	0
00001117_13495	C/T	Vu07	26412980	Vigun07g153000	0	0
00001117_13524	G/A	Vu07	26413009	Vigun07g153000	0	0
00001117_13594	T/C	Vu07	26413079	Vigun07g153000	0	0
00001117_13720	C/T	Vu07	26413205	Vigun07g153000	0	0
00001117_13731	G/A	Vu07	26413216	Vigun07g153000	0	0
00001117_13750	C/A	Vu07	26413235	Vigun07g153000	0	0
00001117_13903	A/C	Vu07	26413388	Vigun07g153000	0	0
00001118_00003	G/A	Vu07	7480021	NA	0	0
00001118_00063	T/C	Vu07	7480081	NA	0	0
00001118_00112	C/T	Vu07	7480130	NA	0	0
00001118_00290	C/T	Vu07	7480308	NA	0	0
00001118_00334	C/T	Vu07	7480352	NA	0	0
00001118_00340	A/G	Vu07	7480358	NA	0	0
00001118_00569	T/C	Vu07	7480545	NA	0	0
00001118_00682	C/T	Vu07	7480658	NA	0	0
00001120_00562	G/A	Vu11	24606481	NA	0	0
00001120_00585	T/C	Vu11	24606458	NA	0	0
00001120_00588	C/T	Vu11	24606455	NA	0	0
00001120_00609	C/G	Vu11	24606434	NA	0	0
00001120_00652	C/T	Vu11	24606391	NA	0	0
00001120_00703	C/T	Vu11	24606340	NA	0	0
00001120_00705	G/A	Vu11	24606338	NA	0	0
00001120_00715	C/T	Vu11	24606328	NA	0	0
00001120_00726	C/T	Vu11	24606317	NA	0	0
00001120_00748	C/T	Vu11	24606295	NA	0	0
00001120_01058	A/G	Vu11	24605985	NA	0	0
00001120_01073	C/A	Vu11	24605970	NA	0	0
00001120_01074	G/A	Vu11	24605969	NA	0	0
00001120_05457	A/G	Vu11	24612782	NA	0	0
00001120_10139	C/T	Vu11	24616651	NA	0	0
00001120_10183	G/A	Vu11	24616607	NA	0	0
00001120_10184	C/T	Vu11	24616606	NA	0	0
00001120_10252	C/T	Vu11	24616538	NA	0	0
00001120_10262	C/T	Vu11	24616528	NA	0	0
00001120_10278	T/C	Vu11	24616512	NA	0	0
00001120_10445	G/T	Vu11	24617308	NA	0	0
00001120_10676	C/T	Vu11	24616459	NA	0	0
00001120_10693	G/A	Vu11	24616442	NA	0	0
00001120_10773	C/T	Vu11	24616362	NA	0	0
00001120_10778	G/A	Vu11	24616357	NA	0	0
00001120_10799	G/A	Vu11	24616336	NA	0	0
00001120_10816	T/C	Vu11	24616319	NA	0	0
00001120_10854	G/A	Vu11	24616281	NA	0	0
00001120_11027	A/C	Vu11	24616108	NA	0	0
00001120_11470	G/A	Vu11	24615749	NA	0	0
00001120_11515	C/T	Vu11	24615704	NA	0	0
00001120_11534	G/A	Vu11	24615685	NA	0	0
00001120_11563	G/A	Vu11	24615656	NA	0	0
00001120_11601	C/T	Vu11	24615618	NA	0	0
00001120_29447	A/G	Vu11	24623730	NA	0	0
00001120_29458	T/C	Vu11	24623719	NA	0	0
00001120_29517	C/T	Vu11	24623660	NA	0	0
00001120_29592	G/T	Vu11	24623585	NA	0	0
00001120_29613	A/G	Vu11	24623564	NA	0	0
00001120_29730	T/C	Vu11	24623447	NA	0	0
00001120_29950	A/G	Vu11	24623227	NA	0	0
00001120_29983	C/T	Vu11	24623194	NA	0	0
00001120_29984	G/A	Vu11	24623193	NA	0	0
00001120_30038	G/A	Vu11	24623139	NA	0	0
00001120_30089	A/T	Vu11	24623088	NA	0	0
00001120_30100	G/A	Vu11	24623077	NA	0	0
00001120_30104	A/G	Vu11	24623073	NA	0	0
00001120_30139	T/C	Vu11	24623038	NA	0	0
00001120_30152	T/A	Vu11	24623025	NA	0	0
00001120_30158	T/G	Vu11	24623019	NA	0	0
00001120_36460	T/A	Vu11	24622768	NA	0	0
00001120_36469	G/A	Vu11	24622759	NA	0	0
00001120_36470	G/A	Vu11	24622758	NA	0	0
00001120_36543	A/C	Vu11	24622685	NA	0	0
00001120_36683	T/G	Vu11	24622545	NA	0	0
00001120_36714	G/A	Vu11	24622514	NA	0	0
00001120_36739	C/T	Vu11	24622489	NA	0	0
00001120_36749	C/T	Vu11	24622479	NA	0	0
00001120_36781	C/T	Vu11	24622447	NA	0	0
00001120_36799	A/G	Vu11	24622429	NA	0	0
00001120_37933	T/G	Vu11	24622007	NA	0	0
00001120_38027	T/G	Vu11	24621913	NA	0	0
00001120_38044	C/T	Vu11	24621896	NA	0	0
00001120_38051	C/A	Vu11	24621889	NA	0	0
00001120_38067	A/T	Vu11	24621873	NA	0	0
00001120_38077	G/A	Vu11	24621863	NA	0	0
00001120_38162	T/G	Vu11	24621778	NA	0	0
00001120_38201	T/C	Vu11	24621739	NA	0	0
00001120_38224	A/T	Vu11	24621716	NA	0	0
00001120_38226	A/G	Vu11	24621714	NA	0	0
00001120_38236	T/C	Vu11	24621704	NA	0	0
00001120_38278	G/A	Vu11	24621662	NA	0	0
00001120_38298	C/T	Vu11	24621642	NA	0	0
00001120_38372	A/G	Vu11	24621568	NA	0	0
00001120_38385	G/T	Vu11	24621555	NA	0	0
00001120_38399	G/T	Vu11	24621541	NA	0	0
00001120_38432	A/T	Vu11	24621508	NA	0	0
00001120_38463	A/T	Vu11	24621477	NA	0	0
00001120_38485	T/G	Vu11	24621455	NA	0	0
00001120_38505	C/A	Vu11	24621435	NA	0	0
00001120_38514	C/T	Vu11	24621426	NA	0	0
00001120_38584	C/A	Vu11	24621356	NA	0	0
00001120_41588	G/A	Vu11	24627103	NA	0	0
00001120_41595	G/A	Vu11	24627096	NA	0	0
00001120_41607	G/A	Vu11	24627084	NA	0	0
00001120_41622	A/G	Vu11	24627069	NA	0	0
00001120_41631	C/A	Vu11	24627060	NA	0	0
00001120_41637	A/G	Vu11	24627054	NA	0	0
00001120_41658	T/A	Vu11	24627033	NA	0	0
00001120_41711	C/G	Vu11	24626980	NA	0	0
00001120_41901	T/A	Vu11	24626790	NA	0	0
00001120_41965	A/C	Vu11	24626726	NA	0	0
00001120_41998	A/G	Vu11	24626693	NA	0	0
00001120_42000	G/T	Vu11	24626691	NA	0	0
00001120_42017	A/T	Vu11	24626674	NA	0	0
00001120_42125	G/A	Vu11	24626566	NA	0	0
00001120_42201	C/T	Vu11	24626490	NA	0	0
00001120_42202	C/T	Vu11	24626489	NA	0	0
00001120_42235	C/T	Vu11	24626456	NA	0	0
00001121_00051	T/G	Vu06	12064023	Vigun06g026800	0	0
00001121_00077	C/T	Vu06	12063997	Vigun06g026800	0	0
00001121_00889	T/C	Vu06	12063165	Vigun06g026800	0	0
00001121_00964	G/C	Vu06	12063090	Vigun06g026800	0	0
00001121_00973	A/T	Vu06	12063081	Vigun06g026800	0	0
00001121_01214	C/A	Vu06	12062840	NA	0	0
00001121_01223	T/A	Vu06	12062831	NA	0	0
00001121_01235	T/A	Vu06	12062819	NA	0	0
00001122_05775	C/A	Vu08	18508528	NA	0	0
00001123_00247	G/A	Vu11	32711777	NA	0	0
00001123_00732	T/C	Vu11	32712262	NA	0	0
00001124_00347	G/A	Vu04	30903822	NA	0	0
00001125_04595	T/C	Vu05	22851019	NA	0	0
00001125_13927	G/A	Vu05	22842946	NA	0	0
00001125_14065	T/G	Vu05	22843084	NA	0	0
00001125_14140	T/C	Vu05	22843159	NA	0	0
00001125_14498	T/G	Vu05	22843517	NA	0	0
00001125_18178	A/G	Vu05	22838389	NA	0	0
00001125_18423	A/G	Vu05	22838634	NA	0	0
00001129_00112	G/A	Vu09	7003900	NA	0	0
00001129_00218	C/T	Vu09	7003794	NA	0	0
00001129_00331	C/T	Vu09	7003681	NA	0	0
00001129_00386	C/T	Vu09	7003626	NA	0	0
00001129_00510	C/T	Vu09	7003502	NA	0	0
00001129_00572	G/A	Vu09	7003440	NA	0	0
00001129_00784	C/T	Vu09	7003228	NA	0	0
00001129_00910	T/C	Vu09	7003102	NA	0	0
00001129_00978	G/A	Vu09	7003034	NA	0	0
00001129_00987	A/C	Vu09	7003025	NA	0	0
00001129_01019	G/T	Vu09	7002993	NA	0	0
00001129_01029	A/C	Vu09	7002983	NA	0	0
00001129_01220	C/T	Vu09	7002794	NA	0	0
00001129_01286	G/T	Vu09	7002728	NA	0	0
00001129_01294	G/A	Vu09	7002720	NA	0	0
00001129_01317	C/T	Vu09	7002697	NA	0	0
00001129_01458	A/C	Vu09	7002556	NA	0	0
00001129_01612	A/T	Vu09	7002402	NA	0	0
00001129_01630	A/G	Vu09	7002384	NA	0	0
00001129_01649	A/T	Vu09	7002365	NA	0	0
00001129_01707	A/C	Vu09	7002307	NA	0	0
00001129_01738	C/A	Vu09	7002276	NA	0	0
00001129_01752	T/C	Vu09	7002262	NA	0	0
00001129_01828	A/G	Vu09	7002186	NA	0	0
00001129_01837	T/C	Vu09	7002177	NA	0	0
00001129_01889	A/G	Vu09	7002125	NA	0	0
00001129_01965	G/T	Vu09	7002049	NA	0	0
00001129_01981	C/T	Vu09	7002033	NA	0	0
00001130_00013	C/A	Vu04	25538048	NA	0	0
00001130_00681	C/G	Vu04	25537380	NA	0	0
00001130_00829	G/A	Vu04	25537232	NA	0	0
00001130_00939	T/C	Vu04	25537122	NA	0	0
00001130_01339	C/T	Vu04	25536784	NA	0	0
00001130_01351	A/T	Vu04	25536772	NA	0	0
00001130_01386	C/A	Vu04	25536737	NA	0	0
00001130_01529	C/T	Vu04	25536594	NA	0	0
00001130_01680	C/A	Vu04	25536443	NA	0	0
00001130_01686	T/A	Vu04	25536437	NA	0	0
00001130_01697	C/G	Vu04	25536426	NA	0	0
00001130_01723	A/C	Vu04	25536400	NA	0	0
00001130_01740	A/T	Vu04	25536383	NA	0	0
00001130_01782	T/C	Vu04	25536341	NA	0	0
00001130_01848	T/C	Vu04	25536275	NA	0	0
00001130_01851	T/G	Vu04	25536272	NA	0	0
00001130_02107	T/C	Vu04	25536016	NA	0	0
00001130_02203	A/C	Vu04	25535920	NA	0	0
00001130_02231	C/T	Vu04	25535892	NA	0	0
00001130_02242	T/A	Vu04	25535881	NA	0	0
00001130_02248	A/C	Vu04	25535875	NA	0	0
00001130_02305	G/A	Vu04	25535818	NA	0	0
00001130_02329	G/A	Vu04	25535794	NA	0	0
00001130_02366	T/C	Vu04	25535757	NA	0	0
00001130_02444	G/A	Vu04	25535679	NA	0	0
00001130_02649	A/T	Vu04	25535474	NA	0	0
00001130_02687	A/T	Vu04	25535436	NA	0	0
00001130_02780	A/T	Vu04	25535343	NA	0	0
00001130_02799	A/T	Vu04	25535324	NA	0	0
00001130_02886	A/G	Vu04	25535237	NA	0	0
00001130_02931	G/T	Vu04	25535192	NA	0	0
00001130_03212	G/A	Vu04	25534912	Vigun04g106200	0	0
00001131_05072	A/G	Vu10	13896483	NA	0	0
00001131_05599	A/G	Vu10	13897136	NA	0	0
00001133_05157	T/A	Vu04	31632814	NA	0	0
00001133_05181	A/C	Vu04	31632838	NA	0	0
00001133_05191	A/G	Vu04	31632848	NA	0	0
00001134_00316	G/A	Vu11	26003012	NA	0	0
00001134_00964	T/C	Vu11	26002364	Vigun11g087000	0	0
00001134_01042	T/C	Vu11	26002286	Vigun11g087000	0	0
00001134_01202	G/T	Vu11	26002126	Vigun11g087000	0	0
00001134_01224	T/A	Vu11	26002104	Vigun11g087000	0	0
00001134_01554	C/A	Vu11	26001774	Vigun11g087000	0	0
00001134_01562	C/T	Vu11	26001766	Vigun11g087000	0	0
00001134_01601	A/T	Vu11	26001727	Vigun11g087000	0	0
00001134_01791	G/A	Vu11	26001537	Vigun11g087000	0	0
00001134_01828	C/T	Vu11	26001500	Vigun11g087000	0	0
00001134_01853	C/A	Vu11	26001475	Vigun11g087000	0	0
00001135_05615	A/G	Vu11	12434232	NA	0	0
00001135_10012	G/A	Vu11	12428959	NA	0	0
00001135_11006	T/A	Vu11	12430777	NA	0	0
00001135_11211	T/C	Vu11	12430982	NA	0	0
00001135_11214	C/T	Vu11	12430985	NA	0	0
00001135_11242	C/T	Vu11	12431013	NA	0	0
00001135_11423	T/A	Vu11	12431194	NA	0	0
00001135_11461	C/T	Vu11	12431232	NA	0	0
00001135_11504	T/C	Vu11	12431275	NA	0	0
00001135_11641	C/T	Vu11	12431412	NA	0	0
00001135_11665	T/G	Vu11	12431436	NA	0	0
00001135_11728	G/A	Vu11	12431499	NA	0	0
00001135_12860	A/G	Vu11	12431773	NA	0	0
00001135_12945	A/G	Vu11	12431858	NA	0	0
00001135_12994	G/T	Vu11	12431907	NA	0	0
00001139_00070	C/T	Vu03	56061917	NA	0	0
00001139_02560	T/C	Vu03	56058970	NA	0	0
00001140_01261	A/G	Vu09	18052981	NA	0	0
00001140_01303	A/G	Vu09	18053024	NA	0	0
00001140_01347	A/G	Vu09	18053068	NA	0	0
00001140_01373	A/T	Vu09	18053094	NA	0	0
00001140_01559	A/G	Vu09	18053280	NA	0	0
00001140_01632	T/A	Vu09	18053353	NA	0	0
00001140_01639	A/C	Vu09	18053360	NA	0	0
00001140_01718	A/G	Vu09	18053439	NA	0	0
00001140_02021	C/G	Vu11	14785846	NA	0	0
00001140_02049	C/T	Vu11	14785818	NA	0	0
00001140_05058	G/A	Vu11	14790821	NA	0	0
00001140_09816	G/A	Vu11	14795159	Vigun11g064300	0	0
00001140_09863	C/T	Vu11	14795112	Vigun11g064300	0	0
00001140_09890	C/T	Vu11	14795085	Vigun11g064300	0	0
00001140_09900	G/A	Vu11	14795075	Vigun11g064300	0	0
00001140_10579	G/T	Vu11	14794396	Vigun11g064300	0	0
00001140_10728	G/A	Vu11	14794247	Vigun11g064300	0	0
00001140_11077	C/T	Vu11	14793898	Vigun11g064300	0	0
00001140_11148	G/A	Vu11	14793827	Vigun11g064300	0	0
00001141_00052	C/T	Vu03	39772430	Vigun03g238300	0	0
00001141_04668	C/A	Vu03	39771265	Vigun03g238300	0	0
00001141_06526	T/A	Vu03	39769407	Vigun03g238300	0	0
00001141_15478	G/A	Vu03	39779483	Vigun03g238300	0	0
00001142_04486	C/G	Vu04	12205909	NA	0	0
00001142_04504	A/G	Vu04	12205927	NA	0	0
00001142_04548	G/A	Vu04	12205971	NA	0	0
00001142_04581	A/C	Vu04	12206004	NA	0	0
00001142_04601	G/A	Vu04	12206024	NA	0	0
00001142_04614	C/T	Vu04	12206037	NA	0	0
00001142_04672	C/G	Vu04	12206095	NA	0	0
00001142_04708	G/A	Vu04	12206131	NA	0	0
00001142_04716	T/G	Vu04	12206139	NA	0	0
00001142_04847	C/G	Vu04	12206270	NA	0	0
00001142_08765	C/T	Vu04	12200717	NA	0	0
00001142_08772	A/C	Vu04	12200724	NA	0	0
00001142_08805	G/A	Vu04	12200757	NA	0	0
00001142_08844	A/G	Vu04	12200796	NA	0	0
00001142_08856	G/A	Vu04	12200808	NA	0	0
00001142_09024	T/C	Vu04	12200976	Vigun04g081100	0	0
00001142_09065	T/C	Vu04	12201017	Vigun04g081100	0	0
00001142_09186	A/T	Vu04	12201138	Vigun04g081100	0	0
00001142_09380	C/T	Vu04	12201332	Vigun04g081100	0	0
00001142_09444	T/G	Vu04	12201396	Vigun04g081100	0	0
00001142_09454	C/T	Vu04	12201406	Vigun04g081100	0	0
00001142_09461	T/A	Vu04	12201413	Vigun04g081100	0	0
00001142_09575	T/C	Vu04	12201527	Vigun04g081100	0	0
00001142_09630	G/A	Vu04	12201582	Vigun04g081100	0	0
00001142_09777	G/A	Vu04	12201729	Vigun04g081100	0	0
00001142_09781	T/G	Vu04	12201733	Vigun04g081100	0	0
00001142_09921	G/A	Vu04	12201873	Vigun04g081100	0	0
00001142_10070	A/G	Vu04	12202022	Vigun04g081100	0	0
00001142_10129	G/A	Vu04	12202081	Vigun04g081100	0	0
00001142_10138	T/G	Vu04	12202090	Vigun04g081100	0	0
00001142_10144	G/T	Vu04	12202096	Vigun04g081100	0	0
00001142_10315	T/G	Vu04	12202267	Vigun04g081100	0	0
00001142_10329	G/A	Vu04	12202281	Vigun04g081100	0	0
00001142_10372	G/A	Vu04	12202324	Vigun04g081100	0	0
00001142_10385	A/G	Vu04	12202337	Vigun04g081100	0	0
00001142_10391	T/A	Vu04	12202343	Vigun04g081100	0	0
00001142_10406	T/C	Vu04	12202358	Vigun04g081100	0	0
00001142_10552	A/G	Vu04	12202504	Vigun04g081100	0	0
00001142_10732	C/T	Vu04	12202684	Vigun04g081100	0	0
00001142_10740	T/C	Vu04	12202692	Vigun04g081100	0	0
00001142_10771	T/C	Vu04	12202723	Vigun04g081100	0	0
00001142_10813	T/A	Vu04	12202765	Vigun04g081100	0	0
00001142_10905	C/T	Vu04	12202857	Vigun04g081100	0	0
00001142_15670	G/A	Vu04	12198824	NA	0	0
00001142_15750	A/T	Vu04	12198904	NA	0	0
00001143_09105	C/G	Vu05	24392716	NA	0	0
00001143_17214	C/T	Vu05	24396050	NA	0	0
00001144_00525	A/G	Vu04	10795082	NA	0	0
00001144_00543	A/G	Vu04	10795064	NA	0	0
00001144_01105	A/C	Vu04	10794502	NA	0	0
00001144_01112	C/T	Vu04	10794495	NA	0	0
00001144_11107	G/A	Vu04	10801429	Vigun04g078400	0	0
00001144_11287	A/G	Vu04	10801249	Vigun04g078400	0	0
00001144_11896	C/A	Vu04	10800640	Vigun04g078400	0	0
00001144_12067	C/T	Vu04	10800469	Vigun04g078400	0	0
00001144_12158	A/C	Vu04	10800378	Vigun04g078400	0	0
00001144_12174	A/T	Vu04	10800362	Vigun04g078400	0	0
00001144_12206	A/G	Vu04	10800330	Vigun04g078400	0	0
00001144_12309	T/C	Vu04	10800227	Vigun04g078400	0	0
00001144_21386	G/A	Vu04	10809752	NA	0	0
00001144_21440	A/G	Vu04	10809698	NA	0	0
00001144_21459	G/A	Vu04	10809679	NA	0	0
00001144_26395	G/A	Vu04	10814308	NA	0	0
00001144_26465	C/T	Vu04	10814251	NA	0	0
00001145_00025	T/C	Vu08	5873410	NA	0	0
00001145_00060	A/G	Vu08	5873445	NA	0	0
00001145_00067	C/A	Vu08	5873452	NA	0	0
00001145_00082	G/A	Vu08	5873467	NA	0	0
00001145_00134	C/T	Vu08	5873519	NA	0	0
00001145_00159	C/T	Vu08	5873544	NA	0	0
00001145_00172	A/T	Vu08	5873557	NA	0	0
00001145_00251	G/A	Vu08	5873636	NA	0	0
00001145_00258	T/A	Vu08	5873643	NA	0	0
00001146_03546	A/C	Vu10	16182470	NA	0	0
00001146_03587	T/G	Vu10	16182511	NA	0	0
00001146_03602	A/T	Vu10	16182526	NA	0	0
00001146_03653	A/G	Vu10	16182577	NA	0	0
00001146_03675	C/T	Vu10	16182599	NA	0	0
00001146_03693	T/C	Vu10	16182617	NA	0	0
00001146_03744	A/G	Vu10	16182668	NA	0	0
00001146_03986	G/A	Vu10	16182910	NA	0	0
00001146_04021	G/T	Vu10	16182945	NA	0	0
00001146_04038	G/A	Vu10	16182962	NA	0	0
00001146_04793	C/T	Vu10	16183717	NA	0	0
00001146_05032	G/A	Vu10	16183956	NA	0	0
00001147_06871	G/A	Vu04	22859679	NA	0	0
00001147_07305	C/T	Vu04	22860113	NA	0	0
00001149_05047	C/T	Vu09	7353936	NA	0	0
00001149_05110	T/C	Vu09	7353999	NA	0	0
00001149_05146	G/A	Vu09	7354035	NA	0	0
00001149_05259	T/C	Vu09	7354148	NA	0	0
00001149_05293	G/C	Vu09	7354182	NA	0	0
00001149_05580	C/T	Vu09	7354469	NA	0	0
00001150_01657	G/A	Vu09	17524737	NA	0	0
00001151_00454	G/A	Vu06	4415868	NA	0	0
00001151_03817	G/T	Vu06	4415359	NA	0	0
00001152_03204	T/C	Vu02	18532876	NA	0	0
00001152_03221	A/G	Vu02	18532859	NA	0	0
00001152_08723	C/T	Vu02	18532446	NA	0	0
00001152_08730	C/T	Vu02	18532439	NA	0	0
00001153_00363	A/G	Vu07	20151888	Vigun07g108800	0	0
00001153_00538	C/T	Vu07	20152063	Vigun07g108800	0	0
00001153_03004	C/T	Vu07	20152063	Vigun07g108800	0	0
00001153_05151	C/T	Vu07	20153003	Vigun07g108800	0	0
00001153_09705	G/T	Vu07	20148540	Vigun07g108800	0	0
00001153_09745	A/C	Vu07	20148580	Vigun07g108800	0	0
00001153_09770	A/G	Vu07	20148605	Vigun07g108800	0	0
00001153_10205	C/T	Vu07	20149040	Vigun07g108800	0	0
00001153_10824	C/A	Vu07	20149659	Vigun07g108800	0	0
00001153_14527	T/C	Vu07	20143884	NA	0	0
00001153_14994	C/T	Vu07	20144351	Vigun07g108800	0	0
00001153_15619	C/A	Vu07	20145015	Vigun07g108800	0	0
00001153_15679	A/T	Vu07	20145075	Vigun07g108800	0	0
00001153_16088	T/A	Vu07	20145484	Vigun07g108800	0	0
00001153_20851	C/T	Vu07	20140990	NA	0	0
00001156_07048	G/A	Vu07	12081826	NA	0	0
00001156_13218	G/A	Vu07	12074868	NA	0	0
00001156_16223	C/G	Vu07	12068425	NA	0	0
00001156_16352	G/T	Vu07	12068554	NA	0	0
00001156_16508	G/A	Vu07	12068710	NA	0	0
00001156_16804	A/T	Vu07	12069006	NA	0	0
00001156_19984	G/A	Vu07	12067850	NA	0	0
00001156_20247	G/T	Vu08	22771682	NA	0	0
00001156_20274	C/A	Vu08	22771709	NA	0	0
00001156_29523	G/A	Vu07	12058982	NA	0	0
00001156_29551	T/C	Vu07	12059010	NA	0	0
00001156_29571	C/T	Vu07	12059030	NA	0	0
00001156_29596	C/T	Vu07	12059055	NA	0	0
00001156_29632	C/T	Vu07	12059091	NA	0	0
00001156_29752	T/C	Vu07	12059211	NA	0	0
00001156_29765	T/C	Vu07	12059224	NA	0	0
00001156_29897	C/T	Vu07	12059356	NA	0	0
00001156_29924	C/T	Vu07	12059383	NA	0	0
00001156_29940	G/A	Vu07	12059399	NA	0	0
00001156_30008	T/C	Vu07	12059467	NA	0	0
00001156_30030	A/G	Vu07	12059489	NA	0	0
00001157_00369	G/A	Vu10	24430391	NA	0	0
00001157_01106	G/A	Vu10	24429654	NA	0	0
00001157_02282	A/T	Vu10	24428478	NA	0	0
00001157_02286	G/A	Vu10	24428474	NA	0	0
00001157_02305	G/A	Vu10	24428455	NA	0	0
00001157_02325	A/G	Vu10	24428435	NA	0	0
00001161_00723	T/C	Vu03	57115400	NA	0	0
00001161_02826	A/G	Vu03	57135519	Vigun03g368200	0	0
00001161_05016	C/G	Vu03	57110123	Vigun03g367800	0	0
00001161_05183	A/G	Vu03	57110290	Vigun03g367800	0	0
00001161_05283	C/T	Vu03	57110390	Vigun03g367800	0	0
00001161_11396	T/A	Vu03	57131841	NA	0	0
00001161_11607	G/T	Vu03	57132052	NA	0	0
00001161_11683	T/C	Vu03	57132128	NA	0	0
00001161_11734	C/T	Vu03	57132179	NA	0	0
00001163_00022	G/A	Vu03	22338006	NA	0	0
00001163_00041	C/T	Vu03	22338025	NA	0	0
00001163_00068	C/T	Vu03	22338052	NA	0	0
00001163_00106	C/A	Vu03	22338090	NA	0	0
00001163_00202	A/G	Vu03	22338186	NA	0	0
00001163_00232	C/T	Vu03	22338216	NA	0	0
00001163_00259	G/A	Vu03	22338243	NA	0	0
00001163_00290	C/T	Vu03	22338274	NA	0	0
00001163_00574	T/C	Vu03	22338557	NA	0	0
00001163_00617	C/T	Vu03	22338600	NA	0	0
00001163_01082	G/A	Vu03	22339065	NA	0	0
00001163_01125	G/A	Vu03	22339108	NA	0	0
00001163_01557	C/G	Vu03	22339540	NA	0	0
00001163_01562	T/A	Vu03	22339545	NA	0	0
00001163_05221	G/A	Vu03	22339793	NA	0	0
00001163_05257	C/T	Vu03	22339829	NA	0	0
00001163_05574	C/T	Vu03	22340146	NA	0	0
00001163_05677	A/G	Vu03	22340249	NA	0	0
00001163_05890	A/C	Vu03	22340462	NA	0	0
00001163_05963	T/C	Vu03	22340535	NA	0	0
00001163_06042	A/T	Vu03	22340614	NA	0	0
00001163_06085	G/A	Vu03	22340657	NA	0	0
00001163_06725	C/T	Vu03	22341297	NA	0	0
00001163_06893	T/G	Vu03	22341465	NA	0	0
00001163_12512	C/T	Vu01	3170258	Vigun01g027000	0	0
00001163_12698	C/A	Vu01	3170072	Vigun01g027000	0	0
00001163_12752	A/G	Vu01	3170018	Vigun01g027000	0	0
00001163_12860	G/A	Vu01	3169910	Vigun01g027000	0	0
00001163_13050	G/A	Vu01	3169720	Vigun01g027000	0	0
00001163_13148	G/A	Vu01	3169622	Vigun01g027000	0	0
00001163_13222	G/C	Vu01	3169548	Vigun01g027000	0	0
00001163_13879	T/A	Vu01	3168948	NA	0	0
00001163_13946	T/C	Vu01	3168881	NA	0	0
00001164_00031	C/T	Vu07	38042634	NA	0	0
00001164_00377	G/C	Vu07	38042329	NA	0	0
00001164_00402	T/A	Vu07	38042304	NA	0	0
00001164_00430	A/C	Vu07	38042276	NA	0	0
00001164_00465	C/T	Vu07	38042241	NA	0	0
00001164_00481	G/A	Vu07	38042225	NA	0	0
00001164_00510	C/T	Vu07	38042196	NA	0	0
00001166_04947	A/T	Vu04	13252767	NA	0	0
00001166_10272	T/C	Vu04	13256822	NA	0	0
00001166_10289	T/C	Vu04	13256805	NA	0	0
00001166_10296	G/T	Vu04	13256798	NA	0	0
00001168_00700	G/A	Vu10	21980250	NA	0	0
00001168_06213	C/A	Vu10	21975818	NA	0	0
00001168_06223	C/T	Vu10	21975828	NA	0	0
00001168_10836	A/C	Vu09	15494680	NA	0	0
00001168_10926	G/A	Vu07	19143213	NA	0	0
00001168_10949	A/G	Vu07	19143190	NA	0	0
00001169_05248	T/C	Vu09	29532938	NA	0	0
00001169_05275	T/C	Vu09	29532911	NA	0	0
00001169_05290	T/C	Vu09	29532896	NA	0	0
00001169_05320	G/C	Vu09	29532866	NA	0	0
00001169_05338	G/A	Vu09	29532848	NA	0	0
00001169_05486	T/C	Vu09	29532700	NA	0	0
00001169_05497	C/T	Vu09	29532689	NA	0	0
00001169_05516	C/T	Vu09	29532670	NA	0	0
00001169_05523	C/T	Vu09	29532663	NA	0	0
00001169_05550	C/G	Vu09	29532636	NA	0	0
00001169_05570	C/A	Vu09	29532616	NA	0	0
00001169_05579	T/C	Vu09	29532607	NA	0	0
00001169_05915	G/A	Vu09	29532325	NA	0	0
00001169_05941	C/T	Vu09	29532299	NA	0	0
00001169_05979	G/A	Vu09	29532261	NA	0	0
00001169_06025	G/A	Vu09	29532215	NA	0	0
00001169_06045	C/T	Vu09	29532195	NA	0	0
00001169_06051	C/T	Vu09	29532189	NA	0	0
00001169_06059	C/T	Vu09	29532181	NA	0	0
00001169_06075	C/T	Vu09	29532165	NA	0	0
00001169_06134	T/G	Vu09	29532106	NA	0	0
00001169_06167	C/T	Vu09	29532073	NA	0	0
00001171_05271	T/C	Vu07	36593324	NA	0	0
00001171_05295	C/T	Vu07	36593300	NA	0	0
00001172_10385	T/G	Vu10	8211120	NA	0	0
00001172_11691	T/C	Vu10	8212297	NA	0	0
00001172_15788	C/T	Vu10	8207008	NA	0	0
00001172_15851	A/G	Vu10	8207071	NA	0	0
00001172_16159	C/A	Vu10	8207326	NA	0	0
00001172_16351	G/A	Vu10	8207518	NA	0	0
00001172_16413	G/A	Vu10	8207580	NA	0	0
00001172_16460	C/T	Vu10	8207627	NA	0	0
00001172_16548	A/T	Vu10	8207715	NA	0	0
00001174_04475	C/G	Vu09	5327856	NA	0	0
00001174_05491	A/T	Vu09	5328872	NA	0	0
00001176_05097	A/G	Vu01	29314480	NA	0	0
00001176_05120	T/C	Vu01	29314503	NA	0	0
00001176_05146	A/T	Vu01	29314529	NA	0	0
00001176_05276	G/A	Vu01	29314659	NA	0	0
00001176_05509	T/C	Vu01	29314892	NA	0	0
00001176_05542	G/A	Vu01	29314925	NA	0	0
00001176_05613	C/T	Vu01	29314996	NA	0	0
00001176_05669	G/C	Vu01	29315052	NA	0	0
00001176_05687	A/G	Vu01	29315070	NA	0	0
00001176_05709	T/A	Vu01	29315092	NA	0	0
00001176_06640	T/G	Vu01	1764201	Vigun01g016200	0	0
00001176_06658	G/A	Vu01	1764183	Vigun01g016200	0	0
00001176_06761	T/G	Vu01	1764080	Vigun01g016200	0	0
00001176_06775	A/G	Vu01	1764066	Vigun01g016200	0	0
00001176_07621	C/T	Vu01	29309020	NA	0	0
00001176_07627	G/A	Vu01	29309026	NA	0	0
00001176_07647	G/A	Vu01	29309046	NA	0	0
00001176_07734	A/G	Vu01	29309133	NA	0	0
00001176_08493	G/A	Vu01	29310473	NA	0	0
00001176_12834	T/A	Vu01	29305407	Vigun01g116500	0	0
00001176_12840	C/G	Vu01	29305413	Vigun01g116500	0	0
00001176_12851	C/T	Vu01	29305424	Vigun01g116500	0	0
00001176_12913	G/A	Vu01	29305486	Vigun01g116500	0	0
00001176_12918	G/T	Vu01	29305491	Vigun01g116500	0	0
00001176_12939	A/G	Vu01	29305512	Vigun01g116500	0	0
00001176_12951	C/A	Vu01	29305524	Vigun01g116500	0	0
00001176_13625	G/A	Vu01	29306149	Vigun01g116500	0	0
00001176_14990	C/T	Vu01	29306374	Vigun01g116500	0	0
00001176_15044	G/A	Vu01	29306428	Vigun01g116500	0	0
00001176_15243	G/A	Vu01	29306627	Vigun01g116500	0	0
00001176_15284	C/T	Vu01	29306668	Vigun01g116500	0	0
00001176_15320	G/A	Vu01	29306704	Vigun01g116500	0	0
00001176_15348	A/G	Vu01	29306732	Vigun01g116500	0	0
00001176_15485	T/C	Vu01	29306869	Vigun01g116500	0	0
00001176_15783	C/A	Vu01	29307167	Vigun01g116500	0	0
00001176_15981	T/A	Vu01	29307365	Vigun01g116500	0	0
00001176_16048	T/C	Vu01	29307432	Vigun01g116500	0	0
00001176_16189	G/C	Vu01	29307573	Vigun01g116500	0	0
00001176_16210	C/T	Vu01	29307594	Vigun01g116500	0	0
00001176_16225	T/A	Vu01	29307609	Vigun01g116500	0	0
00001176_16280	C/T	Vu01	29307664	Vigun01g116500	0	0
00001176_16342	T/C	Vu01	29307726	Vigun01g116500	0	0
00001176_16406	C/T	Vu01	29307790	Vigun01g116500	0	0
00001176_16460	T/A	Vu01	29307844	Vigun01g116500	0	0
00001176_16465	T/A	Vu01	29307849	Vigun01g116500	0	0
00001176_16577	A/G	Vu01	29307961	Vigun01g116500	0	0
00001176_16586	G/A	Vu01	29307970	Vigun01g116500	0	0
00001176_16589	G/T	Vu01	29307973	Vigun01g116500	0	0
00001176_16592	G/A	Vu01	29307976	Vigun01g116500	0	0
00001176_16604	G/A	Vu01	29307988	Vigun01g116500	0	0
00001176_16624	C/G	Vu01	29308008	Vigun01g116500	0	0
00001176_16737	C/G	Vu01	29308121	Vigun01g116500	0	0
00001176_16770	G/A	Vu01	29308154	Vigun01g116500	0	0
00001179_00994	G/T	Vu10	10349068	NA	0	0
00001179_05617	G/A	Vu10	10354024	NA	0	0
00001179_10269	A/G	Vu06	13350193	NA	0	0
00001179_10328	G/A	Vu06	13350145	NA	0	0
00001181_00006	A/G	Vu09	11874709	Vigun09g087500	0	0
00001181_00346	G/A	Vu09	11875049	Vigun09g087500	0	0
00001182_00343	A/G	Vu09	4110867	NA	0	0
00001182_00583	G/T	Vu09	4110676	NA	0	0
00001182_00596	G/A	Vu09	4110663	NA	0	0
00001182_00601	A/G	Vu09	4110658	NA	0	0
00001182_00756	A/G	Vu09	4110503	NA	0	0
00001183_01299	A/T	Vu02	17726235	NA	0	0
00001183_01314	A/G	Vu02	17726250	NA	0	0
00001183_01384	A/C	Vu02	17726320	NA	0	0
00001183_01393	G/A	Vu02	17726329	NA	0	0
00001183_01403	A/G	Vu02	17726339	NA	0	0
00001183_01425	G/A	Vu02	17726361	NA	0	0
00001183_01445	G/A	Vu02	17726381	NA	0	0
00001183_01448	T/C	Vu02	17726384	NA	0	0
00001183_01457	G/C	Vu02	17726393	NA	0	0
00001183_01562	A/G	Vu02	17726498	NA	0	0
00001183_01576	G/A	Vu02	17726512	NA	0	0
00001183_01706	G/C	Vu02	17726637	NA	0	0
00001183_01881	G/A	Vu02	17726812	NA	0	0
00001183_01890	C/T	Vu02	17726821	NA	0	0
00001183_01905	T/C	Vu02	17726836	NA	0	0
00001183_01910	T/C	Vu02	17726841	NA	0	0
00001183_04826	G/A	Vu02	17726812	NA	0	0
00001183_04850	T/C	Vu02	17726836	NA	0	0
00001183_04855	T/C	Vu02	17726841	NA	0	0
00001183_04890	G/A	Vu02	17726876	NA	0	0
00001183_04909	A/G	Vu02	17726895	NA	0	0
00001183_04934	G/A	Vu02	17726920	NA	0	0
00001183_05002	G/A	Vu02	17726988	NA	0	0
00001183_05115	G/A	Vu02	17726988	NA	0	0
00001183_05208	G/A	Vu02	17727081	NA	0	0
00001183_05226	C/T	Vu02	17727099	NA	0	0
00001183_05336	T/C	Vu02	17727209	NA	0	0
00001183_05377	T/A	Vu02	17727250	NA	0	0
00001183_05544	A/G	Vu02	17727417	NA	0	0
00001183_05552	C/T	Vu02	17727425	NA	0	0
00001183_05709	C/T	Vu02	17727582	NA	0	0
00001183_05761	G/A	Vu02	17727634	NA	0	0
00001183_05773	T/C	Vu02	17727646	NA	0	0
00001183_05826	C/T	Vu02	17727699	NA	0	0
00001183_05833	C/A	Vu02	17727706	NA	0	0
00001183_05849	C/T	Vu02	17727722	NA	0	0
00001183_05921	C/T	Vu02	17727794	NA	0	0
00001183_05960	T/G	Vu02	17727833	NA	0	0
00001183_06028	C/T	Vu02	17727901	NA	0	0
00001183_11846	G/A	Vu02	17719185	NA	0	0
00001183_11881	G/A	Vu02	17719220	NA	0	0
00001184_04554	C/T	Vu09	11340733	NA	0	0
00001184_05974	A/G	Vu09	11342086	NA	0	0
00001185_00316	C/G	Vu04	28731063	NA	0	0
00001185_00340	G/A	Vu04	28731087	NA	0	0
00001185_00378	A/G	Vu04	28731125	NA	0	0
00001185_00421	G/A	Vu04	28731168	NA	0	0
00001185_00469	A/T	Vu04	28731216	NA	0	0
00001185_00485	C/T	Vu04	28731232	NA	0	0
00001185_00513	G/A	Vu04	28731260	NA	0	0
00001185_00558	A/G	Vu04	28731305	NA	0	0
00001185_00570	T/A	Vu04	28731317	NA	0	0
00001185_00586	C/T	Vu04	28731333	NA	0	0
00001185_00651	A/C	Vu04	28731398	NA	0	0
00001185_00687	A/T	Vu04	28731434	NA	0	0
00001185_00692	T/A	Vu04	28731439	NA	0	0
00001185_00730	A/G	Vu04	28731477	NA	0	0
00001185_00766	A/G	Vu04	28731513	NA	0	0
00001185_00850	T/C	Vu04	28731597	NA	0	0
00001185_00948	T/G	Vu04	28731695	NA	0	0
00001185_05782	G/T	Vu04	28726973	NA	0	0
00001185_05804	C/T	Vu04	28726995	NA	0	0
00001185_05868	C/A	Vu04	28727059	NA	0	0
00001185_05896	G/A	Vu04	28727087	NA	0	0
00001186_04879	G/A	Vu11	10813771	NA	0	0
00001186_04913	A/G	Vu11	10813805	NA	0	0
00001186_04959	G/T	Vu11	10813851	NA	0	0
00001186_05113	A/G	Vu11	10814005	NA	0	0
00001186_05130	G/A	Vu11	10814022	NA	0	0
00001186_05161	T/C	Vu11	10814053	NA	0	0
00001190_00496	G/A	Vu07	4835296	NA	0	0
00001190_05207	C/T	Vu07	4840621	NA	0	0
00001190_05278	C/T	Vu07	4840550	NA	0	0
00001190_05378	T/C	Vu07	4840450	NA	0	0
00001191_00004	G/C	Vu01	29244409	NA	0	0
00001191_00016	C/A	Vu01	29244397	NA	0	0
00001191_00034	T/C	Vu01	29244379	NA	0	0
00001191_00047	C/A	Vu01	29244366	NA	0	0
00001191_00067	C/G	Vu01	29244346	NA	0	0
00001191_00131	C/A	Vu01	29244282	NA	0	0
00001191_00219	C/T	Vu01	29244194	Vigun01g115900	0	0
00001191_00340	G/A	Vu01	29244073	Vigun01g115900	0	0
00001191_00427	C/A	Vu01	29243986	Vigun01g115900	0	0
00001191_00464	G/A	Vu01	29243949	Vigun01g115900	0	0
00001191_00987	A/G	Vu01	29243426	Vigun01g115900	0	0
00001191_01526	C/A	Vu01	29242987	Vigun01g115900	0	0
00001191_05826	G/A	Vu01	29256649	Vigun01g116000	0	0
00001191_05847	G/A	Vu01	29256670	Vigun01g116000	0	0
00001191_05998	A/G	Vu01	29256821	Vigun01g116100	0	0
00001191_06016	A/C	Vu01	29256839	Vigun01g116100	0	0
00001191_06083	G/A	Vu01	29256906	Vigun01g116100	0	0
00001191_06099	C/G	Vu01	29256922	Vigun01g116100	0	0
00001191_06165	A/C	Vu01	29256988	Vigun01g116100	0	0
00001191_06181	A/G	Vu01	29257004	Vigun01g116100	0	0
00001191_06196	G/T	Vu01	29257019	Vigun01g116100	0	0
00001191_06207	T/C	Vu01	29257030	Vigun01g116100	0	0
00001191_06224	G/A	Vu01	29257047	Vigun01g116100	0	0
00001191_06261	T/C	Vu01	29257084	Vigun01g116100	0	0
00001191_06315	G/A	Vu01	29257138	Vigun01g116100	0	0
00001191_06366	A/G	Vu01	29257189	Vigun01g116100	0	0
00001191_06372	T/C	Vu01	29257195	Vigun01g116100	0	0
00001191_06382	C/A	Vu01	29257205	Vigun01g116100	0	0
00001191_06479	C/T	Vu01	29257302	Vigun01g116100	0	0
00001191_06493	T/C	Vu01	29257316	Vigun01g116100	0	0
00001191_06575	G/C	Vu01	29257398	Vigun01g116100	0	0
00001191_06592	T/C	Vu01	29257415	Vigun01g116100	0	0
00001191_06599	C/T	Vu01	29257422	Vigun01g116100	0	0
00001191_06623	T/C	Vu01	29257446	Vigun01g116100	0	0
00001191_06628	A/G	Vu01	29257451	Vigun01g116100	0	0
00001191_06669	G/T	Vu01	29257492	Vigun01g116100	0	0
00001191_06727	A/C	Vu01	29257550	Vigun01g116100	0	0
00001191_06728	T/A	Vu01	29257551	Vigun01g116100	0	0
00001191_06743	G/A	Vu01	29257566	Vigun01g116100	0	0
00001191_06853	C/T	Vu01	29257676	Vigun01g116100	0	0
00001191_06859	G/T	Vu01	29257682	Vigun01g116100	0	0
00001191_06898	C/T	Vu01	29257721	Vigun01g116100	0	0
00001191_06969	C/G	Vu01	29257792	Vigun01g116100	0	0
00001191_06979	A/T	Vu01	29257802	Vigun01g116100	0	0
00001191_07161	T/C	Vu01	29257984	Vigun01g116100	0	0
00001191_07164	A/G	Vu01	29257987	Vigun01g116100	0	0
00001191_07171	G/A	Vu01	29257994	Vigun01g116100	0	0
00001191_07232	T/A	Vu01	29258055	Vigun01g116100	0	0
00001191_07244	T/C	Vu01	29258067	Vigun01g116100	0	0
00001191_07246	G/A	Vu01	29258069	Vigun01g116100	0	0
00001191_07255	T/C	Vu01	29258078	Vigun01g116100	0	0
00001191_07268	G/T	Vu01	29258091	Vigun01g116100	0	0
00001191_07295	C/T	Vu01	29258118	Vigun01g116100	0	0
00001191_07364	A/G	Vu01	29258187	Vigun01g116100	0	0
00001191_07375	T/A	Vu01	29258198	Vigun01g116100	0	0
00001193_00162	G/A	Vu10	15460386	NA	0	0
00001193_00180	T/C	Vu10	15460368	NA	0	0
00001193_00226	T/C	Vu10	15460322	NA	0	0
00001193_00232	C/T	Vu10	15460316	NA	0	0
00001193_00332	G/A	Vu10	15460216	NA	0	0
00001193_00351	A/C	Vu10	15460197	NA	0	0
00001193_00449	C/T	Vu10	15460099	NA	0	0
00001193_00456	G/A	Vu10	15460092	NA	0	0
00001193_00579	T/A	Vu10	15459969	NA	0	0
00001193_00588	C/T	Vu10	15459960	NA	0	0
00001193_00630	C/G	Vu10	15459918	NA	0	0
00001193_00714	T/C	Vu10	15459834	NA	0	0
00001193_00732	C/A	Vu10	15459816	NA	0	0
00001193_00754	C/T	Vu10	15459794	NA	0	0
00001193_00797	C/T	Vu10	15459751	NA	0	0
00001193_00800	G/A	Vu10	15459748	NA	0	0
00001193_00821	C/T	Vu10	15459727	NA	0	0
00001193_04734	C/T	Vu10	15463514	NA	0	0
00001193_04772	C/T	Vu10	15463476	NA	0	0
00001193_04780	T/A	Vu10	15463468	NA	0	0
00001193_10046	T/C	Vu10	15467845	NA	0	0
00001193_10206	G/T	Vu10	15467194	NA	0	0
00001193_10215	T/C	Vu10	15467185	NA	0	0
00001193_10777	G/T	Vu10	15466674	NA	0	0
00001193_11150	T/C	Vu08	10361186	NA	0	0
00001193_15481	T/C	Vu10	15470532	NA	0	0
00001193_15552	A/G	Vu10	15470461	NA	0	0
00001193_15600	G/A	Vu10	15470413	NA	0	0
00001193_15676	A/G	Vu10	15470337	NA	0	0
00001193_15757	A/G	Vu10	15470256	NA	0	0
00001193_15829	G/A	Vu10	15470184	NA	0	0
00001193_15849	G/A	Vu10	15470164	NA	0	0
00001193_15879	A/G	Vu10	15470134	NA	0	0
00001193_15922	A/G	Vu10	15470091	NA	0	0
00001193_15973	G/A	Vu10	15470040	NA	0	0
00001193_16011	G/A	Vu10	15470002	NA	0	0
00001193_16018	T/C	Vu10	15469995	NA	0	0
00001193_16025	C/T	Vu10	15469988	NA	0	0
00001193_16057	C/T	Vu10	15469956	NA	0	0
00001193_16094	G/A	Vu10	15469919	NA	0	0
00001193_16119	C/T	Vu10	15469894	NA	0	0
00001196_00136	A/G	Vu10	2074794	Vigun10g018500	0	0
00001196_00208	T/C	Vu10	2074866	Vigun10g018500	0	0
00001196_00348	T/C	Vu10	2075006	Vigun10g018500	0	0
00001196_00417	T/C	Vu10	2075075	Vigun10g018500	0	0
00001196_00459	G/A	Vu10	2075117	Vigun10g018500	0	0
00001196_00584	T/C	Vu10	2075242	Vigun10g018500	0	0
00001196_00673	T/C	Vu10	2075331	Vigun10g018500	0	0
00001196_00701	G/C	Vu10	2075359	Vigun10g018500	0	0
00001196_00734	C/T	Vu10	2075392	Vigun10g018500	0	0
00001196_00766	G/T	Vu10	2075424	Vigun10g018500	0	0
00001196_00781	G/A	Vu10	2075439	Vigun10g018500	0	0
00001196_00797	A/G	Vu10	2075455	Vigun10g018500	0	0
00001196_00850	C/T	Vu10	2075508	Vigun10g018500	0	0
00001196_00853	A/G	Vu10	2075511	Vigun10g018500	0	0
00001196_00880	C/T	Vu10	2075538	Vigun10g018500	0	0
00001196_00975	T/C	Vu10	2075633	Vigun10g018500	0	0
00001196_01014	G/A	Vu10	2075672	Vigun10g018500	0	0
00001196_01081	T/C	Vu10	2075739	Vigun10g018500	0	0
00001196_01091	T/C	Vu10	2075749	Vigun10g018500	0	0
00001196_01276	A/G	Vu10	2075934	Vigun10g018500	0	0
00001196_01300	A/G	Vu10	2075958	Vigun10g018500	0	0
00001196_05340	A/G	Vu10	2070283	Vigun10g018400	0	0
00001196_05349	G/C	Vu10	2070292	Vigun10g018400	0	0
00001196_05355	C/T	Vu10	2070298	Vigun10g018400	0	0
00001196_05366	A/G	Vu10	2070309	Vigun10g018400	0	0
00001196_05376	T/C	Vu10	2070319	Vigun10g018400	0	0
00001196_05392	A/T	Vu10	2070335	Vigun10g018400	0	0
00001196_05567	C/A	Vu10	2070510	Vigun10g018400	0	0
00001196_05586	A/C	Vu10	2070529	Vigun10g018400	0	0
00001196_05677	G/T	Vu10	2070620	Vigun10g018400	0	0
00001196_05701	A/G	Vu10	2070644	Vigun10g018400	0	0
00001196_10807	C/G	Vu10	2066949	Vigun10g018400	0	0
00001196_10820	A/G	Vu10	2066962	Vigun10g018400	0	0
00001196_11308	T/C	Vu10	2067450	Vigun10g018400	0	0
00001196_11313	A/T	Vu10	2067455	Vigun10g018400	0	0
00001196_11381	A/G	Vu10	2067523	Vigun10g018400	0	0
00001196_11539	A/G	Vu10	2067681	Vigun10g018400	0	0
00001196_16238	G/A	Vu10	2068115	Vigun10g018400	0	0
00001196_16342	G/A	Vu10	2068219	Vigun10g018400	0	0
00001196_16415	A/G	Vu10	2068292	Vigun10g018400	0	0
00001196_17103	C/T	Vu10	2071712	Vigun10g018400	0	0
00001196_17183	T/C	Vu10	2071792	Vigun10g018400	0	0
00001196_17230	A/G	Vu10	2071839	Vigun10g018400	0	0
00001196_17236	G/A	Vu10	2071845	Vigun10g018400	0	0
00001196_17273	G/A	Vu10	2071882	Vigun10g018400	0	0
00001196_17313	A/C	Vu10	2071922	Vigun10g018400	0	0
00001196_17348	C/T	Vu10	2071957	Vigun10g018400	0	0
00001196_17367	T/C	Vu10	2071976	Vigun10g018400	0	0
00001196_17415	G/T	Vu10	2072024	Vigun10g018400	0	0
00001196_17529	G/A	Vu10	2072138	Vigun10g018400	0	0
00001196_17542	C/T	Vu10	2072151	Vigun10g018400	0	0
00001196_17561	A/G	Vu10	2072170	Vigun10g018400	0	0
00001196_17586	A/C	Vu10	2072195	Vigun10g018400	0	0
00001196_17607	C/T	Vu10	2072216	Vigun10g018400	0	0
00001196_17628	C/T	Vu10	2072237	Vigun10g018400	0	0
00001196_17644	T/C	Vu10	2072253	Vigun10g018400	0	0
00001196_17728	A/G	Vu10	2072337	Vigun10g018400	0	0
00001196_17733	G/A	Vu10	2072342	Vigun10g018400	0	0
00001196_17739	C/T	Vu10	2072348	Vigun10g018400	0	0
00001196_17748	C/T	Vu10	2072357	Vigun10g018400	0	0
00001196_17770	G/T	Vu10	2072379	Vigun10g018400	0	0
00001196_17783	G/A	Vu10	2072392	Vigun10g018400	0	0
00001196_17806	C/T	Vu10	2072415	Vigun10g018400	0	0
00001196_17815	C/T	Vu10	2072424	Vigun10g018400	0	0
00001196_17841	T/A	Vu10	2072450	Vigun10g018400	0	0
00001196_17849	T/G	Vu10	2072458	Vigun10g018400	0	0
00001196_17881	G/A	Vu10	2072490	Vigun10g018400	0	0
00001196_17889	G/T	Vu10	2072498	Vigun10g018400	0	0
00001196_17979	A/T	Vu10	2072588	Vigun10g018400	0	0
00001196_17994	T/C	Vu10	2072603	Vigun10g018400	0	0
00001196_18008	A/T	Vu10	2072617	Vigun10g018400	0	0
00001196_18269	C/T	Vu10	2069120	Vigun10g018400	0	0
00001196_18335	G/A	Vu10	2069186	Vigun10g018400	0	0
00001196_18339	C/G	Vu10	2069190	Vigun10g018400	0	0
00001196_19857	T/G	Vu10	2072737	Vigun10g018400	0	0
00001196_19863	A/T	Vu10	2072743	Vigun10g018400	0	0
00001196_20062	A/G	Vu10	2072942	Vigun10g018400	0	0
00001196_20191	G/C	Vu10	2073071	Vigun10g018400	0	0
00001196_20195	A/T	Vu10	2073075	Vigun10g018400	0	0
00001196_20196	C/A	Vu10	2073076	Vigun10g018400	0	0
00001196_20270	A/G	Vu10	2073150	NA	0	0
00001196_20388	T/C	Vu10	2064144	NA	0	0
00001197_00005	T/C	Vu11	3014267	NA	0	0
00001197_00058	C/T	Vu11	3014214	NA	0	0
00001197_00094	T/C	Vu11	3014178	NA	0	0
00001197_00102	G/A	Vu11	3014170	NA	0	0
00001197_00518	G/T	Vu11	3013825	NA	0	0
00001197_00575	C/T	Vu11	3013768	NA	0	0
00001197_00678	A/T	Vu11	3013665	NA	0	0
00001197_02896	C/A	Vu11	3012770	NA	0	0
00001201_08637	G/A	Vu03	65031904	NA	0	0
00001201_08671	G/T	Vu03	65031938	NA	0	0
00001201_08678	A/G	Vu03	65031945	NA	0	0
00001201_08697	C/T	Vu03	65031964	NA	0	0
00001201_10534	G/A	Vu03	65032124	NA	0	0
00001201_13348	G/A	Vu03	65027063	NA	0	0
00001201_13382	T/C	Vu03	65027097	NA	0	0
00001202_05471	G/A	Vu02	19577670	NA	0	0
00001203_05662	C/A	Vu01	39350686	Vigun01g219600	0	0
00001203_05719	A/G	Vu01	39350629	Vigun01g219600	0	0
00001206_00752	C/T	Vu10	31155407	Vigun10g111200	0	0
00001206_01120	T/G	Vu10	31155039	Vigun10g111200	0	0
00001206_01336	G/T	Vu10	31154823	Vigun10g111200	0	0
00001206_01449	A/G	Vu10	31154710	Vigun10g111200	0	0
00001206_04040	C/A	Vu10	31153874	NA	0	0
00001207_00124	A/C	Vu05	9658232	NA	0	0
00001207_00196	C/T	Vu05	9658160	NA	0	0
00001207_00247	C/T	Vu05	9658109	NA	0	0
00001207_00253	C/T	Vu05	9658103	NA	0	0
00001207_00269	G/C	Vu05	9658087	NA	0	0
00001207_00305	G/A	Vu05	9658051	NA	0	0
00001207_00311	T/A	Vu05	9658045	NA	0	0
00001207_00506	C/T	Vu05	9657850	NA	0	0
00001207_00585	C/T	Vu05	9657771	NA	0	0
00001207_00619	G/A	Vu05	9657737	NA	0	0
00001207_00624	C/T	Vu05	9657732	NA	0	0
00001207_00646	C/T	Vu05	9657710	NA	0	0
00001207_00651	G/A	Vu05	9657705	NA	0	0
00001207_00739	C/T	Vu05	9657617	NA	0	0
00001207_01217	G/C	Vu05	9657179	NA	0	0
00001207_01826	G/A	Vu05	9656865	NA	0	0
00001207_01921	C/A	Vu05	9656770	NA	0	0
00001208_05146	C/T	Vu02	18628700	NA	0	0
00001208_05165	T/C	Vu02	18628719	NA	0	0
00001208_05176	T/C	Vu02	18628730	NA	0	0
00001208_05230	T/A	Vu02	18628784	NA	0	0
00001209_00169	G/A	Vu04	36255064	NA	0	0
00001209_00211	C/T	Vu04	36255033	NA	0	0
00001212_00152	C/T	Vu10	5379665	Vigun10g039400	0	0
00001212_04298	A/G	Vu10	5402133	Vigun10g039600	0	0
00001212_04307	C/A	Vu10	5402124	Vigun10g039600	0	0
00001212_04313	C/A	Vu10	5402118	Vigun10g039600	0	0
00001213_13745	G/T	Vu07	3420628	Vigun07g035700	0	0
00001213_14576	C/T	Vu07	3419797	Vigun07g035600	0	0
00001213_14674	C/T	Vu07	3419699	Vigun07g035600	0	0
00001213_14716	C/G	Vu07	3419657	Vigun07g035600	0	0
00001213_14764	G/C	Vu07	3419609	Vigun07g035600	0	0
00001213_14794	G/A	Vu07	3419579	Vigun07g035600	0	0
00001213_14817	C/T	Vu07	3419556	Vigun07g035600	0	0
00001213_14977	G/A	Vu07	3419396	Vigun07g035600	0	0
00001213_15049	G/A	Vu07	3419324	Vigun07g035600	0	0
00001213_15094	G/C	Vu07	3419279	Vigun07g035600	0	0
00001213_15304	C/T	Vu07	3419069	Vigun07g035600	0	0
00001213_15472	G/A	Vu07	3418901	Vigun07g035600	0	0
00001213_15474	G/A	Vu07	3418899	Vigun07g035600	0	0
00001213_15618	C/T	Vu07	3418755	Vigun07g035600	0	0
00001214_05005	T/C	Vu08	37275850	Vigun08g210900	0	0
00001214_05413	C/T	Vu08	37275452	Vigun08g210900	0	0
00001215_05202	A/T	Vu09	13240184	NA	0	0
00001216_05684	G/A	Vu01	4265833	NA	0	0
00001216_06601	T/C	Vu10	1420471	NA	0	0
00001217_05523	T/C	Vu06	16986470	NA	0	0
00001217_05534	A/G	Vu06	16986459	NA	0	0
00001217_16054	G/C	Vu06	16993974	NA	0	0
00001219_05473	G/A	Vu04	17828807	NA	0	0
00001219_05496	G/A	Vu04	17828788	NA	0	0
00001219_05513	T/C	Vu04	17828771	NA	0	0
00001219_06786	G/A	Vu04	17828788	NA	0	0
00001219_07292	C/T	Vu04	17828307	NA	0	0
00001223_05373	A/T	Vu06	24545731	Vigun06g117700	0	0
00001224_03265	C/T	Vu05	15852122	NA	0	0
00001224_05276	T/C	Vu05	15844262	Vigun05g134400	0	0
00001224_05566	T/C	Vu05	15844552	Vigun05g134400	0	0
00001224_05739	T/G	Vu05	15844725	Vigun05g134400	0	0
00001224_06165	G/C	Vu05	15845151	Vigun05g134400	0	0
00001224_06288	A/G	Vu05	15845274	Vigun05g134400	0	0
00001224_06514	T/A	Vu05	15845500	Vigun05g134400	0	0
00001224_06951	C/A	Vu05	15845937	Vigun05g134400	0	0
00001224_07009	A/T	Vu05	15845995	Vigun05g134400	0	0
00001224_07432	G/A	Vu05	15846418	Vigun05g134400	0	0
00001224_07878	C/A	Vu05	15847513	NA	0	0
00001224_07903	G/A	Vu05	15847538	NA	0	0
00001225_05199	G/A	Vu07	7238206	NA	0	0
00001225_16631	C/T	Vu07	7252350	NA	0	0
00001225_19935	T/C	Vu07	7257004	Vigun07g063100	0	0
00001226_00291	G/C	Vu09	24976133	NA	0	0
00001226_04677	A/G	Vu08	10823623	NA	0	0
00001226_04744	T/G	Vu08	10823690	NA	0	0
00001226_05606	G/T	Vu08	10824326	NA	0	0
00001226_05711	G/A	Vu08	10824431	NA	0	0
00001226_05741	T/C	Vu08	10824461	NA	0	0
00001226_05985	C/T	Vu08	10824705	NA	0	0
00001226_06045	C/T	Vu08	10824765	NA	0	0
00001227_00097	A/T	Vu10	3383051	Vigun10g027800	0	0
00001227_00527	C/G	Vu10	3383481	Vigun10g027800	0	0
00001227_00571	C/T	Vu10	3383525	Vigun10g027800	0	0
00001227_00622	T/A	Vu10	3383576	Vigun10g027800	0	0
00001227_00693	C/T	Vu10	3383647	Vigun10g027800	0	0
00001227_00710	C/A	Vu10	3383664	Vigun10g027800	0	0
00001227_00715	A/G	Vu10	3383669	Vigun10g027800	0	0
00001227_00754	A/G	Vu10	3383708	Vigun10g027800	0	0
00001227_00764	C/T	Vu10	3383718	Vigun10g027800	0	0
00001227_01060	T/C	Vu10	3384014	Vigun10g027800	0	0
00001227_01427	C/A	Vu10	3384381	Vigun10g027800	0	0
00001227_01892	T/A	Vu10	3384846	Vigun10g027800	0	0
00001227_02258	T/A	Vu10	3385212	Vigun10g027800	0	0
00001227_02263	T/G	Vu10	3385217	Vigun10g027800	0	0
00001227_02384	G/A	Vu10	3385338	Vigun10g027800	0	0
00001227_02416	G/T	Vu10	3385370	Vigun10g027800	0	0
00001227_02479	A/T	Vu10	3385433	Vigun10g027800	0	0
00001227_02511	T/A	Vu10	3385465	Vigun10g027800	0	0
00001227_06590	A/G	Vu10	3385780	Vigun10g027800	0	0
00001227_06615	C/T	Vu10	3385805	Vigun10g027800	0	0
00001227_06771	T/C	Vu10	3385961	Vigun10g027800	0	0
00001227_07041	G/A	Vu10	3386231	Vigun10g027800	0	0
00001227_07047	C/T	Vu10	3386237	Vigun10g027800	0	0
00001227_07055	A/G	Vu10	3386245	Vigun10g027800	0	0
00001227_07158	C/T	Vu10	3386348	Vigun10g027800	0	0
00001227_07179	G/A	Vu10	3386369	Vigun10g027800	0	0
00001227_07389	A/G	Vu10	3386579	Vigun10g027800	0	0
00001227_07401	C/T	Vu10	3386591	Vigun10g027800	0	0
00001227_07438	T/A	Vu10	3386628	Vigun10g027800	0	0
00001227_07451	A/T	Vu10	3386641	Vigun10g027800	0	0
00001227_07607	T/C	Vu10	3386797	Vigun10g027800	0	0
00001227_07827	C/G	Vu10	3387017	Vigun10g027800	0	0
00001227_08159	T/C	Vu10	3387349	Vigun10g027800	0	0
00001227_08426	T/C	Vu10	3387616	Vigun10g027800	0	0
00001227_08499	C/T	Vu10	3387689	Vigun10g027800	0	0
00001227_08547	A/T	Vu10	3387737	Vigun10g027800	0	0
00001227_08614	A/G	Vu10	3387804	Vigun10g027800	0	0
00001227_08994	A/G	Vu10	3388184	Vigun10g027800	0	0
00001227_09182	T/A	Vu10	3388372	Vigun10g027800	0	0
00001227_09523	A/G	Vu10	3388713	Vigun10g027800	0	0
00001227_10511	T/C	Vu10	3389701	Vigun10g027800	0	0
00001228_04691	A/G	Vu11	11432164	NA	0	0
00001228_06525	C/T	Vu11	11431951	NA	0	0
00001228_06577	C/A	Vu11	11431899	NA	0	0
00001228_06589	T/C	Vu11	11431887	NA	0	0
00001228_07041	G/A	Vu11	11430980	NA	0	0
00001228_07084	A/G	Vu11	11430939	NA	0	0
00001228_07241	G/A	Vu11	11430782	NA	0	0
00001228_07260	C/T	Vu11	11430763	NA	0	0
00001228_10915	C/T	Vu11	11436209	NA	0	0
00001228_11782	C/T	Vu11	11435342	NA	0	0
00001228_11800	C/T	Vu11	11435324	NA	0	0
00001228_14947	C/G	Vu11	11441517	NA	0	0
00001228_14995	A/T	Vu11	11441469	NA	0	0
00001228_15036	G/A	Vu11	11441428	NA	0	0
00001228_15514	G/A	Vu11	11441003	NA	0	0
00001228_15655	A/T	Vu11	11439865	NA	0	0
00001231_00543	C/T	Vu02	25235649	Vigun02g096600	0	0
00001231_00588	A/T	Vu02	25235694	Vigun02g096600	0	0
00001231_00967	A/T	Vu02	25236017	Vigun02g096600	0	0
00001231_01077	A/G	Vu02	25236127	Vigun02g096600	0	0
00001231_01123	C/G	Vu02	25236173	Vigun02g096600	0	0
00001231_01126	G/C	Vu02	25236176	Vigun02g096600	0	0
00001231_01155	C/T	Vu02	25236205	Vigun02g096600	0	0
00001231_01283	A/C	Vu02	25236333	NA	0	0
00001231_02682	A/T	Vu02	25239985	Vigun02g096700	0	0
00001231_02698	A/T	Vu02	25240001	Vigun02g096700	0	0
00001231_02717	A/C	Vu02	25240020	Vigun02g096700	0	0
00001231_02756	T/G	Vu02	25240059	Vigun02g096700	0	0
00001231_02831	A/G	Vu02	25240134	Vigun02g096700	0	0
00001231_02832	G/A	Vu02	25240135	Vigun02g096700	0	0
00001231_02859	C/T	Vu02	25240162	Vigun02g096700	0	0
00001231_02871	C/T	Vu02	25240174	Vigun02g096700	0	0
00001231_02885	C/A	Vu02	25240188	Vigun02g096700	0	0
00001231_02980	G/A	Vu02	25240283	Vigun02g096700	0	0
00001231_03116	T/C	Vu02	25240419	Vigun02g096700	0	0
00001231_03135	G/T	Vu02	25240438	Vigun02g096700	0	0
00001231_03143	C/T	Vu02	25240446	Vigun02g096700	0	0
00001231_03182	G/A	Vu02	25240485	Vigun02g096700	0	0
00001231_03200	C/T	Vu02	25240503	Vigun02g096700	0	0
00001231_03239	T/C	Vu02	25240542	Vigun02g096700	0	0
00001231_03512	A/T	Vu02	25233733	NA	0	0
00001231_03668	A/C	Vu02	25233889	NA	0	0
00001231_03721	C/T	Vu02	25233942	Vigun02g096600	0	0
00001231_03849	T/C	Vu02	25234070	Vigun02g096600	0	0
00001231_03935	C/T	Vu02	25234156	Vigun02g096600	0	0
00001231_04016	C/T	Vu02	25234237	Vigun02g096600	0	0
00001231_06431	C/T	Vu02	25234237	Vigun02g096600	0	0
00001231_06769	C/T	Vu02	25234438	Vigun02g096600	0	0
00001231_06969	T/A	Vu02	25234638	Vigun02g096600	0	0
00001231_07053	C/T	Vu02	25234722	Vigun02g096600	0	0
00001231_07057	G/T	Vu02	25234726	Vigun02g096600	0	0
00001231_07063	G/C	Vu02	25234732	Vigun02g096600	0	0
00001231_07370	G/C	Vu02	25235039	Vigun02g096600	0	0
00001233_00411	G/A	Vu08	26716509	Vigun08g107700	0	0
00001233_00422	T/C	Vu08	26716520	Vigun08g107700	0	0
00001233_00525	A/C	Vu08	26716623	Vigun08g107700	0	0
00001233_11440	C/T	Vu08	26706744	NA	0	0
00001233_11644	G/A	Vu08	26706948	NA	0	0
00001233_11672	A/G	Vu08	26706976	NA	0	0
00001233_11677	G/A	Vu08	26706981	NA	0	0
00001233_11700	T/C	Vu08	26707004	NA	0	0
00001233_11709	C/T	Vu08	26707013	NA	0	0
00001233_11711	G/A	Vu08	26707015	NA	0	0
00001233_11744	G/A	Vu08	26707048	NA	0	0
00001233_11776	A/C	Vu08	26707080	NA	0	0
00001233_12085	A/G	Vu08	26707350	NA	0	0
00001233_12137	T/C	Vu08	26707402	NA	0	0
00001233_12164	G/C	Vu08	26707429	NA	0	0
00001233_12177	T/C	Vu08	26707442	NA	0	0
00001233_12648	A/G	Vu08	26707913	NA	0	0
00001233_12657	T/C	Vu08	26707922	NA	0	0
00001233_12832	T/A	Vu08	26708097	NA	0	0
00001234_05113	C/T	Vu09	14578654	NA	0	0
00001234_05231	G/C	Vu09	14578772	NA	0	0
00001234_05296	T/G	Vu09	14578837	NA	0	0
00001234_05301	A/G	Vu09	14578842	NA	0	0
00001234_05311	G/A	Vu09	14578852	NA	0	0
00001234_06336	T/G	Vu09	14574367	NA	0	0
00001234_07938	C/T	Vu09	14574801	NA	0	0
00001234_07980	G/A	Vu09	14574843	NA	0	0
00001234_08408	A/G	Vu09	14575213	NA	0	0
00001234_10250	T/C	Vu09	14574598	NA	0	0
00001237_00256	G/A	Vu03	27931788	NA	0	0
00001237_00306	A/G	Vu03	27931738	NA	0	0
00001237_00312	T/C	Vu03	27931732	NA	0	0
00001237_00345	T/C	Vu03	27931699	NA	0	0
00001237_02294	C/A	Vu03	27928610	NA	0	0
00001237_02300	G/A	Vu03	27928604	NA	0	0
00001237_05645	C/T	Vu03	27935589	Vigun03g197000	0	0
00001237_05922	T/G	Vu03	27935312	Vigun03g197000	0	0
00001241_00769	C/G	Vu01	17178857	NA	0	0
00001241_00947	T/C	Vu01	17178679	NA	0	0
00001241_01420	C/T	Vu01	17178274	NA	0	0
00001241_03931	G/A	Vu01	17177655	NA	0	0
00001242_03124	A/C	Vu09	17027978	NA	0	0
00001242_03300	G/A	Vu09	17028154	NA	0	0
00001242_03429	A/G	Vu09	17028283	NA	0	0
00001242_03446	A/G	Vu09	17028300	NA	0	0
00001245_00005	G/T	Vu11	13123861	Vigun11g060200	0	0
00001245_00129	C/T	Vu11	13123985	Vigun11g060200	0	0
00001245_00136	G/T	Vu11	13123992	Vigun11g060200	0	0
00001245_00157	G/A	Vu11	13124013	Vigun11g060200	0	0
00001245_00334	A/G	Vu11	13124190	Vigun11g060200	0	0
00001245_00352	A/G	Vu11	13124208	Vigun11g060200	0	0
00001245_00368	G/A	Vu11	13124224	Vigun11g060200	0	0
00001245_00480	C/T	Vu11	13124336	Vigun11g060200	0	0
00001245_00516	G/T	Vu11	13124372	Vigun11g060200	0	0
00001245_00531	T/C	Vu11	13124387	Vigun11g060200	0	0
00001245_00534	T/C	Vu11	13124390	Vigun11g060200	0	0
00001245_00571	G/A	Vu11	13124427	Vigun11g060200	0	0
00001245_00625	T/C	Vu11	13124481	Vigun11g060200	0	0
00001245_00656	G/T	Vu11	13124512	Vigun11g060200	0	0
00001245_00686	A/G	Vu11	13124542	Vigun11g060200	0	0
00001245_00691	A/G	Vu11	13124547	Vigun11g060200	0	0
00001245_00705	C/T	Vu11	13124561	Vigun11g060200	0	0
00001245_00734	C/T	Vu11	13124590	Vigun11g060200	0	0
00001245_00775	G/T	Vu11	13124631	Vigun11g060200	0	0
00001245_00802	C/T	Vu11	13124658	Vigun11g060200	0	0
00001245_00812	G/A	Vu11	13124668	Vigun11g060200	0	0
00001245_00825	G/T	Vu11	13124681	Vigun11g060200	0	0
00001245_00838	C/A	Vu11	13124694	Vigun11g060200	0	0
00001245_00912	C/T	Vu11	13124768	Vigun11g060200	0	0
00001245_00919	A/G	Vu11	13124775	Vigun11g060200	0	0
00001245_00955	A/C	Vu11	13124811	Vigun11g060200	0	0
00001245_00964	C/A	Vu11	13124820	Vigun11g060200	0	0
00001245_01003	G/A	Vu11	13124859	Vigun11g060200	0	0
00001245_01052	G/A	Vu11	13124908	Vigun11g060200	0	0
00001245_01066	A/T	Vu11	13124922	Vigun11g060200	0	0
00001245_01077	T/C	Vu11	13124933	Vigun11g060200	0	0
00001245_01109	C/T	Vu11	13124965	Vigun11g060200	0	0
00001247_00285	C/T	Vu08	20978273	NA	0	0
00001247_01737	C/T	Vu08	20979237	NA	0	0
00001247_01752	G/A	Vu08	20979252	NA	0	0
00001248_00180	G/A	Vu08	9152161	NA	0	0
00001248_00483	G/A	Vu08	9152464	NA	0	0
00001248_00928	T/A	Vu08	9152909	NA	0	0
00001248_00954	T/G	Vu08	9152935	NA	0	0
00001248_00971	T/C	Vu08	9152952	NA	0	0
00001248_00998	T/C	Vu08	9152979	NA	0	0
00001248_01018	T/C	Vu08	9152999	NA	0	0
00001248_01038	T/G	Vu08	9153019	NA	0	0
00001248_01050	T/C	Vu08	9153031	NA	0	0
00001248_01143	C/T	Vu08	9153124	NA	0	0
00001248_01272	T/A	Vu08	9153253	NA	0	0
00001248_01298	C/T	Vu08	9153279	NA	0	0
00001248_10269	G/C	Vu08	9144035	Vigun08g064900	0	0
00001248_15658	C/A	Vu08	9139714	NA	0	0
00001249_00591	T/C	Vu09	40428241	NA	0	0
00001250_00097	C/T	Vu04	31553308	NA	0	0
00001250_00138	G/A	Vu04	31553349	NA	0	0
00001250_00218	C/T	Vu04	31553429	NA	0	0
00001250_00223	T/C	Vu04	31553434	NA	0	0
00001250_00915	A/G	Vu04	31666229	Vigun04g124900	0	0
00001250_00919	T/G	Vu04	31666233	Vigun04g124900	0	0
00001250_00928	G/A	Vu04	31666242	Vigun04g124900	0	0
00001250_01730	C/A	Vu04	31554837	Vigun04g124100	0	0
00001250_01745	A/G	Vu04	31554852	Vigun04g124100	0	0
00001251_05452	A/T	Vu11	23190255	NA	0	0
00001251_05749	C/T	Vu11	23190552	NA	0	0
00001251_05776	C/T	Vu11	23190579	NA	0	0
00001251_05821	G/A	Vu11	23190624	NA	0	0
00001251_10310	G/A	Vu11	23186191	NA	0	0
00001251_15515	T/C	Vu11	23181179	NA	0	0
00001251_16023	G/A	Vu11	23181551	NA	0	0
00001251_19839	C/G	Vu11	23177185	NA	0	0
00001251_21977	C/A	Vu11	23177394	NA	0	0
00001251_22874	G/A	Vu11	23177651	NA	0	0
00001252_00037	C/A	Vu06	32562957	NA	0	0
00001252_00610	A/G	Vu06	32563436	NA	0	0
00001252_01768	G/A	Vu06	32558550	Vigun06g214100	0	0
00001252_04909	A/G	Vu06	32558742	Vigun06g214100	0	0
00001252_05015	C/G	Vu06	32558848	Vigun06g214100	0	0
00001252_05026	C/T	Vu06	32558859	Vigun06g214100	0	0
00001252_05148	A/G	Vu06	32558981	Vigun06g214100	0	0
00001252_05220	T/C	Vu06	32559053	Vigun06g214100	0	0
00001252_05235	A/T	Vu06	32559068	Vigun06g214100	0	0
00001252_05241	A/G	Vu06	32559074	Vigun06g214100	0	0
00001252_05374	A/G	Vu06	32559207	Vigun06g214100	0	0
00001252_05383	A/G	Vu06	32559216	Vigun06g214100	0	0
00001252_05435	T/C	Vu06	32559268	Vigun06g214100	0	0
00001252_05582	A/G	Vu06	32559415	Vigun06g214100	0	0
00001252_05695	G/A	Vu06	32559528	Vigun06g214100	0	0
00001252_05735	C/A	Vu06	32559568	Vigun06g214100	0	0
00001252_05926	G/A	Vu06	32559759	Vigun06g214100	0	0
00001252_06104	G/C	Vu06	32559937	Vigun06g214100	0	0
00001252_06476	T/A	Vu06	32560309	Vigun06g214100	0	0
00001252_06505	T/G	Vu06	32560338	Vigun06g214100	0	0
00001252_06526	A/G	Vu06	32560359	Vigun06g214100	0	0
00001252_06859	T/C	Vu06	32560614	Vigun06g214100	0	0
00001252_07098	T/A	Vu06	32560853	Vigun06g214100	0	0
00001252_07126	G/A	Vu06	32560881	Vigun06g214100	0	0
00001252_08531	G/A	Vu06	32560881	Vigun06g214100	0	0
00001252_08701	C/A	Vu06	32561051	Vigun06g214100	0	0
00001252_08915	T/C	Vu06	32561265	Vigun06g214100	0	0
00001252_08950	A/G	Vu06	32561300	Vigun06g214100	0	0
00001255_00120	C/T	Vu06	15274223	Vigun06g037100	0	0
00001255_00323	T/C	Vu06	15274426	Vigun06g037100	0	0
00001255_00652	C/A	Vu06	15274755	Vigun06g037100	0	0
00001255_00722	A/G	Vu06	15274825	Vigun06g037100	0	0
00001255_00736	T/C	Vu06	15274839	Vigun06g037100	0	0
00001255_00816	C/T	Vu06	15274919	Vigun06g037100	0	0
00001255_00903	A/G	Vu06	15275006	Vigun06g037100	0	0
00001255_00919	A/C	Vu06	15275022	Vigun06g037100	0	0
00001255_00933	C/G	Vu06	15275036	Vigun06g037100	0	0
00001255_01245	A/G	Vu06	15275348	Vigun06g037100	0	0
00001255_01302	A/T	Vu06	15275405	Vigun06g037100	0	0
00001255_01590	C/G	Vu06	15275693	Vigun06g037100	0	0
00001255_01626	C/A	Vu06	15275729	Vigun06g037100	0	0
00001255_01784	A/G	Vu06	15275887	Vigun06g037100	0	0
00001255_01813	C/T	Vu06	15275916	Vigun06g037100	0	0
00001255_01832	A/C	Vu06	15275935	Vigun06g037100	0	0
00001255_01859	G/A	Vu06	15275962	Vigun06g037100	0	0
00001255_01894	G/T	Vu06	15275997	Vigun06g037100	0	0
00001255_02192	G/A	Vu06	15276295	Vigun06g037100	0	0
00001255_02315	G/A	Vu06	15276418	Vigun06g037100	0	0
00001255_02351	T/A	Vu06	15276454	Vigun06g037100	0	0
00001255_02367	C/G	Vu06	15276470	Vigun06g037100	0	0
00001255_02610	T/G	Vu06	15276713	Vigun06g037100	0	0
00001255_02778	T/C	Vu06	15276881	Vigun06g037100	0	0
00001255_02936	G/T	Vu06	15277039	Vigun06g037100	0	0
00001255_03226	G/A	Vu06	15277293	Vigun06g037100	0	0
00001255_03330	G/C	Vu06	15277397	Vigun06g037100	0	0
00001255_03362	A/T	Vu06	15277429	Vigun06g037100	0	0
00001255_03460	T/C	Vu06	15277527	Vigun06g037100	0	0
00001256_15369	C/A	Vu10	451229	NA	0	0
00001258_00699	T/C	Vu10	2134971	NA	0	0
00001258_05288	C/T	Vu10	2130478	NA	0	0
00001258_05331	T/A	Vu10	2130521	NA	0	0
00001258_05346	T/A	Vu10	2130536	NA	0	0
00001258_05385	G/A	Vu10	2130575	NA	0	0
00001258_05434	A/T	Vu10	2130624	NA	0	0
00001258_05442	G/A	Vu10	2130632	NA	0	0
00001258_05478	C/A	Vu10	2130668	NA	0	0
00001258_05492	C/T	Vu10	2130682	NA	0	0
00001258_05521	G/A	Vu10	2130711	NA	0	0
00001258_05535	C/T	Vu10	2130725	NA	0	0
00001258_05566	G/A	Vu10	2130756	NA	0	0
00001258_05571	A/C	Vu10	2130761	NA	0	0
00001258_05615	A/G	Vu10	2130805	NA	0	0
00001258_05664	C/T	Vu10	2130854	NA	0	0
00001258_05700	C/T	Vu10	2130890	NA	0	0
00001258_05709	G/C	Vu10	2130899	NA	0	0
00001258_05716	C/T	Vu10	2130906	NA	0	0
00001258_05725	T/C	Vu10	2130915	NA	0	0
00001258_11026	T/C	Vu10	2125741	NA	0	0
00001258_11049	T/C	Vu10	2125764	NA	0	0
00001258_11067	T/C	Vu10	2125782	NA	0	0
00001258_11076	G/A	Vu10	2125791	NA	0	0
00001258_11090	A/T	Vu10	2125805	NA	0	0
00001258_11166	G/A	Vu10	2125881	NA	0	0
00001258_11195	A/G	Vu10	2125910	NA	0	0
00001260_00032	G/A	Vu11	1824970	NA	0	0
00001260_00056	A/C	Vu11	1824946	NA	0	0
00001260_00090	A/G	Vu11	1824912	NA	0	0
00001260_00604	G/C	Vu11	1824398	NA	0	0
00001260_00644	C/T	Vu11	1824358	NA	0	0
00001260_00701	G/T	Vu11	1824301	NA	0	0
00001260_00770	A/T	Vu11	1824232	NA	0	0
00001262_00333	C/A	Vu03	19142380	Vigun03g166300	0	0
00001262_00344	A/T	Vu03	19142391	Vigun03g166300	0	0
00001262_00443	C/T	Vu03	19142490	Vigun03g166300	0	0
00001262_00794	T/G	Vu03	19142803	Vigun03g166300	0	0
00001262_00969	T/C	Vu03	19142978	Vigun03g166300	0	0
00001262_05128	A/G	Vu03	19143776	Vigun03g166300	0	0
00001262_06154	T/A	Vu03	19144802	Vigun03g166300	0	0
00001262_09864	G/C	Vu03	19139364	Vigun03g166300	0	0
00001262_10893	T/A	Vu03	19140325	Vigun03g166300	0	0
00001262_11830	A/T	Vu03	19141383	Vigun03g166300	0	0
00001262_12064	T/C	Vu03	19141617	Vigun03g166300	0	0
00001262_12288	A/G	Vu03	19141841	Vigun03g166300	0	0
00001262_12310	G/A	Vu03	19141863	Vigun03g166300	0	0
00001262_15685	A/T	Vu03	19134875	Vigun03g166300	0	0
00001262_15718	A/T	Vu03	19134908	Vigun03g166300	0	0
00001262_15914	A/G	Vu03	19135103	Vigun03g166300	0	0
00001262_16428	A/G	Vu03	19135617	Vigun03g166300	0	0
00001262_16595	T/C	Vu03	19135784	Vigun03g166300	0	0
00001262_16607	C/T	Vu03	19135796	Vigun03g166300	0	0
00001262_16732	T/C	Vu03	19135921	Vigun03g166300	0	0
00001262_19920	C/T	Vu03	19129965	Vigun03g166300	0	0
00001262_20006	C/G	Vu03	19130051	Vigun03g166300	0	0
00001262_20370	G/T	Vu03	19130415	Vigun03g166300	0	0
00001262_20390	T/A	Vu03	19130435	Vigun03g166300	0	0
00001262_20817	G/A	Vu03	19130862	Vigun03g166300	0	0
00001262_27646	T/C	Vu03	19127730	Vigun03g166300	0	0
00001262_27785	G/A	Vu03	19127869	Vigun03g166300	0	0
00001263_00041	C/T	Vu07	6869602	NA	0	0
00001267_00056	G/A	Vu01	10503695	NA	0	0
00001269_05122	A/G	Vu04	39662034	NA	0	0
00001270_05148	T/C	Vu01	34784295	NA	0	0
00001270_05395	T/C	Vu01	34784057	NA	0	0
00001270_05463	C/T	Vu01	34783989	NA	0	0
00001270_05468	G/A	Vu01	34783984	NA	0	0
00001270_05475	G/A	Vu01	34783977	NA	0	0
00001270_05479	G/A	Vu01	34783973	NA	0	0
00001270_05482	C/A	Vu01	34783970	NA	0	0
00001270_05484	G/A	Vu01	34783968	NA	0	0
00001270_05489	G/A	Vu01	34783963	NA	0	0
00001270_09155	A/G	Vu01	34789462	Vigun01g166100	0	0
00001270_09203	T/C	Vu01	34789414	Vigun01g166100	0	0
00001270_09213	T/A	Vu01	34789404	Vigun01g166100	0	0
00001270_09426	C/G	Vu01	34789191	Vigun01g166100	0	0
00001270_09996	A/T	Vu01	34788621	Vigun01g166100	0	0
00001270_10272	G/C	Vu01	34788345	Vigun01g166100	0	0
00001270_10386	A/G	Vu01	34788231	Vigun01g166100	0	0
00001270_10583	A/T	Vu01	34788034	NA	0	0
00001272_00396	A/T	Vu03	23348906	NA	0	0
00001273_00246	G/A	Vu04	10789175	NA	0	0
00001273_00501	T/C	Vu04	10788920	NA	0	0
00001273_00642	T/G	Vu04	10788779	NA	0	0
00001273_05363	A/G	Vu04	10793023	NA	0	0
00001273_05565	T/C	Vu04	10792821	NA	0	0
00001273_10994	C/T	Vu04	10796226	NA	0	0
00001273_11078	C/G	Vu04	10796142	NA	0	0
00001273_11132	A/T	Vu04	10796088	NA	0	0
00001273_11234	A/G	Vu04	10795986	NA	0	0
00001276_00337	T/C	Vu01	9246519	NA	0	0
00001277_14635	A/G	Vu02	2799055	NA	0	0
00001280_00070	G/A	Vu04	20739773	NA	0	0
00001280_00159	G/A	Vu11	17168260	NA	0	0
00001280_00337	T/C	Vu04	20739567	NA	0	0
00001280_00433	T/C	Vu04	20739471	NA	0	0
00001280_05323	T/C	Vu04	20741951	NA	0	0
00001280_05343	G/A	Vu04	20741931	NA	0	0
00001280_05349	G/A	Vu04	20741925	NA	0	0
00001280_05389	C/T	Vu04	20741885	NA	0	0
00001280_10270	A/C	Vu01	26049312	Vigun01g096100	0	0
00001280_10297	C/T	Vu01	26049285	Vigun01g096100	0	0
00001280_10505	A/G	Vu01	26049077	Vigun01g096100	0	0
00001280_10564	T/G	Vu01	26049018	Vigun01g096100	0	0
00001282_00255	C/T	Vu09	25836578	NA	0	0
00001282_00270	A/G	Vu09	25836593	NA	0	0
00001282_00303	C/G	Vu09	25836626	NA	0	0
00001282_00321	C/T	Vu09	25836644	NA	0	0
00001282_00706	C/T	Vu09	25837029	NA	0	0
00001282_00751	G/A	Vu09	25837074	NA	0	0
00001282_00787	G/A	Vu09	25837110	NA	0	0
00001282_00823	A/G	Vu09	25837146	NA	0	0
00001282_00864	A/G	Vu09	25837187	NA	0	0
00001282_00876	C/T	Vu09	25837199	NA	0	0
00001282_00889	T/C	Vu09	25837212	NA	0	0
00001282_00902	A/G	Vu09	25837225	NA	0	0
00001282_05038	C/A	Vu09	25831337	NA	0	0
00001282_05160	G/T	Vu09	25831459	NA	0	0
00001282_05523	G/A	Vu09	25831822	NA	0	0
00001282_05571	T/C	Vu09	25831870	NA	0	0
00001282_05685	C/T	Vu09	25831984	NA	0	0
00001282_05745	T/C	Vu09	25832044	NA	0	0
00001282_05770	G/A	Vu09	25832069	NA	0	0
00001282_05889	C/T	Vu09	25832188	NA	0	0
00001282_05937	C/T	Vu09	25832236	NA	0	0
00001282_05951	G/A	Vu09	25832250	NA	0	0
00001282_05978	C/T	Vu09	25832277	NA	0	0
00001282_06267	C/A	Vu09	25832566	NA	0	0
00001282_06313	T/C	Vu09	25832612	NA	0	0
00001282_11063	T/G	Vu09	25832885	NA	0	0
00001282_11064	G/A	Vu09	25832886	NA	0	0
00001282_11208	T/C	Vu09	25833030	NA	0	0
00001283_05601	C/A	Vu11	10277014	NA	0	0
00001283_05625	T/C	Vu11	10277001	NA	0	0
00001283_05712	C/T	Vu11	10276914	NA	0	0
00001283_06069	C/T	Vu06	2776266	NA	0	0
00001283_12397	T/C	Vu06	2779479	NA	0	0
00001285_01184	T/C	Vu04	26524908	NA	0	0
00001285_05396	T/C	Vu04	26520732	NA	0	0
00001285_05530	C/A	Vu04	26520866	NA	0	0
00001288_00194	T/C	Vu05	4307690	NA	0	0
00001288_00199	T/A	Vu05	4307695	NA	0	0
00001288_00367	A/G	Vu05	4307862	NA	0	0
00001288_00422	C/A	Vu05	4307917	NA	0	0
00001288_00440	T/G	Vu05	4307935	NA	0	0
00001288_02867	C/T	Vu05	4309150	NA	0	0
00001288_02955	C/A	Vu05	4309238	NA	0	0
00001288_03227	A/G	Vu05	4309510	NA	0	0
00001288_03251	G/A	Vu05	4309534	NA	0	0
00001288_03266	G/A	Vu05	4309549	NA	0	0
00001288_03278	C/T	Vu05	4309561	NA	0	0
00001288_03286	G/A	Vu05	4309569	NA	0	0
00001288_03313	T/C	Vu05	4309596	NA	0	0
00001288_03323	A/G	Vu05	4309606	NA	0	0
00001288_03343	A/G	Vu05	4309626	NA	0	0
00001288_03391	C/T	Vu05	4309674	NA	0	0
00001288_03407	A/G	Vu05	4309690	NA	0	0
00001288_03443	T/G	Vu05	4309726	NA	0	0
00001288_03480	G/A	Vu05	4309763	NA	0	0
00001288_03489	C/T	Vu05	4309772	NA	0	0
00001288_04125	G/A	Vu05	4303038	Vigun05g050100	0	0
00001288_04286	A/G	Vu05	4303199	Vigun05g050100	0	0
00001288_04870	A/G	Vu05	4303782	Vigun05g050100	0	0
00001288_05672	C/A	Vu05	4304113	Vigun05g050100	0	0
00001288_06124	C/T	Vu05	4304565	Vigun05g050100	0	0
00001288_09463	T/C	Vu05	4305119	Vigun05g050100	0	0
00001288_09492	A/C	Vu05	4305148	Vigun05g050100	0	0
00001288_09600	C/T	Vu05	4305256	Vigun05g050100	0	0
00001288_09786	C/A	Vu05	4305442	Vigun05g050100	0	0
00001288_09802	C/T	Vu05	4305458	Vigun05g050100	0	0
00001288_10492	A/T	Vu05	4306148	Vigun05g050100	0	0
00001288_10896	T/G	Vu05	4306552	Vigun05g050100	0	0
00001288_10930	T/C	Vu05	4306586	Vigun05g050100	0	0
00001288_11171	T/A	Vu05	4306827	Vigun05g050100	0	0
00001288_11327	G/A	Vu05	4306983	Vigun05g050100	0	0
00001288_11484	C/G	Vu05	4307140	Vigun05g050100	0	0
00001288_11573	C/G	Vu05	4307229	Vigun05g050100	0	0
00001292_05116	A/G	Vu02	16081783	NA	0	0
00001292_05352	G/A	Vu02	16081547	NA	0	0
00001292_05429	T/C	Vu02	16081470	NA	0	0
00001292_05598	A/G	Vu02	16081301	NA	0	0
00001292_05884	A/T	Vu02	16081015	NA	0	0
00001292_05905	G/A	Vu02	16080994	NA	0	0
00001293_04859	T/C	Vu07	17422222	NA	0	0
00001293_04960	C/T	Vu07	17422323	NA	0	0
00001293_10147	C/T	Vu03	52513756	NA	0	0
00001293_10172	G/A	Vu03	52513731	NA	0	0
00001293_10217	C/T	Vu03	52513686	NA	0	0
00001293_14128	G/T	Vu03	52513649	NA	0	0
00001293_14649	C/A	Vu03	52513181	NA	0	0
00001293_14652	C/T	Vu03	52513178	NA	0	0
00001293_14657	G/A	Vu03	52513173	NA	0	0
00001293_14665	C/T	Vu03	52513165	NA	0	0
00001293_16741	T/C	Vu03	52517706	NA	0	0
00001293_16746	A/G	Vu03	52517701	NA	0	0
00001293_16765	A/G	Vu03	52517682	NA	0	0
00001293_16966	T/C	Vu03	52517481	NA	0	0
00001293_17301	C/A	Vu03	52517148	NA	0	0
00001294_00020	A/G	Vu04	35542497	NA	0	0
00001294_00075	T/C	Vu04	35542442	Vigun04g142700	0	0
00001294_00313	T/C	Vu04	35688484	NA	0	0
00001294_00618	G/A	Vu04	35541899	Vigun04g142700	0	0
00001294_05155	G/A	Vu04	35612766	NA	0	0
00001294_10134	A/C	Vu04	35617653	NA	0	0
00001294_10164	A/T	Vu04	35617623	NA	0	0
00001294_11854	G/C	Vu04	35617355	NA	0	0
00001295_00266	G/C	Vu05	15632871	Vigun05g133000	0	0
00001295_00281	C/T	Vu05	15632856	Vigun05g133000	0	0
00001295_00587	C/A	Vu05	15632550	Vigun05g133000	0	0
00001295_00953	T/C	Vu05	15632191	Vigun05g133000	0	0
00001295_00965	A/G	Vu05	15632179	Vigun05g133000	0	0
00001295_01044	G/T	Vu05	15632100	Vigun05g133000	0	0
00001295_01196	C/G	Vu05	15631948	Vigun05g133000	0	0
00001295_01379	C/A	Vu05	15606683	Vigun05g132700	0	0
00001295_01599	T/G	Vu05	15631585	Vigun05g133000	0	0
00001295_01660	C/G	Vu05	15631524	Vigun05g133000	0	0
00001298_06460	T/C	Vu01	11971404	NA	0	0
00001298_06569	C/T	Vu01	11971513	NA	0	0
00001298_16320	T/A	Vu01	11962281	NA	0	0
00001298_16570	C/T	Vu01	11962531	NA	0	0
00001298_16829	T/A	Vu01	11962790	NA	0	0
00001298_18873	A/G	Vu04	12295934	NA	0	0
00001298_18894	G/T	Vu04	12295955	NA	0	0
00001298_18916	A/G	Vu04	12295977	NA	0	0
00001298_19254	G/A	Vu04	12296315	NA	0	0
00001298_19589	G/C	Vu04	12296650	NA	0	0
00001298_19631	A/C	Vu04	12296692	NA	0	0
00001298_19667	G/A	Vu04	12296728	NA	0	0
00001298_24406	C/T	Vu04	12291973	NA	0	0
00001298_24410	C/A	Vu04	12291977	NA	0	0
00001298_24462	T/A	Vu04	12292029	NA	0	0
00001298_24525	G/A	Vu04	12292092	NA	0	0
00001301_00321	C/G	Vu11	1302975	NA	0	0
00001301_00379	T/C	Vu11	1302917	Vigun11g010700	0	0
00001301_00414	G/A	Vu11	1302882	Vigun11g010700	0	0
00001301_00552	G/A	Vu11	1302744	Vigun11g010700	0	0
00001301_00852	G/A	Vu11	1302444	Vigun11g010700	0	0
00001304_05393	A/G	Vu07	23753893	NA	0	0
00001304_09116	G/A	Vu07	23753218	NA	0	0
00001304_13334	T/A	Vu07	23748524	NA	0	0
00001304_13501	A/G	Vu07	23748691	NA	0	0
00001304_13551	T/A	Vu07	23748741	NA	0	0
00001304_13570	A/G	Vu07	23748760	NA	0	0
00001304_13596	A/G	Vu07	23748786	NA	0	0
00001304_13611	A/G	Vu07	23748801	NA	0	0
00001304_13632	G/A	Vu07	23748822	NA	0	0
00001304_13644	G/A	Vu07	23748834	NA	0	0
00001304_13706	G/C	Vu07	23748896	NA	0	0
00001304_13714	A/C	Vu07	23748904	NA	0	0
00001304_13768	G/A	Vu07	23748958	NA	0	0
00001304_13811	A/C	Vu07	23749001	NA	0	0
00001304_13825	C/T	Vu07	23749015	NA	0	0
00001304_13926	T/C	Vu07	23749116	NA	0	0
00001304_14320	C/T	Vu07	23749464	NA	0	0
00001304_14636	T/A	Vu07	23749651	NA	0	0
00001304_14645	G/A	Vu07	23749660	NA	0	0
00001304_14650	T/C	Vu07	23749665	NA	0	0
00001304_17280	A/T	Vu07	23745217	NA	0	0
00001304_17291	A/G	Vu07	23745228	NA	0	0
00001304_19124	G/A	Vu07	23744031	NA	0	0
00001304_19145	G/A	Vu07	23744052	NA	0	0
00001304_19188	C/A	Vu07	23744095	NA	0	0
00001304_19277	T/C	Vu07	23744184	NA	0	0
00001304_19593	A/T	Vu07	23745217	NA	0	0
00001304_19604	A/G	Vu07	23745228	NA	0	0
00001304_19957	C/A	Vu07	23745581	NA	0	0
00001304_19973	A/G	Vu07	23745597	NA	0	0
00001304_20357	T/G	Vu07	23745981	NA	0	0
00001304_20364	G/T	Vu07	23745988	NA	0	0
00001304_20371	G/A	Vu07	23745995	NA	0	0
00001304_20511	C/A	Vu07	23746135	NA	0	0
00001304_20529	C/T	Vu07	23746153	NA	0	0
00001304_20734	G/C	Vu07	23746358	NA	0	0
00001304_20736	T/C	Vu07	23746360	NA	0	0
00001304_35191	G/A	Vu10	2930096	NA	0	0
00001304_35217	G/T	Vu10	2930122	NA	0	0
00001304_35324	G/A	Vu10	2930229	NA	0	0
00001304_35334	C/T	Vu10	2930239	NA	0	0
00001304_35335	G/A	Vu10	2930240	NA	0	0
00001305_11738	C/T	contig_47	8710	VigunL078000	0	0
00001305_11743	A/G	contig_47	8705	VigunL078000	0	0
00001305_11751	C/T	contig_47	8697	VigunL078000	0	0
00001305_16159	C/T	Vu03	31448156	NA	0	0
00001305_16421	A/G	Vu03	31447894	NA	0	0
00001305_16439	G/A	Vu03	31447876	NA	0	0
00001308_05881	G/A	Vu08	26956486	NA	0	0
00001309_00167	T/C	Vu10	35341869	Vigun10g137100	0	0
00001309_00180	C/T	Vu10	35341882	Vigun10g137100	0	0
00001309_03371	C/A	Vu10	35342137	Vigun10g137100	0	0
00001309_03372	G/A	Vu10	35342138	Vigun10g137100	0	0
00001309_03455	T/G	Vu10	35342221	Vigun10g137100	0	0
00001309_03500	C/T	Vu10	35342266	Vigun10g137100	0	0
00001309_03590	G/A	Vu10	35342356	Vigun10g137100	0	0
00001309_03593	T/C	Vu10	35342359	Vigun10g137100	0	0
00001309_03817	G/A	Vu10	35342583	Vigun10g137100	0	0
00001309_03919	G/A	Vu10	35342685	Vigun10g137100	0	0
00001309_06435	G/A	Vu10	35342685	Vigun10g137100	0	0
00001309_06575	C/T	Vu10	35342825	Vigun10g137100	0	0
00001309_06597	T/A	Vu10	35342847	Vigun10g137100	0	0
00001309_06638	T/C	Vu10	35342888	Vigun10g137100	0	0
00001309_06810	C/T	Vu10	35343060	Vigun10g137100	0	0
00001309_09046	C/T	Vu10	35343390	Vigun10g137100	0	0
00001309_09056	A/T	Vu10	35343400	Vigun10g137100	0	0
00001309_09061	G/A	Vu10	35343405	Vigun10g137100	0	0
00001309_09069	G/A	Vu10	35343413	Vigun10g137100	0	0
00001309_09082	A/G	Vu10	35343426	Vigun10g137100	0	0
00001309_09084	G/A	Vu10	35343428	Vigun10g137100	0	0
00001309_09155	G/T	Vu10	35343499	Vigun10g137100	0	0
00001309_09463	G/A	Vu10	35343732	NA	0	0
00001309_09478	A/T	Vu10	35343747	NA	0	0
00001309_09487	G/T	Vu10	35343756	NA	0	0
00001309_09514	G/A	Vu10	35343783	NA	0	0
00001309_09893	G/A	Vu10	35344129	NA	0	0
00001309_09944	C/G	Vu10	35344180	NA	0	0
00001309_10060	G/A	Vu10	35344295	NA	0	0
00001309_10205	C/T	Vu10	35344440	NA	0	0
00001309_10215	C/T	Vu10	35344450	NA	0	0
00001309_15599	A/T	Vu10	35344682	NA	0	0
00001309_15761	A/G	Vu10	35344844	NA	0	0
00001309_15809	C/G	Vu10	35344892	NA	0	0
00001309_15901	G/C	Vu10	35344984	NA	0	0
00001310_01244	G/A	Vu09	6849562	Vigun09g064800	0	0
00001310_12873	T/C	Vu09	6841744	Vigun09g064700	0	0
00001310_13375	G/C	Vu09	6842246	NA	0	0
00001310_16913	C/T	Vu09	6836802	NA	0	0
00001310_16954	C/A	Vu09	6836843	NA	0	0
00001310_16998	C/T	Vu09	6836887	NA	0	0
00001311_05493	T/G	Vu03	26258324	NA	0	0
00001312_05733	C/T	Vu07	26220265	NA	0	0
00001312_05830	A/G	Vu07	26220168	NA	0	0
00001312_06052	G/A	Vu07	26219946	NA	0	0
00001313_09723	C/T	Vu03	34311546	NA	0	0
00001313_11239	G/A	Vu03	34312100	NA	0	0
00001315_03292	A/T	Vu11	39905604	Vigun11g200900	0	0
00001315_05525	C/G	Vu11	39901367	Vigun11g200900	0	0
00001315_05531	A/C	Vu11	39901361	Vigun11g200900	0	0
00001315_05706	G/T	Vu11	39901186	Vigun11g200900	0	0
00001315_05716	T/A	Vu11	39901176	Vigun11g200900	0	0
00001315_05757	T/C	Vu11	39901135	Vigun11g200900	0	0
00001315_05907	T/A	Vu11	39900985	Vigun11g200900	0	0
00001315_05919	A/G	Vu11	39900973	Vigun11g200900	0	0
00001315_05935	G/A	Vu11	39900957	Vigun11g200900	0	0
00001315_05962	T/C	Vu11	39900930	Vigun11g200900	0	0
00001315_06216	A/T	Vu11	39900676	Vigun11g200900	0	0
00001315_06419	G/A	Vu11	39900474	Vigun11g200900	0	0
00001315_06550	G/A	Vu11	39900343	Vigun11g200900	0	0
00001315_06559	T/C	Vu11	39900334	Vigun11g200900	0	0
00001315_06619	C/T	Vu11	39900274	Vigun11g200900	0	0
00001315_06650	G/T	Vu11	39900243	Vigun11g200900	0	0
00001315_06879	T/C	Vu11	39900014	Vigun11g200900	0	0
00001316_00139	T/C	Vu08	2732327	NA	0	0
00001316_00150	G/A	Vu08	2732316	NA	0	0
00001316_00219	A/G	Vu08	2732247	NA	0	0
00001316_00240	C/A	Vu08	2732226	NA	0	0
00001316_00378	T/G	Vu08	2732088	NA	0	0
00001316_00623	C/A	Vu08	2731843	Vigun08g029800	0	0
00001316_00813	T/C	Vu08	2731653	Vigun08g029800	0	0
00001316_01252	A/G	Vu08	2731249	Vigun08g029800	0	0
00001316_01257	C/T	Vu08	2731244	Vigun08g029800	0	0
00001316_01527	A/C	Vu08	2730974	Vigun08g029800	0	0
00001316_01730	A/G	Vu08	2730771	Vigun08g029800	0	0
00001316_01910	T/A	Vu08	2730591	Vigun08g029800	0	0
00001316_01956	G/A	Vu08	2730545	Vigun08g029800	0	0
00001316_02020	A/G	Vu08	2730481	Vigun08g029800	0	0
00001316_02279	A/C	Vu08	2730222	Vigun08g029800	0	0
00001316_02306	C/A	Vu08	2730195	Vigun08g029800	0	0
00001316_02522	T/C	Vu08	2729979	Vigun08g029800	0	0
00001316_02908	C/T	Vu08	2729593	Vigun08g029800	0	0
00001316_02921	T/C	Vu08	2729580	Vigun08g029800	0	0
00001316_03426	A/T	Vu08	2729075	Vigun08g029800	0	0
00001316_03581	T/C	Vu08	2728920	Vigun08g029800	0	0
00001316_03587	C/T	Vu08	2728914	Vigun08g029800	0	0
00001316_03609	C/T	Vu08	2728892	Vigun08g029800	0	0
00001316_03653	A/C	Vu08	2728848	Vigun08g029800	0	0
00001316_04118	T/C	Vu08	2728383	Vigun08g029800	0	0
00001316_04527	A/G	Vu08	2738097	Vigun08g030000	0	0
00001316_04604	G/A	Vu08	2738020	Vigun08g030000	0	0
00001316_04711	C/A	Vu08	2737913	Vigun08g030000	0	0
00001316_04749	A/G	Vu08	2737875	Vigun08g030000	0	0
00001316_05289	C/G	Vu08	2737335	Vigun08g030000	0	0
00001316_05397	G/A	Vu08	2737227	Vigun08g030000	0	0
00001316_05713	T/A	Vu08	2736911	NA	0	0
00001316_06554	A/G	Vu08	2735394	NA	0	0
00001316_06556	G/A	Vu08	2735392	NA	0	0
00001316_07134	A/T	Vu08	2734459	NA	0	0
00001316_07791	A/T	Vu08	2733802	Vigun08g029900	0	0
00001316_07977	G/A	Vu08	2733616	Vigun08g029900	0	0
00001316_08009	A/G	Vu08	2733584	Vigun08g029900	0	0
00001316_08039	G/C	Vu08	2733554	Vigun08g029900	0	0
00001316_08062	G/A	Vu08	2733531	Vigun08g029900	0	0
00001316_08164	T/G	Vu08	2733429	NA	0	0
00001316_08294	A/G	Vu08	2733299	NA	0	0
00001316_08622	T/A	Vu08	2732971	NA	0	0
00001316_08781	C/T	Vu08	2732812	NA	0	0
00001316_08809	A/T	Vu08	2732784	NA	0	0
00001316_08828	A/G	Vu08	2732765	NA	0	0
00001316_08900	G/A	Vu08	2732693	NA	0	0
00001316_08998	C/A	Vu08	2732595	NA	0	0
00001316_12677	T/C	Vu08	2738659	NA	0	0
00001316_13239	A/G	Vu08	2738097	Vigun08g030000	0	0
00001316_13316	G/A	Vu08	2738020	Vigun08g030000	0	0
00001316_16760	C/T	Vu08	2745011	Vigun08g030100	0	0
00001316_17081	T/C	Vu08	2744690	Vigun08g030100	0	0
00001316_17113	A/C	Vu08	2744658	Vigun08g030100	0	0
00001316_17243	G/T	Vu08	2744528	Vigun08g030100	0	0
00001316_17320	T/C	Vu08	2744451	Vigun08g030100	0	0
00001316_18006	T/C	Vu08	2743765	Vigun08g030100	0	0
00001316_18061	C/T	Vu08	2743710	Vigun08g030100	0	0
00001316_18141	G/A	Vu08	2743630	Vigun08g030100	0	0
00001316_18176	A/G	Vu08	2743595	Vigun08g030100	0	0
00001316_18352	G/A	Vu08	2743419	Vigun08g030100	0	0
00001316_18733	C/T	Vu08	2743038	Vigun08g030100	0	0
00001316_18754	C/T	Vu08	2743017	Vigun08g030100	0	0
00001316_18973	C/T	Vu08	2742798	Vigun08g030100	0	0
00001316_19386	G/A	Vu08	2742385	Vigun08g030100	0	0
00001316_19795	C/T	Vu08	2741976	NA	0	0
00001316_19825	C/A	Vu08	2741946	NA	0	0
00001316_19921	G/A	Vu08	2741850	NA	0	0
00001316_23259	A/C	Vu08	2747604	Vigun08g030100	0	0
00001316_23791	C/G	Vu08	2747138	Vigun08g030100	0	0
00001316_24224	A/T	Vu08	2746706	Vigun08g030100	0	0
00001316_24231	A/G	Vu08	2746699	Vigun08g030100	0	0
00001316_25173	A/C	Vu08	2745757	Vigun08g030100	0	0
00001316_25259	A/T	Vu08	2745671	Vigun08g030100	0	0
00001316_25849	A/T	Vu08	2745081	Vigun08g030100	0	0
00001316_29984	C/T	Vu08	2749969	NA	0	0
00001316_30029	T/G	Vu08	2749924	NA	0	0
00001316_30131	G/A	Vu08	2749822	NA	0	0
00001316_33657	A/T	Vu08	2756294	NA	0	0
00001316_33667	A/G	Vu08	2756284	NA	0	0
00001316_33676	A/T	Vu08	2756275	NA	0	0
00001316_33845	G/A	Vu08	2756106	Vigun08g030200	0	0
00001316_33998	T/C	Vu08	2755953	Vigun08g030200	0	0
00001316_34084	T/A	Vu08	2755867	Vigun08g030200	0	0
00001316_34102	G/C	Vu08	2755849	Vigun08g030200	0	0
00001316_34130	C/T	Vu08	2755821	Vigun08g030200	0	0
00001316_34241	A/G	Vu08	2755710	Vigun08g030200	0	0
00001316_34558	A/G	Vu08	2755393	Vigun08g030200	0	0
00001316_34851	A/G	Vu08	2755100	Vigun08g030200	0	0
00001316_34891	A/G	Vu08	2755060	Vigun08g030200	0	0
00001316_34962	G/C	Vu08	2754989	Vigun08g030200	0	0
00001316_34967	G/T	Vu08	2754984	Vigun08g030200	0	0
00001316_35174	A/T	Vu08	2754777	Vigun08g030200	0	0
00001316_35423	C/A	Vu08	2754528	Vigun08g030200	0	0
00001316_35777	G/T	Vu08	2754174	Vigun08g030200	0	0
00001316_38898	C/T	Vu08	2761069	NA	0	0
00001316_38916	G/A	Vu08	2761051	NA	0	0
00001316_38925	C/G	Vu08	2761042	NA	0	0
00001316_38963	C/T	Vu08	2761004	NA	0	0
00001316_38972	G/A	Vu08	2760995	NA	0	0
00001316_38987	C/T	Vu08	2760980	NA	0	0
00001316_39113	A/C	Vu08	2760854	NA	0	0
00001316_39799	T/C	Vu08	2758717	NA	0	0
00001316_39925	T/C	Vu08	2758591	NA	0	0
00001316_40164	G/C	Vu08	2758352	NA	0	0
00001316_44357	A/G	Vu08	2765937	NA	0	0
00001316_44365	T/G	Vu08	2765929	NA	0	0
00001318_03735	G/A	Vu01	1076620	NA	0	0
00001318_03799	G/A	Vu01	1076684	NA	0	0
00001318_03834	G/C	Vu01	1076719	NA	0	0
00001318_03929	C/A	Vu01	1076814	NA	0	0
00001318_03938	C/T	Vu01	1076823	NA	0	0
00001318_03951	G/A	Vu01	1076836	NA	0	0
00001318_04170	A/G	Vu01	1077055	NA	0	0
00001318_04179	C/A	Vu01	1077064	NA	0	0
00001318_04200	G/A	Vu01	1077085	NA	0	0
00001318_04240	C/T	Vu01	1077125	NA	0	0
00001318_04261	T/C	Vu01	1077146	NA	0	0
00001318_04275	A/C	Vu01	1077160	NA	0	0
00001318_04330	C/G	Vu01	1077215	NA	0	0
00001318_04394	A/G	Vu01	1077279	NA	0	0
00001318_04411	C/T	Vu01	1077296	NA	0	0
00001318_04426	C/A	Vu01	1077311	NA	0	0
00001318_04528	C/T	Vu01	1077413	NA	0	0
00001318_04720	C/T	Vu01	1077605	NA	0	0
00001318_04800	G/A	Vu01	1077685	NA	0	0
00001318_04912	C/T	Vu01	1077797	NA	0	0
00001318_04940	T/C	Vu01	1077825	NA	0	0
00001318_04963	C/G	Vu01	1077848	NA	0	0
00001318_05581	G/T	Vu01	1070418	Vigun01g009100	0	0
00001318_05599	G/C	Vu01	1070436	Vigun01g009100	0	0
00001318_06018	G/T	Vu01	1070855	Vigun01g009100	0	0
00001318_06295	T/C	Vu01	1071132	Vigun01g009100	0	0
00001318_06383	A/T	Vu01	1071220	Vigun01g009100	0	0
00001318_06406	A/T	Vu01	1071243	Vigun01g009100	0	0
00001318_06503	A/G	Vu01	1071340	Vigun01g009100	0	0
00001318_06583	A/G	Vu01	1071420	Vigun01g009100	0	0
00001318_06587	G/C	Vu01	1071424	Vigun01g009100	0	0
00001318_06658	T/A	Vu01	1071495	Vigun01g009100	0	0
00001318_06692	C/T	Vu01	1071529	Vigun01g009100	0	0
00001318_06832	T/C	Vu01	1071669	Vigun01g009100	0	0
00001318_06853	C/T	Vu01	1071690	Vigun01g009100	0	0
00001318_06884	G/A	Vu01	1071721	Vigun01g009100	0	0
00001318_06914	C/T	Vu01	1071751	Vigun01g009100	0	0
00001318_06974	T/A	Vu01	1071811	Vigun01g009100	0	0
00001318_07135	A/T	Vu01	1071972	Vigun01g009100	0	0
00001318_07147	C/T	Vu01	1071984	Vigun01g009100	0	0
00001318_07200	G/C	Vu01	1072037	Vigun01g009100	0	0
00001318_07290	T/C	Vu01	1072127	Vigun01g009100	0	0
00001318_07348	A/G	Vu01	1072185	Vigun01g009100	0	0
00001318_07402	G/A	Vu01	1072239	Vigun01g009100	0	0
00001318_07415	T/C	Vu01	1072252	Vigun01g009100	0	0
00001318_07518	G/A	Vu01	1072355	Vigun01g009100	0	0
00001320_04731	T/C	Vu01	22897478	NA	0	0
00001320_04761	T/C	Vu01	22897457	NA	0	0
00001320_04771	T/C	Vu01	22897447	NA	0	0
00001320_04802	C/T	Vu01	22897416	NA	0	0
00001320_04815	C/T	Vu01	22897403	NA	0	0
00001320_05019	T/A	Vu01	22897254	NA	0	0
00001320_05086	T/C	Vu01	22897191	NA	0	0
00001320_05099	G/A	Vu01	22897178	NA	0	0
00001320_05151	A/G	Vu01	22897126	NA	0	0
00001320_05176	C/T	Vu01	22897101	NA	0	0
00001320_05209	T/A	Vu01	22897068	NA	0	0
00001320_05224	G/A	Vu01	22897053	NA	0	0
00001320_05231	G/A	Vu01	22897046	NA	0	0
00001320_05264	G/A	Vu01	22897013	NA	0	0
00001320_05315	G/A	Vu01	22896962	NA	0	0
00001321_03855	T/A	Vu09	30470456	NA	0	0
00001321_03879	G/A	Vu09	30470432	NA	0	0
00001321_03911	A/G	Vu09	30470400	NA	0	0
00001321_03942	C/G	Vu09	30470369	NA	0	0
00001321_03985	T/C	Vu09	30470326	NA	0	0
00001321_04842	C/A	Vu09	30470155	NA	0	0
00001321_04935	G/A	Vu09	30470062	NA	0	0
00001321_09539	G/C	Vu09	30473567	NA	0	0
00001321_09555	T/C	Vu09	30473551	NA	0	0
00001321_09588	C/T	Vu09	30473518	NA	0	0
00001321_09791	C/T	Vu09	30473315	NA	0	0
00001321_09797	C/G	Vu09	30473309	NA	0	0
00001321_09819	A/G	Vu09	30473287	NA	0	0
00001321_09854	G/T	Vu09	30473252	NA	0	0
00001321_09896	T/C	Vu09	30473210	NA	0	0
00001321_10299	C/T	Vu09	30473494	NA	0	0
00001321_10312	C/T	Vu09	30473481	NA	0	0
00001321_10478	C/T	Vu09	30473315	NA	0	0
00001321_10484	C/G	Vu09	30473309	NA	0	0
00001321_10506	A/G	Vu09	30473287	NA	0	0
00001321_10541	G/T	Vu09	30473252	NA	0	0
00001321_10574	A/G	Vu09	30473219	NA	0	0
00001321_10583	T/C	Vu09	30473210	NA	0	0
00001321_10616	T/C	Vu09	30473177	NA	0	0
00001321_10655	G/A	Vu09	30473138	NA	0	0
00001321_10667	A/C	Vu09	30473126	NA	0	0
00001321_10696	A/G	Vu09	30473097	NA	0	0
00001321_10776	T/C	Vu09	30473017	NA	0	0
00001321_10833	C/T	Vu09	30472960	NA	0	0
00001321_10848	G/A	Vu09	30472945	NA	0	0
00001321_10856	C/T	Vu09	30472937	NA	0	0
00001321_10892	G/A	Vu09	30472901	NA	0	0
00001321_10930	T/C	Vu09	30472863	NA	0	0
00001321_10946	A/G	Vu09	30472847	NA	0	0
00001321_10962	G/T	Vu09	30472831	NA	0	0
00001321_10998	G/A	Vu09	30472795	NA	0	0
00001321_10999	C/T	Vu09	30472794	NA	0	0
00001321_11495	G/A	Vu09	30472341	NA	0	0
00001321_13246	G/C	Vu09	30472140	NA	0	0
00001321_13270	T/C	Vu09	30472128	NA	0	0
00001321_13277	A/G	Vu09	30472121	NA	0	0
00001321_13290	T/A	Vu09	30472108	NA	0	0
00001321_13378	T/A	Vu09	30472020	NA	0	0
00001321_13395	G/A	Vu09	30472003	NA	0	0
00001321_14472	C/T	Vu09	30477974	NA	0	0
00001321_14743	C/T	Vu09	30477703	NA	0	0
00001321_14758	A/G	Vu09	30477688	NA	0	0
00001321_14766	G/A	Vu09	30477680	NA	0	0
00001321_14807	T/C	Vu09	30477639	NA	0	0
00001321_14816	G/A	Vu09	30477630	NA	0	0
00001321_14911	G/C	Vu09	30477535	NA	0	0
00001321_15006	G/A	Vu09	30477440	NA	0	0
00001321_15036	T/C	Vu09	30477410	NA	0	0
00001321_15050	G/A	Vu09	30477396	NA	0	0
00001321_15085	G/A	Vu09	30477361	NA	0	0
00001321_15108	C/T	Vu09	30477338	NA	0	0
00001322_00706	C/G	Vu07	3142052	Vigun07g033100	0	0
00001322_01752	T/C	Vu07	3143098	Vigun07g033100	0	0
00001322_01971	A/G	Vu07	3143317	Vigun07g033100	0	0
00001323_00071	G/T	Vu10	37777757	Vigun10g158700	0	0
00001323_00205	C/A	Vu10	37777891	Vigun10g158700	0	0
00001323_00292	G/T	Vu10	37777978	Vigun10g158700	0	0
00001323_00343	G/A	Vu10	37778029	Vigun10g158700	0	0
00001323_00580	G/T	Vu10	37778266	Vigun10g158700	0	0
00001323_01002	T/C	Vu10	37778688	Vigun10g158700	0	0
00001323_01013	C/G	Vu10	37778699	Vigun10g158700	0	0
00001323_01735	C/G	Vu10	37778699	Vigun10g158700	0	0
00001323_01770	C/T	Vu10	37778734	Vigun10g158700	0	0
00001323_01829	G/A	Vu10	37778793	Vigun10g158700	0	0
00001324_00848	C/T	Vu06	22462665	NA	0	0
00001324_04452	A/G	Vu10	38872382	NA	0	0
00001324_04733	C/A	Vu10	38872101	NA	0	0
00001324_04798	T/C	Vu10	38872036	NA	0	0
00001324_04820	T/C	Vu10	38872014	NA	0	0
00001324_04825	T/C	Vu10	38872009	NA	0	0
00001324_04846	G/T	Vu10	38871988	NA	0	0
00001324_04866	C/G	Vu10	38871968	NA	0	0
00001324_05011	T/C	Vu10	38871823	NA	0	0
00001324_05043	C/A	Vu10	38871791	NA	0	0
00001324_05054	T/C	Vu10	38871780	NA	0	0
00001324_05097	T/A	Vu10	38871737	NA	0	0
00001324_05146	A/C	Vu10	38871688	NA	0	0
00001324_05335	A/G	Vu10	38871499	NA	0	0
00001324_05360	C/A	Vu10	38871474	NA	0	0
00001324_05370	G/A	Vu10	38871464	NA	0	0
00001324_05396	C/T	Vu10	38871438	NA	0	0
00001324_05414	T/C	Vu10	38871420	NA	0	0
00001324_05451	T/G	Vu10	38871383	NA	0	0
00001324_05457	A/C	Vu10	38871377	NA	0	0
00001324_05464	C/T	Vu10	38871370	NA	0	0
00001324_05489	A/G	Vu10	38871345	NA	0	0
00001324_05497	G/T	Vu10	38871337	NA	0	0
00001324_05898	G/A	Vu10	38870936	NA	0	0
00001324_05904	T/C	Vu10	38870930	NA	0	0
00001324_05920	G/A	Vu10	38870914	NA	0	0
00001324_05956	G/A	Vu10	38870878	NA	0	0
00001324_05986	C/A	Vu10	38870848	NA	0	0
00001324_05999	G/T	Vu10	38870835	NA	0	0
00001324_06160	A/G	Vu10	38870674	NA	0	0
00001327_00025	T/A	Vu06	17580169	NA	0	0
00001327_00114	A/G	Vu06	17580258	NA	0	0
00001327_00409	A/T	Vu06	17580553	NA	0	0
00001327_00417	C/T	Vu06	17580561	NA	0	0
00001327_00437	C/T	Vu06	17580581	NA	0	0
00001327_00445	C/T	Vu06	17580589	NA	0	0
00001327_00447	C/T	Vu06	17580591	NA	0	0
00001327_00454	C/T	Vu06	17580598	NA	0	0
00001327_00473	T/A	Vu06	17580617	NA	0	0
00001327_00484	C/T	Vu06	17580628	NA	0	0
00001327_00538	C/T	Vu06	17580682	NA	0	0
00001327_00722	G/A	Vu06	17580866	NA	0	0
00001327_01237	T/C	Vu06	17581295	NA	0	0
00001327_01246	A/G	Vu06	17581304	NA	0	0
00001327_01441	G/T	Vu06	17581499	NA	0	0
00001327_01783	G/T	Vu06	17581841	NA	0	0
00001327_01876	A/C	Vu06	17581934	NA	0	0
00001327_02876	T/C	Vu06	17574937	Vigun06g050400	0	0
00001327_03021	A/G	Vu06	17575082	Vigun06g050400	0	0
00001327_03171	G/T	Vu06	17575232	Vigun06g050400	0	0
00001327_05115	T/A	Vu06	17575868	NA	0	0
00001327_05149	T/C	Vu06	17575902	NA	0	0
00001327_05259	C/A	Vu06	17576012	NA	0	0
00001327_05571	C/T	Vu06	17576324	NA	0	0
00001327_05635	G/A	Vu06	17576388	NA	0	0
00001327_05901	C/T	Vu06	17576654	NA	0	0
00001327_06190	C/T	Vu06	17576943	NA	0	0
00001327_06359	C/T	Vu06	17577112	NA	0	0
00001327_06620	A/G	Vu06	17577373	NA	0	0
00001327_06649	A/G	Vu06	17577402	NA	0	0
00001327_07992	T/C	Vu06	17569859	NA	0	0
00001328_03508	T/C	Vu04	12521374	NA	0	0
00001328_03517	C/T	Vu04	12521365	NA	0	0
00001330_06446	G/A	Vu02	1828876	NA	0	0
00001332_00060	G/A	Vu09	25506760	NA	0	0
00001332_01101	G/A	Vu09	25505978	NA	0	0
00001332_01113	T/C	Vu09	25505966	NA	0	0
00001332_01185	A/G	Vu09	25505894	NA	0	0
00001332_05337	G/A	Vu09	25512333	NA	0	0
00001332_05386	C/A	Vu09	25512284	NA	0	0
00001332_05391	G/A	Vu09	25512279	NA	0	0
00001332_05841	T/C	Vu09	25511483	NA	0	0
00001332_05973	G/T	Vu09	25511351	NA	0	0
00001332_06032	C/T	Vu09	25511292	NA	0	0
00001332_09023	A/G	Vu09	25515385	NA	0	0
00001332_11374	C/A	Vu09	25515192	NA	0	0
00001332_11387	C/T	Vu09	25515191	NA	0	0
00001332_11432	C/T	Vu09	25515146	NA	0	0
00001332_11448	C/T	Vu09	25515130	NA	0	0
00001332_11474	T/C	Vu09	25515104	NA	0	0
00001332_11509	G/A	Vu09	25515069	NA	0	0
00001332_11684	G/A	Vu09	25514894	NA	0	0
00001332_14891	T/G	Vu09	25519708	NA	0	0
00001332_14962	A/G	Vu09	25519637	NA	0	0
00001332_15071	G/A	Vu09	25519528	NA	0	0
00001332_15278	T/C	Vu09	25519321	NA	0	0
00001333_00298	G/A	Vu04	23890333	NA	0	0
00001333_00375	C/T	Vu04	23890410	NA	0	0
00001333_00432	G/A	Vu04	23890467	NA	0	0
00001333_00447	G/C	Vu04	23890482	NA	0	0
00001333_00529	G/A	Vu04	23890564	NA	0	0
00001333_00624	A/G	Vu04	23890658	NA	0	0
00001333_00643	G/A	Vu04	23890677	NA	0	0
00001333_01451	G/A	Vu04	23891082	NA	0	0
00001333_01460	C/T	Vu04	23891091	NA	0	0
00001333_01741	C/T	Vu04	23891335	NA	0	0
00001333_01994	A/G	Vu04	23891497	NA	0	0
00001334_00042	A/T	Vu06	18761196	NA	0	0
00001334_00124	G/A	Vu06	18761278	NA	0	0
00001334_00865	C/A	Vu06	18762018	Vigun06g060000	0	0
00001334_01354	T/C	Vu06	18762693	Vigun06g060000	0	0
00001334_11574	C/T	Vu06	18757938	NA	0	0
00001334_16081	A/G	Vu06	18753492	NA	0	0
00001334_16545	G/A	Vu06	18753956	NA	0	0
00001334_17849	C/A	Vu06	18755260	NA	0	0
00001334_18912	T/C	Vu04	16373842	NA	0	0
00001334_32102	T/C	Vu06	18745014	NA	0	0
00001336_02593	C/T	Vu05	36410340	NA	0	0
00001336_02720	C/A	Vu05	36410213	NA	0	0
00001336_02735	A/G	Vu05	36410198	NA	0	0
00001336_05005	A/T	Vu05	36407759	NA	0	0
00001336_05036	C/G	Vu05	36407728	NA	0	0
00001336_05053	T/C	Vu05	36407711	NA	0	0
00001336_05063	C/T	Vu05	36407701	NA	0	0
00001336_05132	G/A	Vu05	36407632	NA	0	0
00001336_05174	A/G	Vu05	36407590	NA	0	0
00001336_05253	T/G	Vu05	36407511	NA	0	0
00001336_05890	C/T	Vu05	36407015	NA	0	0
00001336_09512	C/T	Vu05	36411503	NA	0	0
00001336_11513	G/A	Vu05	36406496	NA	0	0
00001336_11528	C/T	Vu05	36406484	NA	0	0
00001339_10253	A/G	Vu03	18393182	NA	0	0
00001339_16023	C/T	Vu10	17121844	NA	0	0
00001339_16627	G/A	Vu03	18399528	NA	0	0
00001339_19840	G/A	Vu03	18396223	NA	0	0
00001339_20873	A/G	Vu03	18402320	NA	0	0
00001339_20879	G/A	Vu03	18402314	NA	0	0
00001339_21890	T/C	Vu03	18403846	NA	0	0
00001339_22134	A/G	Vu03	18403605	NA	0	0
00001339_28020	T/C	Vu03	18406439	NA	0	0
00001339_32349	A/C	Vu03	18411941	Vigun03g163100	0	0
00001339_36138	T/A	Vu03	18409917	Vigun03g163100	0	0
00001341_01683	C/T	Vu01	6830461	NA	0	0
00001343_00160	C/A	Vu02	9483058	NA	0	0
00001343_03408	G/A	Vu11	12189399	NA	0	0
00001344_00450	G/A	Vu11	12393873	NA	0	0
00001344_00620	G/A	Vu11	12393703	NA	0	0
00001344_00632	G/A	Vu11	12393691	NA	0	0
00001345_05084	G/A	Vu09	6096473	NA	0	0
00001345_05144	C/T	Vu09	6096413	NA	0	0
00001345_05188	G/A	Vu09	6096369	NA	0	0
00001345_05287	T/C	Vu09	6096270	NA	0	0
00001345_05381	C/T	Vu09	6096176	NA	0	0
00001348_09965	C/G	Vu08	19774109	NA	0	0
00001348_11182	A/G	Vu08	19781082	NA	0	0
00001348_13337	C/T	Vu08	19776832	NA	0	0
00001348_13408	A/C	Vu08	19776903	NA	0	0
00001348_13588	T/C	Vu08	19777083	NA	0	0
00001348_13734	C/T	Vu08	19777229	NA	0	0
00001348_14243	G/A	Vu08	19777738	NA	0	0
00001348_14851	C/T	Vu10	23712777	NA	0	0
00001348_15151	A/G	Vu10	23712477	NA	0	0
00001348_15160	C/T	Vu10	23712468	NA	0	0
00001348_15168	A/T	Vu10	23712460	NA	0	0
00001348_15237	G/A	Vu10	23712391	NA	0	0
00001349_01697	A/C	Vu03	19719217	Vigun03g168300	0	0
00001349_14406	G/A	Vu03	19715315	NA	0	0
00001349_14467	T/C	Vu03	19715376	NA	0	0
00001349_21425	A/G	Vu03	19706855	Vigun03g168200	0	0
00001350_05525	G/A	Vu01	8446513	NA	0	0
00001352_01754	C/T	Vu07	17909764	NA	0	0
00001352_01793	G/A	Vu07	17909803	NA	0	0
00001353_00809	C/T	Vu04	40330148	Vigun04g179600	0	0
00001353_05346	G/A	Vu04	40334428	NA	0	0
00001353_05363	A/G	Vu04	40334418	NA	0	0
00001353_05364	G/C	Vu04	40334417	NA	0	0
00001353_05375	G/T	Vu04	40334406	NA	0	0
00001353_05410	G/A	Vu04	40334371	NA	0	0
00001353_05418	G/A	Vu04	40334363	NA	0	0
00001353_05424	A/G	Vu04	40334357	NA	0	0
00001353_05430	G/A	Vu04	40334351	NA	0	0
00001353_05473	C/A	Vu04	40334308	NA	0	0
00001353_05600	G/C	Vu04	40334181	Vigun04g179600	0	0
00001353_05639	A/T	Vu04	40334142	Vigun04g179600	0	0
00001355_05906	C/T	Vu01	39178719	Vigun01g218000	0	0
00001357_01402	C/T	Vu06	11909484	NA	0	0
00001357_01467	T/A	Vu06	11909549	Vigun06g026000	0	0
00001357_01492	C/T	Vu06	11909574	Vigun06g026000	0	0
00001357_01622	A/T	Vu06	11909704	Vigun06g026000	0	0
00001357_01624	T/A	Vu06	11909706	Vigun06g026000	0	0
00001357_01671	G/A	Vu06	11909753	Vigun06g026000	0	0
00001357_05912	G/A	Vu06	11910877	Vigun06g026000	0	0
00001357_06320	T/C	Vu06	11911285	Vigun06g026000	0	0
00001357_06435	C/A	Vu06	11911400	Vigun06g026000	0	0
00001357_06573	T/C	Vu06	11911538	Vigun06g026000	0	0
00001357_06723	G/A	Vu06	11911688	NA	0	0
00001357_09685	G/A	Vu06	11905922	NA	0	0
00001357_09778	G/A	Vu06	11906015	NA	0	0
00001357_14643	C/T	Vu06	11901446	NA	0	0
00001357_14669	T/C	Vu06	11901472	NA	0	0
00001357_14805	T/A	Vu06	11901608	NA	0	0
00001359_10512	T/C	Vu02	14882094	NA	0	0
00001359_10539	C/T	Vu02	14882121	NA	0	0
00001359_10580	G/A	Vu02	14882162	NA	0	0
00001359_10585	A/G	Vu02	14882167	NA	0	0
00001359_10593	A/G	Vu02	14882175	NA	0	0
00001359_10642	T/C	Vu02	14882224	NA	0	0
00001359_10752	C/T	Vu02	14882334	NA	0	0
00001359_10888	G/A	Vu02	14882470	NA	0	0
00001360_00783	T/C	Vu10	26838952	NA	0	0
00001360_00796	C/A	Vu10	26838965	NA	0	0
00001360_00813	C/T	Vu10	26838982	NA	0	0
00001360_00884	C/G	Vu10	26839053	NA	0	0
00001360_00908	C/A	Vu10	26839077	NA	0	0
00001360_00940	T/C	Vu10	26839109	NA	0	0
00001360_00969	C/T	Vu10	26839138	NA	0	0
00001360_01016	C/T	Vu10	26839185	NA	0	0
00001360_01051	C/T	Vu10	26839220	NA	0	0
00001360_01088	G/A	Vu10	26839257	NA	0	0
00001360_01112	A/T	Vu10	26839281	NA	0	0
00001360_01148	G/A	Vu10	26839317	NA	0	0
00001360_01171	C/A	Vu10	26839340	NA	0	0
00001360_01274	C/T	Vu10	26839443	NA	0	0
00001360_01462	T/C	Vu10	26839631	NA	0	0
00001360_01470	A/G	Vu10	26839639	NA	0	0
00001360_01519	T/G	Vu10	26839688	NA	0	0
00001360_01674	C/T	Vu10	26839843	NA	0	0
00001360_01703	G/A	Vu10	26839872	NA	0	0
00001360_01717	T/C	Vu10	26839886	NA	0	0
00001360_01796	T/C	Vu10	26839965	NA	0	0
00001360_01801	G/T	Vu10	26839970	NA	0	0
00001360_01888	T/C	Vu10	26840057	NA	0	0
00001360_01924	C/G	Vu10	26840093	NA	0	0
00001360_01980	G/T	Vu10	26840149	NA	0	0
00001360_02051	C/T	Vu10	26840220	NA	0	0
00001360_02086	C/T	Vu10	26840255	NA	0	0
00001360_02149	C/T	Vu10	26840318	NA	0	0
00001360_02198	C/T	Vu10	26840367	NA	0	0
00001360_02210	C/T	Vu10	26840379	NA	0	0
00001360_02248	C/T	Vu10	26840417	NA	0	0
00001360_02347	G/A	Vu10	26840516	NA	0	0
00001360_02372	G/T	Vu10	26840541	NA	0	0
00001360_02402	G/A	Vu10	26840571	NA	0	0
00001360_02407	T/C	Vu10	26840576	NA	0	0
00001360_02461	C/T	Vu10	26840630	NA	0	0
00001360_02698	C/T	Vu10	26840820	NA	0	0
00001360_02716	T/C	Vu10	26840838	NA	0	0
00001360_02754	C/G	Vu10	26840876	NA	0	0
00001360_04846	C/T	Vu10	26841246	NA	0	0
00001360_04934	G/A	Vu10	26841334	NA	0	0
00001360_04957	A/C	Vu10	26841357	NA	0	0
00001360_05020	T/C	Vu10	26841420	NA	0	0
00001360_05042	G/A	Vu10	26841442	NA	0	0
00001360_05122	A/G	Vu10	26841522	NA	0	0
00001360_05151	T/A	Vu10	26841551	NA	0	0
00001360_05182	A/C	Vu10	26841582	NA	0	0
00001360_05186	T/A	Vu10	26841586	NA	0	0
00001360_07286	C/T	Vu10	26836094	NA	0	0
00001360_07313	A/T	Vu10	26836121	NA	0	0
00001360_07383	C/A	Vu10	26836191	NA	0	0
00001360_08515	G/A	Vu10	26836866	NA	0	0
00001360_08520	C/T	Vu10	26836871	NA	0	0
00001360_08531	C/T	Vu10	26836882	NA	0	0
00001360_09150	A/G	Vu10	26837501	NA	0	0
00001360_09509	G/A	Vu10	26837860	NA	0	0
00001360_09667	C/T	Vu10	26838018	NA	0	0
00001360_09672	G/A	Vu10	26838023	NA	0	0
00001360_09768	C/T	Vu10	26838119	NA	0	0
00001360_09872	C/T	Vu10	26838223	NA	0	0
00001360_09884	G/A	Vu10	26838235	NA	0	0
00001360_10085	C/A	Vu10	26838436	NA	0	0
00001360_10104	G/A	Vu10	26838455	NA	0	0
00001360_10180	T/C	Vu10	26838531	NA	0	0
00001360_14062	C/T	Vu10	26832976	NA	0	0
00001361_00033	A/T	Vu05	36697601	NA	0	0
00001361_00073	G/A	Vu05	36697641	NA	0	0
00001362_00087	A/G	Vu01	38748099	NA	0	0
00001362_00141	G/A	Vu01	38748153	NA	0	0
00001362_00152	G/T	Vu01	38748164	NA	0	0
00001362_00257	T/C	Vu01	38748268	NA	0	0
00001362_00289	A/T	Vu01	38748300	NA	0	0
00001362_00323	T/C	Vu01	38748334	Vigun01g213400	0	0
00001362_00882	G/T	Vu01	38748893	Vigun01g213400	0	0
00001362_02898	A/G	Vu01	38750909	Vigun01g213400	0	0
00001362_02942	A/G	Vu01	38750953	Vigun01g213400	0	0
00001362_03690	G/A	Vu01	38751701	NA	0	0
00001362_05318	T/A	Vu01	38753329	Vigun01g213500	0	0
00001362_08469	A/T	Vu01	38756480	Vigun01g213600	0	0
00001362_08594	C/T	Vu01	38756604	Vigun01g213600	0	0
00001362_08613	T/C	Vu01	38756623	Vigun01g213600	0	0
00001362_08646	A/G	Vu01	38756656	Vigun01g213600	0	0
00001363_00228	C/T	Vu09	24573419	NA	0	0
00001363_00255	C/A	Vu09	24573446	NA	0	0
00001363_00373	C/T	Vu09	24573564	NA	0	0
00001363_00437	C/T	Vu09	24573628	NA	0	0
00001363_10926	C/A	Vu09	24570210	NA	0	0
00001363_10959	A/G	Vu09	24570243	NA	0	0
00001363_11141	C/T	Vu09	24570433	NA	0	0
00001365_03743	C/T	Vu10	5351469	Vigun10g039200	0	0
00001365_03862	A/T	Vu10	5351588	Vigun10g039200	0	0
00001365_03868	T/C	Vu10	5351594	Vigun10g039200	0	0
00001365_03876	T/C	Vu10	5351602	Vigun10g039200	0	0
00001365_03983	A/G	Vu10	5351709	Vigun10g039200	0	0
00001367_05218	T/C	Vu09	17552805	NA	0	0
00001367_05335	G/A	Vu09	17552922	NA	0	0
00001367_05490	A/C	Vu09	17553077	NA	0	0
00001367_05608	G/A	Vu09	17553195	NA	0	0
00001367_05699	A/G	Vu09	17553286	NA	0	0
00001368_04451	C/T	Vu05	14685072	NA	0	0
00001368_09611	A/G	Vu05	14680879	NA	0	0
00001368_09634	T/C	Vu05	14680902	NA	0	0
00001368_09684	A/G	Vu05	14680952	NA	0	0
00001368_10174	C/T	Vu05	14681442	NA	0	0
00001368_10526	A/G	Vu05	14678260	NA	0	0
00001368_10958	A/G	Vu05	14678692	NA	0	0
00001369_00744	G/A	Vu02	3980781	NA	0	0
00001369_16807	C/T	Vu06	4058800	Vigun06g008300	0	0
00001369_17909	A/C	Vu06	4057699	Vigun06g008300	0	0
00001371_01131	C/G	Vu07	37704466	Vigun07g260500	0	0
00001371_01197	T/A	Vu07	37704532	Vigun07g260500	0	0
00001371_01487	A/G	Vu07	37704769	Vigun07g260500	0	0
00001371_01809	G/C	Vu07	37705091	Vigun07g260500	0	0
00001373_07366	T/G	Vu11	31518605	NA	0	0
00001373_07537	G/A	Vu11	31518776	NA	0	0
00001373_11314	C/T	Vu11	31512140	NA	0	0
00001373_12005	C/T	Vu11	31512831	NA	0	0
00001373_20647	T/C	Vu11	31502610	NA	0	0
00001373_26369	T/C	Vu11	31498783	NA	0	0
00001373_26590	C/T	Vu11	31499375	NA	0	0
00001373_27128	T/A	Vu11	31499913	NA	0	0
00001374_05021	A/C	Vu02	6184096	NA	0	0
00001374_05088	A/C	Vu02	6184029	NA	0	0
00001374_05238	A/C	Vu02	6183880	NA	0	0
00001374_09208	G/A	Vu02	6188974	NA	0	0
00001374_09213	C/T	Vu02	6188974	NA	0	0
00001374_09243	A/G	Vu02	6188953	NA	0	0
00001374_09296	C/T	Vu02	6188900	NA	0	0
00001374_09363	T/C	Vu02	6188833	NA	0	0
00001374_09415	A/T	Vu02	6188781	NA	0	0
00001374_09604	T/C	Vu02	6188592	NA	0	0
00001374_09783	C/T	Vu02	6188413	NA	0	0
00001374_10379	G/A	Vu02	6187922	NA	0	0
00001374_10496	C/T	Vu02	6187805	NA	0	0
00001374_10533	G/A	Vu02	6187768	NA	0	0
00001374_10553	A/G	Vu02	6187748	NA	0	0
00001374_10616	A/G	Vu02	6187685	NA	0	0
00001374_10622	C/T	Vu02	6187679	NA	0	0
00001374_10639	G/C	Vu02	6187662	NA	0	0
00001374_10677	A/C	Vu02	6187624	NA	0	0
00001374_10685	C/T	Vu02	6187616	NA	0	0
00001374_10703	G/A	Vu02	6187598	NA	0	0
00001374_10925	T/C	Vu02	6187376	NA	0	0
00001374_11043	G/A	Vu02	6187258	NA	0	0
00001374_11142	C/T	Vu02	6187159	NA	0	0
00001374_11154	C/G	Vu02	6187147	NA	0	0
00001374_11177	C/T	Vu02	6187124	NA	0	0
00001374_11326	G/A	Vu02	6186975	NA	0	0
00001374_13505	T/C	Vu02	6192303	NA	0	0
00001374_16364	G/T	Vu11	37096771	NA	0	0
00001374_18838	T/C	Vu02	6196264	NA	0	0
00001375_00731	C/T	Vu04	25772372	NA	0	0
00001375_00747	C/T	Vu04	25772388	NA	0	0
00001375_04253	C/T	Vu04	25767528	NA	0	0
00001375_04273	C/T	Vu04	25767548	NA	0	0
00001375_04282	C/T	Vu04	25767557	NA	0	0
00001375_05542	T/C	Vu04	25767736	NA	0	0
00001375_05566	G/A	Vu04	25767760	NA	0	0
00001375_05671	G/A	Vu04	25767865	NA	0	0
00001375_05680	C/T	Vu04	25767874	NA	0	0
00001375_05759	G/A	Vu04	25767953	NA	0	0
00001375_05994	G/A	Vu04	25767953	NA	0	0
00001375_06065	T/A	Vu04	25768024	NA	0	0
00001375_06102	T/C	Vu04	25768061	NA	0	0
00001375_06124	A/G	Vu04	25768083	NA	0	0
00001375_06232	T/A	Vu04	25768620	NA	0	0
00001375_06237	C/G	Vu04	25768625	NA	0	0
00001375_06270	T/A	Vu04	25768658	NA	0	0
00001375_06299	C/T	Vu04	25768687	NA	0	0
00001375_06311	T/C	Vu04	25768699	NA	0	0
00001375_06400	T/C	Vu04	25768788	NA	0	0
00001376_00033	T/G	Vu04	7617733	NA	0	0
00001376_00062	G/A	Vu04	7617704	NA	0	0
00001376_00069	C/A	Vu04	7617697	NA	0	0
00001376_00174	A/C	Vu04	7617592	NA	0	0
00001376_00183	G/T	Vu04	7617583	NA	0	0
00001376_00249	T/G	Vu04	7617517	NA	0	0
00001376_00346	G/T	Vu04	7617420	NA	0	0
00001376_00353	A/G	Vu04	7617413	NA	0	0
00001377_05239	A/G	Vu02	27435961	NA	0	0
00001377_05249	T/C	Vu02	27435971	NA	0	0
00001383_05495	C/T	Vu02	20948901	NA	0	0
00001383_05526	C/G	Vu02	20948932	NA	0	0
00001384_10177	C/T	Vu06	17317510	NA	0	0
00001384_10213	C/T	Vu06	17317474	NA	0	0
00001384_10230	C/G	Vu06	17317457	NA	0	0
00001384_10266	T/C	Vu06	17317421	NA	0	0
00001385_00016	A/G	Vu10	28707758	NA	0	0
00001385_00105	G/A	Vu10	28707847	NA	0	0
00001385_00114	C/T	Vu10	28707856	NA	0	0
00001385_00148	A/T	Vu10	28707890	NA	0	0
00001385_00161	G/A	Vu10	28707903	NA	0	0
00001385_00216	G/T	Vu10	28707958	NA	0	0
00001385_00244	T/G	Vu10	28707986	NA	0	0
00001386_00272	C/T	Vu03	59785468	Vigun03g391700	0	0
00001386_00342	T/C	Vu03	59785538	Vigun03g391700	0	0
00001386_00371	T/C	Vu03	59785567	Vigun03g391700	0	0
00001386_00427	A/T	Vu03	59785623	Vigun03g391700	0	0
00001386_00582	G/T	Vu03	59785778	NA	0	0
00001386_00596	T/G	Vu03	59785792	NA	0	0
00001386_00691	A/G	Vu03	59785887	NA	0	0
00001386_05727	C/T	Vu03	59781791	Vigun03g391700	0	0
00001386_05953	A/G	Vu03	59780906	NA	0	0
00001386_06269	G/A	Vu03	59781222	NA	0	0
00001386_10798	A/C	Vu03	59776652	NA	0	0
00001386_10819	G/A	Vu03	59776673	NA	0	0
00001386_10931	T/A	Vu03	59776785	NA	0	0
00001386_10964	A/G	Vu03	59776818	NA	0	0
00001386_11000	A/G	Vu03	59776854	NA	0	0
00001386_11027	T/C	Vu03	59776881	NA	0	0
00001386_11036	T/C	Vu03	59776890	NA	0	0
00001386_11060	A/G	Vu03	59776914	NA	0	0
00001386_11075	C/T	Vu03	59776929	NA	0	0
00001386_11083	G/A	Vu03	59776937	NA	0	0
00001386_11095	C/T	Vu03	59776949	NA	0	0
00001386_11998	G/A	Vu05	32978016	NA	0	0
00001386_12300	A/G	Vu05	32977714	NA	0	0
00001386_12519	C/T	Vu05	32977495	NA	0	0
00001386_15316	T/A	Vu03	59772444	Vigun03g391600	0	0
00001386_15984	T/A	Vu03	59772910	Vigun03g391600	0	0
00001386_16020	A/G	Vu03	59772946	Vigun03g391600	0	0
00001386_16038	G/A	Vu03	59772964	Vigun03g391600	0	0
00001386_16045	T/A	Vu03	59772971	Vigun03g391600	0	0
00001386_16127	C/T	Vu03	59773053	Vigun03g391600	0	0
00001386_16138	G/A	Vu03	59773064	Vigun03g391600	0	0
00001386_16283	T/C	Vu03	59773209	Vigun03g391600	0	0
00001386_16755	G/A	Vu03	59773599	Vigun03g391600	0	0
00001386_20362	C/T	Vu05	32987002	NA	0	0
00001386_20781	G/A	Vu05	32986583	NA	0	0
00001386_20912	T/A	Vu05	32986452	NA	0	0
00001386_22749	G/A	Vu05	32986583	NA	0	0
00001386_22936	T/C	Vu05	32986396	NA	0	0
00001386_23130	C/A	Vu05	32986202	NA	0	0
00001386_23362	C/A	Vu05	32985970	NA	0	0
00001386_23592	C/T	Vu05	32985740	NA	0	0
00001386_23927	C/T	Vu05	32985405	NA	0	0
00001386_25081	T/C	Vu05	32985271	NA	0	0
00001386_25347	T/A	Vu05	32985005	NA	0	0
00001387_00051	T/A	Vu06	22090510	Vigun06g088600	0	0
00001387_00061	G/A	Vu06	22090500	Vigun06g088600	0	0
00001387_00489	C/G	Vu06	22090150	Vigun06g088600	0	0
00001387_00702	T/C	Vu06	22089937	Vigun06g088600	0	0
00001387_05295	A/T	Vu06	22088931	Vigun06g088600	0	0
00001387_05477	G/A	Vu06	22088774	Vigun06g088600	0	0
00001387_05511	A/G	Vu06	22088753	Vigun06g088600	0	0
00001387_05594	T/C	Vu06	22088670	Vigun06g088600	0	0
00001387_05675	T/C	Vu06	22088589	Vigun06g088600	0	0
00001387_06665	C/T	Vu06	22088146	Vigun06g088600	0	0
00001387_06708	A/G	Vu06	22088103	Vigun06g088600	0	0
00001387_06890	A/G	Vu06	22087921	Vigun06g088600	0	0
00001388_05210	C/T	Vu04	31853660	NA	0	0
00001388_05238	T/C	Vu04	31853632	NA	0	0
00001388_05284	T/C	Vu04	31853586	NA	0	0
00001388_05294	G/A	Vu04	31853576	NA	0	0
00001388_05346	C/T	Vu04	31853524	NA	0	0
00001388_05373	G/C	Vu04	31853497	NA	0	0
00001388_05388	C/T	Vu04	31853482	NA	0	0
00001388_05423	G/T	Vu04	31853447	NA	0	0
00001388_05512	C/T	Vu04	31853358	NA	0	0
00001388_05514	G/A	Vu04	31853356	NA	0	0
00001388_08133	C/T	Vu04	31853203	NA	0	0
00001388_08156	A/G	Vu04	31853180	NA	0	0
00001388_08165	A/G	Vu04	31853171	NA	0	0
00001388_17736	G/A	Vu04	31861233	NA	0	0
00001388_17759	G/A	Vu04	31861210	NA	0	0
00001388_17788	C/G	Vu04	31861181	NA	0	0
00001388_17797	A/G	Vu04	31861172	NA	0	0
00001388_17940	G/A	Vu04	31861029	NA	0	0
00001388_17962	G/T	Vu04	31861007	NA	0	0
00001388_18063	T/G	Vu04	31860906	NA	0	0
00001388_18843	G/A	Vu04	31859182	NA	0	0
00001388_23739	T/A	Vu04	31863988	Vigun04g125900	0	0
00001388_23770	C/A	Vu04	31863957	Vigun04g125900	0	0
00001388_24213	T/A	Vu04	31863514	Vigun04g125900	0	0
00001388_24592	A/G	Vu04	31863135	Vigun04g125900	0	0
00001388_24662	G/C	Vu04	31863065	Vigun04g125900	0	0
00001388_24790	G/T	Vu04	31862937	Vigun04g125900	0	0
00001388_24833	A/C	Vu04	31862894	Vigun04g125900	0	0
00001388_24841	G/A	Vu04	31862886	Vigun04g125900	0	0
00001388_25072	G/A	Vu04	31862655	Vigun04g125900	0	0
00001388_25324	A/T	Vu04	31862403	Vigun04g125900	0	0
00001388_25385	G/C	Vu04	31862342	Vigun04g125900	0	0
00001388_25502	G/C	Vu04	31862225	Vigun04g125900	0	0
00001388_25629	A/G	Vu04	31862098	Vigun04g125900	0	0
00001388_25755	T/C	Vu04	31861974	NA	0	0
00001388_30087	T/G	Vu04	31864746	NA	0	0
00001388_30093	C/T	Vu04	31864740	NA	0	0
00001388_30118	G/A	Vu04	31864715	NA	0	0
00001388_30130	T/C	Vu04	31864703	NA	0	0
00001388_30327	T/A	Vu04	31864506	NA	0	0
00001389_05693	C/A	Vu01	1504780	NA	0	0
00001389_06807	G/A	Vu01	1481372	Vigun01g013300	0	0
00001389_07565	C/T	Vu01	1480614	Vigun01g013300	0	0
00001390_05243	G/A	Vu11	26173597	NA	0	0
00001390_05254	C/T	Vu11	26173586	NA	0	0
00001390_05284	T/C	Vu11	26173556	NA	0	0
00001390_05352	A/G	Vu11	26173488	NA	0	0
00001390_05449	G/A	Vu11	26173391	NA	0	0
00001390_05475	T/C	Vu11	26173365	NA	0	0
00001390_05480	C/A	Vu11	26173360	NA	0	0
00001391_05120	G/A	Vu07	13229965	NA	0	0
00001391_05883	C/T	Vu07	13229202	NA	0	0
00001392_00577	G/A	Vu11	31599423	NA	0	0
00001392_00600	A/G	Vu11	31599413	NA	0	0
00001392_03289	G/T	Vu11	31598475	NA	0	0
00001392_03294	C/T	Vu11	31598470	NA	0	0
00001392_03326	A/C	Vu11	31598438	NA	0	0
00001392_03339	A/G	Vu11	31598425	NA	0	0
00001392_03375	T/A	Vu11	31598389	NA	0	0
00001392_03393	G/A	Vu11	31598371	NA	0	0
00001392_03413	G/A	Vu11	31598351	NA	0	0
00001401_05391	C/T	Vu01	26683242	NA	0	0
00001403_03522	T/G	Vu11	37023901	Vigun11g162600	0	0
00001403_03694	T/C	Vu11	37023729	Vigun11g162600	0	0
00001403_03718	C/T	Vu11	37023705	Vigun11g162600	0	0
00001403_03966	A/T	Vu11	37023457	Vigun11g162600	0	0
00001403_04589	A/T	Vu11	37022835	NA	0	0
00001403_09070	T/C	Vu11	37027919	NA	0	0
00001403_09101	G/C	Vu11	37027888	NA	0	0
00001403_13881	G/A	Vu11	37034072	NA	0	0
00001403_25262	C/T	Vu11	37040976	Vigun11g162700	0	0
00001404_04892	A/C	Vu07	8148933	NA	0	0
00001404_05090	T/C	Vu07	8148735	NA	0	0
00001404_05169	A/T	Vu07	8148656	NA	0	0
00001404_09688	C/T	Vu07	8153267	NA	0	0
00001404_09859	C/T	Vu07	8153096	NA	0	0
00001404_10063	G/T	Vu07	8152892	NA	0	0
00001404_10281	C/T	Vu07	8152674	NA	0	0
00001404_10356	C/T	Vu07	8152599	NA	0	0
00001404_10490	A/T	Vu07	8152465	NA	0	0
00001404_10684	T/A	Vu07	8152271	NA	0	0
00001405_00055	C/T	Vu01	13745648	NA	0	0
00001405_05076	C/T	Vu01	13740873	NA	0	0
00001405_05161	C/T	Vu01	13740958	NA	0	0
00001405_05190	G/A	Vu01	13740987	NA	0	0
00001405_08094	C/T	Vu01	13740958	NA	0	0
00001405_08123	G/A	Vu01	13740987	NA	0	0
00001405_08550	G/A	Vu01	13741414	NA	0	0
00001405_08816	G/C	Vu01	13741680	NA	0	0
00001406_02772	A/G	Vu10	4104470	Vigun10g031200	0	0
00001407_00042	A/G	Vu08	35198519	Vigun08g182300	0	0
00001407_00480	C/T	Vu08	35198081	Vigun08g182300	0	0
00001407_00637	T/C	Vu08	35197924	Vigun08g182300	0	0
00001407_00658	G/A	Vu08	35197903	Vigun08g182300	0	0
00001407_00727	G/C	Vu08	35197834	Vigun08g182300	0	0
00001407_01084	G/A	Vu08	35197477	Vigun08g182300	0	0
00001407_01411	A/G	Vu08	35197150	Vigun08g182300	0	0
00001407_01484	G/A	Vu08	35197077	Vigun08g182300	0	0
00001407_05027	A/G	Vu08	35202561	Vigun08g182500	0	0
00001407_05085	G/A	Vu08	35202503	Vigun08g182500	0	0
00001407_05164	A/T	Vu08	35202424	NA	0	0
00001408_05349	T/A	Vu01	12332502	NA	0	0
00001408_05360	T/C	Vu01	12332491	NA	0	0
00001408_05375	G/A	Vu01	12332476	NA	0	0
00001408_05440	A/G	Vu01	12332411	NA	0	0
00001410_00035	G/A	Vu05	9804688	NA	0	0
00001410_00040	A/G	Vu05	9804683	NA	0	0
00001410_05292	G/C	Vu05	9808508	NA	0	0
00001410_05461	T/C	Vu05	9808339	NA	0	0
00001410_05533	G/A	Vu05	9808267	NA	0	0
00001412_00305	G/A	Vu11	6949646	NA	0	0
00001412_00446	A/G	Vu11	6949787	NA	0	0
00001413_14429	A/G	Vu03	13796695	NA	0	0
00001413_14448	T/C	Vu03	13796714	NA	0	0
00001413_14520	T/C	Vu03	13796786	NA	0	0
00001413_14534	C/T	Vu03	13796800	NA	0	0
00001413_14557	G/A	Vu03	13796823	NA	0	0
00001413_14792	A/G	Vu03	13797058	NA	0	0
00001413_14799	A/G	Vu03	13797065	NA	0	0
00001413_14810	G/A	Vu03	13797076	NA	0	0
00001413_14994	G/A	Vu03	13797260	NA	0	0
00001413_15021	G/A	Vu03	13797287	NA	0	0
00001413_15180	A/G	Vu03	13797446	NA	0	0
00001413_15194	T/C	Vu03	13797460	NA	0	0
00001413_15245	A/G	Vu03	13797511	NA	0	0
00001413_15308	C/A	Vu03	13797574	NA	0	0
00001413_15346	T/G	Vu03	13797612	NA	0	0
00001413_15410	A/G	Vu03	13797675	NA	0	0
00001413_15434	C/G	Vu03	13797699	NA	0	0
00001413_15528	C/T	Vu03	13797793	NA	0	0
00001413_15564	G/T	Vu03	13797829	NA	0	0
00001413_15596	A/T	Vu03	13797861	NA	0	0
00001413_15648	G/A	Vu03	13797913	NA	0	0
00001413_24572	C/G	Vu03	13795544	NA	0	0
00001414_05086	G/A	Vu09	32761308	NA	0	0
00001414_05138	C/G	Vu09	32761256	NA	0	0
00001414_05149	G/A	Vu09	32761245	NA	0	0
00001414_05166	T/C	Vu09	32761228	NA	0	0
00001414_05212	C/T	Vu09	32761182	NA	0	0
00001414_05320	C/T	Vu09	32761074	NA	0	0
00001414_05332	T/C	Vu09	32761062	NA	0	0
00001414_05358	C/T	Vu09	32761036	NA	0	0
00001414_05379	T/C	Vu09	32761015	NA	0	0
00001414_05388	T/A	Vu09	32761006	NA	0	0
00001414_05414	T/C	Vu09	32760980	NA	0	0
00001414_10201	T/C	Vu09	32764906	Vigun09g160200	0	0
00001415_01072	A/G	Vu04	31402960	NA	0	0
00001417_00364	C/T	Vu11	27842724	Vigun11g095500	0	0
00001417_00650	C/T	Vu11	27842438	Vigun11g095500	0	0
00001417_00699	A/G	Vu11	27842389	Vigun11g095500	0	0
00001417_02541	G/A	Vu11	27842361	Vigun11g095500	0	0
00001418_04408	T/C	Vu05	21961787	NA	0	0
00001419_00016	T/A	Vu08	32177395	NA	0	0
00001419_00032	C/G	Vu08	32177379	NA	0	0
00001419_00099	G/A	Vu08	32177312	NA	0	0
00001419_00140	T/C	Vu08	32177271	NA	0	0
00001419_00209	A/G	Vu08	32177201	NA	0	0
00001419_00252	T/A	Vu08	32177159	NA	0	0
00001419_00265	C/T	Vu08	32177146	NA	0	0
00001419_04662	G/A	Vu08	32181873	NA	0	0
00001419_04921	G/A	Vu08	32181621	NA	0	0
00001419_05272	C/T	Vu08	32181270	NA	0	0
00001419_05453	A/T	Vu08	32181089	NA	0	0
00001419_05782	A/T	Vu08	32180760	Vigun08g149600	0	0
00001419_06394	G/C	Vu08	32180149	NA	0	0
00001419_06695	C/G	Vu08	32179848	NA	0	0
00001419_10014	C/T	Vu08	32183873	NA	0	0
00001419_10104	A/G	Vu08	32183795	NA	0	0
00001419_10201	G/A	Vu08	32183698	NA	0	0
00001419_10220	T/C	Vu08	32183679	NA	0	0
00001419_10262	A/G	Vu08	32183637	NA	0	0
00001419_10636	A/C	Vu08	32183263	NA	0	0
00001419_12598	G/A	Vu08	32184525	NA	0	0
00001419_14981	C/T	Vu08	32188794	NA	0	0
00001419_17331	C/T	Vu08	32188547	NA	0	0
00001419_17420	G/T	Vu08	32188472	NA	0	0
00001419_17649	C/T	Vu08	32188243	NA	0	0
00001419_17699	T/C	Vu08	32188193	NA	0	0
00001419_18029	A/G	Vu08	32187863	NA	0	0
00001419_18230	A/G	Vu08	32187662	NA	0	0
00001420_08450	C/T	Vu01	35874401	NA	0	0
00001420_08493	T/C	Vu01	35874358	NA	0	0
00001421_00723	C/T	contig_139	57232	VigunL083000	0	0
00001422_00089	C/G	Vu01	1143687	Vigun01g009900	0	0
00001423_05197	C/G	Vu02	17324160	NA	0	0
00001424_01343	A/G	Vu11	20762064	NA	0	0
00001424_01370	G/A	Vu11	20762091	NA	0	0
00001424_01382	A/G	Vu11	20762103	NA	0	0
00001424_04579	C/T	Vu11	20757362	NA	0	0
00001424_04585	C/T	Vu11	20757368	NA	0	0
00001424_05849	G/A	Vu11	20756229	NA	0	0
00001424_07475	T/C	Vu11	20757613	NA	0	0
00001424_07533	G/A	Vu11	20757671	NA	0	0
00001424_07543	A/T	Vu11	20757681	NA	0	0
00001424_18229	C/G	Vu11	20743656	Vigun11g072800	0	0
00001424_18442	C/T	Vu11	20743869	Vigun11g072800	0	0
00001424_18661	T/C	Vu11	20744088	Vigun11g072800	0	0
00001424_18675	A/T	Vu11	20744102	Vigun11g072800	0	0
00001424_20589	C/T	Vu11	20744291	NA	0	0
00001424_22158	A/C	Vu11	20738799	NA	0	0
00001424_22170	T/C	Vu11	20738811	NA	0	0
00001424_22362	C/A	Vu11	20739003	NA	0	0
00001424_22389	C/T	Vu11	20739030	Vigun11g072800	0	0
00001424_22718	G/A	Vu11	20739359	Vigun11g072800	0	0
00001424_22787	T/C	Vu11	20739428	Vigun11g072800	0	0
00001424_22795	T/A	Vu11	20739436	Vigun11g072800	0	0
00001424_22812	G/T	Vu11	20739453	Vigun11g072800	0	0
00001424_22992	G/T	Vu11	20739633	Vigun11g072800	0	0
00001424_23104	T/A	Vu11	20739745	Vigun11g072800	0	0
00001424_23193	T/C	Vu11	20739834	Vigun11g072800	0	0
00001424_23337	G/C	Vu11	20739978	Vigun11g072800	0	0
00001424_23347	T/A	Vu11	20739988	Vigun11g072800	0	0
00001424_23427	C/T	Vu11	20740068	Vigun11g072800	0	0
00001424_23566	G/T	Vu11	20740207	Vigun11g072800	0	0
00001424_23648	A/G	Vu11	20740289	Vigun11g072800	0	0
00001424_23777	T/A	Vu11	20740418	Vigun11g072800	0	0
00001424_23823	C/G	Vu11	20740464	Vigun11g072800	0	0
00001424_23847	C/A	Vu11	20740488	Vigun11g072800	0	0
00001424_23892	G/T	Vu11	20740533	Vigun11g072800	0	0
00001424_24029	T/C	Vu11	20741499	Vigun11g072800	0	0
00001424_24060	A/G	Vu11	20741530	Vigun11g072800	0	0
00001424_24079	C/T	Vu11	20741549	Vigun11g072800	0	0
00001424_24086	A/G	Vu11	20741556	Vigun11g072800	0	0
00001424_24112	G/A	Vu11	20741582	Vigun11g072800	0	0
00001424_24158	T/G	Vu11	20741628	Vigun11g072800	0	0
00001424_24359	A/G	Vu11	20741829	Vigun11g072800	0	0
00001424_24685	T/G	Vu11	20742155	Vigun11g072800	0	0
00001424_24749	G/A	Vu11	20742219	Vigun11g072800	0	0
00001424_24818	C/A	Vu11	20742288	Vigun11g072800	0	0
00001424_24887	G/A	Vu11	20742357	Vigun11g072800	0	0
00001424_24923	G/C	Vu11	20742393	Vigun11g072800	0	0
00001424_24982	A/C	Vu11	20742452	Vigun11g072800	0	0
00001424_25038	T/G	Vu11	20742508	Vigun11g072800	0	0
00001424_25048	A/G	Vu11	20742518	Vigun11g072800	0	0
00001424_25054	G/A	Vu11	20742524	Vigun11g072800	0	0
00001424_25113	A/T	Vu11	20742583	Vigun11g072800	0	0
00001424_25216	C/G	Vu11	20742686	Vigun11g072800	0	0
00001424_25239	T/C	Vu11	20742709	Vigun11g072800	0	0
00001424_25318	C/G	Vu11	20742788	Vigun11g072800	0	0
00001424_25342	C/G	Vu11	20742812	Vigun11g072800	0	0
00001424_25598	T/G	Vu11	20743068	Vigun11g072800	0	0
00001424_25742	C/T	Vu11	20743212	Vigun11g072800	0	0
00001424_25817	A/G	Vu11	20743287	Vigun11g072800	0	0
00001424_28090	G/C	Vu11	20736018	NA	0	0
00001424_28154	C/A	Vu11	20736082	NA	0	0
00001424_28172	T/C	Vu11	20736100	NA	0	0
00001424_28186	C/T	Vu11	20736114	NA	0	0
00001424_28265	A/G	Vu11	20736193	NA	0	0
00001424_29795	A/G	Vu11	20735256	NA	0	0
00001424_29968	A/G	Vu11	20735429	NA	0	0
00001424_30189	T/G	Vu11	20735650	NA	0	0
00001424_30196	C/T	Vu11	20735657	NA	0	0
00001424_34381	G/A	Vu09	18379585	NA	0	0
00001424_34423	C/T	Vu09	18379627	NA	0	0
00001424_34797	C/T	Vu11	20731304	NA	0	0
00001424_34810	C/T	Vu11	20731317	NA	0	0
00001424_34832	C/T	Vu11	20731339	NA	0	0
00001424_34895	G/A	Vu11	20731402	NA	0	0
00001424_35014	T/C	Vu11	20731521	NA	0	0
00001424_35022	C/T	Vu11	20731529	NA	0	0
00001424_35048	A/C	Vu11	20731555	NA	0	0
00001424_35137	C/T	Vu11	20731644	NA	0	0
00001424_35154	G/A	Vu11	20731661	NA	0	0
00001424_35163	A/C	Vu11	20731670	NA	0	0
00001424_35234	G/A	Vu11	20731741	NA	0	0
00001424_35380	G/A	Vu11	20731887	NA	0	0
00001424_35399	G/A	Vu11	20731906	NA	0	0
00001424_35414	G/A	Vu11	20731921	NA	0	0
00001424_35428	A/G	Vu11	20731935	NA	0	0
00001424_35491	G/A	Vu11	20731998	NA	0	0
00001424_35576	A/T	Vu11	20732083	NA	0	0
00001424_35605	A/G	Vu11	20732112	NA	0	0
00001424_35666	C/A	Vu11	20732173	NA	0	0
00001424_35739	G/A	Vu11	20732246	NA	0	0
00001424_35817	C/T	Vu11	20732324	NA	0	0
00001424_35825	T/C	Vu11	20732332	NA	0	0
00001424_35832	G/A	Vu11	20732339	NA	0	0
00001424_35857	G/A	Vu11	20732364	NA	0	0
00001424_35898	C/T	Vu11	20732405	NA	0	0
00001424_35919	C/G	Vu11	20732426	NA	0	0
00001424_35967	T/C	Vu11	20732474	NA	0	0
00001424_36117	G/A	Vu11	20732624	NA	0	0
00001424_40531	C/T	Vu11	20728116	NA	0	0
00001424_40598	G/T	Vu11	20728183	NA	0	0
00001424_48599	G/T	Vu10	15458382	NA	0	0
00001424_48632	T/C	Vu10	15458415	NA	0	0
00001424_48652	A/T	Vu10	15458435	NA	0	0
00001424_49009	G/T	Vu10	15458816	NA	0	0
00001424_49043	C/T	Vu10	15458850	NA	0	0
00001426_06689	G/A	Vu10	20614466	NA	0	0
00001426_06862	G/T	Vu10	20614621	NA	0	0
00001426_07348	A/G	Vu10	20615042	NA	0	0
00001426_10584	G/A	Vu10	20608408	NA	0	0
00001426_10614	T/C	Vu10	20608438	NA	0	0
00001426_10713	T/C	Vu10	20608537	NA	0	0
00001426_10847	A/G	Vu10	20608671	NA	0	0
00001426_10862	G/A	Vu10	20608686	NA	0	0
00001426_15619	C/T	Vu10	20615815	NA	0	0
00001426_18177	C/T	Vu10	20616130	NA	0	0
00001426_18187	C/T	Vu10	20616140	NA	0	0
00001426_18232	C/A	Vu10	20616185	Vigun10g076200	0	0
00001426_18278	C/A	Vu10	20616231	Vigun10g076200	0	0
00001426_18320	T/A	Vu10	20616273	Vigun10g076200	0	0
00001426_18334	T/C	Vu10	20616287	Vigun10g076200	0	0
00001426_18359	C/T	Vu10	20616312	Vigun10g076200	0	0
00001427_05119	A/C	Vu03	23293413	NA	0	0
00001427_05149	G/A	Vu03	23293443	NA	0	0
00001427_05214	T/C	Vu03	23293508	NA	0	0
00001427_05338	A/C	Vu03	23293632	NA	0	0
00001427_05359	T/A	Vu03	23293653	NA	0	0
00001427_05375	T/C	Vu03	23293669	NA	0	0
00001427_12292	A/G	Vu03	23294394	NA	0	0
00001428_00214	C/T	Vu06	33862882	Vigun06g232500	0	0
00001428_01156	T/C	Vu06	33861976	Vigun06g232500	0	0
00001428_01389	T/C	Vu06	33861743	Vigun06g232500	0	0
00001428_02679	T/G	Vu06	33858565	Vigun06g232400	0	0
00001428_02702	A/G	Vu06	33858542	Vigun06g232400	0	0
00001428_02870	A/G	Vu06	33858374	Vigun06g232400	0	0
00001428_02892	C/T	Vu06	33858352	Vigun06g232400	0	0
00001428_03032	G/A	Vu06	33858212	Vigun06g232400	0	0
00001428_04963	G/A	Vu06	33865070	Vigun06g232500	0	0
00001428_04982	A/G	Vu06	33865051	Vigun06g232500	0	0
00001428_04996	C/T	Vu06	33865037	Vigun06g232500	0	0
00001428_05204	T/G	Vu06	33864829	Vigun06g232500	0	0
00001428_05361	A/G	Vu06	33864672	Vigun06g232500	0	0
00001428_05569	C/T	Vu06	33864464	Vigun06g232500	0	0
00001428_05773	A/T	Vu06	33864260	Vigun06g232500	0	0
00001428_05848	T/A	Vu06	33864185	Vigun06g232500	0	0
00001428_06501	A/G	Vu06	33865901	Vigun06g232500	0	0
00001428_06724	A/T	Vu06	33864260	Vigun06g232500	0	0
00001428_06784	T/C	Vu06	33864200	Vigun06g232500	0	0
00001428_06880	T/C	Vu06	33864104	Vigun06g232500	0	0
00001428_07210	G/A	Vu06	33863774	Vigun06g232500	0	0
00001428_07256	A/T	Vu06	33863728	Vigun06g232500	0	0
00001428_07715	T/C	Vu06	33863269	Vigun06g232500	0	0
00001428_07882	G/A	Vu06	33863102	Vigun06g232500	0	0
00001431_00844	T/G	Vu11	900713	NA	0	0
00001431_00879	C/G	Vu11	900748	NA	0	0
00001431_00889	C/T	Vu11	900758	NA	0	0
00001431_00890	T/C	Vu11	900759	NA	0	0
00001431_00892	G/A	Vu11	900761	NA	0	0
00001431_00895	G/C	Vu11	900764	NA	0	0
00001431_00910	G/A	Vu11	900779	NA	0	0
00001432_00468	G/A	Vu06	10805520	NA	0	0
00001432_00847	T/C	Vu06	10805173	NA	0	0
00001432_00866	C/T	Vu06	10805154	NA	0	0
00001432_01979	G/A	Vu06	10804511	NA	0	0
00001433_03902	C/T	Vu06	7794852	NA	0	0
00001433_03943	T/C	Vu06	7794893	NA	0	0
00001433_03972	C/G	Vu06	7794922	NA	0	0
00001433_03983	A/C	Vu06	7794933	NA	0	0
00001433_04043	C/G	Vu06	7794993	NA	0	0
00001433_04060	C/T	Vu06	7795010	NA	0	0
00001433_04094	A/G	Vu06	7795044	NA	0	0
00001433_04104	G/T	Vu06	7795054	NA	0	0
00001433_04207	T/C	Vu06	7795157	NA	0	0
00001433_04228	A/G	Vu06	7795178	NA	0	0
00001433_04396	T/C	Vu06	7795294	NA	0	0
00001433_04411	G/A	Vu06	7795309	NA	0	0
00001433_04904	G/A	Vu06	7795418	NA	0	0
00001433_04915	C/T	Vu06	7795429	NA	0	0
00001433_04928	C/G	Vu06	7795442	NA	0	0
00001433_04954	A/G	Vu06	7795468	NA	0	0
00001433_05301	G/A	Vu06	7789524	NA	0	0
00001433_05315	G/C	Vu06	7789538	NA	0	0
00001433_05362	A/T	Vu06	7789585	NA	0	0
00001434_02152	C/T	Vu06	5533207	NA	0	0
00001434_02496	T/C	Vu06	5532863	NA	0	0
00001434_02906	G/A	Vu06	5532453	NA	0	0
00001434_04463	G/A	Vu06	5532453	NA	0	0
00001434_04679	A/G	Vu06	5532237	NA	0	0
00001439_04483	G/A	Vu05	33592425	NA	0	0
00001439_04676	G/A	Vu05	33592232	NA	0	0
00001441_04914	G/T	Vu05	20675288	NA	0	0
00001441_09431	G/A	Vu05	20679884	NA	0	0
00001441_09467	G/C	Vu05	20679848	NA	0	0
00001441_09560	C/G	Vu05	20679755	NA	0	0
00001441_09623	G/A	Vu05	20679692	NA	0	0
00001441_09734	C/T	Vu05	20679581	NA	0	0
00001441_09811	C/A	Vu05	20679504	NA	0	0
00001441_12026	T/G	Vu05	20678728	NA	0	0
00001441_12062	C/T	Vu05	20678692	NA	0	0
00001441_12231	T/C	Vu05	20678523	NA	0	0
00001441_25471	T/C	Vu05	20774853	NA	0	0
00001441_25989	A/G	Vu05	20774335	NA	0	0
00001441_31556	T/C	Vu05	20773635	NA	0	0
00001445_02172	T/C	Vu01	30010606	Vigun01g123300	0	0
00001446_00209	C/T	Vu05	46190527	NA	0	0
00001448_00597	G/T	Vu11	24086409	NA	0	0
00001448_00620	G/A	Vu11	24086432	NA	0	0
00001448_00702	A/T	Vu11	24086514	NA	0	0
00001448_00710	T/C	Vu11	24086522	NA	0	0
00001448_02355	G/A	Vu11	24086432	NA	0	0
00001448_02437	A/T	Vu11	24086514	NA	0	0
00001448_02445	T/C	Vu11	24086522	NA	0	0
00001448_02603	A/T	Vu11	24086680	NA	0	0
00001448_02626	T/C	Vu11	24086703	NA	0	0
00001448_02681	T/C	Vu11	24086758	NA	0	0
00001448_02743	T/C	Vu11	24086820	NA	0	0
00001448_06412	G/A	Vu11	24081253	NA	0	0
00001448_06529	C/T	Vu11	24081370	NA	0	0
00001448_06738	G/A	Vu11	24081579	NA	0	0
00001448_06833	A/G	Vu11	24081674	NA	0	0
00001448_06949	T/C	Vu11	24081790	NA	0	0
00001448_06984	C/T	Vu11	24081825	NA	0	0
00001448_09946	T/A	Vu11	24076067	NA	0	0
00001448_12031	C/G	Vu11	24076836	NA	0	0
00001448_12042	T/C	Vu11	24076847	NA	0	0
00001448_12087	G/A	Vu11	24076892	NA	0	0
00001448_12097	C/T	Vu11	24076902	NA	0	0
00001448_12098	G/A	Vu11	24076903	NA	0	0
00001448_12109	G/A	Vu11	24076914	NA	0	0
00001448_12125	G/T	Vu11	24076930	NA	0	0
00001448_12146	A/G	Vu11	24076951	NA	0	0
00001448_12167	C/T	Vu11	24076972	NA	0	0
00001448_12194	T/C	Vu11	24076999	NA	0	0
00001448_12231	G/A	Vu11	24077036	NA	0	0
00001448_12237	C/T	Vu11	24077042	NA	0	0
00001448_12250	A/G	Vu11	24077055	NA	0	0
00001448_12275	T/C	Vu11	24077080	NA	0	0
00001448_12309	T/C	Vu11	24077114	NA	0	0
00001448_12353	C/T	Vu11	24077158	NA	0	0
00001449_00434	A/G	Vu08	18557457	NA	0	0
00001450_00011	C/T	Vu01	10701629	NA	0	0
00001451_09671	C/G	Vu01	17999592	NA	0	0
00001451_10217	C/G	Vu01	18000138	NA	0	0
00001452_00471	C/T	Vu02	2223775	NA	0	0
00001452_05143	G/A	Vu02	2217813	Vigun02g004400	0	0
00001453_00481	T/C	Vu05	46954031	Vigun05g280100	0	0
00001453_00542	T/C	Vu05	46954092	Vigun05g280100	0	0
00001453_00584	T/C	Vu05	46954134	Vigun05g280100	0	0
00001455_05227	G/A	Vu10	18628929	NA	0	0
00001456_00069	G/A	Vu06	1346092	NA	0	0
00001456_00774	G/A	Vu06	1345634	NA	0	0
00001456_00788	T/C	Vu06	1345620	NA	0	0
00001457_00005	A/G	Vu10	33862173	Vigun10g130400	0	0
00001457_00084	A/T	Vu10	33862252	Vigun10g130400	0	0
00001457_00189	T/G	Vu10	33862357	Vigun10g130400	0	0
00001457_00231	A/C	Vu10	33862399	Vigun10g130400	0	0
00001457_00867	T/A	Vu10	33862960	Vigun10g130400	0	0
00001457_00874	G/A	Vu10	33862967	Vigun10g130400	0	0
00001457_00891	G/A	Vu10	33862984	Vigun10g130400	0	0
00001457_00903	A/G	Vu10	33862996	Vigun10g130400	0	0
00001457_00933	C/T	Vu10	33863026	Vigun10g130400	0	0
00001457_00963	G/A	Vu10	33863056	Vigun10g130400	0	0
00001459_00206	T/C	Vu05	40742539	NA	0	0
00001459_06151	A/G	Vu05	40746189	NA	0	0
00001461_06131	A/G	Vu06	6082788	NA	0	0
00001464_00168	G/A	Vu11	25827697	NA	0	0
00001464_00187	G/A	Vu11	25827716	NA	0	0
00001464_00191	A/T	Vu11	25827720	NA	0	0
00001464_00432	A/T	Vu11	25827961	NA	0	0
00001464_05555	A/T	Vu11	25823200	NA	0	0
00001464_05586	A/G	Vu11	25823231	NA	0	0
00001464_05616	C/T	Vu11	25823261	NA	0	0
00001464_05624	G/A	Vu11	25823269	NA	0	0
00001464_05626	G/A	Vu11	25823271	NA	0	0
00001465_01377	A/G	Vu10	9500213	NA	0	0
00001465_01422	G/A	Vu10	9500168	NA	0	0
00001465_01427	A/G	Vu10	9500163	NA	0	0
00001465_01455	G/A	Vu10	9500135	NA	0	0
00001465_01659	C/T	Vu10	9499931	NA	0	0
00001465_01782	G/A	Vu10	9499808	NA	0	0
00001465_01964	C/G	Vu10	9499626	NA	0	0
00001465_02026	C/T	Vu10	9499564	NA	0	0
00001466_06016	G/A	Vu05	15183135	NA	0	0
00001466_06049	C/T	Vu05	15183168	NA	0	0
00001466_06218	G/A	Vu05	15183337	NA	0	0
00001467_00094	G/A	Vu11	2427946	Vigun11g019500	0	0
00001467_00135	C/T	Vu11	2427987	Vigun11g019500	0	0
00001467_00159	A/C	Vu11	2428011	Vigun11g019500	0	0
00001467_00490	G/A	Vu11	2428342	Vigun11g019500	0	0
00001467_00503	C/A	Vu11	2428355	Vigun11g019500	0	0
00001467_00887	G/A	Vu11	2428739	Vigun11g019500	0	0
00001467_01020	C/A	Vu11	2428872	Vigun11g019500	0	0
00001467_01028	T/C	Vu11	2428880	Vigun11g019500	0	0
00001467_01057	A/C	Vu11	2428909	Vigun11g019500	0	0
00001468_00232	G/A	Vu06	5003442	NA	0	0
00001470_05189	C/T	Vu10	9940174	NA	0	0
00001470_05212	G/A	Vu10	9940151	NA	0	0
00001471_04534	C/T	Vu04	32522528	NA	0	0
00001471_04567	C/T	Vu04	32522495	NA	0	0
00001471_05467	C/T	Vu04	32522078	NA	0	0
00001471_05597	G/A	Vu04	32521948	NA	0	0
00001471_05605	C/T	Vu04	32521940	NA	0	0
00001471_09543	T/C	Vu04	32527275	NA	0	0
00001471_09603	C/A	Vu04	32527219	NA	0	0
00001471_09605	G/A	Vu04	32527217	NA	0	0
00001471_09616	C/T	Vu04	32527206	NA	0	0
00001471_09676	G/A	Vu04	32527146	NA	0	0
00001471_09692	G/A	Vu04	32527130	NA	0	0
00001471_09762	G/A	Vu04	32527060	NA	0	0
00001471_09776	A/C	Vu04	32527046	NA	0	0
00001471_09940	C/T	Vu04	32526882	NA	0	0
00001471_10025	C/T	Vu04	32526797	NA	0	0
00001471_10056	A/T	Vu04	32526766	NA	0	0
00001471_10103	C/T	Vu04	32526719	NA	0	0
00001471_10104	G/A	Vu04	32526718	NA	0	0
00001471_10200	A/G	Vu04	32526622	NA	0	0
00001471_10205	C/A	Vu04	32526617	NA	0	0
00001471_10220	C/A	Vu04	32526602	NA	0	0
00001471_10375	A/G	Vu04	32526447	NA	0	0
00001471_10414	G/A	Vu04	32526408	NA	0	0
00001471_10596	G/A	Vu04	32526226	NA	0	0
00001471_10613	C/T	Vu04	32526209	NA	0	0
00001471_10655	T/G	Vu04	32526167	NA	0	0
00001471_10679	T/C	Vu04	32526143	NA	0	0
00001474_05270	A/T	Vu03	46705588	NA	0	0
00001474_08136	G/A	Vu03	46703706	NA	0	0
00001474_08154	T/C	Vu03	46703688	NA	0	0
00001474_09223	A/G	Vu03	46703593	NA	0	0
00001474_11201	T/C	Vu03	46710061	Vigun03g285600	0	0
00001474_11322	A/G	Vu03	46709940	Vigun03g285600	0	0
00001474_13916	C/T	Vu03	46707987	NA	0	0
00001474_17698	T/C	Vu03	46713505	NA	0	0
00001474_17926	T/A	Vu03	46713289	NA	0	0
00001474_17936	T/C	Vu03	46713279	NA	0	0
00001474_21356	A/G	Vu03	46719116	NA	0	0
00001474_21469	T/C	Vu03	46719003	NA	0	0
00001474_21578	G/A	Vu03	46718894	Vigun03g285700	0	0
00001474_21609	C/T	Vu03	46718863	Vigun03g285700	0	0
00001474_21687	T/G	Vu03	46718785	Vigun03g285700	0	0
00001474_21709	C/T	Vu03	46718763	Vigun03g285700	0	0
00001474_21725	G/A	Vu03	46718747	Vigun03g285700	0	0
00001474_21946	G/T	Vu03	46718526	Vigun03g285700	0	0
00001474_22208	A/G	Vu03	46718264	Vigun03g285700	0	0
00001474_22574	A/G	Vu03	46717898	Vigun03g285700	0	0
00001474_23022	G/C	Vu03	46717450	Vigun03g285700	0	0
00001474_25913	C/T	Vu03	46723796	NA	0	0
00001474_25949	A/G	Vu03	46723760	NA	0	0
00001474_25962	T/C	Vu03	46723747	NA	0	0
00001474_26153	C/T	Vu03	46723592	NA	0	0
00001474_26175	A/G	Vu03	46723573	NA	0	0
00001474_28070	C/T	Vu03	46721408	NA	0	0
00001474_29307	A/G	Vu02	17606436	NA	0	0
00001474_29324	C/T	Vu02	17606419	NA	0	0
00001474_29475	G/T	Vu02	17606269	NA	0	0
00001474_29775	C/T	Vu02	17605969	NA	0	0
00001474_34509	C/T	Vu02	17610313	NA	0	0
00001474_34538	G/A	Vu02	17610284	NA	0	0
00001474_34549	A/G	Vu02	17610273	NA	0	0
00001474_34565	T/C	Vu02	17610257	NA	0	0
00001474_34607	A/G	Vu02	17610215	NA	0	0
00001474_34762	T/C	Vu02	17610060	NA	0	0
00001474_34929	G/C	Vu02	17609893	NA	0	0
00001476_00056	T/C	Vu04	10104101	NA	0	0
00001477_00026	A/C	Vu03	21178313	NA	0	0
00001477_00532	A/G	Vu03	21177807	Vigun03g173100	0	0
00001477_05387	G/A	Vu03	21174351	Vigun03g173000	0	0
00001479_00582	C/A	Vu10	22300527	NA	0	0
00001479_04378	A/G	Vu10	22300360	NA	0	0
00001479_04710	A/G	Vu10	22300028	NA	0	0
00001479_04741	C/T	Vu10	22299997	NA	0	0
00001480_02218	C/T	Vu10	4549397	Vigun10g033900	0	0
00001481_03516	T/G	Vu10	33615441	Vigun10g128200	0	0
00001481_03693	C/T	Vu10	33615264	Vigun10g128200	0	0
00001481_03698	C/A	Vu10	33615259	Vigun10g128200	0	0
00001481_03764	T/G	Vu10	33615193	Vigun10g128200	0	0
00001481_03816	C/T	Vu10	33615141	Vigun10g128200	0	0
00001481_03830	A/T	Vu10	33615127	Vigun10g128200	0	0
00001481_03871	A/T	Vu10	33615086	Vigun10g128200	0	0
00001481_03878	G/A	Vu10	33615079	Vigun10g128200	0	0
00001481_03957	C/G	Vu10	33615000	Vigun10g128200	0	0
00001481_03980	A/G	Vu10	33614977	Vigun10g128200	0	0
00001481_08984	C/T	Vu05	29122446	NA	0	0
00001486_09984	C/A	Vu11	24050892	Vigun11g081400	0	0
00001486_10503	A/G	Vu11	24051411	Vigun11g081400	0	0
00001486_15057	T/C	Vu11	24046649	Vigun11g081400	0	0
00001486_15255	T/C	Vu11	24046847	Vigun11g081400	0	0
00001486_15480	C/T	Vu11	24047072	Vigun11g081400	0	0
00001486_15546	T/A	Vu11	24047138	Vigun11g081400	0	0
00001486_15581	T/A	Vu11	24047173	Vigun11g081400	0	0
00001487_00469	G/A	Vu03	21886845	NA	0	0
00001487_00616	G/A	Vu03	21886992	NA	0	0
00001487_00629	C/T	Vu03	21887005	NA	0	0
00001487_05686	G/A	Vu03	21882325	NA	0	0
00001487_10122	G/A	Vu04	24931290	NA	0	0
00001487_10552	T/C	Vu04	24931089	NA	0	0
00001487_10587	C/T	Vu04	24931054	NA	0	0
00001487_10751	C/T	Vu04	24930952	NA	0	0
00001487_10847	A/G	Vu04	24930856	NA	0	0
00001487_11252	G/A	Vu04	24930451	NA	0	0
00001487_11821	A/C	Vu04	24929882	NA	0	0
00001490_00039	A/G	Vu07	22125711	NA	0	0
00001490_03595	T/G	Vu01	18647830	NA	0	0
00001490_06365	T/C	Vu07	22128962	NA	0	0
00001490_06455	A/G	Vu07	22128872	NA	0	0
00001490_06475	A/T	Vu07	22128852	NA	0	0
00001490_10951	A/C	Vu07	22132838	NA	0	0
00001490_10993	T/C	Vu07	22132796	NA	0	0
00001494_00088	C/A	Vu10	20238970	NA	0	0
00001494_00735	C/G	Vu10	20238600	NA	0	0
00001494_00742	C/G	Vu10	20238607	NA	0	0
00001494_00784	A/T	Vu10	20238649	NA	0	0
00001494_00792	C/T	Vu10	20238657	NA	0	0
00001494_02978	A/C	Vu10	20239644	NA	0	0
00001494_03084	A/G	Vu10	20239750	NA	0	0
00001494_05713	G/A	Vu10	20234420	NA	0	0
00001495_00605	C/T	Vu03	64287727	Vigun03g439700	0	0
00001495_01011	C/A	Vu03	64288133	Vigun03g439800	0	0
00001495_01018	A/T	Vu03	64288140	Vigun03g439800	0	0
00001495_01384	G/A	Vu03	64288506	Vigun03g439800	0	0
00001495_06765	C/T	Vu03	64285023	NA	0	0
00001495_06946	C/G	Vu03	64285204	NA	0	0
00001495_06955	G/C	Vu03	64285213	NA	0	0
00001495_07015	A/G	Vu03	64285273	NA	0	0
00001495_07039	A/C	Vu03	64285297	NA	0	0
00001495_07055	A/T	Vu03	64285313	NA	0	0
00001495_07163	G/A	Vu03	64285421	NA	0	0
00001495_12226	G/A	Vu03	64280340	NA	0	0
00001495_12235	T/C	Vu03	64280349	NA	0	0
00001495_12261	C/T	Vu03	64280375	NA	0	0
00001498_02075	A/G	Vu09	9587993	NA	0	0
00001498_06042	C/T	Vu09	9583013	NA	0	0
00001499_00052	C/A	Vu02	22433228	NA	0	0
00001499_00105	T/C	Vu02	22433281	NA	0	0
00001499_00157	C/T	Vu02	22433333	NA	0	0
00001499_00167	C/G	Vu02	22433343	NA	0	0
00001499_00178	A/G	Vu02	22433354	NA	0	0
00001499_00200	A/G	Vu02	22433376	NA	0	0
00001499_00205	C/T	Vu02	22433381	NA	0	0
00001499_00228	T/C	Vu02	22433404	NA	0	0
00001499_00246	A/T	Vu02	22433422	NA	0	0
00001499_00251	C/T	Vu02	22433427	NA	0	0
00001499_00366	T/A	Vu02	22433542	NA	0	0
00001499_00451	G/A	Vu02	22433627	NA	0	0
00001499_04077	T/C	Vu02	22433869	NA	0	0
00001499_04126	T/C	Vu02	22433918	NA	0	0
00001499_04358	G/A	Vu02	22434150	NA	0	0
00001499_04399	C/T	Vu02	22434191	NA	0	0
00001499_04420	G/A	Vu02	22434212	NA	0	0
00001499_04495	T/C	Vu02	22434287	NA	0	0
00001499_04503	A/G	Vu02	22434295	NA	0	0
00001499_04543	A/G	Vu02	22434335	NA	0	0
00001499_04568	T/C	Vu02	22434360	NA	0	0
00001499_04574	T/C	Vu02	22434366	NA	0	0
00001499_06083	T/C	Vu02	22434548	NA	0	0
00001499_06095	A/G	Vu02	22434560	NA	0	0
00001499_06102	A/G	Vu02	22434567	NA	0	0
00001499_06127	T/C	Vu02	22434592	NA	0	0
00001499_06146	G/A	Vu02	22434611	NA	0	0
00001500_05060	T/C	Vu06	10527649	NA	0	0
00001500_05064	T/C	Vu06	10527645	NA	0	0
00001500_05455	C/T	Vu06	10527254	NA	0	0
00001500_05464	G/A	Vu06	10527245	NA	0	0
00001500_05534	G/A	Vu06	10527175	NA	0	0
00001500_05613	C/T	Vu06	10527096	NA	0	0
00001500_05660	G/A	Vu06	10527049	NA	0	0
00001500_05749	G/A	Vu06	10526960	NA	0	0
00001504_05113	G/C	Vu11	11411763	Vigun11g057000	0	0
00001504_05185	C/T	Vu11	11411835	Vigun11g057000	0	0
00001504_05311	A/G	Vu11	11411961	Vigun11g057000	0	0
00001504_05323	G/C	Vu11	11411973	Vigun11g057000	0	0
00001505_05212	T/C	Vu11	28239645	NA	0	0
00001505_05221	C/T	Vu11	28239654	NA	0	0
00001506_03437	G/A	Vu10	19780426	NA	0	0
00001506_03458	A/G	Vu10	19780405	NA	0	0
00001506_03772	G/A	Vu10	19780091	NA	0	0
00001506_03787	G/A	Vu10	19780076	NA	0	0
00001506_03911	G/A	Vu10	19779952	NA	0	0
00001506_03935	T/A	Vu10	19779928	NA	0	0
00001506_03950	A/G	Vu10	19779913	NA	0	0
00001506_04456	T/C	Vu10	19779407	NA	0	0
00001506_04566	T/G	Vu10	19779297	NA	0	0
00001506_04638	G/A	Vu10	19779225	NA	0	0
00001506_04947	C/T	Vu10	19778916	NA	0	0
00001506_05046	A/G	Vu10	19778817	NA	0	0
00001506_05132	A/T	Vu10	19778731	NA	0	0
00001506_05151	C/G	Vu10	19778712	NA	0	0
00001507_00477	T/C	Vu11	38785473	Vigun11g187700	0	0
00001507_04237	C/A	Vu05	5256894	Vigun05g061000	0	0
00001507_04514	G/A	Vu05	5256617	Vigun05g061000	0	0
00001507_04577	C/T	Vu05	5256554	Vigun05g061000	0	0
00001507_04721	G/A	Vu05	5256410	Vigun05g061000	0	0
00001507_04829	T/A	Vu05	5256302	Vigun05g061000	0	0
00001507_05958	T/C	Vu05	5255217	Vigun05g061000	0	0
00001509_00010	G/T	Vu07	18315531	NA	0	0
00001509_00029	T/C	Vu07	18315512	NA	0	0
00001509_00054	C/G	Vu07	18315487	NA	0	0
00001509_00078	C/T	Vu07	18315463	NA	0	0
00001509_00167	A/G	Vu07	18315374	NA	0	0
00001509_00223	T/C	Vu07	18315318	NA	0	0
00001509_00251	C/G	Vu07	18315290	NA	0	0
00001509_00291	C/T	Vu07	18315250	NA	0	0
00001509_00350	T/A	Vu07	18315191	NA	0	0
00001509_00679	T/C	Vu07	18314862	NA	0	0
00001509_00754	T/G	Vu07	18314787	NA	0	0
00001509_00845	A/C	Vu07	18314696	NA	0	0
00001509_01195	T/A	Vu07	18315808	NA	0	0
00001509_03337	T/C	Vu07	18314494	NA	0	0
00001509_03354	T/C	Vu07	18314477	NA	0	0
00001509_03727	G/A	Vu07	18314168	NA	0	0
00001509_03838	C/A	Vu07	18314057	NA	0	0
00001509_04081	T/C	Vu07	18313814	NA	0	0
00001509_04117	C/G	Vu07	18313778	NA	0	0
00001509_04269	A/G	Vu07	18313626	NA	0	0
00001509_04311	A/G	Vu07	18313584	NA	0	0
00001509_07212	G/A	Vu07	18319514	NA	0	0
00001509_08413	A/G	Vu07	18319240	NA	0	0
00001509_11538	T/A	Vu07	18323706	NA	0	0
00001509_11596	T/A	Vu07	18323658	NA	0	0
00001509_11710	G/A	Vu07	18323544	NA	0	0
00001509_13851	C/T	Vu07	18321935	NA	0	0
00001509_13877	C/T	Vu07	18321909	NA	0	0
00001509_13893	T/C	Vu07	18321893	NA	0	0
00001509_14509	A/G	Vu07	18322609	NA	0	0
00001509_14543	A/G	Vu07	18322575	NA	0	0
00001509_14582	C/T	Vu07	18322536	NA	0	0
00001509_15440	G/A	Vu07	18321605	NA	0	0
00001509_15659	A/G	Vu07	18321386	NA	0	0
00001509_16371	C/T	Vu07	18320845	NA	0	0
00001509_16426	T/C	Vu07	18320790	NA	0	0
00001509_16533	T/G	Vu07	18320683	NA	0	0
00001509_16634	A/G	Vu07	18320582	NA	0	0
00001511_00030	T/C	Vu01	28718672	Vigun01g112700	0	0
00001511_00059	G/A	Vu01	28718643	Vigun01g112700	0	0
00001511_00381	G/A	Vu01	28718380	Vigun01g112700	0	0
00001511_00431	G/A	Vu01	28718330	Vigun01g112700	0	0
00001511_00444	T/C	Vu01	28718317	Vigun01g112700	0	0
00001511_00473	G/A	Vu01	28718288	Vigun01g112700	0	0
00001512_06160	T/C	Vu08	24495265	NA	0	0
00001512_06168	G/A	Vu08	24495257	NA	0	0
00001512_09102	T/G	Vu01	21817687	NA	0	0
00001512_09184	C/T	Vu01	21817769	NA	0	0
00001512_09346	C/T	Vu01	21817931	NA	0	0
00001512_09487	T/G	Vu01	21818072	NA	0	0
00001513_00662	C/T	Vu04	6451096	Vigun04g062100	0	0
00001513_00764	C/G	Vu04	6451198	Vigun04g062100	0	0
00001513_00838	C/T	Vu04	6451272	Vigun04g062100	0	0
00001513_00848	G/A	Vu04	6451282	Vigun04g062100	0	0
00001513_00891	G/C	Vu04	6451325	Vigun04g062100	0	0
00001513_00951	G/T	Vu04	6451385	Vigun04g062100	0	0
00001513_00957	T/A	Vu04	6451391	Vigun04g062100	0	0
00001513_00964	T/C	Vu04	6451398	Vigun04g062100	0	0
00001513_01011	T/C	Vu04	6451445	Vigun04g062100	0	0
00001513_01025	A/T	Vu04	6451459	Vigun04g062100	0	0
00001513_01111	A/G	Vu04	6451545	Vigun04g062100	0	0
00001513_01131	A/T	Vu04	6451565	Vigun04g062100	0	0
00001513_01133	T/G	Vu04	6451567	Vigun04g062100	0	0
00001513_01146	A/C	Vu04	6451580	Vigun04g062100	0	0
00001513_01175	C/T	Vu04	6451609	Vigun04g062100	0	0
00001513_01192	T/G	Vu04	6451626	Vigun04g062100	0	0
00001513_01197	T/A	Vu04	6451631	Vigun04g062100	0	0
00001513_01203	C/T	Vu04	6451637	Vigun04g062100	0	0
00001513_01312	G/A	Vu04	6451746	Vigun04g062100	0	0
00001513_01318	C/T	Vu04	6451752	Vigun04g062100	0	0
00001513_01327	A/G	Vu04	6451761	Vigun04g062100	0	0
00001513_01356	G/T	Vu04	6451790	Vigun04g062100	0	0
00001513_01486	C/G	Vu04	6451920	Vigun04g062100	0	0
00001513_01547	C/T	Vu04	6451981	Vigun04g062100	0	0
00001513_01561	G/T	Vu04	6451995	Vigun04g062100	0	0
00001513_01594	G/T	Vu04	6452028	Vigun04g062100	0	0
00001513_01674	A/G	Vu04	6452108	Vigun04g062100	0	0
00001513_02248	C/T	Vu04	6452682	NA	0	0
00001513_02409	A/G	Vu04	6452843	NA	0	0
00001513_02451	T/C	Vu04	6452885	NA	0	0
00001513_05143	G/A	Vu04	6444909	NA	0	0
00001513_05147	C/T	Vu04	6444913	NA	0	0
00001513_05174	A/G	Vu04	6444940	NA	0	0
00001513_05334	G/A	Vu04	6445100	NA	0	0
00001513_05473	G/A	Vu04	6445239	NA	0	0
00001513_06346	C/G	Vu04	6447563	Vigun04g062000	0	0
00001513_06483	A/G	Vu04	6447700	Vigun04g062000	0	0
00001513_06829	C/T	Vu04	6447989	Vigun04g062000	0	0
00001513_06863	C/T	Vu04	6448023	Vigun04g062000	0	0
00001513_06883	T/C	Vu04	6448043	Vigun04g062000	0	0
00001513_06956	C/T	Vu04	6448116	Vigun04g062000	0	0
00001513_06964	G/A	Vu04	6448124	Vigun04g062000	0	0
00001513_06979	A/C	Vu04	6448139	Vigun04g062000	0	0
00001513_06982	T/C	Vu04	6448142	Vigun04g062000	0	0
00001513_06987	A/G	Vu04	6448147	Vigun04g062000	0	0
00001513_07073	A/G	Vu04	6448232	Vigun04g062000	0	0
00001513_07110	G/A	Vu04	6448269	Vigun04g062000	0	0
00001513_07195	T/G	Vu04	6448354	Vigun04g062000	0	0
00001513_07204	T/G	Vu04	6448363	Vigun04g062000	0	0
00001513_07348	A/G	Vu04	6448436	Vigun04g062000	0	0
00001513_07482	A/C	Vu04	6448570	Vigun04g062000	0	0
00001513_07493	C/T	Vu04	6448581	Vigun04g062000	0	0
00001513_08795	T/C	Vu04	6455179	NA	0	0
00001513_08985	T/G	Vu04	6449222	Vigun04g062000	0	0
00001513_09039	A/G	Vu04	6449276	Vigun04g062000	0	0
00001513_09059	G/C	Vu04	6449296	Vigun04g062000	0	0
00001513_09099	C/A	Vu04	6449336	Vigun04g062000	0	0
00001513_09105	T/G	Vu04	6449342	Vigun04g062000	0	0
00001513_09117	T/C	Vu04	6449354	Vigun04g062000	0	0
00001513_09140	C/G	Vu04	6449377	Vigun04g062000	0	0
00001513_09186	G/A	Vu04	6449423	Vigun04g062000	0	0
00001513_09205	G/A	Vu04	6449442	Vigun04g062000	0	0
00001513_09219	A/T	Vu04	6449456	Vigun04g062000	0	0
00001513_09237	T/C	Vu04	6449474	Vigun04g062000	0	0
00001513_10231	T/C	Vu04	6442645	NA	0	0
00001513_10256	G/C	Vu04	6442670	Vigun04g061900	0	0
00001513_10281	A/G	Vu04	6442695	Vigun04g061900	0	0
00001513_10332	A/T	Vu04	6442746	Vigun04g061900	0	0
00001513_10554	C/T	Vu04	6442968	Vigun04g061900	0	0
00001513_10724	C/T	Vu04	6443138	Vigun04g061900	0	0
00001513_10789	C/T	Vu04	6443203	Vigun04g061900	0	0
00001513_10791	A/G	Vu04	6443205	Vigun04g061900	0	0
00001513_10830	C/T	Vu04	6443244	Vigun04g061900	0	0
00001513_10949	G/A	Vu04	6443363	Vigun04g061900	0	0
00001513_10977	C/A	Vu04	6443391	Vigun04g061900	0	0
00001513_11009	C/A	Vu04	6443423	Vigun04g061900	0	0
00001513_11030	C/T	Vu04	6443444	Vigun04g061900	0	0
00001513_11037	T/C	Vu04	6443451	Vigun04g061900	0	0
00001513_11049	G/A	Vu04	6443463	Vigun04g061900	0	0
00001513_11072	C/T	Vu04	6443486	Vigun04g061900	0	0
00001513_11194	C/G	Vu04	6443608	Vigun04g061900	0	0
00001513_11245	G/A	Vu04	6443659	Vigun04g061900	0	0
00001513_12879	G/T	Vu04	6443898	NA	0	0
00001513_12951	T/C	Vu04	6443970	NA	0	0
00001513_13001	T/C	Vu04	6444020	NA	0	0
00001513_13002	T/G	Vu04	6444021	NA	0	0
00001513_13035	A/G	Vu04	6444054	NA	0	0
00001513_13063	C/T	Vu04	6444082	NA	0	0
00001513_13104	A/T	Vu04	6444123	NA	0	0
00001513_13144	G/A	Vu04	6444163	NA	0	0
00001513_13169	T/G	Vu04	6444188	NA	0	0
00001517_00195	T/C	Vu04	29930662	NA	0	0
00001517_00292	T/C	Vu04	29930565	NA	0	0
00001517_00302	C/T	Vu04	29930555	NA	0	0
00001518_03709	T/C	Vu03	23617471	NA	0	0
00001519_00681	C/T	Vu01	2305401	Vigun01g021800	0	0
00001519_01134	T/C	Vu01	2305853	Vigun01g021800	0	0
00001519_01189	A/T	Vu01	2305908	Vigun01g021800	0	0
00001519_01239	C/T	Vu01	2305958	Vigun01g021800	0	0
00001520_00009	C/T	Vu03	5613515	NA	0	0
00001520_00018	T/A	Vu03	5613524	NA	0	0
00001520_00121	T/C	Vu03	5613627	NA	0	0
00001520_00146	A/G	Vu03	5613652	Vigun03g068000	0	0
00001520_00215	G/T	Vu03	5613721	Vigun03g068000	0	0
00001520_00356	G/A	Vu03	5613862	Vigun03g068000	0	0
00001520_00749	A/T	Vu03	5614255	Vigun03g068000	0	0
00001520_00789	A/T	Vu03	5614295	Vigun03g068000	0	0
00001520_00821	T/G	Vu03	5614327	Vigun03g068000	0	0
00001520_01039	G/C	Vu03	5614545	Vigun03g068000	0	0
00001520_01261	G/C	Vu03	5614767	Vigun03g068000	0	0
00001520_01366	G/A	Vu03	5614872	Vigun03g068000	0	0
00001520_01388	T/C	Vu03	5614894	Vigun03g068000	0	0
00001520_01406	T/G	Vu03	5614912	Vigun03g068000	0	0
00001520_01605	T/A	Vu03	5615111	Vigun03g068000	0	0
00001520_01777	G/C	Vu03	5615283	Vigun03g068000	0	0
00001520_04567	A/C	Vu03	5615617	Vigun03g068000	0	0
00001520_04925	T/G	Vu03	5615975	Vigun03g068000	0	0
00001520_04945	A/C	Vu03	5615995	Vigun03g068000	0	0
00001520_05333	A/C	Vu03	5616383	Vigun03g068000	0	0
00001520_05464	C/T	Vu03	5616514	Vigun03g068000	0	0
00001520_05535	A/T	Vu03	5616585	Vigun03g068000	0	0
00001520_05697	T/C	Vu03	5616747	Vigun03g068000	0	0
00001520_05822	C/T	Vu03	5616872	Vigun03g068000	0	0
00001520_05905	G/A	Vu03	5616955	Vigun03g068000	0	0
00001520_05935	G/A	Vu03	5616985	Vigun03g068000	0	0
00001520_06260	G/T	Vu03	5617310	Vigun03g068000	0	0
00001520_07151	A/G	Vu03	5618201	Vigun03g068000	0	0
00001520_07693	G/A	Vu03	5618743	Vigun03g068000	0	0
00001520_07867	G/C	Vu03	5618917	Vigun03g068000	0	0
00001520_08195	T/C	Vu03	5619245	Vigun03g068000	0	0
00001520_08265	A/C	Vu03	5619315	Vigun03g068000	0	0
00001520_08802	G/A	Vu03	5619852	Vigun03g068000	0	0
00001520_08936	C/G	Vu03	5619986	Vigun03g068000	0	0
00001520_09131	A/T	Vu03	5620181	Vigun03g068000	0	0
00001520_09937	A/C	Vu03	5611147	NA	0	0
00001520_10009	C/T	Vu03	5611219	NA	0	0
00001520_10016	T/C	Vu03	5611226	NA	0	0
00001520_10235	A/T	Vu03	5611445	NA	0	0
00001521_00157	A/G	Vu08	35373671	NA	0	0
00001521_00256	A/C	Vu08	35373572	Vigun08g184400	0	0
00001521_00426	G/A	Vu08	35373402	Vigun08g184400	0	0
00001521_00939	C/G	Vu08	35372889	Vigun08g184400	0	0
00001521_00990	G/A	Vu08	35372838	Vigun08g184400	0	0
00001521_01045	T/C	Vu08	35372784	Vigun08g184400	0	0
00001521_01116	C/T	Vu08	35372713	Vigun08g184400	0	0
00001521_01156	A/G	Vu08	35372673	Vigun08g184400	0	0
00001521_01180	T/C	Vu08	35372649	Vigun08g184400	0	0
00001521_01261	T/A	Vu08	35372568	Vigun08g184400	0	0
00001521_01320	A/G	Vu08	35372509	Vigun08g184400	0	0
00001521_01397	A/C	Vu08	35372432	Vigun08g184400	0	0
00001521_01409	A/G	Vu08	35372420	Vigun08g184400	0	0
00001521_01411	G/C	Vu08	35372418	Vigun08g184400	0	0
00001521_01545	C/A	Vu08	35372284	Vigun08g184400	0	0
00001521_01593	C/T	Vu08	35372236	Vigun08g184400	0	0
00001521_01841	T/A	Vu08	35371988	Vigun08g184400	0	0
00001521_01853	A/T	Vu08	35371976	Vigun08g184400	0	0
00001521_01888	C/A	Vu08	35371941	Vigun08g184400	0	0
00001521_02062	G/T	Vu08	35371767	Vigun08g184400	0	0
00001521_02156	T/A	Vu08	35371673	Vigun08g184400	0	0
00001521_02460	C/T	Vu08	35371369	Vigun08g184400	0	0
00001521_02580	C/T	Vu08	35371249	Vigun08g184400	0	0
00001521_02591	C/A	Vu08	35371238	Vigun08g184400	0	0
00001521_02760	A/G	Vu08	35371069	Vigun08g184400	0	0
00001521_02790	A/T	Vu08	35371039	Vigun08g184400	0	0
00001521_02835	T/A	Vu08	35370994	Vigun08g184400	0	0
00001521_02944	C/A	Vu08	35370885	Vigun08g184400	0	0
00001521_02979	C/A	Vu08	35370850	Vigun08g184400	0	0
00001521_03063	C/T	Vu08	35370766	Vigun08g184400	0	0
00001521_03333	C/G	Vu08	35370496	Vigun08g184400	0	0
00001521_03375	T/C	Vu08	35370454	Vigun08g184400	0	0
00001521_06158	C/T	Vu08	35370766	Vigun08g184400	0	0
00001521_06428	C/G	Vu08	35370496	Vigun08g184400	0	0
00001521_06470	T/C	Vu08	35370454	Vigun08g184400	0	0
00001521_06582	C/G	Vu08	35370342	Vigun08g184400	0	0
00001521_07518	G/T	Vu08	35369406	Vigun08g184400	0	0
00001521_09250	A/C	Vu08	35368984	Vigun08g184400	0	0
00001521_09267	G/A	Vu08	35368967	Vigun08g184400	0	0
00001521_09296	T/C	Vu08	35368938	Vigun08g184400	0	0
00001521_09381	C/A	Vu08	35368853	Vigun08g184400	0	0
00001521_09508	T/C	Vu08	35368726	Vigun08g184400	0	0
00001521_09611	G/A	Vu08	35368623	Vigun08g184400	0	0
00001521_09722	G/A	Vu08	35368512	Vigun08g184400	0	0
00001521_09791	C/T	Vu08	35368443	Vigun08g184400	0	0
00001521_09836	T/C	Vu08	35368398	Vigun08g184400	0	0
00001521_10256	A/C	Vu08	35367978	Vigun08g184400	0	0
00001521_10442	G/T	Vu08	35367792	Vigun08g184400	0	0
00001521_10666	A/C	Vu08	35367568	Vigun08g184400	0	0
00001521_10942	G/C	Vu08	35367292	Vigun08g184400	0	0
00001521_11041	G/A	Vu08	35367193	Vigun08g184400	0	0
00001521_11100	C/T	Vu08	35367134	Vigun08g184400	0	0
00001521_11136	A/C	Vu08	35367098	Vigun08g184400	0	0
00001521_12827	T/C	Vu08	35366734	Vigun08g184400	0	0
00001521_12847	G/A	Vu08	35366714	Vigun08g184400	0	0
00001521_12899	C/T	Vu08	35366662	Vigun08g184400	0	0
00001521_13046	C/A	Vu08	35366515	Vigun08g184400	0	0
00001521_13163	C/A	Vu08	35366398	Vigun08g184400	0	0
00001521_13241	G/A	Vu08	35366320	Vigun08g184400	0	0
00001521_13270	C/G	Vu08	35366291	Vigun08g184400	0	0
00001521_13811	T/A	Vu08	35365750	Vigun08g184400	0	0
00001521_14474	A/T	Vu08	35365087	Vigun08g184400	0	0
00001521_14569	T/C	Vu08	35364992	Vigun08g184400	0	0
00001521_14616	G/A	Vu08	35364945	Vigun08g184400	0	0
00001521_14629	T/G	Vu08	35364932	Vigun08g184400	0	0
00001521_15049	T/C	Vu08	35364512	Vigun08g184400	0	0
00001521_15113	A/G	Vu08	35364448	Vigun08g184400	0	0
00001521_15309	A/C	Vu08	35364252	Vigun08g184400	0	0
00001521_15479	G/C	Vu08	35364082	Vigun08g184400	0	0
00001521_15750	G/A	Vu08	35363811	Vigun08g184400	0	0
00001521_15775	A/T	Vu08	35363786	Vigun08g184400	0	0
00001521_16044	C/T	Vu08	35363517	Vigun08g184400	0	0
00001521_16118	A/T	Vu08	35363443	Vigun08g184400	0	0
00001521_16520	A/T	Vu08	35363041	Vigun08g184400	0	0
00001521_16744	C/G	Vu08	35362817	Vigun08g184400	0	0
00001521_17020	C/T	Vu08	35362541	Vigun08g184400	0	0
00001521_17691	G/A	Vu08	35361870	Vigun08g184400	0	0
00001521_17896	G/C	Vu08	35361665	Vigun08g184400	0	0
00001521_17909	G/A	Vu08	35361652	Vigun08g184400	0	0
00001521_18028	T/C	Vu08	35361533	Vigun08g184400	0	0
00001521_18093	C/T	Vu08	35361468	Vigun08g184400	0	0
00001521_18279	G/A	Vu08	35361282	Vigun08g184400	0	0
00001521_18783	C/A	Vu08	35360778	Vigun08g184400	0	0
00001521_18819	A/T	Vu08	35360742	Vigun08g184400	0	0
00001521_19149	T/G	Vu08	35360412	Vigun08g184400	0	0
00001521_19224	A/G	Vu08	35360337	NA	0	0
00001521_19260	C/A	Vu08	35360301	NA	0	0
00001521_19311	G/T	Vu08	35360250	NA	0	0
00001521_19352	A/T	Vu08	35360209	NA	0	0
00001521_19441	A/T	Vu08	35360120	NA	0	0
00001521_19606	C/T	Vu08	35359955	NA	0	0
00001521_24686	G/C	Vu08	35359784	NA	0	0
00001521_24709	T/C	Vu08	35359761	NA	0	0
00001521_24765	A/G	Vu08	35359705	NA	0	0
00001521_25017	T/A	Vu08	35359453	NA	0	0
00001521_25024	G/A	Vu08	35359446	NA	0	0
00001521_25097	A/C	Vu08	35359373	NA	0	0
00001521_25102	C/T	Vu08	35359368	NA	0	0
00001521_25152	T/C	Vu08	35359318	NA	0	0
00001522_03819	G/T	Vu04	14911437	NA	0	0
00001522_03880	G/A	Vu04	14911498	NA	0	0
00001522_03938	T/G	Vu04	14911556	NA	0	0
00001522_04003	C/T	Vu04	14911621	NA	0	0
00001522_04015	A/G	Vu04	14911633	NA	0	0
00001522_04741	A/G	Vu04	14905364	NA	0	0
00001522_04793	C/T	Vu04	14905416	NA	0	0
00001522_04962	C/T	Vu04	14905585	NA	0	0
00001522_04998	G/T	Vu04	14905621	NA	0	0
00001522_05051	C/A	Vu04	14905674	NA	0	0
00001522_05062	C/T	Vu04	14905685	NA	0	0
00001522_05164	G/A	Vu04	14905787	NA	0	0
00001522_08429	C/T	Vu04	14905936	NA	0	0
00001522_08461	C/T	Vu04	14905968	NA	0	0
00001522_08527	G/A	Vu04	14906034	NA	0	0
00001522_08534	A/C	Vu04	14906041	NA	0	0
00001522_08654	G/C	Vu04	14906161	NA	0	0
00001522_08817	C/T	Vu04	14907576	NA	0	0
00001522_08936	G/A	Vu04	14907695	NA	0	0
00001522_09279	C/T	Vu04	14906541	NA	0	0
00001522_09309	C/G	Vu04	14906571	NA	0	0
00001522_09363	T/C	Vu04	14906625	NA	0	0
00001522_09593	C/A	Vu04	14906855	NA	0	0
00001522_10871	C/T	Vu04	14900798	NA	0	0
00001522_11012	C/T	Vu04	14900939	NA	0	0
00001522_11041	T/C	Vu04	14900968	NA	0	0
00001522_11080	A/C	Vu04	14901007	NA	0	0
00001522_11099	T/C	Vu04	14901026	NA	0	0
00001522_11111	C/T	Vu04	14901038	NA	0	0
00001522_11148	T/C	Vu04	14901075	NA	0	0
00001522_11164	A/G	Vu04	14901091	NA	0	0
00001522_14686	T/C	Vu04	14901103	NA	0	0
00001522_14808	T/C	Vu04	14901225	NA	0	0
00001522_14816	T/C	Vu04	14901233	NA	0	0
00001527_05077	G/A	Vu07	6303111	NA	0	0
00001527_05180	T/C	Vu07	6303008	NA	0	0
00001527_05212	A/C	Vu07	6302976	NA	0	0
00001527_05218	T/C	Vu07	6302970	NA	0	0
00001527_05238	A/G	Vu07	6302950	NA	0	0
00001527_05282	A/G	Vu07	6302906	NA	0	0
00001527_05289	C/A	Vu07	6302899	NA	0	0
00001527_05313	T/C	Vu07	6302875	NA	0	0
00001527_05323	C/T	Vu07	6302865	NA	0	0
00001527_05393	G/A	Vu07	6302795	NA	0	0
00001527_05395	G/A	Vu07	6302793	NA	0	0
00001530_00527	G/T	Vu08	26425757	NA	0	0
00001530_00672	G/A	Vu08	26425902	NA	0	0
00001530_00712	G/A	Vu08	26425942	NA	0	0
00001530_00775	C/T	Vu08	26426005	NA	0	0
00001531_05539	C/T	Vu07	22007266	NA	0	0
00001532_04480	C/G	Vu05	38511499	NA	0	0
00001534_01433	C/T	Vu06	18041225	NA	0	0
00001534_01507	A/C	Vu06	18041299	NA	0	0
00001534_07011	A/T	Vu06	18037065	NA	0	0
00001534_07072	C/G	Vu06	18037126	NA	0	0
00001534_07092	C/T	Vu06	18037146	NA	0	0
00001534_27135	C/T	Vu06	18024109	NA	0	0
00001534_27163	C/T	Vu06	18024137	NA	0	0
00001534_27194	C/T	Vu06	18024168	NA	0	0
00001534_27422	C/T	Vu06	18024396	NA	0	0
00001534_27530	C/A	Vu06	18024504	NA	0	0
00001535_00594	G/A	Vu08	24144576	NA	0	0
00001535_00875	T/C	Vu08	24144295	NA	0	0
00001535_01624	G/A	Vu08	24144584	NA	0	0
00001535_01632	G/A	Vu08	24144576	NA	0	0
00001537_00105	T/C	Vu11	22301347	NA	0	0
00001537_00116	C/T	Vu11	22301336	NA	0	0
00001537_04555	T/A	Vu11	22305703	NA	0	0
00001537_07038	C/T	Vu11	22305043	NA	0	0
00001538_00433	A/C	Vu02	32967413	Vigun02g193000	0	0
00001538_00727	G/T	Vu02	32967119	Vigun02g193000	0	0
00001538_02913	C/G	Vu02	32965007	Vigun02g193000	0	0
00001538_05278	T/C	Vu02	32972604	NA	0	0
00001538_05607	A/G	Vu02	32971857	NA	0	0
00001538_05642	A/G	Vu02	32971828	NA	0	0
00001538_05663	C/T	Vu02	32971807	NA	0	0
00001538_06168	G/A	Vu02	32971302	NA	0	0
00001538_06180	T/G	Vu02	32971290	NA	0	0
00001538_06197	A/G	Vu02	32971273	NA	0	0
00001538_06231	C/T	Vu02	32971239	NA	0	0
00001538_06372	A/T	Vu02	32971098	NA	0	0
00001538_06407	T/C	Vu02	32971063	NA	0	0
00001538_06444	A/T	Vu02	32971026	NA	0	0
00001538_06476	T/C	Vu02	32970994	NA	0	0
00001540_00012	C/T	Vu10	9860364	NA	0	0
00001540_00029	G/A	Vu10	9860381	NA	0	0
00001541_03355	T/G	Vu09	14795661	NA	0	0
00001541_03378	T/C	Vu09	14795638	NA	0	0
00001541_03452	T/G	Vu09	14795564	NA	0	0
00001541_03511	A/G	Vu09	14795505	NA	0	0
00001541_03523	T/G	Vu09	14795493	NA	0	0
00001541_03543	G/A	Vu09	14795473	NA	0	0
00001541_03686	A/G	Vu09	14795330	NA	0	0
00001541_03738	T/C	Vu09	14795278	NA	0	0
00001541_03913	C/A	Vu09	14796918	NA	0	0
00001541_04289	G/T	Vu09	14796774	NA	0	0
00001541_04334	A/G	Vu09	14796732	NA	0	0
00001541_04349	A/G	Vu09	14796717	NA	0	0
00001541_04368	A/G	Vu09	14796698	NA	0	0
00001541_04662	C/T	Vu09	14796528	NA	0	0
00001541_04856	G/T	Vu09	14796334	NA	0	0
00001541_05150	C/T	Vu09	14796040	NA	0	0
00001541_05163	G/A	Vu09	14796027	NA	0	0
00001541_06818	C/T	Vu09	14794989	NA	0	0
00001541_06830	G/A	Vu09	14794980	NA	0	0
00001541_06926	T/C	Vu09	14794884	NA	0	0
00001541_07265	A/G	Vu09	14794545	NA	0	0
00001541_07334	T/A	Vu09	14794476	NA	0	0
00001541_07379	C/T	Vu09	14794431	NA	0	0
00001541_08371	C/T	Vu09	14799554	NA	0	0
00001541_08460	C/T	Vu09	14799465	NA	0	0
00001541_08579	G/A	Vu09	14800468	NA	0	0
00001541_08637	C/T	Vu09	14800419	NA	0	0
00001541_08657	C/T	Vu09	14800399	NA	0	0
00001541_08696	T/A	Vu09	14800360	NA	0	0
00001541_08769	G/A	Vu09	14800287	NA	0	0
00001541_10111	A/G	Vu09	14799281	NA	0	0
00001541_10761	G/A	Vu09	14798743	NA	0	0
00001541_10777	G/A	Vu09	14798727	NA	0	0
00001541_10824	C/T	Vu09	14798680	NA	0	0
00001541_12846	A/G	Vu09	14798418	NA	0	0
00001541_12899	A/C	Vu09	14798365	NA	0	0
00001541_12950	A/G	Vu09	14798314	NA	0	0
00001541_12984	T/G	Vu09	14798280	NA	0	0
00001541_12996	A/G	Vu09	14798268	NA	0	0
00001541_13014	A/G	Vu09	14798250	NA	0	0
00001541_13092	C/T	Vu09	14798172	NA	0	0
00001541_13160	A/G	Vu09	14798104	NA	0	0
00001541_13652	C/T	Vu09	14797778	NA	0	0
00001541_13681	C/T	Vu09	14797749	NA	0	0
00001541_13702	C/G	Vu09	14797728	NA	0	0
00001543_00032	G/A	Vu03	47744127	NA	0	0
00001543_13945	A/G	Vu03	47751814	NA	0	0
00001543_15968	A/G	Vu03	47756989	Vigun03g292500	0	0
00001543_15993	G/A	Vu03	47756967	Vigun03g292500	0	0
00001543_16031	C/T	Vu03	47756929	Vigun03g292500	0	0
00001543_16044	C/T	Vu03	47756916	Vigun03g292500	0	0
00001543_16083	G/A	Vu03	47756877	Vigun03g292500	0	0
00001544_00011	A/G	Vu11	28850575	NA	0	0
00001544_00290	G/A	Vu11	28850818	NA	0	0
00001544_05912	C/T	Vu11	28846827	NA	0	0
00001544_05937	G/A	Vu11	28846852	NA	0	0
00001544_10741	G/A	Vu11	28841361	NA	0	0
00001544_11087	C/G	Vu11	28841707	NA	0	0
00001546_08113	C/T	Vu08	17215532	NA	0	0
00001546_08240	C/T	Vu08	17215659	NA	0	0
00001548_05224	A/G	Vu02	9147448	NA	0	0
00001548_05417	C/G	Vu02	9147641	NA	0	0
00001548_05764	G/A	Vu02	9147988	NA	0	0
00001548_06789	T/G	Vu02	9149013	NA	0	0
00001548_07388	A/G	Vu02	9149612	NA	0	0
00001548_07505	G/A	Vu02	9149729	NA	0	0
00001548_10447	A/C	Vu02	9143444	NA	0	0
00001548_10764	A/G	Vu02	9143761	NA	0	0
00001548_10896	A/G	Vu02	9143893	NA	0	0
00001548_11261	A/T	Vu02	9144258	NA	0	0
00001548_11270	C/T	Vu02	9144267	NA	0	0
00001548_21574	T/G	Vu02	9135745	NA	0	0
00001548_21623	T/C	Vu02	9135794	NA	0	0
00001550_00857	C/G	contig_607	15201	VigunL000100	0	0
00001553_05342	C/T	Vu09	17043706	NA	0	0
00001553_07919	C/T	Vu09	17043655	NA	0	0
00001553_07927	C/T	Vu09	17043647	NA	0	0
00001553_08067	G/A	Vu09	17043507	NA	0	0
00001554_09780	G/A	Vu10	20125131	NA	0	0
00001554_09981	C/T	Vu10	20125332	NA	0	0
00001554_12722	A/G	Vu10	20119854	NA	0	0
00001554_12730	C/T	Vu10	20119862	NA	0	0
00001554_12771	A/C	Vu10	20119903	NA	0	0
00001554_12825	T/C	Vu10	20119957	NA	0	0
00001554_12842	A/G	Vu10	20119974	NA	0	0
00001554_12869	A/G	Vu10	20120001	NA	0	0
00001554_12955	C/T	Vu10	20120087	NA	0	0
00001554_13037	C/T	Vu10	20120169	NA	0	0
00001554_13062	T/G	Vu10	20120194	NA	0	0
00001554_13068	C/T	Vu10	20120200	NA	0	0
00001554_13103	C/T	Vu10	20120235	NA	0	0
00001554_13122	G/T	Vu10	20120254	NA	0	0
00001554_13451	T/G	Vu10	20120583	NA	0	0
00001554_13543	G/A	Vu10	20120675	NA	0	0
00001555_05609	C/G	Vu06	3638231	NA	0	0
00001556_00124	A/G	Vu05	16044336	NA	0	0
00001556_00134	T/C	Vu05	16044326	NA	0	0
00001556_00143	C/T	Vu05	16044317	NA	0	0
00001556_00176	T/C	Vu05	16044284	NA	0	0
00001556_00235	T/C	Vu05	16044225	NA	0	0
00001556_00533	A/G	Vu05	16044041	NA	0	0
00001556_00548	G/T	Vu05	16044026	NA	0	0
00001556_00578	G/A	Vu05	16043996	NA	0	0
00001556_00696	T/C	Vu05	16043878	NA	0	0
00001556_00699	G/A	Vu05	16043875	NA	0	0
00001556_00731	C/T	Vu05	16043843	NA	0	0
00001556_05648	G/A	Vu05	16048486	NA	0	0
00001556_05675	G/A	Vu05	16048459	NA	0	0
00001556_05683	G/A	Vu05	16048451	NA	0	0
00001556_05730	C/A	Vu05	16048404	NA	0	0
00001556_05769	T/C	Vu05	16048365	NA	0	0
00001556_05786	A/G	Vu05	16048348	NA	0	0
00001556_06032	C/T	Vu05	16048102	NA	0	0
00001556_06141	A/G	Vu05	16047993	NA	0	0
00001556_06383	T/C	Vu05	16047751	NA	0	0
00001556_06466	C/T	Vu05	16047668	NA	0	0
00001556_06487	T/G	Vu05	16047647	NA	0	0
00001556_06613	G/A	Vu05	16047522	NA	0	0
00001556_06633	C/T	Vu05	16047502	NA	0	0
00001556_06713	G/A	Vu05	16047422	NA	0	0
00001556_06793	T/G	Vu05	16047342	NA	0	0
00001556_06823	C/A	Vu05	16047312	NA	0	0
00001556_06862	A/G	Vu05	16047273	NA	0	0
00001556_07093	C/T	Vu05	16047100	NA	0	0
00001556_07100	G/A	Vu05	16047100	NA	0	0
00001556_07121	A/G	Vu05	16047079	NA	0	0
00001556_07128	A/G	Vu05	16047072	NA	0	0
00001556_07148	G/T	Vu05	16047052	NA	0	0
00001556_07162	A/C	Vu05	16047038	NA	0	0
00001556_07290	T/C	Vu05	16046910	NA	0	0
00001556_07419	A/G	Vu05	16046781	NA	0	0
00001556_07443	A/C	Vu05	16046757	NA	0	0
00001556_07646	T/C	Vu05	16046554	NA	0	0
00001556_07663	C/A	Vu05	16046537	NA	0	0
00001556_07676	T/G	Vu05	16046524	NA	0	0
00001556_07681	C/T	Vu05	16046519	NA	0	0
00001558_00248	G/C	Vu04	11271360	NA	0	0
00001558_00581	A/G	Vu04	11271027	NA	0	0
00001558_00682	G/C	Vu04	11270926	NA	0	0
00001558_01178	A/G	Vu04	11270430	NA	0	0
00001558_01323	G/A	Vu04	11270285	NA	0	0
00001558_01539	A/G	Vu04	11270069	NA	0	0
00001558_01663	C/T	Vu04	11269945	NA	0	0
00001558_01664	G/C	Vu04	11269944	NA	0	0
00001558_01673	C/T	Vu04	11269935	NA	0	0
00001558_01817	C/T	Vu04	11269791	NA	0	0
00001558_04846	C/G	Vu04	11274585	NA	0	0
00001558_04914	T/C	Vu04	11274517	NA	0	0
00001558_07112	T/C	Vu04	11274517	NA	0	0
00001558_07144	G/A	Vu04	11274485	NA	0	0
00001558_07233	T/G	Vu04	11274396	NA	0	0
00001559_03992	C/G	Vu01	30947661	Vigun01g131400	0	0
00001559_04601	G/A	Vu01	30948270	Vigun01g131400	0	0
00001559_04848	C/T	Vu01	30948517	Vigun01g131400	0	0
00001559_05086	A/C	Vu01	30948755	Vigun01g131400	0	0
00001559_05126	C/T	Vu01	30948795	Vigun01g131400	0	0
00001559_05143	C/T	Vu01	30948812	Vigun01g131400	0	0
00001559_05224	G/C	Vu01	30948893	Vigun01g131400	0	0
00001559_05404	G/A	Vu01	30949073	Vigun01g131400	0	0
00001559_05839	T/C	Vu01	30949508	Vigun01g131400	0	0
00001559_06417	T/G	Vu01	30950086	NA	0	0
00001559_06513	A/T	Vu01	30950182	NA	0	0
00001559_06514	G/A	Vu01	30950183	NA	0	0
00001559_06585	C/T	Vu01	30950254	NA	0	0
00001559_06712	T/A	Vu01	30950381	NA	0	0
00001559_06909	C/A	Vu01	30950578	NA	0	0
00001559_06993	T/A	Vu01	30950662	NA	0	0
00001559_07168	C/A	Vu01	30950837	NA	0	0
00001559_09598	T/C	Vu01	30943955	Vigun01g131400	0	0
00001559_10247	T/G	Vu01	30944604	Vigun01g131400	0	0
00001559_10594	A/G	Vu01	30944951	Vigun01g131400	0	0
00001559_12303	C/T	Vu01	30946595	Vigun01g131400	0	0
00001559_12799	T/A	Vu01	30947091	Vigun01g131400	0	0
00001559_12825	G/A	Vu01	30947117	Vigun01g131400	0	0
00001559_12893	C/A	Vu01	30947185	Vigun01g131400	0	0
00001559_13369	C/G	Vu01	30947661	Vigun01g131400	0	0
00001560_00033	C/G	Vu11	2127542	Vigun11g016600	0	0
00001561_02993	A/C	Vu11	2527937	Vigun11g020200	0	0
00001561_03032	T/A	Vu11	2527906	Vigun11g020200	0	0
00001561_03074	C/T	Vu11	2527864	Vigun11g020200	0	0
00001561_03080	G/T	Vu11	2527858	Vigun11g020200	0	0
00001561_03143	T/C	Vu11	2527795	Vigun11g020200	0	0
00001561_03466	A/T	Vu11	2527472	Vigun11g020200	0	0
00001561_03477	T/C	Vu11	2527461	Vigun11g020200	0	0
00001561_04159	A/C	Vu11	2526850	Vigun11g020200	0	0
00001561_04365	C/T	Vu11	2526644	Vigun11g020200	0	0
00001561_04409	G/A	Vu11	2526600	Vigun11g020200	0	0
00001561_04458	C/T	Vu11	2526551	Vigun11g020200	0	0
00001561_04499	G/A	Vu11	2526510	Vigun11g020200	0	0
00001561_04503	G/A	Vu11	2526506	Vigun11g020200	0	0
00001561_04524	T/C	Vu11	2526485	Vigun11g020200	0	0
00001561_04746	A/G	Vu11	2526263	Vigun11g020200	0	0
00001564_00003	G/A	Vu04	2243012	Vigun04g028900	0	0
00001564_00013	G/C	Vu04	2243022	Vigun04g028900	0	0
00001564_00620	T/A	Vu04	2243629	Vigun04g028900	0	0
00001564_00632	C/A	Vu04	2243641	Vigun04g028900	0	0
00001564_01000	A/T	Vu04	2244009	Vigun04g028900	0	0
00001564_01023	A/T	Vu04	2244032	Vigun04g028900	0	0
00001564_01097	G/A	Vu04	2244106	Vigun04g028900	0	0
00001564_01193	A/C	Vu04	2244202	Vigun04g028900	0	0
00001564_01294	G/A	Vu04	2244303	Vigun04g028900	0	0
00001564_01385	C/T	Vu04	2244394	Vigun04g028900	0	0
00001564_01432	A/C	Vu04	2244441	NA	0	0
00001564_01583	A/G	Vu04	2244592	NA	0	0
00001564_01661	T/A	Vu04	2244670	NA	0	0
00001564_02065	C/G	Vu04	2245074	Vigun04g029000	0	0
00001564_05727	T/C	Vu04	2240131	NA	0	0
00001564_05886	C/A	Vu04	2239342	NA	0	0
00001564_06623	A/C	Vu04	2232600	Vigun04g028800	0	0
00001564_06758	A/G	Vu04	2232735	Vigun04g028800	0	0
00001564_06779	C/T	Vu04	2232756	Vigun04g028800	0	0
00001564_07193	T/G	Vu04	2233170	Vigun04g028800	0	0
00001564_07306	T/C	Vu04	2233283	Vigun04g028800	0	0
00001564_07678	A/T	Vu04	2233655	Vigun04g028800	0	0
00001564_07685	C/T	Vu04	2233662	Vigun04g028800	0	0
00001564_07847	C/A	Vu04	2233824	Vigun04g028800	0	0
00001564_07875	A/G	Vu04	2233852	Vigun04g028800	0	0
00001564_07975	G/A	Vu04	2233952	Vigun04g028800	0	0
00001564_08021	A/C	Vu04	2233998	Vigun04g028800	0	0
00001564_08105	G/T	Vu04	2234082	Vigun04g028800	0	0
00001564_08127	A/T	Vu04	2234104	Vigun04g028800	0	0
00001564_08197	A/C	Vu04	2234174	Vigun04g028800	0	0
00001564_08216	A/G	Vu04	2234193	Vigun04g028800	0	0
00001564_08252	A/G	Vu04	2234229	Vigun04g028800	0	0
00001564_08293	C/A	Vu04	2234270	Vigun04g028800	0	0
00001564_08357	C/T	Vu04	2234334	Vigun04g028800	0	0
00001564_08532	A/T	Vu04	2234509	NA	0	0
00001564_08543	A/G	Vu04	2234520	NA	0	0
00001564_08634	A/T	Vu04	2234611	NA	0	0
00001564_08715	C/G	Vu04	2234692	NA	0	0
00001564_08733	T/A	Vu04	2234710	NA	0	0
00001564_08745	C/T	Vu04	2234722	NA	0	0
00001564_08799	A/C	Vu04	2234776	NA	0	0
00001564_10192	A/C	Vu04	2234776	NA	0	0
00001564_10480	G/A	Vu04	2235064	NA	0	0
00001564_12221	T/C	Vu04	2235533	NA	0	0
00001564_12262	C/T	Vu04	2235574	NA	0	0
00001564_12392	C/T	Vu04	2235704	NA	0	0
00001564_12449	C/A	Vu04	2235761	NA	0	0
00001564_12531	G/A	Vu04	2235843	NA	0	0
00001565_02132	C/T	Vu09	10850802	NA	0	0
00001565_05487	G/A	Vu09	10856360	NA	0	0
00001565_05613	G/A	Vu09	10856234	NA	0	0
00001566_00239	G/C	Vu11	32978168	Vigun11g122400	0	0
00001566_07886	G/A	Vu03	11261339	NA	0	0
00001567_10451	G/T	Vu10	10707731	Vigun10g057400	0	0
00001567_10576	C/T	Vu10	10707858	Vigun10g057400	0	0
00001567_10607	C/T	Vu10	10707889	Vigun10g057400	0	0
00001567_10678	C/T	Vu10	10707960	Vigun10g057400	0	0
00001567_10717	G/A	Vu10	10707999	Vigun10g057400	0	0
00001567_10731	A/G	Vu10	10708013	Vigun10g057400	0	0
00001567_10830	C/T	Vu10	10708112	Vigun10g057400	0	0
00001567_10831	A/G	Vu10	10708113	Vigun10g057400	0	0
00001567_10921	G/C	Vu10	10708203	Vigun10g057400	0	0
00001567_10926	A/G	Vu10	10708208	Vigun10g057400	0	0
00001567_10952	C/G	Vu10	10708234	Vigun10g057400	0	0
00001567_10999	A/T	Vu10	10708281	Vigun10g057400	0	0
00001567_11008	T/G	Vu10	10708290	Vigun10g057400	0	0
00001567_11044	T/A	Vu10	10708326	Vigun10g057400	0	0
00001567_13552	C/T	Vu10	20505745	NA	0	0
00001567_13569	G/A	Vu10	20505728	NA	0	0
00001567_15296	C/G	Vu10	10702829	NA	0	0
00001567_21002	T/A	Vu10	10697359	NA	0	0
00001567_21020	T/C	Vu10	10697377	NA	0	0
00001567_21399	T/C	Vu10	10702879	NA	0	0
00001567_21640	C/A	Vu10	10703079	NA	0	0
00001567_21654	G/T	Vu10	10703093	NA	0	0
00001567_21692	A/C	Vu10	10703131	NA	0	0
00001567_21733	C/T	Vu10	10703172	NA	0	0
00001567_21773	C/T	Vu10	10703212	NA	0	0
00001567_23119	T/C	Vu10	10698167	NA	0	0
00001567_23180	G/T	Vu10	10698228	NA	0	0
00001567_23194	A/G	Vu10	10698242	NA	0	0
00001570_00009	T/A	Vu04	12948749	NA	0	0
00001570_00425	C/A	Vu04	12949127	NA	0	0
00001572_00557	G/A	Vu05	28055347	NA	0	0
00001573_19814	C/T	Vu06	1728289	NA	0	0
00001573_21740	G/A	Vu06	1723297	NA	0	0
00001573_22540	G/A	Vu06	1723038	NA	0	0
00001573_22619	G/T	Vu06	1723117	NA	0	0
00001573_23712	T/C	Vu06	1724210	NA	0	0
00001573_24275	T/C	Vu04	28957033	NA	0	0
00001573_27855	A/G	Vu06	1718526	NA	0	0
00001573_28100	G/A	Vu06	1718771	NA	0	0
00001573_28391	T/C	Vu06	1719062	NA	0	0
00001573_34684	C/T	Vu06	1720014	NA	0	0
00001574_00286	A/G	Vu02	2573456	Vigun02g005600	0	0
00001574_00297	C/T	Vu02	2573445	Vigun02g005600	0	0
00001574_00534	C/G	Vu02	2573208	Vigun02g005600	0	0
00001574_01020	A/T	Vu02	2572722	NA	0	0
00001574_05035	A/T	Vu02	2577072	Vigun02g005600	0	0
00001574_05168	C/A	Vu02	2576939	Vigun02g005600	0	0
00001574_05381	T/A	Vu02	2576726	Vigun02g005600	0	0
00001574_07969	C/A	Vu02	2576939	Vigun02g005600	0	0
00001574_08367	G/A	Vu02	2576541	Vigun02g005600	0	0
00001574_08474	T/A	Vu02	2576434	Vigun02g005600	0	0
00001574_08571	C/A	Vu02	2576337	Vigun02g005600	0	0
00001574_08577	G/A	Vu02	2576331	Vigun02g005600	0	0
00001574_08724	T/G	Vu02	2576184	Vigun02g005600	0	0
00001574_08776	C/A	Vu02	2576132	Vigun02g005600	0	0
00001574_09137	G/A	Vu02	2575771	Vigun02g005600	0	0
00001574_09385	A/C	Vu02	2575572	Vigun02g005600	0	0
00001575_04609	G/T	Vu09	17716702	NA	0	0
00001575_04642	T/C	Vu09	17716669	NA	0	0
00001575_04647	C/G	Vu09	17716664	NA	0	0
00001575_04692	G/C	Vu09	17716619	NA	0	0
00001575_04736	C/T	Vu09	17716575	NA	0	0
00001575_04853	C/G	Vu09	17716458	NA	0	0
00001575_04862	G/A	Vu09	17716449	NA	0	0
00001577_01654	G/A	Vu08	31969974	Vigun08g146900	0	0
00001577_01821	G/A	Vu08	31970141	Vigun08g146900	0	0
00001577_05475	C/G	Vu08	31963842	NA	0	0
00001577_05630	G/C	Vu08	31967584	Vigun08g146900	0	0
00001577_05863	C/A	Vu08	31967716	Vigun08g146900	0	0
00001577_05962	G/A	Vu08	31967815	Vigun08g146900	0	0
00001577_06030	C/T	Vu08	31967883	Vigun08g146900	0	0
00001577_06102	A/C	Vu08	31967955	Vigun08g146900	0	0
00001577_06108	T/A	Vu08	31967961	Vigun08g146900	0	0
00001578_00964	T/C	Vu05	283490	Vigun05g003600	0	0
00001578_04806	T/C	Vu05	277654	NA	0	0
00001578_05424	G/A	Vu05	278272	NA	0	0
00001578_06046	A/G	Vu05	279280	NA	0	0
00001580_04279	C/T	Vu07	7413252	NA	0	0
00001580_04287	T/C	Vu07	7413244	NA	0	0
00001581_15260	A/T	Vu03	7624068	Vigun03g090300	0	0
00001583_00193	A/T	Vu01	25478942	Vigun01g092900	0	0
00001583_00245	A/C	Vu01	25478890	Vigun01g092900	0	0
00001583_02409	C/T	Vu01	25485312	Vigun01g092900	0	0
00001583_02627	C/T	Vu01	25485094	Vigun01g092900	0	0
00001583_02680	G/T	Vu01	25485041	Vigun01g092900	0	0
00001583_02694	A/T	Vu01	25485027	Vigun01g092900	0	0
00001583_02699	A/T	Vu01	25485022	Vigun01g092900	0	0
00001583_02726	C/T	Vu01	25484995	Vigun01g092900	0	0
00001583_02775	A/G	Vu01	25484946	Vigun01g092900	0	0
00001583_02821	C/T	Vu01	25484900	Vigun01g092900	0	0
00001583_02906	A/C	Vu01	25484815	Vigun01g092900	0	0
00001583_02928	A/G	Vu01	25484793	Vigun01g092900	0	0
00001583_03254	T/C	Vu01	25484467	Vigun01g092900	0	0
00001583_03262	G/A	Vu01	25484459	Vigun01g092900	0	0
00001583_03522	T/C	Vu01	25484256	Vigun01g092900	0	0
00001583_03659	G/C	Vu01	25484119	Vigun01g092900	0	0
00001583_03844	A/G	Vu01	25483934	Vigun01g092900	0	0
00001583_03963	T/G	Vu01	25483815	Vigun01g092900	0	0
00001583_03968	T/A	Vu01	25483810	Vigun01g092900	0	0
00001583_04628	T/C	Vu01	25483150	Vigun01g092900	0	0
00001583_04777	T/A	Vu01	25483001	Vigun01g092900	0	0
00001583_06996	G/A	Vu01	25482318	Vigun01g092900	0	0
00001583_07477	G/A	Vu01	25481837	Vigun01g092900	0	0
00001583_07569	C/T	Vu01	25481745	Vigun01g092900	0	0
00001583_07678	C/T	Vu01	25481636	Vigun01g092900	0	0
00001583_07731	G/A	Vu01	25481583	Vigun01g092900	0	0
00001583_07770	G/A	Vu01	25481544	Vigun01g092900	0	0
00001583_07780	G/A	Vu01	25481534	Vigun01g092900	0	0
00001583_07824	A/T	Vu01	25481490	Vigun01g092900	0	0
00001583_08057	T/C	Vu01	25481257	Vigun01g092900	0	0
00001583_08185	C/T	Vu01	25481129	Vigun01g092900	0	0
00001583_08236	C/A	Vu01	25481078	Vigun01g092900	0	0
00001583_08283	G/T	Vu01	25481031	Vigun01g092900	0	0
00001583_08407	A/T	Vu01	25480907	Vigun01g092900	0	0
00001583_08484	T/A	Vu01	25480830	Vigun01g092900	0	0
00001583_08512	T/A	Vu01	25480802	Vigun01g092900	0	0
00001583_08663	T/A	Vu01	25480651	Vigun01g092900	0	0
00001583_08701	G/A	Vu01	25480613	Vigun01g092900	0	0
00001583_08850	G/T	Vu01	25480464	Vigun01g092900	0	0
00001583_09070	G/A	Vu01	25480244	Vigun01g092900	0	0
00001583_09100	T/C	Vu01	25480214	Vigun01g092900	0	0
00001583_09152	A/C	Vu01	25480162	Vigun01g092900	0	0
00001583_09482	A/G	Vu01	25479832	Vigun01g092900	0	0
00001583_09686	G/C	Vu01	25479628	Vigun01g092900	0	0
00001583_09803	C/T	Vu01	25479511	Vigun01g092900	0	0
00001583_10128	G/A	Vu01	25479186	Vigun01g092900	0	0
00001587_00753	G/C	Vu03	61525898	NA	0	0
00001587_03003	G/A	Vu03	61526687	NA	0	0
00001588_00525	T/C	Vu04	2125564	NA	0	0
00001588_00548	T/C	Vu04	2125587	NA	0	0
00001588_05829	G/A	Vu04	2121318	NA	0	0
00001588_06013	G/T	Vu04	2121502	NA	0	0
00001588_06252	T/C	Vu04	2121741	NA	0	0
00001588_06437	G/A	Vu04	2121926	NA	0	0
00001590_00077	T/G	contig_122	480236	NA	0	0
00001590_00292	C/T	contig_122	480021	NA	0	0
00001592_00941	T/C	Vu10	10801433	NA	0	0
00001592_05590	C/A	Vu10	10797324	NA	0	0
00001592_05633	T/G	Vu10	10797367	NA	0	0
00001592_05707	G/T	Vu10	10797441	NA	0	0
00001592_05930	T/A	Vu10	10797664	NA	0	0
00001592_05939	A/G	Vu10	10797673	NA	0	0
00001592_05981	A/C	Vu10	10797715	NA	0	0
00001592_06016	A/G	Vu10	10797750	NA	0	0
00001592_06045	G/T	Vu10	10797779	NA	0	0
00001593_00563	G/A	Vu09	28504288	NA	0	0
00001593_00781	G/A	Vu09	28504070	NA	0	0
00001593_00804	G/A	Vu09	28504047	NA	0	0
00001594_00060	C/T	Vu06	13722655	NA	0	0
00001594_00099	A/G	Vu06	13722694	NA	0	0
00001594_00109	A/G	Vu06	13722704	NA	0	0
00001594_00194	A/C	Vu06	13722789	NA	0	0
00001594_00216	T/C	Vu06	13722811	NA	0	0
00001594_00284	A/G	Vu06	13722879	NA	0	0
00001594_00295	C/T	Vu06	13722890	NA	0	0
00001594_00334	C/G	Vu06	13722929	NA	0	0
00001594_00346	T/G	Vu06	13722941	NA	0	0
00001594_00352	G/A	Vu06	13722947	NA	0	0
00001594_00471	A/C	Vu06	13723066	NA	0	0
00001594_00554	A/G	Vu06	13723149	NA	0	0
00001594_00562	T/C	Vu06	13723157	NA	0	0
00001594_00580	G/A	Vu06	13723175	NA	0	0
00001594_00611	C/T	Vu06	13723206	NA	0	0
00001594_14203	T/C	Vu06	13713068	NA	0	0
00001594_14220	T/C	Vu06	13713085	NA	0	0
00001594_14415	C/T	Vu06	13713280	NA	0	0
00001594_14519	C/T	Vu06	13713384	NA	0	0
00001595_04751	A/C	Vu07	39331138	NA	0	0
00001595_04758	T/C	Vu07	39331145	NA	0	0
00001595_04766	C/T	Vu07	39331153	NA	0	0
00001595_04774	C/T	Vu07	39331161	NA	0	0
00001595_04780	G/A	Vu07	39331167	NA	0	0
00001595_04786	C/T	Vu07	39331173	NA	0	0
00001595_04792	C/T	Vu07	39331179	NA	0	0
00001595_04795	A/C	Vu07	39331182	NA	0	0
00001595_04961	A/G	Vu07	39331348	NA	0	0
00001595_04986	C/T	Vu07	39331373	NA	0	0
00001595_04996	A/C	Vu07	39331383	NA	0	0
00001595_05026	T/G	Vu07	39331413	NA	0	0
00001595_05050	G/T	Vu07	39331437	NA	0	0
00001595_05058	C/T	Vu07	39331445	NA	0	0
00001595_05076	G/A	Vu07	39331463	NA	0	0
00001595_05124	C/T	Vu07	39331511	NA	0	0
00001595_05132	T/A	Vu07	39331519	NA	0	0
00001595_05151	T/A	Vu07	39331538	NA	0	0
00001595_05169	A/G	Vu07	39331556	NA	0	0
00001595_05239	T/C	Vu07	39331626	NA	0	0
00001595_09865	T/A	Vu07	39327034	NA	0	0
00001597_00018	G/A	Vu11	15168061	NA	0	0
00001597_00153	C/T	Vu11	15167926	NA	0	0
00001599_00322	A/C	Vu05	47522839	NA	0	0
00001599_02275	A/T	Vu05	47524791	Vigun05g288200	0	0
00001600_05353	C/A	Vu05	16887903	NA	0	0
00001600_05429	A/G	Vu05	16887979	NA	0	0
00001600_15887	A/C	Vu09	39076942	Vigun09g216700	0	0
00001601_00097	C/T	Vu01	18349939	NA	0	0
00001601_00262	C/T	Vu01	18350104	NA	0	0
00001602_02005	T/C	Vu11	26190571	NA	0	0
00001602_04764	G/C	Vu11	26185287	NA	0	0
00001602_04800	T/A	Vu11	26185323	NA	0	0
00001602_04939	C/T	Vu11	26185462	NA	0	0
00001602_04967	G/A	Vu11	26185486	NA	0	0
00001602_05138	C/T	Vu11	26185239	NA	0	0
00001602_09116	G/A	Vu11	26185644	NA	0	0
00001602_09137	C/T	Vu11	26185665	NA	0	0
00001602_09264	A/G	Vu11	26185792	NA	0	0
00001602_09811	G/A	Vu11	26186319	NA	0	0
00001602_09815	G/A	Vu11	26186323	NA	0	0
00001602_09842	A/G	Vu11	26186350	NA	0	0
00001602_09888	A/T	Vu11	26186396	NA	0	0
00001602_09928	G/A	Vu11	26186436	NA	0	0
00001602_10018	T/A	Vu11	26186526	NA	0	0
00001602_10033	G/T	Vu11	26186541	NA	0	0
00001602_10196	G/A	Vu11	26186704	NA	0	0
00001602_10203	G/A	Vu11	26186711	NA	0	0
00001602_10239	G/A	Vu11	26186747	NA	0	0
00001602_15312	A/C	Vu11	26187015	NA	0	0
00001602_15316	A/G	Vu11	26187019	NA	0	0
00001602_17633	T/A	Vu11	26189570	NA	0	0
00001602_17657	G/T	Vu11	26189594	NA	0	0
00001602_17802	G/A	Vu11	26189739	NA	0	0
00001602_17952	C/T	Vu11	26186035	NA	0	0
00001602_18006	A/C	Vu11	26186089	NA	0	0
00001602_18023	C/T	Vu11	26186106	NA	0	0
00001602_18815	C/T	Vu11	26190329	NA	0	0
00001602_18821	T/C	Vu11	26190335	NA	0	0
00001602_18823	C/T	Vu11	26190337	NA	0	0
00001602_18863	A/G	Vu11	26190377	NA	0	0
00001602_18900	C/T	Vu11	26190414	NA	0	0
00001602_20218	G/T	Vu11	26183470	NA	0	0
00001602_24686	C/T	Vu11	26178894	NA	0	0
00001602_24871	A/G	Vu11	26179028	NA	0	0
00001602_25286	C/T	Vu11	26179443	NA	0	0
00001603_05424	G/A	Vu03	19588441	NA	0	0
00001603_05482	G/A	Vu03	19588499	NA	0	0
00001603_05583	G/A	Vu03	19588600	NA	0	0
00001603_05819	A/G	Vu03	19588836	NA	0	0
00001604_00429	T/G	Vu06	33746938	Vigun06g230900	0	0
00001604_00764	A/C	Vu06	33746603	Vigun06g230900	0	0
00001604_00832	A/T	Vu06	33746536	Vigun06g230900	0	0
00001604_01161	G/A	Vu06	33746207	Vigun06g230900	0	0
00001604_01499	T/A	Vu06	33745869	Vigun06g230900	0	0
00001604_01556	T/A	Vu06	33745812	Vigun06g230900	0	0
00001604_01630	T/C	Vu06	33745738	Vigun06g230900	0	0
00001604_01939	G/T	Vu06	33745429	Vigun06g230900	0	0
00001604_02646	G/C	Vu06	33744722	Vigun06g230900	0	0
00001604_02685	T/G	Vu06	33744683	Vigun06g230900	0	0
00001604_03243	T/G	Vu06	33744125	Vigun06g230900	0	0
00001604_03287	A/T	Vu06	33744081	Vigun06g230900	0	0
00001604_03355	C/T	Vu06	33744013	Vigun06g230900	0	0
00001604_03619	A/T	Vu06	33743749	Vigun06g230900	0	0
00001604_04027	A/G	Vu06	33743341	Vigun06g230900	0	0
00001604_04478	A/G	Vu06	33742890	Vigun06g230900	0	0
00001604_04826	A/G	Vu06	33742542	Vigun06g230900	0	0
00001604_04838	A/G	Vu06	33742530	Vigun06g230900	0	0
00001604_04863	T/A	Vu06	33742505	NA	0	0
00001604_05143	C/T	Vu06	33742225	NA	0	0
00001605_00173	C/G	Vu10	23787311	Vigun10g084000	0	0
00001606_00102	C/T	Vu11	12428828	NA	0	0
00001606_00120	C/T	Vu11	12428846	NA	0	0
00001606_00568	C/T	Vu11	12429248	NA	0	0
00001606_00963	C/A	Vu11	12429581	NA	0	0
00001606_00979	T/C	Vu11	12429597	NA	0	0
00001606_00988	C/T	Vu11	12429606	NA	0	0
00001606_06068	C/G	Vu11	12425710	NA	0	0
00001606_06084	C/T	Vu11	12425726	NA	0	0
00001606_06100	A/G	Vu11	12425742	NA	0	0
00001606_06144	T/C	Vu11	12425786	NA	0	0
00001606_06207	G/A	Vu11	12425849	NA	0	0
00001606_06335	G/A	Vu11	12425977	NA	0	0
00001608_00207	A/G	Vu10	15005200	NA	0	0
00001608_00229	G/A	Vu10	15005178	NA	0	0
00001608_00235	A/G	Vu10	15005172	NA	0	0
00001608_00273	C/T	Vu10	15005134	NA	0	0
00001608_00308	C/T	Vu10	15005099	NA	0	0
00001608_00321	A/G	Vu10	15005086	NA	0	0
00001608_00355	C/T	Vu10	15005052	NA	0	0
00001608_00374	A/C	Vu10	15005033	NA	0	0
00001608_00386	T/A	Vu10	15005021	NA	0	0
00001608_00407	T/C	Vu10	15005000	NA	0	0
00001608_00494	G/A	Vu10	15004913	NA	0	0
00001608_00557	T/G	Vu10	15004850	NA	0	0
00001608_00570	T/C	Vu10	15004837	NA	0	0
00001608_00608	A/C	Vu10	15004799	NA	0	0
00001608_00613	C/T	Vu10	15004794	NA	0	0
00001608_00644	G/T	Vu10	15004763	NA	0	0
00001608_00655	T/A	Vu10	15004752	NA	0	0
00001608_00661	T/C	Vu10	15004746	NA	0	0
00001608_00762	A/G	Vu10	15004645	NA	0	0
00001608_00774	A/C	Vu10	15004633	NA	0	0
00001608_00801	G/C	Vu10	15004606	NA	0	0
00001608_01004	T/G	Vu10	15004403	NA	0	0
00001608_01168	T/C	Vu10	15004239	NA	0	0
00001608_01204	C/T	Vu10	15004203	NA	0	0
00001608_04552	C/T	Vu10	15009802	Vigun10g066100	0	0
00001608_04565	C/T	Vu10	15009789	Vigun10g066100	0	0
00001608_05114	C/T	Vu10	15009240	Vigun10g066100	0	0
00001608_05187	A/T	Vu10	15009167	Vigun10g066100	0	0
00001608_05598	C/A	Vu10	15008756	NA	0	0
00001608_05604	C/T	Vu10	15008750	NA	0	0
00001608_05642	A/T	Vu10	15008712	NA	0	0
00001608_05724	C/A	Vu10	15008630	NA	0	0
00001608_05789	A/C	Vu10	15008565	NA	0	0
00001608_05841	G/C	Vu10	15008513	NA	0	0
00001608_05870	T/C	Vu10	15008484	NA	0	0
00001608_05955	G/A	Vu10	15008399	NA	0	0
00001608_05993	C/A	Vu10	15008361	NA	0	0
00001608_06056	C/T	Vu10	15008298	NA	0	0
00001608_06186	T/G	Vu10	15008168	NA	0	0
00001608_06325	T/C	Vu10	15008029	NA	0	0
00001608_06357	C/T	Vu10	15007997	NA	0	0
00001608_06364	T/A	Vu10	15007990	NA	0	0
00001608_06378	G/A	Vu10	15007976	NA	0	0
00001608_06482	C/A	Vu10	15007872	NA	0	0
00001608_06518	T/C	Vu10	15007836	NA	0	0
00001608_06703	T/C	Vu10	15007651	NA	0	0
00001608_06712	C/T	Vu10	15007642	NA	0	0
00001608_06750	G/T	Vu10	15007604	NA	0	0
00001608_06756	C/A	Vu10	15007598	NA	0	0
00001608_06867	G/A	Vu10	15007487	NA	0	0
00001608_06915	T/A	Vu10	15007439	NA	0	0
00001608_06947	T/A	Vu10	15007407	NA	0	0
00001608_07006	G/A	Vu10	15007348	NA	0	0
00001608_07052	A/T	Vu10	15007302	NA	0	0
00001608_07307	C/T	Vu10	15007047	NA	0	0
00001608_10519	C/T	Vu10	15013229	NA	0	0
00001608_10580	A/G	Vu10	15013168	NA	0	0
00001608_10832	A/C	Vu10	15012851	NA	0	0
00001608_10840	A/G	Vu10	15012843	NA	0	0
00001608_10942	G/A	Vu10	15012741	NA	0	0
00001608_11009	G/A	Vu10	15012674	NA	0	0
00001608_11064	A/G	Vu10	15012619	NA	0	0
00001608_11203	A/T	Vu10	15012480	NA	0	0
00001608_11212	G/A	Vu10	15012471	NA	0	0
00001608_11334	T/A	Vu10	15012349	NA	0	0
00001608_12752	A/T	Vu01	38742836	NA	0	0
00001608_12960	G/A	Vu01	38743044	NA	0	0
00001608_16753	A/G	Vu01	38737501	Vigun01g213300	0	0
00001608_19746	C/T	Vu01	38740137	Vigun01g213300	0	0
00001608_20687	C/T	Vu01	38731997	NA	0	0
00001608_21250	C/T	Vu01	38732560	Vigun01g213100	0	0
00001608_21592	A/T	Vu01	38732902	Vigun01g213100	0	0
00001608_22926	A/T	Vu01	38734236	Vigun01g213100	0	0
00001608_23336	T/C	Vu01	38734646	Vigun01g213100	0	0
00001608_23341	C/G	Vu01	38734651	Vigun01g213100	0	0
00001608_23732	A/C	Vu01	38734973	Vigun01g213200	0	0
00001608_24008	G/A	Vu01	38735545	Vigun01g213200	0	0
00001609_00905	C/T	Vu01	22966302	NA	0	0
00001609_05161	G/A	Vu06	18586694	NA	0	0
00001610_00060	A/C	Vu06	20010814	Vigun06g070200	0	0
00001610_00093	T/C	Vu06	20010781	Vigun06g070200	0	0
00001610_00131	G/A	Vu06	20010743	Vigun06g070200	0	0
00001610_00154	G/A	Vu06	20010720	Vigun06g070200	0	0
00001610_00208	A/G	Vu06	20010666	Vigun06g070200	0	0
00001610_00236	A/G	Vu06	20010638	Vigun06g070200	0	0
00001610_00278	A/G	Vu06	20010596	Vigun06g070200	0	0
00001610_00298	T/A	Vu06	20010576	Vigun06g070200	0	0
00001610_00320	T/G	Vu06	20010554	Vigun06g070200	0	0
00001610_00334	T/G	Vu06	20010540	Vigun06g070200	0	0
00001610_00409	C/T	Vu06	20010465	Vigun06g070200	0	0
00001610_00451	T/C	Vu06	20010423	Vigun06g070200	0	0
00001610_00488	G/A	Vu06	20010386	Vigun06g070200	0	0
00001610_00517	C/G	Vu06	20010357	Vigun06g070200	0	0
00001610_00536	G/A	Vu06	20010338	Vigun06g070200	0	0
00001610_00550	C/T	Vu06	20010324	Vigun06g070200	0	0
00001610_00570	G/T	Vu06	20010304	Vigun06g070200	0	0
00001610_00658	A/G	Vu06	20010216	Vigun06g070200	0	0
00001610_00680	C/G	Vu06	20010194	Vigun06g070200	0	0
00001610_00685	C/T	Vu06	20010189	Vigun06g070200	0	0
00001610_00706	G/C	Vu06	20010168	Vigun06g070200	0	0
00001610_00711	A/C	Vu06	20010163	Vigun06g070200	0	0
00001610_00729	G/A	Vu06	20010145	Vigun06g070200	0	0
00001610_00736	T/C	Vu06	20010138	Vigun06g070200	0	0
00001610_00756	T/A	Vu06	20010118	Vigun06g070200	0	0
00001610_00762	A/G	Vu06	20010112	Vigun06g070200	0	0
00001610_00772	C/T	Vu06	20010102	Vigun06g070200	0	0
00001610_00789	G/A	Vu06	20010085	Vigun06g070200	0	0
00001610_00844	T/A	Vu06	20010030	Vigun06g070200	0	0
00001610_00871	C/T	Vu06	20010003	Vigun06g070200	0	0
00001610_00918	C/T	Vu06	20009956	Vigun06g070200	0	0
00001610_00950	C/T	Vu06	20009924	Vigun06g070200	0	0
00001610_01052	G/A	Vu06	20009822	Vigun06g070200	0	0
00001610_02940	T/C	Vu06	20009869	Vigun06g070200	0	0
00001610_03039	G/T	Vu06	20009770	Vigun06g070200	0	0
00001610_03045	A/C	Vu06	20009764	Vigun06g070200	0	0
00001610_03085	G/T	Vu06	20009724	Vigun06g070200	0	0
00001610_03101	A/G	Vu06	20009708	Vigun06g070200	0	0
00001610_03144	C/A	Vu06	20009665	Vigun06g070200	0	0
00001610_03176	A/G	Vu06	20009633	Vigun06g070200	0	0
00001610_03240	T/G	Vu06	20009569	Vigun06g070200	0	0
00001610_03340	A/T	Vu06	20009469	Vigun06g070200	0	0
00001610_03556	T/G	Vu06	20009253	Vigun06g070200	0	0
00001610_04083	G/A	Vu06	20008726	Vigun06g070200	0	0
00001610_04598	G/A	Vu06	20008211	Vigun06g070200	0	0
00001610_04628	G/T	Vu06	20008181	NA	0	0
00001610_04692	C/T	Vu06	20008117	NA	0	0
00001610_04710	A/G	Vu06	20008099	NA	0	0
00001610_04760	T/G	Vu06	20008049	NA	0	0
00001610_04793	C/T	Vu06	20008016	NA	0	0
00001611_07692	C/T	Vu03	28172802	NA	0	0
00001611_07978	G/A	Vu03	28173088	NA	0	0
00001611_07988	A/C	Vu03	28173098	NA	0	0
00001611_08216	C/T	Vu03	28173298	NA	0	0
00001611_11879	C/G	Vu03	28168263	NA	0	0
00001611_12547	A/G	Vu03	28168816	NA	0	0
00001611_12813	G/A	Vu03	28169081	NA	0	0
00001611_13044	G/A	Vu03	28169312	NA	0	0
00001611_13062	T/C	Vu03	28169330	NA	0	0
00001613_02728	C/G	Vu02	7373120	NA	0	0
00001614_00358	A/C	Vu06	8251553	NA	0	0
00001616_05736	T/A	Vu07	7866706	Vigun07g066600	0	0
00001616_06363	T/A	Vu07	7866079	Vigun07g066600	0	0
00001616_07023	T/C	Vu07	7865419	NA	0	0
00001616_07154	C/T	Vu07	7865288	NA	0	0
00001618_04481	A/G	Vu05	15235914	Vigun05g131000	0	0
00001618_05091	G/A	Vu05	15236494	Vigun05g131000	0	0
00001618_05283	T/C	Vu05	15236686	Vigun05g131000	0	0
00001618_05334	C/G	Vu05	15236737	Vigun05g131000	0	0
00001618_05367	C/A	Vu05	15236770	Vigun05g131000	0	0
00001623_05395	C/T	Vu04	28203049	NA	0	0
00001623_05409	C/T	Vu04	28203035	NA	0	0
00001623_05466	C/T	Vu04	28202978	NA	0	0
00001623_05476	G/A	Vu04	28202968	NA	0	0
00001623_05698	G/T	Vu04	28202746	NA	0	0
00001623_05772	C/T	Vu04	28202672	NA	0	0
00001623_05780	C/T	Vu04	28202664	NA	0	0
00001623_05798	C/T	Vu04	28202646	NA	0	0
00001623_05892	T/C	Vu04	28202552	NA	0	0
00001623_05902	C/T	Vu04	28202542	NA	0	0
00001623_05925	G/A	Vu04	28202519	NA	0	0
00001623_05956	G/A	Vu04	28202488	NA	0	0
00001623_07697	G/A	Vu04	28201814	NA	0	0
00001623_07703	T/C	Vu04	28201808	NA	0	0
00001623_15815	T/C	Vu04	28206711	NA	0	0
00001624_04837	C/T	Vu01	11945354	NA	0	0
00001624_12289	C/T	Vu05	20918748	NA	0	0
00001624_12329	T/C	Vu05	20918708	NA	0	0
00001624_12705	A/C	Vu05	20918332	NA	0	0
00001624_12802	A/T	Vu05	20918235	NA	0	0
00001624_13022	G/A	Vu01	13320045	NA	0	0
00001624_13138	T/C	Vu01	13320161	NA	0	0
00001625_08844	A/T	Vu06	23303879	NA	0	0
00001630_00095	C/A	Vu08	11687874	Vigun08g071700	0	0
00001630_00169	C/T	Vu08	11687948	Vigun08g071700	0	0
00001630_00511	T/C	Vu08	11688150	Vigun08g071700	0	0
00001630_02156	T/A	Vu08	11688482	NA	0	0
00001630_02249	T/C	Vu08	11688575	NA	0	0
00001631_00650	T/G	Vu07	28314860	Vigun07g169200	0	0
00001631_01051	T/C	Vu07	28314459	Vigun07g169200	0	0
00001631_01228	T/C	Vu07	28314282	Vigun07g169200	0	0
00001631_01368	T/C	Vu07	28314142	Vigun07g169200	0	0
00001631_01380	G/C	Vu07	28314130	Vigun07g169200	0	0
00001631_01659	A/C	Vu07	28313851	Vigun07g169200	0	0
00001631_02117	C/T	Vu07	28313393	Vigun07g169200	0	0
00001631_02197	A/G	Vu07	28313313	Vigun07g169200	0	0
00001631_03458	C/A	Vu07	28312122	Vigun07g169200	0	0
00001631_03631	G/A	Vu07	28311949	Vigun07g169200	0	0
00001631_03810	G/T	Vu07	28311770	Vigun07g169200	0	0
00001631_03858	T/C	Vu07	28311722	Vigun07g169200	0	0
00001631_04043	A/C	Vu07	28311537	Vigun07g169200	0	0
00001631_06146	A/G	Vu07	28317884	NA	0	0
00001631_06170	G/A	Vu07	28317860	NA	0	0
00001631_06255	T/C	Vu07	28317775	NA	0	0
00001631_06362	G/A	Vu07	28317668	NA	0	0
00001631_06475	C/T	Vu07	28317555	NA	0	0
00001631_06538	A/G	Vu07	28317492	NA	0	0
00001631_06558	C/T	Vu07	28317472	NA	0	0
00001631_06566	C/T	Vu07	28317464	NA	0	0
00001631_06586	G/A	Vu07	28317444	NA	0	0
00001631_06619	C/T	Vu07	28317411	NA	0	0
00001631_06628	C/T	Vu07	28317402	NA	0	0
00001631_06971	A/T	Vu07	28318111	NA	0	0
00001631_06990	G/T	Vu07	28318092	NA	0	0
00001631_12709	C/G	Vu07	28316843	NA	0	0
00001631_13348	A/C	Vu07	28315606	Vigun07g169200	0	0
00001631_13648	T/C	Vu07	28315306	Vigun07g169200	0	0
00001631_13741	T/C	Vu07	28315213	Vigun07g169200	0	0
00001631_14088	C/T	Vu07	28314866	Vigun07g169200	0	0
00001631_14094	T/G	Vu07	28314860	Vigun07g169200	0	0
00001631_14103	T/C	Vu07	28314851	Vigun07g169200	0	0
00001631_14128	G/A	Vu07	28314826	Vigun07g169200	0	0
00001631_14177	A/T	Vu07	28314777	Vigun07g169200	0	0
00001631_17745	G/A	Vu07	28321428	NA	0	0
00001631_17757	C/T	Vu07	28321416	NA	0	0
00001631_18160	C/G	Vu07	28321013	NA	0	0
00001631_18167	C/G	Vu07	28321006	NA	0	0
00001631_18223	A/G	Vu07	28320950	NA	0	0
00001631_23298	T/C	Vu07	28326158	NA	0	0
00001631_25051	A/T	Vu07	28325236	NA	0	0
00001631_25374	T/C	Vu07	28324913	NA	0	0
00001631_25500	A/G	Vu07	28324787	NA	0	0
00001631_27546	G/A	Vu07	28331570	NA	0	0
00001631_28471	T/C	Vu07	28330645	NA	0	0
00001631_29269	C/T	Vu07	28329847	NA	0	0
00001633_10879	A/G	Vu06	5969548	NA	0	0
00001633_10983	G/A	Vu06	5969652	NA	0	0
00001633_11197	C/T	Vu06	5969866	NA	0	0
00001633_15531	T/A	Vu07	33991857	NA	0	0
00001633_15726	T/G	Vu07	33991662	NA	0	0
00001633_15900	T/C	Vu07	33991488	Vigun07g217800	0	0
00001633_16774	A/G	Vu07	33990615	Vigun07g217800	0	0
00001633_17407	C/T	Vu07	33989982	Vigun07g217800	0	0
00001633_18246	T/C	Vu07	33989143	Vigun07g217800	0	0
00001633_18655	G/A	Vu07	33988734	Vigun07g217800	0	0
00001633_18661	T/C	Vu07	33988728	Vigun07g217800	0	0
00001633_18849	T/C	Vu07	33988540	Vigun07g217800	0	0
00001633_22134	A/T	Vu07	33988114	Vigun07g217800	0	0
00001633_22973	G/A	Vu07	33987275	Vigun07g217800	0	0
00001633_23427	A/G	Vu07	33986821	Vigun07g217800	0	0
00001633_24294	A/G	Vu07	33985954	Vigun07g217800	0	0
00001633_24397	A/T	Vu07	33985851	Vigun07g217800	0	0
00001633_24448	T/A	Vu07	33985800	Vigun07g217800	0	0
00001634_04796	A/G	Vu08	693464	NA	0	0
00001634_05488	T/A	Vu08	691556	NA	0	0
00001634_09466	G/T	Vu08	697912	Vigun08g008200	0	0
00001634_16224	T/A	Vu08	699506	Vigun08g008200	0	0
00001634_16267	C/T	Vu08	699472	Vigun08g008200	0	0
00001634_16281	G/A	Vu08	699458	Vigun08g008200	0	0
00001634_16291	C/T	Vu08	699448	Vigun08g008200	0	0
00001634_16339	A/G	Vu08	699400	Vigun08g008200	0	0
00001635_01433	C/T	Vu11	13185907	NA	0	0
00001635_01736	G/A	Vu11	13186210	NA	0	0
00001635_04010	T/C	Vu11	13185954	NA	0	0
00001635_04637	G/A	Vu11	13186571	NA	0	0
00001635_04882	A/T	Vu11	13186816	NA	0	0
00001636_00852	T/C	Vu09	22172811	NA	0	0
00001638_03737	C/T	Vu04	14890330	NA	0	0
00001638_08811	G/C	Vu08	20620351	NA	0	0
00001638_12406	A/G	Vu08	20624788	NA	0	0
00001638_13121	G/A	Vu08	20626078	NA	0	0
00001638_14429	T/G	Vu08	20623618	NA	0	0
00001638_14938	G/A	Vu08	20623109	NA	0	0
00001638_18054	A/G	Vu08	20628630	NA	0	0
00001638_18329	T/A	Vu08	20628355	NA	0	0
00001638_19640	C/T	Vu08	20627687	NA	0	0
00001638_20269	A/G	Vu08	20627058	NA	0	0
00001638_20456	T/C	Vu08	20626871	NA	0	0
00001638_20694	G/T	Vu03	35568927	Vigun03g213900	0	0
00001638_21719	C/T	Vu03	35567811	NA	0	0
00001638_21725	G/A	Vu03	35567805	NA	0	0
00001638_21748	T/C	Vu03	35567782	NA	0	0
00001638_23220	A/G	Vu08	20633635	NA	0	0
00001638_26394	A/G	Vu03	35573139	Vigun03g214000	0	0
00001638_26441	A/G	Vu03	35573092	Vigun03g214000	0	0
00001638_26666	G/A	Vu03	35572867	Vigun03g214000	0	0
00001638_26673	T/C	Vu03	35572860	Vigun03g214000	0	0
00001638_26795	A/C	Vu03	35572738	Vigun03g214000	0	0
00001638_26876	G/A	Vu03	35572657	Vigun03g214000	0	0
00001638_26952	A/G	Vu03	35572581	Vigun03g214000	0	0
00001638_27198	G/A	Vu03	35572335	Vigun03g214000	0	0
00001638_27220	C/T	Vu03	35572313	Vigun03g214000	0	0
00001638_27259	A/C	Vu03	35572274	Vigun03g214000	0	0
00001638_27284	C/T	Vu03	35572249	Vigun03g214000	0	0
00001638_27397	T/C	Vu03	35572136	Vigun03g214000	0	0
00001638_27549	T/C	Vu03	35571984	Vigun03g214000	0	0
00001638_27630	A/G	Vu03	35571903	Vigun03g214000	0	0
00001638_27770	A/G	Vu03	35571763	Vigun03g214000	0	0
00001638_27838	T/C	Vu03	35571695	Vigun03g214000	0	0
00001638_27853	C/A	Vu03	35571680	Vigun03g214000	0	0
00001638_27889	C/A	Vu03	35571644	Vigun03g214000	0	0
00001638_28152	C/G	Vu03	35571381	Vigun03g214000	0	0
00001638_28168	C/T	Vu03	35571365	Vigun03g214000	0	0
00001638_28197	A/C	Vu03	35571336	Vigun03g214000	0	0
00001638_28251	C/A	Vu03	35571282	Vigun03g214000	0	0
00001638_28414	G/A	Vu03	35571119	Vigun03g214000	0	0
00001639_16026	C/T	Vu04	16281181	NA	0	0
00001639_16152	A/G	Vu04	16281307	NA	0	0
00001639_16160	G/A	Vu04	16281315	NA	0	0
00001640_00101	T/C	Vu10	15658935	NA	0	0
00001640_00106	A/T	Vu10	15658940	NA	0	0
00001640_00841	C/T	Vu10	15659418	NA	0	0
00001640_01569	A/C	Vu10	15660143	NA	0	0
00001640_01673	C/T	Vu10	15660247	NA	0	0
00001640_01687	G/T	Vu10	15660261	NA	0	0
00001640_01706	G/A	Vu10	15660280	NA	0	0
00001640_01750	T/C	Vu10	15660324	NA	0	0
00001640_01837	T/C	Vu10	15660411	NA	0	0
00001640_01885	C/T	Vu10	15660459	NA	0	0
00001640_01934	G/A	Vu10	15660508	NA	0	0
00001641_04564	C/T	Vu06	13496450	Vigun06g031000	0	0
00001641_04706	A/T	Vu06	13496592	Vigun06g031000	0	0
00001641_04911	G/A	Vu06	13496797	Vigun06g031000	0	0
00001641_05158	T/C	Vu06	13497044	Vigun06g031000	0	0
00001641_05201	G/A	Vu06	13497087	Vigun06g031000	0	0
00001641_05344	C/T	Vu06	13497230	Vigun06g031000	0	0
00001641_05367	C/T	Vu06	13497253	Vigun06g031000	0	0
00001641_05619	A/G	Vu06	13497505	Vigun06g031000	0	0
00001642_06790	C/T	Vu04	19885890	NA	0	0
00001642_06822	G/T	Vu04	19885922	NA	0	0
00001642_06839	G/T	Vu04	19885939	NA	0	0
00001642_06981	A/G	Vu04	19886081	NA	0	0
00001642_07223	G/A	Vu04	19886278	NA	0	0
00001642_07427	T/G	Vu04	19886431	NA	0	0
00001642_07497	G/T	Vu04	19886501	NA	0	0
00001642_07616	C/T	Vu04	19886620	NA	0	0
00001642_07634	G/A	Vu04	19886638	NA	0	0
00001642_07703	T/C	Vu04	19886707	NA	0	0
00001642_07823	T/C	Vu04	19886827	NA	0	0
00001642_07870	T/G	Vu04	19886874	NA	0	0
00001642_07879	C/A	Vu04	19886883	NA	0	0
00001642_07890	G/C	Vu04	19886894	NA	0	0
00001642_07998	T/G	Vu04	19887002	NA	0	0
00001642_08389	A/G	Vu04	19887393	NA	0	0
00001642_08401	T/A	Vu04	19887405	NA	0	0
00001642_08407	G/C	Vu04	19887411	NA	0	0
00001642_08595	G/C	Vu04	19887599	NA	0	0
00001642_08596	T/C	Vu04	19887600	NA	0	0
00001642_08675	C/T	Vu04	19887679	NA	0	0
00001642_08812	T/C	Vu04	19887816	NA	0	0
00001642_09752	G/A	Vu04	19881589	NA	0	0
00001642_09763	C/T	Vu04	19881600	NA	0	0
00001642_09777	G/A	Vu04	19881614	NA	0	0
00001642_09859	C/T	Vu04	19881696	NA	0	0
00001642_09918	C/T	Vu04	19881755	NA	0	0
00001642_09991	C/A	Vu04	19881828	NA	0	0
00001642_10028	T/C	Vu04	19881865	NA	0	0
00001642_10214	A/G	Vu04	19882051	NA	0	0
00001642_10266	G/A	Vu04	19882103	NA	0	0
00001642_10327	G/A	Vu04	19882164	NA	0	0
00001642_12430	C/A	Vu04	19881828	NA	0	0
00001642_12467	T/C	Vu04	19881865	NA	0	0
00001642_12653	A/G	Vu04	19882051	NA	0	0
00001642_12766	G/A	Vu04	19882164	NA	0	0
00001642_12964	G/A	Vu04	19882261	NA	0	0
00001642_13030	G/A	Vu04	19882327	NA	0	0
00001642_13058	C/A	Vu04	19882355	NA	0	0
00001642_13217	C/T	Vu04	19882514	NA	0	0
00001642_13290	T/C	Vu04	19882587	NA	0	0
00001642_13316	G/A	Vu04	19882613	NA	0	0
00001642_13325	G/C	Vu04	19882622	NA	0	0
00001642_13523	A/G	Vu04	19882820	NA	0	0
00001642_13543	T/C	Vu04	19882840	NA	0	0
00001642_13560	C/T	Vu04	19882857	NA	0	0
00001642_13568	C/T	Vu04	19882865	NA	0	0
00001642_13676	A/G	Vu04	19882973	NA	0	0
00001642_13787	G/A	Vu04	19883084	NA	0	0
00001642_13834	A/G	Vu04	19883131	NA	0	0
00001642_13840	T/C	Vu04	19883137	NA	0	0
00001642_15364	G/A	Vu04	19883600	NA	0	0
00001642_18961	G/A	Vu04	19883600	NA	0	0
00001642_19031	A/G	Vu04	19883670	NA	0	0
00001645_04008	C/T	Vu07	24371866	NA	0	0
00001645_04015	C/A	Vu07	24371859	NA	0	0
00001645_04231	C/T	Vu07	24371643	NA	0	0
00001645_04240	T/C	Vu07	24371634	NA	0	0
00001645_04246	T/C	Vu07	24371628	NA	0	0
00001645_04269	G/A	Vu07	24371605	NA	0	0
00001645_04287	G/A	Vu07	24371587	NA	0	0
00001645_04986	G/A	Vu07	24370918	NA	0	0
00001645_05635	A/T	Vu07	24365336	NA	0	0
00001645_07905	T/A	Vu07	24369747	NA	0	0
00001645_11269	A/G	Vu07	24368968	NA	0	0
00001645_13451	A/G	Vu07	24373785	Vigun07g134000	0	0
00001645_16602	G/A	Vu07	24379238	NA	0	0
00001645_19166	A/G	Vu07	24389106	NA	0	0
00001645_23166	T/C	Vu07	24377890	NA	0	0
00001645_23195	T/C	Vu07	24377861	NA	0	0
00001645_24771	C/T	Vu07	24383248	NA	0	0
00001645_28720	T/C	Vu07	24380600	NA	0	0
00001646_00139	T/C	Vu07	6344723	NA	0	0
00001646_00151	C/T	Vu07	6344735	NA	0	0
00001646_00229	C/T	Vu07	6344812	NA	0	0
00001646_00318	C/T	Vu07	6344901	NA	0	0
00001646_15566	G/T	Vu07	6331310	NA	0	0
00001648_03975	G/A	Vu03	38219977	NA	0	0
00001648_03988	A/G	Vu03	38219990	NA	0	0
00001648_03999	T/C	Vu03	38220001	NA	0	0
00001648_04113	C/T	Vu03	38220115	NA	0	0
00001648_04130	C/T	Vu03	38220132	NA	0	0
00001648_04148	C/T	Vu03	38220150	NA	0	0
00001648_04174	G/A	Vu03	38220176	NA	0	0
00001648_04223	G/A	Vu03	38220225	NA	0	0
00001648_04233	A/G	Vu03	38220235	NA	0	0
00001648_04281	C/G	Vu03	38220283	NA	0	0
00001648_04442	T/C	Vu03	38220444	NA	0	0
00001648_04464	T/A	Vu03	38220466	NA	0	0
00001648_04478	A/G	Vu03	38220480	NA	0	0
00001648_04499	C/T	Vu03	38220501	NA	0	0
00001648_04559	C/T	Vu03	38220561	NA	0	0
00001648_04569	A/G	Vu03	38220571	NA	0	0
00001648_04614	G/A	Vu03	38220616	NA	0	0
00001648_04635	A/G	Vu03	38220637	NA	0	0
00001648_04649	C/T	Vu03	38220651	NA	0	0
00001648_04801	C/G	Vu03	38220803	NA	0	0
00001648_04825	A/T	Vu03	38220827	NA	0	0
00001648_04847	C/T	Vu03	38220849	NA	0	0
00001648_04857	A/G	Vu03	38220859	NA	0	0
00001648_04889	A/G	Vu03	38220891	NA	0	0
00001648_04895	C/T	Vu03	38220897	NA	0	0
00001648_04965	A/G	Vu03	38220967	NA	0	0
00001648_05006	T/C	Vu03	38221008	NA	0	0
00001648_05054	T/C	Vu03	38221056	NA	0	0
00001648_05147	A/G	Vu03	38221149	NA	0	0
00001648_05152	A/T	Vu03	38221154	NA	0	0
00001648_05204	C/T	Vu03	38221206	NA	0	0
00001648_05229	A/G	Vu03	38221231	NA	0	0
00001648_05273	T/C	Vu03	38221275	NA	0	0
00001648_05295	T/C	Vu03	38221297	NA	0	0
00001648_05314	C/G	Vu03	38221316	NA	0	0
00001648_05392	A/C	Vu03	38221394	NA	0	0
00001648_05421	G/A	Vu03	38221423	NA	0	0
00001648_05484	A/G	Vu03	38221486	NA	0	0
00001648_05558	C/T	Vu03	38221560	NA	0	0
00001648_05572	T/C	Vu03	38221574	NA	0	0
00001648_08836	T/C	Vu03	38217790	NA	0	0
00001648_09065	C/T	Vu09	1415012	NA	0	0
00001648_10051	A/G	Vu03	38218869	NA	0	0
00001648_10085	A/G	Vu03	38218903	NA	0	0
00001648_10123	G/T	Vu03	38218941	NA	0	0
00001648_10147	C/T	Vu03	38218965	NA	0	0
00001648_10206	T/C	Vu03	38219024	NA	0	0
00001648_10216	A/G	Vu03	38219034	NA	0	0
00001648_10275	C/T	Vu03	38219093	NA	0	0
00001648_10349	T/A	Vu03	38219167	NA	0	0
00001648_10380	C/A	Vu03	38219198	NA	0	0
00001648_10437	T/C	Vu03	38219255	NA	0	0
00001648_10481	G/A	Vu03	38219299	NA	0	0
00001648_10497	A/G	Vu03	38219315	NA	0	0
00001648_10505	T/C	Vu03	38219323	NA	0	0
00001648_10693	A/C	Vu03	38219511	NA	0	0
00001648_10701	A/G	Vu03	38219519	NA	0	0
00001648_10739	T/C	Vu03	38219557	NA	0	0
00001648_10771	A/G	Vu03	38219589	NA	0	0
00001648_10777	T/A	Vu03	38219595	NA	0	0
00001648_10789	A/T	Vu03	38219607	NA	0	0
00001648_10795	C/T	Vu03	38219613	NA	0	0
00001648_10801	A/T	Vu03	38219619	NA	0	0
00001648_10956	T/G	Vu03	38221714	NA	0	0
00001648_10965	A/G	Vu03	38221723	NA	0	0
00001648_11033	G/A	Vu03	38221791	NA	0	0
00001648_11041	C/T	Vu03	38221799	NA	0	0
00001648_13579	A/T	Vu03	38213060	NA	0	0
00001648_13934	G/A	Vu03	38213415	NA	0	0
00001648_14006	A/G	Vu03	38213487	NA	0	0
00001648_14061	A/T	Vu03	38213542	NA	0	0
00001648_14591	T/G	Vu03	38214072	Vigun03g229300	0	0
00001648_14642	A/C	Vu03	38214123	Vigun03g229300	0	0
00001648_14808	A/G	Vu03	38214289	Vigun03g229300	0	0
00001648_15002	G/A	Vu03	38214483	Vigun03g229300	0	0
00001648_15122	G/A	Vu03	38214603	Vigun03g229300	0	0
00001648_15504	A/G	Vu03	38214985	Vigun03g229300	0	0
00001648_15751	A/G	Vu03	38215232	Vigun03g229300	0	0
00001648_15978	A/G	Vu03	38215459	Vigun03g229300	0	0
00001648_16197	A/G	Vu03	38215678	Vigun03g229300	0	0
00001648_16221	G/A	Vu03	38215702	Vigun03g229300	0	0
00001648_16226	G/C	Vu03	38215707	Vigun03g229300	0	0
00001650_00137	C/T	Vu07	27002806	NA	0	0
00001650_00251	A/C	Vu07	27002920	NA	0	0
00001650_00292	G/A	Vu07	27002961	NA	0	0
00001650_00691	A/G	Vu07	27003360	NA	0	0
00001650_00700	G/C	Vu07	27003369	NA	0	0
00001650_00821	T/C	Vu07	27003490	NA	0	0
00001650_00992	A/T	Vu07	27003661	NA	0	0
00001650_05241	A/C	Vu07	26997971	NA	0	0
00001650_05277	T/C	Vu07	26998007	NA	0	0
00001650_05285	G/A	Vu07	26998015	NA	0	0
00001650_07424	T/C	Vu07	26998248	NA	0	0
00001650_07461	A/G	Vu07	26998285	NA	0	0
00001650_07486	G/A	Vu07	26998310	NA	0	0
00001650_07511	A/G	Vu07	26998335	NA	0	0
00001651_00471	G/A	Vu10	24679692	NA	0	0
00001651_00490	G/A	Vu10	24679673	NA	0	0
00001651_04268	A/T	Vu11	3020920	NA	0	0
00001651_04278	C/T	Vu11	3020910	NA	0	0
00001657_04697	A/G	Vu08	6049019	NA	0	0
00001657_04735	G/A	Vu08	6048991	NA	0	0
00001657_04789	A/C	Vu08	6048937	NA	0	0
00001657_04911	A/G	Vu08	6048815	NA	0	0
00001657_05003	C/T	Vu08	6048723	NA	0	0
00001657_05016	C/T	Vu08	6048710	NA	0	0
00001657_05072	A/G	Vu08	6048654	NA	0	0
00001657_05108	A/G	Vu08	6048618	NA	0	0
00001657_07781	T/A	Vu08	6048393	NA	0	0
00001657_07835	C/T	Vu08	6048339	NA	0	0
00001658_00234	A/C	Vu05	40255692	Vigun05g211700	0	0
00001658_02239	A/G	Vu05	40257697	Vigun05g211700	0	0
00001658_02684	G/A	Vu05	40258142	NA	0	0
00001658_06108	C/G	Vu03	14363286	NA	0	0
00001658_06145	T/A	Vu03	14363263	NA	0	0
00001658_06157	T/C	Vu03	14363251	NA	0	0
00001658_07566	T/A	Vu05	40254435	NA	0	0
00001658_10485	A/C	Vu05	40247222	Vigun05g211600	0	0
00001658_11524	G/C	Vu05	40248261	Vigun05g211600	0	0
00001660_00073	T/C	Vu02	27406949	NA	0	0
00001660_00116	C/T	Vu02	27406906	NA	0	0
00001660_00124	A/T	Vu02	27406898	NA	0	0
00001660_00133	A/G	Vu02	27406889	NA	0	0
00001660_00208	C/T	Vu02	27406814	NA	0	0
00001660_00220	C/T	Vu02	27406802	NA	0	0
00001660_00432	C/T	Vu02	27406590	NA	0	0
00001660_00486	G/C	Vu02	27406536	NA	0	0
00001660_04694	A/C	Vu02	27411409	Vigun02g121900	0	0
00001660_04989	G/A	Vu02	27411114	Vigun02g121900	0	0
00001660_05133	T/C	Vu02	27410970	Vigun02g121900	0	0
00001660_05327	G/C	Vu02	27410776	Vigun02g121900	0	0
00001660_05423	C/T	Vu02	27410680	Vigun02g121900	0	0
00001660_05589	T/G	Vu02	27410514	Vigun02g121900	0	0
00001660_06219	T/A	Vu02	27409884	Vigun02g121900	0	0
00001660_06477	A/C	Vu02	27409626	NA	0	0
00001660_06901	G/T	Vu02	27409202	NA	0	0
00001660_07486	A/G	Vu02	27408617	NA	0	0
00001660_07623	T/C	Vu02	27408480	NA	0	0
00001660_07804	A/G	Vu02	27408299	NA	0	0
00001660_08390	C/T	Vu02	27417187	Vigun02g122000	0	0
00001660_08472	T/C	Vu02	27417105	Vigun02g122000	0	0
00001660_08542	A/C	Vu02	27417035	Vigun02g122000	0	0
00001660_08607	T/A	Vu02	27416970	Vigun02g122000	0	0
00001660_08615	G/T	Vu02	27416962	Vigun02g122000	0	0
00001660_08616	A/G	Vu02	27416961	Vigun02g122000	0	0
00001660_08624	C/T	Vu02	27416953	Vigun02g122000	0	0
00001660_08653	C/G	Vu02	27416924	Vigun02g122000	0	0
00001660_08654	T/A	Vu02	27416923	Vigun02g122000	0	0
00001660_08656	A/G	Vu02	27416921	Vigun02g122000	0	0
00001660_08662	A/G	Vu02	27416915	Vigun02g122000	0	0
00001660_08679	C/T	Vu02	27416898	Vigun02g122000	0	0
00001660_08748	C/T	Vu02	27416829	Vigun02g122000	0	0
00001660_08803	C/G	Vu02	27416774	Vigun02g122000	0	0
00001660_08822	T/C	Vu02	27416755	Vigun02g122000	0	0
00001660_08859	C/T	Vu02	27416718	Vigun02g122000	0	0
00001660_08874	C/G	Vu02	27416703	Vigun02g122000	0	0
00001660_08897	G/A	Vu02	27416680	Vigun02g122000	0	0
00001660_08915	G/A	Vu02	27416662	Vigun02g122000	0	0
00001660_08960	A/C	Vu02	27416617	Vigun02g122000	0	0
00001660_08983	A/G	Vu02	27416594	Vigun02g122000	0	0
00001660_09000	T/A	Vu02	27416577	Vigun02g122000	0	0
00001660_09012	T/C	Vu02	27416565	Vigun02g122000	0	0
00001660_09049	A/C	Vu02	27416528	Vigun02g122000	0	0
00001660_09056	T/G	Vu02	27416521	Vigun02g122000	0	0
00001660_09057	T/C	Vu02	27416520	Vigun02g122000	0	0
00001660_09177	C/A	Vu02	27416400	Vigun02g122000	0	0
00001660_09193	G/A	Vu02	27416384	Vigun02g122000	0	0
00001660_09261	G/A	Vu02	27416316	Vigun02g122000	0	0
00001660_09617	G/A	Vu02	27415960	Vigun02g122000	0	0
00001660_09699	G/A	Vu02	27415878	Vigun02g122000	0	0
00001660_10576	A/G	Vu02	27415712	Vigun02g122000	0	0
00001660_10599	A/G	Vu02	27415689	Vigun02g122000	0	0
00001660_10639	T/C	Vu02	27415649	Vigun02g122000	0	0
00001660_10705	C/G	Vu02	27415583	Vigun02g122000	0	0
00001660_10709	A/C	Vu02	27415579	Vigun02g122000	0	0
00001660_10841	T/C	Vu02	27415473	NA	0	0
00001660_10847	C/T	Vu02	27415473	NA	0	0
00001660_11141	A/C	Vu02	27414099	NA	0	0
00001660_11163	A/C	Vu02	27414077	NA	0	0
00001660_11343	A/G	Vu02	27413897	NA	0	0
00001660_11640	A/G	Vu02	27413600	NA	0	0
00001660_17939	G/A	Vu02	27421644	NA	0	0
00001661_12742	C/G	Vu05	41707544	NA	0	0
00001661_12840	T/C	Vu05	41707446	NA	0	0
00001661_18428	G/A	Vu05	41711814	Vigun05g224700	0	0
00001661_20981	C/A	Vu05	41714394	NA	0	0
00001661_26429	G/A	Vu05	41717374	NA	0	0
00001661_28814	T/C	Vu05	41719644	NA	0	0
00001661_28882	G/A	Vu05	41719576	NA	0	0
00001661_28973	G/A	Vu05	41719485	NA	0	0
00001661_29103	C/T	Vu05	41719355	NA	0	0
00001662_04748	A/G	Vu04	17830287	NA	0	0
00001663_06316	G/C	Vu03	16893326	Vigun03g157000	0	0
00001663_07204	A/G	Vu03	16892439	NA	0	0
00001665_00041	A/G	Vu10	19559913	NA	0	0
00001665_02887	A/T	Vu10	19559145	NA	0	0
00001665_02946	G/A	Vu10	19559204	NA	0	0
00001665_03247	C/T	Vu10	19559505	NA	0	0
00001665_03273	G/A	Vu10	19559531	NA	0	0
00001665_04466	A/G	Vu10	19560576	NA	0	0
00001665_04814	C/T	Vu10	19560924	NA	0	0
00001665_04816	G/T	Vu10	19560926	NA	0	0
00001665_04833	T/A	Vu10	19560943	NA	0	0
00001665_04901	G/A	Vu10	19561011	NA	0	0
00001665_04929	G/T	Vu10	19561039	NA	0	0
00001665_04943	G/A	Vu10	19561053	NA	0	0
00001665_05094	G/A	Vu10	19561204	NA	0	0
00001665_07979	G/T	Vu10	19555639	NA	0	0
00001665_08192	T/C	Vu10	19555852	NA	0	0
00001665_08241	G/C	Vu10	19555901	NA	0	0
00001665_08343	A/T	Vu10	19556003	NA	0	0
00001665_08492	C/T	Vu10	19556152	NA	0	0
00001665_08590	A/C	Vu10	19556250	NA	0	0
00001665_08700	C/G	Vu10	19556360	NA	0	0
00001667_04242	C/T	Vu04	5991268	NA	0	0
00001667_04257	T/C	Vu04	5991253	NA	0	0
00001667_04341	T/G	Vu04	5991169	NA	0	0
00001667_04368	C/A	Vu04	5991142	NA	0	0
00001667_04375	T/C	Vu04	5991135	NA	0	0
00001667_04387	T/C	Vu04	5991123	NA	0	0
00001667_04393	C/T	Vu04	5991117	NA	0	0
00001667_04409	G/A	Vu04	5991101	NA	0	0
00001667_04424	T/A	Vu04	5991086	NA	0	0
00001667_04575	C/G	Vu04	5990935	NA	0	0
00001667_04673	T/C	Vu04	5990837	NA	0	0
00001667_04681	G/A	Vu04	5990829	NA	0	0
00001667_04697	T/C	Vu04	5990813	NA	0	0
00001667_04729	G/A	Vu04	5990781	NA	0	0
00001667_04741	A/G	Vu04	5990769	NA	0	0
00001667_04774	C/A	Vu04	5990736	NA	0	0
00001667_04783	C/T	Vu04	5990727	NA	0	0
00001667_04790	G/C	Vu04	5990720	NA	0	0
00001667_04801	G/T	Vu04	5990709	NA	0	0
00001671_00009	G/C	Vu04	15257804	NA	0	0
00001671_00035	G/A	Vu04	15257830	NA	0	0
00001671_00087	T/C	Vu04	15257882	NA	0	0
00001671_05259	T/A	Vu04	15253289	NA	0	0
00001671_05319	C/T	Vu04	15253349	NA	0	0
00001671_05475	C/T	Vu04	15253505	NA	0	0
00001671_05548	A/G	Vu04	15253578	NA	0	0
00001672_05595	C/T	Vu05	24926469	NA	0	0
00001672_11154	G/A	Vu05	24922846	NA	0	0
00001678_00108	T/C	Vu06	12580533	NA	0	0
00001678_00304	A/G	Vu06	12580729	NA	0	0
00001678_02940	G/A	Vu06	12581133	NA	0	0
00001678_05650	G/A	Vu06	12581133	NA	0	0
00001678_05665	T/G	Vu06	12581148	NA	0	0
00001678_05990	A/C	Vu06	12581473	NA	0	0
00001678_06050	G/A	Vu06	12581533	NA	0	0
00001678_06288	G/T	Vu06	12581771	NA	0	0
00001678_08244	G/T	Vu06	12581771	NA	0	0
00001678_08419	C/T	Vu06	12581946	NA	0	0
00001678_08542	T/G	Vu06	12582069	NA	0	0
00001678_08555	T/A	Vu06	12582082	NA	0	0
00001678_08573	C/T	Vu06	12582100	NA	0	0
00001678_08650	C/T	Vu06	12582177	NA	0	0
00001678_08662	G/A	Vu06	12582189	NA	0	0
00001678_08741	T/C	Vu06	12582268	NA	0	0
00001678_08817	T/G	Vu06	12582344	NA	0	0
00001678_08907	C/T	Vu06	12582434	NA	0	0
00001678_09018	C/A	Vu06	12582545	NA	0	0
00001678_09053	G/C	Vu06	12582580	NA	0	0
00001678_10716	C/A	Vu06	12576337	NA	0	0
00001678_10761	C/A	Vu06	12576382	NA	0	0
00001678_10823	C/T	Vu06	12576444	NA	0	0
00001678_11293	T/A	Vu06	12577057	NA	0	0
00001678_11399	C/T	Vu06	12577163	NA	0	0
00001678_11535	G/C	Vu06	12577299	NA	0	0
00001678_11563	C/T	Vu06	12577327	NA	0	0
00001678_11619	T/C	Vu06	12577383	NA	0	0
00001678_11629	C/T	Vu06	12577393	NA	0	0
00001678_14252	A/G	Vu06	12576595	NA	0	0
00001678_14256	A/G	Vu06	12576599	NA	0	0
00001678_14269	A/G	Vu06	12576612	NA	0	0
00001678_16405	T/C	Vu06	12572750	NA	0	0
00001678_16461	G/T	Vu06	12572806	NA	0	0
00001680_05595	T/G	Vu03	47269472	NA	0	0
00001680_17438	T/C	Vu03	47273935	NA	0	0
00001680_17455	T/C	Vu03	47273918	NA	0	0
00001680_17481	A/G	Vu03	47273892	NA	0	0
00001680_21330	T/C	Vu03	47278921	Vigun03g290200	0	0
00001680_21930	A/G	Vu03	47278321	NA	0	0
00001680_22081	A/C	Vu03	47278170	NA	0	0
00001680_23848	A/C	Vu03	47278161	NA	0	0
00001680_24002	C/T	Vu03	47278016	NA	0	0
00001682_04654	A/G	Vu11	23855517	NA	0	0
00001682_04766	C/T	Vu11	23855629	NA	0	0
00001682_05051	G/C	Vu11	23855914	NA	0	0
00001682_05096	T/C	Vu11	23855959	NA	0	0
00001682_05487	T/G	Vu11	23856350	NA	0	0
00001682_05492	G/A	Vu11	23856355	NA	0	0
00001682_05533	T/C	Vu11	23856396	NA	0	0
00001682_05570	G/A	Vu11	23856433	NA	0	0
00001682_05755	C/G	Vu11	23856618	NA	0	0
00001682_09896	A/G	Vu11	23857304	NA	0	0
00001682_09917	C/G	Vu11	23857325	NA	0	0
00001682_09945	A/T	Vu11	23857353	NA	0	0
00001683_00640	G/C	Vu05	4950942	NA	0	0
00001683_06041	T/A	Vu05	4950586	NA	0	0
00001683_09082	A/G	Vu05	4950313	NA	0	0
00001683_09227	T/C	Vu05	4950179	NA	0	0
00001683_09413	C/G	Vu05	4949993	NA	0	0
00001683_09419	G/A	Vu05	4949987	NA	0	0
00001683_09444	G/A	Vu05	4949962	NA	0	0
00001683_09565	G/A	Vu05	4949841	Vigun05g057700	0	0
00001685_00155	C/G	Vu04	41107266	NA	0	0
00001685_00505	G/A	Vu04	41107616	Vigun04g186300	0	0
00001685_05364	G/A	Vu04	41107616	Vigun04g186300	0	0
00001685_08066	A/G	Vu04	41144399	NA	0	0
00001685_08147	C/T	Vu04	41144480	NA	0	0
00001685_08576	G/A	Vu04	41103195	Vigun04g186200	0	0
00001685_08786	T/C	Vu04	41103405	Vigun04g186200	0	0
00001685_08791	A/G	Vu04	41103410	Vigun04g186200	0	0
00001685_08814	A/C	Vu04	41103433	Vigun04g186200	0	0
00001685_09056	G/C	Vu04	41103675	Vigun04g186200	0	0
00001685_09088	C/G	Vu04	41103707	Vigun04g186200	0	0
00001685_09107	T/A	Vu04	41103726	Vigun04g186200	0	0
00001685_10308	A/T	Vu04	41103534	Vigun04g186200	0	0
00001685_10449	G/C	Vu04	41103675	Vigun04g186200	0	0
00001685_10791	T/A	Vu04	41103726	Vigun04g186200	0	0
00001685_10810	A/G	Vu04	41103745	Vigun04g186200	0	0
00001685_11184	T/G	Vu04	41104119	Vigun04g186200	0	0
00001686_00208	T/A	Vu11	6841209	NA	0	0
00001686_00230	C/T	Vu11	6841231	NA	0	0
00001686_00253	C/T	Vu11	6841254	NA	0	0
00001686_00291	G/A	Vu11	6841292	NA	0	0
00001686_00314	G/C	Vu11	6841315	NA	0	0
00001686_00326	C/T	Vu11	6841327	NA	0	0
00001686_00351	T/C	Vu11	6841352	NA	0	0
00001686_05359	C/T	Vu11	6837189	NA	0	0
00001686_05371	G/T	Vu11	6837201	NA	0	0
00001686_05393	G/T	Vu11	6837223	NA	0	0
00001686_05448	C/T	Vu11	6837278	NA	0	0
00001687_00144	A/T	Vu10	38614305	Vigun10g167100	0	0
00001687_00305	T/A	Vu10	38614144	Vigun10g167100	0	0
00001687_00454	G/A	Vu10	38613995	Vigun10g167100	0	0
00001687_00733	A/T	Vu10	38613716	Vigun10g167100	0	0
00001687_00972	G/A	Vu10	38613477	Vigun10g167100	0	0
00001687_00980	A/C	Vu10	38613469	Vigun10g167100	0	0
00001687_01599	G/T	Vu10	38612850	Vigun10g167100	0	0
00001687_01709	T/C	Vu10	38612740	Vigun10g167100	0	0
00001687_01783	G/C	Vu10	38612666	Vigun10g167100	0	0
00001687_01799	C/A	Vu10	38612650	Vigun10g167100	0	0
00001687_11272	C/T	Vu10	38622685	Vigun10g167200	0	0
00001687_11373	C/T	Vu10	38622584	Vigun10g167200	0	0
00001687_11739	T/A	Vu10	38622218	Vigun10g167200	0	0
00001687_12158	T/C	Vu10	38621799	Vigun10g167200	0	0
00001687_12166	G/A	Vu10	38621791	Vigun10g167200	0	0
00001687_12216	G/A	Vu10	38621741	Vigun10g167200	0	0
00001687_12518	G/C	Vu10	38621439	Vigun10g167200	0	0
00001687_13432	T/C	Vu10	38629829	NA	0	0
00001687_13468	T/G	Vu10	38629793	NA	0	0
00001687_13522	G/C	Vu10	38629739	NA	0	0
00001687_13637	T/A	Vu10	38629624	NA	0	0
00001687_13698	A/T	Vu10	38629563	Vigun10g167200	0	0
00001687_13744	T/C	Vu10	38629517	Vigun10g167200	0	0
00001687_13979	C/T	Vu10	38629282	Vigun10g167200	0	0
00001687_14030	G/A	Vu10	38629231	Vigun10g167200	0	0
00001687_14382	G/A	Vu10	38628879	Vigun10g167200	0	0
00001687_14740	A/G	Vu10	38628521	Vigun10g167200	0	0
00001687_14868	T/A	Vu10	38628393	Vigun10g167200	0	0
00001687_15127	A/G	Vu10	38628134	Vigun10g167200	0	0
00001687_15808	A/C	Vu10	38627453	Vigun10g167200	0	0
00001687_15813	A/T	Vu10	38627448	Vigun10g167200	0	0
00001687_16270	T/C	Vu10	38626991	Vigun10g167200	0	0
00001687_16363	A/G	Vu10	38626898	Vigun10g167200	0	0
00001687_16804	C/T	Vu10	38626457	Vigun10g167200	0	0
00001687_17048	T/C	Vu10	38626213	Vigun10g167200	0	0
00001687_17200	A/G	Vu10	38626061	Vigun10g167200	0	0
00001687_17247	G/A	Vu10	38626014	Vigun10g167200	0	0
00001687_17348	G/A	Vu10	38625913	Vigun10g167200	0	0
00001687_17654	G/A	Vu10	38625607	Vigun10g167200	0	0
00001687_17678	C/G	Vu10	38625583	Vigun10g167200	0	0
00001687_20018	G/A	Vu10	38624711	Vigun10g167200	0	0
00001687_20490	C/A	Vu10	38624239	Vigun10g167200	0	0
00001687_21512	C/A	Vu10	38624239	Vigun10g167200	0	0
00001687_21577	A/G	Vu10	38624174	Vigun10g167200	0	0
00001687_21595	C/T	Vu10	38624156	Vigun10g167200	0	0
00001687_21796	T/C	Vu10	38623955	Vigun10g167200	0	0
00001688_00588	C/G	Vu04	4925747	Vigun04g052800	0	0
00001688_00638	T/C	Vu04	4925797	Vigun04g052800	0	0
00001688_04683	T/C	Vu04	4923336	Vigun04g052800	0	0
00001688_04703	A/C	Vu04	4923356	Vigun04g052800	0	0
00001688_04798	C/G	Vu04	4923451	Vigun04g052800	0	0
00001688_04982	T/G	Vu04	4923635	Vigun04g052800	0	0
00001688_05102	T/C	Vu04	4923755	Vigun04g052800	0	0
00001688_06334	C/T	Vu04	4924987	Vigun04g052800	0	0
00001688_06489	C/T	Vu04	4925142	Vigun04g052800	0	0
00001689_04409	G/C	Vu03	41078281	NA	0	0
00001690_17752	A/G	Vu09	10217016	NA	0	0
00001691_00398	T/G	Vu04	7349209	NA	0	0
00001691_00499	A/T	Vu04	7349310	NA	0	0
00001691_00503	C/T	Vu04	7349314	NA	0	0
00001695_00147	G/C	Vu06	14317131	NA	0	0
00001696_03530	A/G	Vu06	13751080	Vigun06g031600	0	0
00001696_03832	G/C	Vu06	13750778	Vigun06g031600	0	0
00001696_03918	A/G	Vu06	13750692	Vigun06g031600	0	0
00001696_03933	C/T	Vu06	13750677	Vigun06g031600	0	0
00001696_03941	C/A	Vu06	13750669	Vigun06g031600	0	0
00001696_08514	A/C	Vu06	13752762	Vigun06g031600	0	0
00001696_08576	A/G	Vu06	13752700	Vigun06g031600	0	0
00001696_08911	G/A	Vu06	13752365	Vigun06g031600	0	0
00001696_08940	C/T	Vu06	13752336	Vigun06g031600	0	0
00001696_09176	G/C	Vu06	13752100	Vigun06g031600	0	0
00001696_09228	A/T	Vu06	13752048	Vigun06g031600	0	0
00001696_09288	C/G	Vu06	13751988	Vigun06g031600	0	0
00001696_09508	G/T	Vu06	13751768	Vigun06g031600	0	0
00001696_09526	G/C	Vu06	13751750	Vigun06g031600	0	0
00001696_09625	G/A	Vu06	13751651	Vigun06g031600	0	0
00001696_14017	A/T	Vu06	13751550	Vigun06g031600	0	0
00001696_14113	A/T	Vu06	13751454	Vigun06g031600	0	0
00001696_19275	A/G	Vu06	13755469	NA	0	0
00001696_19295	A/G	Vu06	13755449	NA	0	0
00001696_19302	C/G	Vu06	13755442	NA	0	0
00001696_19348	A/G	Vu06	13755396	NA	0	0
00001696_19358	A/G	Vu06	13755386	NA	0	0
00001696_19376	A/G	Vu06	13755368	NA	0	0
00001696_19384	A/G	Vu06	13755360	NA	0	0
00001696_19715	G/A	Vu06	13763116	Vigun06g031700	0	0
00001696_19795	T/A	Vu06	13763036	Vigun06g031700	0	0
00001696_19800	C/T	Vu06	13763031	Vigun06g031700	0	0
00001696_20029	T/G	Vu06	13762862	Vigun06g031700	0	0
00001696_20056	T/A	Vu06	13762835	Vigun06g031700	0	0
00001696_20101	T/G	Vu06	13762790	Vigun06g031700	0	0
00001696_20413	T/A	Vu06	13762478	Vigun06g031700	0	0
00001696_20552	A/G	Vu06	13762339	Vigun06g031700	0	0
00001696_20626	T/C	Vu10	6080837	Vigun10g043400	0	0
00001696_22869	T/A	Vu06	13762478	Vigun06g031700	0	0
00001696_22914	T/C	Vu06	13762433	Vigun06g031700	0	0
00001696_23008	A/G	Vu06	13762339	Vigun06g031700	0	0
00001696_23166	G/C	Vu06	13762181	Vigun06g031700	0	0
00001696_23312	A/G	Vu06	13762035	Vigun06g031700	0	0
00001696_23967	C/A	Vu06	13761380	NA	0	0
00001696_23985	G/T	Vu06	13761362	NA	0	0
00001696_24029	C/T	Vu06	13761318	NA	0	0
00001696_24066	A/G	Vu06	13761281	NA	0	0
00001698_00535	G/T	Vu11	14598881	NA	0	0
00001698_00567	G/T	Vu11	14598849	NA	0	0
00001698_00586	A/G	Vu11	14598830	NA	0	0
00001699_02651	T/C	Vu04	31197405	NA	0	0
00001699_02658	A/G	Vu04	31197412	NA	0	0
00001699_02664	G/T	Vu04	31197418	NA	0	0
00001699_02699	G/A	Vu04	31197453	NA	0	0
00001699_02709	C/T	Vu04	31197463	NA	0	0
00001699_02710	G/A	Vu04	31197464	NA	0	0
00001699_02743	C/T	Vu04	31197497	NA	0	0
00001699_02774	T/C	Vu04	31197528	NA	0	0
00001699_02886	A/G	Vu04	31197640	NA	0	0
00001699_02937	G/A	Vu04	31197691	NA	0	0
00001699_02944	G/A	Vu04	31197698	NA	0	0
00001699_02956	G/A	Vu04	31197710	NA	0	0
00001699_02970	C/T	Vu04	31197724	NA	0	0
00001699_02975	C/T	Vu04	31197729	NA	0	0
00001699_02976	A/C	Vu04	31197730	NA	0	0
00001699_03040	T/G	Vu04	31197794	NA	0	0
00001699_03057	G/A	Vu04	31197811	NA	0	0
00001699_03117	A/G	Vu04	31197871	NA	0	0
00001699_03142	C/A	Vu04	31197896	NA	0	0
00001699_03186	A/G	Vu04	31197940	NA	0	0
00001699_03204	T/C	Vu04	31197958	NA	0	0
00001699_03230	C/T	Vu04	31197984	NA	0	0
00001699_03293	C/T	Vu04	31198047	NA	0	0
00001699_03309	T/G	Vu04	31198063	NA	0	0
00001699_03348	C/T	Vu04	31198102	NA	0	0
00001699_03391	G/A	Vu04	31198145	NA	0	0
00001699_03436	T/C	Vu04	31198190	NA	0	0
00001699_03475	G/T	Vu04	31198229	NA	0	0
00001699_03489	G/A	Vu04	31198243	NA	0	0
00001699_03494	C/T	Vu04	31198248	NA	0	0
00001699_12333	G/A	Vu04	31189543	NA	0	0
00001699_12364	A/T	Vu04	31189574	NA	0	0
00001699_12538	T/C	Vu04	31189748	Vigun04g121800	0	0
00001699_12543	A/G	Vu04	31189753	Vigun04g121800	0	0
00001699_12626	A/G	Vu04	31189836	Vigun04g121800	0	0
00001699_12692	C/A	Vu04	31189902	Vigun04g121800	0	0
00001699_12711	T/C	Vu04	31189921	Vigun04g121800	0	0
00001699_12782	G/A	Vu04	31189992	Vigun04g121800	0	0
00001699_13162	A/G	Vu04	31190372	Vigun04g121800	0	0
00001699_13176	T/C	Vu04	31190386	Vigun04g121800	0	0
00001699_13338	T/A	Vu04	31190548	Vigun04g121800	0	0
00001699_13521	C/A	Vu04	31190731	Vigun04g121800	0	0
00001699_13709	G/A	Vu04	31190919	Vigun04g121800	0	0
00001699_13743	A/G	Vu04	31190953	Vigun04g121800	0	0
00001699_13813	T/A	Vu04	31191023	Vigun04g121800	0	0
00001699_13826	G/A	Vu04	31191036	Vigun04g121800	0	0
00001699_13897	A/T	Vu04	31191107	Vigun04g121800	0	0
00001699_13906	C/T	Vu04	31191116	Vigun04g121800	0	0
00001699_14057	A/G	Vu04	31191267	Vigun04g121800	0	0
00001699_14109	T/C	Vu04	31191319	Vigun04g121800	0	0
00001699_14137	T/G	Vu04	31191347	Vigun04g121800	0	0
00001699_14153	C/A	Vu04	31191363	Vigun04g121800	0	0
00001699_14343	G/A	Vu04	31191553	Vigun04g121800	0	0
00001699_14371	T/C	Vu04	31191581	Vigun04g121800	0	0
00001699_14452	T/A	Vu04	31191662	Vigun04g121800	0	0
00001699_14638	C/G	Vu04	31191848	Vigun04g121800	0	0
00001699_14892	T/G	Vu04	31192102	Vigun04g121800	0	0
00001699_15309	T/A	Vu04	31192519	Vigun04g121800	0	0
00001699_15362	G/C	Vu04	31192572	NA	0	0
00001699_15446	T/C	Vu04	31192656	NA	0	0
00001701_02435	A/G	Vu11	2470621	Vigun11g019600	0	0
00001701_02447	A/G	Vu11	2470633	Vigun11g019600	0	0
00001701_03936	G/A	Vu11	2472020	Vigun11g019600	0	0
00001701_04170	T/C	Vu11	2472254	Vigun11g019600	0	0
00001701_04365	T/C	Vu11	2472449	Vigun11g019600	0	0
00001701_04441	A/T	Vu11	2472525	Vigun11g019600	0	0
00001701_04897	G/A	Vu11	2472981	Vigun11g019600	0	0
00001701_08439	C/T	Vu11	2488853	NA	0	0
00001701_10045	T/C	Vu07	3858901	Vigun07g039600	0	0
00001701_10180	T/A	Vu07	3859036	Vigun07g039600	0	0
00001701_13824	A/G	Vu07	3852579	Vigun07g039400	0	0
00001701_13871	T/A	Vu07	3852626	Vigun07g039400	0	0
00001701_14085	G/C	Vu07	3852840	Vigun07g039400	0	0
00001701_14176	G/A	Vu07	3852931	Vigun07g039400	0	0
00001701_14464	C/A	Vu07	3853219	Vigun07g039400	0	0
00001701_14479	T/C	Vu07	3853234	Vigun07g039400	0	0
00001701_14500	C/T	Vu07	3853255	Vigun07g039400	0	0
00001701_14504	T/C	Vu07	3853259	Vigun07g039400	0	0
00001701_14545	G/A	Vu07	3853300	Vigun07g039400	0	0
00001701_14586	C/T	Vu07	3853341	Vigun07g039400	0	0
00001701_15512	C/T	Vu07	3854267	NA	0	0
00001701_15734	C/T	Vu07	3854489	NA	0	0
00001702_00074	T/A	Vu10	1957406	Vigun10g017500	0	0
00001702_00095	C/T	Vu10	1957385	Vigun10g017500	0	0
00001702_00354	A/G	Vu10	1957126	Vigun10g017500	0	0
00001702_00496	G/A	Vu10	1956984	Vigun10g017500	0	0
00001702_00535	G/A	Vu10	1956945	Vigun10g017500	0	0
00001702_00543	G/A	Vu10	1956937	Vigun10g017500	0	0
00001702_03857	G/A	Vu10	1956971	Vigun10g017500	0	0
00001702_03890	C/T	Vu10	1956951	Vigun10g017500	0	0
00001702_03904	G/A	Vu10	1956937	Vigun10g017500	0	0
00001702_03974	G/T	Vu10	1956867	Vigun10g017500	0	0
00001702_03976	G/C	Vu10	1956865	Vigun10g017500	0	0
00001702_04034	G/A	Vu10	1956807	Vigun10g017500	0	0
00001702_04065	A/C	Vu10	1956776	Vigun10g017500	0	0
00001702_04081	G/A	Vu10	1956761	Vigun10g017500	0	0
00001702_04089	C/T	Vu10	1956753	Vigun10g017500	0	0
00001702_04100	G/A	Vu10	1956742	Vigun10g017500	0	0
00001702_04130	G/C	Vu10	1956712	Vigun10g017500	0	0
00001704_04452	C/G	Vu02	16478113	NA	0	0
00001704_05296	T/A	Vu02	16479726	NA	0	0
00001704_05404	T/C	Vu02	16479834	NA	0	0
00001704_05413	C/T	Vu02	16479843	NA	0	0
00001704_05854	T/G	Vu02	16473728	NA	0	0
00001704_06039	A/G	Vu02	16473913	NA	0	0
00001704_06046	C/T	Vu02	16473920	NA	0	0
00001704_06081	G/A	Vu02	16473955	NA	0	0
00001704_07056	T/G	Vu02	16474930	NA	0	0
00001704_07075	C/T	Vu02	16474949	NA	0	0
00001704_07118	C/T	Vu02	16474992	NA	0	0
00001704_07207	C/T	Vu02	16475081	NA	0	0
00001704_07218	G/A	Vu02	16475092	NA	0	0
00001704_09943	T/G	Vu02	16473728	NA	0	0
00001704_10111	A/G	Vu02	16473896	NA	0	0
00001704_10305	C/A	Vu02	16475171	NA	0	0
00001704_10327	A/C	Vu02	16475193	NA	0	0
00001704_10353	T/C	Vu02	16475219	NA	0	0
00001704_10387	T/G	Vu02	16475253	NA	0	0
00001704_15440	C/T	Vu02	16475445	NA	0	0
00001704_15657	A/C	Vu02	16475662	NA	0	0
00001704_15698	C/T	Vu02	16475703	NA	0	0
00001704_15757	T/C	Vu02	16475762	NA	0	0
00001704_15781	G/A	Vu02	16475786	NA	0	0
00001704_16042	T/C	Vu02	16476047	NA	0	0
00001704_16456	A/C	Vu02	16476375	NA	0	0
00001704_16497	C/T	Vu02	16476416	NA	0	0
00001704_16551	C/T	Vu02	16476470	NA	0	0
00001704_16572	C/T	Vu02	16476491	NA	0	0
00001704_16632	A/C	Vu02	16476551	NA	0	0
00001704_16674	A/C	Vu02	16476593	NA	0	0
00001704_16883	T/A	Vu02	16476802	NA	0	0
00001704_16951	A/G	Vu02	16476870	NA	0	0
00001704_17071	C/A	Vu02	16476990	NA	0	0
00001704_22738	A/G	Vu02	16463797	Vigun02g039900	0	0
00001704_23333	G/C	Vu02	16464356	Vigun02g039900	0	0
00001704_24139	T/G	Vu02	16465070	Vigun02g039900	0	0
00001704_24185	A/G	Vu02	16465116	Vigun02g039900	0	0
00001704_24346	G/C	Vu02	16465277	Vigun02g039900	0	0
00001704_24676	A/T	Vu02	16465607	Vigun02g039900	0	0
00001704_24821	C/G	Vu02	16465752	Vigun02g039900	0	0
00001705_04349	G/A	Vu09	9885555	NA	0	0
00001711_04796	A/T	Vu07	16915763	NA	0	0
00001711_10502	C/T	Vu07	16918211	NA	0	0
00001711_10833	C/T	Vu07	16918211	NA	0	0
00001711_11630	G/C	Vu07	16917496	NA	0	0
00001713_04955	C/T	Vu02	3291999	NA	0	0
00001713_04977	T/C	Vu02	3292021	NA	0	0
00001713_04986	G/A	Vu02	3292030	NA	0	0
00001713_05015	G/A	Vu02	3292059	NA	0	0
00001713_05102	C/T	Vu02	3292146	NA	0	0
00001713_05932	C/T	Vu02	3292876	NA	0	0
00001714_00159	T/C	Vu10	35439032	Vigun10g137800	0	0
00001714_00233	C/T	Vu10	35439106	Vigun10g137800	0	0
00001714_00509	T/A	Vu10	35439382	Vigun10g137800	0	0
00001714_00517	C/T	Vu10	35439390	Vigun10g137800	0	0
00001714_00522	C/T	Vu10	35439395	Vigun10g137800	0	0
00001714_00526	G/T	Vu10	35439399	Vigun10g137800	0	0
00001714_00542	T/C	Vu10	35439415	Vigun10g137800	0	0
00001714_00575	T/C	Vu10	35439448	Vigun10g137800	0	0
00001714_00986	C/G	Vu10	35439815	Vigun10g137800	0	0
00001714_01043	T/C	Vu10	35439872	Vigun10g137800	0	0
00001714_01242	G/A	Vu10	35439914	Vigun10g137800	0	0
00001714_01701	T/C	Vu10	35440332	Vigun10g137800	0	0
00001714_02307	T/A	Vu10	35440895	Vigun10g137800	0	0
00001714_02495	A/G	Vu10	35441083	Vigun10g137800	0	0
00001714_02646	T/A	Vu10	35441234	Vigun10g137800	0	0
00001715_00206	T/C	Vu07	5964769	Vigun07g055000	0	0
00001715_05279	C/T	Vu07	5968461	Vigun07g055100	0	0
00001715_15864	T/C	Vu07	5971451	NA	0	0
00001717_05260	T/C	Vu08	35347208	NA	0	0
00001717_05275	A/C	Vu08	35347197	NA	0	0
00001717_05512	G/C	Vu08	35346960	NA	0	0
00001717_05559	A/T	Vu08	35346913	NA	0	0
00001717_05574	G/A	Vu08	35346898	NA	0	0
00001717_05581	G/A	Vu08	35346891	NA	0	0
00001717_05729	A/G	Vu08	35346743	NA	0	0
00001718_00357	C/T	Vu03	10351174	NA	0	0
00001718_00458	A/G	Vu03	10351073	NA	0	0
00001719_00333	C/T	Vu03	12562646	NA	0	0
00001719_00404	A/G	Vu03	12562576	NA	0	0
00001719_00452	T/C	Vu03	12562528	NA	0	0
00001719_00572	A/G	Vu03	12562408	NA	0	0
00001719_00620	A/G	Vu03	12562360	NA	0	0
00001719_00681	C/T	Vu03	12562299	NA	0	0
00001719_00727	G/A	Vu03	12562253	NA	0	0
00001719_00746	A/G	Vu03	12562234	NA	0	0
00001719_00799	G/A	Vu03	12562181	NA	0	0
00001719_00809	A/G	Vu03	12562171	NA	0	0
00001719_00840	C/T	Vu03	12562140	NA	0	0
00001719_00845	A/C	Vu03	12562135	NA	0	0
00001719_00872	T/C	Vu03	12562108	NA	0	0
00001719_03671	T/A	Vu02	13876382	NA	0	0
00001719_03727	C/T	Vu02	13876326	NA	0	0
00001719_03793	T/G	Vu02	13876260	NA	0	0
00001719_04202	T/A	Vu02	13875851	NA	0	0
00001719_17368	T/G	Vu02	13880575	NA	0	0
00001719_17939	T/C	Vu02	13880004	NA	0	0
00001723_00337	T/C	Vu04	8830812	NA	0	0
00001723_00772	C/T	Vu04	8830493	NA	0	0
00001723_00902	C/T	Vu04	8830363	NA	0	0
00001723_01678	C/T	Vu04	8829685	NA	0	0
00001723_05008	C/T	Vu04	8829398	NA	0	0
00001723_05010	G/A	Vu04	8829396	NA	0	0
00001723_05532	G/A	Vu04	8829225	NA	0	0
00001723_05687	T/C	Vu04	8829070	NA	0	0
00001724_06283	A/G	Vu01	24115896	NA	0	0
00001724_06315	C/T	Vu01	24115864	NA	0	0
00001724_06404	A/T	Vu01	24115775	NA	0	0
00001724_06414	T/C	Vu01	24115765	NA	0	0
00001724_07516	T/C	Vu01	24113869	NA	0	0
00001724_07561	G/A	Vu01	24113824	NA	0	0
00001724_07578	G/A	Vu01	24113807	NA	0	0
00001724_07642	A/G	Vu01	24113743	NA	0	0
00001724_07699	G/A	Vu01	24113686	NA	0	0
00001724_07874	G/C	Vu01	24113511	NA	0	0
00001724_07964	G/C	Vu01	24113421	NA	0	0
00001724_09161	T/C	Vu01	24115666	NA	0	0
00001724_09362	G/A	Vu01	24115465	NA	0	0
00001724_12968	G/A	Vu01	24119020	NA	0	0
00001724_13168	A/G	Vu01	24118860	NA	0	0
00001724_13209	G/A	Vu01	24118819	NA	0	0
00001724_13598	T/C	Vu01	24118486	NA	0	0
00001724_14058	C/T	Vu01	24118115	NA	0	0
00001724_14224	C/A	Vu01	24117949	NA	0	0
00001725_05092	C/T	Vu10	25238306	NA	0	0
00001725_05141	T/C	Vu10	25238257	NA	0	0
00001725_05146	G/A	Vu10	25238252	NA	0	0
00001725_05243	G/A	Vu10	25238155	NA	0	0
00001725_05721	A/C	Vu10	25237464	NA	0	0
00001725_05748	A/T	Vu10	25237437	NA	0	0
00001725_05784	T/C	Vu10	25237401	NA	0	0
00001725_10606	G/A	Vu10	25242817	NA	0	0
00001728_00048	C/G	Vu01	9805465	Vigun01g053200	0	0
00001728_04732	G/A	Vu01	9801518	NA	0	0
00001728_04768	C/T	Vu01	9801554	NA	0	0
00001728_04808	G/A	Vu01	9801594	NA	0	0
00001728_04961	A/G	Vu01	9801747	NA	0	0
00001731_00651	G/A	Vu11	9641957	Vigun11g053700	0	0
00001731_00750	A/T	Vu11	9641858	Vigun11g053700	0	0
00001731_00794	A/G	Vu11	9641814	Vigun11g053700	0	0
00001731_00844	A/T	Vu11	9641764	Vigun11g053700	0	0
00001732_04867	G/A	Vu02	6026562	NA	0	0
00001732_05155	A/G	Vu02	6026274	NA	0	0
00001732_05242	C/T	Vu02	6026187	NA	0	0
00001732_05369	G/A	Vu02	6026060	NA	0	0
00001732_05460	G/T	Vu02	6025969	NA	0	0
00001732_05502	A/G	Vu02	6025927	NA	0	0
00001732_05652	C/G	Vu02	6025777	NA	0	0
00001732_09290	T/A	Vu02	6030730	NA	0	0
00001732_09309	A/G	Vu02	6030711	NA	0	0
00001732_09328	C/T	Vu02	6030692	NA	0	0
00001732_09530	C/T	Vu02	6030490	NA	0	0
00001732_09670	A/T	Vu02	6030350	NA	0	0
00001732_09823	C/T	Vu02	6030197	NA	0	0
00001732_10199	T/C	Vu02	6029821	NA	0	0
00001732_10205	A/G	Vu02	6029815	NA	0	0
00001732_10216	G/C	Vu02	6029804	NA	0	0
00001732_10790	A/G	Vu02	6029653	NA	0	0
00001732_10834	C/T	Vu02	6029609	NA	0	0
00001732_10866	C/T	Vu02	6029577	NA	0	0
00001732_10881	A/T	Vu02	6029562	NA	0	0
00001732_10943	C/G	Vu02	6029500	NA	0	0
00001732_10994	G/A	Vu02	6029449	NA	0	0
00001732_11000	G/A	Vu02	6029443	NA	0	0
00001732_11014	C/T	Vu02	6029429	NA	0	0
00001732_11030	A/C	Vu02	6029413	NA	0	0
00001732_11053	A/G	Vu02	6029390	NA	0	0
00001734_09503	G/A	Vu03	41646240	Vigun03g250400	0	0
00001734_09574	G/A	Vu03	41646311	Vigun03g250400	0	0
00001734_10181	C/T	Vu03	41647171	Vigun03g250400	0	0
00001734_10246	T/C	Vu03	41647236	Vigun03g250400	0	0
00001734_14843	A/T	Vu03	41657519	Vigun03g250500	0	0
00001734_17141	T/C	Vu03	41635053	NA	0	0
00001734_17175	T/A	Vu03	41635087	NA	0	0
00001734_17335	T/A	Vu03	41635247	NA	0	0
00001734_17422	G/A	Vu03	41635334	NA	0	0
00001734_17597	T/C	Vu03	41635509	NA	0	0
00001734_18041	T/C	Vu03	41635953	NA	0	0
00001734_18054	G/A	Vu03	41635966	NA	0	0
00001734_19538	T/A	Vu03	41637587	NA	0	0
00001734_19611	C/T	Vu03	41637660	NA	0	0
00001734_23533	T/C	Vu03	41632347	Vigun03g250200	0	0
00001734_23819	T/A	Vu03	41632633	Vigun03g250200	0	0
00001734_24379	A/G	Vu03	41633193	Vigun03g250200	0	0
00001735_03591	A/G	Vu04	20333419	NA	0	0
00001735_03614	C/T	Vu04	20333442	NA	0	0
00001735_03671	G/A	Vu04	20333499	NA	0	0
00001735_03705	G/C	Vu04	20333533	NA	0	0
00001735_03721	G/T	Vu04	20333549	NA	0	0
00001735_03734	A/G	Vu04	20333562	NA	0	0
00001735_03761	C/A	Vu04	20333589	NA	0	0
00001735_03948	A/G	Vu04	20333776	NA	0	0
00001735_04014	C/A	Vu04	20333842	NA	0	0
00001735_04041	T/C	Vu04	20333869	NA	0	0
00001735_04065	A/G	Vu04	20333893	NA	0	0
00001735_04074	G/A	Vu04	20333902	NA	0	0
00001735_04092	A/G	Vu04	20333920	NA	0	0
00001735_07112	C/T	Vu04	20329728	NA	0	0
00001735_07322	G/A	Vu04	20329938	NA	0	0
00001735_07345	A/C	Vu04	20329961	NA	0	0
00001735_07360	A/G	Vu04	20329976	NA	0	0
00001735_07373	G/T	Vu04	20329989	NA	0	0
00001735_08806	G/A	Vu04	20329745	NA	0	0
00001735_08835	T/C	Vu04	20329774	NA	0	0
00001735_11150	A/G	Vu04	20326822	NA	0	0
00001735_11160	G/T	Vu04	20326832	NA	0	0
00001735_11170	C/T	Vu04	20326842	NA	0	0
00001735_11211	C/T	Vu04	20326883	NA	0	0
00001735_11244	A/G	Vu04	20326916	NA	0	0
00001735_11283	A/G	Vu04	20326955	NA	0	0
00001735_11378	A/G	Vu04	20327050	NA	0	0
00001735_11379	T/C	Vu04	20327051	NA	0	0
00001735_11410	C/T	Vu04	20327082	NA	0	0
00001735_11445	A/G	Vu04	20327117	NA	0	0
00001735_11470	C/T	Vu04	20327142	NA	0	0
00001735_11530	T/C	Vu04	20327202	NA	0	0
00001735_11557	A/T	Vu04	20327229	NA	0	0
00001735_11580	G/A	Vu04	20327252	NA	0	0
00001735_11612	C/G	Vu04	20327284	NA	0	0
00001735_11616	G/A	Vu04	20327288	NA	0	0
00001735_11652	C/T	Vu04	20327324	NA	0	0
00001735_11697	C/T	Vu04	20327369	NA	0	0
00001735_11743	A/G	Vu04	20327415	NA	0	0
00001735_11758	A/T	Vu04	20327430	NA	0	0
00001735_11767	T/C	Vu04	20327439	NA	0	0
00001735_11775	A/G	Vu04	20327447	NA	0	0
00001735_11783	T/G	Vu04	20327455	NA	0	0
00001735_11824	T/A	Vu04	20327496	NA	0	0
00001735_11865	T/C	Vu04	20327537	NA	0	0
00001735_11883	A/G	Vu04	20327555	NA	0	0
00001735_11889	C/T	Vu04	20327561	NA	0	0
00001735_11933	T/C	Vu04	20327605	NA	0	0
00001735_11982	G/A	Vu04	20327654	NA	0	0
00001735_12068	G/A	Vu04	20327740	NA	0	0
00001735_12074	G/A	Vu04	20327746	NA	0	0
00001735_12196	C/T	Vu04	20327868	NA	0	0
00001735_12225	G/T	Vu04	20327897	NA	0	0
00001735_12234	C/T	Vu04	20327906	NA	0	0
00001735_12239	A/G	Vu04	20327911	NA	0	0
00001735_12250	T/C	Vu04	20327922	NA	0	0
00001735_12286	G/T	Vu04	20327958	NA	0	0
00001735_12296	C/T	Vu04	20327968	NA	0	0
00001735_12442	T/G	Vu04	20328114	NA	0	0
00001735_12494	C/T	Vu04	20328166	NA	0	0
00001735_12512	G/A	Vu04	20328184	NA	0	0
00001735_12612	A/G	Vu04	20328284	NA	0	0
00001735_14978	A/G	Vu04	20328284	NA	0	0
00001735_15120	C/T	Vu04	20328426	NA	0	0
00001735_15126	A/G	Vu04	20328432	NA	0	0
00001735_15262	C/T	Vu04	20328568	NA	0	0
00001735_15275	T/A	Vu04	20328581	NA	0	0
00001735_17366	C/T	Vu04	20328626	NA	0	0
00001735_17492	A/G	Vu04	20328752	NA	0	0
00001735_17508	C/T	Vu04	20328768	NA	0	0
00001735_17550	C/T	Vu04	20328810	NA	0	0
00001735_17863	A/G	Vu04	20329093	NA	0	0
00001735_17904	T/G	Vu04	20329134	NA	0	0
00001735_18184	G/C	Vu04	20322627	Vigun04g095800	0	0
00001735_19667	A/T	Vu04	20323886	Vigun04g095800	0	0
00001735_19717	C/A	Vu04	20323936	Vigun04g095800	0	0
00001735_19743	T/A	Vu04	20323962	Vigun04g095800	0	0
00001735_19775	C/A	Vu04	20323994	Vigun04g095800	0	0
00001735_19790	G/C	Vu04	20324009	Vigun04g095800	0	0
00001735_19831	C/G	Vu04	20324050	Vigun04g095800	0	0
00001735_19858	C/A	Vu04	20324077	Vigun04g095800	0	0
00001735_19891	G/C	Vu04	20324110	Vigun04g095800	0	0
00001735_19897	G/A	Vu04	20324116	Vigun04g095800	0	0
00001735_19908	C/G	Vu04	20324127	Vigun04g095800	0	0
00001735_19910	A/T	Vu04	20324129	Vigun04g095800	0	0
00001735_19971	G/T	Vu04	20324190	Vigun04g095800	0	0
00001735_22160	A/C	Vu04	20324332	NA	0	0
00001735_22204	A/T	Vu04	20324376	NA	0	0
00001739_05091	T/A	Vu09	22293063	NA	0	0
00001740_00607	G/A	Vu03	26486879	NA	0	0
00001740_00894	G/A	Vu03	26487166	NA	0	0
00001741_00173	A/G	Vu02	1187806	NA	0	0
00001741_01949	T/A	Vu02	1187107	NA	0	0
00001741_02979	G/C	Vu03	11240563	NA	0	0
00001741_03012	A/T	Vu03	11240596	NA	0	0
00001741_03033	A/G	Vu03	11240617	NA	0	0
00001741_03077	C/A	Vu03	11240661	NA	0	0
00001741_03159	A/C	Vu03	11240743	NA	0	0
00001741_03270	T/C	Vu03	11240854	NA	0	0
00001741_03289	C/G	Vu03	11240873	NA	0	0
00001741_03309	C/T	Vu03	11240893	NA	0	0
00001741_03441	C/T	Vu03	11241025	Vigun03g120400	0	0
00001741_03485	C/T	Vu03	11241069	Vigun03g120400	0	0
00001741_03504	G/T	Vu03	11241088	Vigun03g120400	0	0
00001741_03656	C/G	Vu03	11241240	Vigun03g120400	0	0
00001741_03968	C/T	Vu03	11241552	Vigun03g120400	0	0
00001741_04083	A/G	Vu03	11241667	Vigun03g120400	0	0
00001741_04584	T/G	Vu03	11242168	Vigun03g120400	0	0
00001741_04713	G/C	Vu03	11242297	Vigun03g120400	0	0
00001741_05023	G/A	Vu03	11242607	Vigun03g120400	0	0
00001741_05079	C/T	Vu03	11242663	Vigun03g120400	0	0
00001741_05113	G/A	Vu03	11242697	Vigun03g120400	0	0
00001741_05136	T/G	Vu03	11242720	Vigun03g120400	0	0
00001741_05246	G/C	Vu03	11242830	Vigun03g120400	0	0
00001741_05423	G/C	Vu03	11243007	Vigun03g120400	0	0
00001741_05701	G/T	Vu03	11243285	NA	0	0
00001741_06787	C/A	Vu03	11234964	NA	0	0
00001741_06887	T/C	Vu03	11235064	NA	0	0
00001741_06984	T/G	Vu03	11235161	Vigun03g120300	0	0
00001741_07043	C/T	Vu03	11235220	Vigun03g120300	0	0
00001741_07130	C/T	Vu03	11235307	Vigun03g120300	0	0
00001741_07154	A/G	Vu03	11235331	Vigun03g120300	0	0
00001741_07576	G/A	Vu03	11235753	Vigun03g120300	0	0
00001741_07724	A/T	Vu03	11235901	Vigun03g120300	0	0
00001741_07777	C/T	Vu03	11235954	Vigun03g120300	0	0
00001741_08015	C/A	Vu03	11236192	Vigun03g120300	0	0
00001741_08105	C/T	Vu03	11236282	Vigun03g120300	0	0
00001741_08261	T/G	Vu03	11234488	NA	0	0
00001741_08275	C/T	Vu03	11234502	NA	0	0
00001741_08630	C/T	Vu03	11236282	Vigun03g120300	0	0
00001741_08683	C/T	Vu03	11236335	Vigun03g120300	0	0
00001741_08743	G/C	Vu03	11236395	Vigun03g120300	0	0
00001741_08793	G/C	Vu03	11236445	Vigun03g120300	0	0
00001741_09193	A/T	Vu03	11236845	NA	0	0
00001741_09207	A/G	Vu03	11236859	NA	0	0
00001741_09313	G/A	Vu03	11237147	NA	0	0
00001741_09379	G/A	Vu03	11237212	NA	0	0
00001741_09392	G/A	Vu03	11237225	NA	0	0
00001741_09408	T/C	Vu03	11237241	NA	0	0
00001741_09466	C/A	Vu03	11237299	NA	0	0
00001741_09488	C/T	Vu03	11237321	NA	0	0
00001741_09522	T/A	Vu03	11237355	NA	0	0
00001741_09545	G/C	Vu03	11237378	NA	0	0
00001741_09553	C/T	Vu03	11237386	NA	0	0
00001741_09619	C/G	Vu03	11237452	NA	0	0
00001741_09635	T/G	Vu03	11237468	NA	0	0
00001741_09641	C/G	Vu03	11237474	NA	0	0
00001741_09659	G/A	Vu03	11237492	NA	0	0
00001741_09674	C/A	Vu03	11237507	NA	0	0
00001741_09784	A/G	Vu03	11237617	NA	0	0
00001741_09804	A/T	Vu03	11237637	NA	0	0
00001741_09810	T/C	Vu03	11237643	NA	0	0
00001741_09929	A/G	Vu03	11237762	NA	0	0
00001741_09957	A/C	Vu03	11237790	NA	0	0
00001741_09975	C/T	Vu03	11237808	NA	0	0
00001741_10933	G/T	Vu03	11238716	NA	0	0
00001741_10944	T/C	Vu03	11238727	NA	0	0
00001741_11836	C/T	Vu03	11229713	NA	0	0
00001741_11845	T/C	Vu03	11229722	NA	0	0
00001741_11926	C/G	Vu03	11229803	NA	0	0
00001741_11928	G/A	Vu03	11229805	NA	0	0
00001741_11958	C/T	Vu03	11229835	NA	0	0
00001741_12059	G/A	Vu03	11229936	NA	0	0
00001741_12065	G/C	Vu03	11229942	NA	0	0
00001741_12183	T/A	Vu03	11230060	NA	0	0
00001741_12200	C/T	Vu03	11230077	NA	0	0
00001741_12829	C/T	Vu03	11230896	NA	0	0
00001741_12831	G/A	Vu03	11230898	NA	0	0
00001741_12851	C/T	Vu03	11230918	NA	0	0
00001741_12883	C/T	Vu03	11230950	NA	0	0
00001741_12894	A/G	Vu03	11230961	NA	0	0
00001741_13232	C/G	Vu03	11230249	NA	0	0
00001741_13279	G/A	Vu03	11230296	NA	0	0
00001741_13310	T/C	Vu03	11230327	NA	0	0
00001741_13544	C/T	Vu03	11230561	NA	0	0
00001741_13566	G/A	Vu03	11230583	NA	0	0
00001743_00318	T/C	Vu07	768004	NA	0	0
00001744_09044	C/T	Vu10	28357229	NA	0	0
00001744_09066	C/T	Vu10	28357207	NA	0	0
00001747_10071	A/G	Vu06	17128270	Vigun06g046400	0	0
00001747_10115	G/A	Vu06	17128314	Vigun06g046400	0	0
00001747_10377	G/C	Vu06	17128576	Vigun06g046400	0	0
00001748_01491	G/A	Vu11	21751131	NA	0	0
00001748_04375	A/T	Vu11	21756114	NA	0	0
00001748_04391	T/C	Vu11	21756098	NA	0	0
00001748_04463	C/T	Vu11	21756026	NA	0	0
00001748_04541	A/G	Vu11	21755948	NA	0	0
00001748_04796	G/A	Vu11	21755693	NA	0	0
00001748_04821	G/A	Vu11	21755668	NA	0	0
00001748_04853	T/C	Vu11	21755636	NA	0	0
00001748_04854	C/A	Vu11	21755635	NA	0	0
00001748_04940	T/G	Vu11	21755549	NA	0	0
00001748_05252	A/C	Vu11	21755237	NA	0	0
00001748_05285	G/A	Vu11	21755204	NA	0	0
00001748_05295	C/T	Vu11	21755194	NA	0	0
00001748_05318	C/T	Vu11	21755171	NA	0	0
00001748_05352	C/G	Vu11	21755137	NA	0	0
00001748_05412	C/T	Vu11	21755077	NA	0	0
00001748_05416	G/A	Vu11	21755073	NA	0	0
00001748_05924	T/G	Vu11	21754565	NA	0	0
00001748_06118	T/C	Vu11	21754371	NA	0	0
00001748_06153	G/T	Vu11	21754336	NA	0	0
00001752_00592	G/A	Vu03	21202451	NA	0	0
00001757_04663	T/C	Vu10	25219704	Vigun10g087600	0	0
00001757_04803	A/T	Vu10	25219564	Vigun10g087600	0	0
00001757_05068	A/G	Vu10	25219299	Vigun10g087600	0	0
00001757_05134	A/G	Vu10	25219233	Vigun10g087600	0	0
00001757_10655	A/T	Vu10	21321878	NA	0	0
00001758_00263	T/C	Vu11	25780399	NA	0	0
00001761_00056	T/C	Vu11	3135318	NA	0	0
00001761_00092	C/T	Vu11	3135282	NA	0	0
00001761_00103	C/G	Vu11	3135271	NA	0	0
00001761_00128	C/G	Vu11	3135246	NA	0	0
00001761_00136	T/C	Vu11	3135238	NA	0	0
00001761_00201	C/T	Vu11	3135173	NA	0	0
00001761_00216	G/T	Vu11	3135158	NA	0	0
00001761_00269	C/T	Vu11	3135105	NA	0	0
00001761_03536	C/T	Vu11	3134793	NA	0	0
00001761_03548	A/G	Vu11	3134781	NA	0	0
00001761_03557	T/C	Vu11	3134772	NA	0	0
00001761_03567	A/G	Vu11	3134762	NA	0	0
00001761_03589	C/T	Vu11	3134740	NA	0	0
00001763_02758	T/G	Vu09	26407852	Vigun09g119600	0	0
00001763_05872	C/G	Vu09	26407342	Vigun09g119600	0	0
00001763_06075	C/G	Vu09	26407139	Vigun09g119600	0	0
00001763_06488	C/T	Vu09	26406726	Vigun09g119600	0	0
00001763_07158	C/T	Vu09	26406056	Vigun09g119600	0	0
00001763_07352	C/T	Vu09	26405862	Vigun09g119600	0	0
00001763_07481	A/T	Vu09	26405733	Vigun09g119600	0	0
00001763_07577	T/G	Vu09	26405637	Vigun09g119600	0	0
00001763_07851	A/G	Vu09	26405363	Vigun09g119600	0	0
00001763_07893	C/T	Vu09	26405321	Vigun09g119600	0	0
00001763_08125	C/T	Vu09	26405089	Vigun09g119600	0	0
00001763_08210	T/A	Vu09	26405004	Vigun09g119600	0	0
00001763_11560	T/A	Vu09	26404109	Vigun09g119600	0	0
00001763_11626	A/T	Vu09	26404043	Vigun09g119600	0	0
00001763_11907	C/G	Vu09	26403762	Vigun09g119600	0	0
00001763_12064	G/T	Vu09	26403605	Vigun09g119600	0	0
00001763_12108	G/A	Vu09	26403561	Vigun09g119600	0	0
00001763_12120	C/G	Vu09	26403549	Vigun09g119600	0	0
00001763_12164	C/T	Vu09	26403505	Vigun09g119600	0	0
00001763_12448	T/A	Vu09	26403221	Vigun09g119600	0	0
00001763_12517	G/A	Vu09	26403152	Vigun09g119600	0	0
00001764_00059	A/C	Vu11	36198495	NA	0	0
00001764_00207	A/C	Vu11	36198643	NA	0	0
00001764_00510	C/A	Vu11	36198946	Vigun11g151900	0	0
00001764_00586	T/C	Vu11	36199022	Vigun11g151900	0	0
00001764_00875	G/A	Vu11	36199311	Vigun11g151900	0	0
00001764_01688	A/G	Vu11	36200124	Vigun11g151900	0	0
00001764_01711	G/A	Vu11	36200147	Vigun11g151900	0	0
00001764_01903	A/G	Vu11	36200339	Vigun11g151900	0	0
00001764_01958	T/C	Vu11	36200394	Vigun11g151900	0	0
00001764_01972	T/C	Vu11	36200408	Vigun11g151900	0	0
00001764_02011	A/G	Vu11	36200447	Vigun11g151900	0	0
00001764_02258	G/A	Vu11	36200694	Vigun11g151900	0	0
00001764_02296	A/G	Vu11	36200732	Vigun11g151900	0	0
00001764_02347	C/T	Vu11	36200783	Vigun11g151900	0	0
00001764_02382	A/G	Vu11	36200818	Vigun11g151900	0	0
00001764_02491	T/C	Vu11	36200927	Vigun11g151900	0	0
00001764_02638	C/T	Vu11	36201074	Vigun11g151900	0	0
00001764_02698	T/C	Vu11	36201134	Vigun11g151900	0	0
00001764_02731	G/A	Vu11	36201167	Vigun11g151900	0	0
00001764_02738	T/C	Vu11	36201174	Vigun11g151900	0	0
00001764_02892	A/C	Vu11	36201328	Vigun11g151900	0	0
00001764_02944	G/A	Vu11	36201380	Vigun11g151900	0	0
00001764_02950	T/C	Vu11	36201386	Vigun11g151900	0	0
00001764_03001	C/A	Vu11	36201437	Vigun11g151900	0	0
00001764_03064	G/A	Vu11	36201500	Vigun11g151900	0	0
00001764_03397	T/A	Vu11	36201833	Vigun11g151900	0	0
00001764_03472	T/A	Vu11	36201908	Vigun11g151900	0	0
00001764_03511	G/C	Vu11	36201947	Vigun11g151900	0	0
00001764_03543	C/T	Vu11	36201979	Vigun11g151900	0	0
00001764_03572	G/A	Vu11	36202008	Vigun11g151900	0	0
00001764_03628	C/G	Vu11	36202064	Vigun11g151900	0	0
00001764_03724	T/C	Vu11	36202160	Vigun11g151900	0	0
00001764_03799	C/G	Vu11	36202235	Vigun11g151900	0	0
00001764_03862	T/C	Vu11	36202298	Vigun11g151900	0	0
00001764_03898	A/G	Vu11	36202334	Vigun11g151900	0	0
00001764_03942	A/C	Vu11	36202378	Vigun11g151900	0	0
00001764_04023	G/T	Vu11	36202459	Vigun11g151900	0	0
00001764_04028	A/C	Vu11	36202464	Vigun11g151900	0	0
00001764_04083	A/G	Vu11	36202519	Vigun11g151900	0	0
00001764_04104	T/C	Vu11	36202540	Vigun11g151900	0	0
00001764_04112	G/A	Vu11	36202548	Vigun11g151900	0	0
00001764_04741	T/C	Vu11	36203177	Vigun11g151900	0	0
00001764_04751	T/G	Vu11	36203187	Vigun11g151900	0	0
00001764_05291	C/A	Vu11	36203727	Vigun11g151900	0	0
00001764_05445	A/C	Vu11	36203881	Vigun11g151900	0	0
00001764_05678	C/G	Vu11	36204114	Vigun11g151900	0	0
00001764_05731	T/C	Vu11	36204167	Vigun11g151900	0	0
00001764_05854	G/T	Vu11	36204290	Vigun11g151900	0	0
00001764_06153	T/C	Vu11	36204589	Vigun11g152000	0	0
00001764_06199	T/G	Vu11	36204635	Vigun11g152000	0	0
00001764_06291	G/C	Vu11	36204726	Vigun11g152000	0	0
00001764_06758	T/C	Vu11	36205193	Vigun11g152000	0	0
00001764_08427	T/C	Vu11	36205193	Vigun11g152000	0	0
00001764_08478	G/A	Vu11	36205244	Vigun11g152000	0	0
00001764_08987	G/A	Vu11	36205753	Vigun11g152000	0	0
00001764_09054	G/A	Vu11	36205820	Vigun11g152000	0	0
00001765_05075	C/T	Vu03	53951743	NA	0	0
00001765_05213	C/G	Vu03	53951881	NA	0	0
00001766_00317	G/A	Vu08	27657345	NA	0	0
00001766_00334	A/G	Vu08	27657362	NA	0	0
00001766_00759	G/A	Vu08	27657787	NA	0	0
00001766_00785	G/A	Vu08	27657813	NA	0	0
00001766_00965	C/T	Vu08	27657993	NA	0	0
00001766_01468	T/C	Vu08	27658496	NA	0	0
00001766_01520	C/G	Vu08	27658548	NA	0	0
00001766_02576	G/A	Vu08	27659967	NA	0	0
00001766_04890	A/G	Vu08	27653933	NA	0	0
00001766_04934	G/A	Vu08	27653977	NA	0	0
00001766_05321	C/T	Vu08	27654364	NA	0	0
00001766_06960	C/T	Vu08	27654291	NA	0	0
00001766_07033	C/T	Vu08	27654364	NA	0	0
00001766_07163	C/A	Vu08	27654494	NA	0	0
00001768_11159	T/C	Vu03	18515847	NA	0	0
00001768_11203	G/A	Vu03	18515891	NA	0	0
00001768_11232	G/T	Vu03	18515920	NA	0	0
00001768_11586	C/T	Vu03	18516274	NA	0	0
00001768_11869	G/A	Vu03	18516557	NA	0	0
00001768_11918	A/G	Vu03	18516606	NA	0	0
00001768_12098	T/C	Vu03	18516786	NA	0	0
00001768_12270	T/A	Vu03	18516958	NA	0	0
00001768_12309	C/T	Vu03	18516997	NA	0	0
00001768_21169	T/C	Vu03	18506534	NA	0	0
00001768_21174	G/A	Vu03	18506539	NA	0	0
00001768_21224	T/G	Vu03	18506589	NA	0	0
00001768_21270	C/T	Vu03	18506635	NA	0	0
00001768_21447	T/C	Vu03	18506811	NA	0	0
00001770_15457	T/A	Vu05	18265899	NA	0	0
00001770_23105	G/A	Vu05	18256614	NA	0	0
00001772_09588	G/A	Vu09	36898387	NA	0	0
00001773_03787	G/A	Vu03	43844845	NA	0	0
00001773_11522	G/T	Vu03	43841200	NA	0	0
00001775_00036	C/T	Vu06	14135809	NA	0	0
00001775_00386	G/A	Vu06	14136159	NA	0	0
00001775_00724	C/A	Vu06	14136497	NA	0	0
00001775_04128	A/G	Vu01	23164146	NA	0	0
00001775_04398	G/A	Vu01	23163920	NA	0	0
00001775_04421	C/T	Vu01	23163897	NA	0	0
00001775_04423	A/G	Vu01	23163895	NA	0	0
00001775_04775	T/C	Vu01	23163566	NA	0	0
00001775_04782	G/A	Vu01	23163559	NA	0	0
00001775_04791	C/T	Vu01	23163550	NA	0	0
00001775_04883	C/A	Vu01	23163458	NA	0	0
00001775_05164	G/A	Vu01	23163260	NA	0	0
00001775_05182	G/T	Vu01	23163246	NA	0	0
00001775_05239	T/C	Vu01	23163189	NA	0	0
00001775_07033	C/A	Vu01	23163088	NA	0	0
00001775_07330	C/A	Vu01	23162838	NA	0	0
00001775_07369	G/A	Vu01	23162799	NA	0	0
00001775_07383	T/A	Vu01	23162785	NA	0	0
00001778_00917	C/T	Vu04	22888582	NA	0	0
00001778_01246	C/T	Vu04	22888911	NA	0	0
00001778_01262	T/C	Vu04	22888927	NA	0	0
00001779_02632	T/C	Vu06	19637107	NA	0	0
00001779_02773	A/T	Vu06	19637248	NA	0	0
00001781_00655	G/A	Vu06	14371486	NA	0	0
00001781_00671	G/A	Vu06	14371470	NA	0	0
00001782_06516	C/T	Vu11	19110407	NA	0	0
00001782_08332	T/G	Vu11	19110085	NA	0	0
00001782_11129	T/G	Vu11	19110071	NA	0	0
00001782_11823	C/T	Vu11	19109391	NA	0	0
00001782_18854	C/T	Vu11	19113336	NA	0	0
00001787_00719	G/C	Vu03	28690509	NA	0	0
00001787_01344	C/T	Vu03	28689884	NA	0	0
00001788_00199	C/T	Vu08	23740864	NA	0	0
00001788_00958	G/A	Vu08	23740143	NA	0	0
00001788_00985	C/T	Vu08	23740116	NA	0	0
00001789_01402	T/A	Vu09	30893085	Vigun09g145900	0	0
00001789_01692	T/G	Vu09	30893375	Vigun09g145900	0	0
00001789_01833	T/A	Vu09	30893516	NA	0	0
00001791_04602	C/T	Vu10	25045135	NA	0	0
00001791_05144	G/A	Vu11	11223020	NA	0	0
00001791_05294	C/T	Vu11	11223170	NA	0	0
00001791_05299	A/C	Vu11	11223175	NA	0	0
00001791_06352	C/T	Vu11	11218623	NA	0	0
00001791_06386	G/A	Vu11	11218657	NA	0	0
00001791_08366	A/T	Vu11	11216164	NA	0	0
00001791_08387	T/C	Vu11	11216185	NA	0	0
00001791_08402	G/A	Vu11	11216200	NA	0	0
00001791_08426	C/A	Vu11	11216224	NA	0	0
00001791_08454	G/T	Vu11	11216252	NA	0	0
00001791_08691	A/T	Vu11	11216489	NA	0	0
00001791_08790	T/C	Vu11	11216588	NA	0	0
00001791_08809	A/G	Vu11	11216607	NA	0	0
00001791_08820	G/A	Vu11	11216618	NA	0	0
00001791_08861	A/T	Vu11	11216659	NA	0	0
00001791_08997	C/T	Vu11	11216795	NA	0	0
00001791_08999	A/C	Vu11	11216797	NA	0	0
00001791_09033	A/C	Vu11	11216831	NA	0	0
00001791_09059	G/C	Vu11	11216857	NA	0	0
00001791_09077	T/A	Vu11	11216875	NA	0	0
00001791_09322	T/C	Vu11	11217120	NA	0	0
00001791_09445	G/A	Vu11	11217243	NA	0	0
00001791_09489	C/T	Vu11	11217287	NA	0	0
00001791_09648	C/T	Vu11	11217446	NA	0	0
00001791_09714	C/T	Vu11	11217512	NA	0	0
00001791_09722	C/A	Vu11	11217520	NA	0	0
00001791_09724	A/G	Vu11	11217522	NA	0	0
00001791_10037	G/A	Vu11	11218765	NA	0	0
00001791_10110	A/G	Vu11	11218838	NA	0	0
00001791_10123	T/C	Vu11	11218851	NA	0	0
00001791_10232	T/C	Vu11	11218960	NA	0	0
00001792_00014	G/A	Vu07	22479215	NA	0	0
00001792_00289	C/A	Vu07	22478940	NA	0	0
00001792_00361	G/A	Vu07	22478868	NA	0	0
00001792_00382	G/A	Vu07	22478847	NA	0	0
00001792_10779	G/A	Vu07	22487462	NA	0	0
00001792_16987	G/A	Vu07	22491010	Vigun07g121900	0	0
00001792_17036	C/T	Vu07	22490961	Vigun07g121900	0	0
00001792_17515	T/G	Vu07	22490482	NA	0	0
00001795_06386	C/T	Vu09	423116	NA	0	0
00001795_11970	T/C	Vu09	421699	NA	0	0
00001795_14191	A/G	Vu09	419410	Vigun09g005700	0	0
00001795_14334	A/G	Vu09	419553	Vigun09g005700	0	0
00001796_04668	G/A	Vu09	26023022	NA	0	0
00001796_04685	T/C	Vu09	26023005	NA	0	0
00001796_04706	T/C	Vu09	26022984	NA	0	0
00001796_04752	C/T	Vu09	26022938	NA	0	0
00001796_04800	G/A	Vu09	26022890	NA	0	0
00001796_04869	C/T	Vu09	26022821	NA	0	0
00001796_05002	G/A	Vu09	26022688	NA	0	0
00001796_05014	G/A	Vu09	26022676	NA	0	0
00001799_09651	C/A	Vu04	14408605	NA	0	0
00001799_09672	A/G	Vu04	14408598	NA	0	0
00001799_09811	T/C	Vu10	20201267	NA	0	0
00001799_16321	G/A	Vu08	25216189	NA	0	0
00001799_16362	G/A	Vu08	25216230	NA	0	0
00001804_00273	G/A	Vu07	6770082	NA	0	0
00001804_00963	C/T	Vu07	6769470	NA	0	0
00001807_01098	T/A	Vu05	32379794	NA	0	0
00001808_03597	T/C	Vu11	39281378	NA	0	0
00001808_07425	G/C	Vu11	39281693	Vigun11g193800	0	0
00001808_07565	C/G	Vu11	39281833	Vigun11g193800	0	0
00001808_07577	A/G	Vu11	39281845	Vigun11g193800	0	0
00001808_07707	C/T	Vu11	39281975	Vigun11g193800	0	0
00001808_11405	A/T	Vu11	39283724	NA	0	0
00001808_11515	T/C	Vu11	39283834	NA	0	0
00001808_14187	T/C	Vu11	39278635	Vigun11g193700	0	0
00001808_14290	C/T	Vu11	39278738	Vigun11g193700	0	0
00001808_14394	G/A	Vu11	39278842	Vigun11g193700	0	0
00001808_14829	G/C	Vu11	39279276	Vigun11g193700	0	0
00001808_14852	G/A	Vu11	39279299	Vigun11g193700	0	0
00001808_14930	T/A	Vu11	39279377	Vigun11g193700	0	0
00001808_15046	G/C	Vu11	39279493	Vigun11g193700	0	0
00001808_15201	G/T	Vu11	39279648	Vigun11g193700	0	0
00001808_15414	C/T	Vu11	39279861	Vigun11g193700	0	0
00001808_15666	A/G	Vu11	39280113	Vigun11g193700	0	0
00001808_15789	C/G	Vu11	39280236	Vigun11g193700	0	0
00001808_15952	A/G	Vu11	39280399	Vigun11g193700	0	0
00001808_18771	G/T	Vu11	39273086	NA	0	0
00001808_18906	C/A	Vu11	39273221	NA	0	0
00001808_18938	C/T	Vu11	39273253	NA	0	0
00001808_18984	G/A	Vu11	39273299	NA	0	0
00001808_19005	C/T	Vu11	39273320	NA	0	0
00001808_19032	T/C	Vu11	39273347	NA	0	0
00001808_19046	C/T	Vu11	39273361	NA	0	0
00001808_19093	A/T	Vu11	39273408	NA	0	0
00001808_21386	T/C	Vu11	39266247	Vigun11g193500	0	0
00001808_21462	C/T	Vu11	39266323	Vigun11g193500	0	0
00001808_21992	G/A	Vu11	39266853	NA	0	0
00001808_22135	C/A	Vu11	39266996	NA	0	0
00001808_24319	C/T	Vu11	39268939	Vigun11g193600	0	0
00001809_02608	C/T	Vu10	26699499	NA	0	0
00001809_02616	G/A	Vu10	26699491	NA	0	0
00001809_02644	C/T	Vu10	26699463	NA	0	0
00001809_02692	T/C	Vu10	26699415	NA	0	0
00001809_02733	T/C	Vu10	26699374	NA	0	0
00001809_02826	C/A	Vu10	26699281	NA	0	0
00001809_02860	C/T	Vu10	26699247	NA	0	0
00001809_02866	G/A	Vu10	26699241	NA	0	0
00001809_02913	G/A	Vu10	26699194	NA	0	0
00001809_02926	C/T	Vu10	26699181	NA	0	0
00001809_02933	C/T	Vu10	26699174	NA	0	0
00001809_02942	A/G	Vu10	26699165	NA	0	0
00001809_02967	G/A	Vu10	26699140	NA	0	0
00001809_03013	T/C	Vu10	26699094	NA	0	0
00001809_03054	T/C	Vu10	26699053	NA	0	0
00001809_03095	C/T	Vu10	26699012	NA	0	0
00001809_03096	G/A	Vu10	26699011	NA	0	0
00001809_03106	G/A	Vu10	26699001	NA	0	0
00001809_03117	C/T	Vu10	26698990	NA	0	0
00001809_03128	G/A	Vu10	26698979	NA	0	0
00001809_03174	C/G	Vu10	26698933	NA	0	0
00001809_04871	G/A	Vu10	26706633	NA	0	0
00001809_04891	G/A	Vu10	26706625	NA	0	0
00001809_04977	C/G	Vu10	26706539	NA	0	0
00001809_04987	C/T	Vu10	26706529	NA	0	0
00001809_05336	C/A	Vu10	26706237	NA	0	0
00001809_05405	G/A	Vu10	26706168	NA	0	0
00001809_05409	T/C	Vu10	26706164	NA	0	0
00001809_05419	C/T	Vu10	26706154	NA	0	0
00001809_05477	C/T	Vu10	26706096	NA	0	0
00001809_05484	C/A	Vu10	26706089	NA	0	0
00001809_05551	C/T	Vu10	26706022	NA	0	0
00001809_05639	C/T	Vu10	26705934	NA	0	0
00001809_05646	G/C	Vu10	26705927	NA	0	0
00001809_05730	G/A	Vu10	26705843	NA	0	0
00001809_05738	G/A	Vu10	26705835	NA	0	0
00001809_05748	A/G	Vu10	26705825	NA	0	0
00001809_05754	G/C	Vu10	26705819	NA	0	0
00001809_05831	G/A	Vu10	26705742	NA	0	0
00001809_05906	G/T	Vu10	26705667	NA	0	0
00001809_05929	C/T	Vu10	26705644	NA	0	0
00001809_05940	G/A	Vu10	26705633	NA	0	0
00001809_05941	C/T	Vu10	26705632	NA	0	0
00001809_06024	G/C	Vu10	26705549	NA	0	0
00001809_06041	G/A	Vu10	26705532	NA	0	0
00001809_06065	G/A	Vu10	26705508	NA	0	0
00001809_06075	G/A	Vu10	26705498	NA	0	0
00001809_06098	C/T	Vu10	26705475	NA	0	0
00001809_06101	G/C	Vu10	26705472	NA	0	0
00001809_06107	G/A	Vu10	26705466	NA	0	0
00001809_06135	C/G	Vu10	26705438	NA	0	0
00001809_06166	C/T	Vu10	26705407	NA	0	0
00001809_06292	C/T	Vu10	26705281	NA	0	0
00001809_06370	T/C	Vu10	26705203	NA	0	0
00001809_06390	C/T	Vu10	26705183	NA	0	0
00001809_06432	C/T	Vu10	26705141	NA	0	0
00001809_06459	T/C	Vu10	26705114	NA	0	0
00001809_06482	A/C	Vu10	26705091	NA	0	0
00001809_06518	C/T	Vu10	26705055	NA	0	0
00001809_06546	C/T	Vu10	26705027	NA	0	0
00001809_06555	T/C	Vu10	26705018	NA	0	0
00001809_06577	T/C	Vu10	26704996	NA	0	0
00001809_06636	G/A	Vu10	26704937	NA	0	0
00001809_06691	G/A	Vu10	26704882	NA	0	0
00001809_06693	C/T	Vu10	26704880	NA	0	0
00001809_06744	T/C	Vu10	26704829	NA	0	0
00001809_06760	T/C	Vu10	26704813	NA	0	0
00001809_06825	T/C	Vu10	26704748	NA	0	0
00001809_06847	G/C	Vu10	26704726	NA	0	0
00001809_06862	C/T	Vu10	26704711	NA	0	0
00001809_06925	G/A	Vu10	26704648	NA	0	0
00001809_06941	G/A	Vu10	26704632	NA	0	0
00001809_06975	T/G	Vu10	26704598	NA	0	0
00001809_07030	C/T	Vu10	26704543	NA	0	0
00001809_07031	C/T	Vu10	26704542	NA	0	0
00001809_07143	G/T	Vu10	26704430	NA	0	0
00001809_07147	C/G	Vu10	26704426	NA	0	0
00001809_07169	G/A	Vu10	26704404	NA	0	0
00001809_07177	C/T	Vu10	26704396	NA	0	0
00001809_07231	C/T	Vu10	26704342	NA	0	0
00001809_07249	C/T	Vu10	26704324	NA	0	0
00001809_07314	A/G	Vu10	26704259	NA	0	0
00001809_07353	C/G	Vu10	26704220	NA	0	0
00001809_07385	A/G	Vu10	26704188	NA	0	0
00001809_07502	A/G	Vu10	26704071	NA	0	0
00001809_07507	G/A	Vu10	26704066	NA	0	0
00001809_07537	T/G	Vu10	26704036	NA	0	0
00001809_07551	C/T	Vu10	26704022	NA	0	0
00001809_07661	C/T	Vu10	26703912	NA	0	0
00001809_07663	G/A	Vu10	26703910	NA	0	0
00001809_07743	C/T	Vu10	26703830	NA	0	0
00001809_07751	T/G	Vu10	26703822	NA	0	0
00001809_07804	C/T	Vu10	26703769	NA	0	0
00001809_07838	G/A	Vu10	26703735	NA	0	0
00001809_07965	A/C	Vu10	26703608	NA	0	0
00001809_08028	G/A	Vu10	26703545	NA	0	0
00001809_08062	C/T	Vu10	26703511	NA	0	0
00001809_08135	T/C	Vu10	26703438	NA	0	0
00001809_08137	G/A	Vu10	26703436	NA	0	0
00001809_08143	A/G	Vu10	26703430	NA	0	0
00001809_08212	G/A	Vu10	26703361	NA	0	0
00001809_08259	G/A	Vu10	26703314	NA	0	0
00001809_08278	T/C	Vu10	26703295	NA	0	0
00001809_08342	G/A	Vu10	26703231	NA	0	0
00001809_08359	A/G	Vu10	26703214	NA	0	0
00001809_08611	C/G	Vu10	26703015	NA	0	0
00001809_08739	C/T	Vu10	26702890	NA	0	0
00001810_05502	C/G	Vu11	15189850	NA	0	0
00001811_05597	C/A	Vu11	15874879	Vigun11g065700	0	0
00001811_09085	T/C	Vu11	15880848	NA	0	0
00001811_09652	G/A	Vu11	15880281	NA	0	0
00001811_09894	T/G	Vu11	15880039	NA	0	0
00001811_10823	G/A	Vu11	15879110	NA	0	0
00001811_15405	T/C	Vu11	15878692	NA	0	0
00001811_15672	G/A	Vu11	15878499	NA	0	0
00001812_08527	C/T	Vu01	2323470	Vigun01g021900	0	0
00001813_00653	T/C	Vu03	24188867	NA	0	0
00001813_00660	G/A	Vu03	24188874	NA	0	0
00001813_00725	G/A	Vu03	24188939	NA	0	0
00001813_00732	C/T	Vu03	24188946	NA	0	0
00001813_00735	T/A	Vu03	24188949	NA	0	0
00001813_00859	A/G	Vu03	24189073	NA	0	0
00001813_01137	C/T	Vu03	24189351	NA	0	0
00001813_01151	C/T	Vu03	24189365	NA	0	0
00001813_01358	C/T	Vu03	24189572	NA	0	0
00001814_14799	C/T	Vu02	21437836	NA	0	0
00001815_00051	A/G	Vu07	4563835	Vigun07g045200	0	0
00001815_00059	C/T	Vu07	4563827	Vigun07g045200	0	0
00001815_00092	A/G	Vu07	4563794	Vigun07g045200	0	0
00001815_00183	T/C	Vu07	4563703	Vigun07g045200	0	0
00001815_00189	A/G	Vu07	4563697	Vigun07g045200	0	0
00001815_00255	G/C	Vu07	4563631	Vigun07g045200	0	0
00001815_00473	A/T	Vu07	4563413	Vigun07g045200	0	0
00001815_00616	T/C	Vu07	4563270	Vigun07g045200	0	0
00001815_00790	C/T	Vu07	4563096	Vigun07g045200	0	0
00001815_00816	G/A	Vu07	4563070	Vigun07g045200	0	0
00001815_00836	G/T	Vu07	4563050	Vigun07g045200	0	0
00001815_00883	A/C	Vu07	4563003	Vigun07g045200	0	0
00001815_00933	T/C	Vu07	4562953	Vigun07g045200	0	0
00001815_01069	T/C	Vu07	4562817	Vigun07g045200	0	0
00001815_01108	C/T	Vu07	4562778	Vigun07g045200	0	0
00001815_01440	C/T	Vu07	4562446	Vigun07g045200	0	0
00001815_01465	T/G	Vu07	4562421	Vigun07g045200	0	0
00001815_01664	G/A	Vu07	4562222	Vigun07g045200	0	0
00001815_01735	C/T	Vu07	4562151	Vigun07g045200	0	0
00001815_03432	T/A	Vu07	4561653	Vigun07g045200	0	0
00001815_03487	G/C	Vu07	4561598	Vigun07g045200	0	0
00001815_05299	C/G	Vu07	4567202	NA	0	0
00001815_05312	T/C	Vu07	4567189	NA	0	0
00001815_05393	C/G	Vu07	4567108	NA	0	0
00001815_05398	C/A	Vu07	4567103	NA	0	0
00001815_05475	T/C	Vu07	4567026	NA	0	0
00001815_06159	C/T	Vu07	4566720	NA	0	0
00001815_07016	T/G	Vu07	4566174	NA	0	0
00001816_00295	C/T	Vu04	17701597	NA	0	0
00001816_02234	C/T	Vu04	17702601	NA	0	0
00001816_02264	C/T	Vu04	17702631	NA	0	0
00001816_02389	C/G	Vu04	17702756	NA	0	0
00001817_00366	G/A	Vu03	59767106	NA	0	0
00001817_00374	G/A	Vu03	59767098	NA	0	0
00001817_03935	C/T	Vu03	59771455	Vigun03g391600	0	0
00001817_04136	G/C	Vu03	59771254	Vigun03g391600	0	0
00001817_05382	G/C	Vu03	59771254	Vigun03g391600	0	0
00001817_10816	C/T	Vu03	59770889	Vigun03g391600	0	0
00001817_10837	G/A	Vu03	59770868	Vigun03g391600	0	0
00001817_10933	A/C	Vu03	59770772	Vigun03g391600	0	0
00001817_10939	C/G	Vu03	59770766	Vigun03g391600	0	0
00001821_00557	A/C	Vu01	18625137	NA	0	0
00001821_00694	T/C	Vu01	18625000	NA	0	0
00001821_00780	G/A	Vu01	18624914	NA	0	0
00001824_00459	G/T	Vu01	32649684	Vigun01g144500	0	0
00001826_00063	A/C	Vu06	15321728	NA	0	0
00001826_00084	C/T	Vu06	15321749	NA	0	0
00001826_00226	A/C	Vu06	15321891	NA	0	0
00001826_00395	A/G	Vu06	15322060	NA	0	0
00001826_00419	G/A	Vu06	15322084	NA	0	0
00001826_00471	C/T	Vu06	15322136	NA	0	0
00001826_04022	A/G	Vu06	15317230	Vigun06g037300	0	0
00001826_04221	T/G	Vu06	15317429	Vigun06g037300	0	0
00001826_04297	T/A	Vu06	15317505	Vigun06g037300	0	0
00001826_04372	G/A	Vu06	15317580	Vigun06g037300	0	0
00001826_04413	C/T	Vu06	15317621	Vigun06g037300	0	0
00001829_05021	G/C	Vu01	10810195	NA	0	0
00001829_08723	C/T	Vu01	10815021	NA	0	0
00001829_08879	T/A	Vu01	10814865	NA	0	0
00001830_01650	G/T	Vu05	11253042	NA	0	0
00001830_01944	G/A	Vu05	11253336	NA	0	0
00001830_02073	A/G	Vu05	11253465	NA	0	0
00001830_02345	G/A	Vu05	11253685	NA	0	0
00001830_06958	C/T	Vu05	11249474	NA	0	0
00001830_07018	C/T	Vu05	11249534	NA	0	0
00001830_07080	A/G	Vu05	11249596	NA	0	0
00001830_07131	G/A	Vu05	11249647	NA	0	0
00001830_07150	C/T	Vu05	11249666	NA	0	0
00001830_07277	T/C	Vu05	11249793	NA	0	0
00001830_07308	C/A	Vu05	11249824	NA	0	0
00001830_07369	T/C	Vu05	11249885	NA	0	0
00001830_07375	G/A	Vu05	11249891	NA	0	0
00001830_07383	G/A	Vu05	11249899	NA	0	0
00001830_07527	G/A	Vu05	11250043	NA	0	0
00001832_05162	T/G	Vu04	13490468	NA	0	0
00001832_05175	C/T	Vu04	13490455	NA	0	0
00001832_05308	T/C	Vu04	13490322	NA	0	0
00001834_00681	G/A	Vu05	33169579	NA	0	0
00001835_04648	A/G	Vu06	15753108	NA	0	0
00001835_04667	G/C	Vu06	15753127	NA	0	0
00001835_05054	C/T	Vu06	15753514	NA	0	0
00001835_05879	A/G	Vu06	15754339	NA	0	0
00001835_05908	T/A	Vu06	15754368	NA	0	0
00001836_04893	C/T	Vu11	17469544	NA	0	0
00001836_05352	T/A	Vu11	17469966	NA	0	0
00001836_05383	A/G	Vu11	17469997	NA	0	0
00001837_05074	C/T	Vu03	24399736	NA	0	0
00001837_05103	C/A	Vu03	24399765	NA	0	0
00001837_05145	T/C	Vu03	24399807	NA	0	0
00001837_05191	C/T	Vu03	24399853	NA	0	0
00001837_05277	C/T	Vu03	24399939	NA	0	0
00001837_05403	G/A	Vu03	24400065	NA	0	0
00001843_03400	C/A	Vu01	31341514	Vigun01g134800	0	0
00001843_05940	T/G	Vu01	31340159	Vigun01g134800	0	0
00001843_06507	T/A	Vu01	31339592	Vigun01g134800	0	0
00001843_07469	T/C	Vu01	31347030	Vigun01g134800	0	0
00001843_07585	T/A	Vu01	31346914	Vigun01g134800	0	0
00001843_07773	C/G	Vu01	31346726	Vigun01g134800	0	0
00001843_08502	A/T	Vu01	31345997	Vigun01g134800	0	0
00001843_08933	C/T	Vu01	11528275	NA	0	0
00001843_10086	T/A	Vu01	31344886	Vigun01g134800	0	0
00001845_00149	C/T	Vu03	3856192	Vigun03g048400	0	0
00001848_00020	C/T	Vu03	39142728	NA	0	0
00001849_09714	A/C	Vu11	23384952	NA	0	0
00001849_09722	A/G	Vu11	23384944	NA	0	0
00001852_04508	G/A	Vu07	20900572	NA	0	0
00001852_04907	A/G	Vu07	20900173	NA	0	0
00001853_01542	C/T	Vu06	12472181	NA	0	0
00001853_01575	A/G	Vu06	12472214	NA	0	0
00001853_01634	T/C	Vu06	12472273	NA	0	0
00001853_01816	T/C	Vu06	12472455	NA	0	0
00001853_05981	C/G	Vu06	12466961	Vigun06g028200	0	0
00001853_05987	A/C	Vu06	12466967	Vigun06g028200	0	0
00001853_06219	C/T	Vu06	12467199	Vigun06g028200	0	0
00001853_06542	G/A	Vu06	12467522	Vigun06g028200	0	0
00001855_05044	T/C	Vu11	10239808	NA	0	0
00001855_05114	C/T	Vu11	10239878	NA	0	0
00001855_05212	C/T	Vu11	10239976	NA	0	0
00001855_05231	C/T	Vu11	10239995	NA	0	0
00001855_05242	A/G	Vu11	10240006	NA	0	0
00001855_05250	A/G	Vu11	10240014	NA	0	0
00001855_05301	G/T	Vu11	10240065	NA	0	0
00001857_08315	G/A	Vu03	36441899	Vigun03g218900	0	0
00001857_08970	A/C	Vu03	36442554	Vigun03g218900	0	0
00001857_09054	T/A	Vu03	36442638	Vigun03g218900	0	0
00001857_09209	A/G	Vu03	36442793	Vigun03g218900	0	0
00001857_10026	T/A	Vu03	36443610	NA	0	0
00001859_00566	T/C	Vu10	14273006	NA	0	0
00001859_00844	G/A	Vu11	16092669	NA	0	0
00001859_00891	T/C	Vu11	16092622	NA	0	0
00001860_00010	A/T	Vu10	40989736	NA	0	0
00001860_00023	C/T	Vu10	40989749	NA	0	0
00001860_00047	T/C	Vu10	40989773	NA	0	0
00001860_00705	A/T	Vu10	40990431	Vigun10g196600	0	0
00001860_06372	T/A	Vu10	40986980	Vigun10g196500	0	0
00001860_06984	C/T	Vu10	40987592	NA	0	0
00001862_12259	C/G	Vu03	50262528	NA	0	0
00001862_12309	G/A	Vu03	50262478	NA	0	0
00001862_19059	A/T	Vu03	50269013	Vigun03g310500	0	0
00001862_19262	G/C	Vu03	50268810	Vigun03g310500	0	0
00001862_20420	A/G	Vu03	50267652	Vigun03g310500	0	0
00001862_21039	C/T	Vu03	50267033	NA	0	0
00001862_26217	A/G	Vu03	50270854	NA	0	0
00001864_14710	C/A	Vu07	9038270	NA	0	0
00001864_14806	G/T	Vu07	9038173	NA	0	0
00001864_14957	A/G	Vu07	9040668	NA	0	0
00001864_16953	G/A	Vu07	9040102	NA	0	0
00001864_19448	G/A	Vu07	9042650	NA	0	0
00001864_19976	G/A	Vu07	9042122	NA	0	0
00001866_04118	G/A	Vu09	6501725	NA	0	0
00001867_07272	T/A	Vu05	21784777	NA	0	0
00001867_07275	G/A	Vu05	21784774	NA	0	0
00001867_13519	A/C	Vu05	21787556	NA	0	0
00001868_00023	C/T	Vu10	13457883	NA	0	0
00001868_00414	T/C	Vu10	13457492	NA	0	0
00001868_00447	G/T	Vu10	13457459	NA	0	0
00001868_00541	G/A	Vu10	13457365	NA	0	0
00001868_01660	T/C	Vu10	13457492	NA	0	0
00001868_01693	G/T	Vu10	13457459	NA	0	0
00001868_01787	G/A	Vu10	13457365	NA	0	0
00001868_01915	C/T	Vu10	13457237	NA	0	0
00001868_02076	A/C	Vu10	13457076	NA	0	0
00001868_02147	C/T	Vu10	13457005	NA	0	0
00001868_02200	A/G	Vu10	13456952	NA	0	0
00001868_02208	G/A	Vu10	13456944	NA	0	0
00001868_02327	A/T	Vu10	13456825	NA	0	0
00001868_02403	G/T	Vu10	13456749	NA	0	0
00001868_02422	C/A	Vu10	13456730	NA	0	0
00001868_02475	T/C	Vu10	13456677	NA	0	0
00001868_02563	A/G	Vu10	13456589	NA	0	0
00001868_02629	C/T	Vu10	13456523	NA	0	0
00001868_02657	A/C	Vu10	13456495	NA	0	0
00001868_02707	C/G	Vu10	13456445	NA	0	0
00001868_02821	C/A	Vu10	13456331	NA	0	0
00001868_02845	G/A	Vu10	13456307	NA	0	0
00001868_02927	T/A	Vu10	13456225	NA	0	0
00001868_02952	T/A	Vu10	13456200	NA	0	0
00001868_03178	A/C	Vu10	13456039	NA	0	0
00001868_03348	T/C	Vu10	13455873	NA	0	0
00001868_03510	T/A	Vu10	13455711	NA	0	0
00001868_03535	C/T	Vu10	13455686	NA	0	0
00001868_03549	C/T	Vu10	13455672	NA	0	0
00001868_03781	C/G	Vu10	13455440	NA	0	0
00001868_03990	A/G	Vu10	13455231	NA	0	0
00001868_04033	A/G	Vu10	13455188	NA	0	0
00001868_04059	T/C	Vu10	13455162	NA	0	0
00001868_04195	G/T	Vu10	13455026	NA	0	0
00001868_04429	T/A	Vu10	13454792	NA	0	0
00001868_04554	G/A	Vu10	13454667	NA	0	0
00001868_04781	G/A	Vu10	13454440	NA	0	0
00001868_04813	T/C	Vu10	13454408	NA	0	0
00001868_04892	A/G	Vu10	13454329	NA	0	0
00001868_04978	A/C	Vu10	13454243	NA	0	0
00001868_05006	A/T	Vu10	13454215	NA	0	0
00001868_05252	G/A	Vu10	13453969	NA	0	0
00001868_05329	C/G	Vu10	13453892	NA	0	0
00001868_05343	T/C	Vu10	13453878	NA	0	0
00001868_05344	C/T	Vu10	13453877	NA	0	0
00001868_05354	G/A	Vu10	13453867	NA	0	0
00001868_05370	G/A	Vu10	13453851	NA	0	0
00001868_05594	C/T	Vu10	13453627	NA	0	0
00001868_05596	C/T	Vu10	13453625	NA	0	0
00001868_05792	C/T	Vu10	13453429	NA	0	0
00001868_05912	C/A	Vu10	13453309	NA	0	0
00001868_05942	C/T	Vu10	13453279	NA	0	0
00001868_05985	G/A	Vu10	13453236	NA	0	0
00001868_06019	T/G	Vu10	13453202	NA	0	0
00001868_06027	C/T	Vu10	13453194	NA	0	0
00001868_06060	G/C	Vu10	13453161	NA	0	0
00001868_06088	A/G	Vu10	13453133	NA	0	0
00001868_06108	C/T	Vu10	13453113	NA	0	0
00001868_06117	T/C	Vu10	13453104	NA	0	0
00001868_06198	G/C	Vu10	13453023	NA	0	0
00001868_06484	G/A	Vu10	13461464	NA	0	0
00001868_06535	C/G	Vu10	13461413	NA	0	0
00001868_06940	C/T	Vu10	13460804	NA	0	0
00001868_07604	A/G	Vu10	13461094	NA	0	0
00001868_08502	T/C	Vu10	13459158	NA	0	0
00001868_08789	C/T	Vu10	13458882	NA	0	0
00001868_08821	A/C	Vu10	13458850	NA	0	0
00001868_08839	G/A	Vu10	13458832	NA	0	0
00001868_09063	C/T	Vu10	13459381	NA	0	0
00001868_09072	G/A	Vu10	13459372	NA	0	0
00001868_09079	C/T	Vu10	13459365	NA	0	0
00001868_09644	T/C	Vu10	13459158	NA	0	0
00001868_09730	C/A	Vu10	13459083	NA	0	0
00001868_12021	C/T	Vu10	13465194	NA	0	0
00001868_12086	T/C	Vu10	13465129	NA	0	0
00001868_12101	T/C	Vu10	13465114	NA	0	0
00001868_13972	T/G	Vu10	13463409	NA	0	0
00001868_13980	C/A	Vu10	13463401	NA	0	0
00001868_13994	C/T	Vu10	13463387	NA	0	0
00001868_19083	A/T	Vu10	13467683	NA	0	0
00001868_19438	G/A	Vu10	13467329	NA	0	0
00001871_06418	C/T	Vu02	9564664	NA	0	0
00001871_12786	G/A	Vu02	9567159	NA	0	0
00001872_08261	A/G	Vu06	4327210	NA	0	0
00001873_05848	T/A	Vu03	62054502	NA	0	0
00001874_01070	A/T	Vu03	21569558	NA	0	0
00001874_01663	G/A	Vu03	21568285	NA	0	0
00001874_04700	G/A	Vu03	21575184	NA	0	0
00001874_05150	A/G	Vu03	21574734	NA	0	0
00001874_05282	G/A	Vu03	21574602	NA	0	0
00001874_05352	C/T	Vu03	21574532	NA	0	0
00001874_06398	C/T	Vu03	21573280	NA	0	0
00001874_06706	G/A	Vu03	21572972	NA	0	0
00001874_06727	G/A	Vu03	21572951	NA	0	0
00001874_10743	G/A	Vu03	21578682	NA	0	0
00001875_00098	A/C	Vu06	22348953	NA	0	0
00001875_00758	T/A	Vu06	22349613	NA	0	0
00001875_01045	A/T	Vu06	22349900	NA	0	0
00001875_01152	G/A	Vu06	22350007	NA	0	0
00001875_01700	T/A	Vu06	22350555	Vigun06g091200	0	0
00001876_06885	T/C	Vu01	33504092	Vigun01g152400	0	0
00001879_00201	C/T	Vu04	1638551	Vigun04g021600	0	0
00001879_00617	G/C	Vu04	1638135	Vigun04g021600	0	0
00001879_01271	C/A	Vu04	1637481	Vigun04g021600	0	0
00001879_01314	C/T	Vu04	1637438	Vigun04g021600	0	0
00001879_01325	G/T	Vu04	1637427	Vigun04g021600	0	0
00001879_02647	C/A	Vu04	1636105	Vigun04g021600	0	0
00001879_05075	T/G	Vu04	1635400	Vigun04g021600	0	0
00001879_05319	T/A	Vu04	1635156	NA	0	0
00001879_05378	C/G	Vu04	1635097	NA	0	0
00001880_16851	C/G	Vu09	1297016	NA	0	0
00001883_02465	G/A	Vu09	2140896	Vigun09g027000	0	0
00001884_00255	T/C	Vu04	25333814	Vigun04g105800	0	0
00001884_00386	A/C	Vu04	25333945	Vigun04g105800	0	0
00001884_00449	C/T	Vu04	25334008	Vigun04g105800	0	0
00001884_00473	A/C	Vu04	25334032	Vigun04g105800	0	0
00001884_00551	T/C	Vu04	25334109	Vigun04g105800	0	0
00001884_00581	T/C	Vu04	25334139	Vigun04g105800	0	0
00001884_00603	C/A	Vu04	25334161	Vigun04g105800	0	0
00001884_00726	G/T	Vu04	25334284	Vigun04g105800	0	0
00001884_00747	C/T	Vu04	25334305	Vigun04g105800	0	0
00001884_00774	C/T	Vu04	25334332	Vigun04g105800	0	0
00001884_00875	T/C	Vu04	25334433	Vigun04g105800	0	0
00001884_00887	T/A	Vu04	25334445	Vigun04g105800	0	0
00001884_00915	G/A	Vu04	25334473	Vigun04g105800	0	0
00001884_00961	T/C	Vu04	25334519	Vigun04g105800	0	0
00001884_01009	T/C	Vu04	25334567	Vigun04g105800	0	0
00001884_01016	G/A	Vu04	25334574	Vigun04g105800	0	0
00001884_01092	C/T	Vu04	25334650	Vigun04g105800	0	0
00001884_01121	T/C	Vu04	25334679	Vigun04g105800	0	0
00001884_01129	T/C	Vu04	25334687	Vigun04g105800	0	0
00001884_01134	T/C	Vu04	25334692	Vigun04g105800	0	0
00001884_01152	C/T	Vu04	25334710	Vigun04g105800	0	0
00001884_01227	A/G	Vu04	25334785	Vigun04g105800	0	0
00001884_01480	C/T	Vu04	25335038	Vigun04g105800	0	0
00001884_01485	C/T	Vu04	25335043	Vigun04g105800	0	0
00001884_01510	G/C	Vu04	25335068	Vigun04g105800	0	0
00001884_01530	T/A	Vu04	25335088	Vigun04g105800	0	0
00001884_01588	G/C	Vu04	25335146	Vigun04g105800	0	0
00001884_01656	G/C	Vu04	25335214	Vigun04g105800	0	0
00001884_01716	A/C	Vu04	25335274	Vigun04g105800	0	0
00001884_01783	C/A	Vu04	25335341	Vigun04g105800	0	0
00001884_01967	C/G	Vu04	25335525	Vigun04g105800	0	0
00001884_02046	T/A	Vu04	25335604	Vigun04g105800	0	0
00001884_02081	C/T	Vu04	25335639	Vigun04g105800	0	0
00001884_02118	C/T	Vu04	25335676	Vigun04g105800	0	0
00001884_02274	C/A	Vu04	25335832	Vigun04g105800	0	0
00001884_02345	T/A	Vu04	25335903	Vigun04g105800	0	0
00001884_02444	A/G	Vu04	25336002	Vigun04g105800	0	0
00001884_02497	C/T	Vu04	25336055	Vigun04g105800	0	0
00001884_06127	C/T	Vu04	25330786	NA	0	0
00001884_07865	G/A	Vu04	25325335	NA	0	0
00001884_07897	A/G	Vu04	25325367	NA	0	0
00001884_07913	C/T	Vu04	25325383	NA	0	0
00001884_08319	A/C	Vu04	25325737	NA	0	0
00001884_08372	G/A	Vu04	25325790	NA	0	0
00001884_08414	C/T	Vu04	25325832	NA	0	0
00001884_08532	T/A	Vu04	25325950	NA	0	0
00001884_10444	G/A	Vu04	25325695	NA	0	0
00001884_10486	A/C	Vu04	25325737	NA	0	0
00001884_10539	G/A	Vu04	25325790	NA	0	0
00001884_10581	C/T	Vu04	25325832	NA	0	0
00001884_10604	A/G	Vu04	25325855	NA	0	0
00001884_10699	T/A	Vu04	25325950	NA	0	0
00001884_10904	C/T	Vu04	25326155	NA	0	0
00001884_11049	G/A	Vu04	25326300	NA	0	0
00001884_11385	C/T	Vu04	25326636	NA	0	0
00001884_11698	T/C	Vu04	25326949	NA	0	0
00001884_16954	A/G	Vu04	25324896	NA	0	0
00001884_20775	A/G	Vu04	25320135	NA	0	0
00001884_21365	G/A	Vu04	25320636	NA	0	0
00001885_03383	G/C	Vu08	5680025	NA	0	0
00001885_03512	G/A	Vu08	5680154	NA	0	0
00001885_03525	G/A	Vu08	5680167	NA	0	0
00001885_03714	C/G	Vu08	5680356	NA	0	0
00001885_03870	T/C	Vu08	5680512	NA	0	0
00001885_03898	A/G	Vu08	5680540	NA	0	0
00001885_04116	G/A	Vu08	5680758	NA	0	0
00001885_04385	G/A	Vu08	5680978	NA	0	0
00001885_04404	G/A	Vu08	5680997	NA	0	0
00001885_04411	C/T	Vu08	5681004	NA	0	0
00001885_04708	G/A	Vu08	5681248	NA	0	0
00001885_04755	G/T	Vu08	5681295	NA	0	0
00001885_08065	C/T	Vu07	5684823	NA	0	0
00001885_08766	T/C	Vu06	15995271	NA	0	0
00001885_08777	C/T	Vu06	15995282	NA	0	0
00001885_08917	A/C	Vu08	5682427	NA	0	0
00001885_09098	C/T	Vu08	5682608	NA	0	0
00001885_09405	A/C	Vu08	5682867	NA	0	0
00001886_00093	T/C	Vu02	14602532	NA	0	0
00001886_00552	G/A	Vu02	14602991	NA	0	0
00001886_00644	G/A	Vu02	14603083	NA	0	0
00001886_00929	C/A	Vu02	14603286	NA	0	0
00001886_04321	T/C	Vu02	14597934	Vigun02g034900	0	0
00001886_04816	C/T	Vu02	14598429	NA	0	0
00001886_04825	C/G	Vu02	14598438	NA	0	0
00001886_04858	C/T	Vu02	14598471	NA	0	0
00001886_05151	T/A	Vu02	14598764	NA	0	0
00001887_00348	G/A	Vu11	38081949	NA	0	0
00001887_00430	G/C	Vu11	38082031	NA	0	0
00001887_04544	A/T	Vu11	38076973	NA	0	0
00001887_04601	G/A	Vu11	38077030	NA	0	0
00001887_04647	T/C	Vu11	38077076	NA	0	0
00001887_04875	G/A	Vu11	38077304	NA	0	0
00001887_04985	T/A	Vu11	38077414	NA	0	0
00001887_04990	G/A	Vu11	38077419	NA	0	0
00001887_05505	A/G	Vu11	38077934	NA	0	0
00001887_09904	T/A	Vu11	38072536	NA	0	0
00001887_11255	T/C	Vu11	38073303	NA	0	0
00001887_11257	G/A	Vu11	38073305	NA	0	0
00001887_15110	T/G	Vu11	38068424	Vigun11g175900	0	0
00001887_15368	G/T	Vu11	38068682	Vigun11g175900	0	0
00001887_15891	A/T	Vu11	38069166	Vigun11g175900	0	0
00001887_16450	A/T	Vu11	38069166	Vigun11g175900	0	0
00001887_16585	G/C	Vu11	38069301	Vigun11g175900	0	0
00001887_17132	A/T	Vu11	38069848	NA	0	0
00001887_17276	A/T	Vu11	38069992	NA	0	0
00001888_00079	C/T	Vu02	27485891	NA	0	0
00001888_04897	A/G	Vu02	27481303	NA	0	0
00001888_05092	T/C	Vu02	27481498	NA	0	0
00001888_05389	G/A	Vu02	27481795	NA	0	0
00001888_05436	A/C	Vu02	27481842	NA	0	0
00001888_14994	C/T	Vu02	27477106	NA	0	0
00001888_14996	G/A	Vu02	27477108	NA	0	0
00001888_15113	G/A	Vu02	27477225	NA	0	0
00001888_15138	A/G	Vu02	27477250	NA	0	0
00001888_15155	G/A	Vu02	27477267	NA	0	0
00001888_15162	G/A	Vu02	27477274	NA	0	0
00001888_15172	T/A	Vu02	27477284	NA	0	0
00001888_15214	C/G	Vu02	27477326	NA	0	0
00001888_15225	G/A	Vu02	27477337	NA	0	0
00001888_15249	G/A	Vu02	27477361	NA	0	0
00001888_15275	G/A	Vu02	27477387	NA	0	0
00001888_15288	C/T	Vu02	27477400	NA	0	0
00001888_15321	G/A	Vu02	27477433	NA	0	0
00001888_15385	G/A	Vu02	27477497	NA	0	0
00001888_15390	C/A	Vu02	27477502	NA	0	0
00001888_15461	G/A	Vu02	27477573	NA	0	0
00001888_15466	G/A	Vu02	27477578	NA	0	0
00001888_15474	G/A	Vu02	27477586	NA	0	0
00001888_15487	C/T	Vu02	27477599	NA	0	0
00001888_15527	C/T	Vu02	27477639	NA	0	0
00001888_15538	A/C	Vu02	27477650	NA	0	0
00001888_15556	A/T	Vu02	27477668	NA	0	0
00001888_15619	G/A	Vu02	27477731	NA	0	0
00001889_03669	G/A	Vu07	38212093	Vigun07g266500	0	0
00001889_05268	T/C	Vu07	38211913	Vigun07g266500	0	0
00001889_05314	A/G	Vu07	38211867	Vigun07g266500	0	0
00001889_05340	C/T	Vu07	38211841	Vigun07g266500	0	0
00001889_05345	A/T	Vu07	38211836	Vigun07g266500	0	0
00001889_05409	G/C	Vu07	38211772	Vigun07g266500	0	0
00001889_05481	A/T	Vu07	38211700	Vigun07g266500	0	0
00001889_05587	C/T	Vu07	38211594	NA	0	0
00001889_05598	C/G	Vu07	38211583	NA	0	0
00001889_05625	C/T	Vu07	38211556	NA	0	0
00001889_05635	C/A	Vu07	38211546	NA	0	0
00001889_05641	C/T	Vu07	38211540	NA	0	0
00001889_05646	C/T	Vu07	38211535	NA	0	0
00001889_05666	G/C	Vu07	38211515	NA	0	0
00001889_05732	G/C	Vu07	38211449	NA	0	0
00001889_08712	C/T	Vu07	38215406	Vigun07g266500	0	0
00001889_08731	C/T	Vu07	38215387	Vigun07g266500	0	0
00001889_08753	A/G	Vu07	38215365	Vigun07g266500	0	0
00001889_08864	G/T	Vu07	38215254	Vigun07g266500	0	0
00001889_11134	T/C	Vu07	38215078	Vigun07g266500	0	0
00001889_11586	G/T	Vu07	38214975	Vigun07g266500	0	0
00001889_11594	T/G	Vu07	38214967	Vigun07g266500	0	0
00001889_11632	T/A	Vu07	38214929	Vigun07g266500	0	0
00001889_11658	A/G	Vu07	38214903	Vigun07g266500	0	0
00001889_11709	G/A	Vu07	38214852	Vigun07g266500	0	0
00001889_11831	A/G	Vu07	38214730	Vigun07g266500	0	0
00001889_11945	G/T	Vu07	38214616	Vigun07g266500	0	0
00001889_11951	C/T	Vu07	38214610	Vigun07g266500	0	0
00001889_11952	G/C	Vu07	38214609	Vigun07g266500	0	0
00001889_11989	T/G	Vu07	38214572	Vigun07g266500	0	0
00001889_11996	C/T	Vu07	38214565	Vigun07g266500	0	0
00001889_12002	C/G	Vu07	38214559	Vigun07g266500	0	0
00001889_15337	G/C	Vu07	38214475	Vigun07g266500	0	0
00001889_15434	T/A	Vu07	38214386	Vigun07g266500	0	0
00001889_15442	C/A	Vu07	38214378	Vigun07g266500	0	0
00001889_15489	G/A	Vu07	38214331	Vigun07g266500	0	0
00001889_15654	T/G	Vu07	38214166	Vigun07g266500	0	0
00001889_15686	A/C	Vu07	38214134	Vigun07g266500	0	0
00001889_15865	A/C	Vu07	38213955	Vigun07g266500	0	0
00001889_15996	T/G	Vu07	38213824	Vigun07g266500	0	0
00001889_16197	A/G	Vu07	38213623	Vigun07g266500	0	0
00001890_05180	G/A	Vu04	40156396	Vigun04g178000	0	0
00001891_01800	A/C	Vu07	17285735	NA	0	0
00001891_01850	G/C	Vu07	17285785	NA	0	0
00001891_22177	C/A	Vu07	17272463	NA	0	0
00001893_04774	T/C	Vu10	24567533	Vigun10g085900	0	0
00001893_04779	A/C	Vu10	24567528	Vigun10g085900	0	0
00001893_05213	G/A	Vu10	24567094	Vigun10g085900	0	0
00001893_05301	C/A	Vu10	24567006	Vigun10g085900	0	0
00001893_05479	T/A	Vu10	24566828	Vigun10g085900	0	0
00001893_05492	C/G	Vu10	24566815	Vigun10g085900	0	0
00001893_05534	T/A	Vu10	24566773	Vigun10g085900	0	0
00001893_05573	T/C	Vu10	24566734	Vigun10g085900	0	0
00001893_05608	C/T	Vu10	24566699	Vigun10g085900	0	0
00001893_05657	C/T	Vu10	24566650	Vigun10g085900	0	0
00001893_05807	T/G	Vu10	24566500	Vigun10g085900	0	0
00001893_06083	A/G	Vu10	24566224	Vigun10g085900	0	0
00001893_06225	A/G	Vu10	24566082	Vigun10g085900	0	0
00001893_06321	C/A	Vu10	24565986	Vigun10g085900	0	0
00001893_06326	C/T	Vu10	24565981	Vigun10g085900	0	0
00001893_07874	G/A	Vu10	24565569	Vigun10g085900	0	0
00001893_07912	T/C	Vu10	24565531	Vigun10g085900	0	0
00001893_09823	A/G	Vu10	24572285	Vigun10g085900	0	0
00001893_09950	T/A	Vu10	24572158	Vigun10g085900	0	0
00001893_09983	C/G	Vu10	24572125	Vigun10g085900	0	0
00001893_15289	C/T	Vu04	12970741	NA	0	0
00001893_15311	T/A	Vu04	12970763	NA	0	0
00001893_15318	G/A	Vu04	12970770	NA	0	0
00001894_00056	T/G	Vu03	57095282	NA	0	0
00001894_00094	G/T	Vu03	57095244	NA	0	0
00001894_00187	T/C	Vu03	57095151	NA	0	0
00001894_01217	C/T	Vu03	57094121	NA	0	0
00001894_01767	T/C	Vu03	57093669	NA	0	0
00001894_01813	G/C	Vu03	57093623	NA	0	0
00001894_01841	G/A	Vu03	57093595	NA	0	0
00001894_01870	G/C	Vu03	57093566	NA	0	0
00001894_06073	T/C	Vu03	57093669	NA	0	0
00001894_06119	G/C	Vu03	57093623	NA	0	0
00001894_06147	G/A	Vu03	57093595	NA	0	0
00001894_06176	G/C	Vu03	57093566	NA	0	0
00001894_06425	C/T	Vu03	57093363	NA	0	0
00001894_06573	T/C	Vu03	57093215	NA	0	0
00001896_10076	A/C	Vu05	45458816	NA	0	0
00001897_00555	C/A	Vu04	39227636	Vigun04g167500	0	0
00001897_03515	C/A	Vu04	39227636	Vigun04g167500	0	0
00001897_03772	G/C	Vu04	39227893	Vigun04g167500	0	0
00001897_04101	G/A	Vu04	39228222	Vigun04g167500	0	0
00001897_04386	A/C	Vu04	39228507	Vigun04g167500	0	0
00001897_07784	A/C	Vu04	39228507	Vigun04g167500	0	0
00001897_08331	T/C	Vu04	39229054	Vigun04g167500	0	0
00001897_11019	G/C	Vu04	39229586	Vigun04g167500	0	0
00001897_11614	C/T	Vu04	39230181	Vigun04g167500	0	0
00001897_12253	T/C	Vu04	39230820	Vigun04g167500	0	0
00001897_12484	A/G	Vu04	39231051	Vigun04g167500	0	0
00001897_12703	T/G	Vu04	39231270	Vigun04g167500	0	0
00001897_12787	C/T	Vu04	39231354	Vigun04g167500	0	0
00001897_12811	G/A	Vu04	39231378	NA	0	0
00001897_13141	A/G	Vu04	39231708	NA	0	0
00001899_01085	T/C	Vu01	3317193	NA	0	0
00001899_05597	T/C	Vu08	24029486	NA	0	0
00001899_05849	T/C	Vu01	3312933	NA	0	0
00001899_05878	A/G	Vu01	3312962	NA	0	0
00001899_06023	C/T	Vu01	3313107	NA	0	0
00001899_06054	T/C	Vu01	3313138	NA	0	0
00001899_06062	T/C	Vu01	3313146	NA	0	0
00001899_06100	C/T	Vu01	3313184	NA	0	0
00001899_06122	T/C	Vu01	3313206	NA	0	0
00001899_06167	T/G	Vu01	3313251	NA	0	0
00001899_06243	G/A	Vu01	3313327	NA	0	0
00001899_10857	C/T	Vu01	3308632	NA	0	0
00001899_11456	G/A	Vu01	3309231	NA	0	0
00001899_11468	A/G	Vu01	3309243	NA	0	0
00001899_11473	C/T	Vu01	3309248	NA	0	0
00001899_11499	C/T	Vu01	3309274	NA	0	0
00001899_11519	T/C	Vu01	3309294	NA	0	0
00001899_11529	G/C	Vu01	3309304	NA	0	0
00001899_11607	G/A	Vu01	3309382	NA	0	0
00001901_05056	C/T	Vu03	35764261	NA	0	0
00001901_05157	C/T	Vu03	35764160	NA	0	0
00001901_05535	G/A	Vu03	35763782	NA	0	0
00001902_05141	A/G	Vu05	21461630	NA	0	0
00001902_05208	G/A	Vu05	21461697	NA	0	0
00001902_10504	A/C	Vu05	21459052	NA	0	0
00001902_10544	C/T	Vu05	21459092	NA	0	0
00001903_05382	A/T	Vu05	39518236	Vigun05g206200	0	0
00001903_05464	A/G	Vu05	39518154	Vigun05g206200	0	0
00001903_05680	G/A	Vu05	39517938	Vigun05g206200	0	0
00001905_00391	A/G	Vu06	34201177	NA	0	0
00001905_00677	G/A	Vu06	34201463	Vigun06g236900	0	0
00001905_00731	T/A	Vu06	34201517	Vigun06g236900	0	0
00001905_01346	G/A	Vu06	34202132	Vigun06g236900	0	0
00001905_01364	C/T	Vu06	34202150	Vigun06g236900	0	0
00001905_01753	A/G	Vu06	34202539	Vigun06g236900	0	0
00001905_02754	T/C	Vu06	34203540	Vigun06g236900	0	0
00001905_05494	T/C	Vu06	34205187	Vigun06g236900	0	0
00001905_05797	T/A	Vu06	34205430	Vigun06g236900	0	0
00001905_06090	A/G	Vu06	34205723	Vigun06g236900	0	0
00001906_05332	T/C	Vu01	37504885	NA	0	0
00001906_05459	G/A	Vu01	37504758	NA	0	0
00001906_05621	G/T	Vu01	37504596	NA	0	0
00001909_05203	T/A	Vu07	30586044	NA	0	0
00001910_00413	G/T	Vu03	54233738	NA	0	0
00001911_00247	C/A	Vu09	17937175	NA	0	0
00001911_00412	G/A	Vu09	17937338	NA	0	0
00001912_01414	C/T	Vu03	8381737	Vigun03g098300	0	0
00001912_02616	A/G	Vu03	8380535	Vigun03g098300	0	0
00001912_03944	T/C	Vu03	8379207	Vigun03g098300	0	0
00001912_04071	T/C	Vu03	8379080	Vigun03g098300	0	0
00001912_04543	T/A	Vu03	8378608	Vigun03g098300	0	0
00001912_04563	T/A	Vu03	8378588	Vigun03g098300	0	0
00001912_04713	A/G	Vu03	8378438	Vigun03g098300	0	0
00001914_00022	C/T	Vu04	19911602	NA	0	0
00001914_00244	C/T	Vu04	19911824	NA	0	0
00001914_00287	A/C	Vu04	19911867	NA	0	0
00001914_00415	T/C	Vu04	19911995	NA	0	0
00001914_00421	C/T	Vu04	19912001	NA	0	0
00001914_00434	C/A	Vu04	19912014	NA	0	0
00001914_00520	G/A	Vu04	19912100	NA	0	0
00001914_00993	C/T	Vu04	19912368	NA	0	0
00001914_01053	G/A	Vu04	19912428	NA	0	0
00001914_01112	A/G	Vu04	19912487	NA	0	0
00001915_03427	A/G	Vu01	24828035	NA	0	0
00001915_03437	C/T	Vu01	24828031	NA	0	0
00001915_03454	A/G	Vu01	24828014	NA	0	0
00001915_03485	A/C	Vu01	24827983	NA	0	0
00001915_04342	T/C	Vu01	24822407	Vigun01g089200	0	0
00001915_04358	T/C	Vu01	24822391	Vigun01g089200	0	0
00001915_04820	T/C	Vu01	24822257	NA	0	0
00001915_05009	A/G	Vu01	24822068	NA	0	0
00001915_05032	T/C	Vu01	24822045	NA	0	0
00001915_07947	G/A	Vu01	24821487	NA	0	0
00001915_07971	G/T	Vu01	24821463	NA	0	0
00001915_08039	T/A	Vu01	24821395	NA	0	0
00001915_08116	C/G	Vu01	24821318	NA	0	0
00001915_08191	G/A	Vu01	24821243	NA	0	0
00001915_08218	A/G	Vu01	24821216	NA	0	0
00001915_08234	T/C	Vu01	24821200	NA	0	0
00001915_08237	A/T	Vu01	24821197	NA	0	0
00001915_08259	T/C	Vu01	24821175	NA	0	0
00001915_08392	T/C	Vu01	24821042	NA	0	0
00001915_08400	G/T	Vu01	24821034	NA	0	0
00001915_08421	G/A	Vu01	24821013	NA	0	0
00001915_08452	G/A	Vu01	24820982	NA	0	0
00001915_08455	G/C	Vu01	24820979	NA	0	0
00001915_08472	T/A	Vu01	24820962	NA	0	0
00001915_08571	G/A	Vu01	24820863	NA	0	0
00001915_10738	A/G	Vu01	24825958	NA	0	0
00001915_10882	A/G	Vu01	24825814	NA	0	0
00001915_10904	A/G	Vu01	24825792	NA	0	0
00001915_10918	G/T	Vu01	24825778	NA	0	0
00001915_10959	A/G	Vu01	24825737	NA	0	0
00001915_10966	T/C	Vu01	24825730	NA	0	0
00001915_11022	C/G	Vu01	24825674	NA	0	0
00001915_11036	C/T	Vu01	24825660	NA	0	0
00001915_11484	G/A	Vu01	24826468	NA	0	0
00001915_11554	T/G	Vu01	24826398	NA	0	0
00001915_11568	C/A	Vu01	24826384	NA	0	0
00001915_11604	C/T	Vu01	24826348	NA	0	0
00001915_11627	T/C	Vu01	24826325	NA	0	0
00001915_12114	T/C	Vu01	24825619	NA	0	0
00001915_12121	C/T	Vu01	24825612	NA	0	0
00001915_12158	A/G	Vu01	24825575	NA	0	0
00001915_12329	A/T	Vu01	24825404	NA	0	0
00001915_12373	T/A	Vu01	24825360	NA	0	0
00001915_12382	C/T	Vu01	24825351	NA	0	0
00001915_12412	G/A	Vu01	24825321	NA	0	0
00001915_12556	A/G	Vu01	24825177	NA	0	0
00001915_12582	C/T	Vu01	24825151	NA	0	0
00001915_12646	A/C	Vu01	24825087	NA	0	0
00001915_12673	T/C	Vu01	24825060	NA	0	0
00001915_12999	A/G	Vu01	24824782	NA	0	0
00001915_13013	A/G	Vu01	24824768	NA	0	0
00001915_13205	T/A	Vu01	24824576	NA	0	0
00001915_13217	A/G	Vu01	24824564	NA	0	0
00001915_13306	G/T	Vu01	24824475	NA	0	0
00001915_13308	G/T	Vu01	24824473	NA	0	0
00001915_13319	G/C	Vu01	24824462	NA	0	0
00001915_13323	G/C	Vu01	24824458	NA	0	0
00001915_13337	C/T	Vu01	24824444	NA	0	0
00001915_18748	A/G	Vu01	24829900	NA	0	0
00001915_18749	G/A	Vu01	24829899	NA	0	0
00001915_18780	T/C	Vu01	24829868	NA	0	0
00001915_18821	C/T	Vu01	24829827	NA	0	0
00001915_18828	T/C	Vu01	24829820	NA	0	0
00001915_18851	G/A	Vu01	24829797	NA	0	0
00001915_18867	C/T	Vu01	24829781	NA	0	0
00001915_18974	G/T	Vu01	24829674	NA	0	0
00001915_19015	A/G	Vu01	24829633	NA	0	0
00001915_19043	C/T	Vu01	24829605	NA	0	0
00001915_19045	G/A	Vu01	24829603	NA	0	0
00001915_19048	T/C	Vu01	24829600	NA	0	0
00001915_19109	G/A	Vu01	24829539	NA	0	0
00001915_19158	C/T	Vu01	24829490	NA	0	0
00001915_19197	G/A	Vu01	24829451	NA	0	0
00001915_19224	T/C	Vu01	24829424	NA	0	0
00001915_19238	G/A	Vu01	24829410	NA	0	0
00001915_19239	C/T	Vu01	24829409	NA	0	0
00001915_19349	A/G	Vu01	24829299	NA	0	0
00001915_19384	C/T	Vu01	24829264	NA	0	0
00001915_19605	A/T	Vu01	24829043	NA	0	0
00001915_19865	C/T	Vu01	24828783	NA	0	0
00001915_19870	A/C	Vu01	24828778	NA	0	0
00001915_19938	C/T	Vu01	24828710	NA	0	0
00001915_19944	C/T	Vu01	24828704	NA	0	0
00001915_19984	G/A	Vu01	24828664	NA	0	0
00001917_04734	G/A	Vu08	29015027	NA	0	0
00001917_05153	G/A	Vu08	29014608	NA	0	0
00001918_04925	C/T	Vu07	3009800	NA	0	0
00001918_04941	C/T	Vu07	3009816	NA	0	0
00001918_07063	G/A	Vu07	3011926	NA	0	0
00001918_07144	G/T	Vu07	3012007	NA	0	0
00001918_07256	A/G	Vu07	3012119	NA	0	0
00001918_07264	C/T	Vu07	3012127	NA	0	0
00001918_07286	C/T	Vu07	3012149	NA	0	0
00001918_07296	G/A	Vu07	3012159	NA	0	0
00001918_07370	G/A	Vu07	3012233	NA	0	0
00001918_07488	T/A	Vu07	3012904	NA	0	0
00001918_07637	T/A	Vu07	3013053	NA	0	0
00001918_07773	T/A	Vu07	3013189	NA	0	0
00001918_09622	T/C	Vu07	3005614	NA	0	0
00001918_10441	T/C	Vu07	3006433	Vigun07g031900	0	0
00001918_10894	A/T	Vu07	3006886	Vigun07g031900	0	0
00001918_11414	G/C	Vu07	3007319	Vigun07g031900	0	0
00001918_13459	A/C	Vu07	3009315	Vigun07g031900	0	0
00001920_05237	G/C	Vu05	34344955	Vigun05g180500	0	0
00001920_05271	A/G	Vu05	34344925	Vigun05g180500	0	0
00001920_05627	A/G	Vu05	34344580	Vigun05g180500	0	0
00001920_05712	A/G	Vu05	34344495	Vigun05g180500	0	0
00001920_05753	A/G	Vu05	34344454	Vigun05g180500	0	0
00001920_08959	T/G	Vu05	34344037	Vigun05g180500	0	0
00001920_08988	T/C	Vu05	34344008	Vigun05g180500	0	0
00001920_09800	A/T	Vu05	34343249	NA	0	0
00001921_00010	A/T	Vu10	17818193	NA	0	0
00001926_03113	T/G	Vu07	8323500	Vigun07g068900	0	0
00001926_06687	G/A	Vu07	8321175	Vigun07g068900	0	0
00001926_07012	A/T	Vu07	8320850	Vigun07g068900	0	0
00001929_10027	C/T	Vu03	24767299	Vigun03g186800	0	0
00001929_10183	A/G	Vu03	24767143	Vigun03g186800	0	0
00001929_15318	C/T	Vu03	24770815	NA	0	0
00001930_00089	A/G	Vu10	13150416	NA	0	0
00001930_00203	C/A	Vu10	13150302	NA	0	0
00001930_00235	G/A	Vu10	13150270	Vigun10g062300	0	0
00001930_00306	C/T	Vu10	13150199	Vigun10g062300	0	0
00001930_00336	A/G	Vu10	13150169	Vigun10g062300	0	0
00001930_00383	A/G	Vu10	13150122	Vigun10g062300	0	0
00001930_01193	A/C	Vu10	13149312	NA	0	0
00001930_01206	A/T	Vu10	13149299	NA	0	0
00001930_01231	G/A	Vu10	13149274	NA	0	0
00001930_01409	G/A	Vu10	13149096	NA	0	0
00001930_01452	C/A	Vu10	13149053	NA	0	0
00001930_01555	T/C	Vu10	13148950	NA	0	0
00001930_02061	A/C	Vu10	13148444	NA	0	0
00001930_05666	T/C	Vu10	13153995	NA	0	0
00001930_05752	A/G	Vu10	13153909	NA	0	0
00001930_05786	T/C	Vu10	13153875	NA	0	0
00001930_05824	C/T	Vu10	13153837	NA	0	0
00001930_05839	G/A	Vu10	13153822	NA	0	0
00001930_05865	C/T	Vu10	13153796	NA	0	0
00001930_05959	A/G	Vu10	13153702	NA	0	0
00001930_05992	A/G	Vu10	13153669	NA	0	0
00001930_06072	T/G	Vu10	13153590	NA	0	0
00001930_06118	G/A	Vu10	13153545	NA	0	0
00001930_12112	A/C	Vu10	13163485	NA	0	0
00001930_12120	C/T	Vu10	13163479	NA	0	0
00001930_12158	A/T	Vu10	13163441	NA	0	0
00001930_12183	A/C	Vu10	13163416	NA	0	0
00001930_12304	T/C	Vu10	13163295	NA	0	0
00001930_12329	G/A	Vu10	13163270	NA	0	0
00001930_15653	C/T	Vu10	13163335	NA	0	0
00001930_15952	A/G	Vu10	13163036	NA	0	0
00001930_15962	C/T	Vu10	13163026	NA	0	0
00001930_16020	A/G	Vu10	13162968	NA	0	0
00001930_17896	C/A	Vu10	13168126	NA	0	0
00001930_17910	T/A	Vu10	13168112	NA	0	0
00001930_17939	G/C	Vu10	13168083	NA	0	0
00001930_17949	T/G	Vu10	13168073	NA	0	0
00001930_17977	G/T	Vu10	13168045	NA	0	0
00001930_19130	C/T	Vu10	13168589	NA	0	0
00001930_19296	C/A	Vu10	13168423	NA	0	0
00001930_19313	T/C	Vu10	13168406	NA	0	0
00001930_19393	C/T	Vu10	13168326	NA	0	0
00001930_19643	T/A	Vu10	13168103	NA	0	0
00001930_19672	G/C	Vu10	13168083	NA	0	0
00001930_19682	T/G	Vu10	13168073	NA	0	0
00001930_19698	G/C	Vu10	13168057	NA	0	0
00001930_19710	G/T	Vu10	13168045	NA	0	0
00001930_19798	C/T	Vu10	13167957	NA	0	0
00001930_20272	A/T	Vu10	13167517	NA	0	0
00001930_20420	T/G	Vu10	13167369	NA	0	0
00001931_00026	C/T	Vu04	7349717	NA	0	0
00001931_00117	C/T	Vu04	7349808	NA	0	0
00001931_00134	G/A	Vu04	7349825	NA	0	0
00001931_00142	T/C	Vu04	7349833	NA	0	0
00001931_00174	C/T	Vu04	7349865	NA	0	0
00001931_00189	C/T	Vu04	7349880	NA	0	0
00001931_00214	G/A	Vu04	7349905	NA	0	0
00001931_00249	T/C	Vu04	7349940	NA	0	0
00001931_00272	G/C	Vu04	7349963	NA	0	0
00001931_00370	G/A	Vu04	7350061	NA	0	0
00001931_00374	C/T	Vu04	7350065	NA	0	0
00001931_00375	G/A	Vu04	7350066	NA	0	0
00001931_00390	C/T	Vu04	7350081	NA	0	0
00001931_00391	G/A	Vu04	7350082	NA	0	0
00001931_00401	G/A	Vu04	7350092	NA	0	0
00001931_00410	C/T	Vu04	7350101	NA	0	0
00001931_00434	G/A	Vu04	7350125	NA	0	0
00001931_00442	G/A	Vu04	7350133	NA	0	0
00001931_00624	G/C	Vu04	7350315	NA	0	0
00001931_00658	A/G	Vu04	7350349	NA	0	0
00001931_00665	G/T	Vu04	7350356	NA	0	0
00001931_00691	A/T	Vu04	7350382	NA	0	0
00001931_00704	G/A	Vu04	7350395	NA	0	0
00001931_00721	T/C	Vu04	7350412	NA	0	0
00001931_00723	G/A	Vu04	7350414	NA	0	0
00001931_01135	A/G	Vu04	7350826	NA	0	0
00001931_01173	C/T	Vu04	7350864	NA	0	0
00001931_01202	G/A	Vu04	7350893	NA	0	0
00001931_01214	C/T	Vu04	7350905	NA	0	0
00001931_01221	G/A	Vu04	7350912	NA	0	0
00001931_01248	T/C	Vu04	7350939	NA	0	0
00001931_01256	G/A	Vu04	7350947	NA	0	0
00001931_01262	A/G	Vu04	7350953	NA	0	0
00001931_01268	G/T	Vu04	7350959	NA	0	0
00001931_01312	G/A	Vu04	7351003	NA	0	0
00001931_01617	G/A	Vu04	7351308	NA	0	0
00001931_04675	C/T	Vu04	7345744	NA	0	0
00001931_04677	C/T	Vu04	7345746	NA	0	0
00001931_04712	C/T	Vu04	7345781	NA	0	0
00001931_04738	G/A	Vu04	7345807	NA	0	0
00001931_04762	C/G	Vu04	7345831	NA	0	0
00001931_04834	G/A	Vu04	7345903	NA	0	0
00001931_04915	G/C	Vu04	7345984	NA	0	0
00001931_04935	A/T	Vu04	7346004	NA	0	0
00001931_04941	G/T	Vu04	7346010	NA	0	0
00001931_04955	G/A	Vu04	7346024	NA	0	0
00001931_04956	G/A	Vu04	7346025	NA	0	0
00001931_05001	G/A	Vu04	7346070	NA	0	0
00001932_05694	G/T	Vu09	15066926	NA	0	0
00001932_06937	C/T	Vu09	15066099	NA	0	0
00001932_07046	C/T	Vu09	15066208	NA	0	0
00001932_08656	G/A	Vu09	15061712	NA	0	0
00001932_10783	A/C	Vu09	15061825	NA	0	0
00001932_10899	G/C	Vu09	15061941	NA	0	0
00001932_11068	C/T	Vu09	15062110	NA	0	0
00001932_11577	C/G	Vu09	15063158	NA	0	0
00001932_12106	T/C	Vu09	15063644	NA	0	0
00001932_16107	C/T	Vu09	15057593	NA	0	0
00001932_16155	G/T	Vu09	15057641	NA	0	0
00001932_16192	T/C	Vu09	15057678	NA	0	0
00001932_16308	C/A	Vu09	15057794	NA	0	0
00001932_16436	T/G	Vu09	15058927	NA	0	0
00001932_16471	T/A	Vu09	15058962	NA	0	0
00001932_16489	A/C	Vu09	15058980	NA	0	0
00001932_16653	A/G	Vu09	15059144	NA	0	0
00001932_16683	C/A	Vu09	15059174	NA	0	0
00001932_16801	T/C	Vu09	15059292	NA	0	0
00001932_16828	A/G	Vu09	15059319	NA	0	0
00001932_16942	C/G	Vu09	15059433	NA	0	0
00001932_16962	G/A	Vu09	15059453	NA	0	0
00001932_26924	C/T	Vu09	15055908	NA	0	0
00001932_26949	A/T	Vu09	15055933	NA	0	0
00001934_03605	G/A	Vu05	17544209	NA	0	0
00001935_06410	G/T	Vu06	20650556	Vigun06g076100	0	0
00001935_11293	G/A	Vu06	20654931	NA	0	0
00001937_05411	G/C	Vu08	12207540	NA	0	0
00001937_05462	C/T	Vu08	12207489	NA	0	0
00001937_05621	A/G	Vu08	12207330	NA	0	0
00001937_05636	G/A	Vu08	12207315	NA	0	0
00001937_05645	C/G	Vu08	12207306	NA	0	0
00001937_10192	G/C	Vu08	12207001	NA	0	0
00001939_00504	T/C	Vu10	15678166	NA	0	0
00001947_01146	T/G	Vu11	40104314	Vigun11g203600	0	0
00001947_01505	G/A	Vu11	40104016	Vigun11g203600	0	0
00001947_02163	T/C	Vu11	40103361	Vigun11g203600	0	0
00001947_02231	T/A	Vu11	40103293	Vigun11g203600	0	0
00001947_02363	T/C	Vu11	40103161	Vigun11g203600	0	0
00001947_02407	A/G	Vu11	40103117	Vigun11g203600	0	0
00001947_02470	A/G	Vu11	40103054	Vigun11g203600	0	0
00001947_03016	C/T	Vu11	40102508	Vigun11g203600	0	0
00001947_03346	A/G	Vu11	40102178	Vigun11g203600	0	0
00001947_03594	G/T	Vu11	40101930	Vigun11g203600	0	0
00001947_03607	A/G	Vu11	40101917	NA	0	0
00001947_03690	A/T	Vu11	40101834	NA	0	0
00001947_04027	T/C	Vu11	40101497	NA	0	0
00001947_04034	C/A	Vu11	40101490	NA	0	0
00001947_04044	G/T	Vu11	40101480	NA	0	0
00001947_04080	A/C	Vu11	40101444	NA	0	0
00001947_04123	A/T	Vu11	40101401	NA	0	0
00001947_04239	A/T	Vu11	40101285	Vigun11g203500	0	0
00001947_04288	G/T	Vu11	40101236	Vigun11g203500	0	0
00001947_04295	T/C	Vu11	40101229	Vigun11g203500	0	0
00001947_04310	G/A	Vu11	40101214	Vigun11g203500	0	0
00001947_04846	A/G	Vu11	40100678	Vigun11g203500	0	0
00001947_04937	G/T	Vu11	40100587	Vigun11g203500	0	0
00001947_07460	A/T	Vu11	40107188	Vigun11g203600	0	0
00001947_07880	C/T	Vu11	40106768	Vigun11g203600	0	0
00001947_07918	C/G	Vu11	40106730	Vigun11g203600	0	0
00001947_07967	G/A	Vu11	40106681	Vigun11g203600	0	0
00001947_07981	A/G	Vu11	40106667	Vigun11g203600	0	0
00001947_08074	A/G	Vu11	40106574	Vigun11g203600	0	0
00001947_08114	C/T	Vu11	40106534	Vigun11g203600	0	0
00001947_08736	C/A	Vu11	40105912	Vigun11g203600	0	0
00001947_08865	T/C	Vu11	40105783	Vigun11g203600	0	0
00001947_08880	T/A	Vu11	40105768	Vigun11g203600	0	0
00001947_08910	C/A	Vu11	40105738	Vigun11g203600	0	0
00001947_09070	T/C	Vu11	40105578	Vigun11g203600	0	0
00001947_09129	G/A	Vu11	40105519	Vigun11g203600	0	0
00001947_09138	T/C	Vu11	40105510	Vigun11g203600	0	0
00001948_04427	G/T	Vu01	10557046	NA	0	0
00001948_04483	G/A	Vu01	10556990	NA	0	0
00001948_04495	G/A	Vu01	10556978	NA	0	0
00001948_04707	C/T	Vu01	10556766	NA	0	0
00001948_04738	G/A	Vu01	10556735	NA	0	0
00001948_04763	G/A	Vu01	10556710	NA	0	0
00001948_04834	G/T	Vu01	10556639	NA	0	0
00001948_04845	C/T	Vu01	10556628	NA	0	0
00001948_04907	C/T	Vu01	10556566	NA	0	0
00001948_04951	G/C	Vu01	10556522	NA	0	0
00001948_05076	G/A	Vu01	10556397	NA	0	0
00001948_05176	T/C	Vu01	10556297	NA	0	0
00001948_05299	T/C	Vu01	10556174	NA	0	0
00001949_06001	G/A	Vu11	24446960	NA	0	0
00001952_04827	C/T	Vu10	21144465	NA	0	0
00001952_04868	T/C	Vu10	21144506	NA	0	0
00001952_04884	G/A	Vu10	21144522	NA	0	0
00001952_04922	T/C	Vu10	21144560	NA	0	0
00001952_05064	C/T	Vu10	21144702	NA	0	0
00001952_05069	C/A	Vu10	21144707	NA	0	0
00001953_04367	T/A	Vu01	24201743	NA	0	0
00001953_04870	C/T	Vu01	24202307	NA	0	0
00001953_04875	A/C	Vu01	24202312	NA	0	0
00001953_04896	T/C	Vu01	24202333	NA	0	0
00001953_04973	A/G	Vu01	24202410	Vigun01g085800	0	0
00001953_05564	G/A	Vu01	24199944	NA	0	0
00001953_05658	G/A	Vu01	24200038	NA	0	0
00001953_05666	C/T	Vu01	24200046	NA	0	0
00001953_05681	C/T	Vu01	24200061	NA	0	0
00001953_05691	G/A	Vu01	24200071	NA	0	0
00001953_05745	G/A	Vu01	24200125	NA	0	0
00001953_05751	T/G	Vu01	24200131	NA	0	0
00001953_05797	T/G	Vu01	24200177	NA	0	0
00001953_05829	C/T	Vu01	24200209	NA	0	0
00001953_05958	C/A	Vu01	24200338	NA	0	0
00001953_06033	T/C	Vu01	24200413	NA	0	0
00001953_06098	T/C	Vu01	24200478	NA	0	0
00001953_06125	G/A	Vu01	24200505	NA	0	0
00001953_06154	C/T	Vu01	24200534	NA	0	0
00001953_06308	G/A	Vu01	24200688	NA	0	0
00001953_06360	C/T	Vu01	24200740	NA	0	0
00001953_06368	G/A	Vu01	24200748	NA	0	0
00001953_06389	A/C	Vu01	24200769	NA	0	0
00001953_06480	G/A	Vu01	24200860	NA	0	0
00001953_06487	G/A	Vu01	24200867	NA	0	0
00001953_06558	G/T	Vu01	24200938	NA	0	0
00001953_06604	C/T	Vu01	24200984	NA	0	0
00001953_06711	T/C	Vu01	24201091	NA	0	0
00001953_06727	T/A	Vu01	24201107	NA	0	0
00001953_06777	A/G	Vu01	24201157	NA	0	0
00001953_06803	T/C	Vu01	24201183	NA	0	0
00001953_06836	C/T	Vu01	24201216	NA	0	0
00001953_06984	G/A	Vu01	24201364	NA	0	0
00001953_07017	C/G	Vu01	24201397	NA	0	0
00001953_07100	A/G	Vu01	24201480	NA	0	0
00001953_07117	C/A	Vu01	24201497	NA	0	0
00001953_07122	A/G	Vu01	24201502	NA	0	0
00001953_08555	A/C	Vu01	24203079	Vigun01g085800	0	0
00001953_08583	A/G	Vu01	24203107	Vigun01g085800	0	0
00001953_08692	G/C	Vu01	24203216	Vigun01g085800	0	0
00001953_08701	A/G	Vu01	24203225	Vigun01g085800	0	0
00001953_08803	C/G	Vu01	24203327	Vigun01g085800	0	0
00001953_09713	G/A	Vu01	24204237	Vigun01g085800	0	0
00001953_09970	C/T	Vu01	24204494	Vigun01g085800	0	0
00001953_10743	A/T	Vu01	24205267	Vigun01g085800	0	0
00001953_10878	T/G	Vu01	24205402	Vigun01g085800	0	0
00001953_10886	A/G	Vu01	24205410	Vigun01g085800	0	0
00001953_11667	T/C	Vu01	24196937	NA	0	0
00001953_11675	A/C	Vu01	24196945	NA	0	0
00001953_11682	G/A	Vu01	24196952	NA	0	0
00001953_11737	T/C	Vu01	24197007	NA	0	0
00001953_11742	T/A	Vu01	24197012	NA	0	0
00001953_12264	G/A	Vu01	24198504	NA	0	0
00001953_12737	G/T	Vu01	24198977	NA	0	0
00001953_12852	T/C	Vu01	24199092	NA	0	0
00001953_18178	A/G	Vu01	24199469	NA	0	0
00001953_18186	T/A	Vu01	24199477	NA	0	0
00001953_18295	A/G	Vu01	24199586	NA	0	0
00001953_18312	A/G	Vu01	24199603	NA	0	0
00001953_18361	G/T	Vu01	24199652	NA	0	0
00001953_20217	T/C	Vu01	24192487	Vigun01g085700	0	0
00001953_20703	C/G	Vu01	24192973	Vigun01g085700	0	0
00001953_21706	T/C	Vu01	24194228	NA	0	0
00001953_21715	A/T	Vu01	24194237	NA	0	0
00001953_21783	T/C	Vu01	24194305	NA	0	0
00001953_22041	A/C	Vu01	24194563	NA	0	0
00001953_22049	T/G	Vu01	24194571	NA	0	0
00001953_22152	C/G	Vu01	24194674	NA	0	0
00001953_26521	C/T	Vu01	24191178	NA	0	0
00001953_27830	T/C	Vu01	24192487	Vigun01g085700	0	0
00001953_28239	C/T	Vu06	2029505	Vigun06g004200	0	0
00001953_28918	T/C	Vu01	24190582	NA	0	0
00001953_28982	G/A	Vu01	24190646	NA	0	0
00001953_29058	C/A	Vu01	24190722	NA	0	0
00001954_05264	T/C	Vu09	2197511	NA	0	0
00001954_05320	C/T	Vu09	2197567	NA	0	0
00001954_05484	T/C	Vu09	2197731	NA	0	0
00001954_05597	C/T	Vu09	2197844	NA	0	0
00001954_05633	C/T	Vu09	2197880	NA	0	0
00001954_09961	G/A	Vu09	2193288	NA	0	0
00001954_10189	T/C	Vu09	2193516	NA	0	0
00001954_10279	C/T	Vu09	2193606	NA	0	0
00001954_10293	C/T	Vu09	2193620	NA	0	0
00001954_10396	A/G	Vu09	2193723	NA	0	0
00001954_10423	G/A	Vu09	2193750	NA	0	0
00001954_10443	G/A	Vu09	2193770	NA	0	0
00001954_10450	A/G	Vu09	2193777	NA	0	0
00001955_00027	A/G	Vu04	17645141	NA	0	0
00001955_00456	G/A	Vu04	17644741	NA	0	0
00001958_00041	G/C	Vu04	25160046	NA	0	0
00001958_00049	T/G	Vu04	25160054	NA	0	0
00001958_00095	T/C	Vu04	25160100	NA	0	0
00001958_00105	G/C	Vu04	25160110	NA	0	0
00001958_00373	C/A	Vu04	25160378	NA	0	0
00001958_05587	G/A	Vu04	25156386	NA	0	0
00001959_00592	C/G	Vu10	25726004	Vigun10g089300	0	0
00001959_10846	T/C	Vu09	15707977	NA	0	0
00001959_14690	G/T	Vu09	15708243	NA	0	0
00001959_14884	G/A	Vu09	15708437	NA	0	0
00001959_15247	C/T	Vu09	15708800	NA	0	0
00001959_15530	A/G	Vu09	15709083	NA	0	0
00001959_15544	C/G	Vu09	15709097	NA	0	0
00001959_15545	G/A	Vu09	15709098	NA	0	0
00001959_15775	T/A	Vu09	15709328	NA	0	0
00001959_15981	C/T	Vu09	15709534	NA	0	0
00001959_15988	T/C	Vu09	15709541	NA	0	0
00001960_05515	G/A	Vu06	6332464	NA	0	0
00001960_05541	T/A	Vu06	6332490	NA	0	0
00001960_05543	G/A	Vu06	6332492	NA	0	0
00001960_05649	C/T	Vu06	6332598	NA	0	0
00001960_05654	T/C	Vu06	6332603	NA	0	0
00001960_10163	A/G	Vu06	6327785	NA	0	0
00001960_14492	C/T	Vu06	6323947	NA	0	0
00001960_14503	C/T	Vu06	6323958	NA	0	0
00001960_19348	T/C	Vu06	6319193	NA	0	0
00001960_19547	T/C	Vu06	6319392	NA	0	0
00001961_05974	T/C	Vu01	33269722	NA	0	0
00001961_06344	T/C	Vu01	33269722	NA	0	0
00001962_03108	A/T	Vu03	24168995	NA	0	0
00001962_03376	A/G	Vu03	24169263	NA	0	0
00001962_03936	C/T	Vu03	24169823	NA	0	0
00001962_04016	G/T	Vu03	24169903	NA	0	0
00001962_04141	G/A	Vu03	24170028	NA	0	0
00001962_05091	C/T	Vu10	18270636	NA	0	0
00001962_06146	G/A	Vu03	24169812	NA	0	0
00001962_06237	G/T	Vu03	24169903	NA	0	0
00001962_06891	A/G	Vu03	24170521	NA	0	0
00001962_09653	T/C	Vu03	24165445	NA	0	0
00001962_09720	G/A	Vu03	24165512	NA	0	0
00001962_09721	G/A	Vu03	24165513	NA	0	0
00001962_09914	T/C	Vu03	24165706	NA	0	0
00001962_19642	C/G	Vu03	24166805	NA	0	0
00001963_00039	T/C	Vu11	37318382	Vigun11g166000	0	0
00001963_00052	G/A	Vu11	37318395	Vigun11g166000	0	0
00001963_00087	G/T	Vu11	37318430	Vigun11g166000	0	0
00001963_05160	C/T	Vu11	37318647	Vigun11g166000	0	0
00001963_05197	C/A	Vu11	37318684	Vigun11g166000	0	0
00001963_05216	A/G	Vu11	37318703	Vigun11g166000	0	0
00001963_05235	C/T	Vu11	37318722	Vigun11g166000	0	0
00001963_05264	T/C	Vu11	37318751	Vigun11g166000	0	0
00001963_05273	T/C	Vu11	37318760	Vigun11g166000	0	0
00001963_05407	A/G	Vu11	37318894	Vigun11g166000	0	0
00001963_05437	C/T	Vu11	37318924	Vigun11g166000	0	0
00001963_05550	C/T	Vu11	37319037	Vigun11g166000	0	0
00001963_05599	C/T	Vu11	37319086	Vigun11g166000	0	0
00001963_05681	A/G	Vu11	37319168	Vigun11g166000	0	0
00001963_05767	G/C	Vu11	37319254	Vigun11g166000	0	0
00001963_05792	G/C	Vu11	37319279	Vigun11g166000	0	0
00001963_05932	A/G	Vu11	37319419	Vigun11g166000	0	0
00001963_06153	T/A	Vu11	37319640	Vigun11g166000	0	0
00001963_06338	G/A	Vu11	37319825	Vigun11g166000	0	0
00001963_06383	A/G	Vu11	37319870	Vigun11g166000	0	0
00001963_06468	G/T	Vu11	37319955	Vigun11g166000	0	0
00001963_06503	G/A	Vu11	37319990	Vigun11g166000	0	0
00001963_06514	A/C	Vu11	37320001	Vigun11g166000	0	0
00001963_06598	T/C	Vu11	37320085	Vigun11g166000	0	0
00001963_06641	C/T	Vu11	37320128	Vigun11g166000	0	0
00001963_06676	A/G	Vu11	37320163	Vigun11g166000	0	0
00001963_06683	A/T	Vu11	37320170	Vigun11g166000	0	0
00001963_06689	G/C	Vu11	37320176	Vigun11g166000	0	0
00001963_09727	C/G	Vu11	37315422	Vigun11g165900	0	0
00001963_10636	T/A	Vu11	37316331	NA	0	0
00001963_11732	T/C	Vu11	37317355	NA	0	0
00001963_11874	T/C	Vu11	37317497	NA	0	0
00001963_12285	T/A	Vu11	37316331	NA	0	0
00001963_12686	T/A	Vu11	37316732	NA	0	0
00001963_12755	G/C	Vu11	37316801	NA	0	0
00001963_16337	C/T	Vu11	37311496	NA	0	0
00001963_16425	A/C	Vu11	37311584	NA	0	0
00001963_16579	T/C	Vu11	37311738	NA	0	0
00001963_16612	A/T	Vu11	37311771	NA	0	0
00001963_16704	C/T	Vu11	37311863	NA	0	0
00001963_21931	C/A	Vu11	37307686	Vigun11g165800	0	0
00001963_22480	C/T	Vu11	37297898	Vigun11g165800	0	0
00001963_22531	A/G	Vu11	37297949	Vigun11g165800	0	0
00001963_23115	C/T	Vu11	37298533	Vigun11g165800	0	0
00001963_23180	G/T	Vu11	37298598	Vigun11g165800	0	0
00001963_23571	C/T	Vu11	37298989	Vigun11g165800	0	0
00001963_24460	A/G	Vu11	37299878	Vigun11g165800	0	0
00001963_24502	C/A	Vu11	37299920	Vigun11g165800	0	0
00001963_24698	C/A	Vu11	37300116	Vigun11g165800	0	0
00001963_26736	T/C	Vu11	37302153	Vigun11g165800	0	0
00001963_27031	A/T	Vu11	37302448	Vigun11g165800	0	0
00001963_27083	C/T	Vu11	37302500	Vigun11g165800	0	0
00001963_27353	G/C	Vu11	37302770	Vigun11g165800	0	0
00001963_27508	T/C	Vu11	37302925	Vigun11g165800	0	0
00001965_00036	A/G	Vu08	28232094	NA	0	0
00001965_00806	C/T	Vu08	28231324	NA	0	0
00001965_03120	G/T	Vu08	28230675	Vigun08g115600	0	0
00001965_11865	T/A	Vu08	28229725	Vigun08g115600	0	0
00001965_11959	C/T	Vu08	28229631	Vigun08g115600	0	0
00001965_11999	G/C	Vu08	28229591	Vigun08g115600	0	0
00001965_12157	A/T	Vu08	28229433	Vigun08g115600	0	0
00001965_12338	T/C	Vu08	28229252	Vigun08g115600	0	0
00001965_12369	C/A	Vu08	28229221	Vigun08g115600	0	0
00001965_12411	A/G	Vu08	28229179	Vigun08g115600	0	0
00001965_12598	C/T	Vu08	28228992	Vigun08g115600	0	0
00001965_13069	C/T	Vu08	28228521	Vigun08g115600	0	0
00001965_13166	C/A	Vu08	28228424	Vigun08g115600	0	0
00001965_13263	C/T	Vu08	28228327	Vigun08g115600	0	0
00001965_13486	G/A	Vu08	28228104	NA	0	0
00001965_13551	T/C	Vu08	28228039	NA	0	0
00001965_13920	T/C	Vu08	28227670	Vigun08g115500	0	0
00001965_13960	C/T	Vu08	28227630	Vigun08g115500	0	0
00001965_13985	T/C	Vu08	28227605	Vigun08g115500	0	0
00001965_14023	G/C	Vu08	28227567	Vigun08g115500	0	0
00001965_14134	G/C	Vu08	28227456	Vigun08g115500	0	0
00001965_14239	T/A	Vu08	28227351	Vigun08g115500	0	0
00001965_14310	T/C	Vu08	28227280	Vigun08g115500	0	0
00001965_15133	C/T	Vu08	28227630	Vigun08g115500	0	0
00001965_15158	T/C	Vu08	28227605	Vigun08g115500	0	0
00001965_15196	G/C	Vu08	28227567	Vigun08g115500	0	0
00001965_15307	G/C	Vu08	28227456	Vigun08g115500	0	0
00001965_15412	T/A	Vu08	28227351	Vigun08g115500	0	0
00001965_15728	C/T	Vu08	28227035	Vigun08g115500	0	0
00001965_15746	G/C	Vu08	28227017	Vigun08g115500	0	0
00001965_15824	A/C	Vu08	28226939	NA	0	0
00001965_15941	G/C	Vu08	28226822	NA	0	0
00001965_16668	C/T	Vu08	28233677	NA	0	0
00001965_16691	C/A	Vu08	28233654	NA	0	0
00001965_16765	A/C	Vu08	28233580	NA	0	0
00001965_16840	A/G	Vu08	28233505	NA	0	0
00001965_16847	G/A	Vu08	28233498	NA	0	0
00001965_17021	G/C	Vu08	28233324	NA	0	0
00001965_17055	G/T	Vu08	28233290	NA	0	0
00001965_17296	G/A	Vu08	28233049	NA	0	0
00001965_17589	C/G	Vu08	28232756	NA	0	0
00001966_00040	T/C	Vu10	9107855	NA	0	0
00001966_00969	T/G	Vu10	9108676	NA	0	0
00001966_00979	C/T	Vu10	9108686	NA	0	0
00001967_00025	A/T	Vu01	17672318	NA	0	0
00001967_00116	A/C	Vu01	17672409	NA	0	0
00001967_00445	G/A	Vu01	17672738	NA	0	0
00001967_00469	C/T	Vu01	17672762	NA	0	0
00001970_04611	G/C	Vu07	22868644	Vigun07g123700	0	0
00001970_04619	G/A	Vu07	22868636	Vigun07g123700	0	0
00001971_10133	A/T	Vu09	3396037	Vigun09g038100	0	0
00001974_00139	C/G	Vu11	1903800	NA	0	0
00001974_10349	C/T	Vu11	1911956	NA	0	0
00001975_30648	A/C	Vu04	10966158	NA	0	0
00001975_30667	C/T	Vu04	10966139	NA	0	0
00001975_30674	G/C	Vu04	10966132	NA	0	0
00001975_30681	T/A	Vu04	10966125	NA	0	0
00001976_05293	G/A	Vu03	40149370	NA	0	0
00001976_05327	C/T	Vu03	40149336	NA	0	0
00001976_05354	C/G	Vu03	40149309	NA	0	0
00001978_04998	C/T	Vu07	13215199	NA	0	0
00001978_06058	G/A	Vu07	13213609	NA	0	0
00001978_06073	T/C	Vu07	13213594	NA	0	0
00001978_06303	C/A	Vu07	13213364	NA	0	0
00001978_09845	G/C	Vu07	13219777	NA	0	0
00001978_10119	A/G	Vu07	13219517	NA	0	0
00001978_11474	A/G	Vu07	13218377	NA	0	0
00001978_11573	G/A	Vu07	13218278	NA	0	0
00001978_12027	C/T	Vu07	13216975	NA	0	0
00001978_12054	G/T	Vu07	13216948	NA	0	0
00001980_00513	C/T	Vu07	3754580	Vigun07g038700	0	0
00001980_04991	G/A	Vu07	3754337	Vigun07g038700	0	0
00001980_05008	G/A	Vu07	3754320	Vigun07g038700	0	0
00001980_05076	C/A	Vu07	3754252	Vigun07g038700	0	0
00001980_05290	G/A	Vu07	3754038	Vigun07g038700	0	0
00001980_05343	T/C	Vu07	3753985	Vigun07g038700	0	0
00001980_05771	G/C	Vu07	3753557	Vigun07g038700	0	0
00001982_05348	C/A	Vu05	11726696	NA	0	0
00001982_05623	C/T	Vu05	11726426	NA	0	0
00001982_10455	G/A	Vu05	11730462	Vigun05g112000	0	0
00001983_00391	G/A	Vu03	34926827	NA	0	0
00001983_06420	C/A	Vu03	34923623	NA	0	0
00001983_13518	T/G	Vu03	34920381	NA	0	0
00001983_17149	C/T	Vu03	34913654	NA	0	0
00001983_17180	T/A	Vu03	34913685	NA	0	0
00001983_17214	T/C	Vu03	34913719	NA	0	0
00001983_17308	T/G	Vu03	34913813	NA	0	0
00001983_17320	G/A	Vu03	34913825	NA	0	0
00001983_17433	C/T	Vu03	34913938	NA	0	0
00001983_17464	T/A	Vu03	34913969	NA	0	0
00001983_17549	G/C	Vu03	34914054	NA	0	0
00001983_17584	T/G	Vu03	34914089	NA	0	0
00001983_17730	C/T	Vu03	34914235	NA	0	0
00001983_17818	C/T	Vu03	34914323	NA	0	0
00001983_18006	A/C	Vu03	34914511	NA	0	0
00001983_18172	C/T	Vu03	34914677	NA	0	0
00001983_18192	C/T	Vu03	34914697	NA	0	0
00001983_18836	C/T	Vu03	34915339	NA	0	0
00001983_18960	A/G	Vu03	34915463	NA	0	0
00001983_19109	C/A	Vu03	34915612	NA	0	0
00001983_19338	G/A	Vu03	34915841	NA	0	0
00001983_20312	C/T	Vu03	34916815	NA	0	0
00001983_20318	C/G	Vu03	34916821	NA	0	0
00001983_20470	C/T	Vu03	34916973	NA	0	0
00001983_20946	C/T	Vu03	34916973	NA	0	0
00001983_24662	A/T	Vu03	34917449	NA	0	0
00001983_26398	G/A	Vu03	34913444	NA	0	0
00001984_04386	T/C	Vu09	4225040	Vigun09g045000	0	0
00001984_04445	C/T	Vu09	4225099	Vigun09g045000	0	0
00001984_04463	G/C	Vu09	4225117	Vigun09g045000	0	0
00001984_04473	T/C	Vu09	4225127	Vigun09g045000	0	0
00001984_04550	T/C	Vu09	4225204	Vigun09g045000	0	0
00001984_04602	C/G	Vu09	4225256	Vigun09g045000	0	0
00001984_04693	T/G	Vu09	4225347	Vigun09g045000	0	0
00001984_04736	A/G	Vu09	4225390	Vigun09g045000	0	0
00001984_04750	G/A	Vu09	4225404	Vigun09g045000	0	0
00001984_05498	C/T	Vu09	4225868	NA	0	0
00001984_06962	C/T	Vu09	4219451	Vigun09g045000	0	0
00001984_10095	A/G	Vu09	4222584	Vigun09g045000	0	0
00001984_11261	T/A	Vu09	4223750	Vigun09g045000	0	0
00001984_11317	C/G	Vu09	4223806	Vigun09g045000	0	0
00001985_00268	A/T	Vu03	40300444	NA	0	0
00001985_05396	G/A	Vu03	40296382	NA	0	0
00001986_00762	C/A	Vu10	36970128	Vigun10g150500	0	0
00001986_00974	C/T	Vu10	36970340	Vigun10g150500	0	0
00001986_01339	G/A	Vu10	36970705	Vigun10g150500	0	0
00001986_01672	A/T	Vu10	36971038	Vigun10g150500	0	0
00001986_06800	C/T	Vu10	36966258	NA	0	0
00001986_06913	G/T	Vu10	36966371	NA	0	0
00001986_07922	A/C	Vu10	36972319	Vigun10g150500	0	0
00001986_08349	G/C	Vu10	36972746	Vigun10g150500	0	0
00001986_08715	G/C	Vu10	36973112	Vigun10g150500	0	0
00001986_08967	A/G	Vu10	36973364	Vigun10g150500	0	0
00001986_09344	G/A	Vu10	36973741	Vigun10g150500	0	0
00001986_09774	A/G	Vu10	36974171	Vigun10g150500	0	0
00001986_09780	A/T	Vu10	36974177	Vigun10g150500	0	0
00001986_09902	C/A	Vu10	36974299	NA	0	0
00001989_07377	C/G	Vu03	7956842	Vigun03g094100	0	0
00001989_12770	A/T	Vu03	7957370	Vigun03g094100	0	0
00001989_13831	A/T	Vu03	7957370	Vigun03g094100	0	0
00001989_16858	G/A	Vu03	7950412	Vigun03g094000	0	0
00001989_18177	G/T	Vu03	7951731	NA	0	0
00001989_18467	A/G	Vu03	7952021	NA	0	0
00001989_23332	T/C	Vu03	7947557	NA	0	0
00001989_28715	G/C	Vu03	7948063	NA	0	0
00001989_29946	T/C	Vu03	7949075	NA	0	0
00001989_30102	T/A	Vu03	7949231	Vigun03g094000	0	0
00001990_02719	C/A	Vu08	24393943	NA	0	0
00001991_00095	C/A	Vu08	32378444	Vigun08g151000	0	0
00001991_00640	G/C	Vu08	32377900	Vigun08g151000	0	0
00001991_01090	A/G	Vu08	32377450	Vigun08g151000	0	0
00001991_03547	A/G	Vu08	32376382	Vigun08g151000	0	0
00001991_04889	A/G	Vu08	32382883	Vigun08g151000	0	0
00001991_07133	G/C	Vu08	32374391	Vigun08g151000	0	0
00001991_08789	T/C	Vu08	32380243	Vigun08g151000	0	0
00001991_08867	G/A	Vu08	32380165	Vigun08g151000	0	0
00001991_12725	A/G	Vu08	32379724	Vigun08g151000	0	0
00001991_15969	A/G	Vu08	32379724	Vigun08g151000	0	0
00001993_05469	T/A	Vu07	17559931	NA	0	0
00001993_05516	T/C	Vu07	17559978	NA	0	0
00001996_01170	T/C	Vu10	6057030	NA	0	0
00001996_01183	A/C	Vu10	6057017	NA	0	0
00001996_01430	A/T	Vu10	6056770	Vigun10g043100	0	0
00001996_01431	A/T	Vu10	6056769	Vigun10g043100	0	0
00001996_01446	C/G	Vu10	6056754	Vigun10g043100	0	0
00001996_01468	G/C	Vu10	6056732	Vigun10g043100	0	0
00001996_01502	T/C	Vu10	6056698	Vigun10g043100	0	0
00001996_01504	G/A	Vu10	6056696	Vigun10g043100	0	0
00001996_05629	C/G	Vu10	6055847	Vigun10g043100	0	0
00001996_05717	T/G	Vu10	6055759	Vigun10g043100	0	0
00001996_05791	G/A	Vu10	6055685	Vigun10g043100	0	0
00001996_05796	C/T	Vu10	6055680	Vigun10g043100	0	0
00001996_05854	C/A	Vu10	6055622	Vigun10g043100	0	0
00001996_05935	G/T	Vu10	6055541	Vigun10g043100	0	0
00001996_06106	G/C	Vu10	6055370	Vigun10g043100	0	0
00001996_06110	C/T	Vu10	6055366	Vigun10g043100	0	0
00001996_06584	C/A	Vu10	6055622	Vigun10g043100	0	0
00001996_06836	G/C	Vu10	6055370	Vigun10g043100	0	0
00001996_06840	C/T	Vu10	6055366	Vigun10g043100	0	0
00001996_07376	A/T	Vu10	6054830	Vigun10g043000	0	0
00001997_00140	C/T	Vu01	30383673	NA	0	0
00001997_00992	G/C	Vu01	30384161	NA	0	0
00001997_15900	C/T	Vu01	30368141	NA	0	0
00001998_00017	A/G	Vu02	25724967	NA	0	0
00001998_00026	C/T	Vu02	25724976	NA	0	0
00001998_00037	T/C	Vu02	25724987	NA	0	0
00001998_00064	T/C	Vu02	25725014	NA	0	0
00001998_00103	G/A	Vu02	25725053	NA	0	0
00001998_05124	C/T	Vu02	25700591	NA	0	0
00001998_05171	A/G	Vu02	25700638	NA	0	0
00001998_05190	A/G	Vu02	25700657	NA	0	0
00001998_05225	T/G	Vu02	25700692	NA	0	0
00001998_05289	G/T	Vu02	25700756	NA	0	0
00001998_05329	T/C	Vu02	25700796	NA	0	0
00001998_05364	T/A	Vu02	25700831	NA	0	0
00001998_05373	C/T	Vu02	25700840	NA	0	0
00001998_05379	C/T	Vu02	25700846	NA	0	0
00001998_05389	C/T	Vu02	25700856	NA	0	0
00001998_05393	T/C	Vu02	25700860	NA	0	0
00001998_05489	A/C	Vu02	25700956	NA	0	0
00001998_05557	G/A	Vu02	25701024	NA	0	0
00001998_05633	C/T	Vu02	25701100	NA	0	0
00001999_04469	G/A	Vu03	55704748	NA	0	0
00001999_04571	T/C	Vu03	55704850	NA	0	0
00002004_00515	C/T	Vu01	18048122	NA	0	0
00002004_00557	T/C	Vu01	18048164	NA	0	0
00002004_06216	G/A	Vu01	18045608	NA	0	0
00002004_06255	C/T	Vu01	18045647	NA	0	0
00002004_06307	G/A	Vu01	18045699	NA	0	0
00002004_06343	G/A	Vu01	18045735	NA	0	0
00002004_06370	G/A	Vu01	18045762	NA	0	0
00002006_04145	C/T	Vu02	15147488	NA	0	0
00002006_04179	C/G	Vu02	15147522	NA	0	0
00002006_09665	G/A	Vu02	15148272	NA	0	0
00002006_10615	G/A	Vu02	15149222	NA	0	0
00002007_01657	G/A	Vu05	33115930	NA	0	0
00002007_01716	A/G	Vu05	33115871	NA	0	0
00002007_09490	G/C	Vu05	33114324	NA	0	0
00002007_14431	A/T	Vu05	33119580	NA	0	0
00002007_17171	C/T	Vu05	33119268	NA	0	0
00002007_17205	G/A	Vu05	33119234	NA	0	0
00002007_17230	G/C	Vu05	33119209	NA	0	0
00002007_22411	G/A	Vu05	33122975	NA	0	0
00002007_32520	C/T	Vu05	33132334	NA	0	0
00002007_33351	T/A	Vu05	33131503	NA	0	0
00002007_33363	G/C	Vu05	33131491	NA	0	0
00002012_00104	C/T	Vu06	16764557	NA	0	0
00002012_00369	C/A	Vu06	16764333	NA	0	0
00002012_00458	A/G	Vu06	16764244	NA	0	0
00002012_00528	A/G	Vu06	16764174	NA	0	0
00002012_00554	T/C	Vu06	16764148	NA	0	0
00002012_00559	A/G	Vu06	16764143	NA	0	0
00002012_00686	A/G	Vu06	16764016	NA	0	0
00002012_00715	G/A	Vu06	16763987	NA	0	0
00002012_00730	C/G	Vu06	16763972	NA	0	0
00002013_00096	G/A	Vu04	41049804	NA	0	0
00002013_00192	A/C	Vu04	41049900	Vigun04g185500	0	0
00002013_00202	A/T	Vu04	41049910	Vigun04g185500	0	0
00002013_00238	G/T	Vu04	41049946	Vigun04g185500	0	0
00002013_00323	C/G	Vu04	41050031	Vigun04g185500	0	0
00002013_00556	T/A	Vu04	41050264	Vigun04g185500	0	0
00002013_00562	T/C	Vu04	41050270	Vigun04g185500	0	0
00002013_02764	T/C	Vu04	41053285	NA	0	0
00002013_02771	G/A	Vu04	41053292	NA	0	0
00002013_05685	C/T	Vu04	41047028	NA	0	0
00002013_05839	C/T	Vu04	41047182	NA	0	0
00002013_05870	G/A	Vu04	41047213	NA	0	0
00002013_05905	T/C	Vu04	41047248	NA	0	0
00002013_05936	G/T	Vu04	41047279	NA	0	0
00002013_06007	C/T	Vu04	41047350	NA	0	0
00002013_06020	C/T	Vu04	41047363	NA	0	0
00002013_06445	T/C	Vu04	41047248	NA	0	0
00002013_06476	G/T	Vu04	41047279	NA	0	0
00002013_06547	C/T	Vu04	41047350	NA	0	0
00002013_06560	C/T	Vu04	41047363	NA	0	0
00002013_06602	A/G	Vu04	41047405	NA	0	0
00002013_06950	C/T	Vu04	41047676	NA	0	0
00002013_07224	A/G	Vu04	41047950	NA	0	0
00002013_07233	A/G	Vu04	41047959	NA	0	0
00002013_07300	C/G	Vu04	41048026	NA	0	0
00002013_07315	T/C	Vu04	41048041	NA	0	0
00002013_07339	T/A	Vu04	41048065	NA	0	0
00002013_07376	T/C	Vu04	41048102	NA	0	0
00002013_07389	C/A	Vu04	41048115	NA	0	0
00002013_07424	T/C	Vu04	41048150	NA	0	0
00002013_07460	T/G	Vu04	41048186	NA	0	0
00002013_07475	T/C	Vu04	41048201	NA	0	0
00002013_07642	G/C	Vu04	41048368	NA	0	0
00002013_08928	C/G	Vu04	41041898	Vigun04g185400	0	0
00002013_09124	T/C	Vu04	41042094	Vigun04g185400	0	0
00002013_09927	C/A	Vu04	41042646	Vigun04g185400	0	0
00002013_10013	G/A	Vu04	41042732	Vigun04g185400	0	0
00002013_12380	T/A	Vu04	41044206	NA	0	0
00002013_12386	G/A	Vu04	41044212	NA	0	0
00002013_13419	G/A	Vu04	41043278	Vigun04g185400	0	0
00002013_14933	T/A	Vu04	41043817	Vigun04g185400	0	0
00002013_15292	A/G	Vu04	41038877	NA	0	0
00002013_18779	T/C	Vu04	41039349	NA	0	0
00002013_18990	C/T	Vu04	41039560	NA	0	0
00002013_19086	A/G	Vu04	41039656	NA	0	0
00002013_19141	C/T	Vu04	41039711	NA	0	0
00002013_23331	G/A	Vu04	41033564	Vigun04g185300	0	0
00002013_23902	C/G	Vu04	41034067	NA	0	0
00002013_23964	C/T	Vu04	41034129	NA	0	0
00002013_24103	T/C	Vu04	41034268	NA	0	0
00002016_02716	C/A	Vu01	10275049	NA	0	0
00002017_00685	T/G	Vu01	9315523	NA	0	0
00002017_00735	C/T	Vu01	9315473	NA	0	0
00002017_11701	C/T	Vu01	9319095	NA	0	0
00002017_20700	T/C	Vu01	9321922	NA	0	0
00002017_20810	C/T	Vu01	9321812	NA	0	0
00002017_20812	G/A	Vu01	9321810	NA	0	0
00002017_20962	A/G	Vu01	9321660	NA	0	0
00002017_21406	G/T	Vu01	9321216	NA	0	0
00002017_21506	C/T	Vu01	9321116	NA	0	0
00002019_00141	T/C	Vu09	26173954	NA	0	0
00002019_00153	A/G	Vu09	26173942	NA	0	0
00002019_00224	A/C	Vu09	26173871	NA	0	0
00002019_00267	C/T	Vu09	26173828	NA	0	0
00002019_00297	T/C	Vu09	26173798	NA	0	0
00002019_00321	T/C	Vu09	26173774	NA	0	0
00002019_00411	G/A	Vu09	26173684	NA	0	0
00002019_00417	T/C	Vu09	26173678	NA	0	0
00002019_00454	G/A	Vu09	26173641	NA	0	0
00002019_00488	G/C	Vu09	26173607	NA	0	0
00002019_00522	G/A	Vu09	26173573	NA	0	0
00002019_00590	G/T	Vu09	26173505	NA	0	0
00002019_00661	G/A	Vu09	26173434	NA	0	0
00002019_00675	G/A	Vu09	26173420	NA	0	0
00002019_00691	C/T	Vu09	26173404	NA	0	0
00002019_00702	T/C	Vu09	26173393	NA	0	0
00002019_00713	A/G	Vu09	26173382	NA	0	0
00002019_00753	A/C	Vu09	26173342	NA	0	0
00002019_00843	A/T	Vu09	26173252	NA	0	0
00002019_00863	C/G	Vu09	26173232	NA	0	0
00002019_00892	G/A	Vu09	26173203	NA	0	0
00002019_00915	T/C	Vu09	26173180	NA	0	0
00002019_00943	C/T	Vu09	26173152	NA	0	0
00002019_00997	T/G	Vu09	26173098	NA	0	0
00002019_01060	A/C	Vu09	26173035	NA	0	0
00002019_01070	C/T	Vu09	26173025	NA	0	0
00002019_01115	A/G	Vu09	26172980	NA	0	0
00002019_01132	G/T	Vu09	26172963	NA	0	0
00002019_01142	A/G	Vu09	26172953	NA	0	0
00002019_01262	C/T	Vu09	26172833	NA	0	0
00002019_01271	C/A	Vu09	26172824	NA	0	0
00002019_01298	T/C	Vu09	26172797	NA	0	0
00002019_01361	G/A	Vu09	26172734	NA	0	0
00002019_01397	A/G	Vu09	26172698	NA	0	0
00002019_01431	G/A	Vu09	26172664	NA	0	0
00002019_01441	G/T	Vu09	26172654	NA	0	0
00002019_01469	A/T	Vu09	26172626	NA	0	0
00002019_01560	A/G	Vu09	26172535	NA	0	0
00002019_01613	C/A	Vu09	26172482	NA	0	0
00002019_01648	G/T	Vu09	26172447	NA	0	0
00002019_01660	T/C	Vu09	26172435	NA	0	0
00002019_01697	G/A	Vu09	26172398	NA	0	0
00002019_01730	T/A	Vu09	26172365	NA	0	0
00002019_01738	T/C	Vu09	26172357	NA	0	0
00002019_01803	C/T	Vu09	26172292	NA	0	0
00002019_01846	A/G	Vu09	26172249	NA	0	0
00002019_01865	C/A	Vu09	26172230	NA	0	0
00002019_01896	G/A	Vu09	26172199	NA	0	0
00002019_01981	A/G	Vu09	26172114	NA	0	0
00002019_02015	G/A	Vu09	26172080	NA	0	0
00002019_02102	T/A	Vu09	26171993	NA	0	0
00002019_02118	T/A	Vu09	26171977	NA	0	0
00002019_02136	A/G	Vu09	26171959	NA	0	0
00002019_02144	G/A	Vu09	26171951	NA	0	0
00002019_02397	T/C	Vu09	26180667	NA	0	0
00002019_02408	A/G	Vu09	26180656	NA	0	0
00002019_02441	G/A	Vu09	26180623	NA	0	0
00002019_02485	A/G	Vu09	26180579	NA	0	0
00002019_02498	G/T	Vu09	26180566	NA	0	0
00002019_02512	C/T	Vu09	26180552	NA	0	0
00002019_02544	T/G	Vu09	26180520	NA	0	0
00002019_02565	T/G	Vu09	26180499	NA	0	0
00002019_02661	T/G	Vu09	26180403	Vigun09g118700	0	0
00002019_02727	T/C	Vu09	26180337	Vigun09g118700	0	0
00002019_03152	A/G	Vu09	26180996	NA	0	0
00002019_03163	T/C	Vu09	26180985	NA	0	0
00002019_03171	G/A	Vu09	26180977	NA	0	0
00002019_03182	G/A	Vu09	26180966	NA	0	0
00002019_03526	C/G	Vu09	26179692	Vigun09g118700	0	0
00002019_03588	C/G	Vu09	26179630	Vigun09g118700	0	0
00002019_04088	G/A	Vu09	26179130	Vigun09g118700	0	0
00002019_04153	G/A	Vu09	26179065	Vigun09g118700	0	0
00002019_04222	T/A	Vu09	26178996	Vigun09g118700	0	0
00002019_04695	G/C	Vu09	26178523	Vigun09g118700	0	0
00002019_04764	C/T	Vu09	26178454	Vigun09g118700	0	0
00002019_04834	G/A	Vu09	26178384	Vigun09g118700	0	0
00002019_12750	G/A	Vu02	26139607	NA	0	0
00002020_00091	A/G	Vu11	11824147	NA	0	0
00002020_00668	A/T	Vu11	11823642	NA	0	0
00002020_00676	C/T	Vu11	11823634	NA	0	0
00002021_08629	A/T	Vu06	252447	Vigun06g000500	0	0
00002021_10651	T/C	Vu06	254469	Vigun06g000500	0	0
00002021_15984	T/G	Vu06	250309	Vigun06g000500	0	0
00002022_00015	A/G	Vu08	25942866	NA	0	0
00002022_00057	T/G	Vu08	25942824	NA	0	0
00002022_00069	C/T	Vu08	25942812	NA	0	0
00002023_04769	G/A	Vu06	2556404	NA	0	0
00002023_04873	A/T	Vu06	2556508	NA	0	0
00002023_05411	T/C	Vu06	2556921	NA	0	0
00002023_05559	T/C	Vu06	2557069	NA	0	0
00002024_01815	A/C	Vu09	18985764	NA	0	0
00002024_01926	C/T	Vu09	18985875	NA	0	0
00002025_05266	A/C	Vu02	12640397	NA	0	0
00002027_03594	T/C	Vu11	9932653	NA	0	0
00002027_03602	T/C	Vu11	9932661	NA	0	0
00002027_03690	G/A	Vu11	9932749	NA	0	0
00002027_03729	C/T	Vu11	9932788	NA	0	0
00002027_03746	C/T	Vu11	9932805	NA	0	0
00002027_04010	T/G	Vu11	9933069	NA	0	0
00002027_04018	A/T	Vu11	9933077	NA	0	0
00002027_04040	G/A	Vu11	9933099	NA	0	0
00002027_04049	G/A	Vu11	9933108	NA	0	0
00002027_04054	C/T	Vu11	9933113	NA	0	0
00002027_04112	G/A	Vu11	9933171	NA	0	0
00002027_04205	T/G	Vu11	9933264	NA	0	0
00002027_04428	A/G	Vu11	9933487	NA	0	0
00002027_04543	G/A	Vu11	9933602	NA	0	0
00002027_04803	T/A	Vu11	9933862	NA	0	0
00002027_04904	G/A	Vu11	9933963	NA	0	0
00002027_04944	G/A	Vu11	9934003	NA	0	0
00002027_05091	G/A	Vu11	9934150	NA	0	0
00002028_00034	C/T	Vu03	15813063	NA	0	0
00002028_00046	C/T	Vu03	15813051	NA	0	0
00002028_00061	C/T	Vu03	15813036	NA	0	0
00002028_00238	C/G	Vu03	15812859	NA	0	0
00002028_00768	C/G	Vu03	15812859	NA	0	0
00002028_00957	G/A	Vu03	15812670	NA	0	0
00002028_01014	A/G	Vu03	15812613	NA	0	0
00002028_01194	A/G	Vu03	15812433	NA	0	0
00002028_01217	A/C	Vu03	15812410	NA	0	0
00002028_01220	C/A	Vu03	15812407	NA	0	0
00002028_01235	A/G	Vu03	15812392	NA	0	0
00002028_01246	T/C	Vu03	15812381	NA	0	0
00002028_01262	A/G	Vu03	15812365	NA	0	0
00002028_01267	C/T	Vu03	15812360	NA	0	0
00002028_01319	C/T	Vu03	15812308	NA	0	0
00002028_01350	C/G	Vu03	15812277	NA	0	0
00002028_01764	T/G	Vu03	15812128	NA	0	0
00002028_01788	C/T	Vu03	15812104	NA	0	0
00002028_01852	T/C	Vu03	15812040	NA	0	0
00002028_03544	T/C	Vu03	15807011	NA	0	0
00002028_03558	A/T	Vu03	15806997	NA	0	0
00002028_04802	A/G	Vu03	22896618	NA	0	0
00002028_04808	C/T	Vu03	22896612	NA	0	0
00002028_04858	T/A	Vu03	22896562	NA	0	0
00002028_04895	T/A	Vu03	22896525	NA	0	0
00002028_05001	C/A	Vu03	22896419	NA	0	0
00002028_06647	A/G	Vu03	15817273	NA	0	0
00002028_06690	C/T	Vu03	15817230	NA	0	0
00002028_06725	A/G	Vu03	15817195	NA	0	0
00002028_06797	T/C	Vu03	15817123	NA	0	0
00002028_07933	G/A	Vu03	15811627	NA	0	0
00002028_08095	A/C	Vu03	15811469	NA	0	0
00002028_08359	C/T	Vu03	15817018	NA	0	0
00002028_08397	T/C	Vu03	15816980	NA	0	0
00002028_08423	A/G	Vu03	15816954	NA	0	0
00002028_08609	T/C	Vu03	15811149	NA	0	0
00002028_08704	C/G	Vu03	15811054	NA	0	0
00002028_08907	C/T	Vu03	15810851	NA	0	0
00002028_09028	A/G	Vu03	15810730	NA	0	0
00002028_09126	T/G	Vu03	15810632	NA	0	0
00002028_09302	T/C	Vu03	15810456	NA	0	0
00002028_09346	G/A	Vu03	15810412	NA	0	0
00002028_09404	T/C	Vu03	15810354	NA	0	0
00002028_09531	C/T	Vu03	15810227	NA	0	0
00002028_09621	C/G	Vu03	15810137	NA	0	0
00002028_09628	C/T	Vu03	15810130	NA	0	0
00002028_09986	A/G	Vu01	11418173	NA	0	0
00002028_10029	A/G	Vu01	11418130	NA	0	0
00002028_10203	A/C	Vu01	11417956	NA	0	0
00002028_14293	T/C	Vu03	15814146	NA	0	0
00002028_14406	T/C	Vu03	15814044	NA	0	0
00002028_14421	T/C	Vu03	15814029	NA	0	0
00002028_14428	C/T	Vu03	15814022	NA	0	0
00002028_14464	T/C	Vu03	15813986	NA	0	0
00002028_14470	C/T	Vu03	15813980	NA	0	0
00002028_14483	G/A	Vu03	15813967	NA	0	0
00002028_14505	G/A	Vu03	15813945	NA	0	0
00002028_14653	G/A	Vu03	15813797	NA	0	0
00002028_14762	T/C	Vu03	15813688	NA	0	0
00002029_00029	T/A	Vu05	46521506	NA	0	0
00002029_00168	T/A	Vu05	46521367	NA	0	0
00002029_00186	G/A	Vu05	46521349	NA	0	0
00002029_00499	T/C	Vu05	46521036	NA	0	0
00002029_00547	G/C	Vu05	46520988	NA	0	0
00002029_00556	C/T	Vu05	46520979	NA	0	0
00002029_00691	A/G	Vu05	46520844	NA	0	0
00002029_00697	G/A	Vu05	46520838	NA	0	0
00002029_00817	G/A	Vu05	46520718	NA	0	0
00002029_00969	A/G	Vu05	46520600	NA	0	0
00002029_01377	T/G	Vu05	46520192	NA	0	0
00002029_03593	T/A	Vu05	46519252	NA	0	0
00002029_03655	A/G	Vu05	46519190	NA	0	0
00002029_03791	A/T	Vu05	46519054	NA	0	0
00002029_04051	T/C	Vu05	46518794	NA	0	0
00002029_04058	G/C	Vu05	46518787	NA	0	0
00002029_04108	C/A	Vu05	46518737	NA	0	0
00002029_04143	C/T	Vu05	46518702	NA	0	0
00002029_04220	C/A	Vu05	46518625	NA	0	0
00002029_04257	T/C	Vu05	46518588	NA	0	0
00002029_04325	A/C	Vu05	46518520	NA	0	0
00002029_04555	G/C	Vu05	46518290	NA	0	0
00002029_04691	T/A	Vu05	46518154	NA	0	0
00002029_04738	T/C	Vu05	46518107	NA	0	0
00002029_04767	C/A	Vu05	46518078	NA	0	0
00002029_04797	A/C	Vu05	46518048	NA	0	0
00002029_04809	G/A	Vu05	46518036	NA	0	0
00002029_04870	C/T	Vu05	46517975	NA	0	0
00002029_05457	G/A	Vu05	46517441	NA	0	0
00002029_05484	C/T	Vu05	46517418	NA	0	0
00002029_05653	A/C	Vu05	46517249	NA	0	0
00002029_05719	A/G	Vu05	46517183	NA	0	0
00002029_05763	A/G	Vu05	46517139	NA	0	0
00002029_05973	C/A	Vu05	46516929	NA	0	0
00002029_06080	G/C	Vu05	46516822	NA	0	0
00002029_06273	G/A	Vu05	46516629	NA	0	0
00002029_06308	G/A	Vu05	46516594	NA	0	0
00002029_06422	A/T	Vu05	46516480	NA	0	0
00002029_06426	C/T	Vu05	46516476	NA	0	0
00002029_06464	C/A	Vu05	46516438	NA	0	0
00002029_06489	C/T	Vu05	46516413	NA	0	0
00002029_06558	G/T	Vu05	46516344	NA	0	0
00002029_07625	C/A	Vu05	46516302	NA	0	0
00002029_17326	C/G	Vu10	24173621	NA	0	0
00002029_17336	C/T	Vu10	24173631	NA	0	0
00002029_17363	A/C	Vu10	24173658	NA	0	0
00002030_14720	G/A	Vu04	8857365	NA	0	0
00002030_14727	G/T	Vu04	8857372	NA	0	0
00002030_14778	C/T	Vu04	8857423	NA	0	0
00002030_14784	A/G	Vu04	8857429	NA	0	0
00002030_14807	A/G	Vu04	8857452	NA	0	0
00002030_14813	G/A	Vu04	8857458	NA	0	0
00002030_14881	A/G	Vu04	8857526	NA	0	0
00002030_14886	C/T	Vu04	8857531	NA	0	0
00002030_14891	T/C	Vu04	8857536	NA	0	0
00002030_14904	C/T	Vu04	8857549	NA	0	0
00002030_14923	T/C	Vu04	8857568	NA	0	0
00002030_14950	G/A	Vu04	8857595	NA	0	0
00002030_15072	C/T	Vu04	8857717	NA	0	0
00002030_15115	C/T	Vu04	8857760	NA	0	0
00002030_15147	T/C	Vu04	8857792	NA	0	0
00002030_15211	A/C	Vu04	8857856	NA	0	0
00002030_15233	G/A	Vu04	8857878	NA	0	0
00002030_15307	G/A	Vu04	8857952	NA	0	0
00002030_15330	T/C	Vu04	8857975	NA	0	0
00002030_15408	A/T	Vu04	8858053	NA	0	0
00002030_15428	G/A	Vu04	8858073	NA	0	0
00002030_15435	G/A	Vu04	8858080	NA	0	0
00002030_15464	C/G	Vu04	8858109	NA	0	0
00002030_15484	A/G	Vu04	8858129	NA	0	0
00002030_15550	T/C	Vu04	8858195	NA	0	0
00002030_15556	G/A	Vu04	8858201	NA	0	0
00002030_15563	C/A	Vu04	8858208	NA	0	0
00002030_15565	C/A	Vu04	8858210	NA	0	0
00002030_15585	T/C	Vu04	8858230	NA	0	0
00002030_15609	C/T	Vu04	8858254	NA	0	0
00002030_15618	C/T	Vu04	8858263	NA	0	0
00002030_15637	A/G	Vu04	8858282	NA	0	0
00002030_15655	T/G	Vu04	8858300	NA	0	0
00002030_15685	C/T	Vu04	8858330	NA	0	0
00002030_15693	A/G	Vu04	8858338	NA	0	0
00002030_15702	A/G	Vu04	8858347	NA	0	0
00002030_15709	A/C	Vu04	8858354	NA	0	0
00002030_15745	A/G	Vu04	8858390	NA	0	0
00002030_15757	T/C	Vu04	8858402	NA	0	0
00002030_15765	T/C	Vu04	8858410	NA	0	0
00002030_15859	A/G	Vu04	8858504	NA	0	0
00002030_15870	A/G	Vu04	8858515	NA	0	0
00002030_15916	C/G	Vu04	8858561	NA	0	0
00002030_15932	A/G	Vu04	8858577	NA	0	0
00002030_15966	G/T	Vu04	8858611	NA	0	0
00002030_16040	G/A	Vu04	8858685	NA	0	0
00002030_16049	T/C	Vu04	8858694	NA	0	0
00002030_16156	A/G	Vu04	8858801	NA	0	0
00002030_16223	G/A	Vu04	8858868	NA	0	0
00002030_16242	G/A	Vu04	8858887	NA	0	0
00002030_16273	C/A	Vu04	8858918	NA	0	0
00002030_20063	A/G	Vu04	8853033	Vigun04g074100	0	0
00002031_00276	T/C	Vu11	40753843	NA	0	0
00002031_00453	T/C	Vu11	40753666	NA	0	0
00002031_00485	T/C	Vu11	40753634	NA	0	0
00002031_00531	C/T	Vu11	40753588	NA	0	0
00002031_00594	G/A	Vu11	40753525	NA	0	0
00002031_00662	C/T	Vu11	40753457	NA	0	0
00002031_00664	G/A	Vu11	40753455	NA	0	0
00002031_00735	C/T	Vu11	40753384	NA	0	0
00002031_00867	G/A	Vu11	40753252	NA	0	0
00002031_01026	C/T	Vu11	40753093	NA	0	0
00002031_01030	C/A	Vu11	40753089	NA	0	0
00002031_01037	A/G	Vu11	40753082	NA	0	0
00002031_01050	T/C	Vu11	40753069	NA	0	0
00002031_01074	G/A	Vu11	40753045	NA	0	0
00002031_01089	T/G	Vu11	40753030	NA	0	0
00002031_01124	C/T	Vu11	40752995	NA	0	0
00002034_00016	A/T	Vu02	9498016	NA	0	0
00002034_06256	A/G	Vu02	9499100	NA	0	0
00002038_00047	C/T	Vu06	11107221	NA	0	0
00002038_00090	C/A	Vu06	11107264	NA	0	0
00002038_00257	T/G	Vu06	11107431	NA	0	0
00002038_00263	A/G	Vu06	11107437	NA	0	0
00002038_00356	T/C	Vu06	11107530	NA	0	0
00002038_00361	C/A	Vu06	11107535	NA	0	0
00002038_00370	A/T	Vu06	11107544	NA	0	0
00002038_00470	A/G	Vu06	11107644	NA	0	0
00002038_00505	A/C	Vu06	11107679	NA	0	0
00002038_00521	T/G	Vu06	11107695	NA	0	0
00002038_00573	A/G	Vu06	11107747	NA	0	0
00002038_00590	T/C	Vu06	11107764	NA	0	0
00002038_00618	C/G	Vu06	11107792	NA	0	0
00002038_00875	A/G	Vu06	11108049	NA	0	0
00002039_05242	C/G	Vu11	32868546	NA	0	0
00002039_05343	C/T	Vu11	32868647	NA	0	0
00002040_00864	C/T	Vu03	52501443	NA	0	0
00002040_04111	A/T	Vu03	52507170	NA	0	0
00002040_05073	C/T	Vu03	52506208	NA	0	0
00002040_05407	T/C	Vu03	52505874	Vigun03g328200	0	0
00002040_05755	G/C	Vu03	52505526	Vigun03g328200	0	0
00002040_05894	G/A	Vu03	52505387	Vigun03g328200	0	0
00002040_05911	C/T	Vu03	52505370	Vigun03g328200	0	0
00002040_06355	C/T	Vu03	52504926	Vigun03g328200	0	0
00002040_06635	G/C	Vu03	52504646	Vigun03g328200	0	0
00002040_06851	G/C	Vu03	52504430	Vigun03g328200	0	0
00002040_06861	G/C	Vu03	52504420	Vigun03g328200	0	0
00002040_08911	A/G	Vu03	52509802	NA	0	0
00002040_08983	C/T	Vu03	52509730	NA	0	0
00002040_08995	G/T	Vu03	52509718	NA	0	0
00002040_09037	A/G	Vu03	52509676	NA	0	0
00002040_09046	C/T	Vu03	52509667	NA	0	0
00002040_09510	C/T	Vu03	52510664	NA	0	0
00002040_09574	T/C	Vu03	52510606	NA	0	0
00002040_09715	T/A	Vu03	52510465	NA	0	0
00002040_09734	C/T	Vu03	52510446	NA	0	0
00002040_09960	T/A	Vu03	52510220	NA	0	0
00002040_12031	G/T	Vu03	52509537	NA	0	0
00002040_12036	C/G	Vu03	52509537	NA	0	0
00002040_12041	G/A	Vu03	52509536	NA	0	0
00002040_12056	C/T	Vu03	52509521	NA	0	0
00002040_12063	G/A	Vu03	52509514	NA	0	0
00002040_12139	A/G	Vu03	52509438	NA	0	0
00002040_12151	C/G	Vu03	52509426	NA	0	0
00002041_04024	G/A	Vu04	11203119	NA	0	0
00002041_04062	G/T	Vu04	11203081	NA	0	0
00002041_04080	A/T	Vu04	11203063	NA	0	0
00002041_04089	T/C	Vu04	11203054	NA	0	0
00002041_04178	A/C	Vu04	11202965	NA	0	0
00002041_04235	T/C	Vu04	11202908	NA	0	0
00002041_05283	C/T	Vu04	11196956	NA	0	0
00002041_05317	T/C	Vu04	11196922	NA	0	0
00002041_07348	T/G	Vu04	11201805	NA	0	0
00002041_10167	T/C	Vu04	11201637	NA	0	0
00002041_10244	G/A	Vu04	11201560	NA	0	0
00002041_10280	T/C	Vu04	11201524	NA	0	0
00002041_10295	A/G	Vu04	11201509	NA	0	0
00002041_10826	T/C	Vu01	791680	NA	0	0
00002041_11114	T/C	Vu04	11206848	NA	0	0
00002041_11520	C/T	Vu04	11206442	NA	0	0
00002041_11737	C/T	Vu04	11206225	NA	0	0
00002041_16642	C/T	Vu04	11211051	NA	0	0
00002043_00343	G/A	Vu02	7088002	NA	0	0
00002043_00349	A/C	Vu02	7088008	NA	0	0
00002043_00460	G/A	Vu02	7088119	NA	0	0
00002043_00461	C/T	Vu02	7088120	NA	0	0
00002043_00548	A/G	Vu02	7088207	NA	0	0
00002043_00561	G/A	Vu02	7088220	NA	0	0
00002043_00587	G/A	Vu02	7088246	NA	0	0
00002043_00604	T/C	Vu02	7088263	NA	0	0
00002043_03041	C/T	Vu02	7087562	NA	0	0
00002043_03384	T/G	Vu02	7088399	NA	0	0
00002043_03619	A/T	Vu02	7088602	NA	0	0
00002043_03671	C/T	Vu02	7088654	NA	0	0
00002043_03785	A/C	Vu02	7088768	NA	0	0
00002043_03801	C/A	Vu02	7088784	NA	0	0
00002043_04790	A/T	Vu02	7082607	NA	0	0
00002043_05005	T/G	Vu02	7082725	NA	0	0
00002043_05077	T/A	Vu02	7082797	NA	0	0
00002043_05083	A/G	Vu02	7082803	NA	0	0
00002043_05702	A/C	Vu02	7083352	NA	0	0
00002043_05734	C/A	Vu02	7083384	NA	0	0
00002043_05759	C/T	Vu02	7083409	NA	0	0
00002043_05800	C/T	Vu02	7083450	NA	0	0
00002043_06724	A/G	Vu02	7083907	NA	0	0
00002043_06747	T/C	Vu02	7083930	NA	0	0
00002043_06987	T/G	Vu02	7084170	NA	0	0
00002043_07006	C/T	Vu02	7084189	NA	0	0
00002043_07159	A/C	Vu02	7084342	NA	0	0
00002043_07170	A/C	Vu02	7084353	NA	0	0
00002043_07203	G/A	Vu02	7084386	NA	0	0
00002043_07233	C/T	Vu02	7084416	NA	0	0
00002043_09481	A/G	Vu08	19826445	NA	0	0
00002045_04889	C/A	Vu04	24681773	NA	0	0
00002045_06540	G/C	Vu04	24682051	NA	0	0
00002045_06579	C/T	Vu04	24682090	NA	0	0
00002045_06590	A/G	Vu04	24682101	NA	0	0
00002045_06649	T/C	Vu04	24682160	NA	0	0
00002045_06666	G/T	Vu04	24682177	NA	0	0
00002046_14815	A/G	Vu07	25203123	Vigun07g141700	0	0
00002046_15000	A/C	Vu07	25203308	Vigun07g141700	0	0
00002046_15201	G/C	Vu07	25203509	Vigun07g141700	0	0
00002046_15322	G/A	Vu07	25203630	Vigun07g141700	0	0
00002048_00036	C/T	Vu11	6626266	NA	0	0
00002049_00017	T/C	Vu03	13421841	NA	0	0
00002049_00049	A/G	Vu03	13421809	NA	0	0
00002049_00058	A/G	Vu03	13421800	NA	0	0
00002051_00011	C/T	Vu04	8770660	NA	0	0
00002051_00040	G/A	Vu04	8770689	NA	0	0
00002051_00117	T/G	Vu04	8770766	NA	0	0
00002051_00283	G/C	Vu04	8770932	NA	0	0
00002051_00398	C/T	Vu04	8771047	NA	0	0
00002051_00522	G/A	Vu04	8771171	NA	0	0
00002051_00646	G/A	Vu04	8771295	NA	0	0
00002051_00722	G/T	Vu04	8771371	NA	0	0
00002051_00737	C/T	Vu04	8771386	NA	0	0
00002051_00861	T/C	Vu04	8771510	NA	0	0
00002051_00874	G/A	Vu04	8771523	NA	0	0
00002051_01006	C/T	Vu04	8771655	NA	0	0
00002051_01026	C/T	Vu04	8771675	NA	0	0
00002051_01445	A/G	Vu04	8771974	NA	0	0
00002051_01660	C/T	Vu04	8772189	NA	0	0
00002051_01672	C/T	Vu04	8772201	NA	0	0
00002051_01674	G/A	Vu04	8772203	NA	0	0
00002051_01679	G/A	Vu04	8772208	NA	0	0
00002051_06157	G/A	Vu04	8762135	NA	0	0
00002051_06171	T/C	Vu04	8762149	NA	0	0
00002051_06218	C/T	Vu04	8762196	NA	0	0
00002051_06260	C/T	Vu04	8762238	NA	0	0
00002051_06321	G/T	Vu04	8762299	NA	0	0
00002052_00358	C/T	Vu06	32995534	NA	0	0
00002052_00366	C/T	Vu06	32995542	NA	0	0
00002052_03396	A/G	Vu06	32995770	Vigun06g219600	0	0
00002052_03462	A/T	Vu06	32995836	Vigun06g219600	0	0
00002052_03528	C/A	Vu06	32995902	Vigun06g219600	0	0
00002052_03604	T/C	Vu06	32995978	Vigun06g219600	0	0
00002052_03798	C/G	Vu06	32996172	Vigun06g219600	0	0
00002052_05881	C/T	Vu06	32990520	NA	0	0
00002052_06845	A/T	Vu06	32991295	NA	0	0
00002052_06860	C/G	Vu06	32991310	NA	0	0
00002052_06876	T/A	Vu06	32991326	NA	0	0
00002052_08353	T/C	Vu06	32991828	NA	0	0
00002052_08486	G/A	Vu06	32991961	NA	0	0
00002052_12855	C/T	Vu06	32986191	NA	0	0
00002052_12921	G/T	Vu06	32986257	NA	0	0
00002052_12970	A/G	Vu06	32986306	NA	0	0
00002052_13053	A/G	Vu06	32986389	NA	0	0
00002052_13075	T/C	Vu06	32986411	NA	0	0
00002052_13100	G/A	Vu06	32986436	NA	0	0
00002052_13138	A/T	Vu06	32986474	NA	0	0
00002052_13151	G/T	Vu06	32986487	NA	0	0
00002052_13216	A/G	Vu06	32986552	NA	0	0
00002052_13269	G/C	Vu06	32986605	NA	0	0
00002052_13280	C/T	Vu06	32986616	NA	0	0
00002052_13317	C/A	Vu06	32986653	NA	0	0
00002052_13349	G/T	Vu06	32986685	NA	0	0
00002053_01405	C/T	Vu07	25889783	Vigun07g148200	0	0
00002053_02046	G/A	Vu07	25890424	Vigun07g148200	0	0
00002053_03317	A/G	Vu07	25891695	NA	0	0
00002054_00170	T/C	Vu10	38887510	NA	0	0
00002054_00181	G/T	Vu10	38887521	NA	0	0
00002054_10405	G/A	Vu10	38857979	NA	0	0
00002054_10465	C/T	Vu10	38857919	NA	0	0
00002054_10611	G/T	Vu10	38857773	NA	0	0
00002055_00024	G/A	Vu04	29857611	NA	0	0
00002055_00033	T/G	Vu04	29857620	NA	0	0
00002055_00130	T/A	Vu04	29857717	NA	0	0
00002055_00153	C/T	Vu04	29857740	NA	0	0
00002055_00201	A/G	Vu04	29857788	NA	0	0
00002055_04926	A/T	Vu04	29853042	NA	0	0
00002055_04927	A/G	Vu04	29853043	NA	0	0
00002055_04944	G/A	Vu04	29853060	NA	0	0
00002055_04976	C/T	Vu04	29853092	NA	0	0
00002055_05152	G/A	Vu04	29853268	NA	0	0
00002057_06945	C/T	Vu06	620768	NA	0	0
00002057_07086	T/C	Vu06	620627	NA	0	0
00002057_07769	A/G	Vu09	22423783	NA	0	0
00002058_05871	G/A	Vu11	19503401	NA	0	0
00002058_06074	C/A	Vu11	19503198	NA	0	0
00002060_14059	T/C	Vu10	29307745	NA	0	0
00002060_14066	C/T	Vu10	29307752	NA	0	0
00002060_17898	C/T	Vu10	29308390	NA	0	0
00002065_00014	G/A	Vu07	6027445	NA	0	0
00002065_00021	G/A	Vu07	6027438	NA	0	0
00002065_00211	T/C	Vu07	6027248	NA	0	0
00002065_00262	A/T	Vu07	6027197	NA	0	0
00002065_00354	C/A	Vu07	6027105	NA	0	0
00002065_00381	C/T	Vu07	6027078	NA	0	0
00002065_00405	A/G	Vu07	6027054	NA	0	0
00002065_00666	A/C	Vu07	6026793	NA	0	0
00002066_11500	C/T	Vu11	41352664	Vigun11g221800	0	0
00002069_04106	G/T	Vu07	33083240	NA	0	0
00002071_05009	A/G	Vu10	23395984	NA	0	0
00002071_05055	A/G	Vu10	23395938	NA	0	0
00002071_05059	G/C	Vu10	23395934	NA	0	0
00002071_05136	A/T	Vu10	23395857	NA	0	0
00002071_05195	A/G	Vu10	23395798	NA	0	0
00002073_04208	C/A	Vu03	63179421	NA	0	0
00002073_05324	C/A	Vu03	63181089	NA	0	0
00002073_06210	G/A	Vu03	63182088	NA	0	0
00002073_06320	G/T	Vu03	63182198	NA	0	0
00002073_06351	G/C	Vu03	63182229	NA	0	0
00002073_08822	G/C	Vu03	63174989	NA	0	0
00002073_09653	A/T	Vu03	63175820	Vigun03g426600	0	0
00002073_09669	A/C	Vu03	63175836	Vigun03g426600	0	0
00002073_09972	C/A	Vu03	63176139	Vigun03g426600	0	0
00002073_10002	A/T	Vu03	63176169	Vigun03g426600	0	0
00002073_10027	C/G	Vu03	63176194	Vigun03g426600	0	0
00002073_11038	A/T	Vu03	63177205	Vigun03g426600	0	0
00002073_11068	A/G	Vu03	63177235	Vigun03g426600	0	0
00002073_11069	C/G	Vu03	63177236	Vigun03g426600	0	0
00002073_11083	A/G	Vu03	63177250	Vigun03g426600	0	0
00002073_11216	G/A	Vu03	63177383	Vigun03g426600	0	0
00002073_11570	A/T	Vu03	63177737	Vigun03g426600	0	0
00002073_11600	A/T	Vu03	63177767	Vigun03g426600	0	0
00002073_11630	T/C	Vu03	63177797	Vigun03g426600	0	0
00002074_00015	G/A	Vu10	14214215	NA	0	0
00002074_00023	G/C	Vu10	14214207	NA	0	0
00002074_00117	C/T	Vu10	14214113	NA	0	0
00002074_01393	T/C	Vu10	14213006	NA	0	0
00002076_11485	T/A	Vu03	48858722	Vigun03g300300	0	0
00002076_16487	C/G	Vu03	48862904	NA	0	0
00002076_16492	G/A	Vu03	48862899	NA	0	0
00002076_16627	G/A	Vu03	48862764	NA	0	0
00002076_16678	T/C	Vu03	48862713	NA	0	0
00002076_16687	C/T	Vu03	48862704	NA	0	0
00002076_16703	G/A	Vu03	48862688	NA	0	0
00002076_16802	G/A	Vu03	48862589	NA	0	0
00002076_16868	G/C	Vu03	48862523	NA	0	0
00002076_17027	G/A	Vu03	48862364	NA	0	0
00002076_17068	C/G	Vu03	48862323	NA	0	0
00002076_17116	A/G	Vu03	48862275	NA	0	0
00002078_00348	T/C	Vu06	20321255	NA	0	0
00002078_05794	G/A	Vu06	20320850	NA	0	0
00002078_05799	C/T	Vu06	20320845	NA	0	0
00002078_05816	G/A	Vu06	20320828	NA	0	0
00002079_00023	G/A	Vu03	49211054	NA	0	0
00002080_05307	C/T	Vu02	32373578	Vigun02g183600	0	0
00002081_00799	G/A	Vu09	11813490	NA	0	0
00002081_05875	A/G	Vu09	11813654	NA	0	0
00002081_10956	A/G	Vu09	11813654	NA	0	0
00002082_06282	C/T	Vu05	18994375	NA	0	0
00002082_07134	T/G	Vu05	18993523	NA	0	0
00002084_03552	G/A	Vu03	13225788	NA	0	0
00002084_03564	A/T	Vu03	13225800	NA	0	0
00002084_03804	A/G	Vu03	13226040	NA	0	0
00002084_04373	C/T	Vu03	13226609	NA	0	0
00002084_04378	G/A	Vu03	13226614	NA	0	0
00002084_04393	C/T	Vu03	13226629	NA	0	0
00002084_04446	G/C	Vu03	13226682	NA	0	0
00002084_04511	T/C	Vu03	13226747	NA	0	0
00002084_12019	C/T	Vu03	13226629	NA	0	0
00002084_12072	G/C	Vu03	13226682	NA	0	0
00002084_12137	T/C	Vu03	13226747	NA	0	0
00002084_12317	T/G	Vu03	13226927	NA	0	0
00002084_12459	G/A	Vu03	13227069	NA	0	0
00002084_12478	A/G	Vu03	13227088	NA	0	0
00002084_12508	A/T	Vu03	13227118	NA	0	0
00002084_13722	A/G	Vu03	13216326	NA	0	0
00002085_00071	C/T	Vu07	39743579	Vigun07g283700	0	0
00002085_00110	G/A	Vu07	39743540	Vigun07g283700	0	0
00002085_00205	T/G	Vu07	39743445	Vigun07g283700	0	0
00002087_00702	A/G	Vu06	672429	NA	0	0
00002087_00940	C/T	Vu06	672191	NA	0	0
00002087_01027	G/A	Vu06	672104	NA	0	0
00002087_01545	G/C	Vu06	671586	NA	0	0
00002087_02020	A/G	Vu06	678501	NA	0	0
00002088_06136	G/A	Vu01	32959702	NA	0	0
00002088_09848	A/G	Vu11	3007437	NA	0	0
00002088_09855	T/C	Vu11	3007430	NA	0	0
00002088_09919	C/T	Vu11	3007366	NA	0	0
00002088_10027	G/A	Vu11	3007258	NA	0	0
00002088_10125	C/T	Vu11	3007160	NA	0	0
00002088_10140	A/G	Vu11	3007145	NA	0	0
00002088_10160	T/C	Vu11	3007125	NA	0	0
00002091_06045	G/A	Vu11	38018951	Vigun11g175100	0	0
00002091_06578	C/T	Vu11	38019484	NA	0	0
00002091_07479	T/C	Vu11	38010079	Vigun11g175000	0	0
00002091_08440	C/T	Vu11	38010710	Vigun11g175000	0	0
00002091_08715	C/T	Vu11	38010985	Vigun11g175000	0	0
00002091_08905	G/C	Vu11	38011175	Vigun11g175000	0	0
00002091_11029	T/A	Vu11	38013959	NA	0	0
00002091_13475	T/A	Vu11	38008469	NA	0	0
00002092_00197	T/A	Vu11	12722708	Vigun11g058900	0	0
00002092_00216	A/G	Vu11	12722689	Vigun11g058900	0	0
00002092_00931	T/A	Vu11	12721974	Vigun11g058900	0	0
00002092_00940	A/T	Vu11	12721965	Vigun11g058900	0	0
00002092_01403	C/A	Vu11	12721502	Vigun11g058900	0	0
00002092_01419	G/A	Vu11	12721486	Vigun11g058900	0	0
00002092_01609	A/G	Vu11	12721296	Vigun11g058900	0	0
00002092_01723	T/A	Vu11	12721182	Vigun11g058900	0	0
00002092_01734	C/A	Vu11	12721171	Vigun11g058900	0	0
00002092_02050	T/C	Vu11	12720855	Vigun11g058900	0	0
00002092_02083	G/T	Vu11	12720822	Vigun11g058900	0	0
00002092_02174	A/G	Vu11	12720731	Vigun11g058900	0	0
00002092_02401	G/A	Vu11	12720504	Vigun11g058900	0	0
00002092_02701	G/A	Vu11	12720204	Vigun11g058900	0	0
00002092_05132	G/A	Vu11	12728207	NA	0	0
00002092_05248	T/A	Vu11	12728092	NA	0	0
00002092_05278	G/C	Vu11	12728062	NA	0	0
00002092_05295	A/C	Vu11	12728045	NA	0	0
00002092_05306	A/G	Vu11	12728034	NA	0	0
00002092_05349	G/A	Vu11	12727991	NA	0	0
00002092_07524	G/A	Vu11	12725105	Vigun11g058900	0	0
00002092_07641	G/A	Vu11	12724988	Vigun11g058900	0	0
00002092_07686	G/A	Vu11	12724943	Vigun11g058900	0	0
00002092_07954	A/G	Vu11	12724675	Vigun11g058900	0	0
00002092_07959	A/G	Vu11	12724670	Vigun11g058900	0	0
00002092_08113	T/C	Vu11	12724516	Vigun11g058900	0	0
00002092_08146	G/A	Vu11	12724483	Vigun11g058900	0	0
00002092_08253	G/A	Vu11	12724376	Vigun11g058900	0	0
00002092_08261	C/T	Vu11	12724368	Vigun11g058900	0	0
00002092_08557	A/G	Vu11	12724152	Vigun11g058900	0	0
00002092_08564	A/G	Vu11	12724145	Vigun11g058900	0	0
00002092_08588	C/T	Vu11	12724121	Vigun11g058900	0	0
00002092_08618	A/G	Vu11	12724091	Vigun11g058900	0	0
00002092_08793	T/C	Vu11	12723916	Vigun11g058900	0	0
00002092_08801	G/A	Vu11	12723908	Vigun11g058900	0	0
00002092_08883	T/C	Vu11	12723826	Vigun11g058900	0	0
00002092_09015	A/G	Vu11	12723694	Vigun11g058900	0	0
00002092_09038	C/A	Vu11	12723671	Vigun11g058900	0	0
00002092_09058	T/C	Vu11	12723651	Vigun11g058900	0	0
00002092_09171	A/G	Vu11	12723538	Vigun11g058900	0	0
00002092_09210	C/A	Vu11	12723499	Vigun11g058900	0	0
00002092_09226	C/T	Vu11	12723483	Vigun11g058900	0	0
00002092_09257	A/T	Vu11	12723452	Vigun11g058900	0	0
00002092_09279	T/A	Vu11	12723430	Vigun11g058900	0	0
00002092_09296	A/G	Vu11	12723413	Vigun11g058900	0	0
00002092_09337	T/G	Vu11	12723372	Vigun11g058900	0	0
00002092_09344	T/G	Vu11	12723365	Vigun11g058900	0	0
00002093_11520	C/T	Vu08	9676592	NA	0	0
00002094_00030	C/A	Vu01	9239287	NA	0	0
00002094_05546	T/C	Vu01	9243521	NA	0	0
00002094_05674	C/T	Vu01	9243393	NA	0	0
00002096_00228	G/A	Vu10	33349330	Vigun10g125100	0	0
00002096_03783	C/A	Vu10	33349049	Vigun10g125100	0	0
00002096_03856	C/T	Vu10	33348976	Vigun10g125100	0	0
00002096_03866	A/G	Vu10	33348966	Vigun10g125100	0	0
00002096_03893	A/G	Vu10	33348939	Vigun10g125100	0	0
00002096_04018	T/A	Vu10	33348804	Vigun10g125100	0	0
00002096_04037	T/G	Vu10	33348785	Vigun10g125100	0	0
00002096_05140	T/A	Vu10	33339314	Vigun10g125000	0	0
00002096_06766	T/C	Vu10	33353292	NA	0	0
00002096_06816	G/C	Vu10	33353252	NA	0	0
00002096_06941	T/C	Vu10	33353127	NA	0	0
00002096_06964	C/T	Vu10	33353104	NA	0	0
00002096_06986	T/G	Vu10	33353082	NA	0	0
00002096_10449	C/T	Vu10	33357772	Vigun10g125200	0	0
00002096_10513	C/T	Vu10	33357708	Vigun10g125200	0	0
00002096_10643	G/A	Vu10	33357578	Vigun10g125200	0	0
00002096_10937	T/C	Vu01	13690560	NA	0	0
00002096_10945	A/G	Vu01	13690568	NA	0	0
00002096_11103	T/C	Vu01	13690726	NA	0	0
00002096_12432	T/C	Vu10	33357447	Vigun10g125200	0	0
00002096_12463	G/T	Vu10	33357416	Vigun10g125200	0	0
00002096_12465	A/C	Vu10	33357414	Vigun10g125200	0	0
00002096_12512	C/T	Vu10	33357367	Vigun10g125200	0	0
00002096_12708	T/A	Vu10	33357171	Vigun10g125200	0	0
00002096_12725	C/T	Vu10	33357154	Vigun10g125200	0	0
00002096_13033	C/G	Vu10	33356880	Vigun10g125200	0	0
00002096_15617	G/A	Vu10	33362651	Vigun10g125300	0	0
00002096_16023	A/G	Vu10	33362306	Vigun10g125300	0	0
00002096_16052	A/G	Vu10	33362277	Vigun10g125300	0	0
00002096_20417	T/A	Vu10	33361812	Vigun10g125300	0	0
00002096_20442	A/G	Vu10	33361788	Vigun10g125300	0	0
00002096_20450	T/A	Vu10	33361780	Vigun10g125300	0	0
00002096_20468	T/A	Vu10	33361762	Vigun10g125300	0	0
00002096_20504	G/C	Vu10	33361726	Vigun10g125300	0	0
00002096_20510	T/A	Vu10	33361720	Vigun10g125300	0	0
00002096_20531	G/T	Vu10	33361699	Vigun10g125300	0	0
00002096_20889	T/A	Vu10	33361381	Vigun10g125300	0	0
00002100_04831	A/C	Vu04	12920648	Vigun04g083200	0	0
00002100_05048	G/A	Vu04	12920431	Vigun04g083200	0	0
00002100_05056	G/A	Vu04	12920423	Vigun04g083200	0	0
00002100_05059	T/A	Vu04	12920420	Vigun04g083200	0	0
00002100_05073	G/A	Vu04	12920406	Vigun04g083200	0	0
00002100_05144	A/T	Vu04	12920335	Vigun04g083200	0	0
00002102_00495	A/T	Vu03	50546660	NA	0	0
00002105_08487	T/C	Vu03	17835788	NA	0	0
00002105_08505	A/G	Vu03	17835770	NA	0	0
00002106_05068	G/A	Vu11	31221754	Vigun11g110900	0	0
00002106_08408	C/T	Vu11	31214476	NA	0	0
00002106_09726	G/A	Vu11	31216794	Vigun11g110900	0	0
00002106_10055	A/G	Vu11	31217123	Vigun11g110900	0	0
00002106_10300	A/T	Vu11	31217368	Vigun11g110900	0	0
00002106_11105	T/C	Vu11	31218173	Vigun11g110900	0	0
00002106_11232	G/A	Vu11	31218300	Vigun11g110900	0	0
00002106_11434	G/C	Vu11	31218502	Vigun11g110900	0	0
00002106_12808	T/G	Vu11	31209759	NA	0	0
00002106_13822	A/T	Vu11	31210773	Vigun11g110800	0	0
00002106_14960	G/C	Vu11	31212280	NA	0	0
00002106_15388	T/C	Vu11	31212708	NA	0	0
00002106_15426	C/G	Vu11	31212746	NA	0	0
00002106_15436	A/T	Vu11	31212756	NA	0	0
00002106_16131	T/C	Vu11	31213985	NA	0	0
00002106_16207	C/T	Vu11	31214061	NA	0	0
00002106_16247	T/C	Vu11	31214101	NA	0	0
00002106_16334	A/T	Vu11	31214188	NA	0	0
00002106_18929	A/T	Vu11	31206460	NA	0	0
00002106_19013	C/T	Vu11	31206544	NA	0	0
00002106_19023	A/C	Vu11	31206554	NA	0	0
00002106_20582	A/G	Vu11	31208857	NA	0	0
00002109_04311	C/T	Vu04	25096212	NA	0	0
00002109_04472	G/A	Vu04	25096368	NA	0	0
00002109_09417	T/C	Vu04	25091222	NA	0	0
00002109_09999	T/C	Vu11	21473835	NA	0	0
00002109_10098	T/C	Vu11	21473736	NA	0	0
00002109_10106	T/C	Vu11	21473728	NA	0	0
00002109_10112	A/T	Vu11	21473722	NA	0	0
00002109_10119	T/G	Vu11	21473715	NA	0	0
00002109_11746	G/A	Vu04	25094379	NA	0	0
00002109_11786	C/T	Vu04	25094419	NA	0	0
00002109_11811	C/G	Vu04	25094444	NA	0	0
00002109_12619	A/G	Vu04	25096944	NA	0	0
00002109_13143	A/G	Vu09	13859885	NA	0	0
00002109_13458	G/A	Vu04	25094771	NA	0	0
00002109_14459	G/T	Vu04	25091763	NA	0	0
00002109_14506	T/A	Vu04	25091810	NA	0	0
00002109_16822	T/C	Vu05	32867196	NA	0	0
00002109_17368	G/T	Vu04	25090618	NA	0	0
00002109_17524	G/A	Vu04	25090519	NA	0	0
00002109_18850	T/C	Vu04	25090818	NA	0	0
00002109_18920	A/T	Vu04	25090888	NA	0	0
00002109_18925	T/C	Vu04	25090893	NA	0	0
00002109_18946	G/A	Vu04	25090914	NA	0	0
00002109_20225	C/T	Vu04	25088159	NA	0	0
00002109_20259	T/C	Vu04	25088193	NA	0	0
00002109_20316	G/A	Vu04	25088250	NA	0	0
00002109_20363	T/C	Vu04	25088297	NA	0	0
00002109_20470	G/A	Vu04	25088404	NA	0	0
00002109_20516	A/C	Vu04	25088450	NA	0	0
00002109_20607	T/A	Vu04	25088541	NA	0	0
00002109_20614	G/T	Vu04	25088548	NA	0	0
00002109_20673	A/G	Vu04	25088607	NA	0	0
00002109_20700	G/A	Vu04	25088634	NA	0	0
00002109_20788	T/C	Vu04	25088722	NA	0	0
00002109_20795	C/T	Vu04	25088729	NA	0	0
00002109_20836	C/T	Vu04	25088770	NA	0	0
00002109_22118	T/C	Vu04	25088722	NA	0	0
00002109_22125	C/T	Vu04	25088729	NA	0	0
00002109_22201	A/G	Vu04	25088805	NA	0	0
00002109_22243	A/C	Vu04	25088847	NA	0	0
00002109_22253	A/G	Vu04	25088857	NA	0	0
00002109_22306	A/G	Vu04	25088910	NA	0	0
00002109_22311	T/C	Vu04	25088915	NA	0	0
00002109_22319	G/C	Vu04	25088923	NA	0	0
00002109_22352	C/T	Vu04	25088956	NA	0	0
00002109_22376	G/A	Vu04	25088980	NA	0	0
00002109_22712	A/G	Vu04	25089316	NA	0	0
00002109_22767	T/C	Vu04	25089371	NA	0	0
00002109_23068	C/T	Vu04	25089960	NA	0	0
00002111_00048	G/A	Vu05	36983335	NA	0	0
00002111_00073	G/A	Vu05	36983360	NA	0	0
00002111_00189	C/A	Vu05	36983476	NA	0	0
00002111_00205	T/C	Vu05	36983492	NA	0	0
00002111_00258	A/G	Vu05	36983545	NA	0	0
00002111_00269	G/T	Vu05	36983556	NA	0	0
00002111_00301	A/C	Vu05	36983588	NA	0	0
00002111_00350	G/A	Vu05	36983637	NA	0	0
00002111_00351	A/C	Vu05	36983638	NA	0	0
00002111_00392	A/G	Vu05	36983679	NA	0	0
00002111_00401	T/C	Vu05	36983688	NA	0	0
00002111_00411	C/A	Vu05	36983698	NA	0	0
00002112_00410	A/G	Vu07	5902227	Vigun07g054500	0	0
00002112_00969	T/C	Vu07	5902794	Vigun07g054500	0	0
00002114_00249	G/A	Vu04	15251574	NA	0	0
00002114_00269	T/C	Vu04	15251554	NA	0	0
00002114_00331	T/C	Vu04	15251492	NA	0	0
00002114_00377	A/C	Vu04	15251446	NA	0	0
00002114_00384	T/C	Vu04	15251439	NA	0	0
00002114_00464	T/C	Vu04	15251359	NA	0	0
00002114_00513	G/A	Vu04	15251310	NA	0	0
00002114_00576	A/G	Vu04	15251247	NA	0	0
00002114_00894	G/C	Vu04	15250929	NA	0	0
00002114_06415	C/A	Vu04	15256086	NA	0	0
00002114_06473	C/T	Vu04	15256028	NA	0	0
00002114_06503	C/T	Vu04	15255998	NA	0	0
00002114_06602	A/G	Vu04	15255899	NA	0	0
00002114_06624	T/C	Vu04	15255877	NA	0	0
00002114_06772	A/T	Vu04	15255729	NA	0	0
00002114_06784	T/C	Vu04	15255717	NA	0	0
00002114_06873	G/C	Vu04	15255628	NA	0	0
00002114_06923	T/C	Vu04	15255578	NA	0	0
00002114_07219	G/A	Vu04	15255416	NA	0	0
00002114_07226	A/T	Vu04	15255409	NA	0	0
00002114_07377	C/T	Vu04	15255258	NA	0	0
00002114_07383	T/C	Vu04	15255252	NA	0	0
00002114_07398	G/A	Vu04	15255237	NA	0	0
00002114_13201	T/C	Vu04	15258574	NA	0	0
00002114_13207	A/G	Vu04	15258568	NA	0	0
00002114_13457	T/A	Vu04	15258084	NA	0	0
00002114_14416	C/G	Vu04	15259882	NA	0	0
00002114_15720	G/A	Vu04	15258646	NA	0	0
00002114_15794	T/C	Vu04	15258574	NA	0	0
00002114_15800	A/G	Vu04	15258568	NA	0	0
00002114_15842	G/A	Vu04	15258526	NA	0	0
00002114_16207	T/C	Vu04	15258212	NA	0	0
00002114_16271	T/G	Vu04	15258148	NA	0	0
00002114_20385	C/T	Vu04	15263593	NA	0	0
00002114_20497	G/T	Vu04	15263481	NA	0	0
00002114_20511	C/T	Vu04	15263467	NA	0	0
00002114_20546	T/C	Vu04	15263432	NA	0	0
00002114_20596	T/C	Vu04	15263382	NA	0	0
00002114_20764	G/A	Vu04	15263214	NA	0	0
00002114_20782	C/T	Vu04	15263196	NA	0	0
00002115_01686	G/C	Vu03	19742046	NA	0	0
00002115_01746	C/T	Vu03	19741986	NA	0	0
00002115_03544	C/T	Vu11	11617165	NA	0	0
00002115_04277	C/T	Vu03	19742242	NA	0	0
00002115_05869	A/G	Vu03	19747002	NA	0	0
00002115_06032	T/G	Vu03	19746839	Vigun03g168400	0	0
00002115_06043	T/C	Vu03	19746828	Vigun03g168400	0	0
00002115_06066	C/T	Vu03	19746805	Vigun03g168400	0	0
00002115_06656	G/A	Vu03	19746215	Vigun03g168400	0	0
00002115_06681	A/T	Vu03	19746190	Vigun03g168400	0	0
00002115_06877	T/C	Vu03	19745994	Vigun03g168400	0	0
00002115_06978	C/A	Vu03	19745893	Vigun03g168400	0	0
00002115_07089	A/G	Vu03	19745782	Vigun03g168400	0	0
00002115_07344	G/T	Vu03	19745528	Vigun03g168400	0	0
00002115_07420	A/C	Vu03	19745452	Vigun03g168400	0	0
00002115_07444	C/T	Vu03	19745428	Vigun03g168400	0	0
00002115_07544	C/T	Vu03	19745328	Vigun03g168400	0	0
00002115_07627	G/A	Vu03	19745245	Vigun03g168400	0	0
00002115_07697	C/G	Vu03	19745175	Vigun03g168400	0	0
00002115_07761	A/T	Vu03	19745111	Vigun03g168400	0	0
00002115_07780	A/T	Vu03	19745092	Vigun03g168400	0	0
00002115_07788	C/A	Vu03	19745084	Vigun03g168400	0	0
00002115_07807	A/G	Vu03	19745065	Vigun03g168400	0	0
00002115_07910	C/T	Vu03	19744962	Vigun03g168400	0	0
00002115_07930	C/T	Vu03	19744942	Vigun03g168400	0	0
00002115_07985	C/A	Vu03	19744887	Vigun03g168400	0	0
00002115_08302	T/A	Vu03	19744570	Vigun03g168400	0	0
00002115_08322	T/C	Vu03	19744550	Vigun03g168400	0	0
00002115_08348	A/G	Vu03	19744524	Vigun03g168400	0	0
00002115_08461	T/C	Vu03	19744411	Vigun03g168400	0	0
00002115_08662	C/T	Vu03	19744210	Vigun03g168400	0	0
00002115_08775	A/C	Vu03	19744097	Vigun03g168400	0	0
00002115_09168	T/A	Vu03	19743704	NA	0	0
00002115_09288	T/G	Vu03	19743584	NA	0	0
00002115_09332	G/T	Vu03	19743540	NA	0	0
00002115_09371	G/A	Vu03	19743501	NA	0	0
00002115_09385	A/T	Vu03	19743487	NA	0	0
00002115_14325	A/G	Vu03	19747917	NA	0	0
00002115_14417	G/T	Vu03	19747825	NA	0	0
00002115_14497	A/C	Vu03	19747745	NA	0	0
00002115_14503	A/C	Vu03	19747739	NA	0	0
00002115_14974	G/A	Vu03	19747352	NA	0	0
00002115_14982	A/C	Vu03	19747344	NA	0	0
00002115_15073	C/T	Vu03	19747253	NA	0	0
00002115_19617	A/T	Vu03	19752685	NA	0	0
00002116_05726	G/A	Vu11	40878254	Vigun11g214200	0	0
00002116_05855	G/A	Vu11	40878125	Vigun11g214200	0	0
00002116_06321	T/G	Vu11	40877659	Vigun11g214200	0	0
00002116_06384	C/T	Vu11	40877596	Vigun11g214200	0	0
00002116_06395	T/C	Vu11	40877585	Vigun11g214200	0	0
00002116_06418	G/A	Vu11	40877562	Vigun11g214200	0	0
00002116_06447	G/A	Vu11	40877533	Vigun11g214200	0	0
00002116_06581	A/G	Vu11	40877399	Vigun11g214200	0	0
00002116_07087	A/G	Vu11	40876893	NA	0	0
00002117_09262	T/C	Vu10	29866614	Vigun10g104200	0	0
00002117_09310	G/A	Vu10	29866566	Vigun10g104200	0	0
00002120_00640	C/G	Vu11	2485614	NA	0	0
00002120_00868	G/A	Vu11	2485842	NA	0	0
00002121_00267	T/G	Vu04	8836576	NA	0	0
00002121_00331	G/A	Vu04	8836517	NA	0	0
00002121_00380	A/G	Vu04	8836468	NA	0	0
00002121_00684	C/T	Vu04	8836164	NA	0	0
00002121_00686	G/A	Vu04	8836162	NA	0	0
00002121_00748	G/T	Vu04	8836100	NA	0	0
00002121_00755	G/T	Vu04	8836093	NA	0	0
00002121_00775	G/A	Vu04	8836073	NA	0	0
00002121_02611	C/T	Vu04	8835617	NA	0	0
00002121_04379	T/C	Vu04	8841415	NA	0	0
00002121_04583	A/G	Vu04	8841211	NA	0	0
00002121_04611	C/T	Vu04	8841183	NA	0	0
00002121_04616	A/G	Vu04	8841178	NA	0	0
00002121_04634	C/T	Vu04	8841160	NA	0	0
00002121_04679	G/A	Vu04	8841115	NA	0	0
00002121_04693	T/C	Vu04	8841101	NA	0	0
00002121_04738	C/A	Vu04	8841056	NA	0	0
00002121_04743	G/A	Vu04	8841051	NA	0	0
00002121_04861	G/A	Vu04	8840933	NA	0	0
00002121_04862	G/A	Vu04	8840932	NA	0	0
00002121_04878	C/T	Vu04	8840916	NA	0	0
00002121_04885	C/T	Vu04	8840909	NA	0	0
00002121_04921	C/T	Vu04	8840873	NA	0	0
00002121_04957	T/A	Vu04	8840837	NA	0	0
00002121_04968	C/T	Vu04	8840826	NA	0	0
00002121_05121	C/T	Vu04	8840735	NA	0	0
00002121_05154	G/A	Vu04	8840706	NA	0	0
00002121_05293	C/T	Vu04	8840567	NA	0	0
00002121_05457	T/C	Vu04	8840403	NA	0	0
00002121_05458	A/G	Vu04	8840402	NA	0	0
00002121_06878	C/T	Vu04	8840900	NA	0	0
00002121_06914	C/T	Vu04	8840873	NA	0	0
00002121_06950	T/A	Vu04	8840837	NA	0	0
00002121_06983	G/A	Vu04	8840804	NA	0	0
00002121_07015	G/A	Vu04	8840772	NA	0	0
00002121_07048	C/T	Vu04	8840739	NA	0	0
00002121_07220	C/T	Vu04	8840567	NA	0	0
00002121_07420	T/G	Vu04	8840367	NA	0	0
00002122_00192	G/A	Vu10	16765056	NA	0	0
00002122_00245	C/T	Vu10	16765006	NA	0	0
00002122_00285	A/G	Vu10	16764966	NA	0	0
00002122_00503	A/G	Vu10	16764748	NA	0	0
00002122_00537	G/C	Vu10	16764714	NA	0	0
00002122_00552	G/A	Vu10	16764699	NA	0	0
00002123_00217	C/A	Vu03	27743689	NA	0	0
00002123_00313	T/C	Vu03	27743593	NA	0	0
00002123_00394	G/T	Vu03	27743512	NA	0	0
00002124_00170	A/G	Vu08	26416599	NA	0	0
00002124_00349	T/C	Vu08	26416778	NA	0	0
00002124_06530	T/A	Vu08	26413088	NA	0	0
00002126_00143	C/T	Vu05	16160521	NA	0	0
00002126_01521	C/T	Vu05	16159199	NA	0	0
00002126_01576	C/T	Vu05	16159144	NA	0	0
00002126_01834	A/G	Vu05	16158886	NA	0	0
00002126_06927	G/T	Vu05	16162626	NA	0	0
00002126_17007	C/T	Vu05	16170913	NA	0	0
00002126_17163	A/C	Vu05	16170757	NA	0	0
00002126_17177	T/C	Vu05	16170743	NA	0	0
00002126_21111	G/A	Vu05	16176216	NA	0	0
00002126_21282	C/T	Vu05	16176045	NA	0	0
00002126_21407	A/G	Vu05	16175920	NA	0	0
00002128_05154	G/A	Vu04	24647477	NA	0	0
00002128_05207	C/T	Vu04	24647530	NA	0	0
00002128_10333	A/G	Vu04	24643875	NA	0	0
00002128_10360	C/T	Vu04	24643902	NA	0	0
00002128_15071	T/C	Vu04	24638740	NA	0	0
00002128_15077	A/G	Vu04	24638746	NA	0	0
00002128_15104	G/A	Vu04	24638773	NA	0	0
00002128_15136	T/A	Vu04	24638805	NA	0	0
00002128_15172	C/T	Vu04	24638841	NA	0	0
00002128_15188	C/T	Vu04	24638857	NA	0	0
00002128_15269	A/G	Vu04	24638938	NA	0	0
00002128_17033	A/G	Vu04	24639117	NA	0	0
00002128_17183	T/G	Vu04	24639267	NA	0	0
00002128_17227	T/C	Vu04	24639311	NA	0	0
00002128_17240	A/C	Vu04	24639324	NA	0	0
00002128_17252	T/C	Vu04	24639336	NA	0	0
00002128_17309	T/G	Vu04	24639393	NA	0	0
00002128_20899	G/C	Vu04	24635453	NA	0	0
00002128_20910	A/G	Vu04	24635464	NA	0	0
00002128_20927	G/A	Vu04	24635481	NA	0	0
00002128_21382	A/T	Vu04	24633443	NA	0	0
00002128_21483	A/G	Vu04	24633544	NA	0	0
00002128_21499	C/T	Vu04	24633560	NA	0	0
00002128_24136	C/T	Vu04	24626325	NA	0	0
00002128_24154	T/C	Vu04	24626343	NA	0	0
00002128_24519	G/C	Vu04	24626873	NA	0	0
00002128_24524	A/G	Vu04	24626878	NA	0	0
00002128_24571	T/C	Vu04	24626925	NA	0	0
00002128_24584	C/T	Vu04	24626938	NA	0	0
00002128_24657	A/G	Vu04	24627011	NA	0	0
00002128_24693	T/C	Vu04	24627047	NA	0	0
00002128_25023	C/T	Vu04	24627587	NA	0	0
00002128_25658	C/T	Vu04	24629971	NA	0	0
00002128_25664	A/G	Vu04	24629977	NA	0	0
00002128_25743	C/A	Vu04	24630056	NA	0	0
00002128_25914	G/T	Vu04	24631028	NA	0	0
00002128_26091	G/C	Vu04	24631205	NA	0	0
00002128_26124	T/C	Vu04	24631238	NA	0	0
00002128_26158	A/G	Vu04	24631272	NA	0	0
00002128_26742	C/A	Vu04	24630056	NA	0	0
00002128_26826	C/T	Vu04	24630140	NA	0	0
00002128_28776	T/C	Vu04	24622234	NA	0	0
00002128_28888	A/C	Vu04	24622346	NA	0	0
00002128_29004	A/G	Vu04	24622462	NA	0	0
00002128_29118	A/G	Vu04	24622576	NA	0	0
00002128_29647	G/A	Vu04	24623054	NA	0	0
00002128_29683	T/C	Vu04	24623090	NA	0	0
00002128_29774	G/A	Vu04	24623181	NA	0	0
00002128_30698	T/C	Vu04	24626925	NA	0	0
00002128_30742	G/T	Vu04	24626969	NA	0	0
00002128_30784	A/G	Vu04	24627011	NA	0	0
00002128_30820	T/C	Vu04	24627047	NA	0	0
00002128_30832	C/T	Vu04	24627059	NA	0	0
00002128_30842	G/A	Vu04	24627069	NA	0	0
00002128_35192	G/A	Vu04	24619827	NA	0	0
00002128_35224	T/C	Vu04	24619859	NA	0	0
00002128_35257	C/G	Vu04	24619892	NA	0	0
00002128_35268	A/G	Vu04	24619903	NA	0	0
00002128_35989	G/A	Vu04	24624130	NA	0	0
00002128_36074	G/T	Vu04	24624215	NA	0	0
00002128_36093	C/G	Vu04	24624234	NA	0	0
00002128_36129	G/A	Vu04	24624270	NA	0	0
00002128_36134	T/C	Vu04	24624275	NA	0	0
00002128_38025	G/A	Vu04	24617884	NA	0	0
00002128_38087	C/T	Vu04	24617946	NA	0	0
00002128_38110	A/G	Vu04	24617969	NA	0	0
00002128_38206	A/G	Vu04	24618065	NA	0	0
00002128_38244	A/G	Vu04	24618103	NA	0	0
00002128_38280	T/G	Vu04	24618139	NA	0	0
00002128_38299	G/T	Vu04	24618158	NA	0	0
00002128_38324	T/C	Vu04	24618183	NA	0	0
00002128_38712	C/T	Vu04	24618571	NA	0	0
00002128_38852	T/G	Vu04	24618711	NA	0	0
00002128_38875	T/G	Vu04	24618734	NA	0	0
00002128_38902	G/C	Vu04	24618761	NA	0	0
00002128_38978	T/C	Vu04	24618837	NA	0	0
00002128_39093	A/G	Vu04	24618952	NA	0	0
00002128_40827	T/C	Vu04	24619490	NA	0	0
00002128_41495	G/A	Vu11	9984445	NA	0	0
00002128_41520	G/A	Vu11	9984470	NA	0	0
00002128_45912	C/T	Vu04	24615926	NA	0	0
00002128_45919	T/A	Vu04	24615933	NA	0	0
00002128_45944	C/T	Vu04	24615958	NA	0	0
00002128_45976	T/C	Vu04	24615990	NA	0	0
00002129_01978	G/A	Vu10	8962061	NA	0	0
00002129_02023	G/A	Vu10	8962016	NA	0	0
00002129_02092	T/C	Vu10	8961947	NA	0	0
00002129_04719	G/A	Vu10	8962006	NA	0	0
00002129_04743	G/A	Vu10	8961992	NA	0	0
00002129_04783	G/A	Vu10	8961952	NA	0	0
00002129_04794	G/A	Vu10	8961941	NA	0	0
00002129_05165	T/C	Vu10	8961570	NA	0	0
00002129_05259	G/A	Vu10	8961476	NA	0	0
00002129_05266	G/A	Vu10	8961469	NA	0	0
00002129_05604	G/T	Vu10	8961199	NA	0	0
00002129_05613	T/G	Vu10	8961190	NA	0	0
00002129_05669	A/G	Vu10	8961134	NA	0	0
00002129_05697	A/C	Vu10	8961106	NA	0	0
00002129_08683	G/A	Vu10	8960770	NA	0	0
00002129_08707	G/A	Vu10	8960746	NA	0	0
00002130_00290	G/A	Vu03	59542921	Vigun03g388800	0	0
00002130_01116	G/T	Vu03	59542095	Vigun03g388800	0	0
00002130_01256	A/C	Vu03	59541955	Vigun03g388800	0	0
00002130_01575	T/G	Vu03	59541636	Vigun03g388800	0	0
00002130_02941	C/T	Vu03	59540713	Vigun03g388800	0	0
00002130_03720	A/T	Vu03	59539934	Vigun03g388800	0	0
00002130_04048	G/A	Vu03	59539606	Vigun03g388800	0	0
00002130_04664	C/T	Vu03	59538990	Vigun03g388800	0	0
00002130_04831	A/G	Vu03	59538823	Vigun03g388800	0	0
00002130_05016	G/A	Vu03	59538638	Vigun03g388800	0	0
00002130_05511	G/A	Vu03	59538143	Vigun03g388800	0	0
00002130_05795	A/C	Vu03	59537859	Vigun03g388800	0	0
00002130_05866	T/C	Vu03	59537788	Vigun03g388800	0	0
00002130_06263	C/A	Vu03	59537391	Vigun03g388800	0	0
00002130_07122	T/C	Vu03	59546018	Vigun03g388800	0	0
00002130_12168	T/C	Vu03	59546018	Vigun03g388800	0	0
00002130_12387	C/T	Vu03	59545799	Vigun03g388800	0	0
00002130_12398	G/A	Vu03	59545788	Vigun03g388800	0	0
00002130_12473	G/A	Vu03	59545713	Vigun03g388800	0	0
00002130_12633	G/A	Vu03	59545553	Vigun03g388800	0	0
00002130_13945	A/G	Vu03	59543635	Vigun03g388800	0	0
00002130_14277	A/G	Vu03	59543622	Vigun03g388800	0	0
00002130_15088	G/C	Vu03	59542824	Vigun03g388800	0	0
00002130_16932	G/A	Vu03	59549773	Vigun03g388800	0	0
00002130_17175	T/A	Vu03	59549570	Vigun03g388800	0	0
00002130_17494	C/T	Vu03	59549292	Vigun03g388800	0	0
00002130_17591	T/G	Vu03	59549195	Vigun03g388800	0	0
00002130_18025	T/C	Vu03	59548761	Vigun03g388800	0	0
00002130_18602	G/A	Vu03	59548184	Vigun03g388800	0	0
00002130_18830	T/A	Vu03	59547956	Vigun03g388800	0	0
00002130_19052	A/G	Vu03	59547734	Vigun03g388800	0	0
00002130_19089	T/G	Vu03	59547697	Vigun03g388800	0	0
00002130_19104	C/A	Vu03	59547682	Vigun03g388800	0	0
00002130_19340	A/C	Vu03	59547447	Vigun03g388800	0	0
00002130_19646	G/A	Vu03	59547141	Vigun03g388800	0	0
00002130_19751	A/G	Vu03	59547036	Vigun03g388800	0	0
00002131_05164	G/A	Vu03	26444566	NA	0	0
00002133_05025	G/C	Vu04	31202946	NA	0	0
00002133_05502	C/A	Vu04	31202510	NA	0	0
00002133_06439	T/G	Vu04	31201653	NA	0	0
00002133_06465	C/A	Vu04	31201627	NA	0	0
00002133_06497	T/C	Vu04	31201595	NA	0	0
00002133_06500	C/T	Vu04	31201592	NA	0	0
00002133_06531	G/A	Vu04	31201561	NA	0	0
00002133_06672	A/G	Vu04	31201420	NA	0	0
00002133_06699	G/A	Vu04	31201393	NA	0	0
00002138_04625	T/C	Vu06	9965354	NA	0	0
00002138_04948	T/C	Vu06	9965441	NA	0	0
00002138_04961	C/T	Vu06	9965454	NA	0	0
00002138_05198	T/G	Vu06	9965691	NA	0	0
00002138_05726	A/C	Vu07	19789155	NA	0	0
00002140_00309	A/G	Vu08	11018339	NA	0	0
00002140_00596	T/G	Vu08	11018626	NA	0	0
00002140_03007	T/C	Vu08	11013436	NA	0	0
00002140_03076	T/G	Vu08	11013505	NA	0	0
00002141_00511	T/A	Vu08	4092735	NA	0	0
00002141_02260	A/T	Vu08	4092472	NA	0	0
00002141_04210	A/T	Vu08	4092290	NA	0	0
00002141_04436	A/G	Vu08	4092064	NA	0	0
00002141_05660	C/T	Vu08	4096931	NA	0	0
00002141_06737	C/T	Vu08	4096393	NA	0	0
00002141_07401	A/T	Vu08	4037016	NA	0	0
00002141_07510	T/G	Vu08	4036907	NA	0	0
00002141_07589	T/C	Vu08	4036828	NA	0	0
00002141_08259	T/A	Vu08	4099083	NA	0	0
00002141_08329	G/A	Vu08	4099013	NA	0	0
00002141_08362	C/T	Vu08	4098980	NA	0	0
00002141_10952	T/G	Vu08	4098894	NA	0	0
00002141_10991	A/G	Vu08	4098867	NA	0	0
00002141_11057	T/C	Vu08	4098801	NA	0	0
00002141_11248	A/C	Vu08	4098610	NA	0	0
00002141_11287	C/A	Vu08	4098571	NA	0	0
00002141_12155	C/T	Vu11	19156023	NA	0	0
00002141_12285	C/T	Vu11	19156153	NA	0	0
00002141_13601	A/G	Vu08	4098769	NA	0	0
00002141_13639	C/T	Vu08	4098731	NA	0	0
00002141_13678	C/A	Vu08	4098692	NA	0	0
00002141_13694	C/T	Vu08	4098676	NA	0	0
00002141_13704	T/G	Vu08	4098666	NA	0	0
00002141_13719	C/T	Vu08	4098651	NA	0	0
00002141_13760	A/C	Vu08	4098610	NA	0	0
00002141_13899	G/A	Vu08	4098471	NA	0	0
00002141_13937	T/C	Vu08	4098433	NA	0	0
00002141_13958	G/T	Vu08	4098412	NA	0	0
00002141_14030	C/T	Vu08	4098340	NA	0	0
00002141_14056	G/A	Vu08	4098314	NA	0	0
00002141_14090	G/A	Vu08	4098280	NA	0	0
00002141_14103	T/A	Vu08	4098267	NA	0	0
00002141_14108	A/G	Vu08	4098262	NA	0	0
00002141_14160	A/C	Vu08	4098210	NA	0	0
00002141_14230	C/G	Vu08	4098140	NA	0	0
00002141_14272	G/A	Vu08	4098098	NA	0	0
00002141_14302	C/G	Vu08	4098068	NA	0	0
00002142_04554	C/T	Vu05	32912121	NA	0	0
00002142_05011	G/A	Vu05	32911664	NA	0	0
00002144_10471	T/G	Vu05	472370	NA	0	0
00002144_10664	A/C	Vu05	472177	NA	0	0
00002144_10745	T/C	Vu05	472096	NA	0	0
00002144_16137	G/A	Vu05	470918	Vigun05g005400	0	0
00002144_16648	A/G	Vu05	470407	Vigun05g005400	0	0
00002145_05098	C/T	Vu05	31312448	NA	0	0
00002146_00101	T/C	Vu03	28943794	NA	0	0
00002149_07453	A/T	Vu03	16294993	NA	0	0
00002151_00107	A/G	Vu11	6888743	Vigun11g045700	0	0
00002151_00114	A/G	Vu11	6888736	Vigun11g045700	0	0
00002151_00121	C/T	Vu11	6888729	Vigun11g045700	0	0
00002151_00126	C/T	Vu11	6888724	Vigun11g045700	0	0
00002151_00185	T/A	Vu11	6888665	Vigun11g045700	0	0
00002151_00291	T/A	Vu11	6888559	Vigun11g045700	0	0
00002151_00458	G/T	Vu11	6888392	Vigun11g045700	0	0
00002151_00524	T/A	Vu11	6888326	Vigun11g045700	0	0
00002151_00731	A/G	Vu11	6888119	Vigun11g045700	0	0
00002151_00892	C/T	Vu11	6887958	Vigun11g045700	0	0
00002151_01829	T/G	Vu11	6887021	Vigun11g045700	0	0
00002151_01898	G/T	Vu11	6886952	Vigun11g045700	0	0
00002151_02009	C/A	Vu11	6886841	Vigun11g045700	0	0
00002151_02081	T/C	Vu11	6886769	Vigun11g045700	0	0
00002151_05126	C/T	Vu11	6891236	Vigun11g045700	0	0
00002151_05157	C/T	Vu11	6891205	Vigun11g045700	0	0
00002151_05421	G/T	Vu11	6892456	Vigun11g045700	0	0
00002151_05424	C/T	Vu11	6892456	Vigun11g045700	0	0
00002151_06606	G/A	Vu11	6891294	Vigun11g045700	0	0
00002151_06664	C/T	Vu11	6891236	Vigun11g045700	0	0
00002151_16424	G/A	Vu11	6896036	NA	0	0
00002151_18233	C/A	Vu11	6890582	Vigun11g045700	0	0
00002151_18406	G/A	Vu11	6890409	Vigun11g045700	0	0
00002151_21094	G/A	Vu11	6895667	Vigun11g045700	0	0
00002151_21325	G/A	Vu11	6895436	Vigun11g045700	0	0
00002151_21630	T/A	Vu11	6895131	Vigun11g045700	0	0
00002151_21745	C/T	Vu11	6895016	Vigun11g045700	0	0
00002151_21824	T/G	Vu11	6894937	Vigun11g045700	0	0
00002152_00056	G/C	Vu07	12806688	NA	0	0
00002153_04778	C/T	Vu10	13499738	NA	0	0
00002153_05015	G/C	Vu10	13494540	NA	0	0
00002153_05102	G/A	Vu10	13494627	NA	0	0
00002153_05217	G/A	Vu10	13494742	NA	0	0
00002153_05231	C/T	Vu10	13494756	NA	0	0
00002153_05276	G/C	Vu10	13494801	NA	0	0
00002153_05283	A/T	Vu10	13494808	NA	0	0
00002153_05337	A/C	Vu10	13494862	NA	0	0
00002153_05365	T/G	Vu10	13494890	NA	0	0
00002153_05379	G/A	Vu10	13494904	NA	0	0
00002153_05422	A/G	Vu10	13494947	NA	0	0
00002153_05513	G/A	Vu10	13495038	NA	0	0
00002153_05529	A/T	Vu10	13495054	NA	0	0
00002153_05660	T/C	Vu10	13495185	NA	0	0
00002153_05757	T/G	Vu10	13495282	NA	0	0
00002155_00769	T/C	Vu03	21042725	NA	0	0
00002155_04884	G/A	Vu03	21047461	NA	0	0
00002155_04904	A/G	Vu03	21047441	NA	0	0
00002155_04948	T/G	Vu03	21047397	NA	0	0
00002155_05074	C/T	Vu03	21047271	NA	0	0
00002155_05125	T/G	Vu03	21047220	NA	0	0
00002155_05135	T/A	Vu03	21047210	NA	0	0
00002155_05146	G/T	Vu03	21047199	NA	0	0
00002155_05171	G/A	Vu03	21047174	NA	0	0
00002155_05326	C/T	Vu03	21047019	NA	0	0
00002155_05336	C/T	Vu03	21047009	NA	0	0
00002155_05383	A/G	Vu03	21046962	NA	0	0
00002155_05449	C/T	Vu03	21046896	NA	0	0
00002155_05523	C/T	Vu03	21046822	NA	0	0
00002155_05615	A/T	Vu03	21046730	NA	0	0
00002155_05630	T/A	Vu03	21046715	NA	0	0
00002155_05703	T/C	Vu03	21046642	NA	0	0
00002155_05837	T/C	Vu03	21046508	NA	0	0
00002155_05848	A/G	Vu03	21046497	NA	0	0
00002155_05954	G/T	Vu03	21046391	NA	0	0
00002155_06021	G/A	Vu03	21046324	NA	0	0
00002155_08987	C/T	Vu03	21053654	NA	0	0
00002155_08993	C/T	Vu03	21053648	NA	0	0
00002155_09306	G/A	Vu03	21053029	NA	0	0
00002155_09464	A/C	Vu03	21052871	NA	0	0
00002155_09478	G/A	Vu03	21052857	NA	0	0
00002155_09521	C/T	Vu03	21052814	NA	0	0
00002155_10110	C/T	Vu03	21052430	NA	0	0
00002155_10141	T/C	Vu03	21052399	NA	0	0
00002155_10150	A/G	Vu03	21052390	NA	0	0
00002155_10245	C/T	Vu03	21052295	NA	0	0
00002155_10493	A/G	Vu03	21051142	NA	0	0
00002155_10633	G/A	Vu03	21051002	NA	0	0
00002155_10878	C/T	Vu03	21050757	NA	0	0
00002155_10929	G/A	Vu03	21050706	NA	0	0
00002155_10942	C/G	Vu03	21050693	NA	0	0
00002155_11074	T/C	Vu03	21050561	NA	0	0
00002155_11089	G/A	Vu03	21050546	NA	0	0
00002155_11121	C/T	Vu03	21050514	NA	0	0
00002155_11148	C/T	Vu03	21050487	NA	0	0
00002155_11159	C/T	Vu03	21050476	NA	0	0
00002155_11170	C/A	Vu03	21050465	NA	0	0
00002155_11226	A/G	Vu03	21050409	NA	0	0
00002155_11276	T/C	Vu03	21050359	NA	0	0
00002155_11398	C/T	Vu03	21050237	NA	0	0
00002155_11413	G/A	Vu03	21050222	NA	0	0
00002155_14043	C/T	Vu03	21055862	NA	0	0
00002155_14125	C/T	Vu03	21055780	NA	0	0
00002155_14211	G/A	Vu03	21055694	NA	0	0
00002155_14286	G/A	Vu03	21055619	NA	0	0
00002155_14326	T/A	Vu03	21055579	NA	0	0
00002155_14446	T/A	Vu03	21055459	NA	0	0
00002155_14524	C/A	Vu03	21055381	NA	0	0
00002155_14888	C/A	Vu03	21054694	NA	0	0
00002155_14935	T/C	Vu03	21054656	NA	0	0
00002155_14951	A/G	Vu03	21054640	NA	0	0
00002155_15023	T/A	Vu03	21054568	NA	0	0
00002155_15362	C/T	Vu03	21054326	NA	0	0
00002155_15448	T/C	Vu03	21054240	NA	0	0
00002155_15461	A/T	Vu03	21054227	NA	0	0
00002155_15505	G/A	Vu03	21054183	NA	0	0
00002155_17725	C/A	Vu03	21055273	NA	0	0
00002155_17765	A/G	Vu03	21055233	NA	0	0
00002155_17786	A/G	Vu03	21055212	NA	0	0
00002155_17906	C/T	Vu03	21055092	NA	0	0
00002155_17927	G/A	Vu03	21055071	NA	0	0
00002155_17936	T/C	Vu03	21055062	NA	0	0
00002155_17949	A/G	Vu03	21055049	NA	0	0
00002155_23569	T/C	Vu03	21058615	NA	0	0
00002155_23662	T/C	Vu03	21058522	NA	0	0
00002155_23687	T/C	Vu03	21058497	NA	0	0
00002155_23867	A/T	Vu03	21058317	NA	0	0
00002155_23961	A/G	Vu03	21058223	NA	0	0
00002155_23980	G/A	Vu03	21058204	NA	0	0
00002157_00117	A/G	Vu01	10351671	NA	0	0
00002157_00131	T/C	Vu01	10351685	NA	0	0
00002157_00227	T/C	Vu01	10351781	NA	0	0
00002157_00555	T/A	Vu01	10352109	NA	0	0
00002157_00676	C/T	Vu01	10352230	NA	0	0
00002157_00697	C/G	Vu01	10352251	NA	0	0
00002157_00826	C/A	Vu01	10352380	NA	0	0
00002157_01103	C/T	Vu01	10352657	NA	0	0
00002157_01198	G/A	Vu01	10352752	NA	0	0
00002157_01256	C/T	Vu01	10352810	NA	0	0
00002157_01270	G/A	Vu01	10352824	NA	0	0
00002157_04985	C/T	Vu01	10347479	NA	0	0
00002160_05197	C/T	Vu10	29828136	NA	0	0
00002160_05501	A/T	Vu10	29827832	NA	0	0
00002160_05644	T/C	Vu10	29827689	NA	0	0
00002160_05691	C/T	Vu10	29827642	NA	0	0
00002160_05718	C/T	Vu10	29827615	NA	0	0
00002160_05726	C/T	Vu10	29827607	NA	0	0
00002160_05789	G/A	Vu10	29827544	NA	0	0
00002160_05840	C/T	Vu10	29827493	NA	0	0
00002160_05852	C/T	Vu10	29827481	NA	0	0
00002160_05892	G/C	Vu10	29827441	NA	0	0
00002160_11027	C/T	Vu10	29827173	NA	0	0
00002160_11153	T/C	Vu10	29827051	NA	0	0
00002160_11189	C/G	Vu10	29827015	NA	0	0
00002160_12274	G/A	Vu10	29826801	NA	0	0
00002160_12282	C/A	Vu10	29826793	NA	0	0
00002160_12356	C/A	Vu10	29826719	NA	0	0
00002161_04357	C/G	Vu03	5678056	NA	0	0
00002161_04368	C/G	Vu03	5678067	NA	0	0
00002161_04378	T/G	Vu03	5678077	NA	0	0
00002161_04387	T/G	Vu03	5678086	NA	0	0
00002161_04398	T/C	Vu03	5678097	NA	0	0
00002161_04406	T/A	Vu03	5678105	NA	0	0
00002161_04423	T/G	Vu03	5678122	NA	0	0
00002161_04459	G/A	Vu03	5678158	NA	0	0
00002161_04559	A/C	Vu03	5678258	NA	0	0
00002161_04771	G/T	Vu03	5678470	NA	0	0
00002161_04812	C/T	Vu03	5678511	NA	0	0
00002161_04856	A/G	Vu03	5678555	NA	0	0
00002161_04881	G/T	Vu03	5678580	NA	0	0
00002161_05076	G/A	Vu03	5678775	NA	0	0
00002161_08829	C/T	Vu03	5679465	NA	0	0
00002161_12367	T/A	Vu03	5675929	Vigun03g068900	0	0
00002161_13208	C/G	Vu03	5676770	Vigun03g068900	0	0
00002161_13472	A/G	Vu03	5677034	Vigun03g068900	0	0
00002161_13511	C/G	Vu03	5677073	Vigun03g068900	0	0
00002161_13586	C/G	Vu03	5677148	Vigun03g068900	0	0
00002161_14047	A/T	Vu03	5677609	Vigun03g068900	0	0
00002161_14115	A/T	Vu03	5677677	Vigun03g068900	0	0
00002161_14221	T/A	Vu03	5677783	Vigun03g068900	0	0
00002161_14267	G/C	Vu03	5677829	NA	0	0
00002161_23847	C/T	Vu03	5668558	NA	0	0
00002161_24107	A/C	Vu03	5668818	NA	0	0
00002161_24332	T/A	Vu03	5669043	NA	0	0
00002161_25820	T/G	Vu03	5669646	NA	0	0
00002161_29347	G/A	Vu03	5664630	Vigun03g068800	0	0
00002161_29474	G/A	Vu03	5664757	Vigun03g068800	0	0
00002161_29488	C/T	Vu03	5664771	Vigun03g068800	0	0
00002162_00046	T/C	Vu05	2100798	Vigun05g025800	0	0
00002162_00056	C/T	Vu05	2100808	Vigun05g025800	0	0
00002162_00386	G/A	Vu05	2101138	Vigun05g025800	0	0
00002162_00401	C/T	Vu05	2101153	Vigun05g025800	0	0
00002162_00402	C/A	Vu05	2101154	Vigun05g025800	0	0
00002162_02949	A/G	Vu05	2101188	Vigun05g025800	0	0
00002162_07491	T/C	Vu05	2102751	Vigun05g025900	0	0
00002163_02845	C/A	Vu05	31433679	NA	0	0
00002163_12700	G/A	Vu05	31428563	NA	0	0
00002163_13132	A/G	Vu05	31428995	NA	0	0
00002163_13583	G/A	Vu05	31429446	NA	0	0
00002163_13954	A/G	Vu05	31429817	NA	0	0
00002164_16714	C/T	Vu10	14507796	NA	0	0
00002164_17091	A/C	Vu10	14508173	NA	0	0
00002164_17098	T/G	Vu10	14508180	NA	0	0
00002164_18453	G/A	Vu01	19641551	NA	0	0
00002164_18759	G/C	Vu01	19641275	NA	0	0
00002164_18867	C/A	Vu01	19641168	NA	0	0
00002167_05765	G/A	Vu11	8230888	NA	0	0
00002169_00741	A/G	Vu08	11159665	NA	0	0
00002169_00785	T/G	Vu08	11159621	NA	0	0
00002169_00790	G/A	Vu08	11159616	NA	0	0
00002169_00934	T/C	Vu08	11159472	NA	0	0
00002169_00946	G/C	Vu08	11159460	NA	0	0
00002169_00996	C/T	Vu08	11159410	NA	0	0
00002169_01020	T/G	Vu08	11159386	NA	0	0
00002169_01049	C/T	Vu08	11159357	NA	0	0
00002169_01070	C/T	Vu08	11159336	NA	0	0
00002169_01082	G/A	Vu08	11159324	NA	0	0
00002169_01091	T/C	Vu08	11159315	NA	0	0
00002169_01142	C/T	Vu08	11159264	NA	0	0
00002169_01152	C/T	Vu08	11159254	NA	0	0
00002169_01199	A/G	Vu08	11159207	NA	0	0
00002169_01226	A/G	Vu08	11159180	NA	0	0
00002169_01253	C/A	Vu08	11159153	NA	0	0
00002169_01261	A/G	Vu08	11159145	NA	0	0
00002169_01290	T/C	Vu08	11159116	NA	0	0
00002169_01296	C/T	Vu08	11159110	NA	0	0
00002169_01305	C/T	Vu08	11159101	NA	0	0
00002169_01306	G/A	Vu08	11159100	NA	0	0
00002169_03335	T/A	Vu08	11158017	Vigun08g070100	0	0
00002169_03952	A/T	Vu08	11157400	Vigun08g070100	0	0
00002169_03997	A/T	Vu08	11157355	Vigun08g070100	0	0
00002169_05502	G/T	Vu08	11163488	Vigun08g070200	0	0
00002169_05902	T/G	Vu01	78505	NA	0	0
00002169_11679	C/A	Vu08	11162890	Vigun08g070200	0	0
00002169_12097	A/C	Vu08	11162472	Vigun08g070200	0	0
00002171_00091	C/G	Vu04	20452669	NA	0	0
00002171_00124	T/C	Vu04	20452636	NA	0	0
00002171_00339	G/T	Vu04	20452425	NA	0	0
00002171_00356	G/A	Vu04	20452408	NA	0	0
00002171_00404	A/G	Vu04	20452360	NA	0	0
00002171_00506	G/T	Vu04	20452258	NA	0	0
00002172_00339	C/T	Vu10	12258555	NA	0	0
00002172_00383	C/G	Vu10	12258511	NA	0	0
00002172_00390	A/G	Vu10	12258504	NA	0	0
00002172_06731	C/A	Vu06	7766469	NA	0	0
00002172_06770	T/C	Vu06	7766430	NA	0	0
00002172_06792	G/A	Vu06	7766408	NA	0	0
00002172_06832	C/T	Vu06	7766368	NA	0	0
00002172_09431	A/T	Vu06	7766127	NA	0	0
00002172_09652	T/C	Vu06	7765906	NA	0	0
00002172_09826	T/C	Vu06	7765732	NA	0	0
00002172_10885	C/A	Vu06	7764673	NA	0	0
00002172_11957	A/C	Vu06	7763601	NA	0	0
00002172_12398	T/C	Vu06	7763160	NA	0	0
00002172_12585	G/A	Vu06	7762973	NA	0	0
00002172_12754	G/T	Vu06	7762804	NA	0	0
00002172_13077	G/T	Vu06	7762481	NA	0	0
00002172_13114	T/C	Vu06	7762444	NA	0	0
00002172_13715	A/G	Vu06	7761889	NA	0	0
00002172_13880	A/G	Vu06	7761724	NA	0	0
00002172_13982	G/A	Vu06	7761622	NA	0	0
00002173_00968	C/A	Vu09	24177484	NA	0	0
00002179_09863	A/G	Vu10	23073764	NA	0	0
00002183_12824	G/T	Vu04	28650918	Vigun04g114300	0	0
00002183_12916	C/T	Vu04	28650826	Vigun04g114300	0	0
00002183_12932	T/C	Vu04	28650810	Vigun04g114300	0	0
00002183_13052	A/G	Vu04	28650690	Vigun04g114300	0	0
00002183_13142	C/T	Vu04	28650600	Vigun04g114300	0	0
00002183_14895	C/T	Vu04	28650495	Vigun04g114300	0	0
00002183_14924	T/A	Vu04	28650466	Vigun04g114300	0	0
00002183_14952	A/G	Vu04	28650438	Vigun04g114300	0	0
00002183_14972	A/G	Vu04	28650418	Vigun04g114300	0	0
00002184_05907	C/A	Vu11	27190383	NA	0	0
00002185_00202	T/C	Vu08	11922537	NA	0	0
00002185_00400	G/A	Vu08	11922709	NA	0	0
00002185_00447	T/A	Vu08	11922756	NA	0	0
00002185_00573	G/A	Vu08	11922882	NA	0	0
00002185_00592	C/T	Vu08	11922901	NA	0	0
00002185_00637	C/T	Vu08	11922946	NA	0	0
00002185_00657	T/C	Vu08	11922966	NA	0	0
00002185_00690	C/A	Vu08	11922999	NA	0	0
00002185_00791	G/A	Vu08	11923100	NA	0	0
00002185_01939	C/G	Vu08	11923187	NA	0	0
00002185_02049	C/T	Vu08	11923297	NA	0	0
00002185_02146	G/A	Vu08	11923394	NA	0	0
00002185_02179	A/G	Vu08	11923427	NA	0	0
00002185_02244	A/C	Vu08	11923492	NA	0	0
00002185_02369	G/A	Vu08	11923617	NA	0	0
00002185_02450	G/A	Vu08	11923698	NA	0	0
00002185_02460	T/C	Vu08	11923708	NA	0	0
00002185_02483	T/G	Vu08	11923731	NA	0	0
00002185_02492	C/T	Vu08	11923740	NA	0	0
00002185_02528	A/G	Vu08	11923776	NA	0	0
00002185_02538	G/A	Vu08	11923786	NA	0	0
00002185_02566	C/T	Vu08	11923814	NA	0	0
00002185_02567	C/A	Vu08	11923815	NA	0	0
00002185_02581	G/A	Vu08	11923829	NA	0	0
00002185_02663	T/A	Vu08	11923911	NA	0	0
00002185_02675	A/T	Vu08	11923923	NA	0	0
00002185_02818	G/A	Vu08	11924065	NA	0	0
00002185_02832	C/A	Vu08	11924079	NA	0	0
00002185_02918	C/T	Vu08	11924165	NA	0	0
00002185_02922	T/C	Vu08	11924169	NA	0	0
00002185_03026	T/C	Vu08	11924273	NA	0	0
00002185_03076	G/A	Vu08	11924323	NA	0	0
00002185_03097	A/G	Vu08	11924344	NA	0	0
00002185_03352	A/C	Vu08	11924599	NA	0	0
00002185_03372	G/A	Vu08	11924619	NA	0	0
00002185_03386	T/C	Vu08	11924633	NA	0	0
00002185_03404	T/C	Vu08	11924651	NA	0	0
00002185_03422	C/A	Vu08	11924669	NA	0	0
00002185_03461	G/A	Vu08	11924708	NA	0	0
00002185_03472	A/C	Vu08	11924719	NA	0	0
00002185_03595	G/A	Vu08	11924842	NA	0	0
00002185_03606	G/A	Vu08	11924853	NA	0	0
00002185_03731	C/T	Vu08	11924978	NA	0	0
00002185_03762	A/G	Vu08	11925009	NA	0	0
00002185_03857	G/A	Vu08	11925104	NA	0	0
00002185_03876	A/G	Vu08	11925123	NA	0	0
00002185_03901	G/A	Vu08	11925148	NA	0	0
00002185_03947	T/C	Vu08	11925194	NA	0	0
00002185_03991	T/C	Vu08	11925238	NA	0	0
00002185_04029	C/A	Vu08	11925276	NA	0	0
00002185_04202	A/C	Vu08	11925449	NA	0	0
00002185_04288	G/A	Vu08	11925535	NA	0	0
00002185_04304	A/G	Vu08	11925551	NA	0	0
00002185_04310	A/T	Vu08	11925557	NA	0	0
00002185_04325	A/G	Vu08	11925572	NA	0	0
00002185_04342	T/C	Vu08	11925589	NA	0	0
00002185_04347	C/T	Vu08	11925594	NA	0	0
00002185_04400	A/G	Vu08	11925647	NA	0	0
00002185_04415	C/T	Vu08	11925662	NA	0	0
00002185_04418	C/T	Vu08	11925665	NA	0	0
00002185_04443	C/G	Vu08	11925690	NA	0	0
00002185_04469	C/T	Vu08	11925716	NA	0	0
00002185_04478	G/A	Vu08	11925725	NA	0	0
00002185_04484	C/T	Vu08	11925731	NA	0	0
00002185_04508	A/G	Vu08	11925755	NA	0	0
00002185_04513	G/A	Vu08	11925760	NA	0	0
00002185_04547	G/T	Vu08	11925794	NA	0	0
00002185_04550	T/C	Vu08	11925797	NA	0	0
00002185_04557	T/C	Vu08	11925804	NA	0	0
00002185_04578	A/G	Vu08	11925825	NA	0	0
00002185_04600	A/G	Vu08	11925847	NA	0	0
00002185_09130	A/G	Vu08	11921332	NA	0	0
00002185_09134	C/T	Vu08	11921336	NA	0	0
00002185_13361	C/T	Vu08	11915943	NA	0	0
00002185_13377	C/T	Vu08	11915959	NA	0	0
00002185_13410	A/G	Vu08	11915992	NA	0	0
00002185_13650	C/G	Vu08	11916232	NA	0	0
00002185_13683	G/T	Vu08	11916265	NA	0	0
00002185_13741	T/C	Vu08	11916323	NA	0	0
00002185_13883	G/A	Vu08	11916465	NA	0	0
00002185_13923	G/A	Vu08	11916505	NA	0	0
00002185_13961	G/A	Vu08	11916543	NA	0	0
00002185_13965	G/C	Vu08	11916547	NA	0	0
00002185_13991	A/G	Vu08	11916573	NA	0	0
00002185_14018	C/T	Vu08	11916600	NA	0	0
00002185_14117	C/T	Vu08	11916699	NA	0	0
00002185_14148	G/A	Vu08	11916730	NA	0	0
00002185_14277	G/A	Vu08	11916859	NA	0	0
00002185_14312	A/G	Vu08	11916894	NA	0	0
00002185_14322	C/G	Vu08	11916904	NA	0	0
00002185_14565	G/T	Vu08	11917147	NA	0	0
00002185_14651	C/T	Vu08	11917233	NA	0	0
00002185_14657	T/C	Vu08	11917239	NA	0	0
00002187_04607	T/C	Vu08	2767933	Vigun08g030300	0	0
00002187_04656	T/C	Vu08	2767884	Vigun08g030300	0	0
00002187_04950	T/G	Vu08	2767590	Vigun08g030300	0	0
00002187_04975	T/C	Vu08	2767565	Vigun08g030300	0	0
00002187_05065	T/A	Vu08	2767475	Vigun08g030300	0	0
00002187_05119	A/G	Vu08	2767421	Vigun08g030300	0	0
00002187_05247	G/A	Vu08	2767293	Vigun08g030300	0	0
00002187_05250	C/T	Vu08	2767290	Vigun08g030300	0	0
00002187_05268	G/A	Vu08	2767272	Vigun08g030300	0	0
00002187_05282	C/T	Vu08	2767258	Vigun08g030300	0	0
00002187_05406	G/A	Vu08	2767134	Vigun08g030300	0	0
00002187_05571	G/A	Vu08	2766969	Vigun08g030300	0	0
00002187_05572	G/A	Vu08	2766968	Vigun08g030300	0	0
00002187_05605	A/G	Vu08	2766935	Vigun08g030300	0	0
00002187_05621	C/T	Vu08	2766919	Vigun08g030300	0	0
00002187_05668	T/A	Vu08	2766872	Vigun08g030300	0	0
00002187_10668	T/G	Vu08	2770674	NA	0	0
00002187_15517	G/T	Vu08	2775591	NA	0	0
00002187_15990	A/G	Vu08	2775132	NA	0	0
00002187_16282	C/G	Vu08	2774840	NA	0	0
00002188_04937	T/A	Vu05	12162772	Vigun05g115000	0	0
00002188_05350	A/T	Vu05	12162786	Vigun05g115000	0	0
00002188_06456	A/G	Vu05	12164474	NA	0	0
00002188_06490	T/C	Vu05	12164508	NA	0	0
00002188_06537	C/T	Vu05	12164555	NA	0	0
00002188_06588	T/G	Vu05	12164606	NA	0	0
00002188_06635	C/G	Vu05	12164653	NA	0	0
00002188_07037	G/C	Vu05	12158251	Vigun05g114900	0	0
00002188_07055	T/G	Vu05	12158269	Vigun05g114900	0	0
00002188_07060	T/A	Vu05	12158274	Vigun05g114900	0	0
00002188_07063	A/T	Vu05	12158277	Vigun05g114900	0	0
00002188_07216	C/T	Vu05	12164400	NA	0	0
00002188_07481	C/T	Vu05	12165322	NA	0	0
00002188_07947	C/T	Vu05	12165614	NA	0	0
00002188_07964	T/C	Vu05	12165631	NA	0	0
00002188_08249	T/C	Vu05	12165916	NA	0	0
00002188_08310	A/G	Vu05	12165977	NA	0	0
00002188_08323	A/T	Vu05	12165990	NA	0	0
00002188_08351	T/C	Vu05	12166018	NA	0	0
00002188_08391	A/G	Vu05	12166058	NA	0	0
00002188_08419	C/T	Vu05	12166086	NA	0	0
00002188_09925	T/G	Vu05	12158269	Vigun05g114900	0	0
00002188_09933	A/T	Vu05	12158277	Vigun05g114900	0	0
00002188_10131	C/T	Vu05	12158475	Vigun05g114900	0	0
00002188_10218	T/C	Vu05	12158562	Vigun05g114900	0	0
00002188_11712	T/C	Vu05	12159849	NA	0	0
00002188_12302	C/A	Vu05	12160335	NA	0	0
00002188_12506	C/T	Vu05	12160495	NA	0	0
00002188_12792	T/C	Vu05	12160683	NA	0	0
00002188_15287	A/T	Vu05	12154170	NA	0	0
00002188_15338	A/G	Vu05	12154221	NA	0	0
00002188_17292	G/A	Vu05	12156422	NA	0	0
00002188_17526	T/G	Vu05	12156656	NA	0	0
00002188_17547	G/A	Vu05	12156677	NA	0	0
00002188_17576	G/A	Vu05	12156706	NA	0	0
00002188_17582	T/C	Vu05	12156712	NA	0	0
00002188_18958	C/T	Vu05	12148758	Vigun05g114800	0	0
00002188_18964	A/T	Vu05	12148764	Vigun05g114800	0	0
00002188_20039	A/C	Vu05	12150331	Vigun05g114800	0	0
00002188_20409	A/T	Vu05	12150763	NA	0	0
00002188_20451	G/A	Vu05	12150805	NA	0	0
00002188_20492	T/A	Vu05	12159717	NA	0	0
00002188_21015	A/G	Vu05	12151206	NA	0	0
00002188_21079	A/G	Vu05	12151270	NA	0	0
00002188_21085	A/C	Vu05	12151276	NA	0	0
00002188_21439	C/T	Vu05	12151505	NA	0	0
00002188_21520	A/C	Vu05	12151586	NA	0	0
00002188_21573	C/T	Vu05	12151639	NA	0	0
00002188_21585	G/A	Vu05	12151651	NA	0	0
00002188_21613	T/C	Vu05	12151679	NA	0	0
00002188_21618	C/A	Vu05	12151684	NA	0	0
00002188_21631	C/T	Vu05	12151697	NA	0	0
00002188_21836	T/A	Vu05	12151902	NA	0	0
00002188_24052	G/C	Vu05	12145291	Vigun05g114700	0	0
00002188_24869	A/T	Vu05	12146007	Vigun05g114700	0	0
00002188_24926	C/G	Vu05	12146064	Vigun05g114700	0	0
00002188_24932	A/C	Vu05	12146070	Vigun05g114700	0	0
00002188_25233	C/A	Vu05	12146371	Vigun05g114700	0	0
00002188_25280	G/C	Vu05	12146418	Vigun05g114700	0	0
00002188_25450	G/A	Vu05	12146588	Vigun05g114700	0	0
00002188_25523	A/T	Vu05	12146661	Vigun05g114700	0	0
00002188_25716	G/T	Vu05	12146854	NA	0	0
00002188_25721	T/C	Vu05	12146859	NA	0	0
00002188_25741	A/G	Vu05	12146879	NA	0	0
00002188_25828	G/C	Vu05	12146966	NA	0	0
00002188_25947	C/G	Vu05	12147085	NA	0	0
00002188_25962	T/C	Vu05	12147100	NA	0	0
00002188_26153	A/G	Vu05	12147438	NA	0	0
00002188_26197	C/G	Vu05	12147482	NA	0	0
00002189_05134	C/T	Vu11	34911106	NA	0	0
00002189_10701	C/A	Vu11	34915149	Vigun11g139700	0	0
00002189_10820	T/G	Vu11	34915030	Vigun11g139700	0	0
00002190_00212	C/G	Vu06	11789461	NA	0	0
00002190_00300	T/C	Vu06	11789373	NA	0	0
00002190_00486	C/T	Vu06	11789187	NA	0	0
00002190_03852	A/G	Vu06	11788642	NA	0	0
00002190_04308	G/A	Vu06	11788225	NA	0	0
00002190_04368	C/T	Vu06	11788165	NA	0	0
00002190_04418	C/T	Vu06	11788115	NA	0	0
00002190_08980	T/A	Vu06	11793579	Vigun06g025500	0	0
00002190_09077	T/G	Vu06	11793482	Vigun06g025500	0	0
00002190_09594	A/G	Vu06	11793005	Vigun06g025500	0	0
00002190_09906	G/A	Vu06	11792693	Vigun06g025500	0	0
00002190_12594	A/G	Vu06	11793005	Vigun06g025500	0	0
00002190_12693	A/G	Vu06	11792906	Vigun06g025500	0	0
00002190_12906	G/A	Vu06	11792693	Vigun06g025500	0	0
00002191_00271	A/G	Vu08	31552105	Vigun08g143000	0	0
00002191_00487	A/T	Vu08	31552321	Vigun08g143000	0	0
00002191_01332	C/T	Vu08	31553166	Vigun08g143000	0	0
00002191_01927	G/A	Vu08	31553761	Vigun08g143000	0	0
00002191_01944	T/A	Vu08	31553778	Vigun08g143000	0	0
00002191_01957	A/C	Vu08	31553791	Vigun08g143000	0	0
00002191_02055	A/C	Vu08	31553889	Vigun08g143000	0	0
00002191_02378	T/C	Vu08	31554212	Vigun08g143100	0	0
00002191_02427	A/C	Vu08	31554261	Vigun08g143100	0	0
00002191_02565	T/G	Vu08	31554399	Vigun08g143100	0	0
00002191_05520	T/C	Vu08	31554932	Vigun08g143100	0	0
00002191_05852	C/T	Vu08	31555264	Vigun08g143100	0	0
00002191_05878	G/T	Vu08	31555290	Vigun08g143100	0	0
00002191_06077	A/T	Vu08	31555489	Vigun08g143100	0	0
00002191_06153	A/C	Vu08	31555565	Vigun08g143100	0	0
00002191_06187	A/G	Vu08	31555599	Vigun08g143100	0	0
00002191_06221	T/C	Vu08	31555633	Vigun08g143100	0	0
00002191_06440	T/A	Vu08	31555852	Vigun08g143100	0	0
00002191_06500	C/T	Vu08	31555911	Vigun08g143100	0	0
00002191_06548	G/A	Vu08	31555959	Vigun08g143100	0	0
00002191_07285	C/A	Vu08	31556696	Vigun08g143100	0	0
00002191_07334	C/T	Vu08	31556745	Vigun08g143100	0	0
00002191_09568	G/A	Vu08	31550130	Vigun08g143000	0	0
00002191_10648	A/T	Vu08	31551210	Vigun08g143000	0	0
00002191_10941	G/A	Vu08	31551503	Vigun08g143000	0	0
00002194_00262	A/C	Vu09	18245008	NA	0	0
00002194_00330	C/T	Vu09	18245076	NA	0	0
00002194_07190	T/C	Vu09	18239785	NA	0	0
00002194_07343	T/C	Vu09	18239938	NA	0	0
00002194_07376	A/C	Vu09	18239971	NA	0	0
00002194_07427	T/A	Vu09	18240022	NA	0	0
00002195_04185	G/A	Vu06	10440501	NA	0	0
00002196_05214	C/T	Vu04	22191550	NA	0	0
00002199_03400	A/T	Vu11	7554033	NA	0	0
00002199_03441	A/T	Vu11	7553999	NA	0	0
00002199_03550	G/C	Vu11	7553890	NA	0	0
00002199_03614	T/C	Vu11	7553826	NA	0	0
00002199_03622	G/A	Vu11	7553818	NA	0	0
00002199_03696	T/G	Vu11	7553744	Vigun11g048400	0	0
00002199_03874	G/A	Vu11	7553566	Vigun11g048400	0	0
00002199_05011	A/G	Vu11	7553213	Vigun11g048400	0	0
00002199_05201	T/G	Vu11	7553023	Vigun11g048400	0	0
00002199_05363	T/C	Vu11	7552861	Vigun11g048400	0	0
00002199_05720	C/T	Vu11	7552504	Vigun11g048400	0	0
00002199_05871	G/A	Vu11	7552353	Vigun11g048400	0	0
00002199_05882	A/T	Vu11	7552342	Vigun11g048400	0	0
00002199_05890	A/C	Vu11	7552334	Vigun11g048400	0	0
00002199_05920	C/T	Vu11	7552304	Vigun11g048400	0	0
00002199_06027	T/A	Vu11	7552197	Vigun11g048400	0	0
00002199_06067	A/C	Vu11	7552157	Vigun11g048400	0	0
00002199_06121	T/C	Vu11	7552103	Vigun11g048400	0	0
00002199_06309	C/T	Vu11	7551915	Vigun11g048400	0	0
00002199_10287	A/G	Vu11	7557426	NA	0	0
00002199_11115	A/G	Vu11	7557033	NA	0	0
00002199_14332	G/A	Vu11	7556873	NA	0	0
00002199_15771	A/G	Vu11	7563460	NA	0	0
00002199_15911	G/A	Vu11	7563320	NA	0	0
00002199_17048	A/G	Vu11	7567897	NA	0	0
00002199_17099	C/T	Vu11	7567846	NA	0	0
00002199_17106	T/C	Vu11	7567839	NA	0	0
00002199_17147	G/T	Vu11	7567798	NA	0	0
00002199_17220	A/G	Vu11	7567725	NA	0	0
00002199_19187	A/G	Vu11	7567149	NA	0	0
00002199_19200	A/G	Vu11	7567136	NA	0	0
00002199_19205	G/T	Vu11	7567131	NA	0	0
00002199_19234	G/C	Vu11	7567102	NA	0	0
00002199_19272	C/T	Vu11	7567064	NA	0	0
00002199_19279	T/C	Vu11	7567057	NA	0	0
00002199_19302	C/T	Vu11	7567034	NA	0	0
00002199_19364	G/C	Vu11	7566972	NA	0	0
00002199_19422	C/T	Vu11	7566914	NA	0	0
00002199_19455	C/A	Vu11	7566881	NA	0	0
00002199_19472	C/T	Vu11	7566864	NA	0	0
00002199_19487	A/G	Vu11	7566849	NA	0	0
00002199_19523	G/A	Vu11	7566813	NA	0	0
00002199_19621	C/A	Vu11	7566715	NA	0	0
00002199_19723	T/A	Vu11	7566613	NA	0	0
00002199_19728	T/C	Vu11	7566608	NA	0	0
00002199_19746	T/C	Vu11	7566590	NA	0	0
00002199_19795	G/C	Vu11	7566541	NA	0	0
00002199_19823	T/C	Vu11	7566513	NA	0	0
00002199_19931	G/A	Vu11	7566405	NA	0	0
00002199_21202	A/T	Vu11	7574200	Vigun11g048500	0	0
00002199_21571	G/A	Vu11	7573839	Vigun11g048500	0	0
00002199_22033	C/T	Vu11	7573503	Vigun11g048500	0	0
00002199_22048	T/A	Vu11	7573488	Vigun11g048500	0	0
00002199_22072	G/A	Vu11	7573464	Vigun11g048500	0	0
00002199_22120	A/G	Vu11	7573416	Vigun11g048500	0	0
00002199_22134	G/A	Vu11	7573402	Vigun11g048500	0	0
00002199_22792	G/C	Vu11	7572971	Vigun11g048500	0	0
00002199_22797	G/A	Vu11	7572966	Vigun11g048500	0	0
00002199_22859	A/T	Vu11	7572904	Vigun11g048500	0	0
00002199_22873	C/T	Vu11	7572890	Vigun11g048500	0	0
00002199_22927	G/A	Vu11	7572836	Vigun11g048500	0	0
00002199_22946	T/C	Vu11	7572817	Vigun11g048500	0	0
00002199_23015	C/A	Vu11	7572748	Vigun11g048500	0	0
00002199_23025	C/A	Vu11	7572738	Vigun11g048500	0	0
00002199_23193	C/T	Vu11	7572612	Vigun11g048500	0	0
00002199_23212	T/C	Vu11	7572593	Vigun11g048500	0	0
00002199_23257	A/G	Vu11	7572548	Vigun11g048500	0	0
00002199_23265	T/C	Vu11	7572540	Vigun11g048500	0	0
00002199_23312	G/T	Vu11	7572493	Vigun11g048500	0	0
00002199_23320	A/G	Vu11	7572485	Vigun11g048500	0	0
00002199_23335	G/T	Vu11	7572470	Vigun11g048500	0	0
00002199_23346	G/T	Vu11	7572459	Vigun11g048500	0	0
00002199_23374	T/A	Vu11	7572431	NA	0	0
00002199_23383	A/G	Vu11	7572422	NA	0	0
00002199_23425	C/T	Vu11	7572380	NA	0	0
00002199_23432	G/T	Vu11	7572373	NA	0	0
00002199_23455	A/T	Vu11	7572350	NA	0	0
00002199_23507	C/T	Vu11	7572298	NA	0	0
00002199_23530	C/A	Vu11	7572275	NA	0	0
00002199_23579	C/T	Vu11	7572226	NA	0	0
00002199_23597	T/A	Vu11	7572208	NA	0	0
00002199_23646	T/A	Vu11	7572159	NA	0	0
00002199_23771	C/T	Vu11	7572034	NA	0	0
00002199_23780	G/A	Vu11	7572025	NA	0	0
00002199_23788	A/T	Vu11	7572017	NA	0	0
00002199_23851	A/G	Vu11	7571954	NA	0	0
00002199_23888	G/C	Vu11	7571917	NA	0	0
00002199_23896	C/T	Vu11	7571909	NA	0	0
00002199_24037	A/G	Vu11	7571954	NA	0	0
00002199_24137	A/G	Vu11	7571854	NA	0	0
00002199_24302	T/C	Vu11	7571689	NA	0	0
00002199_24377	A/G	Vu11	7571614	NA	0	0
00002199_24506	G/A	Vu11	7571485	NA	0	0
00002199_24515	G/T	Vu11	7571476	NA	0	0
00002199_24551	C/T	Vu11	7571440	NA	0	0
00002199_26733	A/G	Vu11	7577898	NA	0	0
00002199_26795	G/A	Vu11	7577836	NA	0	0
00002199_26834	G/A	Vu11	7577797	NA	0	0
00002199_27028	T/C	Vu11	7577603	NA	0	0
00002199_27195	G/T	Vu11	7577436	NA	0	0
00002199_27254	A/G	Vu11	7577377	NA	0	0
00002199_27475	G/A	Vu11	7577157	NA	0	0
00002199_27520	A/G	Vu11	7577112	Vigun11g048500	0	0
00002199_27533	C/G	Vu11	7577099	Vigun11g048500	0	0
00002199_27563	T/C	Vu11	7577069	Vigun11g048500	0	0
00002199_27640	A/T	Vu11	7576992	Vigun11g048500	0	0
00002199_27784	C/T	Vu11	7576848	Vigun11g048500	0	0
00002199_27881	T/G	Vu11	7576751	Vigun11g048500	0	0
00002199_27905	C/A	Vu11	7576727	Vigun11g048500	0	0
00002199_27933	A/C	Vu11	7576699	Vigun11g048500	0	0
00002199_27948	G/T	Vu11	7576684	Vigun11g048500	0	0
00002199_28062	A/G	Vu11	7576570	Vigun11g048500	0	0
00002199_28285	C/T	Vu11	7576347	Vigun11g048500	0	0
00002199_28301	G/C	Vu11	7576331	Vigun11g048500	0	0
00002199_28386	G/A	Vu11	7576246	Vigun11g048500	0	0
00002199_28631	A/T	Vu11	7576001	Vigun11g048500	0	0
00002199_28657	C/A	Vu11	7575975	Vigun11g048500	0	0
00002199_28842	C/T	Vu11	7575790	Vigun11g048500	0	0
00002199_29226	C/T	Vu11	7575406	Vigun11g048500	0	0
00002199_29235	C/T	Vu11	7575397	Vigun11g048500	0	0
00002199_29255	G/A	Vu11	7575377	Vigun11g048500	0	0
00002199_29269	A/T	Vu11	7575363	Vigun11g048500	0	0
00002199_29313	T/C	Vu11	7575319	Vigun11g048500	0	0
00002199_29354	C/G	Vu11	7575278	Vigun11g048500	0	0
00002199_29377	T/C	Vu11	7575255	Vigun11g048500	0	0
00002199_29390	G/T	Vu11	7575242	Vigun11g048500	0	0
00002199_29513	G/C	Vu11	7575119	Vigun11g048500	0	0
00002199_29532	G/A	Vu11	7575100	Vigun11g048500	0	0
00002199_29558	T/G	Vu11	7575074	Vigun11g048500	0	0
00002199_29627	C/T	Vu11	7575005	Vigun11g048500	0	0
00002200_00204	A/G	Vu02	17538227	NA	0	0
00002200_00217	G/A	Vu02	17538240	NA	0	0
00002200_08703	G/A	Vu02	17532175	NA	0	0
00002200_08753	C/T	Vu02	17532225	NA	0	0
00002200_09036	C/T	Vu02	17532508	NA	0	0
00002200_09072	C/T	Vu02	17532544	NA	0	0
00002200_09078	G/A	Vu02	17532550	NA	0	0
00002200_09092	G/A	Vu02	17532564	NA	0	0
00002200_09097	A/G	Vu02	17532569	NA	0	0
00002200_09130	A/G	Vu02	17532602	NA	0	0
00002200_09259	A/G	Vu02	17532731	NA	0	0
00002200_09361	C/T	Vu02	17532833	NA	0	0
00002200_09555	G/T	Vu02	17533027	NA	0	0
00002200_09622	G/A	Vu02	17533094	NA	0	0
00002200_09669	G/A	Vu02	17533141	NA	0	0
00002200_09692	T/C	Vu02	17533164	NA	0	0
00002200_09697	G/A	Vu02	17533169	NA	0	0
00002200_09718	G/A	Vu02	17533190	NA	0	0
00002200_09881	T/C	Vu02	17533353	NA	0	0
00002200_10006	T/C	Vu02	17533478	NA	0	0
00002200_12281	C/T	Vu02	17533920	NA	0	0
00002200_12297	A/T	Vu02	17533936	NA	0	0
00002200_12346	G/A	Vu02	17533985	NA	0	0
00002200_12353	G/C	Vu02	17533992	NA	0	0
00002200_13186	C/T	Vu02	17533608	NA	0	0
00002200_13206	G/A	Vu02	17533628	NA	0	0
00002200_13219	A/G	Vu02	17533641	NA	0	0
00002200_13264	C/G	Vu02	17533686	NA	0	0
00002200_13272	T/C	Vu02	17533694	NA	0	0
00002200_13309	A/G	Vu02	17533731	NA	0	0
00002200_13335	C/T	Vu02	17533757	NA	0	0
00002200_13419	G/A	Vu02	17533841	NA	0	0
00002203_00209	G/A	Vu05	19947812	NA	0	0
00002204_03640	A/G	Vu05	21782583	NA	0	0
00002204_06906	G/A	Vu05	21778262	NA	0	0
00002204_07720	C/T	Vu05	21779322	NA	0	0
00002204_12134	T/C	Vu05	21773709	Vigun05g149400	0	0
00002205_00129	G/A	Vu02	22854691	NA	0	0
00002205_05087	C/A	Vu02	22859216	NA	0	0
00002205_05101	G/A	Vu02	22859202	NA	0	0
00002205_05105	C/A	Vu02	22859198	NA	0	0
00002205_05599	C/T	Vu02	22858781	NA	0	0
00002207_12172	G/A	Vu07	3837958	NA	0	0
00002207_15428	G/C	Vu07	3844465	Vigun07g039400	0	0
00002207_15460	A/G	Vu07	3844433	Vigun07g039400	0	0
00002207_15606	G/A	Vu07	3844287	Vigun07g039400	0	0
00002207_15611	A/G	Vu07	3844282	Vigun07g039400	0	0
00002207_15652	G/A	Vu07	3844241	Vigun07g039400	0	0
00002207_15663	C/A	Vu07	3844230	Vigun07g039400	0	0
00002207_16054	G/C	Vu07	3843839	Vigun07g039400	0	0
00002207_16571	G/T	Vu07	3843322	Vigun07g039400	0	0
00002207_16614	T/C	Vu07	3843279	Vigun07g039400	0	0
00002207_16662	A/G	Vu07	3843231	Vigun07g039400	0	0
00002207_16813	C/T	Vu07	3843080	Vigun07g039400	0	0
00002207_16866	A/C	Vu07	3843027	Vigun07g039400	0	0
00002207_16909	A/G	Vu07	3842984	Vigun07g039400	0	0
00002207_16916	G/C	Vu07	3842977	Vigun07g039400	0	0
00002207_16990	C/T	Vu07	3842903	Vigun07g039400	0	0
00002207_17090	A/T	Vu07	3842803	Vigun07g039400	0	0
00002207_17115	C/G	Vu07	3842778	Vigun07g039400	0	0
00002207_18771	C/T	Vu07	3851734	Vigun07g039400	0	0
00002207_18777	T/C	Vu07	3851728	Vigun07g039400	0	0
00002207_18944	T/A	Vu07	3851561	Vigun07g039400	0	0
00002207_19222	A/G	Vu07	3851283	Vigun07g039400	0	0
00002207_19900	A/G	Vu07	3850605	Vigun07g039400	0	0
00002207_20070	A/G	Vu07	3850435	Vigun07g039400	0	0
00002207_20159	G/A	Vu07	3850346	Vigun07g039400	0	0
00002207_20172	T/C	Vu07	3850333	Vigun07g039400	0	0
00002207_20531	G/A	Vu07	3849974	Vigun07g039400	0	0
00002207_20558	A/G	Vu07	3849947	Vigun07g039400	0	0
00002207_20742	T/A	Vu07	3849763	Vigun07g039400	0	0
00002207_20881	A/G	Vu07	3849624	Vigun07g039400	0	0
00002207_20940	A/G	Vu07	3849565	Vigun07g039400	0	0
00002207_21089	C/T	Vu07	3849416	Vigun07g039400	0	0
00002207_23642	T/G	Vu07	3849296	Vigun07g039400	0	0
00002208_03796	G/A	Vu08	10061219	NA	0	0
00002208_04290	G/A	Vu08	10061713	NA	0	0
00002208_04569	C/T	Vu08	10061992	NA	0	0
00002209_00296	C/T	Vu11	16846613	NA	0	0
00002209_00479	T/C	Vu11	16846430	NA	0	0
00002212_04717	C/T	Vu05	35518013	NA	0	0
00002212_04722	G/A	Vu05	35518018	NA	0	0
00002213_01020	T/G	Vu11	38706394	NA	0	0
00002213_09882	C/A	Vu11	38716957	NA	0	0
00002213_13507	G/C	Vu11	38723435	Vigun11g186900	0	0
00002215_02636	A/G	Vu10	28004279	NA	0	0
00002215_02993	C/T	Vu10	28004420	NA	0	0
00002215_03012	G/T	Vu10	28004439	NA	0	0
00002215_03038	G/A	Vu10	28004465	NA	0	0
00002215_05008	C/T	Vu10	23026160	NA	0	0
00002215_05172	T/A	Vu10	23026324	NA	0	0
00002215_11619	T/G	Vu06	2019434	NA	0	0
00002215_11752	T/C	Vu06	2019301	NA	0	0
00002215_11939	C/T	Vu06	2019114	NA	0	0
00002215_12163	C/T	Vu06	2018890	NA	0	0
00002215_12239	G/A	Vu06	2018814	NA	0	0
00002215_12457	C/T	Vu06	2018596	NA	0	0
00002215_12498	C/T	Vu06	2018555	NA	0	0
00002215_12864	C/T	Vu06	2018189	NA	0	0
00002219_00104	G/T	Vu05	42281573	Vigun05g229400	0	0
00002219_00116	A/C	Vu05	42281585	Vigun05g229400	0	0
00002219_00168	A/T	Vu05	42281637	Vigun05g229400	0	0
00002219_00665	A/T	Vu05	42282134	Vigun05g229400	0	0
00002224_00234	C/T	Vu07	19449636	NA	0	0
00002224_04505	G/T	Vu07	19443804	NA	0	0
00002224_04550	C/T	Vu07	19443849	NA	0	0
00002224_04590	G/T	Vu07	19443889	NA	0	0
00002224_04606	C/T	Vu07	19443905	NA	0	0
00002224_04629	G/T	Vu07	19443928	NA	0	0
00002224_04658	A/G	Vu07	19443957	NA	0	0
00002224_04730	A/G	Vu07	19444029	NA	0	0
00002224_04758	C/A	Vu07	19444057	NA	0	0
00002224_05019	G/A	Vu07	19444318	NA	0	0
00002224_05448	C/T	Vu07	19444747	NA	0	0
00002224_05453	A/G	Vu07	19444752	NA	0	0
00002224_05460	G/A	Vu07	19444759	NA	0	0
00002224_05486	G/A	Vu07	19444785	NA	0	0
00002224_08058	G/A	Vu07	19438174	NA	0	0
00002224_08086	G/A	Vu07	19438202	NA	0	0
00002224_08217	A/G	Vu07	19438333	NA	0	0
00002224_08306	C/G	Vu07	19438422	NA	0	0
00002224_08468	T/C	Vu07	19438584	NA	0	0
00002224_08482	T/C	Vu07	19438598	NA	0	0
00002224_08503	A/T	Vu07	19438619	NA	0	0
00002224_08516	C/T	Vu07	19438632	NA	0	0
00002224_08521	A/G	Vu07	19438637	NA	0	0
00002224_08528	G/A	Vu07	19438644	NA	0	0
00002224_09376	G/A	Vu07	19439210	NA	0	0
00002224_09599	G/A	Vu07	19439382	NA	0	0
00002224_09649	G/T	Vu07	19439432	NA	0	0
00002224_09719	C/G	Vu07	19439502	NA	0	0
00002224_09839	T/C	Vu07	19439622	NA	0	0
00002224_09875	A/G	Vu07	19439658	NA	0	0
00002224_09884	T/A	Vu07	19439667	NA	0	0
00002224_09932	A/G	Vu07	19439715	NA	0	0
00002224_09938	T/C	Vu07	19439721	NA	0	0
00002224_10186	A/G	Vu07	19439969	NA	0	0
00002224_10214	G/A	Vu07	19439997	NA	0	0
00002224_10243	A/G	Vu07	19440026	NA	0	0
00002224_10263	A/T	Vu07	19440046	NA	0	0
00002224_10301	G/A	Vu07	19440084	NA	0	0
00002224_10355	C/A	Vu07	19440138	NA	0	0
00002224_10381	T/G	Vu07	19440164	NA	0	0
00002224_10391	C/T	Vu07	19440174	NA	0	0
00002224_10393	G/T	Vu07	19440176	NA	0	0
00002224_10543	T/A	Vu07	19440326	NA	0	0
00002224_10656	C/T	Vu07	19440439	NA	0	0
00002224_10728	G/T	Vu07	19440511	NA	0	0
00002224_10813	T/A	Vu07	19440596	NA	0	0
00002224_10926	G/A	Vu07	19440709	NA	0	0
00002224_10980	G/C	Vu07	19440763	NA	0	0
00002224_10993	A/G	Vu07	19440776	NA	0	0
00002224_11079	A/G	Vu07	19440862	NA	0	0
00002224_11116	G/T	Vu07	19440899	NA	0	0
00002224_11195	G/A	Vu07	19440978	NA	0	0
00002224_11312	A/G	Vu07	19441095	NA	0	0
00002224_11406	C/T	Vu07	19441189	NA	0	0
00002224_11455	T/C	Vu07	19441238	NA	0	0
00002224_14640	G/A	Vu07	19434613	NA	0	0
00002224_14742	C/T	Vu07	19434715	NA	0	0
00002224_14789	C/T	Vu07	19434762	NA	0	0
00002224_14799	C/A	Vu07	19434772	NA	0	0
00002224_14944	T/C	Vu07	19434917	NA	0	0
00002224_15136	C/T	Vu07	19435109	NA	0	0
00002224_15164	T/A	Vu07	19435137	NA	0	0
00002224_15431	T/G	Vu07	19435404	NA	0	0
00002224_15641	G/A	Vu07	19435551	NA	0	0
00002224_16590	G/C	Vu07	19437347	NA	0	0
00002224_16665	T/C	Vu07	19437422	NA	0	0
00002224_16843	C/T	Vu07	19437600	NA	0	0
00002224_16958	G/A	Vu07	19437715	NA	0	0
00002224_17032	A/G	Vu07	19437789	NA	0	0
00002225_00036	T/C	Vu08	17306149	NA	0	0
00002225_00156	G/A	Vu08	17306029	NA	0	0
00002229_04497	G/A	Vu06	9757229	NA	0	0
00002229_04537	G/C	Vu06	9757269	NA	0	0
00002229_04614	A/G	Vu06	9757346	NA	0	0
00002229_04663	C/T	Vu06	9757395	NA	0	0
00002229_04694	G/T	Vu06	9757426	NA	0	0
00002229_04764	C/T	Vu06	9757496	NA	0	0
00002229_04823	G/A	Vu06	9757555	NA	0	0
00002229_04843	C/T	Vu06	9757575	NA	0	0
00002229_04864	T/C	Vu06	9757596	NA	0	0
00002229_04902	C/G	Vu06	9757634	NA	0	0
00002229_04926	T/C	Vu06	9757658	NA	0	0
00002229_05044	G/C	Vu06	9757776	NA	0	0
00002231_00269	G/A	Vu04	16332679	NA	0	0
00002231_00296	G/T	Vu04	16332652	NA	0	0
00002231_00589	G/A	Vu04	16332397	NA	0	0
00002231_05129	A/G	Vu04	16336266	NA	0	0
00002231_05332	C/A	Vu04	16336063	NA	0	0
00002231_05437	G/T	Vu04	16335958	NA	0	0
00002231_05477	A/G	Vu04	16335918	NA	0	0
00002231_07206	G/T	Vu04	16330866	NA	0	0
00002231_07309	G/A	Vu04	16330763	NA	0	0
00002231_07317	A/G	Vu04	16330755	NA	0	0
00002231_08673	G/T	Vu04	16335958	NA	0	0
00002231_08813	C/G	Vu04	16335818	NA	0	0
00002231_08853	G/C	Vu04	16335778	NA	0	0
00002231_08895	G/A	Vu04	16335736	NA	0	0
00002231_12522	A/G	Vu04	16335367	NA	0	0
00002231_12526	T/C	Vu04	16335366	NA	0	0
00002231_12583	G/A	Vu04	16335309	NA	0	0
00002231_12624	G/T	Vu04	16335268	NA	0	0
00002237_11186	A/C	Vu10	39652928	NA	0	0
00002237_11263	G/C	Vu10	39652851	NA	0	0
00002237_12184	T/C	Vu10	39660252	NA	0	0
00002237_12433	G/C	Vu10	39660003	NA	0	0
00002237_13136	C/T	Vu10	39659300	Vigun10g178300	0	0
00002237_13162	A/G	Vu10	39659274	Vigun10g178300	0	0
00002237_15039	T/C	Vu10	39659141	Vigun10g178300	0	0
00002237_15510	A/G	Vu10	39658670	Vigun10g178300	0	0
00002237_15703	A/T	Vu10	39658477	Vigun10g178300	0	0
00002237_16391	G/A	Vu10	39657790	NA	0	0
00002237_21031	A/G	Vu10	39662748	NA	0	0
00002237_21115	C/A	Vu10	39662664	NA	0	0
00002239_00223	G/A	Vu03	27550151	NA	0	0
00002239_01148	C/A	Vu03	27549971	NA	0	0
00002239_01204	C/A	Vu03	27549915	NA	0	0
00002239_01369	G/A	Vu03	27549750	NA	0	0
00002239_01521	A/T	Vu03	27549598	NA	0	0
00002239_01589	G/A	Vu03	27549530	NA	0	0
00002239_02771	C/T	Vu03	27548348	NA	0	0
00002239_02793	G/A	Vu03	27548326	NA	0	0
00002239_03014	C/T	Vu03	27548105	NA	0	0
00002239_03032	C/T	Vu03	27548087	NA	0	0
00002241_00025	G/C	Vu10	29128569	NA	0	0
00002241_00082	A/T	Vu10	29128625	NA	0	0
00002241_00177	T/C	Vu10	29128720	NA	0	0
00002241_00243	T/C	Vu10	29128786	NA	0	0
00002241_00249	C/T	Vu10	29128792	NA	0	0
00002241_00265	T/C	Vu10	29128808	NA	0	0
00002241_00278	T/C	Vu10	29128821	NA	0	0
00002241_00306	G/A	Vu10	29128849	NA	0	0
00002241_00323	T/C	Vu10	29128866	NA	0	0
00002241_00364	A/G	Vu10	29128907	NA	0	0
00002241_00414	G/A	Vu10	29128957	NA	0	0
00002241_00440	G/A	Vu10	29128983	NA	0	0
00002241_00441	G/A	Vu10	29128984	NA	0	0
00002241_00464	A/C	Vu10	29129007	NA	0	0
00002241_00474	A/G	Vu10	29129017	NA	0	0
00002241_00558	A/G	Vu10	29129101	NA	0	0
00002241_00598	G/T	Vu10	29129141	NA	0	0
00002241_00674	T/C	Vu10	29129217	NA	0	0
00002241_00702	A/C	Vu10	29129245	NA	0	0
00002241_00739	T/G	Vu10	29129282	NA	0	0
00002241_00787	T/C	Vu10	29129330	NA	0	0
00002241_00846	A/G	Vu10	29129389	NA	0	0
00002241_00861	G/A	Vu10	29129404	NA	0	0
00002241_05175	A/T	Vu10	29124334	NA	0	0
00002241_05194	G/A	Vu10	29124353	NA	0	0
00002241_05210	C/T	Vu10	29124369	NA	0	0
00002241_05254	T/C	Vu10	29124413	NA	0	0
00002241_05304	C/T	Vu10	29124463	NA	0	0
00002241_05334	C/T	Vu10	29124493	NA	0	0
00002241_10746	T/A	Vu10	29120549	Vigun10g099400	0	0
00002241_10753	G/A	Vu10	29120556	Vigun10g099400	0	0
00002241_10773	C/A	Vu10	29120576	Vigun10g099400	0	0
00002241_10859	T/C	Vu10	29120662	Vigun10g099400	0	0
00002241_12628	G/C	Vu10	29121490	NA	0	0
00002241_12787	G/A	Vu10	29121649	NA	0	0
00002241_13155	T/C	Vu10	29122017	NA	0	0
00002241_15621	G/A	Vu10	29115530	NA	0	0
00002241_15627	C/T	Vu10	29115536	NA	0	0
00002241_15644	A/G	Vu10	29115553	NA	0	0
00002241_15658	C/T	Vu10	29115567	NA	0	0
00002241_15668	C/T	Vu10	29115577	NA	0	0
00002241_15675	A/G	Vu10	29115584	NA	0	0
00002241_16056	G/A	Vu10	29115897	NA	0	0
00002241_16100	C/T	Vu10	29115941	NA	0	0
00002241_16148	T/A	Vu10	29115989	NA	0	0
00002241_18003	G/A	Vu10	29117778	NA	0	0
00002241_20146	A/G	Vu10	29110983	NA	0	0
00002241_20184	G/A	Vu10	29111021	NA	0	0
00002241_20192	A/G	Vu10	29111029	NA	0	0
00002241_20196	A/G	Vu10	29111033	NA	0	0
00002241_20278	G/A	Vu10	29111115	NA	0	0
00002241_20301	C/T	Vu10	29111138	NA	0	0
00002241_20373	A/C	Vu10	29111210	NA	0	0
00002241_20391	A/G	Vu10	29111228	NA	0	0
00002241_20477	C/T	Vu03	26348027	NA	0	0
00002241_20532	G/A	Vu10	29111369	NA	0	0
00002241_20577	C/T	Vu10	29111414	NA	0	0
00002241_20579	G/A	Vu10	29111416	NA	0	0
00002241_20585	G/A	Vu10	29111422	NA	0	0
00002241_20602	A/G	Vu10	29111439	NA	0	0
00002241_20635	A/G	Vu10	29111472	NA	0	0
00002241_20675	C/T	Vu10	29111512	NA	0	0
00002241_20678	G/A	Vu10	29111515	NA	0	0
00002241_20684	T/C	Vu10	29111521	NA	0	0
00002241_20698	G/A	Vu10	29111535	NA	0	0
00002241_20722	T/C	Vu10	29111559	NA	0	0
00002241_20869	C/T	Vu10	29111706	NA	0	0
00002241_20965	G/A	Vu10	29111802	NA	0	0
00002241_21000	A/C	Vu10	29111837	NA	0	0
00002241_21013	G/A	Vu10	29111850	NA	0	0
00002241_21059	G/A	Vu10	29111896	NA	0	0
00002241_21085	A/T	Vu10	29111922	NA	0	0
00002241_21259	C/T	Vu10	29112096	NA	0	0
00002241_21291	T/G	Vu10	29112128	NA	0	0
00002241_21355	C/A	Vu10	29112192	NA	0	0
00002241_21566	C/A	Vu10	29112412	NA	0	0
00002241_21656	G/A	Vu10	29112502	NA	0	0
00002241_22021	C/A	Vu10	29112818	NA	0	0
00002241_22023	C/T	Vu10	29112820	NA	0	0
00002241_22030	A/T	Vu10	29112827	NA	0	0
00002241_22044	T/C	Vu10	29112841	NA	0	0
00002241_22077	A/C	Vu10	29112874	NA	0	0
00002242_00107	G/A	Vu01	10152712	NA	0	0
00002242_00348	G/A	Vu01	10152471	NA	0	0
00002242_05871	C/T	Vu01	10156474	NA	0	0
00002242_06080	C/A	Vu01	10156265	NA	0	0
00002242_06107	A/G	Vu01	10156238	NA	0	0
00002242_07014	T/C	Vu01	10155331	NA	0	0
00002244_01920	G/A	Vu05	21895278	NA	0	0
00002244_01964	A/G	Vu05	21895322	Vigun05g149700	0	0
00002247_00175	A/T	Vu05	33448156	NA	0	0
00002247_00737	G/A	Vu05	33448718	NA	0	0
00002247_01264	C/G	Vu05	33449245	NA	0	0
00002248_00871	A/G	Vu09	14361928	NA	0	0
00002251_00013	T/C	Vu01	23838459	NA	0	0
00002251_00061	G/A	Vu01	23838411	NA	0	0
00002251_00073	A/G	Vu01	23838399	NA	0	0
00002251_00085	T/A	Vu01	23838387	NA	0	0
00002251_00114	T/A	Vu01	23838358	NA	0	0
00002251_00442	T/C	Vu01	23838073	NA	0	0
00002251_02110	A/G	Vu01	23837448	NA	0	0
00002251_02322	C/T	Vu01	23837236	NA	0	0
00002251_02339	C/T	Vu01	23837219	NA	0	0
00002251_02353	A/C	Vu01	23837205	NA	0	0
00002251_03205	A/G	Vu01	23837448	NA	0	0
00002251_03417	C/T	Vu01	23837236	NA	0	0
00002251_03448	A/C	Vu01	23837205	NA	0	0
00002251_03636	A/G	Vu01	23837017	NA	0	0
00002251_03651	C/T	Vu01	23837002	NA	0	0
00002251_03672	A/C	Vu01	23836981	NA	0	0
00002251_03806	C/T	Vu01	23836847	NA	0	0
00002251_04053	C/A	Vu01	23836600	NA	0	0
00002251_04058	A/T	Vu01	23836595	NA	0	0
00002251_04079	C/A	Vu01	23836574	NA	0	0
00002251_04080	T/C	Vu01	23836573	NA	0	0
00002251_04095	G/A	Vu01	23836558	NA	0	0
00002251_05306	G/A	Vu01	23836330	NA	0	0
00002251_05520	T/C	Vu01	23836116	NA	0	0
00002251_05626	A/G	Vu01	23836010	NA	0	0
00002251_06750	G/C	Vu01	23842321	Vigun01g084000	0	0
00002251_06795	A/G	Vu01	23842276	Vigun01g084000	0	0
00002251_07336	T/G	Vu01	23841735	Vigun01g084000	0	0
00002251_07451	C/G	Vu01	23841620	Vigun01g084000	0	0
00002251_14091	T/C	Vu01	23840193	NA	0	0
00002251_14581	G/A	Vu01	23839771	NA	0	0
00002251_14850	T/A	Vu01	23840369	NA	0	0
00002251_16502	G/A	Vu01	23846544	NA	0	0
00002251_16515	T/C	Vu01	23846531	NA	0	0
00002251_16531	C/T	Vu01	23846515	NA	0	0
00002251_19532	A/G	Vu01	23840044	NA	0	0
00002251_23453	G/A	Vu01	23844318	Vigun01g084000	0	0
00002251_23473	T/G	Vu01	23844298	Vigun01g084000	0	0
00002253_02359	T/A	Vu10	5400813	Vigun10g039600	0	0
00002253_02381	T/A	Vu10	5400835	Vigun10g039600	0	0
00002253_11891	A/C	Vu10	5392241	NA	0	0
00002253_12234	T/C	Vu10	5392584	NA	0	0
00002253_12254	A/G	Vu10	5392604	NA	0	0
00002253_12344	T/C	Vu10	5392694	NA	0	0
00002253_12352	T/C	Vu10	5392702	NA	0	0
00002253_17226	T/C	Vu10	5388926	Vigun10g039500	0	0
00002255_00127	C/T	Vu04	20635945	NA	0	0
00002255_00200	G/T	Vu04	20636018	NA	0	0
00002255_00260	C/T	Vu04	20636078	NA	0	0
00002256_00992	A/G	Vu10	38228300	NA	0	0
00002256_05453	G/A	Vu10	38227773	NA	0	0
00002256_10183	C/T	Vu01	3123216	NA	0	0
00002256_10214	T/C	Vu01	3123247	NA	0	0
00002256_10282	C/T	Vu01	3123315	NA	0	0
00002256_10481	T/C	Vu01	3123514	NA	0	0
00002256_10532	T/G	Vu01	3123565	NA	0	0
00002256_10557	G/A	Vu01	3123590	NA	0	0
00002258_04347	A/C	Vu05	40144062	NA	0	0
00002258_04379	G/A	Vu05	40144094	NA	0	0
00002258_04767	A/G	Vu05	40144482	NA	0	0
00002258_04782	G/A	Vu05	40144497	NA	0	0
00002258_04892	A/G	Vu05	40144607	NA	0	0
00002258_04897	A/G	Vu05	40144612	NA	0	0
00002258_04907	T/C	Vu05	40144622	NA	0	0
00002258_10577	A/G	Vu05	40140412	NA	0	0
00002258_10671	C/A	Vu05	40140506	NA	0	0
00002258_11194	G/A	Vu05	40141029	NA	0	0
00002258_11362	C/T	Vu05	40141197	NA	0	0
00002258_11425	T/A	Vu05	40141260	NA	0	0
00002258_11551	A/G	Vu05	40141386	NA	0	0
00002258_11570	G/A	Vu05	40141405	NA	0	0
00002260_05121	G/T	Vu02	288440	NA	0	0
00002263_00043	G/A	Vu01	7503324	NA	0	0
00002263_02818	G/A	Vu01	7502114	NA	0	0
00002263_05147	T/G	Vu01	7508306	NA	0	0
00002264_00524	G/A	Vu02	30519351	Vigun02g159400	0	0
00002264_08310	C/G	Vu02	30523202	Vigun02g159400	0	0
00002265_00104	A/G	Vu04	18619813	NA	0	0
00002265_00378	C/T	Vu04	18619539	NA	0	0
00002265_00408	A/G	Vu04	18619509	NA	0	0
00002265_00500	T/C	Vu04	18619417	NA	0	0
00002265_00523	T/C	Vu04	18619394	NA	0	0
00002265_00549	C/T	Vu04	18619368	NA	0	0
00002265_00919	T/A	Vu04	18618998	NA	0	0
00002265_00959	G/A	Vu04	18618958	NA	0	0
00002265_01214	G/A	Vu04	18618703	NA	0	0
00002265_01291	A/G	Vu04	18618626	NA	0	0
00002265_01330	T/C	Vu04	18618587	NA	0	0
00002265_01603	T/C	Vu04	18618394	NA	0	0
00002265_01623	G/C	Vu04	18618374	NA	0	0
00002266_05679	T/A	Vu11	27655604	Vigun11g093900	0	0
00002266_06840	T/C	Vu11	27589431	NA	0	0
00002266_12026	C/T	Vu11	27585836	NA	0	0
00002267_00548	A/G	Vu01	33201707	Vigun01g150000	0	0
00002267_05236	A/C	Vu01	33206422	Vigun01g150000	0	0
00002267_05642	T/C	Vu01	33206016	Vigun01g150000	0	0
00002267_05657	C/A	Vu01	33206001	Vigun01g150000	0	0
00002267_05729	A/C	Vu01	33205929	Vigun01g150000	0	0
00002267_10136	T/C	Vu01	33204838	Vigun01g150000	0	0
00002267_10235	T/C	Vu01	33204739	Vigun01g150000	0	0
00002267_10296	C/T	Vu01	33204678	Vigun01g150000	0	0
00002267_10446	T/C	Vu01	33204528	Vigun01g150000	0	0
00002267_10714	A/G	Vu01	33204260	Vigun01g150000	0	0
00002267_14915	G/T	Vu01	33203201	Vigun01g150000	0	0
00002268_05845	T/C	Vu03	25568897	NA	0	0
00002268_05857	T/C	Vu03	25568891	NA	0	0
00002268_05923	G/A	Vu03	25568825	NA	0	0
00002268_05945	A/G	Vu03	25568803	NA	0	0
00002272_00007	G/A	Vu01	11996167	NA	0	0
00002274_01326	C/T	Vu10	17650193	Vigun10g071500	0	0
00002274_01351	A/C	Vu10	17650218	Vigun10g071500	0	0
00002274_01626	A/G	Vu10	17650493	Vigun10g071500	0	0
00002276_07089	G/A	Vu10	22521887	NA	0	0
00002276_08002	G/A	Vu10	22519177	NA	0	0
00002276_08021	G/A	Vu10	22519158	NA	0	0
00002276_12830	C/T	Vu10	22524367	NA	0	0
00002276_12969	A/G	Vu10	22524228	NA	0	0
00002276_12976	T/G	Vu10	22524221	NA	0	0
00002276_12981	T/C	Vu10	22524216	NA	0	0
00002276_13129	C/T	Vu10	22524068	NA	0	0
00002276_13289	C/A	Vu10	22523908	NA	0	0
00002276_15837	C/A	Vu10	22520374	NA	0	0
00002276_18422	T/C	Vu10	22528020	NA	0	0
00002276_24280	T/C	Vu10	22531462	NA	0	0
00002276_24311	G/A	Vu10	22531431	NA	0	0
00002276_24320	G/T	Vu10	22531422	NA	0	0
00002276_28872	T/C	Vu10	22531174	NA	0	0
00002276_28881	C/T	Vu10	22531165	NA	0	0
00002276_28905	C/T	Vu10	22531141	NA	0	0
00002276_28939	T/C	Vu10	22531107	NA	0	0
00002276_28951	G/A	Vu10	22531095	NA	0	0
00002276_28977	A/G	Vu10	22531069	NA	0	0
00002277_03082	T/G	Vu03	26656459	NA	0	0
00002277_14234	A/G	Vu03	26654349	NA	0	0
00002278_01711	C/T	Vu03	58640862	Vigun03g381800	0	0
00002278_01719	A/T	Vu03	58640870	Vigun03g381800	0	0
00002278_01723	T/C	Vu03	58640874	Vigun03g381800	0	0
00002278_01818	C/A	Vu03	58640969	Vigun03g381800	0	0
00002278_02066	C/T	Vu03	58641217	Vigun03g381800	0	0
00002278_02230	G/C	Vu03	58641381	Vigun03g381800	0	0
00002278_02289	A/T	Vu03	58641440	Vigun03g381800	0	0
00002278_02336	A/C	Vu03	58641487	Vigun03g381800	0	0
00002278_02456	G/C	Vu03	58641607	Vigun03g381800	0	0
00002278_02908	A/T	Vu10	22744525	NA	0	0
00002278_02915	T/C	Vu10	22744532	NA	0	0
00002278_03261	T/C	Vu10	22744837	NA	0	0
00002278_03489	T/C	Vu10	22745065	NA	0	0
00002278_03518	A/G	Vu10	22745094	NA	0	0
00002278_03558	T/G	Vu10	22745134	NA	0	0
00002278_04894	G/T	Vu10	22745779	NA	0	0
00002278_08135	T/C	Vu10	22741084	NA	0	0
00002278_08164	G/T	Vu10	22741113	NA	0	0
00002278_08194	C/T	Vu10	22741143	NA	0	0
00002278_08204	T/A	Vu10	22741153	NA	0	0
00002278_08259	A/G	Vu10	22741208	NA	0	0
00002278_08309	A/C	Vu10	22741258	NA	0	0
00002278_08353	A/G	Vu10	22741302	NA	0	0
00002278_10107	C/T	Vu10	22742367	NA	0	0
00002278_10127	A/G	Vu10	22742387	NA	0	0
00002280_04437	A/G	Vu09	22893399	NA	0	0
00002280_04457	T/C	Vu09	22893419	NA	0	0
00002280_04634	A/T	Vu09	22893596	NA	0	0
00002280_05057	C/G	Vu09	22894019	NA	0	0
00002280_05237	C/T	Vu09	22894199	NA	0	0
00002280_05418	C/A	Vu09	22894380	NA	0	0
00002280_05607	G/C	Vu09	22894569	NA	0	0
00002281_00147	G/A	Vu11	40826866	Vigun11g213500	0	0
00002281_00166	G/C	Vu11	40826847	Vigun11g213500	0	0
00002281_00189	C/A	Vu11	40826824	Vigun11g213500	0	0
00002281_00264	T/A	Vu11	40826749	Vigun11g213500	0	0
00002281_00331	G/C	Vu11	40826682	Vigun11g213500	0	0
00002281_00338	A/C	Vu11	40826675	Vigun11g213500	0	0
00002281_00344	T/C	Vu11	40826669	Vigun11g213500	0	0
00002281_00379	A/G	Vu11	40826634	Vigun11g213500	0	0
00002281_00385	A/G	Vu11	40826628	Vigun11g213500	0	0
00002281_00395	G/T	Vu11	40826618	Vigun11g213500	0	0
00002281_00404	T/C	Vu11	40826609	Vigun11g213500	0	0
00002281_00539	A/C	Vu11	40826474	Vigun11g213500	0	0
00002281_00550	T/A	Vu11	40826463	Vigun11g213500	0	0
00002281_01260	A/G	Vu11	40825815	Vigun11g213500	0	0
00002281_01373	G/T	Vu11	40825702	Vigun11g213500	0	0
00002281_01467	C/T	Vu11	40825608	Vigun11g213500	0	0
00002281_01515	A/C	Vu11	40825560	Vigun11g213500	0	0
00002281_01534	A/G	Vu11	40825541	Vigun11g213500	0	0
00002281_01552	T/C	Vu11	40825523	Vigun11g213500	0	0
00002281_01622	C/T	Vu11	40825453	Vigun11g213500	0	0
00002281_01709	T/C	Vu11	40825366	Vigun11g213500	0	0
00002281_01801	A/C	Vu11	40825274	Vigun11g213500	0	0
00002281_01881	A/C	Vu11	40825194	Vigun11g213500	0	0
00002281_01937	G/A	Vu11	40825138	Vigun11g213500	0	0
00002281_01982	A/G	Vu11	40825093	Vigun11g213500	0	0
00002281_02136	T/C	Vu11	40824939	Vigun11g213500	0	0
00002281_02172	A/G	Vu11	40824903	Vigun11g213500	0	0
00002281_04730	A/G	Vu11	40830666	NA	0	0
00002281_04783	G/C	Vu11	40830613	NA	0	0
00002281_04855	G/A	Vu11	40830541	NA	0	0
00002281_04887	G/T	Vu11	40830509	NA	0	0
00002281_04960	G/A	Vu11	40830436	NA	0	0
00002281_05023	G/C	Vu11	40830373	NA	0	0
00002281_05262	T/C	Vu11	40830134	Vigun11g213600	0	0
00002281_05331	A/C	Vu11	40830065	Vigun11g213600	0	0
00002281_05336	C/G	Vu11	40830060	Vigun11g213600	0	0
00002281_05446	C/T	Vu11	40829950	Vigun11g213600	0	0
00002281_05484	C/T	Vu11	40829912	Vigun11g213600	0	0
00002281_05602	A/G	Vu11	40829794	Vigun11g213600	0	0
00002281_05767	C/G	Vu11	40829629	Vigun11g213600	0	0
00002281_05892	C/G	Vu11	40829504	Vigun11g213600	0	0
00002281_05910	G/C	Vu11	40829486	Vigun11g213600	0	0
00002281_05921	A/G	Vu11	40829475	Vigun11g213600	0	0
00002281_05933	A/G	Vu11	40829463	Vigun11g213600	0	0
00002281_05994	C/A	Vu11	40829402	Vigun11g213600	0	0
00002281_07186	C/G	Vu11	40829504	Vigun11g213600	0	0
00002281_07204	G/C	Vu11	40829486	Vigun11g213600	0	0
00002281_07215	A/G	Vu11	40829475	Vigun11g213600	0	0
00002281_07227	A/G	Vu11	40829463	Vigun11g213600	0	0
00002281_07288	C/A	Vu11	40829402	Vigun11g213600	0	0
00002281_07589	A/G	Vu11	40829101	Vigun11g213600	0	0
00002281_07658	G/C	Vu11	40829032	Vigun11g213600	0	0
00002281_07689	C/A	Vu11	40829001	Vigun11g213600	0	0
00002281_07808	C/T	Vu11	40828882	Vigun11g213600	0	0
00002281_07973	A/G	Vu11	40828717	Vigun11g213600	0	0
00002281_08039	T/C	Vu11	40828651	Vigun11g213600	0	0
00002281_08080	A/T	Vu11	40828610	Vigun11g213600	0	0
00002281_08107	A/G	Vu11	40828583	Vigun11g213600	0	0
00002281_08119	C/T	Vu11	40828571	Vigun11g213600	0	0
00002281_08152	C/A	Vu11	40828538	Vigun11g213600	0	0
00002282_00076	G/T	Vu10	21415273	NA	0	0
00002282_00207	C/A	Vu10	21415404	NA	0	0
00002282_00451	G/A	Vu10	21415648	NA	0	0
00002282_00543	A/G	Vu10	21415740	NA	0	0
00002282_00586	A/T	Vu10	21415783	NA	0	0
00002282_00588	C/G	Vu10	21415785	NA	0	0
00002282_00622	G/A	Vu10	21415819	NA	0	0
00002282_00644	A/C	Vu10	21415841	NA	0	0
00002282_00695	A/G	Vu10	21415892	NA	0	0
00002282_00724	C/T	Vu10	21415921	NA	0	0
00002282_00756	G/A	Vu10	21415953	NA	0	0
00002282_00787	T/C	Vu10	21415984	NA	0	0
00002282_00796	C/T	Vu10	21415993	NA	0	0
00002282_00918	G/A	Vu10	21416115	NA	0	0
00002282_00956	G/A	Vu10	21416153	NA	0	0
00002282_00970	G/A	Vu10	21416167	NA	0	0
00002282_00975	G/A	Vu10	21416172	NA	0	0
00002282_01007	A/G	Vu10	21416204	NA	0	0
00002282_01084	A/G	Vu10	21416281	NA	0	0
00002282_01184	C/A	Vu10	21416381	NA	0	0
00002282_01246	A/T	Vu10	21416443	NA	0	0
00002282_01422	T/C	Vu10	21416619	NA	0	0
00002282_01436	T/C	Vu10	21416633	NA	0	0
00002282_01438	C/T	Vu10	21416635	NA	0	0
00002282_01458	T/C	Vu10	21416655	NA	0	0
00002282_01465	G/T	Vu10	21416662	NA	0	0
00002282_01472	C/T	Vu10	21416669	NA	0	0
00002282_01498	A/G	Vu10	21416695	NA	0	0
00002282_01507	T/C	Vu10	21416704	NA	0	0
00002282_01548	A/G	Vu10	21416745	NA	0	0
00002282_01582	C/T	Vu10	21416779	NA	0	0
00002282_04340	T/C	Vu03	35502357	NA	0	0
00002282_04400	T/G	Vu03	35502417	NA	0	0
00002282_04509	G/A	Vu03	35502526	NA	0	0
00002282_05393	G/A	Vu10	21410817	NA	0	0
00002282_05417	A/G	Vu10	21410841	NA	0	0
00002282_05468	C/A	Vu10	21410892	NA	0	0
00002282_05505	G/A	Vu10	21410929	NA	0	0
00002282_09185	C/T	Vu10	21411841	NA	0	0
00002282_11922	A/G	Vu10	21406507	NA	0	0
00002282_11931	A/G	Vu10	21406516	NA	0	0
00002282_12050	T/G	Vu10	21406635	NA	0	0
00002282_12156	C/T	Vu10	21406741	NA	0	0
00002282_12236	A/G	Vu10	21406821	NA	0	0
00002282_12256	T/G	Vu10	21406841	NA	0	0
00002282_14252	T/G	Vu10	21406955	NA	0	0
00002282_14432	G/A	Vu10	21407135	NA	0	0
00002282_14475	T/C	Vu10	21407178	NA	0	0
00002284_04784	T/C	Vu03	61579435	NA	0	0
00002284_04948	C/T	Vu03	61579271	NA	0	0
00002284_05016	C/T	Vu03	61579203	NA	0	0
00002285_05162	G/A	Vu03	4796199	NA	0	0
00002285_05176	T/C	Vu03	4796213	NA	0	0
00002285_05353	A/T	Vu03	4796389	NA	0	0
00002285_05377	A/G	Vu03	4796413	NA	0	0
00002285_05649	T/C	Vu03	4796684	NA	0	0
00002285_05682	C/G	Vu03	4796717	NA	0	0
00002285_05690	T/C	Vu03	4796725	NA	0	0
00002285_10397	T/C	Vu03	4792280	NA	0	0
00002285_10405	G/T	Vu03	4792288	NA	0	0
00002285_10616	A/G	Vu03	4792499	NA	0	0
00002285_10625	C/T	Vu03	4792508	NA	0	0
00002285_10715	A/C	Vu03	4792598	NA	0	0
00002285_10987	C/T	Vu03	4792870	NA	0	0
00002285_11061	C/A	Vu03	4792944	NA	0	0
00002285_11091	A/C	Vu03	4792974	NA	0	0
00002285_11176	T/C	Vu03	4793059	NA	0	0
00002285_11319	G/A	Vu03	4793202	NA	0	0
00002285_11450	G/T	Vu03	4793333	NA	0	0
00002285_11513	A/T	Vu03	4793396	NA	0	0
00002285_11553	G/T	Vu03	4793436	NA	0	0
00002285_11561	T/C	Vu03	4793444	NA	0	0
00002285_11584	C/T	Vu03	4793467	NA	0	0
00002285_11609	A/T	Vu03	4793492	NA	0	0
00002285_11650	G/A	Vu03	4793533	NA	0	0
00002285_11817	C/A	Vu03	4793700	NA	0	0
00002289_00150	A/G	Vu04	32700418	NA	0	0
00002289_00232	G/C	Vu04	32700500	NA	0	0
00002289_00260	A/C	Vu04	32700528	NA	0	0
00002289_00371	G/T	Vu04	32700639	Vigun04g130600	0	0
00002289_00396	A/T	Vu04	32700664	Vigun04g130600	0	0
00002289_00518	C/T	Vu04	32700786	Vigun04g130600	0	0
00002289_00619	C/T	Vu04	32700887	Vigun04g130600	0	0
00002289_00634	A/T	Vu04	32700902	Vigun04g130600	0	0
00002289_00713	T/C	Vu04	32700981	Vigun04g130600	0	0
00002289_00731	G/A	Vu04	32700999	Vigun04g130600	0	0
00002289_00774	G/T	Vu04	32701042	Vigun04g130600	0	0
00002289_00835	T/C	Vu04	32701103	Vigun04g130600	0	0
00002289_00946	T/C	Vu04	32701214	Vigun04g130600	0	0
00002289_01056	G/A	Vu04	32701324	Vigun04g130600	0	0
00002289_01311	A/G	Vu04	32701579	Vigun04g130600	0	0
00002289_01403	G/A	Vu04	32701671	Vigun04g130600	0	0
00002289_01454	G/A	Vu04	32701722	Vigun04g130600	0	0
00002289_01493	C/G	Vu04	32701761	Vigun04g130600	0	0
00002289_01504	A/T	Vu04	32701772	Vigun04g130600	0	0
00002289_01653	C/G	Vu04	32701921	Vigun04g130600	0	0
00002289_01711	G/A	Vu04	32701979	Vigun04g130600	0	0
00002289_01751	A/G	Vu04	32702019	Vigun04g130600	0	0
00002289_01911	T/C	Vu04	32702179	Vigun04g130600	0	0
00002289_02005	A/T	Vu04	32702273	Vigun04g130600	0	0
00002289_02015	G/C	Vu04	32702283	Vigun04g130600	0	0
00002289_02036	A/G	Vu04	32702304	Vigun04g130600	0	0
00002289_02068	C/G	Vu04	32702336	Vigun04g130600	0	0
00002289_02075	C/A	Vu04	32702343	Vigun04g130600	0	0
00002289_02094	C/T	Vu04	32702362	Vigun04g130600	0	0
00002289_02101	C/T	Vu04	32702369	Vigun04g130600	0	0
00002289_02154	T/C	Vu04	32702422	Vigun04g130600	0	0
00002289_02233	G/A	Vu04	32702501	Vigun04g130600	0	0
00002289_02291	T/G	Vu04	32702559	Vigun04g130600	0	0
00002289_02387	G/C	Vu04	32702655	Vigun04g130600	0	0
00002289_05255	T/A	Vu04	32695464	NA	0	0
00002289_05284	T/C	Vu04	32695493	NA	0	0
00002289_05366	A/T	Vu04	32695575	NA	0	0
00002289_05381	T/C	Vu04	32695590	NA	0	0
00002289_05426	C/T	Vu04	32695635	NA	0	0
00002289_05472	G/A	Vu04	32695681	NA	0	0
00002289_05526	A/G	Vu04	32695735	NA	0	0
00002289_05696	C/A	Vu04	32695905	NA	0	0
00002289_05917	T/A	Vu04	32696112	NA	0	0
00002289_05964	C/T	Vu04	32696159	NA	0	0
00002289_10444	C/T	Vu04	32691611	Vigun04g130500	0	0
00002289_10967	C/T	Vu04	32691886	Vigun04g130500	0	0
00002289_11025	A/G	Vu04	32691944	Vigun04g130500	0	0
00002289_11195	T/C	Vu04	32692114	Vigun04g130500	0	0
00002289_11205	C/A	Vu04	32692124	Vigun04g130500	0	0
00002289_11245	T/C	Vu04	32692164	Vigun04g130500	0	0
00002289_11362	C/G	Vu04	32692281	Vigun04g130500	0	0
00002289_11613	A/G	Vu04	32692532	NA	0	0
00002289_11712	C/A	Vu04	32692631	NA	0	0
00002289_11721	C/T	Vu04	32692640	NA	0	0
00002289_11764	G/T	Vu04	32692683	NA	0	0
00002289_11808	G/C	Vu04	32692727	NA	0	0
00002289_11832	T/C	Vu04	32692751	NA	0	0
00002289_11905	A/G	Vu04	32692824	NA	0	0
00002289_11959	T/C	Vu04	32692878	NA	0	0
00002289_15735	C/T	Vu04	32687436	NA	0	0
00002289_16100	T/C	Vu04	32687745	NA	0	0
00002289_16184	A/G	Vu04	32687829	NA	0	0
00002289_16207	G/A	Vu04	32687852	NA	0	0
00002289_16245	C/T	Vu04	32687890	NA	0	0
00002289_16253	C/T	Vu04	32687898	NA	0	0
00002289_16315	A/C	Vu04	32687960	NA	0	0
00002289_16342	C/T	Vu04	32687987	NA	0	0
00002289_16405	A/G	Vu04	32688050	NA	0	0
00002289_16432	A/G	Vu04	32688077	NA	0	0
00002289_16475	A/C	Vu04	32688120	NA	0	0
00002289_16477	C/A	Vu04	32688122	NA	0	0
00002289_16486	A/G	Vu04	32688131	NA	0	0
00002289_16510	C/G	Vu04	32688155	NA	0	0
00002289_16515	T/A	Vu04	32688160	NA	0	0
00002289_17021	G/T	Vu04	32688358	NA	0	0
00002289_17036	A/G	Vu04	32688373	NA	0	0
00002289_17059	T/C	Vu04	32688396	NA	0	0
00002289_17096	A/G	Vu04	32688433	NA	0	0
00002289_17097	C/A	Vu04	32688434	NA	0	0
00002289_17100	T/C	Vu04	32688437	NA	0	0
00002289_17124	C/T	Vu04	32688461	NA	0	0
00002289_17174	G/A	Vu04	32688511	NA	0	0
00002289_17212	C/T	Vu04	32688549	NA	0	0
00002289_17223	G/T	Vu04	32688560	NA	0	0
00002289_17258	G/A	Vu04	32688595	NA	0	0
00002289_17280	A/C	Vu04	32688617	NA	0	0
00002289_17285	T/C	Vu04	32688622	NA	0	0
00002289_17303	T/C	Vu04	32688640	NA	0	0
00002289_17313	C/T	Vu04	32688650	NA	0	0
00002289_17334	A/G	Vu04	32688671	NA	0	0
00002292_02843	C/T	Vu10	16863634	NA	0	0
00002292_02885	C/T	Vu10	16863676	NA	0	0
00002292_03049	G/A	Vu10	16863840	NA	0	0
00002292_03056	C/T	Vu10	16863847	NA	0	0
00002292_03094	C/G	Vu10	16863885	NA	0	0
00002292_03114	C/G	Vu10	16863905	NA	0	0
00002292_03138	G/A	Vu10	16863929	NA	0	0
00002292_03151	C/T	Vu10	16863942	NA	0	0
00002292_03206	T/C	Vu10	16863997	NA	0	0
00002292_03244	G/T	Vu10	16864035	NA	0	0
00002292_03246	A/T	Vu10	16864037	NA	0	0
00002292_03258	C/T	Vu10	16864049	NA	0	0
00002292_03284	G/T	Vu10	16864075	NA	0	0
00002292_03303	G/A	Vu10	16864094	NA	0	0
00002292_04602	T/C	Vu10	16864191	NA	0	0
00002292_04657	G/A	Vu10	16864246	NA	0	0
00002292_04671	A/C	Vu10	16864260	NA	0	0
00002292_04697	T/C	Vu10	16864286	NA	0	0
00002292_04734	A/G	Vu10	16864323	NA	0	0
00002292_04739	A/T	Vu10	16864328	NA	0	0
00002292_04767	A/T	Vu10	16864356	NA	0	0
00002292_04793	G/A	Vu10	16864382	NA	0	0
00002292_04804	T/C	Vu10	16864393	NA	0	0
00002292_04861	A/G	Vu10	16864450	NA	0	0
00002292_04896	T/A	Vu10	16864485	NA	0	0
00002292_04973	T/C	Vu10	16864562	NA	0	0
00002292_05065	G/T	Vu10	16864654	NA	0	0
00002292_05071	G/A	Vu10	16864660	NA	0	0
00002292_05082	T/C	Vu10	16864671	NA	0	0
00002292_05107	G/A	Vu10	16864696	NA	0	0
00002292_05211	T/C	Vu10	16864800	NA	0	0
00002292_05326	C/T	Vu10	16864915	NA	0	0
00002293_00102	T/C	Vu10	8330564	Vigun10g052000	0	0
00002293_01787	A/T	Vu10	8330669	Vigun10g052000	0	0
00002294_00016	G/A	Vu09	15099195	NA	0	0
00002295_05293	A/T	Vu08	5919364	NA	0	0
00002295_05307	C/T	Vu08	5919378	NA	0	0
00002295_05321	C/T	Vu08	5919392	NA	0	0
00002295_05329	G/A	Vu08	5919400	NA	0	0
00002295_13952	A/C	Vu08	5920218	NA	0	0
00002295_13989	A/C	Vu08	5920255	NA	0	0
00002295_14128	C/T	Vu08	5920394	NA	0	0
00002295_15010	C/T	Vu08	5920424	NA	0	0
00002295_15055	C/T	Vu08	5920469	NA	0	0
00002295_16264	T/A	Vu08	5920814	NA	0	0
00002295_16637	G/A	Vu08	5921114	NA	0	0
00002295_16654	T/A	Vu08	5921131	NA	0	0
00002295_20973	A/G	Vu08	5916342	NA	0	0
00002295_21070	A/G	Vu08	5916439	NA	0	0
00002295_21152	C/T	Vu08	5916521	NA	0	0
00002295_21157	C/T	Vu08	5916526	NA	0	0
00002295_21163	C/A	Vu08	5916532	NA	0	0
00002295_21171	T/C	Vu08	5916540	NA	0	0
00002295_21194	G/A	Vu08	5916563	NA	0	0
00002295_21250	G/C	Vu08	5916619	NA	0	0
00002295_21279	G/A	Vu08	5916648	NA	0	0
00002295_21286	T/C	Vu08	5916655	NA	0	0
00002295_21295	T/G	Vu08	5916664	NA	0	0
00002295_21332	T/C	Vu08	5916701	NA	0	0
00002295_21353	C/T	Vu08	5916722	NA	0	0
00002295_21383	C/T	Vu08	5916752	NA	0	0
00002295_21416	A/T	Vu08	5916785	NA	0	0
00002295_21438	A/G	Vu08	5916807	NA	0	0
00002295_21464	T/C	Vu08	5916833	NA	0	0
00002295_21488	T/C	Vu08	5916857	NA	0	0
00002295_21518	G/A	Vu08	5916887	NA	0	0
00002295_23685	C/A	Vu08	5917090	NA	0	0
00002295_23693	T/C	Vu08	5917098	NA	0	0
00002295_23698	T/C	Vu08	5917103	NA	0	0
00002296_00119	T/C	Vu11	15269741	NA	0	0
00002296_00142	C/T	Vu11	15269764	NA	0	0
00002296_00159	C/T	Vu11	15269781	NA	0	0
00002296_05476	G/A	Vu11	15265902	NA	0	0
00002296_05518	A/G	Vu11	15265944	NA	0	0
00002296_05653	T/A	Vu11	15266079	NA	0	0
00002297_00531	G/A	Vu02	3031128	NA	0	0
00002299_05752	A/G	Vu06	599170	Vigun06g001200	0	0
00002299_05805	T/C	Vu06	599117	Vigun06g001200	0	0
00002302_05115	C/A	Vu03	28813023	Vigun03g199500	0	0
00002302_12706	C/G	Vu03	28810311	Vigun03g199500	0	0
00002302_13031	G/A	Vu03	28810636	Vigun03g199500	0	0
00002303_10333	A/G	Vu01	25344362	NA	0	0
00002303_10584	G/A	Vu01	25344111	NA	0	0
00002303_10683	C/T	Vu01	25344012	NA	0	0
00002304_00056	C/T	Vu10	11723188	NA	0	0
00002304_00146	C/T	Vu10	11723278	NA	0	0
00002304_00903	A/C	Vu10	11723939	NA	0	0
00002304_01262	A/G	Vu10	11724298	NA	0	0
00002304_03139	G/A	Vu10	11724883	NA	0	0
00002304_03302	C/T	Vu10	11725046	NA	0	0
00002304_03344	G/A	Vu10	11725088	NA	0	0
00002304_03453	T/C	Vu10	11725197	NA	0	0
00002304_03903	G/A	Vu10	11725647	NA	0	0
00002304_03934	A/G	Vu10	11725678	NA	0	0
00002304_04131	A/G	Vu10	11725874	NA	0	0
00002304_04142	A/G	Vu10	11725885	NA	0	0
00002304_04192	C/G	Vu10	11725935	NA	0	0
00002304_04410	T/C	Vu10	11726151	NA	0	0
00002304_04933	A/G	Vu10	11726674	NA	0	0
00002304_05016	T/A	Vu10	11726757	NA	0	0
00002304_13837	G/T	Vu10	11717575	NA	0	0
00002304_13885	G/A	Vu10	11717623	NA	0	0
00002304_13901	A/G	Vu10	11717639	NA	0	0
00002304_14037	C/A	Vu10	11717774	NA	0	0
00002304_14170	T/G	Vu10	11717907	NA	0	0
00002304_14207	C/T	Vu10	11717944	NA	0	0
00002304_14354	C/T	Vu10	11718048	NA	0	0
00002304_14369	C/T	Vu10	11718063	NA	0	0
00002304_14443	C/T	Vu10	11718137	NA	0	0
00002304_19707	C/T	Vu10	11713915	NA	0	0
00002305_00367	T/C	Vu07	11210252	NA	0	0
00002305_00398	G/T	Vu07	11210283	NA	0	0
00002307_00796	T/C	Vu10	14627303	NA	0	0
00002307_00816	A/G	Vu10	14627283	NA	0	0
00002307_00961	A/G	Vu10	14627138	NA	0	0
00002308_00321	C/G	Vu01	13937860	NA	0	0
00002308_00583	A/G	Vu01	13938122	NA	0	0
00002309_00019	A/G	Vu03	17626736	NA	0	0
00002311_00023	A/C	Vu11	28208207	NA	0	0
00002311_00205	T/A	Vu11	28208389	NA	0	0
00002311_00216	C/T	Vu11	28208400	NA	0	0
00002311_00229	C/T	Vu11	28208413	NA	0	0
00002311_00247	A/C	Vu11	28208431	NA	0	0
00002311_00286	T/C	Vu11	28208470	NA	0	0
00002311_00325	C/T	Vu11	28208509	NA	0	0
00002311_00797	C/A	Vu11	28205663	NA	0	0
00002311_04868	T/C	Vu11	28203777	NA	0	0
00002311_05113	G/T	Vu11	28204022	NA	0	0
00002311_05164	A/T	Vu11	28204073	NA	0	0
00002311_05197	A/G	Vu11	28204106	NA	0	0
00002311_05249	T/C	Vu11	28204158	NA	0	0
00002311_05277	G/A	Vu11	28204186	NA	0	0
00002311_05290	T/C	Vu11	28204199	NA	0	0
00002311_05297	A/G	Vu11	28204206	NA	0	0
00002311_05312	A/G	Vu11	28204221	NA	0	0
00002311_05329	T/C	Vu11	28204238	NA	0	0
00002311_05386	A/G	Vu11	28204295	NA	0	0
00002311_05399	G/A	Vu11	28204308	NA	0	0
00002311_05419	C/T	Vu11	28204328	NA	0	0
00002311_05421	G/A	Vu11	28204330	NA	0	0
00002311_05465	C/T	Vu11	28204374	NA	0	0
00002311_05505	T/C	Vu11	28204414	NA	0	0
00002311_05533	T/G	Vu11	28204442	NA	0	0
00002311_05561	G/A	Vu11	28204470	NA	0	0
00002311_05599	G/T	Vu11	28204508	NA	0	0
00002311_05652	T/C	Vu11	28204561	NA	0	0
00002311_05657	G/A	Vu11	28204566	NA	0	0
00002311_05679	C/T	Vu11	28204588	NA	0	0
00002311_05724	C/T	Vu11	28204633	NA	0	0
00002311_05760	G/A	Vu11	28204669	NA	0	0
00002311_05761	C/T	Vu11	28204670	NA	0	0
00002311_05789	C/T	Vu11	28204698	NA	0	0
00002311_05794	C/T	Vu11	28204703	NA	0	0
00002311_15285	A/G	Vu11	28195201	NA	0	0
00002311_15297	T/C	Vu11	28195213	NA	0	0
00002311_15321	A/T	Vu11	28195237	NA	0	0
00002311_15425	A/C	Vu11	28195341	NA	0	0
00002311_16291	C/G	Vu11	28196000	NA	0	0
00002311_16380	T/G	Vu11	28196089	NA	0	0
00002311_16580	G/A	Vu11	28196289	NA	0	0
00002311_16608	A/T	Vu11	28196317	NA	0	0
00002311_16630	C/T	Vu11	28196339	NA	0	0
00002311_16826	A/G	Vu11	28196535	NA	0	0
00002311_16828	G/A	Vu11	28196537	NA	0	0
00002311_16841	C/T	Vu11	28196550	NA	0	0
00002311_16897	C/T	Vu11	28196606	NA	0	0
00002311_17043	T/A	Vu11	28196752	NA	0	0
00002311_17189	G/A	Vu11	28196898	NA	0	0
00002311_17225	C/T	Vu11	28196934	NA	0	0
00002311_17226	G/A	Vu11	28196935	NA	0	0
00002311_17282	C/T	Vu11	28196991	NA	0	0
00002311_17301	A/G	Vu11	28197010	NA	0	0
00002311_17329	C/T	Vu11	28197038	NA	0	0
00002311_17334	G/A	Vu11	28197043	NA	0	0
00002311_17342	G/T	Vu11	28197051	NA	0	0
00002311_17375	C/T	Vu11	28197084	NA	0	0
00002311_20744	G/A	Vu11	28190270	NA	0	0
00002311_20750	T/C	Vu11	28190276	NA	0	0
00002311_20779	T/G	Vu11	28190305	NA	0	0
00002311_20810	G/A	Vu11	28190336	NA	0	0
00002311_20873	C/T	Vu11	28190399	NA	0	0
00002311_20874	C/T	Vu11	28190400	NA	0	0
00002311_20883	G/A	Vu11	28190409	NA	0	0
00002312_03105	A/C	Vu06	16141141	Vigun06g040700	0	0
00002312_04784	A/G	Vu06	16139519	Vigun06g040700	0	0
00002312_04817	A/C	Vu06	16139486	Vigun06g040700	0	0
00002312_08472	G/A	Vu06	16145076	Vigun06g040800	0	0
00002312_08511	A/G	Vu06	16145037	Vigun06g040800	0	0
00002312_08535	G/A	Vu06	16145013	Vigun06g040800	0	0
00002312_08596	G/A	Vu06	16144952	Vigun06g040800	0	0
00002312_12211	C/T	Vu06	16147712	Vigun06g040800	0	0
00002312_19216	T/G	Vu06	16151546	Vigun06g040800	0	0
00002315_00053	A/G	Vu03	44284116	NA	0	0
00002315_00179	C/T	Vu03	44283990	NA	0	0
00002315_00229	C/A	Vu03	44283940	NA	0	0
00002315_00242	A/C	Vu03	44283927	NA	0	0
00002315_00324	G/A	Vu03	44283845	NA	0	0
00002315_00472	T/C	Vu03	44283697	NA	0	0
00002315_00588	T/C	Vu03	44283581	NA	0	0
00002315_00594	G/A	Vu03	44283575	NA	0	0
00002315_05182	G/C	Vu03	44289231	NA	0	0
00002315_05308	T/C	Vu03	44289105	NA	0	0
00002315_05341	G/C	Vu03	44289072	NA	0	0
00002315_05576	A/G	Vu03	44288837	NA	0	0
00002317_04030	C/G	Vu11	24921490	NA	0	0
00002317_04045	C/T	Vu11	24921475	NA	0	0
00002317_04109	G/A	Vu11	24921411	NA	0	0
00002317_04153	T/C	Vu11	24921367	NA	0	0
00002317_04165	T/G	Vu11	24921355	NA	0	0
00002317_04315	C/T	Vu11	24921205	NA	0	0
00002317_04472	T/A	Vu11	24921048	NA	0	0
00002317_04567	G/T	Vu11	24920953	NA	0	0
00002317_04607	T/G	Vu11	24920913	NA	0	0
00002317_04612	C/T	Vu11	24920908	NA	0	0
00002317_04708	C/T	Vu11	24920812	NA	0	0
00002317_04742	C/T	Vu11	24920778	NA	0	0
00002317_04778	C/T	Vu11	24920742	NA	0	0
00002317_04794	T/A	Vu11	24920726	NA	0	0
00002317_04852	T/C	Vu11	24920668	NA	0	0
00002317_04868	C/A	Vu11	24920652	NA	0	0
00002317_04887	A/T	Vu11	24920633	NA	0	0
00002317_04998	G/A	Vu11	24920522	NA	0	0
00002317_05179	G/C	Vu11	24920341	NA	0	0
00002317_05186	C/T	Vu11	24920334	NA	0	0
00002317_05243	T/C	Vu11	24920277	NA	0	0
00002317_05286	A/G	Vu11	24920234	NA	0	0
00002317_05331	G/A	Vu11	24920189	NA	0	0
00002317_05425	G/T	Vu11	24920095	NA	0	0
00002317_05447	C/T	Vu11	24920073	NA	0	0
00002317_05466	T/C	Vu11	24920054	NA	0	0
00002317_05476	G/A	Vu11	24920044	NA	0	0
00002317_05496	G/T	Vu11	24920024	NA	0	0
00002317_08408	C/T	Vu11	24920060	NA	0	0
00002317_08418	A/T	Vu11	24920060	NA	0	0
00002317_08427	T/C	Vu11	24920054	NA	0	0
00002317_08437	G/A	Vu11	24920044	NA	0	0
00002317_08447	C/G	Vu11	24920034	NA	0	0
00002317_08457	G/T	Vu11	24920024	NA	0	0
00002317_08482	C/A	Vu11	24919999	NA	0	0
00002317_08498	G/T	Vu11	24919983	NA	0	0
00002317_08555	G/A	Vu11	24919926	NA	0	0
00002317_08675	A/C	Vu11	24919806	NA	0	0
00002317_08682	A/G	Vu11	24919799	NA	0	0
00002317_08737	T/C	Vu11	24919744	NA	0	0
00002317_08766	C/T	Vu11	24919715	NA	0	0
00002317_08767	A/G	Vu11	24919714	NA	0	0
00002317_08772	T/C	Vu11	24919709	NA	0	0
00002317_08777	C/G	Vu11	24919704	NA	0	0
00002317_08779	C/A	Vu11	24919702	NA	0	0
00002317_08823	C/T	Vu11	24919658	NA	0	0
00002317_08824	G/A	Vu11	24919657	NA	0	0
00002317_08839	T/G	Vu11	24919642	NA	0	0
00002317_08844	C/T	Vu11	24919637	NA	0	0
00002317_08870	T/G	Vu11	24919611	NA	0	0
00002317_08907	C/T	Vu11	24919574	NA	0	0
00002317_08915	G/T	Vu11	24919566	NA	0	0
00002317_08942	A/T	Vu11	24919539	NA	0	0
00002317_08945	T/C	Vu11	24919536	NA	0	0
00002317_08958	C/T	Vu11	24919523	NA	0	0
00002317_09022	T/C	Vu11	24919459	NA	0	0
00002317_09035	G/A	Vu11	24919446	NA	0	0
00002317_09081	G/A	Vu11	24919400	NA	0	0
00002317_09171	A/G	Vu11	24919310	NA	0	0
00002317_09234	G/A	Vu11	24919247	NA	0	0
00002317_09235	C/A	Vu11	24919246	NA	0	0
00002317_13146	G/A	Vu11	24925228	NA	0	0
00002317_13164	T/C	Vu11	24925210	NA	0	0
00002317_13260	C/T	Vu11	24925114	NA	0	0
00002317_13361	G/A	Vu11	24925013	NA	0	0
00002317_13495	T/G	Vu11	24965185	NA	0	0
00002317_13610	G/A	Vu11	24924788	NA	0	0
00002317_13642	C/T	Vu11	24924769	NA	0	0
00002317_13653	A/G	Vu11	24924758	NA	0	0
00002318_05310	T/C	Vu05	15779755	Vigun05g133900	0	0
00002318_05559	C/T	Vu05	15780004	Vigun05g133900	0	0
00002318_06833	A/C	Vu05	15781226	Vigun05g133900	0	0
00002318_09983	A/T	Vu05	15781498	Vigun05g133900	0	0
00002318_11343	A/G	Vu05	15778588	Vigun05g133900	0	0
00002318_11538	T/C	Vu05	15778783	Vigun05g133900	0	0
00002318_17006	G/A	Vu05	15777244	Vigun05g133900	0	0
00002320_00043	A/G	Vu10	13817684	Vigun10g064000	0	0
00002320_00188	T/C	Vu10	13817539	Vigun10g064000	0	0
00002320_00204	T/A	Vu10	13817523	Vigun10g064000	0	0
00002320_00303	G/A	Vu10	13817424	Vigun10g064000	0	0
00002320_01630	G/A	Vu10	13817306	Vigun10g064000	0	0
00002320_01736	C/A	Vu10	13817200	Vigun10g064000	0	0
00002320_01746	G/A	Vu10	13817190	Vigun10g064000	0	0
00002320_01749	C/T	Vu10	13817187	Vigun10g064000	0	0
00002320_01778	T/A	Vu10	13817158	Vigun10g064000	0	0
00002320_02316	G/A	Vu10	13816620	Vigun10g064000	0	0
00002320_02323	T/C	Vu10	13816613	Vigun10g064000	0	0
00002320_02344	C/A	Vu10	13816592	Vigun10g064000	0	0
00002320_02461	C/T	Vu10	13816475	Vigun10g064000	0	0
00002320_02567	C/T	Vu10	13816369	Vigun10g064000	0	0
00002320_02625	C/T	Vu10	13816311	Vigun10g064000	0	0
00002320_02678	G/A	Vu10	13816258	Vigun10g064000	0	0
00002320_02728	T/G	Vu10	13816208	Vigun10g064000	0	0
00002320_02738	C/T	Vu10	13816198	Vigun10g064000	0	0
00002320_02739	G/A	Vu10	13816197	Vigun10g064000	0	0
00002320_04694	C/T	Vu10	13822147	Vigun10g064000	0	0
00002320_04705	C/T	Vu10	13822136	Vigun10g064000	0	0
00002320_04723	C/T	Vu10	13822118	Vigun10g064000	0	0
00002320_04729	G/A	Vu10	13822112	Vigun10g064000	0	0
00002320_04774	G/T	Vu10	13822067	Vigun10g064000	0	0
00002320_04780	A/G	Vu10	13822061	Vigun10g064000	0	0
00002320_04826	T/A	Vu10	13822015	Vigun10g064000	0	0
00002320_04893	G/A	Vu10	13821948	Vigun10g064000	0	0
00002320_05054	A/G	Vu10	13821787	Vigun10g064000	0	0
00002320_05101	G/A	Vu10	13821740	Vigun10g064000	0	0
00002320_05116	G/A	Vu10	13821725	Vigun10g064000	0	0
00002320_05189	A/G	Vu10	13821652	Vigun10g064000	0	0
00002320_05227	C/A	Vu10	13821614	Vigun10g064000	0	0
00002320_05278	C/A	Vu10	13821563	Vigun10g064000	0	0
00002320_05290	C/G	Vu10	13821551	Vigun10g064000	0	0
00002320_05307	A/G	Vu10	13821534	Vigun10g064000	0	0
00002320_05339	G/A	Vu10	13821502	Vigun10g064000	0	0
00002320_05407	C/T	Vu10	13821434	Vigun10g064000	0	0
00002320_05434	G/C	Vu10	13821407	Vigun10g064000	0	0
00002320_06827	A/T	Vu10	13821281	Vigun10g064000	0	0
00002320_06850	G/A	Vu10	13821258	Vigun10g064000	0	0
00002323_04909	A/T	Vu06	11172663	NA	0	0
00002323_05116	T/C	Vu06	11172456	NA	0	0
00002323_05139	G/C	Vu06	11172433	NA	0	0
00002323_07605	G/A	Vu06	11176551	NA	0	0
00002323_08119	T/C	Vu06	11176092	NA	0	0
00002324_02373	C/T	Vu07	13142523	NA	0	0
00002324_02378	G/A	Vu07	13142528	NA	0	0
00002324_02460	A/G	Vu07	13142610	NA	0	0
00002324_07653	A/T	Vu07	13138846	NA	0	0
00002324_07669	A/T	Vu07	13138862	NA	0	0
00002331_12743	T/C	Vu05	14256515	NA	0	0
00002331_17719	G/A	Vu06	8819415	NA	0	0
00002331_17850	C/G	Vu06	8819284	NA	0	0
00002331_18759	A/G	Vu06	8818414	NA	0	0
00002331_18763	G/A	Vu06	8818410	NA	0	0
00002331_22886	A/G	Vu06	8823856	NA	0	0
00002331_24991	A/G	Vu06	8823856	NA	0	0
00002331_25066	C/T	Vu06	8823781	NA	0	0
00002331_25085	G/A	Vu06	8823762	NA	0	0
00002331_25095	C/T	Vu06	8823752	NA	0	0
00002331_25105	G/T	Vu06	8823742	NA	0	0
00002331_30737	T/G	Vu06	8827451	NA	0	0
00002332_00007	T/C	Vu04	20305224	NA	0	0
00002332_00042	T/C	Vu04	20305259	NA	0	0
00002332_00055	G/A	Vu04	20305272	NA	0	0
00002332_00558	C/T	Vu04	20305710	NA	0	0
00002332_00957	C/T	Vu04	20305976	NA	0	0
00002332_00981	C/T	Vu04	20306000	NA	0	0
00002332_01001	G/T	Vu04	20306020	NA	0	0
00002332_01064	T/A	Vu04	20306083	NA	0	0
00002333_00386	A/C	Vu06	8286704	NA	0	0
00002333_00403	C/T	Vu06	8286721	NA	0	0
00002333_00409	A/C	Vu06	8286727	NA	0	0
00002333_00918	C/T	Vu06	8287151	NA	0	0
00002334_00194	G/A	Vu07	33072665	NA	0	0
00002334_00231	G/A	Vu07	33072628	NA	0	0
00002334_00246	T/C	Vu07	33072613	NA	0	0
00002334_00389	G/A	Vu07	33072470	NA	0	0
00002334_00406	C/T	Vu07	33072453	NA	0	0
00002334_00419	C/T	Vu07	33072440	NA	0	0
00002334_00442	A/G	Vu07	33072417	NA	0	0
00002334_00458	C/T	Vu07	33072401	NA	0	0
00002334_00503	G/A	Vu07	33072356	NA	0	0
00002334_00566	C/T	Vu07	33072293	NA	0	0
00002334_00582	G/A	Vu07	33072277	NA	0	0
00002334_00585	G/A	Vu07	33072274	NA	0	0
00002334_00601	G/A	Vu07	33072258	NA	0	0
00002334_00632	C/G	Vu07	33072227	NA	0	0
00002334_00662	G/A	Vu07	33072197	NA	0	0
00002334_05533	C/A	Vu07	33078142	NA	0	0
00002334_05613	C/G	Vu07	33078070	NA	0	0
00002334_05626	T/G	Vu07	33078057	NA	0	0
00002334_05674	G/T	Vu07	33078009	NA	0	0
00002334_05777	T/G	Vu07	33077906	NA	0	0
00002334_06501	G/C	Vu07	33076308	NA	0	0
00002334_06883	A/G	Vu07	33082185	Vigun07g209100	0	0
00002334_06896	G/A	Vu07	33082172	Vigun07g209100	0	0
00002334_06935	T/C	Vu07	33082133	Vigun07g209100	0	0
00002334_07109	C/A	Vu07	33081959	Vigun07g209100	0	0
00002334_07332	C/T	Vu07	33081736	Vigun07g209100	0	0
00002334_07367	C/T	Vu07	33081701	Vigun07g209100	0	0
00002334_07402	A/G	Vu07	33081666	Vigun07g209100	0	0
00002334_07414	T/A	Vu07	33081654	Vigun07g209100	0	0
00002334_07436	C/T	Vu07	33081632	Vigun07g209100	0	0
00002334_07578	G/T	Vu07	33081490	Vigun07g209100	0	0
00002334_07584	G/T	Vu07	33081484	Vigun07g209100	0	0
00002334_07589	C/G	Vu07	33081479	Vigun07g209100	0	0
00002334_07594	A/G	Vu07	33081474	Vigun07g209100	0	0
00002334_07635	G/A	Vu07	33081433	Vigun07g209100	0	0
00002334_07645	C/T	Vu07	33081423	Vigun07g209100	0	0
00002334_07653	G/A	Vu07	33081415	Vigun07g209100	0	0
00002334_07808	G/A	Vu07	33081260	Vigun07g209100	0	0
00002334_07831	T/C	Vu07	33081237	Vigun07g209100	0	0
00002334_07881	A/G	Vu07	33081187	Vigun07g209100	0	0
00002334_07892	C/A	Vu07	33081176	Vigun07g209100	0	0
00002334_07906	T/C	Vu07	33081162	Vigun07g209100	0	0
00002334_07956	A/C	Vu07	33081112	Vigun07g209100	0	0
00002334_07959	G/A	Vu07	33081109	Vigun07g209100	0	0
00002334_07969	G/A	Vu07	33081099	Vigun07g209100	0	0
00002334_08024	T/C	Vu07	33081044	Vigun07g209100	0	0
00002334_08075	C/A	Vu07	33080993	Vigun07g209100	0	0
00002334_08096	C/A	Vu07	33080972	Vigun07g209100	0	0
00002334_08125	G/C	Vu07	33080943	Vigun07g209100	0	0
00002334_08130	C/A	Vu07	33080938	Vigun07g209100	0	0
00002334_08137	C/G	Vu07	33080931	Vigun07g209100	0	0
00002334_08147	A/G	Vu07	33080921	Vigun07g209100	0	0
00002334_11541	G/A	Vu07	33080575	Vigun07g209100	0	0
00002334_11544	G/T	Vu07	33080572	Vigun07g209100	0	0
00002334_11566	T/C	Vu07	33080550	Vigun07g209100	0	0
00002334_11774	T/C	Vu07	33080343	Vigun07g209100	0	0
00002334_11852	C/T	Vu07	33080265	Vigun07g209100	0	0
00002334_11868	T/A	Vu07	33080249	Vigun07g209100	0	0
00002334_11926	A/T	Vu07	33080191	Vigun07g209100	0	0
00002334_11928	A/T	Vu07	33080189	Vigun07g209100	0	0
00002334_11964	G/C	Vu07	33080153	Vigun07g209100	0	0
00002334_12150	C/A	Vu07	33080003	Vigun07g209100	0	0
00002334_12181	A/C	Vu07	33079972	Vigun07g209100	0	0
00002334_12203	A/G	Vu07	33079950	Vigun07g209100	0	0
00002334_12276	T/C	Vu07	33079877	Vigun07g209100	0	0
00002334_12292	T/C	Vu07	33079861	Vigun07g209100	0	0
00002334_12296	G/A	Vu07	33079857	Vigun07g209100	0	0
00002334_12303	C/T	Vu07	33079850	Vigun07g209100	0	0
00002334_12326	T/G	Vu07	33079827	Vigun07g209100	0	0
00002334_12344	G/A	Vu07	33079809	Vigun07g209100	0	0
00002334_12388	A/G	Vu07	33079765	Vigun07g209100	0	0
00002334_12608	T/C	Vu07	33079545	Vigun07g209100	0	0
00002335_03967	A/T	Vu11	32188167	Vigun11g116700	0	0
00002335_04079	C/T	Vu11	32188279	Vigun11g116700	0	0
00002335_04531	G/T	Vu11	32188569	Vigun11g116700	0	0
00002335_04575	C/T	Vu11	32188613	Vigun11g116700	0	0
00002335_06841	G/A	Vu11	32189670	Vigun11g116700	0	0
00002335_06871	A/T	Vu11	32189700	Vigun11g116700	0	0
00002338_05353	G/A	Vu03	62013810	NA	0	0
00002338_05363	A/C	Vu03	62013800	NA	0	0
00002338_05428	A/G	Vu03	62013735	NA	0	0
00002338_05436	G/A	Vu03	62013727	NA	0	0
00002338_05457	A/G	Vu03	62013706	NA	0	0
00002339_00322	G/A	Vu02	19063932	NA	0	0
00002340_05023	A/T	Vu07	5161916	NA	0	0
00002340_05045	G/A	Vu07	5161894	NA	0	0
00002340_05290	A/G	Vu07	5161690	NA	0	0
00002340_05456	T/A	Vu07	5161581	NA	0	0
00002340_05489	G/A	Vu07	5161555	NA	0	0
00002340_05717	A/G	Vu07	5161327	NA	0	0
00002340_05749	G/A	Vu07	5161295	NA	0	0
00002340_05809	A/G	Vu07	5161235	NA	0	0
00002340_05856	T/C	Vu07	5161188	NA	0	0
00002340_05869	C/T	Vu07	5161175	NA	0	0
00002340_07347	T/C	Vu07	5160849	NA	0	0
00002340_07366	G/C	Vu07	5160830	NA	0	0
00002340_07406	A/G	Vu07	5160790	NA	0	0
00002340_07538	A/T	Vu07	5160658	NA	0	0
00002340_07573	C/T	Vu07	5160623	NA	0	0
00002340_07580	G/A	Vu07	5160616	NA	0	0
00002343_00711	G/A	Vu07	679970	Vigun07g007900	0	0
00002343_01494	A/T	Vu07	679187	Vigun07g007900	0	0
00002343_01516	A/T	Vu07	679165	Vigun07g007900	0	0
00002343_02205	T/C	Vu07	678476	Vigun07g007900	0	0
00002343_02514	G/A	Vu07	678167	Vigun07g007900	0	0
00002343_09476	G/C	Vu07	683790	Vigun07g008000	0	0
00002343_09902	G/C	Vu07	683262	Vigun07g008000	0	0
00002343_10180	G/A	Vu07	682989	Vigun07g008000	0	0
00002343_10302	G/A	Vu07	682867	Vigun07g008000	0	0
00002343_10624	C/T	Vu07	682545	NA	0	0
00002343_10654	C/A	Vu07	682515	NA	0	0
00002343_10829	A/G	Vu07	682340	NA	0	0
00002344_00459	G/A	contig_122	698248	NA	0	0
00002345_06468	G/A	Vu05	30511325	NA	0	0
00002346_04799	A/T	Vu04	25469335	NA	0	0
00002346_04843	C/T	Vu04	25469379	NA	0	0
00002346_04887	T/C	Vu04	25469423	NA	0	0
00002347_00149	T/C	Vu05	35568401	NA	0	0
00002348_02907	A/G	Vu03	18579741	NA	0	0
00002348_05252	A/G	Vu03	18579741	NA	0	0
00002348_05321	A/T	Vu03	18579672	NA	0	0
00002348_08020	G/A	Vu03	18584139	NA	0	0
00002348_09150	C/G	Vu03	18584423	NA	0	0
00002348_09161	A/G	Vu03	18584412	NA	0	0
00002348_09504	G/A	Vu03	18583403	NA	0	0
00002350_00008	C/T	Vu08	37522453	NA	0	0
00002350_00110	G/C	Vu08	37522352	NA	0	0
00002350_01818	T/G	Vu08	37521613	Vigun08g214800	0	0
00002350_03357	A/T	Vu08	37520074	Vigun08g214700	0	0
00002350_10130	C/G	Vu08	37532581	Vigun08g214900	0	0
00002350_12001	T/C	Vu08	37529223	Vigun08g214900	0	0
00002350_12922	C/G	Vu08	37530008	Vigun08g214900	0	0
00002350_13080	G/T	Vu08	37529850	Vigun08g214900	0	0
00002350_13368	G/T	Vu08	37529562	Vigun08g214900	0	0
00002350_13411	A/G	Vu08	37529519	Vigun08g214900	0	0
00002350_16984	T/C	Vu08	37533505	NA	0	0
00002350_17053	C/T	Vu08	37533436	NA	0	0
00002351_04267	T/C	Vu05	34293202	Vigun05g180300	0	0
00002351_04284	A/G	Vu05	34293219	Vigun05g180300	0	0
00002351_05030	T/C	Vu05	34293965	Vigun05g180300	0	0
00002351_05081	G/A	Vu05	34294016	Vigun05g180300	0	0
00002351_05140	G/A	Vu05	34294075	Vigun05g180300	0	0
00002351_05141	G/A	Vu05	34294076	Vigun05g180300	0	0
00002351_05157	T/C	Vu05	34294092	Vigun05g180300	0	0
00002351_05205	T/C	Vu05	34294140	Vigun05g180300	0	0
00002351_05267	G/T	Vu05	34294202	Vigun05g180300	0	0
00002351_05385	G/A	Vu05	34294320	Vigun05g180300	0	0
00002351_05465	T/C	Vu05	34294400	Vigun05g180300	0	0
00002351_05482	A/T	Vu05	34294417	Vigun05g180300	0	0
00002351_05582	T/G	Vu05	34294517	Vigun05g180300	0	0
00002351_05783	C/T	Vu05	34294718	Vigun05g180300	0	0
00002351_05911	A/G	Vu05	34294846	Vigun05g180300	0	0
00002351_05932	G/A	Vu05	34294867	Vigun05g180300	0	0
00002351_06000	G/T	Vu05	34294935	Vigun05g180300	0	0
00002351_06013	C/T	Vu05	34294948	Vigun05g180300	0	0
00002351_06267	A/G	Vu05	34295202	Vigun05g180300	0	0
00002351_08272	T/G	Vu05	34295754	Vigun05g180300	0	0
00002351_09271	G/T	Vu05	34296633	Vigun05g180300	0	0
00002351_09334	T/A	Vu05	34296696	Vigun05g180300	0	0
00002351_09875	C/G	Vu05	34289805	Vigun05g180300	0	0
00002351_10562	T/G	Vu05	34290492	Vigun05g180300	0	0
00002351_10731	G/T	Vu05	34290661	Vigun05g180300	0	0
00002351_11774	G/T	Vu05	34290661	Vigun05g180300	0	0
00002351_12075	A/T	Vu05	34290962	Vigun05g180300	0	0
00002351_12762	T/A	Vu05	34291583	Vigun05g180300	0	0
00002351_12934	C/A	Vu05	34291755	Vigun05g180300	0	0
00002351_13024	G/A	Vu05	34291845	Vigun05g180300	0	0
00002351_13033	T/C	Vu05	34291854	Vigun05g180300	0	0
00002351_15528	T/C	Vu05	34291743	Vigun05g180300	0	0
00002351_15540	C/A	Vu05	34291755	Vigun05g180300	0	0
00002351_15630	G/A	Vu05	34291845	Vigun05g180300	0	0
00002351_15639	T/C	Vu05	34291854	Vigun05g180300	0	0
00002351_15716	G/A	Vu05	34291931	Vigun05g180300	0	0
00002351_15808	G/A	Vu05	34292023	Vigun05g180300	0	0
00002351_15816	G/T	Vu05	34292031	Vigun05g180300	0	0
00002351_15987	T/G	Vu05	34292202	Vigun05g180300	0	0
00002351_16131	C/T	Vu05	34292346	Vigun05g180300	0	0
00002351_16164	G/T	Vu05	34292379	Vigun05g180300	0	0
00002351_16270	T/C	Vu05	34292485	Vigun05g180300	0	0
00002351_16279	A/C	Vu05	34292494	Vigun05g180300	0	0
00002351_16348	T/C	Vu05	34292563	Vigun05g180300	0	0
00002352_00940	C/T	Vu04	27653333	NA	0	0
00002352_00974	G/T	Vu04	27653367	NA	0	0
00002352_01013	G/A	Vu04	27653406	NA	0	0
00002352_01017	C/T	Vu04	27653410	NA	0	0
00002352_01020	G/A	Vu04	27653413	NA	0	0
00002352_01112	C/T	Vu04	27653505	NA	0	0
00002352_01202	C/G	Vu04	27653595	NA	0	0
00002352_01225	C/T	Vu04	27653618	NA	0	0
00002352_01295	A/C	Vu04	27653688	NA	0	0
00002352_01326	C/T	Vu04	27653719	NA	0	0
00002352_01335	G/T	Vu04	27653728	NA	0	0
00002352_01360	G/T	Vu04	27653753	NA	0	0
00002352_01365	A/T	Vu04	27653758	NA	0	0
00002352_01379	G/A	Vu04	27653772	NA	0	0
00002352_01385	T/C	Vu04	27653778	NA	0	0
00002356_10427	A/T	Vu06	4957603	NA	0	0
00002356_10436	A/G	Vu06	4957594	NA	0	0
00002356_10524	G/A	Vu06	4957506	NA	0	0
00002356_10588	A/G	Vu06	4957442	NA	0	0
00002358_01567	T/C	Vu04	26122830	NA	0	0
00002358_03783	G/T	Vu04	26122619	NA	0	0
00002358_03792	A/G	Vu04	26122610	NA	0	0
00002358_07553	C/T	Vu04	26127606	NA	0	0
00002358_07824	A/G	Vu04	26127337	NA	0	0
00002358_07911	T/A	Vu04	26127250	NA	0	0
00002361_04886	C/T	Vu06	4492474	Vigun06g009500	0	0
00002361_04895	T/C	Vu06	4492465	Vigun06g009500	0	0
00002361_04958	C/G	Vu06	4492402	Vigun06g009500	0	0
00002361_06121	C/T	Vu06	4491239	Vigun06g009500	0	0
00002361_06438	T/G	Vu06	4490922	Vigun06g009500	0	0
00002361_06586	C/G	Vu06	4490774	Vigun06g009500	0	0
00002361_09880	A/G	Vu06	4490063	Vigun06g009500	0	0
00002363_02553	G/T	Vu11	21458355	NA	0	0
00002363_02764	A/G	Vu11	21458521	NA	0	0
00002363_03047	G/T	Vu11	21458804	NA	0	0
00002363_03079	A/C	Vu11	21458836	NA	0	0
00002363_03088	C/A	Vu11	21458845	NA	0	0
00002363_03130	T/G	Vu11	21458887	NA	0	0
00002364_00018	G/A	Vu09	16287744	NA	0	0
00002364_00105	A/G	Vu09	16287831	NA	0	0
00002364_00167	C/T	Vu09	16287893	NA	0	0
00002364_00409	G/A	Vu09	16288135	NA	0	0
00002364_06388	G/A	Vu09	16288931	NA	0	0
00002364_06743	A/G	Vu09	16289286	NA	0	0
00002364_06778	T/G	Vu09	16289321	NA	0	0
00002364_06821	A/G	Vu09	16289364	NA	0	0
00002364_06850	C/G	Vu09	16289393	NA	0	0
00002364_06881	G/A	Vu09	16289424	NA	0	0
00002364_06898	G/A	Vu09	16289441	NA	0	0
00002364_06926	A/C	Vu09	16289469	NA	0	0
00002364_07092	A/G	Vu09	16289635	NA	0	0
00002364_07205	G/A	Vu09	16289748	NA	0	0
00002364_07233	A/G	Vu09	16289776	NA	0	0
00002364_07289	C/A	Vu09	16289832	NA	0	0
00002364_07491	T/C	Vu09	16290034	NA	0	0
00002364_07608	G/A	Vu09	16290151	NA	0	0
00002364_07775	G/A	Vu09	16290318	NA	0	0
00002365_01731	C/T	Vu11	23869125	NA	0	0
00002365_01838	G/A	Vu11	23869232	NA	0	0
00002365_01850	C/T	Vu11	23869244	NA	0	0
00002365_01953	T/C	Vu11	23869347	NA	0	0
00002365_01986	A/G	Vu11	23869380	NA	0	0
00002368_04476	G/A	Vu02	10598283	NA	0	0
00002368_05650	C/A	Vu02	10597947	NA	0	0
00002368_11239	C/T	Vu02	10596353	NA	0	0
00002370_00272	T/C	Vu03	14209874	NA	0	0
00002370_05925	G/A	Vu03	14214525	NA	0	0
00002370_06354	T/A	Vu03	14214096	NA	0	0
00002370_06376	A/G	Vu03	14214074	NA	0	0
00002370_06663	T/C	Vu03	14213787	NA	0	0
00002370_06686	A/G	Vu03	14213764	NA	0	0
00002370_06736	C/A	Vu03	14213714	NA	0	0
00002370_06744	C/T	Vu03	14213706	NA	0	0
00002370_06754	C/T	Vu03	14213696	NA	0	0
00002370_06797	A/G	Vu03	14213653	NA	0	0
00002372_04624	T/A	Vu03	14093910	NA	0	0
00002372_06580	C/T	Vu03	14094618	NA	0	0
00002374_00032	C/T	Vu08	6608108	NA	0	0
00002374_00256	G/A	Vu08	6607884	NA	0	0
00002374_00443	G/A	Vu08	6607697	NA	0	0
00002374_00546	A/G	Vu08	6607594	NA	0	0
00002374_00556	A/G	Vu08	6607584	NA	0	0
00002374_00608	T/C	Vu08	6607532	NA	0	0
00002374_00644	A/G	Vu08	6607496	NA	0	0
00002374_00672	T/C	Vu08	6607468	NA	0	0
00002374_00751	T/C	Vu08	6607389	NA	0	0
00002374_00949	C/T	Vu08	6607191	NA	0	0
00002374_00987	G/T	Vu08	6607153	NA	0	0
00002374_00999	A/G	Vu08	6607141	NA	0	0
00002374_01104	G/T	Vu08	6607036	NA	0	0
00002374_01421	G/A	Vu08	6606782	NA	0	0
00002375_00032	G/A	Vu03	53802719	NA	0	0
00002375_03295	A/C	Vu03	53796785	Vigun03g339700	0	0
00002375_09430	C/T	Vu03	53793638	Vigun03g339600	0	0
00002375_13128	T/C	Vu03	53787196	NA	0	0
00002375_13338	T/G	Vu03	53787355	NA	0	0
00002375_13449	C/T	Vu03	53787466	NA	0	0
00002375_13510	T/C	Vu03	53787527	NA	0	0
00002375_13762	C/T	Vu03	53787732	NA	0	0
00002375_13819	C/T	Vu03	53787789	NA	0	0
00002375_14050	C/T	Vu03	53789300	NA	0	0
00002375_14433	C/T	Vu03	53789683	NA	0	0
00002378_04532	G/A	Vu11	1895271	NA	0	0
00002378_04618	T/C	Vu11	1895185	NA	0	0
00002378_04781	T/C	Vu11	1895022	NA	0	0
00002378_04868	G/C	Vu11	1894935	NA	0	0
00002378_05061	T/C	Vu07	18952138	NA	0	0
00002378_05509	C/A	Vu11	1894367	NA	0	0
00002378_05535	G/A	Vu11	1894341	NA	0	0
00002378_05559	G/A	Vu11	1894317	NA	0	0
00002378_10617	C/A	Vu11	1894367	NA	0	0
00002378_10643	G/A	Vu11	1894341	NA	0	0
00002379_10327	T/C	Vu06	7329690	NA	0	0
00002379_10468	T/C	Vu06	7329549	NA	0	0
00002379_10696	G/A	Vu06	7329363	NA	0	0
00002379_10970	G/A	Vu06	7329089	NA	0	0
00002379_10980	G/C	Vu06	7329079	NA	0	0
00002379_11179	A/G	Vu06	7328880	NA	0	0
00002379_11783	G/A	Vu06	7328322	NA	0	0
00002380_00043	C/A	Vu08	24989073	NA	0	0
00002380_01617	T/C	Vu08	24988784	NA	0	0
00002380_01704	G/A	Vu08	24988697	NA	0	0
00002380_01870	G/A	Vu08	24988531	NA	0	0
00002380_01908	T/G	Vu08	24988493	NA	0	0
00002380_01955	T/C	Vu08	24988446	NA	0	0
00002380_06048	G/A	Vu08	24987928	NA	0	0
00002380_11330	G/A	Vu08	24987583	NA	0	0
00002380_11577	T/C	Vu08	24987336	NA	0	0
00002380_11633	A/T	Vu08	24987280	NA	0	0
00002380_11645	G/C	Vu08	24987268	NA	0	0
00002380_12437	T/C	Vu08	24986480	NA	0	0
00002380_12729	G/A	Vu08	24986188	NA	0	0
00002380_14513	G/A	Vu08	24986188	NA	0	0
00002381_00026	T/C	Vu02	6059238	NA	0	0
00002381_00140	C/G	Vu02	6059352	NA	0	0
00002381_00259	C/T	Vu02	6059471	NA	0	0
00002381_00346	C/A	Vu02	6059558	NA	0	0
00002381_00375	C/T	Vu02	6059587	NA	0	0
00002381_00437	C/T	Vu02	6059649	NA	0	0
00002381_00458	T/C	Vu02	6059670	NA	0	0
00002381_00748	T/C	Vu02	6059960	NA	0	0
00002381_00779	G/A	Vu02	6059991	NA	0	0
00002381_00794	A/G	Vu02	6060006	NA	0	0
00002381_00813	A/G	Vu02	6060025	NA	0	0
00002381_05319	A/C	Vu02	6054952	NA	0	0
00002382_11646	A/G	Vu05	45691275	Vigun05g264800	0	0
00002382_16827	G/A	Vu05	45694086	NA	0	0
00002382_16881	C/G	Vu05	45694140	NA	0	0
00002382_16921	C/T	Vu05	45694180	NA	0	0
00002382_16928	C/A	Vu05	45694187	NA	0	0
00002382_23346	A/T	Vu05	45684661	NA	0	0
00002382_28076	A/G	Vu05	45680376	NA	0	0
00002382_28214	C/T	Vu05	45680514	NA	0	0
00002383_05148	T/G	Vu04	26271478	NA	0	0
00002385_00299	G/T	Vu06	5181010	NA	0	0
00002385_03273	C/T	Vu06	5180619	NA	0	0
00002385_06421	T/C	Vu06	5185570	NA	0	0
00002385_06547	T/C	Vu06	5185444	NA	0	0
00002385_06627	A/C	Vu06	5185364	NA	0	0
00002385_09223	G/A	Vu06	5185034	NA	0	0
00002385_09825	C/T	Vu04	6547419	NA	0	0
00002385_09843	A/C	Vu04	6547437	NA	0	0
00002387_00375	C/T	Vu10	16017822	NA	0	0
00002387_04538	A/G	Vu10	16013575	NA	0	0
00002387_04567	C/T	Vu10	16013604	NA	0	0
00002387_04606	C/A	Vu10	16013643	NA	0	0
00002387_04616	G/C	Vu10	16013653	NA	0	0
00002387_04767	C/A	Vu10	16013804	NA	0	0
00002387_04821	C/T	Vu10	16013858	NA	0	0
00002387_04864	C/A	Vu10	16013901	NA	0	0
00002387_04880	C/A	Vu10	16013917	NA	0	0
00002387_04886	G/A	Vu10	16013923	NA	0	0
00002387_04899	T/C	Vu10	16013936	NA	0	0
00002387_06034	T/C	Vu10	16013936	NA	0	0
00002387_06145	T/C	Vu10	16014047	NA	0	0
00002387_06211	A/G	Vu10	16014113	NA	0	0
00002387_06216	A/C	Vu10	16014118	NA	0	0
00002387_06235	G/T	Vu10	16014137	NA	0	0
00002387_06279	C/T	Vu10	16014181	NA	0	0
00002387_06339	G/C	Vu10	16014241	NA	0	0
00002388_00413	T/G	Vu11	27082906	Vigun11g090800	0	0
00002388_00707	G/A	Vu11	27082612	Vigun11g090800	0	0
00002388_00738	G/A	Vu11	27082581	Vigun11g090800	0	0
00002388_00863	A/G	Vu11	27082456	Vigun11g090800	0	0
00002388_00998	G/T	Vu11	27082321	Vigun11g090800	0	0
00002388_01034	G/A	Vu11	27082285	Vigun11g090800	0	0
00002388_03914	G/T	Vu11	27082321	Vigun11g090800	0	0
00002388_03950	G/A	Vu11	27082285	Vigun11g090800	0	0
00002388_04223	A/T	Vu11	27082012	NA	0	0
00002388_04238	T/A	Vu11	27081997	NA	0	0
00002388_04394	C/G	Vu11	27081841	NA	0	0
00002388_07832	T/C	Vu11	27081040	Vigun11g090700	0	0
00002388_07925	C/A	Vu11	27080947	Vigun11g090700	0	0
00002388_08204	G/C	Vu11	27080668	NA	0	0
00002388_08311	G/C	Vu11	27080561	NA	0	0
00002388_08347	A/G	Vu11	27080525	NA	0	0
00002388_08433	A/T	Vu11	27080439	NA	0	0
00002388_08574	A/G	Vu11	27080298	NA	0	0
00002388_08590	T/A	Vu11	27080282	NA	0	0
00002388_08778	G/C	Vu11	27080094	NA	0	0
00002388_08827	A/G	Vu11	27080045	NA	0	0
00002388_10171	C/T	Vu11	27079744	NA	0	0
00002388_10805	T/A	Vu11	27079110	NA	0	0
00002390_00251	T/C	Vu06	12844724	NA	0	0
00002391_03239	G/T	Vu09	42620181	Vigun09g260900	0	0
00002391_03363	T/C	Vu09	42620305	Vigun09g260900	0	0
00002391_04129	T/C	Vu09	42620305	Vigun09g260900	0	0
00002391_08921	T/A	Vu09	42616051	NA	0	0
00002391_09023	G/A	Vu09	42616153	NA	0	0
00002391_09062	C/T	Vu09	42616192	NA	0	0
00002391_09101	C/T	Vu09	42616231	NA	0	0
00002391_09459	A/G	Vu03	40269190	NA	0	0
00002391_13339	A/G	Vu09	42611952	NA	0	0
00002393_04398	G/A	Vu08	37316982	Vigun08g211400	0	0
00002393_04532	T/C	Vu08	37316848	Vigun08g211400	0	0
00002393_04703	T/C	Vu08	37316677	Vigun08g211400	0	0
00002393_04715	G/T	Vu08	37316665	Vigun08g211400	0	0
00002393_04858	G/A	Vu08	37316522	Vigun08g211400	0	0
00002393_05393	G/A	Vu08	37316008	Vigun08g211400	0	0
00002393_05428	G/A	Vu08	37315973	Vigun08g211400	0	0
00002393_08533	G/C	Vu08	37317784	Vigun08g211400	0	0
00002393_08906	G/C	Vu08	37322091	Vigun08g211500	0	0
00002393_08930	A/T	Vu08	37322067	Vigun08g211500	0	0
00002393_09284	G/A	Vu08	37321713	Vigun08g211500	0	0
00002393_09652	A/T	Vu08	37321345	Vigun08g211500	0	0
00002393_09774	C/T	Vu08	37321389	Vigun08g211500	0	0
00002393_10170	G/C	Vu08	37321088	Vigun08g211500	0	0
00002394_00155	T/C	Vu11	8256134	NA	0	0
00002394_00192	A/T	Vu11	8256171	NA	0	0
00002394_00273	G/A	Vu11	8256252	NA	0	0
00002394_00283	A/G	Vu11	8256262	NA	0	0
00002394_00327	G/T	Vu11	8256306	NA	0	0
00002394_00332	C/T	Vu11	8256311	NA	0	0
00002394_00431	T/C	Vu11	8256410	NA	0	0
00002394_00469	G/A	Vu11	8256448	NA	0	0
00002394_00509	T/C	Vu11	8256488	NA	0	0
00002394_00540	C/T	Vu11	8256519	NA	0	0
00002394_00595	T/C	Vu11	8256574	NA	0	0
00002394_00709	C/T	Vu11	8256688	NA	0	0
00002394_00714	G/A	Vu11	8256693	NA	0	0
00002394_00734	T/C	Vu11	8256713	NA	0	0
00002394_00736	C/T	Vu11	8256715	NA	0	0
00002394_00788	A/G	Vu11	8256767	NA	0	0
00002394_00842	T/G	Vu11	8256821	NA	0	0
00002394_00871	C/T	Vu11	8256850	NA	0	0
00002394_00960	G/C	Vu11	8256939	NA	0	0
00002394_01011	T/C	Vu11	8256990	NA	0	0
00002394_01021	G/A	Vu11	8257000	NA	0	0
00002397_04502	C/T	Vu10	11645195	NA	0	0
00002398_00027	T/C	Vu05	45616056	NA	0	0
00002398_00171	A/C	Vu05	45615912	NA	0	0
00002398_00495	T/G	Vu05	45615665	NA	0	0
00002398_00565	G/T	Vu05	45615595	NA	0	0
00002398_00608	T/C	Vu05	45615552	NA	0	0
00002398_00741	A/G	Vu05	45615419	NA	0	0
00002398_00884	G/C	Vu05	45615276	NA	0	0
00002398_02347	G/A	Vu05	45613813	NA	0	0
00002398_02454	C/T	Vu05	45613706	NA	0	0
00002398_02562	G/A	Vu05	45613598	NA	0	0
00002398_02604	A/G	Vu05	45613556	NA	0	0
00002398_02718	C/T	Vu05	45613442	NA	0	0
00002398_02816	G/A	Vu05	45613344	NA	0	0
00002398_02901	A/G	Vu05	45613259	NA	0	0
00002398_02997	A/G	Vu05	45613163	NA	0	0
00002398_03177	G/A	Vu05	45612983	NA	0	0
00002398_03187	C/G	Vu05	45612973	NA	0	0
00002398_03196	T/G	Vu05	45612964	NA	0	0
00002398_03252	G/T	Vu05	45612908	NA	0	0
00002398_03449	T/C	Vu05	45612711	NA	0	0
00002398_03483	G/A	Vu05	45612678	NA	0	0
00002398_03538	T/A	Vu05	45612623	NA	0	0
00002398_03606	A/C	Vu05	45612555	NA	0	0
00002398_03976	G/T	Vu05	45612185	NA	0	0
00002398_04122	G/A	Vu05	45612039	NA	0	0
00002398_04190	C/A	Vu05	45611971	NA	0	0
00002398_04214	C/G	Vu05	45611947	NA	0	0
00002398_04290	G/C	Vu05	45611871	NA	0	0
00002398_04503	T/C	Vu05	45611658	NA	0	0
00002398_04512	A/C	Vu05	45611649	NA	0	0
00002398_04530	A/G	Vu05	45611631	NA	0	0
00002398_04566	A/C	Vu05	45611595	NA	0	0
00002398_04914	A/T	Vu05	45611247	Vigun05g263700	0	0
00002398_05345	T/G	Vu05	45610816	Vigun05g263700	0	0
00002398_05523	T/A	Vu05	45610638	NA	0	0
00002398_05610	C/T	Vu05	45610551	NA	0	0
00002398_05813	C/T	Vu05	45610348	NA	0	0
00002398_06073	A/C	Vu05	45610088	NA	0	0
00002398_06119	C/T	Vu05	45610042	NA	0	0
00002398_06752	T/C	Vu05	45609409	Vigun05g263600	0	0
00002398_06868	C/T	Vu05	45609293	Vigun05g263600	0	0
00002398_06885	C/T	Vu05	45609276	Vigun05g263600	0	0
00002398_07301	T/C	Vu05	45608860	Vigun05g263600	0	0
00002398_07654	C/A	Vu05	45617948	NA	0	0
00002398_07662	G/T	Vu05	45617940	NA	0	0
00002398_07714	T/C	Vu05	45617888	NA	0	0
00002398_07736	C/T	Vu05	45617866	NA	0	0
00002398_07812	G/A	Vu05	45617790	NA	0	0
00002398_10810	C/T	Vu05	45617573	NA	0	0
00002398_10841	C/T	Vu05	45617549	NA	0	0
00002398_10897	T/C	Vu05	45617493	NA	0	0
00002398_10944	T/C	Vu05	45617446	NA	0	0
00002398_10953	G/C	Vu05	45617437	NA	0	0
00002398_11033	G/T	Vu05	45617357	NA	0	0
00002398_11124	T/C	Vu05	45617266	NA	0	0
00002398_11162	G/A	Vu05	45617228	NA	0	0
00002398_11169	C/T	Vu05	45617221	NA	0	0
00002398_11184	G/A	Vu05	45617206	NA	0	0
00002398_11190	G/C	Vu05	45617200	NA	0	0
00002398_11250	A/G	Vu05	45617140	NA	0	0
00002398_11252	C/T	Vu05	45617138	NA	0	0
00002398_11285	T/C	Vu05	45617105	NA	0	0
00002398_11301	A/G	Vu05	45617089	NA	0	0
00002398_11331	C/T	Vu05	45617059	NA	0	0
00002398_11336	C/T	Vu05	45617054	NA	0	0
00002398_11354	C/T	Vu05	45617036	NA	0	0
00002398_11364	G/A	Vu05	45617026	NA	0	0
00002398_11366	C/A	Vu05	45617024	NA	0	0
00002398_11390	C/T	Vu05	45617000	NA	0	0
00002398_11441	A/T	Vu05	45616949	NA	0	0
00002398_11492	A/G	Vu05	45616898	NA	0	0
00002398_11509	C/T	Vu05	45616881	NA	0	0
00002398_11517	A/G	Vu05	45616873	NA	0	0
00002398_11569	C/T	Vu05	45616821	NA	0	0
00002398_13671	T/C	Vu05	45623045	Vigun05g263800	0	0
00002398_16710	T/C	Vu05	45616569	NA	0	0
00002398_16719	T/A	Vu05	45616560	NA	0	0
00002398_17805	C/G	Vu05	45627095	Vigun05g263900	0	0
00002398_17952	G/A	Vu05	45626948	Vigun05g263900	0	0
00002398_18721	A/G	Vu05	45626179	Vigun05g263900	0	0
00002398_18915	T/C	Vu05	45625985	NA	0	0
00002398_19051	C/T	Vu05	45625849	NA	0	0
00002398_19061	C/T	Vu05	45625839	NA	0	0
00002398_19093	G/A	Vu05	45625807	NA	0	0
00002398_21973	C/T	Vu05	45625849	NA	0	0
00002398_21981	C/G	Vu05	45625841	NA	0	0
00002398_21983	C/T	Vu05	45625839	NA	0	0
00002398_22127	C/T	Vu05	45625695	NA	0	0
00002398_22131	A/C	Vu05	45625691	NA	0	0
00002398_22134	G/A	Vu05	45625688	NA	0	0
00002398_22234	T/A	Vu05	45625588	NA	0	0
00002398_22278	A/G	Vu05	45625544	NA	0	0
00002398_22295	T/A	Vu05	45625527	NA	0	0
00002399_00013	C/T	Vu10	2222380	NA	0	0
00002399_04258	T/C	Vu10	2216843	Vigun10g019300	0	0
00002399_04355	G/A	Vu10	2216940	Vigun10g019300	0	0
00002399_04359	G/C	Vu10	2216944	Vigun10g019300	0	0
00002399_04366	G/A	Vu10	2216951	Vigun10g019300	0	0
00002399_04837	T/G	Vu10	2217354	Vigun10g019300	0	0
00002399_04855	T/C	Vu10	2217372	Vigun10g019300	0	0
00002399_05016	C/A	Vu10	2217533	Vigun10g019300	0	0
00002399_05087	T/C	Vu10	2217604	Vigun10g019300	0	0
00002399_05183	G/A	Vu10	2217700	Vigun10g019300	0	0
00002399_05375	A/G	Vu10	2217892	Vigun10g019300	0	0
00002399_05383	G/T	Vu10	2217900	Vigun10g019300	0	0
00002399_05648	A/T	Vu10	2218165	Vigun10g019300	0	0
00002399_05675	G/A	Vu10	2218192	Vigun10g019300	0	0
00002399_05837	A/G	Vu10	2218354	Vigun10g019300	0	0
00002399_06112	C/T	Vu10	2218629	Vigun10g019300	0	0
00002399_07022	C/T	Vu10	2218772	Vigun10g019300	0	0
00002399_07069	T/G	Vu10	2218819	Vigun10g019300	0	0
00002399_07078	G/A	Vu10	2218828	Vigun10g019300	0	0
00002399_12703	C/T	Vu10	2211921	Vigun10g019300	0	0
00002399_12709	C/T	Vu10	2211927	Vigun10g019300	0	0
00002399_12710	C/T	Vu10	2211928	Vigun10g019300	0	0
00002399_12896	G/A	Vu10	2212114	Vigun10g019300	0	0
00002399_12897	G/A	Vu10	2212115	Vigun10g019300	0	0
00002399_12905	C/T	Vu10	2212123	Vigun10g019300	0	0
00002399_12940	C/T	Vu10	2212158	Vigun10g019300	0	0
00002399_12966	C/T	Vu10	2212184	Vigun10g019300	0	0
00002399_13017	G/A	Vu10	2212235	Vigun10g019300	0	0
00002399_13055	C/T	Vu10	2212273	Vigun10g019300	0	0
00002399_13119	G/C	Vu10	2212337	Vigun10g019300	0	0
00002399_13127	C/T	Vu10	2212345	Vigun10g019300	0	0
00002399_13482	G/A	Vu10	2212507	Vigun10g019300	0	0
00002399_13545	A/C	Vu10	2212570	Vigun10g019300	0	0
00002399_13556	A/C	Vu10	2212581	Vigun10g019300	0	0
00002399_13587	A/G	Vu10	2212612	Vigun10g019300	0	0
00002399_13595	G/T	Vu10	2212620	Vigun10g019300	0	0
00002399_13691	A/G	Vu10	2212716	Vigun10g019300	0	0
00002399_13806	T/C	Vu10	2212831	Vigun10g019300	0	0
00002399_13957	C/G	Vu10	2212982	Vigun10g019300	0	0
00002399_14021	A/C	Vu10	2213046	Vigun10g019300	0	0
00002399_14116	G/A	Vu10	2213141	Vigun10g019300	0	0
00002399_14290	C/T	Vu10	2213315	Vigun10g019300	0	0
00002399_14311	C/T	Vu10	2213336	Vigun10g019300	0	0
00002399_14349	T/C	Vu10	2213374	Vigun10g019300	0	0
00002399_14390	A/G	Vu10	2213415	Vigun10g019300	0	0
00002399_14445	C/T	Vu10	2213470	Vigun10g019300	0	0
00002399_14446	A/G	Vu10	2213471	Vigun10g019300	0	0
00002399_14455	C/T	Vu10	2213480	Vigun10g019300	0	0
00002399_20356	G/T	Vu10	2209915	Vigun10g019300	0	0
00002399_20448	T/C	Vu10	2210007	Vigun10g019300	0	0
00002399_20458	G/T	Vu10	2210017	Vigun10g019300	0	0
00002399_20504	G/A	Vu10	2210063	Vigun10g019300	0	0
00002399_20623	C/A	Vu10	2210182	Vigun10g019300	0	0
00002399_20673	T/C	Vu10	2210232	Vigun10g019300	0	0
00002399_20742	C/T	Vu10	2210301	Vigun10g019300	0	0
00002399_20775	G/A	Vu10	2210334	Vigun10g019300	0	0
00002399_20855	T/C	Vu10	2210414	Vigun10g019300	0	0
00002399_20880	G/A	Vu10	2210439	Vigun10g019300	0	0
00002399_20958	A/G	Vu10	2210517	Vigun10g019300	0	0
00002399_20968	A/G	Vu10	2210527	Vigun10g019300	0	0
00002399_21002	T/A	Vu10	2210561	Vigun10g019300	0	0
00002399_21012	G/C	Vu10	2210571	Vigun10g019300	0	0
00002399_21081	A/G	Vu10	2210640	Vigun10g019300	0	0
00002399_24247	G/A	Vu10	2210772	Vigun10g019300	0	0
00002399_24261	A/G	Vu10	2210786	Vigun10g019300	0	0
00002399_24272	C/T	Vu10	2210797	Vigun10g019300	0	0
00002399_24273	G/A	Vu10	2210798	Vigun10g019300	0	0
00002399_24300	C/T	Vu10	2210825	Vigun10g019300	0	0
00002399_24301	G/A	Vu10	2210826	Vigun10g019300	0	0
00002399_24305	C/T	Vu10	2210830	Vigun10g019300	0	0
00002399_24308	G/A	Vu10	2210833	Vigun10g019300	0	0
00002399_24341	A/G	Vu10	2210866	Vigun10g019300	0	0
00002399_24357	C/T	Vu10	2210882	Vigun10g019300	0	0
00002399_24369	G/A	Vu10	2210894	Vigun10g019300	0	0
00002399_24373	G/A	Vu10	2210898	Vigun10g019300	0	0
00002399_24378	G/T	Vu10	2210903	Vigun10g019300	0	0
00002399_24393	C/A	Vu10	2210918	Vigun10g019300	0	0
00002399_24430	A/G	Vu10	2210955	Vigun10g019300	0	0
00002399_24459	G/A	Vu10	2210984	Vigun10g019300	0	0
00002399_24474	T/C	Vu10	2210999	Vigun10g019300	0	0
00002399_24521	T/C	Vu10	2211046	Vigun10g019300	0	0
00002399_24567	T/C	Vu10	2211092	Vigun10g019300	0	0
00002399_24608	C/T	Vu10	2211133	Vigun10g019300	0	0
00002399_24685	C/T	Vu10	2211210	Vigun10g019300	0	0
00002400_00055	C/T	Vu04	24532669	NA	0	0
00002400_00569	A/G	Vu04	24532395	NA	0	0
00002400_00610	C/T	Vu04	24532354	NA	0	0
00002400_00743	C/A	Vu04	24532221	NA	0	0
00002400_00845	A/T	Vu04	24532119	NA	0	0
00002400_00911	G/A	Vu04	24532053	NA	0	0
00002400_01043	A/G	Vu04	24531921	NA	0	0
00002400_01140	A/G	Vu04	24531824	NA	0	0
00002400_01226	C/G	Vu04	24531738	NA	0	0
00002400_01479	A/G	Vu04	24531485	NA	0	0
00002400_01707	G/A	Vu04	24531257	NA	0	0
00002401_00903	G/A	Vu06	1930734	NA	0	0
00002401_01253	T/C	Vu06	1931084	NA	0	0
00002401_01318	T/C	Vu06	1931149	NA	0	0
00002401_05671	A/G	Vu06	1928299	NA	0	0
00002401_06096	G/A	Vu06	1928724	NA	0	0
00002401_06431	A/T	Vu06	1929059	NA	0	0
00002401_06441	T/C	Vu06	1929069	NA	0	0
00002402_00076	T/C	Vu08	12189894	NA	0	0
00002402_00094	T/C	Vu08	12189876	NA	0	0
00002403_04834	C/T	Vu07	1948427	NA	0	0
00002403_10531	T/G	Vu06	21531970	NA	0	0
00002403_10681	C/T	Vu06	21531823	NA	0	0
00002409_04876	T/A	Vu10	31036238	NA	0	0
00002409_09077	G/T	Vu10	31035605	NA	0	0
00002409_09082	C/G	Vu10	31035600	NA	0	0
00002410_00260	G/A	Vu03	3438922	NA	0	0
00002410_00286	A/G	Vu03	3438896	NA	0	0
00002410_00337	A/G	Vu03	3438845	NA	0	0
00002410_00348	G/A	Vu03	3438834	NA	0	0
00002410_01015	C/T	Vu03	3438167	NA	0	0
00002410_01032	A/T	Vu03	3438150	NA	0	0
00002411_02045	C/A	Vu03	27943662	Vigun03g197000	0	0
00002411_02059	G/C	Vu03	27943648	Vigun03g197000	0	0
00002411_02608	A/G	Vu03	27943099	Vigun03g197000	0	0
00002411_04025	T/C	Vu03	27942792	Vigun03g197000	0	0
00002411_04156	G/A	Vu03	27942661	Vigun03g197000	0	0
00002411_04279	T/C	Vu03	27942538	Vigun03g197000	0	0
00002411_05143	T/C	Vu03	27941674	Vigun03g197000	0	0
00002411_05202	G/A	Vu03	27941615	Vigun03g197000	0	0
00002411_05294	C/T	Vu03	27941523	Vigun03g197000	0	0
00002411_06887	A/G	Vu03	27941258	Vigun03g197000	0	0
00002411_07225	G/A	Vu03	27940920	Vigun03g197000	0	0
00002411_07719	A/C	Vu03	27940426	Vigun03g197000	0	0
00002411_08152	C/T	Vu03	27939993	Vigun03g197000	0	0
00002411_08305	A/G	Vu03	27939840	Vigun03g197000	0	0
00002411_08692	A/G	Vu03	27939453	Vigun03g197000	0	0
00002411_08719	G/T	Vu03	27939426	Vigun03g197000	0	0
00002411_08736	C/G	Vu03	27939409	Vigun03g197000	0	0
00002411_08745	C/G	Vu03	27939400	Vigun03g197000	0	0
00002411_09665	T/C	Vu03	27938480	Vigun03g197000	0	0
00002411_11568	T/C	Vu03	27938480	Vigun03g197000	0	0
00002411_12570	T/G	Vu03	27937478	Vigun03g197000	0	0
00002412_10684	G/T	Vu06	24652015	NA	0	0
00002414_00650	A/T	Vu05	13119456	NA	0	0
00002414_00942	G/T	Vu05	13119710	NA	0	0
00002415_04448	C/A	Vu10	26109310	NA	0	0
00002415_04475	A/G	Vu10	26109283	NA	0	0
00002415_04491	A/C	Vu10	26109267	NA	0	0
00002415_04507	T/A	Vu10	26109251	NA	0	0
00002415_04595	C/A	Vu10	26109163	NA	0	0
00002415_04669	G/T	Vu10	26109089	NA	0	0
00002415_04729	C/T	Vu10	26109029	NA	0	0
00002415_04736	C/T	Vu10	26109022	NA	0	0
00002415_04747	A/G	Vu10	26109011	NA	0	0
00002415_04807	C/T	Vu10	26108951	NA	0	0
00002415_04823	C/T	Vu10	26108935	NA	0	0
00002415_04872	A/C	Vu10	26108886	NA	0	0
00002415_04893	A/C	Vu10	26108865	NA	0	0
00002415_06198	C/A	Vu10	26108721	NA	0	0
00002415_06213	T/C	Vu10	26108706	NA	0	0
00002415_06284	G/T	Vu10	26108635	NA	0	0
00002415_06290	C/A	Vu10	26108629	NA	0	0
00002415_06300	C/T	Vu10	26108619	NA	0	0
00002415_06388	C/A	Vu10	26108531	NA	0	0
00002415_06401	G/A	Vu10	26108518	NA	0	0
00002415_06407	A/G	Vu10	26108512	NA	0	0
00002415_06577	T/G	Vu10	26108342	NA	0	0
00002415_06595	T/C	Vu10	26108324	NA	0	0
00002415_06633	A/G	Vu10	26108286	NA	0	0
00002415_06695	T/C	Vu10	26108224	NA	0	0
00002415_06743	G/A	Vu10	26108176	NA	0	0
00002415_06787	C/A	Vu10	26108132	NA	0	0
00002415_06829	T/A	Vu10	26108090	NA	0	0
00002415_06838	C/T	Vu10	26108081	NA	0	0
00002415_06895	G/A	Vu10	26108024	NA	0	0
00002415_06955	T/C	Vu10	26107964	NA	0	0
00002416_00114	G/A	Vu09	39684559	NA	0	0
00002416_00868	G/C	Vu09	39683805	Vigun09g223900	0	0
00002416_01901	T/C	Vu09	39682772	Vigun09g223900	0	0
00002416_02365	A/T	Vu09	39682308	Vigun09g223900	0	0
00002416_02489	G/C	Vu09	39682184	Vigun09g223900	0	0
00002416_02928	C/T	Vu09	39681745	Vigun09g223900	0	0
00002416_03048	T/C	Vu09	39681625	Vigun09g223900	0	0
00002416_03507	T/C	Vu09	39681166	Vigun09g223900	0	0
00002416_03549	A/C	Vu09	39681124	Vigun09g223900	0	0
00002416_04797	G/A	Vu09	39680864	Vigun09g223900	0	0
00002416_13923	A/T	Vu09	39694830	NA	0	0
00002416_14113	G/A	Vu09	39694640	NA	0	0
00002416_14457	G/A	Vu09	39694296	NA	0	0
00002418_05153	C/T	Vu10	1778858	Vigun10g016100	0	0
00002418_05165	C/T	Vu10	1778846	Vigun10g016100	0	0
00002418_05168	T/G	Vu10	1778843	Vigun10g016100	0	0
00002421_00637	T/A	Vu03	50308292	Vigun03g310700	0	0
00002421_00759	C/G	Vu03	50308170	Vigun03g310700	0	0
00002421_00857	T/G	Vu03	50308072	Vigun03g310700	0	0
00002421_01605	T/G	Vu03	50307325	Vigun03g310700	0	0
00002421_01781	T/C	Vu03	50307149	Vigun03g310700	0	0
00002421_03535	G/A	Vu03	50305395	Vigun03g310700	0	0
00002421_04002	C/T	Vu03	50304928	Vigun03g310700	0	0
00002421_04294	G/A	Vu03	50304683	Vigun03g310700	0	0
00002421_05143	A/G	Vu03	50313321	NA	0	0
00002421_05744	A/T	Vu03	50312725	NA	0	0
00002421_06410	T/G	Vu03	50312061	NA	0	0
00002421_11872	A/T	Vu03	50311339	NA	0	0
00002421_11962	T/A	Vu03	50311249	NA	0	0
00002421_12375	C/T	Vu03	50310378	NA	0	0
00002421_12382	A/G	Vu03	50310371	NA	0	0
00002421_15886	G/T	Vu03	50316993	NA	0	0
00002421_21572	G/T	Vu03	50320507	Vigun03g310800	0	0
00002421_22210	C/T	Vu03	50319869	Vigun03g310800	0	0
00002422_00116	A/G	Vu02	2663325	NA	0	0
00002422_00151	C/T	Vu02	2663290	NA	0	0
00002422_00510	T/C	Vu02	2662978	NA	0	0
00002422_05470	A/G	Vu02	2667498	NA	0	0
00002422_05543	G/T	Vu02	2667425	NA	0	0
00002423_05062	T/C	Vu03	39364872	Vigun03g236700	0	0
00002423_05366	G/C	Vu03	39364568	Vigun03g236700	0	0
00002423_05453	C/G	Vu03	39364481	Vigun03g236700	0	0
00002423_05779	G/T	Vu03	39364155	Vigun03g236700	0	0
00002423_08065	C/T	Vu03	39364346	Vigun03g236700	0	0
00002423_08256	G/T	Vu03	39364155	Vigun03g236700	0	0
00002423_08331	A/G	Vu03	39364080	Vigun03g236700	0	0
00002423_08338	T/A	Vu03	39364073	Vigun03g236700	0	0
00002423_08387	C/A	Vu03	39364024	Vigun03g236700	0	0
00002423_08866	G/T	Vu03	39363545	Vigun03g236700	0	0
00002423_09222	A/T	Vu03	39363189	Vigun03g236700	0	0
00002423_09259	G/C	Vu03	39363152	Vigun03g236700	0	0
00002424_00496	T/G	Vu07	25609646	NA	0	0
00002424_01894	A/G	Vu07	25609818	NA	0	0
00002424_02087	A/G	Vu07	25610011	NA	0	0
00002424_02181	C/A	Vu07	25610105	NA	0	0
00002424_02242	A/G	Vu07	25610166	NA	0	0
00002427_00166	C/A	Vu11	28219113	NA	0	0
00002427_00311	C/T	Vu11	28218968	NA	0	0
00002427_00402	T/A	Vu11	28218877	NA	0	0
00002427_00411	C/A	Vu11	28218868	NA	0	0
00002427_00420	C/T	Vu11	28218859	NA	0	0
00002427_00583	C/T	Vu11	28218696	NA	0	0
00002427_00675	T/A	Vu11	28218604	NA	0	0
00002427_00765	C/T	Vu11	28218514	NA	0	0
00002427_00780	C/G	Vu11	28218499	NA	0	0
00002427_00849	G/A	Vu11	28218430	NA	0	0
00002427_00862	C/T	Vu11	28218417	NA	0	0
00002427_00867	C/T	Vu11	28218412	NA	0	0
00002427_00886	C/A	Vu11	28218393	NA	0	0
00002427_01169	G/A	Vu11	28218110	NA	0	0
00002427_01311	T/C	Vu11	28217968	NA	0	0
00002427_01325	G/C	Vu11	28217954	NA	0	0
00002427_01682	C/T	Vu11	28217575	NA	0	0
00002427_01705	G/A	Vu11	28217552	NA	0	0
00002428_00454	G/T	Vu07	7375403	NA	0	0
00002428_00482	A/G	Vu07	7375375	NA	0	0
00002428_00571	G/A	Vu07	7375286	NA	0	0
00002428_00835	T/G	Vu07	7375022	NA	0	0
00002428_00873	T/C	Vu07	7374984	NA	0	0
00002428_00970	A/G	Vu07	7374887	NA	0	0
00002428_01108	G/A	Vu07	7374749	NA	0	0
00002428_01160	A/G	Vu07	7374697	NA	0	0
00002428_01194	G/A	Vu07	7374663	NA	0	0
00002428_01639	A/T	Vu07	7374259	NA	0	0
00002428_06017	T/A	Vu07	7379068	Vigun07g063700	0	0
00002428_06191	T/C	Vu07	7378894	Vigun07g063700	0	0
00002428_06731	G/T	Vu07	7378354	Vigun07g063700	0	0
00002428_11063	G/C	Vu07	7384004	NA	0	0
00002428_11073	C/T	Vu07	7383994	NA	0	0
00002428_11102	C/T	Vu07	7383965	NA	0	0
00002430_15362	C/G	Vu10	34979441	Vigun10g136200	0	0
00002430_15367	A/T	Vu10	34979441	Vigun10g136200	0	0
00002430_15512	G/A	Vu10	34979296	Vigun10g136200	0	0
00002430_15560	T/C	Vu10	34979248	Vigun10g136200	0	0
00002430_15570	T/G	Vu10	34979238	Vigun10g136200	0	0
00002430_15641	G/A	Vu10	34979167	Vigun10g136200	0	0
00002430_20594	T/A	Vu10	35287654	NA	0	0
00002430_20648	T/C	Vu10	35287600	NA	0	0
00002430_20650	C/T	Vu10	35287598	NA	0	0
00002430_25281	A/G	Vu10	35291002	NA	0	0
00002430_25367	G/C	Vu10	35290916	NA	0	0
00002431_03218	C/T	Vu03	32848843	NA	0	0
00002432_00041	G/A	Vu11	22081222	NA	0	0
00002432_00049	A/G	Vu11	22081214	NA	0	0
00002432_04483	A/G	Vu11	22085316	NA	0	0
00002438_05261	G/A	Vu11	23134552	NA	0	0
00002438_11134	A/G	Vu11	23137541	NA	0	0
00002441_00057	C/T	Vu08	10326253	NA	0	0
00002442_05187	T/C	Vu06	20506153	NA	0	0
00002442_10564	G/A	Vu06	20502428	Vigun06g073900	0	0
00002442_11341	G/A	Vu06	20503205	Vigun06g073900	0	0
00002446_00042	C/T	Vu11	26777542	NA	0	0
00002446_00093	T/A	Vu11	26777593	NA	0	0
00002446_00106	A/G	Vu11	26777606	NA	0	0
00002446_00123	A/G	Vu11	26777623	NA	0	0
00002446_00162	T/C	Vu11	26777662	NA	0	0
00002446_00193	A/G	Vu11	26777693	NA	0	0
00002446_00228	G/T	Vu11	26777728	NA	0	0
00002446_00290	G/A	Vu11	26777790	NA	0	0
00002446_00534	G/A	Vu11	26777995	NA	0	0
00002446_00559	G/T	Vu11	26778020	NA	0	0
00002446_00585	C/T	Vu11	26778046	NA	0	0
00002447_01535	T/C	Vu06	26202830	NA	0	0
00002447_04366	A/T	Vu06	26198175	Vigun06g135800	0	0
00002447_04546	T/C	Vu06	26198355	Vigun06g135800	0	0
00002447_08257	T/G	Vu06	26198785	Vigun06g135800	0	0
00002447_08783	C/A	Vu06	26199259	Vigun06g135800	0	0
00002447_08988	C/G	Vu06	26199464	Vigun06g135800	0	0
00002447_08998	C/A	Vu06	26199474	Vigun06g135800	0	0
00002447_09356	A/G	Vu06	26199832	Vigun06g135800	0	0
00002447_09689	T/A	Vu06	26200165	Vigun06g135800	0	0
00002447_09949	G/T	Vu06	26200425	Vigun06g135800	0	0
00002449_00042	T/C	Vu09	6126979	NA	0	0
00002449_00381	C/G	Vu09	6127318	NA	0	0
00002449_00445	C/T	Vu09	6127382	NA	0	0
00002449_00469	A/G	Vu09	6127406	NA	0	0
00002449_00523	G/A	Vu09	6127460	NA	0	0
00002449_03462	T/C	Vu09	6127700	NA	0	0
00002449_03478	A/G	Vu09	6127716	NA	0	0
00002449_03492	G/A	Vu09	6127730	NA	0	0
00002449_03533	G/C	Vu09	6127771	NA	0	0
00002449_03544	A/G	Vu09	6127782	NA	0	0
00002449_04093	G/A	Vu09	6128118	NA	0	0
00002450_09843	G/A	Vu10	19374837	NA	0	0
00002450_09844	C/T	Vu10	19374836	NA	0	0
00002450_09876	G/T	Vu10	19374804	NA	0	0
00002450_09903	T/C	Vu10	19374777	NA	0	0
00002450_09914	G/A	Vu10	19374766	NA	0	0
00002450_09981	A/G	Vu10	19374699	NA	0	0
00002450_10022	C/T	Vu10	19374658	NA	0	0
00002452_00413	G/A	Vu11	6960745	NA	0	0
00002452_12000	A/T	Vu11	6969529	NA	0	0
00002452_12082	G/A	Vu11	6969447	NA	0	0
00002452_12149	G/T	Vu11	6969380	NA	0	0
00002452_12160	C/T	Vu11	6969369	NA	0	0
00002452_12200	A/G	Vu11	6969329	NA	0	0
00002452_12220	C/T	Vu11	6969309	NA	0	0
00002452_12227	T/A	Vu11	6969302	NA	0	0
00002452_12244	T/G	Vu11	6969285	NA	0	0
00002452_12405	T/G	Vu11	6969124	NA	0	0
00002452_12793	A/T	Vu07	40217032	NA	0	0
00002452_12879	G/T	Vu07	40217118	NA	0	0
00002452_14765	T/G	Vu11	6974469	NA	0	0
00002452_14790	C/A	Vu11	6974444	NA	0	0
00002452_14796	G/A	Vu11	6974438	NA	0	0
00002452_15017	G/A	Vu11	6974217	NA	0	0
00002452_15035	G/A	Vu11	6974199	NA	0	0
00002452_15066	T/G	Vu11	6974168	NA	0	0
00002452_15108	G/A	Vu11	6974126	NA	0	0
00002452_15327	G/A	Vu11	6973907	NA	0	0
00002452_15348	G/A	Vu11	6973886	NA	0	0
00002452_15815	G/A	Vu11	6973419	NA	0	0
00002452_15910	C/G	Vu11	6973324	NA	0	0
00002452_15917	C/T	Vu11	6973317	NA	0	0
00002454_00070	C/T	Vu07	27793054	NA	0	0
00002454_00076	G/T	Vu07	27793060	NA	0	0
00002454_00260	G/T	Vu07	27793243	NA	0	0
00002454_00274	G/T	Vu07	27793257	NA	0	0
00002454_00403	C/A	Vu07	27793386	Vigun07g165800	0	0
00002454_00702	G/A	Vu07	27793685	Vigun07g165800	0	0
00002454_01003	A/G	Vu07	27793986	Vigun07g165800	0	0
00002454_01192	A/C	Vu07	27794175	Vigun07g165800	0	0
00002454_01465	A/G	Vu07	27794448	Vigun07g165800	0	0
00002454_01619	A/T	Vu07	27794602	Vigun07g165800	0	0
00002454_01794	T/C	Vu07	27794777	Vigun07g165800	0	0
00002454_04518	C/T	Vu07	27789064	NA	0	0
00002454_04563	C/T	Vu07	27789109	NA	0	0
00002454_04569	G/A	Vu07	27789115	NA	0	0
00002454_08202	T/C	Vu07	27789452	NA	0	0
00002454_08232	G/A	Vu07	27789482	NA	0	0
00002454_08282	A/G	Vu07	27789532	NA	0	0
00002454_08596	G/A	Vu07	27789846	NA	0	0
00002454_08623	C/T	Vu07	27789873	NA	0	0
00002454_08700	G/A	Vu07	27789950	NA	0	0
00002454_08707	T/C	Vu07	27789957	NA	0	0
00002454_08772	C/T	Vu07	27790022	NA	0	0
00002456_00421	C/T	Vu01	28513601	NA	0	0
00002456_00450	G/A	Vu01	28513572	NA	0	0
00002456_00458	A/C	Vu01	28513564	NA	0	0
00002456_00468	T/C	Vu01	28513554	NA	0	0
00002456_00492	C/T	Vu01	28513530	NA	0	0
00002456_00538	C/T	Vu01	28513484	NA	0	0
00002456_00550	G/A	Vu01	28513472	NA	0	0
00002456_00560	T/C	Vu01	28513462	NA	0	0
00002456_00591	T/C	Vu01	28513431	NA	0	0
00002456_00606	G/A	Vu01	28513416	NA	0	0
00002456_01581	C/T	Vu01	28512500	NA	0	0
00002456_01609	C/T	Vu01	28512472	NA	0	0
00002456_01620	G/C	Vu01	28512461	NA	0	0
00002456_01649	G/A	Vu01	28512432	NA	0	0
00002456_01659	C/T	Vu01	28512422	NA	0	0
00002456_01680	A/G	Vu01	28512401	NA	0	0
00002456_01687	A/G	Vu01	28512394	NA	0	0
00002456_01828	T/C	Vu01	28512282	NA	0	0
00002457_05514	G/A	Vu08	20054264	NA	0	0
00002457_05520	T/C	Vu08	20054258	NA	0	0
00002458_05211	T/C	Vu10	5001226	Vigun10g037000	0	0
00002458_10773	A/G	Vu10	5004680	Vigun10g037000	0	0
00002458_10957	A/C	Vu10	5004496	Vigun10g037000	0	0
00002458_10994	T/A	Vu10	5004459	Vigun10g037000	0	0
00002458_11039	A/G	Vu10	5004414	Vigun10g037000	0	0
00002458_11085	T/C	Vu10	5004368	Vigun10g037000	0	0
00002458_16056	A/G	Vu10	5004400	Vigun10g037000	0	0
00002458_16102	T/C	Vu10	5004368	Vigun10g037000	0	0
00002458_16121	G/T	Vu10	5004349	Vigun10g037000	0	0
00002458_16131	C/A	Vu10	5004339	Vigun10g037000	0	0
00002458_16140	A/G	Vu10	5004330	Vigun10g037000	0	0
00002458_16149	G/A	Vu10	5004321	Vigun10g037000	0	0
00002458_16236	G/C	Vu10	5004234	Vigun10g037000	0	0
00002458_16288	A/C	Vu10	5004182	Vigun10g037000	0	0
00002458_16302	G/A	Vu10	5004168	Vigun10g037000	0	0
00002458_16401	A/T	Vu10	5004069	Vigun10g037000	0	0
00002458_16410	G/C	Vu10	5004060	Vigun10g037000	0	0
00002458_16579	G/C	Vu10	5003891	Vigun10g037000	0	0
00002458_16585	A/G	Vu10	5003885	Vigun10g037000	0	0
00002458_16597	A/G	Vu10	5003873	Vigun10g037000	0	0
00002458_16651	G/A	Vu10	5003819	Vigun10g037000	0	0
00002458_16710	T/G	Vu10	5003760	Vigun10g037000	0	0
00002458_16781	A/G	Vu10	5003689	Vigun10g037000	0	0
00002458_16805	A/G	Vu10	5003665	Vigun10g037000	0	0
00002458_16833	G/T	Vu10	5003637	Vigun10g037000	0	0
00002458_16935	T/C	Vu10	5003535	Vigun10g037000	0	0
00002458_17004	A/G	Vu10	5003466	Vigun10g037000	0	0
00002458_17046	T/C	Vu10	5003424	Vigun10g037000	0	0
00002458_17069	A/T	Vu10	5003401	Vigun10g037000	0	0
00002458_17078	G/C	Vu10	5003392	Vigun10g037000	0	0
00002458_17096	A/T	Vu10	5003374	Vigun10g037000	0	0
00002458_17144	G/A	Vu10	5003326	Vigun10g037000	0	0
00002458_17156	T/C	Vu10	5003314	Vigun10g037000	0	0
00002458_17230	A/G	Vu10	5003240	Vigun10g037000	0	0
00002458_20882	G/T	Vu10	5003060	Vigun10g037000	0	0
00002458_21003	G/A	Vu10	5002939	Vigun10g037000	0	0
00002458_21009	C/G	Vu10	5002933	Vigun10g037000	0	0
00002458_21030	A/T	Vu10	5002912	Vigun10g037000	0	0
00002458_21046	C/T	Vu10	5002896	Vigun10g037000	0	0
00002458_21057	A/G	Vu10	5002885	Vigun10g037000	0	0
00002458_21081	A/G	Vu10	5002861	Vigun10g037000	0	0
00002458_21095	G/A	Vu10	5002847	Vigun10g037000	0	0
00002458_21310	A/T	Vu10	5002632	Vigun10g037000	0	0
00002458_21386	A/G	Vu10	5002556	Vigun10g037000	0	0
00002458_21404	G/A	Vu10	5002538	Vigun10g037000	0	0
00002458_21642	A/T	Vu10	5002300	Vigun10g037000	0	0
00002459_00229	A/G	Vu11	3700694	NA	0	0
00002459_00250	G/A	Vu11	3700715	NA	0	0
00002459_00253	T/C	Vu11	3700718	NA	0	0
00002459_00282	C/T	Vu11	3700747	NA	0	0
00002459_00309	T/C	Vu11	3700774	NA	0	0
00002459_00389	A/G	Vu11	3700854	NA	0	0
00002459_00412	C/T	Vu11	3700877	NA	0	0
00002459_00668	G/A	Vu11	3701133	NA	0	0
00002459_00750	T/C	Vu11	3701215	NA	0	0
00002459_00772	T/C	Vu11	3701237	NA	0	0
00002459_00817	G/A	Vu11	3701282	NA	0	0
00002459_00822	G/A	Vu11	3701287	NA	0	0
00002459_05678	G/A	Vu11	3701636	NA	0	0
00002459_05735	C/T	Vu11	3701693	NA	0	0
00002459_06235	A/G	Vu11	3702086	NA	0	0
00002459_06289	C/T	Vu11	3702140	NA	0	0
00002459_06297	G/A	Vu11	3702148	NA	0	0
00002459_06318	A/G	Vu11	3702169	NA	0	0
00002459_06352	G/A	Vu11	3702203	NA	0	0
00002459_06485	C/T	Vu11	3702336	NA	0	0
00002460_02570	A/G	Vu09	43682250	NA	0	0
00002461_04806	A/G	Vu09	15763862	NA	0	0
00002461_04892	G/A	Vu09	15763781	NA	0	0
00002461_04900	C/A	Vu09	15763773	NA	0	0
00002461_04922	T/C	Vu09	15763751	NA	0	0
00002461_05053	C/T	Vu09	15763620	NA	0	0
00002461_05100	C/A	Vu09	15763573	NA	0	0
00002461_05836	G/A	Vu08	18264695	NA	0	0
00002461_06225	G/A	Vu08	18265084	NA	0	0
00002461_07379	C/T	Vu11	10240729	NA	0	0
00002461_07385	T/C	Vu11	10240735	NA	0	0
00002461_07553	G/T	Vu11	10240635	NA	0	0
00002461_10240	G/A	Vu08	18259847	NA	0	0
00002461_10655	T/C	Vu08	18260262	NA	0	0
00002462_00074	T/C	Vu10	4660326	Vigun10g034700	0	0
00002462_00433	G/A	Vu10	4626440	Vigun10g034600	0	0
00002462_00458	A/G	Vu10	4626465	Vigun10g034600	0	0
00002462_00485	A/G	Vu10	4626492	Vigun10g034600	0	0
00002463_00016	C/T	Vu04	19030807	Vigun04g094100	0	0
00002463_00088	C/T	Vu04	19030879	Vigun04g094100	0	0
00002463_00307	C/T	Vu04	19031098	Vigun04g094100	0	0
00002463_00362	C/T	Vu04	19031153	Vigun04g094100	0	0
00002464_00675	A/T	Vu01	38656258	NA	0	0
00002464_01102	G/A	Vu01	38656568	NA	0	0
00002464_01124	T/C	Vu01	38656590	NA	0	0
00002464_01201	A/G	Vu01	38656667	NA	0	0
00002464_01230	A/G	Vu01	38656696	NA	0	0
00002464_01415	A/G	Vu01	38656881	NA	0	0
00002464_01420	C/T	Vu01	38656886	NA	0	0
00002464_01446	T/C	Vu01	38656912	NA	0	0
00002464_05353	G/A	Vu01	38651690	Vigun01g212500	0	0
00002464_05492	T/C	Vu01	38651829	Vigun01g212500	0	0
00002464_05512	T/A	Vu01	38651849	Vigun01g212500	0	0
00002464_06810	T/A	Vu01	38653103	Vigun01g212500	0	0
00002464_07916	A/G	Vu08	13070693	NA	0	0
00002466_10208	C/G	Vu10	32535988	Vigun10g119100	0	0
00002467_00073	T/A	Vu10	36883928	NA	0	0
00002467_09796	T/C	Vu10	36888717	NA	0	0
00002467_09907	C/T	Vu10	36888606	NA	0	0
00002467_09958	C/T	Vu10	36888555	NA	0	0
00002467_10070	C/T	Vu10	36888443	NA	0	0
00002467_10479	A/G	Vu10	36888075	NA	0	0
00002467_10496	A/G	Vu10	36888058	NA	0	0
00002468_01454	A/G	Vu03	24515502	NA	0	0
00002468_01546	G/T	Vu03	24515594	NA	0	0
00002468_01554	T/C	Vu03	24515602	NA	0	0
00002468_01591	T/C	Vu03	24515639	NA	0	0
00002468_01675	C/T	Vu03	24515723	NA	0	0
00002468_01779	G/A	Vu03	24515827	NA	0	0
00002468_01805	A/C	Vu03	24515853	NA	0	0
00002468_02031	G/A	Vu03	24516079	NA	0	0
00002468_02092	A/G	Vu03	24516140	NA	0	0
00002468_02227	C/T	Vu03	24516275	NA	0	0
00002468_02386	A/G	Vu03	24516434	NA	0	0
00002468_02527	T/C	Vu03	24516575	NA	0	0
00002468_02569	A/G	Vu03	24516617	NA	0	0
00002468_02656	G/A	Vu03	24516704	NA	0	0
00002468_03630	C/G	Vu03	24518942	NA	0	0
00002468_03845	A/G	Vu03	24516926	NA	0	0
00002468_04300	A/T	Vu03	24517971	NA	0	0
00002468_06108	G/C	Vu03	24509679	NA	0	0
00002468_06121	G/C	Vu03	24509692	NA	0	0
00002468_06396	C/T	Vu03	24509967	NA	0	0
00002468_06405	T/C	Vu03	24509976	NA	0	0
00002468_06488	C/T	Vu03	24510059	NA	0	0
00002468_06497	A/G	Vu03	24510068	NA	0	0
00002468_06515	A/G	Vu03	24510086	NA	0	0
00002468_06551	C/A	Vu03	24510122	NA	0	0
00002468_06606	T/G	Vu03	24510177	NA	0	0
00002468_06886	T/C	Vu03	24510457	NA	0	0
00002468_06913	A/C	Vu03	24510484	NA	0	0
00002468_07043	T/C	Vu03	24510614	NA	0	0
00002468_07049	G/T	Vu03	24510620	NA	0	0
00002468_07138	T/C	Vu03	24510709	NA	0	0
00002468_11624	G/T	Vu03	24505194	NA	0	0
00002468_11649	T/C	Vu03	24505219	NA	0	0
00002469_01126	C/G	Vu11	2530655	Vigun11g020300	0	0
00002469_02294	C/T	Vu11	2531757	Vigun11g020300	0	0
00002470_00677	A/T	Vu03	43288793	NA	0	0
00002471_07140	G/A	Vu05	18134520	NA	0	0
00002474_00160	T/C	Vu05	9977512	Vigun05g101000	0	0
00002474_00231	T/G	Vu05	9977441	Vigun05g101000	0	0
00002474_04837	G/A	Vu05	9976345	Vigun05g101000	0	0
00002474_04877	G/A	Vu05	9976305	Vigun05g101000	0	0
00002474_05018	G/C	Vu05	9976164	Vigun05g101000	0	0
00002474_05265	T/G	Vu05	9975917	Vigun05g101000	0	0
00002474_05373	A/G	Vu05	9975809	Vigun05g101000	0	0
00002474_05381	G/A	Vu05	9975801	Vigun05g101000	0	0
00002474_05483	C/A	Vu05	9975699	Vigun05g101000	0	0
00002474_05616	T/C	Vu05	9975566	Vigun05g101000	0	0
00002474_06002	A/G	Vu05	9975180	Vigun05g101000	0	0
00002474_06011	T/G	Vu05	9975171	Vigun05g101000	0	0
00002474_11795	A/G	Vu05	9985911	NA	0	0
00002474_12133	A/G	Vu05	9983324	NA	0	0
00002474_12311	C/T	Vu05	9985571	NA	0	0
00002474_12892	T/C	Vu05	9984418	NA	0	0
00002474_12916	A/T	Vu05	9984394	NA	0	0
00002474_13036	A/C	Vu05	9984274	NA	0	0
00002474_13096	A/G	Vu05	9984214	NA	0	0
00002474_13134	G/A	Vu05	9984176	NA	0	0
00002474_13184	T/C	Vu05	9984126	NA	0	0
00002474_13213	G/A	Vu05	9984097	NA	0	0
00002474_17578	C/T	Vu05	9985360	NA	0	0
00002474_17583	T/C	Vu05	9985355	NA	0	0
00002474_17601	G/A	Vu05	9985337	NA	0	0
00002474_17625	C/T	Vu05	9985313	NA	0	0
00002476_00018	A/T	Vu11	29876614	NA	0	0
00002476_00238	T/A	Vu11	29876416	NA	0	0
00002476_00243	C/T	Vu11	29876416	NA	0	0
00002476_00356	A/T	Vu11	29876312	NA	0	0
00002476_00398	G/T	Vu11	29876270	NA	0	0
00002477_00011	A/G	Vu05	42231881	Vigun05g228700	0	0
00002477_00734	G/A	Vu05	42232519	Vigun05g228700	0	0
00002477_00799	A/G	Vu05	42232584	Vigun05g228700	0	0
00002477_00815	G/C	Vu05	42232600	Vigun05g228700	0	0
00002478_04535	T/C	Vu11	30224777	NA	0	0
00002478_04575	G/T	Vu11	30224737	NA	0	0
00002478_04635	A/G	Vu11	30224677	NA	0	0
00002478_04671	G/A	Vu11	30224641	NA	0	0
00002480_00690	T/G	Vu09	42271288	Vigun09g256700	0	0
00002480_00895	C/T	Vu09	42271493	Vigun09g256700	0	0
00002480_04216	A/T	Vu09	42272625	Vigun09g256700	0	0
00002480_07800	G/A	Vu09	42274115	Vigun09g256700	0	0
00002482_06135	C/T	Vu01	25847461	NA	0	0
00002483_00697	A/G	Vu11	14141548	NA	0	0
00002483_04329	C/T	Vu11	14139800	NA	0	0
00002483_05143	G/A	Vu11	14146128	NA	0	0
00002483_08258	T/C	Vu11	14145620	NA	0	0
00002483_08523	C/A	Vu11	14145355	NA	0	0
00002483_08859	T/A	Vu11	14145019	NA	0	0
00002483_08974	G/A	Vu11	14144904	NA	0	0
00002484_00492	G/A	Vu11	8665508	NA	0	0
00002484_00555	G/A	Vu11	8665571	NA	0	0
00002486_05732	T/A	Vu03	19785489	NA	0	0
00002487_00047	C/T	Vu01	19142020	NA	0	0
00002490_04875	C/T	Vu10	5228313	NA	0	0
00002490_05038	C/T	Vu10	5228476	NA	0	0
00002490_05049	T/C	Vu10	5228487	NA	0	0
00002490_10260	G/A	Vu10	5224347	NA	0	0
00002490_10262	G/C	Vu10	5224349	NA	0	0
00002490_10268	C/T	Vu10	5224355	NA	0	0
00002490_10287	T/C	Vu10	5224374	NA	0	0
00002490_10305	C/T	Vu10	5224392	NA	0	0
00002490_10339	C/T	Vu10	5224426	NA	0	0
00002490_10341	G/A	Vu10	5224428	NA	0	0
00002490_10349	A/C	Vu10	5224436	NA	0	0
00002490_10366	T/A	Vu10	5224453	NA	0	0
00002490_10407	G/A	Vu10	5224494	NA	0	0
00002490_10433	G/A	Vu10	5224520	NA	0	0
00002490_10480	A/T	Vu10	5224567	NA	0	0
00002490_10538	T/C	Vu10	5224625	NA	0	0
00002490_10587	C/T	Vu10	5224674	NA	0	0
00002490_10593	T/C	Vu10	5224680	NA	0	0
00002490_10627	G/A	Vu10	5224714	NA	0	0
00002490_10695	C/T	Vu10	5224782	NA	0	0
00002490_10711	T/G	Vu10	5224798	NA	0	0
00002490_10719	C/T	Vu10	5224806	NA	0	0
00002490_10722	T/C	Vu10	5224809	NA	0	0
00002490_10735	C/T	Vu10	5224822	NA	0	0
00002490_10769	T/C	Vu10	5224856	NA	0	0
00002490_10784	G/A	Vu10	5224871	NA	0	0
00002490_10835	A/G	Vu10	5224922	NA	0	0
00002490_10855	G/A	Vu10	5224942	NA	0	0
00002490_10884	T/C	Vu10	5224971	NA	0	0
00002490_10898	A/G	Vu10	5224985	NA	0	0
00002490_10919	G/A	Vu10	5225006	NA	0	0
00002490_10975	C/T	Vu10	5225062	NA	0	0
00002490_10980	A/C	Vu10	5225067	NA	0	0
00002490_11056	C/T	Vu10	5225143	NA	0	0
00002490_11061	T/G	Vu10	5225148	NA	0	0
00002490_11069	G/C	Vu10	5225156	NA	0	0
00002490_11098	A/G	Vu10	5225185	NA	0	0
00002490_11131	G/T	Vu10	5225218	NA	0	0
00002490_11182	G/A	Vu10	5225269	NA	0	0
00002490_11418	A/C	Vu10	5225505	NA	0	0
00002490_11537	G/A	Vu10	5225624	NA	0	0
00002490_11780	A/G	Vu10	5225803	NA	0	0
00002490_11808	C/T	Vu10	5225831	NA	0	0
00002490_11898	T/C	Vu10	5225921	NA	0	0
00002491_00101	T/A	Vu03	14078141	Vigun03g140900	0	0
00002491_00693	A/C	Vu03	14077638	Vigun03g140900	0	0
00002491_03997	C/T	Vu03	14083873	NA	0	0
00002491_04156	A/G	Vu03	14083717	NA	0	0
00002491_04214	T/A	Vu03	14083659	NA	0	0
00002491_04245	C/G	Vu03	14083628	NA	0	0
00002491_04284	T/C	Vu03	14083589	NA	0	0
00002491_04329	G/A	Vu03	14083544	NA	0	0
00002491_04509	G/A	Vu03	14083364	NA	0	0
00002491_04521	G/A	Vu03	14083352	NA	0	0
00002491_04595	T/C	Vu03	14083278	NA	0	0
00002491_05257	G/A	Vu03	14082616	NA	0	0
00002491_05357	C/T	Vu03	14082516	NA	0	0
00002491_05428	T/C	Vu03	14082445	NA	0	0
00002491_05455	A/G	Vu03	14082418	NA	0	0
00002491_10102	G/A	Vu03	14087027	NA	0	0
00002491_10424	C/A	Vu03	14086705	NA	0	0
00002491_14913	A/G	Vu03	14091463	NA	0	0
00002491_14922	C/T	Vu03	14091454	NA	0	0
00002491_14965	C/T	Vu03	14091411	NA	0	0
00002491_14975	G/A	Vu03	14091401	NA	0	0
00002491_14997	T/C	Vu03	14091379	NA	0	0
00002491_15033	C/T	Vu03	14091343	NA	0	0
00002491_15079	C/T	Vu03	14091297	NA	0	0
00002491_15236	T/G	Vu03	14091140	NA	0	0
00002491_15249	C/A	Vu03	14091127	NA	0	0
00002491_17922	A/G	Vu03	14091230	NA	0	0
00002491_17938	T/C	Vu03	14091214	NA	0	0
00002491_17945	G/A	Vu03	14091207	NA	0	0
00002491_17953	A/T	Vu03	14091199	NA	0	0
00002491_17958	C/T	Vu03	14091194	NA	0	0
00002491_17982	A/T	Vu03	14091170	NA	0	0
00002491_18012	T/G	Vu03	14091140	NA	0	0
00002491_18050	C/T	Vu03	14091102	NA	0	0
00002491_18120	A/G	Vu03	14091032	NA	0	0
00002491_18137	C/A	Vu03	14091015	NA	0	0
00002491_18161	T/C	Vu03	14090991	NA	0	0
00002491_18201	A/G	Vu03	14090951	NA	0	0
00002491_18206	T/C	Vu03	14090946	NA	0	0
00002491_18218	T/C	Vu03	14090934	NA	0	0
00002491_18248	G/A	Vu03	14090904	NA	0	0
00002491_18355	A/G	Vu03	14090797	NA	0	0
00002493_05077	T/C	Vu02	26228853	NA	0	0
00002493_05262	G/C	Vu02	26228669	NA	0	0
00002494_05042	A/C	Vu06	11379689	NA	0	0
00002494_05083	A/T	Vu06	11379730	NA	0	0
00002494_05112	A/G	Vu06	11379759	NA	0	0
00002496_00479	T/C	Vu01	8393731	NA	0	0
00002496_00485	A/G	Vu01	8393725	NA	0	0
00002496_00498	C/T	Vu01	8393712	NA	0	0
00002496_00522	T/C	Vu01	8393688	NA	0	0
00002496_00558	G/A	Vu01	8393652	NA	0	0
00002496_00586	T/G	Vu01	8393624	NA	0	0
00002496_00739	C/T	Vu01	8393471	NA	0	0
00002496_00765	C/A	Vu01	8393445	NA	0	0
00002496_00771	T/A	Vu01	8393439	NA	0	0
00002496_00817	T/C	Vu01	8393393	NA	0	0
00002496_00869	T/C	Vu01	8393341	NA	0	0
00002496_00898	T/G	Vu01	8393312	NA	0	0
00002496_00931	C/T	Vu01	8393279	NA	0	0
00002496_00946	C/T	Vu01	8393264	NA	0	0
00002496_01029	T/C	Vu01	8393181	NA	0	0
00002496_06237	G/A	Vu01	8397255	NA	0	0
00002496_06255	A/G	Vu01	8397237	NA	0	0
00002496_10887	A/G	Vu01	8401512	NA	0	0
00002496_10927	G/A	Vu01	8401486	NA	0	0
00002496_11239	A/C	Vu01	8401174	NA	0	0
00002496_11254	T/C	Vu01	8401159	NA	0	0
00002496_11262	T/C	Vu01	8401151	NA	0	0
00002496_11279	T/A	Vu01	8401134	NA	0	0
00002497_00009	T/A	Vu11	2186032	NA	0	0
00002497_00015	A/T	Vu11	2186038	NA	0	0
00002497_00022	A/G	Vu11	2186045	NA	0	0
00002497_00052	G/A	Vu11	2186075	NA	0	0
00002497_00055	G/A	Vu11	2186078	NA	0	0
00002497_05324	T/C	Vu11	2182315	NA	0	0
00002497_10371	C/T	Vu11	2178546	NA	0	0
00002497_10372	G/A	Vu11	2178547	NA	0	0
00002497_10376	C/T	Vu11	2178551	NA	0	0
00002497_10378	C/T	Vu11	2178553	NA	0	0
00002497_10386	G/A	Vu11	2178561	NA	0	0
00002497_10395	C/T	Vu11	2178570	NA	0	0
00002497_10413	A/C	Vu11	2178588	NA	0	0
00002497_10420	G/A	Vu11	2178595	NA	0	0
00002497_10456	T/C	Vu11	2178631	NA	0	0
00002497_10491	G/A	Vu11	2178666	NA	0	0
00002497_10501	T/C	Vu11	2178676	NA	0	0
00002497_10521	G/T	Vu11	2178696	NA	0	0
00002497_10596	G/C	Vu11	2178771	NA	0	0
00002497_10626	G/T	Vu11	2178801	NA	0	0
00002497_10677	C/T	Vu11	2178852	NA	0	0
00002497_10685	A/T	Vu11	2178860	NA	0	0
00002497_10723	G/A	Vu11	2178898	NA	0	0
00002497_10741	T/G	Vu11	2178916	NA	0	0
00002497_15135	C/A	Vu11	2173756	NA	0	0
00002497_15141	T/C	Vu11	2173762	NA	0	0
00002497_15147	T/G	Vu11	2173768	NA	0	0
00002497_15178	A/G	Vu11	2173799	NA	0	0
00002497_15191	A/C	Vu11	2173812	NA	0	0
00002497_15246	A/G	Vu11	2173867	NA	0	0
00002497_15312	T/A	Vu11	2173933	NA	0	0
00002497_15409	G/C	Vu11	2174030	NA	0	0
00002497_15457	C/A	Vu11	2174078	NA	0	0
00002497_15482	A/G	Vu11	2174103	NA	0	0
00002497_15488	A/G	Vu11	2174109	NA	0	0
00002497_15566	G/A	Vu11	2174187	NA	0	0
00002497_15583	T/A	Vu11	2174204	NA	0	0
00002497_15591	C/T	Vu11	2174212	NA	0	0
00002497_15619	C/T	Vu11	2174240	Vigun11g017300	0	0
00002497_15662	C/T	Vu11	2174283	Vigun11g017300	0	0
00002497_15704	C/A	Vu11	2174325	Vigun11g017300	0	0
00002497_15708	A/G	Vu11	2174329	Vigun11g017300	0	0
00002497_15726	T/C	Vu11	2174347	Vigun11g017300	0	0
00002497_16009	A/T	Vu11	2175841	Vigun11g017300	0	0
00002497_16015	T/A	Vu11	2175847	Vigun11g017300	0	0
00002497_16019	T/C	Vu11	2175851	Vigun11g017300	0	0
00002497_16301	A/C	Vu11	2174848	Vigun11g017300	0	0
00002504_05309	C/T	Vu11	22731904	NA	0	0
00002504_05321	A/G	Vu11	22731892	NA	0	0
00002505_08961	G/A	Vu01	20909673	NA	0	0
00002505_09004	C/G	Vu01	20909630	NA	0	0
00002505_09404	C/T	Vu01	20909230	NA	0	0
00002509_04649	A/T	Vu10	21541402	NA	0	0
00002509_09816	G/A	Vu03	139379	NA	0	0
00002510_05629	G/T	Vu02	26241835	Vigun02g108100	0	0
00002510_05753	G/T	Vu02	26241959	Vigun02g108100	0	0
00002510_10589	A/G	Vu02	26243910	Vigun02g108100	0	0
00002510_10599	C/T	Vu02	26243920	Vigun02g108100	0	0
00002510_10630	C/T	Vu02	26243951	Vigun02g108100	0	0
00002510_10747	T/C	Vu02	26244068	Vigun02g108100	0	0
00002510_10760	C/T	Vu02	26244081	Vigun02g108100	0	0
00002510_11303	T/A	Vu02	26244624	Vigun02g108100	0	0
00002510_14133	T/A	Vu02	26245239	Vigun02g108100	0	0
00002510_14478	G/A	Vu02	26245584	Vigun02g108100	0	0
00002510_14625	A/G	Vu02	26245731	Vigun02g108100	0	0
00002510_15022	G/A	Vu02	26246128	Vigun02g108100	0	0
00002510_15072	C/T	Vu02	26246178	Vigun02g108100	0	0
00002510_19043	T/A	Vu02	26247514	Vigun02g108100	0	0
00002510_23248	C/T	Vu02	26248691	Vigun02g108200	0	0
00002510_23258	G/T	Vu02	26248701	Vigun02g108200	0	0
00002518_00064	C/A	Vu02	32010875	NA	0	0
00002520_03363	A/G	Vu08	20288165	NA	0	0
00002520_03453	A/G	Vu08	20288255	NA	0	0
00002520_03525	C/T	Vu08	20288327	NA	0	0
00002520_08258	G/A	Vu08	20283100	NA	0	0
00002521_05755	G/A	Vu03	34323395	NA	0	0
00002521_06184	C/T	Vu03	34328200	NA	0	0
00002526_00209	G/A	Vu08	3719479	NA	0	0
00002529_01012	A/T	Vu04	31854565	NA	0	0
00002529_01076	G/A	Vu04	31854501	NA	0	0
00002529_01080	C/T	Vu04	31854497	NA	0	0
00002529_01087	T/C	Vu04	31854490	NA	0	0
00002529_01097	C/T	Vu04	31854480	NA	0	0
00002529_01109	A/G	Vu04	31854468	NA	0	0
00002529_01138	C/T	Vu04	31854439	NA	0	0
00002529_01139	G/A	Vu04	31854438	NA	0	0
00002529_01140	A/C	Vu04	31854437	NA	0	0
00002529_01141	G/A	Vu04	31854436	NA	0	0
00002529_01566	A/G	Vu04	31854047	NA	0	0
00002529_01572	A/G	Vu04	31854041	NA	0	0
00002530_00127	A/G	Vu04	38100966	Vigun04g159000	0	0
00002530_00139	T/A	Vu04	38100978	Vigun04g159000	0	0
00002530_00180	G/A	Vu04	38101019	NA	0	0
00002530_00240	G/C	Vu04	38101079	NA	0	0
00002530_00645	C/A	Vu04	38101484	NA	0	0
00002530_00670	G/T	Vu04	38101509	NA	0	0
00002530_01906	T/C	Vu04	38101336	NA	0	0
00002530_02267	T/C	Vu04	38101696	NA	0	0
00002530_05504	G/C	Vu04	38099956	Vigun04g159000	0	0
00002530_05512	C/T	Vu04	38099964	Vigun04g159000	0	0
00002530_05518	T/C	Vu04	38099970	Vigun04g159000	0	0
00002530_05557	G/A	Vu04	38100009	Vigun04g159000	0	0
00002530_08542	T/C	Vu04	38095008	NA	0	0
00002530_08562	A/G	Vu04	38095027	NA	0	0
00002530_08663	A/T	Vu04	38095128	NA	0	0
00002530_11909	C/G	Vu04	38095615	NA	0	0
00002530_11954	A/C	Vu04	38095660	NA	0	0
00002530_12194	T/C	Vu04	38090807	NA	0	0
00002530_12210	A/G	Vu04	38090823	NA	0	0
00002530_15508	T/C	Vu04	38090963	Vigun04g158900	0	0
00002530_15535	T/C	Vu04	38090990	Vigun04g158900	0	0
00002530_15593	G/T	Vu04	38091048	Vigun04g158900	0	0
00002530_15600	G/A	Vu04	38091055	Vigun04g158900	0	0
00002530_15619	C/T	Vu04	38091074	Vigun04g158900	0	0
00002530_15638	A/T	Vu04	38091093	Vigun04g158900	0	0
00002530_15659	G/A	Vu04	38091114	Vigun04g158900	0	0
00002530_15676	G/A	Vu04	38091131	Vigun04g158900	0	0
00002530_15681	G/T	Vu04	38091136	Vigun04g158900	0	0
00002530_15730	G/A	Vu04	38091185	Vigun04g158900	0	0
00002530_15904	T/C	Vu04	38091359	Vigun04g158900	0	0
00002530_15922	T/C	Vu04	38091377	Vigun04g158900	0	0
00002530_15943	G/A	Vu04	38091398	Vigun04g158900	0	0
00002530_16030	G/C	Vu04	38091485	Vigun04g158900	0	0
00002530_16195	A/C	Vu04	38091650	Vigun04g158900	0	0
00002530_16204	C/T	Vu04	38091659	Vigun04g158900	0	0
00002530_16294	T/C	Vu04	38091749	Vigun04g158900	0	0
00002530_20074	C/G	Vu04	38086541	NA	0	0
00002530_20078	C/T	Vu04	38086545	NA	0	0
00002530_20183	C/T	Vu04	38086650	NA	0	0
00002530_20220	C/T	Vu04	38086687	NA	0	0
00002531_05203	T/C	Vu10	20904983	NA	0	0
00002532_00096	C/T	Vu09	5469420	NA	0	0
00002532_00434	A/C	Vu09	5469714	NA	0	0
00002534_00215	T/C	Vu05	40481700	NA	0	0
00002534_00440	G/T	Vu05	40481925	NA	0	0
00002534_05465	A/T	Vu05	40477875	NA	0	0
00002534_10390	T/C	Vu05	40474784	NA	0	0
00002534_10422	C/T	Vu05	40474816	NA	0	0
00002534_10479	T/C	Vu05	40474873	NA	0	0
00002534_10532	C/T	Vu05	40474926	NA	0	0
00002534_10672	T/G	Vu05	40475066	NA	0	0
00002534_10807	A/T	Vu05	40475201	NA	0	0
00002534_13867	G/A	Vu05	40478165	NA	0	0
00002534_13910	C/T	Vu05	40478208	NA	0	0
00002534_13929	C/A	Vu05	40478227	NA	0	0
00002534_13943	A/G	Vu05	40478241	NA	0	0
00002534_15610	C/T	Vu05	40471389	Vigun05g213700	0	0
00002534_15646	T/A	Vu05	40471425	Vigun05g213700	0	0
00002534_15857	A/G	Vu05	40471636	Vigun05g213700	0	0
00002534_15922	C/G	Vu05	40471701	Vigun05g213700	0	0
00002534_16059	G/A	Vu05	40471838	Vigun05g213700	0	0
00002534_20850	T/A	Vu05	40467039	NA	0	0
00002534_20869	T/A	Vu05	40467058	NA	0	0
00002534_20875	C/T	Vu05	40467064	NA	0	0
00002534_20904	C/T	Vu05	40467093	NA	0	0
00002534_20916	T/C	Vu05	40467105	NA	0	0
00002534_20930	T/C	Vu05	40467119	NA	0	0
00002534_20953	C/T	Vu05	40467142	NA	0	0
00002534_21615	C/G	Vu05	40468595	NA	0	0
00002535_12561	A/C	Vu11	35430135	Vigun11g145100	0	0
00002536_00059	A/G	Vu08	19253191	NA	0	0
00002536_00245	C/T	Vu08	19253377	NA	0	0
00002537_05333	G/A	Vu10	22677230	NA	0	0
00002538_00038	T/C	Vu03	28771482	NA	0	0
00002538_05292	A/G	Vu03	28776342	NA	0	0
00002538_10064	C/T	Vu03	28780737	NA	0	0
00002538_14862	C/T	Vu03	28784686	NA	0	0
00002538_14923	A/G	Vu03	28784625	NA	0	0
00002538_15592	G/A	Vu03	28783956	NA	0	0
00002538_16677	T/A	Vu03	28783007	NA	0	0
00002538_22726	A/T	Vu03	28782474	NA	0	0
00002539_00034	A/T	Vu09	42743926	NA	0	0
00002539_00087	A/C	Vu09	42743873	Vigun09g262900	0	0
00002541_03802	A/G	Vu06	12169507	NA	0	0
00002541_04149	C/T	Vu06	12169206	NA	0	0
00002544_07535	G/A	Vu05	17194323	NA	0	0
00002544_08033	C/A	Vu05	17193825	NA	0	0
00002544_15639	G/A	Vu05	17197514	NA	0	0
00002547_00070	C/G	Vu10	20687122	NA	0	0
00002547_00105	C/T	Vu10	20687157	NA	0	0
00002547_00217	C/T	Vu10	20687269	NA	0	0
00002547_00276	T/C	Vu10	20687328	NA	0	0
00002547_00306	A/C	Vu10	20687358	NA	0	0
00002547_01673	G/A	Vu10	20687431	NA	0	0
00002547_01842	G/A	Vu10	20687450	NA	0	0
00002547_01880	A/G	Vu10	20687488	NA	0	0
00002547_01902	A/C	Vu10	20687510	NA	0	0
00002547_01937	C/T	Vu10	20687545	NA	0	0
00002547_01954	A/G	Vu10	20687562	NA	0	0
00002547_02166	A/G	Vu10	20687733	NA	0	0
00002547_02176	T/C	Vu10	20687743	NA	0	0
00002547_02212	A/T	Vu10	20687779	NA	0	0
00002548_04275	A/G	Vu09	24414799	NA	0	0
00002548_04500	A/T	Vu09	24414574	NA	0	0
00002548_04565	C/T	Vu09	24414509	NA	0	0
00002548_04817	A/G	Vu09	24414257	NA	0	0
00002548_04856	G/A	Vu09	24414218	NA	0	0
00002548_05439	A/G	Vu09	24413701	NA	0	0
00002548_05484	C/T	Vu09	24413656	NA	0	0
00002548_08218	G/A	Vu09	24417798	NA	0	0
00002548_08289	T/A	Vu09	24417727	NA	0	0
00002548_08328	G/A	Vu09	24417688	NA	0	0
00002548_08362	A/C	Vu09	24417654	NA	0	0
00002548_08474	A/G	Vu09	24417542	NA	0	0
00002548_08496	T/C	Vu09	24417520	NA	0	0
00002548_10817	A/C	Vu09	24417652	NA	0	0
00002548_10853	A/C	Vu09	24417618	NA	0	0
00002548_10951	T/C	Vu09	24417520	NA	0	0
00002550_00600	G/A	Vu04	26248244	NA	0	0
00002550_04222	T/C	Vu04	26243116	NA	0	0
00002550_04449	A/G	Vu04	26243298	NA	0	0
00002550_04454	G/A	Vu04	26243303	NA	0	0
00002550_04690	G/A	Vu04	26243488	NA	0	0
00002550_05716	G/A	Vu04	26245106	NA	0	0
00002550_05728	G/A	Vu04	26245118	NA	0	0
00002550_05775	G/A	Vu04	26245165	NA	0	0
00002550_05779	G/A	Vu04	26245169	NA	0	0
00002550_05986	G/A	Vu04	26238959	NA	0	0
00002550_06002	C/T	Vu04	26238975	NA	0	0
00002550_06280	T/C	Vu04	26239253	NA	0	0
00002550_06357	G/A	Vu04	26239330	NA	0	0
00002550_06391	G/A	Vu04	26239364	NA	0	0
00002550_06472	C/T	Vu04	26239445	NA	0	0
00002550_06709	C/T	Vu04	26239642	NA	0	0
00002550_06857	C/T	Vu04	26239790	NA	0	0
00002550_07456	C/T	Vu04	26237987	NA	0	0
00002550_07684	A/T	Vu04	26238215	NA	0	0
00002550_07790	C/T	Vu04	26238321	NA	0	0
00002550_09374	G/T	Vu04	26239570	NA	0	0
00002550_09446	C/T	Vu04	26239642	NA	0	0
00002550_09541	G/A	Vu04	26239737	NA	0	0
00002550_09655	C/T	Vu04	26239851	NA	0	0
00002550_09731	C/A	Vu04	26239927	NA	0	0
00002550_09827	A/G	Vu04	26240023	NA	0	0
00002550_10575	G/C	Vu04	26240142	NA	0	0
00002550_10628	G/A	Vu04	26240195	NA	0	0
00002550_12733	G/A	Vu04	26235617	NA	0	0
00002550_12789	G/A	Vu04	26235673	NA	0	0
00002550_12832	G/A	Vu04	26235716	NA	0	0
00002550_12909	C/T	Vu04	26235793	NA	0	0
00002550_12920	G/T	Vu04	26235804	NA	0	0
00002550_12968	T/C	Vu04	26235852	NA	0	0
00002550_12979	T/C	Vu04	26235863	NA	0	0
00002550_12989	T/C	Vu04	26235873	NA	0	0
00002550_13038	C/G	Vu04	26235922	NA	0	0
00002550_13105	C/T	Vu04	26235989	NA	0	0
00002550_13175	G/T	Vu04	26236059	NA	0	0
00002550_13201	C/A	Vu04	26236085	NA	0	0
00002550_13209	G/A	Vu04	26236093	NA	0	0
00002550_13297	C/A	Vu04	26236181	NA	0	0
00002550_13344	G/A	Vu04	26236228	NA	0	0
00002550_13407	T/G	Vu04	26236291	NA	0	0
00002550_13541	T/C	Vu04	26236425	NA	0	0
00002550_13589	T/G	Vu04	26236473	NA	0	0
00002550_13602	A/G	Vu04	26236486	NA	0	0
00002550_13642	T/A	Vu04	26236526	NA	0	0
00002550_13650	G/C	Vu04	26236534	NA	0	0
00002550_17248	C/T	Vu04	26236885	NA	0	0
00002550_17393	C/T	Vu04	26237030	NA	0	0
00002550_17481	G/A	Vu04	26237118	NA	0	0
00002550_17652	G/A	Vu04	26237289	NA	0	0
00002550_17731	A/C	Vu04	26237368	NA	0	0
00002553_00960	G/T	Vu03	14497812	NA	0	0
00002553_01015	G/A	Vu03	14497757	NA	0	0
00002553_01088	A/G	Vu03	14497684	NA	0	0
00002553_01120	T/C	Vu03	14497652	NA	0	0
00002553_01425	T/C	Vu03	14496837	NA	0	0
00002553_01459	A/C	Vu03	14496803	NA	0	0
00002553_01508	G/A	Vu03	14496754	NA	0	0
00002553_05174	C/T	Vu03	14502616	NA	0	0
00002553_05198	G/A	Vu03	14502592	NA	0	0
00002553_05415	C/T	Vu03	14502375	NA	0	0
00002553_05480	T/C	Vu03	14502310	NA	0	0
00002553_05516	C/T	Vu03	14502274	NA	0	0
00002554_01289	C/A	Vu04	19132587	NA	0	0
00002555_11319	G/T	Vu01	33491798	Vigun01g152100	0	0
00002556_00664	G/A	Vu05	6343241	NA	0	0
00002556_01212	T/C	Vu05	6343743	NA	0	0
00002556_09407	G/A	Vu05	6345567	NA	0	0
00002556_09421	G/C	Vu05	6345581	NA	0	0
00002556_12526	A/G	Vu05	6344814	NA	0	0
00002556_12534	A/G	Vu05	6344822	NA	0	0
00002556_12589	T/C	Vu05	6344877	NA	0	0
00002556_13079	A/T	Vu05	6345367	NA	0	0
00002556_13109	T/C	Vu05	6345397	NA	0	0
00002557_00264	G/A	Vu06	1582461	NA	0	0
00002557_00614	T/C	Vu06	1582716	NA	0	0
00002557_00773	C/T	Vu06	1582875	NA	0	0
00002557_05593	C/T	Vu06	1578100	NA	0	0
00002558_00102	G/A	Vu04	42645679	Vigun04g203900	0	0
00002558_02462	A/C	Vu04	42645459	NA	0	0
00002558_02470	A/G	Vu04	42645451	NA	0	0
00002558_02480	A/C	Vu04	42645441	NA	0	0
00002558_02532	A/G	Vu04	42645389	NA	0	0
00002558_02549	A/G	Vu04	42645372	NA	0	0
00002558_02588	G/A	Vu04	42645333	NA	0	0
00002558_02699	G/A	Vu04	42645222	NA	0	0
00002558_04079	T/G	Vu04	42651633	Vigun04g204000	0	0
00002558_04243	C/T	Vu04	42651469	Vigun04g204000	0	0
00002558_06718	G/A	Vu04	42650994	Vigun04g204000	0	0
00002558_06720	C/A	Vu04	42650992	Vigun04g204000	0	0
00002558_06765	G/A	Vu04	42650947	Vigun04g204000	0	0
00002558_07109	A/G	Vu04	42650603	Vigun04g204000	0	0
00002558_07238	G/A	Vu04	42650474	Vigun04g204000	0	0
00002558_07244	A/G	Vu04	42650468	Vigun04g204000	0	0
00002558_11364	T/C	Vu04	42654509	Vigun04g204000	0	0
00002558_11396	G/C	Vu04	42654477	Vigun04g204000	0	0
00002558_11656	C/T	Vu04	42654269	Vigun04g204000	0	0
00002558_11749	A/T	Vu04	42654176	Vigun04g204000	0	0
00002558_13182	A/T	Vu04	42654176	Vigun04g204000	0	0
00002558_13995	A/C	Vu04	42652952	Vigun04g204000	0	0
00002558_14988	T/G	Vu04	42651633	Vigun04g204000	0	0
00002558_15152	C/T	Vu04	42651469	Vigun04g204000	0	0
00002558_16035	G/T	Vu04	42652069	Vigun04g204000	0	0
00002558_17997	C/T	Vu04	42658545	Vigun04g204000	0	0
00002558_18021	T/C	Vu04	42658521	Vigun04g204000	0	0
00002558_18609	A/T	Vu04	42657933	Vigun04g204000	0	0
00002558_18715	C/A	Vu04	42657827	Vigun04g204000	0	0
00002558_18749	A/G	Vu04	42657793	Vigun04g204000	0	0
00002558_18953	G/A	Vu04	42657589	Vigun04g204000	0	0
00002558_19067	C/G	Vu04	42657475	Vigun04g204000	0	0
00002558_19252	T/C	Vu04	42657328	Vigun04g204000	0	0
00002558_19319	A/G	Vu04	42657261	Vigun04g204000	0	0
00002558_19493	G/A	Vu04	42657087	Vigun04g204000	0	0
00002558_20188	G/A	Vu04	42655754	Vigun04g204000	0	0
00002558_20223	A/C	Vu04	42655719	Vigun04g204000	0	0
00002558_20387	G/A	Vu04	42657025	Vigun04g204000	0	0
00002558_20428	G/T	Vu04	42656984	Vigun04g204000	0	0
00002558_21015	C/T	Vu04	42656630	Vigun04g204000	0	0
00002558_21067	A/G	Vu04	42656578	Vigun04g204000	0	0
00002558_21083	G/A	Vu04	42656562	Vigun04g204000	0	0
00002558_21103	T/C	Vu04	42656542	Vigun04g204000	0	0
00002558_21124	C/T	Vu04	42656521	Vigun04g204000	0	0
00002558_21143	T/C	Vu04	42656502	Vigun04g204000	0	0
00002558_21154	A/C	Vu04	42656491	Vigun04g204000	0	0
00002558_21264	C/T	Vu04	42656381	Vigun04g204000	0	0
00002558_21350	A/T	Vu04	42656295	Vigun04g204000	0	0
00002558_23700	A/G	Vu04	42662473	Vigun04g204000	0	0
00002558_24011	T/C	Vu04	42662210	Vigun04g204000	0	0
00002558_24385	G/A	Vu04	42661836	Vigun04g204000	0	0
00002558_28803	C/A	Vu04	42667029	Vigun04g204000	0	0
00002558_28929	A/G	Vu04	42666903	Vigun04g204000	0	0
00002558_29637	G/T	Vu04	42666195	Vigun04g204000	0	0
00002561_00657	G/T	Vu01	9692944	NA	0	0
00002562_00372	A/T	Vu03	10345184	Vigun03g112900	0	0
00002562_02846	C/T	Vu03	10342710	Vigun03g112900	0	0
00002563_03572	C/T	Vu02	1233203	NA	0	0
00002563_03619	C/T	Vu02	1233250	NA	0	0
00002563_04003	C/T	Vu02	1233634	NA	0	0
00002564_00044	A/T	Vu02	22870324	NA	0	0
00002564_00118	A/G	Vu02	22870250	NA	0	0
00002564_00123	G/A	Vu02	22870245	NA	0	0
00002565_04519	A/G	Vu09	28985232	NA	0	0
00002565_04557	T/C	Vu09	28985270	NA	0	0
00002565_04760	T/C	Vu09	28985473	NA	0	0
00002565_05292	G/A	Vu09	28985932	NA	0	0
00002565_05438	A/T	Vu09	28986078	NA	0	0
00002565_05895	A/G	Vu09	28986497	NA	0	0
00002565_09890	A/G	Vu09	28981068	NA	0	0
00002565_09906	C/T	Vu09	28981084	NA	0	0
00002565_09919	C/T	Vu09	28981097	NA	0	0
00002565_09934	C/T	Vu09	28981112	NA	0	0
00002565_09967	G/A	Vu09	28981145	NA	0	0
00002569_00381	T/C	Vu05	3051705	NA	0	0
00002569_00401	G/A	Vu05	3051685	NA	0	0
00002569_00770	T/C	Vu05	3051345	NA	0	0
00002569_00787	T/G	Vu05	3051328	NA	0	0
00002569_00799	C/T	Vu05	3051316	NA	0	0
00002569_00813	T/G	Vu05	3051302	NA	0	0
00002569_00819	G/A	Vu05	3051296	NA	0	0
00002569_00831	C/T	Vu05	3051284	NA	0	0
00002570_00069	A/C	Vu06	163114	NA	0	0
00002570_00079	A/C	Vu06	163104	NA	0	0
00002570_00119	T/G	Vu04	12512246	NA	0	0
00002570_00325	A/T	Vu04	12512040	NA	0	0
00002570_00333	A/G	Vu04	12512032	NA	0	0
00002570_00349	A/G	Vu04	12512016	NA	0	0
00002573_00251	C/A	Vu06	17807599	Vigun06g052400	0	0
00002573_00600	A/C	Vu06	17807894	Vigun06g052400	0	0
00002573_00664	T/A	Vu06	17807958	Vigun06g052400	0	0
00002573_00792	A/G	Vu06	17808086	Vigun06g052400	0	0
00002573_01234	T/C	Vu06	17808528	Vigun06g052400	0	0
00002573_01266	A/C	Vu06	17808560	Vigun06g052400	0	0
00002573_01328	C/A	Vu06	17808622	Vigun06g052400	0	0
00002573_01379	G/T	Vu06	17808673	Vigun06g052400	0	0
00002573_01484	C/T	Vu06	17808778	Vigun06g052400	0	0
00002573_01681	C/A	Vu06	17808975	Vigun06g052400	0	0
00002573_02105	A/T	Vu06	17809399	Vigun06g052400	0	0
00002573_02158	A/G	Vu06	17809452	Vigun06g052400	0	0
00002573_02280	G/A	Vu06	17809574	Vigun06g052400	0	0
00002573_02469	T/G	Vu06	17809763	Vigun06g052400	0	0
00002573_02637	G/C	Vu06	17809931	Vigun06g052400	0	0
00002573_02726	C/T	Vu06	17810020	Vigun06g052400	0	0
00002573_03303	C/T	Vu06	17810597	Vigun06g052400	0	0
00002573_03446	A/G	Vu06	17810740	Vigun06g052400	0	0
00002573_03532	G/A	Vu06	17810826	Vigun06g052400	0	0
00002573_03546	C/T	Vu06	17810840	Vigun06g052400	0	0
00002573_03576	A/G	Vu06	17810870	Vigun06g052400	0	0
00002573_03611	C/T	Vu06	17810905	Vigun06g052400	0	0
00002573_03625	A/G	Vu06	17810919	Vigun06g052400	0	0
00002573_03711	A/T	Vu06	17811005	Vigun06g052400	0	0
00002573_03781	T/C	Vu06	17811075	Vigun06g052400	0	0
00002573_03810	G/A	Vu06	17811104	Vigun06g052400	0	0
00002573_03840	G/T	Vu06	17811134	Vigun06g052400	0	0
00002573_03917	G/A	Vu06	17811211	Vigun06g052400	0	0
00002573_03930	T/A	Vu06	17811224	Vigun06g052400	0	0
00002573_03931	T/C	Vu06	17811225	Vigun06g052400	0	0
00002573_03949	G/A	Vu06	17811243	Vigun06g052400	0	0
00002573_04043	C/T	Vu06	17811337	Vigun06g052400	0	0
00002573_04476	T/C	Vu06	17811770	Vigun06g052400	0	0
00002573_04792	A/C	Vu06	17812086	NA	0	0
00002573_06476	A/C	Vu06	17804535	NA	0	0
00002573_07016	T/C	Vu06	17805074	Vigun06g052400	0	0
00002573_07057	C/G	Vu06	17805115	Vigun06g052400	0	0
00002573_07108	T/G	Vu06	17805166	Vigun06g052400	0	0
00002573_07127	T/C	Vu06	17805185	Vigun06g052400	0	0
00002573_07278	G/T	Vu06	17805336	Vigun06g052400	0	0
00002573_07292	G/T	Vu06	17805350	Vigun06g052400	0	0
00002573_07381	A/C	Vu06	17805439	Vigun06g052400	0	0
00002573_07403	G/T	Vu06	17805461	Vigun06g052400	0	0
00002573_07416	A/T	Vu06	17805474	Vigun06g052400	0	0
00002573_07460	C/T	Vu06	17805518	Vigun06g052400	0	0
00002573_07949	T/G	Vu06	17806007	Vigun06g052400	0	0
00002573_08750	T/A	Vu06	17806808	Vigun06g052400	0	0
00002573_08881	T/C	Vu06	17806939	Vigun06g052400	0	0
00002573_08943	A/C	Vu06	17807001	Vigun06g052400	0	0
00002573_09112	C/T	Vu06	17807170	Vigun06g052400	0	0
00002573_11525	A/G	Vu06	17800499	NA	0	0
00002573_11569	G/A	Vu06	17800543	NA	0	0
00002573_11578	G/A	Vu06	17800552	NA	0	0
00002573_11610	C/A	Vu06	17800584	NA	0	0
00002573_11631	C/T	Vu06	17800605	NA	0	0
00002573_11674	T/C	Vu06	17800648	NA	0	0
00002573_11679	T/C	Vu06	17800653	NA	0	0
00002573_11712	T/C	Vu06	17800686	NA	0	0
00002573_11809	C/T	Vu06	17800783	NA	0	0
00002573_11867	C/T	Vu06	17800841	NA	0	0
00002573_11873	C/T	Vu06	17800847	NA	0	0
00002573_11876	G/A	Vu06	17800850	NA	0	0
00002573_11885	G/A	Vu06	17800859	NA	0	0
00002573_11902	G/A	Vu06	17800876	NA	0	0
00002573_11908	G/A	Vu06	17800882	NA	0	0
00002573_11954	G/A	Vu06	17800928	NA	0	0
00002573_11956	A/G	Vu06	17800930	NA	0	0
00002573_11996	T/G	Vu06	17800970	NA	0	0
00002573_12074	G/A	Vu06	17801048	NA	0	0
00002573_12089	C/T	Vu06	17801063	NA	0	0
00002573_14155	G/A	Vu06	17794365	NA	0	0
00002573_14389	T/A	Vu06	17794600	NA	0	0
00002573_14498	C/A	Vu06	17794709	Vigun06g052200	0	0
00002573_14628	T/C	Vu06	17794839	Vigun06g052200	0	0
00002573_14755	A/C	Vu06	17794966	Vigun06g052200	0	0
00002573_14816	T/C	Vu06	17795027	Vigun06g052200	0	0
00002573_16079	C/T	Vu06	17796290	Vigun06g052300	0	0
00002573_16807	C/A	Vu06	17796952	Vigun06g052300	0	0
00002573_17310	C/T	Vu06	17797455	Vigun06g052300	0	0
00002573_17335	G/T	Vu06	17797480	Vigun06g052300	0	0
00002573_18694	A/C	Vu06	17798839	Vigun06g052300	0	0
00002573_19319	A/G	Vu06	17799464	Vigun06g052300	0	0
00002573_19435	G/T	Vu06	17799580	Vigun06g052300	0	0
00002573_19816	T/A	Vu06	17799961	NA	0	0
00002573_19881	A/T	Vu06	17800026	NA	0	0
00002576_10407	C/A	Vu10	31646075	NA	0	0
00002578_00739	C/T	Vu01	24641656	NA	0	0
00002578_00765	C/T	Vu01	24641630	NA	0	0
00002580_05116	C/T	Vu04	15124523	NA	0	0
00002580_05332	C/A	Vu04	15124307	NA	0	0
00002580_05339	C/T	Vu04	15124300	NA	0	0
00002580_05392	G/A	Vu04	15124247	NA	0	0
00002580_05397	C/T	Vu04	15124242	NA	0	0
00002580_05444	A/G	Vu04	15124195	NA	0	0
00002580_05485	A/T	Vu04	15124154	NA	0	0
00002581_00408	A/G	Vu10	37816308	Vigun10g159100	0	0
00002581_01173	T/A	Vu10	37815543	Vigun10g159100	0	0
00002581_01344	G/T	Vu10	37815372	Vigun10g159100	0	0
00002581_10773	C/T	Vu10	37819231	NA	0	0
00002581_10818	T/A	Vu10	37819184	NA	0	0
00002581_16038	G/C	Vu10	37823581	NA	0	0
00002582_00051	A/T	Vu09	37229474	Vigun09g197400	0	0
00002582_00187	T/C	Vu09	37229338	Vigun09g197400	0	0
00002582_00195	T/A	Vu09	37229330	Vigun09g197400	0	0
00002582_00221	T/A	Vu09	37229304	Vigun09g197400	0	0
00002582_00231	C/A	Vu09	37229294	Vigun09g197400	0	0
00002582_00284	G/C	Vu09	37229241	Vigun09g197400	0	0
00002582_00458	T/C	Vu09	37229067	Vigun09g197400	0	0
00002582_00575	T/C	Vu09	37228950	Vigun09g197400	0	0
00002582_00815	G/A	Vu09	37228710	Vigun09g197400	0	0
00002582_01081	G/A	Vu09	37228408	Vigun09g197400	0	0
00002582_01321	T/A	Vu09	37228168	Vigun09g197400	0	0
00002582_01386	C/A	Vu09	37228103	NA	0	0
00002582_04810	G/C	Vu09	37233815	Vigun09g197400	0	0
00002582_04826	T/C	Vu09	37233799	Vigun09g197400	0	0
00002582_05123	A/T	Vu09	37233502	Vigun09g197400	0	0
00002582_05349	A/G	Vu09	37233312	Vigun09g197400	0	0
00002582_10436	A/C	Vu09	37237308	NA	0	0
00002582_11465	T/G	Vu09	37238759	NA	0	0
00002582_11918	G/A	Vu09	37238340	NA	0	0
00002583_00086	A/T	Vu10	13942581	Vigun10g064100	0	0
00002583_00126	A/C	Vu10	13942541	Vigun10g064100	0	0
00002584_00927	A/G	Vu01	40037615	NA	0	0
00002584_00942	T/C	Vu01	40037600	NA	0	0
00002585_10253	G/A	Vu09	3934064	Vigun09g042300	0	0
00002585_15737	A/G	Vu09	3938254	NA	0	0
00002589_02320	G/A	Vu06	10888021	NA	0	0
00002589_02326	G/A	Vu06	10888027	NA	0	0
00002589_02343	C/G	Vu06	10888044	NA	0	0
00002589_02355	T/C	Vu06	10888056	NA	0	0
00002589_02374	C/T	Vu06	10888075	NA	0	0
00002589_02382	G/T	Vu06	10888083	NA	0	0
00002589_02447	A/G	Vu06	10888148	NA	0	0
00002589_02476	C/T	Vu06	10888177	NA	0	0
00002589_02478	G/C	Vu06	10888179	NA	0	0
00002589_02637	G/T	Vu06	10888338	NA	0	0
00002589_02791	T/A	Vu06	10888492	NA	0	0
00002589_02808	C/A	Vu06	10888509	NA	0	0
00002589_02822	G/A	Vu06	10888523	NA	0	0
00002589_02945	A/G	Vu06	10888646	NA	0	0
00002589_02972	C/T	Vu06	10888673	NA	0	0
00002589_03110	G/A	Vu06	10888811	NA	0	0
00002589_03180	G/A	Vu06	10888881	NA	0	0
00002589_03244	A/G	Vu06	10888945	NA	0	0
00002589_03288	C/T	Vu06	10888989	NA	0	0
00002589_03317	G/C	Vu06	10889018	NA	0	0
00002589_03420	G/A	Vu06	10889121	NA	0	0
00002589_03438	G/T	Vu06	10889139	NA	0	0
00002589_03453	A/G	Vu06	10889154	NA	0	0
00002589_03578	T/C	Vu06	10889279	NA	0	0
00002589_03633	T/C	Vu06	10889334	NA	0	0
00002589_05231	T/C	Vu06	10879535	NA	0	0
00002589_05253	G/A	Vu06	10879557	NA	0	0
00002589_07900	G/A	Vu06	10879748	NA	0	0
00002589_07911	A/G	Vu06	10879759	NA	0	0
00002589_08028	G/T	Vu06	10879876	NA	0	0
00002589_08056	A/G	Vu06	10879904	NA	0	0
00002589_08068	C/T	Vu06	10879916	NA	0	0
00002589_08795	T/C	Vu06	10879974	NA	0	0
00002589_13435	A/G	Vu06	10880334	NA	0	0
00002589_13464	G/A	Vu06	10880363	NA	0	0
00002589_13748	C/T	Vu06	10880604	NA	0	0
00002589_18016	T/C	Vu06	10876570	NA	0	0
00002589_18054	T/A	Vu06	10876608	NA	0	0
00002589_18062	T/G	Vu06	10876616	NA	0	0
00002589_18281	C/T	Vu06	10876389	NA	0	0
00002589_18423	T/C	Vu06	10876851	NA	0	0
00002589_18461	C/T	Vu06	10876889	NA	0	0
00002589_18462	G/A	Vu06	10876890	NA	0	0
00002589_18474	C/T	Vu06	10876902	NA	0	0
00002589_18500	C/T	Vu06	10876928	NA	0	0
00002589_18532	T/C	Vu06	10876960	NA	0	0
00002589_18537	G/A	Vu06	10876965	NA	0	0
00002589_18711	G/A	Vu06	10877139	NA	0	0
00002589_18752	C/T	Vu06	10877180	NA	0	0
00002589_18785	A/G	Vu06	10877213	NA	0	0
00002589_18830	C/T	Vu06	10877258	NA	0	0
00002589_18865	A/G	Vu06	10877293	NA	0	0
00002589_18879	C/A	Vu06	10877307	NA	0	0
00002589_18952	C/T	Vu06	10877380	NA	0	0
00002589_19245	A/G	Vu06	10877631	NA	0	0
00002589_19253	C/A	Vu06	10877639	NA	0	0
00002589_19491	C/T	Vu06	10877842	NA	0	0
00002589_19503	T/C	Vu06	10877854	NA	0	0
00002589_22600	T/A	Vu06	10871368	NA	0	0
00002589_23121	G/A	Vu06	10873094	NA	0	0
00002591_04215	T/C	Vu06	19761893	Vigun06g068200	0	0
00002591_04347	T/A	Vu06	19761761	Vigun06g068200	0	0
00002591_04693	A/C	Vu06	19761415	Vigun06g068200	0	0
00002591_04904	G/T	Vu06	19761204	Vigun06g068200	0	0
00002591_04942	G/A	Vu06	19761166	Vigun06g068200	0	0
00002591_05155	T/C	Vu06	19760953	Vigun06g068200	0	0
00002591_05197	T/G	Vu06	19760911	Vigun06g068200	0	0
00002591_05247	A/C	Vu06	19760861	Vigun06g068200	0	0
00002591_05630	T/A	Vu06	19760478	Vigun06g068200	0	0
00002591_05681	T/C	Vu06	19760427	Vigun06g068200	0	0
00002591_05728	C/A	Vu06	19760380	Vigun06g068200	0	0
00002591_06215	G/A	Vu06	19759893	Vigun06g068200	0	0
00002591_06297	T/C	Vu06	19759811	Vigun06g068200	0	0
00002591_06335	A/C	Vu06	19759773	Vigun06g068200	0	0
00002591_06451	T/A	Vu06	19759657	Vigun06g068200	0	0
00002591_06555	T/C	Vu06	19759553	Vigun06g068200	0	0
00002591_06581	C/A	Vu06	19759527	Vigun06g068200	0	0
00002591_06590	G/T	Vu06	19759518	Vigun06g068200	0	0
00002591_06972	G/T	Vu06	19759136	Vigun06g068200	0	0
00002591_07000	T/C	Vu06	19759108	Vigun06g068200	0	0
00002591_07162	T/C	Vu06	19758946	Vigun06g068200	0	0
00002591_07195	C/T	Vu06	19758913	Vigun06g068200	0	0
00002591_07327	G/A	Vu06	19758781	Vigun06g068200	0	0
00002591_07403	G/T	Vu06	19758705	Vigun06g068200	0	0
00002591_07434	C/G	Vu06	19758674	Vigun06g068200	0	0
00002591_07449	T/C	Vu06	19758659	Vigun06g068200	0	0
00002592_00157	T/C	Vu11	32880657	NA	0	0
00002592_00182	T/G	Vu11	32880682	NA	0	0
00002592_00259	C/A	Vu11	32880759	NA	0	0
00002592_00641	C/T	Vu11	32881092	NA	0	0
00002592_00649	A/G	Vu11	32881100	NA	0	0
00002592_00717	A/C	Vu11	32881168	NA	0	0
00002592_00798	A/G	Vu11	32881249	NA	0	0
00002592_00888	A/T	Vu11	32881339	NA	0	0
00002592_01009	A/G	Vu11	32881460	NA	0	0
00002592_01047	T/C	Vu11	32881498	NA	0	0
00002592_01343	A/G	Vu11	32881794	NA	0	0
00002592_01431	A/C	Vu11	32881882	NA	0	0
00002593_01003	C/T	Vu02	17115416	NA	0	0
00002593_01018	C/T	Vu02	17115401	NA	0	0
00002593_01293	A/G	Vu02	17115126	NA	0	0
00002593_01328	C/T	Vu02	17115091	NA	0	0
00002593_01353	G/A	Vu02	17115066	NA	0	0
00002593_01432	C/T	Vu02	17114987	NA	0	0
00002594_00649	C/T	Vu05	11380435	Vigun05g110000	0	0
00002594_00670	G/A	Vu05	11380456	Vigun05g110000	0	0
00002594_00677	C/T	Vu05	11380463	Vigun05g110000	0	0
00002594_00695	T/C	Vu05	11380481	Vigun05g110000	0	0
00002594_00759	T/A	Vu05	11380545	Vigun05g110000	0	0
00002594_00766	G/A	Vu05	11380552	Vigun05g110000	0	0
00002594_00794	C/T	Vu05	11380580	Vigun05g110000	0	0
00002594_00811	G/A	Vu05	11380597	Vigun05g110000	0	0
00002594_00830	A/G	Vu05	11380616	Vigun05g110000	0	0
00002595_05212	A/C	Vu06	12725020	NA	0	0
00002595_05238	G/T	Vu06	12725046	NA	0	0
00002595_05328	C/T	Vu06	12725136	NA	0	0
00002595_05462	C/T	Vu06	12725270	NA	0	0
00002595_05500	G/A	Vu06	12725308	NA	0	0
00002595_05548	T/G	Vu06	12725356	NA	0	0
00002595_05585	C/T	Vu06	12725393	NA	0	0
00002595_09916	G/A	Vu06	12720481	NA	0	0
00002595_10189	G/A	Vu06	12720754	NA	0	0
00002595_10199	A/G	Vu06	12720764	NA	0	0
00002596_00198	C/T	Vu01	13578635	NA	0	0
00002596_01396	G/T	Vu01	13574234	NA	0	0
00002596_01732	T/C	Vu01	13574570	NA	0	0
00002598_04550	G/A	Vu10	19929378	NA	0	0
00002598_04566	T/A	Vu10	19929394	NA	0	0
00002598_04692	T/G	Vu10	19929520	NA	0	0
00002598_04724	G/A	Vu10	19929552	NA	0	0
00002598_04832	A/G	Vu10	19929660	NA	0	0
00002598_04843	C/T	Vu10	19929671	NA	0	0
00002598_04871	C/T	Vu10	19929699	NA	0	0
00002598_04957	G/A	Vu10	19929785	NA	0	0
00002598_05000	C/G	Vu10	19929828	NA	0	0
00002598_05038	C/A	Vu10	19929866	NA	0	0
00002598_05094	T/C	Vu10	19929922	NA	0	0
00002598_05192	A/G	Vu10	19930020	NA	0	0
00002598_05214	C/T	Vu10	19930042	NA	0	0
00002598_05282	G/C	Vu10	19930110	NA	0	0
00002598_05370	G/A	Vu10	19930198	NA	0	0
00002598_05401	C/T	Vu10	19930229	NA	0	0
00002598_05422	T/C	Vu10	19930250	NA	0	0
00002598_05519	C/G	Vu10	19930347	NA	0	0
00002598_05538	A/G	Vu10	19930366	NA	0	0
00002599_00003	A/G	Vu03	61391831	NA	0	0
00002599_00487	A/G	Vu03	61391347	Vigun03g406700	0	0
00002599_02278	T/A	Vu03	61390972	Vigun03g406700	0	0
00002599_02390	T/C	Vu03	61390860	Vigun03g406700	0	0
00002599_02412	T/A	Vu03	61390838	Vigun03g406700	0	0
00002599_02904	A/G	Vu03	61390346	Vigun03g406700	0	0
00002599_02931	C/T	Vu03	61390319	Vigun03g406700	0	0
00002599_02949	A/C	Vu03	61390301	Vigun03g406700	0	0
00002599_02962	A/T	Vu03	61390288	Vigun03g406700	0	0
00002599_02989	A/T	Vu03	61390261	Vigun03g406700	0	0
00002599_02998	C/A	Vu03	61390252	Vigun03g406700	0	0
00002599_03083	T/C	Vu03	61390167	Vigun03g406700	0	0
00002599_03143	G/C	Vu03	61390107	Vigun03g406700	0	0
00002599_03286	T/A	Vu03	61389964	Vigun03g406700	0	0
00002599_03324	G/C	Vu03	61389926	Vigun03g406700	0	0
00002599_03404	C/G	Vu03	61389846	Vigun03g406700	0	0
00002599_03881	A/G	Vu03	61389369	Vigun03g406700	0	0
00002599_03954	C/T	Vu03	61389296	Vigun03g406700	0	0
00002599_04005	T/A	Vu03	61389245	Vigun03g406700	0	0
00002599_04048	C/G	Vu03	61389202	Vigun03g406700	0	0
00002599_06417	A/G	Vu03	61389369	Vigun03g406700	0	0
00002599_06490	C/T	Vu03	61389296	Vigun03g406700	0	0
00002599_06541	T/A	Vu03	61389245	Vigun03g406700	0	0
00002599_06584	C/G	Vu03	61389202	Vigun03g406700	0	0
00002599_06642	C/T	Vu03	61389144	Vigun03g406700	0	0
00002599_06696	G/A	Vu03	61389090	Vigun03g406700	0	0
00002599_06705	A/T	Vu03	61389081	Vigun03g406700	0	0
00002599_07607	C/G	Vu03	61388770	Vigun03g406700	0	0
00002599_07661	G/A	Vu03	61388716	Vigun03g406700	0	0
00002599_12122	A/C	Vu03	61393211	NA	0	0
00002599_12141	C/T	Vu03	61393192	NA	0	0
00002600_01731	G/A	Vu04	5266200	NA	0	0
00002600_01799	C/T	Vu04	5266132	NA	0	0
00002600_01866	A/G	Vu04	5266065	NA	0	0
00002600_01888	T/A	Vu04	5266043	NA	0	0
00002600_01895	A/G	Vu04	5266036	NA	0	0
00002600_02220	A/G	Vu04	5265711	NA	0	0
00002600_02682	G/A	Vu04	5265249	NA	0	0
00002600_06986	T/C	Vu04	5270118	NA	0	0
00002600_12303	G/A	Vu04	5273689	NA	0	0
00002601_00199	G/C	Vu03	7845720	Vigun03g093000	0	0
00002601_00230	G/C	Vu03	7845689	Vigun03g093000	0	0
00002601_00343	G/A	Vu03	7845576	Vigun03g093000	0	0
00002601_00618	T/G	Vu03	7845301	Vigun03g093000	0	0
00002601_00768	A/T	Vu03	7845151	Vigun03g093000	0	0
00002601_00984	G/A	Vu03	7844935	Vigun03g093000	0	0
00002601_01107	C/T	Vu03	7844812	Vigun03g093000	0	0
00002601_01124	A/T	Vu03	7844795	Vigun03g093000	0	0
00002601_05680	T/A	Vu03	7849850	Vigun03g093000	0	0
00002601_05929	C/T	Vu03	7849611	Vigun03g093000	0	0
00002601_05987	C/A	Vu03	7849553	Vigun03g093000	0	0
00002601_06078	C/A	Vu03	7849462	Vigun03g093000	0	0
00002601_06140	G/T	Vu03	7849400	Vigun03g093000	0	0
00002601_06177	C/T	Vu03	7849363	Vigun03g093000	0	0
00002601_06256	T/C	Vu03	7849284	Vigun03g093000	0	0
00002601_10813	A/T	Vu03	7854803	NA	0	0
00002601_10840	G/T	Vu03	7854776	NA	0	0
00002601_10861	G/A	Vu03	7854755	NA	0	0
00002601_10869	G/A	Vu03	7854747	NA	0	0
00002601_10903	C/T	Vu03	7854713	NA	0	0
00002603_00862	G/A	Vu04	23090932	NA	0	0
00002603_01000	A/G	Vu04	23090794	NA	0	0
00002603_01024	G/A	Vu04	23090770	NA	0	0
00002604_00032	A/G	Vu11	30196355	NA	0	0
00002604_00097	A/G	Vu11	30196420	NA	0	0
00002604_00777	A/C	Vu11	30197100	NA	0	0
00002604_05308	C/T	Vu11	30192059	NA	0	0
00002604_05363	T/C	Vu11	30192114	NA	0	0
00002604_05390	G/A	Vu11	30192141	NA	0	0
00002605_02595	T/C	Vu01	12124221	NA	0	0
00002605_03743	A/G	Vu01	12125299	NA	0	0
00002605_03827	T/C	Vu01	12125383	NA	0	0
00002605_04259	T/G	Vu01	12125815	NA	0	0
00002605_04364	G/A	Vu01	12125920	NA	0	0
00002605_04494	C/G	Vu01	12126050	NA	0	0
00002605_04565	G/A	Vu01	12126121	NA	0	0
00002605_05876	C/T	Vu10	1560735	Vigun10g014400	0	0
00002605_05881	A/G	Vu10	1560740	Vigun10g014400	0	0
00002605_06318	A/T	Vu10	1561176	Vigun10g014400	0	0
00002605_06425	C/T	Vu10	1561283	Vigun10g014400	0	0
00002605_06440	T/G	Vu10	1561298	Vigun10g014400	0	0
00002605_06525	C/T	Vu10	1561383	Vigun10g014400	0	0
00002605_06538	T/A	Vu10	1561396	Vigun10g014400	0	0
00002605_06579	C/T	Vu10	1561437	Vigun10g014400	0	0
00002605_06647	C/T	Vu10	1561505	Vigun10g014400	0	0
00002605_06720	T/C	Vu10	1561578	Vigun10g014400	0	0
00002605_06763	T/A	Vu10	1561621	Vigun10g014400	0	0
00002605_08564	C/A	Vu10	1561960	Vigun10g014400	0	0
00002605_08587	C/T	Vu10	1561983	Vigun10g014400	0	0
00002605_09245	G/A	Vu10	1566728	NA	0	0
00002605_09292	G/A	Vu10	1566775	NA	0	0
00002605_09305	A/G	Vu10	1566788	NA	0	0
00002605_09310	A/G	Vu10	1566793	NA	0	0
00002605_10831	C/T	Vu01	12121842	NA	0	0
00002605_13732	A/C	Vu10	1562168	Vigun10g014400	0	0
00002605_13843	A/G	Vu10	1562279	Vigun10g014400	0	0
00002605_13873	A/G	Vu10	1562309	Vigun10g014400	0	0
00002605_14225	C/A	Vu10	1562661	Vigun10g014400	0	0
00002605_14227	A/C	Vu10	1562663	Vigun10g014400	0	0
00002605_14509	T/A	Vu10	1562945	Vigun10g014400	0	0
00002605_14512	G/A	Vu10	1562948	Vigun10g014400	0	0
00002605_14524	C/G	Vu10	1562960	Vigun10g014400	0	0
00002605_14593	A/C	Vu10	1563029	Vigun10g014400	0	0
00002605_14614	A/T	Vu10	1563050	Vigun10g014400	0	0
00002605_14696	C/T	Vu10	1563132	Vigun10g014400	0	0
00002605_14706	A/G	Vu10	1563142	Vigun10g014400	0	0
00002605_14785	T/C	Vu10	1563221	Vigun10g014400	0	0
00002605_14828	G/C	Vu10	1563264	Vigun10g014400	0	0
00002605_14877	A/G	Vu10	1563313	Vigun10g014400	0	0
00002605_14911	T/C	Vu10	1563347	Vigun10g014400	0	0
00002605_15127	T/C	Vu10	1563563	NA	0	0
00002605_15137	G/C	Vu10	1563573	NA	0	0
00002605_15155	T/G	Vu10	1563591	NA	0	0
00002605_15201	T/C	Vu10	1563637	NA	0	0
00002605_16089	A/C	Vu01	12122783	NA	0	0
00002605_16228	T/C	Vu01	12122922	NA	0	0
00002605_16250	T/A	Vu01	12122944	NA	0	0
00002605_16304	G/A	Vu01	12122998	NA	0	0
00002605_19857	T/A	Vu10	1559188	Vigun10g014400	0	0
00002605_20115	T/A	Vu10	1559446	Vigun10g014400	0	0
00002605_20122	C/T	Vu10	1559453	Vigun10g014400	0	0
00002605_20257	T/C	Vu10	1559588	Vigun10g014400	0	0
00002605_20398	A/T	Vu10	1559729	Vigun10g014400	0	0
00002605_20433	T/C	Vu10	1559764	Vigun10g014400	0	0
00002605_20483	A/G	Vu10	1559814	Vigun10g014400	0	0
00002605_20505	A/G	Vu10	1559836	Vigun10g014400	0	0
00002605_20566	T/G	Vu10	1559897	Vigun10g014400	0	0
00002605_20585	C/T	Vu10	1559916	Vigun10g014400	0	0
00002605_20656	T/C	Vu10	1559987	Vigun10g014400	0	0
00002605_20664	C/T	Vu10	1559995	Vigun10g014400	0	0
00002605_20671	A/T	Vu10	1560002	Vigun10g014400	0	0
00002605_20702	T/A	Vu10	1560033	Vigun10g014400	0	0
00002605_20811	T/G	Vu10	1560141	Vigun10g014400	0	0
00002605_20834	G/T	Vu10	1560164	Vigun10g014400	0	0
00002605_20884	G/T	Vu10	1560214	Vigun10g014400	0	0
00002605_20961	T/G	Vu10	1560291	Vigun10g014400	0	0
00002605_21112	A/G	Vu10	1560442	Vigun10g014400	0	0
00002605_21144	A/T	Vu10	1560474	Vigun10g014400	0	0
00002605_21145	A/C	Vu10	1560475	Vigun10g014400	0	0
00002605_21182	G/T	Vu10	1560512	Vigun10g014400	0	0
00002605_21199	A/G	Vu10	1560529	Vigun10g014400	0	0
00002605_21203	A/G	Vu10	1560533	Vigun10g014400	0	0
00002606_01925	A/C	Vu09	20066410	NA	0	0
00002606_02090	G/T	Vu09	20066245	NA	0	0
00002606_03256	G/T	Vu09	20066245	NA	0	0
00002606_03261	G/A	Vu09	20066240	NA	0	0
00002606_03263	A/G	Vu09	20066238	NA	0	0
00002606_03976	T/C	Vu09	20065525	NA	0	0
00002606_04203	G/A	Vu09	20065298	NA	0	0
00002606_04258	T/C	Vu09	20065243	NA	0	0
00002606_04289	T/G	Vu09	20065212	NA	0	0
00002606_04298	G/C	Vu09	20065203	NA	0	0
00002606_05846	T/C	Vu09	20064735	NA	0	0
00002606_06171	C/A	Vu09	20064410	NA	0	0
00002606_09831	G/A	Vu09	20064148	NA	0	0
00002606_10274	C/T	Vu09	20063705	NA	0	0
00002607_06769	T/C	Vu08	23439614	Vigun08g097300	0	0
00002608_06230	A/G	Vu01	27080751	NA	0	0
00002609_00538	C/A	Vu10	1258460	Vigun10g012100	0	0
00002610_00063	G/T	Vu06	30518007	NA	0	0
00002610_05270	C/T	Vu06	30514178	NA	0	0
00002610_05285	A/G	Vu06	30514193	NA	0	0
00002610_05339	C/A	Vu06	30514247	NA	0	0
00002610_05418	G/A	Vu06	30514326	NA	0	0
00002610_05419	T/G	Vu06	30514327	NA	0	0
00002610_05424	G/A	Vu06	30514332	NA	0	0
00002610_05441	A/T	Vu06	30514349	NA	0	0
00002610_05472	G/A	Vu06	30514380	NA	0	0
00002610_05509	T/C	Vu06	30514417	NA	0	0
00002610_05553	T/C	Vu06	30514461	NA	0	0
00002610_05572	C/T	Vu06	30514480	NA	0	0
00002610_05573	T/C	Vu06	30514481	NA	0	0
00002610_05593	C/T	Vu06	30514501	NA	0	0
00002610_05634	C/T	Vu06	30514542	NA	0	0
00002610_05677	T/G	Vu06	30514585	NA	0	0
00002610_05690	C/T	Vu06	30514598	NA	0	0
00002610_05728	A/G	Vu06	30514636	NA	0	0
00002610_05737	C/G	Vu06	30514645	NA	0	0
00002610_05754	C/T	Vu06	30514662	NA	0	0
00002610_05757	G/A	Vu06	30514665	NA	0	0
00002610_05777	A/G	Vu06	30514685	NA	0	0
00002610_10317	C/T	Vu06	30510044	NA	0	0
00002610_10367	C/G	Vu06	30510094	NA	0	0
00002610_10401	C/A	Vu06	30510128	NA	0	0
00002610_10505	G/A	Vu06	30510232	NA	0	0
00002610_10548	G/A	Vu06	30510275	NA	0	0
00002610_10705	C/T	Vu06	30510432	NA	0	0
00002610_10753	C/T	Vu06	30510480	NA	0	0
00002610_10770	C/T	Vu06	30510497	NA	0	0
00002610_11297	C/T	Vu06	30510480	NA	0	0
00002610_11314	C/T	Vu06	30510497	NA	0	0
00002610_11596	G/A	Vu06	30510779	NA	0	0
00002610_11690	A/G	Vu06	30510873	Vigun06g185700	0	0
00002610_12062	A/G	Vu06	30511245	Vigun06g185700	0	0
00002610_12100	T/C	Vu06	30511283	Vigun06g185700	0	0
00002610_12342	A/G	Vu06	30511525	Vigun06g185700	0	0
00002610_12381	T/G	Vu06	30511564	Vigun06g185700	0	0
00002610_12492	G/A	Vu06	30511675	Vigun06g185700	0	0
00002610_12543	C/G	Vu06	30511726	Vigun06g185700	0	0
00002610_12786	A/C	Vu06	30511969	Vigun06g185700	0	0
00002610_12879	C/G	Vu06	30512062	Vigun06g185700	0	0
00002610_12993	G/A	Vu06	30512176	Vigun06g185700	0	0
00002610_13050	A/G	Vu06	30512233	Vigun06g185700	0	0
00002610_13216	G/A	Vu06	30512399	Vigun06g185700	0	0
00002610_13546	G/C	Vu06	30512729	NA	0	0
00002610_13555	G/T	Vu06	30512738	NA	0	0
00002610_13985	A/G	Vu06	30513168	NA	0	0
00002610_13992	C/T	Vu06	30513175	NA	0	0
00002610_14205	C/A	Vu06	30513388	NA	0	0
00002610_14295	A/G	Vu06	30513478	NA	0	0
00002610_14303	A/G	Vu06	30513486	NA	0	0
00002610_14332	C/A	Vu06	30513515	NA	0	0
00002610_14383	G/A	Vu06	30513566	NA	0	0
00002610_16346	T/C	Vu06	30505736	NA	0	0
00002610_16516	C/T	Vu06	30505906	NA	0	0
00002610_16520	C/T	Vu06	30505910	NA	0	0
00002610_16575	C/T	Vu06	30505965	NA	0	0
00002610_16604	T/C	Vu06	30505994	NA	0	0
00002610_16665	A/G	Vu06	30506055	NA	0	0
00002610_16735	G/C	Vu06	30506125	NA	0	0
00002610_16744	C/T	Vu06	30506134	NA	0	0
00002610_16758	G/A	Vu06	30506148	NA	0	0
00002610_17136	C/T	Vu06	30507418	NA	0	0
00002610_17218	A/G	Vu06	30507500	NA	0	0
00002610_17244	C/T	Vu06	30507526	NA	0	0
00002610_17299	T/A	Vu06	30507581	NA	0	0
00002610_17335	G/A	Vu06	30507617	NA	0	0
00002610_17347	T/G	Vu06	30507629	NA	0	0
00002610_18067	A/C	Vu06	30508311	NA	0	0
00002610_18126	G/T	Vu06	30508370	NA	0	0
00002610_18213	G/A	Vu06	30508457	NA	0	0
00002610_18258	G/A	Vu06	30508502	NA	0	0
00002610_18304	T/C	Vu06	30508548	NA	0	0
00002610_18330	G/C	Vu06	30508574	NA	0	0
00002610_18496	C/A	Vu06	30508740	NA	0	0
00002610_18556	C/T	Vu06	30508800	NA	0	0
00002610_21652	C/T	Vu06	30501981	NA	0	0
00002610_21666	G/A	Vu06	30501995	NA	0	0
00002610_21773	C/T	Vu06	30502102	NA	0	0
00002610_21787	A/C	Vu06	30502116	NA	0	0
00002610_21809	C/T	Vu06	30502138	NA	0	0
00002610_21815	C/T	Vu06	30502144	NA	0	0
00002610_21831	C/G	Vu06	30502160	NA	0	0
00002610_22079	C/T	Vu06	30502325	NA	0	0
00002610_22101	C/T	Vu06	30502347	NA	0	0
00002610_22106	C/T	Vu06	30502352	NA	0	0
00002612_05192	C/T	Vu06	21870544	NA	0	0
00002613_00124	C/T	Vu10	28961181	NA	0	0
00002613_00127	A/T	Vu10	28961178	NA	0	0
00002616_00512	A/G	Vu08	183331	Vigun08g001600	0	0
00002616_00713	C/A	Vu08	183130	Vigun08g001600	0	0
00002616_00809	G/T	Vu08	183034	Vigun08g001600	0	0
00002616_01007	T/A	Vu08	182836	NA	0	0
00002616_01167	T/A	Vu08	182676	NA	0	0
00002617_00077	G/A	Vu04	9144215	NA	0	0
00002618_00533	C/T	Vu07	19728981	NA	0	0
00002618_01210	T/A	Vu07	19729658	NA	0	0
00002618_01342	G/A	Vu07	19729790	NA	0	0
00002618_01416	G/A	Vu07	19729864	NA	0	0
00002619_01065	A/G	Vu06	25745058	Vigun06g131100	0	0
00002619_01171	C/A	Vu06	25744952	Vigun06g131100	0	0
00002619_01260	C/T	Vu06	25744863	Vigun06g131100	0	0
00002619_01554	T/C	Vu06	25744569	Vigun06g131100	0	0
00002619_02843	C/G	Vu06	25743280	Vigun06g131100	0	0
00002619_03134	T/C	Vu06	25742989	Vigun06g131100	0	0
00002619_03652	A/C	Vu06	25742471	NA	0	0
00002619_06129	G/T	Vu06	25749703	NA	0	0
00002619_06770	T/A	Vu06	25748294	NA	0	0
00002619_06860	G/A	Vu06	25748204	NA	0	0
00002619_06894	C/T	Vu06	25748170	NA	0	0
00002619_07206	T/C	Vu06	25747858	NA	0	0
00002619_10003	C/A	Vu06	25755231	NA	0	0
00002619_10051	T/C	Vu06	25755197	NA	0	0
00002619_11061	C/G	Vu06	25754187	NA	0	0
00002619_11125	C/A	Vu06	25754123	NA	0	0
00002619_11135	A/T	Vu06	25754113	NA	0	0
00002619_11159	G/A	Vu06	25754089	NA	0	0
00002619_11176	C/A	Vu06	25754072	NA	0	0
00002619_11193	T/A	Vu06	25754055	NA	0	0
00002619_11218	C/T	Vu06	25754030	NA	0	0
00002619_11230	C/T	Vu06	25754018	NA	0	0
00002619_13827	G/C	Vu06	25753388	NA	0	0
00002622_05525	A/G	Vu03	64484063	NA	0	0
00002622_05840	C/T	Vu03	64483748	NA	0	0
00002622_08388	G/C	Vu03	64488841	NA	0	0
00002623_00046	G/A	Vu03	42529514	Vigun03g259300	0	0
00002623_00425	A/T	Vu03	42529135	Vigun03g259300	0	0
00002624_08612	A/C	Vu03	37938606	NA	0	0
00002624_09646	C/T	Vu03	37939938	NA	0	0
00002624_09697	C/T	Vu03	37939989	NA	0	0
00002624_09710	A/C	Vu03	37940002	NA	0	0
00002624_09720	C/T	Vu03	37940012	NA	0	0
00002624_09735	T/C	Vu03	37940027	NA	0	0
00002624_09991	G/A	Vu03	37939794	NA	0	0
00002624_09993	C/A	Vu03	37939796	NA	0	0
00002624_10009	T/C	Vu03	37939812	NA	0	0
00002624_10191	C/T	Vu03	37939582	NA	0	0
00002624_11350	A/G	Vu03	37942065	NA	0	0
00002624_11360	T/C	Vu03	37942075	NA	0	0
00002624_11367	A/G	Vu03	37942082	NA	0	0
00002624_11392	A/C	Vu03	37942107	NA	0	0
00002624_11452	G/C	Vu03	37942167	NA	0	0
00002624_13262	A/T	Vu03	37942318	NA	0	0
00002624_14639	T/C	Vu03	37935397	NA	0	0
00002624_14866	T/C	Vu03	37935624	NA	0	0
00002624_15047	T/A	Vu03	37935805	NA	0	0
00002624_15304	G/A	Vu03	37936062	NA	0	0
00002624_15718	A/C	Vu03	37936476	NA	0	0
00002624_16339	A/G	Vu03	37937097	NA	0	0
00002624_16820	T/C	Vu03	37937578	NA	0	0
00002624_17387	G/A	Vu03	37938145	NA	0	0
00002624_17435	G/A	Vu03	37938193	NA	0	0
00002624_17618	T/C	Vu03	37938376	NA	0	0
00002624_21773	G/C	Vu03	37933294	NA	0	0
00002625_00583	T/G	Vu04	2676736	Vigun04g032600	0	0
00002625_00593	C/A	Vu04	2676746	Vigun04g032600	0	0
00002625_01074	T/C	Vu04	2677171	Vigun04g032600	0	0
00002625_01375	A/T	Vu04	2677472	Vigun04g032600	0	0
00002625_01513	A/C	Vu04	2677610	Vigun04g032600	0	0
00002625_01685	T/A	Vu04	2677782	Vigun04g032600	0	0
00002625_02223	A/T	Vu04	2678320	Vigun04g032600	0	0
00002625_02229	A/T	Vu04	2678326	Vigun04g032600	0	0
00002625_02267	T/A	Vu04	2678364	Vigun04g032600	0	0
00002625_02425	G/C	Vu04	2678522	Vigun04g032600	0	0
00002625_02511	T/C	Vu04	2678608	Vigun04g032600	0	0
00002625_07135	A/G	Vu04	2673945	NA	0	0
00002626_00718	C/T	Vu09	9153624	NA	0	0
00002627_03461	A/T	Vu05	10615510	NA	0	0
00002627_03475	T/C	Vu05	10615496	NA	0	0
00002627_03637	G/A	Vu05	10615334	NA	0	0
00002627_03752	G/A	Vu05	10615219	NA	0	0
00002627_03831	C/T	Vu05	10615140	NA	0	0
00002627_03850	T/A	Vu05	10615121	NA	0	0
00002627_03866	G/A	Vu05	10615105	NA	0	0
00002631_05044	T/A	Vu02	19712484	NA	0	0
00002631_05049	G/C	Vu02	19712489	NA	0	0
00002632_04165	C/T	Vu03	13880804	NA	0	0
00002632_04168	A/C	Vu03	13880801	NA	0	0
00002632_04216	G/A	Vu03	13880753	NA	0	0
00002632_04327	T/A	Vu03	13880642	NA	0	0
00002632_04356	G/A	Vu03	13880613	NA	0	0
00002632_04365	G/A	Vu03	13880604	NA	0	0
00002632_04420	A/T	Vu03	13880549	NA	0	0
00002632_04462	G/C	Vu03	13880507	NA	0	0
00002632_04556	G/A	Vu03	13880413	NA	0	0
00002632_04588	T/C	Vu03	13880381	NA	0	0
00002632_04718	C/A	Vu03	13880251	NA	0	0
00002632_04729	C/T	Vu03	13880240	NA	0	0
00002633_05087	C/T	Vu11	12954181	Vigun11g059500	0	0
00002633_05142	A/G	Vu11	12954126	Vigun11g059500	0	0
00002633_05153	G/A	Vu11	12954115	Vigun11g059500	0	0
00002633_05214	G/T	Vu11	12954054	Vigun11g059500	0	0
00002633_08439	G/A	Vu11	12953577	Vigun11g059500	0	0
00002633_08695	A/G	Vu11	12953321	Vigun11g059500	0	0
00002633_08968	T/C	Vu11	12953048	Vigun11g059500	0	0
00002633_08982	C/G	Vu11	12953034	Vigun11g059500	0	0
00002633_09003	G/T	Vu11	12953013	Vigun11g059500	0	0
00002633_09201	C/A	Vu11	12952815	Vigun11g059500	0	0
00002633_09218	G/T	Vu11	12952798	Vigun11g059500	0	0
00002636_00023	T/C	Vu07	38362883	Vigun07g268300	0	0
00002636_00065	C/A	Vu07	38362925	Vigun07g268300	0	0
00002636_00836	T/A	Vu07	38363695	Vigun07g268300	0	0
00002636_01182	A/G	Vu07	38364041	Vigun07g268300	0	0
00002636_01242	A/G	Vu07	38364101	Vigun07g268300	0	0
00002636_05873	G/A	Vu07	38359757	NA	0	0
00002636_06319	A/T	Vu07	38360364	NA	0	0
00002637_00527	G/A	Vu03	13574564	NA	0	0
00002637_00584	T/C	Vu03	13574507	NA	0	0
00002637_00778	A/T	Vu03	13574313	NA	0	0
00002637_00956	T/C	Vu03	13574135	NA	0	0
00002638_00991	G/A	Vu01	26163346	NA	0	0
00002638_03751	C/G	Vu10	24855827	NA	0	0
00002640_04848	G/A	Vu02	19065647	Vigun02g049900	0	0
00002640_05138	A/G	Vu02	19065937	Vigun02g049900	0	0
00002640_05156	C/T	Vu02	19065955	Vigun02g049900	0	0
00002640_05213	A/G	Vu02	19066012	Vigun02g049900	0	0
00002640_05239	A/T	Vu02	19066038	Vigun02g049900	0	0
00002640_05615	A/T	Vu02	19066414	NA	0	0
00002640_05904	G/T	Vu02	19066703	Vigun02g050000	0	0
00002641_00528	T/C	Vu07	20060008	NA	0	0
00002641_19898	C/G	Vu01	13937860	NA	0	0
00002641_19912	G/A	Vu01	13937874	NA	0	0
00002641_20286	A/G	Vu07	20043048	NA	0	0
00002645_02676	G/A	Vu11	10426414	NA	0	0
00002645_02724	G/C	Vu11	10426366	NA	0	0
00002645_02902	G/T	Vu11	10426188	NA	0	0
00002645_02930	A/G	Vu11	10426160	NA	0	0
00002645_03032	C/A	Vu11	10426058	NA	0	0
00002645_03051	G/T	Vu11	10426039	NA	0	0
00002645_03079	T/C	Vu11	10426011	NA	0	0
00002645_03180	G/A	Vu11	10425910	NA	0	0
00002645_03230	T/C	Vu11	10425860	NA	0	0
00002645_03432	T/A	Vu11	10425658	NA	0	0
00002645_03607	G/A	Vu11	10425483	NA	0	0
00002646_00344	T/C	Vu08	24647054	NA	0	0
00002647_03254	G/A	Vu10	9533977	NA	0	0
00002647_03377	A/T	Vu10	9534100	NA	0	0
00002647_04403	T/C	Vu10	9533413	NA	0	0
00002647_04433	A/G	Vu10	9533443	NA	0	0
00002647_11010	A/G	Vu10	9530614	NA	0	0
00002647_11283	T/C	Vu10	9530887	NA	0	0
00002647_13184	T/C	Vu10	9531115	NA	0	0
00002647_13343	C/A	Vu07	19083633	NA	0	0
00002647_15176	G/A	Vu10	9531502	NA	0	0
00002647_15479	T/C	Vu10	9531805	NA	0	0
00002648_01704	A/G	Vu03	1714861	Vigun03g023000	0	0
00002649_08041	T/A	Vu09	41339414	Vigun09g244600	0	0
00002649_08398	T/G	Vu09	41339771	Vigun09g244600	0	0
00002650_04850	C/G	Vu04	25885784	NA	0	0
00002650_04870	T/C	Vu04	25885764	NA	0	0
00002650_04911	C/T	Vu04	25885723	NA	0	0
00002650_05061	A/G	Vu04	25885573	NA	0	0
00002651_00017	T/C	Vu10	28943395	Vigun10g098800	0	0
00002651_00260	A/C	Vu10	28943638	Vigun10g098800	0	0
00002651_00790	C/T	Vu10	28944168	Vigun10g098800	0	0
00002651_00807	T/A	Vu10	28944185	Vigun10g098800	0	0
00002651_01037	T/C	Vu10	28944415	Vigun10g098800	0	0
00002651_01218	C/G	Vu10	28945680	NA	0	0
00002651_01229	C/T	Vu10	28945691	NA	0	0
00002651_01313	C/T	Vu10	28945775	NA	0	0
00002651_01370	G/A	Vu10	28945832	NA	0	0
00002651_02831	T/G	Vu10	28945165	NA	0	0
00002651_03200	C/G	Vu10	28945953	NA	0	0
00002651_03244	C/T	Vu10	28945997	NA	0	0
00002651_03286	G/A	Vu10	28946039	NA	0	0
00002651_03296	T/C	Vu10	28946049	NA	0	0
00002651_03308	C/T	Vu10	28946061	NA	0	0
00002651_03319	A/G	Vu10	28946072	NA	0	0
00002651_03357	C/T	Vu10	28946110	NA	0	0
00002651_03361	C/A	Vu10	28946114	NA	0	0
00002651_03368	G/A	Vu10	28946121	NA	0	0
00002651_03695	C/T	Vu10	28946387	NA	0	0
00002651_04182	A/G	Vu10	28940561	Vigun10g098800	0	0
00002651_04187	A/G	Vu10	28940566	Vigun10g098800	0	0
00002651_04203	C/T	Vu10	28940582	Vigun10g098800	0	0
00002651_04230	T/A	Vu10	28940609	Vigun10g098800	0	0
00002651_04245	C/G	Vu10	28940624	Vigun10g098800	0	0
00002651_04341	A/G	Vu10	28940720	Vigun10g098800	0	0
00002651_04346	T/C	Vu10	28940725	Vigun10g098800	0	0
00002651_04367	T/C	Vu10	28940746	Vigun10g098800	0	0
00002651_04425	T/G	Vu10	28940804	Vigun10g098800	0	0
00002651_04566	G/A	Vu10	28940945	Vigun10g098800	0	0
00002651_05019	C/T	Vu10	28946387	NA	0	0
00002651_05118	G/A	Vu10	28946486	NA	0	0
00002651_05127	T/C	Vu10	28946495	NA	0	0
00002651_05136	A/G	Vu10	28946504	NA	0	0
00002651_05146	G/C	Vu10	28946514	NA	0	0
00002651_05159	G/A	Vu10	28946527	NA	0	0
00002651_05215	C/T	Vu10	28946583	NA	0	0
00002651_05232	A/G	Vu10	28946600	NA	0	0
00002651_05356	G/C	Vu10	28946724	NA	0	0
00002651_05430	A/C	Vu10	28946798	NA	0	0
00002651_05485	A/T	Vu10	28946853	NA	0	0
00002651_05496	G/A	Vu10	28946864	NA	0	0
00002651_05537	A/G	Vu10	28946905	NA	0	0
00002651_09527	T/G	Vu10	28940804	Vigun10g098800	0	0
00002651_09668	G/A	Vu10	28940945	Vigun10g098800	0	0
00002651_09681	G/A	Vu10	28940958	Vigun10g098800	0	0
00002651_09738	A/G	Vu10	28941015	Vigun10g098800	0	0
00002651_09778	C/G	Vu10	28941055	Vigun10g098800	0	0
00002651_09797	C/T	Vu10	28941074	Vigun10g098800	0	0
00002651_09817	A/G	Vu10	28941094	Vigun10g098800	0	0
00002651_09846	A/G	Vu10	28941123	Vigun10g098800	0	0
00002651_09884	T/C	Vu10	28941161	Vigun10g098800	0	0
00002651_10103	G/A	Vu10	28941380	Vigun10g098800	0	0
00002651_10145	C/G	Vu10	28941422	Vigun10g098800	0	0
00002651_10152	T/C	Vu10	28941429	Vigun10g098800	0	0
00002651_10185	G/T	Vu10	28941462	Vigun10g098800	0	0
00002651_10197	C/T	Vu10	28941474	Vigun10g098800	0	0
00002651_10284	T/C	Vu10	28941560	Vigun10g098800	0	0
00002651_10306	T/C	Vu10	28941582	Vigun10g098800	0	0
00002651_10330	C/G	Vu10	28941606	Vigun10g098800	0	0
00002651_10437	C/T	Vu10	28941713	Vigun10g098800	0	0
00002651_10472	C/T	Vu10	28941748	Vigun10g098800	0	0
00002651_10484	C/G	Vu10	28941760	Vigun10g098800	0	0
00002651_10902	C/A	Vu10	28942117	Vigun10g098800	0	0
00002651_11029	C/T	Vu10	28942244	Vigun10g098800	0	0
00002651_11035	G/A	Vu10	28942250	Vigun10g098800	0	0
00002651_11121	A/G	Vu10	28942336	Vigun10g098800	0	0
00002651_11177	C/T	Vu10	28942392	Vigun10g098800	0	0
00002651_11183	A/C	Vu10	28942398	Vigun10g098800	0	0
00002653_00031	G/A	Vu04	40324521	NA	0	0
00002653_00047	T/C	Vu04	40324505	NA	0	0
00002653_00260	A/C	Vu04	40324289	NA	0	0
00002653_00281	C/T	Vu04	40324271	NA	0	0
00002653_00469	A/G	Vu04	40324083	NA	0	0
00002653_00495	G/A	Vu04	40324057	NA	0	0
00002653_00507	A/G	Vu04	40324045	NA	0	0
00002653_00516	C/A	Vu04	40324036	NA	0	0
00002653_03776	A/G	Vu04	40324045	NA	0	0
00002653_03785	C/A	Vu04	40324036	NA	0	0
00002653_03802	C/T	Vu04	40324019	NA	0	0
00002653_03826	G/A	Vu04	40323995	NA	0	0
00002653_03902	A/G	Vu04	40323919	NA	0	0
00002653_03925	C/G	Vu04	40323896	NA	0	0
00002653_03929	A/C	Vu04	40323892	NA	0	0
00002653_03940	T/G	Vu04	40323881	NA	0	0
00002653_03972	A/G	Vu04	40323849	NA	0	0
00002658_00370	T/C	Vu11	12207399	NA	0	0
00002658_00413	A/C	Vu11	12207356	NA	0	0
00002658_00463	G/A	Vu11	12207306	NA	0	0
00002658_05447	C/T	Vu11	12211050	NA	0	0
00002658_05466	A/G	Vu11	12211031	NA	0	0
00002658_05516	A/C	Vu11	12210981	NA	0	0
00002658_05519	G/A	Vu11	12210978	NA	0	0
00002658_05527	G/A	Vu11	12210970	NA	0	0
00002658_05571	A/C	Vu11	12210926	NA	0	0
00002658_06238	G/A	Vu11	12210338	NA	0	0
00002658_06337	C/G	Vu11	12210239	NA	0	0
00002658_06586	G/A	Vu11	12209990	NA	0	0
00002658_08719	A/C	Vu11	12209571	NA	0	0
00002658_10867	C/T	Vu11	12208245	NA	0	0
00002658_11231	G/A	Vu11	12207926	NA	0	0
00002660_00018	C/T	Vu08	13323940	NA	0	0
00002660_00185	A/T	Vu08	13323773	NA	0	0
00002660_00376	G/C	Vu08	13323582	NA	0	0
00002660_00496	T/C	Vu08	13323462	NA	0	0
00002660_00507	G/A	Vu08	13323451	NA	0	0
00002660_04968	A/G	Vu08	13327548	NA	0	0
00002660_04978	C/T	Vu08	13327538	NA	0	0
00002661_00761	G/A	Vu05	34727627	NA	0	0
00002662_00089	G/T	Vu07	20946447	NA	0	0
00002662_00723	C/G	Vu07	20947081	NA	0	0
00002662_00735	T/C	Vu07	20947093	NA	0	0
00002662_00796	C/G	Vu07	20947154	NA	0	0
00002663_04399	T/C	Vu08	3931771	Vigun08g040000	0	0
00002663_04835	T/C	Vu08	3931335	Vigun08g040000	0	0
00002664_00371	G/T	Vu11	8507418	NA	0	0
00002664_00863	G/A	Vu11	8507828	NA	0	0
00002665_00666	C/T	Vu04	24294872	NA	0	0
00002665_05563	T/C	Vu04	24298748	NA	0	0
00002665_05575	G/A	Vu04	24298736	NA	0	0
00002666_00402	G/C	Vu07	23851873	NA	0	0
00002667_00356	T/G	Vu01	19616950	NA	0	0
00002667_01429	A/T	Vu01	19615745	NA	0	0
00002667_04847	T/C	Vu01	19621454	NA	0	0
00002667_05018	T/C	Vu01	19621283	NA	0	0
00002667_05110	T/C	Vu01	19621191	NA	0	0
00002667_05385	C/T	Vu01	19620916	NA	0	0
00002667_05561	G/C	Vu01	19620740	NA	0	0
00002667_07246	G/T	Vu01	19620199	NA	0	0
00002670_05342	A/T	Vu01	19222442	NA	0	0
00002671_00273	A/G	Vu10	29808170	NA	0	0
00002671_00297	C/T	Vu10	29808157	NA	0	0
00002671_00565	A/G	Vu10	29807912	NA	0	0
00002671_00668	G/A	Vu10	29807823	NA	0	0
00002671_00713	G/A	Vu10	29807778	NA	0	0
00002671_00832	G/A	Vu10	29807659	NA	0	0
00002671_00889	G/A	Vu10	29807602	NA	0	0
00002671_01003	G/T	Vu10	29807488	NA	0	0
00002671_01063	C/T	Vu10	29807428	NA	0	0
00002671_01114	T/C	Vu10	29807377	NA	0	0
00002671_01144	T/C	Vu10	29807347	NA	0	0
00002671_01156	G/A	Vu10	29807335	NA	0	0
00002671_01171	C/A	Vu10	29807320	NA	0	0
00002671_01189	G/A	Vu10	29807302	NA	0	0
00002671_01956	A/G	Vu10	29807007	NA	0	0
00002671_05390	C/G	Vu10	29812424	NA	0	0
00002671_05392	C/T	Vu10	29812422	NA	0	0
00002671_05413	T/C	Vu10	29812401	NA	0	0
00002671_05430	G/A	Vu10	29812384	NA	0	0
00002671_05450	C/T	Vu10	29812364	NA	0	0
00002671_05460	G/A	Vu10	29812354	NA	0	0
00002671_05477	C/G	Vu10	29812337	NA	0	0
00002671_05481	A/G	Vu10	29812333	NA	0	0
00002671_05507	C/G	Vu10	29812307	NA	0	0
00002671_05554	A/G	Vu10	29812260	NA	0	0
00002671_05606	C/T	Vu10	29812208	NA	0	0
00002671_05642	C/T	Vu10	29812172	NA	0	0
00002671_05658	T/G	Vu10	29812156	NA	0	0
00002674_04966	C/G	Vu02	22502473	Vigun02g073500	0	0
00002674_05555	C/T	Vu02	22503061	Vigun02g073500	0	0
00002674_15072	C/T	Vu02	22493500	NA	0	0
00002674_15205	C/T	Vu02	22493633	NA	0	0
00002674_15226	C/T	Vu02	22493654	NA	0	0
00002674_15230	C/T	Vu02	22493658	NA	0	0
00002674_15282	G/T	Vu02	22493710	NA	0	0
00002674_15319	T/C	Vu02	22493747	NA	0	0
00002674_15335	C/T	Vu02	22493763	NA	0	0
00002674_15389	T/C	Vu02	22493817	NA	0	0
00002674_15462	C/T	Vu02	22493890	NA	0	0
00002674_15468	G/A	Vu02	22493896	NA	0	0
00002674_15498	C/G	Vu02	22493926	NA	0	0
00002674_15533	A/G	Vu02	22493961	NA	0	0
00002674_15556	G/A	Vu02	22493984	NA	0	0
00002674_15774	G/A	Vu02	22494087	NA	0	0
00002674_15796	G/C	Vu02	22494109	NA	0	0
00002674_15811	A/T	Vu02	22494124	NA	0	0
00002674_15816	C/T	Vu02	22494129	NA	0	0
00002674_15826	T/C	Vu02	22494139	NA	0	0
00002677_00763	A/G	Vu08	33010482	Vigun08g157600	0	0
00002677_01601	T/A	Vu08	33011320	Vigun08g157600	0	0
00002677_04932	G/A	Vu08	33004009	NA	0	0
00002677_04944	A/T	Vu08	33004021	NA	0	0
00002677_08059	G/C	Vu08	32997231	NA	0	0
00002677_08092	A/G	Vu08	32997264	NA	0	0
00002677_08653	C/T	Vu08	32997769	NA	0	0
00002677_08682	C/T	Vu08	32997798	NA	0	0
00002677_08694	C/T	Vu08	32997810	NA	0	0
00002677_08717	G/A	Vu08	32997833	NA	0	0
00002677_08958	A/G	Vu08	32998074	NA	0	0
00002677_09112	T/G	Vu08	32998228	Vigun08g157300	0	0
00002677_09239	G/A	Vu08	32998355	Vigun08g157300	0	0
00002677_09302	C/T	Vu08	32998418	Vigun08g157300	0	0
00002677_09320	T/C	Vu08	32998436	Vigun08g157300	0	0
00002677_09364	G/A	Vu08	32998480	Vigun08g157300	0	0
00002677_09434	C/A	Vu08	32998550	Vigun08g157300	0	0
00002677_09510	C/G	Vu08	32998626	Vigun08g157300	0	0
00002677_09619	G/T	Vu08	32998735	Vigun08g157300	0	0
00002677_09631	C/T	Vu08	32998747	Vigun08g157300	0	0
00002677_09696	A/G	Vu08	32998812	Vigun08g157300	0	0
00002677_09769	C/T	Vu08	32998885	Vigun08g157300	0	0
00002677_14517	G/A	Vu03	57115596	Vigun03g368000	0	0
00002678_01069	C/T	Vu07	30834	NA	0	0
00002678_01083	T/A	Vu07	30848	NA	0	0
00002678_01935	A/T	Vu09	43798728	Vigun09g278400	0	0
00002681_00024	A/G	Vu07	24315344	NA	0	0
00002681_00035	T/C	Vu07	24315333	NA	0	0
00002681_00214	G/A	Vu07	24315154	NA	0	0
00002681_00989	G/A	Vu07	24314641	NA	0	0
00002681_01451	G/A	Vu07	24314216	NA	0	0
00002681_01490	T/C	Vu07	24314177	NA	0	0
00002683_04839	A/G	Vu10	1404726	Vigun10g013000	0	0
00002683_04842	A/T	Vu10	1404729	Vigun10g013000	0	0
00002683_04913	T/C	Vu10	1404800	Vigun10g013000	0	0
00002683_04941	C/T	Vu10	1404828	Vigun10g013000	0	0
00002683_05053	G/A	Vu10	1404940	Vigun10g013000	0	0
00002683_05100	G/A	Vu10	1404987	Vigun10g013000	0	0
00002683_05109	C/T	Vu10	1404996	Vigun10g013000	0	0
00002683_05149	A/C	Vu10	1405036	Vigun10g013000	0	0
00002683_05170	T/C	Vu10	1405057	Vigun10g013000	0	0
00002683_05183	T/C	Vu10	1405070	Vigun10g013000	0	0
00002683_05536	G/T	Vu10	1405439	Vigun10g013000	0	0
00002683_05627	C/T	Vu10	1405530	Vigun10g013000	0	0
00002683_05741	A/G	Vu10	1405644	Vigun10g013000	0	0
00002683_06034	T/C	Vu10	1405937	NA	0	0
00002683_06177	C/G	Vu10	1406080	NA	0	0
00002683_06416	T/C	Vu10	1406319	NA	0	0
00002683_09481	T/C	Vu10	1400031	Vigun10g013000	0	0
00002683_10515	A/G	Vu10	1400524	Vigun10g013000	0	0
00002683_10527	C/T	Vu10	1400536	Vigun10g013000	0	0
00002683_10757	A/C	Vu10	1401598	Vigun10g013000	0	0
00002683_10781	C/G	Vu10	1401622	Vigun10g013000	0	0
00002683_14698	C/T	Vu10	1395725	Vigun10g013000	0	0
00002683_14872	C/A	Vu10	1395899	Vigun10g013000	0	0
00002683_14957	C/A	Vu10	1395984	Vigun10g013000	0	0
00002683_15483	T/G	Vu10	1396440	Vigun10g013000	0	0
00002683_15721	C/G	Vu10	1396678	Vigun10g013000	0	0
00002683_15953	G/A	Vu10	1396910	Vigun10g013000	0	0
00002683_15977	T/A	Vu10	1396934	Vigun10g013000	0	0
00002683_15982	T/C	Vu10	1396939	Vigun10g013000	0	0
00002683_15992	C/A	Vu10	1396949	Vigun10g013000	0	0
00002683_15999	A/G	Vu10	1396956	Vigun10g013000	0	0
00002683_16014	A/G	Vu10	1396971	Vigun10g013000	0	0
00002683_16103	T/G	Vu10	1397060	Vigun10g013000	0	0
00002684_00018	T/C	Vu10	33877429	Vigun10g130500	0	0
00002684_00081	A/G	Vu10	33877366	Vigun10g130500	0	0
00002684_00094	A/G	Vu10	33877353	Vigun10g130500	0	0
00002684_00149	T/A	Vu10	33877298	Vigun10g130500	0	0
00002684_00158	T/C	Vu10	33877289	Vigun10g130500	0	0
00002684_00179	C/T	Vu10	33877268	Vigun10g130500	0	0
00002684_00201	C/A	Vu10	33877246	Vigun10g130500	0	0
00002684_00215	C/A	Vu10	33877232	Vigun10g130500	0	0
00002684_00273	C/G	Vu10	33877174	Vigun10g130500	0	0
00002684_00369	T/C	Vu10	33877078	Vigun10g130500	0	0
00002685_00326	C/T	Vu04	13359937	NA	0	0
00002687_00061	G/A	Vu11	13329697	Vigun11g060700	0	0
00002687_00163	C/T	Vu11	13329595	Vigun11g060700	0	0
00002687_00297	A/C	Vu11	13329461	Vigun11g060700	0	0
00002687_00349	A/G	Vu11	13329409	Vigun11g060700	0	0
00002687_00376	G/A	Vu11	13329382	Vigun11g060700	0	0
00002687_00480	C/G	Vu11	13329278	Vigun11g060700	0	0
00002687_00500	A/C	Vu11	13329258	Vigun11g060700	0	0
00002687_00755	A/C	Vu11	13329043	Vigun11g060700	0	0
00002687_00844	A/G	Vu11	13328954	Vigun11g060700	0	0
00002687_00868	G/A	Vu11	13328930	Vigun11g060700	0	0
00002687_00914	C/T	Vu11	13328884	Vigun11g060700	0	0
00002687_02643	C/T	Vu11	13329089	Vigun11g060700	0	0
00002687_02692	A/C	Vu11	13329043	Vigun11g060700	0	0
00002687_02781	A/G	Vu11	13328954	Vigun11g060700	0	0
00002687_03071	G/A	Vu11	13328664	Vigun11g060700	0	0
00002687_03228	A/G	Vu11	13328507	Vigun11g060700	0	0
00002687_03247	T/C	Vu11	13328488	Vigun11g060700	0	0
00002687_03276	C/T	Vu11	13328459	Vigun11g060700	0	0
00002687_03386	G/T	Vu11	13328349	Vigun11g060700	0	0
00002687_03475	C/A	Vu11	13328260	Vigun11g060700	0	0
00002687_03630	C/G	Vu11	13328105	Vigun11g060700	0	0
00002687_03636	T/C	Vu11	13328099	Vigun11g060700	0	0
00002687_03667	C/T	Vu11	13328068	Vigun11g060700	0	0
00002687_03878	A/G	Vu11	13327857	Vigun11g060700	0	0
00002687_04299	A/G	Vu11	13327495	Vigun11g060700	0	0
00002687_04406	C/A	Vu11	13327395	Vigun11g060700	0	0
00002687_04454	G/C	Vu11	13327347	Vigun11g060700	0	0
00002687_04501	C/T	Vu11	13327300	Vigun11g060700	0	0
00002687_05253	A/C	Vu11	13326548	Vigun11g060700	0	0
00002687_05292	A/C	Vu11	13326509	Vigun11g060700	0	0
00002687_05321	C/T	Vu11	13326480	Vigun11g060700	0	0
00002687_05348	A/G	Vu11	13326453	Vigun11g060700	0	0
00002687_05475	C/G	Vu11	13326326	Vigun11g060700	0	0
00002687_05547	G/C	Vu11	13326254	Vigun11g060700	0	0
00002687_05780	C/T	Vu11	13334468	NA	0	0
00002687_05830	A/G	Vu11	13334418	NA	0	0
00002687_05847	G/A	Vu11	13334401	NA	0	0
00002687_06007	T/C	Vu11	13334241	NA	0	0
00002687_06062	C/T	Vu11	13334186	NA	0	0
00002687_07082	C/A	Vu11	13333286	NA	0	0
00002687_08039	G/T	Vu11	13333771	NA	0	0
00002687_08049	G/T	Vu11	13333761	NA	0	0
00002687_08084	C/A	Vu11	13333726	NA	0	0
00002687_09077	T/A	Vu11	13332108	NA	0	0
00002687_09172	G/A	Vu11	13332013	NA	0	0
00002689_04495	G/A	Vu10	11515219	NA	0	0
00002689_04501	C/A	Vu10	11515213	NA	0	0
00002689_04530	C/A	Vu10	11515184	NA	0	0
00002689_04571	A/T	Vu10	11515143	NA	0	0
00002689_04777	T/G	Vu10	11514994	NA	0	0
00002689_04788	A/T	Vu10	11514983	NA	0	0
00002689_04970	G/T	Vu10	11514801	NA	0	0
00002689_04975	C/T	Vu10	11514796	NA	0	0
00002689_04980	T/A	Vu10	11514791	NA	0	0
00002689_04985	A/G	Vu10	11514786	NA	0	0
00002689_05121	C/G	Vu10	11514650	NA	0	0
00002689_05126	A/G	Vu10	11514645	NA	0	0
00002689_05154	G/A	Vu10	11514617	NA	0	0
00002689_05170	G/T	Vu10	11514601	NA	0	0
00002689_09178	G/C	Vu10	11519379	NA	0	0
00002689_09222	C/T	Vu10	11519335	NA	0	0
00002689_09309	C/T	Vu10	11519248	NA	0	0
00002689_09340	T/C	Vu10	11519217	NA	0	0
00002689_09362	A/G	Vu10	11519195	NA	0	0
00002689_09394	C/T	Vu10	11519163	NA	0	0
00002689_09601	T/C	Vu10	11519206	NA	0	0
00002689_09623	A/G	Vu10	11519195	NA	0	0
00002689_09847	G/A	Vu10	11518971	NA	0	0
00002690_04856	C/T	Vu01	18331400	NA	0	0
00002690_05746	C/T	Vu01	18330548	NA	0	0
00002691_07563	T/A	Vu09	32884313	Vigun09g161400	0	0
00002691_10184	T/C	Vu09	32877508	NA	0	0
00002691_15448	A/T	Vu09	32872723	Vigun09g161300	0	0
00002692_00096	G/A	Vu03	18301841	NA	0	0
00002693_00308	T/A	Vu05	4972247	Vigun05g058100	0	0
00002693_00318	T/A	Vu05	4972237	Vigun05g058100	0	0
00002693_00323	T/C	Vu05	4972232	Vigun05g058100	0	0
00002693_00357	C/T	Vu05	4972198	Vigun05g058100	0	0
00002693_00423	T/C	Vu05	4972132	Vigun05g058100	0	0
00002693_00640	A/G	Vu05	4971915	Vigun05g058100	0	0
00002693_00837	A/G	Vu05	4971718	Vigun05g058100	0	0
00002693_00866	T/A	Vu05	4971689	Vigun05g058100	0	0
00002695_00007	T/G	Vu11	15086791	NA	0	0
00002696_00447	T/A	Vu04	6708741	NA	0	0
00002696_00498	C/T	Vu04	6708690	NA	0	0
00002697_05143	C/T	Vu03	5309197	NA	0	0
00002697_05154	G/A	Vu03	5309208	NA	0	0
00002697_05185	G/A	Vu03	5309239	NA	0	0
00002698_09989	T/C	Vu06	115671	NA	0	0
00002698_10380	T/C	Vu06	115280	NA	0	0
00002698_11102	A/G	Vu06	114692	NA	0	0
00002698_12042	T/C	Vu06	113862	NA	0	0
00002699_00141	A/G	Vu01	8849519	NA	0	0
00002700_00987	T/C	Vu04	27379220	NA	0	0
00002700_01407	C/T	Vu04	27379640	NA	0	0
00002700_02214	A/G	Vu04	27380447	NA	0	0
00002700_02244	T/C	Vu04	27380477	NA	0	0
00002700_02283	G/A	Vu04	27380516	NA	0	0
00002700_06427	G/C	Vu04	27375961	NA	0	0
00002700_06484	C/T	Vu04	27376018	NA	0	0
00002700_06502	G/A	Vu04	27376036	NA	0	0
00002700_06583	C/A	Vu04	27376117	NA	0	0
00002701_00042	G/A	Vu11	38673438	NA	0	0
00002701_05262	A/G	Vu11	38677834	NA	0	0
00002702_00383	C/T	Vu11	28827329	NA	0	0
00002702_00591	T/A	Vu11	28827537	NA	0	0
00002703_09765	G/T	Vu02	29626615	NA	0	0
00002703_09997	G/A	Vu02	29626847	NA	0	0
00002703_10490	G/C	Vu02	29627339	Vigun02g148800	0	0
00002703_10618	C/A	Vu02	29627467	Vigun02g148800	0	0
00002703_10878	G/A	Vu02	29627727	Vigun02g148800	0	0
00002703_11590	T/C	Vu02	29628439	Vigun02g148800	0	0
00002703_11615	G/C	Vu02	29628464	Vigun02g148800	0	0
00002703_11730	G/A	Vu02	29628579	Vigun02g148800	0	0
00002703_15271	C/T	Vu02	29622694	NA	0	0
00002703_15277	T/A	Vu02	29622700	NA	0	0
00002703_15544	A/T	Vu02	29622939	NA	0	0
00002703_17529	T/C	Vu02	29624650	NA	0	0
00002703_18467	A/G	Vu02	29625808	NA	0	0
00002703_18499	T/C	Vu02	29625840	NA	0	0
00002703_20516	A/T	Vu02	29618365	Vigun02g148700	0	0
00002703_22211	A/C	Vu02	29620060	Vigun02g148700	0	0
00002703_22279	A/T	Vu02	29620128	Vigun02g148700	0	0
00002704_05884	C/T	Vu07	34339059	NA	0	0
00002704_05906	G/A	Vu07	34339037	NA	0	0
00002704_05916	A/G	Vu07	34339027	NA	0	0
00002704_09318	A/G	Vu07	34344048	NA	0	0
00002704_09342	T/C	Vu07	34344024	NA	0	0
00002704_09360	T/C	Vu07	34344006	NA	0	0
00002704_09470	C/T	Vu07	34343896	NA	0	0
00002704_09551	A/G	Vu07	34343815	NA	0	0
00002704_09556	C/T	Vu07	34343810	NA	0	0
00002704_09591	C/T	Vu07	34343775	NA	0	0
00002704_12711	T/G	Vu07	34343484	NA	0	0
00002704_12909	A/T	Vu07	34343286	NA	0	0
00002704_16669	C/G	Vu07	34347678	NA	0	0
00002705_00039	T/G	Vu05	33388756	NA	0	0
00002705_05937	C/A	Vu05	33393482	NA	0	0
00002705_06020	C/T	Vu05	33393399	NA	0	0
00002705_06631	C/A	Vu05	33392788	NA	0	0
00002706_09131	A/G	Vu01	10126139	NA	0	0
00002707_00028	A/C	Vu02	25292430	NA	0	0
00002707_00065	T/C	Vu02	25292393	NA	0	0
00002707_00073	C/T	Vu02	25292385	NA	0	0
00002707_00117	T/A	Vu02	25292341	NA	0	0
00002707_00230	T/G	Vu02	25292228	NA	0	0
00002707_00262	G/A	Vu02	25292196	NA	0	0
00002707_00300	A/G	Vu02	25292158	NA	0	0
00002707_00314	C/T	Vu02	25292144	NA	0	0
00002707_00389	A/C	Vu02	25292069	NA	0	0
00002707_00466	T/C	Vu02	25291992	NA	0	0
00002707_00495	G/A	Vu02	25291963	NA	0	0
00002707_00626	C/T	Vu02	25291832	NA	0	0
00002707_00629	G/C	Vu02	25291829	NA	0	0
00002707_00635	T/C	Vu02	25291823	NA	0	0
00002707_00655	G/A	Vu02	25291803	NA	0	0
00002707_02161	A/G	Vu02	25297216	NA	0	0
00002707_02198	G/C	Vu02	25297188	NA	0	0
00002707_02412	C/T	Vu02	25296974	NA	0	0
00002707_05644	A/G	Vu02	25296141	Vigun02g097200	0	0
00002707_05726	A/G	Vu02	25296059	Vigun02g097200	0	0
00002707_06474	C/A	Vu02	25295349	Vigun02g097200	0	0
00002707_06485	G/T	Vu02	25295338	Vigun02g097200	0	0
00002707_06662	G/A	Vu02	25295161	Vigun02g097200	0	0
00002707_06817	G/A	Vu02	25295006	Vigun02g097200	0	0
00002707_06873	T/A	Vu02	25294950	Vigun02g097200	0	0
00002708_03092	T/C	Vu04	5956316	NA	0	0
00002711_00661	T/A	Vu01	26552622	Vigun01g098900	0	0
00002711_00939	C/T	Vu01	26552900	Vigun01g098900	0	0
00002711_01059	A/G	Vu01	26553020	Vigun01g098900	0	0
00002711_01249	G/C	Vu01	26553210	Vigun01g098900	0	0
00002711_01292	A/T	Vu01	26553253	Vigun01g098900	0	0
00002711_01957	C/T	Vu01	26553918	Vigun01g098900	0	0
00002711_02158	A/T	Vu01	26554119	Vigun01g098900	0	0
00002711_02222	T/C	Vu01	26554183	Vigun01g098900	0	0
00002711_02235	A/T	Vu01	26554196	Vigun01g098900	0	0
00002711_02258	C/A	Vu01	26554219	Vigun01g098900	0	0
00002711_02282	T/C	Vu01	26554243	Vigun01g098900	0	0
00002711_02378	T/C	Vu01	26554339	Vigun01g098900	0	0
00002711_02692	G/A	Vu01	26554653	Vigun01g098900	0	0
00002711_02861	A/T	Vu01	26554822	Vigun01g098900	0	0
00002711_03523	G/C	Vu01	26555483	Vigun01g098900	0	0
00002711_04186	A/G	Vu01	26556146	Vigun01g098900	0	0
00002711_04217	G/A	Vu01	26556177	Vigun01g098900	0	0
00002711_04458	A/G	Vu01	26556418	Vigun01g098900	0	0
00002711_05229	C/G	Vu01	26557189	NA	0	0
00002711_08188	A/G	Vu01	26550779	NA	0	0
00002711_08733	G/A	Vu01	26551395	NA	0	0
00002711_08742	A/C	Vu01	26551404	NA	0	0
00002712_04306	G/A	Vu08	19977748	NA	0	0
00002713_03713	C/A	Vu05	27387277	NA	0	0
00002714_02492	G/A	Vu03	44024574	NA	0	0
00002714_03500	G/A	Vu10	31623725	NA	0	0
00002714_03533	G/C	Vu10	31623692	NA	0	0
00002714_03592	A/G	Vu10	31623633	NA	0	0
00002715_04279	G/C	Vu11	35811453	NA	0	0
00002715_04412	C/G	Vu11	35811330	NA	0	0
00002715_04492	G/A	Vu11	35811250	NA	0	0
00002715_05023	C/T	Vu11	35810819	NA	0	0
00002715_05641	A/C	Vu11	35810257	NA	0	0
00002715_05671	G/A	Vu11	35810227	NA	0	0
00002715_05741	C/T	Vu11	35810157	NA	0	0
00002715_05742	G/A	Vu11	35810156	NA	0	0
00002715_06096	C/A	Vu11	35809802	NA	0	0
00002716_05800	C/T	Vu08	16836189	NA	0	0
00002717_04254	C/T	Vu09	766815	NA	0	0
00002717_07256	G/A	Vu09	766981	NA	0	0
00002717_12850	C/T	Vu09	767720	NA	0	0
00002717_12919	C/T	Vu09	767789	NA	0	0
00002719_05067	C/A	Vu01	22727873	NA	0	0
00002719_05136	T/C	Vu01	22727816	NA	0	0
00002719_05166	C/T	Vu01	22727786	NA	0	0
00002719_05179	C/T	Vu01	22727773	NA	0	0
00002719_05222	T/C	Vu01	22727730	NA	0	0
00002719_05276	C/T	Vu01	22727676	NA	0	0
00002719_05374	A/T	Vu01	22727578	NA	0	0
00002719_05396	A/T	Vu01	22727556	NA	0	0
00002720_04968	G/A	Vu08	30617280	NA	0	0
00002720_05009	T/A	Vu08	30617239	NA	0	0
00002721_01082	A/T	Vu09	28373879	NA	0	0
00002721_01091	A/G	Vu09	28373888	NA	0	0
00002721_04789	G/A	Vu09	28367666	NA	0	0
00002721_04832	T/C	Vu09	28367709	NA	0	0
00002721_05202	G/T	Vu09	28368030	NA	0	0
00002721_05238	C/T	Vu09	28368066	NA	0	0
00002721_05314	C/T	Vu09	28368142	NA	0	0
00002721_05376	T/C	Vu09	28368204	NA	0	0
00002721_05389	T/C	Vu09	28368217	NA	0	0
00002721_05494	G/A	Vu09	28368322	NA	0	0
00002721_05503	C/A	Vu09	28368331	NA	0	0
00002721_05513	G/A	Vu09	28368341	NA	0	0
00002721_05557	T/G	Vu09	28368385	NA	0	0
00002721_05661	A/C	Vu09	28368489	NA	0	0
00002721_10003	T/C	Vu09	28363967	NA	0	0
00002721_10028	A/G	Vu09	28363992	NA	0	0
00002721_10042	A/T	Vu09	28364006	NA	0	0
00002721_10568	T/C	Vu09	28364532	NA	0	0
00002721_10965	A/C	Vu09	28364929	NA	0	0
00002721_11101	T/C	Vu09	28365065	NA	0	0
00002721_11231	T/G	Vu09	28365195	NA	0	0
00002721_11311	A/C	Vu09	28365275	NA	0	0
00002721_11323	G/A	Vu09	28365287	NA	0	0
00002721_11388	C/T	Vu09	28365352	NA	0	0
00002721_11491	T/A	Vu09	28365455	NA	0	0
00002721_11654	A/G	Vu09	28365618	NA	0	0
00002721_11755	C/A	Vu09	28365719	NA	0	0
00002721_11806	G/A	Vu09	28365770	NA	0	0
00002721_11832	T/C	Vu09	28365796	NA	0	0
00002721_11902	C/A	Vu09	28365866	NA	0	0
00002721_11949	A/G	Vu09	28365913	NA	0	0
00002721_12098	A/G	Vu09	28366062	NA	0	0
00002721_12109	C/T	Vu09	28366073	NA	0	0
00002721_12339	A/G	Vu09	28366303	NA	0	0
00002721_12347	T/G	Vu09	28366311	NA	0	0
00002721_12359	G/A	Vu09	28366323	NA	0	0
00002721_12383	G/A	Vu09	28366347	NA	0	0
00002721_12477	C/T	Vu09	28366441	NA	0	0
00002721_12496	T/A	Vu09	28366460	NA	0	0
00002721_12774	A/G	Vu09	28366680	NA	0	0
00002721_12815	G/A	Vu09	28366721	NA	0	0
00002721_12831	T/C	Vu09	28366737	NA	0	0
00002721_12927	A/G	Vu09	28366833	NA	0	0
00002722_00122	C/T	Vu04	32853669	NA	0	0
00002722_00307	T/C	Vu04	32853484	NA	0	0
00002722_00370	T/C	Vu04	32853421	NA	0	0
00002722_00381	G/A	Vu04	32853410	NA	0	0
00002722_00410	T/C	Vu04	32853381	NA	0	0
00002722_01259	C/A	Vu04	32853269	NA	0	0
00002722_01362	C/T	Vu04	32853177	NA	0	0
00002722_05222	C/T	Vu04	32857683	NA	0	0
00002722_05528	A/G	Vu04	32857426	NA	0	0
00002722_05574	C/T	Vu04	32857380	NA	0	0
00002722_05665	G/A	Vu04	32857289	NA	0	0
00002722_05677	G/A	Vu04	32857277	NA	0	0
00002722_05739	C/T	Vu04	32857215	NA	0	0
00002722_05770	T/A	Vu04	32857184	NA	0	0
00002722_05917	G/A	Vu04	32857072	NA	0	0
00002722_05984	C/T	Vu04	32857005	NA	0	0
00002722_05989	G/C	Vu04	32857000	NA	0	0
00002722_06019	A/G	Vu04	32856970	NA	0	0
00002722_06055	G/A	Vu04	32856934	NA	0	0
00002722_06070	G/A	Vu04	32856919	NA	0	0
00002722_06092	T/A	Vu04	32856897	NA	0	0
00002722_06101	G/A	Vu04	32856888	NA	0	0
00002722_06110	C/A	Vu04	32856879	NA	0	0
00002722_06121	C/T	Vu04	32856868	NA	0	0
00002722_06137	T/C	Vu04	32856852	NA	0	0
00002722_06146	G/T	Vu04	32856843	NA	0	0
00002722_06190	G/A	Vu04	32856799	NA	0	0
00002722_06223	C/T	Vu04	32856766	NA	0	0
00002722_06229	G/A	Vu04	32856760	NA	0	0
00002722_06309	G/C	Vu04	32856680	NA	0	0
00002722_06318	G/A	Vu04	32856671	NA	0	0
00002722_06322	T/G	Vu04	32856667	NA	0	0
00002722_06366	G/A	Vu04	32856623	NA	0	0
00002722_06411	C/T	Vu04	32856578	NA	0	0
00002722_06416	G/A	Vu04	32856573	NA	0	0
00002722_06468	T/C	Vu04	32856521	NA	0	0
00002722_06492	C/T	Vu04	32856497	NA	0	0
00002722_06497	C/T	Vu04	32856492	NA	0	0
00002722_06503	G/A	Vu04	32856486	NA	0	0
00002722_06543	C/G	Vu04	32856446	NA	0	0
00002722_06567	C/T	Vu04	32856422	NA	0	0
00002722_06703	G/C	Vu04	32856286	NA	0	0
00002722_06757	G/A	Vu04	32856232	NA	0	0
00002722_06769	C/T	Vu04	32856220	NA	0	0
00002722_06810	A/T	Vu04	32856179	NA	0	0
00002722_06817	C/T	Vu04	32856172	NA	0	0
00002722_06851	G/A	Vu04	32856138	NA	0	0
00002722_06858	C/T	Vu04	32856131	NA	0	0
00002722_06865	T/C	Vu04	32856124	NA	0	0
00002722_06870	A/G	Vu04	32856119	NA	0	0
00002722_06902	T/C	Vu04	32856087	NA	0	0
00002722_06946	T/C	Vu04	32856043	NA	0	0
00002722_06953	C/T	Vu04	32856036	NA	0	0
00002722_06959	C/T	Vu04	32856030	NA	0	0
00002722_06964	T/A	Vu04	32856025	NA	0	0
00002722_06979	G/A	Vu04	32856010	NA	0	0
00002722_06997	G/A	Vu04	32855992	NA	0	0
00002722_10439	C/T	Vu04	32862124	NA	0	0
00002722_10485	G/A	Vu04	32862077	NA	0	0
00002722_10507	T/G	Vu04	32862055	NA	0	0
00002722_10590	G/T	Vu04	32861976	NA	0	0
00002722_10636	C/T	Vu04	32861930	NA	0	0
00002722_10689	G/A	Vu04	32861877	NA	0	0
00002722_10745	C/T	Vu04	32861821	NA	0	0
00002722_10802	T/A	Vu04	32861764	NA	0	0
00002722_10819	A/G	Vu04	32861747	NA	0	0
00002722_10830	T/C	Vu04	32861736	NA	0	0
00002722_11024	C/G	Vu04	32861537	NA	0	0
00002722_11226	C/G	Vu04	32861479	NA	0	0
00002722_11231	A/G	Vu04	32861474	NA	0	0
00002722_11240	T/G	Vu04	32861465	NA	0	0
00002722_11252	C/T	Vu04	32861453	NA	0	0
00002722_11281	G/A	Vu04	32861424	NA	0	0
00002722_11288	A/G	Vu04	32861417	NA	0	0
00002722_11296	C/T	Vu04	32861409	NA	0	0
00002722_11307	C/T	Vu04	32861398	NA	0	0
00002722_11315	T/C	Vu04	32861390	NA	0	0
00002722_11335	C/T	Vu04	32861370	NA	0	0
00002722_11372	A/G	Vu04	32861333	NA	0	0
00002723_05133	C/T	Vu11	27277463	NA	0	0
00002723_05152	G/C	Vu11	27277482	NA	0	0
00002723_05163	C/T	Vu11	27277493	NA	0	0
00002723_05214	A/G	Vu11	27277544	NA	0	0
00002723_05242	T/C	Vu11	27277572	NA	0	0
00002725_00107	C/T	Vu01	4804279	NA	0	0
00002725_00120	A/C	Vu01	4804266	NA	0	0
00002727_00322	A/G	Vu01	7579786	NA	0	0
00002727_04595	T/A	Vu01	7574867	NA	0	0
00002727_06897	G/T	Vu01	7575422	NA	0	0
00002727_07062	C/T	Vu01	7575587	NA	0	0
00002727_07072	T/G	Vu01	7575597	NA	0	0
00002727_07077	G/T	Vu01	7575602	NA	0	0
00002727_07129	C/T	Vu01	7575654	NA	0	0
00002727_07274	C/G	Vu01	7575799	NA	0	0
00002727_10020	A/C	Vu01	7570750	NA	0	0
00002727_10030	A/C	Vu01	7570760	NA	0	0
00002727_10213	T/C	Vu01	7570943	NA	0	0
00002727_12520	T/C	Vu01	7571126	NA	0	0
00002727_12564	G/A	Vu01	7571170	NA	0	0
00002727_12597	C/T	Vu01	7571203	NA	0	0
00002727_12613	G/A	Vu01	7571219	NA	0	0
00002727_12626	G/A	Vu01	7571232	NA	0	0
00002727_12706	C/T	Vu01	7571312	NA	0	0
00002727_12766	A/G	Vu01	7571372	NA	0	0
00002727_12886	G/T	Vu01	7571492	NA	0	0
00002727_12892	G/T	Vu01	7571498	NA	0	0
00002727_12913	T/C	Vu01	7571519	NA	0	0
00002727_12993	G/A	Vu01	7571599	NA	0	0
00002727_13149	T/C	Vu01	7571755	NA	0	0
00002727_13173	A/G	Vu01	7571779	NA	0	0
00002728_05187	G/A	Vu07	30978699	NA	0	0
00002728_05239	C/T	Vu07	30978751	NA	0	0
00002728_05261	C/T	Vu07	30978773	NA	0	0
00002728_10286	A/G	Vu07	30974751	NA	0	0
00002728_10324	T/A	Vu07	30974789	NA	0	0
00002732_00270	G/A	Vu10	12939753	NA	0	0
00002732_00310	G/A	Vu10	12939793	NA	0	0
00002732_00323	A/G	Vu10	12939806	NA	0	0
00002732_00339	G/A	Vu10	12939822	NA	0	0
00002732_00384	G/A	Vu10	12939867	NA	0	0
00002732_00406	C/T	Vu10	12939889	NA	0	0
00002732_00420	G/A	Vu10	12939903	NA	0	0
00002732_00426	T/C	Vu10	12939909	NA	0	0
00002732_00469	G/A	Vu10	12939952	NA	0	0
00002732_00499	G/A	Vu10	12939982	NA	0	0
00002732_00777	T/C	Vu10	12940260	NA	0	0
00002732_00840	T/C	Vu10	12940323	NA	0	0
00002732_00863	A/G	Vu10	12940346	NA	0	0
00002732_04504	C/T	Vu10	12935471	NA	0	0
00002732_04816	C/T	Vu10	12935783	NA	0	0
00002732_04832	A/G	Vu10	12935799	NA	0	0
00002732_06136	C/T	Vu10	12935783	NA	0	0
00002732_06152	A/G	Vu10	12935799	NA	0	0
00002732_06232	G/C	Vu10	12935879	NA	0	0
00002732_10124	G/A	Vu10	12929778	NA	0	0
00002732_10147	A/C	Vu10	12929801	NA	0	0
00002732_10165	C/T	Vu10	12929819	NA	0	0
00002732_10628	G/A	Vu10	12930247	NA	0	0
00002732_10670	G/A	Vu10	12930289	NA	0	0
00002732_10815	G/A	Vu10	12930434	NA	0	0
00002732_10939	C/T	Vu10	12930558	NA	0	0
00002732_10943	G/A	Vu10	12930562	NA	0	0
00002732_10958	T/C	Vu10	12930577	NA	0	0
00002732_10965	G/T	Vu10	12930584	NA	0	0
00002732_10985	G/A	Vu10	12930604	NA	0	0
00002732_10996	T/C	Vu10	12930615	NA	0	0
00002732_11088	C/T	Vu10	12930707	NA	0	0
00002732_11151	C/T	Vu10	12930770	NA	0	0
00002732_19309	C/T	Vu10	12930777	NA	0	0
00002732_19316	A/C	Vu10	12930784	NA	0	0
00002732_19346	T/C	Vu10	12930814	NA	0	0
00002732_19388	A/T	Vu10	12930856	NA	0	0
00002732_19414	A/G	Vu10	12930882	NA	0	0
00002732_19444	G/A	Vu10	12930912	NA	0	0
00002732_19467	C/A	Vu10	12930935	NA	0	0
00002732_19497	T/C	Vu10	12930965	NA	0	0
00002732_19504	A/C	Vu10	12930972	NA	0	0
00002732_19508	C/T	Vu10	12930976	NA	0	0
00002732_19535	G/T	Vu10	12931003	NA	0	0
00002732_29399	C/T	Vu10	12922474	NA	0	0
00002732_29509	C/T	Vu10	12922584	NA	0	0
00002732_29537	C/T	Vu10	12922612	NA	0	0
00002735_00025	A/G	Vu02	16252069	NA	0	0
00002735_00373	C/T	Vu02	16252417	NA	0	0
00002735_00729	C/A	Vu02	16252773	NA	0	0
00002735_01322	C/G	Vu02	16253366	NA	0	0
00002735_01341	T/C	Vu02	16253385	NA	0	0
00002735_02400	G/C	Vu02	16254444	Vigun02g038900	0	0
00002735_05546	T/C	Vu02	16248214	NA	0	0
00002735_05780	A/G	Vu02	16248369	NA	0	0
00002735_05793	G/A	Vu02	16248382	NA	0	0
00002735_06138	C/T	Vu02	16248674	NA	0	0
00002735_06164	C/T	Vu02	16248700	NA	0	0
00002735_06180	T/C	Vu02	16248716	NA	0	0
00002735_06794	T/C	Vu02	16249754	NA	0	0
00002735_07541	T/C	Vu02	16250511	NA	0	0
00002735_07617	T/C	Vu02	16250587	NA	0	0
00002735_07650	A/T	Vu02	16250620	NA	0	0
00002735_11029	C/T	Vu02	16243927	NA	0	0
00002735_11267	A/G	Vu02	16244165	NA	0	0
00002735_12499	C/A	Vu02	16245814	NA	0	0
00002735_12636	G/A	Vu02	16245951	NA	0	0
00002735_12661	A/T	Vu02	16245976	NA	0	0
00002735_12688	A/C	Vu02	16246003	NA	0	0
00002735_12866	G/T	Vu02	16246181	NA	0	0
00002735_12900	T/G	Vu02	16246215	NA	0	0
00002735_15880	A/G	Vu02	16241724	NA	0	0
00002735_16689	G/C	Vu02	16242495	NA	0	0
00002735_16721	A/T	Vu02	16242527	NA	0	0
00002735_17316	A/T	Vu02	16235495	NA	0	0
00002735_17580	A/T	Vu02	16235759	NA	0	0
00002735_18474	G/C	Vu02	16236653	NA	0	0
00002735_18522	G/C	Vu02	16236701	NA	0	0
00002735_18661	T/G	Vu02	16236840	NA	0	0
00002735_18734	G/T	Vu02	16236913	NA	0	0
00002735_18750	G/T	Vu02	16236929	NA	0	0
00002735_21085	T/G	Vu02	16236840	NA	0	0
00002735_21174	G/T	Vu02	16236929	NA	0	0
00002735_23325	C/G	Vu02	16238047	NA	0	0
00002735_23672	C/G	Vu02	16238394	NA	0	0
00002735_23730	T/C	Vu02	16238452	NA	0	0
00002740_05206	A/G	Vu10	1144003	Vigun10g011000	0	0
00002740_05212	C/T	Vu10	1144009	Vigun10g011000	0	0
00002740_05232	G/A	Vu10	1144029	Vigun10g011000	0	0
00002741_13155	G/C	Vu11	1919886	NA	0	0
00002741_13289	G/A	Vu11	1920020	NA	0	0
00002741_13867	C/T	Vu11	1920598	NA	0	0
00002742_00046	G/A	Vu04	20618493	NA	0	0
00002742_00083	G/A	Vu04	20618456	NA	0	0
00002742_00186	G/C	Vu04	20618353	NA	0	0
00002742_00235	T/C	Vu04	20618304	NA	0	0
00002742_00272	T/C	Vu04	20618267	NA	0	0
00002742_00303	T/C	Vu04	20618236	NA	0	0
00002742_00368	A/G	Vu04	20618171	NA	0	0
00002742_00406	T/C	Vu04	20618133	NA	0	0
00002742_00421	G/A	Vu04	20618118	NA	0	0
00002742_00670	A/G	Vu04	20617869	NA	0	0
00002742_00742	G/A	Vu04	20617797	NA	0	0
00002742_01289	G/A	Vu04	20617287	NA	0	0
00002742_01309	C/G	Vu04	20617267	NA	0	0
00002742_01360	C/A	Vu04	20617216	NA	0	0
00002742_01492	C/G	Vu04	20617084	NA	0	0
00002742_01552	C/A	Vu04	20617024	NA	0	0
00002742_01644	T/A	Vu04	20616932	NA	0	0
00002742_01687	C/T	Vu04	20616889	NA	0	0
00002742_01731	A/G	Vu04	20616845	NA	0	0
00002742_01905	G/A	Vu04	20616671	NA	0	0
00002742_01911	G/C	Vu04	20616665	NA	0	0
00002742_01938	G/A	Vu04	20616638	NA	0	0
00002742_01989	C/A	Vu04	20616587	NA	0	0
00002742_02120	A/G	Vu04	20616456	NA	0	0
00002742_07519	T/G	Vu04	20616185	NA	0	0
00002742_13553	A/T	Vu04	20615463	NA	0	0
00002742_13700	A/G	Vu04	20620541	NA	0	0
00002743_00736	C/T	Vu01	7186390	NA	0	0
00002744_07148	C/G	Vu08	22683282	NA	0	0
00002745_04397	A/G	Vu09	34644072	Vigun09g175100	0	0
00002745_04564	C/T	Vu09	34643905	Vigun09g175100	0	0
00002745_04984	T/C	Vu09	34643485	Vigun09g175100	0	0
00002745_05172	G/A	Vu09	34643297	Vigun09g175100	0	0
00002745_05512	A/G	Vu09	34642957	NA	0	0
00002745_10276	T/A	Vu09	34647216	NA	0	0
00002745_10429	T/A	Vu09	34647216	NA	0	0
00002745_11104	A/T	Vu09	34644326	NA	0	0
00002745_21420	G/A	Vu09	34655290	NA	0	0
00002746_09419	G/A	Vu07	16342581	NA	0	0
00002749_00062	A/G	Vu09	26103671	Vigun09g118300	0	0
00002749_00456	T/C	Vu09	26104065	Vigun09g118300	0	0
00002749_00695	G/T	Vu09	26104304	Vigun09g118300	0	0
00002750_08976	T/C	Vu10	23928339	NA	0	0
00002750_09027	A/G	Vu10	23928390	NA	0	0
00002750_09048	T/G	Vu10	23928411	NA	0	0
00002750_09063	C/T	Vu10	23928426	NA	0	0
00002750_09078	T/C	Vu10	23928441	NA	0	0
00002750_09085	C/A	Vu10	23928448	NA	0	0
00002750_09130	A/T	Vu10	23928493	NA	0	0
00002750_09133	G/A	Vu10	23928496	NA	0	0
00002750_09176	A/G	Vu10	23928539	NA	0	0
00002750_09186	C/G	Vu10	23928549	NA	0	0
00002750_09231	C/T	Vu10	23928594	NA	0	0
00002750_09247	G/A	Vu10	23928610	NA	0	0
00002750_09294	C/T	Vu10	23928657	NA	0	0
00002750_09334	A/G	Vu10	23928697	NA	0	0
00002750_09371	G/A	Vu10	23928734	NA	0	0
00002750_09398	A/G	Vu10	23928761	NA	0	0
00002750_09414	C/T	Vu10	23928777	NA	0	0
00002750_09457	A/C	Vu10	23928820	NA	0	0
00002750_09508	C/G	Vu10	23928871	NA	0	0
00002750_09532	A/C	Vu10	23928895	NA	0	0
00002750_09557	G/T	Vu10	23928920	NA	0	0
00002750_09564	C/A	Vu10	23928927	NA	0	0
00002750_09583	G/A	Vu10	23928946	NA	0	0
00002750_09643	C/T	Vu10	23929006	NA	0	0
00002750_09732	A/G	Vu10	23929095	NA	0	0
00002750_09747	C/T	Vu10	23929110	NA	0	0
00002750_09933	C/A	Vu10	23929296	NA	0	0
00002750_10013	A/G	Vu10	23929376	NA	0	0
00002750_10085	T/C	Vu10	23929448	NA	0	0
00002751_03705	C/T	Vu11	39497690	NA	0	0
00002751_03788	G/A	Vu11	39497773	NA	0	0
00002751_03800	T/C	Vu11	39497785	NA	0	0
00002751_03812	G/A	Vu11	39497797	NA	0	0
00002752_00005	T/C	Vu08	37354466	NA	0	0
00002752_00029	T/C	Vu08	37354490	NA	0	0
00002752_00042	A/C	Vu08	37354503	NA	0	0
00002752_00057	G/A	Vu08	37354518	NA	0	0
00002752_00301	T/G	Vu08	37354762	Vigun08g212100	0	0
00002752_00386	G/A	Vu08	37354847	Vigun08g212100	0	0
00002752_05899	A/G	Vu08	37356122	Vigun08g212100	0	0
00002752_06131	G/T	Vu08	37356354	Vigun08g212100	0	0
00002752_06410	A/C	Vu08	37356633	Vigun08g212100	0	0
00002752_07291	G/T	Vu08	37356354	Vigun08g212100	0	0
00002752_07336	C/T	Vu08	37356399	Vigun08g212100	0	0
00002752_07570	A/C	Vu08	37356633	Vigun08g212100	0	0
00002752_07673	T/C	Vu08	37356736	Vigun08g212100	0	0
00002752_07699	C/T	Vu08	37356762	Vigun08g212100	0	0
00002752_08357	T/A	Vu08	37357420	NA	0	0
00002752_08610	T/C	Vu08	37357673	Vigun08g212200	0	0
00002752_08788	G/T	Vu08	37357851	Vigun08g212200	0	0
00002752_08800	G/C	Vu08	37357863	Vigun08g212200	0	0
00002752_08806	C/T	Vu08	37357869	Vigun08g212200	0	0
00002752_08838	T/C	Vu08	37357901	Vigun08g212200	0	0
00002752_08876	A/G	Vu08	37357939	Vigun08g212200	0	0
00002752_08967	G/A	Vu08	37358030	Vigun08g212200	0	0
00002752_09002	C/G	Vu08	37358065	Vigun08g212200	0	0
00002752_09003	A/T	Vu08	37358066	Vigun08g212200	0	0
00002752_09308	T/A	Vu08	37358371	Vigun08g212200	0	0
00002752_09384	A/G	Vu08	37358447	NA	0	0
00002752_11796	T/A	Vu08	37358371	Vigun08g212200	0	0
00002752_11872	A/G	Vu08	37358447	NA	0	0
00002752_12118	C/T	Vu08	37358693	NA	0	0
00002752_12259	G/A	Vu08	37358834	NA	0	0
00002752_12291	T/A	Vu08	37358866	NA	0	0
00002752_12328	C/T	Vu08	37358903	NA	0	0
00002753_04801	T/A	Vu11	27366285	NA	0	0
00002753_04810	A/T	Vu11	27366294	NA	0	0
00002753_05443	A/C	Vu11	27366829	NA	0	0
00002753_05624	C/T	Vu11	27366973	NA	0	0
00002753_05817	C/A	Vu11	27367166	NA	0	0
00002754_04874	C/T	Vu08	12230037	NA	0	0
00002754_05172	G/C	Vu08	12229871	NA	0	0
00002754_05316	T/A	Vu08	12229727	NA	0	0
00002755_04741	C/T	Vu10	24375294	NA	0	0
00002755_04754	G/A	Vu10	24375284	NA	0	0
00002755_04769	A/T	Vu10	24375269	NA	0	0
00002755_04822	C/T	Vu10	24375216	NA	0	0
00002755_04826	T/A	Vu10	24375212	NA	0	0
00002755_04831	T/C	Vu10	24375207	NA	0	0
00002755_04841	C/T	Vu10	24375197	NA	0	0
00002755_04873	G/A	Vu10	24375165	NA	0	0
00002755_04947	C/T	Vu10	24375091	NA	0	0
00002755_04967	C/T	Vu10	24375071	NA	0	0
00002755_05007	C/T	Vu10	24375031	NA	0	0
00002755_05323	A/G	Vu10	24374715	NA	0	0
00002755_05692	G/A	Vu10	24374346	NA	0	0
00002755_05763	T/G	Vu10	24374275	NA	0	0
00002755_05819	G/A	Vu10	24374219	NA	0	0
00002756_00074	G/A	Vu04	8938189	NA	0	0
00002756_00110	G/T	Vu04	8938225	NA	0	0
00002756_00181	G/T	Vu04	8938296	NA	0	0
00002756_00345	A/C	Vu04	8938460	NA	0	0
00002756_00397	T/C	Vu04	8938512	NA	0	0
00002756_00436	G/A	Vu04	8938551	NA	0	0
00002756_02339	A/C	Vu04	8938460	NA	0	0
00002756_02391	T/C	Vu04	8938512	NA	0	0
00002756_02418	T/C	Vu04	8938539	NA	0	0
00002756_02430	G/A	Vu04	8938551	NA	0	0
00002756_02518	T/C	Vu04	8938639	NA	0	0
00002756_02873	C/T	Vu04	8938803	NA	0	0
00002756_03278	G/A	Vu04	8939208	NA	0	0
00002756_03309	G/A	Vu04	8939239	NA	0	0
00002756_03436	C/G	Vu04	8939366	NA	0	0
00002756_03449	G/A	Vu04	8939379	NA	0	0
00002756_03632	G/T	Vu04	8939562	NA	0	0
00002756_03644	A/G	Vu04	8939574	NA	0	0
00002756_03685	T/A	Vu04	8939615	NA	0	0
00002756_03923	G/A	Vu04	8932290	NA	0	0
00002756_04163	G/A	Vu04	8932530	NA	0	0
00002756_04587	C/T	Vu04	8932954	NA	0	0
00002756_05399	G/A	Vu04	8933679	NA	0	0
00002756_05906	G/A	Vu04	8934098	NA	0	0
00002756_05910	G/A	Vu04	8934102	NA	0	0
00002756_05915	C/T	Vu04	8934107	NA	0	0
00002756_06179	C/T	Vu04	8934371	NA	0	0
00002756_06785	C/T	Vu04	8934977	NA	0	0
00002756_06816	C/A	Vu04	8935008	NA	0	0
00002758_05812	C/T	Vu05	3589504	NA	0	0
00002758_09958	G/A	Vu05	3588714	Vigun05g043300	0	0
00002758_14157	G/A	Vu05	3593378	NA	0	0
00002758_14856	A/G	Vu05	3594153	NA	0	0
00002758_14920	C/A	Vu05	3594089	NA	0	0
00002758_14976	G/A	Vu05	3594033	NA	0	0
00002758_15004	A/G	Vu05	3594005	NA	0	0
00002758_15050	C/T	Vu05	3593959	NA	0	0
00002761_00063	G/A	Vu04	39078619	NA	0	0
00002761_01702	G/A	Vu04	39084212	NA	0	0
00002761_01810	G/A	Vu04	39084108	NA	0	0
00002761_01940	C/T	Vu04	39083978	NA	0	0
00002761_01959	T/C	Vu04	39083959	NA	0	0
00002761_04219	G/A	Vu04	39083780	NA	0	0
00002761_04252	T/C	Vu04	39083747	NA	0	0
00002761_04256	G/A	Vu04	39083743	NA	0	0
00002761_04289	C/T	Vu04	39083710	NA	0	0
00002761_04314	A/T	Vu04	39083685	NA	0	0
00002761_04883	G/A	Vu04	39082511	NA	0	0
00002761_05099	C/T	Vu04	39082347	NA	0	0
00002761_06586	T/C	Vu04	39089225	NA	0	0
00002761_06703	C/T	Vu04	39089108	NA	0	0
00002761_06713	A/G	Vu04	39089098	NA	0	0
00002761_06781	C/T	Vu04	39089030	NA	0	0
00002761_06876	C/G	Vu04	39088935	NA	0	0
00002761_06883	T/A	Vu04	39088928	NA	0	0
00002761_06943	C/G	Vu04	39088868	NA	0	0
00002761_07077	A/G	Vu04	39088735	NA	0	0
00002761_07897	A/G	Vu04	39087364	NA	0	0
00002761_07966	T/C	Vu04	39087295	NA	0	0
00002761_10602	T/A	Vu04	39093475	Vigun04g166400	0	0
00002761_10797	A/C	Vu04	39093290	Vigun04g166400	0	0
00002761_10887	G/T	Vu04	39093200	Vigun04g166400	0	0
00002761_12013	A/G	Vu04	39092172	Vigun04g166400	0	0
00002761_12036	G/C	Vu04	39092149	Vigun04g166400	0	0
00002761_12056	G/A	Vu04	39092129	Vigun04g166400	0	0
00002761_12388	C/T	Vu04	39091797	Vigun04g166400	0	0
00002761_12396	T/A	Vu04	39091789	Vigun04g166400	0	0
00002761_12722	T/C	Vu04	39091463	Vigun04g166400	0	0
00002761_14424	T/A	Vu04	39090959	Vigun04g166400	0	0
00002761_14459	C/T	Vu04	39090924	Vigun04g166400	0	0
00002761_14509	C/T	Vu04	39090874	Vigun04g166400	0	0
00002761_14729	A/G	Vu04	39090654	Vigun04g166400	0	0
00002761_14983	T/C	Vu04	39090400	Vigun04g166400	0	0
00002761_15011	A/C	Vu04	39090372	Vigun04g166400	0	0
00002761_15071	C/T	Vu04	39090312	Vigun04g166400	0	0
00002761_15076	A/T	Vu04	39090307	Vigun04g166400	0	0
00002761_15213	A/G	Vu04	39090170	NA	0	0
00002761_15638	C/T	Vu04	39089745	NA	0	0
00002761_15661	A/G	Vu04	39089722	NA	0	0
00002761_20796	A/C	Vu07	21810263	NA	0	0
00002761_20921	C/A	Vu07	21810388	NA	0	0
00002761_21780	T/C	Vu07	21811738	NA	0	0
00002761_21838	A/G	Vu07	21811796	NA	0	0
00002761_21843	A/C	Vu07	21811801	NA	0	0
00002761_21930	C/T	Vu07	21811888	NA	0	0
00002761_21955	C/T	Vu07	21811913	NA	0	0
00002761_21973	G/A	Vu07	21811931	NA	0	0
00002761_21984	A/G	Vu07	21811942	NA	0	0
00002761_22008	T/C	Vu07	21811966	NA	0	0
00002761_25684	A/G	Vu07	21805621	NA	0	0
00002761_25792	G/A	Vu07	21805729	NA	0	0
00002761_25826	A/T	Vu07	21805763	NA	0	0
00002761_26738	A/T	Vu07	21807428	NA	0	0
00002761_26895	G/A	Vu07	21807585	NA	0	0
00002761_26902	A/G	Vu07	21807592	NA	0	0
00002761_26940	G/A	Vu07	21807630	NA	0	0
00002761_27013	A/G	Vu07	21807703	NA	0	0
00002761_27069	A/G	Vu07	21807759	NA	0	0
00002761_27080	C/T	Vu07	21807770	NA	0	0
00002761_27098	A/G	Vu07	21807788	NA	0	0
00002761_28124	G/T	Vu07	21808695	NA	0	0
00002761_28186	T/C	Vu07	21808757	NA	0	0
00002761_30664	C/A	Vu07	21801157	NA	0	0
00002761_30691	G/C	Vu07	21801184	NA	0	0
00002761_30704	C/A	Vu07	21801197	NA	0	0
00002761_30767	T/C	Vu07	21801260	NA	0	0
00002761_31346	G/C	Vu07	21801839	Vigun07g117700	0	0
00002761_31380	T/A	Vu07	21801873	Vigun07g117700	0	0
00002761_31386	T/G	Vu07	21801879	Vigun07g117700	0	0
00002761_32492	A/G	Vu07	21804030	NA	0	0
00002761_32627	A/G	Vu07	21804165	NA	0	0
00002761_32647	C/G	Vu07	21804185	NA	0	0
00002761_32652	G/A	Vu07	21804190	NA	0	0
00002761_32657	T/G	Vu07	21804195	NA	0	0
00002761_32748	T/G	Vu07	21804286	NA	0	0
00002761_32766	G/A	Vu07	21804304	NA	0	0
00002761_32801	C/T	Vu07	21804339	NA	0	0
00002761_32815	G/A	Vu07	21804353	NA	0	0
00002761_35401	T/G	Vu07	21796975	NA	0	0
00002761_35695	T/C	Vu07	21797269	NA	0	0
00002761_35733	C/A	Vu07	21797307	NA	0	0
00002761_35820	G/T	Vu07	21797394	NA	0	0
00002761_35952	C/G	Vu07	21797526	NA	0	0
00002761_36422	C/T	Vu07	21797996	Vigun07g117600	0	0
00002761_36428	C/T	Vu07	21798002	Vigun07g117600	0	0
00002761_36705	C/T	Vu07	21798279	Vigun07g117600	0	0
00002761_36821	G/A	Vu07	21798395	Vigun07g117600	0	0
00002761_36849	C/T	Vu07	21798423	Vigun07g117600	0	0
00002761_37080	C/G	Vu07	21798654	Vigun07g117600	0	0
00002761_37098	G/C	Vu07	21798672	Vigun07g117600	0	0
00002761_37125	A/T	Vu07	21798699	Vigun07g117600	0	0
00002767_04278	T/C	Vu10	20644563	NA	0	0
00002767_04350	A/G	Vu10	20644491	NA	0	0
00002767_05161	C/A	Vu10	20644044	NA	0	0
00002767_05320	C/A	Vu10	20643888	NA	0	0
00002767_05350	C/T	Vu10	20643858	NA	0	0
00002767_05353	G/A	Vu10	20643855	NA	0	0
00002767_05359	A/T	Vu10	20643849	NA	0	0
00002767_05367	C/T	Vu10	20643841	NA	0	0
00002767_05379	T/C	Vu10	20643829	NA	0	0
00002767_06077	A/G	Vu10	20644491	NA	0	0
00002767_16608	C/T	Vu10	20652767	NA	0	0
00002767_16860	C/A	Vu10	20652515	NA	0	0
00002767_16893	C/T	Vu10	20652482	NA	0	0
00002767_17531	G/A	Vu10	20652304	NA	0	0
00002767_17665	A/G	Vu10	20652170	NA	0	0
00002767_17711	G/A	Vu10	20652124	NA	0	0
00002767_17726	A/G	Vu10	20652109	NA	0	0
00002767_17815	C/G	Vu10	20652020	NA	0	0
00002767_20928	C/G	Vu10	20652020	NA	0	0
00002767_21155	A/C	Vu10	20651793	NA	0	0
00002770_00656	G/T	Vu11	16835707	NA	0	0
00002770_06362	C/A	Vu11	16835170	NA	0	0
00002770_06409	T/A	Vu11	16835123	NA	0	0
00002771_04351	A/C	Vu03	35974403	Vigun03g216300	0	0
00002771_05619	G/A	Vu10	15517557	NA	0	0
00002771_08403	T/C	Vu10	15522203	NA	0	0
00002771_10372	T/A	Vu10	15521894	NA	0	0
00002771_10380	T/A	Vu10	15521886	NA	0	0
00002771_10394	A/T	Vu10	15521872	NA	0	0
00002771_10404	C/T	Vu10	15521862	NA	0	0
00002771_10584	C/T	Vu10	15521726	NA	0	0
00002771_10626	C/T	Vu10	15521684	NA	0	0
00002771_10647	T/G	Vu10	15521663	NA	0	0
00002771_10672	T/C	Vu10	15521638	NA	0	0
00002771_10678	T/C	Vu10	15521632	NA	0	0
00002771_13456	A/G	Vu10	15521306	NA	0	0
00002771_13491	G/T	Vu10	15521271	NA	0	0
00002771_13503	A/G	Vu10	15521259	NA	0	0
00002771_13592	T/G	Vu10	15521170	NA	0	0
00002772_02719	C/T	Vu05	31402866	NA	0	0
00002773_00424	T/C	Vu02	29813153	Vigun02g151000	0	0
00002773_01243	C/T	Vu02	29812582	NA	0	0
00002773_01307	G/A	Vu02	29812518	NA	0	0
00002773_01314	A/G	Vu02	29812511	NA	0	0
00002773_01466	T/C	Vu02	29812359	NA	0	0
00002773_03845	A/G	Vu02	29819758	NA	0	0
00002773_03884	C/T	Vu02	29819719	NA	0	0
00002773_07749	A/C	Vu02	29823545	Vigun02g151200	0	0
00002773_09758	T/C	Vu02	29822522	Vigun02g151200	0	0
00002773_11454	G/A	Vu02	29821848	Vigun02g151200	0	0
00002773_11777	A/T	Vu02	29821525	Vigun02g151200	0	0
00002773_11783	C/G	Vu02	29821519	Vigun02g151200	0	0
00002773_12255	C/A	Vu02	29821047	Vigun02g151200	0	0
00002773_15315	A/G	Vu02	29827710	Vigun02g151300	0	0
00002773_17363	C/A	Vu02	29827228	Vigun02g151300	0	0
00002773_17484	G/C	Vu02	29827107	Vigun02g151300	0	0
00002773_18878	C/T	Vu02	29825713	Vigun02g151200	0	0
00002773_19152	A/G	Vu02	29825439	Vigun02g151200	0	0
00002774_06256	T/G	Vu01	16622195	Vigun01g064100	0	0
00002776_05262	G/T	Vu01	2029814	NA	0	0
00002777_05447	T/A	Vu05	21199345	NA	0	0
00002778_00358	T/C	Vu11	14186149	NA	0	0
00002779_00243	T/A	Vu04	26362147	Vigun04g108200	0	0
00002779_02048	A/G	Vu04	26365903	NA	0	0
00002779_04484	C/A	Vu04	26357856	Vigun04g108200	0	0
00002779_05131	G/A	Vu04	26358502	Vigun04g108200	0	0
00002779_05577	G/A	Vu04	26358948	Vigun04g108200	0	0
00002779_05855	G/T	Vu04	26359226	Vigun04g108200	0	0
00002779_06456	A/C	Vu04	26359826	Vigun04g108200	0	0
00002779_06508	A/T	Vu04	26359878	Vigun04g108200	0	0
00002779_06606	G/A	Vu04	26359975	Vigun04g108200	0	0
00002779_07030	T/A	Vu04	26360399	Vigun04g108200	0	0
00002779_07094	T/C	Vu04	26360463	Vigun04g108200	0	0
00002779_07385	G/A	Vu04	26360754	Vigun04g108200	0	0
00002779_07550	T/C	Vu04	26360919	Vigun04g108200	0	0
00002779_07577	T/C	Vu04	26360946	Vigun04g108200	0	0
00002779_09012	T/C	Vu04	26353212	NA	0	0
00002779_09056	T/C	Vu04	26353256	NA	0	0
00002779_09077	C/T	Vu04	26353277	NA	0	0
00002779_09154	C/G	Vu04	26353354	NA	0	0
00002779_09912	G/A	Vu04	26353633	NA	0	0
00002779_10712	A/C	Vu04	26354278	NA	0	0
00002779_10736	A/G	Vu04	26354302	NA	0	0
00002779_13411	C/T	Vu04	26355466	NA	0	0
00002779_13484	G/T	Vu04	26355539	NA	0	0
00002779_13582	A/T	Vu04	26355637	NA	0	0
00002779_13599	A/G	Vu04	26355654	NA	0	0
00002779_13608	G/A	Vu04	26355663	NA	0	0
00002779_17023	C/T	Vu04	26355844	NA	0	0
00002784_00492	A/T	Vu03	58276458	NA	0	0
00002784_00789	G/A	Vu03	58276755	NA	0	0
00002784_00907	T/C	Vu03	58276873	NA	0	0
00002784_00991	G/A	Vu03	58276957	NA	0	0
00002784_01398	T/A	Vu03	58277364	NA	0	0
00002784_02262	A/G	Vu03	58279298	NA	0	0
00002784_02281	T/C	Vu03	58279317	NA	0	0
00002784_04846	C/T	Vu03	58272604	NA	0	0
00002784_04854	C/G	Vu03	58272612	NA	0	0
00002784_04882	T/A	Vu03	58272640	NA	0	0
00002784_04968	T/C	Vu03	58272726	NA	0	0
00002784_04973	T/G	Vu03	58272731	NA	0	0
00002784_05095	T/G	Vu03	58272853	NA	0	0
00002784_05124	G/T	Vu03	58272882	NA	0	0
00002784_05140	A/G	Vu03	58272898	NA	0	0
00002784_05217	A/G	Vu03	58272975	NA	0	0
00002784_05255	T/C	Vu03	58273013	NA	0	0
00002784_05446	G/A	Vu03	58273204	NA	0	0
00002784_05739	C/G	Vu03	58273497	NA	0	0
00002784_05826	T/G	Vu03	58273584	NA	0	0
00002784_06020	A/T	Vu03	58273778	NA	0	0
00002784_06075	G/A	Vu03	58273833	NA	0	0
00002784_06300	C/A	Vu03	58274058	NA	0	0
00002784_06320	T/G	Vu03	58274078	NA	0	0
00002784_06361	G/C	Vu03	58274119	NA	0	0
00002784_06366	G/C	Vu03	58274124	NA	0	0
00002784_06514	C/T	Vu03	58274272	NA	0	0
00002784_06553	G/A	Vu03	58274311	NA	0	0
00002784_06581	T/G	Vu03	58274339	NA	0	0
00002784_06636	G/A	Vu03	58274394	NA	0	0
00002784_06673	C/T	Vu03	58274431	NA	0	0
00002784_06721	G/C	Vu03	58274479	NA	0	0
00002784_06753	C/G	Vu03	58274511	NA	0	0
00002784_06803	C/T	Vu03	58274561	NA	0	0
00002784_06850	A/G	Vu03	58274608	NA	0	0
00002784_06853	A/G	Vu03	58274611	NA	0	0
00002784_06910	A/T	Vu03	58274668	NA	0	0
00002784_06937	G/T	Vu03	58274695	NA	0	0
00002784_07031	G/A	Vu03	58274789	NA	0	0
00002784_07457	G/A	Vu03	58275215	NA	0	0
00002785_03642	C/T	Vu06	8638085	NA	0	0
00002785_03687	C/T	Vu06	8638040	NA	0	0
00002788_04936	G/A	Vu04	6887801	NA	0	0
00002788_09347	T/G	Vu04	6883049	NA	0	0
00002789_01759	A/T	Vu07	30632608	NA	0	0
00002789_05719	C/T	Vu07	30626719	NA	0	0
00002789_05914	A/C	Vu07	30626686	NA	0	0
00002789_06115	C/A	Vu07	30626932	NA	0	0
00002789_06127	T/C	Vu07	30626944	NA	0	0
00002789_06552	A/G	Vu07	30628005	NA	0	0
00002790_00450	C/T	Vu11	7753881	NA	0	0
00002790_00792	C/T	Vu11	7753539	NA	0	0
00002790_00807	G/C	Vu11	7753524	NA	0	0
00002790_00966	G/A	Vu11	7793776	NA	0	0
00002792_04930	C/T	Vu11	8941959	NA	0	0
00002794_10457	G/A	Vu02	25546414	NA	0	0
00002794_10466	T/C	Vu02	25546409	NA	0	0
00002794_10488	G/A	Vu02	25546387	NA	0	0
00002794_10527	G/A	Vu02	25546348	NA	0	0
00002794_10538	G/A	Vu02	25546337	NA	0	0
00002795_04068	T/C	Vu01	12167237	NA	0	0
00002795_07653	T/A	Vu01	12166599	NA	0	0
00002795_10069	T/A	Vu01	12165997	NA	0	0
00002796_09398	A/G	Vu05	38406314	Vigun05g198500	0	0
00002796_09451	T/A	Vu05	38406261	Vigun05g198500	0	0
00002796_09537	T/C	Vu05	38406175	Vigun05g198500	0	0
00002796_10598	A/G	Vu05	38406314	Vigun05g198500	0	0
00002796_10737	T/C	Vu05	38406175	Vigun05g198500	0	0
00002796_10936	T/A	Vu05	38405976	Vigun05g198500	0	0
00002796_11583	G/A	Vu05	38405329	Vigun05g198500	0	0
00002796_12120	A/G	Vu05	38404792	Vigun05g198500	0	0
00002803_06643	T/A	Vu03	28552908	NA	0	0
00002803_06916	A/G	Vu03	28552675	NA	0	0
00002803_07233	C/A	Vu03	28552358	NA	0	0
00002803_07239	G/A	Vu03	28552352	NA	0	0
00002804_00215	A/T	Vu10	35411621	Vigun10g137500	0	0
00002804_00239	T/C	Vu10	35411645	Vigun10g137500	0	0
00002804_00344	A/T	Vu10	35411750	Vigun10g137500	0	0
00002804_00386	T/A	Vu10	35411792	Vigun10g137500	0	0
00002804_00394	G/C	Vu10	35411800	Vigun10g137500	0	0
00002804_00498	C/A	Vu10	35411904	Vigun10g137500	0	0
00002804_04885	C/A	Vu10	35411997	Vigun10g137500	0	0
00002804_04890	G/C	Vu10	35412002	Vigun10g137500	0	0
00002804_04920	G/A	Vu10	35412032	Vigun10g137500	0	0
00002804_04950	G/T	Vu10	35412062	Vigun10g137500	0	0
00002804_04956	G/A	Vu10	35412068	Vigun10g137500	0	0
00002804_05049	C/T	Vu10	35412161	Vigun10g137500	0	0
00002804_05057	T/C	Vu10	35412169	Vigun10g137500	0	0
00002804_05090	A/G	Vu10	35412202	Vigun10g137500	0	0
00002804_05235	A/G	Vu10	35412347	Vigun10g137500	0	0
00002804_05236	A/G	Vu10	35412348	Vigun10g137500	0	0
00002804_05283	A/G	Vu10	35412395	Vigun10g137500	0	0
00002804_05430	G/A	Vu10	35412542	Vigun10g137500	0	0
00002804_05436	C/T	Vu10	35412548	Vigun10g137500	0	0
00002804_05451	A/G	Vu10	35412563	Vigun10g137500	0	0
00002804_05457	T/C	Vu10	35412569	Vigun10g137500	0	0
00002804_05573	G/A	Vu10	35412685	Vigun10g137500	0	0
00002804_05629	T/A	Vu10	35412741	Vigun10g137500	0	0
00002804_05680	C/T	Vu10	35412792	Vigun10g137500	0	0
00002804_05686	G/A	Vu10	35412798	Vigun10g137500	0	0
00002804_05708	A/G	Vu10	35412820	Vigun10g137500	0	0
00002804_05729	G/A	Vu10	35412841	Vigun10g137500	0	0
00002804_05844	G/T	Vu10	35412956	Vigun10g137500	0	0
00002804_05921	A/C	Vu10	35413033	NA	0	0
00002804_05943	G/T	Vu10	35413055	NA	0	0
00002804_05977	G/A	Vu10	35413089	NA	0	0
00002804_05989	A/C	Vu10	35413101	NA	0	0
00002804_06011	G/A	Vu10	35413123	NA	0	0
00002804_06022	T/C	Vu10	35413134	NA	0	0
00002804_06056	G/A	Vu10	35413168	NA	0	0
00002804_06106	A/T	Vu10	35413217	NA	0	0
00002804_06129	A/T	Vu10	35413240	NA	0	0
00002804_06161	T/A	Vu10	35413272	NA	0	0
00002804_06239	A/G	Vu10	35413350	NA	0	0
00002804_06268	T/C	Vu10	35413379	NA	0	0
00002804_06329	A/G	Vu10	35413440	NA	0	0
00002804_06396	A/G	Vu10	35413507	NA	0	0
00002804_06431	A/G	Vu10	35413542	NA	0	0
00002804_06541	C/G	Vu10	35413651	NA	0	0
00002804_06668	G/C	Vu10	35413778	NA	0	0
00002804_06677	T/A	Vu10	35413787	NA	0	0
00002804_06693	G/A	Vu10	35413803	NA	0	0
00002804_06713	T/A	Vu10	35413823	NA	0	0
00002804_06721	C/T	Vu10	35413831	NA	0	0
00002804_06767	T/C	Vu10	35413877	NA	0	0
00002804_06779	T/A	Vu10	35413889	NA	0	0
00002804_06787	G/T	Vu10	35413897	NA	0	0
00002804_06811	A/C	Vu10	35413921	NA	0	0
00002804_06881	C/G	Vu10	35413991	NA	0	0
00002804_06901	C/T	Vu10	35414011	NA	0	0
00002804_06924	T/A	Vu10	35414034	NA	0	0
00002804_06934	C/G	Vu10	35414044	NA	0	0
00002804_06947	A/G	Vu10	35414057	NA	0	0
00002806_04792	C/T	Vu05	2499114	NA	0	0
00002806_04840	G/C	Vu05	2499066	NA	0	0
00002806_04942	G/A	Vu05	2498964	NA	0	0
00002806_04975	T/C	Vu05	2498931	NA	0	0
00002806_07939	G/A	Vu05	14153192	NA	0	0
00002806_08187	T/C	Vu05	14152944	NA	0	0
00002806_08262	G/A	Vu05	14152869	NA	0	0
00002806_08426	C/T	Vu05	14152705	NA	0	0
00002806_08654	G/A	Vu05	14152477	NA	0	0
00002806_08741	G/A	Vu05	14152390	NA	0	0
00002806_08871	T/A	Vu05	14152260	NA	0	0
00002806_08926	A/G	Vu05	14152205	NA	0	0
00002806_10300	C/T	Vu05	2502218	NA	0	0
00002806_10306	C/T	Vu05	2502217	NA	0	0
00002806_10330	C/T	Vu05	2502193	NA	0	0
00002806_10428	C/T	Vu05	2502095	NA	0	0
00002806_10435	T/C	Vu05	2502088	NA	0	0
00002806_10535	T/G	Vu05	2501988	NA	0	0
00002806_10646	C/A	Vu05	2501877	NA	0	0
00002806_10666	C/A	Vu05	2501857	NA	0	0
00002806_10732	C/A	Vu05	2501791	NA	0	0
00002806_10748	G/C	Vu05	2501775	NA	0	0
00002806_10782	A/C	Vu05	2501741	NA	0	0
00002806_10870	C/G	Vu05	2501653	NA	0	0
00002806_10959	C/A	Vu05	2501564	NA	0	0
00002806_11839	A/G	Vu05	2501183	Vigun05g031400	0	0
00002806_11939	T/C	Vu05	2501083	Vigun05g031400	0	0
00002806_12005	G/A	Vu05	2501017	Vigun05g031400	0	0
00002806_12133	G/A	Vu05	2500889	Vigun05g031400	0	0
00002806_12217	T/C	Vu05	2500805	Vigun05g031400	0	0
00002806_12242	C/T	Vu05	2500780	Vigun05g031400	0	0
00002806_12279	G/C	Vu05	2500743	Vigun05g031400	0	0
00002806_12287	G/C	Vu05	2500735	Vigun05g031400	0	0
00002806_12325	A/G	Vu05	2500697	Vigun05g031400	0	0
00002806_12332	C/T	Vu05	2500690	Vigun05g031400	0	0
00002806_12403	A/G	Vu05	2500619	Vigun05g031400	0	0
00002806_12471	C/T	Vu05	2500551	Vigun05g031400	0	0
00002806_12500	A/T	Vu05	2500522	Vigun05g031400	0	0
00002806_12517	G/A	Vu05	2500505	Vigun05g031400	0	0
00002806_12546	C/T	Vu05	2500476	Vigun05g031400	0	0
00002806_12550	T/C	Vu05	2500472	Vigun05g031400	0	0
00002806_12756	A/C	Vu05	2500266	NA	0	0
00002806_14502	G/A	Vu05	2506874	Vigun05g031500	0	0
00002806_14510	A/G	Vu05	2506866	Vigun05g031500	0	0
00002806_14555	C/T	Vu05	2506821	Vigun05g031500	0	0
00002806_14644	T/A	Vu05	2506732	Vigun05g031500	0	0
00002806_14650	G/A	Vu05	2506726	Vigun05g031500	0	0
00002806_14727	G/C	Vu05	2506649	Vigun05g031500	0	0
00002806_14746	T/C	Vu05	2506630	Vigun05g031500	0	0
00002806_14765	C/T	Vu05	2506611	Vigun05g031500	0	0
00002806_14767	T/C	Vu05	2506609	Vigun05g031500	0	0
00002806_14800	C/T	Vu05	2506576	Vigun05g031500	0	0
00002806_14824	A/C	Vu05	2506552	Vigun05g031500	0	0
00002806_14888	C/G	Vu05	2506488	Vigun05g031500	0	0
00002806_14890	C/A	Vu05	2506486	Vigun05g031500	0	0
00002806_15249	T/G	Vu05	2506127	Vigun05g031500	0	0
00002806_15381	G/C	Vu05	2505995	Vigun05g031500	0	0
00002806_15395	C/T	Vu05	2505981	Vigun05g031500	0	0
00002806_15404	C/T	Vu05	2505972	Vigun05g031500	0	0
00002806_15414	A/G	Vu05	2505962	Vigun05g031500	0	0
00002806_15434	T/C	Vu05	2505942	Vigun05g031500	0	0
00002806_15442	G/A	Vu05	2505934	Vigun05g031500	0	0
00002806_15591	C/A	Vu05	2505785	Vigun05g031500	0	0
00002806_15610	A/G	Vu05	2505766	Vigun05g031500	0	0
00002806_15632	G/A	Vu05	2505744	Vigun05g031500	0	0
00002806_15668	A/T	Vu05	2505708	Vigun05g031500	0	0
00002806_15677	A/G	Vu05	2505699	Vigun05g031500	0	0
00002806_15781	C/G	Vu05	2505595	Vigun05g031500	0	0
00002806_15858	T/A	Vu05	2505518	Vigun05g031500	0	0
00002806_15871	T/C	Vu05	2505505	Vigun05g031500	0	0
00002806_15879	T/C	Vu05	2505497	Vigun05g031500	0	0
00002806_15893	T/G	Vu05	2505483	Vigun05g031500	0	0
00002806_15897	G/A	Vu05	2505479	Vigun05g031500	0	0
00002806_15916	T/C	Vu05	2505460	Vigun05g031500	0	0
00002806_15927	T/G	Vu05	2505449	Vigun05g031500	0	0
00002806_15934	G/A	Vu05	2505442	Vigun05g031500	0	0
00002806_15943	G/A	Vu05	2505433	Vigun05g031500	0	0
00002806_15952	A/G	Vu05	2505424	Vigun05g031500	0	0
00002806_15982	A/G	Vu05	2505394	Vigun05g031500	0	0
00002806_16000	G/A	Vu05	2505376	Vigun05g031500	0	0
00002806_16013	A/G	Vu05	2505363	Vigun05g031500	0	0
00002806_16016	C/T	Vu05	2505360	Vigun05g031500	0	0
00002806_16023	T/C	Vu05	2505353	Vigun05g031500	0	0
00002806_16089	A/C	Vu05	2505287	Vigun05g031500	0	0
00002806_16143	T/C	Vu05	2505233	Vigun05g031500	0	0
00002806_16174	G/A	Vu05	2505202	Vigun05g031500	0	0
00002806_16202	A/G	Vu05	2505174	Vigun05g031500	0	0
00002806_16246	G/A	Vu05	2505130	NA	0	0
00002806_16249	G/A	Vu05	2505127	NA	0	0
00002806_16294	A/T	Vu05	2505082	NA	0	0
00002806_16310	G/C	Vu05	2505066	NA	0	0
00002806_16605	G/A	Vu05	2504771	NA	0	0
00002806_16610	T/C	Vu05	2504766	NA	0	0
00002806_16672	G/T	Vu05	2504704	NA	0	0
00002806_16713	A/G	Vu05	2504663	NA	0	0
00002806_16752	T/A	Vu05	2504624	NA	0	0
00002806_16773	C/T	Vu05	2504603	NA	0	0
00002806_16774	G/A	Vu05	2504602	NA	0	0
00002806_16843	G/A	Vu05	2504533	NA	0	0
00002806_16851	C/T	Vu05	2504525	NA	0	0
00002806_16853	C/A	Vu05	2504523	NA	0	0
00002806_16861	G/A	Vu05	2504515	NA	0	0
00002806_16927	G/A	Vu05	2504449	NA	0	0
00002806_16984	C/T	Vu05	2504392	NA	0	0
00002806_17011	G/A	Vu05	2504365	NA	0	0
00002806_17012	C/T	Vu05	2504364	NA	0	0
00002806_17019	C/T	Vu05	2504357	NA	0	0
00002806_17188	G/A	Vu05	2504188	NA	0	0
00002806_17262	C/T	Vu05	2504114	NA	0	0
00002806_17300	C/A	Vu05	2504076	NA	0	0
00002806_17322	G/T	Vu05	2504054	NA	0	0
00002806_17327	T/C	Vu05	2504049	NA	0	0
00002806_20531	C/T	Vu05	2503886	NA	0	0
00002806_20574	G/A	Vu05	2503843	NA	0	0
00002806_20586	A/C	Vu05	2503831	NA	0	0
00002806_20606	A/G	Vu05	2503811	NA	0	0
00002806_20673	G/A	Vu05	2503745	NA	0	0
00002806_20681	A/C	Vu05	2503737	NA	0	0
00002806_20751	C/A	Vu05	2503667	NA	0	0
00002807_04732	C/G	Vu04	38026099	Vigun04g158100	0	0
00002807_05201	G/A	Vu04	38025630	Vigun04g158100	0	0
00002807_05920	G/C	Vu04	38024911	Vigun04g158100	0	0
00002807_05966	A/T	Vu04	38024865	Vigun04g158100	0	0
00002810_05237	G/A	Vu10	16133543	NA	0	0
00002811_06502	C/T	Vu01	7288880	NA	0	0
00002812_05136	G/A	Vu07	13297823	NA	0	0
00002814_04892	T/C	Vu06	28594852	Vigun06g163600	0	0
00002814_05312	A/G	Vu06	28594541	Vigun06g163600	0	0
00002814_05326	T/C	Vu06	28594527	Vigun06g163600	0	0
00002814_05356	G/A	Vu06	28594497	Vigun06g163600	0	0
00002814_05370	T/C	Vu06	28594483	Vigun06g163600	0	0
00002814_05395	T/C	Vu06	28594458	Vigun06g163600	0	0
00002814_05439	C/T	Vu06	28594414	Vigun06g163600	0	0
00002814_05589	G/A	Vu06	28594264	Vigun06g163600	0	0
00002814_05616	T/A	Vu06	28594237	Vigun06g163600	0	0
00002814_05689	C/G	Vu06	28594164	Vigun06g163600	0	0
00002814_05695	C/G	Vu06	28594158	Vigun06g163600	0	0
00002814_05804	C/A	Vu06	28594049	Vigun06g163600	0	0
00002814_05907	T/C	Vu06	28593946	Vigun06g163600	0	0
00002814_10022	C/G	Vu06	28599562	NA	0	0
00002814_10182	T/C	Vu06	28599402	NA	0	0
00002814_10254	A/C	Vu06	28599330	NA	0	0
00002814_10440	A/G	Vu06	28599144	NA	0	0
00002814_10445	A/G	Vu06	28599139	NA	0	0
00002814_15187	A/T	Vu06	28604046	Vigun06g163700	0	0
00002814_15267	G/A	Vu06	28603966	Vigun06g163700	0	0
00002814_15415	C/T	Vu06	28603818	Vigun06g163700	0	0
00002814_15444	C/A	Vu06	28603789	Vigun06g163700	0	0
00002814_15533	A/T	Vu06	28603700	Vigun06g163700	0	0
00002814_15577	A/G	Vu06	28603656	Vigun06g163700	0	0
00002814_15589	G/C	Vu06	28603644	Vigun06g163700	0	0
00002814_15623	A/G	Vu06	28603610	Vigun06g163700	0	0
00002814_15973	A/G	Vu06	28603260	NA	0	0
00002814_15990	G/A	Vu06	28603243	NA	0	0
00002814_16006	C/A	Vu06	28603227	NA	0	0
00002814_16012	C/T	Vu06	28603221	NA	0	0
00002814_16172	A/C	Vu06	28603061	NA	0	0
00002814_16190	T/G	Vu06	28603043	NA	0	0
00002814_16254	C/G	Vu06	28602979	NA	0	0
00002814_16411	C/T	Vu06	28602822	NA	0	0
00002814_27049	T/A	Vu06	28607233	Vigun06g163800	0	0
00002814_27347	C/G	Vu06	28606935	Vigun06g163800	0	0
