## Supplementary Table 9 for "The genome of cowpea (*Vigna unguiculata* [L.] Walp.)" (part 2 of 3)

### Sheet: Cowpea_1.0_1M_SNPs_v5 (continued)
Supplementary Table 9. Position of SNPs discovered by WGS sequencing of 36 accessions5 in the cowpea reference genome. Information of SNPs included in previous Illumina genotyping platforms is also shown.
00002814_27803	C/T	Vu06	28606479	Vigun06g163800	0	0
00002814_28044	G/A	Vu06	28606238	Vigun06g163800	0	0
00002814_28063	A/C	Vu06	28606219	Vigun06g163800	0	0
00002815_00514	C/A	Vu01	1220457	Vigun01g010700	0	0
00002815_00515	G/A	Vu01	1220456	Vigun01g010700	0	0
00002815_00700	C/T	Vu01	1220271	Vigun01g010700	0	0
00002815_02094	C/T	Vu01	1218878	Vigun01g010700	0	0
00002815_07524	A/G	Vu01	1222471	Vigun01g010700	0	0
00002822_01346	G/A	Vu08	21848400	NA	0	0
00002822_01607	C/T	Vu08	21848139	NA	0	0
00002822_13806	G/A	Vu08	21851405	NA	0	0
00002822_13823	G/A	Vu08	21851388	NA	0	0
00002826_01484	G/A	Vu04	33158806	NA	0	0
00002826_01496	G/A	Vu04	33158818	NA	0	0
00002826_01505	A/G	Vu04	33158827	NA	0	0
00002826_01517	A/G	Vu04	33158839	NA	0	0
00002826_01579	T/C	Vu04	33158901	NA	0	0
00002826_04860	G/T	Vu04	33159248	NA	0	0
00002826_04942	C/G	Vu04	33159330	NA	0	0
00002826_05001	G/C	Vu04	33159389	NA	0	0
00002826_05152	G/A	Vu04	33159540	NA	0	0
00002826_05380	C/G	Vu04	33159768	NA	0	0
00002826_09783	C/T	Vu04	33155096	NA	0	0
00002826_09849	T/C	Vu04	33155162	NA	0	0
00002826_09856	C/T	Vu04	33155169	NA	0	0
00002826_09891	C/T	Vu04	33155204	NA	0	0
00002826_09892	G/A	Vu04	33155205	NA	0	0
00002826_09898	A/G	Vu04	33155211	NA	0	0
00002826_09911	G/A	Vu04	33155224	NA	0	0
00002826_10230	G/A	Vu04	33155747	NA	0	0
00002826_10320	A/G	Vu04	33155837	NA	0	0
00002826_10339	G/A	Vu04	33155856	NA	0	0
00002826_11880	G/A	Vu04	33149264	NA	0	0
00002826_11912	G/A	Vu04	33149296	NA	0	0
00002826_11924	T/G	Vu04	33149308	NA	0	0
00002826_11955	G/A	Vu04	33149339	NA	0	0
00002826_11998	G/A	Vu04	33149382	NA	0	0
00002826_12108	T/C	Vu04	33149492	NA	0	0
00002826_12160	C/T	Vu04	33149544	NA	0	0
00002826_12197	G/A	Vu04	33149581	NA	0	0
00002826_12214	A/C	Vu04	33149598	NA	0	0
00002826_12262	C/A	Vu04	33149646	NA	0	0
00002826_12366	A/G	Vu04	33149750	NA	0	0
00002826_12389	G/A	Vu04	33149773	NA	0	0
00002826_12451	G/T	Vu04	33149835	NA	0	0
00002826_12468	G/A	Vu04	33149852	NA	0	0
00002826_12502	C/T	Vu04	33149886	NA	0	0
00002826_12505	C/T	Vu04	33149889	NA	0	0
00002826_12525	G/A	Vu04	33149909	NA	0	0
00002826_12611	A/C	Vu04	33149995	NA	0	0
00002826_12706	T/C	Vu04	33150090	NA	0	0
00002826_12733	C/T	Vu04	33150117	NA	0	0
00002826_12735	G/A	Vu04	33150119	NA	0	0
00002826_12784	T/A	Vu04	33150168	NA	0	0
00002826_12790	T/C	Vu04	33150174	NA	0	0
00002826_12795	G/A	Vu04	33150179	NA	0	0
00002826_12796	C/A	Vu04	33150180	NA	0	0
00002826_12870	A/T	Vu04	33150254	NA	0	0
00002826_12888	G/A	Vu04	33150272	NA	0	0
00002826_12898	A/G	Vu04	33150282	NA	0	0
00002826_13008	G/A	Vu04	33150392	NA	0	0
00002826_13061	A/G	Vu04	33150445	NA	0	0
00002826_13081	T/C	Vu04	33150465	NA	0	0
00002826_13224	T/C	Vu04	33150608	NA	0	0
00002826_13232	A/T	Vu04	33150616	NA	0	0
00002826_13262	A/G	Vu04	33150646	NA	0	0
00002826_13270	G/A	Vu04	33150654	NA	0	0
00002826_13293	C/T	Vu04	33150677	NA	0	0
00002826_13377	A/T	Vu04	33150761	NA	0	0
00002826_13391	T/C	Vu04	33150775	NA	0	0
00002826_13423	G/A	Vu04	33150807	NA	0	0
00002826_13430	G/A	Vu04	33150814	NA	0	0
00002826_13470	T/C	Vu04	33150854	NA	0	0
00002826_13575	A/G	Vu04	33150959	NA	0	0
00002826_13583	G/A	Vu04	33150967	NA	0	0
00002826_13616	A/G	Vu04	33151000	NA	0	0
00002826_13634	A/C	Vu04	33151018	NA	0	0
00002826_13686	C/T	Vu04	33151070	NA	0	0
00002826_13688	G/A	Vu04	33151072	NA	0	0
00002826_13704	G/A	Vu04	33151088	NA	0	0
00002826_13787	A/G	Vu04	33151171	NA	0	0
00002826_13807	G/C	Vu04	33151191	NA	0	0
00002826_13879	A/C	Vu04	33151263	NA	0	0
00002826_15315	T/C	Vu04	33151387	NA	0	0
00002826_15321	G/A	Vu04	33151393	NA	0	0
00002826_15368	G/A	Vu04	33151440	NA	0	0
00002826_15410	C/A	Vu04	33151482	NA	0	0
00002826_15423	G/A	Vu04	33151495	NA	0	0
00002830_00319	T/A	Vu05	22786085	Vigun05g151100	0	0
00002831_04946	T/C	Vu04	39543546	Vigun04g171400	0	0
00002831_05039	G/A	Vu04	39543639	Vigun04g171400	0	0
00002831_05106	A/G	Vu04	39543706	Vigun04g171400	0	0
00002831_05169	A/T	Vu04	39543769	NA	0	0
00002831_05214	T/C	Vu04	39543814	NA	0	0
00002831_05297	A/C	Vu04	39543897	NA	0	0
00002831_06182	A/G	Vu04	39545168	NA	0	0
00002831_06308	T/C	Vu04	39545294	NA	0	0
00002831_09856	G/T	Vu04	39547348	NA	0	0
00002831_10009	T/C	Vu04	39539671	Vigun04g171400	0	0
00002831_10755	A/G	Vu04	39540417	Vigun04g171400	0	0
00002831_11105	T/C	Vu04	39540767	Vigun04g171400	0	0
00002831_11111	G/C	Vu04	39540773	Vigun04g171400	0	0
00002831_11119	G/T	Vu04	39540781	Vigun04g171400	0	0
00002831_11426	C/G	Vu04	39541088	Vigun04g171400	0	0
00002831_12220	C/T	Vu04	39541882	Vigun04g171400	0	0
00002831_12393	G/T	Vu04	39542055	Vigun04g171400	0	0
00002831_12538	G/A	Vu04	39542200	Vigun04g171400	0	0
00002831_15898	A/G	Vu04	39542581	Vigun04g171400	0	0
00002831_16097	T/A	Vu04	39542780	Vigun04g171400	0	0
00002831_16918	A/C	Vu04	39535604	Vigun04g171400	0	0
00002831_17303	T/A	Vu04	39535989	Vigun04g171400	0	0
00002831_17990	G/T	Vu04	39536676	Vigun04g171400	0	0
00002831_19012	G/A	Vu04	39537698	Vigun04g171400	0	0
00002831_19093	T/C	Vu04	39537779	Vigun04g171400	0	0
00002831_19558	C/A	Vu04	39538244	Vigun04g171400	0	0
00002831_19683	C/T	Vu04	39538369	Vigun04g171400	0	0
00002831_22439	T/C	Vu04	39538352	Vigun04g171400	0	0
00002831_22456	C/T	Vu04	39538369	Vigun04g171400	0	0
00002831_22538	T/C	Vu04	39538451	Vigun04g171400	0	0
00002831_22553	C/T	Vu04	39538466	Vigun04g171400	0	0
00002831_22706	T/G	Vu04	39538619	Vigun04g171400	0	0
00002831_22730	A/G	Vu04	39538643	Vigun04g171400	0	0
00002831_22871	A/G	Vu04	39538784	Vigun04g171400	0	0
00002831_23101	A/T	Vu04	39539014	Vigun04g171400	0	0
00002832_00028	C/T	Vu08	19327059	NA	0	0
00002832_00035	A/G	Vu08	19327052	NA	0	0
00002832_00050	G/A	Vu08	19327037	NA	0	0
00002832_00116	A/G	Vu08	19326971	NA	0	0
00002832_00217	C/T	Vu08	19326870	NA	0	0
00002832_00222	G/T	Vu08	19326865	NA	0	0
00002832_00352	T/A	Vu08	19326735	NA	0	0
00002832_00428	A/T	Vu08	19326659	NA	0	0
00002832_00429	G/A	Vu08	19326658	NA	0	0
00002832_00481	T/C	Vu08	19326606	NA	0	0
00002832_00497	G/T	Vu08	19326590	NA	0	0
00002832_00549	C/T	Vu08	19326538	NA	0	0
00002832_00583	T/C	Vu08	19326504	NA	0	0
00002832_00627	C/T	Vu08	19326460	NA	0	0
00002832_00684	G/T	Vu08	19326403	NA	0	0
00002834_04249	G/A	Vu10	20506270	NA	0	0
00002835_01049	A/G	Vu07	28163090	Vigun07g167400	0	0
00002835_04450	G/A	Vu07	28156889	NA	0	0
00002835_04587	A/G	Vu07	28157026	NA	0	0
00002835_04602	G/A	Vu07	28157041	NA	0	0
00002835_04776	G/C	Vu07	28157215	NA	0	0
00002835_05418	C/T	Vu07	28157857	Vigun07g167300	0	0
00002835_06261	C/T	Vu07	28158700	Vigun07g167300	0	0
00002835_06276	C/T	Vu07	28158715	Vigun07g167300	0	0
00002835_06287	T/A	Vu07	28158726	Vigun07g167300	0	0
00002835_06309	A/G	Vu07	28158748	Vigun07g167300	0	0
00002835_08575	A/G	Vu07	28151682	Vigun07g167100	0	0
00002835_08838	T/A	Vu07	28151945	NA	0	0
00002835_09007	T/G	Vu07	28152114	NA	0	0
00002835_14011	G/T	Vu07	28147516	NA	0	0
00002835_14016	C/T	Vu07	28147521	NA	0	0
00002835_14022	G/A	Vu07	28147527	NA	0	0
00002835_14036	G/A	Vu07	28147541	NA	0	0
00002835_14096	C/A	Vu07	28147601	NA	0	0
00002835_14202	T/C	Vu07	28147707	NA	0	0
00002835_14298	G/A	Vu07	28147803	NA	0	0
00002835_14304	T/C	Vu07	28147809	NA	0	0
00002837_00512	T/C	Vu04	24989827	NA	0	0
00002838_00032	A/G	Vu08	25946842	NA	0	0
00002838_00261	C/T	Vu08	25946613	NA	0	0
00002838_00288	A/G	Vu08	25946586	NA	0	0
00002838_00293	C/G	Vu08	25946581	NA	0	0
00002838_00413	G/A	Vu08	25946461	NA	0	0
00002838_00427	C/G	Vu08	25946447	NA	0	0
00002838_03816	C/T	Vu08	25946302	NA	0	0
00002838_03984	T/A	Vu08	25946134	NA	0	0
00002838_03990	G/A	Vu08	25946128	NA	0	0
00002838_08500	T/G	Vu08	25950640	NA	0	0
00002838_08532	G/A	Vu08	25950608	NA	0	0
00002838_08541	G/T	Vu08	25950599	NA	0	0
00002841_00024	T/G	Vu02	20838374	NA	0	0
00002841_00057	G/A	Vu02	20838407	NA	0	0
00002842_00141	A/T	Vu01	29411062	NA	0	0
00002842_00871	C/G	Vu01	29411792	NA	0	0
00002842_00996	G/A	Vu01	29411917	NA	0	0
00002842_00999	G/C	Vu01	29411920	NA	0	0
00002842_01007	C/G	Vu01	29411928	NA	0	0
00002842_05310	C/T	Vu01	29406829	NA	0	0
00002842_05352	A/G	Vu01	29406871	NA	0	0
00002842_05415	C/T	Vu01	29406934	NA	0	0
00002842_05427	G/C	Vu01	29406946	NA	0	0
00002842_05454	T/C	Vu01	29406973	NA	0	0
00002842_05477	A/T	Vu01	29406996	NA	0	0
00002842_05638	G/A	Vu01	29407157	Vigun01g117700	0	0
00002842_05762	C/T	Vu01	29407281	Vigun01g117700	0	0
00002842_10562	G/C	Vu01	29403480	Vigun01g117600	0	0
00002842_10785	A/C	Vu01	29403703	Vigun01g117600	0	0
00002842_11038	T/C	Vu01	29403956	Vigun01g117600	0	0
00002842_11081	C/A	Vu01	29403999	Vigun01g117600	0	0
00002842_11109	C/G	Vu01	29404027	Vigun01g117600	0	0
00002842_11256	G/C	Vu01	29404174	Vigun01g117600	0	0
00002842_11483	T/C	Vu03	59203275	NA	0	0
00002842_11507	G/A	Vu03	59203299	NA	0	0
00002842_11555	A/G	Vu03	59203347	NA	0	0
00002842_11580	C/T	Vu03	59203372	NA	0	0
00002842_11753	G/A	Vu03	59203487	NA	0	0
00002842_11769	G/A	Vu03	59203503	NA	0	0
00002842_11782	G/A	Vu03	59203516	NA	0	0
00002842_11808	C/T	Vu03	59203542	NA	0	0
00002842_11837	G/C	Vu03	59203571	NA	0	0
00002842_11959	T/C	Vu03	59203693	NA	0	0
00002842_13722	G/T	Vu03	59195981	Vigun03g386300	0	0
00002842_13828	G/A	Vu03	59196087	Vigun03g386300	0	0
00002842_13848	C/T	Vu03	59196107	Vigun03g386300	0	0
00002842_13954	T/A	Vu03	59196213	Vigun03g386300	0	0
00002842_14049	A/T	Vu03	59196308	Vigun03g386300	0	0
00002842_14242	C/G	Vu03	59196501	Vigun03g386300	0	0
00002842_14360	T/A	Vu03	59196619	Vigun03g386300	0	0
00002842_14405	A/C	Vu03	59196664	Vigun03g386300	0	0
00002842_14913	C/G	Vu03	59197172	Vigun03g386300	0	0
00002842_15595	A/G	Vu03	59197854	Vigun03g386300	0	0
00002842_16986	G/C	Vu03	59198812	Vigun03g386300	0	0
00002842_17783	G/T	Vu03	59199609	NA	0	0
00002842_17992	T/G	Vu03	59199817	NA	0	0
00002842_18123	A/G	Vu03	59199948	NA	0	0
00002842_18304	C/T	Vu03	59200129	NA	0	0
00002843_07701	C/G	Vu07	31114939	NA	0	0
00002843_07946	T/C	Vu07	31114694	NA	0	0
00002843_07951	T/C	Vu07	31114689	NA	0	0
00002844_04850	G/A	Vu11	8881701	NA	0	0
00002845_00392	G/C	Vu06	27125025	Vigun06g145900	0	0
00002845_00883	G/T	Vu06	27124534	Vigun06g145900	0	0
00002845_00928	A/G	Vu06	27124489	Vigun06g145900	0	0
00002845_00955	G/A	Vu06	27124462	Vigun06g145900	0	0
00002845_05291	A/G	Vu06	27129638	NA	0	0
00002846_04116	G/C	Vu02	7822998	Vigun02g023400	0	0
00002846_16853	G/T	Vu02	7813724	NA	0	0
00002848_00183	C/T	Vu03	10714475	NA	0	0
00002848_00196	T/C	Vu03	10714471	NA	0	0
00002848_00266	C/A	Vu03	10714401	NA	0	0
00002848_00285	A/G	Vu03	10714382	NA	0	0
00002848_00311	T/C	Vu03	10714356	NA	0	0
00002848_00334	A/G	Vu03	10714333	NA	0	0
00002848_00341	G/A	Vu03	10714326	NA	0	0
00002848_00357	G/A	Vu03	10714310	NA	0	0
00002848_00370	G/A	Vu03	10714297	NA	0	0
00002853_05114	G/A	Vu03	26373565	NA	0	0
00002853_05170	G/A	Vu03	26373621	NA	0	0
00002854_04053	G/A	Vu10	4404858	NA	0	0
00002854_04064	G/A	Vu10	4404869	NA	0	0
00002854_04273	G/T	Vu10	4405041	NA	0	0
00002854_04498	G/C	Vu10	4405266	NA	0	0
00002855_00034	A/G	Vu06	11140428	NA	0	0
00002855_00062	G/A	Vu06	11140400	NA	0	0
00002855_00074	A/T	Vu06	11140388	NA	0	0
00002855_00087	C/G	Vu06	11140375	NA	0	0
00002855_00093	T/G	Vu06	11140369	NA	0	0
00002856_00888	T/C	Vu09	16975580	Vigun09g101200	0	0
00002858_00018	C/T	Vu06	16756672	NA	0	0
00002858_00068	C/T	Vu06	16756722	NA	0	0
00002858_00245	G/A	Vu06	16756899	NA	0	0
00002858_00597	A/T	Vu06	16757251	NA	0	0
00002858_01033	C/T	Vu06	16757687	NA	0	0
00002858_01040	G/A	Vu06	16757694	NA	0	0
00002858_01150	C/T	Vu06	16757804	NA	0	0
00002859_00128	C/T	Vu03	32836778	NA	0	0
00002860_04613	A/T	Vu11	6843488	NA	0	0
00002860_04642	G/A	Vu11	6843459	NA	0	0
00002860_04742	T/G	Vu11	6843359	NA	0	0
00002860_04853	A/T	Vu11	6843248	NA	0	0
00002860_04954	T/C	Vu11	6843147	NA	0	0
00002860_05041	G/A	Vu11	6843060	NA	0	0
00002860_05093	G/A	Vu11	6843008	NA	0	0
00002860_05406	G/A	Vu11	6842695	NA	0	0
00002860_05435	C/T	Vu11	6842666	NA	0	0
00002860_05442	T/C	Vu11	6842659	NA	0	0
00002860_05481	A/G	Vu11	6842620	NA	0	0
00002860_05501	G/A	Vu11	6842600	NA	0	0
00002860_05532	A/G	Vu11	6842569	NA	0	0
00002860_05609	G/A	Vu11	6842492	NA	0	0
00002860_05636	T/G	Vu11	6842465	NA	0	0
00002862_06090	G/A	Vu07	21923347	NA	0	0
00002862_06110	A/G	Vu07	21923367	NA	0	0
00002862_06115	C/T	Vu07	21923372	NA	0	0
00002862_06152	T/C	Vu07	21923409	NA	0	0
00002862_06159	C/G	Vu07	21923416	NA	0	0
00002869_00033	T/A	Vu10	6883791	NA	0	0
00002869_00133	C/A	Vu10	6883891	NA	0	0
00002869_00370	C/T	Vu10	6884070	NA	0	0
00002869_00642	A/T	Vu10	6884305	NA	0	0
00002869_00757	C/T	Vu10	6884420	NA	0	0
00002869_00810	G/A	Vu10	6884473	NA	0	0
00002869_05339	G/T	Vu02	5847424	NA	0	0
00002870_06072	G/A	Vu11	11292596	NA	0	0
00002870_06081	G/C	Vu11	11292605	NA	0	0
00002870_06091	C/T	Vu11	11292615	NA	0	0
00002872_00034	T/C	Vu09	30341771	NA	0	0
00002873_04516	C/T	Vu10	39188093	Vigun10g173300	0	0
00002873_05312	T/C	Vu10	39187297	Vigun10g173300	0	0
00002873_08682	C/A	Vu10	39193531	Vigun10g173400	0	0
00002873_08688	G/T	Vu10	39193525	Vigun10g173400	0	0
00002873_08924	A/G	Vu10	39193289	Vigun10g173400	0	0
00002873_08974	C/A	Vu10	39193239	Vigun10g173400	0	0
00002873_08987	G/A	Vu10	39193226	Vigun10g173400	0	0
00002873_09206	C/T	Vu10	39192747	Vigun10g173400	0	0
00002873_15894	T/C	Vu10	39195020	Vigun10g173400	0	0
00002874_00903	C/A	Vu01	4853299	NA	0	0
00002874_00908	A/G	Vu01	4853304	NA	0	0
00002875_00038	C/T	Vu05	2287836	NA	0	0
00002875_03746	A/C	Vu05	2294249	Vigun05g028700	0	0
00002875_04040	T/G	Vu05	2293955	Vigun05g028700	0	0
00002875_04056	T/A	Vu05	2293939	Vigun05g028700	0	0
00002875_04417	A/G	Vu05	2293578	Vigun05g028700	0	0
00002875_04560	T/C	Vu05	2293435	Vigun05g028700	0	0
00002875_04594	A/G	Vu05	2293401	Vigun05g028700	0	0
00002875_04637	C/A	Vu05	2293358	Vigun05g028700	0	0
00002875_04648	G/C	Vu05	2293347	Vigun05g028700	0	0
00002875_04848	A/G	Vu05	2293147	Vigun05g028700	0	0
00002875_05003	C/T	Vu05	2292992	Vigun05g028700	0	0
00002875_05091	G/C	Vu05	2292904	Vigun05g028700	0	0
00002875_05155	T/C	Vu05	2292840	Vigun05g028700	0	0
00002875_05163	C/G	Vu05	2292832	Vigun05g028700	0	0
00002875_05206	A/T	Vu05	2292789	Vigun05g028700	0	0
00002875_09406	C/T	Vu05	2290749	Vigun05g028600	0	0
00002875_10070	C/G	Vu05	2296864	NA	0	0
00002875_10223	A/G	Vu05	2297175	NA	0	0
00002875_10346	A/G	Vu05	2297059	NA	0	0
00002875_13827	C/T	Vu05	2304002	NA	0	0
00002875_13835	T/C	Vu05	2303994	NA	0	0
00002875_13864	G/A	Vu05	2303965	NA	0	0
00002875_13910	T/C	Vu05	2303919	NA	0	0
00002875_14033	T/G	Vu05	2303796	NA	0	0
00002875_15407	G/T	Vu05	2302651	NA	0	0
00002875_15413	A/C	Vu05	2302645	NA	0	0
00002877_00296	T/A	Vu03	57105743	NA	0	0
00002877_00519	G/T	Vu03	57105966	NA	0	0
00002877_00561	T/C	Vu03	57106008	NA	0	0
00002877_00782	C/G	Vu03	57106229	NA	0	0
00002877_00946	C/T	Vu03	57106393	Vigun03g367700	0	0
00002877_01341	T/A	Vu03	57106788	NA	0	0
00002877_01512	C/G	Vu03	57106959	NA	0	0
00002877_01693	G/A	Vu03	57107140	NA	0	0
00002877_01765	A/C	Vu03	57107212	NA	0	0
00002877_02024	T/C	Vu03	57107471	NA	0	0
00002877_02034	T/C	Vu03	57107481	NA	0	0
00002877_02335	A/C	Vu03	57107641	NA	0	0
00002877_02372	T/C	Vu03	57107678	NA	0	0
00002877_02386	T/C	Vu03	57107692	NA	0	0
00002877_02409	G/A	Vu03	57107715	NA	0	0
00002879_04921	T/C	Vu06	12430197	NA	0	0
00002879_05005	C/T	Vu06	12430281	NA	0	0
00002882_00485	G/C	Vu02	20588165	Vigun02g060400	0	0
00002882_00878	G/C	Vu02	20587772	Vigun02g060400	0	0
00002882_01109	C/A	Vu02	20587541	Vigun02g060400	0	0
00002882_02394	C/T	Vu02	20586256	Vigun02g060400	0	0
00002883_01524	T/C	Vu04	11150935	NA	0	0
00002883_01639	G/A	Vu04	11150820	NA	0	0
00002883_01645	A/G	Vu04	11150814	NA	0	0
00002883_01652	A/G	Vu04	11150807	NA	0	0
00002883_01724	G/A	Vu04	11150735	NA	0	0
00002883_01781	A/G	Vu04	11150678	NA	0	0
00002883_01820	A/G	Vu04	11150639	NA	0	0
00002883_01826	C/T	Vu04	11150633	NA	0	0
00002883_02022	T/C	Vu04	11150437	NA	0	0
00002883_02048	T/C	Vu04	11150411	NA	0	0
00002883_02093	A/G	Vu04	11150366	NA	0	0
00002883_02177	T/G	Vu04	11150282	NA	0	0
00002883_02301	C/T	Vu04	11150158	NA	0	0
00002883_02388	A/G	Vu04	11150071	NA	0	0
00002883_02534	A/G	Vu04	11149925	NA	0	0
00002883_02570	T/C	Vu04	11149889	NA	0	0
00002883_02576	T/C	Vu04	11149883	NA	0	0
00002883_02755	C/T	Vu04	11149704	NA	0	0
00002883_02771	C/T	Vu04	11149688	NA	0	0
00002883_02778	T/C	Vu04	11149681	NA	0	0
00002883_02796	C/T	Vu04	11149663	NA	0	0
00002883_02819	G/A	Vu04	11149640	NA	0	0
00002883_02898	C/T	Vu04	11149561	NA	0	0
00002883_02927	A/G	Vu04	11149532	NA	0	0
00002883_03041	T/A	Vu04	11149418	NA	0	0
00002883_03144	C/T	Vu04	11149315	NA	0	0
00002883_03189	T/A	Vu04	11149270	NA	0	0
00002883_03321	A/G	Vu04	11149138	NA	0	0
00002883_06194	C/T	Vu04	11154890	NA	0	0
00002883_06302	G/A	Vu04	11154793	NA	0	0
00002883_08225	A/C	Vu04	11154591	NA	0	0
00002883_10853	T/A	Vu04	11159469	NA	0	0
00002883_11579	T/A	Vu04	11158884	NA	0	0
00002883_11739	T/G	Vu04	11158725	NA	0	0
00002883_15275	G/A	Vu04	11164835	NA	0	0
00002883_15600	A/G	Vu04	11164510	NA	0	0
00002883_15759	G/A	Vu04	11164351	NA	0	0
00002883_15820	C/A	Vu04	11164290	NA	0	0
00002883_15875	A/G	Vu04	11164235	NA	0	0
00002883_16029	G/A	Vu04	11164081	NA	0	0
00002883_16163	T/C	Vu04	11163947	NA	0	0
00002883_16304	T/C	Vu04	11163806	NA	0	0
00002883_16314	T/G	Vu04	11163796	NA	0	0
00002883_16554	G/A	Vu04	11163556	NA	0	0
00002884_00004	A/T	Vu03	11856585	NA	0	0
00002884_00441	A/G	Vu03	11856209	NA	0	0
00002884_00458	G/T	Vu03	11856192	NA	0	0
00002884_00466	C/T	Vu03	11856184	NA	0	0
00002884_10718	A/G	Vu03	11866759	Vigun03g125500	0	0
00002884_10813	G/T	Vu03	11866664	Vigun03g125500	0	0
00002884_10822	G/A	Vu03	11866655	Vigun03g125500	0	0
00002884_10864	T/G	Vu03	11866613	Vigun03g125500	0	0
00002884_10876	A/G	Vu03	11866601	Vigun03g125500	0	0
00002884_10917	T/C	Vu03	11866560	Vigun03g125500	0	0
00002884_10931	C/A	Vu03	11866546	Vigun03g125500	0	0
00002884_10953	C/T	Vu03	11866524	Vigun03g125500	0	0
00002884_10962	A/G	Vu03	11866515	Vigun03g125500	0	0
00002884_11033	G/A	Vu03	11866444	Vigun03g125500	0	0
00002884_11046	T/C	Vu03	11866431	Vigun03g125500	0	0
00002884_11177	G/A	Vu03	11866300	Vigun03g125500	0	0
00002884_11200	A/C	Vu03	11866277	Vigun03g125500	0	0
00002884_11225	A/G	Vu03	11866252	Vigun03g125500	0	0
00002884_11348	A/G	Vu03	11866129	Vigun03g125500	0	0
00002884_16147	C/T	Vu03	11870699	Vigun03g125500	0	0
00002884_16172	G/T	Vu03	11870680	Vigun03g125500	0	0
00002884_16201	C/T	Vu03	11870651	Vigun03g125500	0	0
00002884_16533	G/C	Vu03	11870319	Vigun03g125500	0	0
00002884_16608	T/C	Vu03	11870244	Vigun03g125500	0	0
00002884_16740	G/T	Vu03	11870112	Vigun03g125500	0	0
00002888_00724	G/A	Vu09	1988763	NA	0	0
00002888_00769	T/C	Vu09	1988718	NA	0	0
00002888_01043	A/G	Vu09	1988501	NA	0	0
00002888_01062	A/G	Vu09	1988482	NA	0	0
00002888_01068	G/A	Vu09	1988476	NA	0	0
00002890_09791	T/G	Vu09	27439904	NA	0	0
00002893_00666	T/A	Vu09	17812356	NA	0	0
00002894_15363	G/A	Vu11	22339088	NA	0	0
00002894_16582	C/T	Vu11	22337930	NA	0	0
00002894_20640	C/T	Vu11	22342291	NA	0	0
00002896_00364	G/A	Vu11	34182845	NA	0	0
00002896_00373	G/T	Vu11	34182854	NA	0	0
00002896_05066	A/T	Vu11	34178153	NA	0	0
00002896_05202	A/G	Vu11	34178289	NA	0	0
00002896_05216	G/T	Vu11	34178303	NA	0	0
00002896_05224	T/G	Vu11	34178311	NA	0	0
00002896_05403	A/C	Vu11	34178454	NA	0	0
00002896_05538	C/G	Vu11	34178589	NA	0	0
00002896_05558	C/G	Vu11	34178609	NA	0	0
00002896_05580	C/T	Vu11	34178631	NA	0	0
00002896_05586	G/A	Vu11	34178637	NA	0	0
00002896_06392	C/T	Vu11	34179266	NA	0	0
00002896_06399	G/A	Vu11	34179273	NA	0	0
00002896_06409	G/A	Vu11	34179283	NA	0	0
00002896_06436	C/T	Vu11	34179310	NA	0	0
00002898_05230	T/C	Vu01	14507281	NA	0	0
00002899_10315	C/T	Vu08	8285001	NA	0	0
00002899_10560	C/G	Vu08	8284756	NA	0	0
00002899_10627	C/T	Vu08	8284689	NA	0	0
00002901_14944	C/A	Vu06	15434347	Vigun06g037800	0	0
00002902_12606	C/T	Vu09	9288131	NA	0	0
00002903_05542	C/G	Vu10	19245495	NA	0	0
00002905_00080	C/T	Vu09	34196427	NA	0	0
00002905_00088	T/C	Vu09	34196419	NA	0	0
00002905_04579	T/C	Vu09	34194965	NA	0	0
00002907_00476	C/T	Vu11	7341541	NA	0	0
00002907_00592	C/T	Vu11	7341425	NA	0	0
00002907_05095	C/T	Vu11	7346095	NA	0	0
00002912_05208	G/A	Vu09	36187673	NA	0	0
00002912_05215	A/G	Vu09	36187680	NA	0	0
00002912_05231	G/A	Vu09	36187696	NA	0	0
00002912_07782	G/C	Vu09	36191030	NA	0	0
00002912_07830	T/A	Vu09	36191078	NA	0	0
00002912_07913	T/C	Vu09	36191161	NA	0	0
00002912_10643	T/C	Vu09	36183779	NA	0	0
00002912_10689	G/A	Vu09	36183825	NA	0	0
00002912_10695	T/C	Vu09	36183831	NA	0	0
00002912_10766	C/A	Vu09	36183902	NA	0	0
00002912_10785	T/G	Vu09	36183921	NA	0	0
00002912_11329	A/T	Vu09	36185148	NA	0	0
00002912_19945	A/G	Vu09	36179436	Vigun09g187800	0	0
00002912_19988	A/C	Vu09	36179479	Vigun09g187800	0	0
00002912_20031	G/C	Vu09	36179522	Vigun09g187800	0	0
00002912_24612	C/T	Vu09	36175243	NA	0	0
00002912_24826	G/A	Vu09	36175457	NA	0	0
00002912_25815	G/A	Vu09	36176250	Vigun09g187800	0	0
00002912_26529	A/G	Vu09	36176964	Vigun09g187800	0	0
00002912_26934	C/A	Vu09	36177369	Vigun09g187800	0	0
00002912_27168	A/G	Vu09	36177603	Vigun09g187800	0	0
00002912_27258	G/T	Vu09	36177693	Vigun09g187800	0	0
00002912_30676	T/C	Vu09	36170895	NA	0	0
00002912_30700	G/T	Vu09	36170919	NA	0	0
00002912_30848	T/C	Vu09	36171067	NA	0	0
00002912_31170	A/G	Vu09	36171389	NA	0	0
00002912_32108	C/A	Vu09	36171943	NA	0	0
00002912_32164	A/G	Vu09	36171999	NA	0	0
00002912_32330	A/C	Vu09	36172165	NA	0	0
00002912_32362	A/C	Vu09	36172197	NA	0	0
00002912_32682	C/T	Vu09	36172585	NA	0	0
00002912_32900	C/T	Vu09	36172803	NA	0	0
00002912_32932	C/T	Vu09	36172835	NA	0	0
00002913_04968	T/C	Vu06	7121583	NA	0	0
00002914_06620	A/T	Vu07	14897784	Vigun07g093100	0	0
00002914_12010	T/A	Vu07	14893737	NA	0	0
00002916_00502	A/C	Vu06	33019983	NA	0	0
00002916_04052	A/G	Vu06	33025768	Vigun06g220400	0	0
00002916_04209	T/C	Vu06	33025611	Vigun06g220400	0	0
00002916_04392	T/C	Vu06	33025428	Vigun06g220400	0	0
00002916_04409	G/A	Vu06	33025411	Vigun06g220400	0	0
00002916_04418	A/G	Vu06	33025402	Vigun06g220400	0	0
00002916_04529	T/A	Vu06	33025291	NA	0	0
00002916_04996	G/A	Vu06	33024824	NA	0	0
00002916_05040	G/A	Vu06	33024780	NA	0	0
00002916_05051	A/T	Vu06	33024769	NA	0	0
00002916_05077	A/T	Vu06	33024743	NA	0	0
00002916_05183	G/T	Vu06	33024637	NA	0	0
00002916_05197	A/G	Vu06	33024623	NA	0	0
00002916_05676	G/A	Vu06	33024144	NA	0	0
00002916_05942	T/A	Vu06	33023878	NA	0	0
00002916_05954	T/C	Vu06	33023866	NA	0	0
00002916_06059	G/C	Vu06	33023761	NA	0	0
00002916_06163	A/G	Vu06	33023657	NA	0	0
00002916_06357	T/A	Vu06	33023463	NA	0	0
00002916_07281	T/G	Vu06	33029940	NA	0	0
00002916_07325	G/A	Vu06	33029896	NA	0	0
00002916_07490	T/A	Vu06	33029731	NA	0	0
00002916_07623	T/A	Vu06	33029598	NA	0	0
00002916_09498	A/G	Vu06	33029086	NA	0	0
00002916_09601	C/T	Vu06	33028991	NA	0	0
00002916_09622	C/T	Vu06	33028970	NA	0	0
00002916_09627	G/A	Vu06	33028965	NA	0	0
00002916_09631	G/A	Vu06	33028961	NA	0	0
00002916_10487	C/A	Vu06	33028400	NA	0	0
00002916_10495	T/C	Vu06	33028392	NA	0	0
00002916_10510	G/A	Vu06	33028377	NA	0	0
00002916_10531	T/C	Vu06	33028356	NA	0	0
00002916_10615	T/C	Vu06	33028272	NA	0	0
00002916_10646	A/T	Vu06	33028241	NA	0	0
00002916_10675	G/A	Vu06	33028212	NA	0	0
00002916_10780	A/G	Vu06	33028107	NA	0	0
00002916_10830	A/T	Vu06	33028057	NA	0	0
00002916_11109	G/C	Vu06	33027778	NA	0	0
00002916_11146	C/T	Vu06	33027741	NA	0	0
00002916_11158	G/A	Vu06	33027729	NA	0	0
00002916_12310	G/C	Vu06	33035027	NA	0	0
00002916_12336	C/T	Vu06	33035001	NA	0	0
00002916_12595	A/G	Vu06	33034742	NA	0	0
00002916_12778	G/C	Vu06	33034559	NA	0	0
00002916_12818	T/C	Vu06	33034519	NA	0	0
00002916_13181	G/T	Vu06	33034156	Vigun06g220500	0	0
00002916_13263	C/G	Vu06	33034074	Vigun06g220500	0	0
00002916_13581	C/A	Vu06	33033756	Vigun06g220500	0	0
00002916_15010	T/A	Vu06	33033948	Vigun06g220500	0	0
00002916_15205	C/A	Vu06	33033756	Vigun06g220500	0	0
00002916_15764	G/A	Vu06	33033197	Vigun06g220500	0	0
00002916_16001	T/C	Vu06	33032960	Vigun06g220500	0	0
00002917_00105	A/C	Vu07	21965747	NA	0	0
00002917_06339	T/C	Vu07	21966722	NA	0	0
00002917_06642	G/A	Vu07	21966953	NA	0	0
00002917_06645	G/T	Vu07	21966956	NA	0	0
00002917_06684	G/A	Vu07	21966995	NA	0	0
00002917_06773	A/G	Vu07	21967084	NA	0	0
00002919_00007	G/A	Vu02	2418298	NA	0	0
00002919_00178	A/G	Vu02	2418469	NA	0	0
00002919_00197	T/C	Vu02	2418488	NA	0	0
00002919_00702	G/A	Vu02	2418993	NA	0	0
00002919_00943	C/G	Vu02	2419426	NA	0	0
00002919_01422	T/C	Vu02	2419659	NA	0	0
00002920_00796	G/A	Vu09	27776408	Vigun09g124900	0	0
00002920_00802	G/C	Vu09	27776414	Vigun09g124900	0	0
00002920_01611	A/C	Vu09	27777223	Vigun09g124900	0	0
00002920_02557	G/C	Vu09	27778169	Vigun09g124900	0	0
00002920_02590	C/T	Vu09	27778202	Vigun09g124900	0	0
00002920_03819	G/A	Vu09	27779378	Vigun09g124900	0	0
00002920_04551	C/G	Vu09	27780110	Vigun09g124900	0	0
00002920_04737	A/G	Vu09	27780296	Vigun09g124900	0	0
00002920_04738	A/T	Vu09	27780297	Vigun09g124900	0	0
00002920_08190	T/G	Vu09	27774825	NA	0	0
00002920_08323	C/T	Vu09	27774958	NA	0	0
00002920_08472	G/A	Vu09	27775107	NA	0	0
00002920_09143	G/C	Vu09	27775516	NA	0	0
00002923_00023	G/A	Vu11	26932722	NA	0	0
00002923_00055	T/C	Vu11	26932690	NA	0	0
00002923_00068	C/T	Vu11	26932677	NA	0	0
00002923_00070	A/G	Vu11	26932675	NA	0	0
00002923_00176	A/C	Vu11	26932569	NA	0	0
00002923_00183	A/G	Vu11	26932562	NA	0	0
00002923_00190	T/G	Vu11	26932555	NA	0	0
00002923_00207	C/T	Vu11	26932538	NA	0	0
00002923_00305	G/A	Vu11	26932440	NA	0	0
00002923_00316	A/T	Vu11	26932429	NA	0	0
00002923_00345	T/C	Vu11	26932400	NA	0	0
00002923_00364	A/G	Vu11	26932381	NA	0	0
00002923_00403	C/T	Vu11	26932342	NA	0	0
00002923_00621	G/A	Vu11	26932167	NA	0	0
00002923_00689	C/T	Vu11	26932099	NA	0	0
00002926_05351	A/C	Vu08	23915977	NA	0	0
00002926_05427	G/A	Vu08	23916053	NA	0	0
00002926_06969	A/G	Vu10	28228902	NA	0	0
00002926_06976	C/A	Vu10	28228895	NA	0	0
00002926_07047	G/A	Vu10	28228824	NA	0	0
00002926_08704	G/A	Vu10	28233246	NA	0	0
00002926_10543	G/A	Vu08	23912114	NA	0	0
00002926_10678	C/A	Vu08	23912249	NA	0	0
00002926_15612	G/A	Vu10	28238414	NA	0	0
00002926_15676	C/T	Vu10	28238350	NA	0	0
00002926_16189	C/T	Vu10	28237918	NA	0	0
00002926_16536	C/T	Vu10	28237603	NA	0	0
00002926_16554	G/A	Vu10	28237585	NA	0	0
00002926_16559	A/T	Vu10	28237580	NA	0	0
00002926_16600	G/A	Vu10	28237539	NA	0	0
00002926_16633	T/A	Vu10	28237506	NA	0	0
00002926_16649	G/A	Vu10	28237490	NA	0	0
00002929_04058	A/G	Vu09	40639341	Vigun09g235900	0	0
00002929_04146	G/A	Vu09	40639429	Vigun09g235900	0	0
00002929_06414	G/A	Vu09	40642406	Vigun09g236000	0	0
00002929_09191	G/A	Vu09	40635337	NA	0	0
00002929_09264	C/T	Vu09	40635410	NA	0	0
00002929_09282	T/C	Vu09	40635428	NA	0	0
00002929_09318	A/G	Vu09	40635464	NA	0	0
00002929_09327	G/A	Vu09	40635473	NA	0	0
00002929_09400	T/A	Vu09	40635546	NA	0	0
00002929_09791	G/C	Vu09	40635937	NA	0	0
00002929_09816	T/C	Vu09	40635962	NA	0	0
00002929_09927	T/C	Vu09	40636073	NA	0	0
00002929_09945	G/C	Vu09	40636091	NA	0	0
00002929_10100	C/T	Vu09	40636246	NA	0	0
00002929_10191	A/T	Vu09	40636337	NA	0	0
00002929_10250	A/G	Vu09	40636396	NA	0	0
00002929_10266	C/A	Vu09	40636412	NA	0	0
00002929_10327	C/T	Vu09	40636473	NA	0	0
00002929_10374	G/T	Vu09	40636520	NA	0	0
00002929_10420	C/T	Vu09	40636566	NA	0	0
00002929_10477	C/T	Vu09	40636623	NA	0	0
00002929_10640	C/G	Vu09	40636786	NA	0	0
00002929_10862	C/T	Vu09	40637008	Vigun09g235900	0	0
00002929_11096	T/A	Vu09	40637242	Vigun09g235900	0	0
00002929_11356	C/T	Vu09	40637502	Vigun09g235900	0	0
00002929_11585	G/A	Vu09	40637731	Vigun09g235900	0	0
00002929_11609	C/G	Vu09	40637755	Vigun09g235900	0	0
00002929_12212	A/G	Vu09	40638358	Vigun09g235900	0	0
00002929_13827	G/A	Vu09	40629966	Vigun09g235800	0	0
00002929_13877	A/G	Vu09	40630016	Vigun09g235800	0	0
00002929_14123	G/C	Vu09	40630262	Vigun09g235800	0	0
00002929_15105	A/T	Vu09	40631244	Vigun09g235800	0	0
00002929_19556	G/A	Vu09	40626115	NA	0	0
00002929_19597	C/T	Vu09	40626156	NA	0	0
00002930_00909	A/T	Vu11	28693296	NA	0	0
00002930_07203	G/A	Vu11	28689262	NA	0	0
00002930_07416	T/G	Vu11	28689475	NA	0	0
00002930_07536	T/C	Vu11	28689595	NA	0	0
00002930_08256	G/C	Vu11	28690315	NA	0	0
00002931_00117	G/A	Vu05	6109974	NA	0	0
00002931_00473	A/G	Vu05	6109686	NA	0	0
00002931_00562	A/G	Vu05	6109597	NA	0	0
00002931_00805	T/G	Vu05	6109354	NA	0	0
00002931_00939	G/A	Vu05	6109220	NA	0	0
00002931_01559	T/G	Vu05	6109039	NA	0	0
00002931_01785	G/A	Vu05	6109220	NA	0	0
00002931_01905	G/A	Vu05	6109100	NA	0	0
00002931_01937	C/T	Vu05	6109068	NA	0	0
00002931_01966	T/G	Vu05	6109039	NA	0	0
00002931_02113	C/T	Vu05	6108892	NA	0	0
00002931_02758	G/A	Vu05	6108452	NA	0	0
00002931_02958	G/A	Vu05	6108442	NA	0	0
00002931_02978	C/T	Vu05	6108432	NA	0	0
00002931_03330	T/A	Vu05	6108070	NA	0	0
00002931_03489	G/A	Vu05	6107935	NA	0	0
00002931_03828	A/G	Vu05	6107641	NA	0	0
00002931_03912	C/G	Vu05	6107557	NA	0	0
00002931_04158	G/A	Vu05	6107305	NA	0	0
00002931_04244	A/T	Vu05	6107219	NA	0	0
00002931_04255	A/G	Vu05	6107208	NA	0	0
00002932_05440	A/C	Vu06	12067614	Vigun06g026900	0	0
00002932_05673	G/A	Vu06	12067381	NA	0	0
00002932_05699	C/T	Vu06	12067355	NA	0	0
00002932_05928	A/G	Vu06	12067126	NA	0	0
00002932_05942	G/T	Vu06	12067112	NA	0	0
00002932_10431	G/A	Vu06	12066837	NA	0	0
00002932_10437	C/G	Vu06	12066831	NA	0	0
00002932_10551	T/G	Vu06	12066717	NA	0	0
00002932_10580	T/C	Vu06	12066688	NA	0	0
00002932_10587	T/C	Vu06	12066681	NA	0	0
00002932_10661	C/T	Vu06	12066607	NA	0	0
00002932_10698	G/A	Vu06	12066570	NA	0	0
00002932_10720	T/C	Vu06	12066548	NA	0	0
00002932_10756	A/G	Vu06	12066512	NA	0	0
00002932_10854	T/C	Vu06	12066414	NA	0	0
00002932_10864	C/T	Vu06	12066404	NA	0	0
00002934_05209	G/A	Vu01	7731698	NA	0	0
00002936_04565	A/G	Vu10	11524255	NA	0	0
00002936_04730	T/C	Vu10	11524420	NA	0	0
00002936_04782	C/G	Vu10	11524472	NA	0	0
00002936_04786	C/T	Vu10	11524476	NA	0	0
00002936_04802	A/T	Vu10	11524492	NA	0	0
00002936_04875	C/T	Vu10	11524565	NA	0	0
00002936_04895	A/G	Vu10	11524585	NA	0	0
00002936_04989	G/A	Vu10	11524679	NA	0	0
00002936_05082	G/C	Vu10	11524772	NA	0	0
00002936_05164	G/A	Vu10	11524854	NA	0	0
00002936_05207	G/A	Vu10	11524897	NA	0	0
00002936_05236	G/A	Vu10	11524926	NA	0	0
00002936_07493	C/T	Vu10	11524996	NA	0	0
00002936_07512	G/A	Vu10	11525015	NA	0	0
00002936_07522	G/A	Vu10	11525025	NA	0	0
00002936_07545	G/T	Vu10	11525048	NA	0	0
00002936_07603	G/T	Vu10	11525106	NA	0	0
00002936_07619	G/C	Vu10	11525122	NA	0	0
00002937_02700	C/A	Vu03	14296111	NA	0	0
00002937_02710	G/A	Vu03	14296121	NA	0	0
00002937_02762	A/G	Vu03	14296173	NA	0	0
00002937_02835	C/T	Vu03	14296246	NA	0	0
00002937_02844	T/G	Vu03	14296255	NA	0	0
00002937_02897	C/T	Vu03	14296308	NA	0	0
00002937_02925	T/C	Vu03	14296336	NA	0	0
00002937_02972	C/T	Vu03	14296383	NA	0	0
00002937_03023	A/C	Vu03	14296434	NA	0	0
00002937_03051	G/A	Vu03	14296462	NA	0	0
00002937_03057	T/C	Vu03	14296468	NA	0	0
00002937_03305	A/G	Vu03	14296716	NA	0	0
00002937_03344	A/G	Vu03	14296755	NA	0	0
00002937_03410	C/T	Vu03	14296821	NA	0	0
00002937_03415	G/T	Vu03	14296826	NA	0	0
00002937_03456	C/T	Vu03	14296867	NA	0	0
00002937_03468	G/A	Vu03	14296879	NA	0	0
00002937_03479	A/G	Vu03	14296890	NA	0	0
00002937_03556	G/C	Vu03	14296967	NA	0	0
00002937_03667	G/A	Vu03	14297078	NA	0	0
00002937_03706	A/G	Vu03	14297117	NA	0	0
00002937_03712	T/C	Vu03	14297123	NA	0	0
00002937_03793	C/T	Vu03	14297204	NA	0	0
00002937_04728	G/C	Vu03	14296967	NA	0	0
00002937_04884	T/C	Vu03	14297123	NA	0	0
00002937_04965	C/T	Vu03	14297204	NA	0	0
00002937_05351	A/G	Vu03	14297590	NA	0	0
00002937_05590	G/T	Vu03	14297829	NA	0	0
00002937_05617	G/A	Vu03	14297856	NA	0	0
00002937_05662	T/C	Vu03	14297901	NA	0	0
00002937_05698	C/T	Vu03	14297937	NA	0	0
00002937_05968	G/A	Vu03	14298207	NA	0	0
00002937_06056	A/C	Vu03	14298295	NA	0	0
00002937_09273	G/C	Vu03	14298376	NA	0	0
00002937_09331	A/T	Vu03	14298434	NA	0	0
00002938_00450	A/T	Vu07	10638973	NA	0	0
00002938_01164	G/A	Vu07	10638259	NA	0	0
00002940_06687	C/T	Vu08	29496287	Vigun08g124800	0	0
00002940_09220	G/A	Vu08	29495529	NA	0	0
00002940_10666	G/T	Vu08	29490667	Vigun08g124700	0	0
00002940_11976	A/C	Vu08	29491977	Vigun08g124700	0	0
00002940_12092	A/G	Vu08	29492093	Vigun08g124700	0	0
00002940_12185	A/T	Vu08	29492186	Vigun08g124700	0	0
00002940_17215	A/C	Vu08	29486153	NA	0	0
00002940_17222	C/A	Vu08	29486160	NA	0	0
00002940_17251	C/T	Vu08	29486189	NA	0	0
00002940_17253	G/A	Vu08	29486191	NA	0	0
00002940_17295	G/A	Vu08	29486233	NA	0	0
00002940_17724	T/C	Vu08	29486601	NA	0	0
00002940_18264	A/T	Vu03	14665989	NA	0	0
00002940_18373	C/A	Vu03	14666098	NA	0	0
00002940_18387	T/C	Vu03	14666112	NA	0	0
00002940_18418	C/T	Vu03	14666143	NA	0	0
00002940_19181	C/T	Vu08	29487057	NA	0	0
00002940_19461	T/C	Vu08	29487298	NA	0	0
00002940_19473	C/T	Vu08	29487310	NA	0	0
00002940_20074	C/T	Vu08	29487871	NA	0	0
00002940_20208	G/T	Vu08	29488005	NA	0	0
00002940_20210	G/A	Vu08	29488007	NA	0	0
00002941_00438	T/G	Vu10	28362910	NA	0	0
00002941_00459	A/G	Vu10	28362889	NA	0	0
00002944_00461	C/T	Vu03	26808667	Vigun03g192600	0	0
00002944_00601	C/T	Vu03	26808527	Vigun03g192600	0	0
00002944_01827	A/T	Vu03	26807301	Vigun03g192600	0	0
00002945_21608	G/A	Vu02	2838242	NA	0	0
00002945_21665	G/A	Vu02	2838185	NA	0	0
00002945_21747	A/G	Vu02	2838103	NA	0	0
00002945_21884	G/A	Vu02	2837966	NA	0	0
00002945_21910	A/G	Vu02	2837940	NA	0	0
00002945_21965	C/T	Vu02	2837885	NA	0	0
00002946_00228	A/G	Vu04	14318994	NA	0	0
00002946_00274	A/G	Vu04	14318948	NA	0	0
00002946_00289	A/G	Vu04	14318933	NA	0	0
00002948_00689	G/A	Vu04	15984413	NA	0	0
00002948_01303	C/A	Vu04	15983799	NA	0	0
00002948_01340	T/C	Vu04	15983762	NA	0	0
00002948_01385	A/G	Vu04	15983717	NA	0	0
00002948_01421	C/T	Vu04	15983681	NA	0	0
00002948_01428	C/T	Vu04	15983674	NA	0	0
00002948_01450	A/G	Vu04	15983652	NA	0	0
00002948_01466	C/A	Vu04	15983636	NA	0	0
00002948_01482	A/G	Vu04	15983620	NA	0	0
00002948_05383	G/T	Vu04	15989032	NA	0	0
00002948_05413	G/T	Vu04	15989002	NA	0	0
00002948_05428	T/G	Vu04	15988987	NA	0	0
00002948_05443	G/T	Vu04	15988972	NA	0	0
00002948_05464	A/G	Vu04	15988951	NA	0	0
00002948_05570	G/T	Vu04	15988845	NA	0	0
00002948_05604	C/T	Vu04	15988811	NA	0	0
00002948_05636	G/A	Vu04	15988779	NA	0	0
00002948_05652	T/C	Vu04	15988763	NA	0	0
00002948_05714	C/T	Vu04	15988701	NA	0	0
00002948_05748	A/G	Vu04	15988667	NA	0	0
00002949_05860	G/C	Vu07	14826789	NA	0	0
00002949_09465	G/C	Vu07	14826789	NA	0	0
00002949_12694	A/G	Vu07	14825329	NA	0	0
00002949_18833	T/C	Vu07	14829163	NA	0	0
00002953_00020	A/C	Vu10	15754342	Vigun10g067500	0	0
00002953_01843	G/T	Vu10	15754951	Vigun10g067500	0	0
00002953_01849	A/T	Vu10	15754957	Vigun10g067500	0	0
00002953_03891	T/C	Vu10	15755247	Vigun10g067500	0	0
00002953_03917	A/T	Vu10	15755273	Vigun10g067500	0	0
00002953_03922	C/A	Vu10	15755278	Vigun10g067500	0	0
00002953_03937	T/A	Vu10	15755293	Vigun10g067500	0	0
00002953_03943	A/T	Vu10	15755299	Vigun10g067500	0	0
00002953_03988	C/T	Vu10	15755344	Vigun10g067500	0	0
00002953_03996	C/T	Vu10	15755352	Vigun10g067500	0	0
00002955_00895	G/T	Vu08	799843	Vigun08g008900	0	0
00002956_00224	T/A	Vu01	41624938	Vigun01g249300	0	0
00002956_00347	T/C	Vu01	41624815	Vigun01g249300	0	0
00002956_02122	C/T	Vu01	41631837	NA	0	0
00002956_02395	T/C	Vu01	41624308	Vigun01g249300	0	0
00002956_02453	A/G	Vu01	41624250	Vigun01g249300	0	0
00002956_05491	T/C	Vu01	41629151	NA	0	0
00002956_05521	T/G	Vu01	41629121	NA	0	0
00002956_08445	A/T	Vu01	41635128	Vigun01g249500	0	0
00002956_08450	G/A	Vu01	41635123	Vigun01g249500	0	0
00002956_08539	C/T	Vu01	41635034	Vigun01g249500	0	0
00002956_08553	G/T	Vu01	41635020	Vigun01g249500	0	0
00002956_08649	G/A	Vu01	41634924	Vigun01g249500	0	0
00002956_08711	A/C	Vu01	41634862	Vigun01g249500	0	0
00002956_09026	G/A	Vu01	41634547	Vigun01g249500	0	0
00002956_09047	G/A	Vu01	41634526	Vigun01g249500	0	0
00002956_09062	C/G	Vu01	41634511	Vigun01g249500	0	0
00002956_09195	A/G	Vu01	41634378	Vigun01g249500	0	0
00002956_09663	A/T	Vu01	41633910	Vigun01g249500	0	0
00002956_09776	A/G	Vu01	41633797	Vigun01g249500	0	0
00002956_10199	A/G	Vu01	41633374	Vigun01g249500	0	0
00002956_10472	C/T	Vu01	41633101	NA	0	0
00002956_10492	A/G	Vu01	41633081	NA	0	0
00002956_10825	T/C	Vu01	41632748	Vigun01g249400	0	0
00002956_11144	T/G	Vu01	41632429	Vigun01g249400	0	0
00002956_11251	A/G	Vu01	41632322	Vigun01g249400	0	0
00002956_11257	C/G	Vu01	41632316	Vigun01g249400	0	0
00002956_11777	C/T	Vu01	41642451	Vigun01g249600	0	0
00002956_11897	G/A	Vu01	41642331	Vigun01g249600	0	0
00002956_11903	C/T	Vu01	41642325	Vigun01g249600	0	0
00002956_11927	T/C	Vu01	41642301	Vigun01g249600	0	0
00002956_11969	C/T	Vu01	41642259	Vigun01g249600	0	0
00002956_12197	C/T	Vu01	41642031	Vigun01g249600	0	0
00002956_12307	C/G	Vu01	41641921	Vigun01g249600	0	0
00002956_12440	G/C	Vu01	41641788	NA	0	0
00002956_16310	T/C	Vu01	41636768	Vigun01g249500	0	0
00002957_05417	A/G	Vu04	13678180	NA	0	0
00002959_00013	A/G	Vu04	6723859	NA	0	0
00002959_00032	T/C	Vu04	6723840	NA	0	0
00002959_00471	G/A	Vu04	6723463	NA	0	0
00002959_05602	A/G	Vu04	6723258	NA	0	0
00002959_05773	T/G	Vu04	6723095	NA	0	0
00002959_05841	A/G	Vu04	6723027	NA	0	0
00002959_05868	G/T	Vu04	6723000	NA	0	0
00002959_05877	A/G	Vu04	6722991	NA	0	0
00002959_05965	C/T	Vu04	6722903	NA	0	0
00002959_06008	C/T	Vu04	6722860	NA	0	0
00002959_06052	C/A	Vu04	6722816	NA	0	0
00002959_06094	C/T	Vu04	6722774	NA	0	0
00002959_06119	G/T	Vu04	6722749	NA	0	0
00002959_06124	T/C	Vu04	6722744	NA	0	0
00002959_06263	C/T	Vu04	6722605	NA	0	0
00002959_06370	T/C	Vu04	6722498	NA	0	0
00002959_06390	G/A	Vu04	6722478	NA	0	0
00002959_06453	A/T	Vu04	6722415	NA	0	0
00002959_06504	C/T	Vu04	6722364	NA	0	0
00002959_06612	G/A	Vu04	6722256	NA	0	0
00002959_06651	A/G	Vu04	6722217	NA	0	0
00002959_08253	G/A	Vu04	6728395	Vigun04g062900	0	0
00002959_08273	G/C	Vu04	6728375	Vigun04g062900	0	0
00002959_08376	C/T	Vu04	6728272	Vigun04g062900	0	0
00002959_08617	T/C	Vu04	6728031	Vigun04g062900	0	0
00002959_08627	C/T	Vu04	6728021	Vigun04g062900	0	0
00002959_08805	A/T	Vu04	6727843	Vigun04g062900	0	0
00002959_08970	T/A	Vu04	6727678	Vigun04g062900	0	0
00002959_09011	C/T	Vu04	6727637	Vigun04g062900	0	0
00002959_09049	C/G	Vu04	6727599	Vigun04g062900	0	0
00002959_09068	T/C	Vu04	6727580	Vigun04g062900	0	0
00002959_09080	C/T	Vu04	6727568	Vigun04g062900	0	0
00002959_09277	A/T	Vu04	6727371	Vigun04g062900	0	0
00002959_16018	T/C	Vu04	6726773	Vigun04g062900	0	0
00002959_16085	A/C	Vu04	6726719	Vigun04g062900	0	0
00002959_16322	A/T	Vu04	6726482	Vigun04g062900	0	0
00002959_16361	G/A	Vu04	6726443	Vigun04g062900	0	0
00002959_16434	T/G	Vu04	6726370	Vigun04g062900	0	0
00002959_16484	A/T	Vu04	6726320	Vigun04g062900	0	0
00002959_16525	A/T	Vu04	6726279	Vigun04g062900	0	0
00002959_16556	A/G	Vu04	6726248	Vigun04g062900	0	0
00002959_16669	A/C	Vu04	6726135	Vigun04g062900	0	0
00002959_18274	C/A	Vu04	6726846	Vigun04g062900	0	0
00002959_18318	C/T	Vu04	6726802	Vigun04g062900	0	0
00002959_18334	T/C	Vu04	6726786	Vigun04g062900	0	0
00002960_00263	C/A	Vu02	803214	NA	0	0
00002960_00292	G/C	Vu02	803243	NA	0	0
00002960_00567	C/T	Vu02	803476	NA	0	0
00002960_00597	C/T	Vu02	803506	NA	0	0
00002960_05349	G/C	Vu02	803243	NA	0	0
00002960_05397	G/A	Vu02	803291	NA	0	0
00002960_05431	G/A	Vu02	803325	NA	0	0
00002960_05465	T/C	Vu02	803359	NA	0	0
00002960_05582	C/T	Vu02	803476	NA	0	0
00002960_05612	C/T	Vu02	803506	NA	0	0
00002960_05736	C/T	Vu02	803630	NA	0	0
00002960_05757	A/G	Vu02	803651	NA	0	0
00002960_05908	G/T	Vu02	803802	NA	0	0
00002960_06121	C/G	Vu02	804015	NA	0	0
00002960_06264	G/A	Vu02	804158	NA	0	0
00002961_00307	A/G	Vu03	11536288	Vigun03g122900	0	0
00002961_00370	A/G	Vu03	11536351	Vigun03g122900	0	0
00002961_02637	A/G	Vu03	11531797	Vigun03g122900	0	0
00002961_02926	T/C	Vu03	11532086	Vigun03g122900	0	0
00002961_03003	A/T	Vu03	11532163	Vigun03g122900	0	0
00002961_03112	T/G	Vu03	11532272	Vigun03g122900	0	0
00002961_06881	A/T	Vu03	11532369	Vigun03g122900	0	0
00002961_06886	T/C	Vu03	11532374	Vigun03g122900	0	0
00002961_06895	C/G	Vu03	11532383	Vigun03g122900	0	0
00002961_07087	G/A	Vu03	11532575	Vigun03g122900	0	0
00002961_07162	G/A	Vu03	11532650	Vigun03g122900	0	0
00002961_07172	T/A	Vu03	11532660	Vigun03g122900	0	0
00002961_09265	T/G	Vu03	11527628	NA	0	0
00002961_09295	C/A	Vu03	11527658	NA	0	0
00002961_09320	T/C	Vu03	11527683	NA	0	0
00002961_09357	A/C	Vu03	11527720	NA	0	0
00002961_09425	C/G	Vu03	11527788	NA	0	0
00002961_09459	C/G	Vu03	11527822	NA	0	0
00002961_09554	T/C	Vu03	11527917	NA	0	0
00002961_09564	C/G	Vu03	11527927	NA	0	0
00002961_09585	A/C	Vu03	11527948	NA	0	0
00002961_09695	T/A	Vu03	11528058	NA	0	0
00002961_09717	G/A	Vu03	11528080	NA	0	0
00002961_09937	T/C	Vu03	11528300	NA	0	0
00002961_10110	T/C	Vu03	11528473	Vigun03g122900	0	0
00002961_10265	T/A	Vu03	11528628	Vigun03g122900	0	0
00002961_10719	A/T	Vu03	11529082	Vigun03g122900	0	0
00002961_10932	C/T	Vu03	11529295	Vigun03g122900	0	0
00002961_10957	G/T	Vu03	11529320	Vigun03g122900	0	0
00002962_00046	G/T	Vu08	12266739	Vigun08g073000	0	0
00002962_00068	G/A	Vu08	12266723	Vigun08g073000	0	0
00002962_00157	G/C	Vu08	12266634	Vigun08g073000	0	0
00002962_00187	T/C	Vu08	12266604	Vigun08g073000	0	0
00002962_00327	T/C	Vu08	12266464	Vigun08g073000	0	0
00002962_00353	T/C	Vu08	12266438	Vigun08g073000	0	0
00002962_00374	G/A	Vu08	12266417	Vigun08g073000	0	0
00002962_00394	C/T	Vu08	12266397	Vigun08g073000	0	0
00002962_00404	G/T	Vu08	12266387	Vigun08g073000	0	0
00002962_00491	T/C	Vu08	12266300	Vigun08g073000	0	0
00002962_00545	G/T	Vu08	12266246	Vigun08g073000	0	0
00002962_00552	A/G	Vu08	12266239	Vigun08g073000	0	0
00002962_00664	A/C	Vu08	12266127	Vigun08g073000	0	0
00002962_00679	T/G	Vu08	12266112	Vigun08g073000	0	0
00002962_04929	T/G	Vu08	12265830	Vigun08g073000	0	0
00002962_05188	G/C	Vu08	12265571	Vigun08g073000	0	0
00002962_05253	G/A	Vu08	12265506	Vigun08g073000	0	0
00002962_08193	T/C	Vu08	12265011	Vigun08g073000	0	0
00002962_09681	T/C	Vu08	12264997	Vigun08g073000	0	0
00002962_09737	C/G	Vu08	12264955	Vigun08g073000	0	0
00002962_10091	G/A	Vu08	12264601	Vigun08g073000	0	0
00002962_10278	G/A	Vu08	12264466	Vigun08g073000	0	0
00002962_10475	C/T	Vu08	12264323	Vigun08g073000	0	0
00002962_11114	A/G	Vu08	12263751	Vigun08g073000	0	0
00002962_11300	C/T	Vu08	12263565	Vigun08g073000	0	0
00002962_11454	T/A	Vu08	12263411	Vigun08g073000	0	0
00002962_12154	T/C	Vu08	12262711	Vigun08g073000	0	0
00002962_12362	A/C	Vu08	12262503	Vigun08g073000	0	0
00002962_12409	G/A	Vu08	12262456	Vigun08g073000	0	0
00002962_12493	T/C	Vu08	12262372	Vigun08g073000	0	0
00002962_12566	T/G	Vu08	12262299	Vigun08g073000	0	0
00002962_12632	T/C	Vu08	12262233	Vigun08g073000	0	0
00002962_12683	C/G	Vu08	12262182	Vigun08g073000	0	0
00002962_12926	A/T	Vu08	12261939	Vigun08g073000	0	0
00002962_12932	G/A	Vu08	12261933	Vigun08g073000	0	0
00002962_12993	T/G	Vu08	12261872	Vigun08g073000	0	0
00002962_13070	C/T	Vu08	12261795	Vigun08g073000	0	0
00002962_13703	G/T	Vu08	12261689	Vigun08g073000	0	0
00002965_00629	T/C	Vu10	33133856	Vigun10g123300	0	0
00002965_00636	T/A	Vu10	33133863	Vigun10g123300	0	0
00002966_05101	G/A	Vu07	22114323	Vigun07g119200	0	0
00002966_05204	C/G	Vu07	22114426	Vigun07g119200	0	0
00002966_05249	T/A	Vu07	22114471	Vigun07g119200	0	0
00002966_05271	G/A	Vu07	22114493	Vigun07g119200	0	0
00002966_05282	T/C	Vu07	22114504	Vigun07g119200	0	0
00002966_05303	C/G	Vu07	22114525	Vigun07g119200	0	0
00002966_05356	A/G	Vu07	22114578	Vigun07g119200	0	0
00002966_05460	T/C	Vu07	22114682	Vigun07g119200	0	0
00002966_05510	G/A	Vu07	22114732	Vigun07g119200	0	0
00002966_05660	G/A	Vu07	22114882	Vigun07g119200	0	0
00002966_05667	G/T	Vu07	22114889	Vigun07g119200	0	0
00002966_07247	T/C	Vu07	22107643	Vigun07g119200	0	0
00002966_07290	C/A	Vu07	22107686	Vigun07g119200	0	0
00002966_07368	A/C	Vu07	22107764	Vigun07g119200	0	0
00002966_07399	A/T	Vu07	22107795	Vigun07g119200	0	0
00002966_07635	T/C	Vu07	22108031	Vigun07g119200	0	0
00002966_07854	T/C	Vu07	22108250	Vigun07g119200	0	0
00002966_10491	G/C	Vu07	22109852	Vigun07g119200	0	0
00002966_10542	A/G	Vu07	22109903	Vigun07g119200	0	0
00002966_10844	G/T	Vu07	22110205	Vigun07g119200	0	0
00002966_10931	C/G	Vu07	22110292	Vigun07g119200	0	0
00002966_10943	T/A	Vu07	22110304	Vigun07g119200	0	0
00002966_11227	T/C	Vu07	22110588	Vigun07g119200	0	0
00002966_11438	T/A	Vu07	22110799	Vigun07g119200	0	0
00002966_11556	T/G	Vu07	22110917	Vigun07g119200	0	0
00002966_11571	T/A	Vu07	22110932	Vigun07g119200	0	0
00002966_11632	T/C	Vu07	22110993	Vigun07g119200	0	0
00002966_11770	G/T	Vu07	22111131	Vigun07g119200	0	0
00002966_12183	T/C	Vu07	22111544	Vigun07g119200	0	0
00002966_12216	G/A	Vu07	22111577	Vigun07g119200	0	0
00002966_15091	A/T	Vu07	22113349	Vigun07g119200	0	0
00002966_15164	A/G	Vu07	22113422	Vigun07g119200	0	0
00002966_15191	A/C	Vu07	22113449	Vigun07g119200	0	0
00002966_15234	A/C	Vu07	22113492	Vigun07g119200	0	0
00002966_15273	T/C	Vu07	22113531	Vigun07g119200	0	0
00002966_15280	T/C	Vu07	22113538	Vigun07g119200	0	0
00002966_15354	T/G	Vu07	22113612	Vigun07g119200	0	0
00002966_15384	C/T	Vu07	22113642	Vigun07g119200	0	0
00002966_15426	T/C	Vu07	22113684	Vigun07g119200	0	0
00002966_15439	A/T	Vu07	22113697	Vigun07g119200	0	0
00002966_16031	G/A	Vu07	22106264	NA	0	0
00002966_16283	A/G	Vu07	22106516	Vigun07g119200	0	0
00002970_07225	T/C	Vu10	10008092	NA	0	0
00002972_04086	G/A	Vu01	16725919	NA	0	0
00002972_04160	G/A	Vu01	16725993	NA	0	0
00002972_05412	A/G	Vu01	16727089	NA	0	0
00002972_05517	C/T	Vu01	16727194	NA	0	0
00002972_09876	C/T	Vu01	16723109	NA	0	0
00002974_00047	G/A	Vu04	26572354	NA	0	0
00002974_04555	T/A	Vu04	26577276	Vigun04g108600	0	0
00002974_04664	T/G	Vu04	26577167	Vigun04g108600	0	0
00002974_04697	A/T	Vu04	26577134	Vigun04g108600	0	0
00002974_04960	G/C	Vu04	26576871	Vigun04g108600	0	0
00002974_04993	T/G	Vu04	26576838	Vigun04g108600	0	0
00002974_05254	G/C	Vu04	26576577	Vigun04g108600	0	0
00002974_05437	A/G	Vu04	26576394	Vigun04g108600	0	0
00002974_10323	G/A	Vu04	26580864	Vigun04g108700	0	0
00002975_07036	G/A	Vu09	24306302	NA	0	0
00002975_07123	A/G	Vu09	24306215	NA	0	0
00002975_07347	G/A	Vu09	24305991	NA	0	0
00002975_07357	G/C	Vu09	24305981	NA	0	0
00002975_07374	C/T	Vu09	24305964	NA	0	0
00002975_07419	C/A	Vu09	24305919	NA	0	0
00002975_07813	T/C	Vu09	24305525	NA	0	0
00002975_07827	A/G	Vu09	24305511	NA	0	0
00002975_07923	G/T	Vu09	24305415	NA	0	0
00002975_12358	A/G	Vu09	24310105	NA	0	0
00002975_17205	C/T	Vu09	24314839	NA	0	0
00002975_17325	A/G	Vu09	24314719	NA	0	0
00002975_17454	A/T	Vu09	24314590	NA	0	0
00002975_17889	C/A	Vu09	24314192	NA	0	0
00002975_17909	G/T	Vu09	24314172	NA	0	0
00002975_17914	G/T	Vu09	24314167	NA	0	0
00002977_00292	G/A	Vu02	13914092	NA	0	0
00002977_04386	A/G	Vu02	13913383	NA	0	0
00002977_04465	G/C	Vu02	13913304	NA	0	0
00002977_06369	C/T	Vu02	13912592	NA	0	0
00002977_06746	G/T	Vu02	13912215	NA	0	0
00002977_09942	G/T	Vu02	13912215	NA	0	0
00002977_10410	G/A	Vu02	13911747	NA	0	0
00002977_10992	C/T	Vu02	13911222	NA	0	0
00002978_25107	C/A	Vu11	30494155	NA	0	0
00002978_25193	C/T	Vu11	30494069	NA	0	0
00002978_25240	C/T	Vu11	30494022	NA	0	0
00002979_05515	G/A	Vu11	22172201	NA	0	0
00002980_04689	C/T	Vu04	8994218	NA	0	0
00002983_04358	T/C	Vu09	21364960	Vigun09g106900	0	0
00002983_04396	G/C	Vu09	21364922	Vigun09g106900	0	0
00002983_04537	G/A	Vu09	21364781	Vigun09g106900	0	0
00002983_05195	T/C	Vu09	21364530	Vigun09g106900	0	0
00002983_05317	G/T	Vu09	21364408	Vigun09g106900	0	0
00002983_05342	C/T	Vu09	21364383	Vigun09g106900	0	0
00002983_05360	C/G	Vu09	21364365	Vigun09g106900	0	0
00002983_05376	C/T	Vu09	21364349	Vigun09g106900	0	0
00002983_10135	C/G	Vu09	21368489	NA	0	0
00002984_00237	G/A	Vu10	14551408	NA	0	0
00002984_00240	G/A	Vu10	14551411	NA	0	0
00002984_02994	C/G	Vu10	14558257	NA	0	0
00002984_04632	C/T	Vu10	14552798	NA	0	0
00002984_04686	C/T	Vu10	14552852	NA	0	0
00002984_05656	C/T	Vu10	14546714	Vigun10g065800	0	0
00002984_05726	G/A	Vu10	14546784	Vigun10g065800	0	0
00002984_05989	A/G	Vu10	14547047	Vigun10g065800	0	0
00002984_06016	C/T	Vu10	14547074	Vigun10g065800	0	0
00002984_06213	C/A	Vu10	14547271	Vigun10g065800	0	0
00002984_06260	G/A	Vu10	14547318	Vigun10g065800	0	0
00002984_06306	A/G	Vu10	14547364	Vigun10g065800	0	0
00002984_06312	C/T	Vu10	14547370	Vigun10g065800	0	0
00002984_06968	C/T	Vu10	14547810	Vigun10g065800	0	0
00002984_06978	C/T	Vu10	14547820	Vigun10g065800	0	0
00002984_07033	G/A	Vu10	14547875	Vigun10g065800	0	0
00002984_07062	G/A	Vu10	14547904	Vigun10g065800	0	0
00002984_07420	C/T	Vu10	14548262	Vigun10g065800	0	0
00002984_07545	A/T	Vu10	14548387	Vigun10g065800	0	0
00002984_07573	T/C	Vu10	14548415	Vigun10g065800	0	0
00002984_07603	C/A	Vu10	14548445	Vigun10g065800	0	0
00002984_09502	G/A	Vu10	14549218	Vigun10g065800	0	0
00002984_09528	T/G	Vu10	14549244	Vigun10g065800	0	0
00002984_09748	T/C	Vu10	14549464	Vigun10g065800	0	0
00002984_10031	G/T	Vu10	14549747	NA	0	0
00002984_10064	G/A	Vu10	14549780	NA	0	0
00002984_12870	G/A	Vu10	14550144	NA	0	0
00002984_12877	A/G	Vu10	14550151	NA	0	0
00002985_01896	G/A	Vu11	16381620	NA	0	0
00002985_01975	A/G	Vu11	16381699	NA	0	0
00002985_01998	G/A	Vu11	16381722	NA	0	0
00002985_02024	C/T	Vu11	16381748	NA	0	0
00002985_02066	C/T	Vu11	16381790	NA	0	0
00002985_02210	A/T	Vu11	16381934	NA	0	0
00002985_02266	G/A	Vu11	16381990	NA	0	0
00002985_02279	T/G	Vu11	16382003	NA	0	0
00002985_02288	C/T	Vu11	16382012	NA	0	0
00002985_02294	A/G	Vu11	16382018	NA	0	0
00002985_02301	A/T	Vu11	16382025	NA	0	0
00002985_02305	T/C	Vu11	16382029	NA	0	0
00002985_02367	T/G	Vu11	16382091	NA	0	0
00002985_05184	C/T	Vu11	16379869	NA	0	0
00002985_05215	C/T	Vu11	16379900	NA	0	0
00002985_06004	T/A	Vu11	16380558	NA	0	0
00002985_06060	C/A	Vu11	16380614	NA	0	0
00002985_06145	T/C	Vu11	16380699	NA	0	0
00002985_06181	G/T	Vu11	16380735	NA	0	0
00002986_02601	G/A	Vu04	25617475	NA	0	0
00002986_02630	A/G	Vu04	25617446	NA	0	0
00002986_02747	A/G	Vu04	25617329	NA	0	0
00002986_02769	C/T	Vu04	25617307	NA	0	0
00002986_03158	A/G	Vu04	25616959	NA	0	0
00002989_01504	G/T	Vu10	24721267	NA	0	0
00002989_01808	G/A	Vu10	24721569	NA	0	0
00002989_01822	T/G	Vu10	24721583	NA	0	0
00002989_01836	C/G	Vu10	24721597	NA	0	0
00002989_01845	G/A	Vu10	24721606	NA	0	0
00002989_01850	C/T	Vu10	24721611	NA	0	0
00002989_04587	A/C	Vu10	24721807	NA	0	0
00002989_05012	A/G	Vu10	24722232	NA	0	0
00002989_05382	A/C	Vu10	24722553	NA	0	0
00002989_05425	A/G	Vu10	24722596	NA	0	0
00002990_00062	G/A	Vu11	11387461	NA	0	0
00002990_05114	T/G	Vu11	11383641	NA	0	0
00002990_05491	G/A	Vu02	14683445	NA	0	0
00002990_10476	T/C	Vu11	11379487	NA	0	0
00002990_10481	C/G	Vu11	11379492	NA	0	0
00002990_10505	A/G	Vu11	11379516	NA	0	0
00002990_10539	T/C	Vu11	11379550	NA	0	0
00002990_10620	G/A	Vu11	11379631	NA	0	0
00002991_15477	T/G	Vu11	28413619	NA	0	0
00002991_15513	A/G	Vu11	28413655	NA	0	0
00002991_19708	C/T	Vu11	28413916	NA	0	0
00002991_19736	C/T	Vu11	28413944	NA	0	0
00002991_20354	A/T	Vu11	28407964	NA	0	0
00002991_21045	C/T	Vu11	28409211	NA	0	0
00002991_22846	T/C	Vu11	28408492	NA	0	0
00002991_23291	T/G	Vu11	28403815	NA	0	0
00002991_23345	T/C	Vu11	28403869	NA	0	0
00002991_23403	A/G	Vu11	28403927	NA	0	0
00002991_23538	T/C	Vu11	28404062	NA	0	0
00002991_24571	T/C	Vu11	28404062	NA	0	0
00002991_24780	G/A	Vu11	28404271	NA	0	0
00002991_25636	A/G	Vu11	28408386	NA	0	0
00002991_26506	A/G	Vu11	28404356	NA	0	0
00002991_26524	A/G	Vu11	28404374	NA	0	0
00002991_26535	C/T	Vu11	28404385	NA	0	0
00002991_26560	C/T	Vu11	28404410	NA	0	0
00002991_29763	C/T	Vu11	28404600	NA	0	0
00002992_00099	A/T	Vu11	33790631	NA	0	0
00002992_00162	C/T	Vu11	33790568	NA	0	0
00002992_00383	A/T	Vu11	33790347	Vigun11g130100	0	0
00002992_04794	C/T	Vu11	33794665	NA	0	0
00002992_04810	G/A	Vu11	33794649	NA	0	0
00002993_00218	G/A	Vu01	6031006	NA	0	0
00002993_01887	G/A	Vu01	6027714	NA	0	0
00002993_01893	A/T	Vu01	6027720	NA	0	0
00002993_01922	G/A	Vu01	6027749	NA	0	0
00002993_02070	G/A	Vu01	6027897	NA	0	0
00002993_04941	A/C	Vu01	6028717	Vigun01g042800	0	0
00002993_05102	C/A	Vu01	6028878	Vigun01g042800	0	0
00002993_05120	A/T	Vu01	6028896	Vigun01g042800	0	0
00002993_07848	C/T	Vu01	6023480	NA	0	0
00002993_10301	C/A	Vu01	6025110	NA	0	0
00002993_10333	A/G	Vu01	6025142	NA	0	0
00002993_10509	C/T	Vu01	6025318	NA	0	0
00002994_00018	G/C	Vu04	31292463	NA	0	0
00002994_00985	C/T	Vu04	27851819	NA	0	0
00002994_00997	G/A	Vu04	27851831	NA	0	0
00002994_01037	G/A	Vu04	27851871	NA	0	0
00002994_06739	G/T	Vu04	31288099	NA	0	0
00002994_09121	A/G	Vu04	31288860	NA	0	0
00002994_12312	T/A	Vu04	31288566	NA	0	0
00002994_12912	C/T	Vu04	31282874	Vigun04g122400	0	0
00002994_12921	G/A	Vu04	31282883	Vigun04g122400	0	0
00002994_12943	A/G	Vu04	31282905	Vigun04g122400	0	0
00002994_13006	C/T	Vu04	31282968	Vigun04g122400	0	0
00002994_13063	T/C	Vu04	31283025	Vigun04g122400	0	0
00002994_13119	A/G	Vu04	31283081	Vigun04g122400	0	0
00002994_13126	T/A	Vu04	31283088	Vigun04g122400	0	0
00002994_13152	G/C	Vu04	31283114	Vigun04g122400	0	0
00002994_13224	T/A	Vu04	31283186	Vigun04g122400	0	0
00002994_13231	A/C	Vu04	31283193	Vigun04g122400	0	0
00002994_13371	A/G	Vu04	31283333	Vigun04g122400	0	0
00002994_13381	C/T	Vu04	31283343	Vigun04g122400	0	0
00002994_13564	T/C	Vu04	31283526	Vigun04g122400	0	0
00002994_13677	A/G	Vu04	31283639	Vigun04g122400	0	0
00002994_13748	A/T	Vu04	31283710	Vigun04g122400	0	0
00002994_13787	C/T	Vu04	31283749	Vigun04g122400	0	0
00002994_13933	A/T	Vu04	31283895	Vigun04g122400	0	0
00002994_13939	C/T	Vu04	31283901	Vigun04g122400	0	0
00002994_13944	C/T	Vu04	31283906	Vigun04g122400	0	0
00002994_14052	G/T	Vu04	31284014	Vigun04g122400	0	0
00002994_14097	A/G	Vu04	31284059	NA	0	0
00002994_14165	G/A	Vu04	31284127	NA	0	0
00002994_14214	A/G	Vu04	31284176	NA	0	0
00002994_14361	C/T	Vu04	31284323	NA	0	0
00002994_14388	C/G	Vu04	31284350	NA	0	0
00002994_14445	C/T	Vu04	31284407	NA	0	0
00002994_14476	C/T	Vu04	31284438	NA	0	0
00002994_14483	A/C	Vu04	31284445	NA	0	0
00002994_14990	T/C	Vu04	31284828	NA	0	0
00002994_19398	G/A	Vu04	31281321	NA	0	0
00002994_19475	A/T	Vu04	31281398	Vigun04g122400	0	0
00002994_19482	A/T	Vu04	31281405	Vigun04g122400	0	0
00002994_19596	T/C	Vu04	31281519	Vigun04g122400	0	0
00002994_19614	G/C	Vu04	31281537	Vigun04g122400	0	0
00002994_19652	G/A	Vu04	31281575	Vigun04g122400	0	0
00002994_19694	C/T	Vu04	31281617	Vigun04g122400	0	0
00002994_19741	G/T	Vu04	31281664	Vigun04g122400	0	0
00002994_19757	A/G	Vu04	31281680	Vigun04g122400	0	0
00002994_19814	G/T	Vu04	31281737	Vigun04g122400	0	0
00002994_19938	T/G	Vu04	31281861	Vigun04g122400	0	0
00002994_19957	G/A	Vu04	31281880	Vigun04g122400	0	0
00002994_19961	A/T	Vu04	31281884	Vigun04g122400	0	0
00002994_20121	T/A	Vu04	31282044	Vigun04g122400	0	0
00002994_20224	G/C	Vu04	31282147	Vigun04g122400	0	0
00002994_20352	G/T	Vu04	31282275	Vigun04g122400	0	0
00002994_20374	T/A	Vu04	31282297	Vigun04g122400	0	0
00002994_20391	G/A	Vu04	31282314	Vigun04g122400	0	0
00002994_20431	A/T	Vu04	31282354	Vigun04g122400	0	0
00002994_20449	T/A	Vu04	31282372	Vigun04g122400	0	0
00002994_20467	G/A	Vu04	31282390	Vigun04g122400	0	0
00002997_01933	C/T	Vu07	13680460	Vigun07g088300	0	0
00002997_10942	T/C	Vu07	13675475	NA	0	0
00002997_19649	T/C	Vu07	13665202	NA	0	0
00002997_20601	T/C	Vu07	13666154	NA	0	0
00002998_05209	T/C	Vu11	13979216	NA	0	0
00002998_05591	T/C	Vu11	13979598	NA	0	0
00002999_00032	G/A	Vu06	6025126	NA	0	0
00002999_00392	G/C	Vu06	6024766	NA	0	0
00002999_00488	C/T	Vu06	6024670	NA	0	0
00002999_00672	C/T	Vu06	6024486	NA	0	0
00002999_07323	A/T	Vu06	6038696	Vigun06g013300	0	0
00002999_07764	T/G	Vu06	6038255	Vigun06g013300	0	0
00002999_07993	T/C	Vu06	6038026	Vigun06g013300	0	0
00002999_08668	G/T	Vu06	6037351	Vigun06g013300	0	0
00002999_09054	A/G	Vu06	6036965	Vigun06g013300	0	0
00002999_09196	G/A	Vu06	6036823	Vigun06g013300	0	0
00002999_09482	G/A	Vu06	6036537	Vigun06g013300	0	0
00002999_09790	C/A	Vu06	6036229	Vigun06g013300	0	0
00002999_09825	T/C	Vu06	6036194	Vigun06g013300	0	0
00002999_10005	G/A	Vu06	6036014	Vigun06g013300	0	0
00002999_10071	A/G	Vu06	6035948	Vigun06g013300	0	0
00002999_10177	T/A	Vu06	6035842	Vigun06g013300	0	0
00002999_10202	G/C	Vu06	6035817	Vigun06g013300	0	0
00002999_10301	A/C	Vu06	6035718	Vigun06g013300	0	0
00002999_10329	T/C	Vu06	6035690	Vigun06g013300	0	0
00002999_10353	C/T	Vu06	6035666	Vigun06g013300	0	0
00002999_11332	G/A	Vu06	6043991	NA	0	0
00002999_11742	A/C	Vu06	6043680	NA	0	0
00002999_11818	G/A	Vu06	6043614	NA	0	0
00002999_11842	C/T	Vu06	6043590	NA	0	0
00002999_14528	G/C	Vu06	6040194	NA	0	0
00002999_14694	T/C	Vu06	6040028	NA	0	0
00002999_15087	A/T	Vu06	6039635	Vigun06g013300	0	0
00002999_15215	C/T	Vu06	6039507	Vigun06g013300	0	0
00002999_15221	C/G	Vu06	6039501	Vigun06g013300	0	0
00002999_15422	G/A	Vu06	6039300	Vigun06g013300	0	0
00002999_16595	A/G	Vu06	6048122	NA	0	0
00002999_16634	C/T	Vu06	6048084	NA	0	0
00002999_16760	G/A	Vu06	6047958	NA	0	0
00003001_04956	T/C	Vu10	30836870	Vigun10g109100	0	0
00003001_04999	C/T	Vu10	30836830	Vigun10g109100	0	0
00003001_05243	A/G	Vu10	30836586	Vigun10g109100	0	0
00003001_06141	A/G	Vu10	30835881	Vigun10g109100	0	0
00003001_06354	C/T	Vu10	30835668	Vigun10g109100	0	0
00003001_06356	G/A	Vu10	30835666	Vigun10g109100	0	0
00003001_06389	G/C	Vu10	30835633	Vigun10g109100	0	0
00003001_06403	A/G	Vu10	30835619	Vigun10g109100	0	0
00003001_06420	T/C	Vu10	30835602	Vigun10g109100	0	0
00003001_06427	C/T	Vu10	30835595	Vigun10g109100	0	0
00003001_06459	C/T	Vu10	30835563	NA	0	0
00003001_08108	G/T	Vu10	30838477	Vigun10g109100	0	0
00003001_08229	G/A	Vu10	30838356	Vigun10g109100	0	0
00003001_08905	A/T	Vu10	30841456	Vigun10g109200	0	0
00003001_09024	A/T	Vu10	30841337	Vigun10g109200	0	0
00003001_09162	C/T	Vu10	30841199	Vigun10g109200	0	0
00003001_09281	C/T	Vu10	30841080	NA	0	0
00003001_09335	G/A	Vu10	30841026	NA	0	0
00003001_09345	C/T	Vu10	30841016	NA	0	0
00003001_09419	C/T	Vu10	30840942	NA	0	0
00003001_09657	C/A	Vu10	30840704	NA	0	0
00003001_09947	C/T	Vu10	30840414	NA	0	0
00003001_10230	T/C	Vu10	30840131	NA	0	0
00003001_11029	A/G	Vu10	30839823	NA	0	0
00003001_11170	T/C	Vu10	30839682	NA	0	0
00003001_11700	T/A	Vu10	30839152	Vigun10g109100	0	0
00003001_11856	G/T	Vu10	30838996	Vigun10g109100	0	0
00003001_13132	A/G	Vu10	30841665	Vigun10g109200	0	0
00003001_13348	T/C	Vu10	30839252	Vigun10g109100	0	0
00003001_13448	T/A	Vu10	30839152	Vigun10g109100	0	0
00003001_13604	G/T	Vu10	30838996	Vigun10g109100	0	0
00003001_13958	T/C	Vu10	30838683	Vigun10g109100	0	0
00003001_14011	G/T	Vu10	30838630	Vigun10g109100	0	0
00003001_15833	C/A	Vu10	30847895	Vigun10g109200	0	0
00003001_15847	G/A	Vu10	30847881	Vigun10g109200	0	0
00003001_15885	A/C	Vu10	30847843	Vigun10g109200	0	0
00003001_16698	C/A	Vu10	30847068	Vigun10g109200	0	0
00003001_16708	T/A	Vu10	30847058	Vigun10g109200	0	0
00003001_17062	C/G	Vu10	30846704	Vigun10g109200	0	0
00003001_17084	A/T	Vu10	30846682	Vigun10g109200	0	0
00003001_17089	G/A	Vu10	30846677	Vigun10g109200	0	0
00003001_17104	G/A	Vu10	30846662	Vigun10g109200	0	0
00003001_17481	C/T	Vu10	30846285	Vigun10g109200	0	0
00003001_17615	G/A	Vu10	30846151	Vigun10g109200	0	0
00003001_18077	T/C	Vu10	30845689	Vigun10g109200	0	0
00003001_18374	T/A	Vu10	30845441	Vigun10g109200	0	0
00003001_18721	T/G	Vu10	30845136	Vigun10g109200	0	0
00003001_19024	A/C	Vu10	30844833	Vigun10g109200	0	0
00003004_05196	C/T	Vu01	33121287	NA	0	0
00003004_07267	G/A	Vu01	33122191	NA	0	0
00003008_00064	C/T	Vu06	14078994	NA	0	0
00003008_00544	G/T	Vu08	20108231	NA	0	0
00003008_00965	A/G	Vu08	20107810	NA	0	0
00003010_05062	A/G	Vu04	9090206	NA	0	0
00003010_05069	T/C	Vu04	9090199	NA	0	0
00003010_05144	T/A	Vu04	9090124	NA	0	0
00003010_05224	C/T	Vu04	9090044	NA	0	0
00003010_05348	A/G	Vu04	9089920	NA	0	0
00003010_05503	T/C	Vu04	9089765	NA	0	0
00003010_05557	C/T	Vu04	9089711	NA	0	0
00003010_05571	G/A	Vu04	9089697	NA	0	0
00003010_05586	T/C	Vu04	9089682	NA	0	0
00003010_05610	T/C	Vu04	9089658	NA	0	0
00003010_05644	T/C	Vu04	9089624	NA	0	0
00003010_05959	C/T	Vu04	9089309	Vigun04g074800	0	0
00003010_06006	A/C	Vu04	9089262	Vigun04g074800	0	0
00003010_06012	G/C	Vu04	9089256	Vigun04g074800	0	0
00003010_06566	A/T	Vu04	9088775	Vigun04g074800	0	0
00003010_06577	G/C	Vu04	9088764	Vigun04g074800	0	0
00003011_00029	T/C	Vu11	11386679	NA	0	0
00003012_00072	C/T	Vu09	34196998	NA	0	0
00003012_01707	C/T	Vu09	34198230	NA	0	0
00003012_01962	C/T	Vu09	34198485	NA	0	0
00003012_02068	G/A	Vu09	34198591	NA	0	0
00003012_02563	C/T	Vu09	34199057	NA	0	0
00003012_03424	G/T	Vu09	34199258	NA	0	0
00003012_03447	T/C	Vu09	34199281	NA	0	0
00003012_03591	A/T	Vu09	34199425	NA	0	0
00003013_00496	T/C	Vu08	38107943	NA	0	0
00003013_00688	C/T	Vu08	38108135	NA	0	0
00003013_03096	A/T	Vu08	38109996	NA	0	0
00003013_03238	G/A	Vu08	38110138	NA	0	0
00003013_03296	G/A	Vu08	38110196	NA	0	0
00003013_03552	A/G	Vu08	38110452	NA	0	0
00003013_05195	C/T	Vu08	38104139	Vigun08g223400	0	0
00003013_09001	A/C	Vu08	38106082	NA	0	0
00003016_05513	G/A	Vu07	4683660	NA	0	0
00003016_05609	A/G	Vu07	4683564	NA	0	0
00003016_05640	G/A	Vu07	4683533	NA	0	0
00003016_05665	T/A	Vu07	4683508	NA	0	0
00003016_05691	G/A	Vu07	4683482	NA	0	0
00003016_06394	A/G	Vu07	4681692	NA	0	0
00003016_06418	C/A	Vu07	4681668	NA	0	0
00003016_06435	C/T	Vu07	4681651	NA	0	0
00003016_06536	T/C	Vu07	4681550	NA	0	0
00003016_06786	G/A	Vu07	4681300	NA	0	0
00003016_06848	T/C	Vu07	4681238	NA	0	0
00003016_07006	G/A	Vu07	4681080	NA	0	0
00003016_07032	T/C	Vu07	4681054	NA	0	0
00003016_07156	T/C	Vu07	4680930	NA	0	0
00003016_07243	T/G	Vu07	4680843	NA	0	0
00003016_07298	T/C	Vu07	4680788	NA	0	0
00003016_07303	A/G	Vu07	4680783	NA	0	0
00003016_07319	T/C	Vu07	4680767	NA	0	0
00003016_07450	G/A	Vu07	4680636	NA	0	0
00003016_07476	C/T	Vu07	4680610	NA	0	0
00003016_09651	C/T	Vu07	4686740	NA	0	0
00003016_09702	A/C	Vu07	4686689	NA	0	0
00003016_11162	A/G	Vu07	4686426	NA	0	0
00003016_11255	T/C	Vu07	4686333	Vigun07g046200	0	0
00003016_11416	A/T	Vu07	4686172	Vigun07g046200	0	0
00003016_11631	G/A	Vu07	4685957	Vigun07g046200	0	0
00003016_11815	A/G	Vu07	4685773	Vigun07g046200	0	0
00003016_15246	C/A	Vu01	23016077	NA	0	0
00003016_15324	T/G	Vu01	23016155	NA	0	0
00003016_15332	T/G	Vu01	23016163	NA	0	0
00003016_15386	G/A	Vu01	23016217	NA	0	0
00003016_15447	A/G	Vu01	23016278	NA	0	0
00003016_15462	T/G	Vu01	23016293	NA	0	0
00003016_15500	G/T	Vu01	23016331	NA	0	0
00003016_15512	G/C	Vu01	23016343	NA	0	0
00003016_15535	C/A	Vu01	23016366	NA	0	0
00003016_15551	A/G	Vu01	23016382	NA	0	0
00003016_15628	T/C	Vu01	23016459	NA	0	0
00003016_15644	T/G	Vu01	23016475	NA	0	0
00003016_15707	T/A	Vu01	23016538	NA	0	0
00003016_15713	T/G	Vu01	23016544	NA	0	0
00003016_15728	C/T	Vu01	23016559	NA	0	0
00003016_15885	G/C	Vu01	23016716	NA	0	0
00003019_01392	A/G	Vu05	44016552	Vigun05g246900	0	0
00003019_02085	G/C	Vu05	44017245	Vigun05g246900	0	0
00003019_04174	A/C	Vu05	44019334	Vigun05g246900	0	0
00003020_04608	T/G	Vu03	18496327	Vigun03g163800	0	0
00003022_00308	T/C	Vu10	37009254	NA	0	0
00003022_00468	C/T	Vu10	37009413	NA	0	0
00003022_00474	A/G	Vu10	37009419	NA	0	0
00003022_00482	A/G	Vu10	37009427	NA	0	0
00003022_00494	G/A	Vu10	37009439	NA	0	0
00003022_05901	G/A	Vu10	37004877	NA	0	0
00003022_05917	T/C	Vu10	37004893	NA	0	0
00003022_05931	T/C	Vu10	37004907	NA	0	0
00003022_05938	C/G	Vu10	37004914	NA	0	0
00003022_05945	G/A	Vu10	37004921	NA	0	0
00003022_05959	T/C	Vu10	37004935	NA	0	0
00003022_05996	G/A	Vu10	37004972	NA	0	0
00003022_06031	T/C	Vu10	37005007	NA	0	0
00003022_06044	C/T	Vu10	37005020	NA	0	0
00003022_06055	C/T	Vu10	37005031	NA	0	0
00003022_06086	T/C	Vu10	37005062	NA	0	0
00003022_11383	C/T	Vu03	65143572	Vigun03g450400	0	0
00003023_05343	G/A	Vu01	23362992	NA	0	0
00003023_05562	C/T	Vu01	23363140	NA	0	0
00003023_09030	G/A	Vu01	23359007	NA	0	0
00003023_11184	C/T	Vu01	23359483	NA	0	0
00003023_11235	C/T	Vu01	23359534	NA	0	0
00003023_11649	C/T	Vu04	20296939	NA	0	0
00003023_15129	C/G	Vu01	23354770	NA	0	0
00003023_16307	C/T	Vu01	23355087	NA	0	0
00003024_00868	G/A	Vu09	26358014	NA	0	0
00003024_00955	C/G	Vu09	26357927	NA	0	0
00003024_00970	C/T	Vu09	26357912	NA	0	0
00003024_01102	G/A	Vu09	26357780	NA	0	0
00003024_01157	C/T	Vu09	26357725	NA	0	0
00003024_01163	T/C	Vu09	26357719	NA	0	0
00003024_01335	A/G	Vu09	26357547	NA	0	0
00003024_02126	G/A	Vu09	26357780	NA	0	0
00003024_02158	C/T	Vu09	26357748	NA	0	0
00003024_02181	C/T	Vu09	26357725	NA	0	0
00003024_02187	T/C	Vu09	26357719	NA	0	0
00003024_02485	G/A	Vu09	26357421	NA	0	0
00003024_02545	T/C	Vu09	26357361	NA	0	0
00003024_02551	T/C	Vu09	26357355	NA	0	0
00003024_02667	A/G	Vu09	26357239	NA	0	0
00003024_02678	G/A	Vu09	26357228	NA	0	0
00003024_02708	C/T	Vu09	26357198	NA	0	0
00003024_02777	C/T	Vu09	26357129	NA	0	0
00003024_02788	C/T	Vu09	26357118	NA	0	0
00003024_04611	A/G	Vu09	26363925	NA	0	0
00003024_04706	T/A	Vu09	26363844	NA	0	0
00003024_04816	T/C	Vu09	26363734	NA	0	0
00003024_04883	T/A	Vu09	26363667	NA	0	0
00003024_05028	C/G	Vu09	26363522	Vigun09g119500	0	0
00003024_05054	T/A	Vu09	26363496	Vigun09g119500	0	0
00003024_05320	G/C	Vu09	26363230	Vigun09g119500	0	0
00003024_05329	A/G	Vu09	26363221	Vigun09g119500	0	0
00003024_05341	C/G	Vu09	26363209	Vigun09g119500	0	0
00003024_05374	C/T	Vu09	26363176	Vigun09g119500	0	0
00003024_05451	G/A	Vu09	26363099	Vigun09g119500	0	0
00003024_05463	G/T	Vu09	26363087	Vigun09g119500	0	0
00003024_05502	A/T	Vu09	26363048	Vigun09g119500	0	0
00003024_05526	T/C	Vu09	26363024	Vigun09g119500	0	0
00003024_05552	C/T	Vu09	26362998	Vigun09g119500	0	0
00003024_05671	G/A	Vu09	26362879	Vigun09g119500	0	0
00003024_05762	A/C	Vu09	26362788	Vigun09g119500	0	0
00003024_05892	A/G	Vu09	26362658	Vigun09g119500	0	0
00003024_05993	G/T	Vu09	26362557	Vigun09g119500	0	0
00003024_06132	A/C	Vu09	26362418	Vigun09g119500	0	0
00003024_06191	A/C	Vu09	26362359	Vigun09g119500	0	0
00003024_06245	G/C	Vu09	26362305	Vigun09g119500	0	0
00003024_06307	T/A	Vu09	26362243	Vigun09g119500	0	0
00003024_06314	T/A	Vu09	26362236	Vigun09g119500	0	0
00003024_06342	T/G	Vu09	26362208	Vigun09g119500	0	0
00003024_06378	A/G	Vu09	26362172	Vigun09g119500	0	0
00003024_06455	T/A	Vu09	26362095	Vigun09g119500	0	0
00003024_06520	C/T	Vu09	26362030	Vigun09g119500	0	0
00003024_07045	A/C	Vu09	26362359	Vigun09g119500	0	0
00003024_07050	A/C	Vu09	26362354	Vigun09g119500	0	0
00003024_07099	G/C	Vu09	26362305	Vigun09g119500	0	0
00003024_07161	T/A	Vu09	26362243	Vigun09g119500	0	0
00003024_07168	T/A	Vu09	26362236	Vigun09g119500	0	0
00003024_07196	T/G	Vu09	26362208	Vigun09g119500	0	0
00003024_07232	A/G	Vu09	26362172	Vigun09g119500	0	0
00003024_07309	T/A	Vu09	26362095	Vigun09g119500	0	0
00003024_07374	C/T	Vu09	26362030	Vigun09g119500	0	0
00003025_00433	A/T	Vu08	5053081	NA	0	0
00003025_00543	G/T	Vu08	5052971	NA	0	0
00003025_00600	T/C	Vu08	5052914	NA	0	0
00003025_00646	C/T	Vu08	5052868	NA	0	0
00003025_00653	C/T	Vu08	5052861	NA	0	0
00003025_00675	T/C	Vu08	5052839	NA	0	0
00003025_00682	A/G	Vu08	5052832	NA	0	0
00003025_00708	G/T	Vu08	5052806	NA	0	0
00003025_05432	C/T	Vu08	5056995	NA	0	0
00003026_05246	C/T	Vu01	26211017	NA	0	0
00003027_08977	T/A	Vu01	9369142	NA	0	0
00003027_09028	C/T	Vu01	9369193	NA	0	0
00003027_10050	A/G	Vu01	9370215	NA	0	0
00003027_10072	T/C	Vu01	9370237	NA	0	0
00003027_10124	C/T	Vu01	9370289	NA	0	0
00003027_10131	T/G	Vu01	9370296	NA	0	0
00003029_06587	C/T	Vu05	22878325	NA	0	0
00003029_06910	A/T	Vu05	22878002	NA	0	0
00003029_10220	C/A	Vu05	22877761	NA	0	0
00003029_10426	C/T	Vu05	22877555	NA	0	0
00003029_10547	T/C	Vu05	22877434	NA	0	0
00003029_10556	T/C	Vu05	22877425	NA	0	0
00003029_10596	T/C	Vu05	22877385	NA	0	0
00003029_11827	T/C	Vu05	22883298	NA	0	0
00003029_11900	A/T	Vu05	22883237	NA	0	0
00003029_12347	G/T	Vu05	22882790	NA	0	0
00003029_12652	A/G	Vu05	22882485	NA	0	0
00003029_12926	T/C	Vu05	22882211	NA	0	0
00003029_17501	C/T	Vu05	22886789	NA	0	0
00003029_17679	C/T	Vu05	22886611	NA	0	0
00003029_18403	A/G	Vu05	22885887	NA	0	0
00003029_18556	G/C	Vu05	22885734	NA	0	0
00003029_18570	G/A	Vu05	22885720	NA	0	0
00003029_18611	A/T	Vu05	22885679	NA	0	0
00003031_00048	C/T	Vu03	12873832	NA	0	0
00003031_00078	A/G	Vu03	12873862	NA	0	0
00003031_04846	T/C	Vu11	7599357	NA	0	0
00003031_04966	A/C	Vu11	7599237	NA	0	0
00003031_04997	A/G	Vu11	7599206	NA	0	0
00003031_05244	G/A	Vu11	7599889	NA	0	0
00003031_05310	T/C	Vu11	7599823	NA	0	0
00003031_07180	A/C	Vu11	7599237	NA	0	0
00003031_07318	C/T	Vu11	7599099	NA	0	0
00003031_07360	A/G	Vu11	7599057	NA	0	0
00003031_07474	A/G	Vu11	7598943	NA	0	0
00003031_07671	C/T	Vu11	7598746	NA	0	0
00003031_07818	C/T	Vu11	7598599	NA	0	0
00003031_07834	T/G	Vu11	7598583	NA	0	0
00003031_07841	T/C	Vu11	7598576	NA	0	0
00003031_12959	C/T	Vu11	7603202	NA	0	0
00003031_13113	A/G	Vu11	7603048	NA	0	0
00003031_13335	G/A	Vu11	7602826	NA	0	0
00003031_14144	C/T	Vu11	7598109	NA	0	0
00003031_14286	G/A	Vu11	7597967	NA	0	0
00003031_15169	C/A	Vu11	7603502	NA	0	0
00003031_15996	A/C	Vu11	7607789	NA	0	0
00003031_16031	T/C	Vu11	7607754	NA	0	0
00003031_16068	A/G	Vu11	7607717	NA	0	0
00003031_16243	G/A	Vu11	7607542	NA	0	0
00003031_16523	T/C	Vu11	7607262	NA	0	0
00003031_16557	A/G	Vu11	7607228	NA	0	0
00003031_17458	A/C	Vu11	7602707	NA	0	0
00003031_17553	T/C	Vu11	7602612	NA	0	0
00003031_17655	C/T	Vu11	7602510	NA	0	0
00003031_17665	T/C	Vu11	7602500	NA	0	0
00003031_19116	T/A	Vu11	7601626	NA	0	0
00003031_23784	T/C	Vu11	7605767	NA	0	0
00003031_23810	C/A	Vu11	7605752	NA	0	0
00003031_23944	A/G	Vu11	7605618	NA	0	0
00003031_24086	T/C	Vu11	7605476	NA	0	0
00003031_24092	C/T	Vu11	7605470	NA	0	0
00003031_24134	G/A	Vu11	7605428	NA	0	0
00003031_24150	C/G	Vu11	7605412	NA	0	0
00003031_24217	G/C	Vu11	7605345	NA	0	0
00003031_28853	G/A	Vu11	7610419	NA	0	0
00003031_28863	G/A	Vu11	7610409	NA	0	0
00003031_29003	G/A	Vu11	7609535	NA	0	0
00003031_30451	A/T	Vu11	7604497	NA	0	0
00003033_00047	C/T	Vu11	27176500	NA	0	0
00003033_00211	A/C	Vu11	27176664	NA	0	0
00003033_00650	C/T	Vu11	27177103	NA	0	0
00003033_00710	T/C	Vu11	27177163	NA	0	0
00003033_00761	C/T	Vu11	27177214	NA	0	0
00003033_00956	C/T	Vu11	27177409	NA	0	0
00003033_00957	G/A	Vu11	27177410	NA	0	0
00003033_01039	G/A	Vu11	27177492	NA	0	0
00003033_01074	T/C	Vu11	27177527	NA	0	0
00003033_01083	T/A	Vu11	27177536	NA	0	0
00003033_01098	C/T	Vu11	27177551	NA	0	0
00003033_01176	C/T	Vu11	27177629	NA	0	0
00003033_01254	G/A	Vu11	27177707	NA	0	0
00003033_01379	G/A	Vu11	27177832	NA	0	0
00003033_01406	G/A	Vu11	27177859	NA	0	0
00003033_01739	G/A	Vu11	27178192	NA	0	0
00003033_01757	C/T	Vu11	27178210	NA	0	0
00003033_02143	G/A	Vu11	27178596	NA	0	0
00003033_02211	A/G	Vu11	27178664	NA	0	0
00003034_00546	C/G	Vu06	26659374	Vigun06g141000	0	0
00003034_00566	C/A	Vu06	26659354	Vigun06g141000	0	0
00003034_00642	C/G	Vu06	26659278	Vigun06g141000	0	0
00003034_02069	A/C	Vu06	26659104	Vigun06g141000	0	0
00003034_02306	T/C	Vu06	26658867	Vigun06g141000	0	0
00003034_02604	T/C	Vu06	26658569	Vigun06g141000	0	0
00003034_06293	G/A	Vu06	26656281	Vigun06g141000	0	0
00003034_06305	C/T	Vu06	26656269	Vigun06g141000	0	0
00003034_06400	C/G	Vu06	26656174	Vigun06g141000	0	0
00003034_06498	G/A	Vu06	26656076	Vigun06g141000	0	0
00003034_06531	G/T	Vu06	26656043	Vigun06g141000	0	0
00003034_06586	C/T	Vu06	26655988	Vigun06g141000	0	0
00003034_06591	A/T	Vu06	26655983	Vigun06g141000	0	0
00003034_06616	G/T	Vu06	26655958	Vigun06g141000	0	0
00003034_06936	A/T	Vu06	26663431	NA	0	0
00003034_07074	G/C	Vu06	26663180	NA	0	0
00003034_07288	A/G	Vu06	26663303	NA	0	0
00003034_08120	A/C	Vu06	26660654	NA	0	0
00003034_08134	T/C	Vu06	26660640	NA	0	0
00003034_10004	T/C	Vu06	26669988	NA	0	0
00003034_10493	T/G	Vu06	26669317	NA	0	0
00003034_10496	A/C	Vu06	26669314	NA	0	0
00003034_10522	T/A	Vu06	26669288	NA	0	0
00003034_10564	C/G	Vu06	26669246	NA	0	0
00003034_10619	G/C	Vu06	26669191	NA	0	0
00003034_11204	T/C	Vu06	26668606	Vigun06g141100	0	0
00003034_11378	T/A	Vu06	26668432	Vigun06g141100	0	0
00003034_11603	T/G	Vu06	26668207	Vigun06g141100	0	0
00003034_11857	C/T	Vu06	26667953	Vigun06g141100	0	0
00003034_11958	T/C	Vu06	26667852	Vigun06g141100	0	0
00003034_12594	A/G	Vu06	26667216	NA	0	0
00003034_15151	G/A	Vu06	26674135	Vigun06g141200	0	0
00003034_15182	A/G	Vu06	26674104	Vigun06g141200	0	0
00003034_15487	T/A	Vu06	26673799	Vigun06g141200	0	0
00003034_15534	G/C	Vu06	26673752	Vigun06g141200	0	0
00003034_15559	A/T	Vu06	26673727	Vigun06g141200	0	0
00003034_15635	G/A	Vu06	26673651	Vigun06g141200	0	0
00003034_16096	A/C	Vu06	26673190	Vigun06g141200	0	0
00003034_16109	T/A	Vu06	26673177	Vigun06g141200	0	0
00003034_16601	A/T	Vu06	26672685	Vigun06g141200	0	0
00003034_16953	C/T	Vu06	26671905	NA	0	0
00003034_16995	T/C	Vu06	26671863	NA	0	0
00003034_17061	T/G	Vu06	26671797	NA	0	0
00003034_17150	G/T	Vu06	26671708	NA	0	0
00003034_17246	G/C	Vu06	26671612	NA	0	0
00003034_17300	A/G	Vu06	26671558	NA	0	0
00003035_05026	G/A	Vu08	28419319	NA	0	0
00003035_05071	C/T	Vu08	28419364	NA	0	0
00003035_05113	A/T	Vu08	28419406	NA	0	0
00003035_05136	A/G	Vu08	28419429	NA	0	0
00003035_05198	A/G	Vu08	28419491	NA	0	0
00003037_00252	A/C	Vu03	52250047	Vigun03g326400	0	0
00003037_01408	T/A	Vu03	52248891	Vigun03g326400	0	0
00003037_03402	T/C	Vu03	52257321	NA	0	0
00003037_03424	C/T	Vu03	52257299	NA	0	0
00003037_03501	T/A	Vu03	52257222	NA	0	0
00003037_03506	C/T	Vu03	52257217	NA	0	0
00003037_03515	A/G	Vu03	52257208	NA	0	0
00003037_03525	T/G	Vu03	52257198	NA	0	0
00003037_03558	C/T	Vu03	52257165	NA	0	0
00003037_03661	G/T	Vu03	52257062	NA	0	0
00003037_03734	A/T	Vu03	52256989	NA	0	0
00003037_03756	C/G	Vu03	52256967	NA	0	0
00003037_03773	G/C	Vu03	52256950	NA	0	0
00003037_03936	A/G	Vu03	52256010	NA	0	0
00003037_04002	A/C	Vu03	52255944	NA	0	0
00003037_04011	A/G	Vu03	52255935	NA	0	0
00003037_04198	G/C	Vu03	52255748	Vigun03g326500	0	0
00003037_04220	G/A	Vu03	52255726	Vigun03g326500	0	0
00003037_04367	G/A	Vu03	52255579	Vigun03g326500	0	0
00003037_04447	A/G	Vu03	52255499	Vigun03g326500	0	0
00003037_04466	C/A	Vu03	52255480	Vigun03g326500	0	0
00003037_04486	T/C	Vu03	52255460	Vigun03g326500	0	0
00003037_04500	A/G	Vu03	52255446	Vigun03g326500	0	0
00003037_04511	C/T	Vu03	52255435	Vigun03g326500	0	0
00003037_04609	A/C	Vu03	52255337	Vigun03g326500	0	0
00003037_04799	G/A	Vu03	52255150	Vigun03g326500	0	0
00003037_05184	G/T	Vu03	52256746	NA	0	0
00003037_05389	A/C	Vu03	52254627	Vigun03g326500	0	0
00003037_05715	A/G	Vu03	52254301	Vigun03g326500	0	0
00003037_05725	T/C	Vu03	52254291	Vigun03g326500	0	0
00003037_05894	G/A	Vu03	52254123	Vigun03g326500	0	0
00003037_05911	A/G	Vu03	52254106	Vigun03g326500	0	0
00003037_13638	G/A	Vu03	52261491	Vigun03g326600	0	0
00003037_13987	A/T	Vu03	52261195	Vigun03g326600	0	0
00003037_14128	C/T	Vu03	52261054	Vigun03g326600	0	0
00003037_14978	C/A	Vu03	52260204	Vigun03g326600	0	0
00003037_15044	A/G	Vu03	52260138	Vigun03g326600	0	0
00003037_15076	T/A	Vu03	52260106	Vigun03g326600	0	0
00003037_15325	T/C	Vu03	52259857	Vigun03g326600	0	0
00003037_15402	C/T	Vu03	52259780	Vigun03g326600	0	0
00003037_15411	G/T	Vu03	52259771	Vigun03g326600	0	0
00003037_15632	C/A	Vu03	52259550	Vigun03g326600	0	0
00003037_15653	T/C	Vu03	52259529	Vigun03g326600	0	0
00003037_15680	G/A	Vu03	52259502	Vigun03g326600	0	0
00003037_15887	A/G	Vu03	52259295	Vigun03g326600	0	0
00003037_16355	C/T	Vu03	52258827	Vigun03g326600	0	0
00003037_16435	A/C	Vu03	52258747	Vigun03g326600	0	0
00003037_16649	A/G	Vu03	52258533	Vigun03g326600	0	0
00003037_16917	A/G	Vu03	52258265	Vigun03g326600	0	0
00003037_17172	T/C	Vu03	52258010	Vigun03g326600	0	0
00003037_17178	T/C	Vu03	52258004	Vigun03g326600	0	0
00003037_17228	T/G	Vu03	52257954	Vigun03g326600	0	0
00003037_17363	T/C	Vu03	52257819	NA	0	0
00003037_17444	C/T	Vu03	52257738	NA	0	0
00003037_17524	C/T	Vu03	52257658	NA	0	0
00003037_17558	G/A	Vu03	52257624	NA	0	0
00003037_19347	G/A	Vu03	52263616	NA	0	0
00003037_19351	A/C	Vu03	52263612	NA	0	0
00003037_19483	G/A	Vu03	52263480	NA	0	0
00003037_19516	A/T	Vu03	52263447	NA	0	0
00003037_19550	C/T	Vu03	52263413	NA	0	0
00003037_20086	C/T	Vu03	52264524	NA	0	0
00003037_20088	G/A	Vu03	52264523	NA	0	0
00003037_20120	A/G	Vu03	52264491	NA	0	0
00003037_20136	G/C	Vu03	52264475	NA	0	0
00003037_20142	G/A	Vu03	52264469	NA	0	0
00003037_21947	G/C	Vu03	52262710	NA	0	0
00003037_22159	G/T	Vu03	52262498	Vigun03g326600	0	0
00003037_22174	G/C	Vu03	52262483	Vigun03g326600	0	0
00003037_22321	A/G	Vu03	52262886	NA	0	0
00003037_22328	T/C	Vu03	52262879	NA	0	0
00003037_22575	G/A	Vu04	3264683	Vigun04g038800	0	0
00003037_22677	A/G	Vu04	3264785	Vigun04g038800	0	0
00003037_22752	T/C	Vu04	3264860	Vigun04g038800	0	0
00003037_22861	T/C	Vu04	3264969	Vigun04g038800	0	0
00003037_23006	G/A	Vu04	3265114	Vigun04g038800	0	0
00003037_23132	A/G	Vu04	3265240	NA	0	0
00003037_23160	C/T	Vu04	3265268	NA	0	0
00003037_23411	G/T	Vu04	3265519	NA	0	0
00003037_23603	C/T	Vu04	3265710	NA	0	0
00003037_23611	T/C	Vu04	3265718	NA	0	0
00003039_00554	G/C	Vu06	21666535	NA	0	0
00003039_02119	C/G	Vu06	21664970	Vigun06g084400	0	0
00003039_02161	G/T	Vu06	21664928	Vigun06g084400	0	0
00003039_02227	T/C	Vu06	21664862	Vigun06g084400	0	0
00003039_03080	G/A	Vu06	21663977	NA	0	0
00003039_03645	G/A	Vu06	21663412	Vigun06g084300	0	0
00003039_03805	C/G	Vu06	21663252	Vigun06g084300	0	0
00003039_03810	T/A	Vu06	21663247	Vigun06g084300	0	0
00003039_08347	C/T	Vu06	21668473	NA	0	0
00003039_08354	C/G	Vu06	21668466	NA	0	0
00003039_18438	G/A	Vu06	21677435	NA	0	0
00003040_04461	C/A	Vu04	35200210	NA	0	0
00003040_04517	T/A	Vu04	35200266	NA	0	0
00003040_04538	A/T	Vu04	35200287	NA	0	0
00003040_04572	G/A	Vu04	35200321	NA	0	0
00003040_04631	T/C	Vu04	35200380	NA	0	0
00003040_04997	A/G	Vu04	35200700	NA	0	0
00003041_00282	G/C	Vu08	21720472	NA	0	0
00003041_00714	G/A	Vu08	21720040	NA	0	0
00003041_01167	G/T	Vu08	21719587	NA	0	0
00003041_11672	G/C	Vu04	5006999	NA	0	0
00003042_00038	C/T	Vu11	28366826	NA	0	0
00003042_00102	A/T	Vu11	28366890	NA	0	0
00003042_00166	C/T	Vu11	28366954	NA	0	0
00003042_00191	C/T	Vu11	28366979	NA	0	0
00003042_00207	A/C	Vu11	28366995	NA	0	0
00003042_00274	C/T	Vu11	28367062	NA	0	0
00003042_00288	C/T	Vu11	28367076	NA	0	0
00003042_00328	T/C	Vu11	28367116	NA	0	0
00003042_00381	C/G	Vu11	28367169	NA	0	0
00003042_00393	G/A	Vu11	28367181	NA	0	0
00003042_00479	T/C	Vu11	28367267	NA	0	0
00003042_00502	T/C	Vu11	28367290	NA	0	0
00003042_00531	G/A	Vu11	28367319	NA	0	0
00003042_00557	C/T	Vu11	28367345	NA	0	0
00003042_00561	T/C	Vu11	28367349	NA	0	0
00003042_00570	C/T	Vu11	28367358	NA	0	0
00003042_00653	G/T	Vu11	28367441	NA	0	0
00003042_02184	G/T	Vu11	28367553	NA	0	0
00003042_02192	C/T	Vu11	28367561	NA	0	0
00003042_02257	G/T	Vu11	28367626	NA	0	0
00003042_02293	C/T	Vu11	28367662	NA	0	0
00003042_02697	T/C	Vu11	28368016	NA	0	0
00003042_02699	C/T	Vu11	28368018	NA	0	0
00003042_02750	C/T	Vu11	28368069	NA	0	0
00003042_12840	C/G	Vu11	28359745	NA	0	0
00003042_12920	C/A	Vu11	28359825	NA	0	0
00003042_17062	T/A	Vu11	28354992	NA	0	0
00003042_17628	T/C	Vu11	28355486	NA	0	0
00003042_17722	G/T	Vu11	28355580	NA	0	0
00003042_21409	G/A	Vu11	28349113	NA	0	0
00003042_22955	T/G	Vu11	28350456	NA	0	0
00003042_22961	G/T	Vu11	28350462	NA	0	0
00003045_00126	C/A	Vu10	6804616	Vigun10g046200	0	0
00003045_05288	G/C	Vu10	6807726	NA	0	0
00003045_05331	A/G	Vu10	6807683	NA	0	0
00003045_05851	G/T	Vu10	6807163	Vigun10g046200	0	0
00003045_06037	G/A	Vu10	6806977	Vigun10g046200	0	0
00003045_06388	G/A	Vu10	6806627	Vigun10g046200	0	0
00003045_06819	T/C	Vu10	6806196	Vigun10g046200	0	0
00003045_07086	G/C	Vu10	6805929	Vigun10g046200	0	0
00003045_07599	G/A	Vu10	6805416	Vigun10g046200	0	0
00003045_08133	G/A	Vu10	6804882	Vigun10g046200	0	0
00003045_15160	G/A	Vu10	6809563	NA	0	0
00003045_15401	G/T	Vu10	6809359	NA	0	0
00003045_15406	A/G	Vu10	6809354	NA	0	0
00003045_15786	C/T	Vu10	6814260	NA	0	0
00003045_15802	G/A	Vu10	6814244	NA	0	0
00003045_15847	T/G	Vu10	6814199	NA	0	0
00003045_15880	C/T	Vu10	6814166	NA	0	0
00003045_15887	T/C	Vu10	6814159	NA	0	0
00003045_15923	G/A	Vu10	6814123	NA	0	0
00003045_15930	G/A	Vu10	6814116	NA	0	0
00003045_15940	C/T	Vu10	6814106	NA	0	0
00003045_15969	G/T	Vu10	6814077	NA	0	0
00003045_15996	A/G	Vu10	6814050	NA	0	0
00003045_16009	G/A	Vu10	6814037	NA	0	0
00003045_16046	G/A	Vu10	6814000	NA	0	0
00003045_16055	T/G	Vu10	6813991	NA	0	0
00003045_20466	T/A	Vu10	6813867	NA	0	0
00003045_20504	A/G	Vu10	6813829	NA	0	0
00003045_20508	C/T	Vu10	6813825	NA	0	0
00003045_20537	C/T	Vu10	6813796	NA	0	0
00003045_20556	T/A	Vu10	6813777	NA	0	0
00003045_20588	A/G	Vu10	6813745	NA	0	0
00003045_20605	T/A	Vu10	6813728	NA	0	0
00003045_20618	G/A	Vu10	6813715	NA	0	0
00003045_20642	T/G	Vu10	6813691	NA	0	0
00003045_20647	C/A	Vu10	6813686	NA	0	0
00003045_20667	A/G	Vu10	6813666	NA	0	0
00003045_20685	T/C	Vu10	6813648	NA	0	0
00003045_20708	G/C	Vu10	6813625	NA	0	0
00003045_20714	A/G	Vu10	6813619	NA	0	0
00003045_20730	A/G	Vu10	6813603	NA	0	0
00003045_20744	C/A	Vu10	6813589	NA	0	0
00003045_20756	T/A	Vu10	6813577	NA	0	0
00003045_20763	A/G	Vu10	6813570	NA	0	0
00003045_20778	T/G	Vu10	6813555	NA	0	0
00003045_20807	C/A	Vu10	6813526	NA	0	0
00003045_20815	T/C	Vu10	6813518	NA	0	0
00003045_20829	T/A	Vu10	6813504	NA	0	0
00003045_20876	T/C	Vu10	6813457	NA	0	0
00003045_20890	A/G	Vu10	6813443	NA	0	0
00003045_20956	T/A	Vu10	6813377	NA	0	0
00003045_21087	T/G	Vu10	6813246	NA	0	0
00003045_21111	G/A	Vu10	6813222	NA	0	0
00003045_21167	A/G	Vu10	6813166	NA	0	0
00003045_21178	C/A	Vu10	6813155	NA	0	0
00003045_21184	T/A	Vu10	6813149	NA	0	0
00003045_21204	G/T	Vu10	6813129	NA	0	0
00003045_21225	C/T	Vu10	6813108	NA	0	0
00003045_21246	C/G	Vu10	6813087	NA	0	0
00003045_21331	C/T	Vu10	6813002	NA	0	0
00003045_21367	T/A	Vu10	6812966	NA	0	0
00003045_21372	T/G	Vu10	6812961	NA	0	0
00003045_21379	T/G	Vu10	6812954	NA	0	0
00003045_21401	G/A	Vu10	6812932	NA	0	0
00003045_21420	G/A	Vu10	6812913	NA	0	0
00003045_21477	T/C	Vu10	6812856	NA	0	0
00003045_21486	G/A	Vu10	6812847	NA	0	0
00003045_21488	G/A	Vu10	6812845	NA	0	0
00003045_21506	G/C	Vu10	6812827	NA	0	0
00003045_21515	A/G	Vu10	6812818	NA	0	0
00003045_21530	G/A	Vu10	6812803	NA	0	0
00003045_21546	C/A	Vu10	6812787	NA	0	0
00003045_21567	G/A	Vu10	6812766	NA	0	0
00003045_21574	G/A	Vu10	6812759	NA	0	0
00003045_21594	A/G	Vu10	6812739	NA	0	0
00003045_21610	G/A	Vu10	6812723	NA	0	0
00003045_21636	A/G	Vu10	6812697	NA	0	0
00003045_21649	G/A	Vu10	6812684	NA	0	0
00003045_21657	C/A	Vu10	6812676	NA	0	0
00003045_21675	A/C	Vu10	6812658	NA	0	0
00003045_21737	C/A	Vu10	6812596	NA	0	0
00003045_21745	T/A	Vu10	6812588	NA	0	0
00003045_21792	C/T	Vu10	6812541	NA	0	0
00003045_21868	G/A	Vu10	6812465	NA	0	0
00003045_22779	G/A	Vu10	6812758	NA	0	0
00003045_22799	A/G	Vu10	6812739	NA	0	0
00003045_22815	G/A	Vu10	6812723	NA	0	0
00003045_22841	A/G	Vu10	6812697	NA	0	0
00003045_22903	C/T	Vu10	6812635	NA	0	0
00003045_22928	C/T	Vu10	6812610	NA	0	0
00003045_23073	G/A	Vu10	6812465	NA	0	0
00003045_23123	A/T	Vu10	6812415	NA	0	0
00003046_00384	G/A	Vu10	31005304	NA	0	0
00003046_00672	G/A	Vu10	31000243	NA	0	0
00003046_04148	C/T	Vu10	31053174	NA	0	0
00003046_04519	C/T	Vu10	31000087	NA	0	0
00003046_04800	C/T	Vu10	31053825	NA	0	0
00003046_04925	G/A	Vu10	31000493	NA	0	0
00003047_00125	A/C	Vu08	12958815	NA	0	0
00003047_05229	T/G	Vu08	12963362	NA	0	0
00003048_00836	G/A	Vu02	17215066	NA	0	0
00003048_00976	G/A	Vu02	17214926	NA	0	0
00003048_01052	A/G	Vu02	17214850	NA	0	0
00003048_01184	A/T	Vu02	17214718	NA	0	0
00003048_01360	C/T	Vu02	17214542	NA	0	0
00003048_01751	G/A	Vu02	17214151	NA	0	0
00003048_02081	T/C	Vu02	17213821	NA	0	0
00003048_02095	G/A	Vu02	17213807	NA	0	0
00003048_02182	A/G	Vu02	17213720	NA	0	0
00003052_00482	G/T	Vu05	31294334	NA	0	0
00003055_00167	G/A	Vu06	11047865	NA	0	0
00003055_00433	G/A	Vu06	11048131	NA	0	0
00003055_00498	C/T	Vu06	11048196	NA	0	0
00003055_00689	G/A	Vu06	11048387	NA	0	0
00003055_00836	C/T	Vu06	11048534	NA	0	0
00003055_00869	C/T	Vu06	11048567	NA	0	0
00003055_01298	C/T	Vu06	11048996	NA	0	0
00003055_05912	A/T	Vu06	11044705	NA	0	0
00003055_06872	G/A	Vu06	11045158	NA	0	0
00003055_06886	T/C	Vu06	11045172	NA	0	0
00003055_06891	C/G	Vu06	11045177	NA	0	0
00003055_06913	G/A	Vu06	11045199	NA	0	0
00003056_00111	T/A	Vu06	32486600	NA	0	0
00003056_00131	T/C	Vu06	32486580	NA	0	0
00003056_00299	C/T	Vu06	32486412	NA	0	0
00003056_00307	C/T	Vu06	32486404	NA	0	0
00003056_00313	A/G	Vu06	32486398	NA	0	0
00003056_00319	C/T	Vu06	32486392	NA	0	0
00003056_04745	T/C	Vu02	29406514	NA	0	0
00003059_05468	A/G	Vu03	32461082	NA	0	0
00003068_01497	T/G	Vu08	17969518	NA	0	0
00003068_16148	G/A	Vu08	17981943	NA	0	0
00003069_05227	C/T	Vu11	30895515	NA	0	0
00003069_05306	G/A	Vu11	30895594	NA	0	0
00003069_05366	T/A	Vu11	30895654	NA	0	0
00003069_05495	A/T	Vu11	30895783	NA	0	0
00003069_05615	T/G	Vu11	30895903	NA	0	0
00003069_10720	C/T	Vu11	30892047	NA	0	0
00003070_07381	C/T	Vu04	31726589	NA	0	0
00003070_07390	C/T	Vu04	31726598	NA	0	0
00003070_07405	G/A	Vu04	31726613	NA	0	0
00003070_07556	C/T	Vu04	31726764	NA	0	0
00003070_07687	T/C	Vu04	31726895	NA	0	0
00003070_07747	C/T	Vu04	31726955	NA	0	0
00003070_07869	T/C	Vu04	31727077	NA	0	0
00003070_07903	A/C	Vu04	31727111	NA	0	0
00003070_07919	G/A	Vu04	31727127	NA	0	0
00003070_07994	G/C	Vu04	31727202	NA	0	0
00003070_08322	C/T	Vu04	31727530	NA	0	0
00003070_08363	C/G	Vu04	31727571	NA	0	0
00003070_08408	A/G	Vu04	31727616	NA	0	0
00003070_08426	G/A	Vu04	31727634	NA	0	0
00003070_08456	C/T	Vu04	31727664	NA	0	0
00003070_08564	C/T	Vu04	31727772	NA	0	0
00003070_08617	C/T	Vu04	31727825	NA	0	0
00003070_08650	G/T	Vu04	31727858	NA	0	0
00003070_08769	A/T	Vu04	31727977	NA	0	0
00003070_08858	C/T	Vu04	31728066	NA	0	0
00003070_08865	A/G	Vu04	31728073	NA	0	0
00003070_08907	G/A	Vu04	31728115	NA	0	0
00003070_08985	A/G	Vu04	31728193	NA	0	0
00003070_08993	T/C	Vu04	31728201	NA	0	0
00003070_09010	C/A	Vu04	31728218	NA	0	0
00003070_09019	G/C	Vu04	31728227	NA	0	0
00003070_09035	A/C	Vu04	31728243	NA	0	0
00003070_09072	C/T	Vu04	31728280	NA	0	0
00003070_09121	C/T	Vu04	31728329	NA	0	0
00003070_09292	A/G	Vu04	31728500	NA	0	0
00003070_09336	G/C	Vu04	31728544	NA	0	0
00003070_09346	T/C	Vu04	31728554	NA	0	0
00003070_09409	T/C	Vu04	31728617	NA	0	0
00003070_09451	C/T	Vu04	31728659	NA	0	0
00003070_09468	T/C	Vu04	31728676	NA	0	0
00003070_09488	G/C	Vu04	31728696	NA	0	0
00003070_09609	C/T	Vu04	31728817	NA	0	0
00003070_09623	C/T	Vu04	31728831	NA	0	0
00003070_09648	C/T	Vu04	31728856	NA	0	0
00003070_09660	C/G	Vu04	31728868	NA	0	0
00003070_09716	G/T	Vu04	31728924	NA	0	0
00003070_09728	A/G	Vu04	31728936	NA	0	0
00003070_09890	T/C	Vu04	31729098	NA	0	0
00003070_09945	C/T	Vu04	31729153	NA	0	0
00003070_09961	G/A	Vu04	31729169	NA	0	0
00003070_10040	G/A	Vu04	31729248	NA	0	0
00003070_10053	C/T	Vu04	31729261	NA	0	0
00003070_10249	C/T	Vu04	31729457	NA	0	0
00003070_10474	A/T	Vu04	31729512	NA	0	0
00003070_10485	G/C	Vu04	31729523	NA	0	0
00003070_10522	C/T	Vu04	31729560	NA	0	0
00003070_10612	A/T	Vu04	31729650	NA	0	0
00003070_10613	G/A	Vu04	31729651	NA	0	0
00003070_10656	A/C	Vu04	31729694	NA	0	0
00003070_10676	C/A	Vu04	31729714	NA	0	0
00003070_10718	G/T	Vu04	31729756	NA	0	0
00003070_10728	A/G	Vu04	31729766	NA	0	0
00003070_10781	A/T	Vu04	31729819	NA	0	0
00003070_10817	C/G	Vu04	31729855	NA	0	0
00003070_10823	A/T	Vu04	31729861	NA	0	0
00003070_10844	G/T	Vu04	31729882	NA	0	0
00003070_10878	G/A	Vu04	31729916	NA	0	0
00003070_10912	A/C	Vu04	31729950	NA	0	0
00003070_10917	G/A	Vu04	31729955	NA	0	0
00003073_00084	G/A	Vu11	23559376	Vigun11g079900	0	0
00003073_00127	G/C	Vu11	23559419	Vigun11g079900	0	0
00003073_00157	A/G	Vu11	23559449	Vigun11g079900	0	0
00003073_09323	G/A	Vu11	23550221	NA	0	0
00003073_09367	C/T	Vu11	23550265	NA	0	0
00003073_09375	C/T	Vu11	23550273	NA	0	0
00003073_09450	A/G	Vu11	23550348	NA	0	0
00003073_09474	C/T	Vu11	23550372	NA	0	0
00003073_09551	T/C	Vu11	23550449	NA	0	0
00003073_09561	A/T	Vu11	23550459	NA	0	0
00003073_09568	A/G	Vu11	23550466	NA	0	0
00003073_09597	A/G	Vu11	23550495	NA	0	0
00003073_09604	G/C	Vu11	23550502	NA	0	0
00003073_09748	T/G	Vu11	23550646	NA	0	0
00003073_09784	T/C	Vu11	23550682	NA	0	0
00003073_09799	C/T	Vu11	23550697	NA	0	0
00003073_09823	A/G	Vu11	23550721	NA	0	0
00003073_09907	C/T	Vu11	23550805	NA	0	0
00003073_10635	G/A	Vu11	23550812	NA	0	0
00003073_10734	G/A	Vu11	23550911	NA	0	0
00003073_10810	G/A	Vu11	23550987	NA	0	0
00003073_10819	T/C	Vu11	23550996	NA	0	0
00003073_10862	A/C	Vu11	23551039	NA	0	0
00003073_10882	A/G	Vu11	23551059	NA	0	0
00003073_10909	G/A	Vu11	23551086	NA	0	0
00003073_10939	A/G	Vu11	23551116	NA	0	0
00003073_11042	C/A	Vu11	23551219	NA	0	0
00003073_11053	T/C	Vu11	23551230	NA	0	0
00003073_14088	T/A	Vu11	23551953	NA	0	0
00003073_14160	G/A	Vu11	23552025	NA	0	0
00003073_14521	G/A	Vu11	23552213	NA	0	0
00003073_14536	A/C	Vu11	23552228	NA	0	0
00003073_14554	C/A	Vu11	23552246	NA	0	0
00003073_14564	G/A	Vu11	23552256	NA	0	0
00003073_14616	G/A	Vu11	23552308	NA	0	0
00003073_14653	G/T	Vu11	23552345	NA	0	0
00003073_14660	A/G	Vu11	23552352	NA	0	0
00003074_00110	C/A	Vu04	13383013	NA	0	0
00003074_00112	A/G	Vu04	13383011	NA	0	0
00003074_00155	A/T	Vu04	13382968	NA	0	0
00003074_06606	G/A	Vu04	13385665	NA	0	0
00003074_06617	G/A	Vu04	13385653	NA	0	0
00003074_06622	T/G	Vu04	13385651	NA	0	0
00003074_06628	T/C	Vu04	13385645	NA	0	0
00003074_06642	T/C	Vu04	13385631	NA	0	0
00003074_06705	G/A	Vu04	13385568	NA	0	0
00003074_11657	G/A	Vu04	13385667	NA	0	0
00003074_11668	G/A	Vu04	13385656	NA	0	0
00003074_11673	T/G	Vu04	13385651	NA	0	0
00003074_11679	T/C	Vu04	13385645	NA	0	0
00003074_11693	T/C	Vu04	13385631	NA	0	0
00003074_12062	C/T	Vu04	13385306	NA	0	0
00003074_12108	G/A	Vu04	13385264	NA	0	0
00003074_12533	T/G	Vu04	14158530	NA	0	0
00003075_00039	A/G	Vu07	10179707	NA	0	0
00003076_00054	A/G	Vu04	11595082	NA	0	0
00003077_00269	T/C	Vu06	21574127	NA	0	0
00003077_00281	G/T	Vu06	21574139	NA	0	0
00003077_00339	G/A	Vu06	21574197	NA	0	0
00003077_00372	G/A	Vu06	21574230	NA	0	0
00003077_00380	G/T	Vu06	21574238	NA	0	0
00003077_00507	T/C	Vu06	21574365	NA	0	0
00003079_00008	G/A	Vu10	8591204	NA	0	0
00003079_00032	C/A	Vu10	8591228	NA	0	0
00003079_00077	A/G	Vu10	8591273	NA	0	0
00003079_00097	C/T	Vu10	8591293	NA	0	0
00003079_00118	G/A	Vu10	8591314	NA	0	0
00003079_01032	G/T	Vu10	8592153	NA	0	0
00003079_01077	T/C	Vu10	8592198	NA	0	0
00003079_01393	C/A	Vu10	8592485	NA	0	0
00003079_01425	T/A	Vu10	8592517	NA	0	0
00003079_01454	C/T	Vu10	8592546	NA	0	0
00003079_01472	T/A	Vu10	8592564	NA	0	0
00003079_01496	C/T	Vu10	8592588	NA	0	0
00003081_00104	T/C	Vu03	15525628	NA	0	0
00003081_00106	C/T	Vu03	15525630	NA	0	0
00003081_00193	G/T	Vu03	15525717	NA	0	0
00003081_00205	A/C	Vu03	15525729	NA	0	0
00003081_00637	T/C	Vu03	15526105	NA	0	0
00003081_00705	C/T	Vu03	15526173	NA	0	0
00003081_00719	C/T	Vu03	15526187	NA	0	0
00003081_00731	G/A	Vu03	15526199	NA	0	0
00003081_00758	C/T	Vu03	15526226	NA	0	0
00003081_00909	A/G	Vu03	15526377	NA	0	0
00003081_01064	G/A	Vu03	15526510	NA	0	0
00003081_01086	A/G	Vu03	15526532	NA	0	0
00003081_01110	A/G	Vu03	15526556	NA	0	0
00003081_04872	C/T	Vu03	15520162	Vigun03g149700	0	0
00003081_04935	C/T	Vu03	15520225	Vigun03g149700	0	0
00003081_05101	C/G	Vu03	15520391	Vigun03g149700	0	0
00003081_05107	T/C	Vu03	15520397	Vigun03g149700	0	0
00003081_05225	T/C	Vu03	15520466	Vigun03g149700	0	0
00003081_05280	C/T	Vu03	15520521	Vigun03g149700	0	0
00003081_05465	G/A	Vu03	15520706	Vigun03g149700	0	0
00003081_05486	G/A	Vu03	15520727	Vigun03g149700	0	0
00003081_05516	G/A	Vu03	15520757	Vigun03g149700	0	0
00003081_05553	T/C	Vu03	15520794	Vigun03g149700	0	0
00003081_05582	T/C	Vu03	15520823	Vigun03g149700	0	0
00003081_05691	G/A	Vu03	15520932	Vigun03g149700	0	0
00003081_05699	C/T	Vu03	15520940	Vigun03g149700	0	0
00003081_05718	G/A	Vu03	15520959	NA	0	0
00003081_05742	A/G	Vu03	15520983	NA	0	0
00003083_00123	C/T	Vu06	5983900	NA	0	0
00003085_03342	C/A	Vu04	1833559	NA	0	0
00003085_03428	A/T	Vu04	1833645	NA	0	0
00003085_03432	C/T	Vu04	1833649	NA	0	0
00003085_03463	G/A	Vu04	1833680	NA	0	0
00003085_03480	T/C	Vu04	1833697	NA	0	0
00003085_03492	G/T	Vu04	1833709	NA	0	0
00003085_03512	A/G	Vu04	1833729	NA	0	0
00003085_03621	T/A	Vu04	1833838	NA	0	0
00003085_03663	C/T	Vu04	1833880	NA	0	0
00003085_03757	A/G	Vu04	1833974	Vigun04g023900	0	0
00003085_03824	A/G	Vu04	1834041	Vigun04g023900	0	0
00003085_03978	T/C	Vu04	1834195	Vigun04g023900	0	0
00003085_03987	A/T	Vu04	1834204	Vigun04g023900	0	0
00003085_04026	T/C	Vu04	1834243	Vigun04g023900	0	0
00003085_04050	T/A	Vu04	1834267	Vigun04g023900	0	0
00003085_04080	T/C	Vu04	1834297	Vigun04g023900	0	0
00003085_04119	G/A	Vu04	1834336	Vigun04g023900	0	0
00003085_04136	C/A	Vu04	1834353	Vigun04g023900	0	0
00003085_04137	A/G	Vu04	1834354	Vigun04g023900	0	0
00003085_04161	A/T	Vu04	1834378	Vigun04g023900	0	0
00003085_04212	A/T	Vu04	1834429	Vigun04g023900	0	0
00003085_04278	T/C	Vu04	1834495	Vigun04g023900	0	0
00003085_04377	G/T	Vu04	1834594	Vigun04g023900	0	0
00003085_04425	A/G	Vu04	1834642	Vigun04g023900	0	0
00003085_04522	C/A	Vu04	1834739	Vigun04g023900	0	0
00003085_04617	C/G	Vu04	1834834	Vigun04g023900	0	0
00003086_02299	T/C	Vu11	36844521	NA	0	0
00003086_02770	T/C	Vu11	36844050	NA	0	0
00003086_02805	T/A	Vu11	36844015	NA	0	0
00003090_04164	T/C	Vu03	26592456	NA	0	0
00003090_04338	C/T	Vu03	26592630	NA	0	0
00003090_04520	T/A	Vu03	26592812	NA	0	0
00003090_04870	T/C	Vu03	26593003	NA	0	0
00003090_04986	A/G	Vu03	26593119	NA	0	0
00003090_09488	A/G	Vu03	26588706	NA	0	0
00003090_09723	T/C	Vu03	26588902	NA	0	0
00003090_09784	A/C	Vu03	26588963	NA	0	0
00003090_21464	T/G	Vu03	26590195	NA	0	0
00003090_21522	G/A	Vu03	26590253	NA	0	0
00003090_21546	C/T	Vu03	26590277	NA	0	0
00003094_00033	G/A	Vu06	26112724	NA	0	0
00003094_00249	T/C	Vu06	26112940	NA	0	0
00003094_00259	C/T	Vu06	26112950	NA	0	0
00003094_04125	A/G	Vu06	26107265	NA	0	0
00003094_04145	T/G	Vu06	26107285	NA	0	0
00003094_04172	C/A	Vu06	26107312	NA	0	0
00003094_04648	A/G	Vu06	26107788	Vigun06g134800	0	0
00003094_06000	A/C	Vu06	26109140	Vigun06g134800	0	0
00003094_06332	A/T	Vu06	26109472	Vigun06g134800	0	0
00003094_09963	T/C	Vu06	26104057	Vigun06g134700	0	0
00003094_10042	A/G	Vu06	26104136	Vigun06g134700	0	0
00003094_10063	G/T	Vu06	26104157	Vigun06g134700	0	0
00003094_10213	G/C	Vu06	26104307	Vigun06g134700	0	0
00003094_10409	T/A	Vu06	26104503	Vigun06g134700	0	0
00003094_10472	C/A	Vu06	26104566	Vigun06g134700	0	0
00003094_10566	G/C	Vu06	26104660	Vigun06g134700	0	0
00003094_10602	C/T	Vu06	26104696	Vigun06g134700	0	0
00003094_10759	C/G	Vu06	26104853	Vigun06g134700	0	0
00003094_10920	C/G	Vu06	26105014	Vigun06g134700	0	0
00003094_10927	G/T	Vu06	26105021	Vigun06g134700	0	0
00003094_10957	A/T	Vu06	26105051	Vigun06g134700	0	0
00003094_11034	A/T	Vu06	26105128	Vigun06g134700	0	0
00003094_11053	C/G	Vu06	26105147	Vigun06g134700	0	0
00003094_11307	C/A	Vu06	26105401	Vigun06g134700	0	0
00003094_11324	G/C	Vu06	26105418	Vigun06g134700	0	0
00003094_11338	G/A	Vu06	26105432	Vigun06g134700	0	0
00003094_11364	G/C	Vu06	26105458	Vigun06g134700	0	0
00003094_11395	A/G	Vu06	26105489	Vigun06g134700	0	0
00003094_11410	A/G	Vu06	26105504	Vigun06g134700	0	0
00003094_11512	T/C	Vu06	26105606	Vigun06g134700	0	0
00003094_11578	T/C	Vu06	26105672	NA	0	0
00003094_11628	A/G	Vu06	26105722	NA	0	0
00003094_11633	G/A	Vu06	26105727	NA	0	0
00003094_11792	G/A	Vu06	26105886	NA	0	0
00003094_11846	C/T	Vu06	26105940	NA	0	0
00003094_11879	T/C	Vu06	26105973	NA	0	0
00003094_11893	C/T	Vu06	26105987	NA	0	0
00003096_00068	G/A	Vu02	15755141	NA	0	0
00003097_00143	T/A	Vu06	21457050	Vigun06g083000	0	0
00003097_00312	C/A	Vu06	21457219	Vigun06g083000	0	0
00003097_01145	T/C	Vu06	21458052	NA	0	0
00003097_03352	T/C	Vu06	21458052	NA	0	0
00003097_04271	G/A	Vu06	21451239	Vigun06g082900	0	0
00003097_04409	C/T	Vu06	21451377	Vigun06g082900	0	0
00003097_04637	C/G	Vu06	21451605	Vigun06g082900	0	0
00003097_04756	C/T	Vu06	21451724	Vigun06g082900	0	0
00003097_05124	C/T	Vu06	21452093	Vigun06g082900	0	0
00003097_05445	T/C	Vu06	21452414	Vigun06g082900	0	0
00003097_09790	A/T	Vu06	21447531	NA	0	0
00003097_09804	G/C	Vu06	21447545	NA	0	0
00003097_15007	T/G	Vu06	21442636	NA	0	0
00003099_00025	G/A	Vu06	13445924	NA	0	0
00003099_01683	G/C	Vu06	13446349	NA	0	0
00003099_10251	G/T	Vu06	13442153	NA	0	0
00003099_10313	T/C	Vu06	13442215	NA	0	0
00003099_10413	A/G	Vu06	13442315	NA	0	0
00003099_12620	G/A	Vu06	13442453	NA	0	0
00003099_12654	T/C	Vu06	13442487	NA	0	0
00003099_12678	C/T	Vu06	13442511	NA	0	0
00003099_12712	A/G	Vu06	13442545	NA	0	0
00003099_12750	C/A	Vu06	13442583	NA	0	0
00003099_12760	C/T	Vu06	13442593	NA	0	0
00003099_12802	C/T	Vu06	13442635	NA	0	0
00003099_12805	G/A	Vu06	13442638	NA	0	0
00003099_12957	T/C	Vu06	13442790	NA	0	0
00003099_12988	T/A	Vu06	13442821	NA	0	0
00003099_13136	C/T	Vu06	13442969	NA	0	0
00003099_13188	A/T	Vu06	13443021	NA	0	0
00003099_13207	C/T	Vu06	13443040	NA	0	0
00003099_13527	C/A	Vu06	13443360	NA	0	0
00003099_13536	T/C	Vu06	13443369	NA	0	0
00003099_13599	C/T	Vu06	13443432	NA	0	0
00003099_13688	T/C	Vu06	13443521	NA	0	0
00003099_13758	A/G	Vu06	13443591	NA	0	0
00003099_13822	G/C	Vu06	13443655	NA	0	0
00003099_13840	A/G	Vu06	13443673	NA	0	0
00003099_13929	T/G	Vu06	13443762	NA	0	0
00003099_13994	C/G	Vu06	13443827	NA	0	0
00003099_15964	G/A	Vu06	13444468	NA	0	0
00003099_16078	C/T	Vu06	13444582	NA	0	0
00003099_16105	A/G	Vu06	13444609	NA	0	0
00003099_16497	C/T	Vu06	13437768	NA	0	0
00003099_16519	G/T	Vu06	13437790	NA	0	0
00003099_16586	G/C	Vu06	13437857	NA	0	0
00003099_16877	G/A	Vu06	13438148	NA	0	0
00003099_16893	C/T	Vu06	13438164	NA	0	0
00003099_17001	T/C	Vu06	13438272	NA	0	0
00003099_17228	A/G	Vu06	13438499	NA	0	0
00003099_17255	C/T	Vu06	13438526	NA	0	0
00003099_17307	C/T	Vu06	13438578	NA	0	0
00003099_17466	G/C	Vu06	13438737	NA	0	0
00003099_17558	G/A	Vu06	13438829	NA	0	0
00003099_17572	G/A	Vu06	13438843	NA	0	0
00003099_17591	A/C	Vu06	13438862	NA	0	0
00003099_19046	G/A	Vu06	13439224	NA	0	0
00003100_00650	C/A	Vu09	16717554	NA	0	0
00003100_00690	G/A	Vu09	16717594	NA	0	0
00003100_00858	C/T	Vu09	16717762	NA	0	0
00003100_04507	A/G	Vu09	16712717	NA	0	0
00003100_04603	A/G	Vu09	16712813	NA	0	0
00003100_04786	G/A	Vu09	16712996	NA	0	0
00003100_04810	A/G	Vu09	16713020	NA	0	0
00003100_04818	G/A	Vu09	16713028	NA	0	0
00003100_05513	G/C	Vu09	16713242	NA	0	0
00003100_05813	A/G	Vu09	16713471	NA	0	0
00003100_06250	C/T	Vu09	16713826	NA	0	0
00003100_06305	T/C	Vu09	16713881	NA	0	0
00003100_06314	T/C	Vu09	16713890	NA	0	0
00003100_11355	G/T	Vu09	16709937	NA	0	0
00003100_11433	T/C	Vu09	16710015	NA	0	0
00003100_11456	C/A	Vu09	16710038	NA	0	0
00003100_11463	T/C	Vu09	16710045	NA	0	0
00003100_11687	T/C	Vu09	16710269	NA	0	0
00003100_11738	T/C	Vu09	16710320	NA	0	0
00003100_11824	A/G	Vu09	16710406	NA	0	0
00003100_11838	C/G	Vu09	16710420	NA	0	0
00003100_11994	T/C	Vu09	16710576	NA	0	0
00003100_12007	A/G	Vu09	16710589	NA	0	0
00003100_12059	T/C	Vu09	16710641	NA	0	0
00003100_12089	C/T	Vu09	16710671	NA	0	0
00003100_12288	A/G	Vu09	16710870	NA	0	0
00003100_12299	C/A	Vu09	16710881	NA	0	0
00003100_12315	C/T	Vu09	16710897	NA	0	0
00003100_17204	A/G	Vu10	22783174	NA	0	0
00003100_17216	C/T	Vu10	22783162	NA	0	0
00003100_17284	A/G	Vu10	22783094	NA	0	0
00003100_17316	G/A	Vu10	22783062	NA	0	0
00003100_17333	G/A	Vu10	22783045	NA	0	0
00003100_17378	C/T	Vu10	22783000	NA	0	0
00003101_00074	G/C	Vu11	33633792	Vigun11g128900	0	0
00003102_04506	C/T	Vu11	26456436	NA	0	0
00003102_04776	G/A	Vu11	26456166	NA	0	0
00003102_04793	G/T	Vu11	26456149	NA	0	0
00003102_05104	C/A	Vu11	26455839	NA	0	0
00003102_05106	G/A	Vu11	26455837	NA	0	0
00003102_05164	A/G	Vu11	26455779	NA	0	0
00003102_05247	G/A	Vu11	26455696	NA	0	0
00003103_05821	G/A	Vu08	25324534	NA	0	0
00003103_05886	G/T	Vu08	25324469	NA	0	0
00003103_06194	C/T	Vu08	25324161	NA	0	0
00003103_06337	G/T	Vu08	25324018	NA	0	0
00003103_06554	A/G	Vu08	25323832	NA	0	0
00003103_06713	C/T	Vu08	25323673	NA	0	0
00003103_07251	C/T	Vu08	25323207	NA	0	0
00003105_03188	A/C	Vu01	32532542	Vigun01g143800	0	0
00003105_03528	G/A	Vu01	32532882	Vigun01g143800	0	0
00003108_00032	T/C	Vu06	10988742	NA	0	0
00003108_00047	T/C	Vu06	10988727	NA	0	0
00003108_00124	G/A	Vu06	10988650	NA	0	0
00003108_00137	C/T	Vu06	10988637	NA	0	0
00003108_00976	G/A	Vu06	10987929	NA	0	0
00003108_01830	T/C	Vu06	10987119	NA	0	0
00003109_04876	T/G	Vu03	48514393	NA	0	0
00003109_04877	T/C	Vu03	48514394	NA	0	0
00003109_04904	G/A	Vu03	48514421	NA	0	0
00003109_04955	T/G	Vu03	48514472	NA	0	0
00003109_04963	G/A	Vu03	48514480	NA	0	0
00003109_04975	C/A	Vu03	48514492	NA	0	0
00003109_05016	A/G	Vu03	48514533	NA	0	0
00003109_05112	T/A	Vu03	48514629	NA	0	0
00003109_05121	C/T	Vu03	48514638	NA	0	0
00003109_05136	G/C	Vu03	48514653	NA	0	0
00003109_05138	T/G	Vu03	48514655	NA	0	0
00003109_05188	T/C	Vu03	48514705	NA	0	0
00003109_05196	C/T	Vu03	48514713	NA	0	0
00003109_05229	C/G	Vu03	48514746	NA	0	0
00003109_05360	G/A	Vu03	48514877	NA	0	0
00003109_05367	A/G	Vu03	48514884	NA	0	0
00003109_05405	A/C	Vu03	48514922	NA	0	0
00003109_05471	A/G	Vu03	48514988	NA	0	0
00003109_06025	G/T	Vu03	48514297	NA	0	0
00003109_11360	C/T	Vu03	48509954	NA	0	0
00003109_11381	C/T	Vu03	48509975	NA	0	0
00003109_12387	G/C	Vu03	48510330	NA	0	0
00003109_12847	C/T	Vu03	48511716	NA	0	0
00003109_16113	T/G	Vu03	48505374	Vigun03g297600	0	0
00003109_16207	G/C	Vu03	48505468	Vigun03g297600	0	0
00003109_16334	T/C	Vu03	48505595	Vigun03g297600	0	0
00003109_16351	T/G	Vu03	48505612	Vigun03g297600	0	0
00003109_16528	C/T	Vu03	48505789	Vigun03g297600	0	0
00003109_16895	G/A	Vu03	48506156	Vigun03g297600	0	0
00003109_17016	T/A	Vu03	48506277	Vigun03g297600	0	0
00003109_17257	G/C	Vu03	48506518	Vigun03g297600	0	0
00003109_17410	C/A	Vu03	48506671	Vigun03g297600	0	0
00003109_17536	G/A	Vu03	48506797	Vigun03g297600	0	0
00003109_17792	T/C	Vu03	48507053	Vigun03g297600	0	0
00003109_18011	G/A	Vu03	48507272	Vigun03g297600	0	0
00003109_18073	A/T	Vu03	48507334	Vigun03g297600	0	0
00003109_18174	G/C	Vu03	48507435	Vigun03g297600	0	0
00003111_04862	C/T	Vu09	11016216	NA	0	0
00003111_04937	T/C	Vu09	11016141	NA	0	0
00003111_05258	G/T	Vu09	11015820	NA	0	0
00003111_05595	C/T	Vu09	11015483	NA	0	0
00003111_05865	C/T	Vu09	11015213	NA	0	0
00003111_05990	G/C	Vu09	11015088	NA	0	0
00003111_06083	T/C	Vu09	11014995	NA	0	0
00003111_06099	T/C	Vu09	11014979	NA	0	0
00003112_00066	G/A	Vu08	20407599	Vigun08g089100	0	0
00003112_00709	G/T	Vu08	20408242	Vigun08g089100	0	0
00003112_01092	C/T	Vu08	20408625	Vigun08g089100	0	0
00003112_01215	C/A	Vu08	20408748	Vigun08g089100	0	0
00003112_01225	C/T	Vu08	20408758	Vigun08g089100	0	0
00003112_07371	C/A	Vu08	20404335	Vigun08g089100	0	0
00003114_00227	C/T	Vu11	11770881	NA	0	0
00003114_00803	A/G	Vu11	11771361	NA	0	0
00003114_00817	G/T	Vu11	11771375	NA	0	0
00003114_01518	C/T	Vu11	11772076	NA	0	0
00003114_02016	C/T	Vu11	11772574	NA	0	0
00003115_20235	T/C	Vu04	29465	NA	0	0
00003115_25579	T/G	Vu04	34150	NA	0	0
00003119_05184	C/T	Vu02	22115381	NA	0	0
00003119_05212	G/A	Vu02	22115353	NA	0	0
00003119_05353	G/A	Vu02	22115212	NA	0	0
00003119_05485	G/A	Vu02	22115110	NA	0	0
00003119_05525	A/T	Vu02	22115071	NA	0	0
00003119_05876	T/C	Vu02	22114747	NA	0	0
00003120_00139	T/C	Vu10	23078198	NA	0	0
00003120_10089	A/G	Vu10	23086631	NA	0	0
00003120_10368	G/C	Vu10	23086352	NA	0	0
00003120_10413	T/C	Vu10	23086307	NA	0	0
00003122_04961	C/T	Vu11	38788950	Vigun11g187700	0	0
00003122_05007	G/A	Vu11	38788904	Vigun11g187700	0	0
00003122_09479	T/G	Vu11	38791843	Vigun11g187700	0	0
00003122_15048	G/C	Vu11	38797142	Vigun11g187800	0	0
00003122_15336	A/G	Vu11	38796854	Vigun11g187800	0	0
00003123_00363	G/A	Vu06	2049516	NA	0	0
00003128_00205	G/A	Vu05	33215023	NA	0	0
00003128_00224	A/G	Vu05	33215042	NA	0	0
00003131_09240	T/A	Vu03	18045281	Vigun03g161900	0	0
00003131_12234	T/C	Vu03	18045447	Vigun03g161900	0	0
00003131_13352	C/T	Vu03	18046565	NA	0	0
00003132_00015	T/C	Vu05	32300662	NA	0	0
00003132_00251	T/C	Vu05	32300898	NA	0	0
00003132_06313	C/T	Vu05	32296843	NA	0	0
00003133_04718	G/A	Vu06	14792145	NA	0	0
00003133_05065	C/T	Vu06	14791861	NA	0	0
00003133_10225	A/T	Vu06	14796634	NA	0	0
00003133_10316	G/C	Vu06	14796543	NA	0	0
00003133_10432	C/G	Vu06	14796427	NA	0	0
00003136_06616	C/T	Vu04	23874411	NA	0	0
00003136_08219	G/A	Vu04	23870471	NA	0	0
00003136_08233	C/T	Vu04	23870485	NA	0	0
00003136_08238	G/A	Vu04	23870490	NA	0	0
00003136_08244	G/T	Vu04	23870496	NA	0	0
00003136_08249	C/T	Vu04	23870501	NA	0	0
00003136_08464	C/T	Vu04	23869216	NA	0	0
00003136_08539	T/A	Vu04	23869291	NA	0	0
00003136_08585	C/T	Vu04	23869337	NA	0	0
00003136_08616	A/T	Vu04	23869368	NA	0	0
00003136_08653	C/T	Vu04	23869405	NA	0	0
00003136_08783	C/T	Vu04	23869535	NA	0	0
00003136_08887	A/G	Vu04	23869639	NA	0	0
00003136_10601	T/G	Vu04	23872368	NA	0	0
00003136_10637	C/T	Vu04	23872404	NA	0	0
00003136_10687	A/G	Vu04	23872454	NA	0	0
00003136_10704	T/C	Vu04	23872471	NA	0	0
00003136_11710	A/T	Vu04	23870685	NA	0	0
00003136_11752	A/T	Vu04	23870727	NA	0	0
00003136_11805	G/A	Vu04	23870780	NA	0	0
00003136_11930	C/T	Vu04	23870905	NA	0	0
00003136_11950	C/A	Vu04	23870925	NA	0	0
00003136_12942	G/T	Vu04	23871081	NA	0	0
00003136_14555	C/T	Vu04	23865605	NA	0	0
00003136_14697	G/A	Vu04	23865747	NA	0	0
00003136_14955	C/T	Vu04	23865955	NA	0	0
00003136_15043	G/C	Vu04	23866043	NA	0	0
00003138_05029	G/A	Vu04	17782057	NA	0	0
00003138_05039	T/C	Vu04	17782047	NA	0	0
00003138_05145	C/T	Vu04	17781941	NA	0	0
00003138_05355	A/T	Vu04	17781731	NA	0	0
00003140_00854	T/C	Vu11	10353052	NA	0	0
00003142_00113	C/T	Vu03	21571319	NA	0	0
00003142_00146	C/T	Vu03	21571286	NA	0	0
00003143_05287	G/A	Vu06	29300836	Vigun06g171700	0	0
00003143_05419	T/G	Vu06	29300704	NA	0	0
00003144_00013	A/G	Vu10	23098751	NA	0	0
00003144_00205	C/T	Vu10	23098559	NA	0	0
00003144_00217	G/A	Vu10	23098547	NA	0	0
00003144_04484	G/C	Vu10	23103648	NA	0	0
00003144_09489	G/A	Vu10	23107372	NA	0	0
00003144_09533	A/G	Vu10	23107328	NA	0	0
00003144_09674	T/C	Vu10	23107187	NA	0	0
00003144_09687	T/A	Vu10	23107174	NA	0	0
00003144_09897	A/T	Vu10	23106964	NA	0	0
00003144_09902	T/C	Vu10	23106959	NA	0	0
00003144_10361	A/T	Vu10	23106500	NA	0	0
00003144_10385	C/T	Vu10	23106476	NA	0	0
00003144_10436	T/A	Vu10	23106425	NA	0	0
00003144_11267	T/C	Vu10	23112155	NA	0	0
00003144_11335	A/G	Vu10	23112087	NA	0	0
00003144_11716	A/G	Vu10	23111706	NA	0	0
00003144_11753	T/C	Vu10	23111669	NA	0	0
00003144_11774	A/G	Vu10	23111648	NA	0	0
00003144_14033	T/C	Vu10	23111312	NA	0	0
00003144_14049	G/A	Vu10	23111296	NA	0	0
00003144_14113	T/C	Vu10	23111232	NA	0	0
00003144_14120	G/A	Vu10	23111225	NA	0	0
00003144_16858	G/A	Vu10	23111168	NA	0	0
00003144_16892	G/T	Vu10	23111134	NA	0	0
00003144_17083	G/A	Vu10	23110943	NA	0	0
00003144_17129	C/G	Vu10	23110897	NA	0	0
00003144_17137	G/C	Vu10	23110889	NA	0	0
00003144_17148	T/C	Vu10	23110878	NA	0	0
00003144_21517	T/G	Vu10	23113872	NA	0	0
00003144_22820	C/T	Vu10	23113530	NA	0	0
00003144_22834	C/T	Vu10	23113516	NA	0	0
00003144_26485	A/G	Vu08	6502163	NA	0	0
00003144_26712	T/C	Vu10	23119271	NA	0	0
00003144_26746	G/A	Vu10	23119237	NA	0	0
00003144_26760	A/C	Vu10	23119223	NA	0	0
00003144_27772	A/G	Vu10	23118335	NA	0	0
00003144_27866	T/C	Vu10	23118241	NA	0	0
00003144_28003	G/A	Vu10	23118104	NA	0	0
00003144_28171	C/T	Vu10	23117936	NA	0	0
00003144_28266	T/C	Vu10	23117841	NA	0	0
00003144_28519	C/G	Vu10	23117588	NA	0	0
00003144_28544	A/C	Vu10	23117563	NA	0	0
00003145_04932	A/G	Vu10	36684099	Vigun10g148400	0	0
00003145_05202	C/A	Vu10	36684369	Vigun10g148400	0	0
00003145_05353	G/A	Vu10	36684520	Vigun10g148400	0	0
00003145_05363	A/G	Vu10	36684530	Vigun10g148400	0	0
00003145_05529	A/G	Vu10	36684696	Vigun10g148400	0	0
00003145_07345	A/G	Vu10	36684530	Vigun10g148400	0	0
00003145_07459	C/A	Vu10	36684644	Vigun10g148400	0	0
00003145_07511	A/G	Vu10	36684696	Vigun10g148400	0	0
00003145_07593	G/A	Vu10	36684778	Vigun10g148400	0	0
00003145_07677	A/G	Vu10	36684862	Vigun10g148400	0	0
00003146_10524	G/A	Vu05	30797258	NA	0	0
00003147_00912	C/T	Vu07	8331795	NA	0	0
00003147_05553	A/G	Vu07	8333855	NA	0	0
00003147_05608	T/C	Vu07	8333800	NA	0	0
00003149_05306	T/C	Vu06	2990580	NA	0	0
00003149_05404	G/C	Vu06	2990494	NA	0	0
00003149_07742	G/A	Vu06	2994431	NA	0	0
00003149_09485	C/G	Vu06	2995365	NA	0	0
00003150_00488	G/A	Vu08	28440612	Vigun08g116900	0	0
00003150_00538	A/T	Vu08	28440562	Vigun08g116900	0	0
00003150_00570	A/G	Vu08	28440530	Vigun08g116900	0	0
00003150_00679	G/A	Vu08	28440421	Vigun08g116900	0	0
00003150_01270	A/G	Vu08	28439830	Vigun08g116900	0	0
00003150_01514	A/G	Vu08	28439586	Vigun08g116900	0	0
00003150_01587	C/T	Vu08	28439513	Vigun08g116900	0	0
00003150_01596	A/G	Vu08	28439504	Vigun08g116900	0	0
00003150_01770	A/G	Vu08	28439330	Vigun08g116900	0	0
00003150_01801	C/A	Vu08	28439299	Vigun08g116900	0	0
00003150_02246	C/A	Vu08	28438854	Vigun08g116900	0	0
00003150_02257	G/A	Vu08	28438843	Vigun08g116900	0	0
00003150_02557	C/G	Vu08	28438543	Vigun08g116900	0	0
00003150_02617	T/C	Vu08	28438483	Vigun08g116900	0	0
00003150_02659	C/T	Vu08	28438441	Vigun08g116900	0	0
00003150_02820	A/C	Vu08	28438280	Vigun08g116900	0	0
00003150_02826	T/A	Vu08	28438274	Vigun08g116900	0	0
00003150_03550	A/T	Vu08	28437550	Vigun08g116900	0	0
00003150_03830	T/A	Vu08	28437270	Vigun08g116900	0	0
00003150_03984	C/T	Vu08	28437116	Vigun08g116900	0	0
00003150_04188	T/C	Vu08	28436912	Vigun08g116900	0	0
00003150_04350	A/T	Vu08	28436750	Vigun08g116900	0	0
00003150_04427	G/A	Vu08	28436673	Vigun08g116900	0	0
00003150_04435	A/G	Vu08	28436665	Vigun08g116900	0	0
00003150_04696	G/C	Vu08	28436404	Vigun08g116900	0	0
00003150_04926	T/A	Vu08	28436174	Vigun08g116900	0	0
00003150_04960	T/C	Vu08	28436140	Vigun08g116900	0	0
00003150_05048	G/A	Vu08	28436052	Vigun08g116900	0	0
00003150_05121	G/A	Vu08	28435979	Vigun08g116900	0	0
00003150_05175	G/C	Vu08	28435925	Vigun08g116900	0	0
00003150_05235	A/G	Vu08	28435865	Vigun08g116900	0	0
00003150_05253	A/C	Vu08	28435847	Vigun08g116900	0	0
00003150_05474	T/C	Vu08	28435626	Vigun08g116900	0	0
00003150_05600	C/T	Vu08	28435500	Vigun08g116900	0	0
00003150_05880	G/A	Vu08	28435220	Vigun08g116900	0	0
00003150_05979	A/G	Vu08	28435121	Vigun08g116900	0	0
00003151_05739	A/T	Vu06	2217650	NA	0	0
00003152_05586	A/G	Vu11	30050601	NA	0	0
00003152_06162	T/C	Vu11	30050133	NA	0	0
00003152_06534	C/T	Vu11	30049775	NA	0	0
00003152_06592	C/T	Vu11	30049717	NA	0	0
00003152_06697	A/G	Vu11	30049612	NA	0	0
00003152_06724	T/A	Vu11	30049585	NA	0	0
00003152_06834	G/A	Vu11	30049475	NA	0	0
00003152_06844	C/G	Vu11	30049465	NA	0	0
00003152_06992	G/A	Vu11	30049318	NA	0	0
00003152_10911	A/T	Vu11	30053048	Vigun11g103200	0	0
00003152_11462	G/T	Vu11	30052497	NA	0	0
00003156_04541	G/T	Vu11	2500152	Vigun11g019800	0	0
00003156_09287	C/T	Vu11	2495499	Vigun11g019700	0	0
00003156_09488	C/T	Vu11	2495700	Vigun11g019700	0	0
00003156_09647	C/A	Vu11	2495859	Vigun11g019700	0	0
00003156_09662	G/A	Vu11	2495874	Vigun11g019700	0	0
00003156_09683	A/G	Vu11	2495895	Vigun11g019700	0	0
00003156_09809	C/T	Vu11	2496021	Vigun11g019700	0	0
00003158_00032	A/G	Vu10	27350080	NA	0	0
00003158_00052	G/C	Vu10	27350100	NA	0	0
00003158_00059	T/C	Vu10	27350107	NA	0	0
00003158_00070	G/A	Vu10	27350118	NA	0	0
00003158_00287	T/C	Vu10	27350335	NA	0	0
00003158_00346	G/A	Vu10	27350394	NA	0	0
00003158_05185	T/A	Vu10	27347255	NA	0	0
00003158_05289	A/G	Vu10	27347359	NA	0	0
00003159_00334	A/G	Vu01	16700393	NA	0	0
00003160_05180	T/C	Vu10	31169405	NA	0	0
00003161_09169	C/T	Vu10	6618276	NA	0	0
00003161_09171	G/A	Vu10	6618278	NA	0	0
00003161_09200	C/T	Vu10	6618307	NA	0	0
00003161_09681	T/G	Vu10	6615288	NA	0	0
00003161_15832	A/G	Vu10	6612132	NA	0	0
00003162_07244	A/G	Vu02	14088796	NA	0	0
00003162_08098	C/T	Vu02	14087942	NA	0	0
00003162_08491	C/T	Vu02	14087549	NA	0	0
00003162_08719	T/C	Vu02	14087321	NA	0	0
00003162_08741	A/G	Vu02	14087299	NA	0	0
00003162_10088	C/T	Vu02	14019075	NA	0	0
00003162_10578	C/T	Vu02	14086154	NA	0	0
00003163_04603	T/C	Vu02	14014150	NA	0	0
00003163_04674	C/G	Vu02	14014221	NA	0	0
00003163_04847	A/G	Vu02	14014354	NA	0	0
00003163_05126	A/C	Vu02	14014633	NA	0	0
00003163_07148	T/C	Vu02	14014394	NA	0	0
00003163_07936	G/A	Vu02	14015130	NA	0	0
00003163_07959	G/A	Vu02	14015153	NA	0	0
00003163_09052	T/C	Vu02	14015375	NA	0	0
00003163_09069	C/T	Vu02	14015392	NA	0	0
00003163_10662	T/C	Vu02	14015632	NA	0	0
00003166_05038	G/A	Vu01	10406538	NA	0	0
00003166_06546	G/A	Vu01	10406538	NA	0	0
00003166_07108	G/A	Vu01	10407100	NA	0	0
00003166_07333	G/A	Vu01	10407325	NA	0	0
00003166_07355	C/A	Vu01	10407347	NA	0	0
00003169_13671	T/C	Vu09	6091625	NA	0	0
00003169_13859	C/T	Vu09	6091813	NA	0	0
00003169_21486	C/T	Vu11	13883352	NA	0	0
00003169_21493	A/G	Vu11	13883345	NA	0	0
00003169_21508	G/A	Vu11	13883330	NA	0	0
00003169_21528	A/G	Vu11	13883310	NA	0	0
00003169_21544	G/A	Vu11	13883294	NA	0	0
00003169_21579	A/G	Vu11	13883259	NA	0	0
00003171_04855	A/T	Vu07	33058202	NA	0	0
00003171_04906	A/C	Vu07	33058151	NA	0	0
00003171_04932	C/G	Vu07	33058125	NA	0	0
00003171_04963	G/A	Vu07	33058094	NA	0	0
00003171_04971	G/A	Vu07	33058086	NA	0	0
00003171_04984	T/G	Vu07	33058073	NA	0	0
00003171_05326	T/C	Vu07	33057731	NA	0	0
00003171_05351	G/A	Vu07	33057706	NA	0	0
00003171_05530	T/C	Vu07	33057527	NA	0	0
00003171_05607	T/C	Vu07	33057450	NA	0	0
00003171_05670	T/C	Vu07	33057387	NA	0	0
00003171_05779	T/C	Vu07	33057278	NA	0	0
00003171_05815	T/A	Vu07	33057242	NA	0	0
00003171_05850	T/A	Vu07	33057207	NA	0	0
00003171_05869	G/A	Vu07	33057188	NA	0	0
00003171_05956	A/G	Vu07	33057101	NA	0	0
00003171_10339	A/G	Vu07	33062671	NA	0	0
00003173_00212	G/C	Vu02	16353611	NA	0	0
00003173_00228	C/T	Vu02	16353627	NA	0	0
00003173_04906	A/G	Vu02	16349101	Vigun02g039400	0	0
00003173_05265	T/C	Vu02	16349460	Vigun02g039400	0	0
00003173_07837	G/A	Vu02	16348272	Vigun02g039400	0	0
00003173_07972	C/G	Vu02	16348407	Vigun02g039400	0	0
00003173_08022	A/G	Vu02	16348457	Vigun02g039400	0	0
00003173_08122	T/C	Vu02	16348557	Vigun02g039400	0	0
00003173_08343	G/T	Vu02	16348778	Vigun02g039400	0	0
00003173_08837	C/A	Vu02	16349311	Vigun02g039400	0	0
00003173_09549	C/G	Vu02	16350023	Vigun02g039400	0	0
00003173_09554	A/G	Vu02	16350028	Vigun02g039400	0	0
00003173_10137	A/G	Vu02	16350611	Vigun02g039400	0	0
00003173_12371	A/T	Vu02	16344446	NA	0	0
00003174_05914	G/A	Vu05	37235789	NA	0	0
00003174_06248	A/C	Vu05	37235487	NA	0	0
00003176_05190	A/C	Vu03	41831276	NA	0	0
00003177_00351	T/G	Vu10	6928267	NA	0	0
00003177_02656	G/T	Vu10	6928116	NA	0	0
00003177_02663	C/T	Vu10	6928116	NA	0	0
00003177_02698	A/G	Vu10	6928084	NA	0	0
00003177_02724	T/A	Vu10	6928058	NA	0	0
00003177_02738	T/C	Vu10	6928044	NA	0	0
00003177_02757	G/A	Vu10	6928025	NA	0	0
00003177_02782	G/C	Vu10	6928000	NA	0	0
00003177_02869	G/A	Vu10	6927913	NA	0	0
00003177_02902	A/T	Vu10	6927880	NA	0	0
00003177_02967	A/C	Vu10	6927815	NA	0	0
00003177_02982	A/T	Vu10	6927800	NA	0	0
00003177_03098	A/G	Vu10	6927684	NA	0	0
00003177_03121	G/T	Vu10	6927661	NA	0	0
00003177_03140	T/C	Vu10	6927642	NA	0	0
00003177_03162	T/C	Vu10	6927620	NA	0	0
00003177_03180	A/T	Vu10	6927602	NA	0	0
00003177_03191	A/G	Vu10	6927591	NA	0	0
00003177_03226	T/A	Vu10	6927556	NA	0	0
00003177_03274	G/T	Vu10	6927508	NA	0	0
00003177_03411	G/A	Vu10	6927371	NA	0	0
00003177_03442	G/C	Vu10	6927340	NA	0	0
00003177_03454	G/C	Vu10	6927328	NA	0	0
00003177_03479	T/G	Vu10	6927303	NA	0	0
00003177_03506	T/A	Vu10	6927276	NA	0	0
00003177_03516	A/G	Vu10	6927266	NA	0	0
00003177_03594	T/C	Vu10	6927188	NA	0	0
00003177_03664	A/G	Vu10	6927118	NA	0	0
00003177_03681	T/A	Vu10	6927101	NA	0	0
00003177_03705	T/C	Vu10	6927077	NA	0	0
00003177_03724	G/A	Vu10	6927058	NA	0	0
00003177_03732	C/T	Vu10	6927050	NA	0	0
00003177_03908	C/T	Vu10	6926874	NA	0	0
00003177_03917	A/G	Vu10	6926865	NA	0	0
00003177_04393	G/T	Vu10	6926664	NA	0	0
00003177_04408	C/A	Vu10	6926649	NA	0	0
00003177_04443	T/C	Vu10	6926614	NA	0	0
00003177_04458	T/C	Vu10	6926599	NA	0	0
00003177_04499	A/G	Vu10	6926558	NA	0	0
00003177_04522	C/A	Vu10	6926535	NA	0	0
00003177_04576	G/T	Vu10	6926481	NA	0	0
00003177_04582	A/G	Vu10	6926475	NA	0	0
00003177_04587	C/T	Vu10	6926470	NA	0	0
00003177_04688	A/C	Vu10	6926369	NA	0	0
00003177_04722	T/A	Vu10	6926335	NA	0	0
00003177_04741	T/C	Vu10	6926316	NA	0	0
00003177_04777	C/T	Vu10	6926280	NA	0	0
00003177_04786	C/T	Vu10	6926271	NA	0	0
00003177_04827	A/G	Vu10	6926230	NA	0	0
00003177_04868	A/T	Vu10	6926189	NA	0	0
00003177_04882	T/G	Vu10	6926175	NA	0	0
00003177_04888	C/T	Vu10	6926169	NA	0	0
00003177_05056	C/T	Vu10	6926001	NA	0	0
00003177_05086	G/A	Vu10	6925971	NA	0	0
00003177_05143	T/C	Vu10	6925914	NA	0	0
00003177_05162	A/G	Vu10	6925895	NA	0	0
00003177_05199	T/C	Vu10	6925858	NA	0	0
00003177_05289	C/G	Vu10	6925769	NA	0	0
00003177_05301	T/G	Vu10	6925757	NA	0	0
00003177_05408	T/A	Vu10	6925650	NA	0	0
00003177_05441	T/G	Vu10	6925617	NA	0	0
00003177_05506	G/C	Vu10	6925552	NA	0	0
00003177_05537	G/T	Vu10	6925521	NA	0	0
00003177_05539	T/C	Vu10	6925519	NA	0	0
00003177_05559	C/T	Vu10	6925499	NA	0	0
00003177_05627	T/A	Vu10	6925431	NA	0	0
00003177_05688	G/A	Vu10	6925370	NA	0	0
00003177_05704	A/G	Vu10	6925354	NA	0	0
00003177_07941	G/A	Vu10	6932209	NA	0	0
00003177_09286	C/T	Vu10	6935731	NA	0	0
00003177_13330	G/A	Vu10	6935592	NA	0	0
00003177_13342	A/C	Vu10	6935580	NA	0	0
00003177_13355	G/A	Vu10	6935567	NA	0	0
00003177_13370	T/G	Vu10	6935552	NA	0	0
00003177_13384	G/T	Vu10	6935538	NA	0	0
00003177_13452	A/C	Vu10	6935470	NA	0	0
00003177_13458	G/T	Vu10	6935464	NA	0	0
00003177_13486	C/G	Vu10	6935436	NA	0	0
00003177_13504	C/T	Vu10	6935418	NA	0	0
00003177_13525	T/C	Vu10	6935397	NA	0	0
00003177_13591	T/C	Vu10	6935331	NA	0	0
00003179_00008	G/A	Vu01	29041253	NA	0	0
00003179_00059	C/T	Vu01	29041304	NA	0	0
00003182_00279	A/G	Vu10	28680469	NA	0	0
00003182_00930	G/A	Vu10	28681038	NA	0	0
00003182_00975	G/A	Vu10	28681083	NA	0	0
00003182_01002	T/A	Vu10	28681110	NA	0	0
00003182_01010	G/A	Vu10	28681118	NA	0	0
00003182_01017	G/C	Vu10	28681125	NA	0	0
00003182_02079	G/T	Vu06	1737006	NA	0	0
00003182_02791	A/T	Vu04	2028659	NA	0	0
00003182_02955	T/C	Vu04	2030441	Vigun04g026500	0	0
00003182_02976	A/G	Vu04	2030420	Vigun04g026500	0	0
00003182_03037	G/A	Vu04	2030359	Vigun04g026500	0	0
00003182_03103	C/T	Vu04	2030293	Vigun04g026500	0	0
00003182_03116	G/C	Vu04	2030280	Vigun04g026500	0	0
00003182_03637	A/G	Vu04	2029832	NA	0	0
00003182_03676	A/G	Vu04	2029796	NA	0	0
00003182_03708	G/A	Vu04	2029764	NA	0	0
00003182_03733	T/C	Vu04	2029739	NA	0	0
00003182_03846	T/C	Vu04	2029626	NA	0	0
00003182_03913	A/G	Vu04	2029559	NA	0	0
00003182_03980	A/C	Vu04	2029492	NA	0	0
00003182_04250	A/T	Vu04	2029141	NA	0	0
00003182_04286	G/T	Vu04	2029105	NA	0	0
00003182_05372	T/A	Vu04	2028052	Vigun04g026400	0	0
00003182_05563	T/C	Vu04	2027861	NA	0	0
00003182_05579	G/C	Vu04	2027845	NA	0	0
00003182_05951	C/G	Vu10	28676898	NA	0	0
00003182_06181	A/G	Vu10	28677128	NA	0	0
00003182_06182	G/A	Vu10	28677129	NA	0	0
00003182_06241	G/T	Vu10	28677188	NA	0	0
00003182_06252	G/T	Vu10	28677199	NA	0	0
00003182_06282	C/A	Vu10	28677229	NA	0	0
00003182_06312	G/A	Vu10	28677259	NA	0	0
00003182_07531	A/G	Vu04	2032996	Vigun04g026600	0	0
00003182_07557	T/A	Vu04	2032970	Vigun04g026600	0	0
00003182_07660	T/A	Vu04	2032867	Vigun04g026600	0	0
00003182_07667	G/A	Vu04	2032860	Vigun04g026600	0	0
00003182_07938	T/C	Vu04	2032589	Vigun04g026600	0	0
00003182_07962	G/T	Vu04	2032565	Vigun04g026600	0	0
00003182_08049	G/T	Vu04	2032478	NA	0	0
00003182_08261	A/G	Vu04	2032266	Vigun04g026500	0	0
00003182_08395	G/T	Vu04	2032132	Vigun04g026500	0	0
00003182_08571	C/T	Vu04	2031956	Vigun04g026500	0	0
00003182_08628	T/G	Vu04	2031899	Vigun04g026500	0	0
00003182_09035	A/C	Vu04	2031492	Vigun04g026500	0	0
00003182_09077	A/T	Vu04	2031450	Vigun04g026500	0	0
00003182_13112	A/G	Vu04	2036692	NA	0	0
00003182_13122	A/G	Vu04	2036692	NA	0	0
00003182_13137	G/A	Vu04	2036680	NA	0	0
00003182_13149	C/T	Vu04	2036668	NA	0	0
00003182_13181	A/G	Vu04	2036636	NA	0	0
00003188_08326	A/C	Vu10	30371690	Vigun10g105800	0	0
00003188_13075	C/A	Vu10	30366356	NA	0	0
00003188_13076	T/C	Vu10	30366357	NA	0	0
00003189_00016	C/A	Vu03	10847223	NA	0	0
00003189_00068	G/A	Vu03	10847171	NA	0	0
00003189_00175	G/A	Vu03	10847064	Vigun03g117100	0	0
00003189_00212	G/T	Vu03	10847027	Vigun03g117100	0	0
00003189_00258	T/C	Vu03	10846981	Vigun03g117100	0	0
00003189_00264	A/G	Vu03	10846975	Vigun03g117100	0	0
00003189_00315	C/T	Vu03	10846924	Vigun03g117100	0	0
00003189_00361	A/G	Vu03	10846878	Vigun03g117100	0	0
00003189_00952	C/T	Vu03	10846280	Vigun03g117100	0	0
00003189_00965	A/G	Vu03	10846267	Vigun03g117100	0	0
00003190_00575	G/A	Vu08	24734318	NA	0	0
00003190_00594	T/G	Vu08	24734299	NA	0	0
00003190_00639	T/C	Vu08	24734254	NA	0	0
00003190_00929	T/G	Vu08	24734003	NA	0	0
00003190_00982	G/A	Vu08	24733950	NA	0	0
00003190_01023	C/T	Vu08	24733909	NA	0	0
00003190_06292	A/G	Vu08	24738203	NA	0	0
00003190_06809	G/A	Vu08	24737686	NA	0	0
00003190_06863	C/G	Vu08	24737632	NA	0	0
00003190_06930	T/C	Vu08	24737565	NA	0	0
00003190_07034	C/T	Vu08	24737461	NA	0	0
00003192_04173	A/T	Vu10	7660999	NA	0	0
00003195_00277	A/T	Vu07	37451552	Vigun07g257000	0	0
00003195_00321	G/C	Vu07	37451508	Vigun07g257000	0	0
00003195_01516	G/A	Vu07	37450323	Vigun07g257000	0	0
00003195_02661	G/C	Vu07	37449178	Vigun07g257000	0	0
00003195_02874	A/G	Vu07	37448965	Vigun07g257000	0	0
00003195_03152	C/G	Vu07	37448687	NA	0	0
00003195_03220	A/T	Vu07	37448619	NA	0	0
00003195_03486	T/A	Vu07	37448409	NA	0	0
00003195_03535	A/T	Vu07	37448360	NA	0	0
00003195_03803	C/A	Vu07	37448092	NA	0	0
00003195_05263	C/G	Vu07	37455381	Vigun07g257100	0	0
00003195_05577	C/T	Vu07	37455067	Vigun07g257100	0	0
00003195_05617	T/A	Vu07	37455027	Vigun07g257100	0	0
00003195_05752	A/G	Vu07	37454892	Vigun07g257100	0	0
00003195_05826	T/A	Vu07	37454818	Vigun07g257100	0	0
00003195_09326	A/G	Vu07	37454068	Vigun07g257100	0	0
00003195_11724	C/G	Vu07	37453543	NA	0	0
00003195_11740	G/A	Vu07	37453527	NA	0	0
00003195_11783	A/C	Vu07	37453484	NA	0	0
00003196_01663	A/C	Vu09	15861503	NA	0	0
00003196_09856	T/C	Vu09	15858764	NA	0	0
00003196_10395	A/G	Vu09	15859303	NA	0	0
00003196_10427	C/T	Vu09	15859335	NA	0	0
00003196_10474	G/A	Vu09	15859382	NA	0	0
00003199_00469	C/G	Vu04	9140143	NA	0	0
00003199_00493	G/A	Vu04	9140119	NA	0	0
00003199_00540	G/A	Vu04	9140072	NA	0	0
00003199_00703	C/T	Vu04	9139905	NA	0	0
00003199_00718	G/A	Vu04	9139890	NA	0	0
00003199_00961	C/T	Vu04	9139649	NA	0	0
00003199_00992	G/T	Vu04	9139618	NA	0	0
00003199_00996	C/T	Vu04	9139614	NA	0	0
00003199_01027	G/T	Vu04	9139583	NA	0	0
00003199_01055	C/T	Vu04	9139555	NA	0	0
00003199_01586	G/A	Vu04	9139353	NA	0	0
00003199_01763	C/T	Vu04	9139176	NA	0	0
00003199_01905	C/G	Vu04	9139034	NA	0	0
00003199_01942	G/C	Vu04	9138997	NA	0	0
00003199_02291	A/G	Vu04	9138688	NA	0	0
00003199_02309	G/A	Vu04	9138673	NA	0	0
00003199_02392	C/A	Vu04	9138590	NA	0	0
00003199_06139	C/A	Vu04	9138405	NA	0	0
00003199_06349	A/G	Vu04	9138243	NA	0	0
00003199_06719	G/A	Vu04	9137940	NA	0	0
00003199_06946	G/A	Vu04	9137745	NA	0	0
00003200_06270	C/T	Vu01	22359652	NA	0	0
00003201_03483	C/T	Vu06	17718247	NA	0	0
00003201_03504	G/T	Vu06	17718268	NA	0	0
00003201_03515	C/T	Vu06	17718279	NA	0	0
00003201_03687	C/T	Vu06	17718451	NA	0	0
00003201_03778	C/A	Vu06	17718542	NA	0	0
00003203_05217	C/T	Vu01	1435732	Vigun01g012800	0	0
00003203_05915	A/T	Vu01	1436389	Vigun01g012800	0	0
00003203_05994	T/C	Vu01	1436468	Vigun01g012800	0	0
00003203_06107	T/A	Vu01	1436581	Vigun01g012800	0	0
00003203_06124	A/G	Vu01	1436598	Vigun01g012800	0	0
00003203_06150	C/T	Vu01	1436624	Vigun01g012800	0	0
00003203_06160	G/C	Vu01	1436634	Vigun01g012800	0	0
00003203_06187	T/C	Vu01	1436661	Vigun01g012800	0	0
00003203_06223	T/A	Vu01	1436697	Vigun01g012800	0	0
00003203_06245	T/C	Vu01	1436719	Vigun01g012800	0	0
00003203_06349	G/T	Vu01	1436823	Vigun01g012800	0	0
00003203_06358	T/A	Vu01	1436832	Vigun01g012800	0	0
00003203_06551	A/C	Vu01	1437025	Vigun01g012800	0	0
00003203_06594	A/T	Vu01	1437068	Vigun01g012800	0	0
00003203_06601	T/C	Vu01	1437075	Vigun01g012800	0	0
00003203_06664	G/A	Vu01	1437138	Vigun01g012800	0	0
00003203_06676	A/G	Vu01	1437150	Vigun01g012800	0	0
00003203_06737	A/G	Vu01	1437211	Vigun01g012800	0	0
00003203_06755	G/T	Vu01	1437229	Vigun01g012800	0	0
00003203_07073	C/A	Vu01	1437547	Vigun01g012800	0	0
00003203_07447	C/T	Vu01	1437920	NA	0	0
00003203_07491	G/C	Vu01	1437964	NA	0	0
00003204_05277	A/G	Vu07	2211721	NA	0	0
00003204_07251	A/G	Vu07	2211721	NA	0	0
00003204_07698	A/C	Vu07	2212168	NA	0	0
00003206_02117	T/G	Vu01	17441234	NA	0	0
00003206_02279	C/G	Vu01	17441396	NA	0	0
00003206_02552	T/A	Vu01	17441669	NA	0	0
00003206_03307	G/A	Vu01	17442420	NA	0	0
00003207_04890	T/C	Vu10	3868296	NA	0	0
00003207_04898	T/C	Vu10	3868304	NA	0	0
00003207_04922	T/G	Vu10	3868328	NA	0	0
00003207_04929	C/T	Vu10	3868335	NA	0	0
00003207_04945	T/G	Vu10	3868351	NA	0	0
00003207_04948	G/T	Vu10	3868354	NA	0	0
00003207_04965	C/G	Vu10	3868371	NA	0	0
00003207_04970	G/A	Vu10	3868376	NA	0	0
00003207_04976	C/A	Vu10	3868382	NA	0	0
00003207_05009	A/G	Vu10	3868415	NA	0	0
00003207_05342	T/C	Vu10	3868748	NA	0	0
00003207_05343	A/G	Vu10	3868749	NA	0	0
00003207_05349	A/T	Vu10	3868755	NA	0	0
00003207_05380	A/C	Vu10	3868786	NA	0	0
00003207_05386	G/A	Vu10	3868792	NA	0	0
00003207_05515	T/G	Vu10	3868921	NA	0	0
00003207_05531	C/T	Vu10	3868937	NA	0	0
00003207_05591	C/T	Vu10	3868997	NA	0	0
00003207_05595	T/G	Vu10	3869001	NA	0	0
00003207_05620	C/T	Vu10	3869026	NA	0	0
00003207_05648	G/A	Vu10	3869054	NA	0	0
00003207_05695	C/T	Vu10	3869101	NA	0	0
00003207_05700	A/G	Vu10	3869106	NA	0	0
00003207_05717	G/C	Vu10	3869123	NA	0	0
00003207_05726	C/T	Vu10	3869132	NA	0	0
00003207_05755	T/C	Vu10	3869161	NA	0	0
00003207_05793	T/C	Vu10	3869199	NA	0	0
00003207_05819	G/A	Vu10	3869225	NA	0	0
00003207_05835	T/C	Vu10	3869241	NA	0	0
00003207_05861	A/G	Vu10	3869267	NA	0	0
00003207_05883	C/A	Vu10	3869289	NA	0	0
00003207_05956	C/T	Vu10	3869362	NA	0	0
00003207_05993	C/A	Vu10	3869399	NA	0	0
00003207_06003	G/A	Vu10	3869409	NA	0	0
00003207_06027	C/T	Vu10	3869433	NA	0	0
00003207_06070	G/A	Vu10	3869476	NA	0	0
00003207_06080	A/G	Vu10	3869486	NA	0	0
00003207_06095	T/C	Vu10	3869501	NA	0	0
00003207_06117	G/A	Vu10	3869523	NA	0	0
00003207_06120	T/G	Vu10	3869526	NA	0	0
00003207_13048	C/T	Vu10	3860491	NA	0	0
00003207_16034	A/C	Vu10	3860818	NA	0	0
00003207_16071	A/G	Vu10	3860855	NA	0	0
00003207_16083	A/T	Vu10	3860867	NA	0	0
00003207_16126	C/T	Vu10	3860910	NA	0	0
00003207_16150	T/C	Vu10	3860934	NA	0	0
00003207_16238	C/T	Vu10	3861022	NA	0	0
00003207_16364	C/G	Vu10	3861148	NA	0	0
00003207_16400	A/G	Vu10	3861184	NA	0	0
00003207_16436	C/A	Vu10	3861220	NA	0	0
00003207_16456	A/G	Vu10	3861240	NA	0	0
00003207_16480	A/G	Vu10	3861264	NA	0	0
00003207_16488	T/C	Vu10	3861272	NA	0	0
00003207_16497	C/G	Vu10	3861281	NA	0	0
00003207_16514	T/C	Vu10	3861298	NA	0	0
00003207_16569	T/C	Vu10	3861353	NA	0	0
00003207_16581	G/T	Vu10	3861365	NA	0	0
00003207_16588	T/C	Vu10	3861372	NA	0	0
00003207_16593	T/G	Vu10	3861377	NA	0	0
00003207_16597	C/G	Vu10	3861381	NA	0	0
00003207_16602	T/C	Vu10	3861386	NA	0	0
00003207_19603	T/A	Vu10	3856215	NA	0	0
00003207_19622	T/A	Vu10	3856234	NA	0	0
00003207_19837	T/A	Vu10	3856449	NA	0	0
00003207_19908	T/C	Vu10	3856520	NA	0	0
00003207_19947	G/T	Vu10	3856559	NA	0	0
00003207_19979	G/T	Vu10	3856591	NA	0	0
00003207_20003	A/T	Vu10	3856615	NA	0	0
00003207_20072	C/T	Vu10	3856684	NA	0	0
00003207_20119	A/C	Vu10	3856731	NA	0	0
00003207_20208	T/A	Vu10	3856818	NA	0	0
00003207_20226	C/T	Vu10	3856836	NA	0	0
00003207_20256	G/T	Vu10	3856866	NA	0	0
00003207_20367	C/A	Vu10	3856977	NA	0	0
00003207_20372	C/A	Vu10	3856982	NA	0	0
00003207_20406	G/T	Vu10	3857016	NA	0	0
00003207_20634	A/G	Vu10	3857244	NA	0	0
00003207_20668	A/C	Vu10	3857278	NA	0	0
00003207_20688	A/C	Vu10	3857298	NA	0	0
00003208_04159	C/A	Vu10	33830038	Vigun10g130000	0	0
00003208_04315	A/T	Vu10	33830194	Vigun10g130000	0	0
00003208_04510	G/A	Vu10	33830389	Vigun10g130000	0	0
00003208_04786	T/A	Vu10	33830665	Vigun10g130000	0	0
00003208_04841	C/T	Vu10	33830720	Vigun10g130000	0	0
00003208_05071	G/A	Vu10	33830950	Vigun10g130000	0	0
00003208_05099	G/A	Vu10	33830978	Vigun10g130000	0	0
00003208_05118	T/C	Vu10	33830997	Vigun10g130000	0	0
00003208_05142	T/A	Vu10	33831021	Vigun10g130000	0	0
00003208_05198	T/C	Vu10	33831077	Vigun10g130000	0	0
00003208_05280	T/A	Vu10	33831159	Vigun10g130000	0	0
00003208_05297	G/A	Vu10	33831176	Vigun10g130000	0	0
00003208_05303	T/G	Vu10	33831182	Vigun10g130000	0	0
00003208_05354	T/A	Vu10	33831233	Vigun10g130000	0	0
00003208_05560	T/C	Vu10	33831439	Vigun10g130000	0	0
00003208_06151	T/A	Vu10	33832030	Vigun10g130000	0	0
00003208_07092	G/A	Vu10	33832971	Vigun10g130000	0	0
00003208_07386	A/T	Vu10	33833265	Vigun10g130000	0	0
00003208_07494	A/C	Vu10	33833373	Vigun10g130000	0	0
00003208_07975	G/A	Vu10	33833854	Vigun10g130000	0	0
00003208_08218	A/G	Vu10	33834097	Vigun10g130000	0	0
00003208_08402	G/A	Vu10	33834281	NA	0	0
00003208_08530	C/A	Vu10	33834409	NA	0	0
00003208_12391	C/T	Vu10	33828428	NA	0	0
00003208_12432	G/T	Vu10	33828469	NA	0	0
00003208_12477	A/C	Vu10	33828514	NA	0	0
00003208_12519	C/T	Vu10	33828556	NA	0	0
00003208_12549	T/C	Vu10	33828586	NA	0	0
00003208_12592	G/T	Vu10	33828629	NA	0	0
00003208_17517	G/A	Vu10	33824293	NA	0	0
00003208_17570	T/C	Vu10	33824346	NA	0	0
00003209_06147	A/G	Vu06	13047019	NA	0	0
00003210_00353	G/A	Vu03	25097877	NA	0	0
00003210_00919	A/G	Vu03	25097346	NA	0	0
00003210_02432	C/T	Vu03	25096948	NA	0	0
00003210_10817	T/A	Vu03	25106568	NA	0	0
00003210_10855	C/G	Vu03	25106530	NA	0	0
00003210_10914	A/C	Vu03	25106471	NA	0	0
00003210_18127	C/T	Vu03	25105201	NA	0	0
00003212_05066	G/T	Vu04	41025976	NA	0	0
00003212_05464	A/C	Vu04	41025578	Vigun04g185200	0	0
00003212_05862	T/G	Vu04	41025180	Vigun04g185200	0	0
00003212_05931	G/T	Vu04	41025111	Vigun04g185200	0	0
00003212_05937	C/T	Vu04	41025105	Vigun04g185200	0	0
00003212_05948	A/C	Vu04	41025094	Vigun04g185200	0	0
00003212_07018	A/G	Vu04	41024024	Vigun04g185200	0	0
00003212_07028	T/C	Vu04	41024014	Vigun04g185200	0	0
00003212_07060	T/C	Vu04	41023982	Vigun04g185200	0	0
00003212_07089	C/G	Vu04	41023953	Vigun04g185200	0	0
00003212_07122	G/A	Vu04	41023920	Vigun04g185200	0	0
00003212_07128	A/T	Vu04	41023914	Vigun04g185200	0	0
00003212_07404	A/G	Vu04	41023638	Vigun04g185200	0	0
00003212_07419	T/C	Vu04	41023623	Vigun04g185200	0	0
00003212_07640	G/T	Vu04	41023402	Vigun04g185200	0	0
00003212_07726	C/T	Vu04	41023316	Vigun04g185200	0	0
00003212_10955	T/A	Vu04	41029366	NA	0	0
00003212_10967	G/A	Vu04	41029364	NA	0	0
00003212_10972	T/C	Vu04	41029359	NA	0	0
00003212_10983	A/G	Vu04	41029348	NA	0	0
00003212_11049	G/A	Vu04	41029282	NA	0	0
00003212_11082	A/T	Vu04	41029249	NA	0	0
00003212_16576	C/G	Vu04	41028080	NA	0	0
00003213_00094	A/G	Vu06	27597174	NA	0	0
00003213_00132	C/T	Vu06	27597136	NA	0	0
00003213_00150	C/T	Vu06	27597118	NA	0	0
00003213_00220	T/C	Vu06	27597048	NA	0	0
00003213_00243	A/T	Vu06	27597025	NA	0	0
00003213_00251	C/T	Vu06	27597017	NA	0	0
00003213_00405	G/A	Vu06	27596863	NA	0	0
00003213_01674	A/T	Vu06	27595372	Vigun06g151400	0	0
00003213_01986	A/T	Vu06	27595060	Vigun06g151400	0	0
00003213_02010	G/C	Vu06	27595036	Vigun06g151400	0	0
00003213_02199	T/C	Vu06	27594847	Vigun06g151400	0	0
00003213_02513	T/A	Vu06	27594533	Vigun06g151400	0	0
00003213_02549	T/C	Vu06	27594497	Vigun06g151400	0	0
00003213_15112	C/G	Vu06	27605405	Vigun06g151500	0	0
00003213_16321	T/C	Vu06	27604196	Vigun06g151500	0	0
00003213_16338	G/A	Vu06	27604179	Vigun06g151500	0	0
00003213_16508	T/A	Vu06	27604009	Vigun06g151500	0	0
00003213_16744	G/A	Vu06	27603773	Vigun06g151500	0	0
00003214_05549	A/G	Vu08	17611164	NA	0	0
00003215_04984	A/C	Vu09	23081396	NA	0	0
00003218_05645	A/T	Vu02	22691694	Vigun02g075300	0	0
00003218_05765	T/A	Vu02	22691574	Vigun02g075300	0	0
00003218_06105	G/C	Vu02	22691234	NA	0	0
00003219_00186	A/T	Vu09	19096995	Vigun09g104600	0	0
00003219_10493	A/G	Vu09	19088892	NA	0	0
00003220_04999	G/A	Vu11	3399714	NA	0	0
00003220_05032	G/A	Vu11	3399747	NA	0	0
00003220_05067	T/C	Vu11	3399782	NA	0	0
00003220_05082	G/A	Vu11	3399797	NA	0	0
00003220_05139	C/G	Vu11	3399854	NA	0	0
00003220_05211	A/G	Vu11	3399926	NA	0	0
00003220_05303	C/T	Vu11	3400018	NA	0	0
00003221_00473	T/C	Vu10	4966136	NA	0	0
00003221_06233	A/G	Vu11	13975341	NA	0	0
00003221_06563	A/G	Vu11	13975341	NA	0	0
00003221_06903	A/T	Vu11	13975055	NA	0	0
00003221_06996	A/G	Vu11	13974962	NA	0	0
00003222_06891	G/A	Vu01	38556339	Vigun01g211200	0	0
00003222_06989	T/G	Vu01	38556437	Vigun01g211200	0	0
00003222_07114	A/C	Vu01	38556562	Vigun01g211200	0	0
00003222_07213	G/A	Vu01	38556661	Vigun01g211200	0	0
00003222_07853	C/T	Vu01	38557301	Vigun01g211200	0	0
00003222_10061	C/A	Vu01	38550741	NA	0	0
00003222_10422	A/C	Vu01	38551102	Vigun01g211100	0	0
00003222_11345	T/C	Vu01	38552025	Vigun01g211100	0	0
00003222_11421	C/G	Vu01	38552101	Vigun01g211100	0	0
00003222_12578	C/T	Vu01	38553258	NA	0	0
00003222_12668	G/C	Vu01	38553348	NA	0	0
00003222_12731	T/G	Vu01	38553411	NA	0	0
00003222_12742	T/C	Vu01	38553422	NA	0	0
00003222_12923	C/A	Vu01	38553603	NA	0	0
00003222_14477	C/T	Vu01	38553956	NA	0	0
00003222_14566	T/A	Vu01	38554045	NA	0	0
00003222_14623	G/A	Vu01	38554102	NA	0	0
00003222_14677	G/A	Vu01	38554156	NA	0	0
00003222_14808	C/T	Vu01	38554287	NA	0	0
00003222_14869	C/T	Vu01	38554348	NA	0	0
00003223_00033	G/A	Vu03	38139549	NA	0	0
00003223_00109	A/G	Vu03	38139625	NA	0	0
00003223_00118	C/T	Vu03	38139634	NA	0	0
00003223_00197	G/A	Vu03	38139713	NA	0	0
00003223_00199	C/T	Vu03	38139715	NA	0	0
00003223_00238	A/G	Vu03	38139754	NA	0	0
00003223_00279	C/G	Vu03	38139795	NA	0	0
00003223_00289	C/T	Vu03	38139805	NA	0	0
00003223_06641	G/A	Vu03	38141000	Vigun03g229000	0	0
00003223_06803	C/T	Vu03	38141101	Vigun03g229000	0	0
00003223_07401	G/T	Vu03	38141699	Vigun03g229000	0	0
00003223_11759	T/A	Vu04	32637859	NA	0	0
00003223_11771	T/C	Vu04	32637871	NA	0	0
00003223_11842	A/G	Vu04	32637942	NA	0	0
00003223_13721	T/C	Vu03	38138355	NA	0	0
00003223_19748	A/C	Vu11	36126265	NA	0	0
00003223_19776	G/A	Vu11	36126237	NA	0	0
00003223_19813	G/A	Vu11	36126200	NA	0	0
00003223_19908	G/A	Vu11	36126105	NA	0	0
00003226_00361	C/T	Vu11	976572	NA	0	0
00003228_04094	T/A	Vu10	16774507	NA	0	0
00003228_04176	C/A	Vu10	16774589	NA	0	0
00003228_04189	C/T	Vu10	16774602	NA	0	0
00003228_04212	C/T	Vu10	16774625	NA	0	0
00003228_04225	G/C	Vu10	16774638	NA	0	0
00003228_04273	T/C	Vu10	16774686	NA	0	0
00003228_04383	G/A	Vu10	16774796	NA	0	0
00003228_04560	A/C	Vu10	16774973	NA	0	0
00003228_04579	G/A	Vu10	16774992	NA	0	0
00003228_04696	C/T	Vu10	16775109	NA	0	0
00003228_04705	T/C	Vu10	16775118	NA	0	0
00003228_04767	C/T	Vu10	16775180	NA	0	0
00003228_04773	A/G	Vu10	16775186	NA	0	0
00003228_04793	C/T	Vu10	16775206	NA	0	0
00003228_04821	T/C	Vu10	16775234	NA	0	0
00003228_04829	G/A	Vu10	16775242	NA	0	0
00003228_04875	C/T	Vu10	16775288	NA	0	0
00003228_04899	C/T	Vu10	16775312	NA	0	0
00003228_04904	C/T	Vu10	16775317	NA	0	0
00003228_04912	A/G	Vu10	16775325	NA	0	0
00003228_04947	C/T	Vu10	16775360	NA	0	0
00003228_04969	C/T	Vu10	16775382	NA	0	0
00003228_04998	C/G	Vu10	16775411	NA	0	0
00003228_05039	G/A	Vu10	16775452	NA	0	0
00003228_05084	T/C	Vu10	16775497	NA	0	0
00003228_05096	T/G	Vu10	16775509	NA	0	0
00003228_05134	C/T	Vu10	16775547	NA	0	0
00003229_04867	A/G	Vu04	36059136	Vigun04g145500	0	0
00003229_04874	T/C	Vu04	36059129	Vigun04g145500	0	0
00003229_04961	T/A	Vu04	36059042	Vigun04g145500	0	0
00003229_04982	A/C	Vu04	36059021	Vigun04g145500	0	0
00003229_04988	C/A	Vu04	36059015	NA	0	0
00003230_00198	T/C	Vu02	2291254	NA	0	0
00003230_00210	G/A	Vu02	2291242	NA	0	0
00003230_01385	T/C	Vu04	33121555	NA	0	0
00003230_01451	C/T	Vu04	33121489	NA	0	0
00003230_01464	C/T	Vu04	33121476	NA	0	0
00003230_01495	G/A	Vu04	33121445	NA	0	0
00003230_09288	A/G	Vu02	2300444	NA	0	0
00003230_09321	C/T	Vu02	2300411	NA	0	0
00003230_09368	C/T	Vu02	2300364	NA	0	0
00003230_09428	C/T	Vu02	2300304	NA	0	0
00003230_09452	C/T	Vu02	2300280	NA	0	0
00003230_09738	C/T	Vu02	2299994	NA	0	0
00003230_09872	C/T	Vu02	2299860	NA	0	0
00003230_09988	A/G	Vu02	2299744	NA	0	0
00003230_10055	C/T	Vu02	2299677	NA	0	0
00003230_10306	T/C	Vu02	2299426	NA	0	0
00003230_14255	C/T	Vu02	2304680	Vigun02g004700	0	0
00003230_14298	C/A	Vu02	2304637	Vigun02g004700	0	0
00003230_14378	T/C	Vu02	2304557	Vigun02g004700	0	0
00003230_14468	G/A	Vu02	2304467	Vigun02g004700	0	0
00003230_14536	C/A	Vu02	2304399	Vigun02g004700	0	0
00003230_15259	G/T	Vu02	2303676	Vigun02g004700	0	0
00003230_15744	G/A	Vu02	2303191	Vigun02g004700	0	0
00003230_16033	T/G	Vu02	2302902	Vigun02g004700	0	0
00003233_00664	A/G	Vu08	29241928	Vigun08g122800	0	0
00003233_01115	T/C	Vu08	29242379	Vigun08g122800	0	0
00003233_05158	G/C	Vu11	32165057	NA	0	0
00003234_04353	C/T	Vu05	35184609	NA	0	0
00003235_05485	G/A	Vu06	11404250	NA	0	0
00003236_01106	G/A	Vu11	22542629	Vigun11g076600	0	0
00003236_01171	T/C	Vu11	22542564	Vigun11g076600	0	0
00003236_01203	G/A	Vu11	22542532	Vigun11g076600	0	0
00003236_01222	C/G	Vu11	22542513	Vigun11g076600	0	0
00003236_05334	T/C	Vu11	22540911	Vigun11g076600	0	0
00003236_06047	A/G	Vu11	22540404	Vigun11g076600	0	0
00003236_16359	A/G	Vu11	22544147	Vigun11g076600	0	0
00003236_16385	G/A	Vu11	22544121	Vigun11g076600	0	0
00003236_16501	T/C	Vu11	22544005	Vigun11g076600	0	0
00003236_19067	A/G	Vu11	22540096	Vigun11g076600	0	0
00003236_19407	T/C	Vu11	22539756	Vigun11g076600	0	0
00003236_19488	G/A	Vu11	22539675	Vigun11g076600	0	0
00003236_19500	G/A	Vu11	22539663	Vigun11g076600	0	0
00003236_19524	T/G	Vu11	22539639	Vigun11g076600	0	0
00003236_19536	C/A	Vu11	22539627	Vigun11g076600	0	0
00003236_19564	C/T	Vu11	22539599	Vigun11g076600	0	0
00003236_19952	G/C	Vu11	22539211	Vigun11g076600	0	0
00003236_19979	T/A	Vu11	22539184	Vigun11g076600	0	0
00003236_20147	T/A	Vu11	22539016	Vigun11g076600	0	0
00003236_20331	A/G	Vu11	22538832	Vigun11g076600	0	0
00003236_20366	T/C	Vu11	22538797	Vigun11g076600	0	0
00003236_20445	G/T	Vu11	22538718	Vigun11g076600	0	0
00003236_20732	C/T	Vu11	22538431	Vigun11g076600	0	0
00003236_20737	T/A	Vu11	22538426	Vigun11g076600	0	0
00003236_20764	A/C	Vu11	22538399	Vigun11g076600	0	0
00003236_20773	G/T	Vu11	22538390	Vigun11g076600	0	0
00003236_21037	A/T	Vu11	22538126	Vigun11g076600	0	0
00003236_21072	C/T	Vu11	22538091	Vigun11g076600	0	0
00003236_21088	G/C	Vu11	22538075	Vigun11g076600	0	0
00003236_21453	T/A	Vu11	22549334	Vigun11g076600	0	0
00003236_21664	C/G	Vu11	22549123	Vigun11g076600	0	0
00003236_21749	C/T	Vu11	22549038	Vigun11g076600	0	0
00003236_23601	T/A	Vu11	22537706	Vigun11g076600	0	0
00003236_23639	G/A	Vu11	22537668	Vigun11g076600	0	0
00003236_23742	T/C	Vu11	22537565	Vigun11g076600	0	0
00003236_23757	C/T	Vu11	22537550	Vigun11g076600	0	0
00003236_23770	G/A	Vu11	22537537	Vigun11g076600	0	0
00003236_23808	T/C	Vu11	22537499	Vigun11g076600	0	0
00003236_23841	G/C	Vu11	22537466	Vigun11g076600	0	0
00003236_24007	T/C	Vu11	22537300	Vigun11g076600	0	0
00003236_24186	G/A	Vu11	22537181	Vigun11g076600	0	0
00003236_24423	G/A	Vu11	22536953	Vigun11g076600	0	0
00003236_24456	A/G	Vu11	22536920	Vigun11g076600	0	0
00003236_24471	T/C	Vu11	22536905	Vigun11g076600	0	0
00003236_24518	A/G	Vu11	22536858	Vigun11g076600	0	0
00003236_24522	C/T	Vu11	22536854	Vigun11g076600	0	0
00003236_24574	A/G	Vu11	22536802	Vigun11g076600	0	0
00003236_24588	C/G	Vu11	22536788	Vigun11g076600	0	0
00003236_29177	G/A	Vu11	22535644	Vigun11g076600	0	0
00003236_29244	G/T	Vu11	22535577	Vigun11g076600	0	0
00003239_01148	G/C	Vu03	57055105	Vigun03g367100	0	0
00003239_01165	G/T	Vu03	57055088	Vigun03g367100	0	0
00003239_01413	C/A	Vu03	57054840	Vigun03g367100	0	0
00003239_01623	A/G	Vu03	57054630	Vigun03g367100	0	0
00003239_01748	C/T	Vu03	57054505	Vigun03g367100	0	0
00003239_03886	C/G	Vu03	57053885	Vigun03g367100	0	0
00003239_03978	A/T	Vu03	57053793	Vigun03g367100	0	0
00003239_04245	A/G	Vu03	57053526	Vigun03g367100	0	0
00003239_04914	T/C	Vu03	57052858	Vigun03g367100	0	0
00003240_00571	C/T	Vu03	25290077	NA	0	0
00003241_00062	G/A	Vu09	30188581	NA	0	0
00003241_00202	C/G	Vu09	30188721	NA	0	0
00003241_00262	G/C	Vu09	30188781	NA	0	0
00003241_00288	A/T	Vu09	30188807	NA	0	0
00003241_00395	G/A	Vu09	30188914	NA	0	0
00003241_00444	G/A	Vu09	30188963	NA	0	0
00003241_00451	G/A	Vu09	30188970	NA	0	0
00003242_00026	T/C	Vu05	796074	Vigun05g009700	0	0
00003242_00047	T/C	Vu05	796095	Vigun05g009700	0	0
00003242_00124	T/C	Vu05	796172	Vigun05g009700	0	0
00003242_00138	A/C	Vu05	796186	Vigun05g009700	0	0
00003242_00166	C/T	Vu05	796214	Vigun05g009700	0	0
00003242_00456	G/A	Vu05	796504	Vigun05g009700	0	0
00003242_00651	A/G	Vu05	796699	Vigun05g009700	0	0
00003242_00700	T/G	Vu05	796748	Vigun05g009700	0	0
00003242_00809	A/C	Vu05	796857	Vigun05g009700	0	0
00003242_00824	C/T	Vu05	796872	Vigun05g009700	0	0
00003242_00849	G/C	Vu05	796897	Vigun05g009700	0	0
00003242_01301	T/C	Vu05	797349	Vigun05g009700	0	0
00003242_05464	T/C	Vu05	10432514	NA	0	0
00003242_05488	T/C	Vu05	10432538	NA	0	0
00003242_05496	A/G	Vu05	10432546	NA	0	0
00003242_06378	T/C	Vu09	5744038	NA	0	0
00003242_06477	T/C	Vu09	5743939	NA	0	0
00003242_06484	C/T	Vu09	5743932	NA	0	0
00003242_06506	G/A	Vu09	5743910	NA	0	0
00003242_06511	T/C	Vu09	5743905	NA	0	0
00003243_00373	T/C	Vu01	17193704	NA	0	0
00003243_00378	T/A	Vu01	17193709	NA	0	0
00003243_00400	C/T	Vu01	17193731	NA	0	0
00003243_00946	C/T	Vu01	17194223	NA	0	0
00003243_04327	C/T	Vu01	17189593	NA	0	0
00003243_04884	C/T	Vu01	17190101	NA	0	0
00003243_05529	A/G	Vu01	17189619	NA	0	0
00003245_00008	G/A	Vu10	24515749	NA	0	0
00003245_00063	C/T	Vu10	24515694	NA	0	0
00003245_00111	C/T	Vu10	24515646	NA	0	0
00003245_00119	A/G	Vu10	24515638	NA	0	0
00003245_00137	T/C	Vu10	24515620	NA	0	0
00003245_00162	G/A	Vu10	24515595	NA	0	0
00003245_00170	C/T	Vu10	24515587	NA	0	0
00003245_00182	A/G	Vu10	24515575	NA	0	0
00003245_00193	C/T	Vu10	24515564	NA	0	0
00003245_00366	T/C	Vu10	24515391	NA	0	0
00003245_00381	G/A	Vu10	24515376	NA	0	0
00003245_00503	A/G	Vu10	24515254	NA	0	0
00003245_00513	C/T	Vu10	24515244	NA	0	0
00003245_00947	A/G	Vu10	24514810	NA	0	0
00003245_00955	G/A	Vu10	24514802	NA	0	0
00003245_00960	C/T	Vu10	24514797	NA	0	0
00003245_06589	T/A	Vu10	24515073	NA	0	0
00003245_06599	C/A	Vu10	24515063	NA	0	0
00003245_06617	C/T	Vu10	24515045	NA	0	0
00003245_06683	C/T	Vu10	24514979	NA	0	0
00003245_06690	T/C	Vu10	24514972	NA	0	0
00003245_06786	A/G	Vu10	24514876	NA	0	0
00003245_07025	A/G	Vu10	24514670	NA	0	0
00003245_07069	T/C	Vu10	24514626	NA	0	0
00003245_07471	G/A	Vu10	24514275	NA	0	0
00003245_07484	A/G	Vu10	24514262	NA	0	0
00003245_10764	T/C	Vu10	24513144	NA	0	0
00003245_10775	A/G	Vu10	24513133	NA	0	0
00003245_10805	C/T	Vu10	24513103	NA	0	0
00003245_10844	T/C	Vu10	24513064	NA	0	0
00003245_10853	A/G	Vu10	24513055	NA	0	0
00003245_10879	T/C	Vu10	24513029	NA	0	0
00003245_10930	A/G	Vu10	24512978	NA	0	0
00003245_10941	C/T	Vu10	24512967	NA	0	0
00003245_10983	A/C	Vu10	24512925	NA	0	0
00003245_11022	A/G	Vu10	24512886	NA	0	0
00003245_11044	C/T	Vu10	24512864	NA	0	0
00003245_11132	A/G	Vu10	24512776	NA	0	0
00003245_12168	A/C	Vu10	24522643	NA	0	0
00003246_00079	C/T	Vu03	57018827	Vigun03g366800	0	0
00003246_00427	A/G	Vu03	57018479	Vigun03g366800	0	0
00003246_00463	G/A	Vu03	57018443	Vigun03g366800	0	0
00003246_00564	C/T	Vu03	57018342	Vigun03g366800	0	0
00003246_00911	A/G	Vu03	57017995	Vigun03g366800	0	0
00003246_00942	A/G	Vu03	57017964	Vigun03g366800	0	0
00003246_01391	G/A	Vu03	57017567	Vigun03g366800	0	0
00003246_05130	G/A	Vu03	57017142	Vigun03g366800	0	0
00003246_05209	C/A	Vu03	57017063	Vigun03g366800	0	0
00003246_05214	C/T	Vu03	57017058	Vigun03g366800	0	0
00003246_05232	G/A	Vu03	57017040	Vigun03g366800	0	0
00003246_05249	G/T	Vu03	57017023	Vigun03g366800	0	0
00003246_06080	A/G	Vu03	57016192	Vigun03g366800	0	0
00003246_06636	T/C	Vu03	57015636	Vigun03g366800	0	0
00003246_06692	T/G	Vu03	57015580	Vigun03g366800	0	0
00003247_00068	G/C	Vu04	32097043	NA	0	0
00003247_00123	C/T	Vu04	32096988	NA	0	0
00003247_00145	G/A	Vu04	32096966	NA	0	0
00003247_00180	T/C	Vu04	32096931	NA	0	0
00003247_00270	G/A	Vu04	32096841	NA	0	0
00003247_00314	C/T	Vu04	32096797	NA	0	0
00003247_00348	G/A	Vu04	32096763	NA	0	0
00003247_00374	A/G	Vu04	32096737	NA	0	0
00003247_00389	G/A	Vu04	32096722	NA	0	0
00003247_00403	T/C	Vu04	32096708	NA	0	0
00003247_00450	G/C	Vu04	32096661	NA	0	0
00003247_00558	C/T	Vu04	32096553	NA	0	0
00003247_00581	G/T	Vu04	32096530	NA	0	0
00003247_00595	C/A	Vu04	32096516	NA	0	0
00003247_00605	C/T	Vu04	32096506	NA	0	0
00003247_00638	C/G	Vu04	32096473	NA	0	0
00003247_00645	G/A	Vu04	32096466	NA	0	0
00003247_00652	G/T	Vu04	32096459	NA	0	0
00003247_00771	C/A	Vu04	32096340	NA	0	0
00003247_00779	C/T	Vu04	32096332	NA	0	0
00003247_00827	A/T	Vu04	32096284	NA	0	0
00003247_00895	G/A	Vu04	32096216	NA	0	0
00003247_00901	T/C	Vu04	32096210	NA	0	0
00003247_00963	C/T	Vu04	32096148	NA	0	0
00003247_00979	C/T	Vu04	32096132	NA	0	0
00003247_00981	G/A	Vu04	32096130	NA	0	0
00003247_01033	T/A	Vu04	32096078	NA	0	0
00003247_01082	C/T	Vu04	32096029	NA	0	0
00003247_01110	G/A	Vu04	32096001	NA	0	0
00003247_01124	A/C	Vu04	32095987	NA	0	0
00003247_01164	C/T	Vu04	32095947	NA	0	0
00003247_01181	G/A	Vu04	32095930	NA	0	0
00003247_01183	C/T	Vu04	32095928	NA	0	0
00003247_01228	G/A	Vu04	32095883	NA	0	0
00003247_01481	T/C	Vu04	32095726	NA	0	0
00003249_00052	G/C	Vu10	32567364	NA	0	0
00003249_00079	G/A	Vu10	32567391	NA	0	0
00003249_00364	C/T	Vu10	32530951	NA	0	0
00003249_00964	G/A	Vu10	32567629	NA	0	0
00003249_00967	A/C	Vu10	32567632	NA	0	0
00003249_00976	T/A	Vu10	32567641	NA	0	0
00003249_01012	G/A	Vu10	32567677	NA	0	0
00003249_01085	C/T	Vu10	32536852	Vigun10g119100	0	0
00003249_02900	A/T	Vu10	32567827	NA	0	0
00003249_02901	A/C	Vu10	32567828	NA	0	0
00003249_02967	A/G	Vu10	32567894	NA	0	0
00003249_03018	G/T	Vu10	32567945	NA	0	0
00003249_03110	C/G	Vu10	32568037	NA	0	0
00003249_03141	T/A	Vu10	32568068	NA	0	0
00003249_03175	G/A	Vu10	32568102	NA	0	0
00003249_03222	C/T	Vu10	32568149	NA	0	0
00003249_03357	A/G	Vu10	32568284	NA	0	0
00003249_03374	A/C	Vu10	32568301	NA	0	0
00003249_03413	T/C	Vu10	32568340	NA	0	0
00003249_03583	G/A	Vu10	32568510	NA	0	0
00003249_03598	T/C	Vu10	32568525	NA	0	0
00003249_03613	C/G	Vu10	32568540	NA	0	0
00003249_06530	C/G	Vu10	32568695	NA	0	0
00003249_06600	G/T	Vu10	32568765	NA	0	0
00003249_06810	C/G	Vu10	32568915	NA	0	0
00003249_06817	T/C	Vu10	32568922	NA	0	0
00003249_06869	C/T	Vu10	32568974	NA	0	0
00003249_06916	C/A	Vu10	32569021	NA	0	0
00003249_06978	C/T	Vu10	32569083	NA	0	0
00003249_06993	A/G	Vu10	32569098	NA	0	0
00003249_06998	A/G	Vu10	32569103	NA	0	0
00003249_07005	C/T	Vu10	32569110	NA	0	0
00003249_07063	C/A	Vu10	32569168	NA	0	0
00003249_08605	T/G	Vu10	32529187	Vigun10g119000	0	0
00003249_08619	C/T	Vu10	32529201	Vigun10g119000	0	0
00003249_08636	T/A	Vu10	32529218	Vigun10g119000	0	0
00003249_08667	C/G	Vu10	32529249	Vigun10g119000	0	0
00003249_09373	C/G	Vu10	32564399	NA	0	0
00003249_09440	C/T	Vu10	32564466	NA	0	0
00003249_09451	T/C	Vu10	32564477	NA	0	0
00003249_09464	G/A	Vu10	32564490	NA	0	0
00003249_09581	T/C	Vu10	32564607	NA	0	0
00003249_09635	C/T	Vu10	32564661	NA	0	0
00003249_13449	G/A	Vu10	32524623	NA	0	0
00003249_13619	A/G	Vu10	32524793	NA	0	0
00003249_13626	G/A	Vu10	32524800	NA	0	0
00003249_13648	A/G	Vu10	32524822	NA	0	0
00003249_13656	T/C	Vu10	32524830	NA	0	0
00003249_13701	T/C	Vu10	32524875	NA	0	0
00003249_13823	C/T	Vu10	32524997	NA	0	0
00003249_13850	C/A	Vu10	32525024	NA	0	0
00003249_13895	T/C	Vu10	32525069	NA	0	0
00003249_13964	G/A	Vu10	32525138	NA	0	0
00003249_13968	A/G	Vu10	32525142	NA	0	0
00003249_13996	C/A	Vu10	32525170	NA	0	0
00003249_14005	C/T	Vu10	32525179	NA	0	0
00003249_14010	T/A	Vu10	32525184	NA	0	0
00003249_14017	A/G	Vu10	32525191	NA	0	0
00003249_14246	G/C	Vu10	32525472	NA	0	0
00003249_14258	G/C	Vu10	32525484	NA	0	0
00003249_18769	G/A	Vu10	32525452	NA	0	0
00003249_18789	G/C	Vu10	32525472	NA	0	0
00003249_18801	G/C	Vu10	32525484	NA	0	0
00003249_18898	C/A	Vu10	32525581	NA	0	0
00003249_18903	C/T	Vu10	32525586	NA	0	0
00003249_18949	T/C	Vu10	32525632	NA	0	0
00003249_19218	T/C	Vu10	32525901	NA	0	0
00003249_20007	T/C	Vu10	32520292	NA	0	0
00003249_22811	T/C	Vu10	32521120	NA	0	0
00003249_22896	G/A	Vu10	32521205	NA	0	0
00003249_22986	A/G	Vu10	32521295	NA	0	0
00003249_23010	G/A	Vu10	32521319	NA	0	0
00003249_23124	G/A	Vu10	32521433	NA	0	0
00003249_23130	C/A	Vu10	32521439	NA	0	0
00003249_23164	C/T	Vu10	32521473	NA	0	0
00003249_23187	G/A	Vu10	32521496	NA	0	0
00003249_23329	C/T	Vu10	32521638	NA	0	0
00003249_23756	C/T	Vu10	32520424	NA	0	0
00003249_23766	T/A	Vu10	32520434	NA	0	0
00003249_23799	C/G	Vu10	32520467	NA	0	0
00003249_23843	G/C	Vu10	32520511	NA	0	0
00003249_24147	G/T	Vu10	32520815	NA	0	0
00003249_24211	G/C	Vu10	32520879	NA	0	0
00003249_24279	G/T	Vu10	32520946	NA	0	0
00003249_28738	G/A	Vu10	32517999	Vigun10g118900	0	0
00003249_28868	C/G	Vu10	32518129	Vigun10g118900	0	0
00003249_28886	G/T	Vu10	32518147	Vigun10g118900	0	0
00003249_29042	C/G	Vu10	32518303	Vigun10g118900	0	0
00003249_29137	C/G	Vu10	32518398	Vigun10g118900	0	0
00003249_29157	G/A	Vu10	32518418	Vigun10g118900	0	0
00003253_05072	A/G	Vu07	34916906	Vigun07g227100	0	0
00003256_00075	T/C	Vu07	35784086	NA	0	0
00003256_00092	G/A	Vu07	35784103	NA	0	0
00003256_00104	C/T	Vu07	35784115	NA	0	0
00003256_00156	T/C	Vu07	35784167	NA	0	0
00003256_00215	C/A	Vu07	35784226	NA	0	0
00003256_00246	G/T	Vu07	35784257	NA	0	0
00003256_00267	G/A	Vu07	35784278	NA	0	0
00003256_00306	G/A	Vu07	35784317	NA	0	0
00003256_00316	C/T	Vu07	35784327	NA	0	0
00003256_00336	T/C	Vu07	35784347	NA	0	0
00003256_00396	G/A	Vu07	35784407	NA	0	0
00003256_00403	C/T	Vu07	35784414	NA	0	0
00003256_00417	A/G	Vu07	35784428	NA	0	0
00003256_00559	C/T	Vu07	35784583	NA	0	0
00003256_00565	G/A	Vu07	35784589	NA	0	0
00003256_00610	C/T	Vu07	35784634	NA	0	0
00003256_00657	T/C	Vu07	35784681	NA	0	0
00003256_00697	C/T	Vu07	35784721	NA	0	0
00003256_00724	T/C	Vu07	35784748	NA	0	0
00003256_00907	G/A	Vu07	35784931	NA	0	0
00003256_01129	C/T	Vu07	35785112	NA	0	0
00003256_01177	T/G	Vu07	35785160	NA	0	0
00003257_00093	C/T	Vu04	6123090	NA	0	0
00003257_00428	A/G	Vu04	6123425	NA	0	0
00003257_00618	G/A	Vu04	6123615	NA	0	0
00003257_00665	A/G	Vu04	6123662	NA	0	0
00003257_00977	A/G	Vu04	6123974	NA	0	0
00003257_01075	G/A	Vu04	6124072	NA	0	0
00003257_01087	G/A	Vu04	6124084	NA	0	0
00003257_01146	G/A	Vu04	6124143	NA	0	0
00003257_01221	C/T	Vu04	6124218	NA	0	0
00003257_01395	C/T	Vu04	6124392	NA	0	0
00003257_01438	C/T	Vu04	6124435	NA	0	0
00003257_01593	A/G	Vu04	6124590	NA	0	0
00003257_03401	C/T	Vu04	6117527	NA	0	0
00003257_03413	G/T	Vu04	6117539	NA	0	0
00003257_03426	C/T	Vu04	6117552	NA	0	0
00003257_03542	G/A	Vu04	6117668	NA	0	0
00003257_03584	T/G	Vu04	6117710	NA	0	0
00003257_03618	C/T	Vu04	6117744	NA	0	0
00003257_03649	A/T	Vu04	6117775	NA	0	0
00003257_03768	G/A	Vu04	6117894	NA	0	0
00003257_03798	G/A	Vu04	6117924	NA	0	0
00003257_04600	G/A	Vu04	6118065	NA	0	0
00003257_04619	C/A	Vu04	6118084	NA	0	0
00003257_04658	G/A	Vu04	6118123	NA	0	0
00003257_04668	G/A	Vu04	6118133	NA	0	0
00003257_04678	T/A	Vu04	6118143	NA	0	0
00003257_04742	C/T	Vu04	6118207	NA	0	0
00003257_04749	G/A	Vu04	6118214	NA	0	0
00003257_04756	G/A	Vu04	6118221	NA	0	0
00003257_04783	A/G	Vu04	6118248	NA	0	0
00003257_05502	T/G	Vu04	6119222	NA	0	0
00003257_07981	T/A	Vu04	6112251	Vigun04g060200	0	0
00003257_08055	T/A	Vu04	6112325	Vigun04g060200	0	0
00003257_08490	C/A	Vu04	6112760	Vigun04g060200	0	0
00003257_08502	T/C	Vu04	6112772	Vigun04g060200	0	0
00003260_00468	G/A	Vu07	24617945	NA	0	0
00003260_00561	G/C	Vu07	24618038	NA	0	0
00003260_00756	T/C	Vu07	24618233	Vigun07g136000	0	0
00003260_00804	C/G	Vu07	24618281	Vigun07g136000	0	0
00003260_01127	A/T	Vu07	24618604	Vigun07g136000	0	0
00003260_01193	G/T	Vu07	24618670	Vigun07g136000	0	0
00003260_01367	G/T	Vu07	24618844	Vigun07g136000	0	0
00003260_04678	C/T	Vu07	24613306	Vigun07g135900	0	0
00003260_05816	G/A	Vu07	24614444	Vigun07g135900	0	0
00003260_06908	G/A	Vu07	24614444	Vigun07g135900	0	0
00003260_11169	C/T	Vu07	24610536	Vigun07g135900	0	0
00003260_11814	C/T	Vu07	24611181	Vigun07g135900	0	0
00003260_11842	C/T	Vu07	24611209	Vigun07g135900	0	0
00003260_12473	C/T	Vu07	24611839	Vigun07g135900	0	0
00003260_12777	A/C	Vu07	24612143	Vigun07g135900	0	0
00003260_12780	C/T	Vu07	24612146	Vigun07g135900	0	0
00003262_04801	A/G	Vu03	42441618	NA	0	0
00003262_10041	A/G	Vu03	42446172	NA	0	0
00003262_10286	G/A	Vu03	42445954	NA	0	0
00003264_01828	T/A	Vu11	27098688	NA	0	0
00003264_01942	T/C	Vu11	27098574	NA	0	0
00003265_00608	T/A	Vu02	7916852	NA	0	0
00003266_00261	C/A	Vu10	12042470	NA	0	0
00003266_00284	C/A	Vu10	12042493	NA	0	0
00003266_00289	G/A	Vu10	12042498	NA	0	0
00003266_00385	T/C	Vu10	12042594	NA	0	0
00003266_00437	C/T	Vu10	12042646	NA	0	0
00003266_00444	T/C	Vu10	12042653	NA	0	0
00003266_00455	G/A	Vu10	12042664	NA	0	0
00003266_00498	A/G	Vu10	12042707	NA	0	0
00003266_00633	G/A	Vu10	12042842	NA	0	0
00003266_00928	C/G	Vu10	12043137	NA	0	0
00003269_01788	T/A	Vu04	3518280	Vigun04g040700	0	0
00003269_02115	A/T	Vu04	3517953	Vigun04g040700	0	0
00003269_02328	C/T	Vu04	3517740	Vigun04g040700	0	0
00003269_06172	A/G	Vu04	3516843	Vigun04g040700	0	0
00003269_06182	G/T	Vu04	3516833	Vigun04g040700	0	0
00003269_06197	C/G	Vu04	3516818	Vigun04g040700	0	0
00003269_06307	C/A	Vu04	3516708	Vigun04g040700	0	0
00003269_06395	T/A	Vu04	3516620	Vigun04g040700	0	0
00003269_06796	G/T	Vu04	3516219	Vigun04g040700	0	0
00003269_06803	C/A	Vu04	3516212	Vigun04g040700	0	0
00003269_06828	C/T	Vu04	3516187	Vigun04g040700	0	0
00003269_06871	T/A	Vu04	3516144	Vigun04g040700	0	0
00003269_07012	T/G	Vu04	3516003	Vigun04g040700	0	0
00003269_07228	T/C	Vu04	3515787	Vigun04g040700	0	0
00003269_07288	T/C	Vu04	3515727	Vigun04g040700	0	0
00003269_07678	G/A	Vu04	3515337	Vigun04g040700	0	0
00003269_07738	C/T	Vu04	3515277	Vigun04g040700	0	0
00003270_07586	C/A	Vu05	45665058	Vigun05g264500	0	0
00003273_00802	G/A	Vu03	63723502	NA	0	0
00003273_01316	T/C	Vu03	63724016	Vigun03g433300	0	0
00003273_01321	C/A	Vu03	63724021	Vigun03g433300	0	0
00003273_02913	A/C	Vu03	63725613	Vigun03g433300	0	0
00003273_03253	G/A	Vu03	63725953	Vigun03g433300	0	0
00003273_03259	T/A	Vu03	63725959	Vigun03g433300	0	0
00003273_04112	G/A	Vu03	63717751	NA	0	0
00003273_04135	G/A	Vu03	63717774	NA	0	0
00003273_04239	G/A	Vu03	63717878	NA	0	0
00003273_04317	G/A	Vu03	63717956	NA	0	0
00003273_04329	G/A	Vu03	63717968	NA	0	0
00003273_04362	C/T	Vu03	63718001	NA	0	0
00003273_04378	G/C	Vu03	63718017	NA	0	0
00003274_00195	A/T	Vu04	32678347	NA	0	0
00003274_00261	C/T	Vu04	32678413	NA	0	0
00003274_00399	T/C	Vu04	32678551	NA	0	0
00003274_00406	T/C	Vu04	32678558	NA	0	0
00003274_00496	C/T	Vu04	32678648	NA	0	0
00003274_00758	A/G	Vu04	32678910	NA	0	0
00003274_00831	A/T	Vu04	32678983	NA	0	0
00003274_05749	G/A	Vu04	32679085	NA	0	0
00003274_06061	A/T	Vu04	32678983	NA	0	0
00003274_06085	C/T	Vu04	32679007	NA	0	0
00003276_01258	C/T	Vu03	17426883	NA	0	0
00003276_05380	C/T	Vu03	17426883	NA	0	0
00003277_09449	T/C	Vu09	18360879	NA	0	0
00003277_09587	G/A	Vu09	18361017	NA	0	0
00003277_09776	C/T	Vu09	18361206	NA	0	0
00003277_09814	A/G	Vu09	18361244	NA	0	0
00003277_19428	A/C	Vu09	18357461	Vigun09g103800	0	0
00003277_19508	G/A	Vu09	18357541	Vigun09g103800	0	0
00003277_19685	G/C	Vu09	18357718	Vigun09g103800	0	0
00003277_19703	G/A	Vu09	18357736	Vigun09g103800	0	0
00003277_24782	C/T	Vu09	18353393	NA	0	0
00003277_24819	C/T	Vu09	18353430	NA	0	0
00003277_24823	C/A	Vu09	18353434	NA	0	0
00003277_24854	C/T	Vu09	18353465	NA	0	0
00003277_24859	G/A	Vu09	18353470	NA	0	0
00003277_24869	C/T	Vu09	18353480	NA	0	0
00003277_24883	A/G	Vu09	18353494	NA	0	0
00003277_24932	A/G	Vu09	18353543	NA	0	0
00003277_25059	A/T	Vu09	18353670	NA	0	0
00003277_25082	T/C	Vu09	18353693	NA	0	0
00003277_25139	T/C	Vu09	18353748	NA	0	0
00003277_25169	T/C	Vu09	18353778	NA	0	0
00003277_25245	T/A	Vu09	18353854	NA	0	0
00003277_25250	C/A	Vu09	18353859	NA	0	0
00003277_25402	G/A	Vu04	42155532	NA	0	0
00003279_10201	G/T	Vu01	19196452	Vigun01g070900	0	0
00003279_10545	G/A	Vu01	19196796	Vigun01g070900	0	0
00003280_02527	T/A	Vu06	28678622	NA	0	0
00003280_02650	T/G	Vu06	28678499	NA	0	0
00003281_06395	G/T	Vu07	26008318	NA	0	0
00003281_06404	G/A	Vu07	26008327	NA	0	0
00003282_01102	G/A	Vu09	25112416	NA	0	0
00003282_01292	G/A	Vu09	25112226	NA	0	0
00003283_00139	C/T	Vu06	15034579	NA	0	0
00003287_05311	G/A	Vu10	30619722	NA	0	0
00003287_05325	T/A	Vu10	30619736	NA	0	0
00003287_09842	T/C	Vu10	30616500	NA	0	0
00003290_01132	T/C	Vu04	36865415	Vigun04g152000	0	0
00003290_05394	C/A	Vu04	36860585	Vigun04g151900	0	0
00003290_05554	T/A	Vu04	36860745	Vigun04g151900	0	0
00003290_05593	A/G	Vu04	36860784	Vigun04g151900	0	0
00003290_05601	G/A	Vu04	36860792	Vigun04g151900	0	0
00003290_05693	T/C	Vu04	36860884	Vigun04g151900	0	0
00003290_05797	A/G	Vu04	36860988	Vigun04g151900	0	0
00003290_05873	G/A	Vu04	36861064	Vigun04g151900	0	0
00003290_05908	A/G	Vu04	36861099	Vigun04g151900	0	0
00003290_06047	A/G	Vu04	36861238	Vigun04g151900	0	0
00003290_06064	C/A	Vu04	36861255	Vigun04g151900	0	0
00003290_06172	A/G	Vu04	36861363	Vigun04g151900	0	0
00003290_06309	G/C	Vu04	36861500	Vigun04g151900	0	0
00003290_06331	G/T	Vu04	36861522	Vigun04g151900	0	0
00003291_04183	C/T	Vu10	15366871	NA	0	0
00003291_04299	A/G	Vu10	15366987	NA	0	0
00003291_04314	C/T	Vu10	15367002	NA	0	0
00003291_04403	A/G	Vu10	15367091	NA	0	0
00003291_04417	G/A	Vu10	15367105	NA	0	0
00003291_04845	C/T	Vu07	22708904	NA	0	0
00003291_04848	C/T	Vu07	22708907	NA	0	0
00003291_04871	G/A	Vu07	22708930	NA	0	0
00003291_04954	T/C	Vu07	22709013	NA	0	0
00003291_05095	G/A	Vu07	22709154	NA	0	0
00003291_05156	C/T	Vu07	22709215	NA	0	0
00003291_05271	G/A	Vu07	22709330	NA	0	0
00003291_05289	T/C	Vu07	22709348	NA	0	0
00003291_05346	T/A	Vu07	22709405	NA	0	0
00003291_05370	C/T	Vu07	22709429	NA	0	0
00003291_05435	A/G	Vu07	22709494	NA	0	0
00003291_05458	C/T	Vu07	22709517	NA	0	0
00003291_05459	G/A	Vu07	22709518	NA	0	0
00003291_05601	G/T	Vu07	22709660	NA	0	0
00003291_05612	C/G	Vu07	22709671	NA	0	0
00003291_05865	C/T	Vu07	22709924	NA	0	0
00003291_05900	C/T	Vu07	22709959	NA	0	0
00003291_05918	C/T	Vu07	22709977	NA	0	0
00003291_05968	T/A	Vu07	22710027	NA	0	0
00003291_05993	G/T	Vu07	22710052	NA	0	0
00003293_00043	G/A	Vu10	22123217	NA	0	0
00003295_00057	T/C	Vu01	7283884	NA	0	0
00003295_00822	G/A	Vu01	7283201	NA	0	0
00003298_00028	G/A	Vu05	1911605	NA	0	0
00003298_00048	T/G	Vu05	1911585	Vigun05g022700	0	0
00003298_00069	G/T	Vu05	1911564	Vigun05g022700	0	0
00003298_00100	G/C	Vu05	1911533	Vigun05g022700	0	0
00003298_00129	G/C	Vu05	1911504	Vigun05g022700	0	0
00003298_00155	A/T	Vu05	1911478	Vigun05g022700	0	0
00003298_00174	A/G	Vu05	1911459	Vigun05g022700	0	0
00003298_00194	C/G	Vu05	1911439	Vigun05g022700	0	0
00003298_00210	A/T	Vu05	1911423	Vigun05g022700	0	0
00003298_00244	A/G	Vu05	1911389	Vigun05g022700	0	0
00003298_00251	A/G	Vu05	1911382	Vigun05g022700	0	0
00003298_00260	C/T	Vu05	1911373	Vigun05g022700	0	0
00003298_00269	C/T	Vu05	1911364	Vigun05g022700	0	0
00003298_00278	G/C	Vu05	1911355	Vigun05g022700	0	0
00003298_00293	G/A	Vu05	1911340	Vigun05g022700	0	0
00003298_00320	A/G	Vu05	1911313	Vigun05g022700	0	0
00003298_00344	C/T	Vu05	1911289	Vigun05g022700	0	0
00003298_00410	A/T	Vu05	1911223	Vigun05g022700	0	0
00003298_00456	C/T	Vu05	1911177	Vigun05g022700	0	0
00003298_00476	G/C	Vu05	1911157	Vigun05g022700	0	0
00003298_00489	A/G	Vu05	1911144	Vigun05g022700	0	0
00003298_00503	A/G	Vu05	1911130	Vigun05g022700	0	0
00003298_00539	T/C	Vu05	1911094	Vigun05g022700	0	0
00003298_00580	A/G	Vu05	1911053	Vigun05g022700	0	0
00003298_00589	A/C	Vu05	1911044	Vigun05g022700	0	0
00003298_00613	C/A	Vu05	1911020	Vigun05g022700	0	0
00003298_00686	C/G	Vu05	1910947	Vigun05g022700	0	0
00003298_00789	G/T	Vu05	1910844	Vigun05g022700	0	0
00003298_00841	G/C	Vu05	1910792	Vigun05g022700	0	0
00003298_01133	G/A	Vu05	1910500	Vigun05g022700	0	0
00003298_01144	A/C	Vu05	1910489	Vigun05g022700	0	0
00003298_01163	T/C	Vu05	1910470	Vigun05g022700	0	0
00003298_01172	T/A	Vu05	1910461	Vigun05g022700	0	0
00003298_01193	G/A	Vu05	1910440	Vigun05g022700	0	0
00003298_01214	G/A	Vu05	1910419	Vigun05g022700	0	0
00003298_01225	G/C	Vu05	1910408	Vigun05g022700	0	0
00003298_01286	T/C	Vu05	1910347	Vigun05g022700	0	0
00003298_01373	T/C	Vu05	1910260	Vigun05g022700	0	0
00003298_01425	G/A	Vu05	1910208	Vigun05g022700	0	0
00003298_01437	C/G	Vu05	1910196	Vigun05g022700	0	0
00003298_01439	G/T	Vu05	1910194	Vigun05g022700	0	0
00003298_01447	C/T	Vu05	1910186	Vigun05g022700	0	0
00003298_01482	A/G	Vu05	1910151	Vigun05g022700	0	0
00003298_01605	C/G	Vu05	1910028	Vigun05g022700	0	0
00003298_01903	T/C	Vu05	1909730	NA	0	0
00003298_01939	A/G	Vu05	1909694	NA	0	0
00003298_01995	T/C	Vu05	1909638	NA	0	0
00003298_02050	A/G	Vu05	1909583	NA	0	0
00003298_02155	G/A	Vu05	1909478	Vigun05g022600	0	0
00003298_02161	G/T	Vu05	1909472	Vigun05g022600	0	0
00003298_02179	A/G	Vu05	1909454	Vigun05g022600	0	0
00003298_02181	T/G	Vu05	1909452	Vigun05g022600	0	0
00003298_02196	T/G	Vu05	1909437	Vigun05g022600	0	0
00003298_02567	T/G	Vu05	1909066	Vigun05g022600	0	0
00003298_02598	G/C	Vu05	1909035	Vigun05g022600	0	0
00003298_02615	T/A	Vu05	1909018	Vigun05g022600	0	0
00003298_04452	T/G	Vu05	1909203	Vigun05g022600	0	0
00003298_04497	C/T	Vu05	1909166	Vigun05g022600	0	0
00003298_04589	G/T	Vu05	1909074	Vigun05g022600	0	0
00003298_04597	T/G	Vu05	1909066	Vigun05g022600	0	0
00003298_04606	T/G	Vu05	1909057	Vigun05g022600	0	0
00003298_04623	T/A	Vu05	1909040	Vigun05g022600	0	0
00003298_04628	G/C	Vu05	1909035	Vigun05g022600	0	0
00003298_04645	T/A	Vu05	1909018	Vigun05g022600	0	0
00003298_04843	A/G	Vu05	1908820	Vigun05g022600	0	0
00003298_04868	T/C	Vu05	1908795	Vigun05g022600	0	0
00003298_04895	T/A	Vu05	1908768	Vigun05g022600	0	0
00003298_04931	A/T	Vu05	1908732	Vigun05g022600	0	0
00003298_04987	T/C	Vu05	1908676	Vigun05g022600	0	0
00003298_05001	A/G	Vu05	1908662	Vigun05g022600	0	0
00003298_08257	A/G	Vu05	1908452	NA	0	0
00003298_08273	C/T	Vu05	1908443	NA	0	0
00003298_08335	T/C	Vu05	1908381	NA	0	0
00003300_01423	G/A	Vu11	28184369	NA	0	0
00003300_05406	C/T	Vu11	28189629	NA	0	0
00003301_09306	C/T	Vu06	18534143	NA	0	0
00003302_00054	C/T	Vu04	26045724	NA	0	0
00003302_05051	T/A	Vu04	26049702	NA	0	0
00003302_07031	T/C	Vu04	26049410	NA	0	0
00003302_07108	T/C	Vu04	26049333	NA	0	0
00003302_07126	T/G	Vu04	26049315	NA	0	0
00003302_07322	G/A	Vu04	26049119	NA	0	0
00003302_07347	T/C	Vu04	26049094	NA	0	0
00003302_07421	C/T	Vu04	26049020	NA	0	0
00003302_07480	C/G	Vu04	26048961	NA	0	0
00003302_07489	A/G	Vu04	26048952	NA	0	0
00003302_07944	T/A	Vu04	26049702	NA	0	0
00003302_08170	G/A	Vu04	26049065	NA	0	0
00003302_08215	C/T	Vu04	26049020	NA	0	0
00003302_08377	T/C	Vu04	26048858	NA	0	0
00003302_08393	T/A	Vu04	26048842	NA	0	0
00003302_08556	T/C	Vu04	26048679	NA	0	0
00003302_10069	C/T	Vu06	27204457	NA	0	0
00003302_10085	A/G	Vu06	27204441	NA	0	0
00003302_10125	C/T	Vu06	27204401	NA	0	0
00003302_10131	G/A	Vu06	27204395	NA	0	0
00003302_10149	G/A	Vu06	27204377	NA	0	0
00003302_10165	C/T	Vu06	27204361	NA	0	0
00003302_10202	G/A	Vu06	27204324	NA	0	0
00003302_10209	C/T	Vu06	27204317	NA	0	0
00003302_10243	T/C	Vu06	27204283	NA	0	0
00003302_10258	C/T	Vu06	27204268	NA	0	0
00003302_10364	C/T	Vu06	27204162	NA	0	0
00003302_10370	C/T	Vu06	27204156	NA	0	0
00003302_10378	C/T	Vu06	27204148	NA	0	0
00003302_11667	G/A	Vu04	26054070	NA	0	0
00003302_12139	C/T	Vu04	26053386	NA	0	0
00003302_12382	A/G	Vu04	26053244	NA	0	0
00003302_12389	G/T	Vu04	26053244	NA	0	0
00003302_12561	C/T	Vu04	26053778	NA	0	0
00003302_12576	C/T	Vu04	26053766	NA	0	0
00003302_12590	G/C	Vu04	26053752	NA	0	0
00003302_12631	G/T	Vu04	26053711	NA	0	0
00003302_12896	G/A	Vu04	26052903	NA	0	0
00003302_13065	T/C	Vu04	26054572	NA	0	0
00003302_13152	C/G	Vu04	26054486	NA	0	0
00003302_15492	C/T	Vu06	27207321	NA	0	0
00003302_15538	T/A	Vu06	27207275	NA	0	0
00003302_15620	C/T	Vu06	27207193	NA	0	0
00003302_15635	A/G	Vu06	27207178	NA	0	0
00003302_16157	T/A	Vu10	28689666	NA	0	0
00003302_16282	C/T	Vu10	28689791	NA	0	0
00003302_16562	G/A	Vu10	28690071	NA	0	0
00003302_16602	G/A	Vu10	28690111	NA	0	0
00003302_16619	C/T	Vu10	28690128	NA	0	0
00003302_16656	T/C	Vu10	28690165	NA	0	0
00003302_16661	A/G	Vu10	28690170	NA	0	0
00003302_16671	G/A	Vu10	28690180	NA	0	0
00003302_16695	C/T	Vu10	28690204	NA	0	0
00003302_16707	A/T	Vu10	28690216	NA	0	0
00003302_16719	C/T	Vu10	28690228	NA	0	0
00003302_16935	A/G	Vu04	26059148	NA	0	0
00003302_17084	C/T	Vu04	26058999	NA	0	0
00003302_17089	C/T	Vu04	26058994	NA	0	0
00003302_17095	A/G	Vu04	26058988	NA	0	0
00003302_17117	C/T	Vu04	26058966	NA	0	0
00003302_17139	T/A	Vu04	26058944	NA	0	0
00003302_17162	T/C	Vu04	26058921	NA	0	0
00003302_17163	G/T	Vu04	26058920	NA	0	0
00003302_17169	T/C	Vu04	26058914	NA	0	0
00003302_17174	T/C	Vu04	26058909	NA	0	0
00003302_17248	C/T	Vu04	26058835	NA	0	0
00003302_17279	T/A	Vu04	26058804	NA	0	0
00003302_17288	C/G	Vu04	26058795	NA	0	0
00003302_17298	T/C	Vu04	26058785	NA	0	0
00003302_17818	C/T	Vu04	26058353	NA	0	0
00003302_17867	C/T	Vu04	26058304	NA	0	0
00003302_20071	G/A	Vu03	12063996	NA	0	0
00003302_20206	T/A	Vu03	12063861	NA	0	0
00003302_20272	G/A	Vu03	12063795	NA	0	0
00003302_20299	T/A	Vu03	12063768	NA	0	0
00003302_20318	T/G	Vu03	12063749	NA	0	0
00003302_20540	T/C	Vu03	12063527	NA	0	0
00003302_20577	G/A	Vu03	12063490	NA	0	0
00003302_20734	T/C	Vu03	12063333	NA	0	0
00003302_20790	A/G	Vu03	12063277	NA	0	0
00003302_20820	T/C	Vu03	12063247	NA	0	0
00003302_20893	C/A	Vu03	12063174	NA	0	0
00003303_07537	A/C	Vu09	41079328	Vigun09g240900	0	0
00003303_07709	C/T	Vu09	41079500	Vigun09g240900	0	0
00003303_12183	T/A	Vu09	41082924	NA	0	0
00003303_12263	G/A	Vu09	41083004	NA	0	0
00003305_05042	A/C	Vu01	25983116	Vigun01g095600	0	0
00003305_05079	A/C	Vu01	25983153	Vigun01g095600	0	0
00003306_10918	G/A	Vu09	26869720	NA	0	0
00003306_10955	G/C	Vu09	26869686	NA	0	0
00003306_11081	C/G	Vu09	26869560	NA	0	0
00003306_11549	A/C	Vu09	26869127	NA	0	0
00003306_14442	T/C	Vu09	26869057	NA	0	0
00003306_15768	G/A	Vu09	26868883	NA	0	0
00003306_15977	T/C	Vu09	26868674	NA	0	0
00003306_16000	A/G	Vu09	26868651	NA	0	0
00003306_16047	G/A	Vu09	26868604	NA	0	0
00003306_16129	G/A	Vu09	26868522	NA	0	0
00003309_00262	A/C	Vu04	25423808	NA	0	0
00003309_00702	C/T	Vu04	25458710	NA	0	0
00003309_00737	G/C	Vu04	25458675	NA	0	0
00003309_00879	C/A	Vu04	25458533	NA	0	0
00003309_01766	A/G	Vu04	25423422	NA	0	0
00003309_01916	G/A	Vu04	25423272	NA	0	0
00003309_01989	C/A	Vu04	25423199	NA	0	0
00003309_02067	T/C	Vu04	25423121	NA	0	0
00003309_02106	C/T	Vu04	25423082	NA	0	0
00003309_02134	G/A	Vu04	25423054	NA	0	0
00003309_02330	C/T	Vu04	25422858	NA	0	0
00003309_02415	G/A	Vu04	25422773	NA	0	0
00003309_02478	T/C	Vu04	25422710	NA	0	0
00003309_02804	C/T	Vu04	25422384	NA	0	0
00003309_03094	T/C	Vu04	25422094	NA	0	0
00003309_03146	G/A	Vu04	25422042	NA	0	0
00003309_03163	A/G	Vu04	25422025	NA	0	0
00003309_04215	C/T	Vu04	25421339	NA	0	0
00003309_04242	G/A	Vu04	25421312	NA	0	0
00003309_04277	A/C	Vu04	25421277	NA	0	0
00003309_04290	A/G	Vu04	25421264	NA	0	0
00003309_04300	C/T	Vu04	25421254	NA	0	0
00003309_04698	A/G	Vu04	25420979	NA	0	0
00003309_04706	G/A	Vu04	25420971	NA	0	0
00003309_04768	G/C	Vu04	25420909	NA	0	0
00003309_04783	C/T	Vu04	25420894	NA	0	0
00003309_04820	G/A	Vu04	25420857	NA	0	0
00003309_05122	C/T	Vu04	25420555	NA	0	0
00003309_05161	T/C	Vu04	25420516	NA	0	0
00003309_05264	A/G	Vu04	25420413	NA	0	0
00003311_04958	C/T	Vu08	2611574	NA	0	0
00003311_05083	G/A	Vu08	2611699	NA	0	0
00003312_03109	G/T	Vu08	1211196	Vigun08g014200	0	0
00003313_00659	C/T	Vu08	20220580	NA	0	0
00003313_00681	T/C	Vu08	20220558	NA	0	0
00003313_00811	A/G	Vu08	20220428	NA	0	0
00003313_01034	A/G	Vu08	20220205	NA	0	0
00003314_00040	G/A	Vu07	7219121	Vigun07g062800	0	0
00003314_00125	T/A	Vu07	7219206	Vigun07g062800	0	0
00003314_00279	T/A	Vu07	7219360	Vigun07g062800	0	0
00003314_05311	G/C	Vu07	7215755	NA	0	0
00003314_05514	A/C	Vu07	7215958	Vigun07g062800	0	0
00003314_05593	G/A	Vu07	7216037	Vigun07g062800	0	0
00003314_05843	G/T	Vu07	7216287	Vigun07g062800	0	0
00003314_05892	C/T	Vu07	7216336	Vigun07g062800	0	0
00003314_06095	C/A	Vu07	7216539	Vigun07g062800	0	0
00003314_06757	A/G	Vu07	7217201	Vigun07g062800	0	0
00003314_06933	G/A	Vu07	7217377	Vigun07g062800	0	0
00003314_06958	C/T	Vu07	7217402	Vigun07g062800	0	0
00003314_07384	C/G	Vu07	7217828	Vigun07g062800	0	0
00003314_07431	T/C	Vu07	7217875	Vigun07g062800	0	0
00003314_11942	C/G	Vu07	7213396	NA	0	0
00003314_12472	G/A	Vu07	7213117	NA	0	0
00003314_12483	C/T	Vu07	7213128	NA	0	0
00003314_12512	G/T	Vu07	7213157	NA	0	0
00003314_15411	C/T	Vu09	17739537	NA	0	0
00003314_15420	A/G	Vu09	17739546	NA	0	0
00003314_15437	G/A	Vu09	17739563	NA	0	0
00003314_16685	T/C	Vu09	17740811	NA	0	0
00003314_17193	C/T	Vu07	7208194	Vigun07g062700	0	0
00003314_17354	A/C	Vu07	7208355	Vigun07g062700	0	0
00003315_00152	C/T	Vu03	391235	NA	0	0
00003315_04813	G/A	Vu03	386836	NA	0	0
00003315_04818	G/A	Vu03	386841	NA	0	0
00003315_04824	T/A	Vu03	386847	NA	0	0
00003315_04879	C/G	Vu03	386902	NA	0	0
00003317_00079	T/C	Vu10	5043431	NA	0	0
00003317_00289	G/C	Vu10	5043598	NA	0	0
00003317_00305	T/A	Vu10	5043614	NA	0	0
00003317_00343	C/T	Vu10	5043652	NA	0	0
00003317_00410	A/G	Vu10	5043719	NA	0	0
00003317_00420	G/A	Vu10	5043729	NA	0	0
00003317_00463	G/A	Vu10	5043772	NA	0	0
00003317_00484	A/G	Vu10	5043793	NA	0	0
00003317_03781	T/C	Vu10	5044020	NA	0	0
00003317_03996	G/A	Vu10	5044235	NA	0	0
00003317_04841	G/C	Vu10	5044816	NA	0	0
00003317_04859	T/A	Vu10	5044834	NA	0	0
00003317_04906	G/A	Vu10	5044881	NA	0	0
00003317_07024	A/G	Vu10	5039214	NA	0	0
00003317_07098	C/T	Vu10	5039288	NA	0	0
00003317_07350	G/C	Vu10	5039540	NA	0	0
00003317_07370	T/C	Vu10	5039560	NA	0	0
00003317_07391	C/T	Vu10	5039581	NA	0	0
00003317_07421	C/T	Vu10	5039611	NA	0	0
00003317_09326	G/A	Vu10	5040811	NA	0	0
00003317_09399	T/C	Vu10	5040884	NA	0	0
00003317_09402	G/A	Vu10	5040887	NA	0	0
00003317_09488	C/T	Vu10	5041002	NA	0	0
00003317_09529	G/A	Vu10	5041043	NA	0	0
00003317_09560	G/A	Vu10	5041074	NA	0	0
00003317_12113	C/T	Vu10	5035338	NA	0	0
00003317_12131	G/A	Vu10	5035356	NA	0	0
00003317_12141	T/C	Vu10	5035366	NA	0	0
00003317_12168	C/T	Vu10	5035393	NA	0	0
00003317_12269	A/G	Vu10	5035494	NA	0	0
00003317_12295	C/A	Vu10	5035520	NA	0	0
00003317_12343	G/A	Vu10	5035568	NA	0	0
00003317_12387	A/G	Vu10	5035612	NA	0	0
00003318_00848	C/A	Vu01	23632823	NA	0	0
00003318_00965	A/C	Vu01	23632940	NA	0	0
00003318_00982	C/T	Vu01	23632957	NA	0	0
00003318_01179	A/C	Vu01	23633154	NA	0	0
00003318_01323	G/A	Vu01	23633298	NA	0	0
00003318_01328	G/A	Vu01	23633303	NA	0	0
00003318_01445	T/C	Vu01	23633420	NA	0	0
00003320_05195	A/G	Vu08	2921965	NA	0	0
00003320_05200	T/G	Vu08	2921960	NA	0	0
00003321_10274	G/A	Vu10	13142030	NA	0	0
00003321_14875	T/G	Vu10	13147667	NA	0	0
00003321_14916	A/G	Vu10	13147626	NA	0	0
00003321_15098	T/A	Vu10	13147444	NA	0	0
00003321_15161	G/A	Vu10	13147381	NA	0	0
00003321_15238	A/G	Vu10	13147304	NA	0	0
00003321_15350	C/T	Vu10	13147192	NA	0	0
00003321_15806	A/C	Vu10	13146736	NA	0	0
00003321_15833	G/A	Vu10	13146709	NA	0	0
00003322_05078	T/G	Vu10	9838044	NA	0	0
00003323_01547	G/A	Vu03	50533422	NA	0	0
00003323_10322	C/T	Vu03	50541102	NA	0	0
00003323_10572	A/T	Vu03	50540852	NA	0	0
00003324_00612	G/A	Vu11	14127340	NA	0	0
00003324_00741	G/A	Vu11	14127469	NA	0	0
00003324_00747	G/A	Vu11	14127475	NA	0	0
00003324_00960	A/G	Vu11	14127688	NA	0	0
00003324_01084	A/G	Vu11	14127812	NA	0	0
00003327_04794	G/C	Vu08	13392345	NA	0	0
00003327_04803	T/C	Vu08	13392354	NA	0	0
00003327_05046	C/T	Vu08	13392597	NA	0	0
00003327_05073	C/T	Vu08	13392624	NA	0	0
00003327_05094	C/T	Vu08	13392645	NA	0	0
00003327_05239	C/T	Vu08	13392790	NA	0	0
00003328_00228	G/A	Vu11	21988220	NA	0	0
00003328_00235	A/C	Vu11	21988227	NA	0	0
00003328_00320	C/A	Vu11	21988312	NA	0	0
00003328_00405	G/A	Vu11	21988397	NA	0	0
00003328_01449	T/G	Vu11	21984026	NA	0	0
00003328_05477	G/A	Vu11	21984316	NA	0	0
00003328_05488	C/T	Vu11	21984327	NA	0	0
00003328_05493	C/T	Vu11	21984332	NA	0	0
00003328_05534	A/G	Vu11	21984373	NA	0	0
00003329_00294	C/G	Vu04	4780285	NA	0	0
00003330_07035	C/T	Vu01	1387194	NA	0	0
00003333_00079	G/A	Vu10	12146637	Vigun10g060100	0	0
00003333_00093	C/T	Vu10	12146623	Vigun10g060100	0	0
00003333_00183	G/A	Vu10	12146533	Vigun10g060100	0	0
00003333_00186	T/C	Vu10	12146530	Vigun10g060100	0	0
00003333_00204	G/A	Vu10	12146512	Vigun10g060100	0	0
00003333_00475	C/G	Vu10	12146276	Vigun10g060100	0	0
00003333_05101	C/T	Vu10	12151765	Vigun10g060200	0	0
00003333_05119	T/G	Vu10	12151747	Vigun10g060200	0	0
00003333_05231	C/T	Vu10	12151635	Vigun10g060200	0	0
00003333_05308	C/T	Vu10	12151558	Vigun10g060200	0	0
00003333_05333	C/T	Vu10	12151533	Vigun10g060200	0	0
00003333_05364	G/A	Vu10	12151502	Vigun10g060200	0	0
00003333_09891	C/T	Vu10	12155479	NA	0	0
00003333_09898	C/G	Vu10	12155472	NA	0	0
00003333_10204	C/A	Vu10	12155206	NA	0	0
00003333_10222	G/A	Vu10	12155188	NA	0	0
00003333_10233	T/A	Vu10	12155177	NA	0	0
00003333_10241	G/A	Vu10	12155169	NA	0	0
00003333_10248	A/C	Vu10	12155162	NA	0	0
00003333_10266	T/A	Vu10	12155144	NA	0	0
00003333_10315	A/C	Vu10	12155095	NA	0	0
00003333_10434	T/C	Vu10	12154976	NA	0	0
00003333_10458	T/C	Vu10	12154952	NA	0	0
00003333_11776	T/A	Vu10	12158471	NA	0	0
00003333_11798	T/G	Vu10	12158449	NA	0	0
00003333_11910	G/C	Vu10	12158337	NA	0	0
00003333_12046	A/G	Vu10	12158201	NA	0	0
00003333_12298	G/A	Vu10	12157949	NA	0	0
00003333_12473	G/A	Vu10	12157774	NA	0	0
00003333_12490	A/G	Vu10	12157757	NA	0	0
00003333_12560	C/T	Vu10	12157687	NA	0	0
00003333_12570	A/T	Vu10	12157677	NA	0	0
00003333_12618	C/T	Vu10	12157629	NA	0	0
00003333_14801	A/C	Vu10	12158774	NA	0	0
00003333_14810	G/A	Vu10	12158765	NA	0	0
00003333_14826	T/G	Vu10	12158749	NA	0	0
00003333_14859	G/A	Vu10	12158716	NA	0	0
00003333_15023	A/G	Vu10	12158552	NA	0	0
00003333_15047	T/G	Vu10	12158528	NA	0	0
00003333_15063	C/A	Vu10	12158512	NA	0	0
00003333_15104	T/A	Vu10	12158471	NA	0	0
00003333_15110	T/C	Vu10	12158465	NA	0	0
00003333_15136	G/A	Vu10	12158439	NA	0	0
00003333_15144	C/T	Vu10	12158431	NA	0	0
00003333_15172	A/G	Vu10	12158403	NA	0	0
00003333_15178	G/A	Vu10	12158397	NA	0	0
00003333_15287	G/C	Vu10	12158288	NA	0	0
00003333_15406	T/C	Vu10	12158169	NA	0	0
00003334_00041	A/G	Vu01	10367056	NA	0	0
00003334_00048	A/G	Vu01	10367049	NA	0	0
00003334_05467	C/T	Vu01	10371975	NA	0	0
00003334_05475	C/A	Vu01	10371967	NA	0	0
00003334_05572	T/C	Vu01	10371870	NA	0	0
00003334_05589	G/A	Vu01	10371853	NA	0	0
00003334_05611	G/A	Vu01	10371831	NA	0	0
00003334_05845	G/A	Vu01	10371597	NA	0	0
00003337_00179	C/A	Vu03	36834147	NA	0	0
00003337_00284	C/T	Vu03	36834042	NA	0	0
00003337_05220	T/G	Vu03	36838450	Vigun03g221800	0	0
00003337_05617	C/T	Vu03	36838053	NA	0	0
00003337_05682	T/A	Vu03	36837988	NA	0	0
00003337_05827	A/G	Vu03	36837843	NA	0	0
00003337_05893	A/T	Vu03	36837777	NA	0	0
00003337_17201	C/T	Vu02	12311954	NA	0	0
00003337_17816	C/T	Vu02	12311400	NA	0	0
00003337_18284	C/T	Vu02	12310932	NA	0	0
00003337_26873	T/G	Vu02	12320282	Vigun02g029700	0	0
00003340_02869	G/C	Vu03	2555062	Vigun03g033200	0	0
00003340_03418	G/C	Vu03	2555611	Vigun03g033200	0	0
00003340_03491	G/A	Vu03	2555684	Vigun03g033200	0	0
00003340_03611	C/A	Vu03	2555804	Vigun03g033200	0	0
00003340_03618	T/C	Vu03	2555811	Vigun03g033200	0	0
00003340_03693	C/T	Vu03	2555886	Vigun03g033200	0	0
00003340_05234	A/G	Vu03	2557427	Vigun03g033200	0	0
00003340_05380	A/C	Vu03	2557573	Vigun03g033200	0	0
00003340_05419	T/C	Vu03	2557612	Vigun03g033200	0	0
00003340_05833	A/T	Vu03	2558026	Vigun03g033200	0	0
00003340_05900	T/A	Vu03	2558093	Vigun03g033200	0	0
00003341_00817	G/A	Vu10	25435884	NA	0	0
00003341_00824	C/T	Vu10	25435877	NA	0	0
00003341_00841	T/C	Vu10	25435860	NA	0	0
00003341_00912	A/G	Vu10	25435789	NA	0	0
00003341_00920	A/C	Vu10	25435781	NA	0	0
00003341_00929	A/G	Vu10	25435772	NA	0	0
00003341_00946	C/T	Vu10	25435755	NA	0	0
00003341_00977	G/A	Vu10	25435724	NA	0	0
00003341_01004	G/A	Vu10	25435697	NA	0	0
00003341_01024	T/C	Vu10	25435677	NA	0	0
00003341_01047	C/T	Vu10	25435654	NA	0	0
00003341_01065	A/G	Vu10	25435636	NA	0	0
00003341_01068	G/A	Vu10	25435633	NA	0	0
00003341_01150	C/T	Vu10	25435552	NA	0	0
00003341_06148	T/C	Vu10	25439948	NA	0	0
00003343_00715	G/A	Vu05	24172489	NA	0	0
00003343_00789	C/T	Vu05	24172415	NA	0	0
00003344_00359	G/A	Vu04	7952319	NA	0	0
00003344_04505	T/A	Vu04	7956991	NA	0	0
00003344_05074	T/C	Vu04	7956301	NA	0	0
00003344_05140	T/C	Vu04	7956235	NA	0	0
00003344_05176	G/C	Vu04	7956199	NA	0	0
00003344_05681	C/T	Vu04	7955801	NA	0	0
00003344_05735	T/C	Vu04	7955756	NA	0	0
00003344_05859	G/A	Vu04	7955632	NA	0	0
00003344_05888	A/T	Vu04	7955603	NA	0	0
00003344_05926	T/C	Vu04	7955565	NA	0	0
00003344_05941	T/C	Vu04	7955550	NA	0	0
00003344_05955	A/G	Vu04	7955536	NA	0	0
00003344_05973	T/C	Vu04	7955518	NA	0	0
00003344_05981	T/C	Vu04	7955510	NA	0	0
00003344_05991	A/G	Vu04	7955500	NA	0	0
00003344_06029	T/C	Vu04	7955462	NA	0	0
00003344_06163	C/A	Vu04	7955328	NA	0	0
00003344_09718	A/G	Vu04	7960900	NA	0	0
00003344_10202	T/C	Vu04	7960518	NA	0	0
00003346_00050	C/T	Vu03	37405092	NA	0	0
00003346_00132	A/C	Vu03	37405173	NA	0	0
00003346_00139	T/G	Vu03	37405180	NA	0	0
00003346_00230	T/C	Vu03	37405271	NA	0	0
00003346_00299	C/T	Vu03	37405340	NA	0	0
00003346_00352	A/G	Vu03	37405393	NA	0	0
00003346_00841	A/G	Vu03	37405882	NA	0	0
00003346_00872	T/A	Vu03	37405913	NA	0	0
00003346_13164	A/G	Vu03	37392995	NA	0	0
00003346_13199	C/T	Vu03	37393030	NA	0	0
00003346_13205	C/G	Vu03	37393036	NA	0	0
00003346_13233	A/G	Vu03	37393064	NA	0	0
00003346_13268	G/A	Vu03	37393099	NA	0	0
00003346_13379	T/A	Vu03	37393210	NA	0	0
00003346_13444	A/C	Vu03	37393275	NA	0	0
00003346_13450	A/C	Vu03	37393281	NA	0	0
00003346_13462	T/C	Vu03	37393293	NA	0	0
00003346_13762	T/C	Vu03	37393593	NA	0	0
00003346_13807	A/T	Vu03	37393638	NA	0	0
00003346_13808	G/A	Vu03	37393639	NA	0	0
00003346_13827	A/C	Vu03	37393658	NA	0	0
00003346_17013	G/A	Vu03	37393873	NA	0	0
00003346_17026	A/T	Vu03	37393886	NA	0	0
00003346_17078	G/A	Vu03	37393938	NA	0	0
00003346_17093	A/G	Vu03	37393953	NA	0	0
00003346_17100	A/C	Vu03	37393960	NA	0	0
00003346_17155	G/A	Vu03	37394015	NA	0	0
00003346_17167	A/C	Vu03	37394027	NA	0	0
00003346_17172	T/C	Vu03	37394032	NA	0	0
00003346_17179	A/G	Vu03	37394039	NA	0	0
00003346_17190	A/C	Vu03	37394050	NA	0	0
00003346_17208	G/C	Vu03	37394068	NA	0	0
00003346_17322	A/G	Vu03	37394182	NA	0	0
00003346_17506	A/G	Vu03	37394366	NA	0	0
00003346_18819	A/G	Vu03	37388906	NA	0	0
00003346_18834	T/G	Vu03	37388921	NA	0	0
00003346_22120	A/C	Vu03	37390087	NA	0	0
00003346_22149	G/C	Vu03	37390116	NA	0	0
00003346_22201	G/C	Vu03	37390168	NA	0	0
00003346_22234	T/A	Vu03	37390201	NA	0	0
00003346_22288	G/A	Vu03	37390255	NA	0	0
00003346_22307	C/T	Vu03	37390274	NA	0	0
00003346_22322	A/G	Vu03	37390289	NA	0	0
00003346_22353	C/T	Vu03	37390320	NA	0	0
00003346_22413	T/C	Vu03	37390380	NA	0	0
00003346_22480	T/C	Vu03	37390447	NA	0	0
00003346_22489	C/T	Vu03	37390456	NA	0	0
00003346_23186	G/C	Vu03	37390776	NA	0	0
00003346_23217	A/G	Vu03	37390807	NA	0	0
00003346_23222	C/T	Vu03	37390812	NA	0	0
00003346_23363	A/G	Vu03	37390953	NA	0	0
00003346_23368	C/T	Vu03	37390958	NA	0	0
00003346_23373	C/T	Vu03	37390963	NA	0	0
00003346_23404	G/C	Vu03	37390995	NA	0	0
00003346_23434	G/A	Vu03	37391025	NA	0	0
00003346_23454	G/A	Vu03	37391045	NA	0	0
00003346_23491	C/T	Vu03	37391082	NA	0	0
00003346_23524	T/C	Vu03	37391115	NA	0	0
00003346_23741	G/A	Vu03	37391332	NA	0	0
00003346_23763	A/C	Vu03	37391354	NA	0	0
00003346_23807	C/G	Vu03	37391398	NA	0	0
00003346_23889	T/C	Vu03	37391480	NA	0	0
00003346_23978	G/T	Vu03	37391569	NA	0	0
00003346_24039	G/A	Vu03	37391630	NA	0	0
00003346_24055	C/G	Vu03	37391646	NA	0	0
00003346_24073	T/C	Vu03	37391664	NA	0	0
00003346_24119	A/G	Vu03	37391710	NA	0	0
00003346_24138	A/G	Vu03	37391729	NA	0	0
00003346_24145	G/A	Vu03	37391736	NA	0	0
00003347_00015	A/G	Vu07	12471396	NA	0	0
00003347_00672	C/T	Vu06	12578275	NA	0	0
00003347_00676	G/A	Vu06	12578279	NA	0	0
00003347_00688	C/T	Vu06	12578291	NA	0	0
00003347_00728	C/A	Vu06	12578331	NA	0	0
00003347_00745	G/T	Vu06	12578348	NA	0	0
00003347_00752	C/T	Vu06	12578355	NA	0	0
00003347_00844	T/C	Vu06	12578447	NA	0	0
00003347_00913	C/T	Vu06	12578516	NA	0	0
00003347_01013	C/T	Vu06	12578616	NA	0	0
00003347_01035	A/G	Vu06	12578638	NA	0	0
00003347_01063	C/T	Vu06	12578666	NA	0	0
00003347_01075	C/A	Vu06	12578678	NA	0	0
00003347_01096	A/C	Vu06	12578699	NA	0	0
00003347_01171	C/T	Vu06	12578774	NA	0	0
00003347_01257	C/A	Vu06	12578860	NA	0	0
00003347_01271	A/G	Vu06	12578874	NA	0	0
00003347_01295	C/T	Vu06	12578898	NA	0	0
00003347_01322	G/A	Vu06	12578925	NA	0	0
00003347_01442	G/A	Vu06	12579045	NA	0	0
00003347_01448	G/A	Vu06	12579051	NA	0	0
00003347_01451	G/T	Vu06	12579054	NA	0	0
00003347_01460	G/A	Vu06	12579063	NA	0	0
00003347_01472	C/T	Vu06	12579075	NA	0	0
00003347_01474	G/A	Vu06	12579077	NA	0	0
00003347_01520	C/T	Vu06	12579123	NA	0	0
00003347_01543	T/C	Vu06	12579146	NA	0	0
00003347_01575	A/G	Vu06	12579178	NA	0	0
00003347_05834	G/A	Vu07	12468829	Vigun07g084300	0	0
00003347_05843	G/T	Vu07	12468838	Vigun07g084300	0	0
00003347_05935	G/C	Vu07	12468930	Vigun07g084300	0	0
00003347_06189	C/T	Vu07	12469184	Vigun07g084300	0	0
00003347_06316	T/A	Vu07	12469311	Vigun07g084300	0	0
00003347_10682	C/T	Vu11	12981564	NA	0	0
00003347_10687	G/A	Vu11	12981559	NA	0	0
00003347_10720	C/T	Vu11	12981526	NA	0	0
00003347_12369	T/C	Vu07	12469464	NA	0	0
00003347_13719	T/C	Vu07	12464257	NA	0	0
00003347_14083	C/T	Vu07	12464592	NA	0	0
00003347_14095	G/A	Vu07	12464604	NA	0	0
00003347_19017	C/T	Vu07	12460185	NA	0	0
00003347_19054	G/A	Vu07	12460222	NA	0	0
00003347_19082	G/A	Vu07	12460250	NA	0	0
00003347_19099	T/A	Vu07	12460267	NA	0	0
00003347_19121	T/C	Vu07	12460289	NA	0	0
00003347_19134	T/A	Vu07	12460302	NA	0	0
00003347_19151	T/C	Vu07	12460319	NA	0	0
00003347_19190	C/T	Vu07	12460358	NA	0	0
00003347_19258	C/T	Vu07	12460426	NA	0	0
00003347_19267	T/C	Vu07	12460435	NA	0	0
00003347_19298	C/T	Vu07	12460466	NA	0	0
00003347_23413	A/G	Vu08	11026118	NA	0	0
00003350_04711	A/G	Vu02	22005689	NA	0	0
00003350_04727	T/C	Vu02	22005705	NA	0	0
00003350_04771	C/T	Vu02	22005749	NA	0	0
00003350_04856	T/C	Vu02	22005834	NA	0	0
00003350_04888	C/T	Vu02	22005866	NA	0	0
00003350_04960	G/A	Vu02	22005938	NA	0	0
00003350_04989	G/T	Vu02	22005967	NA	0	0
00003350_04994	C/T	Vu02	22005972	NA	0	0
00003350_04997	C/T	Vu02	22005975	NA	0	0
00003350_05021	A/G	Vu02	22005999	NA	0	0
00003350_05049	C/T	Vu02	22006027	NA	0	0
00003350_05237	G/A	Vu02	22006157	NA	0	0
00003350_05276	C/T	Vu02	22006196	NA	0	0
00003350_05292	T/C	Vu02	22006212	NA	0	0
00003350_05314	G/A	Vu02	22006234	NA	0	0
00003350_05365	G/A	Vu02	22006285	NA	0	0
00003350_05459	A/G	Vu02	22006379	NA	0	0
00003350_05464	G/A	Vu02	22006384	NA	0	0
00003350_05578	C/T	Vu02	22006498	NA	0	0
00003350_05591	A/T	Vu02	22006511	NA	0	0
00003350_05596	G/T	Vu02	22006516	NA	0	0
00003350_20522	T/G	Vu02	21991970	NA	0	0
00003350_20722	A/T	Vu02	21992170	NA	0	0
00003350_20801	A/G	Vu02	21992249	NA	0	0
00003350_20839	C/T	Vu02	21992287	NA	0	0
00003350_20847	G/C	Vu02	21992295	NA	0	0
00003351_00056	C/A	Vu10	23185913	NA	0	0
00003351_00066	A/T	Vu10	23185923	NA	0	0
00003351_00069	T/C	Vu10	23185926	NA	0	0
00003351_00639	A/G	Vu10	23186496	NA	0	0
00003351_04963	G/A	Vu10	23180517	NA	0	0
00003351_04971	G/T	Vu10	23180525	NA	0	0
00003351_04996	G/A	Vu10	23180550	NA	0	0
00003351_05044	T/C	Vu10	23180598	NA	0	0
00003351_05068	T/C	Vu10	23180622	NA	0	0
00003351_05069	C/G	Vu10	23180623	NA	0	0
00003351_05280	A/G	Vu10	23180834	NA	0	0
00003351_05631	A/G	Vu10	23181185	NA	0	0
00003352_00184	G/T	Vu08	11091931	NA	0	0
00003352_00262	C/G	Vu08	11092009	NA	0	0
00003352_00674	T/C	Vu08	11092333	NA	0	0
00003352_00698	A/G	Vu08	11092357	NA	0	0
00003354_00027	C/T	Vu01	41335436	NA	0	0
00003354_00088	A/G	Vu01	41335375	NA	0	0
00003354_00095	C/A	Vu01	41335368	NA	0	0
00003354_00448	A/C	Vu01	41335015	Vigun01g244700	0	0
00003354_00466	G/T	Vu01	41334997	Vigun01g244700	0	0
00003354_02844	G/T	Vu01	41334997	Vigun01g244700	0	0
00003354_03185	C/G	Vu01	41334657	Vigun01g244700	0	0
00003354_03360	C/A	Vu01	41334482	Vigun01g244700	0	0
00003354_03385	G/C	Vu01	41334457	Vigun01g244700	0	0
00003354_03821	T/C	Vu01	41334022	Vigun01g244700	0	0
00003354_10131	G/A	Vu01	41336099	NA	0	0
00003354_10205	C/T	Vu01	41336025	NA	0	0
00003354_10257	A/G	Vu01	41335973	NA	0	0
00003354_10414	A/T	Vu01	41335817	NA	0	0
00003354_10419	G/T	Vu01	41335812	NA	0	0
00003354_13106	T/A	Vu01	41343135	NA	0	0
00003354_19143	C/A	Vu01	41347155	NA	0	0
00003355_00282	C/T	Vu01	24811408	Vigun01g089100	0	0
00003355_13913	C/A	Vu01	24813907	NA	0	0
00003355_13924	G/T	Vu01	24813896	NA	0	0
00003355_13939	A/G	Vu01	24813881	NA	0	0
00003355_13953	A/T	Vu01	24813867	NA	0	0
00003355_14021	G/C	Vu01	24813799	NA	0	0
00003355_14038	T/A	Vu01	24813782	NA	0	0
00003355_14238	A/T	Vu01	24813582	NA	0	0
00003356_00481	T/A	Vu10	19528662	NA	0	0
00003356_00529	G/A	Vu10	19528614	NA	0	0
00003356_05144	T/G	Vu10	19531634	NA	0	0
00003356_05389	T/C	Vu10	19531389	NA	0	0
00003356_05433	G/A	Vu10	19531345	NA	0	0
00003356_05507	A/G	Vu10	19531271	NA	0	0
00003356_05570	C/T	Vu10	19531208	NA	0	0
00003356_05591	C/T	Vu10	19531187	NA	0	0
00003356_05639	G/C	Vu10	19531139	NA	0	0
00003356_05682	C/T	Vu10	19531096	NA	0	0
00003356_05703	A/G	Vu10	19531075	NA	0	0
00003356_05749	T/C	Vu10	19531029	NA	0	0
00003356_05849	C/T	Vu10	19530929	NA	0	0
00003356_07635	C/T	Vu10	19531187	NA	0	0
00003356_07665	G/A	Vu10	19531157	NA	0	0
00003356_07683	G/C	Vu10	19531139	NA	0	0
00003356_07793	T/C	Vu10	19531029	NA	0	0
00003357_00330	T/C	Vu10	32055697	NA	0	0
00003358_00201	G/A	Vu10	10088986	NA	0	0
00003358_00386	A/G	Vu10	10088801	NA	0	0
00003358_00606	C/T	Vu10	10088581	NA	0	0
00003358_02883	C/T	Vu04	27668141	NA	0	0
00003358_02894	T/C	Vu04	27668152	NA	0	0
00003358_02955	G/A	Vu04	27668213	NA	0	0
00003358_03652	A/G	Vu10	10092924	NA	0	0
00003358_13807	A/C	Vu10	10102097	NA	0	0
00003359_00217	C/T	Vu10	13491971	NA	0	0
00003359_00227	T/C	Vu10	13491981	NA	0	0
00003359_00758	A/G	Vu10	13493547	NA	0	0
00003359_04892	C/G	Vu10	13487544	NA	0	0
00003359_05000	G/T	Vu10	13487652	NA	0	0
00003359_05073	T/C	Vu10	13487725	NA	0	0
00003359_05262	T/C	Vu10	13487914	NA	0	0
00003359_05285	A/G	Vu10	13487937	NA	0	0
00003359_05293	A/T	Vu10	13487945	NA	0	0
00003359_05406	C/A	Vu10	13488058	NA	0	0
00003359_05445	C/T	Vu10	13488097	NA	0	0
00003359_05478	C/A	Vu10	13488130	NA	0	0
00003359_05490	G/A	Vu10	13488142	NA	0	0
00003359_05505	T/C	Vu10	13488157	NA	0	0
00003359_05513	A/G	Vu10	13488165	NA	0	0
00003359_05518	G/A	Vu10	13488170	NA	0	0
00003359_05577	C/T	Vu10	13488229	NA	0	0
00003359_07257	G/C	Vu10	13482080	NA	0	0
00003359_07466	A/G	Vu10	13482289	NA	0	0
00003359_07495	G/C	Vu10	13482318	NA	0	0
00003359_07535	T/G	Vu10	13482358	NA	0	0
00003359_07727	C/T	Vu10	13481828	NA	0	0
00003359_07811	C/T	Vu10	13481912	NA	0	0
00003359_10195	A/C	Vu10	13482551	NA	0	0
00003359_10327	A/T	Vu10	13482683	NA	0	0
00003359_10341	C/T	Vu10	13482697	NA	0	0
00003359_10710	A/G	Vu10	13482834	NA	0	0
00003359_11439	C/T	Vu10	13477330	NA	0	0
00003359_11604	C/G	Vu10	13477495	NA	0	0
00003359_11659	C/A	Vu10	13477550	NA	0	0
00003359_11716	C/G	Vu10	13477607	NA	0	0
00003359_11829	C/T	Vu10	13477720	NA	0	0
00003359_11860	G/A	Vu10	13477751	NA	0	0
00003359_11888	T/C	Vu10	13477779	NA	0	0
00003359_12246	G/A	Vu10	13483888	NA	0	0
00003359_12307	A/G	Vu10	13483949	NA	0	0
00003359_12651	C/A	Vu10	13484293	NA	0	0
00003359_12689	A/G	Vu10	13484331	NA	0	0
00003359_12836	T/C	Vu10	13476704	NA	0	0
00003359_12949	A/T	Vu10	13476817	NA	0	0
00003359_13098	A/C	Vu10	13476966	NA	0	0
00003359_16635	G/A	Vu10	13477990	NA	0	0
00003359_16716	T/G	Vu10	13478071	NA	0	0
00003359_16786	A/G	Vu10	13478141	NA	0	0
00003359_16880	G/A	Vu10	13478235	NA	0	0
00003359_16886	T/C	Vu10	13478241	NA	0	0
00003359_16963	A/G	Vu10	13478318	NA	0	0
00003359_17081	G/A	Vu10	13478436	NA	0	0
00003359_17088	G/A	Vu10	13478443	NA	0	0
00003359_17110	G/T	Vu10	13478465	NA	0	0
00003359_18096	G/A	Vu10	13478436	NA	0	0
00003359_18125	G/T	Vu10	13478465	NA	0	0
00003359_18192	A/G	Vu10	13478532	NA	0	0
00003359_18217	G/C	Vu10	13478557	NA	0	0
00003359_18374	C/A	Vu10	13478714	NA	0	0
00003359_18391	G/A	Vu10	13478731	NA	0	0
00003359_18408	C/T	Vu10	13478748	NA	0	0
00003359_18422	T/C	Vu10	13478762	NA	0	0
00003359_18455	C/T	Vu10	13478795	NA	0	0
00003359_18463	T/A	Vu10	13478803	NA	0	0
00003359_18472	A/G	Vu10	13478812	NA	0	0
00003359_18583	C/T	Vu10	13478923	NA	0	0
00003359_18690	A/G	Vu10	13479029	NA	0	0
00003359_18702	T/C	Vu10	13479041	NA	0	0
00003359_18785	G/T	Vu10	13479124	NA	0	0
00003363_01086	T/C	Vu10	9502581	NA	0	0
00003363_01258	C/T	Vu10	9502753	NA	0	0
00003363_08278	G/A	Vu10	9498887	NA	0	0
00003366_00524	G/T	Vu10	38310855	Vigun10g163700	0	0
00003366_00688	G/A	Vu10	38311019	NA	0	0
00003366_00729	A/G	Vu10	38311060	NA	0	0
00003366_00745	T/A	Vu10	38311076	NA	0	0
00003366_03126	T/C	Vu10	38311994	NA	0	0
00003366_03139	A/G	Vu10	38312007	NA	0	0
00003366_03229	G/T	Vu10	38312097	NA	0	0
00003366_03323	C/A	Vu10	38312191	NA	0	0
00003366_03522	G/A	Vu10	38312390	NA	0	0
00003366_03654	A/G	Vu10	38312522	NA	0	0
00003366_03734	T/C	Vu10	38312602	NA	0	0
00003366_03752	C/T	Vu10	38312620	NA	0	0
00003366_04094	A/G	Vu10	38312962	NA	0	0
00003366_04367	A/C	Vu10	38313235	NA	0	0
00003366_04494	A/T	Vu10	38313361	NA	0	0
00003366_04776	C/G	Vu10	38313643	Vigun10g163800	0	0
00003366_04834	G/A	Vu10	38313701	Vigun10g163800	0	0
00003366_04855	C/T	Vu10	38313722	Vigun10g163800	0	0
00003366_04876	A/G	Vu10	38313743	Vigun10g163800	0	0
00003366_05113	G/T	Vu10	38313980	Vigun10g163800	0	0
00003366_05123	G/A	Vu10	38313990	Vigun10g163800	0	0
00003366_05355	C/T	Vu10	38306814	NA	0	0
00003366_06019	A/T	Vu10	38307478	Vigun10g163700	0	0
00003366_06147	C/T	Vu10	38307606	Vigun10g163700	0	0
00003366_06703	C/T	Vu10	38314542	NA	0	0
00003366_06779	G/T	Vu10	38314618	NA	0	0
00003366_06801	C/T	Vu10	38314640	NA	0	0
00003366_09717	C/T	Vu10	38307606	Vigun10g163700	0	0
00003366_10572	G/C	Vu10	38308461	Vigun10g163700	0	0
00003366_11445	A/C	Vu10	38309334	Vigun10g163700	0	0
00003366_17136	T/C	Vu10	38304947	NA	0	0
00003366_17190	G/C	Vu10	38305001	NA	0	0
00003366_17209	A/G	Vu10	38305020	NA	0	0
00003366_17235	C/A	Vu10	38305046	NA	0	0
00003367_00233	T/C	Vu09	16747136	NA	0	0
00003368_08586	T/G	Vu02	28664514	Vigun02g137000	0	0
00003372_00035	T/G	Vu01	4509008	NA	0	0
00003372_00043	T/C	Vu01	4509000	NA	0	0
00003372_00065	A/G	Vu01	4508978	NA	0	0
00003372_00088	T/C	Vu01	4508955	NA	0	0
00003372_00498	T/C	Vu01	4508594	NA	0	0
00003372_00517	T/C	Vu01	4508575	NA	0	0
00003372_00527	C/T	Vu01	4508565	NA	0	0
00003372_00595	G/T	Vu01	4508497	NA	0	0
00003372_00608	T/C	Vu01	4508484	NA	0	0
00003372_00618	C/T	Vu01	4508474	NA	0	0
00003372_02562	A/T	Vu01	4508183	NA	0	0
00003372_02575	A/G	Vu01	4508170	NA	0	0
00003372_02584	A/C	Vu01	4508161	NA	0	0
00003372_02676	C/T	Vu01	4508069	NA	0	0
00003372_02861	A/G	Vu01	4507884	NA	0	0
00003372_04408	T/C	Vu01	4507603	NA	0	0
00003372_04448	A/G	Vu01	4507563	NA	0	0
00003372_04661	C/G	Vu01	4507043	Vigun01g034700	0	0
00003372_04929	T/C	Vu01	4506812	Vigun01g034700	0	0
00003372_05264	C/T	Vu01	4506477	Vigun01g034700	0	0
00003372_06376	C/T	Vu01	4511698	NA	0	0
00003372_08588	C/T	Vu01	4510855	NA	0	0
00003372_09558	C/T	Vu01	4511993	NA	0	0
00003372_09568	T/G	Vu01	4511983	NA	0	0
00003372_10821	T/C	Vu01	4509348	NA	0	0
00003372_10850	G/A	Vu01	4509319	NA	0	0
00003372_10870	T/C	Vu01	4509299	NA	0	0
00003372_10982	C/G	Vu01	4509187	NA	0	0
00003372_11015	G/A	Vu01	4509154	NA	0	0
00003372_11020	G/A	Vu01	4509149	NA	0	0
00003372_11066	A/G	Vu01	4509103	NA	0	0
00003372_11086	G/A	Vu01	4509083	NA	0	0
00003372_11120	T/C	Vu01	4509049	NA	0	0
00003372_11161	T/G	Vu01	4509008	NA	0	0
00003372_13038	G/A	Vu09	28532596	NA	0	0
00003372_13041	C/T	Vu09	28532599	NA	0	0
00003372_13054	C/T	Vu09	28532612	NA	0	0
00003372_13446	T/C	Vu01	4515955	NA	0	0
00003372_13452	G/A	Vu01	4515950	NA	0	0
00003372_13475	A/G	Vu01	4515927	NA	0	0
00003372_13487	C/T	Vu01	4515915	NA	0	0
00003372_13600	T/C	Vu01	4515802	NA	0	0
00003372_13654	A/G	Vu01	4515748	NA	0	0
00003372_13669	G/A	Vu01	4515733	NA	0	0
00003372_13684	C/T	Vu01	4515718	NA	0	0
00003372_13740	C/T	Vu01	4515662	NA	0	0
00003372_13775	G/A	Vu01	4515627	NA	0	0
00003372_13785	T/G	Vu01	4515617	NA	0	0
00003372_13841	A/T	Vu01	4515561	NA	0	0
00003372_13992	G/T	Vu01	4515410	NA	0	0
00003372_14002	T/C	Vu01	4515400	NA	0	0
00003372_14039	T/C	Vu01	4515363	NA	0	0
00003372_14111	A/T	Vu01	4515291	NA	0	0
00003372_14156	G/A	Vu01	4515246	NA	0	0
00003372_14190	T/A	Vu01	4515212	NA	0	0
00003372_14204	T/C	Vu01	4515198	NA	0	0
00003372_14336	T/A	Vu01	4515066	NA	0	0
00003372_14467	A/G	Vu01	4514935	NA	0	0
00003372_14506	C/T	Vu01	4514896	NA	0	0
00003372_14529	A/T	Vu01	4514873	NA	0	0
00003372_14565	C/G	Vu01	4514837	NA	0	0
00003372_14601	A/G	Vu01	4514801	NA	0	0
00003372_14646	T/C	Vu01	4514756	NA	0	0
00003372_14670	A/G	Vu01	4514732	NA	0	0
00003372_14695	G/A	Vu01	4514707	NA	0	0
00003372_14707	G/A	Vu01	4514695	NA	0	0
00003372_14721	G/C	Vu01	4514681	NA	0	0
00003372_14782	T/C	Vu01	4514620	NA	0	0
00003372_14787	C/T	Vu01	4514615	NA	0	0
00003372_14856	A/G	Vu01	4514546	NA	0	0
00003372_14891	G/A	Vu01	4514511	NA	0	0
00003372_14902	G/A	Vu01	4514500	NA	0	0
00003372_14926	T/A	Vu01	4514476	NA	0	0
00003372_14944	C/T	Vu01	4514458	NA	0	0
00003372_14984	A/G	Vu01	4514418	NA	0	0
00003372_15005	C/A	Vu01	4514397	NA	0	0
00003372_15030	G/A	Vu01	4514372	NA	0	0
00003372_15047	T/C	Vu01	4514355	NA	0	0
00003372_15161	G/A	Vu01	4514241	NA	0	0
00003372_15170	T/C	Vu01	4514232	NA	0	0
00003372_15261	A/G	Vu01	4514141	NA	0	0
00003372_15281	G/A	Vu01	4514121	NA	0	0
00003374_04039	G/T	Vu10	4659521	Vigun10g034700	0	0
00003374_04381	G/C	Vu10	4659187	NA	0	0
00003374_04989	T/G	Vu10	4658616	NA	0	0
00003374_05087	G/A	Vu10	4658518	NA	0	0
00003374_05280	G/C	Vu10	4658325	NA	0	0
00003375_00021	A/G	Vu03	11366497	NA	0	0
00003375_00098	G/A	Vu03	11366574	NA	0	0
00003375_00218	C/T	Vu03	11366694	NA	0	0
00003375_00331	C/T	Vu03	11366807	NA	0	0
00003375_00383	G/A	Vu03	11366859	NA	0	0
00003375_00398	C/T	Vu03	11366874	NA	0	0
00003375_01398	C/T	Vu03	11366807	NA	0	0
00003375_01427	C/T	Vu03	11366836	NA	0	0
00003375_01465	C/T	Vu03	11366874	NA	0	0
00003375_01588	G/A	Vu03	11366997	NA	0	0
00003375_01756	G/A	Vu03	11367165	NA	0	0
00003375_01873	T/G	Vu03	11367282	NA	0	0
00003376_03023	T/C	Vu02	20739626	NA	0	0
00003376_03079	C/T	Vu02	20739682	NA	0	0
00003376_03103	A/G	Vu02	20739706	NA	0	0
00003376_03195	C/T	Vu02	20739798	NA	0	0
00003376_03207	A/G	Vu02	20739810	NA	0	0
00003376_03217	G/A	Vu02	20739820	NA	0	0
00003376_03256	A/G	Vu02	20739859	NA	0	0
00003376_03377	T/C	Vu02	20739980	NA	0	0
00003376_03389	A/G	Vu02	20739992	NA	0	0
00003376_03440	A/G	Vu02	20740043	NA	0	0
00003376_03518	A/G	Vu02	20740121	NA	0	0
00003376_03634	C/T	Vu02	20740237	NA	0	0
00003376_07414	A/C	Vu05	6655935	Vigun05g074800	0	0
00003376_07498	G/A	Vu05	6655851	Vigun05g074800	0	0
00003376_07684	A/G	Vu05	6655665	Vigun05g074800	0	0
00003376_10152	A/G	Vu05	6655665	Vigun05g074800	0	0
00003376_10486	G/A	Vu05	6655331	Vigun05g074800	0	0
00003376_10564	G/A	Vu05	6655253	Vigun05g074800	0	0
00003376_10783	C/T	Vu05	6655034	Vigun05g074800	0	0
00003376_10836	A/T	Vu05	6654981	Vigun05g074800	0	0
00003376_11052	T/C	Vu05	6654765	Vigun05g074800	0	0
00003376_11137	T/G	Vu05	6654680	Vigun05g074800	0	0
00003376_11230	C/T	Vu05	6654587	Vigun05g074800	0	0
00003377_04958	G/T	Vu09	17162461	NA	0	0
00003378_05143	A/G	Vu06	26162360	NA	0	0
00003378_10353	C/A	Vu06	26163241	NA	0	0
00003378_10437	C/T	Vu06	26163157	NA	0	0
00003378_10678	C/T	Vu06	26162953	NA	0	0
00003378_10717	G/A	Vu06	26162919	NA	0	0
00003378_10815	A/C	Vu06	26162821	NA	0	0
00003378_15470	T/C	Vu06	26167581	NA	0	0
00003378_15650	G/C	Vu06	26167401	NA	0	0
00003378_15704	T/G	Vu06	26167347	NA	0	0
00003378_19135	G/C	Vu06	26172869	Vigun06g135300	0	0
00003378_19444	A/G	Vu06	26172560	Vigun06g135300	0	0
00003378_20079	T/G	Vu06	26171925	Vigun06g135300	0	0
00003378_22506	A/C	Vu06	26171128	Vigun06g135300	0	0
00003378_23888	A/T	Vu06	26169746	Vigun06g135300	0	0
00003378_27330	C/T	Vu06	26169494	Vigun06g135300	0	0
00003379_05632	T/C	Vu05	35296377	NA	0	0
00003379_06940	C/T	Vu05	35302028	NA	0	0
00003379_10308	C/T	Vu05	35300881	NA	0	0
00003380_00015	A/C	Vu11	1424863	NA	0	0
00003380_00023	A/T	Vu11	1424871	NA	0	0
00003380_00055	A/T	Vu11	1424903	NA	0	0
00003380_00075	G/A	Vu11	1424923	NA	0	0
00003380_00111	C/G	Vu11	1424959	NA	0	0
00003380_00113	A/G	Vu11	1424961	NA	0	0
00003380_00146	G/T	Vu11	1424994	NA	0	0
00003380_00175	T/A	Vu11	1425023	NA	0	0
00003380_00290	T/G	Vu11	1425138	NA	0	0
00003380_00295	G/C	Vu11	1425143	NA	0	0
00003380_00315	T/G	Vu11	1425163	NA	0	0
00003380_00368	T/C	Vu11	1425216	NA	0	0
00003380_00437	T/C	Vu11	1425285	NA	0	0
00003380_00451	C/G	Vu11	1425299	NA	0	0
00003380_00463	G/C	Vu11	1425311	NA	0	0
00003380_00468	G/A	Vu11	1425316	NA	0	0
00003380_00473	G/A	Vu11	1425321	NA	0	0
00003380_00552	G/A	Vu11	1425400	NA	0	0
00003380_00616	T/C	Vu11	1425464	NA	0	0
00003380_00681	T/C	Vu11	1425529	NA	0	0
00003380_00721	G/A	Vu11	1425569	NA	0	0
00003380_00784	T/C	Vu11	1425632	NA	0	0
00003380_00812	T/G	Vu11	1425660	NA	0	0
00003380_00819	G/A	Vu11	1425667	NA	0	0
00003380_00826	G/C	Vu11	1425674	NA	0	0
00003380_00829	C/T	Vu11	1425677	NA	0	0
00003380_00924	T/C	Vu11	1425772	NA	0	0
00003380_00971	G/C	Vu11	1425819	NA	0	0
00003380_01019	A/T	Vu11	1425867	NA	0	0
00003380_01053	T/A	Vu11	1425901	Vigun11g011500	0	0
00003380_01135	C/A	Vu11	1425983	Vigun11g011500	0	0
00003380_01148	C/T	Vu11	1425996	Vigun11g011500	0	0
00003380_01193	T/C	Vu11	1426041	Vigun11g011500	0	0
00003380_01199	C/A	Vu11	1426047	Vigun11g011500	0	0
00003380_01200	G/A	Vu11	1426048	Vigun11g011500	0	0
00003380_01204	C/G	Vu11	1426052	Vigun11g011500	0	0
00003380_01249	G/C	Vu11	1426097	Vigun11g011500	0	0
00003380_01268	T/A	Vu11	1426116	Vigun11g011500	0	0
00003380_01270	T/C	Vu11	1426118	Vigun11g011500	0	0
00003380_01283	G/A	Vu11	1426131	Vigun11g011500	0	0
00003380_01284	A/G	Vu11	1426132	Vigun11g011500	0	0
00003380_01293	C/G	Vu11	1426141	Vigun11g011500	0	0
00003380_01339	A/T	Vu11	1426187	Vigun11g011500	0	0
00003380_01348	A/T	Vu11	1426196	Vigun11g011500	0	0
00003380_01364	G/T	Vu11	1426212	Vigun11g011500	0	0
00003380_01370	G/C	Vu11	1426218	Vigun11g011500	0	0
00003380_01376	C/T	Vu11	1426224	Vigun11g011500	0	0
00003380_01408	A/T	Vu11	1426256	Vigun11g011500	0	0
00003380_01425	C/T	Vu11	1426273	Vigun11g011500	0	0
00003380_01436	T/A	Vu11	1426284	Vigun11g011500	0	0
00003380_01547	A/G	Vu11	1426395	Vigun11g011500	0	0
00003380_01555	G/C	Vu11	1426403	Vigun11g011500	0	0
00003380_01652	G/A	Vu11	1426500	Vigun11g011500	0	0
00003380_01664	T/A	Vu11	1426512	Vigun11g011500	0	0
00003380_01669	G/A	Vu11	1426517	Vigun11g011500	0	0
00003380_01680	A/G	Vu11	1426528	Vigun11g011500	0	0
00003380_01702	A/T	Vu11	1426550	Vigun11g011500	0	0
00003380_01760	A/G	Vu11	1426608	Vigun11g011500	0	0
00003380_01800	G/T	Vu11	1426648	Vigun11g011500	0	0
00003380_01881	C/G	Vu11	1426729	Vigun11g011500	0	0
00003380_01925	G/T	Vu11	1426773	Vigun11g011500	0	0
00003380_01996	G/T	Vu11	1426844	Vigun11g011500	0	0
00003380_02053	G/A	Vu11	1426901	Vigun11g011500	0	0
00003380_02058	C/T	Vu11	1426906	Vigun11g011500	0	0
00003380_02203	G/T	Vu11	1427051	Vigun11g011500	0	0
00003380_02218	G/A	Vu11	1427066	Vigun11g011500	0	0
00003380_02237	C/T	Vu11	1427085	Vigun11g011500	0	0
00003380_02275	T/A	Vu11	1427123	Vigun11g011500	0	0
00003380_02322	G/A	Vu11	1427170	Vigun11g011500	0	0
00003380_02337	A/T	Vu11	1427185	Vigun11g011500	0	0
00003380_02391	T/G	Vu11	1427239	Vigun11g011500	0	0
00003380_02455	A/T	Vu11	1427303	Vigun11g011500	0	0
00003380_02465	C/A	Vu11	1427313	Vigun11g011500	0	0
00003380_02479	T/C	Vu11	1427327	Vigun11g011500	0	0
00003380_02546	G/A	Vu11	1427394	Vigun11g011500	0	0
00003380_02567	G/A	Vu11	1427415	Vigun11g011500	0	0
00003380_02621	G/A	Vu11	1427469	Vigun11g011500	0	0
00003380_02720	G/A	Vu11	1427568	Vigun11g011500	0	0
00003380_02930	A/C	Vu11	1427740	Vigun11g011500	0	0
00003380_03329	C/G	Vu11	1428049	Vigun11g011500	0	0
00003380_03416	A/G	Vu11	1428136	Vigun11g011500	0	0
00003380_03427	A/C	Vu11	1428147	Vigun11g011500	0	0
00003380_03429	G/A	Vu11	1428149	Vigun11g011500	0	0
00003380_03436	A/T	Vu11	1428156	Vigun11g011500	0	0
00003380_03604	A/T	Vu11	1428324	NA	0	0
00003380_03609	A/G	Vu11	1428329	NA	0	0
00003380_20955	C/A	Vu03	14102288	NA	0	0
00003380_20989	C/T	Vu03	14102322	NA	0	0
00003381_06079	C/T	Vu08	31620446	NA	0	0
00003382_00042	C/T	Vu08	24963730	NA	0	0
00003382_00253	G/C	Vu08	24963519	NA	0	0
00003382_00441	G/A	Vu08	24963331	NA	0	0
00003382_05110	C/T	Vu08	24966473	NA	0	0
00003382_05699	G/T	Vu08	24966015	NA	0	0
00003382_05729	C/T	Vu08	24965985	NA	0	0
00003382_05966	C/T	Vu08	24965749	NA	0	0
00003382_10495	C/T	Vu08	24969876	NA	0	0
00003382_10567	G/T	Vu08	24969804	NA	0	0
00003382_10654	C/T	Vu08	24969717	NA	0	0
00003382_10723	C/T	Vu08	24969648	NA	0	0
00003382_10741	C/T	Vu08	24969630	NA	0	0
00003382_10768	C/T	Vu08	24969603	NA	0	0
00003382_10785	G/A	Vu08	24969586	NA	0	0
00003382_10840	G/A	Vu08	24969531	NA	0	0
00003383_04610	C/T	Vu01	11369855	NA	0	0
00003383_04625	C/T	Vu01	11369870	NA	0	0
00003383_04684	T/C	Vu01	11369929	NA	0	0
00003383_04712	A/G	Vu01	11369957	NA	0	0
00003386_00308	G/A	Vu10	28504656	NA	0	0
00003387_00220	A/G	Vu08	32863838	Vigun08g156200	0	0
00003387_00419	T/A	Vu08	32864037	Vigun08g156200	0	0
00003387_00536	C/A	Vu08	32864154	Vigun08g156200	0	0
00003387_00707	A/G	Vu08	32864325	Vigun08g156200	0	0
00003387_00965	A/G	Vu08	32864536	Vigun08g156200	0	0
00003387_02377	C/T	Vu08	32865335	Vigun08g156200	0	0
00003387_02851	C/A	Vu08	32865809	Vigun08g156200	0	0
00003387_03240	C/T	Vu08	32866198	Vigun08g156200	0	0
00003387_03582	G/T	Vu08	32866540	Vigun08g156200	0	0
00003387_03604	C/G	Vu08	32866562	Vigun08g156200	0	0
00003387_03945	G/T	Vu08	32866903	Vigun08g156200	0	0
00003387_06707	G/C	Vu08	32860721	Vigun08g156100	0	0
00003387_06855	T/C	Vu08	32860869	Vigun08g156100	0	0
00003387_06915	A/G	Vu08	32860929	Vigun08g156100	0	0
00003387_06924	C/G	Vu08	32860938	Vigun08g156100	0	0
00003387_07144	T/C	Vu08	32861158	Vigun08g156100	0	0
00003387_07150	T/C	Vu08	32861164	Vigun08g156100	0	0
00003387_07677	A/T	Vu08	32861691	NA	0	0
00003387_08245	A/G	Vu08	32862259	Vigun08g156200	0	0
00003388_05095	G/A	Vu10	28159631	NA	0	0
00003388_05329	C/A	Vu10	28159397	NA	0	0
00003388_05382	G/A	Vu10	28159344	NA	0	0
00003389_01005	T/C	Vu09	24764394	Vigun09g113100	0	0
00003389_01106	G/C	Vu09	24764293	Vigun09g113100	0	0
00003389_01112	C/G	Vu09	24764287	Vigun09g113100	0	0
00003389_05660	T/C	Vu09	24769330	NA	0	0
00003389_06105	A/T	Vu09	24768925	NA	0	0
00003389_06644	A/T	Vu09	24768040	NA	0	0
00003389_06705	C/T	Vu09	24767979	NA	0	0
00003389_06748	C/T	Vu09	24767936	NA	0	0
00003389_06980	A/T	Vu09	24767705	NA	0	0
00003390_00061	A/G	Vu07	27739764	Vigun07g165000	0	0
00003390_00072	A/G	Vu07	27739753	Vigun07g165000	0	0
00003390_00086	T/C	Vu07	27739739	Vigun07g165000	0	0
00003390_00153	T/A	Vu07	27739672	Vigun07g165000	0	0
00003390_00158	T/G	Vu07	27739667	Vigun07g165000	0	0
00003390_00306	G/A	Vu07	27739519	Vigun07g165000	0	0
00003390_00402	G/A	Vu07	27739423	Vigun07g165000	0	0
00003390_00614	C/T	Vu07	27739211	Vigun07g165000	0	0
00003390_00951	C/T	Vu07	27738874	Vigun07g165000	0	0
00003390_01567	C/A	Vu07	27738258	Vigun07g165000	0	0
00003390_01610	C/G	Vu07	27738215	Vigun07g165000	0	0
00003390_01870	C/A	Vu07	27737955	Vigun07g165000	0	0
00003390_01940	C/T	Vu07	27737885	Vigun07g165000	0	0
00003390_01947	C/T	Vu07	27737878	Vigun07g165000	0	0
00003390_02095	T/A	Vu07	27737730	Vigun07g165000	0	0
00003390_05963	G/T	Vu07	27737349	Vigun07g165000	0	0
00003390_06238	G/T	Vu07	27737074	Vigun07g165000	0	0
00003390_06638	C/A	Vu07	27736674	NA	0	0
00003390_06640	T/A	Vu07	27736672	NA	0	0
00003390_06986	A/C	Vu07	27736328	NA	0	0
00003390_07211	G/C	Vu07	27736103	NA	0	0
00003390_07354	T/A	Vu07	27735960	NA	0	0
00003390_07482	T/C	Vu07	27735832	NA	0	0
00003390_10877	C/G	Vu07	27742288	Vigun07g165000	0	0
00003390_10888	C/T	Vu07	27742277	Vigun07g165000	0	0
00003390_11525	A/G	Vu07	27741640	Vigun07g165000	0	0
00003390_11544	G/A	Vu07	27741621	Vigun07g165000	0	0
00003390_11678	T/C	Vu07	27741487	Vigun07g165000	0	0
00003390_12008	T/C	Vu07	27741157	Vigun07g165000	0	0
00003390_12293	A/T	Vu07	27740872	Vigun07g165000	0	0
00003390_12752	T/A	Vu07	27740413	Vigun07g165000	0	0
00003390_13087	C/A	Vu07	27740078	Vigun07g165000	0	0
00003390_13212	A/C	Vu07	27739953	Vigun07g165000	0	0
00003390_15594	A/T	Vu07	27745753	NA	0	0
00003390_15619	C/T	Vu07	27745728	NA	0	0
00003390_16044	T/A	Vu07	27745303	Vigun07g165000	0	0
00003390_18305	G/A	Vu07	27745092	Vigun07g165000	0	0
00003390_18407	C/G	Vu07	27744990	Vigun07g165000	0	0
00003390_18479	C/T	Vu07	27744918	Vigun07g165000	0	0
00003390_18747	G/A	Vu07	27744650	Vigun07g165000	0	0
00003390_18790	G/A	Vu07	27744607	Vigun07g165000	0	0
00003390_18902	G/T	Vu07	27744495	Vigun07g165000	0	0
00003390_18949	C/A	Vu07	27744448	Vigun07g165000	0	0
00003390_19334	C/A	Vu07	27744063	Vigun07g165000	0	0
00003390_19630	T/C	Vu07	27743767	Vigun07g165000	0	0
00003390_19697	A/C	Vu07	27743700	Vigun07g165000	0	0
00003390_23135	C/T	Vu07	27742654	Vigun07g165000	0	0
00003393_00148	T/A	Vu11	38167416	Vigun11g177300	0	0
00003393_01143	G/C	Vu11	38168411	Vigun11g177300	0	0
00003393_01341	T/A	Vu11	38168609	Vigun11g177300	0	0
00003393_01389	T/C	Vu11	38168657	Vigun11g177300	0	0
00003393_01559	T/C	Vu11	38168827	Vigun11g177300	0	0
00003393_01747	G/T	Vu11	38169015	Vigun11g177300	0	0
00003393_01869	T/C	Vu11	38169137	Vigun11g177300	0	0
00003393_02124	T/C	Vu11	38169392	Vigun11g177300	0	0
00003393_02207	T/C	Vu11	38169475	Vigun11g177300	0	0
00003393_02292	G/A	Vu11	38169560	Vigun11g177300	0	0
00003393_02318	C/A	Vu11	38169586	Vigun11g177300	0	0
00003393_02414	T/C	Vu11	38169682	Vigun11g177300	0	0
00003393_02587	T/C	Vu11	38169855	Vigun11g177300	0	0
00003393_02679	A/G	Vu11	38169947	Vigun11g177300	0	0
00003393_03092	T/C	Vu11	38170360	Vigun11g177300	0	0
00003393_03254	G/A	Vu11	38170522	Vigun11g177300	0	0
00003393_03459	G/A	Vu11	38170727	Vigun11g177300	0	0
00003393_03492	G/A	Vu11	38170760	Vigun11g177300	0	0
00003395_04494	A/G	Vu10	1880134	NA	0	0
00003395_04541	C/T	Vu10	1880181	NA	0	0
00003395_04634	C/G	Vu10	1880274	NA	0	0
00003395_04700	C/T	Vu10	1880340	NA	0	0
00003395_04704	G/A	Vu10	1880344	NA	0	0
00003395_05011	C/T	Vu10	1880547	NA	0	0
00003395_05206	T/C	Vu10	1880747	NA	0	0
00003396_04962	C/G	Vu04	23701637	Vigun04g102600	0	0
00003396_04967	A/G	Vu04	23701642	Vigun04g102600	0	0
00003396_05376	T/C	Vu04	23702051	Vigun04g102600	0	0
00003396_05385	T/G	Vu04	23702060	Vigun04g102600	0	0
00003396_05396	T/C	Vu04	23702071	Vigun04g102600	0	0
00003396_05408	G/C	Vu04	23702083	Vigun04g102600	0	0
00003396_05415	A/C	Vu04	23702090	Vigun04g102600	0	0
00003396_08400	G/C	Vu04	23695593	Vigun04g102600	0	0
00003396_08667	C/T	Vu04	23695860	Vigun04g102600	0	0
00003396_08742	T/G	Vu04	23695935	Vigun04g102600	0	0
00003396_08833	T/C	Vu04	23696026	Vigun04g102600	0	0
00003396_08976	C/T	Vu04	23696169	Vigun04g102600	0	0
00003396_08993	G/A	Vu04	23696186	Vigun04g102600	0	0
00003396_09102	C/A	Vu04	23696295	Vigun04g102600	0	0
00003396_09176	G/A	Vu04	23696369	Vigun04g102600	0	0
00003396_09508	C/T	Vu04	23696701	Vigun04g102600	0	0
00003396_09537	A/G	Vu04	23696730	Vigun04g102600	0	0
00003396_09629	A/C	Vu04	23696822	Vigun04g102600	0	0
00003396_09694	C/T	Vu04	23696887	Vigun04g102600	0	0
00003396_09708	T/C	Vu04	23696901	Vigun04g102600	0	0
00003396_09923	C/T	Vu04	23697116	Vigun04g102600	0	0
00003396_09929	C/T	Vu04	23697122	Vigun04g102600	0	0
00003396_09938	C/T	Vu04	23697131	Vigun04g102600	0	0
00003396_10034	C/T	Vu04	23697227	Vigun04g102600	0	0
00003396_10041	C/T	Vu04	23697234	Vigun04g102600	0	0
00003396_10135	C/T	Vu04	23697328	Vigun04g102600	0	0
00003396_10170	C/T	Vu04	23697363	Vigun04g102600	0	0
00003396_10278	C/G	Vu04	23697471	Vigun04g102600	0	0
00003396_12345	T/C	Vu04	23690105	NA	0	0
00003396_12678	A/T	Vu04	23690368	NA	0	0
00003396_13784	C/T	Vu04	23691900	NA	0	0
00003396_13816	G/A	Vu04	23691932	NA	0	0
00003396_13862	G/A	Vu04	23691978	NA	0	0
00003396_13888	A/G	Vu04	23692004	NA	0	0
00003396_13940	C/T	Vu04	23692056	NA	0	0
00003396_13957	C/T	Vu04	23692073	NA	0	0
00003396_14039	G/A	Vu04	23692155	NA	0	0
00003396_14056	G/A	Vu04	23692172	NA	0	0
00003396_14095	A/G	Vu04	23692211	NA	0	0
00003396_14104	A/G	Vu04	23692220	NA	0	0
00003396_14162	A/G	Vu04	23692278	NA	0	0
00003396_14295	T/G	Vu04	23692411	NA	0	0
00003396_14316	T/C	Vu04	23692432	NA	0	0
00003396_14347	C/A	Vu04	23692463	NA	0	0
00003396_14359	T/C	Vu04	23692475	NA	0	0
00003396_14415	C/T	Vu04	23692531	NA	0	0
00003396_14420	A/G	Vu04	23692536	NA	0	0
00003396_14452	A/G	Vu04	23692568	NA	0	0
00003396_14480	C/T	Vu04	23692596	NA	0	0
00003396_14481	C/T	Vu04	23692597	NA	0	0
00003396_14516	T/C	Vu04	23692632	NA	0	0
00003396_14523	G/A	Vu04	23692639	NA	0	0
00003396_14532	C/T	Vu04	23692648	NA	0	0
00003396_14536	T/C	Vu04	23692652	NA	0	0
00003396_14547	C/A	Vu04	23692663	NA	0	0
00003396_14566	G/A	Vu04	23692682	NA	0	0
00003396_14603	C/T	Vu04	23692719	NA	0	0
00003396_14654	T/C	Vu04	23692770	NA	0	0
00003396_14662	T/A	Vu04	23692778	NA	0	0
00003396_16667	A/T	Vu04	23692801	NA	0	0
00003396_16683	C/T	Vu04	23692817	NA	0	0
00003396_16703	A/G	Vu04	23692837	NA	0	0
00003396_16710	T/A	Vu04	23692844	NA	0	0
00003396_16720	T/C	Vu04	23692854	NA	0	0
00003396_16779	G/A	Vu04	23692913	NA	0	0
00003396_16808	T/A	Vu04	23692942	NA	0	0
00003397_05285	C/T	Vu06	2119093	NA	0	0
00003397_05395	G/A	Vu06	2119203	NA	0	0
00003398_04918	A/T	Vu06	33128248	NA	0	0
00003398_04940	C/T	Vu06	33128270	NA	0	0
00003398_04964	A/G	Vu06	33128294	NA	0	0
00003398_05417	C/G	Vu06	33128747	Vigun06g222200	0	0
00003398_05712	A/T	Vu06	33129042	Vigun06g222200	0	0
00003403_01099	G/A	Vu11	32954160	NA	0	0
00003403_07158	A/G	Vu11	32951105	NA	0	0
00003403_07319	G/A	Vu11	32951266	NA	0	0
00003403_07347	A/T	Vu11	32951294	NA	0	0
00003403_07367	A/G	Vu11	32951314	NA	0	0
00003403_07476	G/A	Vu11	32951423	NA	0	0
00003403_07493	C/A	Vu11	32951440	NA	0	0
00003403_09619	C/G	Vu11	32951518	NA	0	0
00003403_09885	G/A	Vu11	32951784	Vigun11g122100	0	0
00003406_04586	T/C	Vu09	6159582	NA	0	0
00003410_05462	G/A	Vu10	6828064	NA	0	0
00003410_09953	C/T	Vu10	6822149	NA	0	0
00003410_10089	T/C	Vu10	6822285	NA	0	0
00003410_10897	C/T	Vu10	6824264	NA	0	0
00003410_10981	A/C	Vu10	6824348	NA	0	0
00003410_13723	T/A	Vu10	6819515	NA	0	0
00003416_00021	C/A	Vu07	33867949	NA	0	0
00003416_00202	T/C	Vu07	33867768	NA	0	0
00003416_00218	C/A	Vu07	33867753	NA	0	0
00003416_00514	G/T	Vu07	33867457	NA	0	0
00003416_04350	G/A	Vu07	33867289	NA	0	0
00003416_04567	A/C	Vu07	33867081	NA	0	0
00003416_04725	T/C	Vu07	33866923	NA	0	0
00003416_04766	C/G	Vu07	33866882	NA	0	0
00003416_07754	G/A	Vu07	33871751	NA	0	0
00003416_07769	A/T	Vu07	33871746	NA	0	0
00003416_07806	A/T	Vu07	33871709	NA	0	0
00003416_07836	A/G	Vu07	33871679	NA	0	0
00003416_07905	G/C	Vu07	33871610	NA	0	0
00003416_07925	G/T	Vu07	33871590	NA	0	0
00003416_07932	C/A	Vu07	33871583	NA	0	0
00003416_08080	C/T	Vu07	33871435	NA	0	0
00003416_08115	C/T	Vu07	33871400	NA	0	0
00003416_08271	G/A	Vu07	33871244	NA	0	0
00003416_08305	T/A	Vu07	33871210	NA	0	0
00003416_08361	G/A	Vu07	33871154	NA	0	0
00003416_08370	G/A	Vu07	33871145	NA	0	0
00003416_08755	T/A	Vu07	33870760	NA	0	0
00003421_04473	T/C	Vu05	11511041	NA	0	0
00003421_04484	G/C	Vu05	11511030	NA	0	0
00003421_05012	C/G	Vu05	11510581	NA	0	0
00003421_05050	G/C	Vu05	11510543	NA	0	0
00003421_05098	G/A	Vu05	11510495	NA	0	0
00003421_05167	C/A	Vu05	11510426	NA	0	0
00003421_05218	T/C	Vu05	11510375	NA	0	0
00003421_05257	T/C	Vu05	11510336	NA	0	0
00003421_05651	C/T	Vu05	11510097	NA	0	0
00003421_05691	G/T	Vu05	11510057	NA	0	0
00003421_05696	C/T	Vu05	11510052	NA	0	0
00003422_00270	C/A	Vu08	13544879	NA	0	0
00003424_00007	G/A	Vu07	4925583	NA	0	0
00003424_00023	A/G	Vu07	4925599	NA	0	0
00003424_00102	C/A	Vu07	4925678	NA	0	0
00003424_00116	C/A	Vu07	4925692	NA	0	0
00003424_00166	A/G	Vu07	4925742	NA	0	0
00003424_00202	A/C	Vu07	4925778	NA	0	0
00003424_00220	C/A	Vu07	4925796	NA	0	0
00003424_00233	T/C	Vu07	4925809	NA	0	0
00003424_00586	C/T	Vu07	4926161	NA	0	0
00003424_00648	T/C	Vu07	4926223	NA	0	0
00003424_00662	T/A	Vu07	4926237	NA	0	0
00003424_00680	C/A	Vu07	4926255	NA	0	0
00003424_00690	C/T	Vu07	4926265	NA	0	0
00003424_00736	G/T	Vu07	4926311	NA	0	0
00003424_00739	G/A	Vu07	4926314	NA	0	0
00003424_00755	A/C	Vu07	4926330	NA	0	0
00003424_00813	G/A	Vu07	4926388	NA	0	0
00003424_00857	T/A	Vu07	4926432	NA	0	0
00003424_00875	A/G	Vu07	4926450	NA	0	0
00003424_00885	G/A	Vu07	4926460	NA	0	0
00003424_00946	A/C	Vu07	4926521	NA	0	0
00003424_00990	A/G	Vu07	4926565	NA	0	0
00003424_01015	G/A	Vu07	4926590	NA	0	0
00003424_01027	C/T	Vu07	4926602	NA	0	0
00003424_01065	A/G	Vu07	4926640	NA	0	0
00003424_01103	A/C	Vu07	4926678	NA	0	0
00003424_01129	G/T	Vu07	4926704	NA	0	0
00003424_01179	G/A	Vu07	4926754	NA	0	0
00003424_01418	A/G	Vu07	4926926	NA	0	0
00003424_01433	C/T	Vu07	4926941	NA	0	0
00003424_01456	A/G	Vu07	4926964	NA	0	0
00003424_01521	C/A	Vu07	4927029	NA	0	0
00003424_01557	G/A	Vu07	4927065	NA	0	0
00003424_01613	A/G	Vu07	4927121	NA	0	0
00003424_01618	C/G	Vu07	4927126	NA	0	0
00003424_01676	C/T	Vu07	4927184	NA	0	0
00003424_01713	C/A	Vu07	4927221	NA	0	0
00003424_01786	A/T	Vu07	4927294	NA	0	0
00003424_01830	C/T	Vu07	4927338	NA	0	0
00003424_01851	C/T	Vu07	4927359	NA	0	0
00003424_01934	G/T	Vu07	4927442	NA	0	0
00003424_02039	T/C	Vu07	4927547	NA	0	0
00003424_02041	G/A	Vu07	4927549	NA	0	0
00003424_02128	C/T	Vu07	4927636	NA	0	0
00003424_02144	T/C	Vu07	4927652	NA	0	0
00003424_02241	G/A	Vu07	4927749	NA	0	0
00003424_02265	T/C	Vu07	4927773	NA	0	0
00003424_02305	A/C	Vu07	4927813	NA	0	0
00003424_02328	A/G	Vu07	4927836	NA	0	0
00003424_07121	C/T	Vu07	4923891	NA	0	0
00003424_07132	C/T	Vu07	4923902	NA	0	0
00003424_07166	T/G	Vu07	4923936	NA	0	0
00003424_08258	A/G	Vu07	17631145	NA	0	0
00003424_09651	C/T	Vu07	4916238	Vigun07g047600	0	0
00003424_09673	A/T	Vu07	4916260	Vigun07g047600	0	0
00003424_09713	A/C	Vu07	4916300	Vigun07g047600	0	0
00003424_09803	C/A	Vu07	4916390	Vigun07g047600	0	0
00003424_10439	G/A	Vu07	4917026	Vigun07g047600	0	0
00003424_10549	G/A	Vu07	4917136	NA	0	0
00003424_10640	T/G	Vu07	4917227	NA	0	0
00003424_10813	T/C	Vu07	4917400	NA	0	0
00003424_14485	T/A	Vu07	17632293	NA	0	0
00003424_14630	G/A	Vu07	17632438	NA	0	0
00003424_15411	G/A	Vu07	17634422	NA	0	0
00003424_20171	T/C	Vu07	17628537	NA	0	0
00003424_20226	C/G	Vu07	17628592	NA	0	0
00003424_23238	A/C	Vu07	17622029	Vigun07g099800	0	0
00003424_24196	C/T	Vu07	17622987	Vigun07g099800	0	0
00003424_25186	G/T	Vu07	17623977	NA	0	0
00003424_26795	T/A	Vu07	17616316	Vigun07g099800	0	0
00003424_27342	C/T	Vu07	17616863	Vigun07g099800	0	0
00003424_27923	C/T	Vu07	17617444	Vigun07g099800	0	0
00003424_27984	C/T	Vu07	17617505	Vigun07g099800	0	0
00003424_28029	G/A	Vu07	17617550	Vigun07g099800	0	0
00003424_28487	C/T	Vu07	17618008	Vigun07g099800	0	0
00003424_28503	T/C	Vu07	17618024	Vigun07g099800	0	0
00003424_29467	T/C	Vu07	17618947	Vigun07g099800	0	0
00003424_30583	T/C	Vu07	17619345	Vigun07g099800	0	0
00003424_31211	C/T	Vu07	17619973	Vigun07g099800	0	0
00003424_31247	T/C	Vu07	17620009	Vigun07g099800	0	0
00003424_32363	T/C	Vu07	17612199	NA	0	0
00003424_32449	C/T	Vu07	17612285	NA	0	0
00003424_32463	A/G	Vu07	17612299	NA	0	0
00003424_32633	G/A	Vu07	17612469	NA	0	0
00003424_33078	C/T	Vu07	17613135	NA	0	0
00003424_33145	T/C	Vu07	17613202	NA	0	0
00003424_33503	A/G	Vu07	17613560	Vigun07g099800	0	0
00003424_35028	T/C	Vu07	17614974	Vigun07g099800	0	0
00003424_35050	T/C	Vu07	17614996	Vigun07g099800	0	0
00003424_35468	G/A	Vu07	17615414	Vigun07g099800	0	0
00003426_00119	T/A	Vu04	31591383	NA	0	0
00003426_00140	C/A	Vu04	31591404	NA	0	0
00003426_00183	T/G	Vu04	31591447	NA	0	0
00003426_01574	G/A	Vu04	31590197	NA	0	0
00003426_01608	G/A	Vu04	31590231	NA	0	0
00003426_01661	C/T	Vu04	31590284	NA	0	0
00003426_01772	T/C	Vu04	31590395	NA	0	0
00003426_01839	C/T	Vu04	31590462	NA	0	0
00003426_01867	C/T	Vu04	31590490	NA	0	0
00003426_01896	C/T	Vu04	31590519	NA	0	0
00003426_01922	C/T	Vu04	31590545	NA	0	0
00003426_01923	C/T	Vu04	31590546	NA	0	0
00003426_01928	A/G	Vu04	31590551	NA	0	0
00003426_01985	G/A	Vu04	31590608	NA	0	0
00003426_01990	G/A	Vu04	31590613	NA	0	0
00003426_02010	T/G	Vu04	31590633	NA	0	0
00003426_02017	G/T	Vu04	31590640	NA	0	0
00003426_02030	G/A	Vu04	31590653	NA	0	0
00003426_02037	A/C	Vu04	31590660	NA	0	0
00003426_02067	T/C	Vu04	31590690	NA	0	0
00003426_02245	G/C	Vu04	31591734	NA	0	0
00003426_02312	C/T	Vu04	31591801	NA	0	0
00003426_02320	C/T	Vu04	31591809	NA	0	0
00003426_06977	C/T	Vu04	31586704	NA	0	0
00003426_07011	C/T	Vu04	31586738	NA	0	0
00003426_07050	C/T	Vu04	31586777	NA	0	0
00003426_07124	G/T	Vu04	31586851	NA	0	0
00003426_07193	T/C	Vu04	31586920	NA	0	0
00003426_07198	C/T	Vu04	31586925	NA	0	0
00003426_07199	G/A	Vu04	31586926	NA	0	0
00003426_07233	G/A	Vu04	31586960	NA	0	0
00003427_00267	C/T	Vu05	32261001	NA	0	0
00003427_00305	C/T	Vu05	32261039	NA	0	0
00003427_00830	A/G	Vu05	32261522	NA	0	0
00003427_00936	A/G	Vu05	32261628	NA	0	0
00003427_01105	T/C	Vu05	32261797	NA	0	0
00003428_08285	G/A	Vu06	18472719	NA	0	0
00003429_00342	C/T	Vu06	27047403	Vigun06g144900	0	0
00003429_00403	C/T	Vu06	27047342	Vigun06g144900	0	0
00003429_00514	C/T	Vu06	27047231	Vigun06g144900	0	0
00003429_00519	T/A	Vu06	27047226	Vigun06g144900	0	0
00003429_00520	C/T	Vu06	27047225	Vigun06g144900	0	0
00003429_00525	G/A	Vu06	27047220	Vigun06g144900	0	0
00003429_00538	G/A	Vu06	27047207	Vigun06g144900	0	0
00003429_00545	C/T	Vu06	27047200	Vigun06g144900	0	0
00003429_00697	A/T	Vu06	27047048	Vigun06g144900	0	0
00003432_09305	C/G	Vu11	695901	NA	0	0
00003432_09415	G/T	Vu11	696011	NA	0	0
00003432_09590	C/A	Vu11	696186	NA	0	0
00003432_09632	T/A	Vu11	696227	NA	0	0
00003432_09639	A/T	Vu11	696234	NA	0	0
00003432_09671	A/C	Vu11	696266	NA	0	0
00003432_14189	C/T	Vu11	692505	NA	0	0
00003432_14204	T/C	Vu11	692520	NA	0	0
00003432_14238	C/T	Vu11	692554	NA	0	0
00003432_14280	G/A	Vu11	692596	NA	0	0
00003432_14353	C/A	Vu11	692669	NA	0	0
00003432_15652	C/T	Vu11	687012	NA	0	0
00003432_15692	G/A	Vu11	687052	NA	0	0
00003432_15773	G/A	Vu11	687133	NA	0	0
00003432_17473	G/A	Vu11	687513	NA	0	0
00003432_17529	T/G	Vu11	687569	NA	0	0
00003432_20683	G/A	Vu11	687664	NA	0	0
00003432_20748	G/A	Vu11	687729	NA	0	0
00003432_21059	G/A	Vu11	687977	NA	0	0
00003432_21075	T/A	Vu11	687993	NA	0	0
00003432_21081	G/A	Vu11	687999	NA	0	0
00003432_21169	T/C	Vu11	688087	NA	0	0
00003432_21197	G/A	Vu11	688115	NA	0	0
00003432_21214	G/A	Vu11	688132	NA	0	0
00003432_21222	C/T	Vu11	688140	NA	0	0
00003432_21278	T/C	Vu11	688196	NA	0	0
00003432_21294	C/T	Vu11	688212	NA	0	0
00003432_21302	A/G	Vu11	688220	NA	0	0
00003432_21349	C/T	Vu11	688267	NA	0	0
00003432_21466	C/T	Vu11	688384	NA	0	0
00003432_21473	T/C	Vu11	688391	NA	0	0
00003432_21596	G/T	Vu11	688514	NA	0	0
00003434_04839	T/C	Vu04	18051803	NA	0	0
00003434_04903	G/A	Vu04	18051739	NA	0	0
00003434_09987	G/A	Vu04	18056437	NA	0	0
00003436_00065	T/A	Vu04	1535092	Vigun04g020100	0	0
00003436_00200	C/T	Vu04	1534957	Vigun04g020100	0	0
00003436_00450	G/C	Vu04	1534707	Vigun04g020100	0	0
00003436_00537	A/T	Vu04	1534620	Vigun04g020100	0	0
00003436_00583	G/A	Vu04	1534574	Vigun04g020100	0	0
00003436_00607	C/A	Vu04	1534550	Vigun04g020100	0	0
00003436_00723	C/T	Vu04	1534434	NA	0	0
00003436_00778	A/G	Vu04	1534379	NA	0	0
00003436_00784	G/C	Vu04	1534373	NA	0	0
00003436_00890	G/T	Vu04	1534267	NA	0	0
00003436_01022	C/T	Vu04	1534135	NA	0	0
00003436_09014	C/T	Vu04	1545322	Vigun04g020300	0	0
00003436_09222	G/T	Vu04	1545114	Vigun04g020300	0	0
00003436_09258	A/G	Vu04	1545078	Vigun04g020300	0	0
00003436_09270	A/C	Vu04	1545066	Vigun04g020300	0	0
00003436_09295	A/G	Vu04	1545041	Vigun04g020300	0	0
00003436_09396	T/C	Vu04	1544940	Vigun04g020300	0	0
00003436_09514	A/G	Vu04	1544822	Vigun04g020300	0	0
00003436_09598	C/A	Vu04	1544738	Vigun04g020300	0	0
00003436_09753	T/C	Vu04	1544583	Vigun04g020300	0	0
00003436_09798	T/C	Vu04	1544538	Vigun04g020300	0	0
00003436_09835	A/G	Vu04	1544501	Vigun04g020300	0	0
00003436_09850	T/A	Vu04	1544486	Vigun04g020300	0	0
00003436_09866	C/A	Vu04	1544470	Vigun04g020300	0	0
00003436_09889	G/A	Vu04	1544447	Vigun04g020300	0	0
00003436_09968	G/A	Vu04	1544368	Vigun04g020300	0	0
00003436_10044	A/G	Vu04	1544292	Vigun04g020300	0	0
00003436_10229	T/C	Vu04	1544107	Vigun04g020300	0	0
00003436_10262	T/C	Vu04	1544074	Vigun04g020300	0	0
00003436_10272	C/T	Vu04	1544064	Vigun04g020300	0	0
00003436_10278	A/C	Vu04	1544058	Vigun04g020300	0	0
00003436_10283	A/T	Vu04	1544053	Vigun04g020300	0	0
00003436_10473	T/G	Vu04	1543863	Vigun04g020300	0	0
00003436_10579	C/T	Vu04	1543757	Vigun04g020300	0	0
00003436_10695	G/A	Vu04	1543641	Vigun04g020300	0	0
00003436_10991	T/A	Vu04	1543345	Vigun04g020300	0	0
00003436_11035	T/C	Vu04	1543301	Vigun04g020300	0	0
00003436_11057	T/A	Vu04	1543279	Vigun04g020300	0	0
00003436_11122	C/G	Vu04	1543214	Vigun04g020300	0	0
00003436_11272	G/C	Vu04	1543064	Vigun04g020300	0	0
00003436_11480	G/C	Vu04	1542856	Vigun04g020300	0	0
00003436_11616	G/A	Vu04	1542720	Vigun04g020300	0	0
00003436_14908	G/A	Vu04	1542720	Vigun04g020300	0	0
00003436_14926	C/T	Vu04	1542702	Vigun04g020300	0	0
00003436_14995	A/T	Vu04	1542633	Vigun04g020300	0	0
00003436_15166	G/C	Vu04	1542462	Vigun04g020300	0	0
00003436_15359	T/A	Vu04	1542269	NA	0	0
00003436_15379	A/C	Vu04	1542249	NA	0	0
00003436_15401	A/T	Vu04	1542227	NA	0	0
00003436_15445	G/A	Vu04	1542183	NA	0	0
00003436_15450	C/T	Vu04	1542178	NA	0	0
00003436_15503	A/G	Vu04	1542125	NA	0	0
00003436_15554	A/G	Vu04	1542074	NA	0	0
00003436_15578	G/A	Vu04	1542050	NA	0	0
00003436_15588	A/G	Vu04	1542040	NA	0	0
00003436_15643	A/G	Vu04	1541985	NA	0	0
00003438_00104	A/C	Vu05	42227403	NA	0	0
00003438_00124	G/A	Vu05	42227423	NA	0	0
00003440_00107	G/A	Vu03	20286350	NA	0	0
00003440_00318	A/G	Vu03	20286561	NA	0	0
00003440_00341	C/T	Vu03	20286584	NA	0	0
00003440_00390	G/A	Vu03	20286633	NA	0	0
00003440_00400	G/A	Vu03	20286643	NA	0	0
00003440_00539	T/A	Vu03	20286782	NA	0	0
00003440_00549	C/T	Vu03	20286792	NA	0	0
00003440_00828	G/A	Vu03	20287071	NA	0	0
00003440_01015	C/T	Vu03	20287258	NA	0	0
00003440_01017	G/A	Vu03	20287260	NA	0	0
00003440_02793	T/C	Vu03	20287427	NA	0	0
00003440_02804	G/A	Vu03	20287438	NA	0	0
00003440_02913	G/A	Vu03	20287547	NA	0	0
00003440_02952	T/C	Vu03	20287586	NA	0	0
00003440_04530	G/A	Vu03	20287547	NA	0	0
00003440_04569	T/C	Vu03	20287586	NA	0	0
00003440_04582	C/T	Vu03	20287599	NA	0	0
00003440_05227	T/C	Vu03	20288244	NA	0	0
00003440_05252	C/T	Vu03	20288269	NA	0	0
00003440_07104	G/T	Vu03	20288838	NA	0	0
00003440_07125	G/T	Vu03	20288859	NA	0	0
00003440_07155	A/C	Vu03	20288889	NA	0	0
00003441_03009	T/C	Vu11	18938641	NA	0	0
00003441_03011	G/T	Vu11	18938639	NA	0	0
00003441_03168	C/T	Vu11	18938482	NA	0	0
00003442_00145	A/G	Vu10	35283666	NA	0	0
00003442_00156	C/T	Vu10	35283655	NA	0	0
00003442_00194	C/T	Vu10	35283617	NA	0	0
00003442_06928	A/T	Vu10	34989673	Vigun10g136200	0	0
00003442_08169	C/T	Vu10	35284872	NA	0	0
00003442_08526	G/A	Vu10	35284555	NA	0	0
00003442_08533	A/C	Vu10	35284548	NA	0	0
00003442_08581	G/A	Vu10	35284500	NA	0	0
00003442_08598	C/T	Vu10	35284483	NA	0	0
00003442_08676	G/A	Vu10	35284405	NA	0	0
00003442_21712	C/A	Vu04	36916367	NA	0	0
00003442_21730	T/A	Vu04	36916356	NA	0	0
00003442_21735	T/G	Vu04	36916351	NA	0	0
00003442_21740	G/A	Vu04	36916346	NA	0	0
00003442_22036	C/T	Vu04	36916050	NA	0	0
00003442_25230	C/T	Vu04	36916133	NA	0	0
00003442_25250	T/C	Vu04	36916113	NA	0	0
00003442_25602	A/G	Vu04	36915761	NA	0	0
00003442_28483	A/G	Vu10	35108316	NA	0	0
00003444_14207	C/T	Vu05	17167151	NA	0	0
00003445_04587	C/T	Vu11	4111513	NA	0	0
00003445_04720	T/G	Vu11	4111646	NA	0	0
00003445_08445	G/A	Vu11	4106197	NA	0	0
00003445_08448	A/T	Vu11	4106200	NA	0	0
00003445_08457	A/G	Vu11	4106209	NA	0	0
00003445_08482	T/A	Vu11	4106234	NA	0	0
00003445_08526	A/G	Vu11	4106278	NA	0	0
00003445_08534	G/C	Vu11	4106286	Vigun11g031400	0	0
00003445_08545	G/A	Vu11	4106297	Vigun11g031400	0	0
00003445_08610	A/G	Vu11	4106362	Vigun11g031400	0	0
00003445_08616	C/T	Vu11	4106368	Vigun11g031400	0	0
00003445_08619	C/T	Vu11	4106371	Vigun11g031400	0	0
00003445_08695	C/G	Vu11	4106447	Vigun11g031400	0	0
00003445_08736	C/T	Vu11	4106488	Vigun11g031400	0	0
00003445_08743	C/A	Vu11	4106495	Vigun11g031400	0	0
00003445_09097	T/C	Vu11	4106849	Vigun11g031400	0	0
00003445_09124	A/T	Vu11	4106876	Vigun11g031400	0	0
00003445_13373	T/C	Vu11	4107226	Vigun11g031400	0	0
00003445_13379	G/C	Vu11	4107232	Vigun11g031400	0	0
00003445_13449	A/G	Vu11	4107302	Vigun11g031400	0	0
00003445_13459	C/T	Vu11	4107312	Vigun11g031400	0	0
00003446_05107	G/A	Vu10	33160319	NA	0	0
00003446_05149	G/C	Vu10	33160361	NA	0	0
00003446_10239	G/C	Vu10	33156189	NA	0	0
00003446_10251	C/A	Vu10	33156201	NA	0	0
00003446_10276	G/A	Vu10	33156226	NA	0	0
00003446_10319	G/C	Vu10	33156269	NA	0	0
00003446_10460	C/A	Vu10	33156410	NA	0	0
00003446_10478	T/C	Vu10	33156428	NA	0	0
00003446_10526	G/A	Vu10	33156476	NA	0	0
00003446_10658	C/T	Vu10	33156608	NA	0	0
00003446_15097	C/T	Vu10	33152840	NA	0	0
00003448_00034	G/C	Vu06	32355021	Vigun06g210500	0	0
00003448_00581	T/A	Vu06	32355568	Vigun06g210500	0	0
00003448_00600	T/C	Vu06	32355587	Vigun06g210500	0	0
00003448_01843	A/T	Vu06	32356830	Vigun06g210500	0	0
00003448_01874	C/A	Vu06	32356861	Vigun06g210500	0	0
00003448_01894	T/C	Vu06	32356881	Vigun06g210500	0	0
00003448_02582	C/G	Vu06	32357569	Vigun06g210500	0	0
00003448_02622	A/G	Vu06	32357609	Vigun06g210500	0	0
00003448_02744	G/T	Vu06	32357731	NA	0	0
00003448_02811	A/G	Vu06	32357798	NA	0	0
00003448_02816	A/T	Vu06	32357803	NA	0	0
00003448_02903	G/A	Vu06	32357890	NA	0	0
00003448_02924	A/G	Vu06	32357911	NA	0	0
00003448_02980	A/T	Vu06	32357967	NA	0	0
00003448_03063	G/C	Vu06	32358050	NA	0	0
00003448_03078	A/G	Vu06	32358065	NA	0	0
00003448_03086	C/A	Vu06	32358073	NA	0	0
00003448_03298	A/G	Vu06	32358285	NA	0	0
00003448_03356	C/T	Vu06	32358343	NA	0	0
00003448_03381	G/A	Vu06	32358368	NA	0	0
00003448_03464	C/T	Vu06	32358451	NA	0	0
00003448_05483	C/T	Vu06	32351253	NA	0	0
00003448_08513	T/A	Vu06	32354542	Vigun06g210500	0	0
00003448_11391	G/A	Vu06	32347358	NA	0	0
00003450_00490	A/T	Vu10	14342196	NA	0	0
00003450_05290	C/T	Vu10	14338100	NA	0	0
00003450_05362	T/C	Vu10	14338172	NA	0	0
00003451_01006	C/T	Vu04	39469790	Vigun04g170600	0	0
00003451_01991	G/A	Vu04	39470775	Vigun04g170600	0	0
00003451_02139	G/T	Vu04	39470923	Vigun04g170600	0	0
00003451_02610	G/A	Vu04	39471394	Vigun04g170600	0	0
00003451_03631	A/G	Vu04	39472415	Vigun04g170600	0	0
00003451_04775	C/T	Vu04	39473559	Vigun04g170600	0	0
00003451_04906	T/C	Vu04	39473690	Vigun04g170600	0	0
00003452_00554	A/G	Vu10	15147479	NA	0	0
00003453_01764	C/T	Vu07	33243897	NA	0	0
00003453_01819	A/T	Vu07	33243952	NA	0	0
00003453_01821	C/T	Vu07	33243954	NA	0	0
00003453_01834	G/A	Vu07	33243967	NA	0	0
00003453_01856	A/G	Vu07	33243989	NA	0	0
00003453_01966	G/A	Vu07	33244099	NA	0	0
00003453_02229	G/A	Vu07	33244362	NA	0	0
00003453_06219	G/C	Vu07	33238921	Vigun07g211100	0	0
00003453_06290	C/T	Vu07	33238992	Vigun07g211100	0	0
00003453_06429	G/T	Vu07	33239131	Vigun07g211100	0	0
00003453_06521	C/G	Vu07	33239223	Vigun07g211100	0	0
00003453_07127	T/G	Vu07	33240511	Vigun07g211100	0	0
00003453_07314	A/G	Vu07	33240698	Vigun07g211100	0	0
00003453_07338	T/A	Vu07	33240722	Vigun07g211100	0	0
00003453_07470	G/A	Vu07	33240854	Vigun07g211100	0	0
00003453_07501	C/T	Vu07	33240885	Vigun07g211100	0	0
00003453_07508	A/G	Vu07	33240892	Vigun07g211100	0	0
00003453_11004	C/T	Vu07	33234566	NA	0	0
00003453_11063	C/T	Vu07	33234625	NA	0	0
00003453_11102	T/C	Vu07	33234664	NA	0	0
00003453_11418	T/C	Vu07	33234980	NA	0	0
00003453_11487	C/T	Vu07	33235049	NA	0	0
00003453_11590	G/A	Vu07	33235152	NA	0	0
00003453_11765	T/C	Vu07	33235327	NA	0	0
00003453_11939	G/A	Vu07	33235462	NA	0	0
00003453_12000	G/A	Vu07	33235523	NA	0	0
00003453_12007	A/G	Vu07	33235530	NA	0	0
00003453_12066	G/T	Vu07	33235589	NA	0	0
00003453_12083	C/T	Vu07	33235606	NA	0	0
00003453_12320	C/G	Vu07	33236573	NA	0	0
00003453_17220	A/T	Vu07	33232218	Vigun07g211000	0	0
00003453_17954	A/T	Vu07	33232952	NA	0	0
00003453_17973	G/C	Vu07	33232971	NA	0	0
00003454_03547	A/T	Vu10	22246362	NA	0	0
00003454_03960	A/G	Vu10	22246775	NA	0	0
00003454_04257	C/T	Vu10	22247072	NA	0	0
00003454_04341	G/A	Vu10	22247156	NA	0	0
00003455_04683	T/C	Vu05	19116840	NA	0	0
00003455_08048	C/G	Vu05	19120472	NA	0	0
00003455_12364	C/T	Vu05	19124486	NA	0	0
00003455_24046	C/T	Vu07	11451852	NA	0	0
00003455_25033	C/T	Vu07	11450865	NA	0	0
00003457_06246	C/T	Vu11	24792817	NA	0	0
00003457_07006	C/T	Vu11	24792190	NA	0	0
00003457_11137	G/A	Vu11	24796760	NA	0	0
00003458_00627	G/A	Vu05	32295572	NA	0	0
00003459_00107	C/A	Vu09	6054214	Vigun09g059300	0	0
00003459_02726	A/G	Vu09	6054536	Vigun09g059300	0	0
00003459_03088	T/C	Vu09	6054898	Vigun09g059300	0	0
00003459_03213	T/C	Vu09	6055023	Vigun09g059300	0	0
00003459_03519	T/C	Vu09	6055329	Vigun09g059300	0	0
00003459_04063	G/A	Vu09	6055873	Vigun09g059300	0	0
00003459_04115	T/G	Vu09	6055925	Vigun09g059300	0	0
00003459_04238	A/C	Vu09	6056048	Vigun09g059300	0	0
00003459_04293	C/T	Vu09	6056103	Vigun09g059300	0	0
00003459_05289	A/T	Vu09	6057099	Vigun09g059300	0	0
00003459_05373	A/G	Vu09	6057183	Vigun09g059300	0	0
00003459_05439	G/C	Vu09	6057249	Vigun09g059300	0	0
00003459_05446	A/G	Vu09	6057256	Vigun09g059300	0	0
00003459_05535	A/G	Vu09	6057345	Vigun09g059300	0	0
00003459_05640	T/G	Vu09	6057450	Vigun09g059300	0	0
00003459_06236	C/T	Vu09	6058046	Vigun09g059300	0	0
00003459_06296	A/G	Vu09	6058106	Vigun09g059300	0	0
00003459_06569	G/C	Vu09	6058379	Vigun09g059300	0	0
00003459_06590	C/T	Vu09	6058400	Vigun09g059300	0	0
00003459_06730	G/C	Vu09	6058540	NA	0	0
00003459_13937	G/A	Vu09	6051675	Vigun09g059300	0	0
00003459_14050	C/T	Vu09	6051788	Vigun09g059300	0	0
00003459_15256	C/A	Vu09	6052994	Vigun09g059300	0	0
00003459_15523	T/C	Vu09	6053261	Vigun09g059300	0	0
00003459_15895	C/T	Vu09	6053633	Vigun09g059300	0	0
00003459_18554	T/A	Vu09	6044403	NA	0	0
00003459_19218	T/C	Vu09	6045283	NA	0	0
00003459_19232	G/T	Vu09	6045297	NA	0	0
00003459_19244	G/A	Vu09	6045309	NA	0	0
00003459_19284	G/A	Vu09	6045349	NA	0	0
00003459_19519	T/C	Vu09	6045584	NA	0	0
00003459_19590	G/A	Vu09	6045655	NA	0	0
00003459_19745	G/A	Vu09	6045810	NA	0	0
00003459_19800	G/A	Vu09	6045865	NA	0	0
00003459_19869	G/T	Vu09	6045934	NA	0	0
00003459_20561	T/C	Vu09	6046082	NA	0	0
00003459_23595	T/C	Vu09	6039945	Vigun09g059200	0	0
00003459_24596	T/A	Vu09	6040946	Vigun09g059200	0	0
00003459_24742	G/T	Vu09	6041092	Vigun09g059200	0	0
00003459_26065	A/C	Vu09	6042415	Vigun09g059200	0	0
00003459_26101	T/C	Vu09	6042451	Vigun09g059200	0	0
00003459_26152	G/A	Vu09	6042502	Vigun09g059200	0	0
00003459_26153	G/A	Vu09	6042503	Vigun09g059200	0	0
00003459_26158	G/A	Vu09	6042508	Vigun09g059200	0	0
00003459_29808	C/T	Vu09	6036970	NA	0	0
00003459_29956	C/T	Vu09	6036541	NA	0	0
00003459_30102	T/C	Vu09	6036687	NA	0	0
00003459_30432	A/G	Vu09	6037731	NA	0	0
00003459_30452	T/C	Vu09	6037751	NA	0	0
00003459_30485	G/A	Vu09	6037784	NA	0	0
00003459_30621	C/T	Vu09	6037920	NA	0	0
00003459_30839	C/T	Vu09	6038138	NA	0	0
00003459_30849	C/T	Vu09	6038148	NA	0	0
00003459_34699	A/G	Vu09	6030748	NA	0	0
00003459_34735	T/C	Vu09	6030784	NA	0	0
00003459_34743	A/C	Vu09	6030792	NA	0	0
00003459_35233	G/A	Vu09	6031373	NA	0	0
00003459_35308	T/A	Vu09	6031448	NA	0	0
00003459_35435	T/C	Vu09	6031575	NA	0	0
00003459_35693	T/C	Vu09	6031833	NA	0	0
00003459_40243	G/A	Vu09	6026218	NA	0	0
00003459_45546	A/G	Vu09	6026643	NA	0	0
00003459_45552	G/C	Vu09	6026649	NA	0	0
00003459_45607	T/C	Vu09	6026704	NA	0	0
00003459_45649	T/C	Vu09	6026746	NA	0	0
00003459_45762	T/C	Vu09	6026859	NA	0	0
00003459_46634	T/C	Vu09	6027682	NA	0	0
00003459_46733	T/G	Vu09	6027781	NA	0	0
00003459_46896	C/T	Vu09	6027944	NA	0	0
00003459_46914	A/G	Vu09	6027962	NA	0	0
00003459_46935	G/A	Vu09	6027983	NA	0	0
00003459_47032	C/T	Vu09	6028080	NA	0	0
00003459_47058	C/A	Vu09	6028106	NA	0	0
00003459_47087	G/T	Vu09	6028135	NA	0	0
00003459_47105	G/A	Vu09	6028153	NA	0	0
00003459_47121	A/G	Vu09	6028169	NA	0	0
00003459_47130	T/C	Vu09	6028178	NA	0	0
00003459_47264	T/C	Vu09	6028312	NA	0	0
00003459_47295	A/G	Vu09	6028343	NA	0	0
00003459_47428	T/A	Vu09	6028476	NA	0	0
00003459_50121	C/G	Vu09	6025070	NA	0	0
00003459_50184	A/G	Vu09	6025133	NA	0	0
00003459_50256	T/C	Vu09	6025205	NA	0	0
00003459_51168	T/C	Vu09	6022831	NA	0	0
00003459_51793	C/T	Vu09	6023777	NA	0	0
00003459_51810	C/G	Vu09	6023794	NA	0	0
00003459_62641	C/A	Vu09	6015743	Vigun09g059000	0	0
00003460_00007	T/A	Vu11	2106637	NA	0	0
00003460_00014	T/G	Vu11	2106630	NA	0	0
00003460_00032	T/C	Vu11	2106612	NA	0	0
00003466_06816	A/T	Vu06	26441582	Vigun06g138900	0	0
00003466_06924	C/A	Vu06	26441474	Vigun06g138900	0	0
00003466_07791	T/C	Vu06	26440607	Vigun06g138900	0	0
00003466_08138	G/T	Vu06	26440260	NA	0	0
00003466_08144	C/A	Vu06	26440254	NA	0	0
00003466_08185	G/A	Vu06	26440213	NA	0	0
00003466_08207	A/C	Vu06	26440191	NA	0	0
00003466_09825	G/A	Vu10	17947597	NA	0	0
00003466_10346	A/C	Vu10	17947076	NA	0	0
00003466_10445	G/T	Vu10	17946977	NA	0	0
00003466_12773	G/A	Vu10	17946844	NA	0	0
00003466_15923	C/G	Vu10	17946591	NA	0	0
00003466_15943	G/A	Vu10	17946571	NA	0	0
00003466_15955	C/T	Vu10	17946559	NA	0	0
00003466_15961	A/G	Vu10	17946553	NA	0	0
00003466_15997	G/A	Vu10	17946517	NA	0	0
00003466_16052	C/A	Vu10	17946462	NA	0	0
00003467_00052	A/C	Vu03	52519651	NA	0	0
00003467_00312	G/A	Vu03	52519879	NA	0	0
00003467_00331	C/T	Vu03	52519898	NA	0	0
00003467_00349	C/T	Vu03	52519916	NA	0	0
00003467_00373	G/A	Vu03	52519940	NA	0	0
00003467_00411	G/A	Vu03	52519978	NA	0	0
00003467_00576	T/G	Vu03	52520109	NA	0	0
00003467_02649	G/A	Vu03	52519940	NA	0	0
00003467_02687	G/A	Vu03	52519978	NA	0	0
00003467_02818	T/G	Vu03	52520109	NA	0	0
00003467_02985	G/A	Vu03	52520276	NA	0	0
00003467_03012	A/T	Vu03	52520303	NA	0	0
00003467_03405	C/T	Vu03	52520444	NA	0	0
00003467_03415	C/G	Vu03	52520454	NA	0	0
00003467_05182	C/T	Vu03	52520699	NA	0	0
00003467_05238	C/A	Vu03	52520755	NA	0	0
00003467_06295	C/T	Vu03	52515916	NA	0	0
00003467_06312	A/T	Vu03	52515933	NA	0	0
00003467_06515	G/C	Vu03	52516136	NA	0	0
00003467_06609	C/G	Vu03	52516230	NA	0	0
00003467_10711	G/A	Vu01	10807227	NA	0	0
00003468_00251	A/G	Vu01	22931197	NA	0	0
00003468_10685	C/T	Vu09	4075485	NA	0	0
00003468_12279	C/T	Vu09	4075485	NA	0	0
00003468_12320	T/G	Vu09	4075444	NA	0	0
00003468_12570	T/C	Vu09	4075194	NA	0	0
00003468_12717	G/A	Vu09	4075047	NA	0	0
00003468_12826	A/G	Vu09	4074938	NA	0	0
00003468_17227	C/G	Vu09	4079502	NA	0	0
00003468_18234	T/C	Vu09	4078068	NA	0	0
00003468_18321	C/G	Vu09	4077981	NA	0	0
00003469_00074	A/G	Vu10	7800763	Vigun10g050200	0	0
00003469_00088	T/C	Vu10	7800777	Vigun10g050200	0	0
00003469_00481	T/A	Vu10	7801136	Vigun10g050200	0	0
00003469_00797	C/A	Vu10	7801398	Vigun10g050200	0	0
00003469_00826	C/G	Vu10	7801427	Vigun10g050200	0	0
00003469_00885	C/T	Vu10	7801486	Vigun10g050200	0	0
00003469_00996	A/G	Vu10	7801597	Vigun10g050200	0	0
00003469_01007	A/G	Vu10	7801608	Vigun10g050200	0	0
00003469_01018	T/C	Vu10	7801619	Vigun10g050200	0	0
00003469_01069	A/G	Vu10	7801670	Vigun10g050200	0	0
00003469_01148	A/G	Vu10	7801749	Vigun10g050200	0	0
00003469_01203	C/T	Vu10	7801804	Vigun10g050200	0	0
00003470_00065	G/A	Vu04	18086765	NA	0	0
00003470_00120	G/A	Vu04	18086820	NA	0	0
00003470_00168	G/A	Vu04	18086868	NA	0	0
00003470_00180	C/A	Vu04	18086880	NA	0	0
00003470_00208	A/T	Vu04	18086908	NA	0	0
00003470_00226	A/T	Vu04	18086926	NA	0	0
00003470_00283	C/T	Vu04	18086983	NA	0	0
00003470_00306	C/T	Vu04	18087006	NA	0	0
00003470_00449	G/T	Vu04	18087149	NA	0	0
00003470_00477	G/T	Vu04	18087177	NA	0	0
00003470_00548	C/G	Vu04	18087248	NA	0	0
00003470_00654	G/A	Vu04	18087354	NA	0	0
00003470_00796	C/T	Vu04	18087496	NA	0	0
00003470_00878	G/A	Vu04	18087578	NA	0	0
00003470_00887	T/C	Vu04	18087587	NA	0	0
00003470_00894	T/C	Vu04	18087594	NA	0	0
00003470_01024	C/T	Vu04	18087724	NA	0	0
00003470_01086	G/A	Vu04	18087786	NA	0	0
00003470_01102	T/C	Vu04	18087802	NA	0	0
00003470_01184	A/G	Vu04	18087884	NA	0	0
00003470_04131	A/G	Vu04	18082879	NA	0	0
00003470_04178	C/A	Vu04	18082926	NA	0	0
00003470_04352	T/G	Vu04	18083100	NA	0	0
00003470_06278	T/C	Vu04	18083375	NA	0	0
00003470_06348	A/G	Vu04	18083445	NA	0	0
00003470_06351	G/A	Vu04	18083448	NA	0	0
00003470_06376	T/A	Vu04	18083473	NA	0	0
00003470_06437	A/G	Vu04	18083534	NA	0	0
00003470_06454	A/G	Vu04	18083551	NA	0	0
00003470_06461	C/T	Vu04	18083558	NA	0	0
00003470_06494	C/T	Vu04	18083591	NA	0	0
00003470_10418	G/A	Vu04	18083711	NA	0	0
00003470_10512	C/T	Vu04	18083805	NA	0	0
00003470_10559	G/T	Vu04	18083852	NA	0	0
00003470_10611	C/A	Vu04	18083904	NA	0	0
00003470_12001	C/T	Vu04	18084180	NA	0	0
00003470_12276	G/A	Vu04	18084455	NA	0	0
00003470_12317	T/A	Vu04	18084496	NA	0	0
00003470_12388	A/G	Vu04	18084567	NA	0	0
00003470_12414	G/A	Vu04	18084593	NA	0	0
00003470_13182	G/T	Vu04	18084764	NA	0	0
00003470_13184	C/T	Vu04	18084766	NA	0	0
00003470_13204	A/G	Vu04	18084786	NA	0	0
00003470_13367	G/T	Vu04	18084949	NA	0	0
00003470_13406	C/T	Vu04	18084988	NA	0	0
00003470_13417	A/T	Vu04	18084999	NA	0	0
00003470_15453	G/A	Vu04	18085387	NA	0	0
00003470_15466	C/A	Vu04	18085400	NA	0	0
00003470_18055	C/T	Vu04	18085563	NA	0	0
00003470_18074	C/T	Vu04	18085582	NA	0	0
00003470_18091	T/A	Vu04	18085599	NA	0	0
00003470_18100	C/T	Vu04	18085608	NA	0	0
00003470_18136	A/C	Vu04	18085644	NA	0	0
00003470_18220	C/G	Vu04	18085728	NA	0	0
00003470_18377	G/A	Vu04	18085885	NA	0	0
00003470_18442	C/A	Vu04	18085950	NA	0	0
00003470_18459	C/T	Vu04	18085967	NA	0	0
00003470_28172	A/C	Vu04	18080189	NA	0	0
00003470_28191	G/A	Vu04	18080208	NA	0	0
00003470_28261	C/G	Vu04	18080278	NA	0	0
00003470_28278	G/A	Vu04	18080295	NA	0	0
00003470_28315	T/C	Vu04	18080332	NA	0	0
00003470_28383	C/T	Vu04	18080400	NA	0	0
00003470_29952	G/A	Vu04	18074310	NA	0	0
00003470_29953	G/T	Vu04	18074311	NA	0	0
00003470_29993	A/C	Vu04	18074351	NA	0	0
00003470_30004	A/G	Vu04	18074362	NA	0	0
00003470_30017	G/C	Vu04	18074375	NA	0	0
00003470_30055	T/C	Vu04	18074413	NA	0	0
00003470_30176	C/T	Vu04	18074534	NA	0	0
00003470_30234	T/A	Vu04	18074592	NA	0	0
00003470_30359	C/T	Vu04	18074716	NA	0	0
00003470_30388	T/C	Vu04	18074745	NA	0	0
00003470_30429	T/C	Vu04	18074786	NA	0	0
00003470_30438	G/A	Vu04	18074795	NA	0	0
00003470_30483	T/C	Vu04	18074840	NA	0	0
00003470_30522	G/A	Vu04	18074879	NA	0	0
00003470_32727	G/A	Vu10	22744709	NA	0	0
00003470_34042	A/G	Vu04	18076592	NA	0	0
00003470_34097	A/G	Vu04	18076647	NA	0	0
00003470_34237	A/G	Vu04	18076787	NA	0	0
00003470_34377	C/T	Vu04	18076927	NA	0	0
00003470_34385	T/C	Vu04	18076935	NA	0	0
00003470_35293	G/T	Vu04	18075432	NA	0	0
00003470_35769	T/C	Vu11	12887546	NA	0	0
00003472_00011	C/T	Vu08	20095828	NA	0	0
00003474_00016	A/C	Vu10	15782807	Vigun10g067700	0	0
00003474_00037	C/T	Vu10	15782828	Vigun10g067700	0	0
00003474_00058	T/C	Vu10	15782849	Vigun10g067700	0	0
00003474_00064	T/A	Vu10	15782855	Vigun10g067700	0	0
00003474_00082	T/A	Vu10	15782873	Vigun10g067700	0	0
00003474_00164	T/C	Vu10	15782955	Vigun10g067700	0	0
00003474_00198	G/A	Vu10	15782989	Vigun10g067700	0	0
00003474_00322	A/T	Vu10	15783113	Vigun10g067700	0	0
00003474_00358	C/T	Vu10	15783149	Vigun10g067700	0	0
00003474_00437	G/A	Vu10	15783228	Vigun10g067700	0	0
00003474_00440	T/C	Vu10	15783231	Vigun10g067700	0	0
00003474_00485	G/C	Vu10	15783276	Vigun10g067700	0	0
00003474_00541	A/C	Vu10	15783332	Vigun10g067700	0	0
00003474_00562	G/T	Vu10	15783353	Vigun10g067700	0	0
00003474_00575	C/G	Vu10	15783366	Vigun10g067700	0	0
00003474_00582	T/C	Vu10	15783373	Vigun10g067700	0	0
00003474_02332	A/G	Vu10	15783499	Vigun10g067700	0	0
00003474_02641	G/A	Vu10	15783808	Vigun10g067700	0	0
00003474_02793	A/C	Vu10	15783937	Vigun10g067700	0	0
00003474_02985	T/C	Vu10	15784129	Vigun10g067700	0	0
00003474_08513	T/C	Vu10	15784707	Vigun10g067700	0	0
00003474_11116	G/A	Vu10	15780033	NA	0	0
00003474_11368	A/C	Vu10	15780285	NA	0	0
00003474_11391	C/T	Vu10	15780308	NA	0	0
00003474_11446	T/C	Vu10	15780363	NA	0	0
00003474_11499	A/G	Vu10	15780416	NA	0	0
00003474_11703	A/T	Vu10	15780620	NA	0	0
00003476_08253	G/A	Vu08	24939059	NA	0	0
00003476_12883	G/A	Vu08	24944378	NA	0	0
00003478_05510	A/G	Vu11	9093940	Vigun11g052500	0	0
00003478_05538	T/C	Vu11	9093968	Vigun11g052500	0	0
00003478_05574	C/A	Vu11	9094004	Vigun11g052500	0	0
00003478_05591	C/A	Vu11	9094021	Vigun11g052500	0	0
00003478_05740	C/T	Vu11	9094170	Vigun11g052500	0	0
00003478_05946	G/A	Vu11	9094376	Vigun11g052500	0	0
00003478_06146	G/T	Vu11	9094576	Vigun11g052500	0	0
00003478_06185	C/A	Vu11	9094615	Vigun11g052500	0	0
00003478_06198	C/T	Vu11	9094628	Vigun11g052500	0	0
00003478_06252	C/A	Vu11	9094682	Vigun11g052500	0	0
00003478_06268	A/T	Vu11	9094698	Vigun11g052500	0	0
00003478_06306	G/C	Vu11	9094736	Vigun11g052500	0	0
00003478_06311	T/C	Vu11	9094741	Vigun11g052500	0	0
00003478_06385	G/C	Vu11	9094815	Vigun11g052500	0	0
00003478_06406	T/C	Vu11	9094836	Vigun11g052500	0	0
00003478_06448	C/A	Vu11	9094878	Vigun11g052500	0	0
00003478_06508	A/C	Vu11	9094938	Vigun11g052500	0	0
00003478_06721	T/A	Vu11	9095151	Vigun11g052500	0	0
00003478_06848	G/T	Vu11	9095278	Vigun11g052500	0	0
00003478_06978	A/T	Vu11	9095408	Vigun11g052500	0	0
00003478_07027	A/G	Vu11	9095457	Vigun11g052500	0	0
00003478_07035	G/T	Vu11	9095465	Vigun11g052500	0	0
00003478_07040	A/C	Vu11	9095470	Vigun11g052500	0	0
00003478_07058	C/T	Vu11	9095488	Vigun11g052500	0	0
00003478_07085	C/G	Vu11	9095515	Vigun11g052500	0	0
00003478_07113	T/A	Vu11	9095543	Vigun11g052500	0	0
00003478_07122	T/A	Vu11	9095552	Vigun11g052500	0	0
00003478_07346	T/G	Vu11	9095776	Vigun11g052500	0	0
00003478_07468	T/C	Vu11	9095898	Vigun11g052500	0	0
00003478_07570	T/A	Vu11	9096000	Vigun11g052500	0	0
00003478_08182	C/A	Vu11	9096612	NA	0	0
00003478_13179	G/A	Vu11	9089322	NA	0	0
00003478_15371	C/T	Vu11	9091520	NA	0	0
00003478_16010	G/A	Vu11	9091892	NA	0	0
00003478_22563	A/G	Vu11	9079440	Vigun11g052400	0	0
00003478_23570	A/G	Vu11	9080447	Vigun11g052400	0	0
00003478_23664	A/C	Vu11	9080541	Vigun11g052400	0	0
00003478_23737	G/A	Vu11	9080614	Vigun11g052400	0	0
00003478_23763	T/C	Vu11	9080640	Vigun11g052400	0	0
00003478_24129	A/C	Vu11	9081006	NA	0	0
00003478_24316	A/G	Vu11	9081193	NA	0	0
00003478_24388	A/C	Vu11	9081265	NA	0	0
00003478_24499	A/G	Vu11	9081376	NA	0	0
00003478_24542	C/T	Vu11	9081419	NA	0	0
00003478_24590	T/G	Vu11	9081467	NA	0	0
00003478_24601	T/A	Vu11	9081478	NA	0	0
00003478_24724	G/A	Vu11	9081601	NA	0	0
00003478_24795	G/A	Vu11	9081672	NA	0	0
00003478_24800	G/C	Vu11	9081677	NA	0	0
00003478_24882	T/C	Vu11	9081759	NA	0	0
00003478_24958	C/T	Vu11	9081835	NA	0	0
00003479_11786	G/A	Vu09	28348715	Vigun09g127800	0	0
00003479_11842	G/A	Vu09	28348659	Vigun09g127800	0	0
00003479_11858	A/G	Vu09	28348643	Vigun09g127800	0	0
00003479_11989	T/C	Vu09	28348512	Vigun09g127800	0	0
00003479_11997	T/G	Vu09	28348504	Vigun09g127800	0	0
00003479_13330	C/T	Vu09	28353515	NA	0	0
00003479_17146	G/A	Vu09	28352974	NA	0	0
00003479_17320	C/G	Vu09	28352810	NA	0	0
00003479_17781	G/A	Vu09	28352349	Vigun09g127800	0	0
00003479_17806	C/T	Vu09	28352324	Vigun09g127800	0	0
00003479_17870	T/A	Vu09	28352260	Vigun09g127800	0	0
00003479_18145	C/G	Vu09	28351985	Vigun09g127800	0	0
00003479_22342	G/T	Vu09	28357815	NA	0	0
00003479_22397	G/A	Vu09	28357760	NA	0	0
00003479_22582	C/T	Vu09	28357575	NA	0	0
00003480_04938	C/T	Vu04	13809756	NA	0	0
00003480_04992	G/A	Vu04	13809702	NA	0	0
00003480_05032	C/G	Vu04	13809662	NA	0	0
00003480_05117	T/C	Vu04	13809577	NA	0	0
00003480_05129	G/C	Vu04	13809565	NA	0	0
00003480_05330	C/A	Vu04	13809364	NA	0	0
00003480_05339	C/T	Vu04	13809355	NA	0	0
00003480_05365	T/G	Vu04	13809329	NA	0	0
00003480_05401	C/T	Vu04	13809293	NA	0	0
00003480_05402	C/A	Vu04	13809292	NA	0	0
00003480_05425	A/C	Vu04	13809269	NA	0	0
00003480_05432	T/C	Vu04	13809262	NA	0	0
00003480_05633	G/A	Vu04	13809061	NA	0	0
00003480_05654	G/A	Vu04	13809040	NA	0	0
00003480_05708	G/A	Vu04	13808986	NA	0	0
00003480_05775	T/C	Vu04	13808919	NA	0	0
00003480_10234	G/A	Vu04	13813724	NA	0	0
00003480_10312	T/C	Vu04	13813646	NA	0	0
00003480_10321	T/C	Vu04	13813637	NA	0	0
00003481_00016	C/T	Vu08	350811	NA	0	0
00003481_00316	G/T	Vu08	350564	NA	0	0
00003482_05589	T/C	Vu08	8469509	Vigun08g062400	0	0
00003482_05727	C/A	Vu08	8469647	Vigun08g062400	0	0
00003485_00088	C/T	Vu04	27479640	NA	0	0
00003485_00113	T/C	Vu04	27479665	NA	0	0
00003485_00144	A/G	Vu04	27479696	NA	0	0
00003485_00192	A/G	Vu04	27479744	NA	0	0
00003485_00263	G/A	Vu04	27479815	NA	0	0
00003485_00269	C/T	Vu04	27479821	NA	0	0
00003485_00415	G/T	Vu04	27479967	NA	0	0
00003485_00528	C/T	Vu04	27480080	NA	0	0
00003485_00537	T/C	Vu04	27480089	NA	0	0
00003485_00549	G/C	Vu04	27480101	NA	0	0
00003485_00588	C/T	Vu04	27480140	NA	0	0
00003485_00613	A/G	Vu04	27480165	NA	0	0
00003485_00618	C/T	Vu04	27480170	NA	0	0
00003485_00630	C/T	Vu04	27480182	NA	0	0
00003485_04571	A/G	Vu04	27478658	NA	0	0
00003485_04621	G/A	Vu04	27478708	NA	0	0
00003485_04708	C/T	Vu04	27478795	NA	0	0
00003485_04719	G/A	Vu04	27478806	NA	0	0
00003485_04895	A/G	Vu04	28451508	NA	0	0
00003485_05180	T/C	Vu04	27479202	NA	0	0
00003485_05357	C/T	Vu04	27479355	NA	0	0
00003485_05359	G/A	Vu04	27479357	NA	0	0
00003485_05376	A/G	Vu04	27479374	NA	0	0
00003485_05394	A/G	Vu04	27479392	NA	0	0
00003485_09928	C/A	Vu04	27474722	NA	0	0
00003485_09939	C/T	Vu04	27474733	NA	0	0
00003485_10202	C/T	Vu04	27474957	NA	0	0
00003485_10233	C/T	Vu04	27474988	NA	0	0
00003485_19922	G/A	Vu04	27470887	NA	0	0
00003485_19928	C/T	Vu04	27470893	NA	0	0
00003485_19986	G/A	Vu04	27470951	NA	0	0
00003485_19995	A/G	Vu04	27470960	NA	0	0
00003485_20280	T/C	Vu04	27471206	NA	0	0
00003485_20285	A/G	Vu04	27471211	NA	0	0
00003485_20311	C/T	Vu04	27471237	NA	0	0
00003485_20323	A/G	Vu04	27471249	NA	0	0
00003485_20381	G/A	Vu04	27471307	NA	0	0
00003485_20428	T/C	Vu04	27471354	NA	0	0
00003485_20460	G/A	Vu04	27471386	NA	0	0
00003485_20483	T/C	Vu04	27471409	NA	0	0
00003485_20520	C/T	Vu04	27471446	NA	0	0
00003485_20631	T/C	Vu04	27471557	NA	0	0
00003485_20639	C/T	Vu04	27471565	NA	0	0
00003485_20665	G/A	Vu04	27471591	NA	0	0
00003485_20707	C/T	Vu04	27471633	NA	0	0
00003485_20739	C/A	Vu04	27471665	NA	0	0
00003485_20754	G/T	Vu04	27471680	NA	0	0
00003485_21075	A/G	Vu04	27471920	NA	0	0
00003485_21085	C/T	Vu04	27471930	NA	0	0
00003485_21213	C/A	Vu04	27472058	NA	0	0
00003485_21280	G/A	Vu04	27472125	NA	0	0
00003486_00012	G/A	Vu09	29281374	NA	0	0
00003486_00079	G/A	Vu09	29281307	NA	0	0
00003486_00252	A/G	Vu09	29281134	NA	0	0
00003486_00572	T/G	Vu09	29280814	Vigun09g133600	0	0
00003486_00754	C/T	Vu09	29280632	Vigun09g133600	0	0
00003486_00947	G/T	Vu09	29280439	Vigun09g133600	0	0
00003486_01089	C/A	Vu09	29280297	Vigun09g133600	0	0
00003486_01145	C/T	Vu09	29280241	Vigun09g133600	0	0
00003486_01200	A/G	Vu09	29280186	Vigun09g133600	0	0
00003486_01288	A/G	Vu09	29280098	Vigun09g133600	0	0
00003486_01310	C/T	Vu09	29280076	Vigun09g133600	0	0
00003486_01398	G/T	Vu09	29279988	Vigun09g133600	0	0
00003486_01452	A/G	Vu09	29279934	Vigun09g133600	0	0
00003486_01594	A/T	Vu09	29279792	Vigun09g133500	0	0
00003486_01795	T/G	Vu09	29279591	Vigun09g133500	0	0
00003486_02050	G/A	Vu09	29279336	Vigun09g133500	0	0
00003486_02149	G/T	Vu09	29279237	Vigun09g133500	0	0
00003486_02165	G/A	Vu09	29279221	Vigun09g133500	0	0
00003486_02388	C/T	Vu09	29278998	Vigun09g133500	0	0
00003486_02452	G/C	Vu09	29278934	Vigun09g133500	0	0
00003486_02782	C/T	Vu09	29278604	Vigun09g133500	0	0
00003486_02810	C/T	Vu09	29278576	Vigun09g133500	0	0
00003486_06846	G/T	Vu09	29283474	NA	0	0
00003486_06920	A/G	Vu09	29283400	NA	0	0
00003486_07015	G/C	Vu09	29283305	NA	0	0
00003486_07167	T/C	Vu09	29283153	NA	0	0
00003486_07184	T/C	Vu09	29283136	NA	0	0
00003486_07215	C/T	Vu09	29283105	NA	0	0
00003486_07223	G/C	Vu09	29283097	NA	0	0
00003486_07232	A/G	Vu09	29283088	NA	0	0
00003486_07246	T/C	Vu09	29283074	NA	0	0
00003486_07388	A/G	Vu09	29282932	NA	0	0
00003486_07394	A/G	Vu09	29282926	NA	0	0
00003486_07415	G/A	Vu09	29282905	NA	0	0
00003487_01853	G/A	Vu10	28893854	NA	0	0
00003487_01858	G/T	Vu10	28893859	NA	0	0
00003488_00067	C/T	Vu05	12266319	NA	0	0
00003489_02918	G/A	Vu08	19411985	NA	0	0
00003490_03522	T/C	Vu11	38162856	Vigun11g177300	0	0
00003490_03656	G/A	Vu11	38162722	Vigun11g177300	0	0
00003490_03664	A/C	Vu11	38162714	Vigun11g177300	0	0
00003490_03703	G/T	Vu11	38162675	Vigun11g177300	0	0
00003490_03743	T/C	Vu11	38162635	NA	0	0
00003490_03771	C/T	Vu11	38162607	NA	0	0
00003490_03782	G/A	Vu11	38162596	NA	0	0
00003490_03822	A/T	Vu11	38162556	NA	0	0
00003490_03834	C/A	Vu11	38162544	NA	0	0
00003491_05106	T/C	Vu06	26270955	Vigun06g136700	0	0
00003491_14606	C/A	Vu06	26280955	Vigun06g136900	0	0
00003491_14611	C/A	Vu06	26280950	Vigun06g136900	0	0
00003491_14787	C/A	Vu06	26280775	Vigun06g136900	0	0
00003491_14973	G/C	Vu06	26280589	Vigun06g136900	0	0
00003491_15134	T/A	Vu06	26280428	NA	0	0
00003491_19219	T/G	Vu05	45407289	Vigun05g261200	0	0
00003491_19709	A/G	Vu05	45407026	Vigun05g261200	0	0
00003491_19715	A/C	Vu05	45407020	Vigun05g261200	0	0
00003491_19758	C/T	Vu05	45406977	Vigun05g261200	0	0
00003491_23305	T/C	Vu05	45412835	Vigun05g261300	0	0
00003491_23425	G/A	Vu05	45412715	Vigun05g261300	0	0
00003491_23731	C/A	Vu05	45412409	Vigun05g261300	0	0
00003491_23861	A/T	Vu05	45412279	Vigun05g261300	0	0
00003491_24257	T/G	Vu05	45411883	Vigun05g261300	0	0
00003491_24602	T/A	Vu05	45411538	Vigun05g261300	0	0
00003491_24641	G/A	Vu05	45411499	Vigun05g261300	0	0
00003491_24773	G/T	Vu05	45411367	Vigun05g261300	0	0
00003491_27214	A/T	Vu05	45418428	NA	0	0
00003491_27343	C/A	Vu05	45418299	NA	0	0
00003491_27369	C/T	Vu05	45418273	NA	0	0
00003491_27403	G/C	Vu05	45418239	NA	0	0
00003491_27468	A/G	Vu05	45418174	NA	0	0
00003491_27793	G/A	Vu05	45417849	NA	0	0
00003491_27979	A/G	Vu05	45417663	NA	0	0
00003491_28013	G/T	Vu05	45417629	NA	0	0
00003491_28023	G/A	Vu05	45417619	NA	0	0
00003491_28044	C/G	Vu05	45417598	NA	0	0
00003491_28170	G/C	Vu05	45417472	NA	0	0
00003491_29392	T/A	Vu05	45416250	Vigun05g261400	0	0
00003491_29430	T/A	Vu05	45416212	Vigun05g261400	0	0
00003491_29901	T/A	Vu05	45415741	Vigun05g261400	0	0
00003491_32090	G/A	Vu05	45414956	Vigun05g261400	0	0
00003491_32325	C/T	Vu05	45414721	NA	0	0
00003491_32597	A/G	Vu05	45414449	Vigun05g261300	0	0
00003491_32878	G/A	Vu05	45414168	Vigun05g261300	0	0
00003491_33259	G/A	Vu05	45413787	Vigun05g261300	0	0
00003491_34018	A/T	Vu05	45413028	Vigun05g261300	0	0
00003492_00054	C/T	Vu02	28413561	NA	0	0
00003492_00639	C/T	Vu02	28414150	NA	0	0
00003492_00872	T/C	Vu02	28414383	NA	0	0
00003492_00908	T/C	Vu02	28414419	NA	0	0
00003492_01036	A/G	Vu02	28414547	NA	0	0
00003492_01099	G/T	Vu02	28414610	NA	0	0
00003492_01184	C/A	Vu02	28414695	NA	0	0
00003492_01416	G/A	Vu02	28414926	NA	0	0
00003492_01663	A/C	Vu02	28415173	NA	0	0
00003492_04907	T/C	Vu02	28409171	NA	0	0
00003492_09319	C/T	Vu02	28404352	NA	0	0
00003492_09336	A/G	Vu02	28404369	NA	0	0
00003492_09367	A/G	Vu02	28404400	NA	0	0
00003492_09426	C/A	Vu02	28404459	NA	0	0
00003492_09504	T/A	Vu02	28404537	NA	0	0
00003492_09545	A/C	Vu02	28404578	NA	0	0
00003492_10424	G/C	Vu02	28405457	Vigun02g133600	0	0
00003492_10858	C/T	Vu02	28405891	Vigun02g133600	0	0
00003492_11272	C/G	Vu02	28406305	Vigun02g133600	0	0
00003492_11445	T/C	Vu02	28406478	Vigun02g133600	0	0
00003493_00203	T/A	Vu03	23440317	NA	0	0
00003493_04236	G/A	Vu03	23445814	NA	0	0
00003493_04798	T/C	Vu03	23444743	NA	0	0
00003493_09374	T/G	Vu03	23450937	NA	0	0
00003493_15167	C/T	Vu03	23452951	NA	0	0
00003494_05212	G/T	Vu05	7428917	NA	0	0
00003497_04926	T/C	Vu09	33594453	NA	0	0
00003497_05243	C/T	Vu09	33594770	NA	0	0
00003498_05766	G/C	Vu11	40727987	NA	0	0
00003501_04930	C/A	Vu11	1546355	NA	0	0
00003502_00043	A/G	Vu07	33522603	Vigun07g213900	0	0
00003502_00079	G/A	Vu07	33522639	Vigun07g213900	0	0
00003502_00132	A/G	Vu07	33522692	Vigun07g213900	0	0
00003502_00410	G/C	Vu07	33522970	Vigun07g213900	0	0
00003502_00439	G/A	Vu07	33522999	Vigun07g213900	0	0
00003502_00462	A/T	Vu07	33523022	Vigun07g213900	0	0
00003502_00494	A/G	Vu07	33523054	Vigun07g213900	0	0
00003502_00516	G/C	Vu07	33523076	Vigun07g213900	0	0
00003502_03781	G/C	Vu07	33523076	Vigun07g213900	0	0
00003502_03802	T/C	Vu07	33523097	Vigun07g213900	0	0
00003502_03809	G/T	Vu07	33523104	Vigun07g213900	0	0
00003502_04174	T/C	Vu07	33523483	NA	0	0
00003502_04233	T/A	Vu07	33523542	NA	0	0
00003502_04238	A/G	Vu07	33523547	NA	0	0
00003503_01250	A/C	Vu01	13542773	NA	0	0
00003503_01660	T/C	Vu01	13542363	NA	0	0
00003505_00281	C/T	Vu02	14440328	NA	0	0
00003505_00334	T/C	Vu02	14440381	NA	0	0
00003505_04161	A/G	Vu02	14441009	NA	0	0
00003505_05745	A/G	Vu02	14435539	NA	0	0
00003505_13952	A/G	Vu02	14434366	NA	0	0
00003505_14093	C/T	Vu02	14434507	NA	0	0
00003505_14135	G/T	Vu02	14434549	NA	0	0
00003506_09872	A/G	Vu02	23504177	NA	0	0
00003507_00710	G/A	Vu10	29167582	NA	0	0
00003507_00718	T/G	Vu10	29167590	NA	0	0
00003507_00848	C/T	Vu10	29167720	NA	0	0
00003507_01008	G/T	Vu10	29167832	NA	0	0
00003507_01024	C/T	Vu10	29167848	NA	0	0
00003507_01035	T/C	Vu10	29167859	NA	0	0
00003507_01058	G/T	Vu10	29167882	NA	0	0
00003507_01065	A/G	Vu10	29167889	NA	0	0
00003507_01090	T/C	Vu10	29167914	NA	0	0
00003507_01109	C/T	Vu10	29167933	NA	0	0
00003507_01115	C/T	Vu10	29167939	NA	0	0
00003508_00671	A/C	Vu05	18324926	NA	0	0
00003508_05890	C/T	Vu05	18320791	NA	0	0
00003509_00220	A/G	Vu09	17528839	NA	0	0
00003509_00240	A/G	Vu09	17528859	NA	0	0
00003509_00442	C/T	Vu09	17529061	NA	0	0
00003509_00529	C/T	Vu09	17529148	NA	0	0
00003509_00585	T/C	Vu09	17529204	NA	0	0
00003509_00606	A/G	Vu09	17529225	NA	0	0
00003509_00737	T/A	Vu09	17529356	NA	0	0
00003509_00803	C/A	Vu09	17529422	NA	0	0
00003509_00875	G/A	Vu09	17529494	NA	0	0
00003513_01079	C/A	Vu06	26242210	Vigun06g136400	0	0
00003513_01321	T/C	Vu06	26241968	Vigun06g136400	0	0
00003513_05261	C/G	Vu06	26244487	Vigun06g136400	0	0
00003513_05289	C/T	Vu06	26244468	Vigun06g136400	0	0
00003515_00093	G/A	Vu09	26731250	NA	0	0
00003515_00224	A/G	Vu09	26731381	NA	0	0
00003515_00240	T/A	Vu09	26731397	NA	0	0
00003515_00253	G/A	Vu09	26731410	NA	0	0
00003516_00110	G/A	Vu04	13532574	NA	0	0
00003516_00119	A/G	Vu04	13532565	NA	0	0
00003516_00352	G/A	Vu04	13532377	NA	0	0
00003516_00378	A/G	Vu04	13532351	NA	0	0
00003516_00397	T/C	Vu04	13532332	NA	0	0
00003516_00423	C/A	Vu04	13532306	NA	0	0
00003516_00449	G/A	Vu04	13532280	NA	0	0
00003516_00556	G/A	Vu04	13532173	NA	0	0
00003516_00564	G/A	Vu04	13532165	NA	0	0
00003518_00264	A/C	Vu01	22862806	NA	0	0
00003518_00309	A/C	Vu01	22862851	NA	0	0
00003518_00371	C/T	Vu01	22862913	NA	0	0
00003518_00467	G/T	Vu01	22863009	NA	0	0
00003518_00483	C/T	Vu01	22863025	NA	0	0
00003518_04383	A/G	Vu01	22857424	NA	0	0
00003518_04524	G/A	Vu01	22857565	NA	0	0
00003518_04557	T/A	Vu01	22857598	NA	0	0
00003518_04582	T/C	Vu01	22857623	NA	0	0
00003518_04602	A/G	Vu01	22857643	NA	0	0
00003518_04610	T/G	Vu01	22857651	NA	0	0
00003518_04716	A/C	Vu01	22857757	NA	0	0
00003518_04827	G/A	Vu01	22857868	NA	0	0
00003518_04870	A/C	Vu01	22857911	NA	0	0
00003518_04890	T/A	Vu01	22857931	NA	0	0
00003518_04991	G/A	Vu01	22858032	NA	0	0
00003518_05007	C/T	Vu01	22858048	NA	0	0
00003518_05143	T/C	Vu01	22858184	NA	0	0
00003518_05252	C/T	Vu01	22858293	NA	0	0
00003518_05256	A/G	Vu01	22858297	NA	0	0
00003518_05295	T/C	Vu01	22858336	NA	0	0
00003518_05304	C/A	Vu01	22858345	NA	0	0
00003518_05339	A/G	Vu01	22858380	NA	0	0
00003518_05387	A/G	Vu01	22858428	NA	0	0
00003519_00006	C/T	Vu10	3466197	NA	0	0
00003519_00015	G/C	Vu10	3466206	NA	0	0
00003519_00022	T/G	Vu10	3466213	NA	0	0
00003519_00035	G/A	Vu10	3466226	NA	0	0
00003519_00056	A/G	Vu10	3466247	NA	0	0
00003519_00081	G/A	Vu10	3466272	NA	0	0
00003519_00087	T/C	Vu10	3466278	NA	0	0
00003519_00094	G/A	Vu10	3466285	NA	0	0
00003519_00099	G/A	Vu10	3466290	NA	0	0
00003519_00108	G/A	Vu10	3466299	NA	0	0
00003519_00142	G/A	Vu10	3466333	NA	0	0
00003519_00182	A/G	Vu10	3466373	NA	0	0
00003519_00196	C/T	Vu10	3466387	NA	0	0
00003519_00198	T/C	Vu10	3466389	NA	0	0
00003519_00207	G/A	Vu10	3466398	NA	0	0
00003519_00210	G/A	Vu10	3466401	NA	0	0
00003519_00229	C/A	Vu10	3466420	NA	0	0
00003519_00233	A/T	Vu10	3466424	NA	0	0
00003519_00267	A/G	Vu10	3466458	NA	0	0
00003519_00290	G/A	Vu10	3466481	NA	0	0
00003519_00296	T/C	Vu10	3466487	NA	0	0
00003519_00315	C/T	Vu10	3466506	NA	0	0
00003519_00323	T/C	Vu10	3466514	NA	0	0
00003519_00328	C/A	Vu10	3466519	NA	0	0
00003519_00396	A/G	Vu10	3466587	NA	0	0
00003519_00431	A/C	Vu10	3466622	NA	0	0
00003519_00483	G/A	Vu10	3466674	NA	0	0
00003519_00805	C/T	Vu10	3466949	NA	0	0
00003519_00807	G/A	Vu10	3466951	NA	0	0
00003519_00820	C/A	Vu10	3466964	NA	0	0
00003519_02028	T/A	Vu10	3467116	NA	0	0
00003519_02424	T/C	Vu10	3467476	NA	0	0
00003519_02496	T/C	Vu10	3467548	NA	0	0
00003519_02580	G/A	Vu10	3467632	NA	0	0
00003519_02588	G/A	Vu10	3467640	NA	0	0
00003519_02656	G/A	Vu10	3467708	NA	0	0
00003519_02666	G/A	Vu10	3467718	NA	0	0
00003519_02674	T/A	Vu10	3467726	NA	0	0
00003519_02711	C/T	Vu10	3467763	NA	0	0
00003519_02957	T/A	Vu10	3467967	NA	0	0
00003519_02981	G/T	Vu10	3467991	NA	0	0
00003519_02983	G/A	Vu10	3467993	NA	0	0
00003519_03015	C/A	Vu10	3468025	NA	0	0
00003522_05285	C/A	Vu07	36807307	Vigun07g248500	0	0
00003522_05642	G/C	Vu07	36807664	Vigun07g248500	0	0
00003522_10182	G/A	Vu07	36802582	Vigun07g248300	0	0
00003522_10358	T/C	Vu07	36802758	Vigun07g248300	0	0
00003522_10373	C/T	Vu07	36802773	Vigun07g248300	0	0
00003522_10418	A/C	Vu07	36802818	NA	0	0
00003522_10443	A/T	Vu07	36802843	NA	0	0
00003522_10656	C/T	Vu07	36804194	Vigun07g248400	0	0
00003522_10667	T/C	Vu07	36804205	Vigun07g248400	0	0
00003522_10847	C/A	Vu07	36804385	Vigun07g248400	0	0
00003522_10878	A/G	Vu07	36804416	Vigun07g248400	0	0
00003522_11097	G/C	Vu07	36804635	Vigun07g248400	0	0
00003522_20857	A/C	Vu07	36795966	NA	0	0
00003522_21045	G/A	Vu07	36796109	NA	0	0
00003522_25362	A/G	Vu07	36820418	NA	0	0
00003522_25386	G/A	Vu07	36820442	NA	0	0
00003522_25855	A/T	Vu07	36792277	Vigun07g248200	0	0
00003522_26100	T/A	Vu07	36792522	Vigun07g248200	0	0
00003522_26335	G/C	Vu07	36792757	Vigun07g248200	0	0
00003525_09942	G/A	Vu08	20496217	NA	0	0
00003525_09968	C/A	Vu08	20496191	NA	0	0
00003525_10005	A/G	Vu08	20496154	NA	0	0
00003525_10408	C/T	Vu08	20495751	NA	0	0
00003526_00101	A/C	Vu08	4614341	Vigun08g044000	0	0
00003526_00119	C/G	Vu08	4614359	Vigun08g044000	0	0
00003526_00222	T/A	Vu08	4614462	Vigun08g044000	0	0
00003526_00390	T/G	Vu08	4614630	Vigun08g044000	0	0
00003526_02760	A/G	Vu08	4615007	NA	0	0
00003526_02835	C/A	Vu08	4615082	NA	0	0
00003526_06670	G/A	Vu08	4610920	NA	0	0
00003526_06778	C/T	Vu08	4611028	NA	0	0
00003526_06819	G/C	Vu08	4611069	NA	0	0
00003526_06828	T/G	Vu08	4611078	NA	0	0
00003526_06844	T/A	Vu08	4611094	NA	0	0
00003526_06854	G/A	Vu08	4611104	NA	0	0
00003526_06864	C/T	Vu08	4611114	NA	0	0
00003526_06926	T/A	Vu08	4611176	Vigun08g044000	0	0
00003526_07068	G/C	Vu08	4610282	NA	0	0
00003526_14298	A/G	Vu08	4607140	NA	0	0
00003526_14308	A/T	Vu08	4607150	NA	0	0
00003526_14418	G/A	Vu08	4607260	NA	0	0
00003526_14426	T/A	Vu08	4607268	NA	0	0
00003526_14428	C/T	Vu08	4607270	NA	0	0
00003526_14470	G/A	Vu08	4607312	NA	0	0
00003527_00306	T/C	Vu10	26049703	NA	0	0
00003527_05642	T/A	Vu10	26044977	NA	0	0
00003527_05668	T/C	Vu10	26045003	NA	0	0
00003527_05690	T/A	Vu10	26045025	NA	0	0
00003527_05706	T/C	Vu10	26045041	NA	0	0
00003527_10435	T/C	Vu10	26040673	NA	0	0
00003527_10467	T/G	Vu10	26040705	NA	0	0
00003527_10776	C/T	Vu10	26041014	NA	0	0
00003527_10872	G/T	Vu10	26041110	NA	0	0
00003527_11103	C/T	Vu10	26041349	NA	0	0
00003527_16579	C/T	Vu10	26037155	NA	0	0
00003527_20347	G/T	Vu10	26039494	NA	0	0
00003527_20429	C/T	Vu10	26039576	NA	0	0
00003527_20449	C/A	Vu10	26039596	NA	0	0
00003527_20481	G/A	Vu10	26039628	NA	0	0
00003527_20486	A/G	Vu10	26039633	NA	0	0
00003527_20722	G/A	Vu10	26039810	NA	0	0
00003527_20744	A/G	Vu10	26039832	NA	0	0
00003527_20774	C/T	Vu10	26039862	NA	0	0
00003528_05178	T/A	Vu10	26300913	NA	0	0
00003528_05210	C/T	Vu10	26300881	NA	0	0
00003528_05272	G/C	Vu10	26300819	NA	0	0
00003528_05273	C/T	Vu10	26300818	NA	0	0
00003528_05307	C/T	Vu10	26300784	NA	0	0
00003528_05317	T/A	Vu10	26300774	NA	0	0
00003528_05352	T/C	Vu10	26300739	NA	0	0
00003528_05360	A/T	Vu10	26300731	NA	0	0
00003528_05381	T/C	Vu10	26300710	NA	0	0
00003528_05386	T/C	Vu10	26300705	NA	0	0
00003528_05481	T/G	Vu10	26300610	NA	0	0
00003528_05492	C/T	Vu10	26300599	NA	0	0
00003528_05534	G/C	Vu10	26300557	NA	0	0
00003528_05687	A/T	Vu10	26300404	NA	0	0
00003529_09679	C/T	Vu06	11198372	NA	0	0
00003529_09713	C/T	Vu06	11198338	NA	0	0
00003529_09730	C/T	Vu06	11198321	NA	0	0
00003529_09795	C/T	Vu06	11198256	NA	0	0
00003529_09964	C/T	Vu06	11198087	NA	0	0
00003529_12336	G/T	Vu06	11197945	NA	0	0
00003529_12354	T/A	Vu06	11197927	NA	0	0
00003529_12563	C/T	Vu06	11197718	NA	0	0
00003529_12694	T/C	Vu06	11197587	NA	0	0
00003529_12971	C/T	Vu06	11197334	NA	0	0
00003529_15136	G/A	Vu06	11203054	NA	0	0
00003529_15416	C/T	Vu06	11202774	NA	0	0
00003529_15518	G/A	Vu06	11202672	NA	0	0
00003529_15541	G/A	Vu06	11202649	NA	0	0
00003529_15698	A/G	Vu06	11202492	NA	0	0
00003529_16759	T/C	Vu06	11201572	NA	0	0
00003529_27105	T/A	Vu04	8839544	NA	0	0
00003529_27124	G/T	Vu04	8839525	NA	0	0
00003529_27261	A/G	Vu04	8839388	NA	0	0
00003529_27262	C/G	Vu04	8839387	NA	0	0
00003529_27274	G/T	Vu04	8839375	NA	0	0
00003529_27283	G/A	Vu04	8839366	NA	0	0
00003532_05459	A/G	Vu10	21999534	NA	0	0
00003532_05484	C/T	Vu10	21999509	NA	0	0
00003532_05509	T/C	Vu10	21999484	NA	0	0
00003536_00634	A/C	Vu07	20025881	NA	0	0
00003536_02175	G/A	Vu05	11763055	NA	0	0
00003536_02180	A/G	Vu05	11763060	NA	0	0
00003536_02212	T/G	Vu05	11763092	NA	0	0
00003536_02223	G/A	Vu05	11763103	NA	0	0
00003536_06603	T/C	Vu05	11763346	NA	0	0
00003536_11266	G/A	Vu05	11763544	NA	0	0
00003537_02395	C/T	Vu01	1692883	Vigun01g015600	0	0
00003540_03223	G/C	Vu01	20532187	NA	0	0
00003541_03515	G/T	Vu09	27348266	NA	0	0
00003541_03525	T/A	Vu09	27348276	NA	0	0
00003541_03786	G/A	Vu09	27348537	NA	0	0
00003541_03878	G/A	Vu09	27348629	NA	0	0
00003541_11760	A/T	Vu09	27356235	NA	0	0
00003541_11889	G/C	Vu09	27356364	NA	0	0
00003542_03982	C/T	Vu02	29207563	NA	0	0
00003542_05513	C/T	Vu02	29214146	Vigun02g143900	0	0
00003542_06532	C/T	Vu02	29214146	Vigun02g143900	0	0
00003542_10471	T/G	Vu02	29211663	Vigun02g143900	0	0
00003542_16098	T/A	Vu02	29210901	Vigun02g143900	0	0
00003542_19523	G/A	Vu02	29209537	NA	0	0
00003543_01478	G/A	Vu06	10852173	Vigun06g023300	0	0
00003543_01517	G/A	Vu06	10852212	Vigun06g023300	0	0
00003543_01720	T/A	Vu06	10852415	Vigun06g023300	0	0
00003543_02158	G/A	Vu06	10852853	Vigun06g023300	0	0
00003543_02401	G/A	Vu06	10853096	Vigun06g023300	0	0
00003543_02496	A/T	Vu06	10853191	Vigun06g023300	0	0
00003543_02546	A/T	Vu06	10853241	Vigun06g023300	0	0
00003543_04758	T/A	Vu06	10848235	Vigun06g023300	0	0
00003543_04979	G/A	Vu06	10848456	Vigun06g023300	0	0
00003543_05082	A/C	Vu06	10848559	Vigun06g023300	0	0
00003543_05103	G/A	Vu06	10848580	Vigun06g023300	0	0
00003543_05110	C/T	Vu06	10848587	Vigun06g023300	0	0
00003543_07299	C/T	Vu06	10847545	Vigun06g023300	0	0
00003543_10599	T/C	Vu06	10848964	Vigun06g023300	0	0
00003543_10817	T/C	Vu06	10849182	Vigun06g023300	0	0
00003543_10874	C/A	Vu06	10849239	Vigun06g023300	0	0
00003543_10937	A/G	Vu06	10849302	Vigun06g023300	0	0
00003543_11266	C/T	Vu06	10849631	Vigun06g023300	0	0
00003543_11616	A/T	Vu06	10849981	Vigun06g023300	0	0
00003543_11756	G/T	Vu06	10850121	Vigun06g023300	0	0
00003543_12425	A/C	Vu06	10850790	Vigun06g023300	0	0
00003543_12557	C/G	Vu06	10850922	Vigun06g023300	0	0
00003543_12683	A/T	Vu06	10851048	Vigun06g023300	0	0
00003543_12732	C/T	Vu06	10851097	Vigun06g023300	0	0
00003544_01197	T/G	Vu10	22444656	NA	0	0
00003544_01825	C/T	Vu09	16993466	NA	0	0
00003544_05187	A/T	Vu10	22438740	NA	0	0
00003544_05727	T/C	Vu10	22439278	NA	0	0
00003544_06519	G/A	Vu10	22440790	NA	0	0
00003544_06576	G/A	Vu10	22440847	NA	0	0
00003544_06610	G/T	Vu10	22440881	NA	0	0
00003544_06646	C/G	Vu10	22440917	NA	0	0
00003544_06756	G/A	Vu10	22441027	NA	0	0
00003544_06763	C/T	Vu10	22441034	NA	0	0
00003544_06777	A/G	Vu10	22441048	NA	0	0
00003544_06811	T/C	Vu10	22441082	NA	0	0
00003544_07029	T/A	Vu10	22441300	NA	0	0
00003544_07123	G/A	Vu10	22441394	NA	0	0
00003544_07163	T/C	Vu10	22441434	NA	0	0
00003544_07235	C/T	Vu10	22441506	NA	0	0
00003544_07337	T/C	Vu10	22441608	NA	0	0
00003544_07346	C/T	Vu10	22441617	NA	0	0
00003544_07372	T/C	Vu10	22441643	NA	0	0
00003544_10488	G/A	Vu10	22434997	Vigun10g080500	0	0
00003544_11665	T/G	Vu10	22436174	NA	0	0
00003544_11782	C/T	Vu10	22436291	NA	0	0
00003544_12354	T/A	Vu10	22436862	NA	0	0
00003545_05969	A/G	Vu06	9963511	NA	0	0
00003545_10044	T/C	Vu06	9967634	NA	0	0
00003545_10520	C/T	Vu06	9967158	NA	0	0
00003545_10548	G/A	Vu06	9967130	NA	0	0
00003545_10803	A/G	Vu06	9966874	NA	0	0
00003545_10816	G/A	Vu06	9966861	NA	0	0
00003545_10945	C/T	Vu06	9966732	NA	0	0
00003545_11129	G/A	Vu06	9966548	NA	0	0
00003545_11162	C/T	Vu06	9966515	NA	0	0
00003545_13436	G/A	Vu06	9973813	NA	0	0
00003547_04546	T/C	Vu11	30471135	Vigun11g106200	0	0
00003547_04803	G/T	Vu11	30471370	Vigun11g106200	0	0
00003547_06740	C/A	Vu11	30466233	NA	0	0
00003547_08337	G/A	Vu11	30468071	NA	0	0
00003547_09359	A/G	Vu11	30467035	NA	0	0
00003547_09527	A/G	Vu11	30467203	NA	0	0
00003548_07128	T/C	Vu02	24361282	Vigun02g089000	0	0
00003548_07283	G/C	Vu02	24361437	Vigun02g089000	0	0
00003548_07329	G/C	Vu02	24361483	Vigun02g089000	0	0
00003548_07338	C/T	Vu02	24361492	Vigun02g089000	0	0
00003548_07605	C/T	Vu02	24361759	NA	0	0
00003548_07609	C/T	Vu02	24361763	NA	0	0
00003549_05115	T/C	Vu10	15041922	NA	0	0
00003549_05133	A/T	Vu10	15041940	NA	0	0
00003549_10379	G/A	Vu10	15038562	NA	0	0
00003550_01165	G/C	Vu10	21146667	NA	0	0
00003550_01224	C/G	Vu10	21146726	NA	0	0
00003550_01275	C/T	Vu10	21146777	NA	0	0
00003550_01561	G/A	Vu10	21147063	NA	0	0
00003550_01606	G/A	Vu10	21147108	NA	0	0
00003550_01641	C/T	Vu10	21147143	NA	0	0
00003550_01686	G/A	Vu10	21147188	NA	0	0
00003550_01691	C/A	Vu10	21147193	NA	0	0
00003550_01694	C/G	Vu10	21147196	NA	0	0
00003550_01703	C/A	Vu10	21147205	NA	0	0
00003550_01958	G/A	Vu10	21147460	NA	0	0
00003550_02002	T/A	Vu10	21147504	NA	0	0
00003550_02228	C/T	Vu10	21147730	NA	0	0
00003550_02437	T/G	Vu10	21147939	NA	0	0
00003550_02447	T/C	Vu10	21147949	NA	0	0
00003550_02543	T/C	Vu10	21148045	NA	0	0
00003550_02545	G/T	Vu10	21148047	NA	0	0
00003550_02564	C/T	Vu10	21148066	NA	0	0
00003550_02577	T/C	Vu10	21148079	NA	0	0
00003550_02585	T/C	Vu10	21148087	NA	0	0
00003553_00161	G/A	Vu05	24976178	NA	0	0
00003555_00145	A/C	Vu05	47701101	NA	0	0
00003555_07569	T/G	Vu05	47702211	NA	0	0
00003555_07780	C/T	Vu05	47702000	NA	0	0
00003556_00477	G/A	Vu01	6459802	NA	0	0
00003557_00172	C/A	Vu08	19721147	NA	0	0
00003560_05505	T/C	Vu05	45004980	NA	0	0
00003560_06292	C/A	Vu05	45004193	NA	0	0
00003560_10903	T/A	Vu05	45009064	NA	0	0
00003560_11489	T/C	Vu05	45008073	NA	0	0
00003560_16498	T/G	Vu05	45010675	Vigun05g255700	0	0
00003560_16571	A/G	Vu05	45010602	Vigun05g255700	0	0
00003560_16608	C/T	Vu05	45010565	Vigun05g255700	0	0
00003560_21683	C/T	Vu05	45014955	NA	0	0
00003562_00032	G/A	Vu11	27950187	NA	0	0
00003562_00217	G/C	Vu11	27950002	NA	0	0
00003562_00336	C/T	Vu11	27949883	NA	0	0
00003562_00371	G/C	Vu11	27949848	NA	0	0
00003562_00399	A/G	Vu11	27949820	NA	0	0
00003562_02862	G/A	Vu08	8486402	NA	0	0
00003562_02879	T/C	Vu08	8486385	NA	0	0
00003562_03005	A/G	Vu08	8486259	NA	0	0
00003562_04582	C/A	Vu04	28480910	NA	0	0
00003562_04609	C/T	Vu04	28480937	NA	0	0
00003562_04619	C/A	Vu04	28480947	NA	0	0
00003562_04663	C/G	Vu04	28480991	NA	0	0
00003562_04665	G/A	Vu04	28480993	NA	0	0
00003562_04713	C/T	Vu04	28481041	NA	0	0
00003562_04718	C/T	Vu04	28481046	NA	0	0
00003562_04720	G/A	Vu04	28481048	NA	0	0
00003562_04761	C/G	Vu04	28481089	NA	0	0
00003562_04792	C/T	Vu04	28481120	NA	0	0
00003562_04811	T/A	Vu04	28481139	NA	0	0
00003562_04830	G/A	Vu04	28481158	NA	0	0
00003562_05139	G/A	Vu11	27016736	NA	0	0
00003562_05840	G/A	Vu11	27016193	NA	0	0
00003562_08333	G/T	Vu11	27020833	NA	0	0
00003562_08424	C/T	Vu11	27020742	NA	0	0
00003562_08476	A/G	Vu11	27020690	NA	0	0
00003562_08522	C/T	Vu11	27020644	NA	0	0
00003562_08604	C/T	Vu11	27020562	NA	0	0
00003562_10732	G/T	Vu11	27956952	NA	0	0
00003562_10958	C/T	Vu11	27020562	NA	0	0
00003562_11110	A/C	Vu11	27020410	NA	0	0
00003562_11162	C/T	Vu11	27020358	NA	0	0
00003562_11176	C/G	Vu11	27020344	NA	0	0
00003562_11315	G/A	Vu11	27020205	NA	0	0
00003562_11670	G/A	Vu11	27019850	NA	0	0
00003562_11690	C/T	Vu11	27019830	NA	0	0
00003562_11744	G/T	Vu11	27019776	NA	0	0
00003562_11754	G/A	Vu11	27019766	NA	0	0
00003562_11765	C/T	Vu11	27019755	NA	0	0
00003562_16690	T/A	Vu11	27023992	NA	0	0
00003562_21700	A/G	Vu11	27028680	NA	0	0
00003562_21762	A/C	Vu11	27028618	NA	0	0
00003562_21836	G/A	Vu11	27028544	NA	0	0
00003562_21985	T/C	Vu11	27028395	NA	0	0
00003562_21998	C/T	Vu11	27028382	NA	0	0
00003562_26874	T/A	Vu11	27032649	Vigun11g089900	0	0
00003564_09278	G/A	Vu03	26126954	NA	0	0
00003564_14720	C/G	Vu02	14529894	NA	0	0
00003566_00098	A/C	Vu06	20289977	NA	0	0
00003566_00141	G/A	Vu06	20289934	NA	0	0
00003566_00147	T/G	Vu06	20289928	NA	0	0
00003566_00402	A/G	Vu06	20289673	NA	0	0
00003566_00688	G/A	Vu06	20289387	Vigun06g072000	0	0
00003566_00910	G/T	Vu06	20289165	Vigun06g072000	0	0
00003566_01054	C/G	Vu06	20289021	Vigun06g072000	0	0
00003566_01119	G/A	Vu06	20288956	Vigun06g072000	0	0
00003566_01125	T/G	Vu06	20288950	Vigun06g072000	0	0
00003566_01132	T/A	Vu06	20288943	Vigun06g072000	0	0
00003566_01323	T/C	Vu06	20288869	Vigun06g072000	0	0
00003566_01423	C/T	Vu06	20288769	Vigun06g072000	0	0
00003566_01860	T/C	Vu06	20288385	Vigun06g072000	0	0
00003566_01960	T/G	Vu06	20288285	Vigun06g072000	0	0
00003566_02033	T/C	Vu06	20288212	Vigun06g072000	0	0
00003566_02194	A/G	Vu06	20288051	Vigun06g072000	0	0
00003566_02393	A/G	Vu06	20287852	Vigun06g072000	0	0
00003566_02660	T/C	Vu06	20287585	Vigun06g072000	0	0
00003566_02672	G/A	Vu06	20287573	Vigun06g072000	0	0
00003566_02927	C/T	Vu06	20287318	Vigun06g072000	0	0
00003566_03709	A/G	Vu06	20286536	Vigun06g072000	0	0
00003566_05410	T/G	Vu06	20284835	Vigun06g072000	0	0
00003566_05561	G/A	Vu06	20284684	Vigun06g072000	0	0
00003566_05934	G/C	Vu06	20284311	Vigun06g072000	0	0
00003566_06641	T/C	Vu06	20283604	Vigun06g072000	0	0
00003566_06660	T/C	Vu06	20283585	Vigun06g072000	0	0
00003566_06708	C/T	Vu06	20283537	Vigun06g072000	0	0
00003566_06862	T/A	Vu06	20283383	Vigun06g072000	0	0
00003566_07145	T/C	Vu06	20283100	Vigun06g072000	0	0
00003566_07146	T/C	Vu06	20283099	Vigun06g072000	0	0
00003566_07576	C/T	Vu06	20282669	Vigun06g072000	0	0
00003566_07621	A/G	Vu06	20282624	Vigun06g072000	0	0
00003567_00069	G/A	Vu06	26866954	NA	0	0
00003567_00077	A/G	Vu06	26866962	NA	0	0
00003567_00105	A/G	Vu06	26866990	Vigun06g142900	0	0
00003567_00140	G/A	Vu06	26867025	Vigun06g142900	0	0
00003567_00195	A/T	Vu06	26867080	Vigun06g142900	0	0
00003567_00256	T/C	Vu06	26867141	Vigun06g142900	0	0
00003567_00455	T/C	Vu06	26867340	Vigun06g142900	0	0
00003567_00559	A/T	Vu06	26867444	Vigun06g142900	0	0
00003567_00594	C/T	Vu06	26867479	Vigun06g142900	0	0
00003567_00608	A/G	Vu06	26867493	Vigun06g142900	0	0
00003567_04101	T/A	Vu06	26862429	NA	0	0
00003567_04129	C/T	Vu06	26862457	NA	0	0
00003567_04145	T/A	Vu06	26862473	NA	0	0
00003567_04300	C/G	Vu06	26862628	Vigun06g142800	0	0
00003567_04315	C/T	Vu06	26862643	Vigun06g142800	0	0
00003567_04373	A/C	Vu06	26862701	Vigun06g142800	0	0
00003567_04433	G/A	Vu06	26862761	Vigun06g142800	0	0
00003567_04510	T/A	Vu06	26862838	Vigun06g142800	0	0
00003567_04524	T/G	Vu06	26862852	Vigun06g142800	0	0
00003567_04550	T/G	Vu06	26862878	Vigun06g142800	0	0
00003567_04620	C/T	Vu06	26862948	Vigun06g142800	0	0
00003567_04676	G/A	Vu06	26863004	Vigun06g142800	0	0
00003567_04750	A/G	Vu06	26863078	Vigun06g142800	0	0
00003567_04755	C/T	Vu06	26863083	Vigun06g142800	0	0
00003567_04757	C/T	Vu06	26863085	Vigun06g142800	0	0
00003567_04935	C/T	Vu06	26863263	Vigun06g142800	0	0
00003567_04938	T/C	Vu06	26863266	Vigun06g142800	0	0
00003567_04945	A/C	Vu06	26863273	Vigun06g142800	0	0
00003567_05237	A/C	Vu06	26867862	Vigun06g142900	0	0
00003567_05708	G/A	Vu06	26868333	Vigun06g142900	0	0
00003567_05726	G/C	Vu06	26868351	Vigun06g142900	0	0
00003567_05825	A/T	Vu06	26868450	Vigun06g142900	0	0
00003567_05966	G/T	Vu06	26868591	Vigun06g142900	0	0
00003567_05976	A/T	Vu06	26868601	Vigun06g142900	0	0
00003567_06181	G/T	Vu06	26868806	Vigun06g142900	0	0
00003567_06443	A/T	Vu06	26869068	NA	0	0
00003567_06481	C/T	Vu06	26869106	NA	0	0
00003567_06498	G/A	Vu06	26869123	NA	0	0
00003567_11042	C/T	Vu06	26864252	Vigun06g142800	0	0
00003567_12012	A/G	Vu06	26865222	Vigun06g142800	0	0
00003567_12826	T/A	Vu06	26866036	Vigun06g142800	0	0
00003567_12856	T/C	Vu06	26866066	Vigun06g142800	0	0
00003567_12895	T/A	Vu06	26866105	NA	0	0
00003567_15987	G/C	Vu06	26859800	NA	0	0
00003567_16091	T/G	Vu06	26859904	NA	0	0
00003567_16093	G/T	Vu06	26859906	NA	0	0
00003567_16430	T/A	Vu06	26860584	NA	0	0
00003567_16433	C/T	Vu06	26860587	NA	0	0
00003568_10919	C/G	Vu05	4759495	Vigun05g055500	0	0
00003568_11103	C/G	Vu05	4759311	Vigun05g055500	0	0
00003568_11456	T/A	Vu05	4758958	Vigun05g055500	0	0
00003568_11507	G/C	Vu05	4758907	Vigun05g055500	0	0
00003568_11617	A/G	Vu05	4758797	Vigun05g055500	0	0
00003568_12052	C/G	Vu05	4758362	NA	0	0
00003568_12369	C/T	Vu05	4758045	NA	0	0
00003568_12375	A/G	Vu05	4758039	NA	0	0
00003568_12415	T/C	Vu05	4757999	NA	0	0
00003568_12444	T/G	Vu05	4757970	NA	0	0
00003570_00014	C/T	Vu08	11292447	NA	0	0
00003570_00056	G/T	Vu08	11292489	NA	0	0
00003570_00179	A/C	Vu08	11292612	NA	0	0
00003570_00197	A/G	Vu08	11292630	NA	0	0
00003570_00220	C/T	Vu08	11292653	NA	0	0
00003570_00852	G/A	Vu08	11293168	NA	0	0
00003570_00878	G/A	Vu08	11293194	NA	0	0
00003572_04319	A/C	Vu03	53346960	NA	0	0
00003572_04863	C/T	Vu03	53346514	NA	0	0
00003572_07545	C/G	Vu03	53353149	NA	0	0
00003572_08709	A/G	Vu03	53351985	Vigun03g335300	0	0
00003572_09394	A/G	Vu03	53351300	Vigun03g335300	0	0
00003572_09909	A/T	Vu03	53350785	Vigun03g335300	0	0
00003572_14937	T/C	Vu03	53354808	NA	0	0
00003572_14979	T/C	Vu03	53354768	NA	0	0
00003572_15881	G/A	Vu03	53353973	NA	0	0
00003572_15917	G/A	Vu03	53353937	NA	0	0
00003572_15939	T/G	Vu03	53353915	NA	0	0
00003574_05040	T/C	Vu02	6993661	NA	0	0
00003574_05053	T/C	Vu02	6993649	NA	0	0
00003574_05188	A/G	Vu02	6993514	NA	0	0
00003574_05194	C/T	Vu02	6993508	NA	0	0
00003574_05274	A/G	Vu02	6993428	NA	0	0
00003574_05300	A/C	Vu02	6993402	NA	0	0
00003574_05533	A/G	Vu02	6993169	NA	0	0
00003574_05546	G/A	Vu02	6993156	NA	0	0
00003575_00406	A/T	Vu06	16137968	Vigun06g040700	0	0
00003575_01058	A/T	Vu06	16137316	Vigun06g040700	0	0
00003575_02147	C/T	Vu06	16136334	NA	0	0
00003575_02180	A/G	Vu06	16136301	NA	0	0
00003575_02264	G/A	Vu06	16136217	NA	0	0
00003576_10111	G/A	Vu05	13269039	NA	0	0
00003576_10557	T/C	Vu05	13268593	NA	0	0
00003577_00894	A/T	Vu10	28835528	NA	0	0
00003577_00908	G/A	Vu10	28835514	NA	0	0
00003577_00912	A/G	Vu10	28835510	NA	0	0
00003577_00935	C/T	Vu10	28835487	NA	0	0
00003577_02340	G/T	Vu10	28838622	Vigun10g098400	0	0
00003577_04062	G/A	Vu10	28835316	NA	0	0
00003577_04072	G/T	Vu10	28835306	NA	0	0
00003577_04092	C/T	Vu10	28835286	NA	0	0
00003577_04145	C/G	Vu10	28835233	NA	0	0
00003577_04948	G/C	Vu10	28838309	Vigun10g098400	0	0
00003577_05054	A/G	Vu10	28838203	Vigun10g098400	0	0
00003577_05071	C/G	Vu10	28838186	Vigun10g098400	0	0
00003577_05273	G/C	Vu10	28837984	Vigun10g098400	0	0
00003577_05280	C/A	Vu10	28837977	Vigun10g098400	0	0
00003577_05462	G/T	Vu10	28837795	Vigun10g098400	0	0
00003577_05531	C/T	Vu10	28837726	Vigun10g098400	0	0
00003577_05801	C/T	Vu10	28837456	Vigun10g098400	0	0
00003577_05881	A/G	Vu10	28837376	Vigun10g098400	0	0
00003577_05900	A/C	Vu10	28837357	Vigun10g098400	0	0
00003577_05940	T/C	Vu10	28837317	Vigun10g098400	0	0
00003577_05946	C/T	Vu10	28837311	Vigun10g098400	0	0
00003577_05984	C/T	Vu10	28837273	Vigun10g098400	0	0
00003577_06002	C/A	Vu10	28837255	Vigun10g098400	0	0
00003577_06010	C/T	Vu10	28837247	Vigun10g098400	0	0
00003577_06037	G/T	Vu10	28837220	Vigun10g098400	0	0
00003577_06049	C/T	Vu10	28837208	Vigun10g098400	0	0
00003577_06092	C/T	Vu10	28837165	Vigun10g098400	0	0
00003577_06223	C/A	Vu10	28837034	Vigun10g098400	0	0
00003577_06305	G/A	Vu10	28836952	Vigun10g098400	0	0
00003577_06330	C/T	Vu10	28836927	Vigun10g098400	0	0
00003577_06332	C/T	Vu10	28836925	Vigun10g098400	0	0
00003580_00078	A/T	Vu03	13371955	NA	0	0
00003580_00139	C/T	Vu03	13371894	NA	0	0
00003580_00363	C/T	Vu03	13371670	NA	0	0
00003580_00492	G/C	Vu03	13371541	NA	0	0
00003580_00500	A/G	Vu03	13371533	NA	0	0
00003580_00618	T/C	Vu03	13371415	NA	0	0
00003580_00686	T/C	Vu03	13371347	NA	0	0
00003580_00951	C/A	Vu03	13371183	NA	0	0
00003580_00975	C/T	Vu03	13371159	NA	0	0
00003580_01036	A/G	Vu03	13371098	NA	0	0
00003580_04584	A/G	Vu03	13371208	NA	0	0
00003580_04609	C/A	Vu03	13371183	NA	0	0
00003580_04633	C/T	Vu03	13371159	NA	0	0
00003580_05348	C/G	Vu03	13375774	Vigun03g136500	0	0
00003580_05414	G/T	Vu03	13375708	Vigun03g136500	0	0
00003580_05896	A/G	Vu03	13375226	Vigun03g136500	0	0
00003580_06010	C/T	Vu03	13375112	NA	0	0
00003580_06039	G/A	Vu03	13375083	NA	0	0
00003584_00725	A/G	Vu08	23777847	Vigun08g098200	0	0
00003584_05094	A/G	Vu08	23783500	Vigun08g098200	0	0
00003584_10217	G/A	Vu08	23788835	NA	0	0
00003584_16137	G/T	Vu08	23792433	Vigun08g098300	0	0
00003584_16167	A/T	Vu08	23792403	Vigun08g098300	0	0
00003586_00108	C/T	Vu08	28405617	Vigun08g116700	0	0
00003586_00259	G/A	Vu08	28405768	Vigun08g116700	0	0
00003586_00340	T/C	Vu08	28405849	Vigun08g116700	0	0
00003586_00367	T/C	Vu08	28405876	Vigun08g116700	0	0
00003586_00513	A/T	Vu08	28406022	Vigun08g116700	0	0
00003586_00518	T/C	Vu08	28406027	Vigun08g116700	0	0
00003586_00641	G/A	Vu08	28406150	Vigun08g116700	0	0
00003586_00950	A/G	Vu08	28406409	Vigun08g116700	0	0
00003586_01032	T/A	Vu08	28406491	Vigun08g116700	0	0
00003586_01758	A/C	Vu08	28407162	Vigun08g116700	0	0
00003586_01804	G/C	Vu08	28407208	Vigun08g116700	0	0
00003586_02076	A/C	Vu08	28407480	Vigun08g116700	0	0
00003586_02308	A/G	Vu08	28407712	Vigun08g116700	0	0
00003586_02338	C/T	Vu08	28407742	Vigun08g116700	0	0
00003586_02353	G/A	Vu08	28407757	Vigun08g116700	0	0
00003586_03405	G/T	Vu08	28408753	Vigun08g116700	0	0
00003586_04180	A/T	Vu08	28409346	Vigun08g116700	0	0
00003586_04240	T/C	Vu08	28409406	Vigun08g116700	0	0
00003586_04416	A/G	Vu08	28409582	Vigun08g116700	0	0
00003586_07247	A/G	Vu08	28409582	Vigun08g116700	0	0
00003586_07588	C/T	Vu08	28409923	Vigun08g116700	0	0
00003587_01886	C/G	Vu04	39495540	NA	0	0
00003587_05219	G/A	Vu08	26062438	NA	0	0
00003587_05255	T/C	Vu08	26062402	NA	0	0
00003587_05287	A/T	Vu08	26062370	NA	0	0
00003587_05376	C/T	Vu08	26062281	NA	0	0
00003587_06634	G/A	Vu08	26065216	NA	0	0
00003587_06765	T/C	Vu08	26065085	NA	0	0
00003587_12173	T/C	Vu08	26064545	NA	0	0
00003587_12551	T/C	Vu08	26064167	NA	0	0
00003587_12559	T/G	Vu08	26064159	NA	0	0
00003587_12639	T/C	Vu08	26064079	NA	0	0
00003587_12735	G/T	Vu08	26063983	NA	0	0
00003587_12933	C/T	Vu08	26063785	NA	0	0
00003587_13118	A/G	Vu08	26063600	NA	0	0
00003587_13930	C/T	Vu08	26062833	NA	0	0
00003587_16443	G/A	Vu08	26070015	NA	0	0
00003587_16503	T/A	Vu08	26069955	NA	0	0
00003587_16761	G/A	Vu08	26069697	NA	0	0
00003587_16818	G/A	Vu08	26069640	NA	0	0
00003587_17018	G/A	Vu08	26069440	NA	0	0
00003587_17024	C/T	Vu08	26069434	NA	0	0
00003587_17158	C/T	Vu08	26069300	NA	0	0
00003587_17233	T/C	Vu08	26069225	NA	0	0
00003587_17537	G/T	Vu08	26068965	NA	0	0
00003587_19666	C/A	Vu08	26066892	NA	0	0
00003587_19682	T/C	Vu08	26066886	NA	0	0
00003587_22050	G/A	Vu08	26068154	NA	0	0
00003591_04566	C/G	Vu05	15231760	NA	0	0
00003591_04635	A/G	Vu05	15231695	NA	0	0
00003591_04645	C/T	Vu05	15231685	NA	0	0
00003591_04756	T/C	Vu05	15231574	NA	0	0
00003591_04784	C/T	Vu05	15231546	NA	0	0
00003591_05202	C/A	Vu05	15231162	NA	0	0
00003591_05230	G/A	Vu05	15231134	NA	0	0
00003591_05245	T/C	Vu05	15231119	NA	0	0
00003591_05267	G/A	Vu05	15231097	NA	0	0
00003591_05292	A/C	Vu05	15231072	NA	0	0
00003591_05298	C/T	Vu05	15231066	NA	0	0
00003591_05337	T/G	Vu05	15231027	NA	0	0
00003593_05259	G/A	Vu07	29474447	NA	0	0
00003594_00293	G/A	Vu04	27720242	NA	0	0
00003594_00320	C/T	Vu04	27720215	NA	0	0
00003594_00421	G/A	Vu04	27720114	NA	0	0
00003594_04724	A/T	Vu04	27724585	NA	0	0
00003594_04902	A/G	Vu04	27724407	NA	0	0
00003594_04952	T/G	Vu04	27724357	NA	0	0
00003594_05124	A/G	Vu04	27724185	NA	0	0
00003594_05140	G/A	Vu04	27724169	NA	0	0
00003595_00523	C/T	Vu11	26324790	NA	0	0
00003595_00524	C/T	Vu11	26324789	NA	0	0
00003595_00536	A/T	Vu11	26324777	NA	0	0
00003595_00555	G/T	Vu11	26324758	NA	0	0
00003595_00574	A/C	Vu11	26324739	NA	0	0
00003595_00827	T/C	Vu11	26324525	NA	0	0
00003595_00843	G/A	Vu11	26324509	NA	0	0
00003595_00882	G/A	Vu11	26324470	NA	0	0
00003595_01016	C/T	Vu11	26324336	NA	0	0
00003595_01054	G/A	Vu11	26324298	NA	0	0
00003595_01141	C/T	Vu11	26324211	NA	0	0
00003595_01311	G/A	Vu11	26324041	NA	0	0
00003595_01411	A/C	Vu11	26323941	NA	0	0
00003595_01428	C/T	Vu11	26323924	NA	0	0
00003595_02690	A/C	Vu11	26323941	NA	0	0
00003595_02896	G/T	Vu11	26323735	NA	0	0
00003595_06783	G/T	Vu11	26323735	NA	0	0
00003595_06811	G/A	Vu11	26323707	NA	0	0
00003595_06840	C/T	Vu11	26323678	NA	0	0
00003595_06953	G/A	Vu11	26323565	NA	0	0
00003595_06972	C/T	Vu11	26323546	NA	0	0
00003595_06987	C/G	Vu11	26323531	NA	0	0
00003595_06990	C/T	Vu11	26323528	NA	0	0
00003595_07015	G/T	Vu11	26323503	NA	0	0
00003595_11270	A/G	Vu11	26323022	NA	0	0
00003595_11306	T/C	Vu11	26322986	NA	0	0
00003595_11321	G/A	Vu11	26322971	NA	0	0
00003595_11488	G/A	Vu11	26322804	NA	0	0
00003595_11493	G/A	Vu11	26322799	NA	0	0
00003595_11510	C/T	Vu11	26322782	NA	0	0
00003595_11515	A/C	Vu11	26322777	NA	0	0
00003595_11520	C/A	Vu11	26322772	NA	0	0
00003595_11524	G/A	Vu11	26322768	NA	0	0
00003595_11562	C/T	Vu11	26322730	NA	0	0
00003595_11563	A/G	Vu11	26322729	NA	0	0
00003595_11642	A/G	Vu11	26322650	NA	0	0
00003595_11699	G/T	Vu11	26322593	NA	0	0
00003595_11763	C/T	Vu11	26322529	NA	0	0
00003595_11849	C/T	Vu11	26322443	NA	0	0
00003595_11856	G/A	Vu11	26322436	NA	0	0
00003595_11861	T/C	Vu11	26322431	NA	0	0
00003595_11898	T/C	Vu11	26322394	NA	0	0
00003595_11915	T/C	Vu11	26322377	NA	0	0
00003595_12035	C/T	Vu11	26322257	NA	0	0
00003595_12043	G/A	Vu11	26322249	NA	0	0
00003595_12054	G/A	Vu11	26322238	NA	0	0
00003595_13636	C/T	Vu11	26322207	NA	0	0
00003595_13658	T/C	Vu11	26322185	NA	0	0
00003595_13666	C/T	Vu11	26322177	NA	0	0
00003595_13761	C/T	Vu11	26322082	NA	0	0
00003595_16750	A/G	Vu11	26327125	NA	0	0
00003595_16856	A/T	Vu11	26327019	NA	0	0
00003595_16861	A/G	Vu11	26327014	NA	0	0
00003595_16931	G/A	Vu11	26326944	NA	0	0
00003595_16945	C/G	Vu11	26326930	NA	0	0
00003595_16968	C/T	Vu11	26326907	NA	0	0
00003595_17122	A/G	Vu11	26326753	NA	0	0
00003595_17144	C/T	Vu11	26326731	NA	0	0
00003595_17153	A/T	Vu11	26326722	NA	0	0
00003595_17176	A/G	Vu11	26326699	NA	0	0
00003595_17181	A/C	Vu11	26326694	NA	0	0
00003595_17456	C/T	Vu11	26326534	NA	0	0
00003595_17614	G/C	Vu11	26326379	NA	0	0
00003595_17631	A/T	Vu11	26326362	NA	0	0
00003595_17660	C/A	Vu11	26326333	NA	0	0
00003595_17720	C/A	Vu11	26326273	NA	0	0
00003595_17871	A/G	Vu11	26326122	NA	0	0
00003595_17989	G/T	Vu11	26326004	NA	0	0
00003595_18023	G/C	Vu11	26325970	NA	0	0
00003596_00588	C/T	Vu03	18187121	NA	0	0
00003598_00915	G/T	Vu09	955421	Vigun09g012800	0	0
00003598_00924	C/T	Vu09	955430	Vigun09g012800	0	0
00003598_03430	G/A	Vu09	955491	Vigun09g012800	0	0
00003598_03445	G/A	Vu09	955506	Vigun09g012800	0	0
00003598_03498	T/A	Vu09	955559	Vigun09g012800	0	0
00003598_03515	A/G	Vu09	955576	Vigun09g012800	0	0
00003598_04447	T/A	Vu09	946620	Vigun09g012700	0	0
00003598_06139	T/C	Vu09	948178	Vigun09g012700	0	0
00003598_06502	C/T	Vu09	948541	Vigun09g012700	0	0
00003598_13617	A/G	Vu09	941043	Vigun09g012600	0	0
00003598_24277	T/C	Vu09	944334	Vigun09g012600	0	0
00003598_25287	T/C	Vu09	945344	Vigun09g012700	0	0
00003600_17186	G/A	Vu06	3247177	NA	0	0
00003600_21061	T/G	Vu06	3247540	NA	0	0
00003601_04438	A/G	Vu10	9471619	NA	0	0
00003601_04486	T/C	Vu10	9471667	NA	0	0
00003601_04547	A/C	Vu10	9471728	NA	0	0
00003601_04556	T/G	Vu10	9471737	NA	0	0
00003601_04805	A/T	Vu10	9471986	NA	0	0
00003601_04899	T/C	Vu10	9472080	NA	0	0
00003601_04985	A/C	Vu10	9472166	NA	0	0
00003601_05219	G/A	Vu10	9472400	NA	0	0
00003601_05738	T/A	Vu10	9472919	NA	0	0
00003601_05788	G/A	Vu10	9472969	NA	0	0
00003602_05188	C/A	Vu11	12572457	NA	0	0
00003603_05043	T/A	Vu09	5618530	NA	0	0
00003603_05061	C/G	Vu09	5618548	NA	0	0
00003603_05113	T/G	Vu09	5618600	NA	0	0
00003603_05154	G/A	Vu09	5618641	NA	0	0
00003603_05202	A/G	Vu09	5618689	NA	0	0
00003603_05213	T/C	Vu09	5618700	NA	0	0
00003603_05513	A/G	Vu09	5619000	NA	0	0
00003603_05529	G/A	Vu09	5619016	NA	0	0
00003603_05623	C/T	Vu09	5619110	NA	0	0
00003603_05628	A/T	Vu09	5619115	NA	0	0
00003603_05630	A/G	Vu09	5619117	NA	0	0
00003603_05657	A/C	Vu09	5619144	NA	0	0
00003603_05967	C/T	Vu09	5619395	NA	0	0
00003603_05988	C/T	Vu09	5619416	NA	0	0
00003603_06016	G/A	Vu09	5619444	NA	0	0
00003603_06056	A/G	Vu09	5619484	NA	0	0
00003603_06078	T/C	Vu09	5619506	NA	0	0
00003603_06263	T/C	Vu09	5619691	NA	0	0
00003604_00026	A/G	Vu08	20399846	Vigun08g089100	0	0
00003604_00270	C/G	Vu08	20399602	Vigun08g089100	0	0
00003604_00314	T/G	Vu08	20399558	Vigun08g089100	0	0
00003604_00746	G/A	Vu08	20399126	Vigun08g089100	0	0
00003604_00892	T/C	Vu08	20398980	Vigun08g089100	0	0
00003604_01199	A/T	Vu08	20398673	Vigun08g089100	0	0
00003604_01819	T/G	Vu08	20398053	NA	0	0
00003605_00068	G/A	Vu06	5037263	NA	0	0
00003605_00311	A/G	Vu06	5037020	NA	0	0
00003605_00594	C/T	Vu06	5036737	NA	0	0
00003606_00043	A/G	Vu11	10280636	NA	0	0
00003606_00056	A/G	Vu11	10280649	NA	0	0
00003606_00204	T/G	Vu11	10280797	NA	0	0
00003606_00306	C/T	Vu11	10280899	NA	0	0
00003606_00326	C/T	Vu11	10280919	NA	0	0
00003606_00359	A/G	Vu11	10280952	NA	0	0
00003606_00377	G/C	Vu11	10280970	NA	0	0
00003606_00398	A/G	Vu11	10280991	NA	0	0
00003606_00421	A/G	Vu11	10281014	NA	0	0
00003606_00502	G/A	Vu11	10281095	NA	0	0
00003606_00517	C/T	Vu11	10281110	NA	0	0
00003606_00519	G/A	Vu11	10281112	NA	0	0
00003606_00565	T/C	Vu11	10281158	NA	0	0
00003606_00589	A/T	Vu11	10281182	NA	0	0
00003606_00594	A/C	Vu11	10281187	NA	0	0
00003606_00641	T/C	Vu11	10281234	NA	0	0
00003606_00647	G/T	Vu11	10281240	NA	0	0
00003606_05028	C/T	Vu11	10275634	NA	0	0
00003606_05233	C/T	Vu11	10275839	NA	0	0
00003606_05318	T/C	Vu11	10275924	NA	0	0
00003606_05332	T/C	Vu11	10275938	NA	0	0
00003606_07908	A/G	Vu11	10277001	NA	0	0
00003606_07932	G/T	Vu11	10277025	NA	0	0
00003606_08142	T/C	Vu11	10277235	NA	0	0
00003606_08166	C/T	Vu11	10277259	NA	0	0
00003606_08168	G/A	Vu11	10277261	NA	0	0
00003606_08190	G/A	Vu11	10277283	NA	0	0
00003606_08463	G/A	Vu11	10278291	NA	0	0
00003606_08498	T/A	Vu11	10278326	NA	0	0
00003606_08514	A/G	Vu11	10278342	NA	0	0
00003606_08517	G/A	Vu11	10278345	NA	0	0
00003606_08559	A/T	Vu11	10278387	NA	0	0
00003606_08611	T/C	Vu11	10278439	NA	0	0
00003606_08693	A/G	Vu11	10278521	NA	0	0
00003606_08746	G/A	Vu11	10278574	NA	0	0
00003606_08769	G/A	Vu11	10278597	NA	0	0
00003606_09134	C/A	Vu11	10278814	NA	0	0
00003606_09168	G/C	Vu11	10278848	NA	0	0
00003606_09189	C/A	Vu11	10278869	NA	0	0
00003606_10199	C/T	Vu11	10275839	NA	0	0
00003606_10298	T/C	Vu11	10275938	NA	0	0
00003606_10386	A/G	Vu11	10276026	NA	0	0
00003606_10612	C/A	Vu11	10270967	NA	0	0
00003606_10801	C/G	Vu11	10271156	NA	0	0
00003606_10829	C/A	Vu11	10271184	NA	0	0
00003606_10831	G/A	Vu11	10271186	NA	0	0
00003606_10844	G/C	Vu11	10271199	NA	0	0
00003606_10894	G/T	Vu11	10271249	NA	0	0
00003606_10913	T/A	Vu11	10271268	NA	0	0
00003606_10948	C/T	Vu11	10271303	NA	0	0
00003606_10949	C/A	Vu11	10271304	NA	0	0
00003606_10972	T/C	Vu11	10271327	NA	0	0
00003606_11028	C/T	Vu11	10271383	NA	0	0
00003606_11053	T/C	Vu11	10271408	NA	0	0
00003606_11072	G/C	Vu11	10271427	NA	0	0
00003606_11082	C/A	Vu11	10271437	NA	0	0
00003606_11132	C/G	Vu11	10271487	NA	0	0
00003606_11194	A/C	Vu11	10271549	NA	0	0
00003606_11200	C/A	Vu11	10271555	NA	0	0
00003606_11220	C/G	Vu11	10271575	NA	0	0
00003606_11245	T/A	Vu11	10271600	NA	0	0
00003606_11254	G/A	Vu11	10271609	NA	0	0
00003606_11272	A/G	Vu11	10271627	NA	0	0
00003606_11301	T/C	Vu11	10271656	NA	0	0
00003606_11357	G/T	Vu11	10271712	NA	0	0
00003606_11395	A/C	Vu11	10271750	NA	0	0
00003606_11466	C/T	Vu11	10271821	NA	0	0
00003606_11483	T/C	Vu11	10271838	NA	0	0
00003606_11502	G/C	Vu11	10271857	NA	0	0
00003606_11955	C/T	Vu11	10271701	NA	0	0
00003606_11966	G/T	Vu11	10271712	NA	0	0
00003606_11973	C/T	Vu11	10271719	NA	0	0
00003606_12019	C/T	Vu11	10271765	NA	0	0
00003606_12075	C/T	Vu11	10271821	NA	0	0
00003606_12092	T/C	Vu11	10271838	NA	0	0
00003606_12111	G/C	Vu11	10271857	NA	0	0
00003606_12132	A/G	Vu11	10271878	NA	0	0
00003606_12162	T/C	Vu11	10271908	NA	0	0
00003606_12255	C/T	Vu11	10272001	NA	0	0
00003606_12262	G/A	Vu11	10272008	NA	0	0
00003606_12267	A/G	Vu11	10272013	NA	0	0
00003606_12271	G/T	Vu11	10272017	NA	0	0
00003606_12296	C/T	Vu11	10272042	NA	0	0
00003606_12347	C/T	Vu11	10272093	NA	0	0
00003606_12377	C/T	Vu11	10272123	NA	0	0
00003606_12398	G/T	Vu11	10272144	NA	0	0
00003606_12430	C/G	Vu11	10272176	NA	0	0
00003606_12436	G/A	Vu11	10272182	NA	0	0
00003606_12456	C/G	Vu11	10272202	NA	0	0
00003606_12544	G/A	Vu11	10272290	NA	0	0
00003606_12577	C/T	Vu11	10272323	NA	0	0
00003606_12584	T/C	Vu11	10272330	NA	0	0
00003606_12590	T/C	Vu11	10272336	NA	0	0
00003606_12688	C/T	Vu11	10272434	NA	0	0
00003606_12721	T/C	Vu11	10272467	NA	0	0
00003606_12755	A/C	Vu11	10272501	NA	0	0
00003606_12779	G/A	Vu11	10272525	NA	0	0
00003606_12792	T/C	Vu11	10272538	NA	0	0
00003606_12915	A/G	Vu11	10272661	NA	0	0
00003606_12936	C/A	Vu11	10272682	NA	0	0
00003606_13012	T/G	Vu11	10272758	NA	0	0
00003606_13044	G/A	Vu11	10272790	NA	0	0
00003606_13054	C/T	Vu11	10272800	NA	0	0
00003606_13071	A/G	Vu11	10272817	NA	0	0
00003606_13108	A/G	Vu11	10272854	NA	0	0
00003606_13117	G/A	Vu11	10272863	NA	0	0
00003606_13262	G/A	Vu11	10273008	NA	0	0
00003606_13267	T/C	Vu11	10273013	NA	0	0
00003606_13285	C/T	Vu11	10273031	NA	0	0
00003606_13311	G/A	Vu11	10273057	NA	0	0
00003606_13345	A/G	Vu11	10273091	NA	0	0
00003606_13366	G/A	Vu11	10273112	NA	0	0
00003606_13403	T/C	Vu11	10273149	NA	0	0
00003606_13408	C/T	Vu11	10273154	NA	0	0
00003606_13598	A/G	Vu11	10273344	NA	0	0
00003606_13635	G/A	Vu11	10273381	NA	0	0
00003606_13643	A/C	Vu11	10273389	NA	0	0
00003606_13671	T/C	Vu11	10273417	NA	0	0
00003606_13692	C/T	Vu11	10273438	NA	0	0
00003606_13707	C/T	Vu11	10273453	NA	0	0
00003606_13713	T/A	Vu11	10273459	NA	0	0
00003606_13718	T/G	Vu11	10273464	NA	0	0
00003606_13724	C/T	Vu11	10273470	NA	0	0
00003606_13731	T/A	Vu11	10273477	NA	0	0
00003606_13820	C/G	Vu11	10273566	NA	0	0
00003606_13860	T/C	Vu11	10273606	NA	0	0
00003606_13894	C/T	Vu11	10273640	NA	0	0
00003606_13900	T/A	Vu11	10273646	NA	0	0
00003606_13918	A/G	Vu11	10273664	NA	0	0
00003606_13947	C/G	Vu11	10273693	NA	0	0
00003606_14263	C/A	Vu11	10274948	NA	0	0
00003606_14287	A/T	Vu11	10274972	NA	0	0
00003606_20781	C/T	Vu11	10269906	NA	0	0
00003606_20787	T/C	Vu11	10269912	NA	0	0
00003606_20795	T/C	Vu11	10269920	NA	0	0
00003606_20804	C/T	Vu11	10269929	NA	0	0
00003606_21171	G/T	Vu11	10270296	NA	0	0
00003606_23495	G/A	Vu11	10270364	NA	0	0
00003606_23518	C/T	Vu11	10270387	NA	0	0
00003606_23557	A/G	Vu11	10270426	NA	0	0
00003606_23589	A/G	Vu11	10270458	NA	0	0
00003606_23707	T/C	Vu11	10270576	NA	0	0
00003606_23725	G/A	Vu11	10270594	NA	0	0
00003606_23746	T/C	Vu11	10270615	NA	0	0
00003606_23793	A/G	Vu11	10270662	NA	0	0
00003606_23868	C/T	Vu11	10270737	NA	0	0
00003606_23887	T/C	Vu11	10270756	NA	0	0
00003606_23902	G/T	Vu11	10270771	NA	0	0
00003606_23917	C/A	Vu11	10270786	NA	0	0
00003606_23941	C/T	Vu11	10270810	NA	0	0
00003610_15341	T/G	Vu08	32702241	NA	0	0
00003610_15901	G/A	Vu03	21669958	NA	0	0
00003610_15919	C/T	Vu03	21669940	NA	0	0
00003610_15954	A/G	Vu03	21669905	NA	0	0
00003611_00367	A/G	Vu04	8601993	NA	0	0
00003611_04394	A/C	Vu04	8596871	NA	0	0
00003612_00735	A/G	Vu07	24004035	NA	0	0
00003612_01054	C/G	Vu07	24003716	Vigun07g130400	0	0
00003615_04021	C/T	Vu06	8292253	NA	0	0
00003615_04148	T/C	Vu06	8292126	NA	0	0
00003615_05673	T/C	Vu06	8290668	NA	0	0
00003615_13679	G/T	Vu10	1987259	NA	0	0
00003615_13726	T/C	Vu10	1987212	NA	0	0
00003615_13742	T/C	Vu10	1987196	NA	0	0
00003615_13748	A/G	Vu10	1987190	NA	0	0
00003615_13782	T/A	Vu10	1987156	NA	0	0
00003615_13848	T/A	Vu10	1987091	NA	0	0
00003615_13889	A/G	Vu10	1987050	NA	0	0
00003615_13957	C/T	Vu10	1986982	NA	0	0
00003615_13974	C/A	Vu10	1986965	NA	0	0
00003615_14089	G/C	Vu10	1986850	NA	0	0
00003615_19172	C/G	Vu10	1990964	NA	0	0
00003615_19186	A/C	Vu10	1990950	NA	0	0
00003615_19202	G/A	Vu10	1990934	NA	0	0
00003615_19208	C/T	Vu10	1990928	NA	0	0
00003615_19250	A/G	Vu10	1990886	NA	0	0
00003615_19261	G/C	Vu10	1990875	NA	0	0
00003615_19267	G/A	Vu10	1990869	NA	0	0
00003615_19318	C/G	Vu10	1990818	NA	0	0
00003615_19359	C/G	Vu10	1990777	NA	0	0
00003615_19443	C/G	Vu10	1990693	NA	0	0
00003615_23118	T/C	Vu10	1995968	NA	0	0
00003615_23274	C/A	Vu10	1995812	NA	0	0
00003615_23304	G/A	Vu10	1995782	NA	0	0
00003615_23472	A/G	Vu10	1995614	NA	0	0
00003615_23492	C/T	Vu10	1995594	NA	0	0
00003615_23559	G/T	Vu10	1995527	NA	0	0
00003615_23897	A/T	Vu10	1995189	NA	0	0
00003615_24067	C/T	Vu10	1995019	NA	0	0
00003615_24141	G/A	Vu10	1994945	NA	0	0
00003615_24162	G/A	Vu10	1994924	NA	0	0
00003615_24175	G/A	Vu10	1994911	NA	0	0
00003615_24706	T/C	Vu10	1993413	NA	0	0
00003615_24728	A/G	Vu10	1993391	NA	0	0
00003615_28605	A/C	Vu10	1998994	NA	0	0
00003615_28977	A/G	Vu10	1998674	NA	0	0
00003615_28992	G/A	Vu10	1998659	NA	0	0
00003616_01942	A/G	Vu01	7449210	NA	0	0
00003616_01968	C/A	Vu01	7449184	NA	0	0
00003616_04041	A/G	Vu01	7455781	NA	0	0
00003616_04061	G/A	Vu01	7455761	NA	0	0
00003616_04278	C/A	Vu01	7455544	NA	0	0
00003616_04346	A/T	Vu01	7455476	NA	0	0
00003616_04528	A/C	Vu01	7455294	NA	0	0
00003616_04681	A/G	Vu01	7455141	NA	0	0
00003616_04719	C/T	Vu01	7455103	NA	0	0
00003616_04765	G/A	Vu01	7455057	NA	0	0
00003616_05912	T/C	Vu01	7455166	NA	0	0
00003616_06021	G/A	Vu01	7455057	NA	0	0
00003616_06172	T/A	Vu01	7454906	NA	0	0
00003616_06209	A/G	Vu01	7454869	NA	0	0
00003616_06339	G/C	Vu01	7454739	NA	0	0
00003616_06377	A/C	Vu01	7454701	NA	0	0
00003616_06385	A/T	Vu01	7454693	NA	0	0
00003616_06458	C/T	Vu01	7454620	NA	0	0
00003616_06474	T/C	Vu01	7454604	NA	0	0
00003616_06626	T/A	Vu01	7454452	NA	0	0
00003616_06732	C/T	Vu01	7454346	NA	0	0
00003616_06933	T/C	Vu01	7454145	NA	0	0
00003616_06989	T/C	Vu01	7454089	NA	0	0
00003616_07027	T/C	Vu01	7454051	NA	0	0
00003616_07060	A/G	Vu01	7454018	NA	0	0
00003617_04510	G/A	Vu10	30999717	NA	0	0
00003617_04549	T/A	Vu10	30999678	NA	0	0
00003620_05392	T/C	Vu04	26559081	NA	0	0
00003620_05428	G/A	Vu04	26559045	NA	0	0
00003620_05511	G/A	Vu04	26558962	NA	0	0
00003620_05533	C/T	Vu04	26558940	NA	0	0
00003620_05548	A/G	Vu04	26558925	NA	0	0
00003620_05595	G/A	Vu04	26558878	NA	0	0
00003620_05622	C/G	Vu04	26558851	NA	0	0
00003620_05634	T/A	Vu04	26558839	NA	0	0
00003620_15569	A/G	Vu04	26568498	NA	0	0
00003620_15638	C/T	Vu04	26568429	NA	0	0
00003620_15664	G/A	Vu04	26568403	NA	0	0
00003620_15768	T/C	Vu04	26568299	NA	0	0
00003620_15779	C/T	Vu04	26568288	NA	0	0
00003620_15795	C/A	Vu04	26568272	NA	0	0
00003620_15819	C/T	Vu04	26568248	NA	0	0
00003620_15933	T/C	Vu04	26568134	NA	0	0
00003620_15960	C/T	Vu04	26568107	NA	0	0
00003620_15974	T/C	Vu04	26568093	NA	0	0
00003620_20053	C/T	Vu04	26567976	NA	0	0
00003621_05567	T/C	Vu05	12419705	NA	0	0
00003622_10188	C/T	Vu09	14207563	NA	0	0
00003622_10960	A/G	Vu09	14208335	NA	0	0
00003622_10975	T/G	Vu09	14208350	NA	0	0
00003624_00097	G/A	Vu03	24374377	NA	0	0
00003624_04812	T/G	Vu03	24369870	NA	0	0
00003624_04845	T/G	Vu03	24369903	NA	0	0
00003625_04179	C/T	Vu11	5657972	NA	0	0
00003625_04180	G/A	Vu11	5657971	NA	0	0
00003625_04372	G/A	Vu11	5657779	NA	0	0
00003625_04392	C/T	Vu11	5657759	NA	0	0
00003625_04393	G/T	Vu11	5657758	NA	0	0
00003625_04427	A/G	Vu11	5657724	NA	0	0
00003625_04460	A/G	Vu11	5657691	NA	0	0
00003625_04497	T/C	Vu11	5657654	NA	0	0
00003625_04550	A/G	Vu11	5657601	NA	0	0
00003625_04589	C/T	Vu11	5657562	NA	0	0
00003625_04636	T/C	Vu11	5657515	NA	0	0
00003625_04645	C/T	Vu11	5657506	NA	0	0
00003625_07942	C/T	Vu11	5663362	NA	0	0
00003625_08044	G/C	Vu11	5663260	NA	0	0
00003625_08058	T/C	Vu11	5663246	NA	0	0
00003625_08168	C/T	Vu11	5663136	NA	0	0
00003625_08195	C/T	Vu11	5663109	NA	0	0
00003625_09351	A/C	Vu11	5663204	NA	0	0
00003625_09402	G/A	Vu11	5663153	NA	0	0
00003625_09419	C/T	Vu11	5663136	NA	0	0
00003625_09420	G/A	Vu11	5663135	NA	0	0
00003625_09438	C/T	Vu11	5663117	NA	0	0
00003625_09491	G/T	Vu11	5663064	NA	0	0
00003625_09762	C/T	Vu11	5662842	NA	0	0
00003625_09792	G/A	Vu11	5662812	NA	0	0
00003625_09800	C/T	Vu11	5662804	NA	0	0
00003625_09806	C/T	Vu11	5662798	NA	0	0
00003625_09866	T/C	Vu11	5662738	NA	0	0
00003625_10097	G/C	Vu11	5662494	NA	0	0
00003625_10101	G/A	Vu11	5662490	NA	0	0
00003625_18351	G/A	Vu11	5664922	NA	0	0
00003625_18363	A/G	Vu11	5664910	NA	0	0
00003626_00587	A/G	Vu08	8515690	NA	0	0
00003626_00786	A/G	Vu08	8515889	NA	0	0
00003628_00063	T/G	Vu11	30645496	NA	0	0
00003628_01529	G/A	Vu11	30647548	NA	0	0
00003628_01555	G/A	Vu11	30647522	NA	0	0
00003628_01588	G/A	Vu11	30647489	NA	0	0
00003628_05321	G/A	Vu11	30648151	NA	0	0
00003628_05341	T/G	Vu11	30648138	NA	0	0
00003628_05365	A/G	Vu11	30648114	NA	0	0
00003628_05569	G/A	Vu11	30647910	NA	0	0
00003628_05719	G/A	Vu11	30647760	NA	0	0
00003628_10447	G/T	Vu11	30653312	NA	0	0
00003628_10740	G/T	Vu11	30653019	NA	0	0
00003628_15009	C/T	Vu11	30655611	NA	0	0
00003630_01961	A/G	Vu11	24758950	NA	0	0
00003630_01991	T/C	Vu11	24758920	NA	0	0
00003630_02137	T/C	Vu11	24758774	NA	0	0
00003630_02154	G/T	Vu11	24758757	NA	0	0
00003630_02193	C/T	Vu11	24758718	NA	0	0
00003630_02215	T/C	Vu11	24758696	NA	0	0
00003630_02305	A/G	Vu11	24758607	NA	0	0
00003630_02320	A/C	Vu11	24758592	NA	0	0
00003630_02571	T/G	Vu11	24758341	NA	0	0
00003630_02752	G/C	Vu11	24758160	NA	0	0
00003630_02936	T/G	Vu11	24757976	NA	0	0
00003630_03049	C/T	Vu11	24757863	NA	0	0
00003630_03058	A/G	Vu11	24757854	NA	0	0
00003630_03114	G/C	Vu11	24757798	NA	0	0
00003630_03231	C/T	Vu11	24757681	NA	0	0
00003630_03362	C/T	Vu11	24757550	NA	0	0
00003630_03411	A/G	Vu11	24757501	NA	0	0
00003630_08931	C/T	Vu11	24760860	NA	0	0
00003630_09062	C/T	Vu11	24760729	NA	0	0
00003632_02591	G/A	Vu06	16644703	NA	0	0
00003632_02616	C/A	Vu06	16644728	NA	0	0
00003632_02627	C/T	Vu06	16644739	NA	0	0
00003634_04041	C/T	Vu10	26219992	NA	0	0
00003634_04078	T/C	Vu10	26219955	NA	0	0
00003634_04085	G/A	Vu10	26219948	NA	0	0
00003634_04097	G/A	Vu10	26219936	NA	0	0
00003634_04125	G/A	Vu10	26219908	NA	0	0
00003634_04149	G/A	Vu10	26219884	NA	0	0
00003634_04171	G/A	Vu10	26219862	NA	0	0
00003634_04196	C/T	Vu10	26219837	NA	0	0
00003634_04204	C/T	Vu10	26219829	NA	0	0
00003634_04216	A/G	Vu10	26219817	NA	0	0
00003634_04222	G/C	Vu10	26219811	NA	0	0
00003634_04288	G/C	Vu10	26219745	NA	0	0
00003634_04307	G/A	Vu10	26219726	NA	0	0
00003634_04327	G/A	Vu10	26219706	NA	0	0
00003634_04361	T/C	Vu10	26219672	NA	0	0
00003634_04368	T/C	Vu10	26219665	NA	0	0
00003634_04415	C/A	Vu10	26219618	NA	0	0
00003634_04517	C/T	Vu10	26219516	NA	0	0
00003634_04652	T/C	Vu10	26219381	NA	0	0
00003634_04691	T/G	Vu10	26219342	NA	0	0
00003634_04712	C/T	Vu10	26219321	NA	0	0
00003634_04718	T/C	Vu10	26219315	NA	0	0
00003634_04726	C/G	Vu10	26219307	NA	0	0
00003634_04728	G/A	Vu10	26219305	NA	0	0
00003634_04756	G/C	Vu10	26219277	NA	0	0
00003634_04779	T/C	Vu10	26219254	NA	0	0
00003634_04856	A/G	Vu10	26219177	NA	0	0
00003634_04866	A/C	Vu10	26219167	NA	0	0
00003634_04886	G/C	Vu10	26219147	NA	0	0
00003634_07355	C/T	Vu06	4245895	NA	0	0
00003634_10642	A/G	Vu06	4245380	NA	0	0
00003636_11600	C/T	Vu01	17433963	NA	0	0
00003637_05154	G/A	Vu09	25888774	NA	0	0
00003637_05160	G/A	Vu09	25888768	NA	0	0
00003637_05165	G/A	Vu09	25888763	NA	0	0
00003639_00040	G/A	Vu01	22038887	NA	0	0
00003641_00337	A/G	Vu03	37270891	NA	0	0
00003641_00344	G/A	Vu03	37270898	NA	0	0
00003641_00537	A/G	Vu03	37271091	NA	0	0
00003642_04248	C/T	Vu10	23597734	NA	0	0
00003643_03809	C/T	Vu08	30849651	NA	0	0
00003643_14810	C/T	Vu08	30802853	Vigun08g136300	0	0
00003643_17201	A/C	Vu08	30842659	NA	0	0
00003650_01897	A/G	Vu10	5260526	Vigun10g038300	0	0
00003650_01904	A/G	Vu10	5260519	Vigun10g038300	0	0
00003650_01959	A/C	Vu10	5260464	Vigun10g038300	0	0
00003650_02048	T/C	Vu10	5260375	Vigun10g038300	0	0
00003650_02081	T/G	Vu10	5260342	Vigun10g038300	0	0
00003650_02244	A/C	Vu10	5260179	Vigun10g038300	0	0
00003650_02402	T/G	Vu10	5260021	Vigun10g038300	0	0
00003650_04856	G/T	Vu10	5259517	Vigun10g038300	0	0
00003650_04932	G/A	Vu10	5259441	Vigun10g038300	0	0
00003650_04949	A/G	Vu10	5259424	Vigun10g038300	0	0
00003650_04978	G/A	Vu10	5259395	Vigun10g038300	0	0
00003650_04989	A/T	Vu10	5259384	Vigun10g038300	0	0
00003650_05012	T/A	Vu10	5259361	Vigun10g038300	0	0
00003650_05078	T/G	Vu10	5259295	Vigun10g038300	0	0
00003650_05150	T/C	Vu10	5259223	Vigun10g038300	0	0
00003650_05164	T/C	Vu10	5259209	Vigun10g038300	0	0
00003650_05169	A/G	Vu10	5259204	Vigun10g038300	0	0
00003650_07791	T/C	Vu10	5264259	NA	0	0
00003650_07796	C/G	Vu10	5264254	NA	0	0
00003650_08078	C/T	Vu10	5263972	NA	0	0
00003650_08468	G/T	Vu10	5263582	NA	0	0
00003650_13621	C/T	Vu06	17540578	NA	0	0
00003650_13647	C/T	Vu06	17540552	NA	0	0
00003654_01656	G/A	Vu11	12401862	NA	0	0
00003654_01661	G/A	Vu11	12401867	NA	0	0
00003654_01667	C/T	Vu11	12401873	NA	0	0
00003654_02408	C/T	Vu11	12402614	NA	0	0
00003654_02777	A/G	Vu11	12402983	NA	0	0
00003655_00115	T/G	Vu10	33710909	Vigun10g129100	0	0
00003655_00247	C/T	Vu10	33711037	Vigun10g129100	0	0
00003655_01378	A/G	Vu10	33712114	Vigun10g129100	0	0
00003655_01429	A/C	Vu10	33712165	Vigun10g129100	0	0
00003655_01541	T/A	Vu10	33712277	Vigun10g129100	0	0
00003656_05195	A/G	Vu03	32307774	Vigun03g202700	0	0
00003656_06831	G/A	Vu03	32309410	Vigun03g202700	0	0
00003656_07610	G/A	Vu03	32310189	NA	0	0
00003656_07771	C/T	Vu03	32310350	NA	0	0
00003656_07838	C/T	Vu03	32310417	NA	0	0
00003656_07850	C/T	Vu03	32310429	NA	0	0
00003657_03019	T/C	Vu04	20786794	NA	0	0
00003657_03813	T/C	Vu04	20787228	NA	0	0
00003657_03835	G/A	Vu04	20787250	NA	0	0
00003657_03860	T/C	Vu04	20787275	NA	0	0
00003657_04027	A/T	Vu04	20787442	NA	0	0
00003657_04295	G/A	Vu04	20787710	NA	0	0
00003657_04391	A/G	Vu04	20787806	NA	0	0
00003657_04399	A/C	Vu04	20787814	NA	0	0
00003657_04406	A/C	Vu04	20787821	NA	0	0
00003657_04700	C/T	Vu04	20788115	NA	0	0
00003657_04993	C/T	Vu04	20788408	NA	0	0
00003657_07948	G/T	Vu04	20782211	NA	0	0
00003657_09589	G/C	Vu04	20784133	NA	0	0
00003657_09644	A/G	Vu04	20784188	NA	0	0
00003657_13169	A/T	Vu04	20778524	NA	0	0
00003657_13232	G/A	Vu04	20778587	NA	0	0
00003657_13682	A/T	Vu04	20779037	NA	0	0
00003657_13814	G/A	Vu04	20779169	NA	0	0
00003657_13967	G/A	Vu04	20779322	NA	0	0
00003657_13996	G/A	Vu04	20779351	NA	0	0
00003657_14070	G/T	Vu04	20779425	NA	0	0
00003657_14253	C/T	Vu04	20779608	NA	0	0
00003658_00125	A/G	Vu01	2833435	NA	0	0
00003659_04629	A/G	Vu11	11734520	NA	0	0
00003659_04854	A/T	Vu11	11734745	NA	0	0
00003659_05549	T/C	Vu11	11734863	NA	0	0
00003659_10119	T/C	Vu11	11730520	NA	0	0
00003659_10495	G/A	Vu11	11730896	NA	0	0
00003659_10855	G/A	Vu11	11731256	NA	0	0
00003659_14581	C/G	Vu08	12482428	NA	0	0
00003659_14640	C/T	Vu08	12482369	NA	0	0
00003659_14687	A/T	Vu08	12482322	NA	0	0
00003659_14704	T/C	Vu08	12482305	NA	0	0
00003659_14726	C/A	Vu08	12482283	NA	0	0
00003660_21152	A/G	Vu11	19518922	NA	0	0
00003660_21233	C/T	Vu11	19518841	NA	0	0
00003660_25422	G/A	Vu04	25699256	NA	0	0
00003660_26043	A/G	Vu11	19518439	NA	0	0
00003660_26117	A/G	Vu11	19518377	NA	0	0
00003660_26131	G/A	Vu11	19518363	NA	0	0
00003660_26156	G/A	Vu11	19518338	NA	0	0
00003660_31518	G/A	Vu11	19527013	NA	0	0
00003660_32057	G/T	Vu11	19526047	NA	0	0
00003660_32229	C/T	Vu11	19525875	NA	0	0
00003662_00202	A/G	Vu06	2497384	NA	0	0
00003662_00346	A/G	Vu06	2497240	NA	0	0
00003662_01722	A/G	Vu06	2497384	NA	0	0
00003662_01866	A/G	Vu06	2497240	NA	0	0
00003662_02082	A/G	Vu06	2497024	NA	0	0
00003662_02361	A/G	Vu06	2496745	NA	0	0
00003662_02477	G/A	Vu06	2496629	NA	0	0
00003663_00429	G/C	Vu01	32522529	Vigun01g143700	0	0
00003663_03936	C/T	Vu01	32523377	Vigun01g143700	0	0
00003663_05269	T/G	Vu01	32524624	Vigun01g143700	0	0
00003663_05351	G/A	Vu01	32524706	Vigun01g143700	0	0
00003663_05379	A/T	Vu01	32524734	Vigun01g143700	0	0
00003664_00188	C/T	Vu01	9102586	NA	0	0
00003664_00588	G/A	Vu01	9102186	NA	0	0
00003664_00590	C/G	Vu01	9102184	NA	0	0
00003664_00659	A/G	Vu01	9102115	NA	0	0
00003664_03939	G/A	Vu01	9102186	NA	0	0
00003664_03941	C/G	Vu01	9102184	NA	0	0
00003664_04010	A/G	Vu01	9102115	NA	0	0
00003666_00349	C/T	Vu09	20387087	NA	0	0
00003666_00475	G/A	Vu09	20386961	NA	0	0
00003667_00081	A/T	Vu07	17913261	NA	0	0
00003667_00225	G/A	Vu07	17913117	NA	0	0
00003667_00475	T/C	Vu07	17912867	NA	0	0
00003669_00203	C/T	Vu06	5081722	Vigun06g011200	0	0
00003669_00467	A/T	Vu06	5081986	Vigun06g011200	0	0
00003669_00818	G/A	Vu06	5082321	Vigun06g011200	0	0
00003670_00325	G/C	Vu09	20376121	NA	0	0
00003670_00339	C/T	Vu09	20376109	NA	0	0
00003670_00354	G/A	Vu09	20376094	NA	0	0
00003673_00514	A/G	Vu03	18717060	NA	0	0
00003673_00890	A/G	Vu03	18716684	NA	0	0
00003673_00960	A/G	Vu03	18716614	NA	0	0
00003673_01074	T/C	Vu03	18716500	NA	0	0
00003673_01171	C/T	Vu03	18716403	NA	0	0
00003673_05463	T/A	Vu03	18721370	NA	0	0
00003673_11359	A/G	Vu10	34189919	NA	0	0
00003673_11387	C/T	Vu10	34189947	NA	0	0
00003675_03627	C/T	Vu05	31561181	NA	0	0
00003675_04113	C/A	Vu05	31561667	NA	0	0
00003675_04511	A/T	Vu05	31562065	NA	0	0
00003675_04663	G/A	Vu05	31562217	NA	0	0
00003675_04740	C/T	Vu05	31562294	NA	0	0
00003676_18532	C/T	Vu05	28084957	NA	0	0
00003677_05880	A/G	Vu06	17291684	NA	0	0
00003677_05923	G/A	Vu06	17291641	NA	0	0
00003677_06083	A/G	Vu06	17291481	NA	0	0
00003677_06104	G/A	Vu06	17291460	NA	0	0
00003677_06124	C/A	Vu06	17291440	NA	0	0
00003677_06162	G/A	Vu06	17291402	NA	0	0
00003678_00024	G/C	Vu11	40482200	Vigun11g209000	0	0
00003678_00497	A/T	Vu11	40481778	Vigun11g209000	0	0
00003678_06179	T/A	Vu11	40480495	Vigun11g209000	0	0
00003678_06221	T/C	Vu11	40480453	Vigun11g209000	0	0
00003678_06282	G/A	Vu11	40480392	Vigun11g209000	0	0
00003678_06304	T/C	Vu11	40480370	Vigun11g209000	0	0
00003678_06832	C/G	Vu11	40479842	Vigun11g209000	0	0
00003678_06973	C/T	Vu11	40479701	Vigun11g209000	0	0
00003679_05995	C/A	Vu10	8722150	NA	0	0
00003679_06099	G/A	Vu10	8722254	NA	0	0
00003679_06297	G/A	Vu10	8722401	NA	0	0
00003679_06318	C/T	Vu10	8722422	NA	0	0
00003679_06384	T/A	Vu10	8722488	NA	0	0
00003679_06407	G/A	Vu10	8722511	NA	0	0
00003679_06434	T/C	Vu10	8722538	NA	0	0
00003679_06473	G/A	Vu10	8722577	NA	0	0
00003679_06531	C/T	Vu10	8722635	NA	0	0
00003679_11015	T/C	Vu10	8717649	NA	0	0
00003679_12097	T/A	Vu10	8718405	NA	0	0
00003679_15960	G/A	Vu10	8712851	NA	0	0
00003679_15972	C/T	Vu10	8712863	NA	0	0
00003679_16137	A/G	Vu10	8713028	NA	0	0
00003679_16459	T/A	Vu10	8713350	NA	0	0
00003679_16471	C/T	Vu10	8713362	NA	0	0
00003679_16489	G/A	Vu10	8713380	NA	0	0
00003679_16505	T/G	Vu10	8713396	NA	0	0
00003679_16530	C/T	Vu10	8713421	NA	0	0
00003679_16756	A/G	Vu10	8713647	NA	0	0
00003679_16801	G/C	Vu10	8713692	NA	0	0
00003679_16918	G/T	Vu10	8713809	NA	0	0
00003679_16923	A/G	Vu10	8713814	NA	0	0
00003679_16938	A/G	Vu10	8713829	NA	0	0
00003679_16973	A/T	Vu10	8713864	NA	0	0
00003679_16983	A/G	Vu10	8713874	NA	0	0
00003679_17007	T/G	Vu10	8713898	NA	0	0
00003679_17013	A/G	Vu10	8713904	NA	0	0
00003679_17072	T/C	Vu10	8713963	NA	0	0
00003679_17077	T/C	Vu10	8713968	NA	0	0
00003682_02871	C/A	Vu07	28201926	Vigun07g168200	0	0
00003682_03062	A/G	Vu07	28202117	Vigun07g168200	0	0
00003682_03124	A/C	Vu07	28202179	Vigun07g168200	0	0
00003682_03159	G/A	Vu07	28202214	Vigun07g168200	0	0
00003682_03428	A/G	Vu07	28202483	Vigun07g168200	0	0
00003682_03478	G/A	Vu07	28202533	Vigun07g168200	0	0
00003682_03549	G/A	Vu07	28202604	Vigun07g168200	0	0
00003682_03602	G/C	Vu07	28202657	Vigun07g168200	0	0
00003682_03627	G/T	Vu07	28202682	Vigun07g168200	0	0
00003682_04007	C/G	Vu07	28203062	Vigun07g168200	0	0
00003682_04676	T/C	Vu07	28203731	Vigun07g168200	0	0
00003682_05007	C/T	Vu07	28204062	Vigun07g168200	0	0
00003682_05102	A/C	Vu07	28204157	Vigun07g168200	0	0
00003682_05111	T/C	Vu07	28204166	Vigun07g168200	0	0
00003682_05335	C/T	Vu07	28204390	Vigun07g168200	0	0
00003682_05371	T/C	Vu07	28204426	Vigun07g168200	0	0
00003682_05462	G/C	Vu07	28204517	Vigun07g168200	0	0
00003682_05571	C/A	Vu07	28204626	Vigun07g168200	0	0
00003682_05655	T/G	Vu07	28204710	Vigun07g168200	0	0
00003682_05692	G/T	Vu07	28204747	Vigun07g168200	0	0
00003683_03443	C/G	Vu05	40441417	Vigun05g213500	0	0
00003683_03635	T/C	Vu05	40441609	Vigun05g213500	0	0
00003683_03908	C/G	Vu05	40441882	Vigun05g213500	0	0
00003683_04540	G/A	Vu05	40442514	Vigun05g213500	0	0
00003683_04574	G/A	Vu05	40442548	Vigun05g213500	0	0
00003683_04646	G/A	Vu05	40442620	Vigun05g213500	0	0
00003683_04664	G/T	Vu05	40442638	Vigun05g213500	0	0
00003683_04795	C/T	Vu05	40442769	Vigun05g213500	0	0
00003683_05263	G/T	Vu05	40443237	NA	0	0
00003683_05283	G/A	Vu05	40443257	NA	0	0
00003683_05751	T/C	Vu05	40443725	NA	0	0
00003683_05892	A/T	Vu05	40443866	NA	0	0
00003683_05903	T/C	Vu05	40443877	NA	0	0
00003683_07495	T/A	Vu05	40438572	Vigun05g213400	0	0
00003683_07732	A/T	Vu05	40438809	Vigun05g213400	0	0
00003683_07751	A/G	Vu05	40438828	Vigun05g213400	0	0
00003683_10034	A/T	Vu05	40438809	Vigun05g213400	0	0
00003683_10053	A/G	Vu05	40438828	Vigun05g213400	0	0
00003683_10324	T/C	Vu05	40439099	NA	0	0
00003683_10352	G/C	Vu05	40439127	NA	0	0
00003683_10727	C/A	Vu05	40439502	NA	0	0
00003683_10808	A/G	Vu05	40439583	NA	0	0
00003683_10835	G/A	Vu05	40439610	NA	0	0
00003683_10881	C/G	Vu05	40439656	NA	0	0
00003683_11160	C/T	Vu05	40439935	NA	0	0
00003683_11173	A/C	Vu05	40439948	NA	0	0
00003683_11337	T/C	Vu05	40440112	NA	0	0
00003683_11489	G/C	Vu05	40440264	NA	0	0
00003683_11753	T/C	Vu05	40440528	NA	0	0
00003683_12218	A/T	Vu05	40440993	Vigun05g213500	0	0
00003683_12642	C/G	Vu05	40441417	Vigun05g213500	0	0
00003683_12834	T/C	Vu05	40441609	Vigun05g213500	0	0
00003683_13200	C/T	Vu05	40433131	Vigun05g213400	0	0
00003683_13258	C/T	Vu05	40433189	Vigun05g213400	0	0
00003683_13498	A/C	Vu05	40433429	Vigun05g213400	0	0
00003683_13775	G/A	Vu05	40433706	Vigun05g213400	0	0
00003683_13781	G/T	Vu05	40433712	Vigun05g213400	0	0
00003683_13810	T/A	Vu05	40433741	Vigun05g213400	0	0
00003683_14644	C/T	Vu05	40434575	Vigun05g213400	0	0
00003683_14655	G/A	Vu05	40434586	Vigun05g213400	0	0
00003683_15021	A/G	Vu05	40434952	Vigun05g213400	0	0
00003683_15758	G/A	Vu05	40435689	Vigun05g213400	0	0
00003683_16024	A/T	Vu05	40435954	Vigun05g213400	0	0
00003683_16506	G/A	Vu05	40436436	Vigun05g213400	0	0
00003683_16520	C/T	Vu05	40436450	Vigun05g213400	0	0
00003683_16631	A/C	Vu05	40436561	Vigun05g213400	0	0
00003683_16800	A/T	Vu05	40436730	Vigun05g213400	0	0
00003683_19057	A/T	Vu05	40437509	Vigun05g213400	0	0
00003683_19338	T/C	Vu05	40437790	Vigun05g213400	0	0
00003683_19825	G/A	Vu05	40438277	Vigun05g213400	0	0
00003684_02783	A/T	Vu01	30617825	NA	0	0
00003684_02867	C/A	Vu01	30617908	NA	0	0
00003684_03105	A/T	Vu01	30618146	NA	0	0
00003684_03322	C/T	Vu01	30618363	NA	0	0
00003684_04935	T/C	Vu01	30611726	NA	0	0
00003684_05958	T/C	Vu01	30612749	NA	0	0
00003684_06460	C/T	Vu01	30613251	Vigun01g128300	0	0
00003690_10630	G/A	Vu09	13567934	NA	0	0
00003691_00484	A/C	Vu03	30375545	NA	0	0
00003693_00577	T/A	contig_103	71948	VigunL005400	0	0
00003693_13380	G/A	Vu03	33590068	NA	0	0
00003693_13482	A/G	Vu03	33590170	NA	0	0
00003693_13537	G/A	Vu03	33590225	NA	0	0
00003693_15242	G/A	Vu11	25150378	NA	0	0
00003693_15313	C/T	Vu11	25150307	NA	0	0
00003693_15334	A/G	Vu11	25150286	NA	0	0
00003693_15339	A/G	Vu11	25150281	NA	0	0
00003693_20282	C/G	Vu11	25154016	NA	0	0
00003693_20331	T/C	Vu11	25153967	NA	0	0
00003694_00840	G/C	Vu10	17886164	NA	0	0
00003694_00901	A/T	Vu10	17886103	NA	0	0
00003694_01423	T/C	Vu10	17885581	Vigun10g072100	0	0
00003694_01615	C/G	Vu10	17885389	Vigun10g072100	0	0
00003694_05657	G/C	Vu10	17891388	NA	0	0
00003694_05746	G/A	Vu10	17891312	NA	0	0
00003694_05767	C/A	Vu10	17891291	NA	0	0
00003694_05821	G/A	Vu10	17891237	NA	0	0
00003696_00369	C/T	Vu09	26445746	NA	0	0
00003696_00665	G/A	Vu09	26445450	NA	0	0
00003696_00866	C/T	Vu09	26445249	NA	0	0
00003696_00876	C/A	Vu09	26445239	NA	0	0
00003696_00935	A/T	Vu09	26445180	NA	0	0
00003696_01052	T/A	Vu09	26445063	NA	0	0
00003696_01301	T/A	Vu09	26444814	NA	0	0
00003696_01407	A/T	Vu09	26444708	NA	0	0
00003696_05662	A/T	Vu09	26449788	NA	0	0
00003696_05675	T/C	Vu09	26449775	NA	0	0
00003696_05711	A/T	Vu09	26449739	NA	0	0
00003696_05832	A/G	Vu09	26450330	NA	0	0
00003696_05915	G/T	Vu09	26450255	NA	0	0
00003696_06367	A/C	Vu09	26448405	NA	0	0
00003696_06392	A/G	Vu09	26448380	NA	0	0
00003696_07932	C/T	Vu09	26455604	NA	0	0
00003696_07976	G/A	Vu09	26455573	NA	0	0
00003696_08014	T/C	Vu09	26455535	NA	0	0
00003696_08040	A/G	Vu09	26455509	NA	0	0
00003696_08172	A/G	Vu09	26455377	NA	0	0
00003696_10388	T/A	Vu09	26455109	Vigun09g119800	0	0
00003696_10437	A/T	Vu09	26455060	Vigun09g119800	0	0
00003696_10525	A/G	Vu09	26454972	Vigun09g119800	0	0
00003696_10601	G/A	Vu09	26454896	Vigun09g119800	0	0
00003696_11066	G/A	Vu09	26454504	Vigun09g119800	0	0
00003696_11328	G/A	Vu09	26454504	Vigun09g119800	0	0
00003696_13610	T/C	Vu09	26460038	NA	0	0
00003696_13633	C/T	Vu09	26460022	NA	0	0
00003696_13645	A/G	Vu09	26460010	NA	0	0
00003696_13653	T/G	Vu09	26460002	NA	0	0
00003696_13928	T/G	Vu09	26459727	NA	0	0
00003696_15892	G/C	Vu09	26458932	NA	0	0
00003696_16031	G/C	Vu09	26458793	NA	0	0
00003696_16106	G/A	Vu09	26458718	NA	0	0
00003696_16411	T/C	Vu09	26458413	NA	0	0
00003696_16458	A/G	Vu09	26458366	NA	0	0
00003696_16470	G/T	Vu09	26458354	NA	0	0
00003696_20669	C/T	Vu09	26463103	NA	0	0
00003696_21793	A/G	Vu09	26461979	NA	0	0
00003696_22803	G/C	Vu04	17348266	Vigun04g092000	0	0
00003696_28353	C/A	Vu04	17344659	NA	0	0
00003696_28363	G/A	Vu04	17344669	NA	0	0
00003698_04656	A/G	Vu03	10250800	Vigun03g112300	0	0
00003698_05041	T/C	Vu03	10251185	Vigun03g112300	0	0
00003698_05065	G/A	Vu03	10251209	Vigun03g112300	0	0
00003698_05094	G/A	Vu03	10251238	Vigun03g112300	0	0
00003698_05119	C/T	Vu03	10251263	Vigun03g112300	0	0
00003698_05128	T/C	Vu03	10251272	Vigun03g112300	0	0
00003698_05164	G/A	Vu03	10251308	Vigun03g112300	0	0
00003698_05247	T/C	Vu03	10251391	Vigun03g112400	0	0
00003698_05255	C/T	Vu03	10251399	Vigun03g112400	0	0
00003698_05345	G/C	Vu03	10251489	Vigun03g112400	0	0
00003698_05372	A/G	Vu03	10251516	Vigun03g112400	0	0
00003698_05608	A/T	Vu03	10251752	Vigun03g112400	0	0
00003698_05618	C/A	Vu03	10251762	Vigun03g112400	0	0
00003698_05637	G/C	Vu03	10251781	Vigun03g112400	0	0
00003700_09768	A/G	Vu09	35604600	Vigun09g182300	0	0
00003701_00023	C/G	Vu09	7961658	NA	0	0
00003701_00522	T/A	Vu09	7961159	NA	0	0
00003701_02645	C/T	Vu09	7968534	NA	0	0
00003701_02681	G/A	Vu09	7968498	NA	0	0
00003701_03608	C/T	Vu09	7960776	Vigun09g072300	0	0
00003701_03993	T/A	Vu09	7960392	Vigun09g072300	0	0
00003701_05898	G/A	Vu09	7965450	NA	0	0
00003701_05970	G/A	Vu09	7965378	NA	0	0
00003701_07117	C/T	Vu09	7970637	NA	0	0
00003701_07396	A/G	Vu09	7971264	NA	0	0
00003701_07496	T/C	Vu09	7971164	NA	0	0
00003701_10035	G/A	Vu09	7970513	NA	0	0
00003701_10331	G/T	Vu09	7970217	NA	0	0
00003701_10342	C/A	Vu09	7970206	NA	0	0
00003701_10372	A/G	Vu09	7970176	NA	0	0
00003701_10869	C/T	Vu09	7970779	NA	0	0
00003701_12164	T/C	Vu09	7969738	NA	0	0
00003701_12174	T/C	Vu09	7969728	NA	0	0
00003701_12199	T/C	Vu09	7969703	NA	0	0
00003701_12211	A/G	Vu09	7969691	NA	0	0
00003701_12228	T/C	Vu09	7969674	NA	0	0
00003701_12234	A/G	Vu09	7969668	NA	0	0
00003701_13132	G/A	Vu09	7974966	NA	0	0
00003701_13153	A/G	Vu09	7974945	NA	0	0
00003701_13190	A/G	Vu09	7974908	NA	0	0
00003701_13281	G/A	Vu09	7974817	NA	0	0
00003701_16401	A/G	Vu09	7980810	NA	0	0
00003701_16906	C/T	Vu09	7980538	NA	0	0
00003701_17641	C/T	Vu09	7979803	NA	0	0
00003701_18063	C/T	Vu09	7979089	NA	0	0
00003704_00369	G/A	Vu11	16101485	NA	0	0
00003704_00493	G/A	Vu11	16101361	NA	0	0
00003704_00534	G/A	Vu11	16101320	NA	0	0
00003704_05057	A/T	Vu11	16106083	NA	0	0
00003704_05079	T/C	Vu11	16106061	NA	0	0
00003704_05098	C/G	Vu11	16106042	NA	0	0
00003704_05102	G/C	Vu11	16106038	NA	0	0
00003704_05163	C/T	Vu11	16105977	NA	0	0
00003705_00574	G/A	Vu04	16969189	NA	0	0
00003706_03447	G/A	Vu03	13849144	NA	0	0
00003706_03512	G/T	Vu03	13849079	NA	0	0
00003706_03523	G/A	Vu03	13849068	NA	0	0
00003706_03535	C/T	Vu03	13849056	NA	0	0
00003706_03545	G/A	Vu03	13849046	NA	0	0
00003706_03580	A/T	Vu03	13849011	NA	0	0
00003706_03591	T/C	Vu03	13849000	NA	0	0
00003706_06804	G/T	Vu03	13848719	NA	0	0
00003706_06819	T/C	Vu03	13848704	NA	0	0
00003706_06844	T/G	Vu03	13848679	NA	0	0
00003706_06926	G/A	Vu03	13848597	NA	0	0
00003706_06955	A/G	Vu03	13848568	NA	0	0
00003706_06985	A/G	Vu03	13848538	NA	0	0
00003706_06998	T/C	Vu03	13848525	NA	0	0
00003706_11150	A/C	Vu03	13853622	NA	0	0
00003706_11223	C/A	Vu03	13853549	NA	0	0
00003706_11232	G/A	Vu03	13853540	NA	0	0
00003706_11268	G/A	Vu03	13853504	NA	0	0
00003706_11341	C/T	Vu03	13853431	NA	0	0
00003706_16373	T/C	Vu03	13857967	NA	0	0
00003706_16392	G/A	Vu03	13857948	NA	0	0
00003706_16496	C/A	Vu03	13857844	NA	0	0
00003706_16526	A/C	Vu03	13857814	NA	0	0
00003706_16554	G/C	Vu03	13857786	NA	0	0
00003706_17755	A/G	Vu03	13856119	NA	0	0
00003706_18194	C/T	Vu03	13855680	NA	0	0
00003706_21486	G/C	Vu03	13861645	NA	0	0
00003706_21510	T/C	Vu03	13861621	NA	0	0
00003706_21558	C/T	Vu03	13861573	NA	0	0
00003706_21573	C/T	Vu03	13861558	NA	0	0
00003706_21605	C/T	Vu03	13861526	NA	0	0
00003706_21644	A/G	Vu03	13861487	NA	0	0
00003706_21676	C/A	Vu03	13861455	NA	0	0
00003706_21714	C/T	Vu03	13861417	NA	0	0
00003706_21739	G/A	Vu03	13861392	NA	0	0
00003706_21745	C/T	Vu03	13861386	NA	0	0
00003706_21809	A/G	Vu03	13861322	NA	0	0
00003706_21867	C/T	Vu03	13861264	NA	0	0
00003706_21964	G/T	Vu03	13861167	NA	0	0
00003706_22091	A/G	Vu03	13861040	NA	0	0
00003706_22114	T/G	Vu03	13861017	NA	0	0
00003706_22304	G/C	Vu03	13860827	NA	0	0
00003706_22315	T/C	Vu03	13860816	NA	0	0
00003706_22399	T/C	Vu03	13860732	NA	0	0
00003706_22405	A/G	Vu03	13860726	NA	0	0
00003706_22417	A/C	Vu03	13860714	NA	0	0
00003706_22437	G/A	Vu03	13860694	NA	0	0
00003706_22453	C/G	Vu03	13860678	NA	0	0
00003706_22473	G/C	Vu03	13860658	NA	0	0
00003706_22487	C/T	Vu03	13860644	NA	0	0
00003706_22527	A/C	Vu03	13860604	NA	0	0
00003706_22547	A/G	Vu03	13860584	NA	0	0
00003706_22559	A/G	Vu03	13860572	NA	0	0
00003706_22578	T/C	Vu03	13860553	NA	0	0
00003706_22674	C/T	Vu03	13860457	NA	0	0
00003706_22762	A/G	Vu03	13860369	NA	0	0
00003706_22777	T/G	Vu03	13860354	NA	0	0
00003706_22804	C/T	Vu03	13860327	NA	0	0
00003706_22851	A/G	Vu03	13860280	NA	0	0
00003706_22948	A/G	Vu03	13860183	NA	0	0
00003706_22968	T/A	Vu03	13860163	NA	0	0
00003706_22976	A/T	Vu03	13860155	NA	0	0
00003706_23020	T/G	Vu03	13860111	NA	0	0
00003706_23036	T/A	Vu03	13860095	NA	0	0
00003706_23133	C/T	Vu03	13859998	NA	0	0
00003706_23186	A/G	Vu03	13859945	NA	0	0
00003706_23214	G/C	Vu03	13859917	NA	0	0
00003706_23239	C/T	Vu03	13859892	NA	0	0
00003706_23250	C/G	Vu03	13859881	NA	0	0
00003706_23270	T/C	Vu03	13859861	NA	0	0
00003707_05211	A/T	Vu11	22197194	NA	0	0
00003707_05491	A/G	Vu11	22197433	NA	0	0
00003708_09358	C/T	Vu03	35041082	NA	0	0
00003710_10021	T/C	Vu03	19093108	NA	0	0
00003710_14238	C/G	Vu03	19087920	NA	0	0
00003710_14618	C/G	Vu03	19088300	NA	0	0
00003710_14663	T/C	Vu03	19088345	NA	0	0
00003710_14854	C/G	Vu03	19088536	Vigun03g166100	0	0
00003710_15178	A/G	Vu03	19088860	NA	0	0
00003710_15637	C/G	Vu03	19089319	NA	0	0
00003710_15738	A/G	Vu03	19089420	NA	0	0
00003710_15745	G/C	Vu03	19089427	NA	0	0
00003711_05167	T/C	Vu03	749714	Vigun03g011100	0	0
00003711_05184	T/C	Vu03	749731	Vigun03g011100	0	0
00003711_05375	A/T	Vu03	749922	Vigun03g011100	0	0
00003711_05425	C/T	Vu03	749972	Vigun03g011100	0	0
00003711_05699	A/T	Vu03	750246	Vigun03g011100	0	0
00003711_05871	A/G	Vu03	750418	Vigun03g011100	0	0
00003711_06095	G/A	Vu03	750642	Vigun03g011100	0	0
00003711_09379	C/A	Vu03	740376	Vigun03g010700	0	0
00003711_13605	G/A	Vu03	737314	Vigun03g010600	0	0
00003711_15187	T/C	Vu03	747327	Vigun03g011000	0	0
00003711_15904	C/T	Vu03	748044	Vigun03g011000	0	0
00003711_22047	A/T	Vu03	735955	Vigun03g010600	0	0
00003711_22484	T/C	Vu03	736392	Vigun03g010600	0	0
00003711_24030	A/C	Vu03	741970	Vigun03g010700	0	0
00003711_24412	A/C	Vu03	742352	Vigun03g010700	0	0
00003711_27991	T/G	Vu03	732470	Vigun03g010500	0	0
00003711_28567	T/A	Vu03	733046	Vigun03g010500	0	0
00003711_31470	G/C	Vu03	726581	NA	0	0
00003711_31596	A/G	Vu03	726707	NA	0	0
00003711_31661	C/T	Vu03	726772	NA	0	0
00003711_31679	C/T	Vu03	726790	NA	0	0
00003711_31798	G/C	Vu03	726909	NA	0	0
00003711_31829	T/C	Vu03	726940	NA	0	0
00003711_31895	A/T	Vu03	727006	NA	0	0
00003711_31985	A/T	Vu03	727096	NA	0	0
00003711_32517	C/T	Vu03	727698	NA	0	0
00003711_32580	T/C	Vu03	727761	NA	0	0
00003711_38645	A/G	Vu03	724152	NA	0	0
00003711_38861	C/T	Vu03	724368	NA	0	0
00003711_38892	C/G	Vu03	724399	NA	0	0
00003711_38976	C/A	Vu03	724483	NA	0	0
00003711_41571	C/T	Vu03	717050	NA	0	0
00003711_41927	T/C	Vu03	717745	NA	0	0
00003711_41942	C/T	Vu03	717760	NA	0	0
00003711_41990	C/T	Vu03	717808	NA	0	0
00003711_42099	C/T	Vu03	717917	NA	0	0
00003711_42712	T/G	Vu03	718530	Vigun03g010400	0	0
00003711_42759	G/A	Vu03	718577	Vigun03g010400	0	0
00003711_44262	C/G	Vu03	720863	Vigun03g010400	0	0
00003711_44332	G/T	Vu03	720933	Vigun03g010400	0	0
00003711_44560	C/G	Vu03	721161	Vigun03g010400	0	0
00003711_44722	T/G	Vu03	721323	Vigun03g010400	0	0
00003711_44851	G/A	Vu03	721452	Vigun03g010400	0	0
00003711_45040	T/C	Vu03	721641	Vigun03g010400	0	0
00003711_45076	C/G	Vu03	721677	Vigun03g010400	0	0
00003711_45252	C/T	Vu03	721853	NA	0	0
00003711_46081	C/A	Vu03	712868	NA	0	0
00003711_46248	A/T	Vu03	713035	NA	0	0
00003711_46383	T/A	Vu03	713170	Vigun03g010300	0	0
00003711_46427	A/G	Vu03	713214	Vigun03g010300	0	0
00003711_46501	G/T	Vu03	713288	Vigun03g010300	0	0
00003711_46518	T/A	Vu03	713305	Vigun03g010300	0	0
00003711_47121	T/G	Vu03	713908	Vigun03g010300	0	0
00003711_48009	T/A	Vu03	714796	Vigun03g010300	0	0
00003711_48884	C/T	Vu03	715671	Vigun03g010300	0	0
00003711_49019	G/A	Vu03	715806	Vigun03g010300	0	0
00003711_49402	C/A	Vu03	716189	Vigun03g010300	0	0
00003711_49438	G/A	Vu03	716225	Vigun03g010300	0	0
00003712_00052	G/A	Vu10	34907559	NA	0	0
00003712_00075	G/A	Vu10	34907582	NA	0	0
00003713_01088	G/A	Vu07	40074568	NA	0	0
00003713_01578	C/T	Vu07	40073933	NA	0	0
00003713_05513	C/A	Vu07	40079455	Vigun07g288000	0	0
00003713_05720	A/G	Vu07	40079248	Vigun07g288000	0	0
00003713_05822	C/T	Vu07	40079146	Vigun07g288000	0	0
00003713_05847	G/T	Vu07	40079121	Vigun07g288000	0	0
00003713_05898	G/A	Vu07	40079070	Vigun07g288000	0	0
00003713_05965	T/A	Vu07	40079003	Vigun07g288000	0	0
00003713_06264	T/A	Vu07	40078704	Vigun07g288000	0	0
00003713_06535	T/A	Vu07	40078433	Vigun07g288000	0	0
00003713_06574	A/G	Vu07	40078394	Vigun07g288000	0	0
00003713_06691	C/A	Vu07	40078277	Vigun07g288000	0	0
00003713_06741	C/G	Vu07	40078227	Vigun07g288000	0	0
00003713_06747	A/T	Vu07	40078221	Vigun07g288000	0	0
00003713_06798	T/C	Vu07	40078170	Vigun07g288000	0	0
00003713_06805	A/C	Vu07	40078163	Vigun07g288000	0	0
00003713_06906	G/A	Vu07	40078062	Vigun07g288000	0	0
00003713_07034	G/A	Vu07	40077934	Vigun07g288000	0	0
00003713_07306	A/G	Vu07	40077662	NA	0	0
00003713_07398	T/G	Vu07	40077570	NA	0	0
00003713_07407	C/T	Vu07	40077561	NA	0	0
00003713_07463	T/C	Vu07	40077505	NA	0	0
00003713_07472	C/A	Vu07	40077496	NA	0	0
00003713_07498	G/T	Vu07	40077470	NA	0	0
00003713_07514	A/G	Vu07	40077454	NA	0	0
00003713_07531	T/G	Vu07	40077437	NA	0	0
00003713_07681	C/G	Vu07	40077287	NA	0	0
00003713_07761	G/C	Vu07	40077207	NA	0	0
00003713_07763	T/C	Vu07	40077205	NA	0	0
00003713_07774	G/A	Vu07	40077194	NA	0	0
00003713_07792	C/G	Vu07	40077176	NA	0	0
00003713_07793	T/C	Vu07	40077175	NA	0	0
00003713_07900	T/G	Vu07	40077068	NA	0	0
00003713_08173	A/T	Vu07	40076265	NA	0	0
00003713_08224	G/C	Vu07	40076214	NA	0	0
00003713_08234	A/T	Vu07	40076204	NA	0	0
00003713_08374	T/C	Vu07	40076064	NA	0	0
00003713_08448	A/G	Vu07	40075990	NA	0	0
00003713_08468	A/G	Vu07	40075970	NA	0	0
00003713_08585	T/C	Vu07	40075853	NA	0	0
00003713_08590	G/A	Vu07	40075848	NA	0	0
00003713_08602	A/G	Vu07	40075836	NA	0	0
00003713_08618	C/T	Vu07	40075820	NA	0	0
00003713_08626	T/G	Vu07	40075812	NA	0	0
00003713_08658	G/A	Vu07	40075780	NA	0	0
00003713_11308	T/C	Vu07	40082836	NA	0	0
00003713_11362	G/T	Vu07	40082782	Vigun07g288000	0	0
00003713_11723	C/G	Vu07	40082421	Vigun07g288000	0	0
00003713_11765	C/T	Vu07	40082379	Vigun07g288000	0	0
00003713_11771	T/A	Vu07	40082373	Vigun07g288000	0	0
00003713_11776	T/C	Vu07	40082368	Vigun07g288000	0	0
00003713_11923	C/A	Vu07	40082221	Vigun07g288000	0	0
00003713_11935	G/C	Vu07	40082209	Vigun07g288000	0	0
00003713_11970	T/G	Vu07	40082174	Vigun07g288000	0	0
00003713_12134	G/A	Vu07	40082010	Vigun07g288000	0	0
00003713_12283	T/C	Vu07	40081862	Vigun07g288000	0	0
00003713_12356	G/A	Vu07	40081789	Vigun07g288000	0	0
00003713_12485	G/C	Vu07	40081660	Vigun07g288000	0	0
00003713_12717	G/A	Vu07	40081428	Vigun07g288000	0	0
00003713_13181	T/G	Vu07	40080964	Vigun07g288000	0	0
00003713_13504	A/G	Vu07	40080641	Vigun07g288000	0	0
00003713_13521	A/C	Vu07	40080624	Vigun07g288000	0	0
00003713_13836	G/A	Vu07	40080309	Vigun07g288000	0	0
00003713_13949	G/A	Vu07	40080196	Vigun07g288000	0	0
00003713_14095	G/A	Vu07	40080050	Vigun07g288000	0	0
00003713_18362	G/T	Vu07	40084834	NA	0	0
00003713_18456	T/C	Vu07	40084740	NA	0	0
00003713_18548	C/A	Vu07	40084648	NA	0	0
00003713_18570	A/C	Vu07	40084626	NA	0	0
00003713_18590	G/T	Vu07	40084606	NA	0	0
00003716_00182	T/G	Vu04	29656267	NA	0	0
00003716_00198	G/T	Vu04	29656251	NA	0	0
00003716_00240	G/A	Vu04	29656209	NA	0	0
00003716_00246	A/C	Vu04	29656203	NA	0	0
00003716_00257	T/G	Vu04	29656192	NA	0	0
00003716_00513	T/A	Vu04	29655991	NA	0	0
00003716_00522	C/T	Vu04	29655991	NA	0	0
00003716_00559	C/T	Vu04	29655959	NA	0	0
00003716_00601	G/A	Vu04	29655917	NA	0	0
00003716_00626	G/A	Vu04	29655892	NA	0	0
00003716_00641	T/C	Vu04	29655877	NA	0	0
00003716_00650	G/A	Vu04	29655868	NA	0	0
00003716_00656	A/C	Vu04	29655862	NA	0	0
00003716_00661	C/T	Vu04	29655857	NA	0	0
00003716_00731	T/C	Vu04	29655787	NA	0	0
00003716_00739	C/T	Vu04	29655779	NA	0	0
00003716_00793	C/A	Vu04	29655725	NA	0	0
00003716_00801	T/C	Vu04	29655717	NA	0	0
00003716_00989	A/T	Vu04	29655529	NA	0	0
00003716_00995	C/T	Vu04	29655523	NA	0	0
00003716_01070	G/T	Vu04	29655448	NA	0	0
00003716_01072	A/G	Vu04	29655446	NA	0	0
00003716_01080	T/C	Vu04	29655438	NA	0	0
00003716_01122	C/T	Vu04	29655396	NA	0	0
00003716_01242	A/G	Vu04	29655276	NA	0	0
00003716_01264	T/C	Vu04	29655254	NA	0	0
00003716_02054	A/T	Vu04	29655529	NA	0	0
00003716_02060	C/T	Vu04	29655523	NA	0	0
00003716_02110	G/A	Vu04	29655473	NA	0	0
00003716_02135	G/T	Vu04	29655448	NA	0	0
00003716_02187	C/T	Vu04	29655396	NA	0	0
00003716_02193	C/A	Vu04	29655390	NA	0	0
00003716_02307	A/G	Vu04	29655276	NA	0	0
00003716_02312	G/A	Vu04	29655271	NA	0	0
00003716_02373	A/G	Vu04	29655210	NA	0	0
00003716_02490	A/C	Vu04	29655093	NA	0	0
00003716_02505	C/A	Vu04	29655078	NA	0	0
00003716_02525	G/A	Vu04	29655058	NA	0	0
00003716_02532	C/T	Vu04	29655051	NA	0	0
00003716_02622	A/G	Vu04	29654961	NA	0	0
00003716_02729	T/C	Vu04	29654854	NA	0	0
00003716_02744	A/G	Vu04	29654839	NA	0	0
00003716_02826	G/A	Vu04	29654757	NA	0	0
00003716_05608	A/G	Vu04	29660425	NA	0	0
00003716_05620	C/G	Vu04	29660413	NA	0	0
00003716_05982	C/T	Vu04	29660051	NA	0	0
00003716_06555	T/C	Vu04	29661609	Vigun04g117200	0	0
00003716_06919	G/A	Vu04	29659226	NA	0	0
00003716_26291	A/G	Vu04	29487033	NA	0	0
00003717_00717	A/G	Vu09	6831790	Vigun09g064600	0	0
00003718_00238	G/C	Vu10	22339198	NA	0	0
00003718_00411	A/T	Vu10	22339371	NA	0	0
00003718_00468	A/T	Vu10	22339428	NA	0	0
00003718_00477	C/T	Vu10	22339437	NA	0	0
00003719_00016	T/C	Vu11	33224693	NA	0	0
00003719_05148	G/A	Vu11	33220556	NA	0	0
00003719_05166	A/G	Vu11	33220574	NA	0	0
00003720_00880	C/T	Vu11	26692202	NA	0	0
00003720_04933	T/C	Vu11	26688633	NA	0	0
00003720_05503	A/G	Vu11	26689203	NA	0	0
00003720_05894	A/T	Vu11	26689594	NA	0	0
00003720_05962	A/G	Vu11	26689662	NA	0	0
00003720_10233	T/C	Vu11	26684935	NA	0	0
00003720_10305	C/T	Vu11	26685007	NA	0	0
00003720_15115	G/C	Vu11	26680504	NA	0	0
00003724_01181	G/A	Vu04	41867939	NA	0	0
00003724_04832	G/A	Vu04	41868163	NA	0	0
00003724_05056	G/A	Vu04	41867939	NA	0	0
00003724_05131	C/T	Vu04	41867864	NA	0	0
00003724_05151	C/T	Vu04	41867844	NA	0	0
00003724_05217	C/T	Vu04	41867778	NA	0	0
00003724_05244	C/A	Vu04	41867751	NA	0	0
00003724_05261	C/T	Vu04	41867734	NA	0	0
00003724_05290	A/G	Vu04	41867705	NA	0	0
00003724_05331	A/T	Vu04	41867664	NA	0	0
00003724_05433	A/T	Vu04	41867562	NA	0	0
00003724_11258	C/T	Vu04	41877745	NA	0	0
00003724_11267	G/A	Vu04	41877736	NA	0	0
00003724_11270	G/C	Vu04	41877733	NA	0	0
00003724_11284	C/T	Vu04	41877719	NA	0	0
00003724_11295	C/T	Vu04	41877708	NA	0	0
00003724_11333	G/T	Vu04	41877670	NA	0	0
00003724_11358	A/G	Vu04	41877645	NA	0	0
00003724_11408	A/G	Vu04	41877595	NA	0	0
00003724_11417	G/A	Vu04	41877586	NA	0	0
00003724_11419	C/T	Vu04	41877584	NA	0	0
00003724_11421	C/T	Vu04	41877582	NA	0	0
00003724_11481	G/A	Vu04	41877522	NA	0	0
00003724_11528	G/A	Vu04	41877475	NA	0	0
00003724_11536	G/A	Vu04	41877467	NA	0	0
00003724_11539	A/G	Vu04	41877464	NA	0	0
00003725_05181	A/T	Vu11	39376919	NA	0	0
00003726_00207	G/T	Vu05	31552074	NA	0	0
00003726_04962	C/T	Vu05	31553582	NA	0	0
00003727_04434	A/T	Vu01	12925779	NA	0	0
00003727_05170	A/G	Vu01	12925043	NA	0	0
00003728_04474	T/C	Vu01	22440250	NA	0	0
00003728_09268	G/A	Vu01	22443023	NA	0	0
00003728_09279	T/C	Vu01	22443012	NA	0	0
00003728_09505	C/T	Vu01	22444202	NA	0	0
00003729_04152	T/G	Vu11	26142584	NA	0	0
00003729_04653	G/A	Vu11	26143023	NA	0	0
00003731_04701	C/T	Vu03	38103841	NA	0	0
00003731_04904	G/A	Vu04	24111485	NA	0	0
00003731_04993	C/G	Vu04	24111396	NA	0	0
00003731_05114	C/T	Vu04	24111275	NA	0	0
00003731_05201	A/G	Vu04	24111188	NA	0	0
00003731_05218	G/A	Vu04	24111171	NA	0	0
00003731_05292	C/T	Vu04	24111097	NA	0	0
00003731_05315	T/G	Vu04	24111074	NA	0	0
00003731_05333	C/T	Vu04	24111056	NA	0	0
00003731_05406	G/A	Vu04	24110983	NA	0	0
00003731_05444	T/C	Vu04	24110945	NA	0	0
00003731_05535	G/A	Vu04	24110854	NA	0	0
00003731_05615	A/G	Vu04	24110774	NA	0	0
00003731_06922	A/C	Vu03	38103353	NA	0	0
00003731_07832	G/A	Vu03	38109248	NA	0	0
00003731_07840	T/C	Vu03	38109240	NA	0	0
00003731_07856	A/C	Vu03	38109224	NA	0	0
00003731_07917	C/T	Vu03	38109163	NA	0	0
00003731_07933	T/C	Vu03	38109147	NA	0	0
00003731_07944	G/A	Vu03	38109136	NA	0	0
00003731_07987	T/C	Vu03	38109093	NA	0	0
00003731_07994	G/A	Vu03	38109086	NA	0	0
00003731_08659	A/G	Vu10	26660045	NA	0	0
00003731_08661	G/A	Vu10	26660043	NA	0	0
00003731_10669	T/C	Vu03	38109147	NA	0	0
00003731_10680	G/A	Vu03	38109136	NA	0	0
00003731_10723	T/C	Vu03	38109093	NA	0	0
00003731_10730	G/A	Vu03	38109086	NA	0	0
00003731_11183	T/A	Vu03	38108633	NA	0	0
00003731_15713	G/T	Vu03	38113736	Vigun03g228900	0	0
00003731_15749	T/C	Vu03	38113700	Vigun03g228900	0	0
00003731_15984	G/C	Vu03	38113465	Vigun03g228900	0	0
00003732_00156	A/G	Vu03	43326234	NA	0	0
00003732_00214	T/C	Vu03	43326176	NA	0	0
00003732_00226	C/A	Vu03	43326164	NA	0	0
00003732_00230	G/A	Vu03	43326160	NA	0	0
00003732_00316	A/G	Vu03	43326074	NA	0	0
00003732_00376	A/G	Vu03	43326014	NA	0	0
00003736_03797	T/C	Vu08	19379598	NA	0	0
00003736_03855	C/T	Vu08	19379540	NA	0	0
00003736_03859	T/C	Vu08	19379536	NA	0	0
00003736_04856	C/T	Vu08	19379540	NA	0	0
00003736_04936	G/A	Vu08	19379460	NA	0	0
00003736_04960	A/G	Vu08	19379436	NA	0	0
00003736_04988	A/G	Vu08	19379408	NA	0	0
00003736_05060	C/T	Vu08	19379336	NA	0	0
00003736_05319	G/A	Vu08	19379077	NA	0	0
00003736_07156	C/T	Vu07	1557117	NA	0	0
00003736_07164	C/T	Vu07	1557125	NA	0	0
00003736_07186	A/C	Vu07	1557147	NA	0	0
00003737_00014	G/T	Vu10	33851363	NA	0	0
00003737_00029	T/C	Vu10	33851348	NA	0	0
00003737_00313	A/G	Vu10	33851064	NA	0	0
00003737_00347	C/A	Vu10	33851030	NA	0	0
00003737_03663	A/C	Vu10	33851142	NA	0	0
00003737_03747	C/T	Vu10	33851058	NA	0	0
00003737_03753	G/A	Vu10	33851052	NA	0	0
00003737_03775	C/A	Vu10	33851030	NA	0	0
00003737_03945	C/T	Vu10	33850860	NA	0	0
00003737_03982	C/A	Vu10	33850823	NA	0	0
00003737_04025	T/C	Vu10	33850780	NA	0	0
00003737_04119	G/T	Vu10	33850686	NA	0	0
00003737_10866	T/A	Vu10	33849155	Vigun10g130100	0	0
00003737_10910	G/C	Vu10	33849111	Vigun10g130100	0	0
00003737_10934	A/T	Vu10	33849087	Vigun10g130100	0	0
00003737_11000	T/A	Vu10	33849021	Vigun10g130100	0	0
00003737_11019	C/T	Vu10	33849002	Vigun10g130100	0	0
00003737_11193	C/T	Vu10	33848828	Vigun10g130100	0	0
00003737_11227	C/T	Vu10	33848794	Vigun10g130100	0	0
00003737_11238	G/A	Vu10	33848783	Vigun10g130100	0	0
00003737_11267	A/T	Vu10	33848754	Vigun10g130100	0	0
00003737_11563	G/A	Vu10	33848458	Vigun10g130100	0	0
00003737_11614	G/A	Vu10	33848407	Vigun10g130100	0	0
00003737_11621	A/G	Vu10	33848400	Vigun10g130100	0	0
00003737_11704	C/T	Vu10	33848317	Vigun10g130100	0	0
00003737_11802	A/G	Vu10	33848219	Vigun10g130100	0	0
00003737_11827	G/T	Vu10	33848194	Vigun10g130100	0	0
00003737_11845	G/C	Vu10	33848176	Vigun10g130100	0	0
00003737_11903	C/T	Vu10	33848118	Vigun10g130100	0	0
00003737_12114	A/G	Vu10	33847907	Vigun10g130100	0	0
00003737_12120	T/A	Vu10	33847901	Vigun10g130100	0	0
00003737_12130	A/G	Vu10	33847891	Vigun10g130100	0	0
00003737_13072	A/C	Vu10	33846949	Vigun10g130100	0	0
00003737_13450	T/A	Vu10	33846571	Vigun10g130100	0	0
00003737_13619	G/A	Vu10	33846402	Vigun10g130100	0	0
00003737_13723	G/A	Vu10	33846298	Vigun10g130100	0	0
00003737_14212	C/T	Vu10	33845809	Vigun10g130100	0	0
00003737_14527	T/C	Vu10	33845494	Vigun10g130100	0	0
00003737_14667	A/G	Vu10	33845354	Vigun10g130100	0	0
00003737_14676	C/T	Vu10	33845345	Vigun10g130100	0	0
00003737_14704	T/G	Vu10	33845317	NA	0	0
00003737_14851	C/G	Vu10	33845170	NA	0	0
00003737_14882	A/G	Vu10	33845139	NA	0	0
00003737_15352	T/C	Vu10	33844669	NA	0	0
00003737_15512	G/A	Vu10	33844509	NA	0	0
00003739_05200	T/C	Vu10	26089358	NA	0	0
00003744_05101	G/A	Vu08	28421119	NA	0	0
00003744_05142	A/G	Vu08	28421078	NA	0	0
00003744_05164	C/T	Vu08	28421056	NA	0	0
00003744_05217	C/G	Vu08	28421003	NA	0	0
00003744_05273	G/A	Vu08	28420947	NA	0	0
00003744_05280	T/C	Vu08	28420940	NA	0	0
00003744_05321	T/C	Vu08	28420899	NA	0	0
00003744_05329	G/A	Vu08	28420891	NA	0	0
00003744_05496	G/T	Vu08	28420724	NA	0	0
00003744_05539	G/T	Vu08	28420681	NA	0	0
00003744_05549	A/G	Vu08	28420671	NA	0	0
00003744_05559	C/T	Vu08	28420661	NA	0	0
00003744_09774	A/G	Vu08	28420491	NA	0	0
00003745_02212	T/C	Vu01	27334733	NA	0	0
00003745_06573	A/T	Vu01	27339648	Vigun01g103900	0	0
00003745_06696	A/G	Vu01	27339525	Vigun01g103900	0	0
00003745_06899	A/C	Vu01	27339322	Vigun01g103900	0	0
00003745_06976	A/G	Vu01	27339245	Vigun01g103900	0	0
00003745_07481	T/C	Vu01	27338740	Vigun01g103900	0	0
00003745_07578	C/A	Vu01	27338643	Vigun01g103900	0	0
00003745_07829	A/G	Vu01	27338392	Vigun01g103900	0	0
00003745_11214	C/T	Vu01	27343927	NA	0	0
00003745_11340	C/T	Vu01	27343801	NA	0	0
00003745_11604	G/A	Vu01	27343537	NA	0	0
00003745_11613	G/A	Vu01	27343528	NA	0	0
00003745_11668	A/G	Vu01	27343473	NA	0	0
00003745_11872	G/A	Vu01	27343269	NA	0	0
00003745_12119	G/A	Vu01	27343022	NA	0	0
00003745_12191	T/G	Vu01	27342950	NA	0	0
00003745_12469	G/C	Vu01	27342672	NA	0	0
00003745_12476	C/A	Vu01	27342665	NA	0	0
00003745_12527	C/T	Vu01	27342614	NA	0	0
00003745_14764	C/A	Vu01	27342500	NA	0	0
00003745_14911	T/A	Vu01	27342353	NA	0	0
00003745_15251	G/A	Vu01	27342067	NA	0	0
00003745_17436	C/T	Vu11	9618144	NA	0	0
00003745_17505	G/T	Vu11	9618075	NA	0	0
00003745_17559	C/T	Vu11	9618021	NA	0	0
00003745_18445	G/A	Vu01	27341657	NA	0	0
00003745_18542	C/T	Vu01	27341560	NA	0	0
00003746_10007	G/T	Vu03	4060773	NA	0	0
00003746_10087	C/A	Vu03	4060853	NA	0	0
00003747_02251	T/C	Vu05	5251049	Vigun05g061000	0	0
00003747_06498	G/T	Vu05	5246037	Vigun05g060900	0	0
00003748_05248	A/G	Vu11	4193648	Vigun11g032000	0	0
00003748_05278	A/C	Vu11	4193678	Vigun11g032000	0	0
00003748_05283	A/G	Vu11	4193683	Vigun11g032000	0	0
00003748_05460	T/G	Vu11	4193860	Vigun11g032000	0	0
00003748_05471	A/G	Vu11	4193871	Vigun11g032000	0	0
00003748_05495	A/G	Vu11	4193895	Vigun11g032000	0	0
00003748_05509	C/G	Vu11	4193909	Vigun11g032000	0	0
00003748_05521	A/T	Vu11	4193921	Vigun11g032000	0	0
00003748_05547	T/C	Vu11	4193947	Vigun11g032000	0	0
00003748_05556	C/T	Vu11	4193956	Vigun11g032000	0	0
00003748_05660	T/C	Vu11	4194060	Vigun11g032000	0	0
00003748_05741	C/T	Vu11	4194141	Vigun11g032000	0	0
00003750_05199	C/A	Vu02	25563076	NA	0	0
00003750_05312	A/G	Vu02	25563189	NA	0	0
00003750_05519	C/G	Vu02	25563396	NA	0	0
00003750_05714	C/T	Vu02	25563591	NA	0	0
00003750_05754	A/G	Vu02	25563631	NA	0	0
00003750_08523	G/C	Vu02	25559005	Vigun02g100600	0	0
00003750_11935	A/T	Vu02	25559543	Vigun02g100600	0	0
00003751_00178	T/C	Vu04	23118367	NA	0	0
00003751_00197	A/G	Vu04	23118348	NA	0	0
00003751_00337	G/A	Vu04	23118208	NA	0	0
00003751_00364	G/A	Vu04	23118181	NA	0	0
00003751_00419	G/A	Vu04	23118126	NA	0	0
00003753_05248	C/G	Vu05	14132136	Vigun05g125700	0	0
00003754_05951	G/A	Vu04	5509048	Vigun04g056300	0	0
00003754_16330	G/A	Vu04	5502597	NA	0	0
00003754_16337	G/A	Vu04	5502604	NA	0	0
00003755_01408	G/A	Vu05	32556327	NA	0	0
00003755_02344	C/A	Vu01	7996307	NA	0	0
00003756_02080	G/T	Vu01	26754508	NA	0	0
00003756_11327	G/T	Vu01	26759843	Vigun01g100200	0	0
00003756_30841	T/C	Vu01	26779413	NA	0	0
00003757_00715	T/C	Vu05	12399427	Vigun05g116400	0	0
00003757_01013	G/A	Vu05	12399129	Vigun05g116400	0	0
00003757_01436	T/A	Vu05	12398706	Vigun05g116400	0	0
00003757_05234	C/T	Vu05	12398027	Vigun05g116400	0	0
00003757_09860	A/T	Vu05	12396775	Vigun05g116400	0	0
00003757_09878	G/T	Vu05	12396757	Vigun05g116400	0	0
00003758_04513	A/G	Vu07	460995	Vigun07g005800	0	0
00003758_06654	C/G	Vu07	460500	Vigun07g005800	0	0
00003758_06731	C/T	Vu07	460423	Vigun07g005800	0	0
00003758_07086	C/G	Vu07	460068	Vigun07g005800	0	0
00003760_00017	A/T	Vu07	148258	Vigun07g001700	0	0
00003762_01488	C/T	Vu04	23379264	NA	0	0
00003762_01694	A/G	Vu04	23379058	NA	0	0
00003763_05435	A/T	Vu01	21351305	NA	0	0
00003765_10506	C/G	Vu04	34335686	NA	0	0
00003768_04419	G/C	Vu01	36751079	NA	0	0
00003770_00303	G/A	Vu11	39913180	Vigun11g201000	0	0
00003770_05064	T/C	Vu11	39916304	Vigun11g201000	0	0
00003770_05252	T/G	Vu11	39916116	Vigun11g201000	0	0
00003770_05571	G/A	Vu11	39915797	Vigun11g201000	0	0
00003770_05621	G/A	Vu11	39915747	Vigun11g201000	0	0
00003770_07689	G/A	Vu11	39913679	Vigun11g201000	0	0
00003771_00026	G/A	Vu09	10959515	NA	0	0
00003771_00062	G/A	Vu09	10959551	NA	0	0
00003771_00097	C/T	Vu09	10959586	NA	0	0
00003771_00120	G/A	Vu09	10959609	NA	0	0
00003771_00168	T/C	Vu09	10959657	NA	0	0
00003771_00180	G/A	Vu09	10959669	NA	0	0
00003771_00191	C/G	Vu09	10959680	NA	0	0
00003771_00250	T/C	Vu09	10959739	NA	0	0
00003771_00266	A/T	Vu09	10959755	NA	0	0
00003771_00846	G/A	Vu09	10960277	NA	0	0
00003771_00869	C/T	Vu09	10960300	NA	0	0
00003771_01133	C/T	Vu09	10960564	NA	0	0
00003771_02785	A/G	Vu09	10960235	NA	0	0
00003771_02792	A/C	Vu09	10960242	NA	0	0
00003771_02827	G/A	Vu09	10960277	NA	0	0
00003771_03114	C/T	Vu09	10960564	NA	0	0
00003771_07199	C/T	Vu09	10962108	NA	0	0
00003771_10415	G/T	Vu09	10963085	NA	0	0
00003773_07153	G/A	Vu03	15157980	NA	0	0
00003774_06150	C/A	Vu04	18612222	NA	0	0
00003776_00938	C/G	Vu06	5860619	NA	0	0
00003776_01027	C/T	Vu06	5860708	NA	0	0
00003776_01069	C/T	Vu06	5860750	NA	0	0
00003776_01638	A/C	Vu06	5861284	NA	0	0
00003776_03636	C/G	Vu06	5861630	NA	0	0
00003776_03685	G/T	Vu06	5861679	NA	0	0
00003781_05142	T/C	Vu02	7684681	NA	0	0
00003781_05520	C/G	Vu02	7685059	NA	0	0
00003781_05529	T/G	Vu02	7685068	NA	0	0
00003781_05682	G/C	Vu02	7685221	NA	0	0
00003781_05768	T/C	Vu02	7685307	NA	0	0
00003781_05865	G/T	Vu02	7685404	NA	0	0
00003781_05884	T/C	Vu02	7685423	NA	0	0
00003781_05893	A/C	Vu02	7685432	NA	0	0
00003781_05902	G/A	Vu02	7685441	NA	0	0
00003784_00068	C/A	Vu01	4689218	Vigun01g036200	0	0
00003784_00260	A/T	Vu01	4689410	Vigun01g036200	0	0
00003784_00276	C/T	Vu01	4689426	Vigun01g036200	0	0
00003784_00302	G/C	Vu01	4689452	Vigun01g036200	0	0
00003784_00385	G/T	Vu01	4689535	Vigun01g036200	0	0
00003784_00418	A/G	Vu01	4689568	Vigun01g036200	0	0
00003784_00501	C/T	Vu01	4689651	Vigun01g036200	0	0
00003784_00513	A/G	Vu01	4689663	Vigun01g036200	0	0
00003784_00552	G/A	Vu01	4689702	Vigun01g036200	0	0
00003784_00678	C/T	Vu01	4689828	Vigun01g036200	0	0
00003784_00860	T/G	Vu01	4690010	Vigun01g036200	0	0
00003784_03961	G/T	Vu01	4685407	Vigun01g036200	0	0
00003784_03994	G/T	Vu01	4685440	Vigun01g036200	0	0
00003784_04196	A/C	Vu01	4685642	Vigun01g036200	0	0
00003784_04448	G/A	Vu01	4685894	Vigun01g036200	0	0
00003784_04585	G/T	Vu01	4686031	Vigun01g036200	0	0
00003784_04664	T/G	Vu01	4686110	Vigun01g036200	0	0
00003784_04669	G/A	Vu01	4686115	Vigun01g036200	0	0
00003784_04772	C/T	Vu01	4686218	Vigun01g036200	0	0
00003784_04979	A/G	Vu01	4686425	Vigun01g036200	0	0
00003784_05263	G/C	Vu01	4686709	Vigun01g036200	0	0
00003784_05394	C/T	Vu01	4686840	Vigun01g036200	0	0
00003784_05415	A/G	Vu01	4686861	Vigun01g036200	0	0
00003784_05421	A/C	Vu01	4686867	Vigun01g036200	0	0
00003784_05553	T/G	Vu01	4686999	Vigun01g036200	0	0
00003784_05623	A/G	Vu01	4687069	Vigun01g036200	0	0
00003784_05668	T/C	Vu01	4687114	Vigun01g036200	0	0
00003784_05689	T/A	Vu01	4687135	Vigun01g036200	0	0
00003784_05753	A/T	Vu01	4687199	Vigun01g036200	0	0
00003784_05774	C/A	Vu01	4687220	Vigun01g036200	0	0
00003784_05847	G/A	Vu01	4687293	Vigun01g036200	0	0
00003784_05987	G/T	Vu01	4687433	Vigun01g036200	0	0
00003784_06048	A/T	Vu01	4687494	Vigun01g036200	0	0
00003784_06315	T/G	Vu01	4687761	Vigun01g036200	0	0
00003784_06335	A/C	Vu01	4687781	Vigun01g036200	0	0
00003784_06432	A/G	Vu01	4687878	Vigun01g036200	0	0
00003784_06588	T/A	Vu01	4688034	Vigun01g036200	0	0
00003784_06666	A/T	Vu01	4688112	Vigun01g036200	0	0
00003784_06715	G/A	Vu01	4688161	Vigun01g036200	0	0
00003784_06819	G/A	Vu01	4688265	Vigun01g036200	0	0
00003784_06824	G/A	Vu01	4688270	Vigun01g036200	0	0
00003784_07028	A/T	Vu01	4688474	Vigun01g036200	0	0
00003784_07054	T/C	Vu01	4688500	Vigun01g036200	0	0
00003784_07394	T/A	Vu01	4688840	Vigun01g036200	0	0
00003784_07415	T/C	Vu01	4688861	Vigun01g036200	0	0
00003784_07538	A/G	Vu01	4688984	Vigun01g036200	0	0
00003784_08843	A/G	Vu01	4682026	NA	0	0
00003784_10570	G/A	Vu01	4682398	NA	0	0
00003784_10624	G/A	Vu01	4682452	NA	0	0
00003784_10633	G/A	Vu01	4682461	NA	0	0
00003784_10642	G/T	Vu01	4682470	NA	0	0
00003784_10697	T/C	Vu01	4682525	NA	0	0
00003784_10745	T/C	Vu01	4682573	NA	0	0
00003784_10762	C/G	Vu01	4682590	NA	0	0
00003784_10823	G/A	Vu01	4682651	NA	0	0
00003784_10874	T/A	Vu01	4682702	NA	0	0
00003784_11063	T/C	Vu01	4682891	NA	0	0
00003786_10588	C/G	Vu03	25719199	Vigun03g189100	0	0
00003787_00187	T/C	Vu03	25726565	NA	0	0
00003787_00518	G/T	Vu03	25726360	NA	0	0
00003787_02724	G/A	Vu08	28263707	NA	0	0
00003787_02785	G/A	Vu08	28263768	NA	0	0
00003787_02867	T/A	Vu08	28263850	NA	0	0
00003787_03218	T/C	Vu08	28264201	Vigun08g115800	0	0
00003787_03487	C/T	Vu08	28264470	Vigun08g115800	0	0
00003787_03521	C/G	Vu08	28264504	Vigun08g115800	0	0
00003787_03739	A/G	Vu08	28264722	Vigun08g115800	0	0
00003787_03757	A/G	Vu08	28264740	Vigun08g115800	0	0
00003787_03778	G/A	Vu08	28264761	Vigun08g115800	0	0
00003787_03805	T/C	Vu08	28264788	Vigun08g115800	0	0
00003787_03819	C/A	Vu08	28264802	Vigun08g115800	0	0
00003787_03908	C/T	Vu08	28264891	Vigun08g115800	0	0
00003787_03953	G/A	Vu08	28264936	Vigun08g115800	0	0
00003787_04267	T/C	Vu08	28265250	Vigun08g115800	0	0
00003787_04317	C/G	Vu08	28265300	Vigun08g115800	0	0
00003787_04328	G/A	Vu08	28265311	Vigun08g115800	0	0
00003787_04350	C/T	Vu08	28265333	Vigun08g115800	0	0
00003787_04533	A/G	Vu08	28265516	Vigun08g115800	0	0
00003787_04570	T/A	Vu08	28265553	Vigun08g115800	0	0
00003787_04613	A/T	Vu08	28265596	Vigun08g115800	0	0
00003787_04869	T/A	Vu08	28265852	Vigun08g115800	0	0
00003787_05536	T/A	Vu08	28266519	Vigun08g115800	0	0
00003787_05571	A/G	Vu08	28266554	Vigun08g115800	0	0
00003787_05803	T/A	Vu08	28266786	Vigun08g115800	0	0
00003787_05821	T/G	Vu08	28266804	Vigun08g115800	0	0
00003787_05838	G/A	Vu08	28266821	Vigun08g115800	0	0
00003787_05882	A/T	Vu08	28266865	Vigun08g115800	0	0
00003787_06139	T/C	Vu08	28267122	Vigun08g115800	0	0
00003787_06267	C/G	Vu08	28267250	Vigun08g115800	0	0
00003787_06272	C/G	Vu08	28267255	Vigun08g115800	0	0
00003787_06375	T/C	Vu08	28267358	Vigun08g115800	0	0
00003787_06561	G/A	Vu08	28267544	Vigun08g115800	0	0
00003787_06639	T/C	Vu08	28267622	Vigun08g115800	0	0
00003787_06644	G/A	Vu08	28267627	Vigun08g115800	0	0
00003787_06799	A/G	Vu08	28267782	Vigun08g115800	0	0
00003787_06951	G/C	Vu08	28267934	Vigun08g115800	0	0
00003787_07694	G/A	Vu08	28261907	NA	0	0
00003787_07770	G/T	Vu08	28261983	NA	0	0
00003787_07777	A/G	Vu08	28261990	NA	0	0
00003787_08051	A/C	Vu08	28262264	NA	0	0
00003787_08079	G/A	Vu08	28262292	NA	0	0
00003787_08099	G/T	Vu08	28262312	NA	0	0
00003787_08102	G/A	Vu08	28262315	NA	0	0
00003787_08106	C/T	Vu08	28262319	NA	0	0
00003787_08141	C/T	Vu08	28262354	NA	0	0
00003787_08999	C/T	Vu08	28261008	NA	0	0
00003787_09006	A/G	Vu08	28261015	NA	0	0
00003787_11949	T/C	Vu08	28262107	NA	0	0
00003787_12006	A/G	Vu08	28262164	NA	0	0
00003787_12049	G/T	Vu08	28262207	NA	0	0
00003787_13097	T/C	Vu08	28256659	NA	0	0
00003787_13140	C/T	Vu08	28256702	NA	0	0
00003787_15169	G/A	Vu08	28257576	NA	0	0
00003787_15265	A/C	Vu08	28257672	NA	0	0
00003787_15275	G/A	Vu08	28257682	NA	0	0
00003787_15565	A/G	Vu08	28257972	NA	0	0
00003787_23143	C/T	Vu08	28253822	NA	0	0
00003787_23160	C/T	Vu08	28253839	NA	0	0
00003787_23167	C/T	Vu08	28253846	NA	0	0
00003787_23175	C/G	Vu08	28253854	NA	0	0
00003787_23198	A/C	Vu08	28253877	NA	0	0
00003787_23224	T/C	Vu08	28253903	NA	0	0
00003787_23244	C/A	Vu08	28253923	NA	0	0
00003787_23282	A/C	Vu08	28253961	NA	0	0
00003787_23295	A/G	Vu08	28253974	NA	0	0
00003787_23318	T/C	Vu08	28253997	NA	0	0
00003787_23390	A/G	Vu08	28254069	NA	0	0
00003787_23445	A/C	Vu08	28254124	NA	0	0
00003787_23491	A/G	Vu08	28254170	NA	0	0
00003787_23517	T/C	Vu08	28254196	NA	0	0
00003787_23652	C/T	Vu08	28254331	NA	0	0
00003787_23668	C/T	Vu08	28254347	NA	0	0
00003787_23885	C/G	Vu08	28253051	NA	0	0
00003787_24002	G/T	Vu08	28253168	NA	0	0
00003787_24145	G/A	Vu08	28254566	NA	0	0
00003787_24173	C/T	Vu08	28254594	NA	0	0
00003787_24177	G/C	Vu08	28254598	NA	0	0
00003787_24247	T/C	Vu08	28254668	NA	0	0
00003787_24835	A/C	Vu08	28254743	NA	0	0
00003788_07482	T/A	Vu05	5528388	Vigun05g063800	0	0
00003788_10095	G/T	Vu05	5531001	NA	0	0
00003789_08924	A/T	Vu01	17390746	NA	0	0
00003789_09049	C/T	Vu01	17390871	NA	0	0
00003789_09139	T/C	Vu01	17390961	NA	0	0
00003789_09314	A/C	Vu01	17391136	NA	0	0
00003789_09323	A/G	Vu01	17391145	NA	0	0
00003789_09400	C/A	Vu01	17391222	NA	0	0
00003789_09420	C/G	Vu01	17391242	NA	0	0
00003789_09650	C/A	Vu01	17391472	NA	0	0
00003789_09677	C/A	Vu01	17391499	NA	0	0
00003789_09711	A/G	Vu01	17391533	NA	0	0
00003789_09720	A/G	Vu01	17391542	NA	0	0
00003789_09731	C/T	Vu01	17391553	NA	0	0
00003789_09793	C/T	Vu01	17391615	NA	0	0
00003789_09850	A/G	Vu01	17391672	NA	0	0
00003789_09928	G/A	Vu01	17391750	NA	0	0
00003789_09962	G/T	Vu01	17391784	NA	0	0
00003789_15227	G/A	Vu01	17389737	NA	0	0
00003789_15357	T/C	Vu01	17389867	NA	0	0
00003789_15407	G/A	Vu01	17389917	NA	0	0
00003789_15474	A/G	Vu01	17389984	NA	0	0
00003789_15506	C/T	Vu01	17390016	NA	0	0
00003789_15512	C/T	Vu01	17390022	NA	0	0
00003789_15523	C/T	Vu01	17390033	NA	0	0
00003789_15606	T/C	Vu01	17390116	NA	0	0
00003789_15620	T/C	Vu01	17390130	NA	0	0
00003789_15678	T/C	Vu01	17390188	NA	0	0
00003790_00461	A/G	Vu11	21023715	NA	0	0
00003792_00543	C/T	Vu07	13504947	NA	0	0
00003796_00161	C/T	Vu04	15307294	NA	0	0
00003796_00163	G/T	Vu04	15307296	NA	0	0
00003796_00303	A/G	Vu04	15307436	NA	0	0
00003796_00395	C/G	Vu04	15307528	NA	0	0
00003796_00425	C/T	Vu04	15307558	NA	0	0
00003796_00499	T/C	Vu04	15307632	NA	0	0
00003796_00519	T/A	Vu04	15307652	NA	0	0
00003796_06657	C/A	Vu04	15302876	NA	0	0
00003796_06676	T/C	Vu04	15302895	NA	0	0
00003796_06690	C/T	Vu04	15302909	NA	0	0
00003796_06773	C/T	Vu04	15302992	NA	0	0
00003796_06872	G/A	Vu04	15303091	NA	0	0
00003796_06889	C/T	Vu04	15303108	NA	0	0
00003796_07059	G/T	Vu04	15303278	NA	0	0
00003796_09386	G/A	Vu04	15303441	NA	0	0
00003796_09400	G/T	Vu04	15303455	NA	0	0
00003796_09471	C/T	Vu04	15303526	NA	0	0
00003796_09535	A/G	Vu04	15303590	NA	0	0
00003796_09568	G/A	Vu04	15303623	NA	0	0
00003796_09602	T/A	Vu04	15303657	NA	0	0
00003796_09752	A/G	Vu04	15303807	NA	0	0
00003796_09768	G/A	Vu04	15303823	NA	0	0
00003796_10020	C/T	Vu04	15304075	NA	0	0
00003796_10121	A/G	Vu04	15304176	NA	0	0
00003796_10140	G/A	Vu04	15304195	NA	0	0
00003796_10171	G/A	Vu04	15304226	NA	0	0
00003796_10218	G/A	Vu04	15304273	NA	0	0
00003796_12530	C/T	Vu04	15300191	NA	0	0
00003796_12580	C/T	Vu04	15300241	NA	0	0
00003799_00294	G/C	Vu09	7944966	NA	0	0
00003799_00487	C/A	Vu09	7944773	NA	0	0
00003799_05858	T/G	Vu09	7948374	NA	0	0
00003800_04421	T/A	Vu01	25443479	NA	0	0
00003800_04720	G/A	Vu01	25443180	NA	0	0
00003800_05375	A/C	Vu01	25442525	NA	0	0
00003801_10200	A/G	Vu10	26765520	NA	0	0
00003801_10373	C/T	Vu10	26765371	NA	0	0
00003801_10375	G/A	Vu10	26765371	NA	0	0
00003801_20835	T/C	Vu10	26768264	NA	0	0
00003801_21126	T/G	Vu10	26767973	NA	0	0
00003803_00083	G/T	Vu06	10876045	NA	0	0
00003803_00179	A/G	Vu06	10875949	NA	0	0
00003803_00198	C/T	Vu06	10875930	NA	0	0
00003803_00253	G/A	Vu06	10875875	NA	0	0
00003804_00372	T/C	Vu08	21248089	NA	0	0
00003804_00412	T/C	Vu08	21248129	NA	0	0
00003804_00428	C/T	Vu08	21248145	NA	0	0
00003805_02384	G/A	Vu01	1335714	NA	0	0
00003805_03244	G/T	Vu01	1328585	Vigun01g012100	0	0
00003805_03448	A/G	Vu01	1328789	Vigun01g012100	0	0
00003805_07411	T/A	Vu01	1331569	Vigun01g012100	0	0
00003805_08505	G/T	Vu01	1332663	NA	0	0
00003807_05092	C/T	Vu04	13322905	NA	0	0
00003807_05165	C/T	Vu04	13322978	NA	0	0
00003807_05317	C/T	Vu04	13323130	NA	0	0
00003807_05406	G/A	Vu04	13323219	NA	0	0
00003807_05432	C/A	Vu04	13323245	NA	0	0
00003809_00495	T/C	Vu05	23895261	NA	0	0
00003809_05588	A/T	Vu05	13282959	Vigun05g121000	0	0
00003809_11062	G/A	Vu05	13279646	Vigun05g121000	0	0
00003810_00046	G/A	Vu11	27992221	NA	0	0
00003810_05828	G/A	Vu11	27991561	NA	0	0
00003813_01429	G/A	Vu05	5953044	NA	0	0
00003813_01454	G/A	Vu05	5953069	NA	0	0
00003813_01476	C/T	Vu05	5953091	NA	0	0
00003813_01721	C/A	Vu05	5953336	NA	0	0
00003813_01920	G/T	Vu05	5953535	NA	0	0
00003814_00527	G/A	Vu11	37915141	NA	0	0
00003814_00616	A/T	Vu11	37915052	NA	0	0
00003814_03421	C/T	Vu11	37912298	Vigun11g174000	0	0
00003816_02577	A/G	Vu01	23857862	NA	0	0
00003816_02609	A/G	Vu01	23857830	NA	0	0
00003816_02633	A/G	Vu01	23857806	NA	0	0
00003816_02696	C/A	Vu01	23857743	NA	0	0
00003816_02709	G/A	Vu01	23857730	NA	0	0
00003816_02717	T/C	Vu01	23857722	NA	0	0
00003816_03534	A/G	Vu01	23856905	NA	0	0
00003816_03546	A/G	Vu01	23856893	NA	0	0
00003816_03563	A/C	Vu01	23856876	NA	0	0
00003816_03943	C/T	Vu01	23854508	NA	0	0
00003816_04220	A/G	Vu01	23854231	NA	0	0
00003816_08615	G/A	Vu01	23858952	NA	0	0
00003816_08751	A/G	Vu01	23858822	NA	0	0
00003816_08800	T/C	Vu01	23858773	NA	0	0
00003816_09046	C/T	Vu01	23858527	NA	0	0
00003816_09078	C/A	Vu01	23858495	NA	0	0
00003817_00675	A/T	Vu07	7843375	Vigun07g066500	0	0
00003817_04846	C/T	Vu07	7838684	NA	0	0
00003817_05552	G/C	Vu07	7839389	Vigun07g066500	0	0
00003817_11864	C/T	Vu07	7835945	NA	0	0
00003817_12610	G/A	Vu07	7836544	NA	0	0
00003817_12712	T/G	Vu07	7836646	NA	0	0
00003817_12722	T/G	Vu07	7836656	NA	0	0
00003817_12742	T/C	Vu07	7836676	NA	0	0
00003817_12803	T/C	Vu07	7836737	NA	0	0
00003817_12817	G/A	Vu07	7836751	NA	0	0
00003817_12877	G/A	Vu07	7836811	NA	0	0
00003817_21087	C/A	Vu07	7830068	NA	0	0
00003817_21187	A/G	Vu07	7830168	NA	0	0
00003817_21991	T/A	Vu07	7831744	NA	0	0
00003817_22014	C/T	Vu07	7831767	NA	0	0
00003817_22942	A/G	Vu07	7830168	NA	0	0
00003817_23569	T/A	Vu07	7833181	NA	0	0
00003817_23613	T/A	Vu07	7833225	NA	0	0
00003817_23667	A/G	Vu07	7833279	NA	0	0
00003817_23683	C/T	Vu07	7833295	NA	0	0
00003817_23841	T/C	Vu07	7830703	NA	0	0
00003817_23847	C/T	Vu07	7830709	NA	0	0
00003817_23909	G/A	Vu07	7830771	NA	0	0
00003817_23944	A/C	Vu07	7830806	NA	0	0
00003817_24059	C/T	Vu07	7830921	NA	0	0
00003817_24318	C/G	Vu07	7833648	NA	0	0
00003817_24405	G/A	Vu07	7833735	NA	0	0
00003817_24558	G/A	Vu07	7833888	NA	0	0
00003818_02748	G/T	Vu06	16369064	NA	0	0
00003818_02799	C/T	Vu06	16369016	NA	0	0
00003818_02851	T/G	Vu06	16368964	NA	0	0
00003818_02876	G/T	Vu06	16368939	NA	0	0
00003818_02939	C/T	Vu06	16368876	NA	0	0
00003818_02960	C/T	Vu06	16368855	NA	0	0
00003818_02993	A/G	Vu06	16368822	NA	0	0
00003819_00016	A/C	Vu05	8986663	NA	0	0
00003819_00053	G/A	Vu05	8986700	NA	0	0
00003819_00116	C/T	Vu05	8986763	NA	0	0
00003819_00142	G/A	Vu05	8986789	NA	0	0
00003819_00149	A/G	Vu05	8986796	NA	0	0
00003819_00159	A/G	Vu05	8986806	NA	0	0
00003819_00166	A/G	Vu05	8986813	NA	0	0
00003819_00174	A/G	Vu05	8986821	NA	0	0
00003819_00247	T/C	Vu05	8986894	NA	0	0
00003819_00278	G/C	Vu05	8986925	NA	0	0
00003819_00297	A/G	Vu05	8986944	NA	0	0
00003819_00320	T/C	Vu05	8986967	NA	0	0
00003819_00341	C/T	Vu05	8986988	NA	0	0
00003819_00360	G/A	Vu05	8987007	NA	0	0
00003819_00376	G/A	Vu05	8987023	NA	0	0
00003819_00431	A/C	Vu05	8987078	NA	0	0
00003819_00456	A/G	Vu05	8987103	NA	0	0
00003819_00473	G/C	Vu05	8987120	NA	0	0
00003819_00571	T/G	Vu05	8987218	NA	0	0
00003819_00608	C/A	Vu05	8987255	NA	0	0
00003819_00688	T/C	Vu05	8987335	NA	0	0
00003819_00725	G/T	Vu05	8987372	NA	0	0
00003819_00746	C/T	Vu05	8987393	NA	0	0
00003819_05184	T/A	Vu05	8982129	NA	0	0
00003819_05191	G/T	Vu05	8982136	Vigun05g093000	0	0
00003824_04987	T/A	Vu08	10517539	NA	0	0
00003825_08642	A/T	Vu08	28125215	NA	0	0
00003826_02152	G/A	Vu08	4724070	Vigun08g045000	0	0
00003826_02404	A/C	Vu08	4723818	Vigun08g045000	0	0
00003826_07164	G/A	Vu08	4724070	Vigun08g045000	0	0
00003826_07292	C/A	Vu08	4723942	Vigun08g045000	0	0
00003826_07958	G/C	Vu08	4723276	Vigun08g045000	0	0
00003826_07983	T/G	Vu08	4723251	Vigun08g045000	0	0
00003826_08065	A/T	Vu08	4723169	Vigun08g045000	0	0
00003826_08215	G/A	Vu08	4723019	Vigun08g045000	0	0
00003826_08394	T/C	Vu08	4722840	Vigun08g045000	0	0
00003826_08402	T/C	Vu08	4722832	Vigun08g045000	0	0
00003826_08410	C/G	Vu08	4722824	Vigun08g045000	0	0
00003826_08481	A/T	Vu08	4722753	Vigun08g045000	0	0
00003826_08591	C/T	Vu08	4722643	Vigun08g045000	0	0
00003829_00071	C/A	Vu08	207888	NA	0	0
00003829_00175	C/T	Vu08	207992	NA	0	0
00003829_00198	C/T	Vu08	208015	NA	0	0
00003829_00208	T/A	Vu08	208025	NA	0	0
00003829_00299	T/A	Vu08	208116	NA	0	0
00003829_04422	C/T	Vu08	203157	Vigun08g001700	0	0
00003829_07341	G/A	Vu08	206076	NA	0	0
00003830_04440	C/G	Vu06	24799207	NA	0	0
00003830_04453	G/A	Vu06	24799220	NA	0	0
00003830_04593	T/C	Vu06	24799360	NA	0	0
00003830_04978	G/A	Vu06	24799745	Vigun06g120300	0	0
00003830_05516	C/A	Vu06	24800283	Vigun06g120300	0	0
00003830_05584	G/A	Vu06	24800351	Vigun06g120300	0	0
00003830_09979	T/C	Vu06	24795113	Vigun06g120200	0	0
00003830_10014	G/A	Vu06	24795148	Vigun06g120200	0	0
00003830_11941	G/C	Vu06	24797075	Vigun06g120200	0	0
00003830_12397	C/A	Vu06	24797531	Vigun06g120200	0	0
00003830_12417	G/A	Vu06	24797551	Vigun06g120200	0	0
00003830_12609	A/G	Vu06	24797743	Vigun06g120200	0	0
00003830_12632	G/A	Vu06	24797766	NA	0	0
00003830_12645	T/C	Vu06	24797779	NA	0	0
00003830_12655	C/G	Vu06	24797789	NA	0	0
00003830_12679	A/G	Vu06	24797813	NA	0	0
00003830_12725	C/T	Vu06	24797859	NA	0	0
00003830_12902	C/A	Vu06	24798036	NA	0	0
00003830_12916	A/G	Vu06	24798050	NA	0	0
00003830_13094	T/C	Vu06	24798228	NA	0	0
00003830_13465	T/G	Vu06	24798599	NA	0	0
00003830_17574	C/G	Vu06	24792966	NA	0	0
00003830_18115	C/A	Vu06	24793507	NA	0	0
00003830_18134	A/C	Vu06	24793526	NA	0	0
00003830_18187	C/G	Vu06	24793579	NA	0	0
00003831_00094	G/T	Vu08	34903437	NA	0	0
00003831_00151	A/G	Vu08	34903380	NA	0	0
00003831_00177	A/G	Vu08	34903354	NA	0	0
00003831_00294	T/C	Vu08	34903237	NA	0	0
00003831_00414	C/T	Vu08	34903117	NA	0	0
00003831_00460	T/C	Vu08	34903071	NA	0	0
00003831_04430	G/C	Vu08	34908473	Vigun08g179200	0	0
00003831_04550	A/G	Vu08	34908353	Vigun08g179200	0	0
00003831_04599	T/C	Vu08	34908304	Vigun08g179200	0	0
00003831_05985	G/T	Vu08	34906918	Vigun08g179200	0	0
00003831_06065	A/T	Vu08	34906838	Vigun08g179200	0	0
00003831_06135	G/A	Vu08	34906768	Vigun08g179200	0	0
00003831_06331	A/G	Vu08	34906572	Vigun08g179200	0	0
00003831_06356	T/C	Vu08	34906547	Vigun08g179200	0	0
00003831_06412	G/A	Vu08	34906491	Vigun08g179200	0	0
00003831_06877	G/C	Vu08	34906026	Vigun08g179200	0	0
00003831_06914	G/C	Vu08	34905989	Vigun08g179200	0	0
00003831_07157	G/T	Vu08	34905746	Vigun08g179200	0	0
00003831_07250	T/A	Vu08	34905653	Vigun08g179200	0	0
00003831_07306	A/G	Vu08	34905597	Vigun08g179200	0	0
00003831_07352	T/A	Vu08	34905551	Vigun08g179200	0	0
00003831_07364	T/A	Vu08	34905539	Vigun08g179200	0	0
00003831_07412	T/A	Vu08	34905491	Vigun08g179200	0	0
00003831_07782	C/T	Vu08	34905121	Vigun08g179200	0	0
00003831_07868	C/G	Vu08	34905035	Vigun08g179200	0	0
00003831_07869	C/T	Vu08	34905034	Vigun08g179200	0	0
00003831_07922	G/T	Vu08	34904981	Vigun08g179200	0	0
00003831_08062	T/A	Vu08	34904841	Vigun08g179200	0	0
00003831_08308	C/A	Vu08	34904595	Vigun08g179200	0	0
00003831_08409	T/A	Vu08	34904494	Vigun08g179200	0	0
00003831_08495	T/A	Vu08	34904408	Vigun08g179200	0	0
00003831_08520	G/T	Vu08	34904383	Vigun08g179200	0	0
00003831_08804	C/T	Vu08	34904099	Vigun08g179200	0	0
00003831_08882	T/A	Vu08	34904021	Vigun08g179200	0	0
00003831_10221	G/T	Vu08	34912634	NA	0	0
00003831_10235	C/T	Vu08	34912633	NA	0	0
00003831_10239	C/T	Vu08	34912629	NA	0	0
00003831_10240	C/G	Vu08	34912628	NA	0	0
00003831_10248	C/T	Vu08	34912620	NA	0	0
00003831_10269	T/C	Vu08	34912599	NA	0	0
00003831_10276	T/C	Vu08	34912592	NA	0	0
00003831_10282	C/G	Vu08	34912586	NA	0	0
00003831_10378	A/G	Vu08	34912490	NA	0	0
00003831_10725	A/T	Vu08	34912303	NA	0	0
00003831_10732	C/G	Vu08	34912296	NA	0	0
00003831_10735	G/T	Vu08	34912293	NA	0	0
00003831_10740	G/A	Vu08	34912288	NA	0	0
00003831_10771	G/A	Vu08	34912257	NA	0	0
00003831_10782	T/C	Vu08	34912246	NA	0	0
00003831_10858	A/C	Vu08	34912170	NA	0	0
00003831_10869	C/T	Vu08	34912159	NA	0	0
00003831_11696	G/A	Vu08	34914929	NA	0	0
00003831_11700	C/T	Vu08	34914925	NA	0	0
00003831_12021	C/T	Vu08	34910359	NA	0	0
00003831_12029	G/A	Vu08	34910351	NA	0	0
00003831_12053	C/T	Vu08	34910327	NA	0	0
00003831_12064	G/A	Vu08	34910316	NA	0	0
00003831_12084	G/A	Vu08	34910296	NA	0	0
00003831_12117	G/A	Vu08	34910263	NA	0	0
00003831_12148	T/C	Vu08	34910232	NA	0	0
00003831_12180	C/G	Vu08	34910200	NA	0	0
00003831_12201	A/G	Vu08	34910179	NA	0	0
00003831_12243	A/C	Vu08	34910137	NA	0	0
00003831_12246	T/C	Vu08	34910134	NA	0	0
00003831_12275	G/T	Vu08	34910105	NA	0	0
00003831_12281	A/T	Vu08	34910099	NA	0	0
00003831_12300	G/A	Vu08	34910080	NA	0	0
00003831_12305	A/G	Vu08	34910075	NA	0	0
00003831_12317	A/G	Vu08	34910063	NA	0	0
00003831_14134	T/A	Vu08	34917716	NA	0	0
00003831_14208	G/A	Vu08	34917642	NA	0	0
00003831_14285	G/T	Vu08	34917565	NA	0	0
00003831_14293	G/A	Vu08	34917557	NA	0	0
00003831_14313	G/T	Vu08	34917537	NA	0	0
00003831_14412	C/T	Vu08	34917438	NA	0	0
00003831_14484	T/C	Vu08	34917366	NA	0	0
00003831_14515	G/A	Vu08	34917335	NA	0	0
00003831_14534	T/C	Vu08	34917316	NA	0	0
00003831_15002	G/T	Vu08	34914472	NA	0	0
00003831_15215	T/C	Vu08	34914259	NA	0	0
00003831_15227	A/G	Vu08	34914247	NA	0	0
00003831_15232	G/A	Vu08	34914242	NA	0	0
00003831_15441	T/G	Vu08	34914033	NA	0	0
00003831_15641	G/C	Vu08	34913833	NA	0	0
00003831_15669	C/G	Vu08	34913805	NA	0	0
00003831_15794	G/A	Vu08	34913680	NA	0	0
00003831_15800	T/C	Vu08	34913674	NA	0	0
00003831_15889	G/T	Vu08	34913585	NA	0	0
00003831_16575	G/A	Vu08	34917118	NA	0	0
00003831_16588	A/G	Vu08	34917105	NA	0	0
00003831_16636	C/T	Vu08	34917057	NA	0	0
00003831_16650	G/T	Vu08	34917043	NA	0	0
00003831_16679	G/A	Vu08	34917014	NA	0	0
00003831_16690	C/A	Vu08	34917003	NA	0	0
00003831_16772	G/A	Vu08	34916921	NA	0	0
00003831_16870	C/G	Vu08	34916823	NA	0	0
00003831_16883	A/G	Vu08	34916810	NA	0	0
00003831_16886	G/A	Vu08	34916807	NA	0	0
00003831_16950	G/A	Vu08	34916743	NA	0	0
00003831_16980	C/T	Vu08	34916713	NA	0	0
00003831_17029	T/C	Vu08	34916664	NA	0	0
00003831_17045	T/A	Vu08	34916648	NA	0	0
00003831_17050	A/T	Vu08	34916643	NA	0	0
00003831_17065	C/T	Vu08	34916628	NA	0	0
00003831_17107	T/C	Vu08	34916586	NA	0	0
00003831_17113	G/T	Vu08	34916580	NA	0	0
00003831_17119	T/A	Vu08	34916574	NA	0	0
00003831_17130	T/C	Vu08	34916563	NA	0	0
00003831_17143	A/C	Vu08	34916550	NA	0	0
00003831_20191	A/G	Vu10	2891706	NA	0	0
00003831_20230	G/A	Vu10	2891667	NA	0	0
00003831_20276	G/A	Vu10	2891621	NA	0	0
00003831_20298	C/T	Vu10	2891599	NA	0	0
00003831_20311	G/A	Vu10	2891586	NA	0	0
00003831_20325	A/G	Vu10	2891572	NA	0	0
00003831_20339	T/C	Vu10	2891558	NA	0	0
00003831_20355	G/C	Vu10	2891542	NA	0	0
00003831_20417	C/T	Vu10	2891480	NA	0	0
00003831_20741	A/G	Vu08	34922026	Vigun08g179300	0	0
00003831_20881	C/T	Vu08	34921886	Vigun08g179300	0	0
00003831_21200	G/A	Vu08	34921567	Vigun08g179300	0	0
00003831_21468	A/G	Vu08	34921299	Vigun08g179300	0	0
00003831_21563	T/C	Vu08	34921204	Vigun08g179300	0	0
00003831_21753	G/A	Vu08	34921014	Vigun08g179300	0	0
00003831_22002	C/T	Vu08	34920765	Vigun08g179300	0	0
00003831_22068	A/C	Vu08	34920699	Vigun08g179300	0	0
00003831_22092	T/A	Vu08	34920675	Vigun08g179300	0	0
00003831_22148	C/T	Vu08	34920619	Vigun08g179300	0	0
00003831_25967	T/C	Vu08	34925518	NA	0	0
00003831_26000	A/T	Vu08	34925485	NA	0	0
00003831_26023	G/C	Vu08	34925462	NA	0	0
00003831_26356	G/A	Vu08	34925129	NA	0	0
00003831_26521	C/A	Vu08	34924964	Vigun08g179300	0	0
00003831_26557	C/T	Vu08	34924928	Vigun08g179300	0	0
00003831_26619	A/G	Vu08	34924866	Vigun08g179300	0	0
00003831_26992	T/A	Vu08	34924493	Vigun08g179300	0	0
00003831_27232	C/A	Vu08	34924253	Vigun08g179300	0	0
00003831_30783	A/C	Vu08	34923866	Vigun08g179300	0	0
00003831_31385	T/G	Vu08	34923264	Vigun08g179300	0	0
00003831_32168	T/C	Vu08	34923601	Vigun08g179300	0	0
00003831_32311	G/A	Vu08	34923458	Vigun08g179300	0	0
00003831_32549	T/C	Vu08	34923220	Vigun08g179300	0	0
00003831_32975	A/G	Vu08	34922794	Vigun08g179300	0	0
00003831_35272	T/C	Vu08	34922265	Vigun08g179300	0	0
00003831_36998	C/A	Vu08	34927873	NA	0	0
00003833_03264	C/G	Vu07	22154137	NA	0	0
00003833_03287	C/G	Vu07	22154126	NA	0	0
00003833_03432	T/A	Vu07	22153981	NA	0	0
00003833_03539	T/A	Vu07	22153874	NA	0	0
00003833_03561	T/A	Vu07	22153852	NA	0	0
00003833_03854	T/G	Vu07	22153559	NA	0	0
00003833_04259	C/A	Vu07	22153154	Vigun07g119400	0	0
00003833_04401	A/C	Vu07	22153012	Vigun07g119400	0	0
00003833_05145	C/T	Vu07	22152268	NA	0	0
00003833_05170	T/C	Vu07	22152243	NA	0	0
00003833_05175	G/A	Vu07	22152238	NA	0	0
00003833_05380	A/T	Vu07	22152033	NA	0	0
00003833_05407	A/G	Vu07	22152006	NA	0	0
00003833_05422	C/G	Vu07	22151991	NA	0	0
00003833_05611	A/T	Vu07	22151802	NA	0	0
00003833_05633	T/C	Vu07	22151780	NA	0	0
00003833_05692	C/G	Vu07	22151721	NA	0	0
00003833_05736	T/C	Vu07	22151677	NA	0	0
00003833_05820	G/A	Vu07	22151593	NA	0	0
00003833_05821	C/T	Vu07	22151592	NA	0	0
00003833_05826	G/A	Vu07	22151587	NA	0	0
00003833_05844	C/T	Vu07	22151569	NA	0	0
00003833_06172	C/T	Vu07	22151319	NA	0	0
00003833_06512	G/A	Vu07	22151048	NA	0	0
00003833_06527	T/C	Vu07	22151033	NA	0	0
00003833_06695	A/C	Vu07	22150865	NA	0	0
00003833_06708	A/C	Vu07	22150852	NA	0	0
00003833_06713	A/T	Vu07	22150847	NA	0	0
00003833_06731	C/A	Vu07	22150829	NA	0	0
00003834_00837	A/G	Vu05	1808754	NA	0	0
00003834_00871	G/A	Vu05	1808788	NA	0	0
00003834_00886	C/T	Vu05	1808803	NA	0	0
00003834_00919	C/A	Vu05	1808836	NA	0	0
00003834_00950	C/T	Vu05	1808867	NA	0	0
00003834_00987	C/G	Vu05	1808904	NA	0	0
00003834_01031	T/C	Vu05	1808948	NA	0	0
00003834_01065	C/A	Vu05	1808982	NA	0	0
00003834_01085	A/G	Vu05	1809002	NA	0	0
00003834_01128	T/A	Vu05	1809045	NA	0	0
00003834_01195	T/G	Vu05	1809112	NA	0	0
00003834_01269	A/T	Vu05	1809186	NA	0	0
00003834_01389	C/G	Vu05	1809306	NA	0	0
00003834_01390	G/A	Vu05	1809307	NA	0	0
00003834_01400	C/T	Vu05	1809317	NA	0	0
00003834_02982	T/G	Vu05	1810180	NA	0	0
00003834_02989	C/A	Vu05	1810187	NA	0	0
00003834_03042	T/G	Vu05	1810240	NA	0	0
00003834_08331	C/T	Vu05	1810665	NA	0	0
00003834_08351	C/T	Vu05	1810685	NA	0	0
00003834_08357	A/G	Vu05	1810691	NA	0	0
00003834_09829	C/G	Vu05	1804491	NA	0	0
00003834_09845	G/T	Vu05	1804507	NA	0	0
00003834_09868	T/A	Vu05	1804530	NA	0	0
00003834_10013	G/T	Vu05	1804675	NA	0	0
00003834_10393	A/T	Vu05	1805055	NA	0	0
00003834_10410	A/G	Vu05	1805072	NA	0	0
00003834_10439	A/C	Vu05	1805101	Vigun05g021800	0	0
00003834_10444	G/A	Vu05	1805106	Vigun05g021800	0	0
00003834_12853	C/T	Vu05	1805599	Vigun05g021800	0	0
00003834_12872	T/A	Vu05	1805618	Vigun05g021800	0	0
00003834_12960	T/G	Vu05	1805706	Vigun05g021800	0	0
00003834_13005	C/T	Vu05	1805751	Vigun05g021800	0	0
00003834_13006	T/C	Vu05	1805752	Vigun05g021800	0	0
00003834_13058	C/T	Vu05	1805804	Vigun05g021800	0	0
00003834_13108	G/A	Vu05	1805854	NA	0	0
00003834_13139	G/T	Vu05	1805885	NA	0	0
00003834_13144	G/T	Vu05	1805890	NA	0	0
00003834_13207	A/C	Vu05	1805953	NA	0	0
00003834_13223	A/T	Vu05	1805969	NA	0	0
00003834_13227	T/C	Vu05	1805973	NA	0	0
00003834_13263	T/G	Vu05	1806009	NA	0	0
00003834_13320	C/T	Vu05	1806066	NA	0	0
00003834_13330	C/T	Vu05	1806076	NA	0	0
00003834_13331	G/A	Vu05	1806077	NA	0	0
00003834_13342	T/C	Vu05	1806088	NA	0	0
00003834_13366	T/C	Vu05	1806112	NA	0	0
00003834_13368	G/C	Vu05	1806114	NA	0	0
00003834_13372	G/A	Vu05	1806118	NA	0	0
00003834_22384	C/A	Vu05	1799801	NA	0	0
00003834_22395	G/T	Vu05	1799812	NA	0	0
00003834_22524	A/G	Vu05	1802400	NA	0	0
00003834_22583	A/G	Vu05	1802459	NA	0	0
00003834_22619	T/G	Vu05	1802495	NA	0	0
00003834_22831	C/A	Vu05	1803547	NA	0	0
00003834_22852	C/T	Vu05	1803568	NA	0	0
00003834_22879	G/A	Vu05	1803595	NA	0	0
00003834_23139	C/G	Vu05	1803855	NA	0	0
00003834_23210	A/G	Vu05	1803926	NA	0	0
00003834_23211	A/T	Vu05	1803927	NA	0	0
00003834_24360	C/G	Vu05	1796140	NA	0	0
00003834_29508	T/G	Vu05	1796360	NA	0	0
00003834_29535	T/G	Vu05	1796387	NA	0	0
00003834_29610	G/A	Vu05	1796462	NA	0	0
00003834_29653	A/G	Vu05	1796505	NA	0	0
00003834_29688	A/T	Vu05	1796540	Vigun05g021700	0	0
00003834_29817	A/G	Vu05	1796669	Vigun05g021700	0	0
00003834_29841	C/T	Vu05	1796693	Vigun05g021700	0	0
00003834_30029	T/C	Vu05	1796881	Vigun05g021700	0	0
00003834_30346	T/C	Vu05	1797198	Vigun05g021700	0	0
00003834_30354	C/T	Vu05	1797206	Vigun05g021700	0	0
00003834_30465	C/T	Vu05	1797317	Vigun05g021700	0	0
00003834_30477	T/G	Vu05	1797329	Vigun05g021700	0	0
00003834_30555	G/A	Vu05	1797407	Vigun05g021700	0	0
00003834_30561	A/G	Vu05	1797413	Vigun05g021700	0	0
00003834_30570	C/T	Vu05	1797422	Vigun05g021700	0	0
00003834_30579	T/C	Vu05	1797431	Vigun05g021700	0	0
00003834_30591	T/G	Vu05	1797443	Vigun05g021700	0	0
00003834_30687	A/T	Vu05	1797539	Vigun05g021700	0	0
00003834_30799	A/G	Vu05	1797651	Vigun05g021700	0	0
00003834_30852	G/C	Vu05	1797704	Vigun05g021700	0	0
00003834_30867	G/T	Vu05	1797719	Vigun05g021700	0	0
00003834_30883	T/C	Vu05	1797735	Vigun05g021700	0	0
00003834_30981	A/G	Vu05	1797833	Vigun05g021700	0	0
00003834_31585	T/A	Vu05	1798437	NA	0	0
00003834_31722	G/A	Vu05	1798574	NA	0	0
00003834_31764	C/A	Vu05	1798616	NA	0	0
00003834_32033	A/G	Vu05	1798884	NA	0	0
00003834_32179	G/T	Vu05	1799030	NA	0	0
00003834_32233	A/C	Vu05	1799084	NA	0	0
00003836_00006	C/T	Vu10	4609247	Vigun10g034300	0	0
00003836_00032	G/A	Vu10	4609221	Vigun10g034300	0	0
00003836_00263	T/C	Vu10	4608990	Vigun10g034300	0	0
00003836_00399	C/G	Vu10	4608854	Vigun10g034300	0	0
00003836_00994	G/C	Vu10	4608295	Vigun10g034300	0	0
00003837_05054	T/G	Vu11	12877428	NA	0	0
00003837_05139	C/T	Vu11	12877513	NA	0	0
00003837_05197	G/A	Vu11	12877571	NA	0	0
00003837_05231	G/C	Vu11	12877605	NA	0	0
00003837_05256	A/G	Vu11	12877630	NA	0	0
00003837_05295	T/C	Vu11	12877669	NA	0	0
00003837_05399	G/A	Vu11	12877773	NA	0	0
00003838_00061	C/T	Vu03	62222121	NA	0	0
00003838_00067	C/T	Vu03	62222127	NA	0	0
00003838_00288	C/T	Vu03	62222348	NA	0	0
00003838_00314	C/T	Vu03	62222374	NA	0	0
00003839_00105	G/A	Vu11	15780322	NA	0	0
00003843_00182	C/T	Vu04	19840175	Vigun04g095300	0	0
00003843_00302	A/C	Vu04	19840055	Vigun04g095300	0	0
00003843_00377	T/C	Vu04	19839980	Vigun04g095300	0	0
00003843_00384	T/C	Vu04	19839973	Vigun04g095300	0	0
00003843_00429	C/T	Vu04	19839928	Vigun04g095300	0	0
00003844_00038	T/C	Vu01	25825149	NA	0	0
00003844_00046	C/T	Vu01	25825141	NA	0	0
00003844_00392	T/A	Vu01	25824795	NA	0	0
00003844_00813	T/C	Vu01	25824374	NA	0	0
00003844_03438	A/G	Vu01	25824140	NA	0	0
00003844_03480	A/G	Vu01	25824098	NA	0	0
00003844_03788	A/G	Vu01	25823561	NA	0	0
00003844_03809	A/G	Vu01	25823540	NA	0	0
00003844_06244	T/C	Vu01	25828479	NA	0	0
00003844_06255	G/A	Vu01	25828468	NA	0	0
00003844_08091	T/A	Vu01	25828148	NA	0	0
00003846_00084	G/A	Vu01	18416675	NA	0	0
00003846_00656	C/T	Vu01	18416146	NA	0	0
00003855_00605	T/A	Vu10	36164514	Vigun10g144300	0	0
00003855_00960	G/T	Vu10	36164868	Vigun10g144300	0	0
00003855_01045	A/G	Vu10	36164953	Vigun10g144300	0	0
00003855_07082	C/T	Vu10	36162083	NA	0	0
00003856_00048	G/A	Vu05	42945334	NA	0	0
00003856_00302	A/G	Vu05	42945588	NA	0	0
00003858_05140	A/G	Vu03	42032811	NA	0	0
00003858_05177	A/G	Vu03	42032774	NA	0	0
00003858_05195	G/C	Vu03	42032756	NA	0	0
00003858_05197	C/A	Vu03	42032754	NA	0	0
00003858_05220	T/C	Vu03	42032731	NA	0	0
00003858_05307	G/A	Vu03	42032644	NA	0	0
00003858_05549	C/T	Vu03	42032402	Vigun03g253900	0	0
00003858_05595	G/T	Vu03	42032356	Vigun03g253900	0	0
00003858_07849	C/T	Vu03	42039053	NA	0	0
00003858_10149	T/C	Vu03	42037841	NA	0	0
00003858_10429	C/T	Vu03	42037561	NA	0	0
00003858_10452	C/G	Vu03	42037538	NA	0	0
00003858_11040	C/G	Vu03	42037538	NA	0	0
00003858_12250	A/T	Vu03	42044822	NA	0	0
00003858_12283	G/A	Vu03	42044789	NA	0	0
00003858_12433	G/A	Vu03	42044639	Vigun03g254000	0	0
00003858_12762	T/C	Vu03	42044311	Vigun03g254000	0	0
00003858_12786	A/T	Vu03	42044287	Vigun03g254000	0	0
00003858_14342	G/A	Vu03	42042732	Vigun03g254000	0	0
00003858_14876	C/A	Vu03	42042198	Vigun03g254000	0	0
00003858_15142	C/T	Vu03	42041932	Vigun03g254000	0	0
00003858_15562	T/A	Vu03	42041512	Vigun03g254000	0	0
00003859_00021	G/C	Vu09	31087411	NA	0	0
00003859_02993	A/T	Vu09	31084487	Vigun09g147100	0	0
00003859_07594	A/G	Vu09	31088802	NA	0	0
00003859_07601	A/T	Vu09	31088795	NA	0	0
00003859_07866	T/C	Vu09	31088530	NA	0	0
00003859_07963	A/G	Vu09	31088433	NA	0	0
00003859_08062	A/G	Vu09	31088334	NA	0	0
00003862_00101	C/T	Vu10	6704392	NA	0	0
00003862_00405	G/A	Vu10	6704696	NA	0	0
00003862_00528	A/T	Vu10	6704819	NA	0	0
00003862_00535	C/A	Vu10	6704826	NA	0	0
00003862_00589	G/A	Vu10	6704880	NA	0	0
00003862_00622	C/T	Vu10	6704913	NA	0	0
00003862_00627	C/T	Vu10	6704918	NA	0	0
00003862_00633	T/C	Vu10	6704924	NA	0	0
00003862_00638	C/T	Vu10	6704929	NA	0	0
00003862_00639	A/G	Vu10	6704930	NA	0	0
00003862_00723	C/A	Vu10	6705014	NA	0	0
00003862_00741	G/A	Vu10	6705032	NA	0	0
00003867_00024	C/A	Vu01	17719314	NA	0	0
00003870_00641	T/G	Vu11	20709869	Vigun11g072700	0	0
00003870_00720	C/T	Vu11	20709790	Vigun11g072700	0	0
00003870_00739	T/A	Vu11	20709771	Vigun11g072700	0	0
00003870_01024	C/T	Vu11	20709486	Vigun11g072700	0	0
00003870_01063	A/C	Vu11	20709447	Vigun11g072700	0	0
00003870_01084	C/T	Vu11	20709426	Vigun11g072700	0	0
00003870_01140	C/T	Vu11	20709370	Vigun11g072700	0	0
00003870_01271	T/G	Vu11	20709239	Vigun11g072700	0	0
00003870_01746	G/A	Vu04	10530801	NA	0	0
00003871_05116	T/C	Vu10	22829455	NA	0	0
00003873_00084	A/G	Vu06	32553451	Vigun06g213900	0	0
00003873_00123	C/T	Vu06	32553412	Vigun06g213900	0	0
00003873_00144	T/C	Vu06	32553390	Vigun06g213900	0	0
00003873_00185	A/T	Vu06	32553350	Vigun06g213900	0	0
00003873_00371	A/C	Vu06	32553164	Vigun06g213900	0	0
00003873_00438	A/T	Vu06	32553097	Vigun06g213900	0	0
00003873_00459	G/A	Vu06	32553076	Vigun06g213900	0	0
00003873_00513	T/A	Vu06	32553022	Vigun06g213900	0	0
00003873_00593	A/T	Vu06	32552942	Vigun06g213900	0	0
00003873_00674	C/T	Vu06	32552861	Vigun06g213900	0	0
00003873_00969	A/T	Vu06	32552566	Vigun06g213900	0	0
00003873_01132	A/T	Vu06	32552403	Vigun06g213900	0	0
00003873_01204	C/T	Vu06	32552331	Vigun06g213900	0	0
00003873_01292	G/T	Vu06	32552243	Vigun06g213900	0	0
00003873_01311	G/A	Vu06	32552224	Vigun06g213900	0	0
00003873_01322	G/A	Vu06	32552213	Vigun06g213900	0	0
00003873_01366	T/G	Vu06	32552169	Vigun06g213900	0	0
00003873_01445	A/G	Vu06	32552090	Vigun06g213900	0	0
00003873_01450	G/A	Vu06	32552085	Vigun06g213900	0	0
00003873_01545	G/C	Vu06	32551990	Vigun06g213900	0	0
00003873_01658	T/A	Vu06	32551877	Vigun06g213900	0	0
00003873_01688	A/T	Vu06	32551847	Vigun06g213900	0	0
00003873_01762	C/G	Vu06	32551773	Vigun06g213900	0	0
00003873_01967	A/G	Vu06	32551568	Vigun06g213900	0	0
00003873_03598	C/T	Vu06	32551475	Vigun06g213900	0	0
00003873_03915	C/T	Vu06	32551158	Vigun06g213900	0	0
00003873_03969	C/T	Vu06	32551104	Vigun06g213900	0	0
00003873_04035	C/T	Vu06	32551038	Vigun06g213900	0	0
00003873_04708	T/C	Vu06	32550365	NA	0	0
00003873_04721	A/G	Vu06	32550352	NA	0	0
00003873_04799	C/T	Vu06	32550274	NA	0	0
00003874_00173	C/T	Vu08	20836548	NA	0	0
00003876_00319	A/G	Vu10	5381481	Vigun10g039500	0	0
00003876_00353	C/G	Vu10	5381515	Vigun10g039500	0	0
00003876_00358	C/T	Vu10	5381520	Vigun10g039500	0	0
00003876_04888	G/A	Vu10	5377528	Vigun10g039400	0	0
00003876_04895	G/C	Vu10	5377535	Vigun10g039400	0	0
00003876_05419	T/A	Vu10	5377854	Vigun10g039400	0	0
00003876_05430	T/G	Vu10	5377865	Vigun10g039400	0	0
00003876_05548	A/G	Vu10	5377983	Vigun10g039400	0	0
00003876_05559	T/A	Vu10	5377994	Vigun10g039400	0	0
00003876_08744	C/T	Vu10	5377678	Vigun10g039400	0	0
00003876_08750	T/C	Vu10	5377684	Vigun10g039400	0	0
00003876_23504	T/A	Vu10	9374316	NA	0	0
00003877_10159	G/A	Vu10	7192402	NA	0	0
00003877_10166	T/C	Vu10	7192409	NA	0	0
00003877_10179	G/A	Vu10	7192422	NA	0	0
00003877_10543	G/A	Vu10	7192786	NA	0	0
00003877_10843	G/A	Vu10	7193086	NA	0	0
00003877_10870	C/T	Vu10	7193113	NA	0	0
00003877_14890	G/C	Vu10	7188305	NA	0	0
00003877_14922	C/A	Vu10	7188337	NA	0	0
00003877_14990	A/G	Vu10	7188405	NA	0	0
00003877_15045	C/G	Vu10	7188460	NA	0	0
00003877_15136	A/G	Vu10	7188551	NA	0	0
00003877_15334	C/T	Vu10	7188749	NA	0	0
00003877_15363	C/A	Vu10	7188778	NA	0	0
00003877_15380	T/G	Vu10	7188795	NA	0	0
00003877_15406	G/A	Vu10	7188821	NA	0	0
00003877_15434	C/T	Vu10	7188849	NA	0	0
00003877_19146	C/T	Vu10	21334911	NA	0	0
00003877_19152	A/C	Vu10	21334905	NA	0	0
00003878_00018	A/G	Vu10	2299385	Vigun10g019900	0	0
00003878_00063	A/C	Vu10	2299340	Vigun10g019900	0	0
00003878_10724	C/T	Vu10	2308042	NA	0	0
00003878_10913	T/A	Vu10	2307853	NA	0	0
00003878_10951	C/A	Vu10	2307815	NA	0	0
00003878_10976	A/G	Vu10	2307790	NA	0	0
00003878_11085	T/C	Vu10	2307681	NA	0	0
00003878_11105	C/T	Vu10	2307661	NA	0	0
00003878_11135	C/T	Vu10	2307631	NA	0	0
00003878_11149	A/G	Vu10	2307617	NA	0	0
00003878_11152	C/A	Vu10	2307614	NA	0	0
00003878_11181	T/C	Vu10	2307585	NA	0	0
00003878_11230	T/C	Vu10	2307536	NA	0	0
00003878_11287	C/T	Vu10	2307479	NA	0	0
00003878_11327	C/T	Vu10	2307439	NA	0	0
00003879_07214	A/G	Vu04	2512630	Vigun04g031400	0	0
00003879_09110	A/G	Vu04	2513112	Vigun04g031400	0	0
00003879_09148	T/A	Vu04	2513150	Vigun04g031400	0	0
00003879_09317	G/T	Vu04	2513319	Vigun04g031400	0	0
00003879_09393	T/G	Vu04	2513395	Vigun04g031400	0	0
00003879_09485	G/C	Vu04	2513487	Vigun04g031400	0	0
00003879_09969	A/G	Vu04	2513971	Vigun04g031400	0	0
00003879_10022	G/A	Vu04	2514024	Vigun04g031400	0	0
00003879_10314	A/G	Vu04	2514316	Vigun04g031400	0	0
00003879_10434	T/G	Vu04	2514436	Vigun04g031400	0	0
00003879_10450	G/T	Vu04	2514452	Vigun04g031400	0	0
00003879_10505	A/T	Vu04	2514507	Vigun04g031400	0	0
00003879_10523	C/T	Vu04	2514525	Vigun04g031400	0	0
00003879_10726	A/G	Vu04	2514728	Vigun04g031400	0	0
00003879_10971	A/C	Vu04	2514973	Vigun04g031400	0	0
00003879_11151	C/T	Vu04	2515153	Vigun04g031400	0	0
00003879_11179	G/A	Vu04	2515181	Vigun04g031400	0	0
00003886_00416	G/C	Vu05	22958105	NA	0	0
00003886_00478	C/T	Vu05	22958167	NA	0	0
00003886_01209	A/T	Vu05	22958856	NA	0	0
00003886_01260	C/A	Vu05	22958907	NA	0	0
00003887_09928	T/C	Vu11	22077471	NA	0	0
00003887_09958	A/T	Vu11	22077441	NA	0	0
00003889_00215	C/T	Vu10	21792391	NA	0	0
00003891_05053	T/G	Vu03	22702849	NA	0	0
00003892_03539	C/T	Vu01	5856192	NA	0	0
00003892_03604	A/G	Vu01	5856127	NA	0	0
00003892_03624	C/T	Vu01	5856107	NA	0	0
00003892_03633	C/T	Vu01	5856098	NA	0	0
00003892_03662	A/G	Vu01	5856069	NA	0	0
00003892_03878	C/T	Vu01	5855853	NA	0	0
00003892_03895	C/T	Vu01	5855836	NA	0	0
00003892_05454	G/A	Vu01	5855675	NA	0	0
00003892_05570	A/G	Vu01	5858680	NA	0	0
00003892_05983	G/A	Vu01	5858312	NA	0	0
00003892_06020	G/A	Vu01	5858275	NA	0	0
00003892_06030	A/G	Vu01	5858265	NA	0	0
00003892_06406	T/A	Vu01	5860870	NA	0	0
00003892_06451	A/G	Vu01	5860825	NA	0	0
00003892_06459	G/A	Vu01	5860817	NA	0	0
00003892_06485	C/T	Vu01	5860791	NA	0	0
00003892_07268	G/A	Vu01	5858042	NA	0	0
00003892_07278	G/A	Vu01	5858032	NA	0	0
00003892_07289	G/A	Vu01	5858021	NA	0	0
00003892_07314	T/G	Vu01	5857996	NA	0	0
00003892_07418	G/T	Vu01	5857892	NA	0	0
00003892_07522	A/G	Vu01	5857788	NA	0	0
00003892_09639	C/T	Vu01	5860597	NA	0	0
00003892_09785	C/T	Vu01	5860451	NA	0	0
00003892_09819	G/A	Vu01	5860417	NA	0	0
00003892_09837	T/C	Vu01	5860399	NA	0	0
00003892_09842	C/T	Vu01	5860394	NA	0	0
00003892_09901	A/G	Vu01	5860335	NA	0	0
00003892_10254	T/G	Vu01	5863016	NA	0	0
00003892_11404	A/G	Vu01	5862093	NA	0	0
00003892_14768	A/C	Vu01	5864986	NA	0	0
00003895_00037	G/A	Vu04	41004020	Vigun04g185100	0	0
00003895_05039	C/T	Vu04	41002823	Vigun04g185100	0	0
00003895_09076	G/A	Vu05	16497414	NA	0	0
00003895_09303	T/C	Vu05	16497187	NA	0	0
00003895_09411	T/C	Vu05	16497079	NA	0	0
00003896_02746	G/T	Vu05	34070853	NA	0	0
00003896_08827	C/T	Vu05	34073733	NA	0	0
00003896_08855	G/A	Vu05	34073705	NA	0	0
00003896_08868	A/G	Vu05	34073692	NA	0	0
00003896_09092	C/T	Vu05	34073486	NA	0	0
00003896_10313	C/T	Vu05	34073486	NA	0	0
00003896_15796	G/A	Vu05	34077412	NA	0	0
00003899_07282	A/G	Vu06	25443313	NA	0	0
00003899_12565	C/T	Vu06	25438687	NA	0	0
00003900_02228	A/G	Vu05	12754779	NA	0	0
00003902_00154	C/T	Vu11	16892267	NA	0	0
00003902_04378	G/A	Vu11	16893761	NA	0	0
00003902_09873	C/A	Vu11	16895972	NA	0	0
00003902_10638	C/G	Vu11	16900643	NA	0	0
00003902_15815	A/C	Vu11	16904963	NA	0	0
00003902_15864	C/T	Vu11	16904914	NA	0	0
00003902_15976	G/A	Vu11	16904802	NA	0	0
00003903_00011	C/T	Vu11	10050419	NA	0	0
00003903_00032	T/C	Vu11	10050398	NA	0	0
00003903_00131	G/C	Vu11	10050299	NA	0	0
00003903_00145	C/T	Vu11	10050285	NA	0	0
00003903_00147	T/C	Vu11	10050283	NA	0	0
00003904_00123	G/A	Vu03	22471623	NA	0	0
00003906_04656	G/T	Vu11	28603338	NA	0	0
00003906_04738	C/T	Vu11	28603256	NA	0	0
00003906_04898	T/C	Vu11	28603096	NA	0	0
00003906_05081	T/C	Vu11	28602913	NA	0	0
00003906_05112	C/G	Vu11	28602882	NA	0	0
00003906_05127	A/G	Vu11	28602867	NA	0	0
00003906_05256	G/A	Vu11	28602738	NA	0	0
00003906_05275	T/A	Vu11	28602719	NA	0	0
00003906_05303	C/T	Vu11	28602691	NA	0	0
00003906_05514	A/G	Vu08	4173198	NA	0	0
00003906_14029	A/G	Vu01	13702210	NA	0	0
00003907_05654	G/A	Vu06	4450542	NA	0	0
00003908_00037	A/G	Vu10	26258733	NA	0	0
00003908_00158	T/C	Vu10	26258854	NA	0	0
00003908_00176	C/G	Vu10	26258872	NA	0	0
00003908_00233	C/G	Vu10	26258929	NA	0	0
00003908_00239	G/A	Vu10	26258935	NA	0	0
00003908_00291	C/T	Vu10	26258987	NA	0	0
00003908_00362	T/C	Vu10	26259058	NA	0	0
00003908_00367	A/G	Vu10	26259063	NA	0	0
00003908_00396	T/C	Vu10	26259092	NA	0	0
00003908_00428	T/C	Vu10	26259124	NA	0	0
00003908_00435	G/A	Vu10	26259131	NA	0	0
00003908_00480	C/T	Vu10	26259176	NA	0	0
00003908_00509	T/C	Vu10	26259205	NA	0	0
00003908_00518	G/A	Vu10	26259214	NA	0	0
00003908_00546	T/A	Vu10	26259242	NA	0	0
00003908_00569	C/G	Vu10	26259265	NA	0	0
00003908_00671	C/T	Vu10	26259367	NA	0	0
00003908_00685	G/A	Vu10	26259381	NA	0	0
00003908_00793	C/T	Vu10	26259489	NA	0	0
00003908_02440	G/T	Vu10	26259690	NA	0	0
00003908_02480	C/T	Vu10	26259730	NA	0	0
00003908_02519	G/A	Vu10	26259769	NA	0	0
00003908_02556	A/G	Vu10	26259806	NA	0	0
00003908_02573	C/T	Vu10	26259823	NA	0	0
00003908_02591	C/T	Vu10	26259841	NA	0	0
00003908_02622	G/T	Vu10	26259872	NA	0	0
00003908_02636	A/T	Vu10	26259886	NA	0	0
00003908_02862	G/T	Vu10	26260061	NA	0	0
00003908_02917	C/T	Vu10	26260116	NA	0	0
00003908_02983	T/C	Vu10	26260182	NA	0	0
00003908_03005	C/T	Vu10	26260204	NA	0	0
00003908_03420	C/A	Vu10	26260835	NA	0	0
00003908_04746	A/G	Vu10	26254033	Vigun10g091100	0	0
00003908_05256	A/G	Vu10	26254543	Vigun10g091100	0	0
00003908_13873	C/G	Vu10	26249792	NA	0	0
00003908_17049	A/C	Vu10	26257998	Vigun10g091100	0	0
00003908_19566	G/T	Vu10	26251901	NA	0	0
00003908_19586	A/G	Vu10	26251921	NA	0	0
00003908_19604	A/G	Vu10	26251939	NA	0	0
00003908_19615	G/A	Vu10	26251950	NA	0	0
00003908_19634	C/T	Vu10	26251969	NA	0	0
00003908_19689	T/C	Vu10	26252024	NA	0	0
00003908_19706	A/C	Vu10	26252041	NA	0	0
00003908_19732	C/T	Vu10	26252067	NA	0	0
00003908_19849	C/T	Vu10	26252184	NA	0	0
00003908_21780	A/G	Vu10	26253193	NA	0	0
00003908_21834	G/A	Vu10	26253247	NA	0	0
00003908_21891	G/A	Vu10	26253303	NA	0	0
00003908_25522	C/T	Vu10	26248868	NA	0	0
00003908_25544	A/T	Vu10	26248890	NA	0	0
00003908_25553	A/G	Vu10	26248899	NA	0	0
00003909_05151	G/A	Vu01	13519628	Vigun01g062100	0	0
00003909_07861	C/T	Vu01	13516918	Vigun01g062100	0	0
00003909_08421	G/A	Vu01	13516358	Vigun01g062100	0	0
00003909_08659	C/G	Vu01	13516120	Vigun01g062100	0	0
00003911_00050	G/A	Vu10	34150025	NA	0	0
00003911_00173	C/T	Vu10	34150148	NA	0	0
00003911_00457	G/A	Vu10	34150296	NA	0	0
00003911_00467	C/T	Vu10	34150306	NA	0	0
00003911_00513	C/T	Vu10	34150352	NA	0	0
00003911_00826	G/A	Vu10	34150665	NA	0	0
00003911_00834	G/A	Vu10	34150673	NA	0	0
00003911_00906	T/A	Vu10	34150745	NA	0	0
00003911_05316	G/T	Vu10	34157527	Vigun10g132200	0	0
00003911_05326	A/T	Vu10	34157537	Vigun10g132200	0	0
00003911_05330	G/A	Vu10	34157541	Vigun10g132200	0	0
00003911_05340	C/T	Vu10	34157551	Vigun10g132200	0	0
00003911_05346	C/T	Vu10	34157557	Vigun10g132200	0	0
00003911_05875	C/T	Vu10	34151307	NA	0	0
00003911_06163	A/T	Vu10	34158141	Vigun10g132200	0	0
00003911_06295	G/T	Vu10	34158273	Vigun10g132200	0	0
00003911_06348	T/G	Vu10	34158326	NA	0	0
00003911_06350	A/G	Vu10	34158328	NA	0	0
00003911_06378	G/A	Vu10	34158356	NA	0	0
00003911_06397	G/A	Vu10	34158375	NA	0	0
00003911_06665	T/A	Vu10	34158643	NA	0	0
00003911_06722	C/A	Vu10	34158700	NA	0	0
00003911_06855	G/C	Vu10	34158833	NA	0	0
00003911_08005	G/A	Vu04	27526971	Vigun04g110100	0	0
00003911_08038	G/A	Vu04	27527004	Vigun04g110100	0	0
00003911_08053	T/C	Vu04	27527019	Vigun04g110100	0	0
00003911_08083	T/G	Vu04	27527049	Vigun04g110100	0	0
00003911_09057	C/T	Vu10	34151698	NA	0	0
00003911_09363	T/C	Vu10	34151958	NA	0	0
00003911_09493	C/A	Vu10	34153655	NA	0	0
00003911_09514	A/G	Vu10	34153676	NA	0	0
00003911_10227	A/G	Vu10	34152609	NA	0	0
00003911_10323	A/C	Vu10	34152705	NA	0	0
00003911_10359	A/T	Vu10	34152741	NA	0	0
00003911_10363	T/G	Vu10	34152745	NA	0	0
00003911_10376	C/T	Vu10	34152758	NA	0	0
00003911_10377	G/A	Vu10	34152759	NA	0	0
00003911_10416	A/C	Vu10	34152798	NA	0	0
00003911_10434	T/C	Vu10	34152816	NA	0	0
00003911_10451	G/A	Vu10	34152833	NA	0	0
00003911_10475	T/A	Vu10	34152857	NA	0	0
00003911_10570	A/G	Vu10	34152952	NA	0	0
00003911_10636	G/A	Vu10	34153018	NA	0	0
00003911_10696	T/C	Vu10	34153078	NA	0	0
00003911_10766	C/T	Vu10	34153148	NA	0	0
00003911_10779	G/A	Vu10	34153161	NA	0	0
00003911_10783	T/G	Vu10	34153165	NA	0	0
00003911_10793	T/A	Vu10	34153175	NA	0	0
00003911_11125	T/C	Vu10	34153926	NA	0	0
00003911_11301	C/G	Vu10	34154102	Vigun10g132200	0	0
00003911_14169	T/G	Vu10	34146753	Vigun10g132100	0	0
00003911_14171	T/A	Vu10	34146755	Vigun10g132100	0	0
00003911_14220	A/C	Vu10	34146804	NA	0	0
00003911_14253	A/C	Vu10	34146837	NA	0	0
00003911_14289	G/T	Vu10	34146873	NA	0	0
00003911_14500	A/G	Vu10	34147084	NA	0	0
00003911_14507	T/G	Vu10	34147091	NA	0	0
00003911_14816	A/G	Vu10	34147400	NA	0	0
00003911_14850	A/C	Vu10	34147434	NA	0	0
00003911_14876	C/T	Vu10	34147460	NA	0	0
00003911_14917	C/T	Vu10	34147501	NA	0	0
00003911_15013	G/A	Vu10	34147597	NA	0	0
00003911_15084	T/C	Vu10	34147668	NA	0	0
00003913_10307	G/T	Vu08	38118408	Vigun08g223600	0	0
00003915_04117	A/G	Vu08	9424629	NA	0	0
00003915_04839	T/C	Vu03	21742633	NA	0	0
00003915_05219	T/C	Vu03	21742253	NA	0	0
00003915_05315	G/A	Vu03	21742157	NA	0	0
00003915_05540	C/T	Vu03	21741986	NA	0	0
00003916_00157	C/G	Vu09	15313232	NA	0	0
00003916_00273	G/C	Vu09	15313348	NA	0	0
00003916_00284	T/C	Vu09	15313359	NA	0	0
00003916_00300	C/A	Vu09	15313375	NA	0	0
00003916_00411	G/T	Vu09	15313486	NA	0	0
00003916_00590	T/C	Vu09	15313665	NA	0	0
00003916_00602	G/A	Vu09	15313677	NA	0	0
00003916_00630	T/C	Vu09	15313705	NA	0	0
00003916_00739	G/A	Vu09	15313814	NA	0	0
00003916_00747	C/T	Vu09	15313822	NA	0	0
00003916_00857	C/T	Vu09	15313932	NA	0	0
00003916_00873	G/A	Vu09	15313948	NA	0	0
00003916_00947	T/C	Vu09	15314022	NA	0	0
00003918_00040	T/A	Vu06	25921843	NA	0	0
00003918_00116	C/A	Vu06	25921919	NA	0	0
00003918_00275	T/G	Vu06	25922078	NA	0	0
00003918_00281	A/C	Vu06	25922084	Vigun06g132900	0	0
00003918_00895	T/C	Vu06	25922698	Vigun06g132900	0	0
00003918_01162	A/G	Vu06	25922965	Vigun06g132900	0	0
00003918_04678	A/G	Vu06	25917795	NA	0	0
00003918_07212	G/A	Vu06	25911729	NA	0	0
00003918_07278	G/T	Vu06	25911795	NA	0	0
00003918_07343	A/G	Vu06	25911860	NA	0	0
00003918_07358	G/T	Vu06	25911875	NA	0	0
00003918_07388	G/T	Vu06	25911905	NA	0	0
00003918_07413	A/G	Vu06	25911930	NA	0	0
00003918_07427	G/A	Vu06	25911944	NA	0	0
00003918_07437	G/A	Vu06	25911954	NA	0	0
00003918_07508	G/T	Vu06	25912025	NA	0	0
00003918_07509	G/A	Vu06	25912026	NA	0	0
00003918_07515	C/T	Vu06	25912032	NA	0	0
00003918_07537	G/A	Vu06	25912054	NA	0	0
00003918_07551	A/G	Vu06	25912068	NA	0	0
00003918_07827	G/A	Vu06	25912343	NA	0	0
00003918_08082	C/A	Vu06	25912598	NA	0	0
00003918_08132	C/G	Vu06	25912648	NA	0	0
00003918_09326	T/G	Vu06	25912830	NA	0	0
00003918_09402	A/T	Vu06	25912906	NA	0	0
00003918_09541	T/G	Vu06	25913045	NA	0	0
00003920_00075	T/C	Vu11	30808908	NA	0	0
00003920_05323	G/A	Vu11	30804412	NA	0	0
00003921_00384	A/C	Vu04	38327351	NA	0	0
00003921_00487	T/A	Vu04	38327454	NA	0	0
00003921_05426	G/A	Vu04	38323170	NA	0	0
00003921_05436	G/A	Vu04	38323180	NA	0	0
00003921_05465	A/G	Vu04	38323209	NA	0	0
00003921_05915	T/C	Vu04	38323609	NA	0	0
00003922_03993	T/C	Vu10	16535862	NA	0	0
00003923_09212	C/T	Vu02	13593414	NA	0	0
00003923_09715	G/A	Vu02	13592952	NA	0	0
00003923_16066	G/T	Vu06	2264270	NA	0	0
00003923_16809	G/A	Vu06	2263571	NA	0	0
00003923_16860	T/C	Vu06	2263520	NA	0	0
00003923_21801	A/T	Vu02	13599393	NA	0	0
00003925_04085	G/A	Vu01	29818723	Vigun01g121300	0	0
00003925_04094	G/C	Vu01	29818732	Vigun01g121300	0	0
00003925_05013	T/G	Vu01	29819522	Vigun01g121300	0	0
00003925_05132	C/T	Vu01	29819641	Vigun01g121300	0	0
00003926_00009	G/T	Vu04	42394997	Vigun04g200200	0	0
00003927_03574	G/A	Vu10	14624643	NA	0	0
00003927_03852	C/T	Vu10	14624895	NA	0	0
00003927_03987	T/A	Vu10	14625030	NA	0	0
00003927_04010	A/G	Vu10	14625053	NA	0	0
00003927_04068	T/G	Vu10	14625111	NA	0	0
00003927_04731	A/T	Vu10	14625664	NA	0	0
00003927_04778	G/A	Vu10	14625711	NA	0	0
00003927_04824	C/T	Vu10	14625757	NA	0	0
00003927_04876	A/G	Vu10	14625809	NA	0	0
00003927_05090	C/T	Vu10	14626023	NA	0	0
00003927_05139	A/G	Vu10	14626072	NA	0	0
00003927_05163	T/A	Vu10	14626096	NA	0	0
00003927_05170	G/A	Vu10	14626103	NA	0	0
00003927_05177	A/T	Vu10	14626110	NA	0	0
00003927_05187	T/C	Vu10	14626120	NA	0	0
00003928_05323	G/A	Vu11	24360008	NA	0	0
00003928_05481	G/A	Vu11	24359850	NA	0	0
00003928_05502	C/T	Vu11	24359829	NA	0	0
00003928_05587	G/A	Vu11	24359744	NA	0	0
00003928_05748	C/T	Vu11	24359583	NA	0	0
00003928_05765	T/C	Vu11	24359566	NA	0	0
00003929_00052	A/G	Vu11	21251470	NA	0	0
00003929_00135	T/C	Vu11	21251387	NA	0	0
00003929_00179	G/A	Vu11	21251343	NA	0	0
00003929_00358	G/C	Vu11	21251164	NA	0	0
00003929_00571	G/A	Vu11	21251053	Vigun11g073900	0	0
00003929_00580	T/A	Vu11	21251044	Vigun11g073900	0	0
00003929_00860	C/T	Vu11	21250765	Vigun11g073900	0	0
00003930_04106	T/C	Vu10	38968853	Vigun10g170600	0	0
00003930_04189	C/A	Vu10	38968770	Vigun10g170600	0	0
00003930_04241	G/C	Vu10	38968718	Vigun10g170600	0	0
00003930_04254	C/T	Vu10	38968705	Vigun10g170600	0	0
00003930_04355	A/T	Vu10	38968604	Vigun10g170600	0	0
00003930_04425	T/A	Vu10	38968534	Vigun10g170600	0	0
00003930_04901	T/C	Vu10	38967027	Vigun10g170600	0	0
00003930_05726	T/C	Vu10	38966207	Vigun10g170600	0	0
00003930_05738	G/A	Vu10	38966195	Vigun10g170600	0	0
00003930_05766	G/C	Vu10	38966167	Vigun10g170600	0	0
00003930_06543	A/G	Vu10	38965390	Vigun10g170600	0	0
00003930_06641	T/A	Vu10	38965292	NA	0	0
00003930_07250	T/A	Vu10	38968138	Vigun10g170600	0	0
00003930_07433	A/T	Vu10	38967955	Vigun10g170600	0	0
00003930_07463	A/G	Vu10	38967925	Vigun10g170600	0	0
00003930_07472	G/T	Vu10	38967916	Vigun10g170600	0	0
00003930_07489	C/A	Vu10	38967899	Vigun10g170600	0	0
00003930_07723	T/G	Vu10	38967665	Vigun10g170600	0	0
00003930_07753	A/T	Vu10	38967635	Vigun10g170600	0	0
00003930_07775	G/C	Vu10	38967613	Vigun10g170600	0	0
00003930_07793	C/T	Vu10	38967595	Vigun10g170600	0	0
00003930_08121	A/C	Vu10	38967267	Vigun10g170600	0	0
00003930_08149	T/A	Vu10	38967239	Vigun10g170600	0	0
00003930_08212	G/C	Vu10	38967176	Vigun10g170600	0	0
00003930_09417	A/G	Vu10	38970754	Vigun10g170700	0	0
00003930_11338	A/T	Vu10	38970294	Vigun10g170700	0	0
00003930_11615	G/A	Vu10	38970017	Vigun10g170700	0	0
00003930_11792	T/A	Vu10	38969840	NA	0	0
00003930_11812	T/C	Vu10	38969820	NA	0	0
00003931_00093	C/G	Vu05	2281020	Vigun05g028500	0	0
00003931_00185	C/G	Vu05	2281112	Vigun05g028500	0	0
00003931_00212	G/A	Vu05	2281139	Vigun05g028500	0	0
00003931_00649	G/A	Vu05	2281576	Vigun05g028500	0	0
00003931_02397	C/T	Vu05	2281490	Vigun05g028500	0	0
00003931_02483	G/A	Vu05	2281576	Vigun05g028500	0	0
00003931_02674	T/A	Vu05	2281767	Vigun05g028500	0	0
00003931_02837	C/T	Vu05	2281930	Vigun05g028500	0	0
00003931_02917	A/G	Vu05	2282010	Vigun05g028500	0	0
00003931_03023	T/C	Vu05	2282116	Vigun05g028500	0	0
00003932_06700	T/C	Vu03	44106986	Vigun03g269200	0	0
00003932_06920	G/T	Vu03	44106766	Vigun03g269200	0	0
00003932_07004	G/T	Vu03	44106682	Vigun03g269200	0	0
00003932_07091	G/A	Vu03	44106595	Vigun03g269200	0	0
00003932_07098	G/A	Vu03	44106588	Vigun03g269200	0	0
00003932_07125	T/C	Vu03	44106561	Vigun03g269200	0	0
00003932_07162	C/T	Vu03	44106524	Vigun03g269200	0	0
00003932_07363	A/T	Vu03	44106323	Vigun03g269200	0	0
00003932_07407	T/G	Vu03	44106279	Vigun03g269200	0	0
00003932_07528	G/T	Vu03	44106158	Vigun03g269200	0	0
00003932_07537	A/G	Vu03	44106149	Vigun03g269200	0	0
00003932_07761	C/T	Vu03	44105925	Vigun03g269200	0	0
00003932_07953	C/T	Vu03	44105733	Vigun03g269200	0	0
00003932_11633	C/T	Vu03	44110995	NA	0	0
00003932_11642	C/G	Vu03	44110995	NA	0	0
00003933_00391	G/A	Vu02	1308751	NA	0	0
00003933_10156	A/G	Vu02	1367304	Vigun02g002600	0	0
00003933_10465	A/C	Vu02	1366996	NA	0	0
00003933_15679	A/C	Vu02	1372061	Vigun02g002600	0	0
00003934_00450	G/C	Vu10	21124263	NA	0	0
00003934_00466	A/T	Vu10	21124259	NA	0	0
00003934_00481	T/C	Vu10	21124244	NA	0	0
00003934_00616	G/A	Vu10	21124109	NA	0	0
00003934_00632	A/G	Vu10	21124093	NA	0	0
00003934_06405	A/G	Vu10	21123460	NA	0	0
00003934_06681	G/A	Vu10	21123181	NA	0	0
00003935_00340	T/A	Vu02	6570362	NA	0	0
00003935_06113	C/T	Vu02	6567290	NA	0	0
00003939_01256	G/A	Vu08	10977863	NA	0	0
00003939_01322	T/C	Vu08	10977797	NA	0	0
00003939_05514	C/G	Vu08	10982491	NA	0	0
00003939_05552	C/T	Vu08	10982453	NA	0	0
00003942_00621	C/T	Vu03	4390948	Vigun03g053500	0	0
00003942_00829	A/T	Vu03	4390740	Vigun03g053500	0	0
00003942_00882	T/C	Vu03	4390687	Vigun03g053500	0	0
00003942_04380	T/A	Vu11	36923297	NA	0	0
00003942_04402	T/G	Vu11	36923275	NA	0	0
00003942_04451	T/C	Vu11	36923226	NA	0	0
00003942_04537	C/T	Vu11	36923140	NA	0	0
00003942_04579	G/A	Vu11	36923098	NA	0	0
00003942_04680	T/C	Vu11	36922997	NA	0	0
00003942_05228	T/C	Vu11	36922554	NA	0	0
00003942_05638	A/G	Vu11	36922159	NA	0	0
00003942_05668	T/C	Vu11	36922129	NA	0	0
00003942_05693	C/T	Vu11	36922104	NA	0	0
00003942_05741	C/T	Vu11	36922056	NA	0	0
00003942_05757	G/A	Vu11	36922040	NA	0	0
00003942_05851	G/A	Vu11	36921946	NA	0	0
00003942_06062	T/G	Vu11	36921735	NA	0	0
00003942_10127	T/C	Vu11	36926526	NA	0	0
00003942_10305	G/A	Vu11	36927483	NA	0	0
00003942_15229	C/T	Vu11	36930352	Vigun11g162000	0	0
00003943_04922	C/T	Vu03	23854671	NA	0	0
00003944_05066	C/T	Vu05	48477753	NA	0	0
00003944_05216	T/C	Vu05	48477603	NA	0	0
00003944_05350	G/C	Vu05	48477469	NA	0	0
00003944_05508	T/C	Vu05	48477311	NA	0	0
00003945_05285	T/G	Vu02	1529248	NA	0	0
00003945_05320	C/T	Vu02	1529213	NA	0	0
00003945_05351	C/T	Vu02	1529182	NA	0	0
00003945_05470	G/C	Vu02	1529063	NA	0	0
00003945_05546	C/T	Vu02	1528987	NA	0	0
00003945_05556	A/G	Vu02	1528977	NA	0	0
00003945_05617	A/G	Vu02	1528916	NA	0	0
00003945_06129	C/G	Vu02	1530381	NA	0	0
00003945_06188	C/T	Vu02	1530328	NA	0	0
00003945_06269	T/C	Vu02	1530247	NA	0	0
00003945_06454	C/T	Vu02	1530062	NA	0	0
00003945_06515	C/T	Vu02	1530001	NA	0	0
00003945_06566	G/A	Vu02	1529950	NA	0	0
00003945_06581	A/G	Vu02	1529935	NA	0	0
00003945_06594	G/A	Vu02	1529922	NA	0	0
00003945_11459	T/A	Vu02	1532215	NA	0	0
00003945_11756	T/C	Vu02	1531994	NA	0	0
00003945_11988	A/C	Vu02	1531811	NA	0	0
00003945_12015	G/A	Vu02	1531793	NA	0	0
00003945_12243	T/G	Vu02	1531654	NA	0	0
00003945_12255	A/G	Vu02	1531643	NA	0	0
00003947_00837	G/A	Vu08	10769222	NA	0	0
00003947_02114	G/A	Vu08	10769222	NA	0	0
00003947_02148	C/G	Vu08	10769256	NA	0	0
00003948_04254	G/C	Vu10	30453018	NA	0	0
00003948_23746	G/T	Vu10	30463328	NA	0	0
00003948_28664	G/A	Vu10	30467853	NA	0	0
00003948_29390	A/G	Vu10	30467207	NA	0	0
00003951_03465	C/G	Vu03	21965525	NA	0	0
00003951_03689	A/G	Vu03	21965301	NA	0	0
00003951_04314	C/T	Vu03	21964676	NA	0	0
00003951_04476	T/C	Vu03	21964514	NA	0	0
00003951_09002	G/A	Vu03	21968691	NA	0	0
00003951_10851	C/T	Vu03	21966804	NA	0	0
00003951_10859	A/C	Vu03	21966796	NA	0	0
00003951_10870	A/G	Vu03	21966785	NA	0	0
00003951_10898	C/G	Vu03	21966757	NA	0	0
00003951_11048	G/T	Vu03	21966607	NA	0	0
00003951_11066	A/G	Vu03	21966589	NA	0	0
00003951_11067	G/A	Vu03	21966588	NA	0	0
00003951_11075	G/A	Vu03	21966580	NA	0	0
00003951_13560	T/A	Vu03	21973665	Vigun03g176700	0	0
00003951_13594	A/C	Vu03	21973631	Vigun03g176700	0	0
00003951_13833	C/A	Vu03	21973392	Vigun03g176700	0	0
00003951_14207	T/A	Vu03	21973018	Vigun03g176700	0	0
00003951_14232	A/G	Vu03	21972993	Vigun03g176700	0	0
00003951_14453	C/T	Vu03	21972772	Vigun03g176700	0	0
00003951_15458	A/C	Vu03	21971767	Vigun03g176700	0	0
00003951_15727	G/C	Vu03	21971501	Vigun03g176700	0	0
00003951_15750	G/A	Vu03	21971478	Vigun03g176700	0	0
00003951_15894	G/A	Vu03	21971334	Vigun03g176700	0	0
00003951_15966	T/A	Vu03	21971262	Vigun03g176700	0	0
00003951_16001	C/A	Vu03	21971227	Vigun03g176700	0	0
00003951_16050	C/G	Vu03	21971178	Vigun03g176700	0	0
00003951_16232	G/T	Vu03	21970996	NA	0	0
00003951_16237	C/T	Vu03	21970991	NA	0	0
00003952_00316	C/G	Vu01	10173733	Vigun01g053800	0	0
00003952_02153	A/G	Vu01	10171896	Vigun01g053800	0	0
00003952_03570	A/G	Vu01	10171896	Vigun01g053800	0	0
00003954_00811	C/T	Vu11	36614223	Vigun11g157400	0	0
00003954_05551	A/G	Vu11	36619208	NA	0	0
00003954_05948	A/G	Vu11	36618110	NA	0	0
00003954_05970	A/G	Vu11	36618089	NA	0	0
00003954_05983	T/C	Vu11	36618076	NA	0	0
00003954_11395	A/T	Vu11	36621630	Vigun11g157500	0	0
00003954_13451	T/A	Vu11	36620259	NA	0	0
00003954_18634	G/A	Vu11	36625172	Vigun11g157500	0	0
00003955_00009	C/T	Vu09	26245732	NA	0	0
00003955_00044	G/A	Vu09	26245697	NA	0	0
00003955_05204	G/A	Vu09	26247343	NA	0	0
00003955_05214	A/T	Vu09	26247333	NA	0	0
00003955_05219	A/G	Vu09	26247328	NA	0	0
00003955_05402	C/T	Vu09	26247145	NA	0	0
00003955_05443	G/A	Vu09	26247104	NA	0	0
00003955_05600	G/A	Vu09	26246947	NA	0	0
00003955_05617	C/G	Vu09	26246930	NA	0	0
00003955_05626	C/G	Vu09	26246921	NA	0	0
00003955_05651	C/A	Vu09	26246896	NA	0	0
00003955_05764	G/A	Vu09	26246783	NA	0	0
00003955_05775	T/C	Vu09	26246772	NA	0	0
00003955_05780	C/T	Vu09	26246767	NA	0	0
00003955_07578	C/T	Vu09	26247073	NA	0	0
00003955_07618	G/T	Vu09	26247033	NA	0	0
00003955_07652	A/C	Vu09	26246999	NA	0	0
00003955_07687	G/A	Vu09	26246964	NA	0	0
00003955_07704	G/A	Vu09	26246947	NA	0	0
00003955_07730	C/G	Vu09	26246921	NA	0	0
00003955_07755	C/A	Vu09	26246896	NA	0	0
00003955_07816	C/T	Vu09	26246835	NA	0	0
00003955_07868	G/A	Vu09	26246783	NA	0	0
00003955_07958	A/G	Vu09	26246693	NA	0	0
00003955_12421	C/T	Vu09	26246452	NA	0	0
00003955_12448	T/C	Vu09	26246425	NA	0	0
00003955_12478	C/T	Vu09	26246395	NA	0	0
00003955_12522	T/C	Vu09	26246351	NA	0	0
00003955_12612	C/G	Vu09	26246261	NA	0	0
00003955_12695	A/G	Vu09	26246178	NA	0	0
00003955_12711	C/A	Vu09	26246162	NA	0	0
00003955_12759	T/G	Vu09	26246114	NA	0	0
00003955_12766	C/T	Vu09	26246107	NA	0	0
00003957_05219	G/A	Vu04	16280737	NA	0	0
00003957_05265	C/T	Vu04	16280783	NA	0	0
00003957_05284	A/G	Vu04	16280802	NA	0	0
00003957_05307	T/C	Vu04	16280825	NA	0	0
00003961_04964	G/T	Vu05	31000831	NA	0	0
00003962_01014	A/T	Vu02	17796730	NA	0	0
00003962_01260	C/T	Vu02	17796484	NA	0	0
00003962_01264	G/C	Vu02	17796480	NA	0	0
00003962_01629	C/T	Vu02	17796115	NA	0	0
00003962_02067	C/T	Vu02	17795677	NA	0	0
00003962_02437	G/A	Vu02	17795307	NA	0	0
00003962_02474	G/A	Vu02	17795270	NA	0	0
00003963_07863	C/A	Vu02	20132901	NA	0	0
00003966_05159	G/A	Vu04	14255845	NA	0	0
00003969_04984	A/G	Vu09	33676044	Vigun09g168100	0	0
00003969_05145	C/A	Vu09	33676205	Vigun09g168100	0	0
00003969_05307	A/C	Vu09	33676367	Vigun09g168100	0	0
00003969_06266	A/G	Vu09	33677326	Vigun09g168100	0	0
00003969_07380	A/G	Vu09	33678440	NA	0	0
00003969_07562	G/A	Vu09	33678622	NA	0	0
00003969_07660	C/G	Vu09	33678720	NA	0	0
00003973_05235	G/A	contig_39	32110	VigunL011900	0	0
00003974_17569	T/C	Vu07	9943838	NA	0	0
00003975_05100	G/T	Vu09	12877152	NA	0	0
00003975_05398	G/T	Vu09	12877450	NA	0	0
00003977_09226	G/C	Vu02	28889795	Vigun02g139800	0	0
00003979_00012	A/G	Vu07	14764773	NA	0	0
00003980_07239	C/T	Vu03	33371015	NA	0	0
00003980_08158	G/C	Vu03	33371873	Vigun03g206000	0	0
00003980_08582	A/T	Vu03	33372297	Vigun03g206000	0	0
00003980_09156	C/G	Vu03	33372871	Vigun03g206000	0	0
00003980_09631	A/G	Vu03	33373346	Vigun03g206000	0	0
00003980_09887	G/A	Vu03	33373602	Vigun03g206000	0	0
00003980_10026	C/A	Vu03	33373741	NA	0	0
00003980_16305	A/T	Vu03	33375124	NA	0	0
00003981_05265	A/G	Vu04	2478363	NA	0	0
00003981_05536	C/T	Vu04	2478634	NA	0	0
00003982_00325	T/G	Vu11	10571718	NA	0	0
00003982_00341	C/T	Vu11	10571734	NA	0	0
00003983_00020	A/T	Vu04	30272047	NA	0	0
00003983_00220	C/T	Vu04	30271847	NA	0	0
00003983_00222	G/A	Vu04	30271845	NA	0	0
00003983_00424	G/A	Vu04	30271643	NA	0	0
00003983_10465	G/A	Vu04	30279798	NA	0	0
00003983_10552	G/A	Vu04	30279711	NA	0	0
00003983_10793	T/C	Vu04	30279470	NA	0	0
00003983_10820	A/G	Vu04	30279443	NA	0	0
00003983_10881	A/G	Vu04	30279382	NA	0	0
00003983_10945	C/A	Vu04	30279319	NA	0	0
00003983_13230	T/G	Vu04	30285537	NA	0	0
00003983_13898	G/A	Vu04	30285288	NA	0	0
00003983_14067	C/T	Vu04	30285119	NA	0	0
00003983_14305	G/C	Vu04	30284881	NA	0	0
00003983_14328	T/G	Vu04	30284858	NA	0	0
00003983_14351	A/G	Vu04	30284835	NA	0	0
00003983_14394	G/A	Vu04	30284792	NA	0	0
00003983_14435	C/T	Vu04	30284751	NA	0	0
00003983_14464	T/C	Vu04	30284722	NA	0	0
00003983_14522	C/A	Vu04	30284664	NA	0	0
00003983_14571	C/T	Vu04	30284615	NA	0	0
00003983_14588	A/C	Vu04	30284598	NA	0	0
00003983_14645	C/T	Vu04	30284541	NA	0	0
00003983_14653	C/T	Vu04	30284533	NA	0	0
00003983_15128	T/A	Vu04	30284060	NA	0	0
00003983_15157	T/C	Vu04	30284031	NA	0	0
00003983_15229	G/A	Vu04	30283959	NA	0	0
00003983_15373	A/G	Vu04	30283815	NA	0	0
00003983_15586	T/A	Vu04	30283602	NA	0	0
00003983_15601	A/G	Vu04	30283587	NA	0	0
00003983_15664	A/G	Vu04	30283524	NA	0	0
00003983_15753	G/C	Vu04	30283435	NA	0	0
00003983_15930	C/A	Vu04	30283258	NA	0	0
00003983_16047	G/A	Vu04	30283141	NA	0	0
00003983_16128	G/A	Vu04	30283060	NA	0	0
00003983_16386	G/A	Vu04	30282802	NA	0	0
00003983_16679	C/T	Vu04	30282509	NA	0	0
00003983_18015	C/T	Vu04	30289602	NA	0	0
00003983_18026	G/A	Vu04	30289591	NA	0	0
00003983_18052	C/G	Vu04	30289565	NA	0	0
00003983_20808	A/T	Vu04	30288819	NA	0	0
00003983_20914	C/T	Vu04	30288713	NA	0	0
00003983_21064	A/G	Vu04	30287596	NA	0	0
00003986_00691	T/C	Vu11	11807419	NA	0	0
00003986_06085	A/G	Vu08	10990601	NA	0	0
00003986_06334	A/G	Vu08	10990850	NA	0	0
00003986_06483	A/G	Vu08	10990999	NA	0	0
00003987_00048	T/C	Vu10	8625119	NA	0	0
00003987_00076	G/A	Vu10	8625091	NA	0	0
00003987_04149	C/A	Vu10	8630100	NA	0	0
00003987_04268	C/T	Vu10	8629981	NA	0	0
00003987_04340	C/A	Vu10	8629909	NA	0	0
00003987_04657	A/G	Vu10	8629592	NA	0	0
00003987_05224	C/T	Vu10	8628498	NA	0	0
00003987_05239	T/C	Vu10	8628483	NA	0	0
00003989_00763	T/A	Vu11	23833769	NA	0	0
00003989_00773	G/T	Vu11	23833779	NA	0	0
00003990_09940	C/T	Vu03	38583323	NA	0	0
00003990_10548	G/A	Vu03	38576926	NA	0	0
00003990_10604	A/T	Vu03	38576870	NA	0	0
00003990_10629	A/G	Vu03	38576845	NA	0	0
00003990_10643	G/T	Vu03	38576831	NA	0	0
00003990_10703	T/G	Vu03	38576771	NA	0	0
00003990_10736	G/T	Vu03	38576738	NA	0	0
00003990_10767	A/G	Vu03	38576707	NA	0	0
00003990_10813	A/G	Vu03	38576661	NA	0	0
00003990_10850	C/T	Vu03	38576624	NA	0	0
00003990_10873	G/A	Vu03	38576601	NA	0	0
00003990_10927	C/T	Vu03	38576547	NA	0	0
00003990_10945	G/A	Vu03	38576529	NA	0	0
00003990_10994	C/G	Vu03	38576480	NA	0	0
00003990_11461	T/A	Vu03	38579781	NA	0	0
00003990_11468	C/T	Vu03	38579774	NA	0	0
00003990_11615	T/C	Vu03	38579627	NA	0	0
00003990_11652	T/A	Vu03	38579590	NA	0	0
00003990_11670	C/T	Vu03	38579572	NA	0	0
00003990_11858	A/G	Vu03	38579384	NA	0	0
00003990_11863	A/G	Vu03	38579379	NA	0	0
00003990_11901	T/C	Vu03	38579341	NA	0	0
00003990_16710	A/G	Vu03	38583088	NA	0	0
00003990_16805	G/A	Vu03	38582993	NA	0	0
00003990_16835	A/C	Vu03	38582963	NA	0	0
00003990_16848	G/A	Vu03	38582950	NA	0	0
00003990_16853	A/G	Vu03	38582945	NA	0	0
00003990_16876	C/T	Vu03	38582922	NA	0	0
00003990_20312	G/A	Vu03	38579296	NA	0	0
00003990_20372	A/T	Vu03	38579236	NA	0	0
00003990_20534	C/T	Vu03	38582576	NA	0	0
00003990_20553	C/T	Vu03	38582557	NA	0	0
00003990_20570	C/T	Vu03	38582540	NA	0	0
00003990_20576	A/C	Vu03	38582534	NA	0	0
00003990_20582	T/C	Vu03	38582528	NA	0	0
00003990_20953	A/C	Vu03	38582233	NA	0	0
00003990_20993	A/G	Vu03	38582192	NA	0	0
00003990_20995	C/T	Vu03	38582190	NA	0	0
00003990_21116	G/A	Vu03	38579068	NA	0	0
00003990_21182	A/T	Vu03	38579002	NA	0	0
00003990_21196	T/C	Vu03	38578988	NA	0	0
00003990_21227	G/T	Vu03	38578957	NA	0	0
00003990_21238	A/G	Vu03	38578946	NA	0	0
00003990_21284	C/G	Vu03	38578900	NA	0	0
00003990_21336	G/A	Vu03	38578848	NA	0	0
00003990_21364	T/C	Vu03	38578820	NA	0	0
00003990_21382	T/C	Vu03	38578802	NA	0	0
00003991_00898	C/T	Vu03	63807585	NA	0	0
00003993_06553	C/T	Vu06	18816281	NA	0	0
00003993_08185	A/G	Vu06	18811154	NA	0	0
00003993_11784	A/G	Vu06	18811154	NA	0	0
00003994_00194	C/A	Vu06	26789411	NA	0	0
00003994_00360	G/T	Vu06	26789245	NA	0	0
00003994_05399	A/C	Vu06	26794551	NA	0	0
00003994_05487	T/A	Vu06	26794463	NA	0	0
00003994_05518	C/T	Vu06	26794432	NA	0	0
00003994_05552	G/A	Vu06	26794398	NA	0	0
00003995_02460	G/A	Vu06	537833	NA	0	0
00003995_02798	A/G	Vu06	26790614	NA	0	0
00003995_03125	T/G	Vu06	26790749	NA	0	0
00003995_05264	C/T	Vu06	538582	NA	0	0
00003995_05612	A/G	Vu06	538234	NA	0	0
00003995_13301	C/T	Vu06	540221	Vigun06g001100	0	0
00003996_00282	C/G	Vu06	7990657	NA	0	0
00003997_05182	T/C	Vu04	4811019	NA	0	0
00003997_05828	C/T	Vu04	4811665	NA	0	0
00003998_00616	G/T	Vu02	659023	NA	0	0
00003998_00695	C/T	Vu02	658944	NA	0	0
00003998_00728	C/T	Vu02	658911	NA	0	0
00003998_00742	A/G	Vu02	658897	NA	0	0
00003998_00750	A/C	Vu02	658889	NA	0	0
00003998_00757	A/G	Vu02	658882	NA	0	0
00003998_00760	G/A	Vu02	658879	NA	0	0
00003998_00768	A/G	Vu02	658871	NA	0	0
00003998_01152	C/T	Vu02	658487	NA	0	0
00003998_01182	T/C	Vu02	658457	NA	0	0
00003998_01227	C/T	Vu02	658412	NA	0	0
00004000_00250	G/T	Vu09	501897	Vigun09g006700	0	0
00004000_00334	T/C	Vu09	501981	Vigun09g006700	0	0
00004000_00361	A/G	Vu09	502008	Vigun09g006700	0	0
00004000_00376	A/G	Vu09	502023	Vigun09g006700	0	0
00004000_00591	T/A	Vu09	502238	Vigun09g006700	0	0
00004000_00786	G/C	Vu09	502433	Vigun09g006700	0	0
00004000_00988	A/G	Vu09	502635	Vigun09g006700	0	0
00004001_00518	C/T	Vu02	6720788	NA	0	0
00004001_05127	C/T	Vu02	6716376	NA	0	0
00004001_05150	T/C	Vu02	6716399	NA	0	0
00004001_05181	C/A	Vu02	6716430	NA	0	0
00004001_05307	T/C	Vu02	6716556	NA	0	0
00004001_09558	G/A	Vu02	6716963	NA	0	0
00004003_07630	C/T	Vu09	6174569	NA	0	0
00004003_10136	C/T	Vu09	6174569	NA	0	0
00004003_10214	C/A	Vu09	6174491	NA	0	0
00004006_05701	C/T	Vu11	9204781	NA	0	0
00004006_06079	G/A	Vu09	17066270	NA	0	0
00004007_00024	T/C	Vu05	4015243	NA	0	0
00004007_00027	A/T	Vu05	4015246	NA	0	0
00004007_00245	T/A	Vu05	4015464	NA	0	0
00004007_00445	T/C	Vu05	4015664	NA	0	0
00004007_00497	A/G	Vu05	4015716	NA	0	0
00004007_00613	A/T	Vu05	4015832	NA	0	0
00004007_00935	T/C	Vu05	4016154	NA	0	0
00004007_01079	A/G	Vu05	4016298	NA	0	0
00004007_01089	C/T	Vu05	4016308	NA	0	0
00004007_01265	C/A	Vu05	4016484	NA	0	0
00004007_05883	A/T	Vu05	4011937	NA	0	0
00004008_05630	T/C	Vu04	25386370	NA	0	0
00004008_05651	G/A	Vu04	25386391	NA	0	0
00004008_08206	T/C	Vu04	25380067	Vigun04g105900	0	0
00004008_08427	G/C	Vu04	25380288	Vigun04g105900	0	0
00004008_08448	C/G	Vu04	25380309	Vigun04g105900	0	0
00004008_08698	A/C	Vu04	25380559	Vigun04g105900	0	0
00004008_08766	G/A	Vu04	25380627	Vigun04g105900	0	0
00004008_08965	T/C	Vu04	25380826	Vigun04g105900	0	0
00004008_09154	C/T	Vu04	25381015	Vigun04g105900	0	0
00004008_11351	G/A	Vu04	25383212	Vigun04g105900	0	0
00004008_11817	A/T	Vu04	25383678	NA	0	0
00004008_11851	G/C	Vu04	25383712	NA	0	0
00004009_06225	C/A	Vu11	430892	NA	0	0
00004009_06272	A/G	Vu11	430845	NA	0	0
00004009_06343	T/G	Vu11	430774	NA	0	0
00004009_06401	A/G	Vu11	430716	NA	0	0
00004009_06466	A/G	Vu11	430651	NA	0	0
00004009_06843	A/C	Vu11	430489	NA	0	0
00004009_07159	C/T	Vu11	430211	NA	0	0
00004011_04712	A/G	Vu08	2453636	NA	0	0
00004011_04724	T/C	Vu08	2453648	NA	0	0
00004011_04767	G/A	Vu08	2453691	NA	0	0
00004011_04792	C/A	Vu08	2453716	NA	0	0
00004012_00956	G/A	Vu07	26767668	Vigun07g156500	0	0
00004012_14828	G/C	Vu07	26778615	NA	0	0
00004012_14841	G/C	Vu07	26778602	NA	0	0
00004012_15667	C/T	Vu04	19298287	NA	0	0
00004012_16891	T/C	Vu07	26778375	Vigun07g156600	0	0
00004012_17114	C/T	Vu07	26778152	Vigun07g156600	0	0
00004012_20156	T/C	Vu07	26783554	Vigun07g156700	0	0
00004012_21457	T/C	Vu07	26782253	Vigun07g156700	0	0
00004012_25257	T/C	Vu07	26787587	NA	0	0
00004012_25269	A/G	Vu07	26787575	NA	0	0
00004012_25360	A/C	Vu07	26787485	NA	0	0
00004012_25392	G/A	Vu07	26787453	NA	0	0
00004012_25436	T/C	Vu07	26787409	NA	0	0
00004012_25461	A/T	Vu07	26787384	NA	0	0
00004012_25540	C/T	Vu07	26787305	NA	0	0
00004015_05081	C/G	Vu11	4450775	NA	0	0
00004015_05211	T/C	Vu11	4450905	NA	0	0
00004015_05343	A/T	Vu11	4451037	NA	0	0
00004015_05402	T/C	Vu11	4451096	NA	0	0
00004015_05403	A/T	Vu11	4451097	NA	0	0
00004015_05554	T/A	Vu11	4451248	NA	0	0
00004015_05579	C/G	Vu11	4451273	NA	0	0
00004015_10100	G/A	Vu11	4446513	NA	0	0
00004015_10102	G/T	Vu11	4446515	NA	0	0
00004015_10122	C/T	Vu11	4446535	NA	0	0
00004015_10125	A/T	Vu11	4446538	NA	0	0
00004015_10149	C/T	Vu11	4446562	NA	0	0
00004015_10159	T/G	Vu11	4446572	NA	0	0
00004015_10167	T/C	Vu11	4446580	NA	0	0
00004015_10237	G/A	Vu11	4446650	NA	0	0
00004015_10297	G/A	Vu11	4446710	NA	0	0
00004015_10300	A/G	Vu11	4446713	NA	0	0
00004015_10311	C/T	Vu11	4446724	NA	0	0
00004015_10325	T/G	Vu11	4446738	NA	0	0
00004015_10360	G/T	Vu11	4446773	NA	0	0
00004015_10532	C/G	Vu11	4446945	NA	0	0
00004015_13949	C/T	Vu11	4440940	Vigun11g033600	0	0
00004015_14139	A/G	Vu11	4441130	Vigun11g033600	0	0
00004015_14147	C/A	Vu11	4441138	Vigun11g033600	0	0
00004015_14236	G/C	Vu11	4441227	Vigun11g033600	0	0
00004015_14288	A/G	Vu11	4441279	Vigun11g033600	0	0
00004015_14368	T/A	Vu11	4441359	Vigun11g033600	0	0
00004015_14415	C/G	Vu11	4441406	Vigun11g033600	0	0
00004015_14444	G/A	Vu11	4441435	Vigun11g033600	0	0
00004015_14528	T/A	Vu11	4441519	Vigun11g033600	0	0
00004015_14591	C/T	Vu11	4441582	Vigun11g033600	0	0
00004015_14721	T/C	Vu11	4441712	Vigun11g033600	0	0
00004015_14727	A/G	Vu11	4441718	Vigun11g033600	0	0
00004015_14812	G/A	Vu11	4441803	Vigun11g033600	0	0
00004015_14847	C/A	Vu11	4441838	Vigun11g033600	0	0
00004015_14848	G/A	Vu11	4441839	Vigun11g033600	0	0
00004015_14850	A/G	Vu11	4441841	Vigun11g033600	0	0
00004015_14984	C/A	Vu11	4441975	Vigun11g033600	0	0
00004015_14996	G/A	Vu11	4441987	Vigun11g033600	0	0
00004015_15089	G/A	Vu11	4442080	Vigun11g033600	0	0
00004015_15168	G/A	Vu11	4442159	Vigun11g033600	0	0
00004015_15373	C/T	Vu11	4442364	Vigun11g033600	0	0
00004015_15375	C/A	Vu11	4442366	Vigun11g033600	0	0
00004015_15391	C/A	Vu11	4442382	Vigun11g033600	0	0
00004015_15397	G/A	Vu11	4442388	Vigun11g033600	0	0
00004015_15464	C/T	Vu11	4442455	Vigun11g033600	0	0
00004015_15479	G/A	Vu11	4442470	Vigun11g033600	0	0
00004015_15495	C/T	Vu11	4442486	Vigun11g033600	0	0
00004015_15505	G/A	Vu11	4442496	Vigun11g033600	0	0
00004015_15516	A/G	Vu11	4442507	Vigun11g033600	0	0
00004015_15527	A/G	Vu11	4442518	Vigun11g033600	0	0
00004015_15533	G/T	Vu11	4442524	Vigun11g033600	0	0
00004015_15645	G/A	Vu11	4442636	Vigun11g033600	0	0
00004015_15836	T/C	Vu11	4442827	Vigun11g033600	0	0
00004015_16338	T/A	Vu11	4443329	NA	0	0
00004015_16374	G/A	Vu11	4443365	NA	0	0
00004015_16381	G/A	Vu11	4443372	NA	0	0
00004015_16419	G/C	Vu11	4443410	NA	0	0
00004015_16434	A/C	Vu11	4443425	NA	0	0
00004015_16460	G/A	Vu11	4443451	NA	0	0
00004015_16513	G/T	Vu11	4443504	NA	0	0
00004015_16574	C/T	Vu11	4443565	NA	0	0
00004015_16576	T/C	Vu11	4443567	NA	0	0
00004015_16620	G/T	Vu11	4443611	NA	0	0
00004015_18275	T/C	Vu11	4436254	Vigun11g033600	0	0
00004015_18318	A/T	Vu11	4436297	Vigun11g033600	0	0
00004015_18612	G/A	Vu11	4436591	Vigun11g033600	0	0
00004015_18626	C/T	Vu11	4436605	Vigun11g033600	0	0
00004015_18647	G/A	Vu11	4436626	Vigun11g033600	0	0
00004015_18650	C/T	Vu11	4436629	Vigun11g033600	0	0
00004015_18685	G/A	Vu11	4436664	Vigun11g033600	0	0
00004015_18780	A/G	Vu11	4436759	Vigun11g033600	0	0
00004015_19273	C/T	Vu11	4436947	Vigun11g033600	0	0
00004015_19694	G/A	Vu11	4437368	Vigun11g033600	0	0
00004015_19727	G/A	Vu11	4437401	Vigun11g033600	0	0
00004015_19742	C/A	Vu11	4437416	Vigun11g033600	0	0
00004015_19770	G/A	Vu11	4437444	Vigun11g033600	0	0
00004015_19816	C/G	Vu11	4437490	Vigun11g033600	0	0
00004015_19818	G/A	Vu11	4437492	Vigun11g033600	0	0
00004015_19823	T/C	Vu11	4437497	Vigun11g033600	0	0
00004015_19835	A/G	Vu11	4437509	Vigun11g033600	0	0
00004015_20037	T/C	Vu11	4437711	Vigun11g033600	0	0
00004015_20039	A/C	Vu11	4437713	Vigun11g033600	0	0
00004015_20256	T/C	Vu11	4437930	Vigun11g033600	0	0
00004015_20519	C/T	Vu11	4438193	Vigun11g033600	0	0
00004015_20536	G/A	Vu11	4438210	Vigun11g033600	0	0
00004015_20587	C/T	Vu11	4438261	Vigun11g033600	0	0
00004015_20601	T/C	Vu11	4438275	Vigun11g033600	0	0
00004015_20641	C/T	Vu11	4438315	Vigun11g033600	0	0
00004015_20651	T/C	Vu11	4438325	Vigun11g033600	0	0
00004015_20656	G/A	Vu11	4438330	Vigun11g033600	0	0
00004015_20666	G/A	Vu11	4438340	Vigun11g033600	0	0
00004015_20673	G/A	Vu11	4438347	Vigun11g033600	0	0
00004015_20684	A/G	Vu11	4438358	Vigun11g033600	0	0
00004015_20702	A/C	Vu11	4438376	Vigun11g033600	0	0
00004015_20706	C/T	Vu11	4438380	Vigun11g033600	0	0
00004015_23963	G/A	Vu11	4438650	Vigun11g033600	0	0
00004015_23972	T/G	Vu11	4438659	Vigun11g033600	0	0
00004015_23978	G/A	Vu11	4438665	Vigun11g033600	0	0
00004015_24014	T/C	Vu11	4438701	Vigun11g033600	0	0
00004015_24080	T/G	Vu11	4438767	Vigun11g033600	0	0
00004015_24110	C/T	Vu11	4438797	Vigun11g033600	0	0
00004015_24193	T/C	Vu11	4438877	Vigun11g033600	0	0
00004015_24205	A/T	Vu11	4438889	Vigun11g033600	0	0
00004017_05156	A/G	Vu04	11328077	NA	0	0
00004018_00771	G/T	Vu04	11296925	NA	0	0
00004018_00862	A/C	Vu04	11296834	NA	0	0
00004018_00963	C/T	Vu04	11296733	NA	0	0
00004018_00979	A/G	Vu04	11296717	NA	0	0
00004019_00095	G/A	Vu01	3021258	Vigun01g026000	0	0
00004019_00312	A/G	Vu01	3021041	Vigun01g026000	0	0
00004019_00741	G/T	Vu01	3020612	Vigun01g026000	0	0
00004019_00781	A/G	Vu01	3020572	Vigun01g026000	0	0
00004019_00899	C/A	Vu01	3020454	Vigun01g026000	0	0
00004019_00914	A/G	Vu01	3020439	Vigun01g026000	0	0
00004019_00936	G/A	Vu01	3020417	NA	0	0
00004019_01057	C/T	Vu01	3020296	NA	0	0
00004019_01190	A/T	Vu01	3020163	NA	0	0
00004019_01233	T/C	Vu01	3020120	NA	0	0
00004019_01239	A/T	Vu01	3020114	NA	0	0
00004019_01241	T/C	Vu01	3020112	NA	0	0
00004019_01252	C/T	Vu01	3020101	NA	0	0
00004019_01354	C/G	Vu01	3019999	NA	0	0
00004019_01372	A/C	Vu01	3019981	NA	0	0
00004019_01409	C/G	Vu01	3019944	NA	0	0
00004019_01422	G/A	Vu01	3019931	NA	0	0
00004019_01444	C/A	Vu01	3019909	NA	0	0
00004019_01496	A/G	Vu01	3019857	NA	0	0
00004019_01516	A/G	Vu01	3019837	NA	0	0
00004019_01540	G/T	Vu01	3019813	NA	0	0
00004019_01547	T/A	Vu01	3019806	NA	0	0
00004019_01566	G/C	Vu01	3019787	NA	0	0
00004019_01574	G/A	Vu01	3019779	NA	0	0
00004019_01587	C/G	Vu01	3019766	NA	0	0
00004019_01596	G/A	Vu01	3019757	NA	0	0
00004019_01608	C/A	Vu01	3019745	NA	0	0
00004019_01609	A/G	Vu01	3019744	NA	0	0
00004019_01743	G/A	Vu01	3019610	NA	0	0
00004019_01942	A/C	Vu01	3019411	NA	0	0
00004019_02027	A/G	Vu01	3019326	NA	0	0
00004019_02054	A/T	Vu01	3019299	NA	0	0
00004019_02143	G/A	Vu01	3019210	NA	0	0
00004019_02148	G/A	Vu01	3019205	NA	0	0
00004019_02208	A/T	Vu01	3019145	NA	0	0
00004019_02282	G/A	Vu01	3019071	NA	0	0
00004019_02304	A/G	Vu01	3019049	NA	0	0
00004019_02355	A/C	Vu01	3018998	NA	0	0
00004019_02541	C/T	Vu01	3018812	Vigun01g025900	0	0
00004019_02772	T/A	Vu01	3018581	Vigun01g025900	0	0
00004019_02854	G/A	Vu01	3018499	Vigun01g025900	0	0
00004019_03075	C/T	Vu01	3018278	Vigun01g025900	0	0
00004019_03145	C/A	Vu01	3018208	Vigun01g025900	0	0
00004019_03351	A/T	Vu01	3018002	Vigun01g025900	0	0
00004019_03393	T/C	Vu01	3017960	Vigun01g025900	0	0
00004019_03525	C/T	Vu01	3017828	Vigun01g025900	0	0
00004019_03651	T/C	Vu01	3017702	Vigun01g025900	0	0
00004019_03655	A/C	Vu01	3017698	Vigun01g025900	0	0
00004019_03667	G/A	Vu01	3017686	Vigun01g025900	0	0
00004019_03696	A/C	Vu01	3017657	Vigun01g025900	0	0
00004019_03710	A/T	Vu01	3017643	Vigun01g025900	0	0
00004019_05473	T/C	Vu01	3016897	Vigun01g025900	0	0
00004020_05076	A/G	Vu08	38219071	NA	0	0
00004020_10487	G/A	Vu02	22009598	NA	0	0
00004020_10519	A/G	Vu02	22009630	NA	0	0
00004020_10524	A/G	Vu02	22009635	NA	0	0
00004020_10585	G/A	Vu02	22009696	NA	0	0
00004020_10651	C/T	Vu02	22009762	NA	0	0
00004020_10707	G/A	Vu02	22009818	NA	0	0
00004020_10752	G/A	Vu02	22009863	NA	0	0
00004020_10776	A/G	Vu02	22009887	NA	0	0
00004020_10787	G/A	Vu02	22009898	NA	0	0
00004020_10807	C/T	Vu02	22009918	NA	0	0
00004020_10901	A/G	Vu02	22010012	NA	0	0
00004021_01995	C/T	Vu07	21687631	NA	0	0
00004021_04225	C/T	Vu07	21687253	NA	0	0
00004021_04237	T/C	Vu07	21687241	NA	0	0
00004021_04366	A/C	Vu07	21687112	NA	0	0
00004021_04517	C/T	Vu07	21686961	NA	0	0
00004021_04525	A/T	Vu07	21686953	NA	0	0
00004021_04532	G/A	Vu07	21686946	NA	0	0
00004021_04766	T/C	Vu07	21686712	NA	0	0
00004021_05298	T/C	Vu07	21686180	NA	0	0
00004021_05345	C/T	Vu07	21686133	NA	0	0
00004022_00121	C/A	Vu01	38312021	Vigun01g207400	0	0
00004022_00141	A/C	Vu01	38312041	Vigun01g207400	0	0
00004022_00409	C/T	Vu01	38312262	Vigun01g207400	0	0
00004022_00515	G/T	Vu01	38312368	NA	0	0
00004023_00077	G/T	Vu07	17480891	NA	0	0
00004023_00089	T/A	Vu07	17480879	NA	0	0
00004023_09996	A/C	Vu05	3800023	Vigun05g045800	0	0
00004023_10293	T/G	Vu05	3800320	Vigun05g045800	0	0
00004023_10453	C/T	Vu05	3800480	Vigun05g045800	0	0
00004024_05083	A/T	Vu08	7143213	NA	0	0
00004025_05268	A/G	Vu06	7370810	NA	0	0
00004025_05673	G/A	Vu06	7371166	NA	0	0
00004025_05853	C/T	Vu06	7371346	NA	0	0
00004025_05855	T/C	Vu06	7371348	NA	0	0
00004025_08260	C/T	Vu06	7365397	NA	0	0
00004025_11004	T/G	Vu06	7367324	NA	0	0
00004025_11050	C/T	Vu06	7367370	NA	0	0
00004025_11108	G/A	Vu06	7367428	NA	0	0
00004025_11371	T/C	Vu06	7367691	NA	0	0
00004027_09882	C/A	Vu11	2336897	Vigun11g018800	0	0
00004027_09921	T/A	Vu11	2336936	Vigun11g018800	0	0
00004027_09965	C/T	Vu11	2336980	Vigun11g018800	0	0
00004027_10015	A/C	Vu11	2337030	Vigun11g018800	0	0
00004027_10053	G/A	Vu11	2337068	Vigun11g018800	0	0
00004027_10134	A/T	Vu11	2337149	Vigun11g018800	0	0
00004027_10140	A/C	Vu11	2337155	Vigun11g018800	0	0
00004027_10269	T/C	Vu11	2337284	Vigun11g018800	0	0
00004027_10285	A/G	Vu11	2337300	Vigun11g018800	0	0
00004027_10390	G/T	Vu11	2337405	Vigun11g018800	0	0
00004027_10458	C/T	Vu11	2337473	Vigun11g018800	0	0
00004027_10479	A/G	Vu11	2337494	Vigun11g018800	0	0
00004027_10520	G/A	Vu11	2337535	Vigun11g018800	0	0
00004027_10585	C/G	Vu11	2337600	Vigun11g018800	0	0
00004027_10590	C/G	Vu11	2337605	Vigun11g018800	0	0
00004027_10640	C/T	Vu11	2337655	Vigun11g018800	0	0
00004027_10679	G/A	Vu11	2337694	Vigun11g018800	0	0
00004027_10684	C/T	Vu11	2337699	Vigun11g018800	0	0
00004027_15045	T/C	Vu11	2332048	Vigun11g018700	0	0
00004027_15075	T/C	Vu11	2332078	Vigun11g018700	0	0
00004027_15087	A/G	Vu11	2332090	Vigun11g018700	0	0
00004027_15186	T/A	Vu11	2332189	NA	0	0
00004028_03771	C/T	Vu11	27385616	NA	0	0
00004028_13183	C/T	Vu11	27391573	NA	0	0
00004028_13601	G/A	Vu11	27391155	NA	0	0
00004028_14606	T/C	Vu11	27391130	NA	0	0
00004028_14883	T/C	Vu11	27392742	NA	0	0
00004028_15155	C/T	Vu11	27390801	NA	0	0
00004028_15319	C/T	Vu11	27390637	NA	0	0
00004028_15516	C/G	Vu11	27390440	NA	0	0
00004028_16366	C/T	Vu11	27389976	NA	0	0
00004028_16799	T/C	Vu11	27389728	NA	0	0
00004028_17098	C/T	Vu11	27389429	NA	0	0
00004028_17297	G/A	Vu11	27389230	NA	0	0
00004028_17743	A/G	Vu11	27390171	NA	0	0
00004028_18314	G/A	Vu11	27388563	NA	0	0
00004028_33116	G/A	Vu11	27398494	NA	0	0
00004028_35371	G/A	Vu11	27396721	NA	0	0
00004028_35427	C/T	Vu11	27396665	NA	0	0
00004028_35454	G/A	Vu11	27396638	NA	0	0
00004028_35476	A/G	Vu11	27396616	NA	0	0
00004028_35553	G/T	Vu11	27396539	NA	0	0
00004028_35581	C/T	Vu11	27396511	NA	0	0
00004028_35590	C/T	Vu11	27396502	NA	0	0
00004028_35598	C/T	Vu11	27396494	NA	0	0
00004028_35666	G/A	Vu11	27396426	NA	0	0
00004028_36111	A/G	Vu11	27395981	NA	0	0
00004028_36127	T/C	Vu11	27395965	NA	0	0
00004028_36137	C/T	Vu11	27395955	NA	0	0
00004028_36263	G/A	Vu11	27395829	NA	0	0
00004028_36526	G/A	Vu11	27395566	NA	0	0
00004028_36568	C/T	Vu11	27395524	NA	0	0
00004028_36573	C/A	Vu11	27395519	NA	0	0
00004028_41888	C/G	Vu11	27403138	Vigun11g092200	0	0
00004028_51820	T/A	Vu11	27411719	Vigun11g092500	0	0
00004028_52908	A/G	Vu11	27410631	Vigun11g092500	0	0
00004028_53087	A/C	Vu11	27410452	Vigun11g092500	0	0
00004028_53152	A/T	Vu11	27410387	Vigun11g092500	0	0
00004028_53177	C/T	Vu11	27410362	Vigun11g092500	0	0
00004028_53213	G/A	Vu11	27410326	Vigun11g092500	0	0
00004028_53246	A/G	Vu11	27410293	Vigun11g092500	0	0
00004028_53309	A/G	Vu11	27410230	Vigun11g092500	0	0
00004028_57296	T/A	Vu11	27415391	NA	0	0
00004032_03899	A/T	Vu02	33265136	NA	0	0
00004032_03900	A/C	Vu02	33265137	NA	0	0
00004032_04380	G/C	Vu02	33265617	NA	0	0
00004032_05815	A/G	Vu02	33267052	NA	0	0
00004033_01259	T/C	Vu04	24259488	NA	0	0
00004034_05365	G/A	Vu04	16152008	NA	0	0
00004034_05421	G/A	Vu04	16151952	NA	0	0
00004034_05594	A/T	Vu04	16151780	NA	0	0
00004035_00231	G/A	Vu03	25133455	Vigun03g187500	0	0
00004035_01972	C/A	Vu03	25133827	Vigun03g187500	0	0
00004035_03113	A/T	Vu03	25134968	Vigun03g187500	0	0
00004035_03434	G/T	Vu03	25135289	Vigun03g187500	0	0
00004035_03826	C/T	Vu03	25135681	Vigun03g187500	0	0
00004035_04013	C/G	Vu03	25135868	Vigun03g187500	0	0
00004035_05466	G/A	Vu03	25137321	Vigun03g187500	0	0
00004035_06904	A/C	Vu03	25129081	NA	0	0
00004035_07130	C/T	Vu03	25129307	NA	0	0
00004035_09435	C/A	Vu03	25132397	Vigun03g187500	0	0
00004037_04675	C/T	Vu11	22887408	NA	0	0
00004038_00486	G/T	Vu06	29045361	Vigun06g168900	0	0
00004038_01351	C/T	Vu06	29044496	Vigun06g168900	0	0
00004038_05525	T/C	Vu06	29049984	NA	0	0
00004038_09927	G/A	Vu06	29055246	Vigun06g169000	0	0
00004038_10243	G/A	Vu06	29054942	Vigun06g169000	0	0
00004039_03858	A/T	Vu04	13088247	NA	0	0
00004039_03869	C/T	Vu04	13088236	NA	0	0
00004039_03875	C/T	Vu04	13088230	NA	0	0
00004039_03898	T/C	Vu04	13088207	NA	0	0
00004039_03909	C/T	Vu04	13088196	NA	0	0
00004039_03943	A/T	Vu04	13088162	NA	0	0
00004039_03979	C/T	Vu04	13088126	NA	0	0
00004039_04053	C/T	Vu04	13088052	NA	0	0
00004039_04058	C/T	Vu04	13088047	NA	0	0
00004039_04105	G/A	Vu04	13088000	NA	0	0
00004039_04811	A/C	Vu04	13087865	NA	0	0
00004039_04821	A/G	Vu04	13087855	NA	0	0
00004039_04854	G/A	Vu04	13087822	NA	0	0
00004039_04960	C/T	Vu04	13087716	NA	0	0
00004039_04965	A/G	Vu04	13087711	NA	0	0
00004039_05275	T/C	Vu04	13087401	NA	0	0
00004039_05312	T/C	Vu04	13087364	NA	0	0
00004039_11782	A/G	Vu04	13091283	NA	0	0
00004039_12068	C/T	Vu04	13090997	NA	0	0
00004039_12187	C/T	Vu04	13090878	NA	0	0
00004039_12191	C/T	Vu04	13090874	NA	0	0
00004039_13183	C/T	Vu04	13090116	NA	0	0
00004039_13210	C/T	Vu04	13090089	NA	0	0
00004039_13559	T/A	Vu04	13095206	NA	0	0
00004039_13621	C/A	Vu04	13095144	NA	0	0
00004039_14017	T/C	Vu04	13097602	NA	0	0
00004039_14029	T/C	Vu04	13097590	NA	0	0
00004039_14042	C/T	Vu04	13097577	NA	0	0
00004039_14048	C/A	Vu04	13097571	NA	0	0
00004039_14085	G/T	Vu04	13097534	NA	0	0
00004039_14113	G/A	Vu04	13097506	NA	0	0
00004039_14182	C/A	Vu04	13097437	NA	0	0
00004039_14243	T/A	Vu04	13097376	NA	0	0
00004039_14266	A/G	Vu04	13097353	NA	0	0
00004039_14272	C/T	Vu04	13097347	NA	0	0
00004039_14280	T/C	Vu04	13097339	NA	0	0
00004039_14316	A/T	Vu04	13097303	NA	0	0
00004039_14353	G/A	Vu04	13097266	NA	0	0
00004039_14369	A/G	Vu04	13097250	NA	0	0
00004039_14437	G/A	Vu04	13097182	NA	0	0
00004039_14439	G/A	Vu04	13097180	NA	0	0
00004039_14458	A/G	Vu04	13097161	NA	0	0
00004039_14537	G/A	Vu04	13097082	NA	0	0
00004039_14541	G/A	Vu04	13097078	NA	0	0
00004039_14597	C/T	Vu04	13097022	NA	0	0
00004039_14648	A/G	Vu04	13096971	NA	0	0
00004039_14690	C/T	Vu04	13096929	NA	0	0
00004039_14740	A/G	Vu04	13096879	NA	0	0
00004039_14753	C/T	Vu04	13096866	NA	0	0
00004039_14758	A/G	Vu04	13096861	NA	0	0
00004039_14791	T/C	Vu04	13096828	NA	0	0
00004039_14813	A/G	Vu04	13096806	NA	0	0
00004039_14878	G/A	Vu04	13096741	NA	0	0
00004039_15006	C/T	Vu04	13096613	NA	0	0
00004039_15017	G/A	Vu04	13096602	NA	0	0
00004039_15052	C/T	Vu04	13096567	NA	0	0
00004039_15208	G/A	Vu04	13096411	NA	0	0
00004039_15338	T/C	Vu04	13096281	NA	0	0
00004039_15381	C/T	Vu04	13096238	NA	0	0
00004039_15412	C/A	Vu04	13096207	NA	0	0
00004039_15626	T/C	Vu04	13096034	NA	0	0
00004039_16846	G/A	Vu04	13094962	NA	0	0
00004039_16867	C/T	Vu04	13094941	NA	0	0
00004039_17118	A/G	Vu04	13094804	NA	0	0
00004039_17221	T/A	Vu04	13094701	NA	0	0
00004039_17233	G/A	Vu04	13094689	NA	0	0
00004039_17466	G/T	Vu04	13094456	NA	0	0
00004039_17769	G/A	Vu04	13094197	NA	0	0
00004039_17854	G/A	Vu04	13094112	NA	0	0
00004039_17877	A/T	Vu04	13094089	NA	0	0
00004040_00123	G/A	Vu04	27533943	NA	0	0
00004040_00153	T/G	Vu04	27533973	NA	0	0
00004040_00202	G/A	Vu04	27534022	NA	0	0
00004040_00216	G/A	Vu04	27534036	NA	0	0
00004040_00367	G/A	Vu04	27534152	NA	0	0
00004040_00396	A/G	Vu04	27534181	NA	0	0
00004040_00412	C/T	Vu04	27534197	NA	0	0
00004040_00706	A/C	Vu04	27534491	NA	0	0
00004040_00736	T/A	Vu04	27534521	NA	0	0
00004044_00440	A/G	Vu11	34250520	Vigun11g133200	0	0
00004044_02366	C/G	Vu11	34250762	Vigun11g133200	0	0
00004044_02741	A/T	Vu11	34250387	Vigun11g133200	0	0
00004045_00349	C/T	Vu05	23796086	NA	0	0
00004045_02670	C/T	Vu05	23795392	NA	0	0
00004045_04392	C/T	Vu05	23793670	NA	0	0
00004045_04733	A/C	Vu05	23793329	NA	0	0
00004046_00048	T/C	Vu11	27918255	NA	0	0
00004046_01004	A/G	Vu11	27918979	NA	0	0
00004046_01183	T/C	Vu11	27919158	NA	0	0
00004046_03664	T/C	Vu11	27919151	NA	0	0
00004046_03921	G/A	Vu11	27920730	NA	0	0
00004046_06532	C/T	Vu11	27920955	NA	0	0
00004046_06539	G/A	Vu11	27920962	NA	0	0
00004046_06574	G/A	Vu11	27920997	NA	0	0
00004046_06741	G/A	Vu11	27921164	NA	0	0
00004046_06752	T/C	Vu11	27921175	NA	0	0
00004046_06759	G/A	Vu11	27921182	NA	0	0
00004046_06768	C/T	Vu11	27921191	NA	0	0
00004046_06820	T/A	Vu11	27921243	NA	0	0
00004046_07205	G/A	Vu11	27921628	NA	0	0
00004046_12272	T/A	Vu11	27909206	NA	0	0
00004046_13030	T/C	Vu11	27909964	Vigun11g096000	0	0
00004046_13042	C/A	Vu11	27909976	Vigun11g096000	0	0
00004046_13407	G/T	Vu11	27910341	Vigun11g096000	0	0
00004046_13429	T/C	Vu11	27910363	Vigun11g096000	0	0
00004046_13445	T/C	Vu11	27910379	Vigun11g096000	0	0
00004046_13796	A/G	Vu11	27910730	Vigun11g096000	0	0
00004046_13820	G/C	Vu11	27910754	Vigun11g096000	0	0
00004046_14370	C/G	Vu11	27911304	Vigun11g096000	0	0
00004046_14401	A/T	Vu11	27911335	Vigun11g096000	0	0
00004046_14447	A/G	Vu11	27911381	Vigun11g096000	0	0
00004046_14512	G/T	Vu11	27911446	Vigun11g096000	0	0
00004046_14545	C/A	Vu11	27911479	Vigun11g096000	0	0
00004046_14596	G/A	Vu11	27911529	Vigun11g096000	0	0
00004046_14731	A/C	Vu11	27911664	Vigun11g096000	0	0
00004046_14747	C/G	Vu11	27911680	Vigun11g096000	0	0
00004046_14783	T/C	Vu11	27911716	Vigun11g096000	0	0
00004046_15004	A/C	Vu11	27911937	Vigun11g096000	0	0
00004046_15043	A/G	Vu11	27911976	Vigun11g096000	0	0
00004046_15242	T/C	Vu11	27912175	Vigun11g096000	0	0
00004047_04351	G/A	Vu09	7631539	NA	0	0
00004047_04878	C/T	Vu09	7631012	NA	0	0
00004047_05073	A/C	Vu09	7630817	NA	0	0
00004047_05133	T/C	Vu09	7630757	NA	0	0
00004047_05192	C/T	Vu09	7630698	NA	0	0
00004047_05339	A/C	Vu09	7630551	NA	0	0
00004047_05880	C/T	Vu09	7630010	NA	0	0
00004047_09001	G/T	Vu09	7634506	NA	0	0
00004047_11220	G/A	Vu09	7634260	NA	0	0
00004047_11302	T/G	Vu09	7634178	NA	0	0
00004047_11364	T/C	Vu09	7634116	NA	0	0
00004047_12463	T/C	Vu09	7633017	NA	0	0
00004048_00531	A/G	Vu03	14120008	NA	0	0
00004048_00544	T/G	Vu03	14120021	NA	0	0
00004048_00551	G/A	Vu03	14120028	NA	0	0
00004049_03348	C/T	Vu01	10367999	NA	0	0
00004049_03361	C/T	Vu01	10368012	NA	0	0
00004049_03559	T/G	Vu01	10368210	NA	0	0
00004051_04456	G/A	Vu02	12882302	NA	0	0
00004051_04596	T/C	Vu02	12882162	NA	0	0
00004052_00007	A/G	Vu04	11471462	NA	0	0
00004052_00049	A/C	Vu04	11471420	NA	0	0
00004052_00070	C/T	Vu04	11471399	NA	0	0
00004052_00260	C/T	Vu04	11471209	NA	0	0
00004052_00296	G/A	Vu04	11471173	NA	0	0
00004052_00331	G/A	Vu04	11471138	NA	0	0
00004052_00340	C/T	Vu04	11471129	NA	0	0
00004052_00344	T/A	Vu04	11471125	NA	0	0
00004052_00364	C/T	Vu04	11471105	NA	0	0
00004052_00377	C/T	Vu04	11471092	NA	0	0
00004052_00382	G/A	Vu04	11471087	NA	0	0
00004052_00521	T/C	Vu04	11470948	NA	0	0
00004052_00541	C/T	Vu04	11470928	NA	0	0
00004052_00547	T/C	Vu04	11470922	NA	0	0
00004052_00558	A/G	Vu04	11470911	NA	0	0
00004052_01135	C/A	Vu04	11470334	NA	0	0
00004052_01179	T/C	Vu04	11470290	NA	0	0
00004052_01287	G/A	Vu04	11470182	NA	0	0
00004052_01924	T/C	Vu04	11469583	NA	0	0
00004052_01967	G/T	Vu04	11469540	NA	0	0
00004052_01989	T/C	Vu04	11469518	NA	0	0
00004052_02023	G/T	Vu04	11469484	NA	0	0
00004052_02043	T/A	Vu04	11469464	NA	0	0
00004052_05279	G/A	Vu04	11469771	NA	0	0
00004052_05467	T/C	Vu04	11469583	NA	0	0
00004052_05510	G/T	Vu04	11469540	NA	0	0
00004052_05532	T/C	Vu04	11469518	NA	0	0
00004052_05566	G/T	Vu04	11469484	NA	0	0
00004052_05586	T/A	Vu04	11469464	NA	0	0
00004052_05794	T/C	Vu04	11469256	NA	0	0
00004052_05881	T/C	Vu04	11469169	NA	0	0
00004052_05949	G/A	Vu04	11469101	NA	0	0
00004052_06050	G/A	Vu04	11469000	NA	0	0
00004052_06107	A/G	Vu04	11468943	NA	0	0
00004052_06181	A/G	Vu04	11468869	NA	0	0
00004052_06269	C/T	Vu04	11468781	NA	0	0
00004052_06566	A/G	Vu04	11468484	NA	0	0
00004052_06603	A/C	Vu04	11468447	NA	0	0
00004052_07027	C/T	Vu04	11468078	NA	0	0
00004052_07545	C/T	Vu04	11467604	NA	0	0
00004052_07577	G/A	Vu04	11467572	NA	0	0
00004052_07638	C/G	Vu04	11467511	NA	0	0
00004052_07674	C/T	Vu04	11467475	NA	0	0
00004052_07774	C/G	Vu04	11467375	NA	0	0
00004052_10697	C/T	Vu04	11474293	NA	0	0
00004052_11685	T/C	Vu04	11472720	NA	0	0
00004052_11740	T/C	Vu04	11472665	NA	0	0
00004052_11752	C/A	Vu04	11472653	NA	0	0
00004052_11967	T/G	Vu04	11472438	NA	0	0
00004052_11991	C/T	Vu04	11472414	NA	0	0
00004052_12000	T/C	Vu04	11472405	NA	0	0
00004052_12010	T/C	Vu04	11472395	NA	0	0
00004052_12019	G/A	Vu04	11472386	NA	0	0
00004052_12051	C/T	Vu04	11472354	NA	0	0
00004052_12053	G/T	Vu04	11472352	NA	0	0
00004052_12160	G/A	Vu04	11472245	NA	0	0
00004052_12186	T/C	Vu04	11472219	NA	0	0
00004052_12209	A/C	Vu04	11472196	NA	0	0
00004052_12217	A/G	Vu04	11472188	NA	0	0
00004052_12265	A/G	Vu04	11472140	NA	0	0
00004052_12307	C/G	Vu04	11472098	NA	0	0
00004057_05485	G/C	Vu06	19627291	NA	0	0
00004058_04314	T/A	Vu08	7391399	Vigun08g058300	0	0
00004058_04402	A/C	Vu08	7391487	Vigun08g058300	0	0
00004058_04456	C/T	Vu08	7391541	Vigun08g058300	0	0
00004058_04541	C/T	Vu08	7391626	Vigun08g058300	0	0
00004058_04552	A/C	Vu08	7391637	Vigun08g058300	0	0
00004058_04560	G/C	Vu08	7391645	Vigun08g058300	0	0
00004058_04899	A/T	Vu08	7391984	Vigun08g058300	0	0
00004058_04945	A/G	Vu08	7392030	Vigun08g058300	0	0
00004058_04980	C/T	Vu08	7392065	Vigun08g058300	0	0
00004058_06261	T/A	Vu08	7393346	Vigun08g058300	0	0
00004058_06727	C/T	Vu08	7393812	Vigun08g058300	0	0
00004059_00230	C/T	Vu04	27638720	NA	0	0
00004059_00787	A/G	Vu04	27638226	NA	0	0
00004060_00596	C/G	Vu09	16031536	NA	0	0
00004061_00234	C/T	Vu03	5274888	NA	0	0
00004061_00288	C/T	Vu03	5274942	NA	0	0
00004061_00370	T/A	Vu03	5275024	NA	0	0
00004061_05399	A/G	Vu03	5270513	NA	0	0
00004061_05459	T/C	Vu03	5270573	NA	0	0
00004061_05508	A/T	Vu03	5270622	NA	0	0
00004061_05527	C/T	Vu03	5270641	NA	0	0
00004061_05547	G/A	Vu03	5270661	NA	0	0
00004061_05618	G/A	Vu03	5270732	NA	0	0
00004061_05847	G/A	Vu03	5270910	NA	0	0
00004061_05854	G/A	Vu03	5270917	NA	0	0
00004061_05887	C/T	Vu03	5270950	NA	0	0
00004061_05940	G/A	Vu03	5271003	NA	0	0
00004061_05951	C/T	Vu03	5271014	NA	0	0
00004061_06001	T/C	Vu03	5271064	NA	0	0
00004061_06014	A/G	Vu03	5271077	NA	0	0
00004061_06053	T/G	Vu03	5271116	NA	0	0
00004061_06063	G/A	Vu03	5271126	NA	0	0
00004061_06104	G/A	Vu03	5271167	NA	0	0
00004061_06134	A/G	Vu03	5271197	NA	0	0
00004061_08637	G/C	Vu03	5264376	NA	0	0
00004061_09051	A/G	Vu03	5265802	NA	0	0
00004061_09056	T/C	Vu03	5265807	NA	0	0
00004061_10658	C/T	Vu03	5266373	NA	0	0
00004061_11035	G/A	Vu03	5266750	Vigun03g064200	0	0
00004061_11379	C/G	Vu03	5267094	Vigun03g064200	0	0
00004061_11434	T/C	Vu03	5267149	Vigun03g064200	0	0
00004061_28874	C/T	Vu03	5253324	Vigun03g064000	0	0
00004062_05499	C/T	Vu03	10639264	NA	0	0
00004062_05509	G/A	Vu03	10639254	NA	0	0
00004062_05576	C/T	Vu03	10639187	NA	0	0
00004065_00336	A/G	Vu05	3147714	NA	0	0
00004065_00349	G/A	Vu05	3147701	NA	0	0
00004065_00766	A/G	Vu05	3147319	NA	0	0
00004066_07856	G/A	Vu08	18456847	NA	0	0
00004067_02531	C/A	Vu04	27772358	NA	0	0
00004067_02534	C/T	Vu04	27772361	NA	0	0
00004067_02629	A/G	Vu04	27772456	NA	0	0
00004067_02643	A/G	Vu04	27772470	NA	0	0
00004067_02963	C/G	Vu04	27772790	NA	0	0
00004067_02971	A/G	Vu04	27772798	NA	0	0
00004067_03016	T/C	Vu04	27772843	NA	0	0
00004067_03188	T/C	Vu04	27773015	NA	0	0
00004067_03200	A/G	Vu04	27773027	NA	0	0
00004067_03202	C/T	Vu04	27773029	NA	0	0
00004067_03215	G/A	Vu04	27773042	NA	0	0
00004067_08668	C/T	Vu04	27773413	NA	0	0
00004068_00126	G/A	Vu01	31000988	Vigun01g131900	0	0
00004068_03900	A/T	Vu01	31001483	Vigun01g132000	0	0
00004068_03981	C/T	Vu01	31001564	Vigun01g132000	0	0
00004068_04007	G/A	Vu01	31001590	Vigun01g132000	0	0
00004068_04053	G/C	Vu01	31001636	Vigun01g132000	0	0
00004068_04528	A/G	Vu01	31002111	Vigun01g132000	0	0
00004068_04571	T/C	Vu01	31002154	Vigun01g132000	0	0
00004068_04688	A/G	Vu01	31002271	Vigun01g132000	0	0
00004068_04878	A/G	Vu01	31002461	Vigun01g132000	0	0
00004068_04896	C/T	Vu01	31002479	Vigun01g132000	0	0
00004068_04947	A/G	Vu01	31002530	Vigun01g132000	0	0
00004068_04974	A/G	Vu01	31002557	Vigun01g132000	0	0
00004068_05001	A/G	Vu01	31002584	Vigun01g132000	0	0
00004068_05189	C/T	Vu01	31002772	Vigun01g132000	0	0
00004068_05277	A/C	Vu01	31002860	Vigun01g132000	0	0
00004068_05283	G/C	Vu01	31002866	Vigun01g132000	0	0
00004068_05326	C/T	Vu01	31002909	Vigun01g132000	0	0
00004068_05470	C/T	Vu01	31003053	Vigun01g132000	0	0
00004068_05856	G/A	Vu01	31003439	Vigun01g132000	0	0
00004068_06095	A/G	Vu01	31003678	Vigun01g132000	0	0
00004068_06272	A/T	Vu01	31003855	Vigun01g132000	0	0
00004070_00649	G/T	Vu10	29305749	NA	0	0
00004070_00853	C/T	Vu10	29305558	NA	0	0
00004070_00933	A/G	Vu10	29305478	NA	0	0
00004070_00983	G/C	Vu10	29305428	NA	0	0
00004070_01071	C/A	Vu10	29305340	NA	0	0
00004070_01412	A/G	Vu10	29305043	NA	0	0
00004070_01788	A/G	Vu10	29304774	NA	0	0
00004070_01822	G/A	Vu10	29304740	NA	0	0
00004074_00206	A/C	Vu10	609752	NA	0	0
00004074_00238	G/A	Vu10	609720	NA	0	0
00004074_00341	A/G	Vu10	609617	NA	0	0
00004074_00392	G/A	Vu10	609566	NA	0	0
00004074_00438	T/C	Vu10	609520	NA	0	0
00004074_00578	C/A	Vu10	609380	NA	0	0
00004074_00675	A/C	Vu10	609283	NA	0	0
00004074_00689	C/A	Vu10	609269	NA	0	0
00004074_00741	A/C	Vu10	609217	NA	0	0
00004074_00798	G/C	Vu10	609160	NA	0	0
00004074_00814	T/C	Vu10	609144	NA	0	0
00004074_00853	G/T	Vu10	609105	Vigun10g006000	0	0
00004074_00958	C/T	Vu10	609000	Vigun10g006000	0	0
00004074_01043	G/A	Vu10	608915	Vigun10g006000	0	0
00004074_01099	T/G	Vu10	608859	Vigun10g006000	0	0
00004074_01121	T/C	Vu10	608837	Vigun10g006000	0	0
00004074_01234	A/G	Vu10	608724	Vigun10g006000	0	0
00004074_01314	C/T	Vu10	608644	Vigun10g006000	0	0
00004074_01399	C/T	Vu10	608559	Vigun10g006000	0	0
00004074_01719	T/C	Vu10	608239	Vigun10g006000	0	0
00004074_05269	A/G	Vu10	613881	NA	0	0
00004074_05274	G/A	Vu10	613876	NA	0	0
00004074_05291	G/A	Vu10	613859	NA	0	0
00004074_05399	G/T	Vu10	613751	NA	0	0
00004074_05411	G/A	Vu10	613739	NA	0	0
00004074_05453	C/A	Vu10	613697	NA	0	0
00004074_05467	A/C	Vu10	613683	NA	0	0
00004074_05552	A/C	Vu10	613598	NA	0	0
00004074_05622	T/C	Vu10	613528	NA	0	0
00004074_05639	A/G	Vu10	613511	NA	0	0
00004074_05672	T/C	Vu10	613478	NA	0	0
00004074_05685	T/C	Vu10	613465	NA	0	0
00004074_05783	G/A	Vu10	613367	NA	0	0
00004074_05825	A/G	Vu10	613325	NA	0	0
00004074_06968	T/C	Vu10	613164	NA	0	0
00004074_06984	T/G	Vu10	613153	NA	0	0
00004074_06991	G/A	Vu10	613146	NA	0	0
00004074_07014	G/T	Vu10	613123	NA	0	0
00004074_07051	G/A	Vu10	613086	NA	0	0
00004074_08145	C/G	Vu10	620533	NA	0	0
00004074_08323	A/C	Vu10	620355	NA	0	0
00004074_08336	C/A	Vu10	620342	NA	0	0
00004074_08537	T/G	Vu10	620141	NA	0	0
00004074_08555	T/G	Vu10	620123	NA	0	0
00004074_08861	G/T	Vu10	619817	Vigun10g006200	0	0
00004074_09141	A/C	Vu10	619537	Vigun10g006200	0	0
00004074_09157	G/C	Vu10	619521	Vigun10g006200	0	0
00004074_09482	T/A	Vu10	619196	Vigun10g006200	0	0
00004074_09527	G/A	Vu10	619151	Vigun10g006200	0	0
00004074_09599	T/C	Vu10	619079	Vigun10g006200	0	0
00004074_09629	A/G	Vu10	619049	Vigun10g006200	0	0
00004074_09671	C/A	Vu10	619007	Vigun10g006200	0	0
00004074_09683	G/A	Vu10	618995	Vigun10g006200	0	0
00004074_09759	A/G	Vu10	618919	Vigun10g006200	0	0
00004074_09769	T/C	Vu10	618909	Vigun10g006200	0	0
00004074_09886	A/G	Vu10	618792	Vigun10g006200	0	0
00004074_09909	T/C	Vu10	618769	Vigun10g006200	0	0
00004074_10033	G/A	Vu10	618645	Vigun10g006200	0	0
00004074_10065	T/C	Vu10	618613	Vigun10g006200	0	0
00004074_10078	A/T	Vu10	618600	Vigun10g006200	0	0
00004074_10144	T/A	Vu10	618534	Vigun10g006200	0	0
00004074_10261	C/G	Vu10	618417	Vigun10g006200	0	0
00004074_10434	T/G	Vu10	618244	Vigun10g006200	0	0
00004074_10538	G/A	Vu10	618140	Vigun10g006200	0	0
00004074_10687	A/T	Vu10	617991	NA	0	0
00004074_10859	G/C	Vu10	617819	NA	0	0
00004074_10873	G/A	Vu10	617805	NA	0	0
00004074_10916	C/T	Vu10	617762	NA	0	0
00004074_10955	A/C	Vu10	617723	NA	0	0
00004074_11073	C/T	Vu10	617605	NA	0	0
00004074_11087	C/G	Vu10	617591	NA	0	0
00004074_11117	G/A	Vu10	617561	NA	0	0
00004075_00202	G/A	Vu01	10424304	NA	0	0
00004075_00277	G/T	Vu01	10424229	NA	0	0
00004075_00528	A/T	Vu01	10423978	NA	0	0
00004075_05646	A/C	Vu01	10427668	NA	0	0
00004075_05835	A/T	Vu01	10427479	NA	0	0
00004075_05933	C/T	Vu01	10427381	NA	0	0
00004075_05971	C/T	Vu01	10427343	NA	0	0
00004075_10969	T/C	Vu01	10431717	NA	0	0
00004075_11051	T/C	Vu01	10431635	NA	0	0
00004075_11487	C/A	Vu01	10431199	NA	0	0
00004076_01807	G/A	Vu03	32602105	NA	0	0
00004077_04825	T/G	Vu11	25629350	NA	0	0
00004077_05274	C/G	Vu11	25629699	NA	0	0
00004077_05302	A/C	Vu11	25629727	NA	0	0
00004077_05305	G/A	Vu11	25629730	NA	0	0
00004077_05306	T/G	Vu11	25629731	NA	0	0
00004077_05470	G/A	Vu11	25629895	NA	0	0
00004077_05561	G/A	Vu11	25629986	NA	0	0
00004077_05566	T/C	Vu11	25629991	NA	0	0
00004077_05567	T/C	Vu11	25629992	NA	0	0
00004077_05589	C/T	Vu11	25630014	NA	0	0
00004077_05627	C/A	Vu11	25630052	NA	0	0
00004077_05640	T/C	Vu11	25630065	NA	0	0
00004077_05693	T/C	Vu11	25630118	NA	0	0
00004077_05701	T/G	Vu11	25630126	NA	0	0
00004077_05913	T/C	Vu11	25630338	NA	0	0
00004077_05995	T/C	Vu11	25630420	NA	0	0
00004077_06008	T/C	Vu11	25630433	NA	0	0
00004077_06138	A/G	Vu11	25630563	NA	0	0
00004077_11509	C/T	Vu11	25630871	NA	0	0
00004077_11628	C/G	Vu11	25630990	NA	0	0
00004077_11655	C/T	Vu11	25631017	NA	0	0
00004077_11670	T/G	Vu11	25631032	NA	0	0
00004077_11960	A/C	Vu11	25631322	NA	0	0
00004077_11993	T/C	Vu11	25631355	NA	0	0
00004077_12065	C/T	Vu11	25631427	NA	0	0
00004077_12589	T/C	Vu11	25631902	NA	0	0
00004077_12610	T/C	Vu11	25631923	NA	0	0
00004078_08081	G/A	Vu04	3704158	NA	0	0
00004079_00671	C/T	Vu08	19515025	Vigun08g086800	0	0
00004079_02680	A/G	Vu08	19516459	Vigun08g086800	0	0
00004080_00078	C/T	Vu08	12931816	Vigun08g075000	0	0
00004080_00174	G/A	Vu08	12931720	Vigun08g075000	0	0
00004080_00363	G/A	Vu08	12931531	Vigun08g075000	0	0
00004080_00391	A/T	Vu08	12931503	Vigun08g075000	0	0
00004080_00442	G/A	Vu08	12931452	Vigun08g075000	0	0
00004080_05868	C/G	Vu08	12929326	Vigun08g075000	0	0
00004080_05932	C/T	Vu08	12929262	Vigun08g075000	0	0
00004080_05955	T/G	Vu08	12929239	Vigun08g075000	0	0
00004080_06288	T/G	Vu08	12928906	Vigun08g075000	0	0
00004080_06542	T/C	Vu08	12928652	Vigun08g075000	0	0
00004080_06593	T/A	Vu08	12928601	Vigun08g075000	0	0
00004080_06973	T/C	Vu08	12928222	Vigun08g075000	0	0
00004080_06979	C/A	Vu08	12928216	Vigun08g075000	0	0
00004081_03350	T/A	Vu05	2562030	Vigun05g032200	0	0
00004081_03365	A/C	Vu05	2562045	Vigun05g032200	0	0
00004081_03402	C/T	Vu05	2562082	Vigun05g032200	0	0
00004081_03511	A/T	Vu05	2562191	Vigun05g032200	0	0
00004081_03725	C/A	Vu05	2562405	Vigun05g032200	0	0
00004081_03770	G/A	Vu05	2562450	Vigun05g032200	0	0
00004081_04024	C/T	Vu05	2562704	Vigun05g032200	0	0
00004081_04037	A/C	Vu05	2562717	Vigun05g032200	0	0
00004081_04164	T/C	Vu05	2562844	Vigun05g032200	0	0
00004081_04187	T/C	Vu05	2562867	Vigun05g032200	0	0
00004081_04334	T/G	Vu05	2563014	Vigun05g032200	0	0
00004081_04640	A/T	Vu05	2563320	Vigun05g032200	0	0
00004081_04671	T/G	Vu05	2563351	Vigun05g032200	0	0
00004081_04759	C/A	Vu05	2563439	Vigun05g032200	0	0
00004081_05197	C/T	Vu05	2563877	Vigun05g032200	0	0
00004081_05327	T/G	Vu05	2564007	Vigun05g032200	0	0
00004081_05618	G/C	Vu05	2564298	Vigun05g032200	0	0
00004082_00722	T/C	Vu05	17059298	Vigun05g139600	0	0
00004084_10180	G/A	Vu08	10255987	NA	0	0
00004084_15413	G/T	Vu08	10251130	NA	0	0
00004088_00048	A/C	Vu04	26824607	NA	0	0
00004088_00055	A/G	Vu04	26824614	NA	0	0
00004088_00171	A/G	Vu04	26824730	NA	0	0
00004089_03494	A/T	Vu02	19142851	Vigun02g050500	0	0
00004089_03526	T/C	Vu02	19142819	Vigun02g050500	0	0
00004092_00556	T/G	Vu09	29904010	NA	0	0
00004092_00784	T/C	Vu09	29904238	NA	0	0
00004093_05805	G/C	Vu10	9209758	NA	0	0
00004093_05825	A/G	Vu10	9209778	NA	0	0
00004093_06321	A/C	Vu10	9646455	NA	0	0
00004093_10706	T/G	Vu10	9641192	NA	0	0
00004093_11176	G/A	Vu10	9437544	NA	0	0
00004093_15016	C/T	Vu10	9635364	NA	0	0
00004094_04465	C/A	Vu10	28515361	Vigun10g097300	0	0
00004094_05030	C/A	Vu10	28514800	Vigun10g097300	0	0
00004094_06632	A/G	Vu01	8783312	NA	0	0
00004095_00295	T/C	Vu11	25553796	NA	0	0
00004095_00309	T/C	Vu11	25553810	NA	0	0
00004095_00379	G/A	Vu11	25553880	NA	0	0
00004095_08001	T/C	Vu02	14212247	NA	0	0
00004095_08160	T/G	Vu02	14212406	NA	0	0
00004095_13418	C/T	Vu11	25540282	NA	0	0
00004095_13506	C/T	Vu11	25540370	NA	0	0
00004095_13523	G/T	Vu11	25540387	NA	0	0
00004095_13533	C/T	Vu11	25540397	NA	0	0
00004095_13537	C/A	Vu11	25540401	NA	0	0
00004095_13571	A/G	Vu11	25540435	NA	0	0
00004095_13703	G/A	Vu11	25540567	NA	0	0
00004095_13803	C/T	Vu11	25540667	NA	0	0
00004096_04538	A/T	Vu07	36750890	Vigun07g247600	0	0
00004096_04564	A/T	Vu07	36750916	Vigun07g247600	0	0
00004096_04600	C/T	Vu07	36750952	Vigun07g247600	0	0
00004096_09720	A/G	Vu07	36745856	Vigun07g247500	0	0
00004097_00072	G/A	Vu01	34409776	NA	0	0
00004097_00425	T/C	Vu01	34409423	NA	0	0
00004097_00807	T/C	Vu01	34409041	NA	0	0
00004097_00860	C/T	Vu01	34408988	NA	0	0
00004097_00874	G/A	Vu01	34408974	NA	0	0
00004097_00916	G/T	Vu01	34408932	NA	0	0
00004098_00342	T/C	Vu11	28480197	NA	0	0
00004098_01681	C/A	Vu11	28481032	NA	0	0
00004099_00288	C/T	Vu09	14105038	NA	0	0
00004101_00579	A/G	Vu10	13834230	Vigun10g064000	0	0
00004101_00697	C/A	Vu10	13834112	Vigun10g064000	0	0
00004101_01093	G/A	Vu10	13833716	Vigun10g064000	0	0
00004101_05667	A/T	Vu10	13838939	Vigun10g064000	0	0
00004101_06695	A/T	Vu10	13838939	Vigun10g064000	0	0
00004101_06753	C/T	Vu10	13838881	Vigun10g064000	0	0
00004101_06788	C/G	Vu10	13838846	Vigun10g064000	0	0
00004101_11495	C/T	Vu10	13838126	Vigun10g064000	0	0
00004104_02744	A/C	Vu07	14096941	NA	0	0
00004104_05786	C/T	Vu07	14091747	NA	0	0
00004104_10983	A/G	Vu04	29159276	NA	0	0
00004104_10988	T/A	Vu04	29159281	NA	0	0
00004104_11021	C/T	Vu04	29159314	NA	0	0
00004104_11038	C/T	Vu04	29159331	NA	0	0
00004104_11064	T/C	Vu04	29159357	NA	0	0
00004105_00909	T/C	Vu11	36677733	Vigun11g158600	0	0
00004105_03919	T/A	Vu11	36677050	Vigun11g158600	0	0
00004105_06621	C/A	Vu11	36682324	Vigun11g158700	0	0
00004105_06817	C/T	Vu11	36682128	Vigun11g158700	0	0
00004106_00064	T/G	Vu08	26260472	Vigun08g105700	0	0
00004106_00430	A/T	Vu08	26260106	Vigun08g105700	0	0
00004107_00919	T/G	Vu11	33955526	NA	0	0
00004107_01766	T/C	Vu11	33956125	NA	0	0
00004107_01782	C/T	Vu11	33956109	NA	0	0
00004107_01829	A/G	Vu11	33956062	NA	0	0
00004107_01846	G/A	Vu11	33956045	NA	0	0
00004107_06176	A/C	Vu11	33959368	NA	0	0
00004107_06196	C/G	Vu11	33959348	NA	0	0
00004107_06331	C/T	Vu11	33959213	NA	0	0
00004107_09896	C/T	Vu11	8129301	NA	0	0
00004107_09939	G/T	Vu11	8129258	NA	0	0
00004107_10136	T/G	Vu11	8129061	NA	0	0
00004107_10457	A/G	Vu11	8128740	NA	0	0
00004107_10982	G/T	Vu11	8127880	NA	0	0
00004107_10998	A/G	Vu11	8127864	NA	0	0
00004107_11548	C/T	Vu11	8127588	NA	0	0
00004107_12105	G/A	Vu06	6152355	NA	0	0
00004107_13402	A/G	Vu11	8134603	Vigun11g050100	0	0
00004107_13521	T/A	Vu11	8134484	Vigun11g050100	0	0
00004107_13631	G/A	Vu11	8134374	Vigun11g050100	0	0
00004107_13817	A/G	Vu11	8134188	Vigun11g050100	0	0
00004107_16678	G/A	Vu11	8132634	Vigun11g050100	0	0
00004107_16726	C/G	Vu11	8132586	Vigun11g050100	0	0
00004107_21347	T/A	Vu11	8131885	NA	0	0
00004107_21574	G/A	Vu11	8131658	NA	0	0
00004107_21742	G/T	Vu11	8131490	NA	0	0
00004107_21834	C/T	Vu11	8131398	NA	0	0
00004107_21882	T/C	Vu11	8131350	NA	0	0
00004107_22060	G/C	Vu11	8131172	NA	0	0
00004107_22217	A/T	Vu11	8131015	NA	0	0
00004107_26863	T/C	Vu11	8135213	Vigun11g050100	0	0
00004107_26970	G/T	Vu11	8135106	Vigun11g050100	0	0
00004110_00882	G/C	Vu09	5313266	Vigun09g053300	0	0
00004112_04921	A/G	Vu01	4726455	NA	0	0
00004112_04940	G/A	Vu01	4726474	NA	0	0
00004112_04969	A/G	Vu01	4726503	NA	0	0
00004112_04975	A/C	Vu01	4726509	NA	0	0
00004112_05245	G/A	Vu01	4726779	NA	0	0
00004113_00315	C/G	Vu04	24399628	NA	0	0
00004114_17638	G/A	Vu04	35890408	NA	0	0
00004114_17659	C/T	Vu04	35890387	NA	0	0
00004116_00060	C/T	Vu04	23463763	NA	0	0
00004117_12567	T/A	Vu03	15970248	NA	0	0
00004117_13097	C/T	Vu03	15969760	NA	0	0
00004117_13188	A/T	Vu03	15969669	NA	0	0
00004117_20425	A/G	Vu03	15973650	NA	0	0
00004117_21038	A/G	Vu03	15981413	NA	0	0
00004117_21048	G/C	Vu03	15981403	NA	0	0
00004117_21073	G/A	Vu03	15981378	NA	0	0
00004117_21264	G/C	Vu03	15981187	NA	0	0
00004117_21460	C/T	Vu03	15980991	NA	0	0
00004117_21548	G/T	Vu03	15980903	NA	0	0
00004117_21607	G/A	Vu03	15980844	NA	0	0
00004117_21627	C/T	Vu03	15980824	NA	0	0
00004117_25935	T/C	Vu03	15986347	NA	0	0
00004117_25966	G/A	Vu03	15986316	NA	0	0
00004117_26633	G/A	Vu03	15985649	NA	0	0
00004117_26653	G/A	Vu03	15985629	NA	0	0
00004117_27080	G/A	Vu03	15985202	NA	0	0
00004117_28967	G/A	Vu11	16925956	NA	0	0
00004117_29212	A/G	Vu03	15984545	NA	0	0
00004117_31091	C/T	Vu03	15990095	NA	0	0
00004117_31348	T/C	Vu03	15989838	NA	0	0
00004117_34777	T/C	Vu03	15988313	NA	0	0
00004117_43928	T/G	Vu03	15998205	Vigun03g151900	0	0
00004118_00258	A/C	Vu10	14647735	NA	0	0
00004118_00263	C/T	Vu10	14647740	NA	0	0
00004119_00158	G/T	Vu04	23019818	Vigun04g099000	0	0
00004120_01552	C/T	Vu04	31794211	NA	0	0
00004120_01556	C/T	Vu04	31794215	NA	0	0
00004120_01610	G/A	Vu04	31794269	NA	0	0
00004120_01641	T/C	Vu04	31794300	NA	0	0
00004120_01647	T/C	Vu04	31794306	NA	0	0
00004120_01664	G/A	Vu04	31794323	NA	0	0
00004120_01701	G/A	Vu04	31794360	NA	0	0
00004120_01708	G/A	Vu04	31794367	NA	0	0
00004120_01742	T/A	Vu04	31794401	NA	0	0
00004120_01816	T/C	Vu04	31794475	NA	0	0
00004120_01820	G/A	Vu04	31794479	NA	0	0
00004120_01850	T/C	Vu04	31794509	NA	0	0
00004120_01895	T/G	Vu04	31794554	NA	0	0
00004120_01942	T/C	Vu04	31794601	NA	0	0
00004120_02041	C/T	Vu04	31794700	NA	0	0
00004120_02053	T/G	Vu04	31794712	NA	0	0
00004120_02085	T/G	Vu04	31794744	NA	0	0
00004120_02141	G/A	Vu04	31794800	NA	0	0
00004120_02144	G/A	Vu04	31794803	NA	0	0
00004120_02163	G/A	Vu04	31794822	NA	0	0
00004120_02199	T/G	Vu04	31794858	NA	0	0
00004120_02283	G/T	Vu04	31794942	NA	0	0
00004120_02347	C/T	Vu04	31795006	NA	0	0
00004120_05297	G/A	Vu04	31795112	NA	0	0
00004120_05308	G/A	Vu04	31795123	NA	0	0
00004120_05334	G/C	Vu04	31795149	NA	0	0
00004120_06517	C/G	Vu04	31789955	NA	0	0
00004120_06539	C/A	Vu04	31789977	NA	0	0
00004120_06601	A/G	Vu04	31790039	NA	0	0
00004121_00611	T/A	Vu04	14964639	NA	0	0
00004121_00632	T/C	Vu04	14964618	NA	0	0
00004121_00750	A/G	Vu04	14964500	NA	0	0
00004121_05649	T/G	Vu04	14968941	NA	0	0
00004121_05662	G/A	Vu04	14968928	NA	0	0
00004121_05675	A/G	Vu04	14968915	NA	0	0
00004121_05684	G/A	Vu04	14968906	NA	0	0
00004121_05686	T/G	Vu04	14968904	NA	0	0
00004121_05709	G/A	Vu04	14968881	NA	0	0
00004122_00087	T/A	Vu05	4489916	NA	0	0
00004122_00834	A/G	Vu05	4489169	Vigun05g052500	0	0
00004122_01516	A/G	Vu05	4488487	Vigun05g052500	0	0
00004122_01564	A/C	Vu05	4488439	Vigun05g052500	0	0
00004122_01824	G/A	Vu05	4488179	Vigun05g052500	0	0
00004122_02144	G/C	Vu05	4487859	Vigun05g052500	0	0
00004122_02212	C/G	Vu05	4487791	Vigun05g052500	0	0
00004122_02241	C/T	Vu05	4487762	Vigun05g052500	0	0
00004122_02322	A/G	Vu05	4487681	Vigun05g052500	0	0
00004122_02496	C/T	Vu05	4487507	Vigun05g052500	0	0
00004122_02693	A/T	Vu05	4487310	Vigun05g052500	0	0
00004122_05188	T/G	Vu05	4494905	Vigun05g052600	0	0
00004122_06089	A/G	Vu05	4494004	Vigun05g052600	0	0
00004122_06420	C/T	Vu05	4493148	NA	0	0
00004122_10260	C/T	Vu05	4497492	Vigun05g052600	0	0
00004122_10881	G/A	Vu05	4491068	NA	0	0
00004122_10908	A/T	Vu05	4491048	NA	0	0
00004122_12838	A/G	Vu05	4496850	Vigun05g052600	0	0
00004122_14448	A/G	Vu05	4496850	Vigun05g052600	0	0
00004122_14748	C/G	Vu05	4496550	Vigun05g052600	0	0
00004122_14826	C/G	Vu05	4496472	Vigun05g052600	0	0
00004122_15061	G/C	Vu05	4496237	Vigun05g052600	0	0
00004122_15066	C/G	Vu05	4496232	Vigun05g052600	0	0
00004123_00977	T/C	Vu05	48468884	NA	0	0
00004123_01299	C/T	Vu05	48468562	NA	0	0
00004123_04793	C/A	Vu05	48474712	Vigun05g301600	0	0
00004123_05202	G/T	Vu05	48474303	Vigun05g301600	0	0
00004123_05225	C/T	Vu05	48474280	Vigun05g301600	0	0
00004123_05404	C/A	Vu05	48474101	Vigun05g301600	0	0
00004123_06168	C/T	Vu05	48473411	Vigun05g301600	0	0
00004123_06501	A/G	Vu05	48473078	Vigun05g301600	0	0
00004123_06581	G/T	Vu05	48472998	Vigun05g301600	0	0
00004123_06617	A/C	Vu05	48472962	Vigun05g301600	0	0
00004123_06666	A/G	Vu05	48472913	Vigun05g301600	0	0
00004123_06790	C/T	Vu05	48472789	Vigun05g301600	0	0
00004123_06851	G/C	Vu05	48472728	Vigun05g301600	0	0
00004123_07041	A/G	Vu05	48472538	Vigun05g301600	0	0
00004124_00569	A/G	Vu07	32481828	Vigun07g203000	0	0
00004124_01797	T/A	Vu07	32483056	Vigun07g203000	0	0
00004124_01902	G/T	Vu07	32483161	Vigun07g203000	0	0
00004124_02731	C/T	Vu07	32483990	Vigun07g203000	0	0
00004124_03553	A/T	Vu07	32484812	NA	0	0
00004129_00336	A/G	Vu08	21630221	NA	0	0
00004129_00472	C/T	Vu08	21630085	NA	0	0
00004129_06423	C/T	Vu08	21635263	NA	0	0
00004129_11285	G/A	Vu11	19164080	NA	0	0
00004134_04650	C/G	Vu07	27264834	NA	0	0
00004134_06067	T/A	Vu07	27266251	Vigun07g160900	0	0
00004134_07275	G/C	Vu07	27267459	Vigun07g161000	0	0
00004134_07292	C/T	Vu07	27267476	Vigun07g161000	0	0
00004134_07378	A/C	Vu07	27267562	Vigun07g161000	0	0
00004134_07982	C/T	Vu07	27268148	Vigun07g161000	0	0
00004134_08297	T/A	Vu07	27268463	Vigun07g161000	0	0
00004134_08642	A/G	Vu07	27268808	Vigun07g161000	0	0
00004134_09006	G/A	Vu07	27269172	Vigun07g161000	0	0
00004134_09234	G/A	Vu07	27269400	Vigun07g161000	0	0
00004134_09496	G/A	Vu07	27269662	Vigun07g161000	0	0
00004134_09519	G/A	Vu07	27269685	Vigun07g161000	0	0
00004134_09560	G/C	Vu07	27269726	Vigun07g161000	0	0
00004134_09891	C/T	Vu07	27270057	Vigun07g161000	0	0
00004134_09922	A/G	Vu07	27270088	Vigun07g161000	0	0
00004134_10092	G/A	Vu07	27270258	Vigun07g161000	0	0
00004134_10234	T/A	Vu07	27270400	Vigun07g161000	0	0
00004135_00638	G/A	Vu08	15408762	NA	0	0
00004135_00721	T/A	Vu08	15408845	NA	0	0
00004139_18985	G/A	Vu05	37828648	NA	0	0
00004140_00295	T/G	Vu11	22507778	NA	0	0
00004140_00341	T/C	Vu11	22507732	NA	0	0
00004140_06745	G/A	Vu11	22512214	NA	0	0
00004140_06801	T/C	Vu11	22512158	NA	0	0
00004140_06886	A/G	Vu11	22512073	NA	0	0
00004140_06909	G/A	Vu11	22512050	NA	0	0
00004140_06944	T/C	Vu11	22512015	NA	0	0
00004140_06973	C/T	Vu11	22511986	NA	0	0
00004140_07001	T/C	Vu11	22511958	NA	0	0
00004140_07025	T/C	Vu11	22511934	NA	0	0
00004140_07283	G/A	Vu11	22511676	NA	0	0
00004140_07306	G/C	Vu11	22511653	NA	0	0
00004140_07323	G/A	Vu11	22511636	NA	0	0
00004140_07331	A/G	Vu11	22511628	NA	0	0
00004140_07369	C/T	Vu11	22511590	NA	0	0
00004140_07884	C/T	Vu11	22511122	NA	0	0
00004144_10316	A/G	Vu06	17290906	NA	0	0
00004146_04327	G/A	Vu03	23773795	NA	0	0
00004146_04485	G/A	Vu03	23773953	NA	0	0
00004146_05146	A/G	Vu03	23774614	NA	0	0
00004146_06663	T/G	Vu03	23775118	NA	0	0
00004146_06677	G/A	Vu03	23775132	NA	0	0
00004147_04957	T/C	Vu05	12609694	NA	0	0
00004148_00032	C/T	Vu02	20016075	NA	0	0
00004148_00375	C/T	Vu02	20016384	NA	0	0
00004150_00024	T/C	Vu10	12751478	NA	0	0
00004150_00548	A/G	Vu10	12751203	NA	0	0
00004150_00576	C/T	Vu10	12751231	NA	0	0
00004150_00638	T/C	Vu10	12751293	NA	0	0
00004150_00691	C/T	Vu10	12751346	NA	0	0
00004150_02715	T/C	Vu10	12751768	NA	0	0
00004150_02728	G/A	Vu10	12751781	NA	0	0
00004150_02754	A/G	Vu10	12751807	NA	0	0
00004150_02930	T/C	Vu10	12751983	NA	0	0
00004150_03036	C/T	Vu10	12752089	NA	0	0
00004150_03061	C/T	Vu10	12752114	NA	0	0
00004150_05305	G/A	Vu10	12747933	NA	0	0
00004150_05363	A/G	Vu10	12747991	NA	0	0
00004150_05811	A/G	Vu10	12747107	NA	0	0
00004150_05824	G/A	Vu10	12747120	NA	0	0
00004150_05866	C/T	Vu10	12747162	NA	0	0
00004150_08419	G/A	Vu02	21454351	NA	0	0
00004150_08421	T/G	Vu02	21454349	NA	0	0
00004150_08458	A/G	Vu02	21454312	NA	0	0
00004150_08473	A/C	Vu02	21454297	NA	0	0
00004150_08956	G/T	Vu02	21448024	NA	0	0
00004150_09320	G/A	Vu02	21447660	NA	0	0
00004150_09325	G/A	Vu02	21447655	NA	0	0
00004150_09354	G/A	Vu02	21447626	NA	0	0
00004150_09355	G/A	Vu02	21447625	NA	0	0
00004150_12862	C/A	Vu02	21454162	NA	0	0
00004150_12897	C/T	Vu02	21454127	NA	0	0
00004150_12909	G/A	Vu02	21454115	NA	0	0
00004150_12925	G/A	Vu02	21454099	NA	0	0
00004150_12935	G/A	Vu02	21454089	NA	0	0
00004150_13000	C/G	Vu02	21454024	NA	0	0
00004150_13138	G/A	Vu02	21453886	NA	0	0
00004150_13538	G/A	Vu02	21453486	NA	0	0
00004150_13584	G/A	Vu02	21453440	NA	0	0
00004150_13597	C/T	Vu02	21453427	NA	0	0
00004150_13677	T/C	Vu02	21453347	NA	0	0
00004152_01112	A/G	Vu09	30966082	NA	0	0
00004152_01788	A/G	Vu09	30965866	NA	0	0
00004152_01864	G/A	Vu09	30965790	NA	0	0
00004152_01972	T/C	Vu09	30965682	NA	0	0
00004152_02077	G/A	Vu09	30965577	NA	0	0
00004152_02092	A/G	Vu09	30965562	NA	0	0
00004152_02102	C/T	Vu09	30965552	NA	0	0
00004152_04535	C/T	Vu09	30973793	NA	0	0
00004152_04722	T/C	Vu09	30973606	NA	0	0
00004152_05076	G/A	Vu09	30973252	NA	0	0
00004152_05201	A/G	Vu09	30973127	NA	0	0
00004152_05316	A/G	Vu09	30973012	NA	0	0
00004152_05436	T/C	Vu09	30972892	NA	0	0
00004152_05513	A/G	Vu09	30972815	NA	0	0
00004152_05562	T/C	Vu09	30972766	NA	0	0
00004152_05584	G/T	Vu09	30972744	NA	0	0
00004152_05654	C/T	Vu09	30972674	NA	0	0
00004152_05662	A/G	Vu09	30972666	NA	0	0
00004152_05700	A/G	Vu09	30972628	NA	0	0
00004152_05776	T/C	Vu09	30972552	NA	0	0
00004152_05860	T/G	Vu09	30972468	NA	0	0
00004152_05920	C/T	Vu09	30972408	NA	0	0
00004152_05972	G/A	Vu09	30972356	NA	0	0
00004152_05977	A/G	Vu09	30972351	NA	0	0
00004152_06013	G/A	Vu09	30972315	NA	0	0
00004152_09764	T/G	Vu09	30976814	NA	0	0
00004152_09783	T/C	Vu09	30976795	NA	0	0
00004152_09864	G/A	Vu09	30976714	NA	0	0
00004152_09889	G/C	Vu09	30976689	NA	0	0
00004152_10013	A/G	Vu09	30976565	NA	0	0
00004152_10510	G/A	Vu09	30976068	NA	0	0
00004152_11938	G/T	Vu09	30974640	NA	0	0
00004152_12115	T/G	Vu09	30974463	NA	0	0
00004152_15523	A/G	Vu05	40142156	NA	0	0
00004152_15536	T/C	Vu05	40142169	NA	0	0
00004152_15565	C/T	Vu05	40142198	NA	0	0
00004152_15623	C/T	Vu05	40142256	NA	0	0
00004152_15738	T/C	Vu05	40142371	NA	0	0
00004152_15755	G/A	Vu05	40142388	NA	0	0
00004152_15767	G/C	Vu05	40142400	NA	0	0
00004152_15776	A/G	Vu05	40142409	NA	0	0
00004152_15797	G/A	Vu05	40142430	NA	0	0
00004152_15837	A/C	Vu05	40142470	NA	0	0
00004152_15852	T/A	Vu05	40142485	NA	0	0
00004153_00061	C/T	Vu03	22311709	NA	0	0
00004153_00110	A/G	Vu03	22311660	NA	0	0
00004153_00302	C/T	Vu03	22311468	NA	0	0
00004153_00321	G/A	Vu03	22311449	NA	0	0
00004153_00325	C/T	Vu03	22311445	NA	0	0
00004153_00336	C/T	Vu03	22311434	NA	0	0
00004153_00429	C/T	Vu03	22311341	NA	0	0
00004153_09987	C/T	Vu03	22321043	NA	0	0
00004153_10029	C/A	Vu03	22321001	NA	0	0
00004153_10160	A/T	Vu03	22320870	NA	0	0
00004155_09822	G/A	Vu06	13207701	Vigun06g029600	0	0
00004155_10435	C/A	Vu06	13211002	NA	0	0
00004155_10526	C/T	Vu06	13210911	NA	0	0
00004155_10581	T/C	Vu06	13210856	NA	0	0
00004155_10649	C/T	Vu06	13210788	NA	0	0
00004155_10672	G/T	Vu06	13210765	NA	0	0
00004155_10688	C/G	Vu06	13210749	NA	0	0
00004155_10693	T/C	Vu06	13210744	NA	0	0
00004155_10698	A/G	Vu06	13210739	NA	0	0
00004155_10863	A/C	Vu06	13210574	NA	0	0
00004155_10871	G/T	Vu06	13210566	NA	0	0
00004155_10988	G/A	Vu06	13210449	NA	0	0
00004155_11009	T/C	Vu06	13210428	NA	0	0
00004155_11029	A/G	Vu06	13210408	NA	0	0
00004155_11037	C/T	Vu06	13210400	NA	0	0
00004155_11179	C/T	Vu06	13210258	NA	0	0
00004155_11328	G/C	Vu06	13210109	NA	0	0
00004155_11344	C/G	Vu06	13210093	NA	0	0
00004155_11408	T/G	Vu06	13210029	NA	0	0
00004155_11530	G/C	Vu06	13209907	NA	0	0
00004155_11538	T/C	Vu06	13209899	NA	0	0
00004155_11543	G/A	Vu06	13209894	NA	0	0
00004155_11556	C/T	Vu06	13209881	NA	0	0
00004155_11705	C/T	Vu06	13209732	NA	0	0
00004155_11717	A/G	Vu06	13209720	NA	0	0
00004155_13518	C/T	Vu06	13208696	Vigun06g029600	0	0
00004155_13977	A/G	Vu06	13208237	Vigun06g029600	0	0
00004155_14020	A/T	Vu06	13208194	Vigun06g029600	0	0
00004155_14857	C/T	Vu06	13209732	NA	0	0
00004155_14869	A/G	Vu06	13209720	NA	0	0
00004155_14897	C/T	Vu06	13209692	NA	0	0
00004155_14971	C/A	Vu06	13209618	NA	0	0
00004155_15059	G/A	Vu06	13209530	NA	0	0
00004155_15095	A/G	Vu06	13209494	NA	0	0
00004155_15141	A/G	Vu06	13209448	NA	0	0
00004155_15146	C/T	Vu06	13209443	NA	0	0
00004155_15176	A/C	Vu06	13209413	NA	0	0
00004155_16522	G/A	Vu06	13214866	NA	0	0
00004155_16600	G/T	Vu06	13214788	NA	0	0
00004155_16642	T/C	Vu06	13214746	NA	0	0
00004155_16753	T/C	Vu06	13214635	NA	0	0
00004155_16841	A/G	Vu06	13214547	NA	0	0
00004155_17012	T/C	Vu06	13214376	NA	0	0
00004155_17049	G/C	Vu06	13214339	NA	0	0
00004155_17100	T/C	Vu06	13214288	NA	0	0
00004155_17177	T/C	Vu06	13214211	NA	0	0
00004155_17278	A/G	Vu06	13214110	NA	0	0
00004155_17292	G/A	Vu06	13214096	NA	0	0
00004155_17335	T/C	Vu06	13214053	NA	0	0
00004155_17468	C/T	Vu06	13213920	NA	0	0
00004155_21150	C/T	Vu06	13218631	NA	0	0
00004155_22358	T/A	Vu06	13218438	NA	0	0
00004155_22405	T/C	Vu06	13218391	NA	0	0
00004155_22479	T/C	Vu06	13218317	NA	0	0
00004155_22501	C/T	Vu06	13218295	NA	0	0
00004155_26954	C/G	Vu06	13223121	NA	0	0
00004155_26955	T/C	Vu06	13223120	NA	0	0
00004155_26974	G/A	Vu06	13223101	NA	0	0
00004155_27018	G/T	Vu06	13223057	NA	0	0
00004155_27041	G/A	Vu06	13223034	NA	0	0
00004155_27451	C/T	Vu06	13222699	NA	0	0
00004155_27528	A/G	Vu06	13222622	NA	0	0
00004156_00132	C/T	Vu02	18522094	NA	0	0
00004156_00173	A/G	Vu02	18522053	NA	0	0
00004156_00180	T/C	Vu02	18522046	NA	0	0
00004156_00189	C/G	Vu02	18522037	NA	0	0
00004160_01042	A/G	Vu04	27620976	NA	0	0
00004160_01172	G/A	Vu04	27620846	NA	0	0
00004160_01674	T/C	Vu04	27621264	NA	0	0
00004162_04586	G/C	Vu01	11135454	NA	0	0
00004162_04636	T/C	Vu01	11135416	NA	0	0
00004162_05295	G/C	Vu01	11134811	NA	0	0
00004163_06324	A/T	Vu07	22296553	NA	0	0
00004163_06380	G/T	Vu07	22296497	NA	0	0
00004163_06409	C/T	Vu07	22296468	NA	0	0
00004163_06420	T/C	Vu07	22296457	NA	0	0
00004163_06425	T/A	Vu07	22296452	NA	0	0
00004163_06584	T/C	Vu07	22296293	NA	0	0
00004163_06737	C/T	Vu07	22296140	NA	0	0
00004163_06893	A/G	Vu07	22295984	NA	0	0
00004163_07474	T/A	Vu07	22295446	NA	0	0
00004163_07834	A/G	Vu07	22295086	NA	0	0
00004163_07843	A/T	Vu07	22295077	NA	0	0
00004163_10945	T/A	Vu07	22294515	NA	0	0
00004163_11341	C/T	Vu07	22294184	NA	0	0
00004163_11637	A/C	Vu07	22293888	NA	0	0
00004163_11832	T/G	Vu07	22293693	NA	0	0
00004163_11841	T/C	Vu07	22293684	NA	0	0
00004163_11943	C/A	Vu07	22293582	NA	0	0
00004163_12196	A/G	Vu07	22293329	NA	0	0
00004163_12226	C/A	Vu07	22293299	NA	0	0
00004163_12544	C/T	Vu07	22292981	NA	0	0
00004163_12806	C/T	Vu07	22292719	NA	0	0
00004163_12883	A/G	Vu07	22292642	NA	0	0
00004164_00072	C/T	Vu02	1420318	NA	0	0
00004164_00082	T/A	Vu02	1420308	NA	0	0
00004164_00100	T/C	Vu02	1420290	NA	0	0
00004164_00276	G/A	Vu02	1420114	NA	0	0
00004164_00390	A/G	Vu02	1420000	NA	0	0
00004164_00625	A/G	Vu02	1419765	NA	0	0
00004164_00663	A/G	Vu02	1419727	NA	0	0
00004165_00135	C/T	Vu10	25012974	NA	0	0
00004165_00150	G/A	Vu10	25012959	NA	0	0
00004165_00256	T/A	Vu10	25012853	NA	0	0
00004165_00277	T/C	Vu10	25012832	NA	0	0
00004165_04651	T/G	Vu10	25018039	NA	0	0
00004165_04728	G/C	Vu10	25017962	NA	0	0
00004166_06383	G/C	Vu03	4138136	Vigun03g051100	0	0
00004166_14040	C/T	Vu03	4128988	NA	0	0
00004166_17257	A/G	Vu03	4128974	NA	0	0
00004166_17271	C/T	Vu03	4128988	NA	0	0
00004166_17363	A/G	Vu03	4129080	NA	0	0
00004167_10530	A/C	Vu05	36537688	NA	0	0
00004167_10567	T/C	Vu05	36537725	NA	0	0
00004167_10652	T/C	Vu05	36537810	NA	0	0
00004167_10768	T/G	Vu05	36537926	NA	0	0
00004167_10796	C/G	Vu05	36537954	NA	0	0
00004167_10814	G/A	Vu05	36537972	NA	0	0
00004167_10829	G/T	Vu05	36537987	NA	0	0
00004167_10871	T/C	Vu05	36538029	NA	0	0
00004167_10877	T/C	Vu05	36538035	NA	0	0
00004167_10879	G/C	Vu05	36538037	NA	0	0
00004167_10902	A/G	Vu05	36538060	NA	0	0
00004167_10913	G/A	Vu05	36538071	NA	0	0
00004167_10962	A/T	Vu05	36538120	NA	0	0
00004167_10993	G/A	Vu05	36538151	NA	0	0
00004167_12144	G/T	Vu05	36538394	NA	0	0
00004167_12152	C/T	Vu05	36538402	NA	0	0
00004167_12164	G/T	Vu05	36538414	NA	0	0
00004167_12460	C/T	Vu05	36538669	NA	0	0
00004167_12476	G/A	Vu05	36538685	NA	0	0
00004167_12534	T/G	Vu05	36538743	NA	0	0
00004168_01796	C/G	Vu08	36331255	Vigun08g197700	0	0
00004168_02186	A/T	Vu08	36330865	Vigun08g197700	0	0
00004168_02381	C/T	Vu08	36330670	Vigun08g197700	0	0
00004168_02982	T/C	Vu08	36330069	Vigun08g197700	0	0
00004168_02991	A/G	Vu08	36330060	Vigun08g197700	0	0
00004168_03019	T/A	Vu08	36330032	Vigun08g197700	0	0
00004170_01452	C/T	Vu11	13467944	NA	0	0
00004170_01481	C/T	Vu11	13467915	NA	0	0
00004170_01512	T/C	Vu11	13467884	NA	0	0
00004170_01526	T/G	Vu11	13467870	NA	0	0
00004170_01533	T/A	Vu11	13467863	NA	0	0
00004170_01536	A/G	Vu11	13467860	NA	0	0
00004170_01543	G/T	Vu11	13467853	NA	0	0
00004170_01550	A/G	Vu11	13467846	NA	0	0
00004170_02854	C/T	Vu11	13476170	NA	0	0
00004170_02891	T/C	Vu11	13476133	NA	0	0
00004170_02976	C/G	Vu11	13476048	NA	0	0
00004170_02998	A/C	Vu11	13476026	NA	0	0
00004170_03009	A/G	Vu11	13476015	NA	0	0
00004170_03034	C/T	Vu11	13475990	NA	0	0
00004170_03261	A/T	Vu11	13475763	NA	0	0
00004170_03402	A/T	Vu11	13475622	NA	0	0
00004170_03579	G/A	Vu11	13475445	NA	0	0
00004170_03865	A/C	Vu11	13475159	NA	0	0
00004170_04629	C/T	Vu11	13474395	Vigun11g061300	0	0
00004170_04774	A/C	Vu11	13474250	Vigun11g061300	0	0
00004170_04790	T/A	Vu11	13474234	Vigun11g061300	0	0
00004170_04799	C/G	Vu11	13474225	Vigun11g061300	0	0
00004170_04935	A/G	Vu11	13474089	Vigun11g061300	0	0
00004170_05006	T/C	Vu11	13474018	Vigun11g061300	0	0
00004170_05064	C/G	Vu11	13473960	Vigun11g061300	0	0
00004170_05116	G/C	Vu11	13473908	Vigun11g061300	0	0
00004170_05151	C/A	Vu11	13473873	Vigun11g061300	0	0
00004170_05199	G/A	Vu11	13473825	Vigun11g061300	0	0
00004170_05260	T/A	Vu11	13473764	Vigun11g061300	0	0
00004170_05331	G/C	Vu11	13473693	Vigun11g061300	0	0
00004170_05396	C/T	Vu11	13473628	Vigun11g061300	0	0
00004170_05573	T/A	Vu11	13473451	Vigun11g061300	0	0
00004170_05703	A/G	Vu11	13473321	Vigun11g061300	0	0
00004170_05738	A/T	Vu11	13473286	Vigun11g061300	0	0
00004170_05749	A/C	Vu11	13473275	Vigun11g061300	0	0
00004170_05815	A/C	Vu11	13473209	Vigun11g061300	0	0
00004170_05837	T/C	Vu11	13473187	Vigun11g061300	0	0
00004170_05879	G/T	Vu11	13473145	Vigun11g061300	0	0
00004170_05980	A/T	Vu11	13473044	Vigun11g061300	0	0
00004170_06011	T/A	Vu11	13473013	Vigun11g061300	0	0
00004170_06022	C/G	Vu11	13473002	Vigun11g061300	0	0
00004170_06053	G/A	Vu11	13472971	Vigun11g061300	0	0
00004170_06063	C/T	Vu11	13472961	Vigun11g061300	0	0
00004170_06122	T/A	Vu11	13472902	Vigun11g061300	0	0
00004170_06142	G/A	Vu11	13472882	Vigun11g061300	0	0
00004170_06232	T/A	Vu11	13472792	Vigun11g061300	0	0
00004170_06381	G/T	Vu11	13472643	NA	0	0
00004170_06434	C/A	Vu11	13472590	NA	0	0
00004170_06468	A/C	Vu11	13472556	NA	0	0
00004170_06653	A/G	Vu11	13472371	NA	0	0
00004170_07628	T/A	Vu02	3526480	NA	0	0
00004170_07636	C/T	Vu02	3526488	NA	0	0
00004170_07667	A/G	Vu02	3526519	NA	0	0
00004170_07823	G/A	Vu02	3526675	NA	0	0
00004170_07889	A/G	Vu02	3526741	NA	0	0
00004170_07892	G/A	Vu02	3526744	NA	0	0
00004170_09355	A/C	Vu11	13486403	Vigun11g061400	0	0
00004170_15875	C/T	Vu11	13485712	Vigun11g061400	0	0
00004170_16291	T/A	Vu11	13485296	Vigun11g061400	0	0
00004170_17696	G/C	Vu11	13483891	Vigun11g061400	0	0
00004170_17932	C/G	Vu11	13483655	Vigun11g061400	0	0
00004170_18184	C/G	Vu11	13483403	Vigun11g061400	0	0
00004171_01674	C/G	Vu05	37944895	NA	0	0
00004171_05079	T/A	Vu05	37944434	NA	0	0
00004171_05551	T/C	Vu05	37944268	NA	0	0
00004171_05777	T/C	Vu05	37944042	NA	0	0
00004171_09583	G/A	Vu05	37949671	Vigun05g196300	0	0
00004171_10293	A/T	Vu05	37948962	Vigun05g196200	0	0
00004172_00247	C/A	Vu10	33647510	NA	0	0
00004172_00256	T/C	Vu10	33647507	NA	0	0
00004172_00412	C/T	Vu10	33647351	NA	0	0
00004172_00456	C/T	Vu10	33647307	NA	0	0
00004172_00472	T/G	Vu10	33647291	NA	0	0
00004173_00907	C/A	Vu06	1895372	NA	0	0
00004173_01771	C/T	Vu06	1894797	Vigun06g003900	0	0
00004174_00020	A/C	Vu08	11817027	NA	0	0
00004174_00159	G/A	Vu08	11817166	NA	0	0
00004174_00187	A/G	Vu08	11817194	NA	0	0
00004174_00218	G/A	Vu08	11817225	NA	0	0
00004174_00227	A/T	Vu08	11817234	NA	0	0
00004174_00710	A/G	Vu08	11817717	NA	0	0
00004174_00848	G/A	Vu08	11817855	NA	0	0
00004174_00872	C/T	Vu08	11817879	NA	0	0
00004174_00943	C/A	Vu08	11817950	NA	0	0
00004174_00962	G/C	Vu08	11817969	NA	0	0
00004174_00968	G/A	Vu08	11817975	NA	0	0
00004174_01034	G/A	Vu08	11818041	NA	0	0
00004174_01047	T/C	Vu08	11818054	NA	0	0
00004174_01066	C/T	Vu08	11818073	NA	0	0
00004174_01105	A/C	Vu08	11818112	NA	0	0
00004174_05261	A/G	Vu01	12991481	NA	0	0
00004174_05821	C/T	Vu01	12990921	NA	0	0
00004174_05855	G/A	Vu01	12990887	NA	0	0
00004174_08447	T/A	Vu01	12990078	NA	0	0
00004175_05653	C/T	Vu10	2947097	NA	0	0
00004175_10197	G/C	Vu10	2941816	NA	0	0
00004177_00640	G/T	Vu05	18045604	NA	0	0
00004178_00466	C/T	Vu11	10467163	NA	0	0
00004179_05330	T/C	Vu07	20479369	NA	0	0
00004179_05370	T/C	Vu07	20479329	NA	0	0
00004179_05395	T/C	Vu07	20479304	NA	0	0
00004179_05413	G/A	Vu07	20479286	NA	0	0
00004180_05235	A/G	Vu06	425515	NA	0	0
00004181_02181	A/T	Vu09	16797706	NA	0	0
00004182_03463	G/T	Vu02	16264534	NA	0	0
00004182_03637	C/T	Vu02	16264708	NA	0	0
00004182_03799	A/G	Vu02	16264870	NA	0	0
00004182_04033	C/T	Vu02	16265104	NA	0	0
00004182_04205	A/G	Vu02	16265276	NA	0	0
00004182_04231	C/A	Vu02	16265302	NA	0	0
00004182_04549	C/T	Vu02	16265620	NA	0	0
00004182_04863	C/T	Vu02	16265934	NA	0	0
00004182_04882	C/A	Vu02	16265953	NA	0	0
00004182_04924	A/C	Vu02	16265995	NA	0	0
00004182_04946	A/G	Vu02	16266017	NA	0	0
00004182_04977	G/T	Vu02	16266048	NA	0	0
00004183_00644	A/T	Vu08	20777812	NA	0	0
00004183_10820	C/T	Vu08	20778988	NA	0	0
00004183_11055	G/T	Vu08	20779223	NA	0	0
00004183_11152	G/A	Vu08	20779320	NA	0	0
00004183_11202	C/T	Vu08	20779370	NA	0	0
00004183_11209	G/A	Vu08	20779377	NA	0	0
00004186_08581	A/G	Vu03	20115909	NA	0	0
00004186_08669	A/G	Vu03	20115997	NA	0	0
00004186_08743	A/G	Vu03	20116071	NA	0	0
00004186_08780	A/C	Vu03	20116108	NA	0	0
00004187_03723	G/T	Vu10	25601776	Vigun10g088900	0	0
00004187_07471	G/A	Vu10	25601558	Vigun10g088900	0	0
00004187_07476	C/T	Vu10	25601553	Vigun10g088900	0	0
00004187_07630	C/T	Vu10	25601399	Vigun10g088900	0	0
00004187_07646	G/A	Vu10	25601383	Vigun10g088900	0	0
00004187_07661	A/T	Vu10	25601368	Vigun10g088900	0	0
00004187_07768	T/A	Vu10	25601261	Vigun10g088900	0	0
00004187_07810	T/A	Vu10	25601219	Vigun10g088900	0	0
00004187_07953	G/A	Vu10	25601076	Vigun10g088900	0	0
00004187_08056	T/C	Vu10	25600973	Vigun10g088900	0	0
00004187_08061	A/G	Vu10	25600968	Vigun10g088900	0	0
00004187_09176	G/A	Vu10	25600759	Vigun10g088900	0	0
00004187_09228	T/G	Vu10	25600707	Vigun10g088900	0	0
00004187_09253	C/T	Vu10	25600682	Vigun10g088900	0	0
00004187_09341	G/T	Vu10	25600594	Vigun10g088900	0	0
00004187_09402	T/C	Vu10	25600533	Vigun10g088900	0	0
00004187_09527	A/C	Vu10	25600408	Vigun10g088900	0	0
00004191_00055	A/C	Vu04	16424217	NA	0	0
00004191_05038	G/A	Vu04	16427964	NA	0	0
00004191_05039	C/T	Vu04	16427964	NA	0	0
00004191_05083	C/G	Vu04	16427929	NA	0	0
00004191_05128	A/G	Vu04	16427884	NA	0	0
00004191_05161	C/A	Vu04	16427851	NA	0	0
00004191_05174	A/G	Vu04	16427838	NA	0	0
00004191_05240	G/A	Vu04	16427772	NA	0	0
00004191_05255	G/A	Vu04	16427757	NA	0	0
00004191_05333	A/G	Vu04	16427679	NA	0	0
00004192_04897	T/C	Vu11	26835807	NA	0	0
00004192_05028	T/A	Vu11	26897749	NA	0	0
00004192_05046	G/A	Vu11	26897736	NA	0	0
00004192_07560	G/A	Vu11	26835716	NA	0	0
00004192_07831	G/A	Vu11	26835445	NA	0	0
00004192_07837	T/C	Vu11	26835439	NA	0	0
00004192_08895	G/C	Vu11	26834812	NA	0	0
00004192_10989	A/G	Vu11	26846192	NA	0	0
00004192_11231	T/A	Vu11	26845945	NA	0	0
00004192_11565	C/G	Vu11	26845669	NA	0	0
00004192_11902	T/C	Vu11	26845332	NA	0	0
00004192_11955	T/G	Vu11	26845279	NA	0	0
00004192_11979	A/G	Vu11	26845255	NA	0	0
00004192_12015	G/A	Vu11	26845219	NA	0	0
00004192_12050	G/A	Vu11	26845184	NA	0	0
00004192_12078	A/T	Vu11	26845156	NA	0	0
00004192_12126	A/C	Vu11	26845108	NA	0	0
00004192_14787	G/A	Vu11	26844874	NA	0	0
00004194_10063	C/T	Vu10	10391606	NA	0	0
00004194_10158	G/A	Vu10	10391515	NA	0	0
00004194_10176	A/G	Vu10	10391497	NA	0	0
00004194_10237	C/T	Vu10	10391436	NA	0	0
00004194_10664	T/C	Vu10	10391009	NA	0	0
00004194_10869	C/G	Vu10	10390804	NA	0	0
00004194_10898	A/G	Vu10	10390775	NA	0	0
00004194_11045	A/C	Vu10	10390628	NA	0	0
00004194_11102	A/C	Vu10	10390571	NA	0	0
00004194_11379	T/C	Vu10	10390294	NA	0	0
00004194_11531	A/T	Vu10	10390142	NA	0	0
00004194_11532	C/T	Vu10	10390141	NA	0	0
00004194_11954	T/G	Vu10	10389719	NA	0	0
00004195_04098	A/G	Vu10	4521871	NA	0	0
00004195_04105	G/A	Vu10	4521864	NA	0	0
00004195_10464	C/T	Vu10	4535706	NA	0	0
00004195_10466	G/A	Vu10	4535704	NA	0	0
00004195_10752	G/A	Vu10	4535474	NA	0	0
00004195_10791	T/C	Vu10	4535435	NA	0	0
00004195_10820	G/T	Vu10	4535406	NA	0	0
00004195_10839	A/G	Vu10	4535387	NA	0	0
00004195_10850	A/G	Vu10	4535376	NA	0	0
00004195_10918	T/G	Vu10	4535308	NA	0	0
00004195_11156	G/C	Vu10	4533984	NA	0	0
00004195_11205	T/C	Vu10	4533942	NA	0	0
00004195_11239	G/A	Vu10	4533908	NA	0	0
00004195_11558	A/T	Vu10	4533589	NA	0	0
00004195_11570	C/T	Vu10	4533577	NA	0	0
00004195_12011	C/T	Vu10	4533136	NA	0	0
00004195_13751	G/A	Vu10	4533109	NA	0	0
00004195_13990	C/G	Vu10	4532963	NA	0	0
00004195_14008	G/C	Vu10	4532945	NA	0	0
00004195_14039	T/C	Vu10	4532914	NA	0	0
00004195_14144	T/G	Vu10	4532809	NA	0	0
00004195_14215	T/G	Vu10	4532738	NA	0	0
00004195_14309	G/A	Vu10	4532644	NA	0	0
00004195_14325	A/G	Vu10	4532628	NA	0	0
00004195_16201	A/G	Vu10	4538247	NA	0	0
00004195_16220	C/A	Vu10	4538235	NA	0	0
00004195_27149	G/C	Vu10	4547630	NA	0	0
00004196_00077	G/T	Vu06	5740637	NA	0	0
00004196_00754	G/A	Vu06	5741233	NA	0	0
00004196_10350	C/T	Vu06	5734126	NA	0	0
00004196_10926	G/A	Vu06	5735259	NA	0	0
00004197_02608	C/T	Vu06	7455686	NA	0	0
00004197_02715	T/A	Vu06	7455579	NA	0	0
00004197_02978	T/C	Vu06	7455316	NA	0	0
00004197_02994	C/G	Vu06	7455300	NA	0	0
00004197_03356	T/G	Vu06	7454938	NA	0	0
00004197_03671	A/G	Vu06	7454623	NA	0	0
00004197_06024	G/C	Vu06	7454430	NA	0	0
00004198_04886	A/T	Vu03	43543947	Vigun03g265600	0	0
00004198_05530	A/G	Vu03	43544591	Vigun03g265600	0	0
00004198_10339	A/T	Vu03	43539682	NA	0	0
00004198_11034	G/A	Vu03	43540377	Vigun03g265600	0	0
00004198_11093	C/A	Vu03	43540436	Vigun03g265600	0	0
00004198_11242	G/A	Vu03	43540585	Vigun03g265600	0	0
00004198_12294	C/T	Vu03	43542319	Vigun03g265600	0	0
00004198_12367	G/C	Vu03	43542392	Vigun03g265600	0	0
00004198_12472	G/A	Vu03	43542497	Vigun03g265600	0	0
00004198_22881	C/A	Vu03	43538752	NA	0	0
00004198_23278	T/A	Vu03	43539149	NA	0	0
00004199_08168	T/C	Vu11	14383176	NA	0	0
00004199_08312	T/C	Vu11	14383320	NA	0	0
00004199_08475	C/T	Vu11	14383483	NA	0	0
00004199_12219	C/A	Vu11	14378689	NA	0	0
00004199_12264	G/T	Vu11	14378734	NA	0	0
00004199_12289	T/C	Vu11	14378759	NA	0	0
00004199_12355	C/A	Vu11	14378825	NA	0	0
00004199_12601	A/T	Vu11	14379071	NA	0	0
00004199_13210	G/A	Vu11	14377974	NA	0	0
00004199_13465	T/C	Vu11	14378229	NA	0	0
00004200_03021	C/A	Vu11	22705950	Vigun11g076800	0	0
00004200_03340	G/A	Vu11	22705631	Vigun11g076800	0	0
00004200_03509	G/A	Vu11	22705462	Vigun11g076800	0	0
00004200_07262	G/A	Vu11	22704738	Vigun11g076800	0	0
00004202_00032	T/G	Vu10	6678504	NA	0	0
00004202_00381	T/C	Vu10	6678789	NA	0	0
00004202_00395	T/A	Vu10	6678803	NA	0	0
00004202_00397	G/A	Vu10	6678805	NA	0	0
00004202_00427	C/T	Vu10	6678835	NA	0	0
00004202_05294	A/C	Vu10	6674657	Vigun10g045500	0	0
00004203_04801	G/A	Vu09	15681441	NA	0	0
00004203_05632	C/T	Vu09	15682133	NA	0	0
00004203_05851	G/A	Vu09	15682302	NA	0	0
00004203_05888	A/C	Vu09	15682339	NA	0	0
00004204_00159	C/A	Vu09	17981790	NA	0	0
00004204_00825	A/G	Vu09	17981124	NA	0	0
00004204_01215	A/T	Vu09	17980734	NA	0	0
00004204_01257	A/G	Vu09	17980692	NA	0	0
00004204_05929	T/G	Vu01	22540752	NA	0	0
00004204_08579	A/G	Vu09	17991363	NA	0	0
00004204_08825	G/A	Vu09	17991117	NA	0	0
00004204_08852	C/T	Vu09	17991090	NA	0	0
00004204_09629	G/A	Vu09	17990419	NA	0	0
00004204_09675	A/G	Vu09	17990373	NA	0	0
00004204_09720	A/G	Vu09	17990328	NA	0	0
00004204_09844	A/T	Vu09	17990204	NA	0	0
00004204_10142	T/C	Vu09	17989973	NA	0	0
00004204_10336	C/T	Vu09	17989779	NA	0	0
00004205_00054	T/G	Vu09	8055531	NA	0	0
00004205_00181	A/G	Vu09	8055404	NA	0	0
00004205_00266	T/C	Vu09	8055319	NA	0	0
00004205_00307	C/A	Vu09	8055278	NA	0	0
00004205_04749	C/T	Vu09	8060786	NA	0	0
00004205_04766	G/A	Vu09	8060769	NA	0	0
00004206_05090	C/T	Vu03	12278503	NA	0	0
00004206_05117	G/A	Vu03	12278476	NA	0	0
00004206_05121	C/T	Vu03	12278472	NA	0	0
00004206_05122	G/A	Vu03	12278471	NA	0	0
00004206_05153	G/A	Vu03	12278440	NA	0	0
00004206_05181	C/A	Vu03	12278412	NA	0	0
00004206_05193	C/T	Vu03	12278400	NA	0	0
00004206_05203	G/T	Vu03	12278390	NA	0	0
00004208_00042	T/G	Vu06	13908332	NA	0	0
00004209_00059	G/C	Vu06	10672597	NA	0	0
00004209_00112	G/C	Vu06	10672650	NA	0	0
00004209_00119	T/G	Vu06	10672657	NA	0	0
00004209_05257	A/G	Vu06	10668695	NA	0	0
00004209_05291	A/G	Vu06	10668729	NA	0	0
00004209_05335	C/G	Vu06	10668773	NA	0	0
00004209_05358	G/A	Vu06	10668796	NA	0	0
00004209_05375	C/T	Vu06	10668813	NA	0	0
00004209_05394	T/C	Vu06	10668832	NA	0	0
00004209_05461	T/C	Vu06	10668899	NA	0	0
00004209_05470	G/A	Vu06	10668908	NA	0	0
00004209_07746	T/C	Vu06	10662004	NA	0	0
00004209_08094	G/C	Vu06	10662351	NA	0	0
00004209_08897	C/T	Vu06	10663154	Vigun06g023000	0	0
00004209_09129	A/G	Vu06	10663356	Vigun06g023000	0	0
00004209_09144	A/G	Vu06	10663371	Vigun06g023000	0	0
00004209_09154	T/A	Vu06	10663381	Vigun06g023000	0	0
00004209_09364	T/C	Vu06	10663591	Vigun06g023000	0	0
00004209_09374	A/T	Vu06	10663601	Vigun06g023000	0	0
00004209_09380	A/T	Vu06	10663607	Vigun06g023000	0	0
00004209_09468	T/A	Vu06	10663695	Vigun06g023000	0	0
00004209_09726	A/G	Vu06	10663953	Vigun06g023000	0	0
00004209_09900	G/T	Vu06	10664127	Vigun06g023000	0	0
00004209_10475	C/A	Vu06	10664702	Vigun06g023000	0	0
00004209_14257	G/C	Vu06	10658582	NA	0	0
00004209_15106	G/A	Vu06	10659467	NA	0	0
00004209_18020	A/C	Vu06	10652946	NA	0	0
00004209_18224	C/A	Vu06	10653150	NA	0	0
00004209_18667	G/T	Vu06	10653593	NA	0	0
00004209_19827	T/A	Vu06	10660239	NA	0	0
00004209_22129	G/A	Vu06	10660517	NA	0	0
00004209_22185	T/C	Vu06	10660573	NA	0	0
00004209_22209	A/T	Vu06	10660597	NA	0	0
00004209_22239	T/C	Vu06	10660627	NA	0	0
00004209_23699	T/C	Vu06	10661477	NA	0	0
00004209_25000	T/C	Vu06	10656103	NA	0	0
00004209_25497	A/G	Vu06	10656089	NA	0	0
00004210_00022	G/A	Vu03	37266039	Vigun03g224400	0	0
00004210_06018	G/C	Vu04	34795210	Vigun04g140400	0	0
00004210_06036	T/A	Vu04	34795201	Vigun04g140400	0	0
00004210_10678	C/G	Vu04	34802736	NA	0	0
00004210_10685	A/G	Vu04	34802730	NA	0	0
00004210_10691	A/C	Vu04	34802724	NA	0	0
00004210_10697	A/G	Vu04	34802718	NA	0	0
00004210_15598	A/G	Vu04	34805309	NA	0	0
00004210_16132	T/C	Vu04	34804297	NA	0	0
00004212_00039	T/C	Vu06	13538178	NA	0	0
00004214_00142	G/C	Vu11	30038645	Vigun11g103100	0	0
00004214_00506	A/G	Vu11	30039009	Vigun11g103100	0	0
00004214_00571	T/C	Vu11	30039074	Vigun11g103100	0	0
00004214_01020	C/T	Vu11	30039523	NA	0	0
00004215_01167	A/T	Vu03	39112709	NA	0	0
00004215_01249	A/T	Vu03	39112791	NA	0	0
00004215_01258	G/C	Vu03	39112800	NA	0	0
00004216_11274	C/T	Vu08	10886329	NA	0	0
00004216_11317	C/G	Vu08	10886286	NA	0	0
00004216_11999	G/A	Vu08	10885971	NA	0	0
00004216_21608	G/A	Vu08	10897259	NA	0	0
00004216_21775	C/T	Vu08	10897092	NA	0	0
00004216_24130	G/C	Vu08	10893807	NA	0	0
00004216_25728	A/G	Vu08	10903023	NA	0	0
00004216_26541	T/G	Vu08	10908209	NA	0	0
00004216_26567	T/C	Vu08	10908183	NA	0	0
00004216_26694	C/T	Vu08	10908056	NA	0	0
00004216_26715	C/T	Vu08	10908035	NA	0	0
00004216_30651	C/T	Vu08	10907011	NA	0	0
00004216_30886	T/A	Vu08	10906776	NA	0	0
00004216_31259	C/T	Vu08	10906471	NA	0	0
00004216_31262	G/A	Vu08	10906468	NA	0	0
00004216_31277	C/T	Vu08	10906453	NA	0	0
00004216_31500	C/T	Vu08	10906230	NA	0	0
00004216_31579	C/T	Vu08	10906151	NA	0	0
00004216_31595	T/C	Vu08	10906135	NA	0	0
00004216_31820	C/T	Vu08	10905910	NA	0	0
00004216_31869	C/T	Vu08	10905861	NA	0	0
00004216_35796	G/A	Vu08	10905696	NA	0	0
00004216_35873	G/C	Vu08	10905619	NA	0	0
00004216_35969	T/C	Vu08	10905523	NA	0	0
00004216_35988	T/C	Vu08	10905504	NA	0	0
00004216_36124	G/A	Vu08	10905368	NA	0	0
00004216_36246	T/G	Vu08	10905246	NA	0	0
00004216_40240	T/G	Vu08	10905246	NA	0	0
00004216_40261	G/T	Vu08	10905225	NA	0	0
00004216_40279	A/G	Vu08	10905207	NA	0	0
00004216_40532	T/C	Vu08	10904954	NA	0	0
00004216_40590	C/T	Vu08	10904896	NA	0	0
00004216_40687	G/A	Vu08	10904799	NA	0	0
00004216_40740	C/G	Vu08	10904746	NA	0	0
00004216_40759	T/C	Vu08	10904727	NA	0	0
00004216_42076	T/C	Vu08	10904442	NA	0	0
00004216_42235	C/T	Vu08	10904283	NA	0	0
00004216_42411	G/A	Vu08	10904107	NA	0	0
00004216_42569	G/A	Vu08	10903949	NA	0	0
00004217_00090	G/A	Vu10	11145841	NA	0	0
00004217_00162	A/C	Vu10	11145769	NA	0	0
00004217_00769	G/A	Vu10	11145212	NA	0	0
00004217_00797	A/G	Vu10	11145184	NA	0	0
00004217_01019	G/A	Vu10	11144963	NA	0	0
00004217_01045	C/A	Vu10	11144937	NA	0	0
00004217_02960	C/A	Vu10	11144548	NA	0	0
00004218_00854	C/T	Vu08	34710863	Vigun08g176800	0	0
00004218_00878	C/G	Vu08	34710839	Vigun08g176800	0	0
00004218_01162	G/A	Vu08	34710555	Vigun08g176800	0	0
00004218_01311	C/A	Vu08	34710406	Vigun08g176800	0	0
00004218_01455	T/G	Vu08	34710263	Vigun08g176800	0	0
00004218_01619	C/T	Vu08	34710099	Vigun08g176800	0	0
00004218_01628	A/G	Vu08	34710090	Vigun08g176800	0	0
00004218_01704	C/G	Vu08	34710014	Vigun08g176800	0	0
00004218_01929	G/T	Vu08	34709789	Vigun08g176800	0	0
00004218_01964	C/G	Vu08	34709754	Vigun08g176800	0	0
00004218_01969	T/C	Vu08	34709749	Vigun08g176800	0	0
00004218_02071	T/A	Vu08	34709647	Vigun08g176800	0	0
00004218_02082	T/C	Vu08	34709636	Vigun08g176800	0	0
00004218_02236	G/A	Vu08	34709482	Vigun08g176800	0	0
00004218_02267	C/A	Vu08	34709451	Vigun08g176800	0	0
00004218_02309	C/T	Vu08	34709409	Vigun08g176800	0	0
00004218_02327	A/T	Vu08	34709391	Vigun08g176800	0	0
00004218_02611	C/G	Vu08	34709107	Vigun08g176800	0	0
00004218_02626	A/T	Vu08	34709092	Vigun08g176800	0	0
00004218_02780	A/C	Vu08	34708938	Vigun08g176800	0	0
00004218_02906	G/A	Vu08	34708812	Vigun08g176800	0	0
00004218_02971	G/A	Vu08	34708747	Vigun08g176800	0	0
00004218_03011	G/C	Vu08	34708707	Vigun08g176800	0	0
00004218_03112	T/A	Vu08	34708606	Vigun08g176800	0	0
00004218_03257	T/A	Vu08	34708461	Vigun08g176800	0	0
00004218_03315	C/T	Vu08	34708403	Vigun08g176800	0	0
00004218_03463	A/G	Vu08	34708255	Vigun08g176800	0	0
00004218_03511	C/T	Vu08	34708207	Vigun08g176800	0	0
00004218_03569	G/T	Vu08	34708149	Vigun08g176800	0	0
00004218_03587	A/G	Vu08	34708131	Vigun08g176800	0	0
00004218_03599	A/G	Vu08	34708119	Vigun08g176800	0	0
00004218_03604	C/T	Vu08	34708114	Vigun08g176800	0	0
00004218_03607	T/C	Vu08	34708111	Vigun08g176800	0	0
00004218_03617	A/G	Vu08	34708101	Vigun08g176800	0	0
00004218_03678	T/C	Vu08	34708040	Vigun08g176800	0	0
00004218_04010	T/A	Vu08	34707708	Vigun08g176800	0	0
00004218_04046	G/T	Vu08	34707672	Vigun08g176800	0	0
00004218_04056	G/A	Vu08	34707662	Vigun08g176800	0	0
00004218_04125	C/T	Vu08	34707593	Vigun08g176800	0	0
00004218_04136	A/T	Vu08	34707582	Vigun08g176800	0	0
00004218_04162	A/G	Vu08	34707556	Vigun08g176800	0	0
00004218_04173	T/C	Vu08	34707545	Vigun08g176800	0	0
00004218_04244	A/G	Vu08	34707474	Vigun08g176800	0	0
00004218_04790	G/C	Vu07	37005141	Vigun07g250700	0	0
00004218_04895	G/C	Vu07	37005246	Vigun07g250700	0	0
00004218_04904	A/T	Vu07	37005255	Vigun07g250700	0	0
00004218_04937	T/G	Vu07	37005288	Vigun07g250700	0	0
00004218_04974	T/A	Vu07	37005325	Vigun07g250700	0	0
00004218_05057	T/C	Vu07	37005408	Vigun07g250700	0	0
00004218_05110	C/T	Vu07	37005461	Vigun07g250700	0	0
00004218_05139	G/T	Vu07	37005490	Vigun07g250700	0	0
00004218_05157	A/G	Vu07	37005508	Vigun07g250700	0	0
00004218_05384	C/T	Vu07	37005735	Vigun07g250700	0	0
00004218_05737	G/C	Vu07	37006088	Vigun07g250700	0	0
00004218_06115	C/T	Vu07	37006466	NA	0	0
00004218_06125	C/G	Vu07	37006476	NA	0	0
00004218_06161	A/C	Vu07	37006512	NA	0	0
00004218_06264	G/C	Vu07	37006615	NA	0	0
00004218_06370	A/G	Vu07	37006721	NA	0	0
00004218_06416	T/C	Vu07	37006767	NA	0	0
00004218_06858	T/C	Vu07	37007187	NA	0	0
00004218_06897	A/G	Vu07	37007226	NA	0	0
00004218_06904	C/T	Vu07	37007233	NA	0	0
00004218_06930	A/G	Vu07	37007259	NA	0	0
00004218_07469	G/A	Vu08	34713625	Vigun08g176900	0	0
00004218_07598	T/C	Vu08	34713496	Vigun08g176900	0	0
00004218_07625	T/C	Vu08	34713469	Vigun08g176900	0	0
00004218_07679	T/C	Vu08	34713415	NA	0	0
00004218_07687	C/T	Vu08	34713407	NA	0	0
00004218_07935	C/A	Vu06	8275797	NA	0	0
00004218_07936	T/A	Vu06	8275798	NA	0	0
00004218_07996	A/G	Vu06	8275858	NA	0	0
00004218_08103	A/T	Vu06	8275965	NA	0	0
00004218_08289	C/A	Vu06	8276151	NA	0	0
00004219_02735	T/C	Vu02	31760725	NA	0	0
00004219_03538	G/A	Vu02	31761528	Vigun02g175400	0	0
00004219_03545	A/T	Vu02	31761535	Vigun02g175400	0	0
00004219_03741	C/T	Vu02	31761731	Vigun02g175400	0	0
00004219_04746	C/A	Vu03	36805716	NA	0	0
00004219_04876	T/A	Vu03	36805846	NA	0	0
00004219_05115	C/T	Vu03	36806085	NA	0	0
00004219_05228	T/A	Vu03	36806198	NA	0	0
00004219_07671	G/A	Vu03	36808641	Vigun03g221600	0	0
00004219_10335	T/C	Vu03	36802000	NA	0	0
00004219_11051	C/T	Vu03	36802872	NA	0	0
00004219_11070	T/C	Vu03	36802891	NA	0	0
00004219_11132	G/A	Vu03	36802953	NA	0	0
00004219_11152	T/C	Vu03	36802973	NA	0	0
00004219_11178	A/T	Vu03	36802999	NA	0	0
00004219_11242	G/A	Vu03	36803063	NA	0	0
00004219_11341	G/A	Vu03	36803162	NA	0	0
00004219_11373	G/A	Vu03	36803194	NA	0	0
00004219_11420	C/T	Vu03	36803241	NA	0	0
00004219_11424	A/G	Vu03	36803245	NA	0	0
00004219_11429	G/C	Vu03	36803250	NA	0	0
00004219_11450	C/T	Vu03	36803271	NA	0	0
00004219_13009	A/G	Vu03	36796135	Vigun03g221300	0	0
00004219_13080	A/G	Vu03	36796206	Vigun03g221300	0	0
00004219_13336	T/C	Vu03	36796462	Vigun03g221300	0	0
00004219_13365	C/G	Vu03	36796491	Vigun03g221300	0	0
00004219_13413	A/G	Vu03	36796539	Vigun03g221300	0	0
00004219_13993	A/G	Vu03	36797119	Vigun03g221300	0	0
00004219_14195	G/A	Vu03	36797321	Vigun03g221300	0	0
00004219_16596	G/A	Vu03	36797321	Vigun03g221300	0	0
00004219_17142	C/T	Vu03	36797867	Vigun03g221300	0	0
00004219_17213	A/T	Vu03	36797938	Vigun03g221300	0	0
00004219_17216	C/A	Vu03	36797941	Vigun03g221300	0	0
00004219_17271	A/G	Vu03	36797996	Vigun03g221300	0	0
00004219_17315	T/G	Vu03	36798040	Vigun03g221300	0	0
00004219_17558	G/C	Vu03	36798283	Vigun03g221300	0	0
00004219_17563	G/A	Vu03	36798288	Vigun03g221300	0	0
00004219_17969	C/T	Vu03	36798694	Vigun03g221300	0	0
00004219_18003	C/T	Vu03	36798728	Vigun03g221300	0	0
00004221_00175	C/A	Vu02	2430607	Vigun02g005000	0	0
00004221_01048	C/A	Vu02	2429734	Vigun02g005000	0	0
00004221_01612	G/T	Vu02	2429170	Vigun02g005000	0	0
00004221_01681	A/G	Vu02	2429101	Vigun02g005000	0	0
00004221_01705	G/A	Vu02	2429077	Vigun02g005000	0	0
00004221_02045	A/G	Vu02	2428737	Vigun02g005000	0	0
00004221_02119	C/G	Vu02	2428663	Vigun02g005000	0	0
00004221_02232	G/A	Vu02	2428550	Vigun02g005000	0	0
00004221_02260	G/T	Vu02	2428522	Vigun02g005000	0	0
00004221_02320	C/G	Vu02	2428462	Vigun02g005000	0	0
00004221_02584	A/G	Vu02	2428198	Vigun02g005000	0	0
00004221_02637	C/T	Vu02	2428145	Vigun02g005000	0	0
00004221_02667	G/A	Vu02	2428115	Vigun02g005000	0	0
00004221_02687	C/T	Vu02	2428095	Vigun02g005000	0	0
00004221_02720	C/T	Vu02	2428062	Vigun02g005000	0	0
00004221_02788	C/T	Vu02	2427994	Vigun02g005000	0	0
00004221_02789	C/T	Vu02	2427993	Vigun02g005000	0	0
00004221_02802	C/T	Vu02	2427980	Vigun02g005000	0	0
00004221_03360	C/T	Vu02	2427422	Vigun02g005000	0	0
00004221_03397	C/G	Vu02	2427385	Vigun02g005000	0	0
00004221_03588	A/G	Vu02	2427194	Vigun02g005000	0	0
00004221_03638	T/C	Vu02	2427144	Vigun02g005000	0	0
00004222_00017	G/T	Vu09	25663814	NA	0	0
00004222_00419	T/C	Vu09	25664162	NA	0	0
00004222_05899	T/C	Vu09	25660269	NA	0	0
00004222_10498	A/G	Vu09	25656586	NA	0	0
00004222_10569	G/T	Vu09	25656657	NA	0	0
00004222_11106	C/T	Vu09	25657123	NA	0	0
00004223_00016	T/C	Vu03	17842854	NA	0	0
00004223_00041	C/T	Vu03	17842829	NA	0	0
00004223_00058	T/C	Vu03	17842812	NA	0	0
00004223_03704	G/A	Vu03	17848737	NA	0	0
00004223_04094	C/T	Vu03	17848347	NA	0	0
00004223_04300	G/C	Vu03	17848141	NA	0	0
00004223_05379	T/C	Vu03	17847116	NA	0	0
00004223_07002	G/A	Vu03	17845879	NA	0	0
00004223_07941	A/T	Vu03	17853368	Vigun03g160900	0	0
00004224_00099	A/G	Vu11	25997812	NA	0	0
00004224_00174	A/G	Vu11	25997737	NA	0	0
00004224_00184	C/T	Vu11	25997727	NA	0	0
00004224_00223	G/A	Vu11	25997688	NA	0	0
00004224_00498	C/A	Vu11	25997456	NA	0	0
00004226_10164	C/A	Vu10	16890253	Vigun10g070200	0	0
00004226_10194	A/G	Vu10	16890223	Vigun10g070200	0	0
00004227_03643	C/A	Vu04	13133272	NA	0	0
00004228_04089	G/A	Vu08	7323497	NA	0	0
00004228_04186	G/A	Vu08	7323400	NA	0	0
00004228_05090	T/C	Vu08	7323085	NA	0	0
00004228_05248	T/C	Vu08	7322927	NA	0	0
00004228_05569	T/G	Vu08	7322606	NA	0	0
00004228_06038	A/G	Vu08	7322137	NA	0	0
00004228_06091	A/G	Vu08	7322084	NA	0	0
00004230_00550	A/G	Vu05	16503079	NA	0	0
00004230_01048	G/A	Vu05	16503577	NA	0	0
00004231_00810	C/T	Vu06	414044	NA	0	0
00004231_05963	G/T	Vu06	413722	NA	0	0
00004235_05702	C/A	Vu04	5776338	Vigun04g058100	0	0
00004236_00030	C/T	Vu04	13007118	NA	0	0
00004236_00226	C/A	Vu04	13006922	NA	0	0
00004236_00292	C/T	Vu04	13006856	NA	0	0
00004236_00299	C/T	Vu04	13006849	NA	0	0
00004236_00300	G/T	Vu04	13006848	NA	0	0
00004236_00312	A/G	Vu04	13006836	NA	0	0
00004236_05076	C/T	Vu04	13011056	NA	0	0
00004236_05262	A/G	Vu04	13010877	NA	0	0
00004236_05284	C/T	Vu04	13010855	NA	0	0
00004236_05303	A/G	Vu04	13010836	NA	0	0
00004236_05328	C/T	Vu04	13010811	NA	0	0
00004236_05355	T/G	Vu04	13010784	NA	0	0
00004236_05385	C/T	Vu04	13010754	NA	0	0
00004236_05391	C/T	Vu04	13010748	NA	0	0
00004236_05420	T/C	Vu04	13010719	NA	0	0
00004236_05429	C/T	Vu04	13010710	NA	0	0
00004236_05530	T/C	Vu04	13010609	NA	0	0
00004236_05538	G/C	Vu04	13010601	NA	0	0
00004236_05547	C/T	Vu04	13010592	NA	0	0
00004236_05589	G/A	Vu04	13010550	NA	0	0
00004237_00905	T/A	Vu05	46251400	Vigun05g271000	0	0
00004238_00276	A/G	Vu02	6694256	NA	0	0
00004238_00306	A/G	Vu02	6694226	NA	0	0
00004238_00367	A/G	Vu02	6694165	NA	0	0
00004239_01751	G/T	Vu10	25876400	NA	0	0
00004239_01760	C/T	Vu10	25876409	NA	0	0
00004239_01771	C/A	Vu10	25876420	NA	0	0
00004239_01840	T/A	Vu10	25876489	Vigun10g089700	0	0
00004239_01849	C/T	Vu10	25876498	Vigun10g089700	0	0
00004239_01862	T/A	Vu10	25876511	Vigun10g089700	0	0
00004239_01916	C/G	Vu10	25876565	Vigun10g089700	0	0
00004239_01934	A/G	Vu10	25876583	Vigun10g089700	0	0
00004239_01959	G/A	Vu10	25876608	Vigun10g089700	0	0
00004239_02055	C/T	Vu10	25876704	Vigun10g089700	0	0
00004239_02194	C/A	Vu10	25876843	Vigun10g089700	0	0
00004239_04496	G/A	Vu10	25877026	Vigun10g089700	0	0
00004239_04665	A/C	Vu10	25877195	Vigun10g089700	0	0
00004239_04730	G/T	Vu10	25877260	Vigun10g089700	0	0
00004239_04769	A/C	Vu10	25877299	Vigun10g089700	0	0
00004239_04780	A/T	Vu10	25877310	Vigun10g089700	0	0
00004239_04813	T/G	Vu10	25877343	Vigun10g089700	0	0
00004239_04876	A/G	Vu10	25877406	Vigun10g089700	0	0
00004239_05038	T/G	Vu10	25877568	Vigun10g089700	0	0
00004239_05162	C/G	Vu10	25877692	Vigun10g089700	0	0
00004239_05219	T/C	Vu10	25877749	Vigun10g089700	0	0
00004239_05242	G/A	Vu10	25877772	Vigun10g089700	0	0
00004239_05353	A/T	Vu10	25877883	Vigun10g089700	0	0
00004239_05431	T/G	Vu10	25877961	Vigun10g089700	0	0
00004239_06222	C/T	Vu10	25878711	Vigun10g089700	0	0
00004239_09618	G/A	Vu10	25879201	Vigun10g089700	0	0
00004239_09889	C/T	Vu10	25879472	Vigun10g089700	0	0
00004239_09975	C/T	Vu10	25879558	Vigun10g089700	0	0
00004239_09997	C/G	Vu10	25879580	Vigun10g089700	0	0
00004239_10430	A/G	Vu10	25879956	Vigun10g089700	0	0
00004240_08241	C/T	Vu07	16352769	NA	0	0
00004240_08247	C/T	Vu07	16352775	NA	0	0
00004241_04676	A/C	Vu09	39275562	Vigun09g218900	0	0
00004242_00431	G/A	Vu08	17303346	NA	0	0
00004242_00525	G/A	Vu08	17303440	NA	0	0
00004243_00488	T/G	Vu09	14633868	NA	0	0
00004243_05554	A/G	Vu09	14638064	NA	0	0
00004243_05561	G/A	Vu09	14638057	NA	0	0
00004244_05662	C/T	Vu02	4031171	NA	0	0
00004244_06471	T/C	Vu02	4030354	NA	0	0
00004244_10715	T/C	Vu02	4035451	NA	0	0
00004244_10923	T/G	Vu02	4035243	NA	0	0
00004244_11496	C/T	Vu02	4034670	NA	0	0
00004244_15118	A/G	Vu02	4040736	Vigun02g010200	0	0
00004244_16317	A/T	Vu02	4039537	NA	0	0
00004244_16509	G/A	Vu02	4039345	NA	0	0
00004245_00267	C/A	Vu03	19975029	NA	0	0
00004245_00618	G/A	Vu03	19974678	NA	0	0
00004245_04063	G/A	Vu03	19978575	NA	0	0
00004245_04087	T/C	Vu03	19978551	NA	0	0
00004245_04147	C/T	Vu03	19978491	NA	0	0
00004245_04241	G/A	Vu03	19978397	NA	0	0
00004245_04282	G/A	Vu03	19978356	NA	0	0
00004245_05446	T/C	Vu03	19977192	NA	0	0
00004245_05480	C/A	Vu03	19977158	NA	0	0
00004245_13771	C/G	Vu03	19986622	NA	0	0
00004245_13786	A/G	Vu03	19986607	NA	0	0
00004245_13794	T/C	Vu03	19986599	NA	0	0
00004245_13908	T/C	Vu03	19986485	NA	0	0
00004245_13947	G/A	Vu03	19986446	NA	0	0
00004245_13988	G/A	Vu03	19986405	NA	0	0
00004245_14212	C/T	Vu03	19986240	NA	0	0
00004245_14243	G/A	Vu03	19986209	NA	0	0
00004245_14495	C/T	Vu03	19985957	NA	0	0
00004245_14781	G/T	Vu03	19985671	NA	0	0
00004246_00089	A/C	Vu09	28794093	NA	0	0
00004246_00108	C/T	Vu09	28794074	NA	0	0
00004246_00133	A/C	Vu09	28794049	NA	0	0
00004246_00145	T/C	Vu09	28794037	NA	0	0
00004246_00153	A/G	Vu09	28794029	NA	0	0
00004246_00172	A/G	Vu09	28794010	NA	0	0
00004246_00185	G/A	Vu09	28793997	NA	0	0
00004246_00231	G/A	Vu09	28793951	NA	0	0
00004246_00433	G/A	Vu09	28793749	NA	0	0
00004246_00525	T/C	Vu09	28793657	NA	0	0
00004246_00565	T/C	Vu09	28793617	NA	0	0
00004246_00588	C/T	Vu09	28793594	NA	0	0
00004246_00629	A/G	Vu09	28793553	NA	0	0
00004246_01157	T/C	Vu09	28792858	NA	0	0
00004246_01235	C/T	Vu09	28792780	NA	0	0
00004246_01244	A/G	Vu09	28792771	NA	0	0
00004246_01280	C/T	Vu09	28792735	NA	0	0
00004246_01331	T/C	Vu09	28792684	NA	0	0
00004246_01359	T/C	Vu09	28792656	NA	0	0
00004246_01538	G/T	Vu09	28792477	NA	0	0
00004246_01645	G/A	Vu09	28792370	NA	0	0
00004246_01723	C/A	Vu09	28792292	NA	0	0
00004246_01768	T/A	Vu09	28792247	NA	0	0
00004246_05218	A/G	Vu09	28797923	NA	0	0
00004246_05265	G/C	Vu09	28797876	NA	0	0
00004246_05893	A/G	Vu09	28797246	NA	0	0
00004246_05989	G/A	Vu09	28797151	NA	0	0
00004246_06282	G/A	Vu09	28796858	NA	0	0
00004246_06467	C/A	Vu09	28796673	NA	0	0
00004246_06504	T/C	Vu09	28796636	NA	0	0
00004246_06593	A/G	Vu09	28796547	NA	0	0
00004246_06701	T/C	Vu09	28796439	NA	0	0
00004246_06708	A/G	Vu09	28796432	NA	0	0
00004246_06723	T/A	Vu09	28796417	NA	0	0
00004246_06759	C/T	Vu09	28796381	NA	0	0
00004246_06800	G/A	Vu09	28796340	NA	0	0
00004246_06840	A/C	Vu09	28796300	NA	0	0
00004246_07555	T/C	Vu09	28797686	NA	0	0
00004246_07613	G/A	Vu09	28797628	NA	0	0
00004246_07690	G/A	Vu09	28797551	NA	0	0
00004246_07776	A/C	Vu09	28797465	NA	0	0
00004246_16114	T/C	Vu09	28808456	NA	0	0
00004246_16137	C/T	Vu09	28808433	NA	0	0
00004246_16268	A/G	Vu09	28808302	NA	0	0
00004246_16365	G/T	Vu09	28808205	NA	0	0
00004246_16370	T/G	Vu09	28808200	NA	0	0
00004246_16401	C/T	Vu09	28808169	NA	0	0
00004246_16418	C/T	Vu09	28808152	NA	0	0
00004246_16535	T/C	Vu09	28808035	NA	0	0
00004246_16588	C/T	Vu09	28807982	NA	0	0
00004246_16601	G/A	Vu09	28807969	NA	0	0
00004246_16609	T/C	Vu09	28807961	NA	0	0
00004246_16650	G/T	Vu09	28807920	NA	0	0
00004246_16680	C/T	Vu09	28807890	NA	0	0
00004246_16684	C/T	Vu09	28807886	NA	0	0
00004246_16724	C/T	Vu09	28807846	NA	0	0
00004246_21836	G/A	Vu05	28055347	NA	0	0
00004246_24985	A/T	Vu09	28813180	NA	0	0
00004246_25035	C/T	Vu09	28813129	NA	0	0
00004246_25044	C/T	Vu09	28813120	NA	0	0
00004246_25064	G/A	Vu09	28813100	NA	0	0
00004246_25109	G/A	Vu09	28813056	NA	0	0
00004247_04729	C/G	Vu10	24234463	NA	0	0
00004247_04754	C/T	Vu10	24234446	NA	0	0
00004247_04806	C/T	Vu10	24234394	NA	0	0
00004247_04895	C/T	Vu10	24234305	NA	0	0
00004247_04959	A/C	Vu10	24234241	NA	0	0
00004247_05085	C/T	Vu10	24234115	NA	0	0
00004247_05121	G/T	Vu10	24234079	NA	0	0
00004249_01040	G/C	Vu11	8722639	NA	0	0
00004249_01278	T/G	Vu11	8722877	NA	0	0
00004249_01356	T/C	Vu11	8722955	NA	0	0
00004249_01363	G/A	Vu11	8722962	NA	0	0
00004249_01369	C/T	Vu11	8722968	NA	0	0
00004249_01395	G/A	Vu11	8722994	NA	0	0
00004249_05513	C/T	Vu11	8717568	NA	0	0
00004249_05586	G/T	Vu11	8717641	NA	0	0
00004249_05654	G/A	Vu11	8717709	NA	0	0
00004249_05663	A/G	Vu11	8717718	NA	0	0
00004249_05848	T/A	Vu11	8716972	NA	0	0
00004249_05895	G/A	Vu11	8717019	NA	0	0
00004249_06013	G/A	Vu11	8718388	NA	0	0
00004249_06019	C/T	Vu11	8718394	NA	0	0
00004249_06021	G/A	Vu11	8718396	NA	0	0
00004249_06083	C/T	Vu11	8718458	NA	0	0
00004249_06091	T/C	Vu11	8718466	NA	0	0
00004249_06100	T/A	Vu11	8718475	NA	0	0
00004249_06295	C/T	Vu11	8718670	NA	0	0
00004249_06517	T/C	Vu11	8718844	NA	0	0
00004249_06562	T/C	Vu11	8718889	NA	0	0
00004249_11188	A/G	Vu11	8713560	NA	0	0
00004249_11220	A/G	Vu11	8713592	NA	0	0
00004250_00122	G/T	Vu03	15205579	Vigun03g148000	0	0
00004250_00280	C/T	Vu03	15205737	Vigun03g148000	0	0
00004250_00528	A/T	Vu03	15205985	Vigun03g148000	0	0
00004250_00537	A/C	Vu03	15205994	Vigun03g148000	0	0
00004250_00943	A/G	Vu03	15206400	Vigun03g148000	0	0
00004250_01138	C/T	Vu03	15206595	Vigun03g148000	0	0
00004250_01306	T/A	Vu03	15206763	Vigun03g148000	0	0
00004251_00786	G/A	Vu09	11083968	NA	0	0
00004251_00981	T/C	Vu09	11084163	NA	0	0
00004251_01011	A/G	Vu09	11084193	NA	0	0
00004252_07701	A/G	Vu03	12272412	NA	0	0
00004252_07723	T/C	Vu03	12272434	NA	0	0
00004254_07370	G/A	Vu10	7859247	NA	0	0
00004254_07407	A/T	Vu10	7859284	NA	0	0
00004254_07426	A/G	Vu10	7859303	NA	0	0
00004254_07446	C/T	Vu10	7859323	NA	0	0
00004254_07457	T/G	Vu10	7859334	NA	0	0
00004254_07468	C/T	Vu10	7859345	NA	0	0
00004254_07536	A/G	Vu10	7859413	NA	0	0
00004254_07555	T/C	Vu10	7859432	NA	0	0
00004254_07596	G/A	Vu10	7859473	NA	0	0
00004254_07782	T/C	Vu10	7859659	NA	0	0
00004254_07802	A/C	Vu10	7859679	NA	0	0
00004254_07816	C/T	Vu10	7859693	NA	0	0
00004254_07837	A/G	Vu10	7859714	NA	0	0
00004254_07858	T/G	Vu10	7859735	NA	0	0
00004254_07871	A/C	Vu10	7859748	NA	0	0
00004254_09332	A/C	Vu10	7853309	Vigun10g050500	0	0
00004254_09355	C/G	Vu10	7853332	Vigun10g050500	0	0
00004254_09500	T/C	Vu10	7853477	Vigun10g050500	0	0
00004254_09502	A/T	Vu10	7853479	Vigun10g050500	0	0
00004254_09879	G/A	Vu10	7864531	Vigun10g050600	0	0
00004254_10031	C/G	Vu10	7864683	Vigun10g050600	0	0
00004254_10114	A/G	Vu10	7864766	NA	0	0
00004254_10509	A/T	Vu10	7859924	NA	0	0
00004254_10561	T/G	Vu10	7859976	NA	0	0
00004254_10587	A/G	Vu10	7860002	NA	0	0
00004254_10615	G/A	Vu10	7860030	NA	0	0
00004254_10624	G/A	Vu10	7860039	NA	0	0
00004254_10631	C/T	Vu10	7860046	NA	0	0
00004254_10664	C/A	Vu10	7860079	NA	0	0
00004254_10671	G/T	Vu10	7860086	NA	0	0
00004254_10680	A/G	Vu10	7860095	NA	0	0
00004254_10692	T/C	Vu10	7860107	NA	0	0
00004254_10726	C/T	Vu10	7860141	NA	0	0
00004254_14602	C/T	Vu10	7854303	NA	0	0
00004254_14635	T/G	Vu10	7854336	NA	0	0
00004254_14660	C/T	Vu10	7854361	NA	0	0
00004254_14699	C/T	Vu10	7854400	NA	0	0
00004254_15034	T/C	Vu10	7854735	NA	0	0
00004254_15069	C/T	Vu10	7854770	NA	0	0
00004254_15087	A/T	Vu10	7854788	NA	0	0
00004254_15139	C/T	Vu10	7854840	NA	0	0
00004255_00249	A/T	Vu04	35054439	NA	0	0
00004255_00423	G/T	Vu04	35054613	NA	0	0
00004255_00436	A/T	Vu04	35054626	NA	0	0
00004255_05554	G/A	Vu04	35050271	NA	0	0
00004255_08955	C/T	Vu04	35050415	NA	0	0
00004255_09015	C/T	Vu04	35050475	NA	0	0
00004255_09045	T/C	Vu04	35050505	NA	0	0
00004255_09092	A/G	Vu04	35050552	NA	0	0
00004255_09115	T/C	Vu04	35050575	NA	0	0
00004255_09163	G/T	Vu04	35050623	NA	0	0
00004255_09194	T/G	Vu04	35050654	NA	0	0
00004255_09198	A/C	Vu04	35050658	NA	0	0
00004255_09236	A/G	Vu04	35050696	NA	0	0
00004255_09504	T/A	Vu04	35050905	NA	0	0
00004256_00022	G/A	Vu10	7806264	NA	0	0
00004256_00039	G/T	Vu10	7806247	NA	0	0
00004256_00089	G/A	Vu10	7806197	NA	0	0
00004256_00113	T/C	Vu10	7806173	NA	0	0
00004256_00217	T/C	Vu10	7806069	NA	0	0
00004256_05072	G/T	Vu10	7811210	NA	0	0
00004256_05096	T/C	Vu10	7811186	NA	0	0
00004256_05122	G/A	Vu10	7811160	NA	0	0
00004256_05203	A/C	Vu10	7811079	NA	0	0
00004256_05228	C/A	Vu10	7811054	NA	0	0
00004256_05267	G/A	Vu10	7811015	NA	0	0
00004256_05297	T/C	Vu10	7810985	NA	0	0
00004256_05383	C/T	Vu10	7810899	NA	0	0
00004256_09692	C/T	Vu10	17054745	NA	0	0
00004256_09750	C/T	Vu10	17054803	NA	0	0
00004256_09759	T/C	Vu10	17054812	NA	0	0
00004258_00069	C/T	Vu07	11724302	Vigun07g081900	0	0
00004259_00033	G/A	Vu02	1151287	NA	0	0
00004259_00258	G/A	Vu02	1151512	NA	0	0
00004259_00279	G/A	Vu02	1151533	NA	0	0
00004259_00737	A/C	Vu02	1151954	NA	0	0
00004259_00787	A/C	Vu02	1152004	NA	0	0
00004259_02069	A/C	Vu02	1151954	NA	0	0
00004259_02119	A/C	Vu02	1152004	NA	0	0
00004260_00070	T/C	Vu11	4970142	NA	0	0
00004260_00082	C/T	Vu11	4970130	NA	0	0
00004260_00130	G/A	Vu11	4970082	NA	0	0
00004260_00160	A/G	Vu11	4970052	NA	0	0
00004260_00172	C/T	Vu11	4970040	NA	0	0
00004260_00180	A/G	Vu11	4970032	NA	0	0
00004260_00190	T/C	Vu11	4970022	NA	0	0
00004260_00234	C/G	Vu11	4969978	NA	0	0
00004260_00240	A/G	Vu11	4969972	NA	0	0
00004260_00250	A/G	Vu11	4969962	NA	0	0
00004260_00255	G/A	Vu11	4969957	NA	0	0
00004260_00316	C/T	Vu11	4969896	NA	0	0
00004260_00329	G/A	Vu11	4969883	NA	0	0
00004260_00423	C/T	Vu11	4969789	NA	0	0
00004260_00443	G/A	Vu11	4969769	NA	0	0
00004260_00459	G/A	Vu11	4969753	NA	0	0
00004260_00499	C/T	Vu11	4969713	NA	0	0
00004260_00526	G/C	Vu11	4969686	NA	0	0
00004260_00547	A/G	Vu11	4969665	NA	0	0
00004260_00566	A/T	Vu11	4969646	NA	0	0
00004260_00577	G/A	Vu11	4969635	NA	0	0
00004260_00593	T/C	Vu11	4969619	NA	0	0
00004260_00614	G/A	Vu11	4969598	NA	0	0
00004260_00628	A/G	Vu11	4969584	NA	0	0
00004260_00631	C/T	Vu11	4969581	NA	0	0
00004260_05409	G/A	Vu11	4974617	NA	0	0
00004260_06119	A/G	Vu11	4974163	NA	0	0
00004260_06139	C/T	Vu11	4974143	NA	0	0
00004260_06157	G/A	Vu11	4974125	NA	0	0
00004260_09306	T/C	Vu11	4969073	NA	0	0
00004260_09333	T/A	Vu11	4969046	NA	0	0
00004260_09369	A/G	Vu11	4969010	NA	0	0
00004260_09372	A/G	Vu11	4969007	NA	0	0
00004260_09384	A/T	Vu11	4968995	NA	0	0
00004260_09396	T/A	Vu11	4968983	NA	0	0
00004260_09650	C/T	Vu11	4947691	NA	0	0
00004260_09658	T/A	Vu11	4947683	NA	0	0
00004260_10138	C/T	Vu11	4978185	NA	0	0
00004260_10151	C/T	Vu11	4978178	NA	0	0
00004261_00056	T/C	Vu06	10695628	NA	0	0
00004266_00036	T/C	Vu11	14344404	NA	0	0
00004266_00106	A/G	Vu11	14344474	NA	0	0
00004266_00115	C/T	Vu11	14344483	NA	0	0
00004267_00127	G/T	Vu07	14511886	NA	0	0
00004267_00205	G/A	Vu07	14511808	NA	0	0
00004267_05156	A/G	Vu07	14516320	NA	0	0
00004267_06096	G/A	Vu07	14515380	NA	0	0
00004267_10223	G/A	Vu07	14520581	NA	0	0
00004270_00414	C/T	Vu03	50284437	NA	0	0
00004271_00268	A/G	Vu06	6266125	NA	0	0
00004271_00701	T/C	Vu06	6265705	NA	0	0
00004271_00744	C/T	Vu06	6265662	NA	0	0
00004272_00039	G/A	Vu07	35385190	NA	0	0
00004272_00188	A/C	Vu07	35385338	NA	0	0
00004272_00247	C/G	Vu07	35385397	NA	0	0
00004272_00253	A/G	Vu07	35385403	NA	0	0
00004272_00291	C/T	Vu07	35385441	NA	0	0
00004273_03003	G/C	Vu03	17340827	NA	0	0
00004274_05109	G/C	Vu10	31562474	NA	0	0
00004274_05132	T/C	Vu10	31562451	NA	0	0
00004275_00032	T/C	Vu10	10099731	NA	0	0
00004275_00063	G/A	Vu10	10099762	NA	0	0
00004275_00161	C/G	Vu10	10099860	NA	0	0
00004275_00242	C/A	Vu10	10099941	NA	0	0
00004275_00278	G/A	Vu10	10099977	NA	0	0
00004277_04774	G/A	Vu08	6835846	NA	0	0
00004277_04981	C/T	Vu08	6836053	NA	0	0
00004277_04989	C/G	Vu08	6836061	NA	0	0
00004277_04995	A/G	Vu08	6836067	NA	0	0
00004277_05024	C/G	Vu08	6836096	NA	0	0
00004277_09986	A/G	Vu08	6830292	NA	0	0
00004277_10018	T/C	Vu08	6830324	NA	0	0
00004277_10066	C/T	Vu08	6830372	NA	0	0
00004277_10105	G/C	Vu08	6830411	NA	0	0
00004277_10218	G/T	Vu08	6830524	NA	0	0
00004277_10225	G/A	Vu08	6830531	NA	0	0
00004277_10313	A/G	Vu08	6830619	NA	0	0
00004277_10378	G/A	Vu08	6830684	NA	0	0
00004277_10400	A/T	Vu08	6830706	NA	0	0
00004277_10440	T/C	Vu08	6830746	NA	0	0
00004277_10506	T/G	Vu08	6830812	NA	0	0
00004277_10512	A/T	Vu08	6830818	NA	0	0
00004277_10524	G/T	Vu08	6830830	NA	0	0
00004277_10574	T/A	Vu08	6830880	NA	0	0
00004277_10599	A/G	Vu08	6830905	NA	0	0
00004277_10620	G/C	Vu08	6830926	NA	0	0
00004277_10789	C/T	Vu08	6831095	NA	0	0
00004279_00042	C/T	Vu04	22731280	NA	0	0
00004279_00092	T/G	Vu04	22731330	NA	0	0
00004279_00255	C/T	Vu04	22731493	NA	0	0
00004283_06486	C/T	Vu09	23464514	NA	0	0
00004283_06633	T/C	Vu09	23464661	NA	0	0
00004284_00413	T/C	Vu11	23565447	Vigun11g079900	0	0
00004286_00194	C/T	Vu06	20303421	NA	0	0
00004286_01272	T/C	Vu06	20304417	NA	0	0
00004286_01297	C/T	Vu06	20304442	NA	0	0
00004286_02472	A/G	Vu06	20304694	NA	0	0
00004287_04727	A/G	Vu10	33086042	Vigun10g122900	0	0
00004287_04771	T/G	Vu10	33086005	Vigun10g122900	0	0
00004287_04798	T/G	Vu10	33085978	Vigun10g122900	0	0
00004287_04950	T/G	Vu10	33085826	Vigun10g122900	0	0
00004287_04986	C/G	Vu10	33085790	Vigun10g122900	0	0
00004287_05037	A/C	Vu10	33085739	Vigun10g122900	0	0
00004287_05072	G/T	Vu10	33085704	Vigun10g122900	0	0
00004287_05546	G/A	Vu10	33085290	Vigun10g122900	0	0
00004288_20990	G/T	Vu09	36217430	NA	0	0
00004288_21066	G/A	Vu09	36217506	NA	0	0
00004288_28488	T/C	Vu09	36212368	NA	0	0
00004289_04860	G/T	Vu08	12070673	NA	0	0
00004289_05121	C/T	Vu08	12070934	NA	0	0
00004289_10456	G/C	Vu08	12067418	Vigun08g072600	0	0
00004289_10721	G/T	Vu08	12067683	Vigun08g072600	0	0
00004289_10881	G/T	Vu08	12067843	Vigun08g072600	0	0
00004289_11136	C/T	Vu08	12068098	Vigun08g072600	0	0
00004289_12463	C/A	Vu08	12069425	Vigun08g072600	0	0
00004290_00281	T/C	Vu03	18891057	NA	0	0
00004290_00470	T/C	Vu03	18891246	NA	0	0
00004290_04356	G/A	Vu03	18891624	NA	0	0
00004290_05478	A/G	Vu03	18892360	NA	0	0
00004290_06334	A/G	Vu03	26309800	NA	0	0
00004290_06361	A/G	Vu03	26309827	NA	0	0
00004290_06511	A/G	Vu03	26309977	NA	0	0
00004292_00416	A/C	Vu03	18085153	NA	0	0
00004292_00440	G/A	Vu03	18085129	NA	0	0
00004292_00489	A/G	Vu03	18085080	NA	0	0
00004292_00668	G/C	Vu03	18084901	NA	0	0
00004292_00963	C/T	Vu03	18084636	NA	0	0
00004292_01779	C/T	Vu03	18084277	NA	0	0
00004292_02216	C/T	Vu03	18083887	NA	0	0
00004292_02279	T/C	Vu03	18083824	NA	0	0
00004292_02329	A/G	Vu03	18083774	NA	0	0
00004292_02457	A/G	Vu03	18083646	NA	0	0
00004292_02688	G/A	Vu03	18083415	NA	0	0
00004292_02857	C/T	Vu03	18083246	NA	0	0
00004293_04396	C/T	Vu01	20898181	NA	0	0
00004294_05313	A/G	Vu11	25211223	NA	0	0
00004294_05367	A/G	Vu11	25211277	NA	0	0
00004294_05387	C/A	Vu11	25211297	NA	0	0
00004294_05526	C/A	Vu11	25211436	NA	0	0
00004294_05542	T/C	Vu11	25211452	NA	0	0
00004294_05592	T/A	Vu11	25211502	NA	0	0
00004294_10345	G/A	Vu11	25205925	NA	0	0
00004294_10377	C/T	Vu11	25205957	NA	0	0
00004295_00321	C/G	Vu03	22063471	NA	0	0
00004295_00323	A/G	Vu03	22063473	NA	0	0
00004295_00353	A/G	Vu03	22063503	NA	0	0
00004295_00431	G/A	Vu03	22063581	NA	0	0
00004296_00009	C/T	Vu10	1873666	NA	0	0
00004296_00266	C/G	Vu10	1873923	NA	0	0
00004296_00275	A/T	Vu10	1873932	NA	0	0
00004296_01112	T/A	Vu10	1875579	NA	0	0
00004296_01141	G/A	Vu10	1875608	NA	0	0
00004296_01156	G/T	Vu10	1875623	NA	0	0
00004296_01173	G/A	Vu10	1875640	NA	0	0
00004296_01188	C/T	Vu10	1875655	NA	0	0
00004296_01206	C/A	Vu10	1875673	NA	0	0
00004296_01207	C/T	Vu10	1875674	NA	0	0
00004296_01237	C/T	Vu10	1875704	NA	0	0
00004296_01303	A/C	Vu10	1875770	NA	0	0
00004296_01316	A/C	Vu10	1875783	NA	0	0
00004296_01337	G/A	Vu10	1875804	NA	0	0
00004296_01350	G/A	Vu10	1875817	NA	0	0
00004296_05367	C/T	Vu10	1870491	NA	0	0
00004296_05485	A/G	Vu10	1870609	NA	0	0
00004296_05510	G/A	Vu10	1870634	NA	0	0
00004296_05528	G/A	Vu10	1870652	NA	0	0
00004296_05641	A/T	Vu10	1870765	NA	0	0
00004296_05669	C/T	Vu10	1870793	NA	0	0
00004296_05678	C/T	Vu10	1870802	NA	0	0
00004296_05700	G/T	Vu10	1870824	NA	0	0
00004296_05719	G/A	Vu10	1870843	NA	0	0
00004296_05729	A/T	Vu10	1870853	NA	0	0
00004296_05827	A/C	Vu10	1870951	NA	0	0
00004296_05835	C/T	Vu10	1870959	NA	0	0
00004296_05836	G/A	Vu10	1870960	NA	0	0
00004296_05970	T/C	Vu10	1868182	NA	0	0
00004296_06480	C/T	Vu10	1872493	NA	0	0
00004296_06491	T/G	Vu10	1872504	NA	0	0
00004296_06510	G/A	Vu10	1872523	NA	0	0
00004296_06514	G/A	Vu10	1872527	NA	0	0
00004296_06795	G/T	Vu10	1870618	NA	0	0
00004296_06811	G/A	Vu10	1870634	NA	0	0
00004296_06829	G/A	Vu10	1870652	NA	0	0
00004296_06839	C/T	Vu10	1870662	NA	0	0
00004296_06849	A/C	Vu10	1870672	NA	0	0
00004296_06942	A/T	Vu10	1870765	NA	0	0
00004296_06970	C/T	Vu10	1870793	NA	0	0
00004296_07001	G/T	Vu10	1870824	NA	0	0
00004296_07020	G/A	Vu10	1870843	NA	0	0
00004296_07030	A/T	Vu10	1870853	NA	0	0
00004296_07128	A/C	Vu10	1870951	NA	0	0
00004296_07136	C/T	Vu10	1870959	NA	0	0
00004296_07137	G/A	Vu10	1870960	NA	0	0
00004296_07176	A/G	Vu10	1870999	NA	0	0
00004296_07208	C/T	Vu10	1871031	NA	0	0
00004296_07366	C/T	Vu10	1871146	NA	0	0
00004296_07418	C/A	Vu10	1871198	NA	0	0
00004296_15347	C/T	Vu10	1864036	NA	0	0
00004296_15403	C/T	Vu10	1864092	NA	0	0
00004296_15422	C/G	Vu10	1864111	NA	0	0
00004296_15429	C/T	Vu10	1864118	NA	0	0
00004296_15616	T/A	Vu10	1864304	NA	0	0
00004296_15623	T/C	Vu10	1864311	NA	0	0
00004296_15691	T/C	Vu10	1864379	NA	0	0
00004296_15708	A/C	Vu10	1864396	NA	0	0
00004296_15725	C/T	Vu10	1864413	NA	0	0
00004296_15728	C/T	Vu10	1864416	NA	0	0
00004296_15776	A/G	Vu10	1864464	NA	0	0
00004296_15783	G/C	Vu10	1864471	NA	0	0
00004296_15809	T/C	Vu10	1864497	NA	0	0
00004296_15810	A/G	Vu10	1864498	NA	0	0
00004296_15841	C/T	Vu10	1864529	NA	0	0
00004296_15925	A/G	Vu10	1864613	NA	0	0
00004297_03266	C/T	Vu03	34967058	NA	0	0
00004297_03727	T/C	Vu03	34966640	NA	0	0
00004297_04176	G/T	Vu03	34966226	NA	0	0
00004297_14135	C/A	Vu03	34975270	NA	0	0
00004297_14189	C/G	Vu03	34975216	NA	0	0
00004297_14351	T/C	Vu03	34975054	NA	0	0
00004297_14364	A/G	Vu03	34975041	NA	0	0
00004297_14628	A/G	Vu03	34974777	NA	0	0
00004298_00401	G/A	Vu08	36246360	NA	0	0
00004298_01001	C/T	Vu08	36247410	Vigun08g196500	0	0
00004298_01023	A/T	Vu08	36247432	Vigun08g196500	0	0
00004298_01796	A/C	Vu08	36248147	Vigun08g196500	0	0
00004298_01806	C/T	Vu08	36248157	Vigun08g196500	0	0
00004298_01891	C/T	Vu08	36248242	Vigun08g196500	0	0
00004298_02272	C/G	Vu08	36248623	Vigun08g196500	0	0
00004298_02512	A/T	Vu08	36248863	Vigun08g196500	0	0
00004298_02519	G/A	Vu08	36248870	Vigun08g196500	0	0
00004298_02582	T/C	Vu08	36248933	Vigun08g196500	0	0
00004298_04317	G/A	Vu08	36242378	Vigun08g196400	0	0
00004298_06118	G/A	Vu08	36243616	Vigun08g196400	0	0
00004298_06869	C/T	Vu08	36243205	Vigun08g196400	0	0
00004298_06957	A/G	Vu08	36243293	Vigun08g196400	0	0
00004298_06967	A/G	Vu08	36243303	Vigun08g196400	0	0
00004298_07065	T/C	Vu08	36243401	Vigun08g196400	0	0
00004298_07066	G/A	Vu08	36243402	Vigun08g196400	0	0
00004298_07067	G/A	Vu08	36243403	Vigun08g196400	0	0
00004298_07103	G/T	Vu08	36243439	Vigun08g196400	0	0
00004298_07272	G/A	Vu08	36244128	Vigun08g196400	0	0
00004298_07507	C/A	Vu08	36243842	Vigun08g196400	0	0
00004298_07684	C/G	Vu08	36244019	Vigun08g196400	0	0
00004298_07715	T/C	Vu08	36244050	Vigun08g196400	0	0
00004298_07744	C/G	Vu08	36244079	Vigun08g196400	0	0
00004298_08977	G/T	Vu08	36250013	NA	0	0
00004298_09007	A/C	Vu08	36250043	NA	0	0
00004300_00159	G/T	Vu11	6452439	Vigun11g043800	0	0
00004300_00314	C/T	Vu11	6452594	Vigun11g043800	0	0
00004300_00329	A/C	Vu11	6452609	Vigun11g043800	0	0
00004300_00380	T/A	Vu11	6452660	Vigun11g043800	0	0
00004300_00556	A/T	Vu11	6452836	Vigun11g043800	0	0
00004300_01066	C/A	Vu11	6453346	Vigun11g043800	0	0
00004300_01480	T/C	Vu11	6453760	Vigun11g043800	0	0
00004300_01731	C/T	Vu11	6454011	Vigun11g043800	0	0
00004300_01892	A/G	Vu11	6454172	Vigun11g043800	0	0
00004300_01903	G/A	Vu11	6454183	Vigun11g043800	0	0
00004300_02475	C/A	Vu11	6454755	NA	0	0
00004300_02696	A/C	Vu11	6454976	NA	0	0
00004300_02743	C/T	Vu11	6455023	NA	0	0
00004300_02820	A/G	Vu11	6455100	NA	0	0
00004300_02822	G/C	Vu11	6455102	NA	0	0
00004300_02837	C/G	Vu11	6455117	NA	0	0
00004300_02870	C/T	Vu11	6455150	NA	0	0
00004300_02881	C/A	Vu11	6455161	NA	0	0
00004300_02897	T/A	Vu11	6455177	NA	0	0
00004300_03168	T/C	Vu11	6456347	NA	0	0
00004300_03175	G/A	Vu11	6456354	NA	0	0
00004300_06410	T/C	Vu11	6458186	NA	0	0
00004300_10238	T/G	Vu11	6458421	NA	0	0
00004300_10306	A/G	Vu11	6458489	NA	0	0
00004300_10332	G/A	Vu11	6458515	NA	0	0
00004300_10341	A/G	Vu11	6458524	NA	0	0
00004300_10378	T/C	Vu11	6458561	NA	0	0
00004300_10503	G/C	Vu11	6458686	NA	0	0
00004300_10768	G/A	Vu11	6450810	Vigun11g043800	0	0
00004300_10840	C/T	Vu11	6450882	Vigun11g043800	0	0
00004300_10989	T/C	Vu11	6451031	Vigun11g043800	0	0
00004300_11019	G/A	Vu11	6451061	Vigun11g043800	0	0
00004300_11057	C/T	Vu11	6451099	Vigun11g043800	0	0
00004300_11107	A/T	Vu11	6451149	Vigun11g043800	0	0
00004300_11121	C/A	Vu11	6451163	Vigun11g043800	0	0
00004300_11262	T/A	Vu11	6451304	Vigun11g043800	0	0
00004300_11307	C/A	Vu11	6451349	Vigun11g043800	0	0
00004300_11345	T/A	Vu11	6451387	Vigun11g043800	0	0
00004300_11367	G/A	Vu11	6451409	Vigun11g043800	0	0
00004300_11441	G/C	Vu11	6451483	Vigun11g043800	0	0
00004300_11447	A/T	Vu11	6451489	Vigun11g043800	0	0
00004300_11457	C/A	Vu11	6451499	Vigun11g043800	0	0
00004300_11533	C/T	Vu11	6451575	Vigun11g043800	0	0
00004300_11593	G/A	Vu11	6451635	Vigun11g043800	0	0
00004300_11736	A/G	Vu11	6451778	Vigun11g043800	0	0
00004300_12304	G/C	Vu11	6452346	Vigun11g043800	0	0
00004300_12373	A/C	Vu11	6452415	Vigun11g043800	0	0
00004300_12397	G/T	Vu11	6452439	Vigun11g043800	0	0
00004300_12552	C/T	Vu11	6452594	Vigun11g043800	0	0
00004300_12567	A/C	Vu11	6452609	Vigun11g043800	0	0
00004300_12618	T/A	Vu11	6452660	Vigun11g043800	0	0
00004301_05308	G/A	Vu11	24091931	NA	0	0
00004301_05479	A/T	Vu11	24091760	NA	0	0
00004303_00249	A/G	Vu08	9601305	Vigun08g065700	0	0
00004304_01649	A/G	Vu03	64024564	Vigun03g436300	0	0
00004307_05271	G/A	Vu11	3635211	NA	0	0
00004307_05571	G/A	Vu11	3635511	NA	0	0
00004307_05588	A/T	Vu11	3635528	NA	0	0
00004307_05611	G/A	Vu11	3635551	NA	0	0
00004307_05628	A/C	Vu11	3635568	NA	0	0
00004307_05672	G/A	Vu11	3635612	NA	0	0
00004307_06452	G/A	Vu11	3636600	NA	0	0
00004307_06472	C/T	Vu11	3636620	NA	0	0
00004307_06479	C/A	Vu11	3636627	NA	0	0
00004307_06515	T/C	Vu11	3636663	NA	0	0
00004307_06573	G/A	Vu11	3636721	NA	0	0
00004307_06602	A/G	Vu11	3636750	NA	0	0
00004307_06678	A/G	Vu11	3636826	NA	0	0
00004307_06729	T/C	Vu11	3636877	NA	0	0
00004307_06762	A/T	Vu11	3636910	NA	0	0
00004307_06815	G/C	Vu11	3636963	NA	0	0
00004307_06831	G/C	Vu11	3636979	NA	0	0
00004307_06907	G/C	Vu11	3637055	NA	0	0
00004307_06941	G/A	Vu11	3637089	NA	0	0
00004307_07011	A/G	Vu11	3637159	NA	0	0
00004307_07071	G/A	Vu11	3637219	NA	0	0
00004307_07095	C/A	Vu11	3637243	NA	0	0
00004307_07114	A/G	Vu11	3637262	NA	0	0
00004307_07144	G/A	Vu11	3637292	NA	0	0
00004307_07177	G/A	Vu11	3637325	NA	0	0
00004307_07205	G/T	Vu11	3637353	NA	0	0
00004307_07229	A/C	Vu11	3637377	NA	0	0
00004307_07235	T/C	Vu11	3637383	NA	0	0
00004307_07238	G/A	Vu11	3637386	NA	0	0
00004307_07243	A/T	Vu11	3637391	NA	0	0
00004307_07255	C/T	Vu11	3637403	NA	0	0
00004307_07260	A/T	Vu11	3637408	NA	0	0
00004307_07261	A/T	Vu11	3637409	NA	0	0
00004307_07298	T/G	Vu11	3637446	NA	0	0
00004307_07316	A/C	Vu11	3637464	NA	0	0
00004307_07334	A/C	Vu11	3637482	NA	0	0
00004307_07353	C/T	Vu11	3637501	NA	0	0
00004307_07362	T/C	Vu11	3637510	NA	0	0
00004307_07387	G/A	Vu11	3637535	NA	0	0
00004307_07399	C/T	Vu11	3637547	NA	0	0
00004307_07415	G/A	Vu11	3637563	NA	0	0
00004307_07424	A/G	Vu11	3637572	NA	0	0
00004307_07446	A/G	Vu11	3637594	NA	0	0
00004307_07460	T/G	Vu11	3637608	NA	0	0
00004307_07608	G/A	Vu11	3637756	NA	0	0
00004307_07674	G/A	Vu11	3637822	NA	0	0
00004307_07682	G/A	Vu11	3637830	NA	0	0
00004307_07694	C/T	Vu11	3637842	NA	0	0
00004307_07700	A/G	Vu11	3637848	NA	0	0
00004307_07729	G/A	Vu11	3637877	NA	0	0
00004307_07771	G/A	Vu11	3637919	NA	0	0
00004307_07822	C/T	Vu11	3637970	NA	0	0
00004307_08032	T/C	Vu11	3635879	NA	0	0
00004307_08282	C/T	Vu11	3637842	NA	0	0
00004307_08288	A/G	Vu11	3637848	NA	0	0
00004307_08317	G/A	Vu11	3637877	NA	0	0
00004307_08359	G/A	Vu11	3637919	NA	0	0
00004307_08402	C/T	Vu11	3637962	NA	0	0
00004307_08410	C/T	Vu11	3637970	NA	0	0
00004307_08430	C/T	Vu11	3637990	NA	0	0
00004307_08490	T/A	Vu11	3638050	NA	0	0
00004307_08509	A/G	Vu11	3638069	NA	0	0
00004307_08543	A/G	Vu11	3638103	NA	0	0
00004307_08558	T/C	Vu11	3638118	NA	0	0
00004307_08577	C/A	Vu11	3638137	NA	0	0
00004307_08624	T/G	Vu11	3638184	NA	0	0
00004307_08642	G/A	Vu11	3638202	NA	0	0
00004307_08655	C/T	Vu11	3638215	NA	0	0
00004307_11713	T/C	Vu11	3631542	NA	0	0
00004307_13123	T/C	Vu11	3631596	NA	0	0
00004309_01057	C/T	Vu11	24329985	NA	0	0
00004309_01077	G/A	Vu11	24329965	NA	0	0
00004309_01114	T/C	Vu11	24329928	NA	0	0
00004309_01132	G/T	Vu11	24329910	NA	0	0
00004309_01149	T/C	Vu11	24329893	NA	0	0
00004309_01305	C/T	Vu11	24329737	NA	0	0
00004310_00703	G/T	Vu02	10776021	NA	0	0
00004311_00013	G/A	Vu06	13074181	Vigun06g029200	0	0
00004312_08100	C/T	Vu09	13422581	NA	0	0
00004312_11764	G/C	Vu09	13423779	NA	0	0
00004312_11809	C/T	Vu09	13423824	NA	0	0
00004312_11964	G/A	Vu09	13423979	NA	0	0
00004312_12117	C/T	Vu09	13424132	NA	0	0
00004312_21727	G/A	Vu09	27424787	NA	0	0
00004312_21788	C/T	Vu09	27424848	NA	0	0
00004312_21808	T/C	Vu09	27424868	NA	0	0
00004312_21929	G/A	Vu09	27424989	NA	0	0
00004312_22074	T/C	Vu09	27425134	NA	0	0
00004312_22214	G/A	Vu09	27425274	NA	0	0
00004312_22221	C/T	Vu09	27425281	NA	0	0
00004312_22226	C/A	Vu09	27425286	NA	0	0
00004312_22239	G/T	Vu09	27425299	NA	0	0
00004312_22253	A/G	Vu09	27425313	NA	0	0
00004312_22259	C/T	Vu09	27425319	NA	0	0
00004312_22292	T/A	Vu09	27425352	NA	0	0
00004312_22300	T/G	Vu09	27425360	NA	0	0
00004312_22564	T/C	Vu09	27425624	NA	0	0
00004315_00161	T/C	Vu10	23247809	NA	0	0
00004315_00187	G/A	Vu10	23247835	NA	0	0
00004315_00202	T/C	Vu10	23247850	NA	0	0
00004315_00207	T/C	Vu10	23247855	NA	0	0
00004315_00236	T/C	Vu10	23247884	NA	0	0
00004315_00257	A/G	Vu10	23247905	NA	0	0
00004315_00280	T/C	Vu10	23247928	NA	0	0
00004315_00312	T/C	Vu10	23247960	NA	0	0
00004315_00383	T/C	Vu10	23248031	NA	0	0
00004315_00394	G/A	Vu10	23248042	NA	0	0
00004315_00411	A/G	Vu10	23248059	NA	0	0
00004315_00419	A/G	Vu10	23248067	NA	0	0
00004315_00511	C/A	Vu10	23248159	NA	0	0
00004315_00557	G/A	Vu10	23248205	NA	0	0
00004315_00571	G/A	Vu10	23248219	NA	0	0
00004315_00606	G/A	Vu10	23248254	NA	0	0
00004315_00642	T/C	Vu10	23248290	NA	0	0
00004315_00673	C/T	Vu10	23248321	NA	0	0
00004315_00756	C/T	Vu10	23248404	NA	0	0
00004315_00769	G/C	Vu10	23248417	NA	0	0
00004315_00983	G/A	Vu10	23248631	NA	0	0
00004315_01001	G/A	Vu10	23248649	NA	0	0
00004315_01059	C/T	Vu10	23248707	NA	0	0
00004315_04374	C/T	Vu04	27961820	NA	0	0
00004316_00314	T/C	Vu06	16731405	NA	0	0
00004316_05404	C/T	Vu06	16731388	NA	0	0
00004316_05421	T/C	Vu06	16731405	NA	0	0
00004316_09194	C/T	Vu06	16731533	NA	0	0
00004316_09320	G/A	Vu06	16731659	NA	0	0
00004317_09456	A/G	Vu04	9125225	NA	0	0
00004317_09476	C/G	Vu04	9125245	NA	0	0
00004322_06891	G/A	Vu10	13580038	NA	0	0
00004322_06911	T/G	Vu10	13580018	NA	0	0
00004322_06975	T/A	Vu10	13579954	NA	0	0
00004322_08183	T/C	Vu10	13579659	NA	0	0
00004322_11422	A/G	Vu10	13584721	NA	0	0
00004322_11434	G/A	Vu10	13584709	NA	0	0
00004322_11522	C/A	Vu10	13584621	NA	0	0
00004322_12133	C/T	Vu10	13583716	NA	0	0
00004322_14576	G/T	Vu10	13584270	NA	0	0
00004322_14657	G/C	Vu10	13584189	NA	0	0
00004322_14688	T/C	Vu10	13584158	NA	0	0
00004322_14732	T/C	Vu10	13584114	NA	0	0
00004322_17946	T/C	Vu10	13588831	NA	0	0
00004322_18105	G/C	Vu10	13588672	NA	0	0
00004322_18116	T/C	Vu10	13588661	NA	0	0
00004322_18412	T/C	Vu10	13588429	NA	0	0
00004323_00339	G/A	Vu05	16347133	NA	0	0
00004323_01973	G/A	Vu05	16352090	NA	0	0
00004323_06837	C/T	Vu05	16350814	NA	0	0
00004323_07083	A/C	Vu05	16350568	NA	0	0
00004323_07408	C/T	Vu05	16350306	NA	0	0
00004323_15304	C/T	Vu05	16359456	NA	0	0
00004323_16021	T/G	Vu05	16359066	NA	0	0
00004324_04391	G/T	Vu01	8900560	NA	0	0
00004324_05871	G/C	Vu01	8898557	NA	0	0
00004324_08096	A/G	Vu01	8899976	NA	0	0
00004328_00138	T/C	Vu10	22285270	NA	0	0
00004328_00194	C/T	Vu10	22285326	NA	0	0
00004328_00522	A/T	Vu10	22285654	NA	0	0
00004329_03634	T/C	Vu02	4325841	NA	0	0
00004329_03795	C/T	Vu02	4325680	NA	0	0
00004329_03807	C/T	Vu02	4325668	NA	0	0
00004329_03939	T/C	Vu02	4325536	NA	0	0
00004330_00175	T/C	Vu01	4029884	Vigun01g031900	0	0
00004330_00350	G/C	Vu01	4029709	Vigun01g031900	0	0
00004330_00757	A/T	Vu01	4029302	NA	0	0
00004330_05572	A/G	Vu01	4033601	NA	0	0
00004330_05655	C/A	Vu01	4033524	NA	0	0
00004332_00225	T/G	Vu03	61170225	NA	0	0
00004332_00417	T/A	Vu03	61170417	NA	0	0
00004332_00596	G/C	Vu03	61170596	NA	0	0
00004332_01239	G/T	Vu03	61171253	Vigun03g404600	0	0
00004332_04185	T/C	Vu03	61167184	NA	0	0
00004332_04237	C/T	Vu03	61167236	NA	0	0
00004332_05709	T/C	Vu03	61166504	NA	0	0
00004332_05814	T/C	Vu03	61165888	NA	0	0
00004332_05860	C/A	Vu03	61165934	NA	0	0
00004332_05898	G/A	Vu03	61165972	NA	0	0
00004332_05932	G/A	Vu03	61166006	NA	0	0
00004332_05951	C/T	Vu03	61166025	NA	0	0
00004332_05969	T/C	Vu03	61166043	NA	0	0
00004332_05986	A/G	Vu03	61166060	NA	0	0
00004332_07346	C/T	Vu03	61167547	NA	0	0
00004332_07360	C/T	Vu03	61167561	NA	0	0
00004332_07361	G/A	Vu03	61167562	NA	0	0
00004332_07427	G/A	Vu03	61167628	NA	0	0
00004332_07435	C/T	Vu03	61167636	NA	0	0
00004332_07465	G/A	Vu03	61167666	NA	0	0
00004332_07472	G/A	Vu03	61167673	NA	0	0
00004332_07504	T/C	Vu03	61167705	NA	0	0
00004332_07536	G/A	Vu03	61167737	NA	0	0
00004332_07555	A/G	Vu03	61167756	NA	0	0
00004332_07563	A/C	Vu03	61167764	NA	0	0
00004332_11810	A/G	Vu03	61162424	NA	0	0
00004332_12191	C/A	Vu03	61162805	NA	0	0
00004332_12239	C/G	Vu03	61162853	NA	0	0
00004332_12267	G/A	Vu03	61162881	NA	0	0
00004332_12692	G/C	Vu03	61163492	NA	0	0
00004332_12710	A/G	Vu03	61163510	NA	0	0
00004333_00434	A/G	Vu01	29233749	Vigun01g115600	0	0
00004333_00552	A/G	Vu01	29233749	Vigun01g115600	0	0
00004333_01027	G/A	Vu01	29234224	Vigun01g115600	0	0
00004333_01092	C/T	Vu01	29234289	Vigun01g115600	0	0
00004333_01152	G/T	Vu01	29206634	Vigun01g115400	0	0
00004334_00327	G/T	Vu11	2115310	Vigun11g016600	0	0
00004334_00375	G/A	Vu11	2115272	Vigun11g016600	0	0
00004334_00395	A/C	Vu11	2115252	Vigun11g016600	0	0
00004334_00397	G/A	Vu11	2115250	Vigun11g016600	0	0
00004334_00429	G/A	Vu11	2115218	Vigun11g016600	0	0
00004334_00441	G/A	Vu11	2115206	Vigun11g016600	0	0
00004334_00495	T/C	Vu11	2115152	Vigun11g016600	0	0
00004334_00508	C/T	Vu11	2115139	Vigun11g016600	0	0
00004334_00513	C/T	Vu11	2115134	Vigun11g016600	0	0
00004335_03175	T/G	Vu08	8747218	NA	0	0
00004335_03230	A/T	Vu08	8747163	NA	0	0
00004335_03277	C/A	Vu08	8747116	NA	0	0
00004335_03509	A/C	Vu08	8746884	NA	0	0
00004335_04280	G/A	Vu08	8746113	NA	0	0
00004335_04380	T/C	Vu08	8746013	NA	0	0
00004335_04485	T/C	Vu08	8745908	NA	0	0
00004335_09077	T/C	Vu08	8744038	NA	0	0
00004335_09096	G/A	Vu08	8744019	NA	0	0
00004335_09137	A/G	Vu08	8743978	NA	0	0
00004335_09248	A/G	Vu08	8743867	NA	0	0
00004335_09338	A/G	Vu08	8743777	NA	0	0
00004335_09418	A/G	Vu08	8743697	NA	0	0
00004335_09753	T/C	Vu08	8743362	NA	0	0
00004335_10061	A/G	Vu08	8743054	NA	0	0
00004337_00043	T/C	Vu02	25865562	Vigun02g104100	0	0
00004337_00049	G/A	Vu02	25865568	NA	0	0
00004337_00200	G/A	Vu02	25865719	NA	0	0
00004337_00234	G/A	Vu02	25865753	NA	0	0
00004337_00500	G/A	Vu02	25866019	NA	0	0
00004337_00562	G/A	Vu02	25866081	Vigun02g104200	0	0
00004337_00580	A/G	Vu02	25866099	Vigun02g104200	0	0
00004337_00615	T/C	Vu02	25866134	Vigun02g104200	0	0
00004337_00760	T/A	Vu02	25866279	Vigun02g104200	0	0
00004337_01116	T/G	Vu02	25866635	Vigun02g104200	0	0
00004337_01184	G/C	Vu02	25866703	Vigun02g104200	0	0
00004337_01299	T/A	Vu02	25866818	Vigun02g104200	0	0
00004337_01342	T/A	Vu02	25866861	Vigun02g104200	0	0
00004337_01387	C/T	Vu02	25866906	Vigun02g104200	0	0
00004337_01613	A/T	Vu02	25867132	Vigun02g104200	0	0
00004337_01752	C/A	Vu02	25867271	Vigun02g104200	0	0
00004337_02013	G/T	Vu02	25867532	Vigun02g104200	0	0
00004337_02051	C/T	Vu02	25867570	Vigun02g104200	0	0
00004337_02433	C/T	Vu02	25867952	Vigun02g104200	0	0
00004337_02597	T/A	Vu02	25868115	Vigun02g104200	0	0
00004337_02723	G/T	Vu02	25868241	Vigun02g104200	0	0
00004337_02935	G/A	Vu02	25868453	Vigun02g104200	0	0
00004337_03115	C/A	Vu02	25868633	Vigun02g104200	0	0
00004337_03712	C/T	Vu02	25869230	Vigun02g104200	0	0
00004337_03884	T/G	Vu02	25869402	Vigun02g104200	0	0
00004337_03953	C/T	Vu02	25869471	Vigun02g104200	0	0
00004337_04019	G/A	Vu02	25869537	Vigun02g104200	0	0
00004337_04264	C/T	Vu02	25869782	Vigun02g104200	0	0
00004337_04520	T/A	Vu02	25870038	Vigun02g104200	0	0
00004337_04613	A/T	Vu02	25870131	Vigun02g104200	0	0
00004337_07436	T/A	Vu02	25870038	Vigun02g104200	0	0
00004337_07686	T/A	Vu02	25870288	Vigun02g104200	0	0
00004338_04759	A/G	Vu11	5318560	NA	0	0
00004338_04815	T/C	Vu11	5318616	NA	0	0
00004338_04941	C/T	Vu11	5318742	NA	0	0
00004338_05256	A/G	Vu11	5319057	NA	0	0
00004338_05377	A/G	Vu11	5319178	NA	0	0
00004338_05453	G/A	Vu11	5319254	NA	0	0
00004338_05464	A/G	Vu11	5319265	NA	0	0
00004339_00201	T/G	Vu03	59968021	NA	0	0
00004339_00276	A/C	Vu03	59968096	NA	0	0
00004339_01221	G/A	Vu03	59969041	Vigun03g393500	0	0
00004339_01517	T/G	Vu03	59969337	Vigun03g393500	0	0
00004339_01938	T/G	Vu03	59969758	Vigun03g393500	0	0
00004339_03093	T/A	Vu03	59969955	Vigun03g393500	0	0
00004339_03686	T/A	Vu03	59970548	Vigun03g393500	0	0
00004339_03696	C/G	Vu03	59970558	Vigun03g393500	0	0
00004339_03715	G/A	Vu03	59970577	Vigun03g393500	0	0
00004339_04394	A/C	Vu03	59971256	Vigun03g393500	0	0
00004339_04497	T/C	Vu03	59971359	Vigun03g393500	0	0
00004339_04504	G/T	Vu03	59971366	Vigun03g393500	0	0
00004339_07274	G/A	Vu03	59972237	Vigun03g393500	0	0
00004339_07492	T/C	Vu03	59972455	Vigun03g393500	0	0
00004339_07506	A/G	Vu03	59972469	Vigun03g393500	0	0
00004339_08372	C/T	Vu03	59973335	Vigun03g393500	0	0
00004340_05032	C/T	Vu08	12676357	NA	0	0
00004340_05295	C/G	Vu08	12676620	Vigun08g074000	0	0
00004342_00049	A/G	Vu04	8725911	NA	0	0
00004342_00070	G/A	Vu04	8725932	NA	0	0
00004342_00518	A/G	Vu04	8726320	NA	0	0
00004342_05644	G/A	Vu04	8726569	NA	0	0
00004343_00146	G/A	Vu07	25306633	NA	0	0
00004343_02295	G/A	Vu07	25306719	NA	0	0
00004343_02313	C/T	Vu07	25306737	NA	0	0
00004343_02357	T/C	Vu07	25306781	NA	0	0
00004343_02373	T/C	Vu07	25306797	NA	0	0
00004343_02455	C/T	Vu07	25306879	NA	0	0
00004343_02461	G/T	Vu07	25306885	NA	0	0
00004343_02466	G/T	Vu07	25306890	NA	0	0
00004343_02515	G/T	Vu07	25306939	NA	0	0
00004343_02541	A/G	Vu07	25306965	NA	0	0
00004343_05839	G/C	Vu07	25301691	NA	0	0
00004343_05976	A/C	Vu07	25301828	NA	0	0
00004343_05994	C/T	Vu07	25301846	NA	0	0
00004343_06495	T/C	Vu07	25302347	NA	0	0
00004343_06620	A/G	Vu07	25302472	NA	0	0
00004343_06662	T/A	Vu07	25302514	NA	0	0
00004345_05290	G/C	Vu09	10883346	NA	0	0
00004347_00149	T/C	Vu06	24772370	Vigun06g119700	0	0
00004347_04393	C/A	Vu06	24776822	Vigun06g119800	0	0
00004347_04425	G/T	Vu06	24776790	Vigun06g119800	0	0
00004347_04441	A/T	Vu06	24776774	Vigun06g119800	0	0
00004347_04528	C/T	Vu06	24776687	Vigun06g119800	0	0
00004347_04578	C/T	Vu06	24776637	Vigun06g119800	0	0
00004347_04608	A/G	Vu06	24776607	Vigun06g119800	0	0
00004347_04669	C/G	Vu06	24776546	Vigun06g119800	0	0
00004347_04753	C/T	Vu06	24776462	Vigun06g119800	0	0
00004347_04849	C/T	Vu06	24776366	Vigun06g119800	0	0
00004347_04863	T/A	Vu06	24776352	Vigun06g119800	0	0
00004347_04868	A/C	Vu06	24776347	Vigun06g119800	0	0
00004347_10594	G/T	Vu06	24782718	NA	0	0
00004347_10674	A/C	Vu06	24782638	NA	0	0
00004347_10737	C/A	Vu06	24782575	NA	0	0
00004347_10993	A/C	Vu06	24782319	Vigun06g120000	0	0
00004347_11020	T/A	Vu06	24782292	Vigun06g120000	0	0
00004347_11478	T/C	Vu06	24781834	Vigun06g120000	0	0
00004347_11655	G/C	Vu06	24781657	Vigun06g120000	0	0
00004347_11721	A/G	Vu06	24781591	Vigun06g120000	0	0
00004347_12188	C/G	Vu06	24781239	Vigun06g120000	0	0
00004348_00038	C/T	Vu07	6026503	NA	0	0
00004348_00497	T/C	Vu07	6026185	NA	0	0
00004348_00582	G/A	Vu07	6026100	NA	0	0
00004348_00589	T/C	Vu07	6026093	NA	0	0
00004348_05948	C/T	Vu07	6029565	Vigun07g055700	0	0
00004348_07203	T/G	Vu07	6033588	NA	0	0
00004348_07213	T/A	Vu07	6033578	NA	0	0
00004348_07440	G/C	Vu07	6033351	NA	0	0
00004348_07639	A/T	Vu07	6033152	NA	0	0
00004352_00176	C/T	Vu09	22333622	NA	0	0
00004352_03726	G/A	Vu09	22340409	NA	0	0
00004352_04310	G/A	Vu09	22338752	NA	0	0
00004352_05357	C/G	Vu09	22337466	NA	0	0
00004355_05452	C/T	Vu02	85496	NA	0	0
00004355_05716	A/G	Vu02	85291	NA	0	0
00004355_05805	G/A	Vu02	85202	NA	0	0
00004355_05822	G/A	Vu02	85185	NA	0	0
00004355_05840	G/A	Vu02	85167	NA	0	0
00004355_05855	G/A	Vu02	85152	NA	0	0
00004355_05896	A/G	Vu02	85111	NA	0	0
00004355_05904	G/A	Vu02	85103	NA	0	0
00004355_05911	T/C	Vu02	85096	NA	0	0
00004355_05924	A/G	Vu02	85083	NA	0	0
00004355_05925	G/A	Vu02	85082	NA	0	0
00004355_05932	T/C	Vu02	85075	NA	0	0
00004355_07522	G/A	Vu02	83420	NA	0	0
00004355_07523	C/T	Vu02	83420	NA	0	0
00004355_07524	T/C	Vu02	83420	NA	0	0
00004355_07544	A/G	Vu02	83401	NA	0	0
00004355_07602	G/A	Vu02	83343	NA	0	0
00004355_07650	G/C	Vu02	83295	NA	0	0
00004355_07667	A/G	Vu02	83278	NA	0	0
00004355_08221	A/G	Vu02	90414	NA	0	0
00004355_08304	C/T	Vu02	90331	Vigun02g000200	0	0
00004355_10319	A/T	Vu02	89957	Vigun02g000200	0	0
00004355_10615	G/A	Vu02	89661	Vigun02g000200	0	0
00004355_11195	A/G	Vu02	89081	Vigun02g000200	0	0
00004355_11674	G/C	Vu02	88602	Vigun02g000200	0	0
00004355_11804	T/C	Vu02	88472	Vigun02g000200	0	0
00004355_11897	G/T	Vu02	88379	Vigun02g000200	0	0
00004355_12202	T/G	Vu02	88074	Vigun02g000200	0	0
00004355_12365	T/C	Vu02	87911	Vigun02g000200	0	0
00004355_12438	G/T	Vu02	87838	Vigun02g000200	0	0
00004355_12813	G/A	Vu02	87463	Vigun02g000200	0	0
00004355_12965	A/T	Vu02	87311	Vigun02g000200	0	0
00004355_13001	T/C	Vu02	87275	Vigun02g000200	0	0
00004355_13300	T/C	Vu02	86976	Vigun02g000200	0	0
00004355_14636	A/G	Vu02	87060	Vigun02g000200	0	0
00004355_14702	C/G	Vu02	86996	Vigun02g000200	0	0
00004355_14722	T/C	Vu02	86976	Vigun02g000200	0	0
00004355_15278	A/T	Vu02	86420	Vigun02g000200	0	0
00004355_15760	T/C	Vu02	85938	Vigun02g000200	0	0
00004357_00464	A/T	Vu09	43378096	Vigun09g272100	0	0
00004357_01246	G/A	Vu09	43378878	Vigun09g272100	0	0
00004358_04512	G/A	Vu06	4992113	NA	0	0
00004358_06938	A/G	Vu06	4991250	NA	0	0
00004358_11721	G/A	Vu06	4995915	NA	0	0
00004359_05295	T/C	Vu01	11352953	NA	0	0
00004359_07746	C/T	Vu01	11434532	NA	0	0
00004359_12042	C/T	Vu01	11350098	NA	0	0
00004359_13941	T/C	Vu01	11341888	NA	0	0
00004359_14007	A/G	Vu01	11341954	NA	0	0
00004359_14045	C/A	Vu01	11341992	NA	0	0
00004359_17077	G/A	Vu01	11345177	NA	0	0
00004359_17126	C/T	Vu01	11345226	NA	0	0
00004359_17383	C/T	Vu01	11345483	NA	0	0
00004359_19426	T/C	Vu01	11338515	NA	0	0
00004360_00103	A/G	Vu05	3620198	Vigun05g043600	0	0
00004360_00214	C/T	Vu05	3620309	Vigun05g043600	0	0
00004360_00251	T/C	Vu05	3620346	Vigun05g043600	0	0
00004360_00385	G/T	Vu05	3620480	Vigun05g043600	0	0
00004360_00390	A/G	Vu05	3620485	Vigun05g043600	0	0
00004360_00601	C/T	Vu05	3620695	Vigun05g043600	0	0
00004360_00928	C/G	Vu05	3621022	Vigun05g043600	0	0
00004360_01091	G/T	Vu05	3621185	Vigun05g043600	0	0
00004360_01547	C/T	Vu05	3621641	NA	0	0
00004360_01663	T/C	Vu05	3621757	NA	0	0
00004360_02845	G/A	Vu05	3622903	NA	0	0
00004360_07058	C/T	Vu05	3617948	Vigun05g043600	0	0
00004360_08224	T/C	Vu05	3618786	Vigun05g043600	0	0
00004360_08552	C/G	Vu05	3619114	Vigun05g043600	0	0
00004360_09690	G/A	Vu04	4555046	Vigun04g051100	0	0
00004360_12227	G/A	Vu05	3613289	Vigun05g043500	0	0
00004360_12273	C/T	Vu05	3613335	Vigun05g043500	0	0
00004360_12862	A/T	Vu05	3613823	NA	0	0
00004360_15794	G/C	Vu05	3607571	NA	0	0
00004360_15958	C/A	Vu05	3607735	NA	0	0
00004361_00283	C/A	Vu02	7238800	NA	0	0
00004361_00325	T/C	Vu02	7238842	NA	0	0
00004361_00333	T/C	Vu02	7238850	NA	0	0
00004361_02745	T/C	Vu02	7234846	NA	0	0
00004361_02823	G/A	Vu02	7234924	NA	0	0
00004361_03975	T/C	Vu02	7233861	NA	0	0
00004361_05413	A/C	Vu02	7235050	NA	0	0
00004361_05419	C/A	Vu02	7235056	NA	0	0
00004361_09024	C/T	Vu02	7231473	NA	0	0
00004361_09139	A/C	Vu02	7231588	NA	0	0
00004361_09194	C/T	Vu02	7231643	NA	0	0
00004361_09241	T/G	Vu02	7231690	NA	0	0
00004361_09366	T/C	Vu02	7231815	NA	0	0
00004361_09426	C/T	Vu02	7231875	NA	0	0
00004361_09462	G/A	Vu02	7231911	NA	0	0
00004361_09507	A/G	Vu02	7231956	NA	0	0
00004361_09633	G/A	Vu02	7232082	NA	0	0
00004361_09652	T/C	Vu02	7232101	NA	0	0
00004361_09665	G/A	Vu02	7232114	NA	0	0
00004361_09670	C/T	Vu02	7232119	NA	0	0
00004361_09698	T/C	Vu02	7232147	NA	0	0
00004362_02291	T/A	Vu07	39032007	Vigun07g274700	0	0
00004362_02375	A/G	Vu07	39031923	Vigun07g274700	0	0
00004362_02429	C/G	Vu07	39031869	Vigun07g274700	0	0
00004362_03272	C/G	Vu07	39037404	Vigun07g274800	0	0
00004362_03314	T/G	Vu07	39037362	Vigun07g274800	0	0
00004362_03411	A/T	Vu07	39037265	Vigun07g274800	0	0
00004362_08182	T/C	Vu07	39035453	NA	0	0
00004363_00956	T/C	Vu02	1162794	NA	0	0
00004363_01016	G/A	Vu02	1162734	NA	0	0
00004363_02223	C/T	Vu02	1161793	NA	0	0
00004363_02337	C/T	Vu02	1161679	NA	0	0
00004363_03395	C/T	Vu02	1160584	NA	0	0
00004363_04209	C/A	Vu02	1167724	Vigun02g002100	0	0
00004363_07184	A/T	Vu02	1166206	Vigun02g002100	0	0
00004363_09814	T/C	Vu02	1171962	NA	0	0
00004363_09835	G/A	Vu02	1171941	NA	0	0
00004363_10782	G/A	Vu02	1171060	NA	0	0
00004363_15142	A/T	Vu11	12329289	NA	0	0
00004363_15195	G/T	Vu11	12329342	NA	0	0
00004363_15202	C/T	Vu11	12329349	NA	0	0
00004363_15221	C/T	Vu11	12329368	NA	0	0
00004363_15685	G/A	Vu11	12334315	Vigun11g058500	0	0
00004363_15916	G/A	Vu11	12334546	Vigun11g058500	0	0
00004363_16012	A/G	Vu11	12334642	Vigun11g058500	0	0
00004363_20052	C/T	Vu11	12329368	NA	0	0
00004363_20126	C/T	Vu11	12329442	NA	0	0
00004363_20127	G/A	Vu11	12329443	NA	0	0
00004363_20290	T/C	Vu11	12329606	NA	0	0
00004363_20311	G/A	Vu11	12329627	NA	0	0
00004363_20693	G/C	Vu11	12330008	NA	0	0
00004363_20846	G/A	Vu11	12330160	NA	0	0
00004364_04928	A/G	Vu01	6662249	NA	0	0
00004365_00003	C/T	Vu03	6131948	Vigun03g074300	0	0
00004365_00023	T/C	Vu03	6131968	Vigun03g074300	0	0
00004365_00168	C/A	Vu03	6132113	Vigun03g074300	0	0
00004365_00260	A/G	Vu03	6132205	Vigun03g074300	0	0
00004365_00492	T/A	Vu03	6132437	Vigun03g074300	0	0
00004365_00502	T/C	Vu03	6132447	Vigun03g074300	0	0
00004365_00524	T/C	Vu03	6132469	Vigun03g074300	0	0
00004367_00525	G/A	Vu11	24705683	NA	0	0
00004367_05190	C/G	Vu11	25471291	Vigun11g085100	0	0
00004367_05264	T/C	Vu11	25471217	Vigun11g085100	0	0
00004367_05302	C/G	Vu11	25471179	Vigun11g085100	0	0
00004367_05313	A/G	Vu11	25471168	Vigun11g085100	0	0
00004367_05367	A/G	Vu11	25471114	Vigun11g085100	0	0
00004367_05389	C/A	Vu11	25471092	Vigun11g085100	0	0
00004367_05402	C/A	Vu11	25471079	Vigun11g085100	0	0
00004367_05471	A/G	Vu11	25471010	Vigun11g085100	0	0
00004367_05495	G/A	Vu11	25470986	Vigun11g085100	0	0
00004367_05532	G/A	Vu11	25470949	Vigun11g085100	0	0
00004367_05546	A/G	Vu11	25470935	Vigun11g085100	0	0
00004367_05567	T/C	Vu11	25470914	Vigun11g085100	0	0
00004367_05678	T/C	Vu11	25470803	Vigun11g085100	0	0
00004367_05826	T/G	Vu11	25470655	Vigun11g085100	0	0
00004367_05839	A/C	Vu11	25470642	Vigun11g085100	0	0
00004367_05852	G/A	Vu11	25470629	Vigun11g085100	0	0
00004367_05882	G/C	Vu11	25470599	Vigun11g085100	0	0
00004367_05895	G/A	Vu11	25470586	Vigun11g085100	0	0
00004367_06208	A/T	Vu11	25470273	Vigun11g085100	0	0
00004367_06217	C/T	Vu11	25470264	Vigun11g085100	0	0
00004367_06369	A/G	Vu11	25470112	Vigun11g085100	0	0
00004367_07690	G/A	Vu11	25470226	Vigun11g085100	0	0
00004367_08040	C/G	Vu11	25469876	Vigun11g085100	0	0
00004367_08064	C/T	Vu11	25469852	Vigun11g085100	0	0
00004373_00249	A/G	Vu11	11407195	Vigun11g057000	0	0
00004373_00282	A/T	Vu11	11407228	Vigun11g057000	0	0
00004373_00305	G/A	Vu11	11407251	Vigun11g057000	0	0
00004375_00051	A/G	Vu08	718880	Vigun08g008300	0	0
00004375_00929	A/T	Vu08	718042	Vigun08g008300	0	0
00004378_01983	G/A	Vu11	34472639	NA	0	0
00004378_02012	A/G	Vu11	34472668	NA	0	0
00004378_02121	A/G	Vu11	34472777	NA	0	0
00004378_02775	A/G	Vu11	34473431	Vigun11g135400	0	0
00004378_02802	G/A	Vu11	34473458	Vigun11g135400	0	0
00004378_02831	A/G	Vu11	34473487	Vigun11g135400	0	0
00004378_02847	T/C	Vu11	34473503	Vigun11g135400	0	0
00004378_02858	C/T	Vu11	34473514	Vigun11g135400	0	0
00004378_06613	C/A	Vu06	1818692	Vigun06g003800	0	0
00004378_06924	A/G	Vu11	34468563	Vigun11g135300	0	0
00004378_07302	C/A	Vu11	34468941	Vigun11g135300	0	0
00004378_12493	T/A	Vu11	34470638	Vigun11g135300	0	0
00004378_13164	C/G	Vu11	34471309	Vigun11g135300	0	0
00004378_13186	A/G	Vu11	34471331	Vigun11g135300	0	0
00004378_13340	C/T	Vu11	34471485	Vigun11g135300	0	0
00004378_13480	A/T	Vu11	34471625	NA	0	0
00004378_13570	C/G	Vu11	34471715	NA	0	0
00004378_13660	C/G	Vu11	34471805	NA	0	0
00004378_13877	C/A	Vu11	34472022	NA	0	0
00004378_14081	C/T	Vu11	34472226	NA	0	0
00004381_00174	T/C	Vu04	2257575	Vigun04g029200	0	0
00004381_03433	T/C	Vu04	2258100	Vigun04g029200	0	0
00004381_03645	T/C	Vu04	2258312	Vigun04g029200	0	0
00004381_03700	C/A	Vu04	2258367	Vigun04g029200	0	0
00004381_03719	G/A	Vu04	2258386	Vigun04g029200	0	0
00004381_03735	T/C	Vu04	2258402	Vigun04g029200	0	0
00004381_09022	T/A	Vu04	2254456	NA	0	0
00004382_00186	C/A	Vu06	32124885	NA	0	0
00004382_03479	C/T	Vu06	32119616	Vigun06g207700	0	0
00004382_03765	A/G	Vu06	32119902	Vigun06g207700	0	0
00004382_03857	G/T	Vu06	32119994	Vigun06g207700	0	0
00004382_04210	C/T	Vu06	32120346	NA	0	0
00004382_04560	A/T	Vu06	32121486	NA	0	0
00004382_07988	T/C	Vu06	32121785	NA	0	0
00004382_08330	C/T	Vu06	32122421	NA	0	0
00004382_13061	G/C	Vu06	32118103	Vigun06g207700	0	0
00004382_14216	T/A	Vu06	32119258	Vigun06g207700	0	0
00004383_00400	G/A	Vu09	37974934	Vigun09g205300	0	0
00004383_01372	C/T	Vu09	37974006	Vigun09g205300	0	0
00004383_03966	T/G	Vu09	37973400	NA	0	0
00004384_01791	A/G	Vu08	29476283	NA	0	0
00004384_01824	A/C	Vu08	29476250	NA	0	0
00004384_01849	G/A	Vu08	29476225	NA	0	0
00004384_01869	A/T	Vu08	29476205	NA	0	0
00004384_01884	A/G	Vu08	29476190	NA	0	0
00004384_01894	C/T	Vu08	29476180	NA	0	0
00004384_01907	C/T	Vu08	29476167	NA	0	0
00004384_01926	G/T	Vu08	29476148	NA	0	0
00004384_01985	C/T	Vu08	29476089	NA	0	0
00004384_02002	A/G	Vu08	29476072	NA	0	0
00004384_02009	T/C	Vu08	29476065	NA	0	0
00004384_02075	T/C	Vu08	29475999	NA	0	0
00004384_02173	T/C	Vu08	29475901	NA	0	0
00004384_02198	T/A	Vu08	29475876	NA	0	0
00004384_02204	A/G	Vu08	29475870	NA	0	0
00004384_02214	T/C	Vu08	29475860	NA	0	0
00004384_02291	C/T	Vu08	29475783	NA	0	0
00004384_02307	T/C	Vu08	29475767	NA	0	0
00004384_02314	C/T	Vu08	29475760	NA	0	0
00004384_02431	C/A	Vu08	29475643	NA	0	0
00004384_11041	G/A	Vu08	29479933	Vigun08g124600	0	0
00004384_15355	G/A	Vu08	29479933	Vigun08g124600	0	0
00004384_15456	G/C	Vu08	29479832	Vigun08g124600	0	0
00004384_15472	A/G	Vu08	29479816	Vigun08g124600	0	0
00004388_01497	T/A	Vu03	36372052	Vigun03g218300	0	0
00004388_01562	G/T	Vu03	36371987	Vigun03g218300	0	0
00004388_01650	C/A	Vu03	36371899	Vigun03g218300	0	0
00004388_01742	G/T	Vu03	36371807	Vigun03g218300	0	0
00004388_01752	G/T	Vu03	36371797	Vigun03g218300	0	0
00004388_01799	A/T	Vu03	36371750	Vigun03g218300	0	0
00004388_01920	T/C	Vu03	36371629	Vigun03g218300	0	0
00004388_01991	T/A	Vu03	36371558	Vigun03g218300	0	0
00004388_06005	A/G	Vu03	36373965	Vigun03g218300	0	0
00004388_06035	C/T	Vu03	36373935	Vigun03g218300	0	0
00004388_06269	T/C	Vu03	36373701	Vigun03g218300	0	0
00004388_06432	C/G	Vu03	36373538	Vigun03g218300	0	0
00004388_06558	T/C	Vu03	36373412	Vigun03g218300	0	0
00004388_06765	A/G	Vu03	36373205	Vigun03g218300	0	0
00004388_10985	T/G	Vu03	36378940	Vigun03g218400	0	0
00004388_11011	G/T	Vu03	36378914	Vigun03g218400	0	0
00004388_11096	C/A	Vu03	36378829	Vigun03g218400	0	0
00004388_11152	T/C	Vu03	36378773	Vigun03g218400	0	0
00004388_11189	C/A	Vu03	36378736	Vigun03g218400	0	0
00004388_11236	T/C	Vu03	36378689	Vigun03g218400	0	0
00004388_15789	C/T	Vu03	36383420	NA	0	0
00004388_15796	A/T	Vu03	36383416	NA	0	0
00004388_15974	C/T	Vu03	36383238	Vigun03g218400	0	0
00004388_15992	C/T	Vu03	36383220	Vigun03g218400	0	0
00004388_16008	G/A	Vu03	36383204	Vigun03g218400	0	0
00004388_16057	T/A	Vu03	36383155	Vigun03g218400	0	0
00004388_16064	C/T	Vu03	36383148	Vigun03g218400	0	0
00004388_16091	C/T	Vu03	36383121	Vigun03g218400	0	0
00004388_16437	T/A	Vu03	36382775	Vigun03g218400	0	0
00004388_16460	C/G	Vu03	36382752	Vigun03g218400	0	0
00004388_16612	T/C	Vu03	36382600	Vigun03g218400	0	0
00004388_16623	T/A	Vu03	36382589	Vigun03g218400	0	0
00004388_16675	G/A	Vu03	36382537	Vigun03g218400	0	0
00004388_16882	A/T	Vu03	36382330	Vigun03g218400	0	0
00004388_17217	G/A	Vu03	36381995	Vigun03g218400	0	0
00004388_17342	C/T	Vu03	36381870	Vigun03g218400	0	0
00004388_17378	A/C	Vu03	36381834	Vigun03g218400	0	0
00004388_17705	A/G	Vu07	21816896	NA	0	0
00004388_21390	G/A	Vu03	36387305	Vigun03g218500	0	0
00004388_21431	T/A	Vu03	36387275	Vigun03g218500	0	0
00004388_21512	G/A	Vu03	36387194	Vigun03g218500	0	0
00004388_21596	T/G	Vu03	36387110	Vigun03g218500	0	0
00004388_21626	C/T	Vu03	36387080	Vigun03g218500	0	0
00004388_21722	A/C	Vu03	36386984	Vigun03g218500	0	0
00004388_22005	G/A	Vu03	36386701	Vigun03g218500	0	0
00004388_22325	C/A	Vu03	36386381	Vigun03g218500	0	0
00004388_22433	C/G	Vu03	36386273	Vigun03g218500	0	0
00004388_25822	A/G	Vu03	36392220	NA	0	0
00004388_25940	G/C	Vu03	36392102	Vigun03g218500	0	0
00004388_25981	G/A	Vu03	36392061	Vigun03g218500	0	0
00004388_26039	T/A	Vu03	36392003	Vigun03g218500	0	0
00004388_26091	C/T	Vu03	36391951	Vigun03g218500	0	0
00004388_26096	C/T	Vu03	36391946	Vigun03g218500	0	0
00004388_26156	A/G	Vu03	36391886	Vigun03g218500	0	0
00004388_26231	A/C	Vu03	36391811	Vigun03g218500	0	0
00004388_26250	C/G	Vu03	36391792	Vigun03g218500	0	0
00004388_26741	A/C	Vu03	36391301	Vigun03g218500	0	0
00004388_26816	T/C	Vu03	36391226	Vigun03g218500	0	0
00004388_27168	A/C	Vu03	36390874	Vigun03g218500	0	0
00004388_27212	C/G	Vu03	36390830	Vigun03g218500	0	0
00004388_27635	C/T	Vu03	36390407	Vigun03g218500	0	0
00004388_27680	T/C	Vu03	36390362	Vigun03g218500	0	0
00004388_27720	A/C	Vu03	36390322	Vigun03g218500	0	0
00004388_27735	G/A	Vu03	36390307	Vigun03g218500	0	0
00004388_27743	A/G	Vu03	36390299	Vigun03g218500	0	0
00004388_27784	A/G	Vu03	36390258	Vigun03g218500	0	0
00004388_27829	T/G	Vu03	36390213	Vigun03g218500	0	0
00004388_28039	T/A	Vu03	36390003	Vigun03g218500	0	0
00004388_28143	C/T	Vu03	36389899	Vigun03g218500	0	0
00004388_28253	A/C	Vu03	36389789	Vigun03g218500	0	0
00004388_28329	G/A	Vu03	36389713	Vigun03g218500	0	0
00004388_28586	C/A	Vu03	36389456	Vigun03g218500	0	0
00004388_28678	C/T	Vu03	36389364	Vigun03g218500	0	0
00004388_28721	A/G	Vu03	36389321	Vigun03g218500	0	0
00004388_30055	A/G	Vu03	36389321	Vigun03g218500	0	0
00004388_37099	A/G	Vu03	36399898	Vigun03g218600	0	0
00004388_37139	C/T	Vu03	36399864	Vigun03g218600	0	0
00004390_04713	G/T	Vu06	32909118	Vigun06g218600	0	0
00004390_04740	T/A	Vu06	32909145	Vigun06g218600	0	0
00004390_05057	A/C	Vu06	32909462	Vigun06g218600	0	0
00004392_05487	G/A	Vu02	2676545	NA	0	0
00004392_06188	A/G	Vu02	2675975	NA	0	0
00004393_04808	T/G	Vu07	36748391	NA	0	0
00004393_05618	G/A	Vu07	36749200	NA	0	0
00004393_05630	A/G	Vu07	36749212	NA	0	0
00004393_08147	T/C	Vu07	36748999	NA	0	0
00004394_00074	C/T	Vu08	22108073	NA	0	0
00004396_08369	A/C	Vu06	4002446	Vigun06g008100	0	0
00004396_12024	G/T	Vu06	4004345	Vigun06g008100	0	0
00004397_00115	C/T	Vu02	28106534	NA	0	0
00004397_00466	G/A	Vu02	28106846	Vigun02g129600	0	0
00004397_00475	G/A	Vu02	28106855	Vigun02g129600	0	0
00004397_00743	T/C	Vu02	28107123	Vigun02g129600	0	0
00004397_00865	C/T	Vu02	28107245	Vigun02g129600	0	0
00004397_05317	T/A	Vu02	28102758	Vigun02g129500	0	0
00004397_05903	A/G	Vu02	28102472	Vigun02g129500	0	0
00004397_05984	C/G	Vu02	28102553	Vigun02g129500	0	0
00004397_06215	G/A	Vu02	28102784	Vigun02g129500	0	0
00004400_15643	C/G	Vu05	42178203	NA	0	0
00004400_15749	C/T	Vu05	42178309	NA	0	0
00004400_15751	G/A	Vu05	42178311	NA	0	0
00004400_15841	C/T	Vu05	42178401	NA	0	0
00004400_15872	A/G	Vu05	42178432	NA	0	0
00004400_15915	A/T	Vu05	42178475	NA	0	0
00004400_15962	C/A	Vu05	42178522	NA	0	0
00004400_16101	T/C	Vu05	42210586	NA	0	0
00004400_16188	T/C	Vu05	42210673	NA	0	0
00004400_16221	T/C	Vu05	42210706	NA	0	0
00004400_16227	G/C	Vu05	42210712	NA	0	0
00004400_16393	A/T	Vu05	42210878	NA	0	0
00004402_05211	A/T	Vu10	13787906	NA	0	0
00004402_05221	T/C	Vu10	13787916	NA	0	0
00004404_00082	C/T	Vu10	13707195	Vigun10g063700	0	0
00004404_00126	C/A	Vu10	13707239	Vigun10g063700	0	0
00004404_00501	C/T	Vu10	13707494	Vigun10g063700	0	0
00004404_00518	A/G	Vu10	13707511	Vigun10g063700	0	0
00004404_00675	C/A	Vu10	13707668	Vigun10g063700	0	0
00004404_01089	T/C	Vu10	13708028	Vigun10g063700	0	0
00004404_01171	T/A	Vu10	13708110	Vigun10g063700	0	0
00004404_01246	C/A	Vu10	13708185	Vigun10g063700	0	0
00004406_00027	T/C	Vu10	40259589	NA	0	0
00004406_00036	C/T	Vu10	40259580	NA	0	0
00004406_00233	C/A	Vu10	40259422	NA	0	0
00004406_00253	C/T	Vu10	40259402	NA	0	0
00004406_00286	G/T	Vu10	40259369	NA	0	0
00004406_00309	C/G	Vu10	40259346	NA	0	0
00004406_00325	A/G	Vu10	40259330	NA	0	0
00004406_00369	C/T	Vu10	40259286	NA	0	0
00004407_05342	G/A	Vu04	26495224	NA	0	0
00004407_05387	T/C	Vu04	26495269	NA	0	0
00004407_05423	G/A	Vu04	26495305	NA	0	0
00004408_00334	T/C	Vu05	13152777	NA	0	0
00004408_01010	G/A	Vu05	13152163	NA	0	0
00004408_01047	T/C	Vu05	13152126	NA	0	0
00004412_00200	G/C	Vu06	5184684	NA	0	0
00004412_00208	G/A	Vu06	5184692	NA	0	0
00004412_03521	C/T	Vu03	17903338	NA	0	0
00004412_03560	G/A	Vu03	17903377	NA	0	0
00004412_03653	T/C	Vu03	17903470	NA	0	0
00004412_03896	G/C	Vu03	17903713	NA	0	0
00004412_04019	G/A	Vu03	17903836	NA	0	0
00004412_04237	A/G	Vu03	17904054	NA	0	0
00004412_04281	G/A	Vu03	17904098	NA	0	0
00004413_04894	G/A	Vu05	31162619	NA	0	0
00004414_00622	C/T	Vu10	16313365	NA	0	0
00004414_00628	G/A	Vu10	16313371	NA	0	0
00004414_00640	G/C	Vu10	16313383	NA	0	0
00004414_00646	C/T	Vu10	16313389	NA	0	0
00004414_00670	G/A	Vu10	16313413	NA	0	0
00004414_00672	C/T	Vu10	16313415	NA	0	0
00004414_00676	T/G	Vu10	16313419	NA	0	0
00004414_00689	G/A	Vu10	16313432	NA	0	0
00004414_00718	T/C	Vu10	16313461	NA	0	0
00004414_00792	T/C	Vu10	16313535	NA	0	0
00004414_00845	C/T	Vu10	16313588	NA	0	0
00004414_00869	G/A	Vu10	16313612	NA	0	0
00004414_04702	C/A	Vu10	16308850	NA	0	0
00004414_05119	G/A	Vu10	16309160	NA	0	0
00004415_00215	C/T	Vu02	30748206	NA	0	0
00004418_00743	G/A	Vu03	46143867	NA	0	0
00004421_00265	G/A	Vu10	22255132	NA	0	0
00004421_04311	G/A	Vu10	22255132	NA	0	0
00004421_04443	A/G	Vu10	22255000	NA	0	0
00004422_03961	T/C	Vu03	38150971	NA	0	0
00004422_03992	T/C	Vu03	38151002	NA	0	0
00004422_04006	G/T	Vu03	38151016	NA	0	0
00004422_04026	C/T	Vu03	38151036	NA	0	0
00004422_04209	T/C	Vu03	38151219	NA	0	0
00004422_04227	T/C	Vu03	38151237	NA	0	0
00004422_04306	T/C	Vu03	38151316	NA	0	0
00004422_09289	G/A	Vu03	38151460	NA	0	0
00004422_09323	T/C	Vu03	38151494	NA	0	0
00004422_09421	T/A	Vu03	38151592	NA	0	0
00004422_09433	G/A	Vu03	38151604	NA	0	0
00004422_09493	G/T	Vu03	38151664	NA	0	0
00004422_09594	G/A	Vu03	38151765	NA	0	0
00004422_09630	G/A	Vu03	38151801	NA	0	0
00004422_09654	C/T	Vu03	38151825	NA	0	0
00004422_09659	T/G	Vu03	38151830	NA	0	0
00004422_09679	T/C	Vu03	38151850	NA	0	0
00004424_00044	C/G	Vu01	20755090	NA	0	0
00004424_03667	A/G	Vu01	20754010	NA	0	0
00004424_03790	A/T	Vu01	20753887	NA	0	0
00004424_03859	C/A	Vu01	20753818	NA	0	0
00004424_04013	T/A	Vu01	20753664	NA	0	0
00004424_04225	A/T	Vu01	20753452	NA	0	0
00004424_05506	C/T	Vu01	20752172	NA	0	0
00004424_08016	C/T	Vu01	20751024	NA	0	0
00004424_08221	C/A	Vu01	20750819	NA	0	0
00004425_00022	G/A	Vu06	14820292	NA	0	0
00004425_05617	G/A	Vu06	14815870	NA	0	0
00004425_05786	C/T	Vu06	14816039	NA	0	0
00004425_05935	A/G	Vu08	6390892	NA	0	0
00004425_06025	C/G	Vu08	6390804	NA	0	0
00004426_00495	A/G	Vu07	12789341	NA	0	0
00004427_05197	A/G	Vu10	18769478	Vigun10g073400	0	0
00004427_05214	A/G	Vu10	18769495	Vigun10g073400	0	0
00004427_05223	C/G	Vu10	18769504	Vigun10g073400	0	0
00004427_05238	G/A	Vu10	18769519	Vigun10g073400	0	0
00004427_05270	G/A	Vu10	18769551	Vigun10g073400	0	0
00004427_05324	A/T	Vu10	18769605	Vigun10g073400	0	0
00004427_05356	C/G	Vu10	18769637	Vigun10g073400	0	0
00004429_05732	C/G	Vu09	5367392	NA	0	0
00004429_05747	G/A	Vu09	5367407	NA	0	0
00004429_06129	T/G	Vu09	5367789	NA	0	0
00004429_06360	A/G	Vu09	5368020	NA	0	0
00004429_06481	C/T	Vu09	5368141	NA	0	0
00004429_06533	G/A	Vu09	5368193	NA	0	0
00004429_06655	A/T	Vu09	5368315	NA	0	0
00004429_06664	A/G	Vu09	5368324	NA	0	0
00004430_05295	G/A	Vu10	12608018	NA	0	0
00004433_03965	G/A	Vu08	20983297	NA	0	0
00004433_06154	G/A	Vu08	20983843	NA	0	0
00004433_06219	T/C	Vu08	20983908	NA	0	0
00004433_10947	G/A	Vu08	20979680	NA	0	0
00004433_11133	T/A	Vu08	20979866	NA	0	0
00004433_11515	C/T	Vu08	20980248	NA	0	0
00004433_15127	C/T	Vu08	20980780	NA	0	0
00004433_15412	C/T	Vu08	20981017	NA	0	0
00004433_15476	C/T	Vu08	20981081	NA	0	0
00004434_05252	A/G	Vu08	13202140	NA	0	0
00004434_05511	A/G	Vu08	13202140	NA	0	0
00004434_05523	C/T	Vu08	13202152	NA	0	0
00004434_10188	A/T	Vu08	13197658	NA	0	0
00004437_08845	G/A	Vu03	17597977	NA	0	0
00004437_12140	A/G	Vu03	17604674	NA	0	0
00004437_12301	T/C	Vu03	17604513	NA	0	0
00004438_05159	G/T	Vu11	15104235	NA	0	0
00004438_05225	G/A	Vu11	15104173	NA	0	0
00004438_05243	A/G	Vu11	15104155	NA	0	0
00004438_05321	C/T	Vu11	15104077	NA	0	0
00004438_05437	G/C	Vu11	15103961	NA	0	0
00004438_05901	T/G	Vu11	15103497	NA	0	0
00004438_07728	T/C	Vu11	15109565	NA	0	0
00004438_07951	A/C	Vu11	15109342	NA	0	0
00004438_08074	A/G	Vu11	15109219	NA	0	0
00004438_08168	C/T	Vu11	15109125	NA	0	0
00004438_08356	C/G	Vu11	15108937	NA	0	0
00004438_08679	G/A	Vu11	15108615	NA	0	0
00004439_10212	A/G	Vu03	40295567	NA	0	0
00004439_10304	A/G	Vu03	40295475	NA	0	0
00004441_03786	T/A	Vu05	44970724	Vigun05g255400	0	0
00004441_05034	T/A	Vu05	44969476	NA	0	0
00004441_06582	A/T	Vu05	44967928	NA	0	0
00004441_06644	C/T	Vu05	44967866	NA	0	0
00004441_07439	T/G	Vu05	44967071	NA	0	0
00004441_16271	T/A	Vu05	44971627	Vigun05g255400	0	0
00004441_18894	G/A	Vu05	44978385	Vigun05g255600	0	0
00004441_23283	C/T	Vu05	44976387	NA	0	0
00004441_29213	A/C	Vu05	44980398	NA	0	0
00004441_32476	T/A	Vu05	44979773	NA	0	0
00004441_34563	C/T	Vu05	44985143	NA	0	0
00004441_34627	G/A	Vu05	44985079	NA	0	0
00004441_34632	C/T	Vu05	44985074	NA	0	0
00004443_00034	G/A	Vu03	14968897	NA	0	0
00004443_00120	T/C	Vu03	14968983	NA	0	0
00004443_10374	G/T	Vu03	14960851	NA	0	0
00004444_11371	C/T	Vu03	46041037	NA	0	0
00004444_11449	C/T	Vu03	46041115	NA	0	0
00004445_00274	G/A	Vu10	25833921	Vigun10g089400	0	0
00004445_01353	G/A	Vu10	25834882	Vigun10g089400	0	0
00004446_04673	G/A	Vu08	13355916	NA	0	0
00004446_04682	C/T	Vu08	13355907	NA	0	0
00004446_04746	C/G	Vu08	13355843	NA	0	0
00004446_04802	C/G	Vu08	13355787	NA	0	0
00004446_04830	C/T	Vu08	13355759	NA	0	0
00004446_04849	G/C	Vu08	13355740	NA	0	0
00004446_05144	T/C	Vu08	13355445	NA	0	0
00004446_05172	G/C	Vu08	13355417	NA	0	0
00004446_05230	T/C	Vu08	13355359	NA	0	0
00004446_05252	T/C	Vu08	13355337	NA	0	0
00004446_05322	G/A	Vu08	13355267	NA	0	0
00004446_05424	A/G	Vu08	13355165	NA	0	0
00004446_05462	A/G	Vu08	13355127	NA	0	0
00004446_05526	A/C	Vu08	13355063	NA	0	0
00004446_05710	A/G	Vu08	13354955	NA	0	0
00004446_05761	T/G	Vu08	13354904	NA	0	0
00004446_08888	G/A	Vu08	13361701	NA	0	0
00004446_08949	A/G	Vu08	13361640	NA	0	0
00004446_09111	A/G	Vu08	13361478	NA	0	0
00004446_09157	C/T	Vu08	13361432	NA	0	0
00004446_09191	G/A	Vu08	13361398	NA	0	0
00004446_09265	C/A	Vu08	13361324	NA	0	0
00004446_09322	A/G	Vu08	13361267	NA	0	0
00004446_09332	G/A	Vu08	13361257	NA	0	0
00004446_09346	G/A	Vu08	13361243	NA	0	0
00004446_09394	T/A	Vu08	13361195	NA	0	0
00004446_09435	G/A	Vu08	13361154	NA	0	0
00004446_09514	G/A	Vu08	13361075	NA	0	0
00004446_09789	T/C	Vu08	13360800	NA	0	0
00004446_09843	T/C	Vu08	13360746	NA	0	0
00004446_09918	C/T	Vu08	13360671	NA	0	0
00004446_09932	T/A	Vu08	13360657	NA	0	0
00004446_12284	G/T	Vu08	13362426	NA	0	0
00004446_12446	G/C	Vu08	13362264	NA	0	0
00004446_12532	T/C	Vu08	13362178	NA	0	0
00004446_12621	A/C	Vu08	13362089	NA	0	0
00004446_12635	G/A	Vu08	13362075	NA	0	0
00004446_12688	G/A	Vu08	13362022	NA	0	0
00004446_12746	A/C	Vu08	13361964	NA	0	0
00004446_12759	C/T	Vu08	13361951	NA	0	0
00004446_12905	G/C	Vu08	13362264	NA	0	0
00004446_12991	T/C	Vu08	13362178	NA	0	0
00004446_13080	A/C	Vu08	13362089	NA	0	0
00004446_13205	A/C	Vu08	13361964	NA	0	0
00004446_13218	C/T	Vu08	13361951	NA	0	0
00004446_13250	A/G	Vu08	13361919	NA	0	0
00004446_13260	G/A	Vu08	13361909	NA	0	0
00004446_13386	A/T	Vu08	13360390	NA	0	0
00004446_14175	C/T	Vu08	13360138	NA	0	0
00004448_05641	A/G	Vu10	8287926	NA	0	0
00004449_00531	T/G	Vu10	19660455	NA	0	0
00004449_00541	G/A	Vu10	19660445	NA	0	0
00004449_02287	G/T	Vu10	19661932	NA	0	0
00004449_02302	G/A	Vu10	19661917	NA	0	0
00004449_02560	C/T	Vu10	19661659	NA	0	0
00004449_02628	T/C	Vu10	19661591	NA	0	0
00004449_02654	A/C	Vu10	19661565	NA	0	0
00004449_06988	A/G	Vu10	19664432	NA	0	0
00004450_04146	A/G	Vu10	15324188	NA	0	0
00004450_04299	T/C	Vu10	15324341	NA	0	0
00004450_04313	A/G	Vu10	15324355	NA	0	0
00004450_04386	A/G	Vu10	15324428	NA	0	0
00004450_04430	G/A	Vu10	15324472	NA	0	0
00004450_04512	C/T	Vu10	15324554	NA	0	0
00004450_04597	A/G	Vu10	15324639	NA	0	0
00004450_04604	C/T	Vu10	15324646	NA	0	0
00004450_04616	T/C	Vu10	15324658	NA	0	0
00004450_04623	G/A	Vu10	15324665	NA	0	0
00004450_04648	G/A	Vu10	15324690	NA	0	0
00004450_04736	A/G	Vu10	15324778	NA	0	0
00004450_04772	T/A	Vu10	15324814	NA	0	0
00004450_04859	G/A	Vu10	15324901	NA	0	0
00004450_04864	G/A	Vu10	15324906	NA	0	0
00004450_04895	A/G	Vu10	15324937	NA	0	0
00004450_04945	G/A	Vu10	15324987	NA	0	0
00004450_05112	T/C	Vu10	15325154	NA	0	0
00004450_05124	T/C	Vu10	15325166	NA	0	0
00004450_05139	C/T	Vu10	15325181	NA	0	0
00004450_05163	T/C	Vu10	15325205	NA	0	0
00004450_05181	A/G	Vu10	15325223	NA	0	0
00004450_05224	A/G	Vu10	15325266	NA	0	0
00004450_05297	C/T	Vu10	15325339	NA	0	0
00004450_05373	G/T	Vu10	15325415	NA	0	0
00004450_05400	C/T	Vu10	15325442	NA	0	0
00004450_05429	G/A	Vu10	15325471	NA	0	0
00004450_05570	C/T	Vu10	15325612	NA	0	0
00004450_08090	C/A	Vu04	31185767	NA	0	0
00004450_09596	A/G	Vu10	15319701	NA	0	0
00004450_09675	A/C	Vu10	15319780	NA	0	0
00004450_09907	A/C	Vu10	15320358	NA	0	0
00004450_09922	G/C	Vu10	15320373	NA	0	0
00004450_09929	T/G	Vu10	15320380	NA	0	0
00004450_09934	C/T	Vu10	15320385	NA	0	0
00004450_09943	T/C	Vu10	15320394	NA	0	0
00004450_09987	A/G	Vu10	15320438	NA	0	0
00004450_10036	G/A	Vu10	15320487	NA	0	0
00004450_10053	C/T	Vu10	15320504	NA	0	0
00004450_10062	G/A	Vu10	15320513	NA	0	0
00004450_10072	A/C	Vu10	15320522	NA	0	0
00004450_10096	G/A	Vu10	15320546	NA	0	0
00004450_10104	G/A	Vu10	15320554	NA	0	0
00004450_10117	G/A	Vu10	15320567	NA	0	0
00004450_10134	C/G	Vu10	15320584	NA	0	0
00004450_10185	G/A	Vu10	15320635	NA	0	0
00004450_10690	C/G	Vu10	15321767	NA	0	0
00004450_10724	G/A	Vu10	15321801	NA	0	0
00004450_10732	A/C	Vu10	15321809	NA	0	0
00004450_10853	T/C	Vu10	15321930	NA	0	0
00004450_10979	A/G	Vu10	15322056	NA	0	0
00004450_10988	A/G	Vu10	15322065	NA	0	0
00004450_11006	G/C	Vu10	15322083	NA	0	0
00004450_11023	A/G	Vu10	15322100	NA	0	0
00004450_12043	A/G	Vu10	15322056	NA	0	0
00004450_12052	A/G	Vu10	15322065	NA	0	0
00004450_12070	G/C	Vu10	15322083	NA	0	0
00004450_12334	C/T	Vu10	15322307	NA	0	0
00004450_12371	A/G	Vu10	15322344	NA	0	0
00004450_12391	T/C	Vu10	15322364	NA	0	0
00004450_12442	T/C	Vu10	15322415	NA	0	0
00004450_12668	C/T	Vu10	15322641	NA	0	0
00004450_12754	C/T	Vu10	15322727	NA	0	0
00004450_12762	T/C	Vu10	15322735	NA	0	0
00004450_12777	G/T	Vu10	15322750	NA	0	0
00004450_12780	G/A	Vu10	15322753	NA	0	0
00004450_12811	G/A	Vu10	15322784	NA	0	0
00004450_12922	C/T	Vu10	15322895	NA	0	0
00004450_12946	G/T	Vu10	15322919	NA	0	0
00004450_12989	A/G	Vu10	15322962	NA	0	0
00004450_13044	A/G	Vu10	15323017	NA	0	0
00004450_13069	C/G	Vu10	15323042	NA	0	0
00004450_13096	A/C	Vu10	15323069	NA	0	0
00004450_13106	A/G	Vu10	15323079	NA	0	0
00004450_13141	G/T	Vu10	15323114	NA	0	0
00004450_13156	T/C	Vu10	15323129	NA	0	0
00004450_13173	G/A	Vu10	15323146	NA	0	0
00004450_19992	G/T	Vu10	15319047	NA	0	0
00004450_20007	T/C	Vu10	15319062	NA	0	0
00004450_20033	A/G	Vu10	15319088	NA	0	0
00004450_20055	T/G	Vu10	15319110	NA	0	0
00004450_20095	C/A	Vu10	15319150	NA	0	0
00004450_20136	A/C	Vu10	15319191	NA	0	0
00004452_00032	A/G	Vu11	31333881	NA	0	0
00004452_00338	A/T	Vu11	31334186	NA	0	0
00004452_05639	A/G	Vu11	31330369	NA	0	0
00004453_03928	G/A	Vu06	11475042	NA	0	0
00004453_03949	A/T	Vu06	11475021	NA	0	0
00004453_03987	C/A	Vu06	11474983	NA	0	0
00004453_04241	T/C	Vu06	11474729	NA	0	0
00004453_04257	G/A	Vu06	11474713	NA	0	0
00004453_04283	C/T	Vu06	11474687	NA	0	0
00004453_06682	C/T	Vu06	11474785	NA	0	0
00004453_06738	T/C	Vu06	11474729	NA	0	0
00004453_06754	G/A	Vu06	11474713	NA	0	0
00004453_06780	C/T	Vu06	11474687	NA	0	0
00004453_06789	T/C	Vu06	11474678	NA	0	0
00004453_07107	T/G	Vu06	11474360	NA	0	0
00004453_07175	A/G	Vu06	11474292	NA	0	0
00004453_07241	A/G	Vu06	11474226	NA	0	0
00004453_07336	G/A	Vu06	11474131	NA	0	0
00004453_07512	G/C	Vu06	11473955	NA	0	0
00004453_07570	A/T	Vu06	11473897	NA	0	0
00004453_09525	G/A	Vu06	11473719	NA	0	0
00004453_09546	T/C	Vu06	11473698	NA	0	0
00004454_00064	G/A	Vu10	15792928	NA	0	0
00004454_00115	G/A	Vu10	15792877	NA	0	0
00004454_00120	T/C	Vu10	15792872	NA	0	0
00004454_00181	C/T	Vu10	15792811	NA	0	0
00004454_00221	G/A	Vu10	15792771	NA	0	0
00004454_00293	C/A	Vu10	15792699	NA	0	0
00004454_00332	T/C	Vu10	15792660	NA	0	0
00004454_00357	C/G	Vu10	15792635	NA	0	0
00004454_00437	A/G	Vu10	15792555	NA	0	0
00004454_00598	G/A	Vu10	15792394	NA	0	0
00004454_00604	A/G	Vu10	15792388	NA	0	0
00004454_00671	G/A	Vu10	15792321	NA	0	0
00004454_00707	G/A	Vu10	15792285	NA	0	0
00004454_01102	G/T	Vu10	15791890	NA	0	0
00004454_04638	G/A	Vu10	15791989	NA	0	0
00004454_04672	G/A	Vu10	15791960	NA	0	0
00004454_04679	A/G	Vu10	15791953	NA	0	0
00004454_04967	T/C	Vu10	15791665	NA	0	0
00004454_05121	C/G	Vu10	15798074	NA	0	0
00004454_05170	A/G	Vu10	15798025	NA	0	0
00004454_05456	A/C	Vu10	15797739	NA	0	0
00004454_05884	C/T	Vu10	15797311	Vigun10g067800	0	0
00004454_05896	T/C	Vu10	15797299	Vigun10g067800	0	0
00004454_05942	C/G	Vu10	15797253	Vigun10g067800	0	0
00004454_06470	T/C	Vu10	15796725	Vigun10g067800	0	0
00004454_06514	C/T	Vu10	15796681	Vigun10g067800	0	0
00004454_07466	C/T	Vu10	15796801	Vigun10g067800	0	0
00004454_07542	T/C	Vu10	15796725	Vigun10g067800	0	0
00004454_07586	C/T	Vu10	15796681	Vigun10g067800	0	0
00004454_08006	C/T	Vu10	15796261	Vigun10g067800	0	0
00004454_08079	G/T	Vu10	15796188	Vigun10g067800	0	0
00004454_08088	G/T	Vu10	15796179	Vigun10g067800	0	0
00004454_08139	C/T	Vu10	15796128	Vigun10g067800	0	0
00004454_08247	T/C	Vu10	15796020	Vigun10g067800	0	0
00004454_08419	G/A	Vu10	15795848	Vigun10g067800	0	0
00004454_08453	A/G	Vu10	15795814	Vigun10g067800	0	0
00004455_00237	A/G	Vu10	3485263	NA	0	0
00004455_00270	T/A	Vu10	3485296	NA	0	0
00004455_00290	G/A	Vu10	3485316	NA	0	0
00004455_00456	G/C	Vu10	3485482	NA	0	0
00004455_00469	G/A	Vu10	3485495	NA	0	0
00004455_00799	C/A	Vu10	3485825	NA	0	0
00004455_00844	T/A	Vu10	3485870	NA	0	0
00004456_14796	C/T	Vu08	12209974	NA	0	0
00004456_14864	T/C	Vu08	12210042	NA	0	0
00004456_14919	G/A	Vu08	12210097	NA	0	0
00004457_04842	G/C	Vu05	34752624	NA	0	0
00004457_06475	G/A	Vu05	34758967	NA	0	0
00004459_00655	A/G	Vu04	26002390	Vigun04g107600	0	0
00004461_05519	A/T	Vu11	7154415	NA	0	0
00004461_06002	C/T	Vu11	7153932	NA	0	0
00004461_10723	A/G	Vu11	7159194	NA	0	0
00004461_10728	A/G	Vu11	7159189	NA	0	0
00004461_11331	C/T	Vu11	7158551	NA	0	0
00004461_11700	G/A	Vu11	7156903	NA	0	0
00004461_12693	C/A	Vu11	7156354	NA	0	0
00004461_12720	G/C	Vu11	7156327	NA	0	0
00004461_12796	G/A	Vu11	7156251	NA	0	0
00004461_13002	A/G	Vu11	7164584	NA	0	0
00004461_13010	T/C	Vu11	7164579	NA	0	0
00004461_14050	G/A	Vu11	7163671	NA	0	0
00004461_14666	G/A	Vu11	7163116	NA	0	0
00004461_14855	G/A	Vu11	7162927	NA	0	0
00004461_15089	G/A	Vu11	7162691	NA	0	0
00004461_25479	T/C	Vu11	7165584	NA	0	0
00004461_26356	A/T	Vu11	7164994	NA	0	0
00004462_00073	A/T	Vu11	26359823	Vigun11g088200	0	0
00004462_00083	C/G	Vu11	26359833	Vigun11g088200	0	0
00004462_00136	A/G	Vu11	26359886	Vigun11g088200	0	0
00004462_00277	T/C	Vu11	26360027	Vigun11g088200	0	0
00004462_02270	A/T	Vu11	26360575	Vigun11g088200	0	0
00004462_02534	C/T	Vu11	26360839	Vigun11g088200	0	0
00004462_02616	C/G	Vu11	26360921	Vigun11g088200	0	0
00004462_02947	A/T	Vu11	26361252	Vigun11g088200	0	0
00004462_03011	A/G	Vu11	26361316	Vigun11g088200	0	0
00004462_03313	C/A	Vu11	26361618	Vigun11g088200	0	0
00004462_03342	T/C	Vu11	26361647	Vigun11g088200	0	0
00004462_03446	T/G	Vu11	26361751	Vigun11g088200	0	0
00004462_06399	C/T	Vu11	26362050	Vigun11g088200	0	0
00004462_06653	T/A	Vu11	26362304	Vigun11g088200	0	0
00004462_06964	G/C	Vu11	26362615	Vigun11g088200	0	0
00004462_07146	G/T	Vu11	26362797	Vigun11g088200	0	0
00004462_07271	T/A	Vu11	26362922	Vigun11g088200	0	0
00004463_05491	C/G	Vu05	20366966	NA	0	0
00004463_05599	G/A	Vu05	20367074	NA	0	0
00004463_06237	A/G	Vu05	20367642	NA	0	0
00004464_00330	A/G	Vu08	10839663	NA	0	0
00004464_00546	A/G	Vu08	10839465	NA	0	0
00004464_00551	A/G	Vu08	10839460	NA	0	0
00004464_00649	A/C	Vu08	10839362	NA	0	0
00004464_00998	G/A	Vu08	10839013	NA	0	0
00004464_01012	G/A	Vu08	10838999	NA	0	0
00004464_01102	T/C	Vu08	10838909	NA	0	0
00004467_00029	G/A	Vu07	22485448	NA	0	0
00004467_05403	G/A	Vu07	22489367	NA	0	0
00004467_05414	G/A	Vu07	22489356	NA	0	0
00004467_05543	C/T	Vu07	22488765	NA	0	0
00004468_00669	G/A	Vu10	9161740	NA	0	0
00004468_00969	C/T	Vu10	9161440	NA	0	0
00004468_01001	A/G	Vu10	9161408	NA	0	0
00004468_06499	A/G	Vu10	9161040	NA	0	0
00004470_03998	T/C	Vu05	3371369	Vigun05g041700	0	0
00004470_04311	C/T	Vu05	3371056	Vigun05g041700	0	0
00004471_04450	G/A	Vu01	30730782	Vigun01g129400	0	0
00004471_04788	G/A	Vu01	30731120	Vigun01g129400	0	0
00004471_05001	C/T	Vu01	30731333	Vigun01g129400	0	0
00004471_05020	T/C	Vu01	30731352	Vigun01g129400	0	0
00004471_05543	G/C	Vu01	30731827	Vigun01g129400	0	0
00004471_05566	C/A	Vu01	30731850	Vigun01g129400	0	0
00004471_05577	T/C	Vu01	30731861	Vigun01g129400	0	0
00004471_05588	G/A	Vu01	30731872	Vigun01g129400	0	0
00004471_05945	C/A	Vu01	30732018	Vigun01g129400	0	0
00004471_05957	T/A	Vu01	30732030	Vigun01g129400	0	0
00004471_05965	G/A	Vu01	30732038	Vigun01g129400	0	0
00004471_06048	G/C	Vu01	30732121	Vigun01g129400	0	0
00004471_06122	T/C	Vu01	30732195	Vigun01g129400	0	0
00004471_06170	A/G	Vu01	30732243	Vigun01g129400	0	0
00004471_06181	G/A	Vu01	30732254	Vigun01g129400	0	0
00004471_06221	C/A	Vu01	30732294	Vigun01g129400	0	0
00004471_06242	C/T	Vu01	30732315	Vigun01g129400	0	0
00004471_11150	A/C	Vu01	30727364	NA	0	0
00004471_11213	A/T	Vu01	30727427	NA	0	0
00004471_11253	C/T	Vu01	30727467	NA	0	0
00004471_11529	C/T	Vu01	30727741	NA	0	0
00004471_11579	A/G	Vu01	30727791	NA	0	0
00004471_11619	G/A	Vu01	30727831	NA	0	0
00004471_11624	C/G	Vu01	30727836	NA	0	0
00004471_12522	A/G	Vu01	30733220	Vigun01g129500	0	0
00004471_12825	T/A	Vu01	30733523	Vigun01g129500	0	0
00004471_12865	C/T	Vu01	30733563	Vigun01g129500	0	0
00004471_13073	G/A	Vu01	30733771	Vigun01g129500	0	0
00004471_13089	G/A	Vu01	30733787	Vigun01g129500	0	0
00004471_15427	T/C	Vu01	30721816	NA	0	0
00004471_15547	A/T	Vu01	30721936	NA	0	0
00004471_15898	G/A	Vu01	30722287	NA	0	0
00004471_15972	A/T	Vu01	30722361	Vigun01g129300	0	0
00004471_16470	A/C	Vu01	30728252	NA	0	0
00004471_16479	G/T	Vu01	30728261	NA	0	0
00004471_16500	T/C	Vu01	30728282	NA	0	0
00004471_16509	A/T	Vu01	30728291	NA	0	0
00004471_17150	A/C	Vu01	30729022	Vigun01g129400	0	0
00004471_17969	A/C	Vu01	30729022	Vigun01g129400	0	0
00004471_19169	T/C	Vu01	30716243	Vigun01g129200	0	0
00004471_19341	A/G	Vu01	30716415	Vigun01g129200	0	0
00004471_19539	G/A	Vu01	30716613	Vigun01g129200	0	0
00004471_19558	C/G	Vu01	30716632	Vigun01g129200	0	0
00004471_19589	G/A	Vu01	30716663	Vigun01g129200	0	0
00004471_19732	C/T	Vu01	30716806	Vigun01g129200	0	0
00004471_19793	A/G	Vu01	30716867	Vigun01g129200	0	0
00004471_19864	C/T	Vu01	30716938	Vigun01g129200	0	0
00004471_19874	C/T	Vu01	30716948	Vigun01g129200	0	0
00004471_20059	C/T	Vu01	30717133	Vigun01g129200	0	0
00004471_20085	C/T	Vu01	30717159	Vigun01g129200	0	0
00004471_20145	A/G	Vu01	30717219	Vigun01g129200	0	0
00004471_20448	C/T	Vu01	30717522	Vigun01g129200	0	0
00004471_20507	C/T	Vu01	30717581	Vigun01g129200	0	0
00004471_20535	C/T	Vu01	30717609	Vigun01g129200	0	0
00004471_20674	A/T	Vu01	30717748	Vigun01g129200	0	0
00004471_21017	C/G	Vu01	30718091	Vigun01g129200	0	0
00004471_21656	G/A	Vu01	30718653	Vigun01g129200	0	0
00004472_03107	C/T	Vu06	21582338	NA	0	0
00004472_09010	G/A	Vu06	21586675	NA	0	0
00004472_14732	A/T	Vu03	45569926	Vigun03g278100	0	0
00004472_19648	A/T	Vu03	45574561	NA	0	0
00004472_19797	A/G	Vu03	45574413	NA	0	0
00004473_06492	T/C	Vu06	6103144	NA	0	0
00004473_06995	A/C	Vu06	6102641	NA	0	0
00004473_09807	C/T	Vu06	6107418	NA	0	0
00004473_16650	G/A	Vu06	6105909	NA	0	0
00004473_16703	T/C	Vu06	6105856	NA	0	0
00004473_16761	G/A	Vu06	6105798	NA	0	0
00004473_18320	G/A	Vu06	6110628	NA	0	0
00004473_18325	C/T	Vu06	6110623	NA	0	0
00004473_22404	T/C	Vu06	6115126	NA	0	0
00004473_22536	G/A	Vu06	6114994	NA	0	0
00004473_27492	T/C	Vu06	6114486	NA	0	0
00004475_01075	G/C	Vu05	42660436	NA	0	0
00004475_01093	T/C	Vu05	42660454	NA	0	0
00004475_01115	G/T	Vu05	42660476	NA	0	0
00004475_01202	G/A	Vu05	42660563	NA	0	0
00004475_01220	G/C	Vu05	42660581	NA	0	0
00004475_01257	G/A	Vu05	42660618	NA	0	0
00004475_01312	C/T	Vu05	42660673	NA	0	0
00004476_03817	G/A	Vu10	19196206	NA	0	0
00004476_03827	C/G	Vu10	19196216	NA	0	0
00004476_03865	C/T	Vu10	19196254	NA	0	0
00004476_03923	A/G	Vu10	19196312	NA	0	0
00004476_03958	G/A	Vu10	19196347	NA	0	0
00004476_04251	C/T	Vu10	19196640	NA	0	0
00004476_04318	C/A	Vu10	19196707	NA	0	0
00004476_04354	G/A	Vu10	19196743	NA	0	0
00004476_04360	T/C	Vu10	19196749	NA	0	0
00004479_04738	G/A	Vu09	7569771	Vigun09g069900	0	0
00004479_05529	A/C	Vu10	15466080	NA	0	0
00004479_06758	A/G	Vu09	7570857	Vigun09g069900	0	0
00004479_07186	T/C	Vu09	7571245	Vigun09g069900	0	0
00004479_11670	C/A	Vu09	7566341	Vigun09g069900	0	0
00004479_11679	C/T	Vu09	7566350	Vigun09g069900	0	0
00004479_12210	G/A	Vu09	7566881	Vigun09g069900	0	0
00004479_12673	G/A	Vu09	7567344	Vigun09g069900	0	0
00004479_14954	T/G	Vu09	7568008	Vigun09g069900	0	0
00004479_16781	T/G	Vu09	7561931	Vigun09g069900	0	0
00004479_17032	A/G	Vu09	7562182	Vigun09g069900	0	0
00004479_19771	G/A	Vu09	7564921	Vigun09g069900	0	0
00004482_05389	G/T	Vu06	18462951	NA	0	0
00004482_05404	A/G	Vu06	18462947	NA	0	0
00004482_05430	G/T	Vu06	18462921	NA	0	0
00004482_05441	C/G	Vu06	18462910	NA	0	0
00004482_05489	T/C	Vu06	18462862	NA	0	0
00004483_10552	T/C	Vu05	1655765	NA	0	0
00004483_10828	T/A	Vu05	1655489	NA	0	0
00004483_10931	G/T	Vu05	1655386	NA	0	0
00004483_10938	G/C	Vu05	1655379	NA	0	0
00004483_11104	T/C	Vu05	1655213	NA	0	0
00004484_09905	C/T	Vu11	29799625	NA	0	0
00004486_00021	G/A	Vu10	26760851	NA	0	0
00004486_00250	G/A	Vu10	26760622	NA	0	0
00004486_03880	G/A	Vu10	26760041	NA	0	0
00004489_00472	A/G	Vu04	25523589	NA	0	0
00004490_11487	A/C	Vu07	31967089	NA	0	0
00004490_11528	A/C	Vu07	31967048	NA	0	0
00004492_00774	G/A	Vu10	23629687	Vigun10g083700	0	0
00004492_01663	A/G	Vu10	23629724	Vigun10g083700	0	0
00004492_02053	C/T	Vu10	23629334	Vigun10g083700	0	0
00004492_02137	G/T	Vu10	23629250	Vigun10g083700	0	0
00004492_04419	T/A	Vu10	23628753	Vigun10g083700	0	0
00004492_04749	T/A	Vu10	23628464	Vigun10g083700	0	0
00004492_04770	T/C	Vu10	23628443	Vigun10g083700	0	0
00004492_04964	C/T	Vu10	23628249	Vigun10g083700	0	0
00004492_04989	C/A	Vu10	23628224	Vigun10g083700	0	0
00004492_05011	C/T	Vu10	23628202	Vigun10g083700	0	0
00004492_05027	G/A	Vu10	23628186	Vigun10g083700	0	0
00004492_05030	G/A	Vu10	23628183	Vigun10g083700	0	0
00004492_06674	A/C	Vu10	23635083	NA	0	0
00004492_06889	C/T	Vu10	23634868	NA	0	0
00004492_06919	A/T	Vu10	23634838	NA	0	0
00004492_07156	A/G	Vu10	23634601	NA	0	0
00004492_07482	A/G	Vu10	23634275	NA	0	0
00004492_08153	G/C	Vu10	23633340	NA	0	0
00004492_08174	G/T	Vu10	23633319	NA	0	0
00004492_08263	T/A	Vu10	23633230	NA	0	0
00004492_08700	G/A	Vu10	23632911	NA	0	0
00004492_08777	C/T	Vu10	23632834	NA	0	0
00004492_17961	C/G	Vu10	23638098	NA	0	0
00004492_17963	G/C	Vu10	23638096	NA	0	0
00004492_17965	A/C	Vu10	23638094	NA	0	0
00004493_00460	G/A	Vu10	23593250	Vigun10g083600	0	0
00004494_05073	C/G	Vu11	11203497	NA	0	0
00004494_10213	G/C	Vu11	11199065	NA	0	0
00004496_08405	G/C	Vu01	13512605	Vigun01g062100	0	0
00004496_08636	A/T	Vu01	13512374	Vigun01g062100	0	0
00004496_11743	A/G	Vu01	13511058	Vigun01g062100	0	0
00004496_11791	G/A	Vu01	13511010	Vigun01g062100	0	0
00004496_12088	T/C	Vu01	13510713	Vigun01g062100	0	0
00004498_02777	A/T	Vu11	30710866	NA	0	0
00004498_02788	C/T	Vu11	30710877	NA	0	0
00004498_02829	C/T	Vu11	30710918	NA	0	0
00004498_03040	G/C	Vu11	30711087	NA	0	0
00004498_03115	C/T	Vu11	30711162	NA	0	0
00004498_05660	A/G	Vu11	30706287	NA	0	0
00004498_05714	G/A	Vu11	30706341	NA	0	0
00004498_05743	A/C	Vu11	30706370	NA	0	0
00004498_05792	G/A	Vu11	30706419	NA	0	0
00004498_05841	G/A	Vu11	30706468	NA	0	0
00004498_05872	C/T	Vu11	30706499	NA	0	0
00004498_06340	A/G	Vu11	30704431	Vigun11g107800	0	0
00004498_06824	C/A	Vu11	30704915	Vigun11g107800	0	0
00004498_06840	T/C	Vu11	30704931	Vigun11g107800	0	0
00004498_06864	C/T	Vu11	30704955	Vigun11g107800	0	0
00004498_06874	C/T	Vu11	30704965	Vigun11g107800	0	0
00004498_06882	G/T	Vu11	30704973	Vigun11g107800	0	0
00004498_06894	T/G	Vu11	30704985	Vigun11g107800	0	0
00004498_06965	A/G	Vu11	30705056	NA	0	0
00004498_07893	C/G	Vu11	30704946	Vigun11g107800	0	0
00004498_08059	G/A	Vu11	30705112	NA	0	0
00004498_08082	A/C	Vu11	30705135	NA	0	0
00004498_10105	C/T	Vu11	30707069	NA	0	0
00004498_10164	A/G	Vu11	30707128	NA	0	0
00004498_10267	G/A	Vu11	30707231	NA	0	0
00004498_15073	T/C	Vu11	30702209	NA	0	0
00004498_15153	G/A	Vu11	30702289	NA	0	0
00004498_15310	G/A	Vu11	30702446	NA	0	0
00004498_15607	C/T	Vu11	30702665	NA	0	0
00004498_15977	C/T	Vu11	30703035	NA	0	0
00004499_05068	G/A	Vu04	36685773	NA	0	0
00004499_05092	G/A	Vu04	36685797	NA	0	0
00004499_05268	C/T	Vu04	36685973	NA	0	0
00004499_05269	G/A	Vu04	36685974	NA	0	0
00004500_01359	T/A	Vu10	31771536	Vigun10g114500	0	0
00004500_01402	T/A	Vu10	31771579	Vigun10g114500	0	0
00004500_01457	A/G	Vu10	31771634	Vigun10g114500	0	0
00004500_02044	A/G	Vu10	31772221	Vigun10g114500	0	0
00004500_02913	A/C	Vu10	31772983	Vigun10g114500	0	0
00004500_03679	C/T	Vu10	31773749	Vigun10g114500	0	0
00004500_03693	C/T	Vu10	31773763	Vigun10g114500	0	0
00004500_04172	C/T	Vu10	31774208	Vigun10g114500	0	0
00004500_09207	C/T	Vu10	31774208	Vigun10g114500	0	0
00004500_09928	C/T	Vu10	31774877	Vigun10g114500	0	0
00004502_00013	A/G	Vu11	1860139	NA	0	0
00004502_00027	A/G	Vu11	1860125	NA	0	0
00004502_00043	T/C	Vu11	1860109	NA	0	0
00004502_00395	T/C	Vu11	1859795	NA	0	0
00004502_00425	T/C	Vu11	1859769	NA	0	0
00004502_00467	G/A	Vu11	1859727	NA	0	0
00004502_00583	T/C	Vu11	1859611	NA	0	0
00004502_00606	T/A	Vu11	1859588	NA	0	0
00004503_00543	A/G	Vu11	19995574	NA	0	0
00004503_00842	T/C	Vu11	19995873	NA	0	0
00004503_02777	A/C	Vu11	19996138	NA	0	0
00004503_11926	G/C	Vu11	19986698	Vigun11g068300	0	0
00004503_12192	A/G	Vu11	19986964	Vigun11g068300	0	0
00004503_12365	T/G	Vu11	19987137	Vigun11g068300	0	0
00004503_13339	T/G	Vu11	19987364	Vigun11g068300	0	0
00004503_13964	T/A	Vu11	19987989	Vigun11g068300	0	0
00004503_14039	G/A	Vu11	19988064	Vigun11g068300	0	0
00004503_14329	A/G	Vu11	19988354	Vigun11g068300	0	0
00004503_19547	T/A	Vu11	19983786	NA	0	0
00004504_05397	T/A	Vu10	5027820	NA	0	0
00004504_05434	A/T	Vu10	5027783	NA	0	0
00004504_05468	G/T	Vu10	5027749	NA	0	0
00004504_07513	A/T	Vu10	5027337	NA	0	0
00004504_07541	T/C	Vu10	5027309	NA	0	0
00004504_07546	A/G	Vu10	5027304	NA	0	0
00004504_07604	T/G	Vu10	5027246	NA	0	0
00004508_09479	A/G	Vu01	8503998	NA	0	0
00004508_16473	G/A	Vu05	18404988	NA	0	0
00004512_05776	G/A	Vu08	22633578	NA	0	0
00004514_02150	T/G	Vu04	17660600	NA	0	0
00004514_02585	C/G	Vu04	17660165	NA	0	0
00004514_02594	C/T	Vu04	17660156	NA	0	0
00004514_02603	G/A	Vu04	17660147	NA	0	0
00004514_03087	G/T	Vu04	17659663	NA	0	0
00004514_03097	T/C	Vu04	17659653	NA	0	0
00004514_03214	C/T	Vu04	17659536	NA	0	0
00004514_03220	C/T	Vu04	17659530	NA	0	0
00004514_03248	C/T	Vu04	17659502	NA	0	0
00004514_03486	G/T	Vu04	17659264	NA	0	0
00004514_03703	G/A	Vu04	17659047	NA	0	0
00004514_03868	C/T	Vu04	17658882	NA	0	0
00004514_03889	G/A	Vu04	17658861	NA	0	0
00004514_03904	C/T	Vu04	17658846	NA	0	0
00004514_03969	C/T	Vu04	17658781	NA	0	0
00004514_04095	T/C	Vu04	17658655	NA	0	0
00004514_04125	A/G	Vu04	17658625	NA	0	0
00004514_04215	C/T	Vu04	17658535	NA	0	0
00004514_04233	C/T	Vu04	17658517	NA	0	0
00004514_04255	T/G	Vu04	17658495	NA	0	0
00004514_04340	G/A	Vu04	17658410	NA	0	0
00004514_04355	G/T	Vu04	17658395	NA	0	0
00004514_04593	C/T	Vu04	17658157	NA	0	0
00004514_05322	C/T	Vu04	17665000	NA	0	0
00004514_05583	C/G	Vu04	17664739	NA	0	0
00004514_05642	C/T	Vu04	17664680	NA	0	0
00004514_05679	C/T	Vu04	17664643	NA	0	0
00004514_05735	T/G	Vu04	17664587	NA	0	0
00004514_05993	C/A	Vu04	17664329	NA	0	0
00004514_05999	C/T	Vu04	17664323	NA	0	0
00004514_06040	T/G	Vu04	17664282	NA	0	0
00004514_06076	C/T	Vu04	17664246	NA	0	0
00004514_07247	C/A	Vu04	17664329	NA	0	0
00004514_07294	T/G	Vu04	17664282	NA	0	0
00004514_07330	C/T	Vu04	17664246	NA	0	0
00004514_07800	A/G	Vu04	17663851	NA	0	0
00004514_07907	C/A	Vu04	17663744	NA	0	0
00004514_08082	C/G	Vu04	17663569	NA	0	0
00004514_08135	A/G	Vu04	17663516	NA	0	0
00004514_08165	T/C	Vu04	17663486	NA	0	0
00004514_11495	C/G	Vu04	17663569	NA	0	0
00004514_11548	A/G	Vu04	17663516	NA	0	0
00004514_11578	T/C	Vu04	17663486	NA	0	0
00004514_11717	G/A	Vu04	17663347	NA	0	0
00004514_12215	A/G	Vu04	17662849	NA	0	0
00004514_12368	C/G	Vu04	17662696	NA	0	0
00004514_12474	C/T	Vu04	17662590	NA	0	0
00004514_12539	G/T	Vu04	17662525	NA	0	0
00004514_12565	A/G	Vu04	17662499	NA	0	0
00004514_12810	C/T	Vu04	17662254	NA	0	0
00004514_12901	C/T	Vu04	17662163	NA	0	0
00004514_12979	C/T	Vu04	17662085	NA	0	0
00004514_12990	T/A	Vu04	17662074	NA	0	0
00004514_13003	T/C	Vu04	17662061	NA	0	0
00004515_04945	T/C	Vu09	18310560	NA	0	0
00004515_04985	A/G	Vu09	18310520	NA	0	0
00004515_05117	C/T	Vu09	18310388	NA	0	0
00004515_05133	A/G	Vu09	18310372	NA	0	0
00004515_05175	T/G	Vu09	18310330	NA	0	0
00004516_00559	C/T	Vu10	14189279	NA	0	0
00004516_00595	A/G	Vu10	14189315	NA	0	0
00004516_09379	C/G	Vu10	14181207	NA	0	0
00004516_13236	A/G	Vu10	14076984	NA	0	0
00004516_19792	G/A	Vu10	14077157	Vigun10g064700	0	0
00004516_20162	T/C	Vu10	14077496	Vigun10g064700	0	0
00004516_20194	T/A	Vu10	14077528	Vigun10g064700	0	0
00004516_20266	G/A	Vu10	14077600	Vigun10g064700	0	0
00004516_24238	C/A	Vu10	14072607	Vigun10g064600	0	0
00004516_24314	C/T	Vu10	14072683	Vigun10g064600	0	0
00004516_24352	A/T	Vu10	14072721	Vigun10g064600	0	0
00004517_00202	G/A	Vu03	3353474	NA	0	0
00004517_00215	T/A	Vu03	3353487	NA	0	0
00004517_00324	G/A	Vu03	3353596	NA	0	0
00004518_00063	C/G	Vu08	12512254	NA	0	0
00004518_00162	A/G	Vu08	12512353	Vigun08g073500	0	0
00004518_00426	A/T	Vu08	12512617	Vigun08g073500	0	0
00004518_00578	C/G	Vu08	12512769	Vigun08g073500	0	0
00004518_00796	A/C	Vu08	12512987	Vigun08g073500	0	0
00004518_00908	A/G	Vu08	12513099	Vigun08g073500	0	0
00004518_00973	A/T	Vu08	12513164	Vigun08g073500	0	0
00004518_01046	C/T	Vu08	12513237	Vigun08g073500	0	0
00004518_01072	A/G	Vu08	12513263	Vigun08g073500	0	0
00004518_01078	G/C	Vu08	12513269	Vigun08g073500	0	0
00004518_01247	C/G	Vu08	12513438	Vigun08g073500	0	0
00004518_01279	T/G	Vu08	12513470	Vigun08g073500	0	0
00004518_01367	C/T	Vu08	12513558	Vigun08g073500	0	0
00004518_01452	C/T	Vu08	12513643	Vigun08g073500	0	0
00004518_01642	G/T	Vu08	12513833	Vigun08g073500	0	0
00004518_01850	T/A	Vu08	12514041	Vigun08g073500	0	0
00004518_02024	T/A	Vu08	12514215	Vigun08g073500	0	0
00004518_02143	A/C	Vu08	12514334	Vigun08g073500	0	0
00004518_02197	C/T	Vu08	12514388	Vigun08g073500	0	0
00004518_02481	T/C	Vu08	12514672	Vigun08g073500	0	0
00004518_02663	C/A	Vu08	12514854	Vigun08g073500	0	0
00004518_02690	A/G	Vu08	12514881	Vigun08g073500	0	0
00004518_02872	G/A	Vu08	12515063	Vigun08g073500	0	0
00004518_03182	G/A	Vu08	12515373	Vigun08g073500	0	0
00004518_03196	G/A	Vu08	12515387	Vigun08g073500	0	0
00004518_03206	A/G	Vu08	12515397	Vigun08g073500	0	0
00004518_03247	C/T	Vu08	12515438	Vigun08g073500	0	0
00004518_03302	C/T	Vu08	12515493	Vigun08g073500	0	0
00004518_06198	G/A	Vu08	12515679	Vigun08g073500	0	0
00004518_06232	C/A	Vu08	12515713	Vigun08g073500	0	0
00004518_06298	T/A	Vu08	12515780	Vigun08g073500	0	0
00004518_09112	T/A	Vu08	12515780	Vigun08g073500	0	0
00004518_09174	G/A	Vu08	12515842	Vigun08g073500	0	0
00004518_09263	T/C	Vu08	12515931	Vigun08g073500	0	0
00004518_09296	G/A	Vu08	12515964	Vigun08g073500	0	0
00004518_09321	G/A	Vu08	12515989	Vigun08g073500	0	0
00004518_09335	C/T	Vu08	12516003	Vigun08g073500	0	0
00004518_09789	G/T	Vu08	12516457	Vigun08g073500	0	0
00004518_09805	G/A	Vu08	12516473	Vigun08g073500	0	0
00004518_09983	G/A	Vu08	12516651	Vigun08g073500	0	0
00004518_10032	T/C	Vu08	12516700	Vigun08g073500	0	0
00004518_10127	A/G	Vu08	12516795	Vigun08g073500	0	0
00004520_00024	T/C	Vu10	41062140	NA	0	0
00004520_00390	C/T	Vu10	41062466	NA	0	0
00004520_00405	G/A	Vu10	41062481	NA	0	0
00004520_00525	C/T	Vu10	41062601	NA	0	0
00004520_00567	C/A	Vu10	41062643	NA	0	0
00004520_00608	G/A	Vu10	41062684	NA	0	0
00004520_00642	A/C	Vu10	41062718	NA	0	0
00004520_00748	A/G	Vu10	41062824	NA	0	0
00004520_01702	T/C	Vu10	41063693	NA	0	0
00004520_01708	C/T	Vu10	41063699	NA	0	0
00004520_01716	T/A	Vu10	41063707	NA	0	0
00004522_00053	A/G	Vu06	16620851	NA	0	0
00004523_00014	T/C	Vu02	24325520	Vigun02g088600	0	0
00004523_00244	A/G	Vu02	24325290	NA	0	0
00004523_00523	A/G	Vu02	24325011	NA	0	0
00004523_04386	G/A	Vu02	24331353	NA	0	0
00004523_04391	A/C	Vu02	24331348	NA	0	0
00004523_04404	T/A	Vu02	24331335	NA	0	0
00004523_04464	C/T	Vu02	24331275	NA	0	0
00004523_04477	T/A	Vu02	24331262	NA	0	0
00004523_04547	T/G	Vu02	24331192	NA	0	0
00004523_04735	A/G	Vu02	24331004	NA	0	0
00004523_04816	C/T	Vu02	24330923	NA	0	0
00004523_04891	C/T	Vu02	24330848	NA	0	0
00004523_04903	G/A	Vu02	24330836	NA	0	0
00004523_05054	T/C	Vu02	24330685	NA	0	0
00004523_05055	A/G	Vu02	24330684	NA	0	0
00004523_05090	T/A	Vu02	24330649	NA	0	0
00004523_05226	A/G	Vu02	24330513	NA	0	0
00004523_05487	T/C	Vu02	24330252	NA	0	0
00004523_05496	G/C	Vu02	24330243	NA	0	0
00004523_05583	T/C	Vu02	24330156	NA	0	0
00004523_05649	A/G	Vu02	24330090	NA	0	0
00004523_05658	T/C	Vu02	24330081	NA	0	0
00004523_05697	C/T	Vu02	24330042	NA	0	0
00004523_05820	T/A	Vu02	24329919	NA	0	0
00004523_06972	T/C	Vu02	24330156	NA	0	0
00004523_07038	A/G	Vu02	24330090	NA	0	0
00004523_07047	T/C	Vu02	24330081	NA	0	0
00004523_07086	C/T	Vu02	24330042	NA	0	0
00004523_07209	T/A	Vu02	24329919	NA	0	0
00004523_07267	T/C	Vu02	24329861	NA	0	0
00004523_07307	A/C	Vu02	24329821	NA	0	0
00004523_07368	G/C	Vu02	24329760	NA	0	0
00004523_07436	T/A	Vu02	24329692	NA	0	0
00004523_07514	T/G	Vu02	24329614	NA	0	0
00004523_09986	T/C	Vu02	24335369	NA	0	0
00004523_15003	T/A	Vu02	24339817	Vigun02g088700	0	0
00004523_15027	G/A	Vu02	24339793	Vigun02g088700	0	0
00004523_15046	C/T	Vu02	24339774	Vigun02g088700	0	0
00004523_15336	T/C	Vu02	24339484	Vigun02g088700	0	0
00004523_15508	A/T	Vu02	24339312	Vigun02g088700	0	0
00004523_15688	C/G	Vu02	24339132	Vigun02g088700	0	0
00004523_15732	C/T	Vu02	24339088	Vigun02g088700	0	0
00004523_15931	T/C	Vu02	24338889	Vigun02g088700	0	0
00004523_15988	T/A	Vu02	24338832	Vigun02g088700	0	0
00004523_16163	A/C	Vu02	24338657	Vigun02g088700	0	0
00004523_16192	G/T	Vu02	24338628	Vigun02g088700	0	0
00004523_16220	A/C	Vu02	24338600	NA	0	0
00004523_16249	G/T	Vu02	24338571	NA	0	0
00004524_00184	A/T	Vu11	746373	NA	0	0
00004524_00189	C/T	Vu11	746378	NA	0	0
00004524_00336	C/T	Vu11	746525	NA	0	0
00004524_00499	G/A	Vu11	746688	NA	0	0
00004524_00560	C/A	Vu11	746749	NA	0	0
00004524_00591	A/C	Vu11	746780	NA	0	0
00004524_00625	A/C	Vu11	746814	NA	0	0
00004524_04286	T/C	Vu11	740318	NA	0	0
00004524_04449	G/A	Vu11	740481	NA	0	0
00004524_04464	C/T	Vu11	740496	NA	0	0
00004524_04547	G/T	Vu11	740579	NA	0	0
00004524_14420	A/G	Vu11	737560	NA	0	0
00004524_14448	G/A	Vu11	737588	NA	0	0
00004524_14454	C/T	Vu11	737594	NA	0	0
00004524_14467	T/C	Vu11	737607	NA	0	0
00004524_14489	C/T	Vu11	737629	NA	0	0
00004524_14490	T/C	Vu11	737630	NA	0	0
00004524_14508	T/C	Vu11	737648	NA	0	0
00004524_14518	T/C	Vu11	737658	NA	0	0
00004528_00565	A/C	Vu11	27968273	NA	0	0
00004529_00049	G/A	Vu11	4766471	NA	0	0
00004529_00374	C/A	Vu11	4766796	NA	0	0
00004529_00411	A/T	Vu11	4766833	NA	0	0
00004529_00417	G/T	Vu11	4766839	NA	0	0
00004529_00425	C/G	Vu11	4766847	NA	0	0
00004529_00439	C/T	Vu11	4766861	NA	0	0
00004529_00509	G/T	Vu11	4766931	NA	0	0
00004529_00516	G/T	Vu11	4766938	NA	0	0
00004529_00523	G/T	Vu11	4766945	NA	0	0
00004529_00563	C/T	Vu11	4766985	NA	0	0
00004529_00628	C/T	Vu11	4767050	NA	0	0
00004529_00648	G/A	Vu11	4767070	NA	0	0
00004529_00670	G/A	Vu11	4767092	NA	0	0
00004529_00742	C/T	Vu11	4767164	NA	0	0
00004529_02723	G/A	Vu11	4767900	NA	0	0
00004529_02737	T/C	Vu11	4767914	NA	0	0
00004529_02749	A/C	Vu11	4767926	NA	0	0
00004529_02758	G/A	Vu11	4767935	NA	0	0
00004529_02802	G/A	Vu11	4767979	NA	0	0
00004529_02945	C/T	Vu11	4768122	NA	0	0
00004529_02983	C/G	Vu11	4768160	NA	0	0
00004529_02997	G/T	Vu11	4768174	NA	0	0
00004529_03022	G/C	Vu11	4768199	NA	0	0
00004529_03051	C/T	Vu11	4768228	NA	0	0
00004529_03117	G/T	Vu11	4768294	NA	0	0
00004529_03169	T/C	Vu11	4768346	NA	0	0
00004529_03202	G/T	Vu11	4768379	NA	0	0
00004529_03236	C/T	Vu11	4768413	NA	0	0
00004529_03269	C/T	Vu11	4768446	NA	0	0
00004529_03283	T/C	Vu11	4768460	NA	0	0
00004529_03304	C/T	Vu11	4768481	NA	0	0
00004529_03309	T/C	Vu11	4768486	NA	0	0
00004529_03408	T/C	Vu11	4768585	NA	0	0
00004529_03447	A/G	Vu11	4768624	NA	0	0
00004529_03498	T/A	Vu11	4768675	NA	0	0
00004529_03503	A/G	Vu11	4768680	NA	0	0
00004529_03514	G/A	Vu11	4768691	NA	0	0
00004529_03525	C/T	Vu11	4768702	NA	0	0
00004529_03557	T/C	Vu11	4768734	NA	0	0
00004529_03591	G/A	Vu11	4768768	NA	0	0
00004529_03641	T/C	Vu11	4768818	NA	0	0
00004529_03668	A/G	Vu11	4768845	NA	0	0
00004529_03674	G/A	Vu11	4768851	NA	0	0
00004529_03685	G/A	Vu11	4768862	NA	0	0
00004529_03686	A/G	Vu11	4768863	NA	0	0
00004529_03702	T/C	Vu11	4768879	NA	0	0
00004529_03721	T/C	Vu11	4768898	NA	0	0
00004529_03748	A/G	Vu11	4768925	NA	0	0
00004529_03762	G/C	Vu11	4768939	NA	0	0
00004529_03795	A/G	Vu11	4768972	NA	0	0
00004529_03820	C/T	Vu11	4768997	NA	0	0
00004529_03826	C/A	Vu11	4769003	NA	0	0
00004529_03840	G/A	Vu11	4769017	NA	0	0
00004529_03856	G/A	Vu11	4769033	NA	0	0
00004529_03904	C/G	Vu11	4769081	NA	0	0
00004529_03973	C/T	Vu11	4769150	NA	0	0
00004529_03982	G/A	Vu11	4769159	NA	0	0
00004529_04020	G/A	Vu11	4769197	NA	0	0
00004529_04064	G/T	Vu11	4769241	NA	0	0
00004529_04077	G/A	Vu11	4769254	NA	0	0
00004529_04085	C/T	Vu11	4769262	NA	0	0
00004529_04115	C/T	Vu11	4769292	NA	0	0
00004529_04135	C/T	Vu11	4769312	NA	0	0
00004529_04218	G/A	Vu11	4769395	NA	0	0
00004529_04219	G/A	Vu11	4769396	NA	0	0
00004529_04240	C/T	Vu11	4769417	NA	0	0
00004529_04293	G/T	Vu11	4769470	NA	0	0
00004530_00102	G/C	Vu10	5301678	Vigun10g038700	0	0
00004530_00123	T/G	Vu10	5301699	Vigun10g038700	0	0
00004530_00339	C/G	Vu10	5301915	Vigun10g038700	0	0
00004530_00569	A/C	Vu10	5302112	Vigun10g038700	0	0
00004530_01680	A/C	Vu10	5302112	Vigun10g038700	0	0
00004530_01706	A/C	Vu10	5302138	Vigun10g038700	0	0
00004530_02037	G/A	Vu10	5302469	Vigun10g038700	0	0
00004530_02107	A/G	Vu10	5302539	Vigun10g038700	0	0
00004530_06075	C/T	Vu10	5303483	Vigun10g038700	0	0
00004530_06090	A/G	Vu10	5303498	Vigun10g038700	0	0
00004530_06280	T/A	Vu10	5303688	Vigun10g038800	0	0
00004531_11121	T/C	Vu07	39943528	NA	0	0
00004532_00128	G/A	Vu11	5688260	NA	0	0
00004532_00133	C/T	Vu11	5688265	NA	0	0
00004532_00207	A/T	Vu11	5688339	NA	0	0
00004532_00215	A/T	Vu11	5688347	NA	0	0
00004532_00228	G/A	Vu11	5688360	NA	0	0
00004532_00241	C/T	Vu11	5688373	NA	0	0
00004532_00287	A/G	Vu11	5688419	NA	0	0
00004532_00318	C/G	Vu11	5688450	NA	0	0
00004532_00430	T/C	Vu11	5688562	NA	0	0
00004532_00436	C/T	Vu11	5688568	NA	0	0
00004532_00508	T/G	Vu11	5688640	NA	0	0
00004532_00520	C/T	Vu11	5688652	NA	0	0
00004534_00856	G/A	Vu07	24937758	NA	0	0
00004534_00873	G/T	Vu07	24937741	NA	0	0
00004535_00357	G/T	Vu01	31214199	NA	0	0
00004535_00434	T/G	Vu01	31214276	NA	0	0
00004535_00682	C/T	Vu01	31214524	NA	0	0
00004535_01195	G/A	Vu01	31215037	NA	0	0
00004535_05039	T/A	Vu01	31204306	Vigun01g133900	0	0
00004535_05352	G/T	Vu01	31204619	NA	0	0
00004535_05576	T/C	Vu01	31210172	NA	0	0
00004535_05919	G/A	Vu01	31210515	NA	0	0
00004535_05999	G/T	Vu01	31210595	NA	0	0
00004535_06069	G/A	Vu01	31210665	NA	0	0
00004535_06099	A/C	Vu01	31210695	NA	0	0
00004535_06152	G/A	Vu01	31210748	NA	0	0
00004535_09214	A/G	Vu01	31211384	NA	0	0
00004535_09888	G/A	Vu01	31204502	Vigun01g133900	0	0
00004535_13503	G/A	Vu01	31206792	NA	0	0
00004535_13517	C/T	Vu01	31206806	NA	0	0
00004535_13658	C/T	Vu01	31206947	NA	0	0
00004535_13671	T/G	Vu01	31206960	NA	0	0
00004535_13698	G/A	Vu01	31206987	NA	0	0
00004535_13735	A/C	Vu01	31207024	NA	0	0
00004535_13762	T/C	Vu01	31207051	NA	0	0
00004535_15323	G/A	Vu01	31201384	Vigun01g133900	0	0
00004536_10225	C/A	Vu01	19838686	NA	0	0
00004537_00200	A/G	Vu04	10260026	Vigun04g077000	0	0
00004537_00681	C/A	Vu04	10260507	Vigun04g077000	0	0
00004537_01433	C/T	Vu04	10261259	Vigun04g077000	0	0
00004537_03010	T/C	Vu04	10262701	Vigun04g077000	0	0
00004539_18387	T/C	Vu01	39956265	NA	0	0
00004539_18447	G/A	Vu01	39956205	NA	0	0
00004539_18546	A/G	Vu01	39956106	NA	0	0
00004539_19827	C/A	Vu05	16631647	NA	0	0
00004539_19876	C/G	Vu05	16631598	NA	0	0
00004541_01307	T/C	Vu08	9955516	NA	0	0
00004541_03846	A/G	Vu08	9953904	NA	0	0
00004541_06047	G/A	Vu08	9958964	NA	0	0
00004542_00325	C/T	Vu05	34429766	Vigun05g180700	0	0
00004543_00777	A/T	Vu07	38391413	Vigun07g268500	0	0
00004544_05085	A/G	Vu03	24264035	NA	0	0
00004544_05227	T/C	Vu03	24264177	NA	0	0
00004544_05413	T/C	Vu03	24264363	NA	0	0
00004544_05514	A/C	Vu03	24264464	NA	0	0
00004544_05778	A/C	Vu03	24264728	NA	0	0
00004544_10178	G/A	Vu03	24259996	NA	0	0
00004544_10204	G/A	Vu03	24260022	NA	0	0
00004544_10365	G/A	Vu03	24260183	NA	0	0
00004544_10502	T/C	Vu03	24260320	NA	0	0
00004544_10583	C/T	Vu03	24260401	NA	0	0
00004544_10599	G/A	Vu03	24260417	NA	0	0
00004544_10689	C/T	Vu03	24260507	NA	0	0
00004544_10981	A/G	Vu03	24260799	NA	0	0
00004544_10995	C/G	Vu03	24260813	NA	0	0
00004544_11064	C/T	Vu03	24260882	NA	0	0
00004544_11109	C/T	Vu03	24260927	NA	0	0
00004544_11146	C/T	Vu03	24260964	NA	0	0
00004544_11165	T/G	Vu03	24260983	NA	0	0
00004544_11219	A/G	Vu03	24261037	NA	0	0
00004544_11243	C/G	Vu03	24261061	NA	0	0
00004544_11296	G/T	Vu03	24261114	NA	0	0
00004544_11305	T/C	Vu03	24261123	NA	0	0
00004544_11338	A/C	Vu03	24261156	NA	0	0
00004544_11440	A/G	Vu03	24261258	NA	0	0
00004544_11462	C/A	Vu03	24261280	NA	0	0
00004544_11511	C/T	Vu03	24261329	NA	0	0
00004544_11531	T/C	Vu03	24261349	NA	0	0
00004544_11552	C/A	Vu03	24261370	NA	0	0
00004544_11594	G/A	Vu03	24261412	NA	0	0
00004544_11786	G/C	Vu03	24261604	NA	0	0
00004544_11831	G/A	Vu03	24261649	NA	0	0
00004544_15655	A/T	Vu03	24254912	NA	0	0
00004544_15870	A/T	Vu03	24255608	NA	0	0
00004544_16086	G/A	Vu03	24255824	NA	0	0
00004544_16146	G/T	Vu03	24255884	NA	0	0
00004544_16162	C/T	Vu03	24255900	NA	0	0
00004544_16167	C/T	Vu03	24255905	NA	0	0
00004544_20126	G/A	Vu03	24251334	NA	0	0
00004544_20256	G/T	Vu03	24251464	NA	0	0
00004544_20366	C/A	Vu03	24251574	NA	0	0
00004544_20510	T/G	Vu03	24251718	NA	0	0
00004544_20584	C/T	Vu03	24251792	NA	0	0
00004544_20631	A/G	Vu03	24251839	NA	0	0
00004544_21060	C/T	Vu03	24252105	NA	0	0
00004544_21087	C/A	Vu03	24252132	NA	0	0
00004544_21212	T/G	Vu03	24252257	NA	0	0
00004544_21300	C/A	Vu03	24252345	NA	0	0
00004544_21358	G/A	Vu03	24252403	NA	0	0
00004544_21425	C/T	Vu03	24252470	NA	0	0
00004544_21498	C/T	Vu03	24252543	NA	0	0
00004545_00087	G/T	Vu11	38403189	NA	0	0
00004545_00163	T/C	Vu11	38403265	NA	0	0
00004545_00529	T/C	Vu11	38403631	Vigun11g180000	0	0
00004545_00792	A/C	Vu11	38403894	Vigun11g180000	0	0
00004545_00806	T/G	Vu11	38403908	Vigun11g180000	0	0
00004545_00826	G/A	Vu11	38403928	Vigun11g180000	0	0
00004545_00861	A/C	Vu11	38403963	Vigun11g180000	0	0
00004545_01087	C/A	Vu11	38404189	Vigun11g180000	0	0
00004545_01539	C/A	Vu11	38404641	Vigun11g180000	0	0
00004545_02528	G/A	Vu11	38405630	NA	0	0
00004545_02636	G/C	Vu11	38405738	NA	0	0
00004545_05590	C/T	Vu11	38398571	NA	0	0
00004545_05636	A/C	Vu11	38398617	NA	0	0
00004545_05658	C/A	Vu11	38398639	NA	0	0
00004545_05710	C/T	Vu11	38398691	NA	0	0
00004545_05866	C/T	Vu11	38398847	NA	0	0
00004545_06026	A/G	Vu11	38399007	NA	0	0
00004545_06057	A/G	Vu11	38399038	NA	0	0
00004545_07266	G/A	Vu11	38399193	NA	0	0
00004545_07340	C/T	Vu11	38399267	NA	0	0
00004545_15817	G/C	Vu11	38396612	Vigun11g179900	0	0
00004545_16547	A/C	Vu11	38397342	Vigun11g179900	0	0
00004545_16739	T/A	Vu11	38397534	Vigun11g179900	0	0
00004545_18120	C/G	Vu11	38390649	NA	0	0
00004545_18245	C/T	Vu11	38390774	NA	0	0
00004545_18246	A/T	Vu11	38390775	NA	0	0
00004545_18353	C/T	Vu11	38390882	NA	0	0
00004545_19020	G/A	Vu11	38391174	NA	0	0
00004545_19025	G/A	Vu11	38391179	NA	0	0
00004545_19059	T/C	Vu11	38391213	NA	0	0
00004545_20517	C/A	Vu07	23811825	NA	0	0
00004545_21411	A/G	Vu11	38392180	NA	0	0
00004549_10892	A/G	Vu01	19040422	NA	0	0
00004549_10939	G/T	Vu01	19040384	NA	0	0
00004549_15088	G/A	Vu01	19045084	NA	0	0
00004549_15495	G/A	Vu01	19045078	NA	0	0
00004549_21840	C/T	Vu01	19048578	NA	0	0
00004549_22137	G/A	Vu01	19048461	NA	0	0
00004549_22146	T/C	Vu01	19048452	NA	0	0
00004549_22530	T/C	Vu01	19048068	NA	0	0
00004549_22580	G/A	Vu01	19048018	NA	0	0
00004549_22618	C/T	Vu01	19047980	NA	0	0
00004552_05304	C/G	Vu08	30566860	NA	0	0
00004554_04763	C/T	Vu07	3163771	Vigun07g033300	0	0
00004554_04865	G/T	Vu07	3163873	Vigun07g033300	0	0
00004554_05217	C/T	Vu07	3164225	Vigun07g033300	0	0
00004554_05319	T/A	Vu07	3164327	Vigun07g033300	0	0
00004554_05344	G/A	Vu07	3164352	Vigun07g033300	0	0
00004554_05783	T/C	Vu07	3164791	Vigun07g033300	0	0
00004554_05842	T/G	Vu07	3164850	Vigun07g033300	0	0
00004554_05977	G/A	Vu07	3164985	Vigun07g033300	0	0
00004554_06199	G/T	Vu07	3165207	Vigun07g033300	0	0
00004554_06242	G/A	Vu07	3165250	Vigun07g033300	0	0
00004554_06299	A/T	Vu07	3165307	Vigun07g033300	0	0
00004554_06323	T/C	Vu07	3165331	Vigun07g033300	0	0
00004556_00237	C/T	Vu11	3384170	NA	0	0
00004556_00270	G/A	Vu11	3384137	NA	0	0
00004562_00284	A/G	Vu01	34472631	Vigun01g163000	0	0
00004562_04114	T/G	Vu01	34475383	NA	0	0
00004562_09035	C/T	Vu01	34475558	NA	0	0
00004562_14052	T/C	Vu01	34476056	NA	0	0
00004562_14068	G/A	Vu01	34476072	NA	0	0
00004562_14268	A/G	Vu01	34470667	NA	0	0
00004562_14368	T/C	Vu01	34470767	NA	0	0
00004562_14406	T/C	Vu01	34470805	NA	0	0
00004562_14439	T/A	Vu01	34470838	NA	0	0
00004562_14571	T/C	Vu01	34470970	NA	0	0
00004562_17373	T/C	Vu01	34472125	NA	0	0
00004563_00207	A/G	Vu07	27786418	Vigun07g165700	0	0
00004563_00218	G/A	Vu07	27786407	Vigun07g165700	0	0
00004563_01014	C/A	Vu07	27785611	Vigun07g165700	0	0
00004563_01086	A/G	Vu07	27785539	Vigun07g165700	0	0
00004563_01100	G/A	Vu07	27785525	Vigun07g165700	0	0
00004563_01192	G/A	Vu07	27785433	Vigun07g165700	0	0
00004563_01204	G/A	Vu07	27785421	Vigun07g165700	0	0
00004563_01265	C/T	Vu07	27785360	Vigun07g165700	0	0
00004563_01345	C/A	Vu07	27785280	Vigun07g165700	0	0
00004563_01354	A/C	Vu07	27785271	Vigun07g165700	0	0
00004563_01712	G/A	Vu07	27784913	Vigun07g165700	0	0
00004563_01914	C/T	Vu07	27784711	Vigun07g165700	0	0
00004563_02026	A/C	Vu07	27784599	Vigun07g165700	0	0
00004563_02130	G/A	Vu07	27784495	Vigun07g165700	0	0
00004563_02210	G/C	Vu07	27784415	Vigun07g165700	0	0
00004563_02315	G/A	Vu07	27784310	Vigun07g165700	0	0
00004563_03072	G/A	Vu07	27783553	NA	0	0
00004563_03073	C/T	Vu07	27783552	NA	0	0
00004563_03155	G/A	Vu07	27783470	NA	0	0
00004567_00221	G/A	Vu06	23184565	NA	0	0
00004567_00383	C/G	Vu06	23184403	NA	0	0
00004567_00457	T/C	Vu06	23184329	NA	0	0
00004567_00494	T/A	Vu06	23184292	NA	0	0
00004567_04039	C/A	Vu06	23183297	Vigun06g101500	0	0
00004567_04214	T/G	Vu06	23183122	Vigun06g101500	0	0
00004567_06336	G/C	Vu06	23182658	Vigun06g101500	0	0
00004567_06344	C/G	Vu06	23182650	Vigun06g101500	0	0
00004567_07221	C/T	Vu06	23181774	Vigun06g101500	0	0
00004567_07801	A/T	Vu06	23190126	Vigun06g101600	0	0
00004567_07874	C/G	Vu06	23190053	Vigun06g101600	0	0
00004567_11676	G/C	Vu06	23189344	Vigun06g101600	0	0
00004567_12605	T/C	Vu06	23188415	Vigun06g101600	0	0
00004567_12938	C/T	Vu06	23188082	Vigun06g101600	0	0
00004567_13230	G/A	Vu06	23187790	Vigun06g101600	0	0
00004567_14107	G/T	Vu06	23193836	Vigun06g101700	0	0
00004567_17875	C/G	Vu06	23193339	Vigun06g101700	0	0
00004567_19310	T/G	Vu06	23191904	Vigun06g101700	0	0
00004567_20201	A/T	Vu06	23191013	Vigun06g101700	0	0
00004568_00059	C/T	Vu11	26157641	NA	0	0
00004569_00090	C/T	Vu10	18443158	NA	0	0
00004569_00140	T/C	Vu10	18443108	NA	0	0
00004569_00152	G/T	Vu10	18443096	NA	0	0
00004569_00235	G/T	Vu10	18443013	NA	0	0
00004569_00380	C/T	Vu10	18442868	NA	0	0
00004569_00391	T/C	Vu10	18442857	NA	0	0
00004569_00401	G/A	Vu10	18442847	NA	0	0
00004569_00438	G/A	Vu10	18442810	NA	0	0
00004569_00468	C/T	Vu10	18442780	NA	0	0
00004569_00484	G/A	Vu10	18442764	NA	0	0
00004569_00502	G/A	Vu10	18442746	NA	0	0
00004569_00509	C/T	Vu10	18442739	NA	0	0
00004569_00522	A/C	Vu10	18442726	NA	0	0
00004569_00538	C/G	Vu10	18442710	NA	0	0
00004569_00642	C/T	Vu10	18442606	NA	0	0
00004569_00733	G/A	Vu10	18442515	NA	0	0
00004569_00793	C/T	Vu10	18442455	NA	0	0
00004569_00865	G/C	Vu10	18442383	NA	0	0
00004569_00872	T/G	Vu10	18442376	NA	0	0
00004569_01542	A/T	Vu10	18441834	NA	0	0
00004569_02010	G/T	Vu10	18441439	NA	0	0
00004569_02044	C/G	Vu10	18441405	NA	0	0
00004569_02052	A/G	Vu10	18441397	NA	0	0
00004569_02525	G/C	Vu10	18441179	NA	0	0
00004569_02636	T/C	Vu10	18441068	NA	0	0
00004570_00117	A/G	Vu11	5062441	NA	0	0
00004570_00169	A/C	Vu11	5062389	NA	0	0
00004570_00171	C/T	Vu11	5062387	NA	0	0
00004570_00218	T/C	Vu11	5062340	NA	0	0
00004570_00234	A/G	Vu11	5062324	NA	0	0
00004570_00250	G/A	Vu11	5062308	NA	0	0
00004570_00320	A/G	Vu11	5062238	NA	0	0
00004570_00587	T/C	Vu11	5061971	NA	0	0
00004570_00965	G/A	Vu11	5061593	NA	0	0
00004570_01057	G/A	Vu11	5061501	NA	0	0
00004570_01084	C/A	Vu11	5061474	NA	0	0
00004570_01221	G/T	Vu11	5061337	NA	0	0
00004570_01479	A/T	Vu11	5061205	NA	0	0
00004570_01693	G/A	Vu11	5060991	NA	0	0
00004570_01695	T/C	Vu11	5060989	NA	0	0
00004570_01789	A/C	Vu11	5060895	NA	0	0
00004570_01833	T/C	Vu11	5060851	NA	0	0
00004570_01841	G/C	Vu11	5060843	NA	0	0
00004571_00664	G/A	Vu02	6930037	Vigun02g019500	0	0
00004572_04889	C/T	Vu10	12807955	NA	0	0
00004573_00067	T/C	Vu10	5054318	NA	0	0
00004573_04685	G/A	Vu10	5056155	NA	0	0
00004573_05037	G/A	Vu10	5056507	NA	0	0
00004573_05056	G/A	Vu10	5056526	NA	0	0
00004573_05200	G/A	Vu10	5056670	NA	0	0
00004573_05391	T/A	Vu10	5056834	NA	0	0
00004573_05581	C/T	Vu10	5057024	NA	0	0
00004573_05875	T/G	Vu10	5057318	NA	0	0
00004573_05921	A/C	Vu10	5057364	NA	0	0
00004573_05962	C/T	Vu10	5057405	NA	0	0
00004573_06009	T/C	Vu10	5057452	NA	0	0
00004573_06016	C/T	Vu10	5057459	NA	0	0
00004573_06022	C/A	Vu10	5057465	NA	0	0
00004573_06024	G/T	Vu10	5057467	NA	0	0
00004573_06045	G/C	Vu10	5057488	NA	0	0
00004573_06064	T/C	Vu10	5057507	NA	0	0
00004573_06109	A/G	Vu10	5057552	NA	0	0
00004574_02296	G/C	Vu04	9289054	NA	0	0
00004575_04909	A/G	Vu05	3174589	NA	0	0
00004575_05030	G/T	Vu05	3174710	NA	0	0
00004575_05288	G/A	Vu05	3174968	NA	0	0
00004575_05399	C/T	Vu05	3175079	NA	0	0
00004575_05417	T/G	Vu05	3175097	NA	0	0
00004575_05441	C/T	Vu05	3175121	NA	0	0
00004575_05542	G/A	Vu05	3175222	NA	0	0
00004575_05587	G/A	Vu05	3175267	NA	0	0
00004575_05721	G/A	Vu05	3175401	NA	0	0
00004575_12204	G/A	Vu05	3170268	NA	0	0
00004575_12279	G/A	Vu05	3170343	NA	0	0
00004575_12321	G/C	Vu05	3170385	NA	0	0
00004575_12334	G/A	Vu05	3170398	NA	0	0
00004575_12355	T/C	Vu05	3170419	NA	0	0
00004575_12429	C/T	Vu05	3170493	NA	0	0
00004575_14869	G/T	Vu05	3164885	Vigun05g039600	0	0
00004575_15028	G/T	Vu05	3165044	Vigun05g039600	0	0
00004575_15185	C/T	Vu05	3165201	Vigun05g039600	0	0
00004575_16222	T/C	Vu05	3166238	Vigun05g039600	0	0
00004575_16275	A/C	Vu05	3166291	Vigun05g039600	0	0
00004575_17785	T/C	Vu05	3166772	Vigun05g039600	0	0
00004575_18367	A/G	Vu05	3167354	Vigun05g039600	0	0
00004575_18495	A/T	Vu05	3167482	Vigun05g039600	0	0
00004575_18679	C/A	Vu05	3167666	Vigun05g039600	0	0
00004575_18847	C/G	Vu05	3167834	Vigun05g039600	0	0
00004575_19322	T/C	Vu05	3168309	Vigun05g039600	0	0
00004575_19385	T/G	Vu05	3168372	Vigun05g039600	0	0
00004575_19827	T/A	Vu05	3168747	Vigun05g039600	0	0
00004575_19878	G/A	Vu05	3168798	Vigun05g039600	0	0
00004575_19926	G/A	Vu05	3168846	Vigun05g039600	0	0
00004575_20055	T/G	Vu05	3168975	Vigun05g039600	0	0
00004575_20253	C/T	Vu05	3169173	Vigun05g039600	0	0
00004576_00031	C/T	Vu05	33366520	NA	0	0
00004576_01157	G/T	Vu05	33365668	NA	0	0
00004577_05006	A/G	Vu05	5247903	NA	0	0
00004577_05112	G/C	Vu05	5247797	NA	0	0
00004577_05174	G/C	Vu05	5247735	NA	0	0
00004577_05318	C/T	Vu05	5247591	Vigun05g060900	0	0
00004578_00032	C/G	Vu04	16380944	NA	0	0
00004578_00033	C/T	Vu04	16380945	NA	0	0
00004578_00269	A/T	Vu04	16381181	NA	0	0
00004579_00219	C/A	Vu05	25292927	NA	0	0
00004580_06836	A/G	Vu09	22989432	NA	0	0
00004580_06932	T/C	Vu09	22989336	NA	0	0
00004580_06949	T/C	Vu09	22989319	NA	0	0
00004583_01124	C/T	Vu07	13502871	NA	0	0
00004584_00321	T/C	Vu10	21322188	Vigun10g078300	0	0
00004585_00180	G/A	Vu10	18322114	NA	0	0
00004585_00226	C/T	Vu10	18322160	NA	0	0
00004585_00340	A/G	Vu10	18322274	NA	0	0
00004585_00371	A/T	Vu10	18322305	NA	0	0
00004585_00406	T/C	Vu10	18322340	NA	0	0
00004585_00462	A/G	Vu10	18322396	NA	0	0
00004585_00482	A/G	Vu10	18322416	NA	0	0
00004585_00489	T/C	Vu10	18322423	NA	0	0
00004585_05205	C/T	Vu10	18322257	NA	0	0
00004585_05222	A/G	Vu10	18322274	NA	0	0
00004585_05253	A/T	Vu10	18322305	NA	0	0
00004585_05266	G/A	Vu10	18322318	NA	0	0
00004585_05288	T/C	Vu10	18322340	NA	0	0
00004585_05344	A/G	Vu10	36684078	Vigun10g148400	0	0
00004585_05601	G/C	Vu10	18322610	NA	0	0
00004585_05611	C/T	Vu10	18322620	NA	0	0
00004585_05631	G/A	Vu10	18322640	NA	0	0
00004585_05667	A/G	Vu10	18322676	NA	0	0
00004585_05741	T/G	Vu10	18322750	NA	0	0
00004585_05756	G/C	Vu10	18322765	NA	0	0
00004585_05776	C/T	Vu10	18322785	NA	0	0
00004586_16572	T/G	Vu05	13250156	Vigun05g120800	0	0
00004588_00033	T/C	Vu08	12227243	NA	0	0
00004588_00048	T/C	Vu08	12227258	NA	0	0
00004588_00054	A/C	Vu08	12227264	NA	0	0
00004590_00346	C/T	Vu06	1090091	NA	0	0
00004591_01041	G/A	Vu02	13414518	NA	0	0
00004591_03060	G/A	Vu02	13414518	NA	0	0
00004593_00375	G/C	Vu04	33468434	Vigun04g133500	0	0
00004598_04953	G/A	Vu09	17204142	NA	0	0
00004598_05109	C/T	Vu09	17204298	NA	0	0
00004598_10067	A/C	Vu09	17199938	NA	0	0
00004598_10086	C/T	Vu09	17199957	NA	0	0
00004598_12510	C/T	Vu09	17200266	NA	0	0
00004598_12517	T/C	Vu09	17200273	NA	0	0
00004599_00016	C/T	Vu10	5256734	NA	0	0
00004599_00035	G/T	Vu10	5256753	NA	0	0
00004599_00041	A/C	Vu10	5256759	NA	0	0
00004599_00055	G/C	Vu10	5256773	NA	0	0
00004599_00091	A/T	Vu10	5256809	NA	0	0
00004599_00315	C/T	Vu10	5257033	NA	0	0
00004599_00388	C/G	Vu10	5257105	Vigun10g038300	0	0
00004599_00408	A/C	Vu10	5257125	Vigun10g038300	0	0
00004599_00421	A/T	Vu10	5257138	Vigun10g038300	0	0
00004599_00423	C/T	Vu10	5257140	Vigun10g038300	0	0
00004599_00432	C/T	Vu10	5257149	Vigun10g038300	0	0
00004599_04240	A/T	Vu10	5257444	Vigun10g038300	0	0
00004599_04510	C/T	Vu10	5257714	Vigun10g038300	0	0
00004599_05703	A/C	Vu10	5258873	Vigun10g038300	0	0
00004601_00055	C/T	Vu11	5432739	NA	0	0
00004601_00081	T/A	Vu11	5432713	NA	0	0
00004601_00087	G/A	Vu11	5432707	NA	0	0
00004601_00101	A/G	Vu11	5432693	NA	0	0
00004601_00120	C/A	Vu11	5432674	NA	0	0
00004601_00265	G/A	Vu11	5432529	NA	0	0
00004601_00276	T/C	Vu11	5432518	NA	0	0
00004601_00287	T/C	Vu11	5432507	NA	0	0
00004601_00330	A/G	Vu11	5432464	NA	0	0
00004601_00417	A/G	Vu11	5432377	NA	0	0
00004601_00422	G/A	Vu11	5432372	NA	0	0
00004601_00453	A/C	Vu11	5432341	NA	0	0
00004601_00497	G/A	Vu11	5432297	NA	0	0
00004601_00681	T/C	Vu11	5432113	NA	0	0
00004601_00687	A/G	Vu11	5432107	NA	0	0
00004601_00705	C/T	Vu11	5432089	NA	0	0
00004601_00766	A/G	Vu11	5432028	NA	0	0
00004601_00809	A/G	Vu11	5431985	NA	0	0
00004601_00814	C/A	Vu11	5431980	NA	0	0
00004601_05811	C/A	Vu11	5434263	NA	0	0
00004601_06465	G/A	Vu11	5436199	NA	0	0
00004601_07197	A/C	Vu11	5435527	NA	0	0
00004601_14160	T/C	Vu11	5440557	NA	0	0
00004601_14323	A/C	Vu11	5440394	NA	0	0
00004601_18404	A/G	Vu11	5446553	NA	0	0
00004601_18534	A/G	Vu11	5446423	NA	0	0
00004601_18589	T/C	Vu11	5446368	NA	0	0
00004601_18619	A/G	Vu11	5446338	NA	0	0
00004601_18633	G/A	Vu11	5446324	NA	0	0
00004602_01605	A/G	Vu03	21191169	NA	0	0
00004602_05619	T/C	Vu03	21195379	Vigun03g173300	0	0
00004605_00013	T/C	Vu09	29656385	Vigun09g136000	0	0
00004605_00164	C/T	Vu09	29656234	Vigun09g136000	0	0
00004607_00094	T/C	Vu07	33728910	NA	0	0
00004607_05509	A/T	Vu07	33725596	NA	0	0
00004607_05604	G/T	Vu07	33725691	NA	0	0
00004607_05884	C/T	Vu07	33725971	NA	0	0
00004607_05953	T/C	Vu07	33726040	NA	0	0
00004607_07409	T/C	Vu07	33727729	NA	0	0
00004607_07430	A/C	Vu07	33727750	NA	0	0
00004607_07436	C/T	Vu07	33727756	NA	0	0
00004607_07448	C/A	Vu07	33727768	NA	0	0
00004607_07602	A/G	Vu07	33727922	NA	0	0
00004607_07685	A/T	Vu07	33728005	NA	0	0
00004607_07704	A/G	Vu07	33728024	NA	0	0
00004607_09030	C/T	Vu07	33726075	NA	0	0
00004607_11099	G/A	Vu07	33722224	NA	0	0
00004607_11111	G/A	Vu07	33722236	NA	0	0
00004607_11159	T/C	Vu07	33722284	NA	0	0
00004607_12947	G/A	Vu07	33721626	NA	0	0
00004607_12962	A/G	Vu07	33721641	NA	0	0
00004607_12978	G/A	Vu07	33721657	NA	0	0
00004608_00032	T/C	Vu04	20123417	NA	0	0
00004608_00048	C/G	Vu04	20123401	NA	0	0
00004608_00061	G/A	Vu04	20123388	NA	0	0
00004608_00074	T/G	Vu04	20123375	NA	0	0
00004608_00115	C/A	Vu04	20123334	NA	0	0
00004608_00120	T/G	Vu04	20123329	NA	0	0
00004608_00162	C/T	Vu04	20123287	NA	0	0
00004608_00470	C/A	Vu04	20122979	NA	0	0
00004608_00650	G/A	Vu04	20122799	NA	0	0
00004608_00697	C/T	Vu04	20122752	NA	0	0
00004608_00703	A/G	Vu04	20122746	NA	0	0
00004608_00709	T/A	Vu04	20122740	NA	0	0
00004608_00730	C/T	Vu04	20122719	NA	0	0
00004608_00735	T/G	Vu04	20122714	NA	0	0
00004608_00738	G/A	Vu04	20122711	NA	0	0
00004608_00756	T/C	Vu04	20122693	NA	0	0
00004608_00903	T/C	Vu04	20122546	NA	0	0
00004608_00931	C/T	Vu04	20122518	NA	0	0
00004608_00938	A/C	Vu04	20122511	NA	0	0
00004608_01060	T/C	Vu04	20122389	NA	0	0
00004608_01082	A/C	Vu04	20122367	NA	0	0
00004608_01093	C/T	Vu04	20122356	NA	0	0
00004608_01147	C/T	Vu04	20122302	NA	0	0
00004608_01196	C/T	Vu04	20122253	NA	0	0
00004608_01275	A/C	Vu04	20122174	NA	0	0
00004608_02838	C/T	Vu04	20122245	NA	0	0
00004608_02917	A/C	Vu04	20122174	NA	0	0
00004608_02928	G/C	Vu04	20122163	NA	0	0
00004608_03122	G/C	Vu04	20121969	NA	0	0
00004608_03285	C/T	Vu04	20121806	NA	0	0
00004608_03302	T/G	Vu04	20121789	NA	0	0
00004608_03307	C/T	Vu04	20121784	NA	0	0
00004609_05069	T/A	Vu11	24998506	NA	0	0
00004609_05087	C/T	Vu11	24998524	NA	0	0
00004610_00635	G/A	Vu07	13225178	NA	0	0
00004610_04591	G/A	Vu04	30335526	NA	0	0
00004610_11183	C/T	Vu04	30332280	NA	0	0
00004610_11224	A/G	Vu04	30332321	NA	0	0
00004610_16445	C/T	Vu04	30328370	NA	0	0
00004610_20936	A/G	Vu04	30325940	NA	0	0
00004612_00548	A/G	Vu03	4755554	NA	0	0
00004612_00614	A/G	Vu03	4755498	NA	0	0
00004612_00871	C/A	Vu03	4755241	NA	0	0
00004612_00921	C/T	Vu03	4755191	NA	0	0
00004612_05456	A/T	Vu03	4759841	Vigun03g058400	0	0
00004612_05530	C/T	Vu03	4759767	Vigun03g058400	0	0
00004612_05558	C/T	Vu03	4759739	Vigun03g058400	0	0
00004612_06267	C/A	Vu03	4759159	Vigun03g058400	0	0
00004612_06482	A/G	Vu03	4758934	Vigun03g058400	0	0
00004612_06780	T/A	Vu03	4758660	Vigun03g058400	0	0
00004612_07258	G/A	Vu03	4758182	Vigun03g058400	0	0
00004612_07264	C/G	Vu03	4758176	Vigun03g058400	0	0
00004612_07510	G/A	Vu03	4757930	Vigun03g058400	0	0
00004612_07590	G/A	Vu03	4757850	Vigun03g058400	0	0
00004612_07602	A/G	Vu03	4757838	Vigun03g058400	0	0
00004615_05095	G/A	Vu01	26288297	Vigun01g097000	0	0
00004615_05130	G/A	Vu01	26288332	Vigun01g097000	0	0
00004615_05250	C/T	Vu01	26288452	Vigun01g097000	0	0
00004615_05291	C/T	Vu01	26288493	Vigun01g097000	0	0
00004615_05309	C/A	Vu01	26288511	Vigun01g097000	0	0
00004615_05319	C/G	Vu01	26288521	Vigun01g097000	0	0
00004615_05348	A/G	Vu01	26288550	Vigun01g097000	0	0
00004615_05377	T/C	Vu01	26288579	Vigun01g097000	0	0
00004615_05985	G/A	Vu01	26290914	Vigun01g097000	0	0
00004615_06059	G/A	Vu01	26290988	Vigun01g097000	0	0
00004615_06074	C/T	Vu01	26291003	Vigun01g097000	0	0
00004615_06117	A/C	Vu01	26291046	Vigun01g097000	0	0
00004615_06908	A/G	Vu04	38402843	NA	0	0
00004615_07473	C/G	Vu04	38403202	NA	0	0
00004615_07603	C/A	Vu04	38403332	NA	0	0
00004615_07674	T/C	Vu04	38403403	NA	0	0
00004615_07703	T/G	Vu04	38403432	NA	0	0
00004615_07711	C/T	Vu04	38403440	NA	0	0
00004615_08192	G/A	Vu01	26284761	Vigun01g097000	0	0
00004615_08222	T/C	Vu01	26284791	Vigun01g097000	0	0
00004615_08442	T/C	Vu01	26285011	Vigun01g097000	0	0
00004615_08506	A/G	Vu01	26285075	Vigun01g097000	0	0
00004615_08550	C/A	Vu01	26285119	Vigun01g097000	0	0
00004615_08586	C/T	Vu01	26285155	Vigun01g097000	0	0
00004615_08657	T/C	Vu01	26285226	Vigun01g097000	0	0
00004615_08795	G/T	Vu01	26285364	Vigun01g097000	0	0
00004615_08818	G/C	Vu01	26285387	Vigun01g097000	0	0
00004615_08856	C/A	Vu01	26285425	Vigun01g097000	0	0
00004615_08877	G/A	Vu01	26285446	Vigun01g097000	0	0
00004615_09260	C/T	Vu01	26285829	Vigun01g097000	0	0
00004615_09642	A/G	Vu01	26286211	Vigun01g097000	0	0
00004615_09850	C/A	Vu01	26286419	Vigun01g097000	0	0
00004615_09871	A/C	Vu01	26286440	Vigun01g097000	0	0
00004615_10124	A/G	Vu01	26286693	Vigun01g097000	0	0
00004615_10134	A/C	Vu01	26286703	Vigun01g097000	0	0
00004615_10228	T/C	Vu01	26286797	Vigun01g097000	0	0
00004615_10324	G/A	Vu01	26286893	Vigun01g097000	0	0
00004615_11714	A/T	Vu04	38399250	NA	0	0
00004615_11857	T/C	Vu01	26286797	Vigun01g097000	0	0
00004615_11953	G/A	Vu01	26286893	Vigun01g097000	0	0
00004615_11989	T/C	Vu01	26286929	Vigun01g097000	0	0
00004615_12013	T/C	Vu01	26286953	Vigun01g097000	0	0
00004615_12022	G/A	Vu01	26286962	Vigun01g097000	0	0
00004615_12191	A/G	Vu01	26287131	Vigun01g097000	0	0
00004615_12348	G/C	Vu01	26287288	Vigun01g097000	0	0
00004615_12366	A/C	Vu01	26287306	Vigun01g097000	0	0
00004615_12529	G/A	Vu01	26287469	Vigun01g097000	0	0
00004615_12548	T/A	Vu01	26287488	Vigun01g097000	0	0
00004615_12558	C/T	Vu01	26287498	Vigun01g097000	0	0
00004615_12587	G/A	Vu01	26287527	Vigun01g097000	0	0
00004615_12677	C/T	Vu01	26287617	Vigun01g097000	0	0
00004615_12744	C/T	Vu01	26287684	Vigun01g097000	0	0
00004615_12878	A/T	Vu01	26287818	Vigun01g097000	0	0
00004615_12881	G/A	Vu01	26287821	Vigun01g097000	0	0
00004615_12905	C/T	Vu01	26287845	Vigun01g097000	0	0
00004615_13036	G/A	Vu01	26287976	Vigun01g097000	0	0
00004615_14965	T/A	Vu01	26288187	Vigun01g097000	0	0
00004617_04914	T/C	Vu01	5711875	NA	0	0
00004617_08583	T/C	Vu01	5715527	NA	0	0
00004617_12706	T/C	Vu01	5713524	NA	0	0
00004620_01734	A/G	Vu06	8480876	NA	0	0
00004620_01740	A/G	Vu06	8480870	NA	0	0
00004620_01747	T/G	Vu06	8480863	NA	0	0
00004620_02547	G/A	Vu06	8480107	NA	0	0
00004622_06491	C/T	Vu04	40652304	Vigun04g182200	0	0
00004623_09789	T/C	Vu11	2000080	NA	0	0
00004623_09936	A/T	Vu11	1999933	NA	0	0
00004623_10113	G/A	Vu11	1999756	NA	0	0
00004626_05163	C/A	Vu06	29417567	NA	0	0
00004627_05088	G/A	Vu02	20041921	NA	0	0
00004627_05224	A/G	Vu02	20041785	NA	0	0
00004627_05332	T/C	Vu02	20041677	NA	0	0
00004627_05524	G/A	Vu02	20048784	NA	0	0
00004627_06109	G/A	Vu02	20048199	NA	0	0
00004627_06114	G/A	Vu02	20048194	NA	0	0
00004627_10767	G/A	Vu02	20045708	NA	0	0
00004628_00407	A/G	Vu03	24311659	NA	0	0
00004629_00275	C/T	Vu06	6435891	NA	0	0
00004629_00401	G/T	Vu06	6435765	NA	0	0
00004629_00440	G/A	Vu06	6435726	NA	0	0
00004630_00063	T/C	Vu01	8877370	NA	0	0
00004630_00360	C/T	Vu11	11114020	NA	0	0
00004630_05921	C/T	Vu01	8880703	NA	0	0
00004632_00040	A/G	Vu02	6629065	Vigun02g018900	0	0
00004632_00643	G/T	Vu02	6628462	Vigun02g018900	0	0
00004632_00740	T/A	Vu02	6628365	NA	0	0
00004632_14963	C/T	Vu02	6637379	NA	0	0
00004634_00868	A/G	Vu10	16981217	NA	0	0
00004635_00113	C/G	Vu04	1522049	Vigun04g019900	0	0
00004635_00245	G/C	Vu04	1521917	Vigun04g019900	0	0
00004636_01814	C/T	Vu04	27933582	NA	0	0
00004636_01824	G/A	Vu04	27933592	NA	0	0
00004636_02023	G/A	Vu04	27933791	NA	0	0
00004636_02094	G/T	Vu04	27933862	NA	0	0
00004639_00085	C/T	Vu03	24327031	NA	0	0
00004641_04855	T/C	Vu03	41864586	NA	0	0
00004641_05184	A/G	Vu03	41864257	NA	0	0
00004642_05321	C/T	Vu11	9474450	NA	0	0
00004642_10232	C/T	Vu11	9470738	Vigun11g053400	0	0
00004642_10241	G/A	Vu11	9470747	Vigun11g053400	0	0
00004642_10509	T/C	Vu11	9471015	Vigun11g053400	0	0
00004642_10543	T/C	Vu11	9471049	Vigun11g053400	0	0
00004642_10730	T/C	Vu11	9471236	Vigun11g053400	0	0
00004642_10832	C/T	Vu11	9471338	Vigun11g053400	0	0
00004645_00109	A/G	Vu11	40453552	Vigun11g208700	0	0
00004645_00200	T/C	Vu11	40453643	Vigun11g208700	0	0
00004645_00309	C/T	Vu11	40453752	Vigun11g208700	0	0
00004645_00875	A/G	Vu11	40454318	Vigun11g208700	0	0
00004645_00901	G/A	Vu11	40454344	Vigun11g208700	0	0
00004645_01091	G/T	Vu11	40454534	Vigun11g208700	0	0
00004645_01136	G/C	Vu11	40454579	Vigun11g208700	0	0
00004645_01280	C/A	Vu11	40454723	Vigun11g208700	0	0
00004645_02156	G/T	Vu11	40455559	Vigun11g208700	0	0
00004645_02176	C/A	Vu11	40455579	Vigun11g208700	0	0
00004645_02618	G/T	Vu11	40456021	Vigun11g208700	0	0
00004645_02683	A/T	Vu11	40456086	Vigun11g208700	0	0
00004645_02800	C/A	Vu11	40456203	Vigun11g208700	0	0
00004645_03092	C/T	Vu11	40456495	Vigun11g208700	0	0
00004646_27827	G/T	Vu09	39940901	Vigun09g227400	0	0
00004647_00050	G/T	Vu10	31383883	NA	0	0
00004647_00071	T/C	Vu10	31383862	NA	0	0
00004647_00131	G/A	Vu10	31383802	NA	0	0
00004647_00309	C/T	Vu10	31383624	NA	0	0
00004647_00315	A/C	Vu10	31383618	NA	0	0
00004647_00363	A/C	Vu10	31383570	NA	0	0
00004648_00036	A/C	Vu01	17857498	NA	0	0
00004648_00048	A/G	Vu01	17857510	NA	0	0
00004648_00890	G/A	Vu01	17858312	NA	0	0
00004648_01260	C/T	Vu01	17858682	NA	0	0
00004648_01299	C/T	Vu01	17858721	NA	0	0
00004648_01658	A/T	Vu01	17859080	NA	0	0
00004648_02141	G/A	Vu01	17859563	NA	0	0
00004649_05464	C/T	Vu08	11453249	NA	0	0
00004650_05244	G/T	Vu09	24992702	NA	0	0
00004650_05271	C/T	Vu09	24992675	NA	0	0
00004650_05299	T/C	Vu09	24992647	NA	0	0
00004650_05314	C/T	Vu09	24992632	NA	0	0
00004650_05348	A/G	Vu09	24992598	NA	0	0
00004650_05496	C/G	Vu09	24992450	NA	0	0
00004650_05816	A/C	Vu09	24992130	NA	0	0
00004654_00040	C/T	Vu01	14982056	NA	0	0
00004654_01866	T/G	Vu01	14982535	NA	0	0
00004655_04977	A/G	Vu01	22437170	NA	0	0
00004655_04991	C/T	Vu01	22437184	NA	0	0
00004655_05039	T/C	Vu01	22437232	NA	0	0
00004655_05574	G/A	Vu01	22437392	NA	0	0
00004655_05862	T/C	Vu01	22437638	NA	0	0
00004655_10965	G/C	Vu01	22433757	NA	0	0
00004655_11629	G/C	Vu01	22434421	NA	0	0
00004655_11991	C/T	Vu01	22434725	NA	0	0
00004655_13565	G/C	Vu01	22435890	NA	0	0
00004656_04281	C/T	Vu02	24056501	NA	0	0
00004656_05457	C/T	Vu02	24057619	NA	0	0
00004656_09758	T/A	Vu02	24057771	NA	0	0
00004656_09999	A/T	Vu02	24058012	NA	0	0
00004656_12560	T/A	Vu02	24058091	NA	0	0
00004656_15707	C/T	Vu02	24052656	NA	0	0
00004656_15717	C/T	Vu02	24052666	NA	0	0
00004656_15928	A/G	Vu02	24052877	NA	0	0
00004656_15984	C/T	Vu02	24052933	NA	0	0
00004656_21417	A/T	Vu02	24048845	Vigun02g086100	0	0
00004656_21683	T/G	Vu02	24049111	Vigun02g086100	0	0
00004657_00541	A/C	Vu05	34388001	Vigun05g180600	0	0
00004658_05799	A/G	Vu01	2430905	NA	0	0
00004658_05801	G/A	Vu01	2430903	NA	0	0
00004658_19575	C/T	Vu05	16928016	NA	0	0
00004658_22912	A/T	Vu05	16926652	NA	0	0
00004659_00070	C/T	Vu02	21345332	Vigun02g064700	0	0
00004659_00141	A/C	Vu02	21345261	Vigun02g064700	0	0
00004659_00163	C/T	Vu02	21345239	Vigun02g064700	0	0
00004659_00460	G/A	Vu02	21344942	Vigun02g064700	0	0
00004659_00572	T/C	Vu02	21344830	Vigun02g064700	0	0
00004659_00594	A/T	Vu02	21344808	Vigun02g064700	0	0
00004659_01000	T/C	Vu02	21344402	Vigun02g064700	0	0
00004659_01069	C/A	Vu02	21344333	Vigun02g064700	0	0
00004659_01137	G/A	Vu02	21344265	Vigun02g064700	0	0
00004659_01967	A/T	Vu02	21343435	Vigun02g064700	0	0
00004660_04437	G/T	Vu10	2211460	Vigun10g019300	0	0
00004660_04439	C/T	Vu10	2211458	Vigun10g019300	0	0
00004660_04455	T/G	Vu10	2211442	Vigun10g019300	0	0
00004660_04468	G/T	Vu10	2211429	Vigun10g019300	0	0
00004660_04491	G/A	Vu10	2211406	Vigun10g019300	0	0
00004660_04515	T/G	Vu10	2211382	Vigun10g019300	0	0
00004660_04528	A/G	Vu10	2211369	Vigun10g019300	0	0
00004660_04555	T/A	Vu10	2211342	Vigun10g019300	0	0
00004663_04851	T/G	Vu01	20385596	Vigun01g073400	0	0
00004663_11256	C/T	Vu01	20378687	NA	0	0
00004664_00119	T/C	Vu08	12535247	NA	0	0
00004664_00129	T/C	Vu08	12535237	NA	0	0
00004664_00211	T/A	Vu08	12535154	NA	0	0
00004664_00299	C/G	Vu08	12535067	NA	0	0
00004664_00335	G/A	Vu08	12536173	NA	0	0
00004664_00354	C/A	Vu08	12536154	NA	0	0
00004664_00364	G/C	Vu08	12536144	NA	0	0
00004664_15392	A/T	Vu07	12805228	NA	0	0
00004664_25871	A/G	Vu07	12813296	NA	0	0
00004665_00239	C/T	Vu02	22356235	Vigun02g072200	0	0
00004665_00271	T/C	Vu02	22356203	Vigun02g072200	0	0
00004665_00319	C/T	Vu02	22356155	Vigun02g072200	0	0
00004665_02312	C/T	Vu02	22354752	NA	0	0
00004665_02488	C/T	Vu02	22354576	NA	0	0
00004665_03088	G/C	Vu02	22353976	NA	0	0
00004667_04857	A/C	Vu01	23306556	NA	0	0
00004667_04919	C/T	Vu01	23306501	NA	0	0
00004667_04926	T/C	Vu01	23306494	NA	0	0
00004667_05016	C/T	Vu01	23306404	NA	0	0
00004667_05460	G/A	Vu01	23306032	NA	0	0
00004667_05473	C/A	Vu01	23306028	NA	0	0
00004667_10113	C/A	Vu01	23310012	NA	0	0
00004671_00975	T/C	Vu03	19455752	NA	0	0
00004671_00997	C/T	Vu03	19455730	NA	0	0
00004671_01013	C/A	Vu03	19455714	NA	0	0
00004671_01019	C/G	Vu03	19455708	NA	0	0
00004671_01035	C/G	Vu03	19455692	NA	0	0
00004671_01046	T/G	Vu03	19455681	NA	0	0
00004671_01150	C/G	Vu03	19455577	NA	0	0
00004671_01299	C/G	Vu03	19455428	NA	0	0
00004671_01734	T/C	Vu03	19454993	NA	0	0
00004671_02106	C/G	Vu03	19454621	NA	0	0
00004671_02121	A/G	Vu03	19454606	NA	0	0
00004671_02172	A/G	Vu03	19454555	NA	0	0
00004672_01450	A/C	Vu04	10824012	NA	0	0
00004672_17517	A/T	Vu11	24891929	NA	0	0
00004672_17779	T/G	Vu11	24891667	NA	0	0
00004672_17910	C/T	Vu11	24891536	NA	0	0
00004672_18220	C/A	Vu11	24891267	NA	0	0
00004672_18249	C/T	Vu11	24891238	NA	0	0
00004672_18262	G/T	Vu11	24891225	NA	0	0
00004673_05778	G/A	Vu08	32609261	Vigun08g153800	0	0
00004673_05927	C/G	Vu08	32609122	Vigun08g153800	0	0
00004673_05946	A/T	Vu08	32609103	Vigun08g153800	0	0
00004673_10588	G/T	Vu08	32612982	NA	0	0
00004673_10813	C/T	Vu08	32612757	NA	0	0
00004673_12300	C/G	Vu08	32628254	Vigun08g154000	0	0
00004673_12330	C/T	Vu08	32628224	Vigun08g154000	0	0
00004673_12424	A/C	Vu08	32628130	Vigun08g154000	0	0
00004673_16340	C/T	Vu08	32632570	NA	0	0
00004673_16350	C/A	Vu08	32632560	NA	0	0
00004673_16386	C/T	Vu08	32632524	NA	0	0
00004673_16414	C/G	Vu08	32632496	NA	0	0
00004673_18396	C/T	Vu08	32632223	NA	0	0
00004673_18418	A/G	Vu08	32632201	NA	0	0
00004673_18435	T/C	Vu08	32632184	NA	0	0
00004673_18479	T/G	Vu08	32632140	NA	0	0
00004673_18786	C/T	Vu08	32631930	NA	0	0
00004673_18834	C/T	Vu08	32631882	NA	0	0
00004673_18888	T/A	Vu08	32631828	NA	0	0
00004673_18929	G/A	Vu08	32631787	NA	0	0
00004673_18944	G/A	Vu08	32631772	NA	0	0
00004673_18953	C/T	Vu08	32631763	NA	0	0
00004673_21214	C/T	Vu03	45295311	NA	0	0
00004673_26077	G/A	Vu03	45300462	NA	0	0
00004673_26086	T/C	Vu03	45300455	NA	0	0
00004673_26330	G/T	Vu03	45300211	NA	0	0
00004673_26465	G/A	Vu03	45300076	NA	0	0
00004674_02953	T/C	Vu07	5661740	NA	0	0
00004674_03861	C/T	Vu01	13254827	NA	0	0
00004674_07834	G/A	Vu01	13250716	NA	0	0
00004677_00286	G/T	Vu11	8344792	NA	0	0
00004677_01617	C/T	Vu11	8345955	NA	0	0
00004677_01679	C/T	Vu11	8346017	NA	0	0
00004677_01722	G/A	Vu11	8346060	NA	0	0
00004677_01905	G/A	Vu11	8346243	NA	0	0
00004680_00339	C/T	Vu01	20325964	Vigun01g073100	0	0
00004680_08834	C/T	Vu01	20323689	Vigun01g073100	0	0
00004683_01929	G/C	Vu11	29430883	Vigun11g100300	0	0
00004683_02212	G/A	Vu11	29431166	Vigun11g100300	0	0
00004683_02290	C/T	Vu11	29431244	Vigun11g100300	0	0
00004683_02878	G/A	Vu11	29431786	NA	0	0
00004685_02424	C/T	Vu04	20162087	NA	0	0
00004686_05222	A/G	Vu09	26693684	Vigun09g120500	0	0
00004686_07359	A/G	Vu09	26694607	NA	0	0
00004686_07468	A/C	Vu09	26694716	NA	0	0
00004686_10176	C/A	Vu09	26563711	NA	0	0
00004686_10217	T/C	Vu09	26563752	NA	0	0
00004686_10525	A/T	Vu09	26564025	NA	0	0
00004688_00039	C/G	Vu03	12463223	NA	0	0
00004688_00106	A/G	Vu03	12463290	NA	0	0
00004688_00120	G/A	Vu03	12463304	NA	0	0
00004688_00128	C/T	Vu03	12463312	NA	0	0
00004688_00379	C/T	Vu03	12463563	NA	0	0
00004691_05218	C/T	Vu02	12648296	NA	0	0
00004692_00516	T/C	Vu03	23752870	NA	0	0
00004692_00521	T/A	Vu03	23752875	NA	0	0
00004692_00539	A/G	Vu03	23752893	NA	0	0
00004692_00697	T/C	Vu03	23753051	NA	0	0
00004692_00854	T/A	Vu03	23753208	NA	0	0
00004692_03211	A/G	Vu03	23748605	NA	0	0
00004692_03290	T/G	Vu03	23748684	NA	0	0
00004692_03323	A/G	Vu03	23748717	NA	0	0
00004692_06526	G/C	Vu03	23749208	NA	0	0
00004692_07004	G/A	Vu03	23749649	NA	0	0
00004692_07025	G/T	Vu03	23749670	NA	0	0
00004692_07062	A/G	Vu03	23749707	NA	0	0
00004692_07224	A/G	Vu03	23749869	NA	0	0
00004692_07282	C/T	Vu03	23749927	NA	0	0
00004692_09062	C/T	Vu03	23750198	NA	0	0
00004692_09111	C/T	Vu03	23750247	NA	0	0
00004693_00206	G/A	Vu03	23891983	NA	0	0
00004693_00406	T/A	Vu03	23891783	NA	0	0
00004693_05226	C/G	Vu03	23895837	NA	0	0
00004693_10277	G/A	Vu03	23899992	NA	0	0
00004693_10466	T/A	Vu03	23899803	NA	0	0
00004693_10524	A/G	Vu03	23899745	NA	0	0
00004694_00163	T/A	Vu09	9536082	Vigun09g080500	0	0
00004694_00491	G/A	Vu09	9536410	Vigun09g080500	0	0
00004694_00641	G/C	Vu09	9536560	Vigun09g080500	0	0
00004694_01332	C/A	Vu09	9537251	Vigun09g080500	0	0
00004694_01338	C/T	Vu09	9537257	Vigun09g080500	0	0
00004694_01349	T/C	Vu09	9537268	Vigun09g080500	0	0
00004694_01400	C/T	Vu09	9537319	Vigun09g080500	0	0
00004694_01417	C/T	Vu09	9537336	Vigun09g080500	0	0
00004694_01678	G/A	Vu09	9537597	Vigun09g080500	0	0
00004694_01684	G/A	Vu09	9537603	Vigun09g080500	0	0
00004694_01718	T/C	Vu09	9537637	Vigun09g080500	0	0
00004694_01746	C/A	Vu09	9537665	Vigun09g080500	0	0
00004694_02077	G/A	Vu09	9537953	Vigun09g080500	0	0
00004694_02093	G/A	Vu09	9537969	Vigun09g080500	0	0
00004694_02205	T/G	Vu09	9538081	Vigun09g080500	0	0
00004694_02224	T/A	Vu09	9538100	Vigun09g080500	0	0
00004694_02240	T/A	Vu09	9538116	Vigun09g080500	0	0
00004694_02701	T/A	Vu09	9538577	Vigun09g080500	0	0
00004694_03115	A/G	Vu09	9538991	Vigun09g080500	0	0
00004694_03144	A/G	Vu09	9539020	Vigun09g080500	0	0
00004695_05247	A/G	Vu11	9855561	NA	0	0
00004695_05834	A/G	Vu11	9856054	NA	0	0
00004698_05123	A/G	Vu02	4069327	NA	0	0
00004699_05291	G/T	Vu07	14477205	NA	0	0
00004699_16270	G/C	Vu07	14474077	NA	0	0
00004699_16462	G/C	Vu07	14474269	NA	0	0
00004700_14951	A/C	Vu10	40920743	NA	0	0
00004702_03049	C/T	Vu08	19267529	NA	0	0
00004702_03164	G/A	Vu08	19267644	NA	0	0
00004702_04417	G/A	Vu08	19267644	NA	0	0
00004704_05922	G/A	Vu03	49793305	NA	0	0
00004704_10361	C/T	Vu03	49787829	NA	0	0
00004704_10410	C/T	Vu03	49787878	NA	0	0
00004704_10463	T/G	Vu03	49787931	NA	0	0
00004704_10793	G/A	Vu03	49789196	NA	0	0
00004704_10868	C/T	Vu03	49789271	NA	0	0
00004704_10906	A/G	Vu03	49789309	NA	0	0
00004704_11085	A/T	Vu03	49789488	Vigun03g307000	0	0
00004704_11750	T/G	Vu03	49790153	Vigun03g307000	0	0
00004704_11762	G/A	Vu03	49790165	Vigun03g307000	0	0
00004704_12660	T/A	Vu03	49791063	Vigun03g307000	0	0
00004704_12769	T/A	Vu03	49791172	Vigun03g307000	0	0
00004704_12833	T/C	Vu03	49791236	Vigun03g307000	0	0
00004704_15921	C/T	Vu03	49783988	NA	0	0
00004705_00376	A/C	Vu03	9059415	Vigun03g104400	0	0
00004705_00491	T/A	Vu03	9059530	Vigun03g104400	0	0
00004705_00609	A/G	Vu03	9059648	Vigun03g104400	0	0
00004705_00746	C/T	Vu03	9059785	Vigun03g104400	0	0
00004705_00834	A/G	Vu03	9059873	Vigun03g104400	0	0
00004705_01129	C/T	Vu03	9060168	Vigun03g104400	0	0
00004705_01370	T/A	Vu03	9060409	Vigun03g104400	0	0
00004706_00477	A/G	Vu01	17138489	NA	0	0
00004706_00493	G/A	Vu01	17138505	NA	0	0
00004706_00521	C/T	Vu01	17138533	NA	0	0
00004706_00572	A/G	Vu01	17138584	NA	0	0
00004706_00629	T/C	Vu01	17138641	NA	0	0
00004708_00022	A/T	Vu02	25633740	NA	0	0
00004708_00035	C/A	Vu02	25633727	NA	0	0
00004708_00483	G/A	Vu02	25633279	NA	0	0
00004708_00506	C/T	Vu02	25633256	NA	0	0
00004708_00767	G/A	Vu02	25633030	NA	0	0
00004708_01419	C/T	Vu02	25634090	NA	0	0
00004708_01451	T/C	Vu02	25634058	NA	0	0
00004708_01462	T/A	Vu02	25634047	NA	0	0
00004708_01537	T/C	Vu02	25633972	NA	0	0
00004708_01576	A/G	Vu02	25633933	NA	0	0
00004708_01581	C/A	Vu02	25633928	NA	0	0
00004708_01647	A/T	Vu02	25633862	NA	0	0
00004708_04522	G/C	Vu02	25638475	Vigun02g101600	0	0
00004708_04710	C/T	Vu02	25638287	Vigun02g101600	0	0
00004708_05424	C/T	Vu02	25637124	Vigun02g101600	0	0
00004708_06064	G/A	Vu02	25636492	NA	0	0
00004708_06390	A/G	Vu02	25636345	NA	0	0
00004708_07612	G/T	Vu02	25637881	Vigun02g101600	0	0
00004708_07636	G/A	Vu02	25637857	Vigun02g101600	0	0
00004708_07834	C/T	Vu02	25637659	Vigun02g101600	0	0
00004708_07990	G/C	Vu02	25637503	Vigun02g101600	0	0
00004708_08024	T/G	Vu02	25637469	Vigun02g101600	0	0
00004708_11596	A/C	Vu02	25640340	Vigun02g101600	0	0
00004708_11627	G/T	Vu02	25640309	Vigun02g101600	0	0
00004708_11653	C/G	Vu02	25640283	Vigun02g101600	0	0
00004708_11662	G/A	Vu02	25640274	Vigun02g101600	0	0
00004708_11679	A/C	Vu02	25640257	Vigun02g101600	0	0
00004708_11703	A/G	Vu02	25640233	Vigun02g101600	0	0
00004708_11712	G/T	Vu02	25640224	Vigun02g101600	0	0
00004708_11733	T/A	Vu02	25640203	Vigun02g101600	0	0
00004708_11742	T/C	Vu02	25640194	Vigun02g101600	0	0
00004708_11814	T/A	Vu02	25640122	Vigun02g101600	0	0
00004708_11850	T/G	Vu02	25640086	Vigun02g101600	0	0
00004709_10281	G/A	Vu01	23961193	NA	0	0
00004710_00205	G/A	Vu08	4065440	Vigun08g040800	0	0
00004710_00328	A/G	Vu08	4065563	Vigun08g040800	0	0
00004710_00469	A/T	Vu08	4065704	Vigun08g040800	0	0
00004710_00515	T/G	Vu08	4065750	Vigun08g040800	0	0
00004710_00719	A/T	Vu08	4065954	Vigun08g040800	0	0
00004710_00868	C/G	Vu08	4055940	NA	0	0
00004710_01078	A/T	Vu08	4056150	Vigun08g040800	0	0
00004710_01347	C/G	Vu08	4056419	Vigun08g040800	0	0
00004710_01512	G/C	Vu08	4056584	Vigun08g040800	0	0
00004710_01538	G/A	Vu08	4056610	Vigun08g040800	0	0
00004710_01639	C/T	Vu08	4056711	Vigun08g040800	0	0
00004710_01789	A/G	Vu08	4056861	Vigun08g040800	0	0
00004710_01830	A/T	Vu08	4056902	Vigun08g040800	0	0
00004710_01838	A/G	Vu08	4056910	Vigun08g040800	0	0
00004710_01932	C/T	Vu08	4057004	Vigun08g040800	0	0
00004710_02080	G/C	Vu08	4057152	Vigun08g040800	0	0
00004710_02123	C/G	Vu08	4057195	Vigun08g040800	0	0
00004710_02548	A/T	Vu08	4057620	Vigun08g040800	0	0
00004710_02813	C/T	Vu08	4057885	Vigun08g040800	0	0
00004710_02991	C/T	Vu08	4058063	Vigun08g040800	0	0
00004710_03041	T/C	Vu08	4058113	Vigun08g040800	0	0
00004710_03186	G/T	Vu08	4058258	Vigun08g040800	0	0
00004710_03269	A/G	Vu08	4058341	Vigun08g040800	0	0
00004710_03362	C/T	Vu08	4058434	Vigun08g040800	0	0
00004710_03387	C/G	Vu08	4058459	Vigun08g040800	0	0
00004710_03611	A/C	Vu08	4058683	Vigun08g040800	0	0
00004710_03622	C/T	Vu08	4058694	Vigun08g040800	0	0
00004710_03654	C/T	Vu08	4058726	Vigun08g040800	0	0
00004710_03788	G/A	Vu08	4058860	Vigun08g040800	0	0
00004710_04035	C/A	Vu08	4059107	Vigun08g040800	0	0
00004710_04081	T/A	Vu08	4059153	Vigun08g040800	0	0
00004710_04188	T/A	Vu08	4059260	Vigun08g040800	0	0
00004710_04239	C/T	Vu08	4059311	Vigun08g040800	0	0
00004710_04446	T/A	Vu08	4059518	Vigun08g040800	0	0
00004710_04489	T/C	Vu08	4059561	Vigun08g040800	0	0
00004710_04492	A/G	Vu08	4059564	Vigun08g040800	0	0
00004710_04503	G/A	Vu08	4059575	Vigun08g040800	0	0
00004710_04524	G/A	Vu08	4059596	Vigun08g040800	0	0
00004710_04565	A/C	Vu08	4059637	Vigun08g040800	0	0
00004710_04569	G/A	Vu08	4059641	Vigun08g040800	0	0
00004710_04808	A/G	Vu08	4059880	Vigun08g040800	0	0
00004710_04848	T/C	Vu08	4059920	Vigun08g040800	0	0
00004710_04868	A/G	Vu08	4059940	Vigun08g040800	0	0
00004710_05156	A/C	Vu08	4060228	Vigun08g040800	0	0
00004710_05165	A/T	Vu08	4060237	Vigun08g040800	0	0
00004710_05271	G/A	Vu08	4060343	Vigun08g040800	0	0
00004710_05431	T/G	Vu08	4060503	Vigun08g040800	0	0
00004710_05536	C/A	Vu08	4060608	Vigun08g040800	0	0
00004710_05595	C/G	Vu08	4060667	Vigun08g040800	0	0
00004710_05653	A/G	Vu08	4060725	Vigun08g040800	0	0
00004710_05672	A/T	Vu08	4060744	Vigun08g040800	0	0
00004710_05906	C/T	Vu08	4060978	Vigun08g040800	0	0
00004710_05907	T/C	Vu08	4060979	Vigun08g040800	0	0
00004710_05936	C/A	Vu08	4061008	Vigun08g040800	0	0
00004710_06184	T/A	Vu08	4061256	Vigun08g040800	0	0
00004710_06509	T/A	Vu08	4061581	Vigun08g040800	0	0
00004710_06600	G/T	Vu08	4061672	Vigun08g040800	0	0
00004710_06646	C/T	Vu08	4061718	Vigun08g040800	0	0
00004710_06946	C/A	Vu08	4062018	Vigun08g040800	0	0
00004710_06967	A/T	Vu08	4062039	Vigun08g040800	0	0
00004710_06987	C/T	Vu08	4062059	Vigun08g040800	0	0
00004710_07021	A/C	Vu08	4062093	Vigun08g040800	0	0
00004710_07200	T/G	Vu08	4053213	Vigun08g040700	0	0
00004710_07466	C/T	Vu08	4053479	Vigun08g040700	0	0
00004710_07654	C/T	Vu08	4053667	Vigun08g040700	0	0
00004710_07711	G/T	Vu08	4053724	Vigun08g040700	0	0
00004710_07723	C/A	Vu08	4053736	Vigun08g040700	0	0
00004710_07907	G/A	Vu08	4053920	Vigun08g040700	0	0
00004711_04666	G/A	Vu03	40738301	NA	0	0
00004711_04705	C/T	Vu03	40738340	NA	0	0
00004711_04756	T/C	Vu03	40738391	NA	0	0
00004711_09425	G/A	Vu03	40734124	NA	0	0
00004714_00493	G/A	Vu04	24131957	NA	0	0
00004714_00498	C/T	Vu04	24131962	NA	0	0
00004714_00514	C/T	Vu04	24131978	NA	0	0
00004714_00521	T/C	Vu04	24131985	NA	0	0
00004714_00531	C/A	Vu04	24131995	NA	0	0
00004714_00577	C/T	Vu04	24132041	NA	0	0
00004714_00582	A/G	Vu04	24132046	NA	0	0
00004714_00624	T/G	Vu04	24132088	NA	0	0
00004714_00654	G/C	Vu04	24132118	NA	0	0
00004714_00672	C/A	Vu04	24132136	NA	0	0
00004714_00698	T/C	Vu04	24132162	NA	0	0
00004714_00708	A/C	Vu04	24132172	NA	0	0
00004714_00733	G/A	Vu04	24132197	NA	0	0
00004714_00745	A/G	Vu04	24132209	NA	0	0
00004714_00786	A/C	Vu04	24132250	NA	0	0
00004714_00808	G/A	Vu04	24132272	NA	0	0
00004714_00905	T/C	Vu04	24132369	NA	0	0
00004715_00153	C/T	Vu07	29045418	Vigun07g175100	0	0
00004715_00743	C/T	Vu07	29045935	NA	0	0
00004715_00782	G/C	Vu07	29045974	NA	0	0
00004715_00807	T/A	Vu07	29045999	NA	0	0
00004716_00253	T/A	Vu05	16095038	Vigun05g135100	0	0
00004717_05640	T/C	Vu09	8411390	NA	0	0
00004717_05893	A/G	Vu09	8411184	NA	0	0
00004718_02759	C/T	Vu02	4755141	NA	0	0
00004718_03230	T/C	Vu02	4755612	NA	0	0
00004718_06271	A/G	Vu02	4749532	NA	0	0
00004718_06320	G/A	Vu02	4749581	NA	0	0
00004718_06527	G/C	Vu02	4749788	NA	0	0
00004718_10970	G/C	Vu02	4749788	NA	0	0
00004718_16473	A/C	Vu02	4746206	NA	0	0
00004718_16808	A/C	Vu02	4746541	NA	0	0
00004718_16946	T/C	Vu02	4746679	NA	0	0
00004719_00615	A/G	Vu01	6444423	NA	0	0
00004719_02427	C/T	Vu01	6443256	NA	0	0
00004720_01811	G/A	Vu03	10857126	Vigun03g117200	0	0
00004720_03150	T/A	Vu03	10856039	Vigun03g117200	0	0
00004720_03181	C/T	Vu03	10856008	Vigun03g117200	0	0
00004720_03283	C/T	Vu03	10855906	Vigun03g117200	0	0
00004720_03447	T/C	Vu03	10855742	Vigun03g117200	0	0
00004720_03457	A/T	Vu03	10855732	Vigun03g117200	0	0
00004720_03586	A/T	Vu03	10855603	Vigun03g117200	0	0
00004720_03647	T/G	Vu03	10855542	Vigun03g117200	0	0
00004720_03742	C/G	Vu03	10855447	Vigun03g117200	0	0
00004720_03844	A/G	Vu03	10855345	Vigun03g117200	0	0
00004720_03934	G/A	Vu03	10855255	Vigun03g117200	0	0
00004720_04396	A/G	Vu03	10854793	Vigun03g117200	0	0
00004720_04500	G/C	Vu03	10854689	Vigun03g117200	0	0
00004720_04539	A/C	Vu03	10854650	Vigun03g117200	0	0
00004720_04684	G/C	Vu03	10854505	Vigun03g117200	0	0
00004720_04850	T/A	Vu03	10854339	Vigun03g117200	0	0
00004720_05205	T/A	Vu03	10853984	Vigun03g117200	0	0
00004720_05426	C/T	Vu03	10853763	NA	0	0
00004720_05430	G/C	Vu03	10853759	NA	0	0
00004720_05473	A/G	Vu03	10853716	NA	0	0
00004720_05936	A/G	Vu03	10860906	Vigun03g117300	0	0
00004720_06014	T/C	Vu03	10860828	Vigun03g117300	0	0
00004720_06381	C/G	Vu03	10860461	Vigun03g117300	0	0
00004720_06538	A/T	Vu03	10860304	Vigun03g117300	0	0
00004720_06594	A/G	Vu03	10860248	Vigun03g117300	0	0
00004720_06628	G/A	Vu03	10860214	Vigun03g117300	0	0
00004720_06931	G/A	Vu03	10859911	Vigun03g117300	0	0
00004720_07253	G/T	Vu03	10859648	Vigun03g117300	0	0
00004720_07347	C/T	Vu03	10859554	Vigun03g117300	0	0
00004720_10782	C/T	Vu03	10859554	Vigun03g117300	0	0
00004720_10789	C/A	Vu03	10859547	Vigun03g117300	0	0
00004720_10809	C/T	Vu03	10859527	Vigun03g117300	0	0
00004720_10840	A/G	Vu03	10859496	Vigun03g117300	0	0
00004720_11756	T/A	Vu03	10858580	Vigun03g117300	0	0
00004720_11966	G/C	Vu03	10858370	Vigun03g117300	0	0
00004720_11973	C/T	Vu03	10858363	Vigun03g117300	0	0
00004720_12265	G/T	Vu03	10858071	Vigun03g117300	0	0
00004720_12322	T/G	Vu03	10858014	Vigun03g117200	0	0
00004720_12397	A/G	Vu03	10857939	Vigun03g117200	0	0
00004720_12489	C/G	Vu03	10857847	Vigun03g117200	0	0
00004720_12594	C/T	Vu03	10857742	Vigun03g117200	0	0
00004720_12792	G/A	Vu03	10857544	Vigun03g117200	0	0
00004720_13019	C/G	Vu03	10857317	Vigun03g117200	0	0
00004723_05734	T/C	Vu05	16337096	NA	0	0
00004723_06708	G/A	Vu05	16339273	NA	0	0
00004723_06769	G/A	Vu05	16339334	NA	0	0
00004723_06818	A/G	Vu05	16339383	NA	0	0
00004723_06978	G/A	Vu05	16339543	NA	0	0
00004723_07090	G/A	Vu05	16339655	NA	0	0
00004723_07116	A/C	Vu05	16339681	NA	0	0
00004723_09370	A/G	Vu05	16331072	NA	0	0
00004723_09526	C/A	Vu05	16331228	NA	0	0
00004723_10428	C/T	Vu05	16332130	NA	0	0
00004723_10547	A/G	Vu05	16332249	NA	0	0
00004723_10695	C/T	Vu05	16332397	NA	0	0
00004723_10943	G/A	Vu05	16332645	NA	0	0
00004723_10968	C/A	Vu05	16332670	NA	0	0
00004723_11168	G/A	Vu05	16332870	NA	0	0
00004723_11176	A/G	Vu05	16332878	NA	0	0
00004723_11451	G/A	Vu05	16333153	NA	0	0
00004723_11613	A/G	Vu05	16333315	NA	0	0
00004723_12042	A/G	Vu05	16333744	NA	0	0
00004723_12226	G/A	Vu05	16333928	NA	0	0
00004723_12493	G/A	Vu05	16334195	NA	0	0
00004723_12892	C/T	Vu05	16334594	NA	0	0
00004723_12971	C/T	Vu05	16334673	NA	0	0
00004723_13654	C/T	Vu05	16335356	NA	0	0
00004723_13982	G/A	Vu05	16335684	NA	0	0
00004724_11345	A/G	Vu02	10631328	NA	0	0
00004724_16826	G/A	Vu02	10628523	NA	0	0
00004724_16958	T/C	Vu02	10628391	NA	0	0
00004725_01725	G/A	Vu02	4626351	Vigun02g012100	0	0
00004725_01800	G/A	Vu02	4626276	Vigun02g012100	0	0
00004725_04375	C/G	Vu02	4623708	Vigun02g012100	0	0
00004726_00149	T/A	Vu06	28945367	NA	0	0
00004727_00635	A/C	Vu08	31513413	Vigun08g142700	0	0
00004727_07448	A/T	Vu08	31512574	Vigun08g142700	0	0
00004727_10512	G/A	Vu08	31517830	NA	0	0
00004727_10577	C/A	Vu08	31517765	NA	0	0
00004727_10687	T/A	Vu08	31517655	NA	0	0
00004727_10759	T/C	Vu08	31517583	NA	0	0
00004727_10775	T/C	Vu08	31517567	NA	0	0
00004727_10972	C/T	Vu08	31517420	NA	0	0
00004727_11115	G/A	Vu08	31517277	NA	0	0
00004727_11141	T/C	Vu08	31517251	NA	0	0
00004727_11379	C/T	Vu08	31517059	NA	0	0
00004727_11411	G/A	Vu08	31517033	NA	0	0
00004727_11433	C/T	Vu08	31517011	NA	0	0
00004727_11438	C/T	Vu08	31517006	NA	0	0
00004727_11476	T/C	Vu08	31516968	NA	0	0
00004727_11495	C/T	Vu08	31516949	NA	0	0
00004727_11630	C/A	Vu08	31516814	NA	0	0
00004727_11687	G/A	Vu08	31516757	NA	0	0
00004727_11705	C/T	Vu08	31516739	NA	0	0
00004727_12764	A/T	Vu08	31515901	NA	0	0
00004727_12806	T/G	Vu08	31515859	NA	0	0
00004727_13145	A/G	Vu08	31524701	Vigun08g142900	0	0
00004727_13419	T/G	Vu08	31524427	Vigun08g142900	0	0
00004727_13495	C/T	Vu08	31524351	Vigun08g142900	0	0
00004727_13758	G/C	Vu08	31524088	Vigun08g142900	0	0
00004727_13771	T/A	Vu08	31524075	Vigun08g142900	0	0
00004727_15017	G/A	Vu08	31522829	Vigun08g142900	0	0
00004727_15380	A/C	Vu08	31522466	Vigun08g142900	0	0
00004727_15484	A/G	Vu08	31522362	Vigun08g142900	0	0
00004727_15944	C/A	Vu08	31521902	Vigun08g142900	0	0
00004727_16116	C/A	Vu08	31521730	Vigun08g142900	0	0
00004727_16218	C/T	Vu08	31521628	Vigun08g142900	0	0
00004727_16286	T/G	Vu08	31521560	Vigun08g142900	0	0
00004727_16310	A/C	Vu08	31521536	Vigun08g142900	0	0
00004727_16332	G/A	Vu08	31521514	Vigun08g142900	0	0
00004727_16761	A/T	Vu08	31521085	NA	0	0
00004727_16985	C/T	Vu08	31520861	NA	0	0
00004727_17008	C/G	Vu08	31520838	NA	0	0
00004727_17095	C/T	Vu08	31520751	Vigun08g142800	0	0
00004727_17452	T/C	Vu08	31520394	Vigun08g142800	0	0
00004727_17519	T/C	Vu08	31520327	Vigun08g142800	0	0
00004727_17640	T/C	Vu08	31520206	Vigun08g142800	0	0
00004728_00245	C/T	Vu10	40693350	NA	0	0
00004728_00367	C/T	Vu10	40693472	Vigun10g192700	0	0
00004728_00470	A/T	Vu10	40693575	Vigun10g192700	0	0
00004728_00518	T/C	Vu10	40693623	Vigun10g192700	0	0
00004728_00566	C/A	Vu10	40693671	Vigun10g192700	0	0
00004728_00996	T/G	Vu10	40694101	Vigun10g192700	0	0
00004728_01096	G/A	Vu10	40694201	Vigun10g192700	0	0
00004728_01160	C/T	Vu10	40694265	Vigun10g192700	0	0
00004728_01871	A/C	Vu10	40694976	Vigun10g192700	0	0
00004728_01889	A/T	Vu10	40694994	Vigun10g192700	0	0
00004728_02091	A/G	Vu10	40695196	Vigun10g192700	0	0
00004728_07198	T/C	Vu10	40691110	NA	0	0
00004728_08064	A/G	Vu10	40691976	Vigun10g192600	0	0
00004728_08224	A/G	Vu10	40692136	Vigun10g192600	0	0
00004728_08296	A/G	Vu10	40692208	Vigun10g192600	0	0
00004729_00761	T/G	Vu10	21849913	NA	0	0
00004729_00846	C/T	Vu10	21849829	NA	0	0
00004730_00511	C/T	Vu02	16569222	NA	0	0
00004730_00516	A/C	Vu02	16569217	NA	0	0
00004730_02720	G/A	Vu02	16575565	NA	0	0
00004730_02747	A/T	Vu02	16575538	NA	0	0
00004730_02795	T/C	Vu02	16575490	NA	0	0
00004730_02813	G/A	Vu02	16575472	NA	0	0
00004730_02952	G/T	Vu02	16575355	NA	0	0
00004730_02989	A/C	Vu02	16575331	NA	0	0
00004730_04455	C/A	Vu02	16575138	NA	0	0
00004730_04586	C/G	Vu02	16575007	NA	0	0
00004730_04598	C/T	Vu02	16574995	NA	0	0
00004730_04814	A/G	Vu02	16574779	NA	0	0
00004730_04939	G/A	Vu02	16574654	NA	0	0
00004730_04993	T/C	Vu02	16574600	NA	0	0
00004730_05135	T/A	Vu02	16574458	NA	0	0
00004730_05156	A/G	Vu02	16574437	NA	0	0
00004730_05204	T/G	Vu02	16574389	NA	0	0
00004730_05588	T/G	Vu02	16574004	NA	0	0
00004730_05659	C/G	Vu02	16573933	NA	0	0
00004730_05698	T/C	Vu02	16573894	NA	0	0
00004730_05990	C/A	Vu02	16573602	NA	0	0
00004730_06080	G/A	Vu02	16573512	NA	0	0
00004730_06107	C/T	Vu02	16573485	NA	0	0
00004730_06134	G/A	Vu02	16573458	NA	0	0
00004730_06318	A/C	Vu02	16573274	NA	0	0
00004730_06366	T/C	Vu02	16573226	NA	0	0
00004730_13636	G/T	Vu02	16584754	Vigun02g040400	0	0
00004730_13654	T/C	Vu02	16584736	Vigun02g040400	0	0
00004730_13787	T/G	Vu02	16584603	Vigun02g040400	0	0
00004731_00048	A/C	Vu04	2295101	NA	0	0
00004732_00409	C/T	Vu05	33842629	Vigun05g179200	0	0
00004732_00418	T/G	Vu05	33729069	Vigun05g178900	0	0
00004733_00017	G/C	Vu05	33732892	Vigun05g178900	0	0
00004733_04903	C/G	Vu05	33728850	Vigun05g178900	0	0
00004734_01236	T/G	Vu10	20940612	NA	0	0
00004734_01246	C/G	Vu10	20940602	NA	0	0
00004734_01276	C/T	Vu10	20940572	NA	0	0
00004734_01365	A/G	Vu10	20940483	NA	0	0
00004734_05516	A/G	Vu10	20940312	NA	0	0
00004734_05546	C/T	Vu10	20940282	NA	0	0
00004734_05583	T/C	Vu10	20940245	NA	0	0
00004734_05616	G/A	Vu10	20940212	NA	0	0
00004734_05634	A/C	Vu10	20940194	NA	0	0
00004735_00285	C/T	Vu06	18278247	NA	0	0
00004735_00363	G/T	Vu06	18278325	NA	0	0
00004735_00374	G/T	Vu06	18278336	NA	0	0
00004735_00403	T/C	Vu06	18278365	NA	0	0
00004735_00492	A/G	Vu06	18278454	NA	0	0
00004735_00500	A/C	Vu06	18278462	NA	0	0
00004737_03117	A/T	Vu01	28408110	NA	0	0
00004737_04268	G/A	Vu01	28407010	NA	0	0
00004739_01517	A/G	Vu11	29953299	NA	0	0
00004739_01781	T/C	Vu11	29953035	NA	0	0
00004739_01861	A/T	Vu11	29952955	NA	0	0
00004739_02059	A/C	Vu11	29952757	NA	0	0
00004739_02100	C/T	Vu11	29952717	NA	0	0
00004739_04727	G/C	Vu11	29957422	NA	0	0
00004739_04735	A/C	Vu11	29957414	NA	0	0
00004739_04855	T/G	Vu11	29957294	NA	0	0
00004739_04868	G/T	Vu11	29957281	NA	0	0
00004739_05049	A/G	Vu11	29957100	NA	0	0
00004739_07827	A/G	Vu11	29956745	NA	0	0
00004739_07860	T/C	Vu11	29956712	NA	0	0
00004739_07890	G/A	Vu11	29956682	NA	0	0
00004739_07983	T/C	Vu11	29956589	NA	0	0
00004739_08003	C/T	Vu11	29956569	NA	0	0
00004739_10146	A/G	Vu11	29966643	NA	0	0
00004739_10193	T/C	Vu11	29966596	NA	0	0
00004739_10221	A/G	Vu11	29966568	NA	0	0
00004739_10964	C/T	Vu03	45604784	NA	0	0
00004740_08350	T/C	Vu04	12342009	Vigun04g081800	0	0
00004740_08426	C/T	Vu04	12341933	Vigun04g081800	0	0
00004740_08566	G/A	Vu04	12341793	Vigun04g081800	0	0
00004740_08852	T/G	Vu04	12341507	Vigun04g081800	0	0
00004740_08899	A/C	Vu04	12341460	Vigun04g081800	0	0
00004740_08943	T/A	Vu04	12341416	Vigun04g081800	0	0
00004740_09364	A/T	Vu04	12340995	Vigun04g081800	0	0
00004740_09376	T/C	Vu04	12340983	Vigun04g081800	0	0
00004740_09430	T/C	Vu04	12340929	Vigun04g081800	0	0
00004740_09485	C/T	Vu04	12340874	Vigun04g081800	0	0
00004740_10209	T/C	Vu04	12340150	NA	0	0
00004740_10302	G/T	Vu04	12340057	NA	0	0
00004746_04067	C/T	Vu11	11888892	NA	0	0
00004746_04108	G/A	Vu11	11888933	NA	0	0
00004746_04144	T/A	Vu11	11888969	NA	0	0
00004746_04203	T/G	Vu11	11889028	NA	0	0
00004746_04295	C/T	Vu11	11889120	NA	0	0
00004746_04296	G/A	Vu11	11889121	NA	0	0
00004746_04352	C/A	Vu11	11889177	NA	0	0
00004746_04522	G/A	Vu11	11889347	NA	0	0
00004746_04975	T/G	Vu11	11889743	NA	0	0
00004746_05068	C/T	Vu11	11889836	NA	0	0
00004746_05183	A/G	Vu11	11889951	NA	0	0
00004746_05268	G/T	Vu11	11890036	NA	0	0
00004746_05419	G/A	Vu11	11890187	NA	0	0
00004746_05424	T/C	Vu11	11890192	NA	0	0
00004746_05608	C/T	Vu11	11890376	NA	0	0
00004747_05402	T/A	Vu05	6790089	Vigun05g075300	0	0
00004747_18785	G/A	Vu11	6461062	NA	0	0
00004747_18801	C/T	Vu11	6461046	NA	0	0
00004747_19084	G/A	Vu11	6460763	NA	0	0
00004747_19173	G/A	Vu11	6460674	NA	0	0
00004747_19215	G/A	Vu11	6460632	NA	0	0
00004747_19306	T/C	Vu11	6460541	NA	0	0
00004747_19358	G/A	Vu11	6460489	NA	0	0
00004747_19379	G/A	Vu11	6460468	NA	0	0
00004747_20899	G/A	Vu05	6778980	Vigun05g075100	0	0
00004749_07931	C/T	Vu07	10470728	NA	0	0
00004750_00074	A/G	Vu03	9592586	NA	0	0
00004750_06576	G/A	Vu03	9596546	NA	0	0
00004750_06830	C/T	Vu03	9596292	NA	0	0
00004750_06909	G/A	Vu03	9596213	NA	0	0
00004752_00543	T/C	Vu08	33075779	Vigun08g158300	0	0
00004752_00712	G/T	Vu08	33075610	Vigun08g158300	0	0
00004752_00787	G/A	Vu08	33075535	Vigun08g158300	0	0
00004752_00801	A/G	Vu08	33075521	Vigun08g158300	0	0
00004752_00808	A/C	Vu08	33075514	Vigun08g158300	0	0
00004752_00814	A/T	Vu08	33075508	Vigun08g158300	0	0
00004752_00844	C/T	Vu08	33075478	Vigun08g158300	0	0
00004752_00856	A/C	Vu08	33075466	Vigun08g158300	0	0
00004752_00859	T/C	Vu08	33075463	Vigun08g158300	0	0
00004752_00871	C/A	Vu08	33075451	Vigun08g158300	0	0
00004752_00958	G/A	Vu08	33075364	Vigun08g158300	0	0
00004752_05343	T/A	Vu08	33080501	NA	0	0
00004752_05350	C/T	Vu08	33080494	NA	0	0
00004752_05403	G/T	Vu08	33080441	Vigun08g158300	0	0
00004752_05449	A/G	Vu08	33080395	Vigun08g158300	0	0
00004752_05455	C/A	Vu08	33080389	Vigun08g158300	0	0
00004752_05469	C/A	Vu08	33080375	Vigun08g158300	0	0
00004752_05478	A/G	Vu08	33080366	Vigun08g158300	0	0
00004752_05484	T/A	Vu08	33080360	Vigun08g158300	0	0
00004752_05535	T/G	Vu08	33080309	Vigun08g158300	0	0
00004752_05708	A/T	Vu08	33080136	Vigun08g158300	0	0
00004752_05857	A/G	Vu08	33079987	Vigun08g158300	0	0
00004752_05929	T/G	Vu08	33079915	Vigun08g158300	0	0
00004752_05955	A/G	Vu08	33079889	Vigun08g158300	0	0
00004752_06035	A/G	Vu08	33079809	Vigun08g158300	0	0
00004752_06095	G/A	Vu08	33079749	Vigun08g158300	0	0
00004752_06119	A/C	Vu08	33079725	Vigun08g158300	0	0
00004752_06161	C/T	Vu08	33079683	Vigun08g158300	0	0
00004752_06193	G/A	Vu08	33079651	Vigun08g158300	0	0
00004752_06201	T/C	Vu08	33079643	Vigun08g158300	0	0
00004752_06220	T/C	Vu08	33079624	Vigun08g158300	0	0
00004752_06766	C/T	Vu08	33079078	Vigun08g158300	0	0
00004752_06771	C/A	Vu08	33079073	Vigun08g158300	0	0
00004752_07073	T/C	Vu08	33078771	Vigun08g158300	0	0
00004752_07327	T/C	Vu08	33078517	Vigun08g158300	0	0
00004752_11138	A/G	Vu08	33083540	Vigun08g158400	0	0
00004752_11152	T/C	Vu08	33083526	Vigun08g158400	0	0
00004752_11227	T/C	Vu08	33083451	NA	0	0
00004752_11232	T/A	Vu08	33083446	NA	0	0
00004752_11243	T/A	Vu08	33083435	NA	0	0
00004752_11332	A/G	Vu08	33083346	NA	0	0
00004752_11341	T/C	Vu08	33083337	NA	0	0
00004752_11391	T/C	Vu08	33083287	NA	0	0
00004752_12214	G/A	Vu11	23226705	NA	0	0
00004752_16043	T/G	Vu08	33087454	NA	0	0
00004752_16064	G/T	Vu08	33087433	NA	0	0
00004752_17408	A/T	Vu11	23230512	Vigun11g079000	0	0
00004752_22146	C/T	Vu11	23235057	Vigun11g079000	0	0
00004752_22295	T/G	Vu11	23234908	Vigun11g079000	0	0
00004752_22303	C/A	Vu11	23234900	Vigun11g079000	0	0
00004752_22601	C/T	Vu11	23234602	Vigun11g079000	0	0
00004752_22689	T/C	Vu11	23234514	Vigun11g079000	0	0
00004755_00151	G/A	Vu07	16151483	NA	0	0
00004756_02915	T/G	Vu02	21738718	NA	0	0
00004756_03006	G/C	Vu02	21738627	NA	0	0
00004756_04684	C/T	Vu02	21738244	NA	0	0
00004756_04698	C/T	Vu02	21738230	NA	0	0
00004756_04745	T/C	Vu02	21738183	NA	0	0
00004756_05107	C/G	Vu02	21737855	NA	0	0
00004756_05240	G/A	Vu02	21737722	NA	0	0
00004756_05305	G/A	Vu02	21737657	NA	0	0
00004756_05387	G/A	Vu02	21737575	NA	0	0
00004759_03320	G/A	Vu04	34745303	NA	0	0
00004764_05327	A/T	Vu06	20028167	NA	0	0
00004764_05403	C/A	Vu06	20028243	NA	0	0
00004764_05478	C/G	Vu06	20028318	NA	0	0
00004764_05527	C/T	Vu06	20028367	NA	0	0
00004764_05563	C/T	Vu06	20028403	NA	0	0
00004764_05592	C/G	Vu06	20028432	NA	0	0
00004764_05605	G/A	Vu06	20028445	NA	0	0
00004765_00518	C/T	Vu04	38291158	Vigun04g160600	0	0
00004765_00653	T/A	Vu04	38291023	Vigun04g160600	0	0
00004766_00049	C/T	Vu08	8710723	NA	0	0
00004766_00800	G/A	Vu08	8710037	NA	0	0
00004767_00014	A/G	Vu11	4040022	NA	0	0
00004767_00053	C/T	Vu11	4040061	NA	0	0
00004767_00668	C/T	Vu11	4040676	NA	0	0
00004767_00700	G/A	Vu11	4040708	NA	0	0
00004767_00761	A/T	Vu11	4040769	NA	0	0
00004767_00809	C/T	Vu11	4040817	NA	0	0
00004767_00854	A/T	Vu11	4040862	NA	0	0
00004767_07112	C/T	Vu11	4036906	NA	0	0
00004767_10877	A/T	Vu11	4031587	NA	0	0
00004767_10895	A/G	Vu11	4031605	NA	0	0
00004767_11004	G/C	Vu11	4031714	NA	0	0
00004767_11068	G/T	Vu11	4031778	NA	0	0
00004767_11105	T/C	Vu11	4031815	NA	0	0
00004767_11229	C/A	Vu11	4031939	NA	0	0
00004767_11247	C/T	Vu11	4031957	NA	0	0
00004767_11252	A/C	Vu11	4031962	NA	0	0
00004767_16025	G/A	Vu11	4026556	NA	0	0
00004767_16026	G/A	Vu11	4026557	NA	0	0
00004767_16034	C/T	Vu11	4026565	NA	0	0
00004767_16052	T/C	Vu11	4026583	NA	0	0
00004767_16070	C/A	Vu11	4026601	NA	0	0
00004767_16072	G/A	Vu11	4026603	NA	0	0
00004767_16083	G/A	Vu11	4026614	NA	0	0
00004767_16137	G/A	Vu11	4026668	NA	0	0
00004770_10419	A/C	Vu05	37891071	NA	0	0
00004771_00181	G/A	Vu06	20710012	NA	0	0
00004771_00334	A/G	Vu06	20709859	NA	0	0
00004771_00592	T/C	Vu06	20709601	NA	0	0
00004771_01262	A/T	Vu06	20708932	NA	0	0
00004771_01428	G/T	Vu06	20708766	NA	0	0
00004771_01511	G/A	Vu06	20708683	NA	0	0
00004771_02119	T/C	Vu06	20708075	NA	0	0
00004771_02273	G/A	Vu06	20707921	NA	0	0
00004772_06637	T/C	Vu03	60021400	Vigun03g394100	0	0
00004772_06752	A/T	Vu03	60021285	NA	0	0
00004772_11430	G/A	Vu03	60026567	Vigun03g394100	0	0
00004772_17913	G/C	Vu03	60025927	Vigun03g394100	0	0
00004772_18533	T/C	Vu03	60032512	Vigun03g394200	0	0
00004772_18811	A/G	Vu03	60032234	Vigun03g394200	0	0
00004772_23521	A/C	Vu03	60031208	Vigun03g394200	0	0
00004772_28933	A/G	Vu03	60035961	Vigun03g394300	0	0
00004773_00719	G/A	Vu10	3787283	NA	0	0
00004773_00850	C/A	Vu10	3787152	NA	0	0
00004773_00910	G/A	Vu10	3787093	NA	0	0
00004773_00919	A/G	Vu10	3787084	NA	0	0
00004773_00932	T/C	Vu10	3787071	NA	0	0
00004774_05643	G/A	Vu05	34361085	NA	0	0
00004774_05773	C/T	Vu05	34360955	NA	0	0
00004774_05780	G/A	Vu05	34360948	NA	0	0
00004774_05803	T/C	Vu05	34360925	NA	0	0
00004774_05808	C/T	Vu05	34360920	NA	0	0
00004774_05827	C/T	Vu05	34360901	NA	0	0
00004774_05833	G/A	Vu05	34360895	NA	0	0
00004774_05841	C/T	Vu05	34360887	NA	0	0
00004774_05953	A/T	Vu05	34360775	NA	0	0
00004775_01380	C/T	Vu02	23333596	Vigun02g080700	0	0
00004775_01988	A/T	Vu02	23332988	Vigun02g080700	0	0
00004775_02018	A/G	Vu02	23332958	Vigun02g080700	0	0
00004775_02036	C/T	Vu02	23332940	Vigun02g080700	0	0
00004775_03643	C/A	Vu02	23332587	Vigun02g080700	0	0
00004775_03728	A/G	Vu02	23332502	Vigun02g080700	0	0
00004775_03888	C/A	Vu02	23332342	Vigun02g080700	0	0
00004776_00079	T/C	Vu01	6944624	NA	0	0
00004776_00844	A/G	Vu01	6943923	NA	0	0
00004776_06386	G/A	Vu01	6947362	NA	0	0
00004777_00132	C/A	Vu06	511892	NA	0	0
00004778_01306	C/T	Vu01	22345836	Vigun01g079000	0	0
00004778_01347	T/C	Vu01	22345795	Vigun01g079000	0	0
00004778_02772	A/C	Vu01	22344370	Vigun01g079000	0	0
00004778_03275	T/G	Vu01	22343867	Vigun01g079000	0	0
00004778_03601	A/G	Vu01	22343541	Vigun01g079000	0	0
00004778_03876	A/G	Vu01	22343266	Vigun01g079000	0	0
00004778_04414	C/T	Vu01	22342728	Vigun01g079000	0	0
00004780_00430	G/A	Vu10	1063167	NA	0	0
00004780_00547	C/T	Vu10	1063284	NA	0	0
00004780_00553	T/C	Vu10	1063290	NA	0	0
00004780_00562	T/C	Vu10	1063299	NA	0	0
00004780_00706	T/C	Vu10	1063443	NA	0	0
00004780_00733	T/A	Vu10	1063470	NA	0	0
00004780_00842	C/T	Vu10	1063579	NA	0	0
00004780_00955	A/G	Vu10	1063692	NA	0	0
00004780_01068	C/A	Vu10	1063805	NA	0	0
00004780_01081	C/T	Vu10	1063818	NA	0	0
00004780_01150	G/T	Vu10	1063887	NA	0	0
00004780_01166	G/A	Vu10	1063903	NA	0	0
00004780_01235	G/A	Vu10	1063972	NA	0	0
00004780_01241	T/C	Vu10	1063978	NA	0	0
00004780_10238	C/T	Vu10	1059176	Vigun10g010600	0	0
00004780_10286	C/G	Vu10	1059224	Vigun10g010600	0	0
00004780_10292	C/T	Vu10	1059230	Vigun10g010600	0	0
00004780_10339	T/G	Vu10	1059277	Vigun10g010600	0	0
00004780_10786	G/C	Vu10	1370044	NA	0	0
00004780_10799	T/A	Vu10	1370031	NA	0	0
00004780_11003	T/C	Vu10	1061238	NA	0	0
00004780_11038	C/T	Vu10	1061273	NA	0	0
00004780_11044	T/C	Vu10	1061279	NA	0	0
00004780_11071	A/C	Vu10	1061306	NA	0	0
00004780_11090	G/A	Vu10	1061325	NA	0	0
00004780_11145	C/T	Vu10	1061380	NA	0	0
00004780_11178	G/T	Vu10	1061413	NA	0	0
00004780_13742	G/A	Vu01	34049801	NA	0	0
00004780_13784	G/A	Vu01	34049759	NA	0	0
00004780_14226	C/G	Vu01	34049317	NA	0	0
00004780_14258	G/A	Vu01	34049285	NA	0	0
00004780_14366	C/T	Vu01	34049177	NA	0	0
00004780_14519	A/G	Vu01	34050090	NA	0	0
00004780_14855	C/T	Vu01	34048822	NA	0	0
00004780_15101	C/T	Vu01	34048576	NA	0	0
00004780_15127	G/A	Vu01	34048550	NA	0	0
00004780_19497	T/G	Vu01	34053592	NA	0	0
00004780_19749	G/T	Vu01	34053340	NA	0	0
00004780_19791	C/T	Vu01	34053298	NA	0	0
00004780_19796	C/T	Vu01	34053293	NA	0	0
00004781_00066	G/A	Vu04	41063871	NA	0	0
00004782_00013	A/G	Vu10	24970550	NA	0	0
00004782_00043	C/T	Vu10	24970580	NA	0	0
00004782_00406	G/A	Vu10	24970943	NA	0	0
00004782_00472	A/G	Vu10	24971009	NA	0	0
00004782_00638	G/A	Vu10	24970924	NA	0	0
00004782_00650	A/T	Vu10	24970936	NA	0	0
00004782_00723	A/G	Vu10	24971009	NA	0	0
00004782_00887	G/A	Vu10	24971173	NA	0	0
00004783_10018	G/A	Vu07	5802521	NA	0	0
00004783_10027	A/G	Vu07	5802512	NA	0	0
00004783_10103	A/G	Vu07	5802436	NA	0	0
00004783_10302	A/G	Vu07	5802237	NA	0	0
00004783_10319	T/C	Vu07	5802220	NA	0	0
00004783_10385	T/G	Vu07	5802154	Vigun07g054200	0	0
00004785_00139	C/T	Vu11	23777656	NA	0	0
00004787_00459	G/A	Vu04	33672324	NA	0	0
00004789_00024	A/G	Vu04	34027623	NA	0	0
00004789_00025	A/G	Vu04	34027622	NA	0	0
00004789_00043	A/G	Vu04	34027604	NA	0	0
00004789_00076	C/T	Vu04	34027571	NA	0	0
00004789_00089	G/C	Vu04	34027558	NA	0	0
00004789_00099	G/C	Vu04	34027548	NA	0	0
00004789_00115	A/T	Vu04	34027532	NA	0	0
00004789_00119	A/G	Vu04	34027528	NA	0	0
00004789_00156	C/A	Vu04	34027491	NA	0	0
00004789_00210	A/T	Vu04	34027437	NA	0	0
00004789_00436	C/T	Vu04	34027243	NA	0	0
00004789_00444	T/G	Vu04	34027243	NA	0	0
00004789_00452	T/A	Vu04	34027235	NA	0	0
00004789_00456	G/A	Vu04	34027231	NA	0	0
00004789_00474	G/C	Vu04	34027213	NA	0	0
00004789_00511	G/A	Vu04	34027176	NA	0	0
00004789_00526	T/C	Vu04	34027161	NA	0	0
00004789_05449	G/A	Vu04	34027255	NA	0	0
00004789_05483	T/A	Vu04	34027235	NA	0	0
00004789_05505	G/C	Vu04	34027213	NA	0	0
00004789_05606	G/A	Vu04	34027112	NA	0	0
00004789_05611	G/A	Vu04	34027107	NA	0	0
00004789_05668	T/A	Vu04	34027050	NA	0	0
00004789_05690	G/A	Vu04	34027028	NA	0	0
00004789_05856	A/T	Vu04	34026863	NA	0	0
00004789_05870	C/T	Vu04	34026849	NA	0	0
00004789_09882	C/T	Vu04	34031084	NA	0	0
00004789_09908	A/C	Vu04	34031060	NA	0	0
00004789_09947	G/T	Vu04	34031021	NA	0	0
00004789_09959	G/A	Vu04	34031009	NA	0	0
00004789_09966	C/T	Vu04	34031002	NA	0	0
00004790_00166	C/T	Vu03	56560954	NA	0	0
00004790_00398	C/T	Vu03	56560722	NA	0	0
00004790_00439	T/C	Vu03	56560681	NA	0	0
00004790_00450	G/A	Vu03	56560670	NA	0	0
00004790_04864	G/A	Vu03	56565572	NA	0	0
00004790_05120	T/A	Vu03	56565316	NA	0	0
00004790_05286	T/G	Vu03	56565150	NA	0	0
00004790_05399	T/C	Vu03	56565037	NA	0	0
00004790_05423	C/T	Vu03	56565013	NA	0	0
00004790_05612	T/A	Vu03	56564824	NA	0	0
00004790_05649	G/C	Vu03	56564787	NA	0	0
00004793_04606	C/T	Vu07	10288471	NA	0	0
00004795_00666	C/T	Vu01	23410767	NA	0	0
00004795_04532	A/T	Vu01	23405799	NA	0	0
00004795_04554	G/A	Vu01	23405821	NA	0	0
00004795_04923	C/T	Vu01	23406149	NA	0	0
00004795_04963	G/T	Vu01	23406189	NA	0	0
00004795_05277	C/T	Vu01	23406466	NA	0	0
00004795_06231	A/C	Vu01	23407333	NA	0	0
00004795_06236	A/T	Vu01	23407338	NA	0	0
00004795_06926	G/A	Vu01	23407960	NA	0	0
00004795_06941	C/T	Vu01	23407975	NA	0	0
00004795_07237	T/A	Vu01	23408271	NA	0	0
00004795_07282	A/G	Vu01	23408316	NA	0	0
00004795_07285	A/G	Vu01	23408319	NA	0	0
00004795_07426	G/A	Vu01	23408460	NA	0	0
00004797_04757	T/A	Vu10	26340680	NA	0	0
00004797_04768	A/G	Vu10	26340675	NA	0	0
00004797_05304	T/C	Vu10	26340216	NA	0	0
00004797_05314	C/G	Vu10	26340206	NA	0	0
00004797_06779	C/T	Vu10	26340013	NA	0	0
00004797_06793	G/A	Vu10	26339999	NA	0	0
00004797_06799	C/T	Vu10	26339993	NA	0	0
00004797_06808	A/G	Vu10	26339984	NA	0	0
00004797_06816	C/T	Vu10	26339976	NA	0	0
00004798_00220	G/A	Vu10	24358827	NA	0	0
00004798_00240	C/T	Vu10	24358807	NA	0	0
00004798_00290	A/T	Vu10	24358757	NA	0	0
00004798_00319	C/T	Vu10	24358728	NA	0	0
00004798_00368	G/A	Vu10	24358679	NA	0	0
00004798_00458	G/A	Vu10	24358589	NA	0	0
00004798_00518	C/T	Vu10	24358529	NA	0	0
00004798_00553	T/G	Vu10	24358494	NA	0	0
00004798_00573	C/T	Vu10	24358474	NA	0	0
00004798_00598	A/C	Vu10	24358449	NA	0	0
00004798_00619	G/A	Vu10	24358428	NA	0	0
00004798_00635	C/T	Vu10	24358412	NA	0	0
00004798_00643	G/A	Vu10	24358404	NA	0	0
00004798_00675	C/A	Vu10	24358372	NA	0	0
00004798_00703	C/T	Vu10	24358344	NA	0	0
00004798_00775	C/T	Vu10	24358272	NA	0	0
00004798_00807	C/T	Vu10	24358240	NA	0	0
00004798_00814	A/G	Vu10	24358233	NA	0	0
00004798_00822	T/C	Vu10	24358225	NA	0	0
00004798_00859	A/T	Vu10	24358188	NA	0	0
00004798_00872	C/G	Vu10	24358175	NA	0	0
00004798_00878	G/A	Vu10	24358169	NA	0	0
00004798_00890	G/A	Vu10	24358157	NA	0	0
00004798_00904	C/T	Vu10	24358143	NA	0	0
00004798_03409	G/T	Vu10	24363301	NA	0	0
00004798_03659	T/A	Vu10	24363055	NA	0	0
00004798_06671	A/G	Vu10	24363321	NA	0	0
00004798_06689	G/T	Vu10	24363305	NA	0	0
00004798_06743	A/G	Vu10	24363251	NA	0	0
00004798_10779	T/G	Vu10	24362741	NA	0	0
00004798_10782	G/A	Vu10	24362741	NA	0	0
00004798_12854	C/T	Vu10	24366658	NA	0	0
00004798_17623	T/G	Vu10	24371066	NA	0	0
00004802_13087	C/T	Vu10	39116764	NA	0	0
00004802_13339	C/T	Vu10	39116957	NA	0	0
00004802_13589	T/C	Vu10	39117207	NA	0	0
00004802_13776	C/T	Vu10	39117394	NA	0	0
00004805_00113	A/G	Vu07	18401358	NA	0	0
00004805_00492	G/A	Vu07	18401698	NA	0	0
00004805_01065	T/C	Vu07	18402166	NA	0	0
00004809_05254	C/T	Vu01	9797733	NA	0	0
00004809_05483	C/A	Vu01	9797962	NA	0	0
00004809_11062	G/A	Vu01	9798431	NA	0	0
00004811_04658	A/G	Vu03	14218871	Vigun03g141700	0	0
00004811_15654	T/C	Vu03	14230831	NA	0	0
00004811_17644	T/A	Vu03	14229948	NA	0	0
00004811_19587	G/T	Vu03	14233399	NA	0	0
00004811_23863	G/A	Vu03	14239589	NA	0	0
00004811_23899	A/T	Vu03	14239553	NA	0	0
00004811_24171	C/G	Vu03	14237466	NA	0	0
00004812_00176	T/C	Vu05	37875504	NA	0	0
00004813_02667	A/T	Vu02	23392927	Vigun02g081200	0	0
00004813_02700	C/T	Vu02	23392894	Vigun02g081200	0	0
00004813_02716	T/G	Vu02	23392878	Vigun02g081200	0	0
00004813_02723	G/T	Vu02	23392871	Vigun02g081200	0	0
00004813_02894	A/T	Vu02	23392700	Vigun02g081200	0	0
00004813_03072	A/C	Vu02	23392565	Vigun02g081200	0	0
00004813_03205	T/C	Vu02	23392446	Vigun02g081200	0	0
00004813_05162	T/C	Vu02	23392116	Vigun02g081200	0	0
00004813_05444	C/T	Vu02	23391834	NA	0	0
00004813_05496	G/C	Vu02	23391782	NA	0	0
00004813_05590	T/A	Vu02	23391688	NA	0	0
00004813_06542	G/T	Vu02	23390736	Vigun02g081100	0	0
00004813_08074	A/G	Vu02	23389204	Vigun02g081100	0	0
00004813_08250	G/A	Vu02	23389028	Vigun02g081100	0	0
00004813_08448	G/C	Vu02	23388830	Vigun02g081100	0	0
00004813_08526	A/T	Vu02	23388752	Vigun02g081100	0	0
00004813_08536	G/C	Vu02	23388742	Vigun02g081100	0	0
00004813_08559	G/T	Vu02	23388719	Vigun02g081100	0	0
00004813_08707	A/G	Vu02	23388571	Vigun02g081100	0	0
00004813_09102	G/T	Vu02	23388117	NA	0	0
00004813_09130	G/T	Vu02	23388089	NA	0	0
00004813_12125	T/G	Vu02	23396183	Vigun02g081200	0	0
00004813_12159	T/C	Vu02	23396149	Vigun02g081200	0	0
00004813_12189	C/T	Vu02	23396119	Vigun02g081200	0	0
00004813_12213	C/T	Vu02	23396095	Vigun02g081200	0	0
00004813_12246	T/G	Vu02	23396062	Vigun02g081200	0	0
00004813_12313	A/G	Vu02	23395995	Vigun02g081200	0	0
00004813_12370	C/T	Vu02	23395938	Vigun02g081200	0	0
00004813_12377	G/T	Vu02	23395931	Vigun02g081200	0	0
00004813_12392	C/A	Vu02	23395916	Vigun02g081200	0	0
00004813_12567	G/T	Vu02	23395741	Vigun02g081200	0	0
00004813_12624	C/A	Vu02	23395684	Vigun02g081200	0	0
00004813_13310	A/G	Vu02	23394998	Vigun02g081200	0	0
00004813_13505	T/C	Vu02	23394803	Vigun02g081200	0	0
00004813_13526	G/C	Vu02	23394782	Vigun02g081200	0	0
00004813_13553	C/T	Vu02	23394755	Vigun02g081200	0	0
00004813_13695	C/T	Vu02	23394613	Vigun02g081200	0	0
00004813_16052	A/G	Vu02	23400581	NA	0	0
00004813_17286	G/A	Vu02	23400110	Vigun02g081200	0	0
00004813_17387	A/G	Vu02	23400009	Vigun02g081200	0	0
00004813_17531	A/C	Vu02	23399865	Vigun02g081200	0	0
00004813_17548	G/A	Vu02	23399848	Vigun02g081200	0	0
00004813_17678	G/C	Vu02	23399718	Vigun02g081200	0	0
00004813_17939	G/T	Vu02	23399529	Vigun02g081200	0	0
00004813_18015	C/T	Vu02	23399453	Vigun02g081200	0	0
00004813_18116	T/A	Vu02	23399352	Vigun02g081200	0	0
00004813_18141	C/A	Vu02	23399327	Vigun02g081200	0	0
00004813_18555	C/T	Vu02	23398913	Vigun02g081200	0	0
00004814_00316	G/A	Vu03	20841640	NA	0	0
00004814_00678	G/A	Vu03	20841278	NA	0	0
00004814_00752	C/T	Vu03	20841204	NA	0	0
00004814_05052	C/A	Vu03	20846300	NA	0	0
00004814_05911	G/C	Vu03	20845322	NA	0	0
00004815_04830	A/T	Vu03	63995350	Vigun03g436100	0	0
00004815_05094	C/A	Vu03	63995614	Vigun03g436100	0	0
00004815_05157	A/C	Vu03	63995677	Vigun03g436100	0	0
00004815_05175	C/T	Vu03	63995695	Vigun03g436100	0	0
00004815_05297	T/G	Vu03	63995816	Vigun03g436100	0	0
00004815_05377	T/A	Vu03	63995896	Vigun03g436100	0	0
00004817_04313	T/C	Vu03	59519775	NA	0	0
00004817_04387	G/C	Vu03	59519849	NA	0	0
00004817_08247	T/A	Vu03	59510027	Vigun03g388700	0	0
00004817_08269	T/A	Vu03	59510049	Vigun03g388700	0	0
00004817_08632	C/T	Vu03	59510412	Vigun03g388700	0	0
00004817_08677	G/T	Vu03	59510457	Vigun03g388700	0	0
00004817_08711	T/G	Vu03	59510491	Vigun03g388700	0	0
00004817_08790	T/C	Vu03	59510570	Vigun03g388700	0	0
00004817_10769	T/G	Vu03	59510859	Vigun03g388700	0	0
00004817_10820	T/G	Vu03	59510910	Vigun03g388700	0	0
00004817_10836	A/G	Vu03	59510926	Vigun03g388700	0	0
00004817_10876	A/C	Vu03	59510966	Vigun03g388700	0	0
00004817_10913	A/T	Vu03	59511003	Vigun03g388700	0	0
00004817_10950	G/C	Vu03	59511040	Vigun03g388700	0	0
00004817_11054	C/T	Vu03	59511144	Vigun03g388700	0	0
00004817_11189	G/C	Vu03	59511279	Vigun03g388700	0	0
00004817_11197	T/G	Vu03	59511287	Vigun03g388700	0	0
00004817_11219	T/A	Vu03	59511309	Vigun03g388700	0	0
00004817_11321	C/T	Vu03	59511411	Vigun03g388700	0	0
00004817_11423	A/T	Vu03	59511513	Vigun03g388700	0	0
00004817_11429	C/G	Vu03	59511519	Vigun03g388700	0	0
00004817_11474	C/T	Vu03	59511564	Vigun03g388700	0	0
00004817_11514	C/T	Vu03	59511604	Vigun03g388700	0	0
00004817_11532	T/G	Vu03	59511622	Vigun03g388700	0	0
00004817_11563	A/T	Vu03	59511653	Vigun03g388700	0	0
00004817_11598	C/T	Vu03	59511688	Vigun03g388700	0	0
00004817_11619	C/G	Vu03	59511709	Vigun03g388700	0	0
00004817_11669	A/G	Vu03	59511759	Vigun03g388700	0	0
00004817_11713	G/T	Vu03	59511803	NA	0	0
00004817_15376	C/T	Vu03	59512040	NA	0	0
00004817_15420	G/C	Vu03	59512084	NA	0	0
00004817_15434	G/A	Vu03	59512098	NA	0	0
00004817_15456	A/T	Vu03	59512120	NA	0	0
00004818_00036	A/G	Vu04	4124938	NA	0	0
00004818_00489	G/C	Vu04	4125312	NA	0	0
00004818_00563	G/A	Vu04	4125386	NA	0	0
00004818_05216	G/T	Vu04	4121194	Vigun04g047700	0	0
00004818_05366	G/C	Vu04	4121344	Vigun04g047700	0	0
00004818_05393	T/C	Vu04	4121371	Vigun04g047700	0	0
00004818_05406	A/G	Vu04	4121384	Vigun04g047700	0	0
00004818_05724	A/G	Vu04	4121702	Vigun04g047700	0	0
00004818_05761	T/A	Vu04	4121739	Vigun04g047700	0	0
00004818_05782	G/T	Vu04	4121760	Vigun04g047700	0	0
00004819_00436	G/A	Vu11	13054397	NA	0	0
00004819_00546	G/C	Vu11	13054287	NA	0	0
00004819_00691	T/C	Vu11	13054142	NA	0	0
00004819_00721	T/C	Vu11	13054112	NA	0	0
00004820_01608	G/A	Vu04	14244075	NA	0	0
00004820_01678	T/C	Vu04	14244005	NA	0	0
00004820_01709	T/A	Vu04	14243974	NA	0	0
00004820_01738	G/C	Vu04	14243945	NA	0	0
00004820_01837	T/G	Vu04	14243846	NA	0	0
00004823_04550	C/T	Vu06	17587806	NA	0	0
00004823_04569	G/T	Vu06	17587787	NA	0	0
00004823_05111	T/C	Vu06	17587245	NA	0	0
00004823_05120	G/T	Vu06	17587236	NA	0	0
00004823_05174	C/A	Vu06	17587182	NA	0	0
00004823_05183	A/G	Vu06	17587173	NA	0	0
00004823_05223	C/T	Vu06	17587133	NA	0	0
00004823_05853	T/C	Vu06	17586997	NA	0	0
00004823_05892	T/C	Vu06	17586964	NA	0	0
00004823_05917	C/T	Vu06	17586939	NA	0	0
00004823_05927	A/G	Vu06	17586929	NA	0	0
00004823_05954	A/G	Vu06	17586902	NA	0	0
00004823_05999	A/G	Vu06	17586857	NA	0	0
00004823_06045	T/G	Vu06	17586811	NA	0	0
00004823_06078	A/G	Vu06	17586778	NA	0	0
00004823_06095	G/T	Vu06	17586761	NA	0	0
00004823_06097	G/A	Vu06	17586759	NA	0	0
00004823_06174	T/C	Vu06	17586682	NA	0	0
00004823_06200	C/A	Vu06	17586656	NA	0	0
00004823_06251	C/G	Vu06	17586605	NA	0	0
00004823_06259	C/G	Vu06	17586597	NA	0	0
00004823_06300	C/T	Vu06	17586556	NA	0	0
00004823_08340	T/C	Vu06	17586467	NA	0	0
00004823_08353	T/C	Vu06	17586454	NA	0	0
00004823_08360	C/G	Vu06	17586447	NA	0	0
00004823_08413	C/T	Vu06	17586394	NA	0	0
00004823_08449	C/G	Vu06	17586358	NA	0	0
00004823_08486	C/T	Vu06	17586321	NA	0	0
00004823_08509	G/A	Vu06	17586298	NA	0	0
00004823_08571	G/A	Vu06	17586236	NA	0	0
00004823_08800	G/A	Vu06	17586007	NA	0	0
00004823_08812	G/A	Vu06	17585995	NA	0	0
00004823_08854	C/T	Vu06	17585953	NA	0	0
00004823_08909	A/G	Vu06	17585898	NA	0	0
00004823_08931	A/G	Vu06	17585876	NA	0	0
00004823_08987	C/T	Vu06	17585820	NA	0	0
00004823_09027	C/T	Vu06	17585780	NA	0	0
00004823_09053	T/C	Vu06	17585754	NA	0	0
00004823_09079	A/G	Vu06	17585728	NA	0	0
00004823_09100	T/G	Vu06	17585707	NA	0	0
00004823_09108	G/A	Vu06	17585699	NA	0	0
00004823_09139	A/G	Vu06	17585668	NA	0	0
00004823_09179	C/T	Vu06	17585628	NA	0	0
00004823_09220	A/G	Vu06	17585587	NA	0	0
00004823_09249	C/T	Vu06	17585558	NA	0	0
00004823_09750	G/A	Vu06	17585232	NA	0	0
00004823_09769	T/C	Vu06	17585213	NA	0	0
00004823_09815	C/T	Vu06	17585167	NA	0	0
00004823_09837	T/C	Vu06	17585145	NA	0	0
00004823_09869	T/C	Vu06	17585113	NA	0	0
00004823_10031	A/T	Vu06	17584951	NA	0	0
00004823_10199	T/G	Vu06	17584783	NA	0	0
00004823_10201	T/A	Vu06	17584781	NA	0	0
00004823_10208	A/G	Vu06	17584774	NA	0	0
00004823_10251	C/T	Vu06	17584731	NA	0	0
00004823_10252	C/T	Vu06	17584730	NA	0	0
00004823_10322	C/G	Vu06	17584660	NA	0	0
00004823_10328	A/G	Vu06	17584654	NA	0	0
00004823_12203	C/T	Vu06	17590272	NA	0	0
00004823_12262	C/T	Vu06	17590213	NA	0	0
00004823_12270	A/G	Vu06	17590205	NA	0	0
00004823_12279	T/G	Vu06	17590196	NA	0	0
00004823_12307	G/C	Vu06	17590168	NA	0	0
00004823_12312	A/G	Vu06	17590163	NA	0	0
00004823_12334	A/T	Vu06	17590141	NA	0	0
00004823_12391	G/A	Vu06	17590084	NA	0	0
00004823_12444	T/G	Vu06	17590031	NA	0	0
00004823_12507	A/G	Vu06	17589968	NA	0	0
00004823_12556	C/T	Vu06	17589919	NA	0	0
00004823_14091	G/A	Vu06	17589859	NA	0	0
00004823_14103	A/G	Vu06	17589847	NA	0	0
00004823_14126	A/G	Vu06	17589824	NA	0	0
00004823_14155	C/T	Vu06	17589795	NA	0	0
00004823_14170	T/G	Vu06	17589780	NA	0	0
00004823_14293	A/C	Vu06	17589657	NA	0	0
00004823_14331	C/T	Vu06	17589619	NA	0	0
00004823_14411	A/T	Vu06	17589539	NA	0	0
00004823_14447	C/T	Vu06	17589503	NA	0	0
00004823_14461	G/A	Vu06	17589489	NA	0	0
00004823_14851	T/G	Vu06	17589230	NA	0	0
00004823_14871	C/T	Vu06	17589210	NA	0	0
00004823_14904	A/G	Vu06	17589177	NA	0	0
00004823_16107	A/G	Vu06	17589075	NA	0	0
00004823_16138	C/T	Vu06	17589044	NA	0	0
00004823_25561	T/A	Vu06	17597936	NA	0	0
00004823_25579	C/T	Vu06	17597918	NA	0	0
00004828_00813	G/T	Vu02	29546692	Vigun02g148000	0	0
00004828_02958	C/G	Vu02	29544547	Vigun02g148000	0	0
00004828_03380	G/T	Vu02	29544125	Vigun02g148000	0	0
00004828_06051	T/G	Vu02	29551050	NA	0	0
00004828_06180	C/T	Vu02	29550921	NA	0	0
00004828_06820	T/G	Vu02	29550161	Vigun02g148100	0	0
00004828_10599	T/C	Vu02	29554463	NA	0	0
00004829_00436	T/A	Vu10	15064044	NA	0	0
00004829_00437	G/A	Vu10	15064045	NA	0	0
00004829_00445	C/T	Vu10	15064053	NA	0	0
00004829_00460	C/T	Vu10	15064068	NA	0	0
00004829_00466	G/C	Vu10	15064074	NA	0	0
00004829_00547	C/T	Vu10	15064155	NA	0	0
00004829_00673	C/T	Vu10	15064281	NA	0	0
00004829_00695	A/C	Vu10	15064303	NA	0	0
00004829_00742	G/T	Vu10	15064350	NA	0	0
00004829_00768	A/T	Vu10	15064376	NA	0	0
00004829_00808	C/T	Vu10	15064416	NA	0	0
00004829_00897	T/C	Vu10	15064505	NA	0	0
00004829_00927	C/T	Vu10	15064535	NA	0	0
00004829_00942	C/G	Vu10	15064550	NA	0	0
00004829_00961	T/C	Vu10	15064569	NA	0	0
00004829_00975	G/T	Vu10	15064583	NA	0	0
00004829_01042	A/T	Vu10	15064650	NA	0	0
00004829_01073	G/A	Vu10	15064681	NA	0	0
00004829_01093	G/A	Vu10	15064701	NA	0	0
00004829_02716	C/A	Vu10	15063116	NA	0	0
00004829_02854	C/T	Vu10	15063254	NA	0	0
00004829_02946	C/T	Vu10	15063346	NA	0	0
00004829_02954	G/C	Vu10	15063354	NA	0	0
00004829_03030	G/A	Vu10	15063430	NA	0	0
00004829_03235	A/G	Vu10	15063635	NA	0	0
00004829_03242	G/T	Vu10	15063642	NA	0	0
00004829_05434	A/T	Vu10	15059766	NA	0	0
00004829_06006	G/A	Vu10	15060233	NA	0	0
00004829_06020	C/A	Vu10	15060247	NA	0	0
00004829_06057	T/C	Vu10	15060284	NA	0	0
00004830_00053	G/T	Vu04	12494694	NA	0	0
00004830_00120	T/C	Vu04	12494627	NA	0	0
00004830_00140	A/C	Vu04	12494607	NA	0	0
00004830_00281	C/A	Vu04	12494466	NA	0	0
00004830_00291	G/A	Vu04	12494456	NA	0	0
00004830_00300	G/A	Vu04	12494447	NA	0	0
00004830_05031	T/C	Vu04	12496062	NA	0	0
00004830_05181	A/G	Vu04	12495912	NA	0	0
00004830_05359	A/G	Vu04	12495802	NA	0	0
00004830_05428	C/T	Vu04	12495737	NA	0	0
00004830_05472	A/T	Vu04	12495693	NA	0	0
00004830_05566	A/G	Vu04	12495599	NA	0	0
00004830_05878	C/G	Vu04	12495335	NA	0	0
00004830_05917	A/G	Vu04	12495296	NA	0	0
00004830_05921	C/T	Vu04	12495292	NA	0	0
00004830_05922	G/A	Vu04	12495291	NA	0	0
00004830_05956	G/A	Vu04	12495257	NA	0	0
00004830_06068	G/A	Vu04	12495145	NA	0	0
00004830_06167	A/C	Vu04	12495046	NA	0	0
00004830_06232	G/A	Vu04	12494981	NA	0	0
00004830_06260	A/T	Vu04	12494953	NA	0	0
00004830_06288	G/A	Vu04	12494925	NA	0	0
00004830_06293	G/A	Vu04	12494920	NA	0	0
00004830_06299	G/T	Vu04	12494914	NA	0	0
00004830_06305	C/T	Vu04	12494908	NA	0	0
00004830_06322	A/G	Vu04	12494891	NA	0	0
00004830_06335	T/C	Vu04	12494878	NA	0	0
00004830_06476	G/A	Vu04	12494765	NA	0	0
00004833_01156	G/T	Vu02	14375896	NA	0	0
00004833_01208	A/G	Vu02	14375948	NA	0	0
00004833_01232	T/C	Vu02	14375972	NA	0	0
00004833_01272	G/A	Vu02	14376012	NA	0	0
00004833_05284	A/G	Vu02	14376588	NA	0	0
00004833_05448	A/G	Vu02	14376752	NA	0	0
00004834_04642	A/C	Vu07	11259894	NA	0	0
00004834_04693	T/A	Vu07	11259843	NA	0	0
00004834_04732	T/C	Vu07	11259804	NA	0	0
00004834_04793	C/T	Vu07	11259743	NA	0	0
00004835_00793	G/T	Vu04	27621583	NA	0	0
00004835_00897	A/G	Vu04	27621687	NA	0	0
00004837_05750	C/T	Vu01	1895528	Vigun01g017400	0	0
00004837_06139	T/C	Vu01	1895917	Vigun01g017400	0	0
00004837_06320	A/G	Vu01	1896098	Vigun01g017400	0	0
00004837_06330	C/T	Vu01	1896108	Vigun01g017400	0	0
00004837_06343	A/G	Vu01	1896121	Vigun01g017400	0	0
00004837_06518	T/C	Vu01	1896296	Vigun01g017400	0	0
00004837_06591	A/G	Vu01	1896369	Vigun01g017400	0	0
00004837_06635	T/C	Vu01	1896413	Vigun01g017400	0	0
00004837_06655	A/C	Vu01	1896433	Vigun01g017400	0	0
00004837_06713	A/C	Vu01	1896491	Vigun01g017400	0	0
00004837_06865	C/T	Vu01	1896643	Vigun01g017400	0	0
00004837_06871	C/G	Vu01	1896649	Vigun01g017400	0	0
00004837_06939	C/T	Vu01	1896717	Vigun01g017400	0	0
00004837_06994	T/A	Vu01	1896772	Vigun01g017400	0	0
00004837_07198	T/C	Vu01	1896976	Vigun01g017400	0	0
00004837_07253	A/T	Vu01	1897031	Vigun01g017400	0	0
00004837_07277	A/G	Vu01	1897055	Vigun01g017400	0	0
00004837_07302	T/A	Vu01	1897080	Vigun01g017400	0	0
00004837_07318	C/A	Vu01	1897096	Vigun01g017400	0	0
00004838_00458	C/T	Vu05	12165277	NA	0	0
00004839_00053	A/C	Vu03	21587817	NA	0	0
00004840_05092	G/A	Vu10	9211944	NA	0	0
00004841_00686	C/G	Vu02	31114995	NA	0	0
00004841_00986	C/T	Vu02	31115245	NA	0	0
00004841_01646	A/G	Vu02	31115809	NA	0	0
00004841_01717	T/A	Vu02	31115880	NA	0	0
00004841_01759	C/T	Vu02	31115922	NA	0	0
00004841_01853	C/G	Vu02	31116016	NA	0	0
00004841_01903	C/G	Vu02	31116066	NA	0	0
00004841_02043	G/A	Vu02	31116206	NA	0	0
00004841_07130	C/G	Vu02	31111786	Vigun02g167300	0	0
00004841_07384	G/C	Vu02	31112040	NA	0	0
00004841_07593	C/T	Vu02	31112249	NA	0	0
00004841_07632	G/T	Vu02	31112288	NA	0	0
00004841_07752	G/A	Vu02	31112408	NA	0	0
00004841_07939	C/T	Vu02	31112595	NA	0	0
00004841_07981	C/A	Vu02	31112637	NA	0	0
00004841_07983	T/G	Vu02	31112639	NA	0	0
00004841_08004	A/T	Vu02	31112660	NA	0	0
00004841_08019	A/G	Vu02	31112675	NA	0	0
00004841_11411	G/A	Vu02	31106898	NA	0	0
00004842_00331	C/T	Vu03	16689987	NA	0	0
00004842_00464	G/A	Vu03	16690120	NA	0	0
00004842_00619	G/A	Vu03	16690275	NA	0	0
00004842_00660	T/C	Vu03	16690316	NA	0	0
00004843_06065	T/C	Vu01	18452650	NA	0	0
00004845_05447	T/C	Vu03	23824301	NA	0	0
00004845_08440	C/A	Vu03	23823923	NA	0	0
00004845_08510	C/T	Vu03	23823853	NA	0	0
00004845_08652	A/G	Vu03	23823711	NA	0	0
00004845_08965	G/A	Vu03	23823398	NA	0	0
00004845_09135	C/T	Vu03	23823228	NA	0	0
00004845_09194	G/A	Vu03	23823169	NA	0	0
00004845_09569	T/C	Vu03	23822794	NA	0	0
00004845_16839	A/C	Vu03	23833933	NA	0	0
00004845_26533	C/T	Vu03	23835125	NA	0	0
00004848_17195	C/T	Vu05	33268811	Vigun05g178000	0	0
00004848_21348	A/G	Vu05	33273650	Vigun05g178000	0	0
00004848_21387	G/A	Vu05	33273611	Vigun05g178000	0	0
00004848_21514	T/C	Vu05	33273484	Vigun05g178000	0	0
00004848_25460	A/C	Vu05	33279590	NA	0	0
00004848_25506	C/T	Vu05	33279544	NA	0	0
00004848_25865	G/C	Vu05	33279185	NA	0	0
00004848_25992	A/C	Vu05	33279058	NA	0	0
00004848_26078	C/T	Vu05	33278972	NA	0	0
00004848_26225	C/T	Vu05	33278825	NA	0	0
00004849_00111	A/G	Vu08	36025693	Vigun08g193200	0	0
00004849_02880	A/C	Vu08	36019534	NA	0	0
00004849_03029	C/G	Vu08	36019683	NA	0	0
00004849_05055	A/C	Vu08	36021106	Vigun08g193100	0	0
00004849_05072	A/T	Vu08	36021123	Vigun08g193100	0	0
00004849_07969	C/T	Vu08	36015144	Vigun08g193000	0	0
00004849_08276	A/C	Vu08	36015451	Vigun08g193000	0	0
00004849_08286	G/A	Vu08	36015461	Vigun08g193000	0	0
00004849_08950	T/A	Vu08	36015979	Vigun08g193000	0	0
00004849_09056	A/G	Vu08	36016085	Vigun08g193000	0	0
00004849_09073	C/G	Vu08	36016102	Vigun08g193000	0	0
00004849_09968	G/C	Vu08	36016928	Vigun08g193000	0	0
00004849_10113	C/T	Vu08	36017073	Vigun08g193000	0	0
00004849_12178	A/G	Vu08	36010721	NA	0	0
00004849_12202	A/G	Vu08	36010745	NA	0	0
00004849_12328	G/A	Vu08	36010871	NA	0	0
00004849_12409	G/A	Vu08	36010952	NA	0	0
00004849_12525	G/T	Vu08	36011068	NA	0	0
00004849_12561	G/A	Vu08	36011104	NA	0	0
00004849_12599	A/T	Vu08	36011142	NA	0	0
00004849_12894	T/C	Vu08	36011436	NA	0	0
00004849_13020	T/A	Vu08	36011666	NA	0	0
00004849_13027	C/A	Vu08	36011673	NA	0	0
00004849_13038	T/G	Vu08	36011684	NA	0	0
00004849_13102	C/G	Vu08	36011748	NA	0	0
00004849_13111	C/A	Vu08	36011757	NA	0	0
00004849_13122	C/T	Vu08	36011768	NA	0	0
00004849_13557	A/T	Vu08	36012203	NA	0	0
00004849_13692	G/A	Vu08	36012338	NA	0	0
00004849_13733	T/C	Vu08	36012379	NA	0	0
00004849_13790	T/A	Vu08	36012436	NA	0	0
00004849_13826	T/C	Vu08	36012472	NA	0	0
00004849_13831	T/C	Vu08	36012477	NA	0	0
00004849_13844	T/C	Vu08	36012490	NA	0	0
00004849_14264	T/C	Vu08	36012968	NA	0	0
00004849_14276	T/G	Vu08	36012980	NA	0	0
00004849_14434	T/C	Vu08	36013138	NA	0	0
00004849_14463	C/T	Vu08	36013167	NA	0	0
00004849_17042	C/T	Vu08	36005080	NA	0	0
00004849_17119	A/G	Vu08	36005157	NA	0	0
00004849_17152	C/T	Vu08	36005190	NA	0	0
00004849_17215	C/T	Vu08	36005253	NA	0	0
00004849_17330	A/G	Vu08	36005368	NA	0	0
00004849_17337	G/A	Vu08	36005375	NA	0	0
00004849_17356	C/T	Vu08	36005394	NA	0	0
00004849_17409	C/T	Vu08	36005447	NA	0	0
00004849_17420	C/T	Vu08	36005458	NA	0	0
00004849_22414	G/A	Vu08	36001814	NA	0	0
00004851_03546	G/C	Vu08	29400072	Vigun08g123900	0	0
00004851_04002	A/C	Vu08	29399617	Vigun08g123900	0	0
00004851_04009	T/G	Vu08	29399610	Vigun08g123900	0	0
00004851_04050	A/G	Vu08	29399569	Vigun08g123900	0	0
00004851_04386	T/C	Vu08	29399233	Vigun08g123900	0	0
00004851_04734	G/A	Vu08	29391947	Vigun08g123800	0	0
00004851_06854	G/A	Vu08	29391859	Vigun08g123800	0	0
00004851_07063	T/A	Vu08	29391650	Vigun08g123800	0	0
00004851_07121	C/T	Vu08	29391592	Vigun08g123800	0	0
00004851_07129	A/T	Vu08	29391584	Vigun08g123800	0	0
00004851_07226	A/G	Vu08	29391487	Vigun08g123800	0	0
00004851_07231	C/T	Vu08	29391482	Vigun08g123800	0	0
00004851_07974	A/C	Vu08	29405887	NA	0	0
00004851_08023	C/T	Vu08	29405838	NA	0	0
00004851_08109	C/T	Vu08	29405752	NA	0	0
00004851_08159	A/G	Vu08	29405702	NA	0	0
00004851_08355	T/C	Vu08	29405506	NA	0	0
00004851_08381	T/C	Vu08	29405480	NA	0	0
00004851_08450	C/T	Vu08	29405411	NA	0	0
00004851_08565	A/G	Vu08	29405296	NA	0	0
00004851_08586	A/G	Vu08	29405275	NA	0	0
00004851_08623	T/C	Vu08	29405238	NA	0	0
00004851_08637	G/A	Vu08	29405224	NA	0	0
00004851_08664	C/T	Vu08	29405197	NA	0	0
00004851_08677	C/T	Vu08	29405184	NA	0	0
00004851_08700	C/T	Vu08	29405161	NA	0	0
00004851_08737	T/G	Vu08	29405124	NA	0	0
00004851_08921	C/T	Vu08	29404940	NA	0	0
00004851_08931	G/A	Vu08	29404930	NA	0	0
00004851_09208	G/A	Vu08	29404653	NA	0	0
00004851_09258	A/T	Vu08	29404603	NA	0	0
00004851_10312	T/G	Vu08	29398425	Vigun08g123900	0	0
00004851_10786	T/C	Vu08	29397951	Vigun08g123900	0	0
00004851_10873	T/A	Vu08	29397864	Vigun08g123900	0	0
00004851_11167	T/G	Vu08	29397570	Vigun08g123900	0	0
00004851_11737	T/C	Vu08	29397000	Vigun08g123900	0	0
00004851_12112	G/C	Vu08	29396625	Vigun08g123900	0	0
00004851_12180	G/A	Vu08	29396557	Vigun08g123900	0	0
00004851_12465	G/A	Vu08	29396272	Vigun08g123900	0	0
00004854_12282	A/T	Vu06	1809921	Vigun06g003800	0	0
00004854_19444	T/C	Vu06	1800183	NA	0	0
00004854_21976	C/T	Vu06	1801253	NA	0	0
00004854_25296	G/A	Vu06	1801792	NA	0	0
00004854_25476	C/T	Vu06	1801972	NA	0	0
00004855_00030	C/A	Vu02	1541311	NA	0	0
00004855_00080	C/T	Vu02	1541361	NA	0	0
00004855_00171	C/T	Vu02	1541452	NA	0	0
00004855_00236	A/T	Vu02	1541517	NA	0	0
00004855_00399	C/T	Vu02	1541680	NA	0	0
00004855_00511	T/C	Vu02	1541792	NA	0	0
00004855_00757	C/T	Vu02	1542038	NA	0	0
00004858_05013	T/C	Vu09	16082999	NA	0	0
00004858_05067	C/T	Vu09	16082945	NA	0	0
00004858_05276	A/G	Vu09	16082315	NA	0	0
00004858_05293	A/G	Vu09	16082298	NA	0	0
00004858_05316	G/A	Vu09	16082275	NA	0	0
00004858_05327	G/A	Vu09	16082264	NA	0	0
00004858_05473	G/T	Vu09	16082159	NA	0	0
00004858_05489	C/T	Vu09	16082143	NA	0	0
00004858_05508	A/G	Vu09	16082124	NA	0	0
00004859_00126	G/T	Vu05	761184	Vigun05g009200	0	0
00004859_00139	T/C	Vu05	761171	Vigun05g009200	0	0
00004859_00148	G/T	Vu05	761162	Vigun05g009200	0	0
00004859_00502	G/A	Vu05	760808	Vigun05g009200	0	0
00004859_00525	A/G	Vu05	760785	Vigun05g009200	0	0
00004859_00533	C/T	Vu05	760777	Vigun05g009200	0	0
00004859_03686	A/G	Vu05	760125	Vigun05g009100	0	0
00004859_04079	C/T	Vu05	759732	Vigun05g009100	0	0
00004859_04829	C/T	Vu05	759540	Vigun05g009100	0	0
00004859_04868	C/T	Vu05	759506	Vigun05g009100	0	0
00004859_05190	A/C	Vu05	759184	Vigun05g009100	0	0
00004859_05367	A/T	Vu05	759007	Vigun05g009100	0	0
00004859_05705	G/A	Vu05	758669	Vigun05g009100	0	0
00004859_05930	C/G	Vu05	758444	Vigun05g009100	0	0
00004859_06024	C/A	Vu05	758350	Vigun05g009100	0	0
00004859_06365	C/G	Vu05	758009	Vigun05g009100	0	0
00004859_06652	A/G	Vu05	757722	Vigun05g009100	0	0
00004859_06932	C/A	Vu05	757442	Vigun05g009100	0	0
00004859_07045	T/G	Vu05	757329	Vigun05g009100	0	0
00004859_07468	A/G	Vu05	756906	Vigun05g009100	0	0
00004859_11320	A/G	Vu05	756906	Vigun05g009100	0	0
00004859_11378	C/G	Vu05	756848	Vigun05g009100	0	0
00004859_11684	G/C	Vu05	756542	Vigun05g009100	0	0
00004860_00030	C/T	Vu11	27359182	NA	0	0
00004860_00089	C/T	Vu11	27359241	NA	0	0
00004860_00098	C/T	Vu11	27359250	NA	0	0
00004860_00112	G/A	Vu11	27359264	NA	0	0
00004860_00142	T/C	Vu11	27359294	NA	0	0
00004860_00176	C/A	Vu11	27359328	NA	0	0
00004860_00181	C/T	Vu11	27359333	NA	0	0
00004860_01067	G/A	Vu11	27360174	NA	0	0
00004860_01072	C/T	Vu11	27360179	NA	0	0
00004860_01136	C/A	Vu11	27360243	NA	0	0
00004860_05096	C/T	Vu11	27355225	NA	0	0
00004860_05153	G/A	Vu11	27355282	NA	0	0
00004860_05154	G/A	Vu11	27355283	NA	0	0
00004860_05203	A/C	Vu11	27355332	NA	0	0
00004860_05267	C/T	Vu11	27355396	NA	0	0
00004860_05341	G/A	Vu11	27355470	NA	0	0
00004860_05405	C/G	Vu11	27355534	NA	0	0
00004860_05424	A/T	Vu11	27355553	NA	0	0
00004860_05443	G/A	Vu11	27355572	NA	0	0
00004860_05470	G/A	Vu11	27355599	NA	0	0
00004860_05505	A/G	Vu11	27355634	NA	0	0
00004860_05523	T/C	Vu11	27355652	NA	0	0
00004860_05530	G/A	Vu11	27355659	NA	0	0
00004860_05532	C/T	Vu11	27355661	NA	0	0
00004860_05542	C/T	Vu11	27355671	NA	0	0
00004860_05566	C/T	Vu11	27355695	NA	0	0
00004860_05664	C/T	Vu11	27355793	NA	0	0
00004860_05783	G/C	Vu11	27355912	NA	0	0
00004860_10195	G/A	Vu11	27356398	NA	0	0
00004860_10234	G/A	Vu11	27356437	NA	0	0
00004860_10259	G/T	Vu11	27356462	NA	0	0
00004860_10309	C/A	Vu11	27356512	NA	0	0
00004860_10495	A/C	Vu11	27350914	NA	0	0
00004860_10521	A/G	Vu11	27350940	NA	0	0
00004860_15145	C/T	Vu11	27356293	NA	0	0
00004860_15244	C/G	Vu11	27356392	NA	0	0
00004860_15501	G/A	Vu11	27356649	NA	0	0
00004860_15507	G/T	Vu11	27356655	NA	0	0
00004860_15603	G/A	Vu11	27356751	NA	0	0
00004861_00405	G/C	Vu03	60501971	Vigun03g398400	0	0
00004862_00991	G/A	Vu01	32536819	Vigun01g143800	0	0
00004862_06255	A/T	Vu01	32537594	Vigun01g143800	0	0
00004862_06756	A/G	Vu01	32538095	Vigun01g143800	0	0
00004863_00487	T/C	Vu02	7095072	Vigun02g020100	0	0
00004863_00525	A/G	Vu02	7095047	Vigun02g020100	0	0
00004863_00569	T/C	Vu02	7095003	Vigun02g020100	0	0
00004863_00579	G/A	Vu02	7094993	Vigun02g020100	0	0
00004863_00597	G/A	Vu02	7094975	Vigun02g020100	0	0
00004863_00756	A/G	Vu02	7094816	Vigun02g020100	0	0
00004863_04429	C/T	Vu02	7099569	NA	0	0
00004863_04469	G/A	Vu02	7099529	NA	0	0
00004863_04529	A/T	Vu02	7099469	NA	0	0
00004863_04891	C/A	Vu02	7099107	NA	0	0
00004863_04930	C/A	Vu02	7099068	NA	0	0
00004863_04991	T/C	Vu02	7099007	NA	0	0
00004863_04998	C/A	Vu02	7099000	NA	0	0
00004863_05067	C/T	Vu02	7098931	NA	0	0
00004863_05972	A/G	Vu02	7098519	NA	0	0
00004863_05985	T/C	Vu02	7098506	NA	0	0
00004864_00544	G/A	Vu05	21816530	NA	0	0
00004865_00636	G/A	Vu11	26468277	NA	0	0
00004865_00696	C/T	Vu11	26468217	NA	0	0
00004865_00722	C/T	Vu11	26468191	NA	0	0
00004865_00744	C/T	Vu11	26468169	NA	0	0
00004865_01016	C/T	Vu11	26467897	NA	0	0
00004865_01372	A/T	Vu11	26467596	NA	0	0
00004865_01479	T/C	Vu11	26467489	NA	0	0
00004865_01542	G/A	Vu11	26467426	NA	0	0
00004865_04282	C/A	Vu11	26464395	NA	0	0
00004865_04441	G/T	Vu11	26464554	NA	0	0
00004865_05360	C/T	Vu11	26465327	NA	0	0
00004865_05414	G/A	Vu11	26465381	NA	0	0
00004865_08155	C/T	Vu10	37051533	NA	0	0
00004865_08193	T/G	Vu10	37051571	NA	0	0
00004865_08231	T/C	Vu10	37051609	NA	0	0
00004865_10553	G/T	Vu10	37051052	NA	0	0
00004865_11158	T/C	Vu10	37040568	NA	0	0
00004865_12511	A/G	Vu10	37043356	NA	0	0
00004865_12566	G/A	Vu10	37043411	NA	0	0
00004865_12578	G/A	Vu10	37043423	NA	0	0
00004865_12613	A/T	Vu10	37043458	NA	0	0
00004865_13263	T/C	Vu10	37043961	NA	0	0
00004865_13283	T/G	Vu10	37043981	NA	0	0
00004865_13511	C/T	Vu10	37047213	NA	0	0
00004865_13801	C/T	Vu10	37044302	NA	0	0
00004865_13837	G/A	Vu10	37044338	NA	0	0
00004865_13974	G/A	Vu10	37044475	NA	0	0
00004865_14376	G/A	Vu10	37044877	NA	0	0
00004865_14438	A/G	Vu10	37044939	NA	0	0
00004865_14932	C/A	Vu10	37049844	NA	0	0
00004865_15089	A/G	Vu10	37050001	NA	0	0
00004865_15729	G/T	Vu10	37051052	NA	0	0
00004865_15851	A/C	Vu10	37051174	NA	0	0
00004865_15875	C/T	Vu10	37051198	NA	0	0
00004865_15980	C/T	Vu10	37051301	NA	0	0
00004865_16048	C/T	Vu10	37051369	NA	0	0
00004865_16208	G/A	Vu10	37036594	NA	0	0
00004865_16291	A/T	Vu10	37036677	NA	0	0
00004865_16305	G/A	Vu10	37036691	NA	0	0
00004865_18696	A/G	Vu10	37042277	NA	0	0
00004865_18802	G/A	Vu10	37042383	NA	0	0
00004865_18855	G/A	Vu10	37042436	NA	0	0
00004865_18870	G/A	Vu10	37042451	NA	0	0
00004865_18890	C/T	Vu10	37042471	NA	0	0
00004865_18901	G/T	Vu10	37042482	NA	0	0
00004865_18914	C/T	Vu10	37042495	NA	0	0
00004865_18986	G/A	Vu10	37042567	NA	0	0
00004865_19057	A/C	Vu10	37042638	NA	0	0
00004865_19066	G/A	Vu10	37042647	NA	0	0
00004865_19185	T/G	Vu10	37042766	NA	0	0
00004865_19250	T/C	Vu10	37042831	NA	0	0
00004865_19256	C/T	Vu10	37042837	NA	0	0
00004865_20842	T/A	Vu10	37031993	NA	0	0
00004865_21627	C/T	Vu10	37032777	Vigun10g151100	0	0
00004865_21902	A/T	Vu10	37033052	Vigun10g151100	0	0
00004865_21928	A/C	Vu10	37033078	Vigun10g151100	0	0
00004865_22272	G/A	Vu10	37033422	Vigun10g151100	0	0
00004865_22306	A/T	Vu10	37033456	Vigun10g151100	0	0
00004865_22701	G/T	Vu10	37033851	Vigun10g151100	0	0
00004865_22752	T/A	Vu10	37033902	Vigun10g151100	0	0
00004865_26547	T/C	Vu10	37034939	Vigun10g151100	0	0
00004865_28018	C/G	Vu10	37036409	NA	0	0
00004865_28023	A/G	Vu10	37036414	NA	0	0
00004865_28056	T/G	Vu10	37036447	NA	0	0
00004868_00648	C/G	Vu03	63355774	Vigun03g429000	0	0
00004868_01259	G/T	Vu03	63356385	Vigun03g429000	0	0
00004868_01365	G/A	Vu03	63356491	Vigun03g429000	0	0
00004868_01425	T/G	Vu03	63356551	Vigun03g429000	0	0
00004868_01439	G/A	Vu03	63356565	Vigun03g429000	0	0
00004868_01684	T/A	Vu03	63356810	Vigun03g429000	0	0
00004868_02157	A/T	Vu03	63357283	NA	0	0
00004868_02533	A/T	Vu03	63357659	NA	0	0
00004868_05679	T/A	Vu03	63352174	Vigun03g429000	0	0
00004869_00135	C/T	Vu01	23098137	NA	0	0
00004869_00347	C/T	Vu01	23097925	NA	0	0
00004869_00348	G/A	Vu01	23097924	NA	0	0
00004869_00418	C/G	Vu01	23097854	NA	0	0
00004869_00522	C/T	Vu01	23097750	NA	0	0
00004869_00523	A/G	Vu01	23097749	NA	0	0
00004869_00551	A/T	Vu01	23097721	NA	0	0
00004869_00559	T/C	Vu01	23097713	NA	0	0
00004869_05236	C/T	Vu01	23101227	NA	0	0
00004869_05319	T/C	Vu01	23101144	NA	0	0
00004869_05360	C/T	Vu01	23101103	NA	0	0
00004869_05416	G/T	Vu01	23101047	NA	0	0
00004869_05442	A/G	Vu01	23101021	NA	0	0
00004869_05500	C/T	Vu01	23100963	NA	0	0
00004869_05543	G/T	Vu01	23100920	NA	0	0
00004869_05585	T/C	Vu01	23100878	NA	0	0
00004869_05597	G/A	Vu01	23100866	NA	0	0
00004869_05616	T/C	Vu01	23100847	NA	0	0
00004869_05695	A/C	Vu01	23100768	NA	0	0
00004869_05704	T/C	Vu01	23100759	NA	0	0
00004869_05713	T/C	Vu01	23100750	NA	0	0
00004869_05718	C/G	Vu01	23100745	NA	0	0
00004869_05821	C/T	Vu01	23100642	NA	0	0
00004869_05833	T/C	Vu01	23100630	NA	0	0
00004871_00212	C/A	Vu04	12699248	Vigun04g082700	0	0
00004871_00218	G/A	Vu04	12699248	Vigun04g082700	0	0
00004871_00229	G/A	Vu04	12699238	Vigun04g082700	0	0
00004871_00257	T/C	Vu04	12699210	Vigun04g082700	0	0
00004871_00359	C/T	Vu04	12699108	Vigun04g082700	0	0
00004871_00368	G/A	Vu04	12699099	Vigun04g082700	0	0
00004871_00418	A/G	Vu04	12699049	Vigun04g082700	0	0
00004871_00442	G/A	Vu04	12699025	Vigun04g082700	0	0
00004871_00481	C/T	Vu04	12698986	Vigun04g082700	0	0
00004871_00514	C/T	Vu04	12698953	Vigun04g082700	0	0
00004871_00582	C/T	Vu04	12698885	Vigun04g082700	0	0
00004871_04796	C/T	Vu05	35272987	NA	0	0
00004871_04800	C/G	Vu05	35272983	NA	0	0
00004871_05221	C/T	Vu04	12703639	Vigun04g082700	0	0
00004871_05229	T/C	Vu04	12703631	Vigun04g082700	0	0
00004871_06071	G/A	Vu04	12702834	Vigun04g082700	0	0
00004871_06088	A/G	Vu04	12702817	Vigun04g082700	0	0
00004872_00069	T/C	Vu07	7636862	NA	0	0
00004872_02425	T/C	Vu07	7630440	NA	0	0
00004872_02514	G/A	Vu07	7630351	NA	0	0
00004872_06508	T/C	Vu07	7637290	Vigun07g065200	0	0
00004872_06650	T/G	Vu07	7635098	NA	0	0
00004872_06662	C/G	Vu07	7635086	NA	0	0
00004872_06667	T/G	Vu07	7635081	NA	0	0
00004872_06938	C/T	Vu07	7634810	NA	0	0
00004872_07085	C/G	Vu07	7634663	NA	0	0
00004872_07240	C/T	Vu07	7634508	NA	0	0
00004872_07314	T/C	Vu07	7634434	NA	0	0
00004872_07328	T/C	Vu07	7634420	NA	0	0
00004872_07336	A/G	Vu07	7634412	NA	0	0
00004872_07350	G/A	Vu07	7634398	NA	0	0
00004872_07457	T/A	Vu07	7634291	NA	0	0
00004872_07685	A/G	Vu07	7634063	NA	0	0
00004872_10831	C/G	Vu07	7640376	Vigun07g065300	0	0
00004872_10892	G/A	Vu07	7640316	Vigun07g065300	0	0
00004872_11035	C/A	Vu07	7640173	Vigun07g065300	0	0
00004872_12315	T/A	Vu07	7638893	Vigun07g065300	0	0
00004872_12361	G/A	Vu07	7638847	Vigun07g065300	0	0
00004872_12419	G/A	Vu07	7638789	Vigun07g065300	0	0
00004872_12471	G/A	Vu07	7638737	Vigun07g065300	0	0
00004872_12577	T/A	Vu07	7638631	Vigun07g065300	0	0
00004872_13591	T/A	Vu07	7638631	Vigun07g065300	0	0
00004872_13856	T/A	Vu07	7638366	Vigun07g065300	0	0
00004872_13861	G/T	Vu07	7638361	Vigun07g065300	0	0
00004872_14229	T/A	Vu07	7637993	Vigun07g065300	0	0
00004872_14254	C/T	Vu07	7637968	Vigun07g065300	0	0
00004872_15143	G/A	Vu07	7645208	Vigun07g065300	0	0
00004872_15193	G/A	Vu07	7645158	Vigun07g065300	0	0
00004872_15475	T/G	Vu07	7644917	Vigun07g065300	0	0
00004872_15480	G/T	Vu07	7644912	Vigun07g065300	0	0
00004872_15530	G/C	Vu07	7644862	Vigun07g065300	0	0
00004872_21067	C/T	Vu07	7649730	NA	0	0
00004872_21108	G/A	Vu07	7649689	NA	0	0
00004872_21116	C/A	Vu07	7649681	NA	0	0
00004872_21257	G/A	Vu07	7649540	NA	0	0
00004872_21584	A/G	Vu07	7649213	Vigun07g065300	0	0
00004872_21609	G/A	Vu07	7649188	Vigun07g065300	0	0
00004872_21742	A/G	Vu07	7649055	Vigun07g065300	0	0
00004872_21764	T/C	Vu07	7649033	Vigun07g065300	0	0
00004872_21769	A/G	Vu07	7649028	Vigun07g065300	0	0
00004872_21898	C/T	Vu07	7648899	Vigun07g065300	0	0
00004872_22304	A/G	Vu07	7648493	Vigun07g065300	0	0
00004872_22882	G/A	Vu07	7647915	Vigun07g065300	0	0
00004872_23366	C/T	Vu07	7647431	Vigun07g065300	0	0
00004872_23385	G/A	Vu07	7647412	Vigun07g065300	0	0
00004873_00156	A/T	Vu10	25362163	NA	0	0
00004873_00173	T/A	Vu10	25362180	NA	0	0
00004873_00222	G/C	Vu10	25362229	NA	0	0
00004873_00716	T/C	Vu10	25362723	Vigun10g088000	0	0
00004873_05109	A/G	Vu10	25363432	Vigun10g088000	0	0
00004873_05284	T/G	Vu10	25363607	Vigun10g088000	0	0
00004873_05380	G/C	Vu10	25363703	Vigun10g088000	0	0
00004873_05574	A/G	Vu10	25363897	Vigun10g088000	0	0
00004873_05666	T/G	Vu10	25363989	Vigun10g088000	0	0
00004873_05673	C/T	Vu10	25363996	Vigun10g088000	0	0
00004873_05693	T/A	Vu10	25364016	Vigun10g088000	0	0
00004873_06219	G/A	Vu10	25364484	NA	0	0
00004873_06222	C/T	Vu10	25364487	NA	0	0
00004873_06401	C/T	Vu10	25364666	NA	0	0
00004873_06435	C/A	Vu10	25364700	NA	0	0
00004873_06453	C/A	Vu10	25364718	NA	0	0
00004873_08695	C/A	Vu10	25359893	NA	0	0
00004873_08720	C/T	Vu10	25359918	NA	0	0
00004873_11782	A/G	Vu10	25365170	NA	0	0
00004873_11802	T/C	Vu10	25365190	NA	0	0
00004873_12115	G/C	Vu10	25365399	NA	0	0
00004873_12120	G/A	Vu10	25365404	NA	0	0
00004873_16250	C/T	Vu10	25360986	NA	0	0
00004873_16388	G/A	Vu10	25361124	NA	0	0
00004873_16418	T/G	Vu10	25361154	NA	0	0
00004873_16430	G/A	Vu10	25361166	NA	0	0
00004873_16437	G/A	Vu10	25361173	NA	0	0
00004873_16455	G/A	Vu10	25361191	NA	0	0
00004873_16546	T/G	Vu10	25361282	NA	0	0
00004873_16552	G/A	Vu10	25361288	NA	0	0
00004876_05852	T/C	Vu03	26099570	NA	0	0
00004876_05996	C/T	Vu03	26099714	NA	0	0
00004876_06078	T/C	Vu03	26099796	NA	0	0
00004876_11916	A/T	Vu03	26096531	Vigun03g190400	0	0
00004876_18257	G/A	Vu03	26092059	NA	0	0
00004877_00314	G/A	Vu08	8708719	NA	0	0
00004878_00484	T/C	Vu06	8050593	NA	0	0
00004878_00540	G/A	Vu06	8050649	NA	0	0
00004878_00541	G/T	Vu06	8050650	NA	0	0
00004878_00573	C/T	Vu06	8050682	NA	0	0
00004878_00623	C/T	Vu06	8050732	NA	0	0
00004879_00144	T/C	Vu02	25896850	NA	0	0
00004879_00250	G/A	Vu02	25896956	NA	0	0
00004879_00330	T/G	Vu02	25897036	NA	0	0
00004879_00340	C/T	Vu02	25897046	NA	0	0
00004879_00938	C/G	Vu02	25897503	NA	0	0
00004879_00952	T/C	Vu02	25897517	NA	0	0
00004879_01080	G/A	Vu02	25897645	NA	0	0
00004879_01152	C/T	Vu02	25897717	NA	0	0
00004879_01377	G/A	Vu02	25897942	NA	0	0
00004879_01380	T/A	Vu02	25897945	NA	0	0
00004879_01684	T/C	Vu02	25898249	NA	0	0
00004879_01749	C/T	Vu02	25898314	NA	0	0
00004879_01936	T/C	Vu02	25898501	NA	0	0
00004879_02009	A/C	Vu02	25898574	NA	0	0
00004879_02204	G/T	Vu02	25898769	NA	0	0
00004879_02377	G/A	Vu02	25898942	NA	0	0
00004879_02435	G/A	Vu02	25899000	NA	0	0
00004879_02476	G/A	Vu02	25899041	NA	0	0
00004879_02615	C/T	Vu02	25899180	NA	0	0
00004880_00166	A/G	Vu03	22511305	NA	0	0
00004880_00266	C/T	Vu03	22511405	NA	0	0
00004880_03939	G/A	Vu03	22507323	NA	0	0
00004880_04035	A/G	Vu03	22507419	NA	0	0
00004881_02060	G/C	Vu10	5455161	NA	0	0
00004881_02318	G/A	Vu10	5454903	NA	0	0
00004881_02416	C/T	Vu10	5454805	NA	0	0
00004881_02434	C/T	Vu10	5454787	NA	0	0
00004881_02462	G/A	Vu10	5454759	NA	0	0
00004881_02485	C/T	Vu10	5454736	NA	0	0
00004881_05173	C/T	Vu10	5454546	NA	0	0
00004881_05176	C/T	Vu10	5454543	NA	0	0
00004881_05212	G/T	Vu10	5454507	NA	0	0
00004881_05229	A/T	Vu10	5454490	NA	0	0
00004881_05248	G/A	Vu10	5454471	NA	0	0
00004881_05257	G/A	Vu10	5454462	NA	0	0
00004881_05277	A/G	Vu10	5454442	NA	0	0
00004884_05642	T/C	Vu01	20195856	NA	0	0
00004884_05847	A/G	Vu01	20196061	NA	0	0
00004885_00721	G/C	Vu03	28712604	NA	0	0
00004889_04603	G/A	Vu06	11294330	NA	0	0
00004889_05519	A/C	Vu06	11293698	NA	0	0
00004889_05588	T/G	Vu06	11293629	NA	0	0
00004889_05611	C/A	Vu06	11293606	NA	0	0
00004889_05704	G/C	Vu06	11293513	NA	0	0
00004889_05727	A/G	Vu06	11293490	NA	0	0
00004889_05982	T/G	Vu06	11293255	NA	0	0
00004890_04967	G/C	Vu10	16903726	NA	0	0
00004890_04992	C/T	Vu10	16903751	NA	0	0
00004890_11793	A/G	Vu10	16901760	NA	0	0
00004890_11857	C/A	Vu10	16901824	NA	0	0
00004890_11896	A/G	Vu10	16901863	NA	0	0
00004890_11944	T/C	Vu10	16901911	NA	0	0
00004890_11960	C/A	Vu10	16901927	NA	0	0
00004890_12449	A/G	Vu10	16902117	NA	0	0
00004890_12452	G/A	Vu10	16902120	NA	0	0
00004890_12462	C/T	Vu10	16902130	NA	0	0
00004891_05699	G/A	Vu11	19306885	NA	0	0
00004891_05854	T/A	Vu11	19306730	NA	0	0
00004892_00837	A/G	Vu01	3535445	Vigun01g029300	0	0
00004892_01020	C/T	Vu01	3535262	Vigun01g029300	0	0
00004892_01080	A/T	Vu01	3535202	Vigun01g029300	0	0
00004892_01116	A/T	Vu01	3535166	Vigun01g029300	0	0
00004892_01224	G/T	Vu01	3535058	Vigun01g029300	0	0
00004892_01729	C/A	Vu01	3534553	Vigun01g029300	0	0
00004892_01737	T/A	Vu01	3534545	Vigun01g029300	0	0
00004892_01902	C/T	Vu01	3534380	Vigun01g029300	0	0
00004893_00782	T/A	Vu07	26103219	Vigun07g150700	0	0
00004893_01614	G/C	Vu07	26104051	Vigun07g150700	0	0
00004893_02048	T/A	Vu07	26104485	NA	0	0
00004893_02191	T/A	Vu07	26104628	NA	0	0
00004894_10063	G/A	Vu05	20402677	NA	0	0
00004894_10208	C/T	Vu05	20402822	NA	0	0
00004894_10988	G/A	Vu05	20403600	NA	0	0
00004898_04588	T/C	Vu11	6922454	Vigun11g045800	0	0
00004898_05036	T/G	Vu11	6922902	Vigun11g045800	0	0
00004898_05103	A/T	Vu11	6922969	Vigun11g045800	0	0
00004898_05135	A/G	Vu11	6923001	Vigun11g045800	0	0
00004898_05784	T/C	Vu11	6923649	NA	0	0
00004898_06732	T/C	Vu11	6924597	NA	0	0
00004898_06901	C/T	Vu11	6924766	NA	0	0
00004898_06913	G/A	Vu11	6924778	NA	0	0
00004898_06992	A/G	Vu11	6924857	NA	0	0
00004898_07026	G/A	Vu11	6924891	NA	0	0
00004898_08660	G/A	Vu11	6924891	NA	0	0
00004898_08890	G/C	Vu11	6925121	NA	0	0
00004898_09111	G/A	Vu11	6925342	NA	0	0
00004898_09264	C/T	Vu11	6925495	NA	0	0
00004898_10870	T/G	Vu11	6919238	NA	0	0
00004898_10881	T/C	Vu11	6919249	NA	0	0
00004898_10916	A/G	Vu11	6919284	Vigun11g045800	0	0
00004898_11096	C/T	Vu11	6919464	Vigun11g045800	0	0
00004898_11138	C/T	Vu11	6919506	Vigun11g045800	0	0
00004898_11150	T/C	Vu11	6919518	Vigun11g045800	0	0
00004898_11440	C/A	Vu11	6919808	Vigun11g045800	0	0
00004898_11450	A/G	Vu11	6919818	Vigun11g045800	0	0
00004898_11501	T/C	Vu11	6919869	Vigun11g045800	0	0
00004898_11528	G/C	Vu11	6919896	Vigun11g045800	0	0
00004898_11647	A/G	Vu11	6920015	Vigun11g045800	0	0
00004898_11672	C/T	Vu11	6920040	Vigun11g045800	0	0
00004898_11703	A/C	Vu11	6920071	Vigun11g045800	0	0
00004898_11742	C/A	Vu11	6920110	Vigun11g045800	0	0
00004898_11831	A/T	Vu11	6920199	Vigun11g045800	0	0
00004898_15904	T/C	Vu11	6915321	NA	0	0
00004898_15924	T/G	Vu11	6915341	NA	0	0
00004898_16163	C/T	Vu11	6915579	NA	0	0
00004898_16283	T/C	Vu11	6915699	NA	0	0
00004898_16296	C/T	Vu11	6915712	NA	0	0
00004898_16321	C/G	Vu11	6915737	NA	0	0
00004898_16326	A/G	Vu11	6915742	NA	0	0
00004898_16350	C/T	Vu11	6915766	NA	0	0
00004898_16353	G/A	Vu11	6915769	NA	0	0
00004898_16397	C/T	Vu11	6915813	NA	0	0
00004899_00095	C/G	Vu08	35006821	NA	0	0
00004899_00131	A/T	Vu08	35006857	NA	0	0
00004899_00374	T/A	Vu08	35007100	NA	0	0
00004899_00421	G/C	Vu08	35007147	NA	0	0
00004899_00481	C/G	Vu08	35007207	NA	0	0
00004899_03677	C/T	Vu08	35007004	NA	0	0
00004899_03820	G/C	Vu08	35007147	NA	0	0
00004899_03978	A/G	Vu08	35007305	NA	0	0
00004899_04020	A/G	Vu08	35007347	NA	0	0
00004899_04054	C/G	Vu08	35007381	NA	0	0
00004900_00648	G/A	Vu09	11967189	NA	0	0
00004902_00108	T/C	Vu10	21737756	NA	0	0
00004903_00097	G/C	Vu08	5116524	Vigun08g047400	0	0
00004903_00198	A/G	Vu08	5116625	Vigun08g047400	0	0
00004903_00270	T/C	Vu08	5116697	Vigun08g047400	0	0
00004903_00448	A/G	Vu08	5116875	Vigun08g047400	0	0
00004903_00515	G/A	Vu08	5116942	Vigun08g047400	0	0
00004903_00566	A/G	Vu08	5116993	Vigun08g047400	0	0
00004903_00571	T/G	Vu08	5116998	Vigun08g047400	0	0
00004903_07673	C/T	Vu08	5106024	Vigun08g047200	0	0
00004903_07746	A/G	Vu08	5106097	Vigun08g047200	0	0
00004903_07892	C/A	Vu08	5106243	Vigun08g047200	0	0
00004903_07977	G/T	Vu08	5106328	Vigun08g047200	0	0
00004903_09212	A/G	Vu08	5111199	Vigun08g047200	0	0
00004903_09760	C/T	Vu08	5111747	Vigun08g047200	0	0
00004903_10739	C/G	Vu08	5112726	NA	0	0
00004903_10829	A/G	Vu08	5112816	Vigun08g047300	0	0
00004903_10896	G/A	Vu08	5112883	Vigun08g047300	0	0
00004903_11099	T/C	Vu08	5113086	Vigun08g047300	0	0
00004903_13032	G/A	Vu08	5102840	NA	0	0
00004903_13081	A/T	Vu08	5102889	NA	0	0
00004903_13089	T/G	Vu08	5102897	NA	0	0
00004903_13096	A/G	Vu08	5102904	NA	0	0
00004903_13127	C/T	Vu08	5102935	NA	0	0
00004903_15187	C/T	Vu08	5107668	Vigun08g047200	0	0
00004903_21087	T/C	Vu08	5104432	NA	0	0
00004903_21175	G/A	Vu08	5104520	NA	0	0
00004906_05288	T/C	Vu04	18659476	NA	0	0
00004906_05441	A/G	Vu04	18659629	NA	0	0
00004906_10120	T/C	Vu04	18656148	NA	0	0
00004906_10166	G/A	Vu04	18656194	NA	0	0
00004906_10258	T/C	Vu04	18656286	NA	0	0
00004906_10670	A/T	Vu04	18655631	NA	0	0
00004906_11263	T/G	Vu04	18656974	NA	0	0
00004906_11554	C/T	Vu04	18657265	NA	0	0
00004906_11585	G/A	Vu04	18657296	NA	0	0
00004906_11725	G/A	Vu04	18657436	NA	0	0
00004906_12005	C/G	Vu04	18657675	NA	0	0
00004906_16567	A/G	Vu04	18653306	NA	0	0
00004906_16626	G/A	Vu04	18653365	NA	0	0
00004906_16646	G/T	Vu04	18653385	NA	0	0
00004906_16656	T/C	Vu04	18653395	NA	0	0
00004906_16672	A/G	Vu04	18653411	NA	0	0
00004906_16684	C/T	Vu04	18653423	NA	0	0
00004906_16771	A/G	Vu04	18653510	NA	0	0
00004906_16776	T/C	Vu04	18653515	NA	0	0
00004906_17091	A/G	Vu04	18653830	NA	0	0
00004906_17134	T/C	Vu04	18653873	NA	0	0
00004906_17238	G/A	Vu04	18653977	NA	0	0
00004908_03325	T/A	Vu03	10167950	NA	0	0
00004908_03333	A/T	Vu03	10167942	NA	0	0
00004912_06690	T/A	Vu02	17615962	NA	0	0
00004912_07144	C/T	Vu02	17616217	NA	0	0
00004912_09338	A/G	Vu02	17610688	NA	0	0
00004912_09350	T/C	Vu02	17610700	NA	0	0
00004912_09378	G/T	Vu02	17610728	NA	0	0
00004912_09392	T/C	Vu02	17610742	NA	0	0
00004912_09438	T/A	Vu02	17610788	NA	0	0
00004912_09471	G/A	Vu02	17610821	NA	0	0
00004912_16685	A/G	Vu02	17607210	NA	0	0
00004912_16693	A/C	Vu02	17607218	NA	0	0
00004912_16722	C/A	Vu02	17607247	NA	0	0
00004912_16734	T/G	Vu02	17607259	NA	0	0
00004912_16775	G/A	Vu02	17607300	NA	0	0
00004912_16781	T/C	Vu02	17607306	NA	0	0
00004912_16838	T/G	Vu02	17607363	NA	0	0
00004912_16874	T/A	Vu02	17607399	NA	0	0
00004912_16898	A/G	Vu02	17607423	NA	0	0
00004912_16918	C/T	Vu02	17607443	NA	0	0
00004912_16920	C/T	Vu02	17607445	NA	0	0
00004912_16936	G/A	Vu02	17607461	NA	0	0
00004912_16968	G/T	Vu02	17607493	NA	0	0
00004912_17024	G/A	Vu02	17607549	NA	0	0
00004912_17257	G/A	Vu02	17607782	NA	0	0
00004912_17463	G/A	Vu02	17608469	NA	0	0
00004912_17468	T/G	Vu02	17608474	NA	0	0
00004912_18162	C/T	Vu02	17608531	NA	0	0
00004912_18169	G/A	Vu02	17608538	NA	0	0
00004912_18170	C/T	Vu02	17608539	NA	0	0
00004915_00475	T/A	Vu09	25056040	NA	0	0
00004915_00611	G/A	Vu09	25056176	NA	0	0
00004915_00790	T/C	Vu09	25056355	NA	0	0
00004915_04549	G/A	Vu09	25050989	NA	0	0
00004915_04804	C/T	Vu09	25051244	NA	0	0
00004915_04863	G/A	Vu09	25051303	NA	0	0
00004915_04987	G/A	Vu09	25051427	NA	0	0
00004915_05003	C/T	Vu09	25051443	NA	0	0
00004915_05101	T/A	Vu09	25051541	NA	0	0
00004915_05122	T/C	Vu09	25051562	NA	0	0
00004915_05166	T/A	Vu09	25051606	NA	0	0
00004915_05315	G/A	Vu09	25051755	NA	0	0
00004915_05389	G/T	Vu09	25051829	NA	0	0
00004915_05414	G/A	Vu09	25051854	NA	0	0
00004915_05600	G/A	Vu09	25052040	NA	0	0
00004915_05721	G/A	Vu09	25052161	NA	0	0
00004915_06083	G/A	Vu09	25052523	NA	0	0
00004915_11104	C/T	Vu09	25048436	NA	0	0
00004915_11113	T/C	Vu09	25048445	NA	0	0
00004915_11216	T/C	Vu09	25048548	NA	0	0
00004915_11582	A/T	Vu09	25047528	NA	0	0
00004915_11599	T/C	Vu09	25047545	NA	0	0
00004915_11615	T/C	Vu09	25047561	NA	0	0
00004915_21599	A/T	Vu09	25042400	NA	0	0
00004917_01157	T/C	Vu07	6490737	NA	0	0
00004918_00209	A/G	Vu11	28438574	NA	0	0
00004918_08729	A/G	Vu11	28437214	NA	0	0
00004918_08870	C/T	Vu11	28437355	NA	0	0
00004918_08934	A/G	Vu11	28437419	NA	0	0
00004918_08954	C/T	Vu11	28437439	NA	0	0
00004918_08975	A/G	Vu11	28437460	NA	0	0
00004918_08999	A/T	Vu11	28437484	NA	0	0
00004918_09020	T/C	Vu11	28437505	NA	0	0
00004918_22927	C/T	Vu11	28429263	NA	0	0
00004919_00401	G/A	Vu09	26648658	NA	0	0
00004919_01481	G/A	Vu09	26648829	NA	0	0
00004919_01621	T/C	Vu09	26648689	NA	0	0
00004919_01652	G/A	Vu09	26648658	NA	0	0
00004919_01778	G/C	Vu09	26648532	NA	0	0
00004919_01959	C/A	Vu09	26648351	NA	0	0
00004922_00019	G/T	Vu02	24216864	Vigun02g087400	0	0
00004922_00586	G/A	Vu02	24228696	Vigun02g087500	0	0
00004922_01019	G/A	Vu02	24215912	Vigun02g087400	0	0
00004922_01060	T/A	Vu02	24215871	Vigun02g087400	0	0
00004922_02953	A/G	Vu02	24216251	Vigun02g087400	0	0
00004922_02984	C/A	Vu02	24216220	Vigun02g087400	0	0
00004922_03013	G/A	Vu02	24216191	Vigun02g087400	0	0
00004922_03309	T/C	Vu02	24215895	Vigun02g087400	0	0
00004922_03324	T/G	Vu02	24215880	Vigun02g087400	0	0
00004922_03572	G/C	Vu02	24215632	NA	0	0
00004922_03628	C/G	Vu02	24215576	NA	0	0
00004922_03902	C/G	Vu02	24215302	Vigun02g087200	0	0
00004922_03930	C/T	Vu02	24215274	Vigun02g087200	0	0
00004922_03970	C/G	Vu02	24215234	Vigun02g087200	0	0
00004922_03977	T/C	Vu02	24215227	Vigun02g087200	0	0
00004922_03990	C/T	Vu02	24215214	Vigun02g087200	0	0
00004923_02624	C/T	Vu11	10047649	NA	0	0
00004923_02704	T/C	Vu11	10047729	NA	0	0
00004923_02706	G/A	Vu11	10047731	NA	0	0
00004923_02737	T/C	Vu11	10047762	NA	0	0
00004923_02770	T/C	Vu11	10047795	NA	0	0
00004923_04214	A/G	Vu11	10047855	NA	0	0
00004923_04344	C/T	Vu11	10047985	NA	0	0
00004923_04425	C/T	Vu11	10048066	NA	0	0
00004923_04480	A/G	Vu11	10048121	NA	0	0
00004923_04518	C/T	Vu11	10048159	NA	0	0
00004923_04577	C/T	Vu11	10048218	NA	0	0
00004923_04594	C/T	Vu11	10048235	NA	0	0
00004923_04631	G/A	Vu11	10048272	NA	0	0
00004923_05147	G/A	Vu11	10046668	NA	0	0
00004923_05164	G/A	Vu11	10046685	NA	0	0
00004923_05172	A/G	Vu11	10046693	NA	0	0
00004923_05178	A/G	Vu11	10046699	NA	0	0
00004923_05182	C/T	Vu11	10046703	NA	0	0
00004923_05224	C/T	Vu11	10046745	NA	0	0
00004923_09070	T/G	Vu11	10048580	NA	0	0
00004923_09080	C/T	Vu11	10048590	NA	0	0
00004923_09221	G/A	Vu11	10048731	NA	0	0
00004923_09480	C/T	Vu11	10041826	NA	0	0
00004923_09537	C/T	Vu11	10041883	NA	0	0
00004923_09552	T/C	Vu11	10041898	NA	0	0
00004923_09566	G/A	Vu11	10041912	NA	0	0
00004923_09608	C/T	Vu11	10041954	NA	0	0
00004923_09624	C/T	Vu11	10041970	NA	0	0
00004923_09625	G/A	Vu11	10041971	NA	0	0
00004923_09651	C/T	Vu11	10041997	NA	0	0
00004923_09681	C/T	Vu11	10042027	NA	0	0
00004923_09683	C/T	Vu11	10042029	NA	0	0
00004923_09786	G/A	Vu11	10042132	NA	0	0
00004923_09796	C/T	Vu11	10042142	NA	0	0
00004923_09804	T/C	Vu11	10042150	NA	0	0
00004923_09874	T/C	Vu11	10042220	NA	0	0
00004923_09899	C/T	Vu11	10042245	NA	0	0
00004923_09911	A/G	Vu11	10042257	NA	0	0
00004923_09962	G/A	Vu11	10042308	NA	0	0
00004923_09992	T/C	Vu11	10042338	NA	0	0
00004923_10166	C/T	Vu11	10043395	NA	0	0
00004923_10192	A/G	Vu11	10043421	NA	0	0
00004923_10263	T/C	Vu11	10043492	NA	0	0
00004923_10277	C/A	Vu11	10043506	NA	0	0
00004923_10337	T/G	Vu11	10043566	NA	0	0
00004923_10414	G/T	Vu11	10043643	NA	0	0
00004923_10526	G/A	Vu11	10043755	NA	0	0
00004923_10575	C/T	Vu11	10043804	NA	0	0
00004923_10775	C/T	Vu11	10044004	NA	0	0
00004923_10962	G/A	Vu11	10044191	NA	0	0
00004923_11017	A/C	Vu11	10044246	NA	0	0
00004923_11080	T/A	Vu11	10044309	NA	0	0
00004923_11084	C/T	Vu11	10044313	NA	0	0
00004923_11178	A/C	Vu11	10044407	NA	0	0
00004923_11226	G/T	Vu11	10044455	NA	0	0
00004923_11233	C/T	Vu11	10044462	NA	0	0
00004923_11236	T/C	Vu11	10044465	NA	0	0
00004923_11238	A/G	Vu11	10044467	NA	0	0
00004923_11247	C/T	Vu11	10044476	NA	0	0
00004923_11259	G/A	Vu11	10044488	NA	0	0
00004923_11260	C/T	Vu11	10044489	NA	0	0
00004923_11370	G/A	Vu11	10044599	NA	0	0
00004923_11377	A/T	Vu11	10044606	NA	0	0
00004923_11627	C/T	Vu11	10044856	NA	0	0
00004923_11652	A/T	Vu11	10044881	NA	0	0
00004923_11752	C/T	Vu11	10044981	NA	0	0
00004923_11757	G/T	Vu11	10044986	NA	0	0
00004923_11848	C/T	Vu11	10045077	NA	0	0
00004923_12073	A/G	Vu11	10045302	NA	0	0
00004923_12114	G/A	Vu11	10045343	NA	0	0
00004923_12128	A/G	Vu11	10045357	NA	0	0
00004923_14771	G/T	Vu11	10038126	NA	0	0
00004923_14876	C/A	Vu11	10038231	NA	0	0
00004923_14903	G/A	Vu11	10038258	NA	0	0
00004923_14906	G/T	Vu11	10038261	NA	0	0
00004923_14951	A/G	Vu11	10038306	NA	0	0
00004923_14977	C/T	Vu11	10038332	NA	0	0
00004923_15015	C/T	Vu11	10038370	NA	0	0
00004923_15027	G/A	Vu11	10038382	NA	0	0
00004923_15084	G/A	Vu11	10038439	NA	0	0
00004923_15091	T/A	Vu11	10038446	NA	0	0
00004923_15298	G/A	Vu11	10040740	NA	0	0
00004923_15466	G/A	Vu11	10040813	NA	0	0
00004923_15489	G/A	Vu11	10040836	NA	0	0
00004923_16044	C/T	Vu11	10039039	NA	0	0
00004923_16085	C/T	Vu11	10039080	NA	0	0
00004923_16124	C/T	Vu11	10039119	NA	0	0
00004923_16161	T/A	Vu11	10039156	NA	0	0
00004923_16174	A/G	Vu11	10039169	NA	0	0
00004923_19545	T/A	Vu11	10041000	NA	0	0
00004923_19620	G/A	Vu11	10041075	NA	0	0
00004923_19639	T/C	Vu11	10041094	NA	0	0
00004923_19727	C/T	Vu11	10041182	NA	0	0
00004923_19794	G/A	Vu11	10041249	NA	0	0
00004923_19815	T/A	Vu11	10041270	NA	0	0
00004923_19858	A/G	Vu11	10041313	NA	0	0
00004923_19899	G/A	Vu11	10041354	NA	0	0
00004923_23724	G/A	Vu11	10035377	NA	0	0
00004923_23916	T/C	Vu11	10035569	NA	0	0
00004923_23995	G/A	Vu11	10035648	NA	0	0
00004923_24022	A/G	Vu11	10035675	NA	0	0
00004923_24036	G/A	Vu11	10035689	NA	0	0
00004923_24055	G/A	Vu11	10035708	NA	0	0
00004923_24235	C/T	Vu11	10035888	NA	0	0
00004923_24325	C/T	Vu11	10035978	NA	0	0
00004923_24340	C/T	Vu11	10035993	NA	0	0
00004923_24341	G/T	Vu11	10035994	NA	0	0
00004923_24411	C/T	Vu11	10036064	NA	0	0
00004923_24417	C/T	Vu11	10036070	NA	0	0
00004923_24456	C/T	Vu11	10036109	NA	0	0
00004923_24484	G/A	Vu11	10036137	NA	0	0
00004923_24511	A/G	Vu11	10036164	NA	0	0
00004923_24535	A/G	Vu11	10036188	NA	0	0
00004923_24707	C/T	Vu11	10036360	NA	0	0
00004923_24723	C/T	Vu11	10036376	NA	0	0
00004926_00260	C/T	Vu06	9700928	NA	0	0
00004927_10069	T/A	Vu03	1692889	NA	0	0
00004928_00158	A/C	Vu11	9435939	NA	0	0
00004928_05179	A/G	Vu11	9441060	NA	0	0
00004928_05186	G/A	Vu11	9441053	NA	0	0
00004928_10153	A/G	Vu11	9440284	NA	0	0
00004928_10214	A/G	Vu11	9440223	NA	0	0
00004928_10252	C/T	Vu11	9440185	NA	0	0
00004928_10281	G/T	Vu11	9440156	NA	0	0
00004928_10288	C/T	Vu11	9440149	NA	0	0
00004928_10299	A/G	Vu11	9440138	NA	0	0
00004928_10312	T/C	Vu11	9440125	NA	0	0
00004928_10325	T/C	Vu11	9440112	NA	0	0
00004928_10357	G/A	Vu11	9440080	NA	0	0
00004928_10517	G/A	Vu11	9439920	NA	0	0
00004928_10535	C/T	Vu11	9439902	NA	0	0
00004928_10544	T/C	Vu11	9439893	NA	0	0
00004928_10659	A/C	Vu11	9439778	NA	0	0
00004928_10793	A/G	Vu11	9439644	NA	0	0
00004928_12731	G/A	Vu11	9444675	NA	0	0
00004928_12783	C/T	Vu11	9444627	NA	0	0
00004928_13002	G/A	Vu11	9444408	NA	0	0
00004928_13163	T/G	Vu11	9444247	NA	0	0
00004928_14789	A/T	Vu11	9443855	NA	0	0
00004928_15134	T/C	Vu11	9444337	NA	0	0
00004928_15224	T/G	Vu11	9444247	NA	0	0
00004928_15483	A/G	Vu11	9443988	NA	0	0
00004929_00168	G/A	Vu01	23606314	NA	0	0
00004929_00264	G/A	Vu01	23606410	NA	0	0
00004929_00289	T/G	Vu01	23606435	NA	0	0
00004929_00338	G/A	Vu01	23606484	NA	0	0
00004929_00363	C/T	Vu01	23606509	NA	0	0
00004929_00418	T/C	Vu01	23606564	NA	0	0
00004929_00423	G/A	Vu01	23606569	NA	0	0
00004929_00655	G/A	Vu01	23606801	NA	0	0
00004929_04481	G/A	Vu01	23600946	NA	0	0
00004929_04527	C/T	Vu01	23600992	NA	0	0
00004929_04983	G/A	Vu01	23601448	NA	0	0
00004929_05149	T/C	Vu01	23601614	NA	0	0
00004929_05389	C/T	Vu01	23601854	NA	0	0
00004931_04423	G/A	Vu01	25032637	NA	0	0
00004931_05562	C/A	Vu01	25034364	NA	0	0
00004931_05572	T/C	Vu01	25034374	NA	0	0
00004931_12728	A/G	Vu01	25028256	Vigun01g090200	0	0
00004931_13172	A/T	Vu01	25028639	Vigun01g090200	0	0
00004931_13441	C/G	Vu01	25028862	NA	0	0
00004931_13626	G/A	Vu01	25029047	NA	0	0
00004931_13657	G/T	Vu01	25029078	NA	0	0
00004931_14019	G/C	Vu01	25029713	NA	0	0
00004931_14049	C/T	Vu01	25029743	NA	0	0
00004931_14122	C/T	Vu01	25029815	NA	0	0
00004936_01180	A/G	Vu08	10732784	NA	0	0
00004936_01376	T/C	Vu08	10732588	NA	0	0
00004936_01456	C/T	Vu08	10732508	NA	0	0
00004936_01579	C/T	Vu08	10732385	NA	0	0
00004936_01742	T/C	Vu08	10732222	NA	0	0
00004936_01875	T/G	Vu08	10732089	NA	0	0
00004936_01895	A/G	Vu08	10732069	NA	0	0
00004936_01987	G/A	Vu08	10731977	NA	0	0
00004936_02106	T/A	Vu08	10731858	NA	0	0
00004936_02140	G/A	Vu08	10731824	NA	0	0
00004936_02169	T/C	Vu08	10731795	NA	0	0
00004936_02236	G/A	Vu08	10731728	NA	0	0
00004936_02400	A/G	Vu08	10731564	NA	0	0
00004936_02521	A/G	Vu08	10731443	NA	0	0
00004936_02695	A/G	Vu08	10731269	NA	0	0
00004936_02723	T/C	Vu08	10731241	NA	0	0
00004936_04847	A/G	Vu08	10739121	NA	0	0
00004936_04969	A/G	Vu08	10738999	NA	0	0
00004936_05393	A/G	Vu08	10737716	NA	0	0
00004936_05776	C/T	Vu08	10737582	NA	0	0
00004936_05877	C/T	Vu08	10737481	NA	0	0
00004936_05942	T/A	Vu08	10737416	NA	0	0
00004936_06013	A/G	Vu08	10737345	NA	0	0
00004936_06023	T/C	Vu08	10737335	NA	0	0
00004936_06123	G/A	Vu08	10737235	NA	0	0
00004936_06142	A/G	Vu08	10737216	NA	0	0
00004936_06174	G/C	Vu08	10737184	NA	0	0
00004936_06187	T/C	Vu08	10737171	NA	0	0
00004936_06197	G/A	Vu08	10737161	NA	0	0
00004936_06654	C/T	Vu08	10737809	NA	0	0
00004936_06668	A/G	Vu08	10737795	NA	0	0
00004936_10013	C/G	Vu08	10742697	Vigun08g068900	0	0
00004936_10538	T/C	Vu08	10742172	Vigun08g068900	0	0
00004936_11134	T/A	Vu08	10741576	Vigun08g068900	0	0
00004936_11161	T/C	Vu08	10741549	Vigun08g068900	0	0
00004936_11235	T/C	Vu08	10741475	Vigun08g068900	0	0
00004936_11285	C/T	Vu08	10741425	Vigun08g068900	0	0
00004936_12514	G/C	Vu08	10740632	Vigun08g068900	0	0
00004936_12554	C/A	Vu08	10740592	Vigun08g068900	0	0
00004936_12588	G/A	Vu08	10740558	Vigun08g068900	0	0
00004937_00563	T/A	Vu06	16171490	Vigun06g040900	0	0
00004937_05090	T/C	Vu06	16166618	NA	0	0
00004937_05447	A/G	Vu06	16168048	NA	0	0
00004937_05574	C/T	Vu06	16168175	NA	0	0
00004937_05585	C/G	Vu06	16168186	NA	0	0
00004937_05712	C/T	Vu06	16168313	NA	0	0
00004937_05727	T/C	Vu06	16168328	NA	0	0
00004937_09796	T/A	Vu06	16162372	NA	0	0
00004937_09912	G/T	Vu06	16162488	NA	0	0
00004937_10163	A/T	Vu06	16162739	NA	0	0
00004937_10183	A/G	Vu06	16162759	NA	0	0
00004937_10233	A/T	Vu06	16162809	NA	0	0
00004937_10250	A/G	Vu06	16162826	NA	0	0
00004937_10471	T/C	Vu06	16162977	NA	0	0
00004937_10492	C/T	Vu06	16162998	NA	0	0
00004937_10542	G/A	Vu06	16163048	NA	0	0
00004937_12784	T/C	Vu06	16163469	NA	0	0
00004937_12920	T/C	Vu06	16163605	NA	0	0
00004938_04855	A/G	Vu09	24758693	NA	0	0
00004938_05223	G/C	Vu09	24758325	NA	0	0
00004938_05340	C/T	Vu09	24758208	NA	0	0
00004938_08701	T/C	Vu09	24763690	Vigun09g113100	0	0
00004938_09181	G/A	Vu09	24763210	Vigun09g113100	0	0
00004938_09484	A/G	Vu09	24762907	Vigun09g113100	0	0
00004938_11078	A/C	Vu09	24761561	Vigun09g113100	0	0
00004938_11102	T/C	Vu09	24761537	Vigun09g113100	0	0
00004938_11140	C/T	Vu09	24761499	Vigun09g113100	0	0
00004938_11159	A/G	Vu09	24761480	Vigun09g113100	0	0
00004938_11187	C/G	Vu09	24761452	Vigun09g113100	0	0
00004938_11349	C/T	Vu09	24761290	Vigun09g113100	0	0
00004939_10893	A/C	Vu04	29056525	NA	0	0
00004943_10485	C/T	Vu02	2194126	NA	0	0
00004947_04621	C/T	Vu09	10578808	NA	0	0
00004949_05748	G/A	Vu01	6996351	NA	0	0
00004950_04999	C/T	Vu04	6851845	NA	0	0
00004950_05103	A/T	Vu04	6851949	NA	0	0
00004950_05171	G/A	Vu04	6852017	NA	0	0
00004950_05224	G/A	Vu04	6852070	NA	0	0
00004950_05258	A/C	Vu04	6852104	NA	0	0
00004950_05376	G/A	Vu04	6852222	NA	0	0
00004950_05457	T/C	Vu04	6852303	NA	0	0
00004952_04827	T/C	Vu09	1856347	Vigun09g023100	0	0
00004952_04884	A/T	Vu09	1856404	Vigun09g023100	0	0
00004952_05095	T/G	Vu09	1856615	Vigun09g023100	0	0
00004952_05194	C/T	Vu09	1856714	Vigun09g023100	0	0
00004952_05288	T/A	Vu09	1856808	Vigun09g023100	0	0
00004952_05328	C/A	Vu09	1856848	Vigun09g023100	0	0
00004953_00057	G/C	Vu10	38547296	Vigun10g166600	0	0
00004953_00265	G/T	Vu10	38547504	Vigun10g166600	0	0
00004953_00297	T/C	Vu10	38547536	Vigun10g166600	0	0
00004955_00054	A/G	Vu07	13066316	NA	0	0
00004955_00061	C/T	Vu07	13066309	NA	0	0
00004955_00693	T/C	Vu07	13065720	NA	0	0
00004956_10388	G/C	Vu01	37318248	NA	0	0
00004956_10604	C/T	Vu01	37318032	NA	0	0
00004956_20475	G/T	Vu01	37327661	NA	0	0
00004956_20873	T/C	Vu05	34665091	NA	0	0
00004956_21387	T/G	Vu01	37327500	NA	0	0
00004956_21392	G/C	Vu01	37327495	NA	0	0
00004956_21501	A/C	Vu01	37327386	NA	0	0
00004956_21547	A/G	Vu01	37327340	NA	0	0
00004956_21562	T/C	Vu01	37327325	NA	0	0
00004956_21641	T/A	Vu01	37327246	NA	0	0
00004956_21659	G/T	Vu01	37327228	NA	0	0
00004956_21772	G/A	Vu01	37327115	NA	0	0
00004956_21784	A/T	Vu01	37327103	NA	0	0
00004956_21851	A/C	Vu01	37327036	NA	0	0
00004956_21896	G/C	Vu01	37326991	NA	0	0
00004956_21938	C/T	Vu01	37326949	NA	0	0
00004956_22387	A/T	Vu01	37326500	NA	0	0
00004956_22393	A/G	Vu01	37326494	NA	0	0
00004956_22401	A/G	Vu01	37326486	NA	0	0
00004956_22431	C/G	Vu01	37326456	NA	0	0
00004956_27057	C/G	Vu01	37330643	Vigun01g196400	0	0
00004956_27101	T/C	Vu01	37330599	Vigun01g196400	0	0
00004957_00096	G/A	Vu09	37508323	Vigun09g200900	0	0
00004957_05118	A/G	Vu09	37513478	NA	0	0
00004958_02592	A/C	Vu05	2130416	Vigun05g026300	0	0
00004958_02695	C/A	Vu05	2130519	Vigun05g026300	0	0
00004958_02715	T/C	Vu05	2130539	Vigun05g026300	0	0
00004959_00233	C/T	Vu02	16639455	NA	0	0
00004959_00331	T/C	Vu02	16639367	NA	0	0
00004959_00346	G/A	Vu02	16639352	NA	0	0
00004959_00450	G/A	Vu02	16639248	NA	0	0
00004959_00712	C/T	Vu02	16638986	NA	0	0
00004960_00617	C/G	Vu01	17605854	NA	0	0
00004961_00557	G/A	Vu05	2581595	Vigun05g032300	0	0
00004961_00855	C/T	Vu05	2581297	Vigun05g032300	0	0
00004961_00885	A/T	Vu05	2581267	Vigun05g032300	0	0
00004961_01038	T/C	Vu05	2581114	Vigun05g032300	0	0
00004961_01260	C/G	Vu05	2580892	Vigun05g032300	0	0
00004961_01384	T/C	Vu05	2580768	Vigun05g032300	0	0
00004961_01571	G/A	Vu05	2580581	Vigun05g032300	0	0
00004961_01712	T/G	Vu05	2580440	Vigun05g032300	0	0
00004961_01797	A/G	Vu05	2580355	NA	0	0
00004961_02461	A/T	Vu05	2579752	NA	0	0
00004961_02474	G/C	Vu05	2579739	NA	0	0
00004961_02765	A/G	Vu05	2579448	NA	0	0
00004961_02901	C/A	Vu05	2579312	NA	0	0
00004961_02942	T/C	Vu05	2579271	NA	0	0
00004961_03010	T/C	Vu05	2579203	NA	0	0
00004961_04380	C/G	Vu05	2586835	NA	0	0
00004961_04420	T/C	Vu05	2586795	NA	0	0
00004961_04448	G/A	Vu05	2586767	NA	0	0
00004961_04479	T/C	Vu05	2586736	NA	0	0
00004961_04523	C/G	Vu05	2586693	NA	0	0
00004961_04530	T/C	Vu05	2586686	NA	0	0
00004961_04569	A/T	Vu05	2586647	NA	0	0
00004961_04589	A/G	Vu05	2586627	NA	0	0
00004961_04611	T/G	Vu05	2586605	NA	0	0
00004961_04690	A/T	Vu05	2586526	NA	0	0
00004961_04708	C/T	Vu05	2586508	NA	0	0
00004961_04801	T/A	Vu05	2586415	NA	0	0
00004961_04884	T/C	Vu05	2586332	NA	0	0
00004961_05300	G/T	Vu05	2585916	Vigun05g032300	0	0
00004961_05442	C/G	Vu05	2585774	Vigun05g032300	0	0
00004961_05512	A/T	Vu05	2585704	Vigun05g032300	0	0
00004961_05527	G/C	Vu05	2585689	Vigun05g032300	0	0
00004961_05546	T/C	Vu05	2585670	Vigun05g032300	0	0
00004961_05786	G/A	Vu05	2585430	Vigun05g032300	0	0
00004961_05994	C/T	Vu05	2585222	Vigun05g032300	0	0
00004961_06013	T/C	Vu05	2585203	Vigun05g032300	0	0
00004961_06086	A/T	Vu05	2585130	Vigun05g032300	0	0
00004961_06251	C/T	Vu05	2584965	Vigun05g032300	0	0
00004961_06292	A/G	Vu05	2584924	Vigun05g032300	0	0
00004961_06458	T/C	Vu05	2584758	Vigun05g032300	0	0
00004961_06576	C/T	Vu05	2584640	Vigun05g032300	0	0
00004961_06624	T/C	Vu05	2584592	Vigun05g032300	0	0
00004961_06785	C/A	Vu05	2584431	Vigun05g032300	0	0
00004961_06927	T/C	Vu05	2584289	Vigun05g032300	0	0
00004961_06986	A/G	Vu05	2584230	Vigun05g032300	0	0
00004961_07010	G/A	Vu05	2584206	Vigun05g032300	0	0
00004961_07021	G/A	Vu05	2584195	Vigun05g032300	0	0
00004961_07166	A/G	Vu05	2584050	Vigun05g032300	0	0
00004961_07184	T/C	Vu05	2584032	Vigun05g032300	0	0
00004961_07304	T/C	Vu05	2583912	Vigun05g032300	0	0
00004961_07360	T/C	Vu05	2583856	Vigun05g032300	0	0
00004961_07391	T/A	Vu05	2583825	Vigun05g032300	0	0
00004961_07860	A/G	Vu05	2583356	Vigun05g032300	0	0
00004961_08258	A/G	Vu05	2582958	Vigun05g032300	0	0
00004962_00216	T/C	Vu11	15003606	NA	0	0
00004962_00437	G/A	Vu11	22330357	NA	0	0
00004962_00623	G/A	Vu11	22330543	NA	0	0
00004963_00676	G/A	Vu04	38731940	Vigun04g163400	0	0
00004963_00772	T/G	Vu04	38731844	Vigun04g163400	0	0
00004963_00796	G/A	Vu04	38731820	Vigun04g163400	0	0
00004963_00835	C/T	Vu04	38731781	Vigun04g163400	0	0
00004963_06169	T/A	Vu04	38731491	Vigun04g163400	0	0
00004963_06277	T/A	Vu04	38731383	Vigun04g163400	0	0
00004963_06284	A/C	Vu04	38731376	Vigun04g163400	0	0
00004963_06324	C/G	Vu04	38731336	Vigun04g163400	0	0
00004963_06782	T/A	Vu04	38730878	Vigun04g163400	0	0
00004963_06852	T/C	Vu04	38730808	Vigun04g163400	0	0
00004963_06906	A/C	Vu04	38730754	Vigun04g163400	0	0
00004963_06926	A/C	Vu04	38730734	Vigun04g163400	0	0
00004963_07008	G/A	Vu04	38730652	Vigun04g163400	0	0
00004963_07014	A/C	Vu04	38730646	Vigun04g163400	0	0
00004963_07046	A/T	Vu04	38730614	Vigun04g163400	0	0
00004963_07089	G/T	Vu04	38730571	Vigun04g163400	0	0
00004963_07159	T/C	Vu04	38730501	Vigun04g163400	0	0
00004963_07249	G/T	Vu04	38730411	Vigun04g163400	0	0
00004963_07301	T/C	Vu04	38730359	Vigun04g163400	0	0
00004963_07421	A/G	Vu04	38730239	Vigun04g163400	0	0
00004963_07445	G/A	Vu04	38730215	Vigun04g163400	0	0
00004963_07459	G/C	Vu04	38730201	Vigun04g163400	0	0
00004964_00073	G/T	Vu08	22970663	NA	0	0
00004967_00544	T/A	Vu02	30330415	Vigun02g157100	0	0
00004969_00051	A/G	Vu09	24974472	NA	0	0
00004971_00536	G/A	Vu05	26658650	NA	0	0
00004972_00008	C/T	Vu02	1729637	NA	0	0
00004972_00051	A/G	Vu02	1729594	NA	0	0
00004972_00729	T/A	Vu02	1728941	NA	0	0
00004973_01492	G/T	Vu03	15023861	NA	0	0
00004973_04960	A/G	Vu03	15030170	NA	0	0
00004973_05316	G/A	Vu03	15029814	NA	0	0
00004973_05364	C/T	Vu03	15029766	NA	0	0
00004973_05507	G/T	Vu03	15029623	NA	0	0
00004973_05515	A/C	Vu03	15029615	NA	0	0
00004973_05615	T/C	Vu03	15029515	NA	0	0
00004973_05698	C/T	Vu03	15029432	NA	0	0
00004973_05813	C/T	Vu03	15029317	NA	0	0
00004973_06015	C/T	Vu03	15029115	NA	0	0
00004973_06022	C/T	Vu03	15029108	NA	0	0
00004973_06056	T/C	Vu03	15029074	NA	0	0
00004973_06078	G/A	Vu03	15029052	NA	0	0
00004973_06113	T/C	Vu03	15029017	NA	0	0
00004973_06194	T/C	Vu03	15028936	NA	0	0
00004973_06242	T/C	Vu03	15028888	NA	0	0
00004973_06290	T/C	Vu03	15028840	NA	0	0
00004973_11965	C/T	Vu03	15031743	NA	0	0
00004973_11981	A/G	Vu03	15031727	NA	0	0
00004974_00251	G/T	Vu08	26774046	NA	0	0
00004974_00654	C/G	Vu08	26774449	NA	0	0
00004975_05420	A/G	Vu01	23658863	NA	0	0
00004977_05083	G/A	Vu04	28056870	NA	0	0
00004977_05312	G/A	Vu04	28057207	NA	0	0
00004977_09875	C/T	Vu04	28053337	NA	0	0
00004977_09952	C/A	Vu04	28053414	NA	0	0
00004977_09973	C/T	Vu04	28053435	NA	0	0
00004977_09986	G/A	Vu04	28053448	NA	0	0
00004977_10033	C/T	Vu04	28053495	NA	0	0
00004977_12182	A/G	Vu04	28047905	NA	0	0
00004977_12221	C/T	Vu04	28047944	NA	0	0
00004977_12235	T/G	Vu04	28047958	NA	0	0
00004977_12414	G/T	Vu04	28048137	NA	0	0
00004977_18808	C/T	Vu04	28043683	NA	0	0
00004977_18857	G/A	Vu04	28043732	NA	0	0
00004977_18902	G/A	Vu04	28043777	NA	0	0
00004977_18916	G/A	Vu04	28043791	NA	0	0
00004977_19084	C/T	Vu04	28043886	NA	0	0
00004980_00016	T/C	Vu06	3481036	NA	0	0
00004980_00023	C/T	Vu06	3481029	NA	0	0
00004980_00025	G/A	Vu06	3481027	NA	0	0
00004980_00770	C/T	Vu06	3480282	NA	0	0
00004980_01243	T/C	Vu06	3479879	NA	0	0
00004980_01685	A/G	Vu06	3479437	NA	0	0
00004980_01749	G/A	Vu06	3479373	NA	0	0
00004980_01850	T/C	Vu06	3479272	NA	0	0
00004981_00441	A/G	Vu04	24269314	NA	0	0
00004981_07469	G/T	Vu09	27446679	NA	0	0
00004981_07992	A/G	Vu04	24273708	NA	0	0
00004981_08006	G/A	Vu04	24273694	NA	0	0
00004981_13141	C/T	Vu09	27442417	NA	0	0
00004981_13147	T/A	Vu09	27442423	NA	0	0
00004981_13158	A/G	Vu09	27442434	NA	0	0
00004981_13190	G/A	Vu09	27442466	NA	0	0
00004981_14577	G/A	Vu09	27448540	NA	0	0
00004981_14637	C/G	Vu09	27448600	NA	0	0
00004981_14659	G/T	Vu09	27448622	NA	0	0
00004983_04467	A/G	Vu10	9916671	NA	0	0
00004983_04659	A/G	Vu10	9912978	NA	0	0
00004983_04666	A/G	Vu10	9912971	NA	0	0
00004983_05059	A/C	Vu10	9916191	NA	0	0
00004983_05073	A/G	Vu10	9916177	NA	0	0
00004983_05263	A/C	Vu10	9914700	NA	0	0
00004983_05365	T/C	Vu10	9914598	NA	0	0
00004983_10619	C/T	Vu08	23959764	NA	0	0
00004983_13795	A/C	Vu10	9924530	NA	0	0
00004983_14156	G/A	Vu10	9924224	NA	0	0
00004983_14899	T/C	Vu10	9923481	NA	0	0
00004983_21295	G/T	Vu10	9926808	NA	0	0
00004983_21356	C/T	Vu10	9926747	NA	0	0
00004983_21367	A/C	Vu10	9926736	NA	0	0
00004983_21402	T/C	Vu10	9926701	NA	0	0
00004983_21751	T/C	Vu10	9926352	NA	0	0
00004983_24844	C/T	Vu10	9930997	NA	0	0
00004983_25199	C/T	Vu10	9930681	NA	0	0
00004983_28002	T/C	Vu10	9929449	NA	0	0
00004983_29975	C/A	Vu10	9935792	NA	0	0
00004983_30026	A/G	Vu10	9935741	NA	0	0
00004983_30085	G/A	Vu10	9935682	NA	0	0
00004983_30446	C/T	Vu10	9935321	NA	0	0
00004983_31740	G/A	Vu10	9934049	NA	0	0
00004983_32534	A/G	Vu10	9933350	NA	0	0
00004983_43225	T/C	Vu10	9938040	NA	0	0
00004983_43711	C/T	Vu10	9937631	NA	0	0
00004984_00158	C/G	Vu10	4577251	Vigun10g034000	0	0
00004984_00317	T/G	Vu10	4577410	Vigun10g034000	0	0
00004984_00337	G/C	Vu10	4577430	Vigun10g034000	0	0
00004984_00343	C/A	Vu10	4577436	Vigun10g034000	0	0
00004984_00382	G/A	Vu10	4577475	Vigun10g034000	0	0
00004984_00390	T/C	Vu10	4577483	Vigun10g034000	0	0
00004984_00417	C/T	Vu10	4577510	Vigun10g034000	0	0
00004984_00454	T/G	Vu10	4577547	Vigun10g034000	0	0
00004984_00459	C/T	Vu10	4577552	Vigun10g034000	0	0
00004984_00478	T/C	Vu10	4577571	Vigun10g034000	0	0
00004984_00502	C/T	Vu10	4577595	Vigun10g034000	0	0
00004984_00524	A/T	Vu10	4577617	Vigun10g034000	0	0
00004984_03658	T/C	Vu10	4577819	Vigun10g034000	0	0
00004984_03707	G/A	Vu10	4577868	Vigun10g034000	0	0
00004984_03721	T/G	Vu10	4577882	Vigun10g034000	0	0
00004984_04062	G/A	Vu10	4578223	Vigun10g034000	0	0
00004984_04071	A/T	Vu10	4578232	Vigun10g034000	0	0
00004984_04317	G/A	Vu10	4578478	Vigun10g034000	0	0
00004984_04407	G/C	Vu10	4578568	Vigun10g034000	0	0
00004984_04495	A/C	Vu10	4578656	Vigun10g034000	0	0
00004984_04505	G/T	Vu10	4578666	Vigun10g034000	0	0
00004984_04567	A/C	Vu10	4578728	Vigun10g034000	0	0
00004984_04573	C/G	Vu10	4578734	Vigun10g034000	0	0
00004984_04659	G/T	Vu10	4578820	Vigun10g034000	0	0
00004984_04703	G/A	Vu10	4578864	Vigun10g034000	0	0
00004984_04982	G/A	Vu10	4579102	Vigun10g034000	0	0
00004984_05006	G/T	Vu10	4579126	Vigun10g034000	0	0
00004984_05041	C/T	Vu10	4579161	Vigun10g034000	0	0
00004984_05083	G/C	Vu10	4579203	Vigun10g034000	0	0
00004984_05089	G/T	Vu10	4579209	Vigun10g034000	0	0
00004989_01849	C/G	Vu05	46793052	NA	0	0
00004989_01863	G/A	Vu05	46793066	NA	0	0
00004989_02753	C/A	Vu05	46833501	Vigun05g279000	0	0
00004989_02769	T/G	Vu05	46833517	Vigun05g279000	0	0
00004989_05924	G/A	Vu05	46794137	Vigun05g278600	0	0
00004989_06098	G/C	Vu05	46794311	Vigun05g278600	0	0
00004989_06104	C/A	Vu05	46794317	Vigun05g278600	0	0
00004990_00072	C/T	Vu06	6046844	NA	0	0
00004990_00074	G/A	Vu06	6046842	NA	0	0
00004990_00187	G/A	Vu06	6046729	NA	0	0
00004990_00198	C/T	Vu06	6046718	NA	0	0
00004990_00212	A/G	Vu06	6046704	NA	0	0
00004990_00251	T/C	Vu06	6046665	NA	0	0
00004990_00340	C/T	Vu06	6046576	NA	0	0
00004990_00414	A/G	Vu06	6046502	NA	0	0
00004990_00549	G/A	Vu06	6046367	NA	0	0
00004990_00620	T/C	Vu06	6046296	NA	0	0
00004990_00686	G/A	Vu06	6046230	NA	0	0
00004990_00953	G/A	Vu06	6045963	NA	0	0
00004992_04895	G/A	Vu10	17715364	NA	0	0
00004992_04915	T/A	Vu10	17715384	NA	0	0
00004992_04927	G/A	Vu10	17715396	NA	0	0
00004992_04949	G/A	Vu10	17715418	NA	0	0
00004992_04974	A/C	Vu10	17715443	NA	0	0
00004992_05063	G/A	Vu10	17715532	NA	0	0
00004992_05201	T/G	Vu10	17715670	NA	0	0
00004992_05255	C/G	Vu10	17715724	NA	0	0
00004992_05260	A/G	Vu10	17715729	NA	0	0
00004992_05287	C/T	Vu10	17715756	NA	0	0
00004992_05307	G/A	Vu10	17715776	NA	0	0
00004992_05327	T/C	Vu10	17715796	NA	0	0
00004992_05354	C/T	Vu10	17715823	NA	0	0
00004992_10041	C/G	Vu10	17711960	NA	0	0
00004992_10083	A/T	Vu10	17712002	NA	0	0
00004992_14275	A/C	Vu10	17706446	NA	0	0
00004992_14294	A/T	Vu10	17706465	NA	0	0
00004993_04967	G/A	Vu09	28795535	NA	0	0
00004993_05142	A/G	Vu09	28795372	NA	0	0
00004993_05323	T/C	Vu09	28795191	NA	0	0
00004993_05352	T/C	Vu09	28795162	NA	0	0
00004994_00098	T/C	Vu08	35970074	NA	0	0
00004994_00259	A/G	Vu08	35970235	Vigun08g192300	0	0
00004994_00916	G/A	Vu08	35970811	Vigun08g192300	0	0
00004994_00922	G/A	Vu08	35970817	Vigun08g192300	0	0
00004994_02152	C/A	Vu08	35972047	Vigun08g192300	0	0
00004994_03636	A/C	Vu08	35972378	Vigun08g192300	0	0
00004996_10468	T/C	Vu01	8971120	NA	0	0
00004996_10741	C/G	Vu01	8971360	NA	0	0
00004996_10782	T/C	Vu01	8971401	NA	0	0
00004998_06218	A/T	Vu08	21667297	NA	0	0
00004999_00099	G/A	Vu11	7501745	Vigun11g048200	0	0
00004999_00138	G/A	Vu11	7501706	Vigun11g048200	0	0
00004999_00429	A/G	Vu11	7501457	Vigun11g048200	0	0
00004999_00481	G/A	Vu11	7501405	Vigun11g048200	0	0
00004999_00491	A/G	Vu11	7501395	Vigun11g048200	0	0
00004999_00577	A/G	Vu11	7501309	Vigun11g048200	0	0
00004999_00690	C/T	Vu11	7501196	Vigun11g048200	0	0
00004999_00910	A/G	Vu11	7501011	Vigun11g048200	0	0
00004999_00974	C/T	Vu11	7500947	Vigun11g048200	0	0
00004999_01011	C/T	Vu11	7500910	Vigun11g048200	0	0
00005000_05296	C/G	Vu10	29996813	NA	0	0
00005000_09300	C/A	Vu10	29996569	NA	0	0
00005000_13296	A/C	Vu10	29996426	NA	0	0
00005000_13356	T/C	Vu10	29996366	NA	0	0
00005000_13510	C/T	Vu10	29996212	NA	0	0
00005004_02051	C/T	Vu01	6825392	NA	0	0
00005004_10660	C/T	Vu01	6821467	NA	0	0
00005007_07049	A/G	Vu03	23643486	Vigun03g183200	0	0
00005007_10821	C/G	Vu03	23645683	Vigun03g183200	0	0
00005007_17631	T/G	Vu03	23636002	NA	0	0
00005009_00009	G/T	Vu10	23874163	NA	0	0
00005009_00087	T/C	Vu10	23874085	NA	0	0
00005009_00511	G/T	Vu10	23873701	NA	0	0
00005009_00521	A/G	Vu10	23873691	NA	0	0
00005009_00526	A/G	Vu10	23873686	NA	0	0
00005009_05115	T/C	Vu10	23879450	NA	0	0
00005009_05387	C/T	Vu10	23879233	NA	0	0
00005009_05493	C/T	Vu10	23879127	NA	0	0
00005009_05530	C/T	Vu10	23879090	NA	0	0
00005009_05559	T/C	Vu10	23879061	NA	0	0
00005009_05566	G/A	Vu10	23879054	NA	0	0
00005009_07166	G/A	Vu10	23876648	NA	0	0
00005009_07195	G/A	Vu10	23876619	NA	0	0
00005009_07205	T/C	Vu10	23876609	NA	0	0
00005009_07234	G/A	Vu10	23876580	NA	0	0
00005009_07247	T/C	Vu10	23876567	NA	0	0
00005009_07263	C/T	Vu10	23876551	NA	0	0
00005009_07281	A/G	Vu10	23876533	NA	0	0
00005009_09902	A/T	Vu10	23883147	NA	0	0
00005009_09910	A/T	Vu10	23883139	NA	0	0
00005009_09934	A/T	Vu10	23883115	NA	0	0
00005009_10379	A/T	Vu10	23882670	NA	0	0
00005009_11092	G/T	Vu10	23882013	NA	0	0
00005009_11234	C/T	Vu10	23881871	NA	0	0
00005009_11384	T/G	Vu10	23881721	NA	0	0
00005009_12289	C/T	Vu10	23881056	NA	0	0
00005009_12310	T/C	Vu10	23881040	NA	0	0
00005009_14123	C/T	Vu10	23888948	NA	0	0
00005009_14137	A/G	Vu10	23888934	NA	0	0
00005009_14148	G/A	Vu10	23888923	NA	0	0
00005009_14327	A/G	Vu10	23888744	NA	0	0
00005009_14349	A/C	Vu10	23888722	NA	0	0
00005009_14361	A/G	Vu10	23888710	NA	0	0
00005009_14381	A/G	Vu10	23888690	NA	0	0
00005009_14410	A/G	Vu10	23888661	NA	0	0
00005009_14513	C/T	Vu10	23888558	NA	0	0
00005009_14567	C/G	Vu10	23888504	NA	0	0
00005009_14577	G/A	Vu10	23888494	NA	0	0
00005009_14646	C/T	Vu10	23888425	NA	0	0
00005009_14664	C/T	Vu10	23888407	NA	0	0
00005009_14727	G/A	Vu10	23888344	NA	0	0
00005009_14745	C/G	Vu10	23888326	NA	0	0
00005009_14747	T/A	Vu10	23888324	NA	0	0
00005009_14755	A/T	Vu10	23888316	NA	0	0
00005009_14788	T/G	Vu10	23888283	NA	0	0
00005009_14812	C/T	Vu10	23888259	NA	0	0
00005009_14861	T/C	Vu10	23888210	NA	0	0
00005009_14867	G/A	Vu10	23888204	NA	0	0
00005009_14874	T/C	Vu10	23888197	NA	0	0
00005009_14944	G/A	Vu10	23888127	NA	0	0
00005009_14959	G/A	Vu10	23888112	NA	0	0
00005009_14969	G/A	Vu10	23888102	NA	0	0
00005009_14989	G/T	Vu10	23888082	NA	0	0
00005009_15007	C/T	Vu10	23888064	NA	0	0
00005009_15067	C/T	Vu10	23888004	NA	0	0
00005009_15135	C/T	Vu10	23887936	NA	0	0
00005009_15146	G/T	Vu10	23887925	NA	0	0
00005009_15175	A/G	Vu10	23887896	NA	0	0
00005009_15210	A/G	Vu10	23887861	NA	0	0
00005009_15253	T/C	Vu10	23887818	NA	0	0
00005009_15272	C/A	Vu10	23887799	NA	0	0
00005009_15323	C/A	Vu10	23887748	NA	0	0
00005009_15525	A/G	Vu10	23887546	NA	0	0
00005009_15577	G/A	Vu10	23887494	NA	0	0
00005009_15612	T/G	Vu10	23887459	NA	0	0
00005011_05276	T/C	Vu10	35735227	NA	0	0
00005011_05328	A/G	Vu10	35735175	NA	0	0
00005011_05375	C/T	Vu10	35735128	NA	0	0
00005012_00222	A/G	Vu09	1705312	Vigun09g021800	0	0
00005012_00542	G/A	Vu09	1705632	Vigun09g021800	0	0
00005012_00803	G/A	Vu09	1705892	Vigun09g021800	0	0
00005012_03916	T/C	Vu09	1698783	NA	0	0
00005012_04375	T/A	Vu09	1700020	NA	0	0
00005012_04466	C/A	Vu09	1700111	NA	0	0
00005012_04660	C/T	Vu09	1700304	NA	0	0
00005012_04668	C/T	Vu09	1700312	NA	0	0
00005012_04678	G/A	Vu09	1700322	NA	0	0
00005012_04707	A/C	Vu09	1700351	NA	0	0
00005012_04849	A/T	Vu09	1700493	NA	0	0
00005012_04856	C/T	Vu09	1700500	NA	0	0
00005012_04881	T/G	Vu09	1700525	NA	0	0
00005012_07611	A/C	Vu09	1700861	NA	0	0
00005012_07646	A/T	Vu09	1700896	NA	0	0
00005012_11612	G/A	Vu09	1695729	Vigun09g021700	0	0
00005012_11630	C/G	Vu09	1695747	Vigun09g021700	0	0
00005012_11918	T/A	Vu09	1696035	Vigun09g021700	0	0
00005012_12016	T/C	Vu09	1696133	Vigun09g021700	0	0
00005012_12172	A/C	Vu09	1696289	Vigun09g021700	0	0
00005012_12490	C/G	Vu09	1696607	Vigun09g021700	0	0
00005012_12587	G/A	Vu09	1696704	NA	0	0
00005012_12696	T/C	Vu09	1696813	NA	0	0
00005012_13092	T/C	Vu09	1697209	NA	0	0
00005012_13120	G/T	Vu09	1697237	NA	0	0
00005012_13237	A/G	Vu09	1697354	NA	0	0
00005012_13377	T/G	Vu09	1697494	NA	0	0
00005012_13467	T/C	Vu09	1697584	NA	0	0
00005012_13534	C/G	Vu09	1697651	NA	0	0
00005012_13676	A/C	Vu09	1697793	NA	0	0
00005013_03890	G/A	Vu05	38113913	NA	0	0
00005013_12643	T/C	Vu05	38124866	NA	0	0
00005013_12702	G/T	Vu05	38124807	NA	0	0
00005015_04834	A/T	Vu11	27054028	NA	0	0
00005015_04884	T/C	Vu11	27054078	NA	0	0
00005015_04925	T/C	Vu11	27054119	NA	0	0
00005015_04979	A/C	Vu11	27054173	NA	0	0
00005015_04992	G/C	Vu11	27054186	NA	0	0
00005015_05011	T/C	Vu11	27054205	NA	0	0
00005015_05031	G/A	Vu11	27054225	NA	0	0
00005015_05129	C/T	Vu11	27054323	NA	0	0
00005015_05441	A/T	Vu10	30312803	NA	0	0
00005015_05455	C/T	Vu10	30312817	NA	0	0
00005015_05483	G/T	Vu10	30312845	NA	0	0
00005015_05500	G/A	Vu10	30312862	NA	0	0
00005015_05582	G/A	Vu10	30312944	NA	0	0
00005015_05604	G/A	Vu10	30312966	NA	0	0
00005015_05639	T/A	Vu10	30313001	NA	0	0
00005015_05647	C/T	Vu10	30313009	NA	0	0
00005015_05900	A/G	Vu10	30313262	NA	0	0
00005015_05910	G/T	Vu10	30313272	NA	0	0
00005015_05941	G/A	Vu10	30313303	NA	0	0
00005015_05992	C/T	Vu10	30313354	NA	0	0
00005015_06426	C/T	Vu10	30313696	NA	0	0
00005015_06450	G/A	Vu10	30313720	NA	0	0
00005015_06460	C/T	Vu10	30313730	NA	0	0
00005015_06620	C/T	Vu10	30313890	NA	0	0
00005015_06629	G/A	Vu10	30313899	NA	0	0
00005015_06646	C/T	Vu10	30313916	NA	0	0
00005015_06680	T/G	Vu10	30313950	NA	0	0
00005015_06726	G/A	Vu10	30313996	NA	0	0
00005015_06745	C/A	Vu10	30314015	NA	0	0
00005015_06759	G/A	Vu10	30314029	NA	0	0
00005015_06856	G/A	Vu10	30314126	NA	0	0
00005015_06933	G/A	Vu10	30314203	NA	0	0
00005015_06943	C/G	Vu10	30314213	NA	0	0
00005015_07010	A/T	Vu10	30314280	NA	0	0
00005015_07016	G/T	Vu10	30314286	NA	0	0
00005015_07136	A/T	Vu10	30314406	NA	0	0
00005015_08187	A/T	Vu10	30314406	NA	0	0
00005015_08489	G/A	Vu10	30314656	NA	0	0
00005015_08732	C/A	Vu10	30314903	NA	0	0
00005015_08738	G/A	Vu10	30314909	NA	0	0
00005015_08911	C/T	Vu10	30315082	NA	0	0
00005015_08954	A/G	Vu10	30315125	NA	0	0
00005015_09092	C/T	Vu10	30315263	NA	0	0
00005015_09221	G/A	Vu10	30315392	NA	0	0
00005016_02371	C/T	Vu11	22437091	NA	0	0
00005016_02409	G/A	Vu11	22437053	NA	0	0
00005016_02520	A/T	Vu11	22436942	NA	0	0
00005016_02543	G/A	Vu11	22436919	NA	0	0
00005016_02567	A/G	Vu11	22436895	NA	0	0
00005016_02576	T/G	Vu11	22436886	NA	0	0
00005016_02624	C/T	Vu11	22436838	NA	0	0
00005017_00060	C/A	Vu11	2261504	NA	0	0
00005017_00090	C/T	Vu11	2261534	NA	0	0
00005017_00107	C/T	Vu11	2261551	NA	0	0
00005017_00249	A/T	Vu11	2261693	NA	0	0
00005017_00289	A/G	Vu11	2261733	NA	0	0
00005017_00362	C/T	Vu11	2261806	NA	0	0
00005017_00367	G/C	Vu11	2261811	NA	0	0
00005017_00402	A/G	Vu11	2261846	NA	0	0
00005017_00411	A/T	Vu11	2261855	NA	0	0
00005017_02465	A/G	Vu11	2256360	Vigun11g018000	0	0
00005017_02470	A/G	Vu11	2256365	Vigun11g018000	0	0
00005017_02692	G/A	Vu11	2256587	Vigun11g018000	0	0
00005017_02693	G/T	Vu11	2256588	Vigun11g018000	0	0
00005017_03039	G/C	Vu11	2256899	Vigun11g018000	0	0
00005017_03173	C/T	Vu11	2257033	Vigun11g018000	0	0
00005017_04819	G/C	Vu11	2256899	Vigun11g018000	0	0
00005017_04886	C/T	Vu11	2256966	Vigun11g018000	0	0
00005017_04939	G/C	Vu11	2257019	Vigun11g018000	0	0
00005017_05362	G/A	Vu11	2257442	Vigun11g018000	0	0
00005017_05463	C/G	Vu11	2257543	NA	0	0
00005017_05475	A/G	Vu11	2257555	NA	0	0
00005017_05482	C/G	Vu11	2257562	NA	0	0
00005017_05527	G/A	Vu11	2257607	NA	0	0
00005017_05548	C/T	Vu11	2257628	NA	0	0
00005018_01430	G/A	Vu09	9198443	NA	0	0
00005018_01488	C/T	Vu09	9198385	NA	0	0
00005018_05695	C/G	Vu09	9202684	NA	0	0
00005018_07334	G/A	Vu09	9201470	NA	0	0
00005018_11929	C/T	Vu09	9205926	NA	0	0
00005018_12736	C/T	Vu09	9205181	NA	0	0
00005018_12741	G/A	Vu09	9205176	NA	0	0
00005021_04664	C/T	Vu04	32439343	NA	0	0
00005021_04743	A/T	Vu04	32439422	NA	0	0
00005021_05186	G/A	Vu04	32439836	NA	0	0
00005021_05191	G/A	Vu04	32439841	NA	0	0
00005025_02478	G/A	Vu10	27152179	NA	0	0
00005025_04636	G/T	Vu10	27157798	NA	0	0
00005025_04679	G/A	Vu10	27157755	NA	0	0
00005025_04693	A/C	Vu10	27157741	NA	0	0
00005025_04773	G/A	Vu10	27157661	NA	0	0
00005025_04842	C/A	Vu10	27157592	NA	0	0
00005025_04857	T/C	Vu10	27157577	NA	0	0
00005025_04889	A/G	Vu10	27157545	NA	0	0
00005025_05004	T/A	Vu10	27157430	NA	0	0
00005025_05064	C/T	Vu10	27157370	NA	0	0
00005025_05170	C/A	Vu10	27157264	NA	0	0
00005025_05202	A/G	Vu10	27157232	NA	0	0
00005025_05327	C/T	Vu10	27157107	NA	0	0
00005025_05482	T/A	Vu10	27156952	NA	0	0
00005025_05565	C/T	Vu10	27156869	NA	0	0
00005025_07516	G/A	Vu10	27156613	NA	0	0
00005025_07517	G/A	Vu10	27156613	NA	0	0
00005025_07591	G/A	Vu10	27156547	NA	0	0
00005026_05355	T/C	Vu04	10971699	NA	0	0
00005027_00222	T/C	Vu01	30601580	Vigun01g128200	0	0
00005027_02594	G/A	Vu01	30600600	Vigun01g128200	0	0
00005027_02765	G/C	Vu01	30600771	Vigun01g128200	0	0
00005027_03305	C/A	Vu01	30601095	Vigun01g128200	0	0
00005027_03385	A/G	Vu01	30601175	Vigun01g128200	0	0
00005028_00699	G/A	Vu10	17695360	NA	0	0
00005028_00760	C/G	Vu10	17695421	NA	0	0
00005028_01170	C/G	Vu10	17695770	NA	0	0
00005028_01224	A/G	Vu10	17695824	NA	0	0
00005028_01277	T/G	Vu10	17695877	NA	0	0
00005028_02536	C/G	Vu10	17695770	NA	0	0
00005028_02566	A/G	Vu10	17695800	NA	0	0
00005028_02590	A/G	Vu10	17695824	NA	0	0
00005028_02643	T/G	Vu10	17695877	NA	0	0
00005028_02853	A/G	Vu10	17696087	NA	0	0
00005029_04039	A/T	Vu03	63599336	Vigun03g431800	0	0
00005029_04857	T/G	Vu03	63598518	Vigun03g431800	0	0
00005029_05292	T/A	Vu03	63598083	Vigun03g431800	0	0
00005029_05298	T/G	Vu03	63598077	Vigun03g431800	0	0
00005029_05354	C/A	Vu03	63598021	Vigun03g431800	0	0
00005029_05477	T/G	Vu03	63597898	Vigun03g431800	0	0
00005029_06106	A/G	Vu03	63597269	Vigun03g431800	0	0
00005029_06121	A/C	Vu03	63597254	Vigun03g431800	0	0
00005029_06558	C/G	Vu03	63596817	Vigun03g431800	0	0
00005029_06616	T/C	Vu03	63596759	Vigun03g431800	0	0
00005029_06638	C/T	Vu03	63596737	Vigun03g431800	0	0
00005029_06757	C/G	Vu03	63596618	Vigun03g431800	0	0
00005029_06863	T/A	Vu03	63596512	Vigun03g431800	0	0
00005029_06907	G/C	Vu03	63596468	Vigun03g431800	0	0
00005029_07280	A/T	Vu03	63596095	Vigun03g431800	0	0
00005030_05535	A/C	Vu11	11037714	NA	0	0
00005030_05551	T/C	Vu11	11037730	NA	0	0
00005030_05572	A/C	Vu11	11037751	NA	0	0
00005030_05730	C/T	Vu11	11037909	NA	0	0
00005030_05792	T/A	Vu11	11037971	NA	0	0
00005030_06086	T/A	Vu11	11038265	NA	0	0
00005030_06362	C/T	Vu11	11038541	NA	0	0
00005030_09365	T/C	Vu11	11034282	NA	0	0
00005030_14382	C/A	Vu11	11034763	NA	0	0
00005033_00259	C/T	Vu08	19716098	NA	0	0
00005033_00288	G/A	Vu08	19716127	NA	0	0
00005033_01851	A/G	Vu08	19717603	NA	0	0
00005033_01932	A/T	Vu08	19717684	NA	0	0
00005037_10095	A/C	Vu05	20138383	NA	0	0
00005038_00620	G/A	Vu03	13298600	NA	0	0
00005038_01653	T/C	Vu03	13299633	NA	0	0
00005038_01940	T/C	Vu03	13299920	NA	0	0
00005038_02052	G/A	Vu03	13300032	NA	0	0
00005038_02143	T/C	Vu03	13300123	NA	0	0
00005038_02155	C/T	Vu03	13300135	NA	0	0
00005038_02673	T/A	Vu03	13300653	NA	0	0
00005038_02802	A/G	Vu03	13300782	NA	0	0
00005038_02825	A/C	Vu03	13300805	NA	0	0
00005038_02898	T/A	Vu03	13300878	NA	0	0
00005038_02972	T/A	Vu03	13300952	NA	0	0
00005040_00750	G/T	Vu04	5921461	NA	0	0
00005040_00764	A/G	Vu04	5921475	NA	0	0
00005040_01018	T/C	Vu04	5925044	NA	0	0
00005040_01235	C/A	Vu04	5925261	NA	0	0
00005040_01297	G/A	Vu04	5925323	NA	0	0
00005040_01434	A/G	Vu04	5925460	NA	0	0
00005045_15463	G/A	Vu01	13503952	NA	0	0
00005045_16244	A/G	Vu01	13503248	NA	0	0
00005046_00104	G/C	Vu07	12827393	NA	0	0
00005046_09877	T/G	Vu07	12835962	NA	0	0
00005046_10164	T/C	Vu07	12835675	NA	0	0
00005046_10555	G/C	Vu07	12835284	NA	0	0
00005046_10641	C/T	Vu07	12835198	NA	0	0
00005046_10956	C/T	Vu07	12834883	NA	0	0
00005046_15556	G/A	Vu07	12839140	NA	0	0
00005046_15655	A/T	Vu07	12839041	NA	0	0
00005046_15772	C/T	Vu07	12838924	NA	0	0
00005046_15804	G/A	Vu07	12838892	NA	0	0
00005049_10297	C/A	Vu10	33647140	NA	0	0
00005049_10321	A/T	Vu10	33647116	NA	0	0
00005049_10975	T/C	Vu10	33648060	NA	0	0
00005049_15500	A/G	Vu10	33650995	Vigun10g128600	0	0
00005049_15520	C/A	Vu10	33650975	Vigun10g128600	0	0
00005049_15704	A/T	Vu10	33650791	Vigun10g128600	0	0
00005049_15715	A/C	Vu10	33650780	Vigun10g128600	0	0
00005049_15883	G/A	Vu10	33650612	Vigun10g128600	0	0
00005049_20216	C/T	Vu10	33655255	NA	0	0
00005049_20311	T/C	Vu10	33655160	NA	0	0
00005049_20340	A/G	Vu10	33655131	NA	0	0
00005049_20410	G/A	Vu10	33655061	NA	0	0
00005049_20450	A/G	Vu10	33655021	NA	0	0
00005049_20482	C/A	Vu10	33654989	NA	0	0
00005049_20514	G/A	Vu10	33654957	NA	0	0
00005049_20557	C/T	Vu10	33654914	NA	0	0
00005049_20558	G/T	Vu10	33654913	NA	0	0
00005049_20657	C/T	Vu10	33654814	NA	0	0
00005049_20670	C/T	Vu10	33654801	NA	0	0
00005049_20757	C/T	Vu10	33654714	NA	0	0
00005049_20762	T/C	Vu10	33654709	NA	0	0
00005049_20772	G/A	Vu10	33654699	NA	0	0
00005049_20794	C/T	Vu10	33654677	NA	0	0
00005049_20800	T/C	Vu10	33654671	NA	0	0
00005049_20834	C/T	Vu10	33654637	NA	0	0
00005051_01273	C/T	Vu11	22298063	NA	0	0
00005051_01338	C/G	Vu11	22298128	NA	0	0
00005053_00024	A/G	Vu05	1516858	Vigun05g018700	0	0
00005053_00293	G/A	Vu05	1516589	NA	0	0
00005053_03670	C/T	Vu05	1522844	NA	0	0
00005053_03772	T/A	Vu05	1522742	NA	0	0
00005053_03838	G/A	Vu05	1522676	NA	0	0
00005053_03880	T/A	Vu05	1522634	NA	0	0
00005053_03945	C/T	Vu05	1522569	NA	0	0
00005053_03966	T/C	Vu05	1522548	NA	0	0
00005053_03989	C/T	Vu05	1522525	NA	0	0
00005053_03998	G/T	Vu05	1522516	NA	0	0
00005053_04722	A/G	Vu05	1521012	NA	0	0
00005053_05520	T/A	Vu05	1520214	Vigun05g018700	0	0
00005053_05642	T/C	Vu05	1520092	Vigun05g018700	0	0
00005053_05691	T/G	Vu05	1520043	Vigun05g018700	0	0
00005053_06332	G/T	Vu05	1519402	Vigun05g018700	0	0
00005053_06458	C/A	Vu05	1519276	Vigun05g018700	0	0
00005053_06492	G/A	Vu05	1519242	Vigun05g018700	0	0
00005053_06525	C/T	Vu05	1519209	Vigun05g018700	0	0
00005053_06632	G/T	Vu05	1519102	Vigun05g018700	0	0
00005053_06650	C/T	Vu05	1519084	Vigun05g018700	0	0
00005053_06722	C/G	Vu05	1519012	Vigun05g018700	0	0
00005053_06806	T/G	Vu05	1518928	Vigun05g018700	0	0
00005053_06813	C/G	Vu05	1518921	Vigun05g018700	0	0
00005053_07986	C/T	Vu04	21642062	NA	0	0
00005053_09484	A/G	Vu05	1525857	NA	0	0
00005053_09590	T/C	Vu05	1525751	NA	0	0
00005053_14585	A/T	Vu05	1525595	NA	0	0
00005053_14698	T/C	Vu05	1525482	NA	0	0
00005053_14703	T/G	Vu05	1525477	NA	0	0
00005053_14822	T/A	Vu05	1525358	NA	0	0
00005053_14885	A/G	Vu05	1525295	NA	0	0
00005053_14890	C/T	Vu05	1525290	NA	0	0
00005053_14915	G/A	Vu05	1525265	NA	0	0
00005053_15002	T/C	Vu05	1525178	NA	0	0
00005053_15032	T/A	Vu05	1525148	NA	0	0
00005053_15037	G/C	Vu05	1525143	NA	0	0
00005053_15299	C/A	Vu05	1524231	NA	0	0
00005053_15347	G/A	Vu05	1524183	NA	0	0
00005053_15460	A/G	Vu05	1524070	NA	0	0
00005053_15523	G/A	Vu05	1524007	NA	0	0
00005053_15614	C/T	Vu05	1523916	NA	0	0
00005053_15715	G/T	Vu05	1523815	NA	0	0
00005053_15820	T/C	Vu05	1523710	NA	0	0
00005053_15873	G/C	Vu05	1523657	NA	0	0
00005053_17041	C/T	Vu05	1532278	Vigun05g018800	0	0
00005053_17484	T/G	Vu05	1531836	Vigun05g018800	0	0
00005053_17986	A/G	Vu05	1531334	Vigun05g018800	0	0
00005053_18254	C/G	Vu05	1531066	Vigun05g018800	0	0
00005053_18616	C/A	Vu05	1530704	Vigun05g018800	0	0
00005053_19069	G/C	Vu05	1530251	Vigun05g018800	0	0
00005053_19207	G/T	Vu05	1530113	Vigun05g018800	0	0
00005053_19501	T/C	Vu05	1529819	Vigun05g018800	0	0
00005053_25564	C/A	Vu05	1528357	Vigun05g018800	0	0
00005053_26246	T/G	Vu05	1527675	Vigun05g018800	0	0
00005053_26656	G/C	Vu05	1527265	Vigun05g018800	0	0
00005053_26667	A/G	Vu05	1527254	Vigun05g018800	0	0
00005054_00113	A/G	Vu02	28425090	Vigun02g133800	0	0
00005054_00724	G/A	Vu02	28424479	Vigun02g133800	0	0
00005054_00933	C/T	Vu02	28424270	Vigun02g133800	0	0
00005054_05994	C/A	Vu02	28424216	Vigun02g133800	0	0
00005054_06044	C/A	Vu02	28424166	Vigun02g133800	0	0
00005054_06133	T/G	Vu02	28424077	Vigun02g133800	0	0
00005055_05231	C/T	Vu10	40763991	NA	0	0
00005055_05807	T/C	Vu10	40763415	NA	0	0
00005055_05977	G/A	Vu10	40763245	NA	0	0
00005055_05994	C/A	Vu10	40763228	NA	0	0
00005055_09685	C/A	Vu10	40768473	Vigun10g193500	0	0
00005055_15960	A/G	Vu10	40771338	NA	0	0
00005055_16076	G/C	Vu10	40771222	NA	0	0
00005055_16099	G/A	Vu10	40771199	NA	0	0
00005055_19702	A/T	Vu10	40776880	Vigun10g193600	0	0
00005055_20070	C/T	Vu10	40776512	Vigun10g193600	0	0
00005057_00440	G/A	Vu10	37913468	NA	0	0
00005057_04413	G/A	Vu10	37918946	Vigun10g160200	0	0
00005057_04591	T/C	Vu10	37918768	NA	0	0
00005057_06060	A/T	Vu10	37917341	NA	0	0
00005057_13128	C/T	Vu10	37917186	NA	0	0
00005059_11899	G/T	Vu07	1099889	NA	0	0
00005059_11912	T/C	Vu07	1099902	NA	0	0
00005059_13021	T/C	Vu07	1099186	NA	0	0
00005059_13095	G/A	Vu07	1099260	NA	0	0
00005059_13106	T/C	Vu07	1099271	NA	0	0
00005059_13365	A/G	Vu07	1101741	NA	0	0
00005059_14320	C/T	Vu07	1102318	NA	0	0
00005059_14845	A/G	Vu07	1100249	NA	0	0
00005059_15017	T/A	Vu07	1100421	NA	0	0
00005059_15186	C/T	Vu07	1100590	NA	0	0
00005059_15318	T/A	Vu07	1100722	NA	0	0
00005059_15376	A/T	Vu07	1100780	NA	0	0
00005059_15610	G/C	Vu07	1101014	NA	0	0
00005059_15623	T/A	Vu07	1101027	NA	0	0
00005059_15641	A/T	Vu07	1101045	NA	0	0
00005059_15685	T/G	Vu07	1101089	NA	0	0
00005059_15690	T/C	Vu07	1101094	NA	0	0
00005059_15704	A/G	Vu07	1101108	NA	0	0
00005059_15733	T/C	Vu07	1101137	NA	0	0
00005059_18659	C/A	Vu07	1095154	NA	0	0
00005059_18996	C/T	Vu07	1097836	NA	0	0
00005059_19034	C/T	Vu07	1097874	NA	0	0
00005059_26130	T/C	Vu08	30913440	Vigun08g137000	0	0
00005059_26223	G/A	Vu08	30913533	Vigun08g137000	0	0
00005059_26228	G/T	Vu08	30913538	Vigun08g137000	0	0
00005059_26240	G/C	Vu08	30913550	Vigun08g137000	0	0
00005059_26671	G/T	Vu08	30913981	Vigun08g137000	0	0
00005059_26735	C/A	Vu08	30914045	Vigun08g137000	0	0
00005059_30146	A/C	Vu07	1091650	NA	0	0
00005059_30157	G/T	Vu07	1091661	NA	0	0
00005059_30196	T/C	Vu07	1091700	NA	0	0
00005059_30234	T/C	Vu07	1091738	NA	0	0
00005059_30250	G/A	Vu07	1091754	NA	0	0
00005060_04479	G/T	Vu04	5308521	NA	0	0
00005060_04515	A/C	Vu04	5308485	NA	0	0
00005060_04967	T/G	Vu04	5308033	NA	0	0
00005060_05240	A/G	Vu04	5307760	NA	0	0
00005062_05265	A/G	Vu11	6330783	NA	0	0
00005063_04754	A/C	Vu06	11860994	NA	0	0
00005064_04720	T/A	Vu11	452969	NA	0	0
00005064_04834	G/A	Vu11	452862	NA	0	0
00005064_04913	C/T	Vu11	452783	NA	0	0
00005064_04936	T/C	Vu11	452760	NA	0	0
00005064_05088	C/T	Vu11	452608	NA	0	0
00005066_00020	G/A	Vu01	29198791	Vigun01g115300	0	0
00005066_00026	T/G	Vu01	29198785	Vigun01g115300	0	0
00005066_00047	T/C	Vu01	29198764	Vigun01g115300	0	0
00005066_00050	C/T	Vu01	29198761	Vigun01g115300	0	0
00005066_00127	G/A	Vu01	29198684	Vigun01g115300	0	0
00005066_00222	G/A	Vu01	29198589	Vigun01g115300	0	0
00005066_00409	A/T	Vu01	29198402	Vigun01g115300	0	0
00005066_00469	A/T	Vu01	29198342	Vigun01g115300	0	0
00005066_00505	C/T	Vu01	29198306	Vigun01g115300	0	0
00005066_00679	G/A	Vu01	29198132	Vigun01g115300	0	0
00005066_00863	C/T	Vu01	29197997	Vigun01g115300	0	0
00005066_00923	C/T	Vu01	29197946	Vigun01g115300	0	0
00005066_01321	T/C	Vu01	29197548	Vigun01g115300	0	0
00005066_01367	T/C	Vu01	29197502	Vigun01g115300	0	0
00005066_01474	T/C	Vu01	29197395	Vigun01g115300	0	0
00005066_01633	A/G	Vu01	29197236	Vigun01g115300	0	0
00005066_01651	A/C	Vu01	29197218	Vigun01g115300	0	0
00005066_01789	C/T	Vu01	29197080	Vigun01g115300	0	0
00005066_02456	T/G	Vu01	29196413	Vigun01g115300	0	0
00005066_02460	G/T	Vu01	29196409	Vigun01g115300	0	0
00005066_02497	A/C	Vu01	29196372	NA	0	0
00005066_02592	A/C	Vu01	29196277	NA	0	0
00005066_02678	T/A	Vu01	29196191	NA	0	0
00005066_02760	A/C	Vu01	29196109	NA	0	0
00005066_02812	T/C	Vu01	29196057	NA	0	0
00005066_02850	T/C	Vu01	29196019	NA	0	0
00005071_00176	C/G	Vu08	36851701	Vigun08g205000	0	0
00005071_00304	C/G	Vu08	36851829	Vigun08g205000	0	0
00005071_00367	G/A	Vu08	36851892	Vigun08g205000	0	0
00005071_00600	G/C	Vu08	36852125	Vigun08g205000	0	0
00005071_00894	C/T	Vu08	36852419	Vigun08g205000	0	0
00005071_01002	G/C	Vu08	36852527	Vigun08g205000	0	0
00005071_01291	G/A	Vu08	36852816	Vigun08g205000	0	0
00005071_02887	C/A	Vu08	36854412	NA	0	0
00005072_00586	G/T	Vu11	2762219	NA	0	0
00005072_00591	A/C	Vu11	2762214	NA	0	0
00005072_00615	G/C	Vu11	2762190	NA	0	0
00005072_00616	G/A	Vu11	2762189	NA	0	0
00005074_00151	T/C	Vu05	14110564	Vigun05g125600	0	0
00005074_00759	C/T	Vu05	14111172	NA	0	0
00005074_00796	T/A	Vu05	14111209	NA	0	0
00005074_01188	G/A	Vu05	14104697	NA	0	0
00005074_02871	T/C	Vu01	11780196	NA	0	0
00005074_03212	C/T	Vu01	11780537	NA	0	0
00005074_03290	A/G	Vu01	11780615	NA	0	0
00005074_03296	G/A	Vu01	11780621	NA	0	0
00005074_03315	G/A	Vu01	11780640	NA	0	0
00005074_03334	G/A	Vu01	11780659	NA	0	0
00005074_03385	C/T	Vu05	14104900	NA	0	0
00005074_04074	A/G	Vu05	14105318	NA	0	0
00005074_07833	G/A	Vu05	14099923	NA	0	0
00005074_08543	T/C	Vu05	14100633	NA	0	0
00005074_08943	C/T	Vu05	14100997	NA	0	0
00005074_09446	G/A	Vu05	14101500	NA	0	0
00005074_09942	G/A	Vu05	14101996	NA	0	0
00005074_15159	C/T	Vu05	14103411	NA	0	0
00005075_01372	C/G	Vu02	26209284	NA	0	0
00005075_01433	T/C	Vu02	26209223	NA	0	0
00005075_01478	A/G	Vu02	26209178	NA	0	0
00005075_03840	A/G	Vu02	26216769	NA	0	0
00005075_03899	G/A	Vu02	26216710	NA	0	0
00005075_03914	C/T	Vu02	26216695	NA	0	0
00005075_03930	T/C	Vu02	26216679	NA	0	0
00005075_03943	G/A	Vu02	26216666	NA	0	0
00005075_03951	C/T	Vu02	26216658	NA	0	0
00005075_04036	A/G	Vu02	26216573	NA	0	0
00005075_04063	T/C	Vu02	26216546	NA	0	0
00005075_10460	G/T	Vu02	26205077	NA	0	0
00005075_10577	C/T	Vu02	26204960	NA	0	0
00005075_10582	C/G	Vu02	26204955	NA	0	0
00005075_10674	C/G	Vu02	26204863	NA	0	0
00005075_10830	C/T	Vu02	26204707	NA	0	0
00005075_12674	T/C	Vu02	26212057	NA	0	0
00005075_13067	T/C	Vu02	26211664	NA	0	0
00005077_01899	G/A	Vu03	17614505	NA	0	0
00005077_05496	C/T	Vu03	17613735	NA	0	0
00005077_05550	C/T	Vu03	17613681	NA	0	0
00005078_00111	G/A	Vu08	36606673	NA	0	0
00005078_04318	G/A	Vu08	36601033	Vigun08g201700	0	0
00005078_04507	C/G	Vu08	36601222	Vigun08g201700	0	0
00005078_04591	G/A	Vu08	36601306	Vigun08g201700	0	0
00005078_05259	T/A	Vu08	36601909	Vigun08g201700	0	0
00005078_05271	T/G	Vu08	36601921	Vigun08g201700	0	0
00005078_05279	T/A	Vu08	36601929	Vigun08g201700	0	0
00005078_05490	A/T	Vu08	36602140	NA	0	0
00005078_05587	A/T	Vu08	36602237	NA	0	0
00005078_05658	G/C	Vu08	36602308	NA	0	0
00005078_05668	C/A	Vu08	36602318	NA	0	0
00005078_05742	A/G	Vu08	36602392	NA	0	0
00005078_05860	A/G	Vu08	36602510	NA	0	0
00005078_10246	C/T	Vu08	36597548	NA	0	0
00005078_10338	C/T	Vu08	36597640	NA	0	0
00005078_10427	A/G	Vu08	36597729	NA	0	0
00005078_10453	T/C	Vu08	36597755	NA	0	0
00005078_10483	C/T	Vu08	36597785	NA	0	0
00005078_10507	G/A	Vu08	36597809	NA	0	0
00005078_10555	C/A	Vu08	36597857	NA	0	0
00005078_10568	T/C	Vu08	36597870	NA	0	0
00005085_00152	T/A	Vu10	35370897	NA	0	0
00005087_10334	G/C	Vu05	33778074	NA	0	0
00005087_10520	G/A	Vu05	33777888	NA	0	0
00005087_10712	C/T	Vu05	33777696	NA	0	0
00005087_10730	A/G	Vu05	33777678	NA	0	0
00005087_10819	T/C	Vu05	33777589	NA	0	0
00005087_10827	G/A	Vu05	33777581	NA	0	0
00005087_11032	T/C	Vu05	33777376	NA	0	0
00005087_11123	T/G	Vu05	33777285	NA	0	0
00005087_13849	T/C	Vu10	14496649	NA	0	0
00005087_14268	T/G	Vu05	33783550	NA	0	0
00005087_14471	T/G	Vu05	33782552	NA	0	0
00005087_14491	A/G	Vu05	33782532	NA	0	0
00005087_17369	G/A	Vu05	33782451	NA	0	0
00005087_17403	C/T	Vu05	33782417	NA	0	0
00005087_17561	C/T	Vu05	33782259	NA	0	0
00005087_17596	G/A	Vu05	33782224	NA	0	0
00005087_21143	C/T	Vu05	33780310	NA	0	0
00005087_21333	A/G	Vu05	33782036	NA	0	0
00005087_21448	G/C	Vu05	33781935	NA	0	0
00005087_23733	T/C	Vu05	33786778	NA	0	0
00005087_23768	A/C	Vu05	33786743	NA	0	0
00005087_24327	T/A	Vu05	33787392	NA	0	0
00005087_24412	A/G	Vu05	33787307	NA	0	0
00005087_24552	T/C	Vu05	33787167	NA	0	0
00005087_24588	C/A	Vu05	33787131	NA	0	0
00005087_24628	T/C	Vu05	33787091	NA	0	0
00005087_25108	C/T	Vu05	33785873	NA	0	0
00005087_25139	C/T	Vu05	33785842	NA	0	0
00005087_26108	C/T	Vu05	33784487	NA	0	0
00005087_28067	G/A	Vu05	33783723	NA	0	0
00005087_28449	C/T	Vu05	33791501	NA	0	0
00005087_28486	C/T	Vu05	33791464	NA	0	0
00005087_28568	G/A	Vu05	33791382	NA	0	0
00005087_28575	G/A	Vu05	33791375	NA	0	0
00005087_29969	C/G	Vu05	33789752	NA	0	0
00005087_29974	G/A	Vu05	33789747	NA	0	0
00005087_31400	A/T	Vu05	33791190	NA	0	0
00005087_31432	T/C	Vu05	33791158	NA	0	0
00005089_00047	G/A	Vu10	19472224	NA	0	0
00005089_04160	A/G	Vu10	19474770	NA	0	0
00005089_08426	G/C	Vu10	19480819	Vigun10g074100	0	0
00005089_08625	G/A	Vu10	19480620	Vigun10g074100	0	0
00005089_09033	G/A	Vu10	19480212	NA	0	0
00005089_09090	A/G	Vu10	19480155	NA	0	0
00005089_13361	C/T	Vu10	19484818	NA	0	0
00005089_16541	A/C	Vu10	19484699	NA	0	0
00005089_16597	C/A	Vu10	19484644	NA	0	0
00005089_16663	C/A	Vu10	19484578	NA	0	0
00005089_17467	C/T	Vu10	19485345	NA	0	0
00005089_20969	C/T	Vu10	19489415	NA	0	0
00005089_20992	C/T	Vu10	19489392	NA	0	0
00005089_21154	A/C	Vu10	19489230	NA	0	0
00005089_21170	G/A	Vu10	19489214	NA	0	0
00005089_21194	C/T	Vu10	19489190	NA	0	0
00005089_21267	T/C	Vu10	19489117	NA	0	0
00005089_21273	T/A	Vu10	19489111	NA	0	0
00005089_21326	C/T	Vu10	19489058	NA	0	0
00005089_21347	A/T	Vu10	19489037	NA	0	0
00005089_21592	G/A	Vu10	19488869	NA	0	0
00005089_21623	A/T	Vu10	19488838	NA	0	0
00005089_21700	G/A	Vu10	19488761	NA	0	0
00005089_21711	A/G	Vu10	19488750	NA	0	0
00005089_22200	C/T	Vu10	19485345	NA	0	0
00005089_23900	A/T	Vu10	19487923	NA	0	0
00005090_02884	G/A	Vu06	23899163	Vigun06g109900	0	0
00005090_02894	T/G	Vu06	23899153	Vigun06g109900	0	0
00005090_05572	G/C	Vu06	23896476	Vigun06g109900	0	0
00005090_08812	G/A	Vu06	23902835	NA	0	0
00005095_05150	A/G	Vu01	4352266	NA	0	0
00005095_05236	A/G	Vu01	4352352	NA	0	0
00005096_05420	C/T	Vu07	32962901	NA	0	0
00005096_06220	T/G	Vu07	32966044	Vigun07g208100	0	0
00005096_10734	G/C	Vu07	32957835	NA	0	0
00005096_10909	A/G	Vu07	32958010	NA	0	0
00005096_10938	A/C	Vu07	32958039	NA	0	0
00005096_11099	T/C	Vu07	32958200	NA	0	0
00005096_11505	T/C	Vu07	32961521	NA	0	0
00005096_16249	G/A	Vu07	32956084	NA	0	0
00005096_16294	C/G	Vu07	32956129	NA	0	0
00005097_00331	G/T	Vu09	1310967	NA	0	0
00005097_05654	G/A	Vu09	1312064	NA	0	0
00005097_06176	C/T	Vu09	1312586	NA	0	0
00005101_11895	T/A	Vu06	19186019	NA	0	0
00005101_15339	T/C	Vu06	19181591	Vigun06g063200	0	0
00005101_22896	A/G	Vu06	19179755	Vigun06g063200	0	0
00005101_23097	T/A	Vu06	19179955	Vigun06g063200	0	0
00005101_23263	T/C	Vu06	19179193	NA	0	0
00005101_23278	G/C	Vu06	19179208	NA	0	0
00005105_15424	A/C	Vu11	20158676	NA	0	0
00005105_15448	G/C	Vu11	20158652	NA	0	0
00005105_15475	C/G	Vu11	20158625	NA	0	0
00005105_15510	G/A	Vu11	20158590	NA	0	0
00005105_15519	C/T	Vu11	20158581	NA	0	0
00005105_15572	C/T	Vu11	20158528	NA	0	0
00005105_15577	T/C	Vu11	20158523	NA	0	0
00005105_15765	G/A	Vu11	20158368	NA	0	0
00005105_15801	A/G	Vu11	20158339	NA	0	0
00005105_15837	T/G	Vu11	20158303	NA	0	0
00005105_15843	A/G	Vu11	20158297	NA	0	0
00005105_16622	G/A	Vu11	20157620	NA	0	0
00005105_16664	C/A	Vu11	20157578	NA	0	0
00005105_16700	T/C	Vu11	20157542	NA	0	0
00005105_16712	C/T	Vu11	20157530	NA	0	0
00005105_16724	C/T	Vu11	20157518	NA	0	0
00005105_16808	C/A	Vu11	20157434	NA	0	0
00005105_16819	A/T	Vu11	20157423	NA	0	0
00005105_16826	C/T	Vu11	20157416	NA	0	0
00005105_16841	A/C	Vu11	20157401	NA	0	0
00005105_16887	C/A	Vu11	20157355	NA	0	0
00005105_16892	C/T	Vu11	20157350	NA	0	0
00005105_16920	G/A	Vu11	20157322	NA	0	0
00005105_16991	G/A	Vu11	20157251	NA	0	0
00005105_17041	C/G	Vu11	20157201	NA	0	0
00005105_17063	A/T	Vu11	20157179	NA	0	0
00005105_17141	T/C	Vu11	20157101	NA	0	0
00005105_17249	C/A	Vu11	20156993	NA	0	0
00005105_17262	A/C	Vu11	20156980	NA	0	0
00005105_17272	G/T	Vu11	20156970	NA	0	0
00005105_17283	C/T	Vu11	20156959	NA	0	0
00005105_17299	G/A	Vu11	20156943	NA	0	0
00005105_17328	G/T	Vu11	20156914	NA	0	0
00005105_17334	G/A	Vu11	20156908	NA	0	0
00005105_17343	T/C	Vu11	20156899	NA	0	0
00005105_17348	G/A	Vu11	20156894	NA	0	0
00005105_17392	A/T	Vu11	20156850	NA	0	0
00005105_17400	C/T	Vu11	20156842	NA	0	0
00005105_17418	T/C	Vu11	20156824	NA	0	0
00005105_17482	A/G	Vu11	20156760	NA	0	0
00005105_17487	C/T	Vu11	20156755	NA	0	0
00005105_17504	C/T	Vu11	20156738	NA	0	0
00005105_17529	G/A	Vu11	20156713	NA	0	0
00005105_17542	G/A	Vu11	20156700	NA	0	0
00005105_17559	G/T	Vu11	20156683	NA	0	0
00005105_17572	C/T	Vu11	20156670	NA	0	0
00005105_17583	A/G	Vu11	20156659	NA	0	0
00005105_17600	C/T	Vu11	20156642	NA	0	0
00005105_17612	T/C	Vu11	20156630	NA	0	0
00005105_17629	A/G	Vu11	20156613	NA	0	0
00005107_00077	A/G	Vu11	24976970	NA	0	0
00005107_00106	C/T	Vu11	24976999	NA	0	0
00005108_05792	C/T	Vu10	28280512	NA	0	0
00005108_05802	C/T	Vu10	28280522	NA	0	0
00005108_05928	A/G	Vu10	28280648	NA	0	0
00005110_06255	T/A	Vu06	25540643	Vigun06g128700	0	0
00005111_06092	A/T	Vu11	10458347	NA	0	0
00005111_06250	G/A	Vu11	10458505	NA	0	0
00005111_06274	C/T	Vu11	10458529	NA	0	0
00005111_06360	G/A	Vu11	10458615	NA	0	0
00005111_10883	C/T	Vu11	10455685	NA	0	0
00005114_00009	G/T	Vu01	7442534	NA	0	0
00005114_00034	G/A	Vu01	7442509	NA	0	0
00005114_00067	C/T	Vu01	7442476	NA	0	0
00005114_00077	G/A	Vu01	7442466	NA	0	0
00005114_00335	T/C	Vu01	7442254	NA	0	0
00005114_00391	T/C	Vu01	7442198	NA	0	0
00005114_00653	G/A	Vu01	7441936	NA	0	0
00005114_00819	T/C	Vu01	7441770	NA	0	0
00005114_00983	C/T	Vu01	7441606	NA	0	0
00005114_04198	G/A	Vu01	7441497	NA	0	0
00005114_04469	G/A	Vu01	7441226	NA	0	0
00005114_04528	C/T	Vu01	7441167	NA	0	0
00005114_04639	T/A	Vu01	7441056	NA	0	0
00005115_11969	C/T	Vu06	1626157	NA	0	0
00005117_05558	C/A	Vu07	21044840	NA	0	0
00005118_04221	T/C	Vu09	26378050	NA	0	0
00005119_00199	G/A	Vu06	7712232	NA	0	0
00005119_00265	G/A	Vu06	7712298	NA	0	0
00005119_00270	G/A	Vu06	7712303	NA	0	0
00005119_00290	C/T	Vu06	7712323	NA	0	0
00005119_00299	C/T	Vu06	7712332	NA	0	0
00005119_00386	G/A	Vu06	7712419	NA	0	0
00005119_00473	G/A	Vu06	7712506	NA	0	0
00005123_03962	T/C	Vu10	23233631	NA	0	0
00005123_08684	C/T	Vu10	23238226	NA	0	0
00005123_08694	A/C	Vu10	23238216	NA	0	0
00005123_08731	G/T	Vu10	23238179	NA	0	0
00005123_08754	G/A	Vu10	23238156	NA	0	0
00005123_08760	T/C	Vu10	23238150	NA	0	0
00005123_08768	T/C	Vu10	23238142	NA	0	0
00005123_08774	C/T	Vu10	23238136	NA	0	0
00005123_08845	T/C	Vu10	23238065	NA	0	0
00005123_08861	G/A	Vu10	23238049	NA	0	0
00005123_08866	T/C	Vu10	23238044	NA	0	0
00005123_08890	G/A	Vu10	23238020	NA	0	0
00005123_08895	T/C	Vu10	23238015	NA	0	0
00005123_08940	G/A	Vu10	23237970	NA	0	0
00005123_08959	A/T	Vu10	23237951	NA	0	0
00005123_08986	C/G	Vu10	23237924	NA	0	0
00005123_08995	C/A	Vu10	23237915	NA	0	0
00005123_09064	A/G	Vu10	23237846	NA	0	0
00005123_09078	T/A	Vu10	23237832	NA	0	0
00005123_09105	A/C	Vu10	23237805	NA	0	0
00005123_09152	C/T	Vu10	23237758	NA	0	0
00005123_09192	C/T	Vu10	23237718	NA	0	0
00005123_09223	T/A	Vu10	23237687	NA	0	0
00005123_09241	A/G	Vu10	23237669	NA	0	0
00005123_09519	A/C	Vu10	23237391	NA	0	0
00005123_09605	C/T	Vu10	23237305	NA	0	0
00005123_13450	C/T	Vu10	23237305	NA	0	0
00005123_13495	C/T	Vu10	23237260	NA	0	0
00005123_13531	T/C	Vu10	23237224	NA	0	0
00005123_16382	A/G	Vu10	23241886	NA	0	0
00005123_16868	G/A	Vu10	23241400	NA	0	0
00005123_16892	C/T	Vu10	23241376	NA	0	0
00005123_16922	T/C	Vu10	23241346	NA	0	0
00005123_17033	C/A	Vu10	23241235	NA	0	0
00005123_17430	T/A	Vu10	23240838	NA	0	0
00005123_17867	C/T	Vu10	23240401	NA	0	0
00005123_17903	G/T	Vu10	23240365	NA	0	0
00005123_17961	T/C	Vu10	23240307	NA	0	0
00005123_18013	T/G	Vu10	23240255	NA	0	0
00005123_18029	G/A	Vu10	23240239	NA	0	0
00005123_18132	C/T	Vu10	23240136	NA	0	0
00005123_18214	T/C	Vu10	23240054	NA	0	0
00005123_18360	C/A	Vu10	23239908	NA	0	0
00005123_18420	T/C	Vu10	23239848	NA	0	0
00005123_19612	C/T	Vu10	23240136	NA	0	0
00005123_19657	T/C	Vu10	23240091	NA	0	0
00005123_19694	T/C	Vu10	23240054	NA	0	0
00005123_19895	A/G	Vu10	23239853	NA	0	0
00005123_19900	T/C	Vu10	23239848	NA	0	0
00005123_19914	A/C	Vu10	23239834	NA	0	0
00005123_19929	T/C	Vu10	23239819	NA	0	0
00005124_05225	T/C	Vu06	1495343	NA	0	0
00005125_03580	A/G	Vu05	23084772	NA	0	0
00005125_08637	A/T	Vu05	23089524	NA	0	0
00005126_01612	A/G	Vu09	15831671	NA	0	0
00005126_02240	C/T	Vu09	15831043	NA	0	0
00005127_00006	C/T	Vu10	19787399	Vigun10g074300	0	0
00005127_00329	A/G	Vu10	19787076	Vigun10g074300	0	0
00005127_00486	G/A	Vu10	19786919	Vigun10g074300	0	0
00005127_05028	A/T	Vu05	20906884	NA	0	0
00005127_10017	G/A	Vu05	20910996	NA	0	0
00005128_00310	C/T	Vu11	3539222	NA	0	0
00005128_00321	G/A	Vu11	3539233	NA	0	0
00005129_07128	G/A	Vu11	28648171	NA	0	0
00005129_08413	G/A	Vu11	28648171	NA	0	0
00005129_08531	T/C	Vu11	28648289	NA	0	0
00005129_09935	G/C	Vu11	28748888	NA	0	0
00005130_06004	G/A	Vu02	29395067	Vigun02g145900	0	0
00005131_00021	G/C	Vu10	8546620	NA	0	0
00005131_00051	G/T	Vu10	8546650	NA	0	0
00005131_00639	C/T	Vu10	8547238	NA	0	0
00005131_00667	G/C	Vu10	8547266	NA	0	0
00005131_04991	T/A	Vu10	8542477	NA	0	0
00005131_05180	G/A	Vu10	8542666	NA	0	0
00005131_05203	C/A	Vu10	8542689	NA	0	0
00005131_12716	A/G	Vu10	8538858	NA	0	0
00005131_17553	G/A	Vu10	8536094	NA	0	0
00005133_05170	A/G	Vu03	19396826	NA	0	0
00005133_05346	G/A	Vu03	19396650	NA	0	0
00005133_05489	C/T	Vu03	19396507	NA	0	0
00005133_15609	G/A	Vu03	19404105	Vigun03g167400	0	0
00005133_15617	A/G	Vu03	19404097	Vigun03g167400	0	0
00005133_15626	C/T	Vu03	19404088	Vigun03g167400	0	0
00005133_15687	G/A	Vu03	19404027	Vigun03g167400	0	0
00005133_17797	C/T	Vu03	19403296	Vigun03g167400	0	0
00005133_17841	T/C	Vu03	19403252	Vigun03g167400	0	0
00005135_01253	T/C	Vu02	18008172	NA	0	0
00005135_01275	G/A	Vu02	18008150	NA	0	0
00005135_01309	C/T	Vu02	18008116	NA	0	0
00005135_01339	G/A	Vu02	18008086	NA	0	0
00005135_01918	C/A	Vu02	18007559	NA	0	0
00005135_01995	A/T	Vu02	18007482	NA	0	0
00005135_02073	T/C	Vu02	18007404	NA	0	0
00005135_02112	C/T	Vu02	18007365	NA	0	0
00005135_02279	A/G	Vu02	18007198	NA	0	0
00005135_02351	A/G	Vu02	18007126	NA	0	0
00005135_03146	A/T	Vu02	18007482	NA	0	0
00005135_03224	T/C	Vu02	18007404	NA	0	0
00005135_03331	A/G	Vu02	18007297	NA	0	0
00005135_03430	A/G	Vu02	18007198	NA	0	0
00005135_03502	A/G	Vu02	18007126	NA	0	0
00005135_05188	C/T	Vu02	18012421	NA	0	0
00005135_05210	G/A	Vu02	18012399	NA	0	0
00005135_05243	G/A	Vu02	18012366	NA	0	0
00005135_05283	G/A	Vu02	18012326	NA	0	0
00005135_05400	A/G	Vu02	18012209	NA	0	0
00005135_05523	G/A	Vu02	18012086	NA	0	0
00005135_05595	G/A	Vu02	18012014	NA	0	0
00005135_05652	G/A	Vu02	18011957	NA	0	0
00005135_05670	G/A	Vu02	18011939	NA	0	0
00005135_05716	G/T	Vu02	18011893	NA	0	0
00005135_08719	G/A	Vu02	18011756	NA	0	0
00005135_11115	G/A	Vu02	18011594	NA	0	0
00005135_11528	T/C	Vu02	18011181	NA	0	0
00005135_11668	C/T	Vu02	18011041	NA	0	0
00005135_11717	G/A	Vu02	18010992	NA	0	0
00005135_11918	C/T	Vu02	18010791	NA	0	0
00005135_12036	C/T	Vu02	18010673	NA	0	0
00005135_12094	C/A	Vu02	18010615	NA	0	0
00005135_12121	T/A	Vu02	18010588	NA	0	0
00005135_12128	C/G	Vu02	18010581	NA	0	0
00005135_12134	A/G	Vu02	18010575	NA	0	0
00005135_12181	G/A	Vu02	18010528	NA	0	0
00005135_12193	T/C	Vu02	18010516	NA	0	0
00005135_12201	T/A	Vu02	18010508	NA	0	0
00005135_12206	C/T	Vu02	18010503	NA	0	0
00005135_12246	A/C	Vu02	18010463	NA	0	0
00005135_12269	C/A	Vu02	18010440	NA	0	0
00005135_12296	G/T	Vu02	18010413	NA	0	0
00005135_12412	A/G	Vu02	18010297	NA	0	0
00005135_12453	G/A	Vu02	18010256	NA	0	0
00005135_12466	A/T	Vu02	18010243	NA	0	0
00005135_12496	G/A	Vu02	18010213	NA	0	0
00005135_12501	G/A	Vu02	18010208	NA	0	0
00005135_12512	T/C	Vu02	18010197	NA	0	0
00005135_12514	A/G	Vu02	18010195	NA	0	0
00005135_12534	A/G	Vu02	18010175	NA	0	0
00005135_12564	T/C	Vu02	18010145	NA	0	0
00005135_12591	T/C	Vu02	18010118	NA	0	0
00005135_12634	G/T	Vu02	18010075	NA	0	0
00005135_12642	A/C	Vu02	18010067	NA	0	0
00005135_12678	T/G	Vu02	18010031	NA	0	0
00005135_12690	T/C	Vu02	18010019	NA	0	0
00005135_12696	C/T	Vu02	18010013	NA	0	0
00005135_12704	G/A	Vu02	18010005	NA	0	0
00005135_12755	G/A	Vu02	18009954	NA	0	0
00005135_14879	A/G	Vu02	18009860	NA	0	0
00005135_15209	C/T	Vu02	18009530	NA	0	0
00005135_15212	C/T	Vu02	18009527	NA	0	0
00005135_15251	A/T	Vu02	18009488	NA	0	0
00005136_05218	T/C	Vu05	8812261	NA	0	0
00005136_10352	C/T	Vu05	8808718	NA	0	0
00005136_10580	T/A	Vu05	8808946	NA	0	0
00005137_00057	C/T	Vu04	6657969	NA	0	0
00005137_00060	G/A	Vu04	6657966	NA	0	0
00005137_00322	C/G	Vu04	6657727	NA	0	0
00005137_00330	C/A	Vu04	6657720	NA	0	0
00005137_00451	A/G	Vu04	6657608	NA	0	0
00005137_00638	G/A	Vu04	6657426	NA	0	0
00005137_00766	T/C	Vu04	6657298	NA	0	0
00005141_05299	C/G	Vu03	28547015	NA	0	0
00005141_15627	A/G	Vu03	28538471	Vigun03g198800	0	0
00005141_22397	G/A	Vu03	28536251	NA	0	0
00005141_25297	C/G	Vu03	28528319	NA	0	0
00005141_25707	G/A	Vu03	28528729	NA	0	0
00005144_00076	G/A	Vu10	11682241	NA	0	0
00005144_03936	A/G	Vu10	11687223	NA	0	0
00005144_05366	C/A	Vu10	11688470	NA	0	0
00005146_04191	A/G	Vu04	25044426	NA	0	0
00005146_04292	G/A	Vu04	25044527	NA	0	0
00005146_04312	A/G	Vu04	25044547	NA	0	0
00005146_04350	G/A	Vu04	25044585	NA	0	0
00005146_04484	A/G	Vu04	25044719	NA	0	0
00005146_04615	T/C	Vu04	25044850	NA	0	0
00005146_04839	G/C	Vu04	25045074	NA	0	0
00005146_04846	T/C	Vu04	25045081	NA	0	0
00005146_04935	C/T	Vu04	25045170	NA	0	0
00005146_04968	T/C	Vu04	25045203	NA	0	0
00005146_05013	C/T	Vu04	25045248	NA	0	0
00005146_05192	T/C	Vu04	25045427	NA	0	0
00005146_05307	A/G	Vu04	25045542	NA	0	0
00005146_05309	A/T	Vu04	25045544	NA	0	0
00005146_05419	T/C	Vu04	25045654	NA	0	0
00005146_05438	C/T	Vu04	25045673	NA	0	0
00005146_05456	C/A	Vu04	25045691	NA	0	0
00005146_05634	A/G	Vu04	25045869	NA	0	0
00005146_09508	G/A	Vu04	25042561	NA	0	0
00005146_09610	G/T	Vu04	25042663	NA	0	0
00005146_09653	A/G	Vu04	25042706	NA	0	0
00005146_09725	A/T	Vu04	25042778	NA	0	0
00005146_09928	C/T	Vu04	25042981	NA	0	0
00005146_09993	C/T	Vu04	25043046	NA	0	0
00005146_10020	C/T	Vu04	25043073	NA	0	0
00005146_10029	G/T	Vu04	25043082	NA	0	0
00005146_10610	G/A	Vu04	25043663	NA	0	0
00005146_10803	C/G	Vu04	25043798	NA	0	0
00005146_10838	A/C	Vu04	25043833	NA	0	0
00005146_10887	A/G	Vu04	25043882	NA	0	0
00005146_10897	G/C	Vu04	25043892	NA	0	0
00005146_14647	A/G	Vu04	25038713	NA	0	0
00005146_19448	T/A	Vu04	25033843	NA	0	0
00005146_19761	G/A	Vu04	25034156	NA	0	0
00005146_19851	C/T	Vu04	25034246	NA	0	0
00005146_19991	C/T	Vu04	25034386	NA	0	0
00005146_19999	T/C	Vu04	25034394	NA	0	0
00005146_20006	A/G	Vu04	25034401	NA	0	0
00005146_20025	A/T	Vu04	25034420	NA	0	0
00005146_22768	A/G	Vu04	25027824	NA	0	0
00005146_23197	T/A	Vu04	25028253	NA	0	0
00005146_23236	A/G	Vu04	25028292	NA	0	0
00005146_23451	A/G	Vu04	25028507	NA	0	0
00005146_23567	A/G	Vu04	25028623	NA	0	0
00005146_23604	C/T	Vu04	25028660	NA	0	0
00005146_23613	A/G	Vu04	25028669	NA	0	0
00005146_24139	G/T	Vu04	25029141	NA	0	0
00005146_24249	G/A	Vu04	25029251	NA	0	0
00005146_24266	A/G	Vu04	25029268	NA	0	0
00005146_24275	C/T	Vu04	25029277	NA	0	0
00005146_24461	A/T	Vu04	25029463	NA	0	0
00005146_24613	C/T	Vu04	25029615	NA	0	0
00005146_24678	C/T	Vu04	25029680	NA	0	0
00005146_24744	A/T	Vu04	25029746	NA	0	0
00005146_24867	T/G	Vu04	25030055	NA	0	0
00005146_24943	C/T	Vu04	25030131	NA	0	0
00005146_24996	T/C	Vu04	25030184	NA	0	0
00005146_25028	C/T	Vu04	25030216	NA	0	0
00005146_29833	C/A	Vu04	25026197	NA	0	0
00005146_29949	A/G	Vu04	25026313	NA	0	0
00005146_30113	T/C	Vu04	25026477	NA	0	0
00005146_30421	G/T	Vu04	25026785	NA	0	0
00005146_35210	G/T	Vu04	25021938	NA	0	0
00005146_35252	A/T	Vu04	25021980	NA	0	0
00005146_35278	G/T	Vu04	25022006	NA	0	0
00005148_10900	G/C	Vu02	31482206	NA	0	0
00005148_11330	C/T	Vu02	31482018	NA	0	0
00005150_00061	C/G	Vu06	27427711	NA	0	0
00005150_00200	A/G	Vu06	27427572	NA	0	0
00005150_00220	T/A	Vu06	27427552	NA	0	0
00005150_00275	A/G	Vu06	27427497	NA	0	0
00005150_00290	G/A	Vu06	27427482	NA	0	0
00005150_00319	C/T	Vu06	27427453	NA	0	0
00005150_00328	T/C	Vu06	27427444	NA	0	0
00005150_00433	A/G	Vu06	27427339	Vigun06g149500	0	0
00005150_00484	A/T	Vu06	27427288	Vigun06g149500	0	0
00005150_00609	A/G	Vu06	27427163	Vigun06g149500	0	0
00005150_00666	G/A	Vu06	27427106	Vigun06g149500	0	0
00005150_00673	G/A	Vu06	27427099	Vigun06g149500	0	0
00005150_00826	C/T	Vu06	27426946	Vigun06g149500	0	0
00005150_01462	C/T	Vu06	27426450	Vigun06g149500	0	0
00005150_01695	C/T	Vu06	27426217	Vigun06g149500	0	0
00005150_01746	T/A	Vu06	27426166	Vigun06g149500	0	0
00005150_01794	T/C	Vu06	27426118	Vigun06g149500	0	0
00005151_04341	G/A	Vu06	1271951	NA	0	0
00005151_04360	G/A	Vu06	1271970	NA	0	0
00005151_04901	G/A	Vu08	12355176	NA	0	0
00005152_00415	G/A	Vu08	3736614	NA	0	0
00005152_15206	C/T	Vu08	3751087	Vigun08g038700	0	0
00005152_34016	C/A	Vu08	3762656	NA	0	0
00005152_35245	C/T	Vu08	3764198	NA	0	0
00005152_35843	A/G	Vu08	3764603	NA	0	0
00005152_36587	G/T	Vu08	3763274	NA	0	0
00005152_40050	C/T	Vu08	3768837	Vigun08g038800	0	0
00005152_40259	G/A	Vu08	3768629	Vigun08g038800	0	0
00005152_40370	G/A	Vu08	3768518	Vigun08g038800	0	0
00005152_40404	C/G	Vu08	3768484	Vigun08g038800	0	0
00005152_41714	G/C	Vu08	3767244	NA	0	0
00005152_41893	C/T	Vu08	3767065	NA	0	0
00005152_41927	C/T	Vu08	3767031	NA	0	0
00005152_41933	A/G	Vu08	3767025	NA	0	0
00005152_41954	C/T	Vu08	3767004	NA	0	0
00005152_41965	A/C	Vu08	3766993	NA	0	0
00005153_00058	G/T	Vu09	9808999	NA	0	0
00005153_06538	A/G	Vu09	9809305	NA	0	0
00005153_20214	C/A	Vu09	9818877	NA	0	0
00005153_22690	G/A	Vu09	9821699	NA	0	0
00005153_23812	T/G	Vu09	9820930	NA	0	0
00005153_24708	C/T	Vu09	9819943	NA	0	0
00005153_24725	A/G	Vu09	9819939	NA	0	0
00005153_26936	T/C	Vu09	9827083	NA	0	0
00005153_27232	C/T	Vu09	9826787	NA	0	0
00005153_27608	T/G	Vu09	9826411	NA	0	0
00005153_27890	C/G	Vu09	9826129	NA	0	0
00005153_28103	C/T	Vu09	9825916	NA	0	0
00005153_28256	G/A	Vu09	9825763	Vigun09g081900	0	0
00005153_29174	A/C	Vu09	9825217	Vigun09g081900	0	0
00005153_29346	T/C	Vu09	9825045	Vigun09g081900	0	0
00005153_29485	C/G	Vu09	9824906	Vigun09g081900	0	0
00005153_29554	C/T	Vu09	9824837	NA	0	0
00005153_29572	A/G	Vu09	9824819	NA	0	0
00005154_05223	A/G	Vu02	17091519	NA	0	0
00005154_05237	C/G	Vu02	17091533	NA	0	0
00005154_05247	G/A	Vu02	17091543	NA	0	0
00005154_05259	G/A	Vu02	17091555	NA	0	0
00005154_05491	T/A	Vu02	17091746	NA	0	0
00005154_05514	C/T	Vu02	17091769	NA	0	0
00005154_05521	A/G	Vu02	17091776	NA	0	0
00005154_05536	G/A	Vu02	17091791	NA	0	0
00005154_05547	G/A	Vu02	17091802	NA	0	0
00005154_05744	A/G	Vu02	17091944	NA	0	0
00005154_05753	T/C	Vu02	17091953	NA	0	0
00005156_00045	G/T	Vu09	26983118	NA	0	0
00005157_00072	A/C	Vu02	17659906	NA	0	0
00005157_00176	C/A	Vu02	17659802	NA	0	0
00005157_00395	T/G	Vu02	17659583	NA	0	0
00005157_00408	T/C	Vu02	17659570	NA	0	0
00005157_00457	T/C	Vu02	17659521	NA	0	0
00005157_00598	C/G	Vu02	17659380	NA	0	0
00005157_00714	A/G	Vu02	17659264	NA	0	0
00005159_05130	A/G	Vu09	19411744	NA	0	0
00005159_05505	A/G	Vu09	19411369	NA	0	0
00005159_09193	C/T	Vu09	19415976	NA	0	0
00005160_04905	G/A	Vu04	41105454	NA	0	0
00005160_04947	A/G	Vu04	41105496	NA	0	0
00005160_04952	A/G	Vu04	41105501	NA	0	0
00005160_05015	G/C	Vu04	41105564	NA	0	0
00005160_05111	G/A	Vu04	41105660	NA	0	0
00005160_05171	G/A	Vu04	41105720	NA	0	0
00005160_05199	G/A	Vu04	41105748	NA	0	0
00005160_05204	T/C	Vu04	41105753	NA	0	0
00005160_10253	C/G	Vu04	41102107	NA	0	0
00005162_03990	C/A	Vu03	53566773	NA	0	0
00005162_04076	T/C	Vu03	53566859	NA	0	0
00005162_04096	G/A	Vu03	53566879	NA	0	0
00005162_04154	G/A	Vu03	53566937	NA	0	0
00005162_04172	C/T	Vu03	53566955	NA	0	0
00005162_04257	A/G	Vu03	53567040	NA	0	0
00005162_04300	G/A	Vu03	53567083	NA	0	0
00005162_04320	C/T	Vu03	53567103	NA	0	0
00005162_04834	G/C	Vu03	53567300	NA	0	0
00005162_04839	C/T	Vu03	53567305	NA	0	0
00005162_04925	C/T	Vu03	53567391	NA	0	0
00005162_04994	T/C	Vu03	53567460	NA	0	0
00005162_05339	G/A	Vu03	53567657	NA	0	0
00005162_05355	G/A	Vu03	53567673	NA	0	0
00005162_05364	G/A	Vu03	53567682	NA	0	0
00005162_05780	T/G	Vu03	53568060	NA	0	0
00005162_05915	C/T	Vu03	53568195	NA	0	0
00005162_05921	G/A	Vu03	53568201	NA	0	0
00005162_06452	G/A	Vu03	53568732	Vigun03g337700	0	0
00005162_07253	T/C	Vu03	53569532	Vigun03g337700	0	0
00005163_03745	T/C	Vu01	31529545	NA	0	0
00005163_03878	C/T	Vu01	31529678	NA	0	0
00005165_00013	A/G	Vu07	18966079	NA	0	0
00005165_00433	G/A	Vu07	18965703	NA	0	0
00005166_04570	A/T	Vu04	37902370	Vigun04g157000	0	0
00005166_04594	T/C	Vu04	37902394	Vigun04g157000	0	0
00005166_04607	C/A	Vu04	37902407	Vigun04g157000	0	0
00005166_05134	A/G	Vu04	37902934	Vigun04g157000	0	0
00005166_05164	G/C	Vu04	37902964	Vigun04g157000	0	0
00005166_05230	A/C	Vu04	37903030	Vigun04g157000	0	0
00005166_05257	T/A	Vu04	37903057	Vigun04g157000	0	0
00005166_05356	A/T	Vu04	37903156	Vigun04g157000	0	0
00005166_05381	G/T	Vu04	37903181	Vigun04g157000	0	0
00005166_05390	G/A	Vu04	37903190	Vigun04g157000	0	0
00005166_05540	T/C	Vu04	37903340	Vigun04g157000	0	0
00005166_05694	G/A	Vu04	37903494	Vigun04g157000	0	0
00005166_05772	G/A	Vu04	37903572	NA	0	0
00005166_05816	G/A	Vu04	37903616	NA	0	0
00005166_06003	G/A	Vu04	37903802	NA	0	0
00005166_06008	G/A	Vu04	37903807	NA	0	0
00005166_06025	A/G	Vu04	37903824	NA	0	0
00005166_06032	A/G	Vu04	37903831	NA	0	0
00005166_06126	G/A	Vu04	37903925	NA	0	0
00005166_06152	C/T	Vu04	37903951	NA	0	0
00005166_06165	G/A	Vu04	37903964	NA	0	0
00005166_06170	C/T	Vu04	37903969	NA	0	0
00005166_06205	A/C	Vu04	37904004	NA	0	0
00005166_06263	A/G	Vu04	37904062	NA	0	0
00005166_09552	A/T	Vu04	37898219	NA	0	0
00005166_09865	T/C	Vu04	37898532	NA	0	0
00005166_09940	T/C	Vu04	37898607	Vigun04g157000	0	0
00005166_09972	G/A	Vu04	37898639	Vigun04g157000	0	0
00005166_09993	C/T	Vu04	37898660	Vigun04g157000	0	0
00005166_10258	C/G	Vu04	37898925	Vigun04g157000	0	0
00005166_10398	C/T	Vu04	37899065	Vigun04g157000	0	0
00005166_10417	T/C	Vu04	37899084	Vigun04g157000	0	0
00005166_10424	C/T	Vu04	37899091	Vigun04g157000	0	0
00005166_10637	T/G	Vu04	37899304	Vigun04g157000	0	0
00005166_10675	A/T	Vu04	37899342	Vigun04g157000	0	0
00005166_10721	T/G	Vu04	37899388	Vigun04g157000	0	0
00005168_00062	C/T	Vu04	24402682	NA	0	0
00005168_00169	C/T	Vu04	24402575	NA	0	0
00005168_00418	T/C	Vu04	24402360	NA	0	0
00005169_02269	T/C	Vu01	22562743	Vigun01g079900	0	0
00005169_02501	T/A	Vu01	22562511	Vigun01g079900	0	0
00005169_02512	T/C	Vu01	22562500	Vigun01g079900	0	0
00005169_02517	T/C	Vu01	22562495	Vigun01g079900	0	0
00005169_02650	C/A	Vu01	22562362	Vigun01g079900	0	0
00005169_02803	T/C	Vu01	22562209	Vigun01g079900	0	0
00005169_02954	C/G	Vu01	22562058	Vigun01g079900	0	0
00005169_02977	C/T	Vu01	22562035	Vigun01g079900	0	0
00005169_02993	A/C	Vu01	22562019	Vigun01g079900	0	0
00005169_03055	G/A	Vu01	22561957	Vigun01g079900	0	0
00005169_03176	C/G	Vu01	22561836	Vigun01g079900	0	0
00005169_03721	C/G	Vu01	22561351	Vigun01g079900	0	0
00005169_03743	T/G	Vu01	22561339	Vigun01g079900	0	0
00005169_06308	A/C	Vu01	22560855	Vigun01g079900	0	0
00005169_06343	C/T	Vu01	22560820	Vigun01g079900	0	0
00005169_07622	T/A	Vu01	22567153	NA	0	0
00005169_07730	C/T	Vu01	22567045	NA	0	0
00005169_07815	T/G	Vu01	22566960	NA	0	0
00005169_08405	C/T	Vu01	22566259	NA	0	0
00005169_08726	A/G	Vu01	22565938	NA	0	0
00005169_08951	C/T	Vu01	22565713	NA	0	0
00005170_05140	A/G	Vu10	769407	Vigun10g008200	0	0
00005170_05149	G/A	Vu10	769416	Vigun10g008200	0	0
00005170_05173	A/G	Vu10	769440	Vigun10g008200	0	0
00005170_05203	A/G	Vu10	769470	Vigun10g008200	0	0
00005170_05210	T/A	Vu10	769477	Vigun10g008200	0	0
00005170_05409	C/T	Vu10	769676	Vigun10g008200	0	0
00005170_05455	C/A	Vu10	769722	Vigun10g008200	0	0
00005172_05224	T/C	Vu10	38810642	NA	0	0
00005173_02261	G/A	Vu10	29927090	NA	0	0
00005173_02284	A/G	Vu10	29927113	NA	0	0
00005173_02393	C/T	Vu10	29927222	NA	0	0
00005173_02401	C/T	Vu10	29927230	NA	0	0
00005173_02485	T/C	Vu10	29927314	NA	0	0
00005173_02495	T/C	Vu10	29927324	NA	0	0
00005173_02601	T/C	Vu10	29927430	NA	0	0
00005173_02645	T/C	Vu10	29927474	NA	0	0
00005173_02665	T/C	Vu10	29927494	NA	0	0
00005173_02686	T/G	Vu10	29927515	NA	0	0
00005173_02731	C/T	Vu10	29927560	NA	0	0
00005173_02747	C/T	Vu10	29927576	NA	0	0
00005173_02752	C/T	Vu10	29927581	NA	0	0
00005173_02776	A/T	Vu10	29927605	NA	0	0
00005173_02787	G/A	Vu10	29927616	NA	0	0
00005173_02845	T/C	Vu10	29927674	NA	0	0
00005173_02864	G/A	Vu10	29927693	NA	0	0
00005173_04058	C/T	Vu10	29927408	NA	0	0
00005173_04080	T/C	Vu10	29927430	NA	0	0
00005173_04124	T/C	Vu10	29927474	NA	0	0
00005173_04144	T/C	Vu10	29927494	NA	0	0
00005173_04153	A/G	Vu10	29927503	NA	0	0
00005173_04165	T/G	Vu10	29927515	NA	0	0
00005173_04210	C/T	Vu10	29927560	NA	0	0
00005173_04226	C/T	Vu10	29927576	NA	0	0
00005173_04231	C/T	Vu10	29927581	NA	0	0
00005173_04255	A/T	Vu10	29927605	NA	0	0
00005173_04266	G/A	Vu10	29927616	NA	0	0
00005173_04296	G/A	Vu10	29927646	NA	0	0
00005173_04324	T/C	Vu10	29927674	NA	0	0
00005173_04343	G/A	Vu10	29927693	NA	0	0
00005173_04496	G/T	Vu10	29927846	NA	0	0
00005173_04501	C/T	Vu10	29927851	NA	0	0
00005173_04503	G/A	Vu10	29927853	NA	0	0
00005173_04510	T/C	Vu10	29927860	NA	0	0
00005173_04521	T/G	Vu10	29927871	NA	0	0
00005173_04528	G/A	Vu10	29927878	NA	0	0
00005173_04561	A/G	Vu10	29927911	NA	0	0
00005173_04580	T/C	Vu10	29927930	NA	0	0
00005173_04619	G/A	Vu10	29927969	NA	0	0
00005173_04653	G/A	Vu10	29928003	NA	0	0
00005173_04742	A/C	Vu10	29928092	NA	0	0
00005173_04772	C/T	Vu10	29928122	NA	0	0
00005173_04876	A/G	Vu10	29928226	NA	0	0
00005173_04932	T/C	Vu10	29928282	NA	0	0
00005173_05072	G/A	Vu10	29928422	NA	0	0
00005173_05145	G/A	Vu10	29928495	NA	0	0
00005173_05152	C/T	Vu10	29928502	NA	0	0
00005173_05166	C/A	Vu10	29928516	NA	0	0
00005173_05200	G/A	Vu10	29928550	NA	0	0
00005173_05208	A/T	Vu10	29928558	NA	0	0
00005173_05223	G/A	Vu10	29928573	NA	0	0
00005173_05261	T/G	Vu10	29928611	NA	0	0
00005173_05275	T/C	Vu10	29928625	NA	0	0
00005173_05285	T/G	Vu10	29928635	NA	0	0
00005173_05508	A/C	Vu10	29928858	NA	0	0
00005173_05534	A/C	Vu10	29928884	NA	0	0
00005173_05609	T/A	Vu10	29928959	NA	0	0
00005173_05646	T/A	Vu10	29928996	NA	0	0
00005173_05696	T/C	Vu10	29929046	NA	0	0
00005175_02957	C/T	Vu11	25701406	NA	0	0
00005175_02958	T/C	Vu11	25701405	NA	0	0
00005176_00053	T/G	Vu09	39789206	NA	0	0
00005176_00651	C/T	Vu09	39788608	NA	0	0
00005176_00656	A/T	Vu09	39788603	NA	0	0
00005176_00685	G/A	Vu09	39788574	NA	0	0
00005176_00693	C/G	Vu09	39788566	NA	0	0
00005176_04173	G/A	Vu09	39788117	NA	0	0
00005176_04234	G/C	Vu09	39788056	NA	0	0
00005176_09050	T/A	Vu09	39791990	NA	0	0
00005176_09053	T/C	Vu09	39791987	NA	0	0
00005176_09378	G/A	Vu09	39791709	NA	0	0
00005176_09950	T/C	Vu09	39791166	NA	0	0
00005176_09955	A/G	Vu09	39791166	NA	0	0
00005176_09961	G/A	Vu09	39791165	NA	0	0
00005176_09986	C/T	Vu09	39791140	NA	0	0
00005176_14748	G/A	Vu09	39795939	NA	0	0
00005176_14764	T/A	Vu09	39795923	NA	0	0
00005176_15060	T/C	Vu09	39795627	NA	0	0
00005176_15147	G/C	Vu09	39795540	NA	0	0
00005176_15289	C/T	Vu09	39795398	NA	0	0
00005176_19587	C/A	Vu09	39800694	NA	0	0
00005176_19729	T/C	Vu09	39800558	NA	0	0
00005176_19759	G/A	Vu09	39800528	NA	0	0
00005176_19767	A/T	Vu09	39800520	NA	0	0
00005176_19967	A/G	Vu09	39800320	NA	0	0
00005176_20063	G/A	Vu09	39800224	NA	0	0
00005176_20103	C/T	Vu09	39800184	NA	0	0
00005176_22966	G/A	Vu09	39806813	NA	0	0
00005176_23202	G/A	Vu09	39806577	NA	0	0
00005176_23239	A/C	Vu09	39806540	NA	0	0
00005176_23652	A/T	Vu09	39806127	NA	0	0
00005176_23725	A/G	Vu09	39806054	Vigun09g225300	0	0
00005176_24032	C/T	Vu09	39805747	Vigun09g225300	0	0
00005176_24203	C/A	Vu09	39805576	Vigun09g225300	0	0
00005176_24387	A/G	Vu09	39805392	Vigun09g225300	0	0
00005176_24483	A/G	Vu09	39805296	Vigun09g225300	0	0
00005176_24669	G/A	Vu09	39805110	Vigun09g225300	0	0
00005176_24721	A/G	Vu09	39805058	NA	0	0
00005176_24869	T/C	Vu09	39804910	NA	0	0
00005176_24916	T/C	Vu09	39804863	NA	0	0
00005176_24922	C/T	Vu09	39804857	NA	0	0
00005176_24967	T/G	Vu09	39804812	NA	0	0
00005177_00138	G/A	Vu06	4919373	NA	0	0
00005177_00257	C/T	Vu06	4919492	NA	0	0
00005177_01247	C/T	Vu06	4920003	NA	0	0
00005178_03907	A/T	Vu11	3787719	Vigun11g029100	0	0
00005178_03956	T/G	Vu11	3787768	Vigun11g029100	0	0
00005178_04121	C/T	Vu11	3787933	Vigun11g029100	0	0
00005178_04140	T/C	Vu11	3787952	Vigun11g029100	0	0
00005178_04190	G/A	Vu11	3788002	Vigun11g029100	0	0
00005178_04195	A/T	Vu11	3788007	Vigun11g029100	0	0
00005178_04266	A/C	Vu11	3788078	Vigun11g029100	0	0
00005178_04275	C/T	Vu11	3788087	Vigun11g029100	0	0
00005178_04321	A/C	Vu11	3788133	Vigun11g029100	0	0
00005178_04328	A/T	Vu11	3788140	Vigun11g029100	0	0
00005178_04339	G/T	Vu11	3788151	Vigun11g029100	0	0
00005178_04362	A/G	Vu11	3788174	Vigun11g029100	0	0
00005178_04403	G/A	Vu11	3788215	Vigun11g029100	0	0
00005178_04412	T/C	Vu11	3788224	Vigun11g029100	0	0
00005178_04460	C/G	Vu11	3788272	Vigun11g029100	0	0
00005178_04481	A/G	Vu11	3788293	Vigun11g029100	0	0
00005178_04487	A/C	Vu11	3788299	Vigun11g029100	0	0
00005178_04750	G/T	Vu11	3788562	Vigun11g029100	0	0
00005178_04886	A/G	Vu11	3788698	Vigun11g029100	0	0
00005178_05030	T/A	Vu11	3788842	Vigun11g029100	0	0
00005178_06033	T/C	Vu11	3789844	Vigun11g029100	0	0
00005178_06040	C/T	Vu11	3789851	Vigun11g029100	0	0
00005178_06074	A/T	Vu11	3789885	Vigun11g029100	0	0
00005178_06118	T/A	Vu11	3789929	Vigun11g029100	0	0
00005178_09662	G/A	Vu11	3790149	Vigun11g029100	0	0
00005178_09715	A/T	Vu11	3790202	NA	0	0
00005179_00069	A/G	Vu10	4399999	NA	0	0
00005179_00130	T/C	Vu10	4399938	NA	0	0
00005179_00343	C/A	Vu10	4399827	NA	0	0
00005179_00388	C/A	Vu10	4399793	NA	0	0
00005179_00397	G/A	Vu10	4399784	NA	0	0
00005179_00413	C/A	Vu10	4399768	NA	0	0
00005179_00463	A/G	Vu10	4399718	NA	0	0
00005179_00475	C/A	Vu10	4399706	NA	0	0
00005179_00506	C/T	Vu10	4399675	NA	0	0
00005179_00601	G/A	Vu10	4399580	NA	0	0
00005179_00607	A/G	Vu10	4399574	NA	0	0
00005179_00846	T/C	Vu10	4399390	NA	0	0
00005179_05873	A/G	Vu10	4399200	NA	0	0
00005179_05922	G/T	Vu10	4399162	NA	0	0
00005179_05951	C/T	Vu10	4399133	NA	0	0
00005179_05962	A/G	Vu10	4399122	NA	0	0
00005179_05972	G/A	Vu10	4399112	NA	0	0
00005180_00324	T/A	Vu01	21590519	NA	0	0
00005180_15784	T/C	Vu01	21695741	NA	0	0
00005181_02746	C/T	Vu08	6015432	Vigun08g051600	0	0
00005181_02751	C/T	Vu08	6015437	Vigun08g051600	0	0
00005181_03060	G/T	Vu08	6015746	Vigun08g051600	0	0
00005181_03078	C/T	Vu08	6015764	Vigun08g051600	0	0
00005181_03110	C/T	Vu08	6015796	Vigun08g051600	0	0
00005181_03167	G/A	Vu08	6015853	Vigun08g051600	0	0
00005181_03919	G/A	Vu08	6016515	Vigun08g051600	0	0
00005181_03933	C/T	Vu08	6016529	Vigun08g051600	0	0
00005181_03951	A/G	Vu08	6016547	Vigun08g051600	0	0
00005181_03984	G/T	Vu08	6016580	Vigun08g051600	0	0
00005181_04166	C/T	Vu08	6016487	Vigun08g051600	0	0
00005181_04259	G/T	Vu08	6016580	Vigun08g051600	0	0
00005181_04305	A/G	Vu08	6016626	Vigun08g051600	0	0
00005182_09436	G/A	Vu05	18754728	NA	0	0
00005183_04815	T/C	Vu06	31045505	Vigun06g194000	0	0
00005183_04881	C/G	Vu06	31045571	Vigun06g194000	0	0
00005183_04907	A/G	Vu06	31045597	Vigun06g194000	0	0
00005183_05369	A/G	Vu06	31046059	Vigun06g194000	0	0
00005183_05660	C/G	Vu06	31046350	Vigun06g194000	0	0
00005183_05848	A/T	Vu06	31046538	Vigun06g194000	0	0
00005183_09001	A/G	Vu06	31035374	Vigun06g193800	0	0
00005183_09040	C/T	Vu06	31035413	Vigun06g193800	0	0
00005183_09055	A/C	Vu06	31035428	Vigun06g193800	0	0
00005183_09198	T/A	Vu06	31035570	Vigun06g193800	0	0
00005183_09409	C/T	Vu06	31035781	Vigun06g193800	0	0
00005183_09836	A/G	Vu06	31040948	NA	0	0
00005183_10322	G/A	Vu06	31041434	NA	0	0
00005183_10474	A/G	Vu06	31041586	NA	0	0
00005183_10682	A/G	Vu06	31041794	NA	0	0
00005183_15403	A/G	Vu06	31036704	Vigun06g193800	0	0
00005183_15492	A/C	Vu06	31036793	Vigun06g193800	0	0
00005183_15506	T/G	Vu06	31036807	Vigun06g193800	0	0
00005183_15577	G/A	Vu06	31036878	Vigun06g193800	0	0
00005183_15624	T/C	Vu06	31036925	Vigun06g193800	0	0
00005183_15643	A/G	Vu06	31036944	Vigun06g193800	0	0
00005183_20194	G/A	Vu06	31032070	NA	0	0
00005183_20321	C/T	Vu06	31032197	NA	0	0
00005183_20347	G/A	Vu06	31032223	NA	0	0
00005183_20348	C/T	Vu06	31032224	NA	0	0
00005183_20380	T/C	Vu06	31032256	NA	0	0
00005183_20386	T/C	Vu06	31032262	NA	0	0
00005183_20397	T/C	Vu06	31032273	NA	0	0
00005183_20406	A/G	Vu06	31032282	NA	0	0
00005183_20439	G/A	Vu06	31032315	NA	0	0
00005183_20462	C/T	Vu06	31032338	NA	0	0
00005183_20496	T/C	Vu06	31032372	NA	0	0
00005183_25428	T/C	Vu06	31028140	Vigun06g193700	0	0
00005183_25699	A/G	Vu06	31028411	Vigun06g193700	0	0
00005183_25758	C/T	Vu06	31028470	Vigun06g193700	0	0
00005183_25825	A/T	Vu06	31028537	Vigun06g193700	0	0
00005183_26003	A/G	Vu06	31028715	Vigun06g193700	0	0
00005184_05161	A/C	Vu09	38858490	NA	0	0
00005184_05428	T/G	Vu09	38858757	NA	0	0
00005187_00408	T/C	Vu04	41617602	Vigun04g192000	0	0
00005187_02225	T/C	Vu04	41381545	Vigun04g189700	0	0
00005187_02278	T/C	Vu04	41381492	Vigun04g189700	0	0
00005189_02822	C/T	Vu08	9337399	NA	0	0
00005190_00065	A/G	Vu09	16270915	NA	0	0
00005190_00087	C/T	Vu09	16270937	NA	0	0
00005190_00240	C/T	Vu09	16271090	NA	0	0
00005190_00258	A/G	Vu09	16271108	NA	0	0
00005190_00271	T/C	Vu09	16271121	NA	0	0
00005190_00318	T/C	Vu09	16271168	NA	0	0
00005190_00380	C/T	Vu09	16271230	NA	0	0
00005190_00673	A/C	Vu09	16271492	NA	0	0
00005190_00783	G/A	Vu09	16271602	NA	0	0
00005190_00788	G/A	Vu09	16271607	NA	0	0
00005191_04997	T/C	Vu05	45739828	Vigun05g265300	0	0
00005191_05410	T/C	Vu05	45739525	Vigun05g265300	0	0
00005191_05773	A/G	Vu05	45739162	Vigun05g265300	0	0
00005191_05791	A/C	Vu05	45739144	Vigun05g265300	0	0
00005191_05878	T/C	Vu05	45739057	Vigun05g265300	0	0
00005191_05886	T/C	Vu05	45739049	Vigun05g265300	0	0
00005191_10240	G/A	Vu05	45743501	NA	0	0
00005193_08101	G/T	Vu03	16571904	NA	0	0
00005194_00742	C/T	Vu04	12338612	NA	0	0
00005195_00601	C/T	Vu04	35916359	NA	0	0
00005197_00057	T/C	Vu06	22836829	NA	0	0
00005197_00455	A/G	Vu06	22837227	NA	0	0
00005197_16423	C/T	Vu06	22827868	Vigun06g097000	0	0
00005198_04608	T/C	Vu10	4568648	NA	0	0
00005198_04753	A/C	Vu10	4568793	NA	0	0
00005198_04817	G/T	Vu10	4568857	NA	0	0
00005198_04917	C/G	Vu10	4568957	NA	0	0
00005198_04980	C/G	Vu10	4569020	NA	0	0
00005198_05029	T/G	Vu10	4569069	NA	0	0
00005198_05061	T/C	Vu10	4569101	NA	0	0
00005198_05082	T/A	Vu10	4569122	NA	0	0
00005198_05102	G/C	Vu10	4569142	NA	0	0
00005203_05254	C/T	Vu11	12373887	NA	0	0
00005205_07086	G/A	Vu07	26887161	Vigun07g157500	0	0
00005207_04204	T/C	Vu06	20026140	Vigun06g070300	0	0
00005207_04346	G/A	Vu06	20026282	Vigun06g070300	0	0
00005207_04359	C/T	Vu06	20026295	Vigun06g070300	0	0
00005207_04417	G/A	Vu06	20026353	Vigun06g070300	0	0
00005207_04445	A/T	Vu06	20026381	Vigun06g070300	0	0
00005207_04477	C/T	Vu06	20026413	Vigun06g070300	0	0
00005207_04488	T/G	Vu06	20026424	Vigun06g070300	0	0
00005207_04543	C/T	Vu06	20026479	Vigun06g070300	0	0
00005207_04546	G/A	Vu06	20026482	Vigun06g070300	0	0
00005207_04573	A/G	Vu06	20026509	Vigun06g070300	0	0
00005207_04660	T/C	Vu06	20026596	Vigun06g070300	0	0
00005207_04679	G/C	Vu06	20026615	Vigun06g070300	0	0
00005207_04767	C/G	Vu06	20026703	Vigun06g070300	0	0
00005207_04924	A/G	Vu06	20026860	Vigun06g070300	0	0
00005207_04964	T/C	Vu06	20026900	Vigun06g070300	0	0
00005207_04965	A/C	Vu06	20026901	Vigun06g070300	0	0
00005207_04992	A/C	Vu06	20026928	Vigun06g070300	0	0
00005207_05038	C/T	Vu06	20026974	Vigun06g070300	0	0
00005207_05059	T/C	Vu06	20026995	Vigun06g070300	0	0
00005207_05130	G/C	Vu06	20027066	Vigun06g070300	0	0
00005207_05136	G/C	Vu06	20027072	Vigun06g070300	0	0
00005207_05185	G/A	Vu06	20027121	Vigun06g070300	0	0
00005207_05272	C/A	Vu06	20027208	Vigun06g070300	0	0
00005207_05284	G/C	Vu06	20027220	Vigun06g070300	0	0
00005207_05336	A/T	Vu06	20027272	Vigun06g070300	0	0
00005207_05356	T/C	Vu06	20027292	Vigun06g070300	0	0
00005207_05368	C/G	Vu06	20027304	Vigun06g070300	0	0
00005207_05382	G/A	Vu06	20027318	Vigun06g070300	0	0
00005207_05420	G/T	Vu06	20027356	Vigun06g070300	0	0
00005207_05523	G/T	Vu06	20027459	Vigun06g070300	0	0
00005207_05539	A/G	Vu06	20027475	Vigun06g070300	0	0
00005208_02702	G/A	Vu04	30322095	NA	0	0
00005208_03084	C/T	Vu04	30322477	NA	0	0
00005208_03710	A/C	Vu04	30323103	NA	0	0
00005208_03780	C/T	Vu04	30323173	NA	0	0
00005208_03816	G/A	Vu04	30323209	NA	0	0
00005208_03976	A/G	Vu04	30323369	NA	0	0
00005208_04027	C/T	Vu04	30323420	NA	0	0
00005211_00231	A/T	Vu09	39638044	NA	0	0
00005211_00242	G/T	Vu09	39638033	NA	0	0
00005211_02437	C/T	Vu09	39636979	Vigun09g223400	0	0
00005211_02701	C/A	Vu09	39636715	Vigun09g223400	0	0
00005211_05035	C/A	Vu09	39636503	Vigun09g223400	0	0
00005211_05169	A/C	Vu09	39636380	Vigun09g223400	0	0
00005211_05869	G/A	Vu09	39635680	Vigun09g223400	0	0
00005211_06522	C/A	Vu09	39635027	Vigun09g223400	0	0
00005211_06674	C/T	Vu09	39634875	Vigun09g223400	0	0
00005211_06709	T/C	Vu09	39634840	Vigun09g223400	0	0
00005211_06804	T/A	Vu09	39634745	Vigun09g223400	0	0
00005213_04636	A/T	Vu04	15517863	NA	0	0
00005213_04663	G/A	Vu04	15517890	NA	0	0
00005213_04937	G/A	Vu04	15518102	NA	0	0
00005213_05131	A/G	Vu04	15518296	NA	0	0
00005213_10141	G/T	Vu04	15513986	NA	0	0
00005213_10238	G/A	Vu04	15514083	NA	0	0
00005213_10369	A/G	Vu04	15514214	NA	0	0
00005213_10381	G/A	Vu04	15514226	NA	0	0
00005213_10510	C/T	Vu04	15514355	NA	0	0
00005213_10529	G/T	Vu04	15514374	NA	0	0
00005213_10638	G/A	Vu04	15514483	NA	0	0
00005216_00774	C/T	Vu09	11125202	NA	0	0
00005216_00867	C/T	Vu09	11125295	NA	0	0
00005216_01168	C/T	Vu09	11125596	NA	0	0
00005216_01244	T/A	Vu09	11125672	NA	0	0
00005216_01396	A/G	Vu09	11125824	NA	0	0
00005216_01502	A/G	Vu09	11125930	NA	0	0
00005216_01564	G/A	Vu09	11125992	NA	0	0
00005216_01576	C/T	Vu09	11126004	NA	0	0
00005216_01581	C/T	Vu09	11126009	NA	0	0
00005216_01594	C/T	Vu09	11126022	NA	0	0
00005216_01604	T/C	Vu09	11126032	NA	0	0
00005216_01616	T/C	Vu09	11126044	NA	0	0
00005216_01655	T/C	Vu09	11126083	NA	0	0
00005216_05330	T/C	Vu09	11120043	NA	0	0
00005216_06048	A/T	Vu09	11120735	NA	0	0
00005216_06073	T/C	Vu09	11120760	NA	0	0
00005216_06107	T/G	Vu09	11120794	NA	0	0
00005216_06126	T/G	Vu09	11120813	NA	0	0
00005216_06137	T/C	Vu09	11120824	NA	0	0
00005216_06151	T/C	Vu09	11120838	NA	0	0
00005216_06168	A/T	Vu09	11120855	NA	0	0
00005216_06183	A/G	Vu09	11120870	NA	0	0
00005216_16320	A/T	Vu09	11121102	NA	0	0
00005216_16835	C/T	Vu09	11115638	NA	0	0
00005216_24110	A/G	Vu09	11117125	NA	0	0
00005216_26725	T/C	Vu09	11110984	NA	0	0
00005216_26743	T/A	Vu09	11111002	NA	0	0
00005216_28760	T/C	Vu09	11112466	NA	0	0
00005216_28854	C/T	Vu09	11112560	NA	0	0
00005216_28874	T/C	Vu09	11112580	NA	0	0
00005216_28879	T/A	Vu09	11112585	NA	0	0
00005216_28927	T/A	Vu09	11112633	NA	0	0
00005216_28932	G/T	Vu09	11112638	NA	0	0
00005216_30891	G/A	Vu09	11106031	NA	0	0
00005216_31390	C/T	Vu09	11104996	NA	0	0
00005216_31900	A/G	Vu09	11106389	NA	0	0
00005216_32720	C/T	Vu09	11107209	NA	0	0
00005216_33597	T/C	Vu09	11108024	NA	0	0
00005216_33634	G/A	Vu09	11108061	NA	0	0
00005216_37874	T/C	Vu09	11103229	NA	0	0
00005218_02465	C/G	Vu07	40009812	NA	0	0
00005218_02473	C/T	Vu07	40009820	NA	0	0
00005218_05082	T/C	Vu06	6466502	NA	0	0
00005218_05325	C/T	Vu06	6466259	NA	0	0
00005218_05327	G/A	Vu06	6466257	NA	0	0
00005218_05342	A/G	Vu06	6466242	NA	0	0
00005218_05468	C/T	Vu06	6466116	NA	0	0
00005218_05830	A/G	Vu07	40012010	Vigun07g287200	0	0
00005218_06455	G/C	Vu07	40004606	Vigun07g287100	0	0
00005218_06626	G/A	Vu07	40004777	Vigun07g287100	0	0
00005218_06644	A/T	Vu07	40004795	Vigun07g287100	0	0
00005218_06699	C/A	Vu07	40004850	Vigun07g287100	0	0
00005218_06714	G/A	Vu07	40004865	Vigun07g287100	0	0
00005218_06724	G/A	Vu07	40004875	Vigun07g287100	0	0
00005218_06904	C/T	Vu07	40005055	Vigun07g287100	0	0
00005218_06975	A/G	Vu07	40005126	Vigun07g287100	0	0
00005218_07016	T/A	Vu07	40005167	Vigun07g287100	0	0
00005218_07235	C/A	Vu07	40005386	Vigun07g287100	0	0
00005218_07247	T/A	Vu07	40005398	Vigun07g287100	0	0
00005218_07255	C/A	Vu07	40005406	Vigun07g287100	0	0
00005218_07280	G/T	Vu07	40005431	Vigun07g287100	0	0
00005218_07321	C/G	Vu07	40005472	Vigun07g287100	0	0
00005218_07464	A/G	Vu07	40005615	Vigun07g287100	0	0
00005218_07563	G/A	Vu07	40005714	Vigun07g287100	0	0
00005218_07614	C/A	Vu07	40005765	Vigun07g287100	0	0
00005218_07622	C/T	Vu07	40005773	Vigun07g287100	0	0
00005218_07632	T/C	Vu07	40005783	Vigun07g287100	0	0
00005218_07662	A/C	Vu07	40005813	Vigun07g287100	0	0
00005218_07665	T/A	Vu07	40005816	Vigun07g287100	0	0
00005218_07712	G/A	Vu07	40005863	Vigun07g287100	0	0
00005218_07748	G/A	Vu07	40005899	Vigun07g287100	0	0
00005218_07788	C/G	Vu07	40005939	Vigun07g287100	0	0
00005218_09801	C/T	Vu07	40006397	Vigun07g287100	0	0
00005218_09839	T/G	Vu07	40006435	Vigun07g287100	0	0
00005218_09845	T/C	Vu07	40006441	Vigun07g287100	0	0
00005218_09889	G/A	Vu07	40006485	Vigun07g287100	0	0
00005218_09905	A/G	Vu07	40006501	Vigun07g287100	0	0
00005218_09924	A/T	Vu07	40006520	Vigun07g287100	0	0
00005218_09934	A/G	Vu07	40006530	Vigun07g287100	0	0
00005218_10135	A/T	Vu07	40006731	Vigun07g287100	0	0
00005218_10138	G/C	Vu07	40006734	Vigun07g287100	0	0
00005218_10143	A/G	Vu07	40006739	Vigun07g287100	0	0
00005218_10159	C/T	Vu07	40006755	Vigun07g287100	0	0
00005218_10201	C/T	Vu07	40006797	Vigun07g287100	0	0
00005218_10269	C/T	Vu07	40006865	Vigun07g287100	0	0
00005218_10408	T/C	Vu07	40007004	Vigun07g287100	0	0
00005218_10435	G/A	Vu07	40007031	Vigun07g287100	0	0
00005218_10553	A/G	Vu07	40007149	Vigun07g287100	0	0
00005218_10567	G/A	Vu07	40007163	Vigun07g287100	0	0
00005218_10629	A/T	Vu07	40007225	Vigun07g287100	0	0
00005219_00180	G/T	Vu05	2868706	NA	0	0
00005219_00376	G/T	Vu05	2868510	NA	0	0
00005219_05970	C/T	Vu05	2871798	Vigun05g035100	0	0
00005219_05993	T/C	Vu05	2871789	Vigun05g035100	0	0
00005219_06209	A/G	Vu05	2871573	Vigun05g035100	0	0
00005219_06422	A/G	Vu05	2871360	Vigun05g035100	0	0
00005219_10937	G/A	Vu05	2875756	NA	0	0
00005219_10952	T/G	Vu05	2875747	NA	0	0
00005219_14508	T/G	Vu05	2879664	NA	0	0
00005219_14813	T/C	Vu05	2879359	Vigun05g035200	0	0
00005219_15091	G/A	Vu05	2880043	NA	0	0
00005219_15104	G/C	Vu05	2880030	NA	0	0
00005219_15106	T/C	Vu05	2880028	NA	0	0
00005219_15651	A/G	Vu05	2871532	Vigun05g035100	0	0
00005219_15755	A/G	Vu05	2878223	Vigun05g035200	0	0
00005219_16872	T/C	Vu05	2879359	Vigun05g035200	0	0
00005219_17103	T/C	Vu05	2879128	Vigun05g035200	0	0
00005219_17364	T/C	Vu05	2878867	Vigun05g035200	0	0
00005219_17461	G/T	Vu05	2878770	Vigun05g035200	0	0
00005219_17485	T/C	Vu05	2878746	Vigun05g035200	0	0
00005219_18230	C/G	Vu05	2878001	Vigun05g035200	0	0
00005219_19983	A/G	Vu05	2884078	Vigun05g035300	0	0
00005219_20020	G/A	Vu05	2884041	Vigun05g035300	0	0
00005219_20097	T/C	Vu05	2883964	Vigun05g035300	0	0
00005219_20149	T/C	Vu05	2883912	Vigun05g035300	0	0
00005219_20201	A/G	Vu05	2883860	Vigun05g035300	0	0
00005219_20217	C/A	Vu05	2883844	Vigun05g035300	0	0
00005219_20272	T/C	Vu05	2883789	Vigun05g035300	0	0
00005219_20559	G/A	Vu05	2883502	Vigun05g035300	0	0
00005219_20689	G/T	Vu05	2883372	Vigun05g035300	0	0
00005219_20730	C/T	Vu05	2883331	Vigun05g035300	0	0
00005219_20897	T/C	Vu05	2883164	Vigun05g035300	0	0
00005219_20942	A/G	Vu05	2883119	Vigun05g035300	0	0
00005219_20961	G/T	Vu05	2883100	Vigun05g035300	0	0
00005219_21029	G/A	Vu05	2883032	Vigun05g035300	0	0
00005219_21047	G/A	Vu05	2883014	Vigun05g035300	0	0
00005219_21052	G/A	Vu05	2883009	Vigun05g035300	0	0
00005219_30153	C/T	Vu05	2892544	Vigun05g035500	0	0
00005219_30169	C/T	Vu05	2892528	Vigun05g035500	0	0
00005219_30173	C/A	Vu05	2892524	Vigun05g035500	0	0
00005219_30199	A/T	Vu05	2892498	Vigun05g035500	0	0
00005219_30232	T/C	Vu05	2892465	Vigun05g035500	0	0
00005219_30276	A/G	Vu05	2892421	Vigun05g035500	0	0
00005219_30285	T/C	Vu05	2892412	Vigun05g035500	0	0
00005219_30413	C/T	Vu05	2892284	Vigun05g035500	0	0
00005219_30633	A/G	Vu05	2892064	Vigun05g035500	0	0
00005219_30726	A/C	Vu05	2891971	Vigun05g035500	0	0
00005219_30914	T/A	Vu05	2891783	Vigun05g035500	0	0
00005220_05443	A/G	Vu03	55165321	NA	0	0
00005220_05529	T/G	Vu03	55165235	NA	0	0
00005220_05616	G/A	Vu03	55165148	NA	0	0
00005220_05621	G/A	Vu03	55165143	NA	0	0
00005221_00055	T/C	Vu03	39752553	Vigun03g238300	0	0
00005221_00243	C/G	Vu03	39752365	Vigun03g238300	0	0
00005221_02937	C/T	Vu03	39751650	Vigun03g238300	0	0
00005221_05952	G/A	Vu03	39750178	Vigun03g238300	0	0
00005226_00380	G/A	Vu03	22136893	NA	0	0
00005226_00461	T/C	Vu03	22136812	NA	0	0
00005226_00499	A/G	Vu03	22136774	NA	0	0
00005226_00510	C/T	Vu03	22136763	NA	0	0
00005226_00586	C/A	Vu03	22136687	NA	0	0
00005226_00796	T/C	Vu03	22136477	NA	0	0
00005226_00829	A/G	Vu03	22136444	NA	0	0
00005226_00835	T/C	Vu03	22136438	NA	0	0
00005226_00896	T/C	Vu03	22136377	NA	0	0
00005226_00944	T/C	Vu03	22136329	NA	0	0
00005226_00964	G/A	Vu03	22136309	NA	0	0
00005226_00994	T/C	Vu03	22136279	NA	0	0
00005226_01505	C/T	Vu03	22135811	NA	0	0
00005227_00090	C/T	Vu03	21242737	NA	0	0
00005227_00213	G/A	Vu03	21242860	NA	0	0
00005227_00504	C/T	Vu03	21243151	NA	0	0
00005227_00505	G/A	Vu03	21243152	NA	0	0
00005227_00583	G/A	Vu03	21243230	NA	0	0
00005227_00603	A/T	Vu03	21243250	NA	0	0
00005227_00611	A/C	Vu03	21243258	NA	0	0
00005228_00032	C/A	Vu04	17059435	NA	0	0
00005228_00067	T/C	Vu04	17059470	NA	0	0
00005228_00080	T/C	Vu04	17059483	NA	0	0
00005228_05751	C/T	Vu04	17056117	NA	0	0
00005228_07655	C/T	Vu04	17055622	NA	0	0
00005229_00508	G/A	Vu05	15695964	NA	0	0
00005230_00304	T/G	Vu03	172088	NA	0	0
00005230_00580	C/T	Vu03	172364	Vigun03g002300	0	0
00005230_00813	T/G	Vu03	172597	Vigun03g002300	0	0
00005230_00837	T/C	Vu03	172621	Vigun03g002300	0	0
00005230_01013	C/T	Vu03	172797	Vigun03g002300	0	0
00005230_01053	T/A	Vu03	172837	Vigun03g002300	0	0
00005230_01059	T/A	Vu03	172843	Vigun03g002300	0	0
00005230_01428	G/C	Vu03	173212	Vigun03g002300	0	0
00005230_01617	A/C	Vu03	173401	Vigun03g002300	0	0
00005230_02487	A/T	Vu03	174271	Vigun03g002300	0	0
00005230_02771	A/G	Vu03	174555	NA	0	0
00005230_02974	G/A	Vu03	174758	NA	0	0
00005230_02986	T/G	Vu03	174770	NA	0	0
00005230_03056	G/C	Vu03	174840	NA	0	0
00005230_15154	A/C	Vu03	168415	Vigun03g002200	0	0
00005230_15452	C/A	Vu03	168713	Vigun03g002200	0	0
00005230_15488	T/C	Vu03	168749	Vigun03g002200	0	0
00005230_17396	G/A	Vu03	169402	Vigun03g002200	0	0
00005230_18259	C/G	Vu03	170265	Vigun03g002200	0	0
00005230_18384	G/C	Vu03	170390	Vigun03g002200	0	0
00005232_00333	C/T	Vu10	5272730	NA	0	0
00005232_00374	G/A	Vu10	5272771	NA	0	0
00005232_00462	G/C	Vu10	5272859	NA	0	0
00005232_00539	G/C	Vu10	5272936	NA	0	0
00005232_00550	G/T	Vu10	5272947	NA	0	0
00005232_00801	A/T	Vu10	5273155	NA	0	0
00005232_00823	G/A	Vu10	5273177	NA	0	0
00005232_00931	T/A	Vu10	5273288	NA	0	0
00005232_00959	G/T	Vu10	5273316	NA	0	0
00005232_01036	C/T	Vu10	5273393	NA	0	0
00005232_01106	C/T	Vu10	5273463	NA	0	0
00005232_01169	G/A	Vu10	5273526	NA	0	0
00005232_01185	A/G	Vu10	5273542	NA	0	0
00005232_01219	C/T	Vu10	5273576	NA	0	0
00005232_01241	G/A	Vu10	5273598	NA	0	0
00005232_01249	A/T	Vu10	5273606	NA	0	0
00005232_01853	A/C	Vu10	5273758	NA	0	0
00005232_01861	G/T	Vu10	5273766	NA	0	0
00005232_02005	G/A	Vu10	5273910	NA	0	0
00005232_02030	C/G	Vu10	5273935	NA	0	0
00005232_02040	C/A	Vu10	5273945	NA	0	0
00005234_00047	T/A	Vu08	17156294	NA	0	0
00005234_00180	T/A	Vu08	17156161	NA	0	0
00005235_01372	G/A	Vu06	17052180	NA	0	0
00005235_01716	G/A	Vu06	17052511	NA	0	0
00005235_01717	G/A	Vu06	17052512	NA	0	0
00005235_05931	C/T	Vu06	17047606	NA	0	0
00005236_02259	G/A	Vu07	22325231	Vigun07g120800	0	0
00005236_02266	G/A	Vu07	22325224	Vigun07g120800	0	0
00005236_02319	T/C	Vu07	22325171	Vigun07g120800	0	0
00005236_02383	G/C	Vu07	22325107	Vigun07g120800	0	0
00005236_02633	T/C	Vu07	22324857	Vigun07g120800	0	0
00005236_02793	C/T	Vu07	22324697	Vigun07g120800	0	0
00005236_02826	G/A	Vu07	22324664	Vigun07g120800	0	0
00005236_02987	T/A	Vu07	22324503	Vigun07g120800	0	0
00005236_02996	A/T	Vu07	22324494	Vigun07g120800	0	0
00005236_03035	G/A	Vu07	22324455	Vigun07g120800	0	0
00005236_03045	G/C	Vu07	22324445	Vigun07g120800	0	0
00005236_03206	C/G	Vu07	22324284	Vigun07g120800	0	0
00005236_03383	T/C	Vu07	22324107	Vigun07g120800	0	0
00005236_03563	A/C	Vu07	22323927	Vigun07g120800	0	0
00005236_03621	T/A	Vu07	22323869	Vigun07g120800	0	0
00005236_03647	A/C	Vu07	22323843	Vigun07g120800	0	0
00005236_04115	T/A	Vu07	22323375	Vigun07g120800	0	0
00005236_04164	G/C	Vu07	22323326	Vigun07g120800	0	0
00005236_04262	A/C	Vu07	22323228	Vigun07g120800	0	0
00005236_05238	T/C	Vu07	22322252	Vigun07g120800	0	0
00005236_05971	T/G	Vu07	22321519	Vigun07g120800	0	0
00005236_06004	T/G	Vu07	22321486	Vigun07g120800	0	0
00005236_07569	C/T	Vu07	22329040	NA	0	0
00005236_07637	A/C	Vu07	22328973	NA	0	0
00005236_07643	A/T	Vu07	22328967	NA	0	0
00005236_07841	T/A	Vu07	22328769	NA	0	0
00005236_07899	G/A	Vu07	22328711	NA	0	0
00005236_07943	G/A	Vu07	22328667	NA	0	0
00005236_07991	G/A	Vu07	22328619	NA	0	0
00005236_08006	T/C	Vu07	22328604	NA	0	0
00005236_08037	G/C	Vu07	22328573	NA	0	0
00005236_08042	A/G	Vu07	22328568	NA	0	0
00005236_08051	A/G	Vu07	22328559	NA	0	0
00005236_10900	G/C	Vu07	22328214	NA	0	0
00005236_11034	A/G	Vu07	22327291	NA	0	0
00005236_11050	A/G	Vu07	22327286	NA	0	0
00005236_11854	G/A	Vu07	22326391	NA	0	0
00005236_11859	G/C	Vu07	22326386	NA	0	0
00005236_11876	G/A	Vu07	22326369	NA	0	0
00005236_11883	T/A	Vu07	22326362	NA	0	0
00005236_11893	G/T	Vu07	22326352	NA	0	0
00005236_12492	A/G	Vu07	22326028	NA	0	0
00005236_12638	T/C	Vu07	22325882	NA	0	0
00005236_12645	C/T	Vu07	22325875	NA	0	0
00005236_12662	T/C	Vu07	22325858	NA	0	0
00005236_12923	A/G	Vu07	22325597	NA	0	0
00005236_12953	A/C	Vu07	22325567	NA	0	0
00005236_12992	C/G	Vu07	22325528	NA	0	0
00005236_13015	G/T	Vu07	22325505	NA	0	0
00005236_13033	A/G	Vu07	22325487	NA	0	0
00005236_15185	C/G	Vu07	22327940	NA	0	0
00005236_15186	A/G	Vu07	22327939	NA	0	0
00005236_15315	G/A	Vu07	22333827	NA	0	0
00005236_15335	C/A	Vu07	22333816	NA	0	0
00005236_15390	C/T	Vu07	22333761	NA	0	0
00005236_15391	G/T	Vu07	22333760	NA	0	0
00005236_15404	G/T	Vu07	22333747	NA	0	0
00005236_15508	G/A	Vu07	22333643	NA	0	0
00005236_15543	T/C	Vu07	22333608	NA	0	0
00005236_15588	T/C	Vu07	22333563	NA	0	0
00005236_15724	T/C	Vu07	22333427	NA	0	0
00005236_15757	T/C	Vu07	22333394	NA	0	0
00005236_15847	A/T	Vu07	22333304	NA	0	0
00005236_15881	C/T	Vu07	22333270	NA	0	0
00005236_16155	C/T	Vu07	22332996	NA	0	0
00005236_16276	G/A	Vu07	22332875	NA	0	0
00005236_18496	T/A	Vu07	22340276	Vigun07g120900	0	0
00005236_18873	A/T	Vu07	22339899	Vigun07g120900	0	0
00005236_19428	C/G	Vu07	22339343	Vigun07g120900	0	0
00005236_19797	G/A	Vu07	22338974	NA	0	0
00005236_19929	T/G	Vu07	22338842	NA	0	0
00005236_20031	G/A	Vu07	22338737	NA	0	0
00005236_20324	C/T	Vu07	22338447	NA	0	0
00005236_20373	T/G	Vu07	22338398	NA	0	0
00005236_20415	C/T	Vu07	22338356	NA	0	0
00005236_20518	G/A	Vu07	22338253	NA	0	0
00005236_20536	C/T	Vu07	22338235	NA	0	0
00005236_20540	G/A	Vu07	22338231	NA	0	0
00005236_20545	C/T	Vu07	22338226	NA	0	0
00005236_20607	C/T	Vu07	22338164	NA	0	0
00005236_20751	G/A	Vu07	22338020	NA	0	0
00005236_20770	C/T	Vu07	22338001	NA	0	0
00005236_20788	G/A	Vu07	22337983	NA	0	0
00005236_20825	C/T	Vu07	22337946	NA	0	0
00005236_20834	G/A	Vu07	22337937	NA	0	0
00005236_20844	G/A	Vu07	22337927	NA	0	0
00005236_20900	C/T	Vu07	22337871	NA	0	0
00005237_00310	T/C	Vu09	17816911	NA	0	0
00005239_04993	A/C	contig_122	505906	VigunL046700	0	0
00005240_01126	C/A	Vu07	4796192	Vigun07g046600	0	0
00005240_01129	C/T	Vu07	4796189	Vigun07g046600	0	0
00005240_04289	T/G	Vu07	4794577	NA	0	0
00005240_04327	C/T	Vu07	4794539	NA	0	0
00005240_04498	G/C	Vu07	4794368	NA	0	0
00005240_04527	A/G	Vu07	4794339	NA	0	0
00005240_04540	C/T	Vu07	4794326	NA	0	0
00005240_04695	G/A	Vu07	4794171	NA	0	0
00005240_04700	A/G	Vu07	4794166	NA	0	0
00005240_04760	G/A	Vu07	4794106	NA	0	0
00005240_04765	A/G	Vu07	4794101	NA	0	0
00005240_04784	G/A	Vu07	4794082	NA	0	0
00005240_04828	C/T	Vu07	4794038	NA	0	0
00005240_04868	C/T	Vu07	4793998	NA	0	0
00005240_04895	C/T	Vu07	4793971	NA	0	0
00005240_04953	C/A	Vu07	4793913	NA	0	0
00005240_04964	C/T	Vu07	4793902	NA	0	0
00005240_04971	A/G	Vu07	4793895	NA	0	0
00005240_04993	G/T	Vu07	4793873	NA	0	0
00005240_05000	C/T	Vu07	4793866	NA	0	0
00005240_05016	C/T	Vu07	4793850	NA	0	0
00005240_05084	T/C	Vu07	4793782	NA	0	0
00005240_05113	A/G	Vu07	4793753	NA	0	0
00005240_05326	C/T	Vu07	4793540	NA	0	0
00005241_02085	A/G	Vu05	35571738	NA	0	0
00005243_01094	C/T	Vu02	2461074	NA	0	0
00005243_01108	G/A	Vu02	2461088	NA	0	0
00005243_01205	G/A	Vu02	2461185	NA	0	0
00005243_01233	A/T	Vu02	2461213	NA	0	0
00005243_06032	C/T	Vu02	2456541	NA	0	0
00005243_06045	A/G	Vu02	2456554	NA	0	0
00005243_06289	C/T	Vu02	2456798	NA	0	0
00005243_06637	A/G	Vu02	2457258	NA	0	0
00005243_06661	C/T	Vu02	2457282	NA	0	0
00005243_06738	A/G	Vu02	2457359	NA	0	0
00005243_06963	A/G	Vu02	2457808	NA	0	0
00005243_11713	G/A	Vu02	2452468	Vigun02g005100	0	0
00005243_11761	T/G	Vu02	2452516	Vigun02g005100	0	0
00005243_12046	A/C	Vu02	2452801	NA	0	0
00005245_05459	C/T	Vu05	34287378	NA	0	0
00005246_00184	G/T	Vu05	20745044	NA	0	0
00005246_00748	G/A	Vu05	20744480	NA	0	0
00005246_07152	A/T	Vu05	20746079	NA	0	0
00005246_07688	G/A	Vu05	20747658	NA	0	0
00005246_07726	C/T	Vu05	20747620	NA	0	0
00005246_07872	C/A	Vu05	20747474	NA	0	0
00005247_00133	G/A	Vu05	34256742	NA	0	0
00005247_00166	G/A	Vu05	34256775	NA	0	0
00005247_00315	T/A	Vu05	34256924	NA	0	0
00005247_05537	T/C	Vu05	34252180	NA	0	0
00005247_05546	T/C	Vu05	34252189	NA	0	0
00005247_10098	G/A	Vu05	34247076	NA	0	0
00005248_06220	A/T	Vu02	31797571	NA	0	0
00005251_05716	A/G	Vu05	19792256	NA	0	0
00005251_17074	C/T	Vu05	19785737	NA	0	0
00005252_05426	T/A	Vu05	37242023	NA	0	0
00005252_09492	T/A	Vu05	37246604	NA	0	0
00005253_00137	A/T	Vu10	22320202	NA	0	0
00005253_00682	A/G	Vu10	22319657	NA	0	0
00005253_01111	A/G	Vu10	22319228	NA	0	0
00005253_01118	C/T	Vu10	22319221	NA	0	0
00005253_01148	G/A	Vu10	22319191	NA	0	0
00005253_01150	C/T	Vu10	22319189	NA	0	0
00005253_06156	A/T	Vu10	22323945	NA	0	0
00005255_00219	C/A	Vu03	8767061	Vigun03g101900	0	0
00005255_00886	C/G	Vu03	8766394	Vigun03g101900	0	0
00005255_00904	T/G	Vu03	8766376	Vigun03g101900	0	0
00005255_00980	C/T	Vu03	8766300	Vigun03g101900	0	0
00005255_01107	A/T	Vu03	8766173	Vigun03g101900	0	0
00005255_01150	A/G	Vu03	8766130	Vigun03g101900	0	0
00005255_01248	A/T	Vu03	8766032	Vigun03g101900	0	0
00005255_01372	A/G	Vu03	8765908	Vigun03g101900	0	0
00005255_01436	A/G	Vu03	8765844	Vigun03g101900	0	0
00005255_01449	A/C	Vu03	8765831	Vigun03g101900	0	0
00005255_01455	C/A	Vu03	8765825	Vigun03g101900	0	0
00005255_01583	C/T	Vu03	8765697	Vigun03g101900	0	0
00005255_02111	G/A	Vu03	8765169	Vigun03g101900	0	0
00005255_02290	G/A	Vu03	8764990	Vigun03g101900	0	0
00005255_02557	C/G	Vu03	8764723	Vigun03g101900	0	0
00005255_02566	C/A	Vu03	8764714	Vigun03g101900	0	0
00005255_02621	C/T	Vu03	8764659	Vigun03g101900	0	0
00005255_05682	T/C	Vu03	8771371	NA	0	0
00005255_05718	A/G	Vu03	8771335	NA	0	0
00005255_05728	C/T	Vu03	8771325	NA	0	0
00005255_05843	G/A	Vu03	8771210	NA	0	0
00005255_05848	A/G	Vu03	8771205	NA	0	0
00005255_05853	C/T	Vu03	8771200	NA	0	0
00005255_05860	T/C	Vu03	8771193	NA	0	0
00005255_05870	A/T	Vu03	8771183	NA	0	0
00005255_08364	A/G	Vu03	8768785	NA	0	0
00005255_08402	G/A	Vu03	8768747	NA	0	0
00005255_08546	A/G	Vu03	8768603	NA	0	0
00005255_08550	T/G	Vu03	8768599	NA	0	0
00005255_10323	A/T	Vu03	8776022	Vigun03g102000	0	0
00005255_10546	C/T	Vu03	8775799	Vigun03g102000	0	0
00005255_10741	G/A	Vu03	8775604	Vigun03g102000	0	0
00005255_11500	T/C	Vu03	8774845	Vigun03g102000	0	0
00005255_11823	C/T	Vu03	8774522	Vigun03g102000	0	0
00005255_11867	C/T	Vu03	8774478	Vigun03g102000	0	0
00005255_11890	T/A	Vu03	8774455	Vigun03g102000	0	0
00005255_12426	C/T	Vu03	8773919	Vigun03g102000	0	0
00005255_12814	G/A	Vu03	8773531	Vigun03g102000	0	0
00005255_12887	C/T	Vu03	8773458	Vigun03g102000	0	0
00005255_13247	A/G	Vu03	8773098	Vigun03g102000	0	0
00005255_15145	C/T	Vu03	8772636	Vigun03g102000	0	0
00005255_17836	T/C	Vu03	8777519	Vigun03g102000	0	0
00005255_17915	A/G	Vu03	8777440	Vigun03g102000	0	0
00005255_18007	A/T	Vu03	8777348	Vigun03g102000	0	0
00005255_18040	T/C	Vu03	8777315	Vigun03g102000	0	0
00005255_18063	G/C	Vu03	8777292	Vigun03g102000	0	0
00005255_18077	A/G	Vu03	8777278	Vigun03g102000	0	0
00005255_18100	C/A	Vu03	8777255	Vigun03g102000	0	0
00005255_18112	A/G	Vu03	8777243	Vigun03g102000	0	0
00005255_18133	G/A	Vu03	8777222	Vigun03g102000	0	0
00005255_20730	A/C	Vu03	8782111	NA	0	0
00005255_20867	C/T	Vu03	8781974	NA	0	0
00005255_20961	T/C	Vu03	8781880	NA	0	0
00005255_21015	A/G	Vu03	8781826	NA	0	0
00005255_21057	G/T	Vu03	8781784	NA	0	0
00005255_22850	G/T	Vu03	8781784	NA	0	0
00005255_22967	G/A	Vu03	8781667	NA	0	0
00005255_22981	C/T	Vu03	8781653	NA	0	0
00005255_22998	G/A	Vu03	8781636	NA	0	0
00005255_23109	G/A	Vu03	8781525	NA	0	0
00005255_23339	G/A	Vu03	8781295	NA	0	0
00005255_23346	G/A	Vu03	8781288	NA	0	0
00005255_23407	G/A	Vu03	8781227	NA	0	0
00005255_23424	C/T	Vu03	8781210	NA	0	0
00005255_23428	G/A	Vu03	8781206	NA	0	0
00005255_23521	C/T	Vu03	8781113	NA	0	0
00005256_03743	G/A	Vu11	39933381	Vigun11g201300	0	0
00005256_03847	G/A	Vu11	39933485	Vigun11g201300	0	0
00005256_04054	A/G	Vu11	39933692	Vigun11g201300	0	0
00005256_05021	C/T	Vu11	39934659	Vigun11g201300	0	0
00005256_05597	C/A	Vu11	39935235	Vigun11g201300	0	0
00005256_05780	G/A	Vu11	39935418	Vigun11g201300	0	0
00005256_05803	T/A	Vu11	39935441	Vigun11g201300	0	0
00005256_06503	C/T	Vu11	39936141	NA	0	0
00005256_06638	T/G	Vu11	39936276	NA	0	0
00005256_14111	T/G	Vu11	39924759	NA	0	0
00005256_14331	A/G	Vu11	39924978	NA	0	0
00005258_02093	A/G	Vu05	35127794	NA	0	0
00005258_05027	A/G	Vu05	35127794	NA	0	0
00005258_10500	C/T	Vu05	35131076	NA	0	0
00005263_04060	A/G	Vu07	5279148	Vigun07g050700	0	0
00005263_04362	A/C	Vu07	5278846	Vigun07g050700	0	0
00005263_04388	G/T	Vu07	5278820	Vigun07g050700	0	0
00005263_04751	A/G	Vu07	5278457	Vigun07g050700	0	0
00005263_05050	G/T	Vu07	5278158	Vigun07g050700	0	0
00005263_05111	T/C	Vu07	5278097	Vigun07g050700	0	0
00005263_09012	A/G	Vu07	5282793	Vigun07g050800	0	0
00005263_09756	A/G	Vu07	5274760	NA	0	0
00005263_12061	G/C	Vu07	5281320	Vigun07g050700	0	0
00005263_13098	C/T	Vu07	5280283	Vigun07g050700	0	0
00005263_13127	A/C	Vu07	5280254	Vigun07g050700	0	0
00005263_13157	A/T	Vu07	5280224	Vigun07g050700	0	0
00005263_13234	G/C	Vu07	5280147	Vigun07g050700	0	0
00005263_13352	G/A	Vu07	5280029	Vigun07g050700	0	0
00005263_13605	A/T	Vu07	5281907	NA	0	0
00005263_15020	G/T	Vu07	5279423	Vigun07g050700	0	0
00005263_22808	C/A	Vu07	5289268	Vigun07g050800	0	0
00005266_05201	A/G	Vu05	41361782	NA	0	0
00005266_05222	G/A	Vu05	41361803	NA	0	0
00005266_05246	C/T	Vu05	41361827	NA	0	0
00005266_05393	G/C	Vu05	41361974	NA	0	0
00005266_05401	T/C	Vu05	41361982	NA	0	0
00005266_05461	A/G	Vu05	41362042	NA	0	0
00005267_05374	G/A	Vu02	11756859	NA	0	0
00005268_19175	G/C	Vu08	21106930	Vigun08g090700	0	0
00005270_00038	T/C	Vu03	14366718	NA	0	0
00005270_00057	T/C	Vu03	14366737	NA	0	0
00005270_00077	T/G	Vu03	14366757	NA	0	0
00005270_00144	T/G	Vu03	14366824	NA	0	0
00005270_00172	C/T	Vu03	14366852	NA	0	0
00005270_00179	T/A	Vu03	14366859	NA	0	0
00005270_00209	T/C	Vu03	14366889	NA	0	0
00005270_00220	T/C	Vu03	14366900	NA	0	0
00005270_00250	A/G	Vu03	14366930	NA	0	0
00005270_00289	G/T	Vu03	14366969	NA	0	0
00005270_00309	A/T	Vu03	14366989	NA	0	0
00005270_00318	C/T	Vu03	14366998	NA	0	0
00005270_00349	A/T	Vu03	14367029	NA	0	0
00005270_00366	C/G	Vu03	14367046	NA	0	0
00005270_00486	C/A	Vu03	14367166	NA	0	0
00005270_00530	C/T	Vu03	14367210	NA	0	0
00005270_00566	G/T	Vu03	14367246	NA	0	0
00005270_00588	T/C	Vu03	14367268	NA	0	0
00005270_00595	C/T	Vu03	14367275	NA	0	0
00005270_00602	T/C	Vu03	14367282	NA	0	0
00005270_00658	T/C	Vu03	14367338	NA	0	0
00005270_00671	T/C	Vu03	14367351	NA	0	0
00005270_00676	T/G	Vu03	14367356	NA	0	0
00005270_00678	A/G	Vu03	14367358	NA	0	0
00005270_00720	A/C	Vu03	14367400	NA	0	0
00005270_00759	C/T	Vu03	14367439	NA	0	0
00005270_00794	G/T	Vu03	14367474	NA	0	0
00005270_00803	C/T	Vu03	14367483	NA	0	0
00005270_00815	C/T	Vu03	14367495	NA	0	0
00005270_00905	C/T	Vu03	14367585	NA	0	0
00005270_00937	C/T	Vu03	14367617	NA	0	0
00005270_00941	G/A	Vu03	14367621	NA	0	0
00005271_00190	A/G	Vu04	3270519	Vigun04g039000	0	0
00005271_00281	C/T	Vu04	3270610	Vigun04g039000	0	0
00005271_00376	G/C	Vu04	3270705	Vigun04g039000	0	0
00005271_00385	T/C	Vu04	3270714	Vigun04g039000	0	0
00005271_00718	G/C	Vu04	3271047	Vigun04g039000	0	0
00005271_00769	C/T	Vu04	3271098	Vigun04g039000	0	0
00005271_00879	A/T	Vu04	3271208	Vigun04g039000	0	0
00005271_00906	G/C	Vu04	3271235	Vigun04g039000	0	0
00005271_00950	G/T	Vu04	3271279	Vigun04g039000	0	0
00005271_00997	T/A	Vu04	3271326	Vigun04g039000	0	0
00005271_02161	T/A	Vu04	3272125	Vigun04g039000	0	0
00005271_02240	G/C	Vu04	3272204	Vigun04g039000	0	0
00005271_02357	T/A	Vu04	3272321	Vigun04g039000	0	0
00005271_02965	A/C	Vu04	3272851	Vigun04g039000	0	0
00005271_03225	T/C	Vu04	3273111	NA	0	0
00005272_00060	C/T	Vu01	28457583	NA	0	0
00005272_00115	A/C	Vu01	28457528	NA	0	0
00005272_00572	G/A	Vu01	28457071	NA	0	0
00005272_00798	C/T	Vu01	28456845	NA	0	0
00005273_04729	T/A	Vu07	1005662	Vigun07g011800	0	0
00005275_03442	A/G	Vu04	25511387	NA	0	0
00005275_03753	G/C	Vu04	25511076	NA	0	0
00005275_03762	C/T	Vu04	25511067	NA	0	0
00005275_03789	C/T	Vu04	25511040	NA	0	0
00005275_03795	A/G	Vu04	25511034	NA	0	0
00005275_03802	A/G	Vu04	25511027	NA	0	0
00005275_03820	C/T	Vu04	25511009	NA	0	0
00005275_03838	G/A	Vu04	25510991	NA	0	0
00005275_03856	C/T	Vu04	25510973	NA	0	0
00005275_03913	G/A	Vu04	25510916	NA	0	0
00005275_03937	G/A	Vu04	25510892	NA	0	0
00005275_04798	C/T	Vu04	25510031	NA	0	0
00005275_04945	T/A	Vu04	25509884	NA	0	0
00005275_05136	G/A	Vu04	25509693	NA	0	0
00005276_00066	G/A	Vu03	48660146	NA	0	0
00005276_00241	C/T	Vu03	48660321	NA	0	0
00005276_00303	G/C	Vu03	48660383	NA	0	0
00005276_00330	G/A	Vu03	48660410	NA	0	0
00005276_00974	G/A	Vu03	48660993	NA	0	0
00005276_05298	G/C	Vu03	48655138	NA	0	0
00005276_05362	A/G	Vu03	48655202	NA	0	0
00005276_05375	T/C	Vu03	48655215	NA	0	0
00005276_05791	G/A	Vu10	15415915	NA	0	0
00005276_05801	G/A	Vu10	15415905	NA	0	0
00005276_06887	T/C	Vu03	48652936	NA	0	0
00005276_08546	C/T	Vu03	48650990	NA	0	0
00005276_09812	A/G	Vu10	15415297	NA	0	0
00005276_10447	G/T	Vu03	48653596	NA	0	0
00005276_10471	T/G	Vu03	48653620	NA	0	0
00005276_13226	T/C	Vu03	48645949	NA	0	0
00005279_00142	C/T	Vu07	9385565	NA	0	0
00005279_00509	G/C	Vu07	9385198	NA	0	0
00005280_04829	T/C	Vu03	15681069	Vigun03g150300	0	0
00005280_05608	C/T	Vu03	15679617	Vigun03g150300	0	0
00005280_05745	C/T	Vu03	15679754	Vigun03g150300	0	0
00005280_05945	T/A	Vu03	15679954	Vigun03g150300	0	0
00005280_06250	C/T	Vu03	15680259	Vigun03g150300	0	0
00005280_09486	T/G	Vu03	15681743	Vigun03g150300	0	0
00005281_14693	G/A	Vu11	5951032	NA	0	0
00005282_00065	G/A	Vu04	26600692	NA	0	0
00005282_00085	G/A	Vu04	26600672	NA	0	0
00005282_00271	T/C	Vu04	26600486	NA	0	0
00005282_00383	G/A	Vu04	26600374	NA	0	0
00005282_00400	A/G	Vu04	26600357	NA	0	0
00005282_00433	T/C	Vu04	26600324	NA	0	0
00005282_00441	A/G	Vu04	26600316	NA	0	0
00005282_00530	C/T	Vu04	26600227	NA	0	0
00005282_00799	G/A	Vu04	26599958	NA	0	0
00005282_00879	G/A	Vu04	26599878	NA	0	0
00005282_00893	C/T	Vu04	26599864	NA	0	0
00005282_01197	C/T	Vu04	26599612	NA	0	0
00005282_01434	C/T	Vu04	26599375	NA	0	0
00005282_05574	A/C	Vu06	13284209	NA	0	0
00005282_05575	G/T	Vu06	13284210	NA	0	0
00005282_05584	C/T	Vu06	13284219	NA	0	0
00005284_02132	C/T	Vu06	28432702	NA	0	0
00005285_00057	A/T	Vu10	24796430	Vigun10g086500	0	0
00005285_05640	A/G	Vu10	24800905	NA	0	0
00005285_09463	T/C	Vu10	24800435	NA	0	0
00005285_09580	G/A	Vu10	24800318	NA	0	0
00005285_09740	T/A	Vu10	24800158	NA	0	0
00005286_11329	T/C	Vu05	10842869	NA	0	0
00005286_11340	G/A	Vu05	10842858	NA	0	0
00005286_16551	G/A	Vu05	10846627	NA	0	0
00005288_00016	T/C	Vu02	18020105	NA	0	0
00005288_00246	C/T	Vu02	18020307	NA	0	0
00005288_00257	A/G	Vu02	18020318	NA	0	0
00005288_00264	G/T	Vu02	18020325	NA	0	0
00005288_00271	C/G	Vu02	18020332	NA	0	0
00005288_00285	A/G	Vu02	18020346	NA	0	0
00005288_00342	G/A	Vu02	18020403	NA	0	0
00005288_00393	G/T	Vu02	18020454	NA	0	0
00005288_00402	T/C	Vu02	18020463	NA	0	0
00005288_00427	G/T	Vu02	18020488	NA	0	0
00005288_00537	T/C	Vu02	18020598	NA	0	0
00005288_00563	T/C	Vu02	18020624	NA	0	0
00005288_00635	C/A	Vu02	18020696	NA	0	0
00005288_00677	G/T	Vu02	18020738	NA	0	0
00005288_00749	C/T	Vu02	18020810	NA	0	0
00005288_00752	C/T	Vu02	18020813	NA	0	0
00005288_00778	A/C	Vu02	18020839	NA	0	0
00005288_00984	G/T	Vu02	18020995	NA	0	0
00005288_01029	G/A	Vu02	18021040	NA	0	0
00005288_01091	A/G	Vu02	18021102	NA	0	0
00005288_01108	T/C	Vu02	18021119	NA	0	0
00005288_01224	A/G	Vu02	18021235	NA	0	0
00005288_01236	T/G	Vu02	18021247	NA	0	0
00005288_01322	G/C	Vu02	18021333	NA	0	0
00005288_01323	C/T	Vu02	18021334	NA	0	0
00005288_01328	C/T	Vu02	18021339	NA	0	0
00005288_01397	C/T	Vu02	18021408	NA	0	0
00005288_01446	G/A	Vu02	18021457	NA	0	0
00005288_01472	G/A	Vu02	18021483	NA	0	0
00005288_01529	C/T	Vu02	18021540	NA	0	0
00005288_01531	G/T	Vu02	18021542	NA	0	0
00005288_01553	A/G	Vu02	18021564	NA	0	0
00005288_01591	C/T	Vu02	18021602	NA	0	0
00005288_01593	G/A	Vu02	18021604	NA	0	0
00005288_01673	G/A	Vu02	18021684	NA	0	0
00005288_01724	G/A	Vu02	18021735	NA	0	0
00005288_01734	A/G	Vu02	18021745	NA	0	0
00005288_01773	C/T	Vu02	18021784	NA	0	0
00005288_01777	C/T	Vu02	18021788	NA	0	0
00005288_01794	A/G	Vu02	18021805	NA	0	0
00005288_01798	A/G	Vu02	18021809	NA	0	0
00005288_01880	T/C	Vu02	18021891	NA	0	0
00005288_01887	A/G	Vu02	18021898	NA	0	0
00005288_01907	C/T	Vu02	18021918	NA	0	0
00005288_01914	G/C	Vu02	18021925	NA	0	0
00005288_01993	G/A	Vu02	18022004	NA	0	0
00005288_02008	C/T	Vu02	18022019	NA	0	0
00005288_02069	C/T	Vu02	18022080	NA	0	0
00005288_02126	A/G	Vu02	18022137	NA	0	0
00005288_02135	T/C	Vu02	18022146	NA	0	0
00005288_02157	G/A	Vu02	18022168	NA	0	0
00005293_08701	C/T	Vu05	21386157	NA	0	0
00005293_11792	G/A	Vu05	21389090	NA	0	0
00005293_20893	A/G	Vu05	21392984	NA	0	0
00005295_05037	T/C	Vu11	7974497	NA	0	0
00005297_00634	C/T	Vu11	12273653	NA	0	0
00005297_00688	C/T	Vu11	12273599	NA	0	0
00005297_00788	A/G	Vu11	12273499	NA	0	0
00005297_09357	A/C	Vu11	12273363	NA	0	0
00005297_09365	T/A	Vu11	12273355	NA	0	0
00005297_09395	G/A	Vu11	12273325	NA	0	0
00005297_09399	C/T	Vu11	12273321	NA	0	0
00005297_09410	G/A	Vu11	12273310	NA	0	0
00005297_10543	C/T	Vu11	12279064	NA	0	0
00005297_10563	A/C	Vu11	12279047	NA	0	0
00005297_10578	A/G	Vu11	12279032	NA	0	0
00005297_10677	G/A	Vu11	12278933	NA	0	0
00005297_10707	T/C	Vu11	12278903	NA	0	0
00005297_10730	A/C	Vu11	12278880	NA	0	0
00005297_10757	T/C	Vu11	12278853	NA	0	0
00005297_10928	C/T	Vu11	12278682	NA	0	0
00005297_10931	C/T	Vu11	12278679	NA	0	0
00005297_10945	T/C	Vu11	12278665	NA	0	0
00005297_10976	A/G	Vu11	12278634	NA	0	0
00005297_11083	G/A	Vu11	12278527	NA	0	0
00005297_11112	G/A	Vu11	12278498	NA	0	0
00005297_11206	G/A	Vu11	12278404	NA	0	0
00005297_12832	G/A	Vu11	12278051	NA	0	0
00005297_12859	A/G	Vu11	12278024	NA	0	0
00005297_12903	G/C	Vu11	12277980	NA	0	0
00005297_14407	G/A	Vu11	12278051	NA	0	0
00005297_14416	A/G	Vu11	12278042	NA	0	0
00005297_14434	A/G	Vu11	12278024	NA	0	0
00005297_14478	G/C	Vu11	12277980	NA	0	0
00005297_14623	C/T	Vu11	12277835	NA	0	0
00005297_14694	G/A	Vu11	12277764	NA	0	0
00005297_14715	G/A	Vu11	12277743	NA	0	0
00005297_14739	G/A	Vu11	12277719	NA	0	0
00005297_14745	C/T	Vu11	12277713	NA	0	0
00005297_14881	G/A	Vu11	12277577	NA	0	0
00005297_14903	G/A	Vu11	12277555	NA	0	0
00005297_14976	G/A	Vu11	12277482	NA	0	0
00005297_15032	T/G	Vu11	12277426	NA	0	0
00005297_15116	A/C	Vu11	12277342	NA	0	0
00005297_15136	A/T	Vu11	12277322	NA	0	0
00005297_15161	C/T	Vu11	12277297	NA	0	0
00005297_15252	G/T	Vu11	12277206	NA	0	0
00005298_00021	A/G	Vu08	14497138	NA	0	0
00005301_03272	C/G	Vu03	11825214	NA	0	0
00005301_03483	C/T	Vu04	12459704	NA	0	0
00005301_04026	C/A	Vu04	12460199	NA	0	0
00005301_04044	C/T	Vu04	12460217	NA	0	0
00005301_04052	G/A	Vu04	12460225	NA	0	0
00005301_04073	G/A	Vu04	12460246	NA	0	0
00005302_00125	A/C	Vu01	18676162	Vigun01g069700	0	0
00005302_00633	A/C	Vu01	18675654	Vigun01g069700	0	0
00005302_00790	T/C	Vu01	18675497	Vigun01g069700	0	0
00005302_01059	A/G	Vu01	18675228	Vigun01g069700	0	0
00005302_01273	A/G	Vu01	18675014	Vigun01g069700	0	0
00005302_01890	G/T	Vu01	18674397	Vigun01g069700	0	0
00005302_01927	C/A	Vu01	18674360	Vigun01g069700	0	0
00005302_01990	G/C	Vu01	18674297	Vigun01g069700	0	0
00005302_01995	T/C	Vu01	18674292	Vigun01g069700	0	0
00005302_02037	T/G	Vu01	18674250	Vigun01g069700	0	0
00005302_02057	A/T	Vu01	18674230	Vigun01g069700	0	0
00005302_02113	T/A	Vu01	18674174	Vigun01g069700	0	0
00005302_02259	T/G	Vu01	18674075	Vigun01g069700	0	0
00005302_02568	T/A	Vu01	18673766	Vigun01g069700	0	0
00005302_02637	T/C	Vu01	18673697	Vigun01g069700	0	0
00005302_02657	G/A	Vu01	18673677	Vigun01g069700	0	0
00005302_02911	G/T	Vu01	18673423	Vigun01g069700	0	0
00005302_06171	C/A	Vu01	18670278	Vigun01g069700	0	0
00005303_00122	C/G	Vu10	35318625	Vigun10g137100	0	0
00005303_00171	A/G	Vu10	35318576	Vigun10g137100	0	0
00005303_00176	T/C	Vu10	35318571	Vigun10g137100	0	0
00005304_05046	T/C	Vu10	25221774	NA	0	0
00005304_05051	C/T	Vu10	25221779	NA	0	0
00005304_05090	C/T	Vu10	25221818	NA	0	0
00005305_00240	T/A	Vu09	9918859	NA	0	0
00005305_00394	G/A	Vu09	9919013	NA	0	0
00005305_00404	G/T	Vu09	9919023	NA	0	0
00005305_03001	G/A	Vu09	9915536	NA	0	0
00005305_03477	A/G	Vu09	9915880	NA	0	0
00005305_08498	T/A	Vu09	9911263	Vigun09g082200	0	0
00005305_08636	T/G	Vu09	9911401	Vigun09g082200	0	0
00005305_13478	A/G	Vu09	9907294	NA	0	0
00005305_13589	G/A	Vu09	9907405	NA	0	0
00005305_14174	A/G	Vu09	9907990	NA	0	0
00005305_19159	C/T	Vu09	9903831	NA	0	0
00005305_19418	C/A	Vu09	9904090	NA	0	0
00005305_19601	A/G	Vu09	9904273	NA	0	0
00005307_05184	C/G	Vu03	45207663	NA	0	0
00005307_05398	C/A	Vu03	45207449	NA	0	0
00005307_10242	A/G	Vu03	45212440	NA	0	0
00005311_00466	T/C	Vu09	22523343	NA	0	0
00005312_00187	A/G	Vu10	5912622	NA	0	0
00005312_00198	C/T	Vu10	5912633	NA	0	0
00005312_00398	C/T	Vu10	5912833	NA	0	0
00005312_00403	G/A	Vu10	5912838	NA	0	0
00005312_00538	C/T	Vu10	5912973	NA	0	0
00005312_00688	G/T	Vu10	5913123	NA	0	0
00005312_00758	G/A	Vu10	5913193	NA	0	0
00005312_05995	G/T	Vu10	5909633	NA	0	0
00005312_06021	G/T	Vu10	5909659	NA	0	0
00005312_06096	G/C	Vu10	5909734	NA	0	0
00005312_06150	C/A	Vu10	5909788	NA	0	0
00005312_09549	A/G	Vu10	5909941	NA	0	0
00005312_09569	T/C	Vu10	5909961	NA	0	0
00005312_09665	C/A	Vu10	5910057	NA	0	0
00005312_09700	G/C	Vu10	5910092	NA	0	0
00005312_09743	G/A	Vu10	5910135	NA	0	0
00005312_09775	C/A	Vu10	5910167	NA	0	0
00005312_10033	T/C	Vu10	5910389	NA	0	0
00005312_10114	G/A	Vu10	5910470	NA	0	0
00005312_10115	T/C	Vu10	5910471	NA	0	0
00005312_10152	T/C	Vu10	5910508	NA	0	0
00005312_10221	C/G	Vu10	5910577	NA	0	0
00005312_10249	T/A	Vu10	5910605	NA	0	0
00005312_10259	C/T	Vu10	5910615	NA	0	0
00005312_10282	G/A	Vu10	5910638	NA	0	0
00005312_10335	C/T	Vu10	5910691	NA	0	0
00005312_10659	T/C	Vu10	5910951	NA	0	0
00005312_10686	C/T	Vu10	5910978	NA	0	0
00005312_10709	C/T	Vu10	5911001	NA	0	0
00005312_10833	G/A	Vu10	5911125	NA	0	0
00005312_10869	A/G	Vu10	5911161	NA	0	0
00005312_10950	C/T	Vu10	5911242	NA	0	0
00005312_10983	C/T	Vu10	5911275	NA	0	0
00005312_11020	G/A	Vu10	5911312	NA	0	0
00005312_11213	C/T	Vu10	5911418	NA	0	0
00005312_11254	C/T	Vu10	5911459	NA	0	0
00005312_11280	C/G	Vu10	5911485	NA	0	0
00005312_11304	T/C	Vu10	5911509	NA	0	0
00005312_11382	C/T	Vu10	5911587	NA	0	0
00005316_00039	G/C	Vu05	15024518	NA	0	0
00005316_00137	G/A	Vu05	15024420	NA	0	0
00005316_00266	G/C	Vu05	15024291	NA	0	0
00005316_00382	G/A	Vu05	15024175	Vigun05g129600	0	0
00005316_01207	G/A	Vu05	15023350	Vigun05g129600	0	0
00005316_01355	G/A	Vu05	15023202	Vigun05g129600	0	0
00005316_01447	C/T	Vu05	15023110	Vigun05g129600	0	0
00005316_02041	G/A	Vu05	15022516	Vigun05g129600	0	0
00005316_02386	T/C	Vu05	15022171	Vigun05g129600	0	0
00005316_02411	C/G	Vu05	15022146	Vigun05g129600	0	0
00005316_02649	G/A	Vu05	15021908	Vigun05g129600	0	0
00005316_02683	A/T	Vu05	15021874	Vigun05g129600	0	0
00005316_02716	C/A	Vu05	15021841	Vigun05g129600	0	0
00005316_03801	T/C	Vu05	15020756	Vigun05g129600	0	0
00005316_04196	T/G	Vu05	15020361	Vigun05g129600	0	0
00005316_04367	T/G	Vu05	15020190	Vigun05g129600	0	0
00005316_04533	G/T	Vu05	15020024	Vigun05g129600	0	0
00005316_04563	A/G	Vu05	15019994	Vigun05g129600	0	0
00005316_04669	C/G	Vu05	15019888	Vigun05g129600	0	0
00005316_04702	A/T	Vu05	15019855	Vigun05g129600	0	0
00005316_04920	A/G	Vu05	15019637	Vigun05g129600	0	0
00005316_05208	A/G	Vu05	15019349	Vigun05g129600	0	0
00005316_05214	C/G	Vu05	15019343	Vigun05g129600	0	0
00005316_05238	A/T	Vu05	15019319	Vigun05g129600	0	0
00005316_05330	T/C	Vu05	15019227	Vigun05g129600	0	0
00005316_09534	T/C	Vu05	15017665	Vigun05g129600	0	0
00005316_09634	T/A	Vu05	15017565	Vigun05g129600	0	0
00005316_09814	A/G	Vu05	15017385	Vigun05g129600	0	0
00005316_09862	C/T	Vu05	15017337	Vigun05g129600	0	0
00005316_10058	C/G	Vu05	15017141	Vigun05g129600	0	0
00005316_10440	G/A	Vu05	15016759	Vigun05g129600	0	0
00005316_10626	C/G	Vu05	15016573	Vigun05g129600	0	0
00005316_10971	A/G	Vu05	15016228	Vigun05g129600	0	0
00005316_11180	T/A	Vu05	15016019	Vigun05g129600	0	0
00005316_11239	C/T	Vu05	15015960	Vigun05g129600	0	0
00005316_11421	C/T	Vu05	15015778	Vigun05g129600	0	0
00005316_11892	G/A	Vu05	15015307	Vigun05g129600	0	0
00005316_11901	C/T	Vu05	15015298	Vigun05g129600	0	0
00005316_12712	C/T	Vu08	17739630	NA	0	0
00005316_12811	A/G	Vu08	17739531	NA	0	0
00005316_12840	G/A	Vu08	17739502	NA	0	0
00005316_12928	G/A	Vu08	17739414	NA	0	0
00005316_12981	G/T	Vu08	17739361	NA	0	0
00005316_13000	G/A	Vu08	17739342	NA	0	0
00005316_13243	C/G	Vu05	15014873	Vigun05g129600	0	0
00005316_13259	C/T	Vu05	15014857	Vigun05g129600	0	0
00005316_20510	G/A	Vu08	17741669	NA	0	0
00005316_20741	G/C	Vu08	17741438	NA	0	0
00005316_23306	T/A	Vu08	17747841	NA	0	0
00005316_25111	A/G	Vu08	17740841	NA	0	0
00005318_00444	C/T	Vu02	605421	NA	0	0
00005318_00497	G/A	Vu02	605474	NA	0	0
00005321_00668	A/G	Vu06	5176555	NA	0	0
00005321_03459	G/A	Vu06	5176502	NA	0	0
00005321_03639	T/C	Vu06	5176322	NA	0	0
00005321_04631	T/C	Vu06	5176322	NA	0	0
00005321_04656	T/C	Vu06	5176297	NA	0	0
00005321_04906	T/C	Vu06	5176047	NA	0	0
00005321_04928	T/C	Vu06	5176025	NA	0	0
00005321_04997	T/C	Vu06	5175956	NA	0	0
00005321_05014	A/G	Vu06	5175939	NA	0	0
00005326_05070	G/A	Vu11	4607608	NA	0	0
00005326_05100	A/G	Vu11	4607578	NA	0	0
00005326_05134	T/A	Vu11	4607545	NA	0	0
00005326_05150	A/C	Vu11	4607528	NA	0	0
00005326_05199	C/A	Vu11	4607480	NA	0	0
00005326_05313	A/T	Vu11	4607366	NA	0	0
00005326_05342	G/A	Vu11	4607337	NA	0	0
00005326_05347	C/A	Vu11	4607332	NA	0	0
00005328_05704	G/A	Vu09	11429156	NA	0	0
00005329_05299	A/T	Vu09	37465368	NA	0	0
00005329_05350	G/A	Vu09	37465318	NA	0	0
00005329_05781	G/A	Vu09	37464887	NA	0	0
00005329_06160	C/T	Vu09	37464508	NA	0	0
00005329_06188	G/A	Vu09	37464480	NA	0	0
00005329_06214	A/G	Vu09	37464454	NA	0	0
00005329_06291	G/T	Vu09	37464377	NA	0	0
00005329_06836	A/G	Vu09	37463832	Vigun09g200200	0	0
00005329_06865	T/G	Vu09	37463803	Vigun09g200200	0	0
00005331_00022	A/G	Vu06	27021684	Vigun06g144600	0	0
00005331_00523	C/T	Vu06	27022143	Vigun06g144600	0	0
00005331_00678	C/T	Vu06	27022298	Vigun06g144600	0	0
00005331_00707	C/A	Vu06	27022327	Vigun06g144600	0	0
00005332_00015	A/G	Vu10	33400851	NA	0	0
00005332_05524	G/A	Vu10	33401305	NA	0	0
00005332_05630	G/A	Vu10	33401411	NA	0	0
00005332_05666	A/G	Vu10	33401447	NA	0	0
00005332_05805	T/C	Vu10	33401586	NA	0	0
00005332_05871	G/C	Vu10	33401652	NA	0	0
00005332_05903	A/G	Vu10	33401684	NA	0	0
00005332_05926	A/G	Vu10	33401707	NA	0	0
00005332_06104	G/A	Vu10	33401885	NA	0	0
00005332_06194	A/G	Vu10	33401975	NA	0	0
00005332_06215	G/A	Vu10	33401996	NA	0	0
00005332_06296	A/G	Vu10	33402077	NA	0	0
00005332_06324	T/G	Vu10	33402105	NA	0	0
00005332_06335	A/G	Vu10	33402116	NA	0	0
00005332_06344	A/G	Vu10	33402125	NA	0	0
00005332_06465	A/G	Vu10	33402246	NA	0	0
00005332_06501	G/A	Vu10	33402282	NA	0	0
00005332_06546	T/C	Vu10	33402327	NA	0	0
00005332_07452	C/T	Vu10	33396886	NA	0	0
00005332_07622	T/A	Vu10	33397056	Vigun10g125800	0	0
00005332_07653	G/A	Vu10	33397087	Vigun10g125800	0	0
00005332_07711	A/G	Vu10	33397145	Vigun10g125800	0	0
00005332_07852	T/G	Vu10	33397286	Vigun10g125800	0	0
00005332_08693	A/G	Vu10	33396306	NA	0	0
00005332_11088	T/C	Vu10	33397734	Vigun10g125800	0	0
00005332_11135	A/G	Vu10	33397781	Vigun10g125800	0	0
00005332_11200	G/T	Vu10	33397846	Vigun10g125800	0	0
00005332_11236	G/T	Vu10	33397882	Vigun10g125800	0	0
00005332_19341	T/A	Vu10	33399125	NA	0	0
00005332_24065	C/T	Vu10	33395082	Vigun10g125700	0	0
00005332_24207	G/A	Vu10	33395224	Vigun10g125700	0	0
00005332_24217	T/C	Vu10	33395234	Vigun10g125700	0	0
00005332_24269	C/T	Vu10	33395286	Vigun10g125700	0	0
00005332_24308	C/T	Vu10	33395325	NA	0	0
00005332_24352	C/T	Vu10	33395369	NA	0	0
00005332_24368	A/G	Vu10	33395385	NA	0	0
00005332_24374	A/G	Vu10	33395391	NA	0	0
00005332_24424	G/T	Vu10	33395441	NA	0	0
00005332_24463	C/T	Vu10	33395480	NA	0	0
00005332_27195	A/G	Vu10	33389875	NA	0	0
00005332_27620	T/G	Vu10	33390300	NA	0	0
00005332_28009	T/A	Vu10	33390689	Vigun10g125700	0	0
00005332_28090	A/G	Vu10	33390770	Vigun10g125700	0	0
00005332_31729	A/T	Vu10	33390851	Vigun10g125700	0	0
00005332_35040	G/A	Vu10	33390834	Vigun10g125700	0	0
00005332_35057	A/T	Vu10	33390851	Vigun10g125700	0	0
00005332_35284	A/T	Vu10	33391078	Vigun10g125700	0	0
00005332_35299	A/T	Vu10	33391093	Vigun10g125700	0	0
00005333_00011	C/T	Vu04	28761012	Vigun04g114700	0	0
00005333_00303	G/T	Vu04	28761304	Vigun04g114700	0	0
00005333_00328	C/T	Vu04	28761329	Vigun04g114700	0	0
00005333_05987	A/G	Vu04	28757746	NA	0	0
00005333_08052	T/C	Vu04	28757120	NA	0	0
00005333_08105	A/G	Vu04	28757173	NA	0	0
00005333_08107	T/A	Vu04	28757175	NA	0	0
00005333_10214	C/T	Vu04	28752166	NA	0	0
00005333_10244	G/T	Vu04	28752196	NA	0	0
00005333_10287	C/T	Vu04	28752239	NA	0	0
00005333_10358	A/G	Vu04	28752310	NA	0	0
00005333_10611	T/C	Vu04	28752563	NA	0	0
00005333_10619	C/T	Vu04	28752571	NA	0	0
00005333_10652	T/C	Vu04	28752604	NA	0	0
00005333_10662	T/C	Vu04	28752614	NA	0	0
00005333_10679	C/T	Vu04	28752631	NA	0	0
00005333_10759	T/C	Vu04	28752711	NA	0	0
00005333_10764	G/A	Vu04	28752716	NA	0	0
00005333_10787	C/T	Vu04	28752739	NA	0	0
00005333_10803	G/A	Vu04	28752755	NA	0	0
00005333_10828	A/G	Vu04	28752780	NA	0	0
00005333_10881	T/G	Vu04	28752833	NA	0	0
00005333_10903	G/T	Vu04	28752855	NA	0	0
00005333_10928	G/A	Vu04	28752880	NA	0	0
00005333_11011	G/A	Vu04	28752963	NA	0	0
00005333_11014	C/T	Vu04	28752966	NA	0	0
00005333_11040	G/A	Vu04	28752992	NA	0	0
00005333_11057	G/T	Vu04	28753009	NA	0	0
00005333_11072	A/T	Vu04	28753024	NA	0	0
00005333_11101	T/C	Vu04	28753053	NA	0	0
00005333_11128	T/C	Vu04	28753080	NA	0	0
00005333_11151	T/G	Vu04	28753103	NA	0	0
00005333_11162	A/G	Vu04	28753114	NA	0	0
00005333_15366	T/C	Vu04	28748268	NA	0	0
00005333_15435	G/A	Vu04	28748337	NA	0	0
00005333_15441	T/C	Vu04	28748343	NA	0	0
00005333_15448	C/T	Vu04	28748350	NA	0	0
00005333_15579	T/C	Vu04	28748481	NA	0	0
00005333_15584	G/A	Vu04	28748486	NA	0	0
00005333_15620	T/C	Vu04	28748522	NA	0	0
00005333_15637	T/C	Vu04	28748539	NA	0	0
00005333_15677	A/G	Vu04	28748579	NA	0	0
00005333_15690	C/T	Vu04	28748592	NA	0	0
00005333_15705	A/G	Vu04	28748607	NA	0	0
00005333_15800	T/C	Vu04	28748702	NA	0	0
00005333_16024	C/G	Vu04	28748926	NA	0	0
00005333_16037	T/C	Vu04	28748939	NA	0	0
00005333_16051	A/G	Vu04	28748953	NA	0	0
00005333_16110	A/G	Vu04	28749012	NA	0	0
00005333_16117	T/C	Vu04	28749019	NA	0	0
00005333_16131	G/A	Vu04	28749033	NA	0	0
00005333_16136	C/T	Vu04	28749038	NA	0	0
00005333_20272	T/A	Vu04	28743073	NA	0	0
00005333_20293	T/C	Vu04	28743094	NA	0	0
00005333_20325	C/T	Vu04	28743126	NA	0	0
00005333_20369	T/C	Vu04	28743170	NA	0	0
00005333_20674	C/A	Vu04	28743750	NA	0	0
00005333_20868	A/G	Vu04	28744239	NA	0	0
00005333_20955	A/G	Vu04	28744326	NA	0	0
00005333_21030	G/C	Vu04	28744401	NA	0	0
00005333_21100	G/T	Vu04	28744471	NA	0	0
00005333_25698	G/A	Vu04	28739450	NA	0	0
00005333_25986	T/C	Vu04	28739738	NA	0	0
00005333_25987	C/A	Vu04	28739739	NA	0	0
00005333_25992	G/T	Vu04	28739744	NA	0	0
00005333_26004	G/A	Vu04	28739756	NA	0	0
00005333_26010	C/T	Vu04	28739762	NA	0	0
00005333_26026	G/A	Vu04	28739778	NA	0	0
00005333_26061	T/C	Vu04	28739813	NA	0	0
00005336_00014	G/A	Vu10	16224460	NA	0	0
00005336_00023	T/C	Vu10	16224451	NA	0	0
00005336_00051	C/G	Vu10	16224423	NA	0	0
00005336_00059	G/A	Vu10	16224415	NA	0	0
00005336_00069	C/G	Vu10	16224405	NA	0	0
00005336_00465	C/T	Vu10	16224041	NA	0	0
00005336_00495	T/G	Vu10	16224011	NA	0	0
00005336_00647	C/T	Vu10	16223859	NA	0	0
00005336_00903	G/C	Vu10	16223603	NA	0	0
00005336_01004	G/A	Vu10	16223502	NA	0	0
00005336_01177	G/A	Vu10	16223329	NA	0	0
00005336_01257	A/G	Vu10	16223249	NA	0	0
00005336_01313	C/T	Vu10	16223193	NA	0	0
00005336_01337	T/C	Vu10	16223169	NA	0	0
00005336_01374	G/A	Vu10	16223132	NA	0	0
00005336_01388	C/G	Vu10	16223118	NA	0	0
00005336_01490	T/C	Vu10	16223016	NA	0	0
00005338_05446	A/G	Vu02	20675093	Vigun02g061200	0	0
00005338_05736	G/C	Vu02	20675383	NA	0	0
00005338_05832	A/T	Vu02	20675478	NA	0	0
00005338_05940	C/G	Vu02	20675586	NA	0	0
00005338_05967	C/T	Vu02	20675613	NA	0	0
00005338_06139	T/A	Vu02	20675785	NA	0	0
00005338_06398	T/C	Vu02	20676044	NA	0	0
00005338_09650	T/C	Vu02	20669720	NA	0	0
00005338_09667	C/A	Vu02	20669737	NA	0	0
00005338_09672	A/G	Vu02	20669742	NA	0	0
00005338_10326	C/T	Vu02	20670396	NA	0	0
00005338_10364	T/C	Vu02	20670434	NA	0	0
00005344_01607	C/T	Vu02	22684749	NA	0	0
00005344_03689	T/C	Vu02	22679091	Vigun02g075100	0	0
00005344_04230	T/G	Vu02	22679631	Vigun02g075100	0	0
00005344_06412	T/C	Vu02	22679619	Vigun02g075100	0	0
00005344_11665	C/T	Vu02	22680015	NA	0	0
00005344_11691	A/G	Vu02	22680041	NA	0	0
00005344_11696	C/T	Vu02	22680046	NA	0	0
00005344_11704	G/A	Vu02	22680054	NA	0	0
00005344_11715	G/A	Vu02	22680065	NA	0	0
00005345_06061	G/C	Vu04	3957747	NA	0	0
00005345_06098	G/C	Vu04	3957710	NA	0	0
00005345_06250	A/T	Vu04	3957558	NA	0	0
00005345_06373	C/G	Vu04	3957435	Vigun04g045300	0	0
00005345_06429	A/T	Vu04	3957379	Vigun04g045300	0	0
00005345_06469	G/A	Vu04	3957339	Vigun04g045300	0	0
00005345_06481	A/T	Vu04	3957327	Vigun04g045300	0	0
00005345_06699	G/T	Vu04	3957109	Vigun04g045300	0	0
00005345_06716	T/C	Vu04	3957092	Vigun04g045300	0	0
00005345_06750	C/T	Vu04	3957058	Vigun04g045300	0	0
00005345_06954	T/C	Vu04	3956854	Vigun04g045300	0	0
00005345_06981	T/C	Vu04	3956827	Vigun04g045300	0	0
00005345_07634	T/G	Vu04	3956350	Vigun04g045300	0	0
00005345_07758	C/T	Vu04	3956227	Vigun04g045300	0	0
00005345_07829	A/G	Vu04	3956156	Vigun04g045300	0	0
00005345_07831	T/C	Vu04	3956154	Vigun04g045300	0	0
00005345_07885	T/G	Vu04	3956101	Vigun04g045300	0	0
00005345_07897	T/A	Vu04	3956089	Vigun04g045300	0	0
00005345_07954	C/G	Vu04	3956032	Vigun04g045300	0	0
00005345_07975	T/C	Vu04	3956011	Vigun04g045300	0	0
00005345_08049	T/C	Vu04	3955937	Vigun04g045300	0	0
00005345_08160	T/C	Vu04	3955826	Vigun04g045300	0	0
00005345_08270	G/A	Vu04	3955716	Vigun04g045300	0	0
00005345_08298	G/A	Vu04	3955688	Vigun04g045300	0	0
00005345_08317	C/T	Vu04	3955669	Vigun04g045300	0	0
00005345_08635	T/C	Vu04	3955351	Vigun04g045300	0	0
00005345_08642	A/G	Vu04	3955344	Vigun04g045300	0	0
00005345_08906	C/T	Vu04	3955080	Vigun04g045300	0	0
00005345_09270	C/G	Vu04	3964095	NA	0	0
00005345_09301	C/A	Vu04	3964078	NA	0	0
00005345_09306	T/A	Vu04	3964073	NA	0	0
00005345_09477	G/A	Vu04	3963902	NA	0	0
00005345_09562	T/C	Vu04	3963817	NA	0	0
00005345_09615	T/G	Vu04	3963764	NA	0	0
00005345_09770	A/G	Vu04	3963609	NA	0	0
00005345_09976	G/C	Vu04	3963403	Vigun04g045600	0	0
00005345_10148	A/G	Vu04	3963231	Vigun04g045600	0	0
00005345_10187	C/T	Vu04	3963192	Vigun04g045600	0	0
00005345_10199	C/T	Vu04	3963180	Vigun04g045600	0	0
00005345_10496	C/A	Vu04	3962883	Vigun04g045600	0	0
00005345_10626	G/A	Vu04	3962753	Vigun04g045600	0	0
00005345_10698	A/G	Vu04	3962681	Vigun04g045600	0	0
00005345_10737	G/A	Vu04	3962642	Vigun04g045600	0	0
00005345_10744	G/A	Vu04	3962635	Vigun04g045600	0	0
00005345_10752	G/A	Vu04	3962627	Vigun04g045600	0	0
00005345_10765	T/G	Vu04	3962614	Vigun04g045600	0	0
00005345_10784	C/T	Vu04	3962595	Vigun04g045600	0	0
00005345_10807	C/A	Vu04	3962572	Vigun04g045600	0	0
00005345_10856	G/T	Vu04	3962523	Vigun04g045600	0	0
00005345_10864	A/G	Vu04	3962515	Vigun04g045600	0	0
00005345_10872	A/G	Vu04	3962507	Vigun04g045600	0	0
00005345_10931	G/A	Vu04	3962448	Vigun04g045600	0	0
00005345_10969	A/G	Vu04	3962410	Vigun04g045600	0	0
00005345_10995	A/G	Vu04	3962384	Vigun04g045600	0	0
00005345_11017	A/G	Vu04	3962362	Vigun04g045600	0	0
00005345_11046	C/T	Vu04	3962333	Vigun04g045600	0	0
00005345_11052	G/A	Vu04	3962327	Vigun04g045600	0	0
00005345_11095	T/C	Vu04	3962284	NA	0	0
00005345_11106	T/C	Vu04	3962273	NA	0	0
00005345_11265	T/A	Vu04	3962114	Vigun04g045500	0	0
00005345_11302	C/A	Vu04	3962077	Vigun04g045500	0	0
00005345_11307	A/C	Vu04	3962072	Vigun04g045500	0	0
00005345_11330	G/C	Vu04	3962049	Vigun04g045500	0	0
00005345_11364	T/G	Vu04	3962015	Vigun04g045500	0	0
00005345_11450	T/G	Vu04	3961929	Vigun04g045500	0	0
00005345_11470	A/G	Vu04	3961909	Vigun04g045500	0	0
00005345_11574	T/G	Vu04	3961805	Vigun04g045500	0	0
00005345_11667	T/A	Vu04	3961712	Vigun04g045500	0	0
00005345_11712	T/C	Vu04	3961667	Vigun04g045500	0	0
00005345_11731	G/C	Vu04	3961648	Vigun04g045500	0	0
00005345_11740	T/A	Vu04	3961639	Vigun04g045500	0	0
00005345_11831	G/T	Vu04	3961548	Vigun04g045500	0	0
00005345_11907	G/A	Vu04	3961472	Vigun04g045500	0	0
00005345_12027	G/A	Vu04	3961352	Vigun04g045500	0	0
00005345_12143	T/C	Vu04	3961236	Vigun04g045500	0	0
00005345_12144	C/T	Vu04	3961235	Vigun04g045500	0	0
00005345_12156	G/A	Vu04	3961223	Vigun04g045500	0	0
00005345_12335	G/T	Vu04	3961044	Vigun04g045500	0	0
00005345_12615	T/A	Vu04	3960830	Vigun04g045500	0	0
00005345_12702	C/A	Vu04	3960756	Vigun04g045500	0	0
00005345_12723	C/T	Vu04	3960735	Vigun04g045500	0	0
00005345_12748	C/T	Vu04	3960710	Vigun04g045500	0	0
00005345_12854	G/A	Vu04	3960604	Vigun04g045500	0	0
00005345_12914	C/T	Vu04	3960544	Vigun04g045500	0	0
00005345_12933	G/T	Vu04	3960525	NA	0	0
00005345_13184	G/A	Vu04	3960274	NA	0	0
00005345_13265	C/A	Vu04	3960193	NA	0	0
00005345_13411	T/G	Vu04	3960047	NA	0	0
00005345_13453	C/T	Vu04	3960005	NA	0	0
00005345_13485	A/G	Vu04	3959973	NA	0	0
00005345_13667	T/A	Vu04	3959791	NA	0	0
00005345_13681	T/C	Vu04	3959777	NA	0	0
00005345_17285	T/A	Vu04	3959791	NA	0	0
00005345_17299	T/C	Vu04	3959777	NA	0	0
00005345_17309	A/G	Vu04	3959767	Vigun04g045400	0	0
00005345_18170	C/A	Vu04	3964600	NA	0	0
00005345_18176	G/T	Vu04	3964594	NA	0	0
00005345_18312	G/T	Vu04	3964458	NA	0	0
00005345_18355	G/A	Vu04	3964415	NA	0	0
00005345_18391	A/G	Vu04	3964379	NA	0	0
00005345_18439	C/G	Vu04	3964331	NA	0	0
00005345_18451	C/T	Vu04	3964319	NA	0	0
00005345_18486	A/T	Vu04	3964284	NA	0	0
00005345_18493	G/A	Vu04	3964277	NA	0	0
00005346_00344	C/T	Vu07	37731503	Vigun07g261000	0	0
00005346_00572	C/A	Vu07	37731731	Vigun07g261000	0	0
00005349_09316	T/C	Vu07	5809589	NA	0	0
00005349_09328	C/T	Vu07	5809601	NA	0	0
00005349_09368	C/G	Vu07	5809641	NA	0	0
00005349_09408	G/T	Vu07	5809681	NA	0	0
00005349_09553	C/T	Vu07	5809826	NA	0	0
00005349_09584	A/G	Vu07	5809857	NA	0	0
00005349_09597	A/G	Vu07	5809870	NA	0	0
00005349_09723	A/G	Vu07	5809996	NA	0	0
00005349_09779	A/G	Vu07	5810052	NA	0	0
00005349_09967	A/G	Vu07	5810240	NA	0	0
00005349_10115	A/G	Vu07	5810388	NA	0	0
00005349_10136	A/G	Vu07	5810409	NA	0	0
00005349_10364	A/C	Vu07	5811007	NA	0	0
00005349_10371	C/T	Vu07	5811014	NA	0	0
00005349_11351	A/G	Vu07	5810860	NA	0	0
00005349_14328	C/T	Vu07	5803392	NA	0	0
00005349_18902	A/T	Vu07	5799487	Vigun07g054200	0	0
00005349_19028	T/C	Vu07	5799613	Vigun07g054200	0	0
00005349_19595	A/G	Vu07	5800180	Vigun07g054200	0	0
00005349_19846	A/T	Vu07	5800431	Vigun07g054200	0	0
00005349_28738	T/G	Vu06	16660271	NA	0	0
00005349_29052	A/G	Vu06	16660585	NA	0	0
00005349_32891	C/T	Vu06	16654073	Vigun06g042900	0	0
00005349_33210	A/G	Vu06	16654349	NA	0	0
00005349_33232	T/G	Vu06	16654371	NA	0	0
00005349_33257	C/T	Vu06	16654396	NA	0	0
00005349_33380	C/T	Vu06	16654519	NA	0	0
00005350_00542	T/C	Vu11	26637184	NA	0	0
00005350_00718	G/A	Vu11	26637360	NA	0	0
00005350_00976	A/G	Vu11	26637931	NA	0	0
00005350_00998	A/G	Vu11	26637953	NA	0	0
00005350_01363	T/G	Vu11	26638318	NA	0	0
00005350_03948	C/T	Vu11	26637681	NA	0	0
00005350_05834	C/T	Vu11	26632680	NA	0	0
00005350_05876	G/A	Vu11	26632722	NA	0	0
00005350_05890	T/C	Vu11	26632736	NA	0	0
00005350_05942	C/A	Vu11	26632788	NA	0	0
00005350_05973	A/T	Vu11	26632819	NA	0	0
00005350_05975	T/C	Vu11	26632821	NA	0	0
00005350_05984	T/C	Vu11	26632830	NA	0	0
00005350_06082	T/C	Vu11	26632928	NA	0	0
00005350_06168	A/G	Vu11	26633014	NA	0	0
00005350_06286	A/G	Vu11	26633132	NA	0	0
00005350_07392	G/A	Vu11	26626679	NA	0	0
00005350_07458	T/C	Vu11	26626745	NA	0	0
00005350_09254	C/T	Vu11	26627227	NA	0	0
00005350_09408	C/T	Vu11	26627381	NA	0	0
00005350_09451	A/T	Vu11	26627424	NA	0	0
00005350_09547	A/G	Vu11	26627520	NA	0	0
00005350_09649	C/T	Vu11	26627622	NA	0	0
00005350_09679	G/A	Vu11	26627652	NA	0	0
00005350_09707	G/T	Vu11	26627680	NA	0	0
00005350_09791	A/G	Vu11	26627764	NA	0	0
00005350_12282	C/G	Vu11	26628613	NA	0	0
00005350_12399	C/T	Vu11	26628730	NA	0	0
00005350_15170	C/G	Vu11	26629489	NA	0	0
00005350_15282	C/T	Vu11	26629601	NA	0	0
00005350_17359	C/T	Vu11	26629666	NA	0	0
00005350_17365	G/A	Vu11	26629672	NA	0	0
00005350_17630	G/T	Vu11	26629937	NA	0	0
00005350_17654	G/A	Vu11	26629961	NA	0	0
00005350_17746	C/T	Vu11	26630053	NA	0	0
00005350_17802	A/G	Vu11	26630109	NA	0	0
00005350_17920	C/T	Vu11	26630227	NA	0	0
00005350_18085	G/A	Vu11	26630392	NA	0	0
00005350_18099	C/T	Vu11	26630406	NA	0	0
00005350_19256	T/A	Vu11	26624927	NA	0	0
00005350_19262	C/T	Vu11	26624933	NA	0	0
00005350_19276	A/G	Vu11	26624947	NA	0	0
00005350_19321	G/T	Vu11	26624992	NA	0	0
00005352_00115	G/A	Vu05	16073832	NA	0	0
00005352_00437	G/A	Vu05	16073554	NA	0	0
00005352_00489	C/T	Vu05	16073502	NA	0	0
00005353_08705	G/A	Vu11	97514	Vigun11g000600	0	0
00005353_12925	C/G	Vu11	102741	Vigun11g000600	0	0
00005354_00037	C/T	Vu02	21158573	NA	0	0
00005354_00088	T/C	Vu02	21158522	NA	0	0
00005354_00111	G/A	Vu02	21158499	NA	0	0
00005354_00132	G/C	Vu02	21158478	NA	0	0
00005354_00221	G/A	Vu02	21158389	NA	0	0
00005354_00227	G/A	Vu02	21158383	NA	0	0
00005354_00242	A/C	Vu02	21158368	NA	0	0
00005354_00251	G/A	Vu02	21158359	NA	0	0
00005354_00262	G/A	Vu02	21158348	NA	0	0
00005354_00267	G/A	Vu02	21158343	NA	0	0
00005354_00290	T/C	Vu02	21158320	NA	0	0
00005354_00327	C/T	Vu02	21158283	NA	0	0
00005354_00328	T/A	Vu02	21158282	NA	0	0
00005354_00338	G/C	Vu02	21158272	NA	0	0
00005354_00354	C/T	Vu02	21158256	NA	0	0
00005354_00368	A/G	Vu02	21158242	NA	0	0
00005354_00373	G/C	Vu02	21158237	NA	0	0
00005354_00389	A/G	Vu02	21158221	NA	0	0
00005354_00434	A/T	Vu02	21158176	NA	0	0
00005354_00444	A/G	Vu02	21158166	NA	0	0
00005354_00452	A/G	Vu02	21158158	NA	0	0
00005354_00462	A/G	Vu02	21158148	NA	0	0
00005354_00519	A/C	Vu02	21158091	NA	0	0
00005354_00520	G/A	Vu02	21158090	NA	0	0
00005354_05464	T/G	Vu02	21162182	Vigun02g063600	0	0
00005354_05482	C/T	Vu02	21162164	Vigun02g063600	0	0
00005354_05917	G/T	Vu02	21161729	Vigun02g063600	0	0
00005354_05993	G/T	Vu02	21161653	Vigun02g063600	0	0
00005354_06040	A/G	Vu02	21161606	Vigun02g063600	0	0
00005354_06120	T/C	Vu02	21161526	Vigun02g063600	0	0
00005354_06209	C/T	Vu02	21161437	Vigun02g063600	0	0
00005354_06243	G/A	Vu02	21161403	Vigun02g063600	0	0
00005354_06324	A/G	Vu02	21161322	Vigun02g063600	0	0
00005354_06330	G/A	Vu02	21161316	Vigun02g063600	0	0
00005354_06348	T/C	Vu02	21161298	Vigun02g063600	0	0
00005354_06354	A/G	Vu02	21161292	Vigun02g063600	0	0
00005354_06440	G/C	Vu02	21161206	Vigun02g063600	0	0
00005354_10274	C/T	Vu02	21160287	Vigun02g063600	0	0
00005354_10599	A/C	Vu02	21159962	Vigun02g063600	0	0
00005354_10760	T/A	Vu02	21159801	Vigun02g063600	0	0
00005354_10831	A/G	Vu02	21159730	Vigun02g063600	0	0
00005354_10984	T/C	Vu02	21159578	Vigun02g063600	0	0
00005354_13002	T/C	Vu02	21159578	Vigun02g063600	0	0
00005354_13171	C/G	Vu02	21159409	Vigun02g063600	0	0
00005354_13252	C/T	Vu02	21159328	NA	0	0
00005355_08249	C/T	Vu09	17296483	NA	0	0
00005355_13276	C/A	Vu09	17296270	NA	0	0
00005355_13292	T/C	Vu09	17296254	NA	0	0
00005355_13605	A/G	Vu09	17295941	NA	0	0
00005355_13629	G/A	Vu09	17295917	NA	0	0
00005355_13653	G/C	Vu09	17295893	NA	0	0
00005355_13667	G/A	Vu09	17295879	NA	0	0
00005356_00345	C/G	Vu11	30507545	NA	0	0
00005357_00134	T/C	Vu03	46441366	NA	0	0
00005357_01883	T/C	Vu03	46443114	Vigun03g283900	0	0
00005357_01928	C/G	Vu03	46443159	Vigun03g283900	0	0
00005357_01950	G/A	Vu03	46443181	Vigun03g283900	0	0
00005358_04941	T/C	Vu09	39190478	NA	0	0
00005358_04980	A/G	Vu09	39190439	NA	0	0
00005358_05006	C/T	Vu09	39190413	NA	0	0
00005358_05035	T/A	Vu09	39190384	NA	0	0
00005358_05042	C/T	Vu09	39190377	NA	0	0
00005358_05444	A/G	Vu09	39189974	NA	0	0
00005359_07291	G/C	Vu08	30945292	Vigun08g137200	0	0
00005359_09033	T/A	Vu08	30943991	Vigun08g137200	0	0
00005359_09056	G/C	Vu08	30943968	Vigun08g137200	0	0
00005359_09196	T/C	Vu08	30943828	Vigun08g137200	0	0
00005359_09330	A/G	Vu08	30943694	Vigun08g137200	0	0
00005359_09537	A/G	Vu08	30943487	Vigun08g137200	0	0
00005359_09971	C/G	Vu08	30943053	Vigun08g137200	0	0
00005359_10347	G/A	Vu08	30942677	Vigun08g137200	0	0
00005359_10353	T/C	Vu08	30942671	Vigun08g137200	0	0
00005359_10376	G/T	Vu08	30942648	Vigun08g137200	0	0
00005359_13601	T/A	Vu08	30950004	NA	0	0
00005359_13614	A/T	Vu08	30949991	NA	0	0
00005359_13970	A/G	Vu08	30949752	NA	0	0
00005359_14002	G/A	Vu08	30949720	NA	0	0
00005359_14055	T/G	Vu08	30949667	NA	0	0
00005359_14278	C/G	Vu08	30950299	NA	0	0
00005359_15859	A/G	Vu08	30947660	NA	0	0
00005359_15880	G/T	Vu08	30947647	NA	0	0
00005359_16910	G/A	Vu08	30947493	NA	0	0
00005359_16967	T/G	Vu08	30947437	NA	0	0
00005359_16984	C/T	Vu08	30947420	NA	0	0
00005359_16986	G/A	Vu08	30947418	NA	0	0
00005359_16995	A/G	Vu08	30947409	NA	0	0
00005359_16999	C/T	Vu08	30947405	NA	0	0
00005359_17025	G/A	Vu08	30947376	NA	0	0
00005359_17042	G/A	Vu08	30947362	NA	0	0
00005359_18922	G/T	Vu08	30954072	NA	0	0
00005359_19138	T/C	Vu08	30953856	Vigun08g137300	0	0
00005359_19246	T/C	Vu08	30953748	Vigun08g137300	0	0
00005359_19362	G/C	Vu08	30953632	Vigun08g137300	0	0
00005359_19843	C/A	Vu08	30953151	Vigun08g137300	0	0
00005359_19942	A/G	Vu08	30953052	Vigun08g137300	0	0
00005359_20012	T/C	Vu08	30952982	Vigun08g137300	0	0
00005359_20317	A/G	Vu08	30952677	Vigun08g137300	0	0
00005359_20456	A/G	Vu08	30952539	Vigun08g137300	0	0
00005359_20470	A/G	Vu08	30952525	Vigun08g137300	0	0
00005359_20514	A/G	Vu08	30952481	Vigun08g137300	0	0
00005359_20544	C/A	Vu08	30952451	Vigun08g137300	0	0
00005359_20551	G/T	Vu08	30952444	Vigun08g137300	0	0
00005359_20552	G/A	Vu08	30952443	Vigun08g137300	0	0
00005359_20612	C/T	Vu08	30952383	Vigun08g137300	0	0
00005359_20626	A/T	Vu08	30952369	Vigun08g137300	0	0
00005359_20696	T/C	Vu08	30952299	Vigun08g137300	0	0
00005359_20783	A/T	Vu08	30952212	Vigun08g137300	0	0
00005359_20805	A/G	Vu08	30952190	Vigun08g137300	0	0
00005359_20991	T/C	Vu08	30952004	Vigun08g137300	0	0
00005359_21124	A/G	Vu08	30951871	Vigun08g137300	0	0
00005359_21131	C/T	Vu08	30951864	Vigun08g137300	0	0
00005359_21141	T/C	Vu08	30951854	Vigun08g137300	0	0
00005359_21162	C/T	Vu08	30951833	Vigun08g137300	0	0
00005359_21440	T/C	Vu08	30951555	Vigun08g137300	0	0
00005359_21831	T/C	Vu08	30951164	Vigun08g137300	0	0
00005359_21877	A/G	Vu08	30951118	Vigun08g137300	0	0
00005359_21996	C/T	Vu08	30950999	Vigun08g137300	0	0
00005359_22008	T/C	Vu08	30950987	Vigun08g137300	0	0
00005359_22021	G/T	Vu08	30950974	Vigun08g137300	0	0
00005359_24694	C/A	Vu08	30957573	Vigun08g137400	0	0
00005359_24724	G/A	Vu08	30957543	Vigun08g137400	0	0
00005359_24745	T/C	Vu08	30957522	Vigun08g137400	0	0
00005359_24843	C/T	Vu08	30957424	Vigun08g137400	0	0
00005359_24993	G/A	Vu08	30957274	Vigun08g137400	0	0
00005359_25131	C/T	Vu08	30957136	Vigun08g137400	0	0
00005359_25263	C/A	Vu08	30957004	Vigun08g137400	0	0
00005359_25307	A/T	Vu08	30956960	Vigun08g137400	0	0
00005359_25366	C/G	Vu08	30956901	Vigun08g137400	0	0
00005359_25730	G/A	Vu08	30956537	Vigun08g137400	0	0
00005359_25837	C/G	Vu08	30956430	Vigun08g137400	0	0
00005359_26018	A/C	Vu08	30956249	Vigun08g137400	0	0
00005359_26063	T/C	Vu08	30956204	Vigun08g137400	0	0
00005359_26819	G/C	Vu08	30955423	NA	0	0
00005359_26998	T/A	Vu08	30955219	NA	0	0
00005359_30836	G/T	Vu08	30960459	NA	0	0
00005359_30982	T/G	Vu08	30959893	NA	0	0
00005359_34586	C/A	Vu08	30966008	NA	0	0
00005359_34846	A/C	Vu08	30965759	NA	0	0
00005359_34961	T/G	Vu08	30965644	Vigun08g137500	0	0
00005359_35462	C/A	Vu08	30965143	Vigun08g137500	0	0
00005359_35617	A/T	Vu08	30964988	Vigun08g137500	0	0
00005359_35878	C/A	Vu08	30964727	Vigun08g137500	0	0
00005359_36269	T/C	Vu08	30964336	Vigun08g137500	0	0
00005359_37891	A/G	Vu08	30963827	Vigun08g137500	0	0
00005359_38007	T/G	Vu08	30963711	Vigun08g137500	0	0
00005359_38430	G/A	Vu08	30963288	Vigun08g137500	0	0
00005359_38824	T/A	Vu08	30962894	Vigun08g137500	0	0
00005359_38923	C/T	Vu08	30962795	Vigun08g137500	0	0
00005359_39172	C/A	Vu08	30962546	Vigun08g137500	0	0
00005359_39448	T/G	Vu08	30962270	Vigun08g137500	0	0
00005359_39624	A/G	Vu08	30962094	Vigun08g137500	0	0
00005359_39725	C/G	Vu08	30961993	Vigun08g137500	0	0
00005359_39745	G/C	Vu08	30961973	Vigun08g137500	0	0
00005359_39947	T/G	Vu08	30961771	Vigun08g137500	0	0
00005359_40160	C/G	Vu08	30961558	Vigun08g137500	0	0
00005359_40522	T/G	Vu08	30961196	Vigun08g137500	0	0
00005359_42577	T/G	Vu08	30961196	Vigun08g137500	0	0
00005359_42618	T/G	Vu08	30961155	Vigun08g137500	0	0
00005359_42662	G/A	Vu08	30961111	Vigun08g137500	0	0
00005359_42729	G/T	Vu08	30961044	Vigun08g137500	0	0
00005361_04746	C/T	Vu04	30782924	NA	0	0
00005362_05975	G/T	Vu09	16801219	NA	0	0
00005362_06126	C/A	Vu09	16801068	NA	0	0
00005362_06363	T/C	Vu09	16800831	NA	0	0
00005362_11048	G/A	Vu09	16805116	NA	0	0
00005362_11064	G/C	Vu09	16805100	NA	0	0
00005362_11396	A/G	Vu09	16804768	NA	0	0
00005362_11469	C/T	Vu09	16804695	NA	0	0
00005362_11562	A/G	Vu09	16804602	NA	0	0
00005362_11629	A/G	Vu09	16804535	NA	0	0
00005362_11676	A/G	Vu09	16804488	NA	0	0
00005362_11735	T/A	Vu09	16804429	NA	0	0
00005362_17113	A/G	Vu09	16808898	NA	0	0
00005362_17145	C/T	Vu09	16808866	NA	0	0
00005362_17300	G/A	Vu09	16808711	NA	0	0
00005362_27340	C/G	Vu09	16816853	NA	0	0
00005362_27348	A/G	Vu09	16816845	NA	0	0
00005366_00036	C/G	Vu08	30482223	NA	0	0
00005366_00174	A/T	Vu08	30482361	NA	0	0
00005366_00240	A/T	Vu08	30482427	NA	0	0
00005366_00272	T/C	Vu08	30482459	NA	0	0
00005366_00530	G/A	Vu08	30482717	NA	0	0
00005366_00637	C/A	Vu08	30482824	NA	0	0
00005366_00682	A/T	Vu08	30482869	NA	0	0
00005366_00740	T/A	Vu08	30482927	NA	0	0
00005366_00746	T/G	Vu08	30482933	NA	0	0
00005366_00819	A/G	Vu08	30483006	NA	0	0
00005366_05540	G/A	Vu08	1763708	NA	0	0
00005366_05614	G/A	Vu08	1763782	NA	0	0
00005366_05680	A/G	Vu08	1763848	NA	0	0
00005366_05986	G/A	Vu08	1764688	NA	0	0
00005366_06147	G/A	Vu08	1764849	NA	0	0
00005366_06212	T/A	Vu08	1764914	NA	0	0
00005366_06414	C/T	Vu08	1765116	NA	0	0
00005366_06844	A/G	Vu08	1765546	Vigun08g020300	0	0
00005366_06934	A/G	Vu08	1765636	Vigun08g020300	0	0
00005366_09581	A/T	Vu08	1759067	NA	0	0
00005366_09615	T/C	Vu08	1759101	NA	0	0
00005366_09626	T/G	Vu08	1759112	NA	0	0
00005366_09961	G/A	Vu08	1759447	NA	0	0
00005366_10109	G/C	Vu08	1759595	NA	0	0
00005366_10394	A/G	Vu08	1759765	NA	0	0
00005366_10520	C/T	Vu08	1759891	NA	0	0
00005366_10587	A/C	Vu08	1759958	NA	0	0
00005366_10605	C/A	Vu08	1759976	NA	0	0
00005366_10667	G/T	Vu08	1760038	NA	0	0
00005366_11006	G/A	Vu08	1760377	NA	0	0
00005366_11069	T/G	Vu08	1760440	NA	0	0
00005366_11101	G/C	Vu08	1760472	NA	0	0
00005366_11178	T/G	Vu08	1760549	NA	0	0
00005366_15451	A/G	Vu08	1755572	NA	0	0
00005366_15673	A/G	Vu08	1755794	NA	0	0
00005366_16070	T/A	Vu08	1756191	NA	0	0
00005367_04348	T/A	Vu04	39351402	Vigun04g169100	0	0
00005368_03912	A/G	Vu04	29035453	Vigun04g116000	0	0
00005368_04365	T/C	Vu04	29035000	Vigun04g116000	0	0
00005368_04371	T/C	Vu04	29034994	Vigun04g116000	0	0
00005368_04386	T/C	Vu04	29034979	Vigun04g116000	0	0
00005368_04415	A/C	Vu04	29034950	Vigun04g116000	0	0
00005368_04449	C/T	Vu04	29034916	Vigun04g116000	0	0
00005368_04782	A/T	Vu04	29034583	Vigun04g116000	0	0
00005368_04797	G/C	Vu04	29034568	Vigun04g116000	0	0
00005368_05167	T/C	Vu04	29034198	Vigun04g116000	0	0
00005368_05359	C/T	Vu04	29034006	Vigun04g116000	0	0
00005368_05415	C/A	Vu04	29033950	Vigun04g116000	0	0
00005368_05587	T/G	Vu04	29033778	Vigun04g116000	0	0
00005368_05629	G/T	Vu04	29033736	Vigun04g116000	0	0
00005368_05640	A/G	Vu04	29033725	Vigun04g116000	0	0
00005368_05819	C/G	Vu04	29033546	Vigun04g116000	0	0
00005368_05859	T/C	Vu04	29033506	Vigun04g116000	0	0
00005368_05896	C/G	Vu04	29033469	Vigun04g116000	0	0
00005368_05915	G/A	Vu04	29033450	Vigun04g116000	0	0
00005368_06019	G/A	Vu04	29033346	Vigun04g116000	0	0
00005368_06170	G/A	Vu04	29033195	Vigun04g116000	0	0
00005368_06264	T/G	Vu04	29033101	Vigun04g116000	0	0
00005368_06282	G/C	Vu04	29033083	Vigun04g116000	0	0
00005368_06317	T/G	Vu04	29033048	Vigun04g116000	0	0
00005368_06351	C/T	Vu04	29033014	Vigun04g116000	0	0
00005368_06577	A/G	Vu04	29032788	Vigun04g116000	0	0
00005368_06603	T/G	Vu04	29032762	Vigun04g116000	0	0
00005368_06630	C/T	Vu04	29032735	Vigun04g116000	0	0
00005368_06656	C/T	Vu04	29032709	Vigun04g116000	0	0
00005368_06688	A/T	Vu04	29032677	Vigun04g116000	0	0
00005368_06833	G/A	Vu04	29032532	Vigun04g116000	0	0
00005368_07101	A/G	Vu04	29032264	Vigun04g116000	0	0
00005368_07177	C/T	Vu04	29032188	Vigun04g116000	0	0
00005368_07218	A/T	Vu04	29032147	Vigun04g116000	0	0
00005368_07264	C/T	Vu04	29032101	Vigun04g116000	0	0
00005368_07384	G/A	Vu04	29031981	Vigun04g116000	0	0
00005368_07672	T/C	Vu04	29031693	NA	0	0
00005368_07701	T/A	Vu04	29031664	NA	0	0
00005368_07739	T/C	Vu04	29031626	NA	0	0
00005368_07876	A/T	Vu04	29031490	NA	0	0
00005368_07932	T/G	Vu04	29031434	NA	0	0
00005368_07943	C/T	Vu04	29031423	NA	0	0
00005368_07970	G/A	Vu04	29031396	NA	0	0
00005368_08061	T/C	Vu04	29031305	NA	0	0
00005368_08074	G/A	Vu04	29031292	NA	0	0
00005368_08079	C/A	Vu04	29031287	NA	0	0
00005368_09657	A/G	Vu04	29038932	NA	0	0
00005368_09680	G/A	Vu04	29038909	NA	0	0
00005368_09708	G/A	Vu04	29038881	NA	0	0
00005368_09730	G/A	Vu04	29038859	NA	0	0
00005368_11924	T/C	Vu04	29037271	Vigun04g116100	0	0
00005368_11929	A/G	Vu04	29037266	Vigun04g116100	0	0
00005368_12310	G/A	Vu04	29036589	Vigun04g116100	0	0
00005368_12383	A/C	Vu04	29036516	Vigun04g116100	0	0
00005368_12402	A/G	Vu04	29036497	Vigun04g116100	0	0
00005368_12413	G/T	Vu04	29036486	Vigun04g116100	0	0
00005368_12502	A/T	Vu04	29036397	Vigun04g116100	0	0
00005368_12552	A/G	Vu04	29036347	Vigun04g116100	0	0
00005368_12606	A/G	Vu04	29036293	Vigun04g116100	0	0
00005368_12691	G/A	Vu04	29036208	Vigun04g116100	0	0
00005368_12702	C/A	Vu04	29036197	Vigun04g116100	0	0
00005368_12718	T/A	Vu04	29036181	Vigun04g116100	0	0
00005368_12746	A/T	Vu04	29036153	Vigun04g116100	0	0
00005368_12827	T/A	Vu04	29036072	NA	0	0
00005368_12835	T/A	Vu04	29036064	NA	0	0
00005368_12855	C/T	Vu04	29036044	NA	0	0
00005368_12884	G/A	Vu04	29036015	NA	0	0
00005368_12921	C/A	Vu04	29035978	NA	0	0
00005368_12969	G/C	Vu04	29035930	NA	0	0
00005368_18149	C/T	Vu04	29037635	Vigun04g116100	0	0
00005369_05392	T/C	Vu06	29424081	NA	0	0
00005369_10681	A/C	Vu06	29428385	Vigun06g173200	0	0
00005369_15292	A/G	Vu06	29432896	NA	0	0
00005369_15319	G/A	Vu06	29432869	NA	0	0
00005369_15709	A/T	Vu06	29432529	NA	0	0
00005370_00015	C/T	Vu06	12552784	NA	0	0
00005370_00040	G/T	Vu06	12552809	NA	0	0
00005370_00100	G/T	Vu06	12552869	NA	0	0
00005370_00110	G/A	Vu06	12552879	NA	0	0
00005370_00131	G/A	Vu06	12552900	NA	0	0
00005370_00200	G/A	Vu06	12552969	NA	0	0
00005370_00234	G/A	Vu06	12553003	NA	0	0
00005370_00271	G/A	Vu06	12553040	NA	0	0
00005370_00316	C/G	Vu06	12553085	NA	0	0
00005370_00343	C/T	Vu06	12553112	NA	0	0
00005370_00363	T/C	Vu06	12553132	NA	0	0
00005370_00484	G/A	Vu06	12553253	NA	0	0
00005370_00492	T/C	Vu06	12553261	NA	0	0
00005370_01023	T/C	Vu06	12554377	NA	0	0
00005370_01104	G/T	Vu06	12554458	NA	0	0
00005370_01173	T/A	Vu06	12554527	NA	0	0
00005370_04255	G/A	Vu06	12549597	NA	0	0
00005370_04382	G/A	Vu06	12549724	NA	0	0
00005370_04426	A/G	Vu06	12549768	NA	0	0
00005370_04441	A/G	Vu06	12549783	NA	0	0
00005370_04474	G/A	Vu06	12549816	NA	0	0
00005370_04543	C/A	Vu06	12549885	NA	0	0
00005370_04551	G/A	Vu06	12549893	NA	0	0
00005370_04677	G/A	Vu06	12550019	NA	0	0
00005370_05894	C/A	Vu06	12549885	NA	0	0
00005370_05902	G/A	Vu06	12549893	NA	0	0
00005370_06028	G/A	Vu06	12550019	NA	0	0
00005370_06111	T/C	Vu06	12550102	NA	0	0
00005370_06128	T/G	Vu06	12550119	NA	0	0
00005370_06138	G/A	Vu06	12550129	NA	0	0
00005370_06152	A/G	Vu06	12550143	NA	0	0
00005370_06195	C/T	Vu06	12550186	NA	0	0
00005370_06257	C/T	Vu06	12550248	NA	0	0
00005370_06269	G/T	Vu06	12550260	NA	0	0
00005370_06328	T/C	Vu06	12550319	NA	0	0
00005370_06348	A/G	Vu06	12550339	NA	0	0
00005370_06392	G/A	Vu06	12550383	NA	0	0
00005370_06581	G/T	Vu06	12550572	NA	0	0
00005370_06737	C/A	Vu06	12550728	NA	0	0
00005370_06742	C/T	Vu06	12550733	NA	0	0
00005373_05793	C/G	Vu11	38051595	Vigun11g175600	0	0
00005373_05912	A/G	Vu11	38051714	Vigun11g175600	0	0
00005373_09797	T/A	Vu11	38046528	NA	0	0
00005374_00168	T/C	Vu11	26044676	NA	0	0
00005374_00183	C/T	Vu11	26044691	NA	0	0
00005374_00307	G/A	Vu11	26044789	NA	0	0
00005374_00326	A/G	Vu11	26044808	NA	0	0
00005374_00536	G/A	Vu11	26044962	NA	0	0
00005374_00540	C/A	Vu11	26044966	NA	0	0
00005374_00613	G/A	Vu11	26045039	NA	0	0
00005374_00636	A/G	Vu11	26045062	NA	0	0
00005374_00644	A/G	Vu11	26045070	NA	0	0
00005374_00678	A/G	Vu11	26045104	NA	0	0
00005374_00702	C/A	Vu11	26045128	NA	0	0
00005374_00752	T/C	Vu11	26045178	NA	0	0
00005374_00782	G/A	Vu11	26045208	NA	0	0
00005374_00785	T/G	Vu11	26045211	NA	0	0
00005374_00827	A/G	Vu11	26045253	NA	0	0
00005374_00830	T/G	Vu11	26045256	NA	0	0
00005374_00841	C/T	Vu11	26045267	NA	0	0
00005374_00887	C/T	Vu11	26045313	NA	0	0
00005374_00945	T/C	Vu11	26045371	NA	0	0
00005374_00961	C/T	Vu11	26045387	NA	0	0
00005374_00987	T/C	Vu11	26045413	NA	0	0
00005374_00993	C/T	Vu11	26045419	NA	0	0
00005374_04719	T/G	Vu11	26045533	NA	0	0
00005374_04770	T/C	Vu11	26045584	NA	0	0
00005374_04782	A/G	Vu11	26045596	NA	0	0
00005374_04822	C/G	Vu11	26045636	NA	0	0
00005374_04825	C/A	Vu11	26045639	NA	0	0
00005374_04835	C/T	Vu11	26045649	NA	0	0
00005374_05035	C/T	Vu11	26045849	NA	0	0
00005374_05042	T/C	Vu11	26045856	NA	0	0
00005374_05154	A/G	Vu11	26045968	NA	0	0
00005374_05159	C/T	Vu11	26045973	NA	0	0
00005374_06449	A/G	Vu11	26046006	NA	0	0
00005374_06506	C/G	Vu11	26046063	NA	0	0
00005375_05661	G/A	Vu05	22014495	NA	0	0
00005375_05985	G/T	Vu05	22014819	NA	0	0
00005376_00048	C/T	Vu10	26004407	NA	0	0
00005376_02458	G/A	Vu10	26004118	NA	0	0
00005376_02646	A/T	Vu10	26003930	NA	0	0
00005377_00220	A/G	Vu06	27004036	NA	0	0
00005377_00236	T/C	Vu06	27004020	NA	0	0
00005377_00356	G/A	Vu06	27003900	NA	0	0
00005377_00396	T/G	Vu06	27003860	Vigun06g144200	0	0
00005377_00489	C/T	Vu06	27003767	Vigun06g144200	0	0
00005377_00550	A/G	Vu06	27003706	Vigun06g144200	0	0
00005377_00688	T/C	Vu06	27003568	Vigun06g144200	0	0
00005377_00821	C/G	Vu06	27003435	Vigun06g144200	0	0
00005377_00993	G/A	Vu06	27003263	Vigun06g144200	0	0
00005377_01000	T/G	Vu06	27003256	Vigun06g144200	0	0
00005377_01471	T/C	Vu06	27002785	Vigun06g144200	0	0
00005377_01479	G/T	Vu06	27002777	Vigun06g144200	0	0
00005377_01758	T/C	Vu06	27002498	Vigun06g144200	0	0
00005377_01852	T/C	Vu06	27002404	Vigun06g144200	0	0
00005377_01857	A/T	Vu06	27002399	Vigun06g144200	0	0
00005377_01933	C/A	Vu06	27002323	Vigun06g144200	0	0
00005377_01990	T/A	Vu06	27002266	Vigun06g144200	0	0
00005377_02035	A/G	Vu06	27002221	Vigun06g144200	0	0
00005377_02149	G/A	Vu06	27002107	Vigun06g144200	0	0
00005377_02177	C/T	Vu06	27002079	Vigun06g144200	0	0
00005377_02299	C/A	Vu06	27001957	Vigun06g144200	0	0
00005377_02317	T/C	Vu06	27001939	Vigun06g144200	0	0
00005377_02368	A/G	Vu06	27001888	Vigun06g144200	0	0
00005377_02422	C/T	Vu06	27001834	Vigun06g144200	0	0
00005377_02491	T/C	Vu06	27001765	Vigun06g144200	0	0
00005377_02718	T/A	Vu06	27001538	Vigun06g144200	0	0
00005377_02743	C/G	Vu06	27001513	Vigun06g144200	0	0
00005377_03121	G/A	Vu06	27001135	Vigun06g144200	0	0
00005377_03369	T/C	Vu06	27000887	Vigun06g144200	0	0
00005377_03418	T/C	Vu06	27000838	Vigun06g144200	0	0
00005377_04343	C/T	Vu06	26999913	Vigun06g144200	0	0
00005377_04417	C/T	Vu06	26999839	Vigun06g144200	0	0
00005377_04659	G/T	Vu06	26999597	Vigun06g144200	0	0
00005377_05087	C/T	Vu06	26999169	NA	0	0
00005377_05240	T/C	Vu06	26999016	NA	0	0
00005377_05250	A/C	Vu06	26999006	NA	0	0
00005377_05383	T/C	Vu06	26998873	NA	0	0
00005377_05398	C/T	Vu06	26998858	NA	0	0
00005377_05406	T/G	Vu06	26998850	NA	0	0
00005377_05524	C/T	Vu06	26998732	NA	0	0
00005377_05705	A/G	Vu06	26998551	NA	0	0
00005377_05845	A/G	Vu06	26998411	Vigun06g144100	0	0
00005377_05989	T/C	Vu06	26998267	Vigun06g144100	0	0
00005377_06164	A/T	Vu06	26998092	Vigun06g144100	0	0
00005377_06232	G/C	Vu06	26998024	Vigun06g144100	0	0
00005377_06389	C/G	Vu06	26997867	Vigun06g144100	0	0
00005377_06946	A/T	Vu06	26997310	Vigun06g144100	0	0
00005377_07053	A/T	Vu06	26997203	Vigun06g144100	0	0
00005377_07116	G/T	Vu06	26997140	Vigun06g144100	0	0
00005377_07153	A/G	Vu06	26997103	Vigun06g144100	0	0
00005377_07253	C/T	Vu06	26997003	Vigun06g144100	0	0
00005377_07268	G/A	Vu06	26996988	Vigun06g144100	0	0
00005377_07340	C/T	Vu06	26996916	Vigun06g144100	0	0
00005377_07683	A/G	Vu06	26996635	Vigun06g144100	0	0
00005379_07018	G/C	Vu01	39031310	NA	0	0
00005380_04474	T/C	Vu07	18802583	NA	0	0
00005380_04486	G/A	Vu07	18802595	NA	0	0
00005380_04595	G/A	Vu07	18802704	NA	0	0
00005380_04658	C/T	Vu07	18802767	NA	0	0
00005380_04789	A/T	Vu07	18802898	NA	0	0
00005380_05106	G/A	Vu07	18803215	NA	0	0
00005380_05185	G/A	Vu07	18803294	NA	0	0
00005380_05217	A/G	Vu07	18803326	NA	0	0
00005380_05286	G/A	Vu07	18803395	NA	0	0
00005380_05743	G/A	Vu07	18803852	NA	0	0
00005382_07587	C/T	Vu03	20578572	NA	0	0
00005382_07598	G/C	Vu03	20578583	NA	0	0
00005382_07677	C/T	Vu03	20578662	NA	0	0
00005382_08008	C/T	Vu03	20578993	NA	0	0
00005382_08200	G/A	Vu03	20579185	NA	0	0
00005384_06319	T/A	Vu06	13432045	NA	0	0
00005384_06421	T/C	Vu06	13431943	NA	0	0
00005384_06561	A/T	Vu06	13431803	NA	0	0
00005384_06880	T/G	Vu06	13431512	NA	0	0
00005384_06957	T/C	Vu06	13431435	NA	0	0
00005384_06967	G/A	Vu06	13431425	NA	0	0
00005384_08460	G/A	Vu06	13436496	NA	0	0
00005384_08504	C/G	Vu06	13436452	NA	0	0
00005384_08593	T/C	Vu06	13436363	NA	0	0
00005384_14238	C/T	Vu06	13440843	NA	0	0
00005386_04979	T/C	Vu11	20184479	NA	0	0
00005386_10022	T/C	Vu11	20188697	NA	0	0
00005387_00062	A/T	Vu08	11437465	NA	0	0
00005387_00146	G/A	Vu08	11437381	NA	0	0
00005387_03548	C/T	Vu02	24418594	NA	0	0
00005387_04224	T/G	Vu02	24417918	NA	0	0
00005387_04236	A/T	Vu02	24417906	NA	0	0
00005387_04375	T/C	Vu02	24417767	NA	0	0
00005387_04434	A/G	Vu02	24417708	NA	0	0
00005387_04628	T/A	Vu02	24417514	NA	0	0
00005387_04698	G/T	Vu02	24417444	NA	0	0
00005387_04893	C/T	Vu02	24417249	NA	0	0
00005387_05005	G/C	Vu02	24417137	NA	0	0
00005387_05097	T/A	Vu02	24417045	NA	0	0
00005387_05125	C/A	Vu02	24417017	NA	0	0
00005387_05576	A/T	Vu02	24416566	NA	0	0
00005387_06372	T/A	Vu02	24415770	Vigun02g089400	0	0
00005387_07017	G/A	Vu02	24415125	Vigun02g089400	0	0
00005387_08775	T/A	Vu02	24421794	NA	0	0
00005387_09704	C/T	Vu02	24420866	NA	0	0
00005387_11395	T/G	Vu02	24420299	NA	0	0
00005391_00012	A/T	Vu09	26355378	NA	0	0
00005391_00100	A/G	Vu09	26355290	NA	0	0
00005391_00113	G/A	Vu09	26355277	NA	0	0
00005391_00128	C/A	Vu09	26355262	NA	0	0
00005391_10876	A/G	Vu09	26304591	NA	0	0
00005391_16335	A/T	Vu09	26300415	NA	0	0
00005391_16348	C/T	Vu09	26300428	NA	0	0
00005391_16368	G/A	Vu09	26300448	NA	0	0
00005392_04129	C/T	Vu09	19309526	NA	0	0
00005394_00194	C/T	Vu10	30388629	NA	0	0
00005394_00221	A/T	Vu10	30388602	NA	0	0
00005394_00247	A/G	Vu10	30388576	NA	0	0
00005394_00257	A/G	Vu10	30388566	NA	0	0
00005394_05364	C/T	Vu10	30392411	NA	0	0
00005394_10521	C/A	Vu10	30397010	NA	0	0
00005395_04098	A/C	Vu09	40737587	Vigun09g236900	0	0
00005395_11684	G/T	Vu09	40726360	Vigun09g236700	0	0
00005395_11708	T/C	Vu09	40726384	Vigun09g236700	0	0
00005395_12369	A/G	Vu09	40727045	Vigun09g236700	0	0
00005395_15393	G/A	Vu09	40722081	NA	0	0
00005395_15583	C/T	Vu09	40722271	NA	0	0
00005395_18864	A/C	Vu09	40722402	NA	0	0
00005395_19075	C/T	Vu09	40722576	NA	0	0
00005395_24243	T/C	Vu09	40723927	Vigun09g236600	0	0
00005395_29171	G/A	Vu09	40719386	NA	0	0
00005395_29224	T/A	Vu09	40719439	NA	0	0
00005396_00015	A/G	Vu04	14581552	NA	0	0
00005396_00130	C/T	Vu04	14581437	NA	0	0
00005396_00162	T/C	Vu04	14581405	NA	0	0
00005396_00168	A/G	Vu04	14581399	NA	0	0
00005396_00204	T/C	Vu04	14581363	NA	0	0
00005396_00213	T/A	Vu04	14581354	NA	0	0
00005396_00453	T/C	Vu04	14581114	NA	0	0
00005396_00481	A/T	Vu04	14581086	NA	0	0
00005396_00488	T/C	Vu04	14581079	NA	0	0
00005396_00511	T/C	Vu04	14581056	NA	0	0
00005397_09808	T/C	Vu04	2590175	NA	0	0
00005397_09830	C/T	Vu04	2590197	NA	0	0
00005397_09837	A/C	Vu04	2590204	NA	0	0
00005397_09851	A/G	Vu04	2590218	NA	0	0
00005397_09883	T/G	Vu04	2590250	NA	0	0
00005397_09888	G/C	Vu04	2590255	NA	0	0
00005397_10067	C/T	Vu04	2590434	NA	0	0
00005397_10073	A/G	Vu04	2590440	NA	0	0
00005397_10083	A/G	Vu04	2590450	NA	0	0
00005397_10101	T/C	Vu04	2590468	NA	0	0
00005397_10124	T/C	Vu04	2590491	NA	0	0
00005397_10161	T/C	Vu04	2590528	NA	0	0
00005397_10197	G/C	Vu04	2590564	NA	0	0
00005399_00175	G/T	Vu02	17817974	NA	0	0
00005399_00185	A/T	Vu02	17817964	NA	0	0
00005399_00496	T/C	Vu02	17817186	NA	0	0
00005399_04538	T/G	Vu02	17823615	NA	0	0
00005399_04553	G/A	Vu02	17823600	NA	0	0
00005399_04597	C/T	Vu02	17823556	NA	0	0
00005399_04708	T/G	Vu02	17823445	NA	0	0
00005399_04736	A/T	Vu02	17823417	NA	0	0
00005399_04766	G/A	Vu02	17823387	NA	0	0
00005399_04785	C/T	Vu02	17823368	NA	0	0
00005399_04908	C/T	Vu02	17823245	NA	0	0
00005399_05034	T/G	Vu02	17823119	NA	0	0
00005399_05131	C/T	Vu02	17823022	NA	0	0
00005399_05171	A/G	Vu02	17822982	NA	0	0
00005399_05205	G/A	Vu02	17822948	NA	0	0
00005399_05238	G/C	Vu02	17822915	NA	0	0
00005399_05306	G/A	Vu02	17822847	NA	0	0
00005399_05307	A/T	Vu02	17822846	NA	0	0
00005399_05319	G/A	Vu02	17822834	NA	0	0
00005399_05324	A/T	Vu02	17822829	NA	0	0
00005399_05423	C/A	Vu02	17822730	NA	0	0
00005399_05500	A/G	Vu02	17822653	NA	0	0
00005399_05510	A/C	Vu02	17822643	NA	0	0
00005399_05537	G/A	Vu02	17822616	NA	0	0
00005399_05599	G/A	Vu02	17822554	NA	0	0
00005399_05687	G/A	Vu02	17822466	NA	0	0
00005399_05798	T/G	Vu02	17822355	NA	0	0
00005399_05910	C/T	Vu02	17822243	NA	0	0
00005400_05115	A/C	Vu05	14975330	Vigun05g129500	0	0
00005400_05596	A/G	Vu05	14975036	Vigun05g129500	0	0
00005400_05608	T/G	Vu05	14975024	Vigun05g129500	0	0
00005400_05670	A/G	Vu05	14974962	Vigun05g129500	0	0
00005400_05687	C/T	Vu05	14974945	Vigun05g129500	0	0
00005400_10801	T/G	Vu05	14980035	NA	0	0
00005400_14621	C/G	Vu05	14985193	NA	0	0
00005400_14687	A/G	Vu05	14985127	NA	0	0
00005400_14740	C/A	Vu05	14985074	NA	0	0
00005400_15083	C/T	Vu05	14984731	NA	0	0
00005400_25262	G/A	Vu05	14988401	NA	0	0
00005400_25393	T/G	Vu05	14988270	NA	0	0
00005400_25444	A/T	Vu05	14988219	NA	0	0
00005400_27220	G/A	Vu10	14371658	NA	0	0
00005400_27316	A/C	Vu10	14371562	NA	0	0
00005400_27350	G/A	Vu10	14371528	NA	0	0
00005400_27709	A/G	Vu10	14371169	NA	0	0
00005400_27728	C/T	Vu10	14371150	NA	0	0
00005400_28082	T/G	Vu10	13547858	NA	0	0
00005400_28120	C/A	Vu10	13547826	NA	0	0
00005400_28127	C/T	Vu10	13547819	NA	0	0
00005400_28143	T/C	Vu10	13547803	NA	0	0
00005400_28152	C/T	Vu10	13547794	NA	0	0
00005400_28174	G/C	Vu10	13547772	NA	0	0
00005400_28200	G/C	Vu10	13547746	NA	0	0
00005400_28216	A/C	Vu10	13547730	NA	0	0
00005400_28239	T/C	Vu10	13547707	NA	0	0
00005400_28248	T/G	Vu10	13547698	NA	0	0
00005400_28267	G/A	Vu10	13547679	NA	0	0
00005400_28276	C/A	Vu10	13547670	NA	0	0
00005400_28281	C/G	Vu10	13547665	NA	0	0
00005400_28323	T/C	Vu10	13547623	NA	0	0
00005400_30200	G/A	Vu05	14987858	NA	0	0
00005400_30225	C/T	Vu05	14987833	NA	0	0
00005400_30312	G/A	Vu05	14987746	NA	0	0
00005400_30431	T/C	Vu10	14371099	NA	0	0
00005400_30530	C/T	Vu10	14371000	NA	0	0
00005400_31660	C/T	Vu05	14986896	NA	0	0
00005400_32089	C/T	Vu10	14376945	NA	0	0
00005400_32104	T/A	Vu10	14376930	NA	0	0
00005400_32117	G/A	Vu10	14376917	NA	0	0
00005400_32191	G/A	Vu10	14376843	NA	0	0
00005400_32286	T/C	Vu10	14376748	NA	0	0
00005400_32356	T/G	Vu10	14376678	NA	0	0
00005400_32487	G/A	Vu10	14376547	NA	0	0
00005400_32503	C/T	Vu10	14376531	NA	0	0
00005400_32536	G/A	Vu10	14376498	NA	0	0
00005400_32593	A/T	Vu10	14376441	NA	0	0
00005400_32615	A/G	Vu10	14376419	NA	0	0
00005400_32633	T/G	Vu10	14376401	NA	0	0
00005400_32753	G/A	Vu10	14376281	NA	0	0
00005400_32760	T/A	Vu10	14376274	NA	0	0
00005400_32775	A/G	Vu10	14376259	NA	0	0
00005400_33311	C/T	Vu10	14375805	NA	0	0
00005400_33328	A/T	Vu10	14375788	NA	0	0
00005400_33590	A/G	Vu10	13551795	NA	0	0
00005400_33600	C/G	Vu10	13551785	NA	0	0
00005400_33633	C/A	Vu10	13551752	NA	0	0
00005400_33792	G/C	Vu10	13551593	NA	0	0
00005400_33909	T/G	Vu10	13551476	NA	0	0
00005400_36655	A/G	Vu05	14992478	NA	0	0
00005400_37135	A/T	Vu10	14381038	NA	0	0
00005400_37238	C/T	Vu10	14380935	NA	0	0
00005400_37381	T/C	Vu10	14380792	NA	0	0
00005401_00217	G/A	Vu08	19617206	NA	0	0
00005403_01423	C/T	Vu04	33512989	NA	0	0
00005403_01467	C/T	Vu04	33512945	NA	0	0
00005403_08895	G/A	Vu04	33517775	NA	0	0
00005403_08910	T/C	Vu04	33517769	NA	0	0
00005403_08957	T/C	Vu04	33517722	NA	0	0
00005403_09024	G/A	Vu04	33517655	NA	0	0
00005403_13932	T/C	Vu04	33521512	NA	0	0
00005403_13964	C/T	Vu04	33521480	NA	0	0
00005403_13975	G/A	Vu04	33521469	NA	0	0
00005403_14002	T/C	Vu04	33521442	NA	0	0
00005403_14064	G/A	Vu04	33521380	NA	0	0
00005403_14109	A/G	Vu04	33521335	NA	0	0
00005403_14124	T/C	Vu04	33521320	NA	0	0
00005403_17382	C/T	Vu04	33525553	NA	0	0
00005406_00017	C/G	Vu04	31630267	NA	0	0
00005406_00035	T/A	Vu04	31630285	NA	0	0
00005406_00068	C/A	Vu04	31630318	NA	0	0
00005406_00082	T/G	Vu04	31630332	NA	0	0
00005406_00088	C/A	Vu04	31630338	NA	0	0
00005406_00106	G/A	Vu04	31630356	NA	0	0
00005406_00118	G/A	Vu04	31630368	NA	0	0
00005406_00135	C/T	Vu04	31630385	NA	0	0
00005406_00153	G/C	Vu04	31630403	NA	0	0
00005406_00215	A/C	Vu04	31630465	NA	0	0
00005406_00226	A/G	Vu04	31630476	NA	0	0
00005406_00234	G/A	Vu04	31630484	NA	0	0
00005406_00363	T/C	Vu04	31630613	NA	0	0
00005406_00426	C/T	Vu04	31630676	NA	0	0
00005406_00437	T/C	Vu04	31630687	NA	0	0
00005406_00516	A/T	Vu04	31630766	NA	0	0
00005406_00545	C/G	Vu04	31630795	NA	0	0
00005406_00649	T/G	Vu04	31630899	NA	0	0
00005406_03529	T/G	Vu04	31630569	NA	0	0
00005406_03695	A/G	Vu04	31630735	NA	0	0
00005406_03755	C/G	Vu04	31630795	NA	0	0
00005406_03859	T/G	Vu04	31630899	NA	0	0
00005406_03976	T/A	Vu04	31631016	NA	0	0
00005406_04022	G/A	Vu04	31631062	NA	0	0
00005406_04084	A/G	Vu04	31631124	NA	0	0
00005406_04099	A/C	Vu04	31631139	NA	0	0
00005406_04119	G/T	Vu04	31631159	NA	0	0
00005406_04160	T/C	Vu04	31631200	NA	0	0
00005406_04228	G/A	Vu04	31631268	NA	0	0
00005406_04243	A/G	Vu04	31631283	NA	0	0
00005406_04294	G/A	Vu04	31631334	NA	0	0
00005406_04319	G/T	Vu04	31631359	NA	0	0
00005406_04368	T/C	Vu04	31631408	NA	0	0
00005406_04375	C/T	Vu04	31631415	NA	0	0
00005406_04553	A/G	Vu04	31631552	NA	0	0
00005407_00021	G/T	Vu04	36551290	NA	0	0
00005407_00216	G/A	Vu04	36551096	NA	0	0
00005407_00247	T/C	Vu04	36551065	NA	0	0
00005407_00261	T/A	Vu04	36551051	NA	0	0
00005407_00454	G/C	Vu04	36550858	NA	0	0
00005407_00483	T/C	Vu04	36550829	NA	0	0
00005407_05728	G/T	Vu04	36555616	NA	0	0
00005407_05766	G/A	Vu04	36555578	Vigun04g149700	0	0
00005407_05781	A/G	Vu04	36555563	Vigun04g149700	0	0
00005407_05897	C/T	Vu04	36555447	Vigun04g149700	0	0
00005407_09303	G/T	Vu04	36553740	NA	0	0
00005407_09530	G/C	Vu04	36553513	NA	0	0
00005407_09551	C/T	Vu04	36553492	NA	0	0
00005407_09593	C/T	Vu04	36553450	NA	0	0
00005407_09612	T/A	Vu04	36553431	NA	0	0
00005407_09890	G/C	Vu04	36553153	NA	0	0
00005407_10733	G/C	Vu04	36560087	NA	0	0
00005407_11167	A/G	Vu04	36559664	NA	0	0
00005407_11220	C/T	Vu04	36559611	NA	0	0
00005407_11645	G/A	Vu04	36559236	Vigun04g149800	0	0
00005407_11653	G/A	Vu04	36559228	Vigun04g149800	0	0
00005407_12063	C/T	Vu04	36558818	Vigun04g149800	0	0
00005407_12069	C/T	Vu04	36558812	Vigun04g149800	0	0
00005407_12094	A/C	Vu04	36558787	Vigun04g149800	0	0
00005407_12112	A/C	Vu04	36558769	Vigun04g149800	0	0
00005407_12204	A/T	Vu04	36558677	Vigun04g149800	0	0
00005407_12359	C/T	Vu04	36558522	Vigun04g149800	0	0
00005407_12557	T/C	Vu04	36558324	Vigun04g149800	0	0
00005407_12904	C/T	Vu04	36557977	Vigun04g149800	0	0
00005407_12914	A/G	Vu04	36557967	Vigun04g149800	0	0
00005407_13001	C/A	Vu04	36557880	Vigun04g149800	0	0
00005407_13036	T/G	Vu04	36557845	Vigun04g149800	0	0
00005407_13203	T/A	Vu04	36557678	Vigun04g149800	0	0
00005407_13265	C/T	Vu04	36557616	Vigun04g149800	0	0
00005407_13310	A/G	Vu04	36557571	Vigun04g149800	0	0
00005407_13324	C/T	Vu04	36557557	Vigun04g149800	0	0
00005407_13357	T/C	Vu04	36557524	Vigun04g149800	0	0
00005407_13393	T/C	Vu04	36557488	Vigun04g149800	0	0
00005407_13406	G/A	Vu04	36557475	Vigun04g149800	0	0
00005407_13501	C/T	Vu04	36557380	Vigun04g149800	0	0
00005407_14200	A/G	Vu04	36557146	Vigun04g149800	0	0
00005407_14239	A/G	Vu04	36557107	Vigun04g149800	0	0
00005407_14284	G/A	Vu04	36557062	Vigun04g149800	0	0
00005407_14351	A/G	Vu04	36556995	Vigun04g149800	0	0
00005407_14384	A/G	Vu04	36556962	NA	0	0
00005407_14396	T/A	Vu04	36556950	NA	0	0
00005407_14404	T/C	Vu04	36556942	NA	0	0
00005407_14417	A/G	Vu04	36556929	NA	0	0
00005407_14451	A/T	Vu04	36556896	NA	0	0
00005407_17152	G/A	Vu04	36562917	Vigun04g149900	0	0
00005407_17277	C/A	Vu04	36562794	Vigun04g149900	0	0
00005407_17493	G/A	Vu04	36562578	Vigun04g149900	0	0
00005407_17563	C/T	Vu04	36562508	Vigun04g149900	0	0
00005407_17642	C/T	Vu04	36562429	Vigun04g149900	0	0
00005407_17747	T/G	Vu04	36562324	Vigun04g149900	0	0
00005407_17896	T/C	Vu04	36562175	Vigun04g149900	0	0
00005407_18032	T/C	Vu04	36562040	Vigun04g149900	0	0
00005408_04263	G/A	Vu10	13897649	NA	0	0
00005408_04354	G/A	Vu10	13897740	NA	0	0
00005409_00096	G/A	Vu10	13176291	NA	0	0
00005409_00113	G/A	Vu10	13176308	NA	0	0
00005409_00254	T/C	Vu10	13176449	NA	0	0
00005409_00265	G/A	Vu10	13176460	NA	0	0
00005409_00273	C/G	Vu10	13176468	NA	0	0
00005409_01441	C/G	Vu10	13177407	NA	0	0
00005410_00005	C/T	Vu10	6014118	NA	0	0
00005410_00108	A/T	Vu10	6014011	NA	0	0
00005410_00128	C/T	Vu10	6013991	NA	0	0
00005410_00133	A/G	Vu10	6013986	NA	0	0
00005410_00135	G/A	Vu10	6013984	NA	0	0
00005410_00438	A/G	Vu10	6013732	NA	0	0
00005410_00444	C/T	Vu10	6013726	NA	0	0
00005410_00480	T/C	Vu10	6013690	NA	0	0
00005410_00510	G/A	Vu10	6013660	NA	0	0
00005410_00567	C/T	Vu10	6013603	NA	0	0
00005410_00573	C/T	Vu10	6013597	NA	0	0
00005410_00579	G/A	Vu10	6013591	NA	0	0
00005410_00595	A/G	Vu10	6013575	NA	0	0
00005410_00600	T/C	Vu10	6013570	NA	0	0
00005410_00605	G/A	Vu10	6013565	NA	0	0
00005410_02595	A/G	Vu10	6013907	NA	0	0
00005410_02699	A/T	Vu10	6013812	NA	0	0
00005410_02717	G/A	Vu10	6013794	NA	0	0
00005410_02745	T/C	Vu10	6013766	NA	0	0
00005410_02779	A/G	Vu10	6013732	NA	0	0
00005410_02785	C/T	Vu10	6013726	NA	0	0
00005410_02805	A/C	Vu10	6013706	NA	0	0
00005410_02821	T/C	Vu10	6013690	NA	0	0
00005410_02851	G/A	Vu10	6013660	NA	0	0
00005410_02908	C/T	Vu10	6013603	NA	0	0
00005410_02914	C/T	Vu10	6013597	NA	0	0
00005410_02920	G/A	Vu10	6013591	NA	0	0
00005410_02936	A/G	Vu10	6013575	NA	0	0
00005410_02941	T/C	Vu10	6013570	NA	0	0
00005410_02999	C/T	Vu10	6013512	NA	0	0
00005410_03002	C/T	Vu10	6013509	NA	0	0
00005410_03056	G/A	Vu10	6013455	NA	0	0
00005410_03083	T/C	Vu10	6013428	NA	0	0
00005410_03326	T/C	Vu10	6013185	NA	0	0
00005410_03366	G/A	Vu10	6013145	NA	0	0
00005410_03444	T/C	Vu10	6013067	NA	0	0
00005410_03486	C/T	Vu10	6013025	NA	0	0
00005410_03617	G/A	Vu10	6012894	NA	0	0
00005410_03643	G/A	Vu10	6012868	NA	0	0
00005410_04234	C/T	Vu10	6012336	NA	0	0
00005410_04243	C/G	Vu10	6012327	NA	0	0
00005411_00075	G/A	Vu10	15536534	Vigun10g067000	0	0
00005411_00116	A/T	Vu10	15536493	Vigun10g067000	0	0
00005411_00122	C/A	Vu10	15536487	Vigun10g067000	0	0
00005411_00149	T/C	Vu10	15536460	Vigun10g067000	0	0
00005411_00222	C/A	Vu10	15536387	Vigun10g067000	0	0
00005411_00240	T/C	Vu10	15536369	Vigun10g067000	0	0
00005411_00254	C/G	Vu10	15536355	Vigun10g067000	0	0
00005411_00282	G/A	Vu10	15536327	Vigun10g067000	0	0
00005411_00287	G/A	Vu10	15536322	Vigun10g067000	0	0
00005411_00296	A/G	Vu10	15536313	Vigun10g067000	0	0
00005411_00492	A/G	Vu10	15536117	Vigun10g067000	0	0
00005411_00560	A/C	Vu10	15536049	Vigun10g067000	0	0
00005411_01718	C/T	Vu10	15535635	Vigun10g067000	0	0
00005411_02046	A/C	Vu10	15535308	Vigun10g067000	0	0
00005411_02136	G/T	Vu10	15535218	Vigun10g067000	0	0
00005411_02271	T/A	Vu10	15535083	Vigun10g067000	0	0
00005411_02394	A/G	Vu10	15534960	Vigun10g067000	0	0
00005411_02535	T/C	Vu10	15534819	Vigun10g067000	0	0
00005411_02634	G/T	Vu10	15534720	Vigun10g067000	0	0
00005411_02672	T/C	Vu10	15534682	Vigun10g067000	0	0
00005411_02716	T/C	Vu10	15534638	Vigun10g067000	0	0
00005411_02730	G/A	Vu10	15534624	Vigun10g067000	0	0
00005411_04234	A/G	Vu10	15534511	Vigun10g067000	0	0
00005411_04287	A/T	Vu10	15534471	Vigun10g067000	0	0
00005411_04298	T/A	Vu10	15534460	Vigun10g067000	0	0
00005411_04372	A/G	Vu10	15534386	Vigun10g067000	0	0
00005411_04384	T/C	Vu10	15534374	Vigun10g067000	0	0
00005411_04392	A/C	Vu10	15534366	Vigun10g067000	0	0
00005411_04424	A/C	Vu10	15534334	Vigun10g067000	0	0
00005411_04448	A/T	Vu10	15534310	Vigun10g067000	0	0
00005411_04457	G/T	Vu10	15534301	Vigun10g067000	0	0
00005411_04463	C/T	Vu10	15534295	Vigun10g067000	0	0
00005411_04478	A/C	Vu10	15534280	Vigun10g067000	0	0
00005411_04503	A/G	Vu10	15534255	Vigun10g067000	0	0
00005411_04644	A/C	Vu10	15534114	Vigun10g067000	0	0
00005411_04756	T/C	Vu10	15534002	Vigun10g067000	0	0
00005411_04776	G/A	Vu10	15533982	Vigun10g067000	0	0
00005411_04794	T/C	Vu10	15533964	Vigun10g067000	0	0
00005411_04835	T/A	Vu10	15533923	Vigun10g067000	0	0
00005411_04946	G/A	Vu10	15533812	Vigun10g067000	0	0
00005411_05312	T/C	Vu10	15533446	Vigun10g067000	0	0
00005411_05340	C/T	Vu10	15533418	Vigun10g067000	0	0
00005411_05387	A/G	Vu10	15533371	Vigun10g067000	0	0
00005411_05561	C/T	Vu10	15533197	Vigun10g067000	0	0
00005411_05589	G/A	Vu10	15533169	Vigun10g067000	0	0
00005411_05599	G/A	Vu10	15533159	Vigun10g067000	0	0
00005411_05702	T/G	Vu10	15533056	Vigun10g067000	0	0
00005411_05850	A/G	Vu10	15532908	Vigun10g067000	0	0
00005411_05864	A/G	Vu10	15532894	Vigun10g067000	0	0
00005411_05911	T/C	Vu10	15532847	Vigun10g067000	0	0
00005411_05937	A/G	Vu10	15532821	Vigun10g067000	0	0
00005411_06045	C/T	Vu10	15532713	Vigun10g067000	0	0
00005411_08293	A/C	Vu10	15532669	Vigun10g067000	0	0
00005411_08306	A/G	Vu10	15532656	Vigun10g067000	0	0
00005411_08389	C/A	Vu10	15532573	Vigun10g067000	0	0
00005411_08414	G/A	Vu10	15532548	Vigun10g067000	0	0
00005411_08445	A/G	Vu10	15532517	Vigun10g067000	0	0
00005411_08474	G/A	Vu10	15532488	Vigun10g067000	0	0
00005411_08521	G/C	Vu10	15532441	Vigun10g067000	0	0
00005411_08566	C/T	Vu10	15532396	Vigun10g067000	0	0
00005411_10329	G/A	Vu10	15532258	Vigun10g067000	0	0
00005411_10418	T/C	Vu10	15532171	Vigun10g067000	0	0
00005411_10429	A/C	Vu10	15532160	Vigun10g067000	0	0
00005411_10436	C/A	Vu10	15532153	Vigun10g067000	0	0
00005411_10471	G/T	Vu10	15532118	Vigun10g067000	0	0
00005411_10531	A/G	Vu10	15532058	Vigun10g067000	0	0
00005411_10661	A/T	Vu10	15531928	Vigun10g067000	0	0
00005411_10885	A/G	Vu10	15531704	Vigun10g067000	0	0
00005413_01717	C/T	Vu03	58518864	Vigun03g380600	0	0
00005413_01867	A/C	Vu03	58519014	Vigun03g380600	0	0
00005413_02045	C/T	Vu03	58519192	Vigun03g380600	0	0
00005413_03361	G/C	Vu03	58520508	Vigun03g380600	0	0
00005413_03408	T/C	Vu03	58520555	Vigun03g380600	0	0
00005413_03867	C/A	Vu03	58520964	Vigun03g380600	0	0
00005413_04198	A/G	Vu03	58521295	Vigun03g380600	0	0
00005413_04840	T/C	Vu03	58521937	Vigun03g380600	0	0
00005413_04874	T/C	Vu03	58521971	Vigun03g380600	0	0
00005413_04879	C/A	Vu03	58521976	Vigun03g380600	0	0
00005413_04944	C/T	Vu03	58522041	Vigun03g380600	0	0
00005414_14511	G/A	Vu10	30726798	Vigun10g108000	0	0
00005414_15134	A/T	Vu10	30726175	NA	0	0
00005414_15146	T/C	Vu10	30726163	NA	0	0
00005415_04106	A/T	Vu10	14424359	NA	0	0
00005415_04201	A/T	Vu10	14424454	NA	0	0
00005415_04240	T/C	Vu10	14424493	NA	0	0
00005415_04327	C/T	Vu10	14424580	NA	0	0
00005415_04387	C/T	Vu10	14424640	NA	0	0
00005415_04732	C/T	Vu10	14424717	NA	0	0
00005415_04770	G/A	Vu10	14424755	NA	0	0
00005415_05013	C/T	Vu10	14424998	NA	0	0
00005415_05031	C/T	Vu10	14425016	NA	0	0
00005415_08394	G/A	Vu10	14419777	NA	0	0
00005415_08412	G/C	Vu10	14419795	NA	0	0
00005415_08460	G/A	Vu10	14419843	NA	0	0
00005415_08481	C/G	Vu10	14419864	NA	0	0
00005415_08494	C/T	Vu10	14419877	NA	0	0
00005415_08496	G/A	Vu10	14419879	NA	0	0
00005415_08551	G/T	Vu10	14419934	NA	0	0
00005415_08648	A/G	Vu10	14420031	NA	0	0
00005415_08789	T/C	Vu10	14420172	NA	0	0
00005415_08849	G/A	Vu10	14420232	NA	0	0
00005415_09181	G/A	Vu10	14420564	NA	0	0
00005415_09192	A/G	Vu10	14420575	NA	0	0
00005415_09290	A/G	Vu10	14420673	NA	0	0
00005415_09323	A/C	Vu10	14420706	NA	0	0
00005415_09511	G/A	Vu10	14420858	NA	0	0
00005415_09561	G/A	Vu10	14420908	NA	0	0
00005415_09569	G/A	Vu10	14420916	NA	0	0
00005415_09587	A/G	Vu10	14420934	NA	0	0
00005415_09827	T/A	Vu10	14422266	NA	0	0
00005415_10215	G/C	Vu10	14423088	NA	0	0
00005415_10276	C/T	Vu10	14423149	NA	0	0
00005415_10483	A/C	Vu10	14422693	NA	0	0
00005415_12604	C/T	Vu10	14421073	NA	0	0
00005415_14793	G/T	Vu10	14421216	NA	0	0
00005415_14808	A/T	Vu10	14421231	NA	0	0
00005415_19868	G/A	Vu10	14417401	NA	0	0
00005415_19882	G/C	Vu10	14417415	NA	0	0
00005415_19903	A/C	Vu10	14417436	NA	0	0
00005415_19955	T/A	Vu10	14417488	NA	0	0
00005415_20019	C/A	Vu10	14417552	NA	0	0
00005415_20268	C/T	Vu10	14417801	NA	0	0
00005415_20297	G/A	Vu10	14417830	NA	0	0
00005418_00254	T/C	Vu01	3080008	NA	0	0
00005419_15403	C/T	Vu04	22952498	NA	0	0
00005422_00629	T/C	Vu11	12353583	NA	0	0
00005422_01517	C/T	Vu11	12352815	NA	0	0
00005422_03889	C/T	Vu11	12355539	NA	0	0
00005422_05085	C/G	Vu11	12359337	NA	0	0
00005422_05102	G/T	Vu11	12359320	NA	0	0
00005422_05239	C/T	Vu11	12359183	NA	0	0
00005422_05315	C/A	Vu11	12359107	NA	0	0
00005422_05872	A/G	Vu11	12359942	NA	0	0
00005422_05914	G/A	Vu11	12359900	NA	0	0
00005422_05927	A/G	Vu11	12359887	NA	0	0
00005422_12828	T/A	Vu11	12365730	NA	0	0
00005422_13186	T/C	Vu11	12365372	NA	0	0
00005422_13299	G/A	Vu11	12365259	NA	0	0
00005422_13512	G/A	Vu11	12365046	NA	0	0
00005422_13727	C/A	Vu11	12364831	NA	0	0
00005422_13764	G/A	Vu11	12364794	NA	0	0
00005422_13978	G/A	Vu11	12364580	NA	0	0
00005422_14175	G/A	Vu11	12364383	NA	0	0
00005422_14201	A/G	Vu11	12364357	NA	0	0
00005422_14225	T/C	Vu11	12364333	NA	0	0
00005422_14399	T/A	Vu11	12364159	NA	0	0
00005422_14594	G/A	Vu11	12363964	NA	0	0
00005422_14636	T/A	Vu11	12363922	NA	0	0
00005422_14678	C/T	Vu11	12363880	NA	0	0
00005425_05463	A/G	Vu09	30921140	NA	0	0
00005425_05590	T/A	Vu09	30921267	NA	0	0
00005425_05760	G/C	Vu09	30921437	NA	0	0
00005425_05802	C/T	Vu09	30921479	NA	0	0
00005425_11119	T/C	Vu09	30921966	NA	0	0
00005426_08362	G/T	Vu09	7936194	NA	0	0
00005426_08449	C/T	Vu09	7936281	NA	0	0
00005427_00054	C/T	Vu08	36954444	NA	0	0
00005427_00092	C/A	Vu08	36954482	NA	0	0
00005427_00244	G/A	Vu08	36954634	NA	0	0
00005427_00258	T/C	Vu08	36954648	NA	0	0
00005427_00287	T/C	Vu08	36954677	NA	0	0
00005427_00308	C/T	Vu08	36954698	NA	0	0
00005427_00331	G/A	Vu08	36954721	NA	0	0
00005427_00363	T/A	Vu08	36954753	NA	0	0
00005427_00475	G/T	Vu08	36954865	NA	0	0
00005427_00553	C/T	Vu08	36954943	NA	0	0
00005427_00734	C/T	Vu08	36955124	NA	0	0
00005427_00747	T/G	Vu08	36955137	NA	0	0
00005427_00803	C/G	Vu08	36955193	NA	0	0
00005427_00809	C/T	Vu08	36955199	NA	0	0
00005427_00888	T/C	Vu08	36955278	NA	0	0
00005427_00914	A/G	Vu08	36955304	NA	0	0
00005427_00936	C/T	Vu08	36955326	NA	0	0
00005427_02744	G/C	Vu08	36950759	Vigun08g206400	0	0
00005427_02778	T/C	Vu08	36950793	Vigun08g206400	0	0
00005427_02790	G/C	Vu08	36950805	Vigun08g206400	0	0
00005427_07598	G/A	Vu08	36952533	Vigun08g206400	0	0
00005427_08102	C/T	Vu08	36953037	Vigun08g206400	0	0
00005427_08423	T/C	Vu08	36953358	Vigun08g206400	0	0
00005427_08572	G/T	Vu08	36953507	NA	0	0
00005427_08606	T/C	Vu08	36953541	NA	0	0
00005427_12133	G/A	Vu08	36948193	NA	0	0
00005427_12200	A/G	Vu08	36948260	NA	0	0
00005427_12800	T/A	Vu08	36948860	Vigun08g206400	0	0
00005427_13465	G/C	Vu08	36949525	Vigun08g206400	0	0
00005427_13796	T/G	Vu08	36949856	Vigun08g206400	0	0
00005428_00359	G/A	Vu11	16143709	NA	0	0
00005428_00422	C/G	Vu11	16143646	NA	0	0
00005428_00576	G/A	Vu11	16143492	NA	0	0
00005428_00794	C/T	Vu11	16143274	NA	0	0
00005428_00837	G/T	Vu11	16143231	NA	0	0
00005428_05917	G/A	Vu11	7900949	NA	0	0
00005428_05923	G/A	Vu11	7900955	NA	0	0
00005428_05981	G/A	Vu11	7901013	NA	0	0
00005428_06002	G/T	Vu11	7901034	NA	0	0
00005428_10177	A/G	Vu08	12530948	NA	0	0
00005428_11045	A/G	Vu11	7896275	NA	0	0
00005428_12793	T/A	Vu11	7898484	Vigun11g049300	0	0
00005428_17181	C/T	Vu11	7894561	NA	0	0
00005428_17236	G/A	Vu11	7894616	NA	0	0
00005428_19043	T/A	Vu11	7893496	NA	0	0
00005428_19063	T/C	Vu11	7893516	NA	0	0
00005428_19168	C/T	Vu11	7893621	NA	0	0
00005428_19178	C/T	Vu11	7893631	NA	0	0
00005428_19195	G/A	Vu11	7893648	NA	0	0
00005428_19235	G/A	Vu11	7893688	NA	0	0
00005428_19243	A/G	Vu11	7893696	NA	0	0
00005428_19343	T/C	Vu11	7893796	NA	0	0
00005428_19514	T/C	Vu11	7893967	NA	0	0
00005428_19540	T/A	Vu11	7893993	NA	0	0
00005428_19546	T/C	Vu11	7893999	NA	0	0
00005428_22709	C/T	Vu11	7888256	NA	0	0
00005428_22788	C/G	Vu11	7888335	NA	0	0
00005430_00948	G/A	Vu03	35788723	NA	0	0
00005430_01068	A/T	Vu03	35788843	NA	0	0
00005430_04256	T/C	Vu03	35789592	NA	0	0
00005430_04268	G/A	Vu03	35789604	NA	0	0
00005430_04412	C/T	Vu03	35789748	NA	0	0
00005430_04430	C/T	Vu03	35789766	NA	0	0
00005430_04550	A/G	Vu03	35789886	NA	0	0
00005430_04637	C/T	Vu03	35789973	NA	0	0
00005430_05072	G/C	Vu03	35790408	NA	0	0
00005430_05197	C/A	Vu03	35790533	NA	0	0
00005430_05784	T/C	Vu03	35791120	NA	0	0
00005430_06023	A/G	Vu03	35791359	NA	0	0
00005430_06073	T/C	Vu03	35791409	NA	0	0
00005432_05279	C/T	Vu04	24777236	NA	0	0
00005434_00032	T/G	Vu10	17967735	NA	0	0
00005434_01546	A/G	Vu10	17967263	NA	0	0
00005434_01682	C/A	Vu10	17967127	NA	0	0
00005434_06698	T/A	Vu10	17971264	NA	0	0
00005434_06863	A/G	Vu10	17971099	NA	0	0
00005434_07067	A/T	Vu10	17970895	NA	0	0
00005434_07443	C/G	Vu10	17970519	NA	0	0
00005434_08896	T/C	Vu10	17970036	NA	0	0
00005434_08918	T/A	Vu10	17970014	NA	0	0
00005434_09330	C/T	Vu10	17969602	NA	0	0
00005434_09351	G/A	Vu10	17969581	NA	0	0
00005434_09385	G/A	Vu10	17969547	NA	0	0
00005434_09417	A/C	Vu10	17969515	NA	0	0
00005434_10780	A/C	Vu10	17975476	NA	0	0
00005434_10856	C/G	Vu10	17975400	NA	0	0
00005434_10929	A/C	Vu10	17975327	NA	0	0
00005434_15521	T/C	Vu10	17980139	NA	0	0
00005434_15545	A/G	Vu10	17980115	NA	0	0
00005434_15680	G/A	Vu10	17979980	NA	0	0
00005434_15719	C/T	Vu10	17979941	NA	0	0
00005434_15731	G/A	Vu10	17979929	NA	0	0
00005434_15771	A/G	Vu10	17979889	NA	0	0
00005434_15810	T/C	Vu10	17979850	NA	0	0
00005434_15914	C/T	Vu10	17979746	NA	0	0
00005434_16020	G/A	Vu10	17979640	NA	0	0
00005434_16084	G/A	Vu10	17979576	NA	0	0
00005434_16113	A/T	Vu10	17979547	NA	0	0
00005434_16159	C/A	Vu10	17979501	NA	0	0
00005434_16388	C/T	Vu10	17979272	NA	0	0
00005434_16439	A/T	Vu10	17979221	NA	0	0
00005434_16463	C/T	Vu10	17979197	NA	0	0
00005434_20849	G/T	Vu10	17981682	NA	0	0
00005434_20930	G/A	Vu10	17981612	NA	0	0
00005434_21058	C/T	Vu10	17981484	NA	0	0
00005435_00610	C/G	Vu07	17732780	NA	0	0
00005435_01433	T/C	Vu07	17731957	NA	0	0
00005437_00547	G/C	Vu04	19098471	Vigun04g094200	0	0
00005437_00565	T/A	Vu04	19098489	Vigun04g094200	0	0
00005437_00752	C/G	Vu04	19098676	Vigun04g094200	0	0
00005440_00550	T/G	Vu10	15654040	NA	0	0
00005442_00030	T/G	Vu11	3628068	NA	0	0
00005442_04462	G/A	Vu11	3633307	Vigun11g027800	0	0
00005442_04477	G/A	Vu11	3633292	Vigun11g027800	0	0
00005442_04575	A/G	Vu11	3633194	Vigun11g027800	0	0
00005442_04654	T/C	Vu11	3633115	Vigun11g027800	0	0
00005442_04659	T/C	Vu11	3633110	Vigun11g027800	0	0
00005442_04721	A/G	Vu11	3633048	Vigun11g027800	0	0
00005442_04749	C/T	Vu11	3633020	Vigun11g027800	0	0
00005442_04809	T/C	Vu11	3632960	Vigun11g027800	0	0
00005442_04832	T/C	Vu11	3632937	Vigun11g027800	0	0
00005442_04877	G/T	Vu11	3632892	Vigun11g027800	0	0
00005442_04927	C/T	Vu11	3632842	Vigun11g027800	0	0
00005442_04949	T/C	Vu11	3632820	Vigun11g027800	0	0
00005442_04986	A/T	Vu11	3632783	Vigun11g027800	0	0
00005442_05057	C/T	Vu11	3632712	Vigun11g027800	0	0
00005442_05164	A/T	Vu11	3632605	NA	0	0
00005443_00644	C/T	Vu03	25240481	NA	0	0
00005443_05524	G/C	Vu03	25235966	NA	0	0
00005443_06246	A/G	Vu03	25236607	NA	0	0
00005443_06371	C/T	Vu03	25236732	NA	0	0
00005444_00045	A/G	Vu01	28952451	Vigun01g114300	0	0
00005444_00073	G/T	Vu01	28952479	Vigun01g114300	0	0
00005444_00081	G/T	Vu01	28952487	Vigun01g114300	0	0
00005444_00087	C/G	Vu01	28952493	Vigun01g114300	0	0
00005444_00120	C/T	Vu01	28952526	Vigun01g114300	0	0
00005444_00195	G/A	Vu01	28952601	Vigun01g114300	0	0
00005444_00268	T/C	Vu01	28952674	Vigun01g114300	0	0
00005444_00286	C/A	Vu01	28952692	Vigun01g114300	0	0
00005444_00429	A/G	Vu01	28952835	Vigun01g114300	0	0
00005444_00571	T/C	Vu01	28952977	Vigun01g114300	0	0
00005444_00613	G/A	Vu01	28953019	Vigun01g114300	0	0
00005444_00723	T/C	Vu01	28953129	Vigun01g114300	0	0
00005446_01911	G/A	Vu10	18029216	NA	0	0
00005446_01988	G/A	Vu10	18029139	NA	0	0
00005446_03735	A/G	Vu10	18028441	NA	0	0
00005446_07554	C/T	Vu10	18031893	NA	0	0
00005447_04787	A/G	Vu04	15910812	NA	0	0
00005447_04824	G/A	Vu04	15910849	NA	0	0
00005447_04832	G/C	Vu04	15910857	NA	0	0
00005447_04840	C/T	Vu04	15910865	NA	0	0
00005447_04920	C/A	Vu04	15910945	NA	0	0
00005447_05030	A/G	Vu04	15911055	NA	0	0
00005447_05050	C/A	Vu04	15911075	NA	0	0
00005447_05073	A/G	Vu04	15911098	NA	0	0
00005447_05087	T/G	Vu04	15911112	NA	0	0
00005447_05090	G/A	Vu04	15911115	NA	0	0
00005447_05127	C/T	Vu04	15911152	NA	0	0
00005447_05152	T/A	Vu04	15911177	NA	0	0
00005447_05228	C/T	Vu04	15911253	NA	0	0
00005447_05234	C/T	Vu04	15911259	NA	0	0
00005447_05288	T/C	Vu04	15911313	NA	0	0
00005447_05310	C/T	Vu04	15911335	NA	0	0
00005447_05332	G/A	Vu04	15911357	NA	0	0
00005447_05338	A/T	Vu04	15911363	NA	0	0
00005447_05391	G/A	Vu04	15911416	NA	0	0
00005447_05398	C/T	Vu04	15911423	NA	0	0
00005447_05428	G/A	Vu04	15911453	NA	0	0
00005447_05439	T/A	Vu04	15911464	NA	0	0
00005447_05440	A/G	Vu04	15911465	NA	0	0
00005447_05442	C/T	Vu04	15911467	NA	0	0
00005447_05465	T/G	Vu04	15911490	NA	0	0
00005447_05480	C/T	Vu04	15911505	NA	0	0
00005447_05484	G/A	Vu04	15911509	NA	0	0
00005447_05585	T/C	Vu04	15911610	NA	0	0
00005447_05616	A/C	Vu04	15911641	NA	0	0
00005447_05625	C/T	Vu04	15911650	NA	0	0
00005447_05636	C/T	Vu04	15911661	NA	0	0
00005447_05643	C/G	Vu04	15911668	NA	0	0
00005447_05659	C/T	Vu04	15911684	NA	0	0
00005447_05702	C/T	Vu04	15911727	NA	0	0
00005447_05711	G/A	Vu04	15911736	NA	0	0
00005447_05852	C/T	Vu04	15911877	NA	0	0
00005447_05854	A/G	Vu04	15911879	NA	0	0
00005447_05866	A/G	Vu04	15911891	NA	0	0
00005447_05875	C/T	Vu04	15911900	NA	0	0
00005447_05891	T/C	Vu04	15911916	NA	0	0
00005447_05897	T/C	Vu04	15911922	NA	0	0
00005447_05899	G/A	Vu04	15911924	NA	0	0
00005447_05906	G/A	Vu04	15911931	NA	0	0
00005447_05931	T/C	Vu04	15911956	NA	0	0
00005447_05939	C/A	Vu04	15911964	NA	0	0
00005447_05961	G/A	Vu04	15911986	NA	0	0
00005447_06003	A/G	Vu04	15912028	NA	0	0
00005447_06082	T/C	Vu04	15912107	NA	0	0
00005447_06149	C/A	Vu04	15912174	NA	0	0
00005447_06206	T/C	Vu04	15912231	NA	0	0
00005447_06264	A/G	Vu04	15912289	NA	0	0
00005447_06331	T/A	Vu04	15912356	NA	0	0
00005447_06339	A/G	Vu04	15912364	NA	0	0
00005447_06354	G/A	Vu04	15912379	NA	0	0
00005447_06359	A/G	Vu04	15912384	NA	0	0
00005447_06425	C/T	Vu04	15912450	NA	0	0
00005447_06440	T/C	Vu04	15912465	NA	0	0
00005447_06457	G/C	Vu04	15912482	NA	0	0
00005447_06475	C/T	Vu04	15912500	NA	0	0
00005447_06477	G/A	Vu04	15912502	NA	0	0
00005447_06489	C/T	Vu04	15912514	NA	0	0
00005447_06504	G/A	Vu04	15912529	NA	0	0
00005447_06549	C/T	Vu04	15912574	NA	0	0
00005447_06559	A/G	Vu04	15912584	NA	0	0
00005447_06563	G/A	Vu04	15912588	NA	0	0
00005447_06595	G/A	Vu04	15912620	NA	0	0
00005447_06666	C/T	Vu04	15912691	NA	0	0
00005447_06674	G/A	Vu04	15912699	NA	0	0
00005447_06950	T/C	Vu04	15906378	NA	0	0
00005447_07278	C/T	Vu04	15906706	NA	0	0
00005447_07294	G/A	Vu04	15906722	NA	0	0
00005447_07650	C/G	Vu04	15907078	NA	0	0
00005447_07675	C/T	Vu04	15907103	NA	0	0
00005447_09325	T/C	Vu04	15907312	NA	0	0
00005447_11605	C/T	Vu04	15901719	NA	0	0
00005447_11639	G/A	Vu04	15901753	NA	0	0
00005447_11929	G/T	Vu04	15901014	NA	0	0
00005451_00051	T/C	Vu01	17719842	NA	0	0
00005452_00024	A/G	Vu02	10663461	NA	0	0
00005453_04938	A/C	Vu03	1420019	Vigun03g019600	0	0
00005453_04964	T/A	Vu03	1419993	Vigun03g019600	0	0
00005453_06179	C/T	Vu03	1418778	Vigun03g019600	0	0
00005453_06251	C/T	Vu03	1418706	Vigun03g019600	0	0
00005453_06490	T/G	Vu03	1418467	Vigun03g019600	0	0
00005453_06578	A/T	Vu03	1418379	Vigun03g019600	0	0
00005453_06684	A/T	Vu03	1418273	Vigun03g019600	0	0
00005453_06765	C/G	Vu03	1418192	Vigun03g019600	0	0
00005453_06817	C/A	Vu03	1418140	Vigun03g019600	0	0
00005453_07128	C/T	Vu03	1417829	Vigun03g019600	0	0
00005453_07202	T/G	Vu03	1417755	Vigun03g019600	0	0
00005453_07381	A/C	Vu03	1417576	Vigun03g019600	0	0
00005453_07394	G/C	Vu03	1417563	Vigun03g019600	0	0
00005453_07550	G/A	Vu03	1417408	Vigun03g019600	0	0
00005453_07562	C/T	Vu03	1417396	Vigun03g019600	0	0
00005453_07610	G/C	Vu03	1417348	Vigun03g019600	0	0
00005453_10255	G/A	Vu03	1417163	Vigun03g019600	0	0
00005453_10374	T/C	Vu03	1417044	Vigun03g019600	0	0
00005453_10512	G/C	Vu03	1416906	Vigun03g019600	0	0
00005453_10589	C/A	Vu03	1416829	Vigun03g019600	0	0
00005453_10641	G/C	Vu03	1416777	Vigun03g019600	0	0
00005453_10659	T/C	Vu03	1416759	Vigun03g019600	0	0
00005453_10896	A/T	Vu03	1416522	Vigun03g019600	0	0
00005453_10911	G/A	Vu03	1416507	Vigun03g019600	0	0
00005453_10946	C/T	Vu03	1416472	Vigun03g019600	0	0
00005453_11006	T/C	Vu03	1416412	Vigun03g019600	0	0
00005453_11774	A/T	Vu03	1416676	Vigun03g019600	0	0
00005453_11928	A/T	Vu03	1416522	Vigun03g019600	0	0
00005453_11943	G/A	Vu03	1416507	Vigun03g019600	0	0
00005453_12118	A/G	Vu03	1416332	Vigun03g019600	0	0
00005454_04886	C/T	Vu10	7749230	NA	0	0
00005454_04910	G/A	Vu10	7749206	NA	0	0
00005454_04935	G/A	Vu10	7749181	NA	0	0
00005454_04966	C/T	Vu10	7749150	NA	0	0
00005454_05016	A/G	Vu10	7749100	NA	0	0
00005454_05044	G/T	Vu10	7749072	NA	0	0
00005454_05056	T/C	Vu10	7749060	NA	0	0
00005454_05059	G/A	Vu10	7749057	NA	0	0
00005454_05147	G/A	Vu10	7748969	NA	0	0
00005454_05157	T/G	Vu10	7748959	NA	0	0
00005454_05168	T/C	Vu10	7748948	NA	0	0
00005454_05306	G/A	Vu10	7748810	NA	0	0
00005454_05307	A/G	Vu10	7748809	NA	0	0
00005454_05354	A/C	Vu10	7748762	NA	0	0
00005454_05367	T/A	Vu10	7748749	NA	0	0
00005454_05381	C/T	Vu10	7748735	NA	0	0
00005454_05392	A/G	Vu10	7748724	NA	0	0
00005454_05435	C/T	Vu10	7748681	NA	0	0
00005454_05449	C/T	Vu10	7748667	NA	0	0
00005454_05495	A/G	Vu10	7748621	NA	0	0
00005454_05528	C/T	Vu10	7748588	NA	0	0
00005454_05537	T/A	Vu10	7748579	NA	0	0
00005454_05592	A/C	Vu10	7748524	NA	0	0
00005454_05806	C/T	Vu10	7748310	NA	0	0
00005454_05839	G/C	Vu10	7748277	NA	0	0
00005454_05895	T/C	Vu10	7748221	NA	0	0
00005455_04746	C/T	Vu10	11526033	NA	0	0
00005455_04791	T/C	Vu10	11525988	NA	0	0
00005455_04794	C/G	Vu10	11525985	NA	0	0
00005455_04798	T/A	Vu10	11525981	NA	0	0
00005455_04918	G/A	Vu10	11525951	NA	0	0
00005455_04924	T/C	Vu10	11525951	NA	0	0
00005455_04932	A/G	Vu10	11525945	NA	0	0
00005455_04942	A/G	Vu10	11525935	NA	0	0
00005455_05006	G/T	Vu10	11525871	NA	0	0
00005455_05050	C/A	Vu10	11525827	NA	0	0
00005455_05109	G/A	Vu10	11525768	NA	0	0
00005455_05446	C/A	Vu10	11525431	NA	0	0
00005455_07144	C/A	Vu10	11525431	NA	0	0
00005455_07249	A/T	Vu10	11525326	NA	0	0
00005455_11453	C/A	Vu10	11531133	NA	0	0
00005455_11953	T/G	Vu10	11530702	NA	0	0
00005455_12174	T/C	Vu10	11530481	NA	0	0
00005455_12191	G/A	Vu10	11530464	NA	0	0
00005455_12245	T/C	Vu10	11530410	NA	0	0
00005455_12297	C/T	Vu10	11530358	NA	0	0
00005455_12308	T/C	Vu10	11530347	NA	0	0
00005455_12369	C/G	Vu10	11530286	NA	0	0
00005456_02100	A/C	Vu08	13166040	NA	0	0
00005456_02429	T/C	Vu08	13165711	NA	0	0
00005456_02492	T/C	Vu08	13165648	NA	0	0
00005456_02561	T/C	Vu08	13165579	NA	0	0
00005456_02606	T/C	Vu08	13165534	NA	0	0
00005456_02629	G/A	Vu08	13165511	NA	0	0
00005456_02663	C/T	Vu08	13165477	NA	0	0
00005456_05151	C/T	Vu08	13171585	NA	0	0
00005456_05174	A/G	Vu08	13171562	NA	0	0
00005456_05304	G/A	Vu08	13171432	NA	0	0
00005456_05312	G/A	Vu08	13171424	NA	0	0
00005456_05365	G/A	Vu08	13171371	NA	0	0
00005456_05414	G/C	Vu08	13171322	NA	0	0
00005456_05457	T/C	Vu08	13171279	NA	0	0
00005456_05482	G/A	Vu08	13171254	NA	0	0
00005456_05622	C/T	Vu08	13171114	NA	0	0
00005456_05629	G/A	Vu08	13171107	NA	0	0
00005456_05688	G/T	Vu08	13171048	NA	0	0
00005457_00053	A/T	Vu03	22774147	NA	0	0
00005457_00117	T/C	Vu03	22774083	NA	0	0
00005457_00155	G/A	Vu03	22774045	NA	0	0
00005457_00472	C/T	Vu03	22773728	NA	0	0
00005457_00574	C/A	Vu03	22773626	NA	0	0
00005457_00611	C/G	Vu03	22773589	NA	0	0
00005457_01018	G/C	Vu03	22773182	NA	0	0
00005457_01026	A/G	Vu03	22773174	NA	0	0
00005457_01071	A/T	Vu03	22773129	NA	0	0
00005457_05816	C/T	Vu03	22777717	NA	0	0
00005457_05853	A/G	Vu03	22777680	NA	0	0
00005457_08893	T/C	Vu03	22783698	Vigun03g180300	0	0
00005457_08913	G/T	Vu03	22783678	Vigun03g180300	0	0
00005457_08922	T/G	Vu03	22783669	Vigun03g180300	0	0
00005457_08928	G/C	Vu03	22783663	Vigun03g180300	0	0
00005457_08953	A/C	Vu03	22783638	Vigun03g180300	0	0
00005457_08992	G/C	Vu03	22783599	Vigun03g180300	0	0
00005457_09210	C/T	Vu03	22783390	Vigun03g180300	0	0
00005457_09235	T/A	Vu03	22783379	Vigun03g180300	0	0
00005457_09236	C/A	Vu03	22783378	Vigun03g180300	0	0
00005457_10487	T/A	Vu03	22782437	Vigun03g180300	0	0
00005457_10726	T/C	Vu03	22782198	Vigun03g180300	0	0
00005457_10814	C/T	Vu03	22782110	Vigun03g180300	0	0
00005457_10882	G/A	Vu03	22782042	Vigun03g180300	0	0
00005457_10999	A/G	Vu03	22781925	Vigun03g180300	0	0
00005457_11039	T/A	Vu03	22781885	Vigun03g180300	0	0
00005457_11082	C/T	Vu03	22781842	Vigun03g180300	0	0
00005457_11085	T/A	Vu03	22781839	Vigun03g180300	0	0
00005457_11171	C/A	Vu03	22781753	Vigun03g180300	0	0
00005457_11230	T/C	Vu03	22781694	Vigun03g180300	0	0
00005457_11257	A/G	Vu03	22781667	Vigun03g180300	0	0
00005457_12092	G/A	Vu03	22781457	Vigun03g180300	0	0
00005457_12107	T/G	Vu03	22781442	Vigun03g180300	0	0
00005457_12157	T/G	Vu03	22781392	Vigun03g180300	0	0
00005457_12162	C/G	Vu03	22781387	Vigun03g180300	0	0
00005457_12179	G/A	Vu03	22781370	Vigun03g180300	0	0
00005457_12194	C/T	Vu03	22781355	Vigun03g180300	0	0
00005457_12233	G/A	Vu03	22781316	Vigun03g180300	0	0
00005457_12318	G/A	Vu03	22781231	Vigun03g180300	0	0
00005457_12369	T/C	Vu03	22781180	Vigun03g180300	0	0
00005457_12378	T/A	Vu03	22781171	Vigun03g180300	0	0
00005457_12452	C/A	Vu03	22781097	Vigun03g180300	0	0
00005457_12751	T/C	Vu03	22780798	Vigun03g180300	0	0
00005457_12807	C/A	Vu03	22780742	Vigun03g180300	0	0
00005457_14106	A/G	Vu03	22787315	NA	0	0
00005457_14124	T/C	Vu03	22787297	NA	0	0
00005457_14130	T/C	Vu03	22787291	NA	0	0
00005457_14136	G/A	Vu03	22787285	NA	0	0
00005457_14208	A/G	Vu03	22787213	NA	0	0
00005457_14258	C/A	Vu03	22787163	NA	0	0
00005457_14276	C/T	Vu03	22787145	NA	0	0
00005457_14295	A/T	Vu03	22787126	NA	0	0
00005457_14304	C/T	Vu03	22787117	NA	0	0
00005457_14344	C/T	Vu03	22787077	NA	0	0
00005457_14351	C/A	Vu03	22787070	NA	0	0
00005457_14469	A/C	Vu03	22786952	NA	0	0
00005457_14491	C/G	Vu03	22786930	NA	0	0
00005457_14518	A/G	Vu03	22786903	NA	0	0
00005457_14530	G/A	Vu03	22786891	NA	0	0
00005457_15987	A/T	Vu03	22786724	NA	0	0
00005457_16029	G/A	Vu03	22786682	NA	0	0
00005457_16083	G/C	Vu03	22786628	NA	0	0
00005457_16110	G/C	Vu03	22786601	NA	0	0
00005457_16120	C/T	Vu03	22786591	NA	0	0
00005457_17777	C/T	Vu03	22786502	NA	0	0
00005457_17880	C/T	Vu03	22786399	NA	0	0
00005457_17920	G/C	Vu03	22786359	NA	0	0
00005457_21005	T/C	Vu03	22788772	NA	0	0
00005457_21041	T/C	Vu03	22788738	NA	0	0
00005457_21106	T/C	Vu03	22788673	NA	0	0
00005457_21189	A/G	Vu03	22788590	NA	0	0
00005457_21322	G/A	Vu03	22788457	NA	0	0
00005457_21349	C/A	Vu03	22788430	NA	0	0
00005457_23331	T/A	Vu03	22788358	NA	0	0
00005457_23355	G/A	Vu03	22788334	NA	0	0
00005457_23437	A/C	Vu03	22788252	NA	0	0
00005457_23513	A/G	Vu03	22788176	NA	0	0
00005457_23521	G/A	Vu03	22788168	NA	0	0
00005457_23581	A/G	Vu03	22788108	NA	0	0
00005457_23592	C/T	Vu03	22788097	NA	0	0
00005457_23695	G/A	Vu03	22787994	NA	0	0
00005457_23765	A/T	Vu03	22787924	NA	0	0
00005457_23873	T/C	Vu03	22787816	NA	0	0
00005457_26893	T/C	Vu03	22793071	NA	0	0
00005457_27003	G/A	Vu03	22792961	NA	0	0
00005457_27072	T/G	Vu03	22792892	NA	0	0
00005457_27306	T/C	Vu03	22792658	NA	0	0
00005457_27331	C/A	Vu03	22792633	NA	0	0
00005457_27352	C/T	Vu03	22792612	NA	0	0
00005457_27378	G/A	Vu03	22792586	NA	0	0
00005457_27411	T/G	Vu03	22792553	NA	0	0
00005457_27495	T/A	Vu03	22792469	NA	0	0
00005457_27632	A/C	Vu03	22792332	NA	0	0
00005457_27660	C/T	Vu03	22792304	NA	0	0
00005457_27675	A/T	Vu03	22792289	NA	0	0
00005457_27683	C/T	Vu03	22792281	NA	0	0
00005457_27745	C/T	Vu03	22792219	NA	0	0
00005457_27750	G/A	Vu03	22792214	NA	0	0
00005457_27814	T/C	Vu03	22792150	NA	0	0
00005457_27867	A/G	Vu03	22792097	NA	0	0
00005457_27907	A/C	Vu03	22792057	NA	0	0
00005457_27953	G/A	Vu03	22792011	NA	0	0
00005457_27968	T/A	Vu03	22791996	NA	0	0
00005457_27993	A/G	Vu03	22791971	NA	0	0
00005457_28067	T/A	Vu03	22791897	NA	0	0
00005457_28366	G/A	Vu03	22791598	NA	0	0
00005457_28394	T/A	Vu03	22791570	NA	0	0
00005457_28475	G/A	Vu03	22791489	NA	0	0
00005457_28498	T/G	Vu03	22791466	NA	0	0
00005457_28504	C/G	Vu03	22791460	NA	0	0
00005457_28514	C/T	Vu03	22791450	NA	0	0
00005457_31621	C/G	Vu03	22797306	NA	0	0
00005460_00041	A/G	Vu09	25667317	NA	0	0
00005460_15953	G/A	Vu09	25679259	NA	0	0
00005462_04776	A/T	Vu04	33490097	NA	0	0
00005462_04786	C/T	Vu04	33490107	NA	0	0
00005462_05112	C/T	Vu04	33490433	NA	0	0
00005462_05165	T/G	Vu04	33490486	NA	0	0
00005462_05181	C/T	Vu04	33490502	NA	0	0
00005462_05303	C/T	Vu04	33490624	NA	0	0
00005462_05371	T/C	Vu04	33490692	NA	0	0
00005462_09396	A/T	Vu04	33485346	Vigun04g133600	0	0
00005462_09549	A/T	Vu04	33485499	Vigun04g133600	0	0
00005462_09580	C/A	Vu04	33485530	Vigun04g133600	0	0
00005463_08653	G/A	Vu02	13524721	Vigun02g032100	0	0
00005463_08734	G/A	Vu02	13524640	Vigun02g032100	0	0
00005463_09737	G/A	Vu02	13521961	Vigun02g032100	0	0
00005463_10060	T/C	Vu02	13521638	Vigun02g032100	0	0
00005463_10411	C/A	Vu02	13521287	Vigun02g032100	0	0
00005463_14732	A/C	Vu02	13524441	Vigun02g032100	0	0
00005463_15029	G/A	Vu02	13524144	Vigun02g032100	0	0
00005463_15092	A/G	Vu02	13524081	Vigun02g032100	0	0
00005463_15107	A/C	Vu02	13524066	Vigun02g032100	0	0
00005463_15147	A/G	Vu02	13524026	Vigun02g032100	0	0
00005463_15171	T/C	Vu02	13524002	Vigun02g032100	0	0
00005463_15237	A/G	Vu02	13523936	Vigun02g032100	0	0
00005463_15243	C/T	Vu02	13523930	Vigun02g032100	0	0
00005463_15336	G/A	Vu02	13523837	Vigun02g032100	0	0
00005463_15357	G/A	Vu02	13523816	Vigun02g032100	0	0
00005463_15389	G/A	Vu02	13523784	Vigun02g032100	0	0
00005463_15542	G/A	Vu02	13523631	Vigun02g032100	0	0
00005463_15547	A/G	Vu02	13523626	Vigun02g032100	0	0
00005463_15568	G/A	Vu02	13523605	Vigun02g032100	0	0
00005463_15648	C/A	Vu02	13523525	Vigun02g032100	0	0
00005463_15694	C/T	Vu02	13523479	Vigun02g032100	0	0
00005463_15713	A/G	Vu02	13523460	Vigun02g032100	0	0
00005463_15789	G/A	Vu02	13523384	Vigun02g032100	0	0
00005463_16018	A/G	Vu02	13523155	Vigun02g032100	0	0
00005463_16035	T/A	Vu02	13523138	Vigun02g032100	0	0
00005463_16118	C/T	Vu02	13523055	Vigun02g032100	0	0
00005463_16135	A/G	Vu02	13523038	Vigun02g032100	0	0
00005463_18729	T/A	Vu02	13528347	NA	0	0
00005463_18841	A/G	Vu02	13528235	NA	0	0
00005463_18982	T/C	Vu02	13528094	NA	0	0
00005463_19121	C/T	Vu02	13527955	NA	0	0
00005463_20475	T/C	Vu02	13528094	NA	0	0
00005463_20541	G/T	Vu02	13528028	NA	0	0
00005463_20614	C/T	Vu02	13527955	NA	0	0
00005463_20923	C/T	Vu02	13527646	NA	0	0
00005463_20993	C/T	Vu02	13527576	NA	0	0
00005463_21025	C/T	Vu02	13527544	NA	0	0
00005465_05450	T/A	Vu01	21499327	NA	0	0
00005465_05477	T/A	Vu01	21499354	NA	0	0
00005465_05557	T/C	Vu01	21499434	NA	0	0
00005465_05566	G/A	Vu01	21499443	NA	0	0
00005465_05591	G/A	Vu01	21499468	NA	0	0
00005467_05498	G/C	Vu11	9987062	NA	0	0
00005467_05585	T/C	Vu11	9987149	NA	0	0
00005467_05611	G/A	Vu11	9987175	NA	0	0
00005467_06016	C/T	Vu11	9987580	NA	0	0
00005467_06042	T/C	Vu11	9987606	NA	0	0
00005467_06103	A/G	Vu11	9987667	NA	0	0
00005467_06426	T/C	Vu11	9987990	NA	0	0
00005467_06439	C/G	Vu11	9988003	NA	0	0
00005467_10268	A/T	Vu11	9982835	NA	0	0
00005467_10429	G/T	Vu11	9982996	NA	0	0
00005467_10903	T/C	Vu11	9983231	NA	0	0
00005469_00586	G/A	Vu02	8254235	NA	0	0
00005472_00333	G/T	Vu03	30232188	NA	0	0
00005472_00345	G/T	Vu03	30232200	NA	0	0
00005479_01427	T/G	Vu07	30653081	NA	0	0
00005479_01451	C/T	Vu07	30653105	NA	0	0
00005479_01585	T/A	Vu07	30653239	NA	0	0
00005479_01756	A/G	Vu07	30653410	NA	0	0
00005479_01768	G/A	Vu07	30653422	NA	0	0
00005479_02112	C/T	Vu07	30653687	NA	0	0
00005479_02178	G/A	Vu07	30653753	NA	0	0
00005479_02236	C/T	Vu07	30653811	NA	0	0
00005479_05809	C/T	Vu07	30648318	NA	0	0
00005479_05820	A/G	Vu07	30648329	NA	0	0
00005479_05852	G/A	Vu07	30648361	NA	0	0
00005479_05874	G/A	Vu07	30648383	NA	0	0
00005479_05886	C/T	Vu07	30648395	NA	0	0
00005479_05953	C/A	Vu07	30648462	NA	0	0
00005481_04991	G/A	Vu09	8724251	NA	0	0
00005481_05045	A/G	Vu09	8724204	NA	0	0
00005482_03884	T/C	Vu08	13278934	NA	0	0
00005482_03909	C/T	Vu08	13278959	NA	0	0
00005482_03917	G/A	Vu08	13278967	NA	0	0
00005485_05164	A/G	Vu05	15423989	NA	0	0
00005485_05183	G/A	Vu05	15424008	NA	0	0
00005485_05195	G/A	Vu05	15424020	NA	0	0
00005488_00210	T/G	Vu04	14151491	NA	0	0
00005488_00218	A/G	Vu04	14151499	NA	0	0
00005488_00243	A/G	Vu04	14151524	NA	0	0
00005488_00329	G/A	Vu04	14151610	NA	0	0
00005488_00337	T/C	Vu04	14151618	NA	0	0
00005488_00340	G/C	Vu04	14151621	NA	0	0
00005488_00367	T/C	Vu04	14151648	NA	0	0
00005488_00449	C/T	Vu04	14151730	NA	0	0
00005488_00505	C/T	Vu04	14151786	NA	0	0
00005488_06980	G/T	Vu04	14152619	NA	0	0
00005488_07563	T/C	Vu04	14153456	NA	0	0
00005491_06219	C/A	Vu03	48534119	Vigun03g297800	0	0
00005491_06364	A/C	Vu03	48534264	Vigun03g297800	0	0
00005491_06474	A/G	Vu03	48534374	Vigun03g297800	0	0
00005491_09130	T/G	Vu03	48535239	Vigun03g297800	0	0
00005491_09339	C/G	Vu03	48535448	Vigun03g297800	0	0
00005491_09458	G/A	Vu03	48535567	Vigun03g297800	0	0
00005491_09536	C/G	Vu03	48535645	Vigun03g297800	0	0
00005491_15202	C/G	Vu03	48536280	Vigun03g297800	0	0
00005491_15257	C/T	Vu03	48536335	Vigun03g297800	0	0
00005491_15725	G/A	Vu03	48536803	Vigun03g297800	0	0
00005491_19153	A/T	Vu03	48531023	NA	0	0
00005491_19179	A/G	Vu03	48531049	NA	0	0
00005491_19202	C/G	Vu03	48531072	NA	0	0
00005491_19355	T/C	Vu03	48531225	NA	0	0
00005491_19368	T/G	Vu03	48531238	NA	0	0
00005492_00774	T/A	Vu06	14403889	NA	0	0
00005492_05611	G/A	Vu06	14408904	NA	0	0
00005492_05749	C/T	Vu06	14408766	NA	0	0
00005492_05751	C/T	Vu06	14408764	NA	0	0
00005492_05906	G/A	Vu06	14408609	NA	0	0
00005493_00094	A/G	Vu10	39509692	NA	0	0
00005493_00531	T/A	Vu10	39509255	Vigun10g176700	0	0
00005493_03359	A/G	Vu10	39508396	Vigun10g176700	0	0
00005493_03734	T/G	Vu10	39508021	Vigun10g176700	0	0
00005493_03898	C/T	Vu10	39507857	Vigun10g176700	0	0
00005493_03905	G/A	Vu10	39507850	Vigun10g176700	0	0
00005493_04031	G/A	Vu10	39507724	Vigun10g176700	0	0
00005493_04357	C/T	Vu10	39507398	Vigun10g176700	0	0
00005493_04694	C/T	Vu10	39507061	Vigun10g176700	0	0
00005493_06577	C/G	Vu10	39505178	Vigun10g176700	0	0
00005493_06582	G/A	Vu10	39505173	Vigun10g176700	0	0
00005493_07028	C/T	Vu10	39504727	Vigun10g176700	0	0
00005493_07542	A/C	Vu10	39504213	NA	0	0
00005493_07683	C/G	Vu10	39504072	Vigun10g176600	0	0
00005493_10357	A/G	Vu10	39510185	NA	0	0
00005493_13251	A/T	Vu10	39503428	NA	0	0
00005493_13484	A/C	Vu10	39503195	NA	0	0
00005493_13731	A/C	Vu10	39502948	NA	0	0
00005493_14285	C/A	Vu10	39502394	Vigun10g176500	0	0
00005493_14676	G/A	Vu10	39502003	Vigun10g176500	0	0
00005493_19603	C/A	Vu10	39501034	Vigun10g176500	0	0
00005493_20237	G/A	Vu10	39500400	Vigun10g176500	0	0
00005493_20660	C/T	Vu10	39499977	NA	0	0
00005494_05148	G/A	Vu04	5167183	NA	0	0
00005496_02480	T/A	Vu08	34849795	Vigun08g178700	0	0
00005496_02719	A/G	Vu08	34849556	Vigun08g178700	0	0
00005496_10028	A/G	Vu08	34858931	NA	0	0
00005496_10166	G/T	Vu08	34858793	NA	0	0
00005496_10230	A/G	Vu08	34858729	NA	0	0
00005496_10266	C/T	Vu08	34858693	NA	0	0
00005499_11284	A/G	Vu11	41268310	NA	0	0
00005499_13360	T/A	Vu11	41266234	Vigun11g220300	0	0
00005499_14472	T/C	Vu11	41265122	Vigun11g220300	0	0
00005500_00711	C/T	Vu02	11356787	NA	0	0
00005501_05325	C/T	Vu06	17728408	Vigun06g051400	0	0
00005501_05487	G/A	Vu06	17728246	Vigun06g051400	0	0
00005501_05513	G/C	Vu06	17728220	Vigun06g051400	0	0
00005501_05539	A/C	Vu06	17728194	Vigun06g051400	0	0
00005501_05542	T/C	Vu06	17728191	Vigun06g051400	0	0
00005501_05544	C/T	Vu06	17728189	Vigun06g051400	0	0
00005502_00443	T/A	Vu04	1910326	Vigun04g024700	0	0
00005502_00545	T/G	Vu04	1910224	Vigun04g024700	0	0
00005502_00823	G/A	Vu04	1909946	Vigun04g024700	0	0
00005502_00870	C/T	Vu04	1909899	Vigun04g024700	0	0
00005502_01039	C/G	Vu04	1909730	Vigun04g024700	0	0
00005502_01126	A/T	Vu04	1909643	Vigun04g024700	0	0
00005502_01294	T/C	Vu04	1909475	Vigun04g024700	0	0
00005502_05635	C/T	Vu04	1914082	NA	0	0
00005502_05638	T/C	Vu04	1914079	NA	0	0
00005502_05663	G/T	Vu04	1914054	NA	0	0
00005502_05672	A/G	Vu04	1914045	NA	0	0
00005502_05700	G/A	Vu04	1914017	NA	0	0
00005502_05728	T/C	Vu04	1913989	NA	0	0
00005502_05740	A/G	Vu04	1913977	NA	0	0
00005502_05749	T/A	Vu04	1913968	NA	0	0
00005502_05750	C/G	Vu04	1913967	NA	0	0
00005502_05808	A/G	Vu04	1913909	NA	0	0
00005502_05842	C/T	Vu04	1913875	NA	0	0
00005502_05852	C/T	Vu04	1913865	NA	0	0
00005502_05888	G/A	Vu04	1913829	NA	0	0
00005502_05897	A/G	Vu04	1913820	NA	0	0
00005502_05902	T/C	Vu04	1913815	NA	0	0
00005503_00074	T/A	Vu04	2373258	NA	0	0
00005503_00098	T/G	Vu04	2373234	NA	0	0
00005503_00368	T/C	Vu04	2372964	NA	0	0
00005503_00374	C/A	Vu04	2372958	NA	0	0
00005503_00832	C/A	Vu04	2372500	NA	0	0
00005503_00996	C/T	Vu04	2372336	NA	0	0
00005503_00997	G/C	Vu04	2372335	NA	0	0
00005503_03229	C/G	Vu04	2371313	Vigun04g030100	0	0
00005503_03914	G/A	Vu04	2370628	Vigun04g030100	0	0
00005503_04992	T/G	Vu04	2369959	Vigun04g030100	0	0
00005505_00173	A/G	Vu02	2076411	Vigun02g004000	0	0
00005508_00082	G/A	Vu04	14154664	NA	0	0
00005508_00083	G/A	Vu04	14154663	NA	0	0
00005508_00091	C/T	Vu04	14154655	NA	0	0
00005508_00120	A/C	Vu04	14154626	NA	0	0
00005508_00147	A/G	Vu04	14154599	NA	0	0
00005508_00153	C/T	Vu04	14154593	NA	0	0
00005508_00188	G/A	Vu04	14154558	NA	0	0
00005508_00356	A/G	Vu04	14154431	NA	0	0
00005508_00371	G/A	Vu04	14154416	NA	0	0
00005508_00728	T/C	Vu04	14154080	NA	0	0
00005509_05025	C/T	Vu02	29183427	NA	0	0
00005509_05438	G/C	Vu02	29183840	NA	0	0
00005509_10059	G/A	Vu02	29178883	NA	0	0
00005509_19957	G/A	Vu02	29168965	NA	0	0
00005509_21227	A/T	Vu02	29170924	Vigun02g143400	0	0
00005509_21304	T/C	Vu02	29171001	Vigun02g143400	0	0
00005509_28222	A/T	Vu02	29168019	NA	0	0
00005510_00396	C/G	Vu05	7276556	Vigun05g078200	0	0
00005510_00406	A/C	Vu05	7276546	Vigun05g078200	0	0
00005510_00458	C/T	Vu05	7276494	Vigun05g078200	0	0
00005510_00862	C/G	Vu05	7276148	Vigun05g078200	0	0
00005510_00872	T/G	Vu05	7276138	Vigun05g078200	0	0
00005510_00914	G/A	Vu05	7276096	Vigun05g078200	0	0
00005510_04439	A/G	Vu05	7281590	Vigun05g078200	0	0
00005510_05301	G/C	Vu05	7279822	Vigun05g078200	0	0
00005510_06161	G/A	Vu05	7280816	Vigun05g078200	0	0
00005510_11566	T/G	Vu05	7280301	Vigun05g078200	0	0
00005510_11590	G/A	Vu05	7280277	Vigun05g078200	0	0
00005510_13303	T/C	Vu05	7278715	Vigun05g078200	0	0
00005510_16081	T/G	Vu05	7284863	Vigun05g078200	0	0
00005510_16122	T/C	Vu05	7284822	Vigun05g078200	0	0
00005510_16287	G/T	Vu05	7284657	Vigun05g078200	0	0
00005510_16427	A/C	Vu05	7284517	Vigun05g078200	0	0
00005510_16553	T/C	Vu05	7284391	Vigun05g078200	0	0
00005510_16731	G/A	Vu05	7284213	Vigun05g078200	0	0
00005510_16744	A/G	Vu05	7284200	Vigun05g078200	0	0
00005510_16918	T/A	Vu05	7284026	Vigun05g078200	0	0
00005510_17107	G/A	Vu05	7283837	Vigun05g078200	0	0
00005510_17742	G/C	Vu05	7283202	Vigun05g078200	0	0
00005510_18248	T/A	Vu05	7282696	Vigun05g078200	0	0
00005510_18471	C/T	Vu05	7282473	Vigun05g078200	0	0
00005510_20174	T/G	Vu05	7289706	Vigun05g078200	0	0
00005510_20748	A/C	Vu05	7289131	Vigun05g078200	0	0
00005510_20770	G/A	Vu05	7289109	Vigun05g078200	0	0
00005510_21508	A/T	Vu05	7288371	Vigun05g078200	0	0
00005510_21658	A/G	Vu05	7288221	Vigun05g078200	0	0
00005510_21769	T/C	Vu05	7288110	Vigun05g078200	0	0
00005510_22080	A/T	Vu05	7287799	Vigun05g078200	0	0
00005510_27901	A/T	Vu05	7286948	Vigun05g078200	0	0
00005510_27954	A/G	Vu05	7286895	Vigun05g078200	0	0
00005510_28002	C/G	Vu05	7286847	Vigun05g078200	0	0
00005510_28814	T/C	Vu05	7286035	Vigun05g078200	0	0
00005510_29290	A/T	Vu05	7285559	Vigun05g078200	0	0
00005510_29645	A/C	Vu05	7285204	Vigun05g078200	0	0
00005513_00234	T/C	Vu09	4481657	Vigun09g047100	0	0
00005513_00441	G/A	Vu09	4481864	Vigun09g047100	0	0
00005513_00450	T/A	Vu09	4481873	Vigun09g047100	0	0
00005513_00557	G/C	Vu09	4481980	Vigun09g047100	0	0
00005513_00645	A/C	Vu09	4482068	Vigun09g047100	0	0
00005513_00684	C/T	Vu09	4482107	Vigun09g047100	0	0
00005513_00775	C/T	Vu09	4482198	Vigun09g047100	0	0
00005513_01022	A/G	Vu09	4482445	Vigun09g047100	0	0
00005517_00053	G/A	Vu03	31781395	NA	0	0
00005517_00148	A/G	Vu03	31781300	NA	0	0
00005517_00248	A/G	Vu03	31781200	NA	0	0
00005517_00293	C/T	Vu03	31781155	NA	0	0
00005517_00301	A/G	Vu03	31781147	NA	0	0
00005517_00320	G/A	Vu03	31781128	NA	0	0
00005518_00029	T/C	Vu10	33661249	NA	0	0
00005518_00080	G/A	Vu10	33661198	NA	0	0
00005518_00143	A/G	Vu10	33661135	NA	0	0
00005518_00161	T/C	Vu10	33661117	NA	0	0
00005518_00166	T/C	Vu10	33661112	NA	0	0
00005518_00167	T/C	Vu10	33661111	NA	0	0
00005518_00193	G/A	Vu10	33661085	NA	0	0
00005518_00216	A/G	Vu10	33661062	NA	0	0
00005518_00222	A/G	Vu10	33661056	NA	0	0
00005518_00228	C/T	Vu10	33661050	NA	0	0
00005518_00510	A/T	Vu10	33660805	NA	0	0
00005518_00523	C/T	Vu10	33660792	NA	0	0
00005519_03574	A/G	Vu11	19423156	NA	0	0
00005521_04535	T/C	Vu11	34328254	Vigun11g133800	0	0
00005521_04704	A/G	Vu11	34328423	Vigun11g133800	0	0
00005521_04770	G/C	Vu11	34328489	Vigun11g133800	0	0
00005521_04836	T/G	Vu11	34328555	Vigun11g133800	0	0
00005521_04999	G/C	Vu11	34328718	Vigun11g133800	0	0
00005523_00162	G/A	Vu08	2022335	NA	0	0
00005523_00737	T/G	Vu08	2022910	Vigun08g023700	0	0
00005523_00753	G/A	Vu08	2022926	Vigun08g023700	0	0
00005523_00759	G/A	Vu08	2022932	Vigun08g023700	0	0
00005523_00864	C/T	Vu08	2023037	Vigun08g023700	0	0
00005523_00884	T/C	Vu08	2023057	Vigun08g023700	0	0
00005523_01042	A/G	Vu08	2023215	Vigun08g023700	0	0
00005523_01047	C/T	Vu08	2023220	Vigun08g023700	0	0
00005523_05324	T/G	Vu08	2017825	NA	0	0
00005523_05348	C/G	Vu08	2017849	NA	0	0
00005523_05353	C/T	Vu08	2017854	NA	0	0
00005523_05604	C/A	Vu08	2018068	NA	0	0
00005523_05636	G/A	Vu08	2018100	NA	0	0
00005523_05660	G/C	Vu08	2018124	NA	0	0
00005523_10434	T/C	Vu08	2020764	Vigun08g023600	0	0
00005523_10506	T/G	Vu08	2020836	Vigun08g023600	0	0
00005523_10542	C/T	Vu08	2020872	Vigun08g023600	0	0
00005523_11151	A/G	Vu08	2013925	NA	0	0
00005523_11156	C/T	Vu08	2013930	NA	0	0
00005523_15200	C/T	Vu08	2015362	NA	0	0
00005523_15225	C/T	Vu08	2015386	NA	0	0
00005523_15303	T/G	Vu08	2015464	Vigun08g023500	0	0
00005523_15382	T/A	Vu08	2015543	Vigun08g023500	0	0
00005523_15466	C/T	Vu08	2015627	Vigun08g023500	0	0
00005523_15940	C/T	Vu08	2016101	Vigun08g023500	0	0
00005523_15974	T/A	Vu08	2016135	Vigun08g023500	0	0
00005523_15983	C/T	Vu08	2016144	Vigun08g023500	0	0
00005523_16113	C/G	Vu08	2016274	Vigun08g023500	0	0
00005523_16196	A/G	Vu08	2016357	Vigun08g023500	0	0
00005524_00764	A/T	Vu05	11185155	Vigun05g109200	0	0
00005524_00788	T/A	Vu05	11185142	Vigun05g109200	0	0
00005524_00802	A/C	Vu05	11185128	Vigun05g109200	0	0
00005524_00874	A/G	Vu05	11185056	Vigun05g109200	0	0
00005524_01057	G/C	Vu05	11184873	Vigun05g109200	0	0
00005524_01069	G/T	Vu05	11184861	Vigun05g109200	0	0
00005524_01165	G/A	Vu05	11184765	Vigun05g109200	0	0
00005524_01284	T/C	Vu05	11184646	Vigun05g109200	0	0
00005524_01311	G/T	Vu05	11184619	Vigun05g109200	0	0
00005524_01708	T/G	Vu05	11184222	Vigun05g109200	0	0
00005524_01713	G/A	Vu05	11184217	Vigun05g109200	0	0
00005524_01752	C/A	Vu05	11184178	Vigun05g109200	0	0
00005524_01792	G/T	Vu05	11184138	Vigun05g109200	0	0
00005524_01800	C/T	Vu05	11184130	Vigun05g109200	0	0
00005524_01838	T/A	Vu05	11184092	Vigun05g109200	0	0
00005524_01843	G/C	Vu05	11184087	Vigun05g109200	0	0
00005524_01864	G/A	Vu05	11184066	Vigun05g109200	0	0
00005524_01904	T/G	Vu05	11184026	Vigun05g109200	0	0
00005524_01912	T/G	Vu05	11184018	Vigun05g109200	0	0
00005524_01925	G/T	Vu05	11184005	Vigun05g109200	0	0
00005524_01935	G/A	Vu05	11183995	Vigun05g109200	0	0
00005524_01969	G/C	Vu05	11183961	Vigun05g109200	0	0
00005524_01981	T/A	Vu05	11183949	Vigun05g109200	0	0
00005524_02105	T/C	Vu05	11183825	Vigun05g109200	0	0
00005524_02154	C/G	Vu05	11183776	Vigun05g109200	0	0
00005524_02171	C/T	Vu05	11183759	Vigun05g109200	0	0
00005524_02177	G/C	Vu05	11183753	Vigun05g109200	0	0
00005524_02221	T/A	Vu05	11183709	Vigun05g109200	0	0
00005524_02246	G/T	Vu05	11183684	Vigun05g109200	0	0
00005524_02276	C/T	Vu05	11183654	Vigun05g109200	0	0
00005524_02316	A/G	Vu05	11183614	Vigun05g109200	0	0
00005524_02400	G/T	Vu05	11183530	Vigun05g109200	0	0
00005524_02417	C/A	Vu05	11183513	Vigun05g109200	0	0
00005524_02437	T/A	Vu05	11183493	Vigun05g109200	0	0
00005524_02456	T/C	Vu05	11183474	Vigun05g109200	0	0
00005524_02498	C/G	Vu05	11183432	Vigun05g109200	0	0
00005524_02506	C/T	Vu05	11183424	Vigun05g109200	0	0
00005524_02516	C/T	Vu05	11183414	Vigun05g109200	0	0
00005524_02563	G/A	Vu05	11183367	Vigun05g109200	0	0
00005524_02569	G/A	Vu05	11183361	Vigun05g109200	0	0
00005524_03023	C/A	Vu05	11182907	Vigun05g109200	0	0
00005524_03069	C/T	Vu05	11182861	Vigun05g109200	0	0
00005524_03120	T/G	Vu05	11182810	Vigun05g109200	0	0
00005524_03131	G/A	Vu05	11182799	Vigun05g109200	0	0
00005524_03141	C/G	Vu05	11182789	Vigun05g109200	0	0
00005524_03188	A/G	Vu05	11182742	Vigun05g109200	0	0
00005524_03303	C/T	Vu05	11182627	Vigun05g109200	0	0
00005524_03315	T/C	Vu05	11182615	Vigun05g109200	0	0
00005524_03341	T/A	Vu05	11182589	Vigun05g109200	0	0
00005524_03368	G/T	Vu05	11182562	Vigun05g109200	0	0
00005524_03599	C/A	Vu05	11182331	Vigun05g109200	0	0
00005524_08404	T/G	Vu05	11186874	Vigun05g109200	0	0
00005524_08464	T/A	Vu05	11186814	Vigun05g109200	0	0
00005524_08804	A/G	Vu05	11186221	Vigun05g109200	0	0
00005524_08833	T/C	Vu05	11186192	Vigun05g109200	0	0
00005524_08851	G/A	Vu05	11186174	Vigun05g109200	0	0
00005524_08881	T/C	Vu05	11186144	Vigun05g109200	0	0
00005524_08899	G/T	Vu05	11186126	Vigun05g109200	0	0
00005524_08926	A/T	Vu05	11186099	Vigun05g109200	0	0
00005524_09126	A/G	Vu05	11185899	Vigun05g109200	0	0
00005524_09134	A/G	Vu05	11185891	Vigun05g109200	0	0
00005524_09148	G/T	Vu05	11185877	Vigun05g109200	0	0
00005524_09257	A/T	Vu05	11185768	Vigun05g109200	0	0
00005524_09298	G/A	Vu05	11185727	Vigun05g109200	0	0
00005524_09393	T/A	Vu05	11185632	Vigun05g109200	0	0
00005524_09478	T/G	Vu05	11185547	Vigun05g109200	0	0
00005524_09515	C/T	Vu05	11185510	Vigun05g109200	0	0
00005524_09523	C/G	Vu05	11185502	Vigun05g109200	0	0
00005524_09530	C/G	Vu05	11185495	Vigun05g109200	0	0
00005524_09572	A/T	Vu05	11185453	Vigun05g109200	0	0
00005524_09679	G/A	Vu05	11185346	Vigun05g109200	0	0
00005524_09703	C/G	Vu05	11185322	Vigun05g109200	0	0
00005524_09885	C/T	Vu05	11195573	NA	0	0
00005524_09960	G/C	Vu05	11195503	NA	0	0
00005524_09964	C/T	Vu05	11195499	NA	0	0
00005524_10089	A/G	Vu05	11195374	NA	0	0
00005524_10098	G/A	Vu05	11195365	NA	0	0
00005524_10187	C/G	Vu05	11195276	NA	0	0
00005524_10188	T/A	Vu05	11195275	NA	0	0
00005524_10276	A/C	Vu05	11195187	NA	0	0
00005524_10326	T/A	Vu05	11195137	NA	0	0
00005524_10356	G/A	Vu05	11195107	NA	0	0
00005524_10388	T/G	Vu05	11195075	NA	0	0
00005524_10401	G/A	Vu05	11195062	NA	0	0
00005524_10463	C/G	Vu05	11195000	NA	0	0
00005524_10657	T/G	Vu05	11194806	NA	0	0
00005524_10716	T/A	Vu05	11194747	NA	0	0
00005524_10727	C/T	Vu05	11194736	NA	0	0
00005524_10733	G/T	Vu05	11194730	NA	0	0
00005524_10735	T/C	Vu05	11194728	NA	0	0
00005524_10780	C/T	Vu05	11194683	NA	0	0
00005524_10786	G/A	Vu05	11194677	NA	0	0
00005524_10796	G/A	Vu05	11194667	NA	0	0
00005524_10875	T/A	Vu05	11194588	NA	0	0
00005524_11028	G/A	Vu05	11194435	NA	0	0
00005524_11063	T/G	Vu05	11194400	NA	0	0
00005524_11130	C/A	Vu05	11194333	NA	0	0
00005524_11247	G/A	Vu05	11193400	NA	0	0
00005524_11307	A/G	Vu05	11193343	NA	0	0
00005524_11320	A/G	Vu05	11193330	NA	0	0
00005524_11471	A/G	Vu05	11193179	NA	0	0
00005524_11541	C/T	Vu05	11193109	NA	0	0
00005524_11632	T/C	Vu05	11193018	NA	0	0
00005524_11650	A/G	Vu05	11193000	NA	0	0
00005524_11668	T/C	Vu05	11192982	NA	0	0
00005524_11680	T/C	Vu05	11192970	NA	0	0
00005524_12434	A/G	Vu05	11193318	NA	0	0
00005524_12447	C/T	Vu05	11193317	NA	0	0
00005524_12470	G/A	Vu05	11193294	NA	0	0
00005524_12585	A/G	Vu05	11193179	NA	0	0
00005524_12611	T/C	Vu05	11193153	NA	0	0
00005524_12764	A/G	Vu05	11193000	NA	0	0
00005524_12782	T/C	Vu05	11192982	NA	0	0
00005524_12794	T/C	Vu05	11192970	NA	0	0
00005524_12843	C/T	Vu05	11192921	NA	0	0
00005524_12848	A/G	Vu05	11192916	NA	0	0
00005524_12889	G/A	Vu05	11192875	NA	0	0
00005524_12934	C/T	Vu05	11192830	NA	0	0
00005524_13020	T/C	Vu05	11192744	NA	0	0
00005524_13050	G/A	Vu05	11192714	NA	0	0
00005524_13097	C/T	Vu05	11192667	NA	0	0
00005524_15977	G/A	Vu05	11198361	NA	0	0
00005524_15985	C/T	Vu05	11198353	NA	0	0
00005524_15996	T/C	Vu05	11198342	NA	0	0
00005524_16025	T/C	Vu05	11198313	NA	0	0
00005524_16163	A/G	Vu05	11198175	NA	0	0
00005526_09016	C/A	Vu04	24753539	NA	0	0
00005529_00257	A/C	Vu08	29353256	Vigun08g123400	0	0
00005529_00740	G/A	Vu08	29353739	Vigun08g123400	0	0
00005529_01534	C/T	Vu08	29354533	Vigun08g123400	0	0
00005529_03063	G/A	Vu08	29356062	NA	0	0
00005529_03278	A/G	Vu08	29356277	NA	0	0
00005529_03384	A/T	Vu08	29356383	NA	0	0
00005529_03608	A/T	Vu08	29356607	NA	0	0
00005529_06031	T/A	Vu08	29350894	NA	0	0
00005529_06041	T/C	Vu08	29350904	NA	0	0
00005529_06074	G/A	Vu08	29350937	NA	0	0
00005529_06172	A/G	Vu08	29351035	NA	0	0
00005529_06214	A/G	Vu08	29351077	NA	0	0
00005529_06541	T/A	Vu08	29351404	NA	0	0
00005529_06747	A/G	Vu08	29351610	NA	0	0
00005529_06864	G/T	Vu08	29351727	NA	0	0
00005529_07162	A/T	Vu08	29352025	NA	0	0
00005529_07187	G/T	Vu08	29352050	NA	0	0
00005530_00405	C/T	Vu07	10936385	NA	0	0
00005530_00829	C/T	Vu07	10935961	NA	0	0
00005530_01013	C/T	Vu07	10935777	NA	0	0
00005530_01053	C/T	Vu07	10935737	NA	0	0
00005530_01056	C/T	Vu07	10935734	NA	0	0
00005531_00037	G/A	Vu01	2054699	NA	0	0
00005531_00187	G/T	Vu01	2054575	NA	0	0
00005531_00193	G/A	Vu01	2054575	NA	0	0
00005531_00214	T/C	Vu01	2054560	NA	0	0
00005531_00255	G/A	Vu01	2054519	NA	0	0
00005531_00268	T/C	Vu01	2054506	NA	0	0
00005531_00307	C/T	Vu01	2054467	NA	0	0
00005531_00356	C/T	Vu01	2054418	NA	0	0
00005531_00362	C/T	Vu01	2054412	NA	0	0
00005531_00407	G/A	Vu01	2054367	NA	0	0
00005531_00451	C/G	Vu01	2054323	NA	0	0
00005531_00477	C/T	Vu01	2054297	NA	0	0
00005531_00494	A/C	Vu01	2054280	NA	0	0
00005531_00512	G/A	Vu01	2054262	NA	0	0
00005531_00541	C/T	Vu01	2054233	NA	0	0
00005531_00656	T/C	Vu01	2054118	NA	0	0
00005531_00689	G/A	Vu01	2054085	NA	0	0
00005531_05613	T/A	Vu01	2057963	NA	0	0
00005531_05833	C/T	Vu01	2057743	NA	0	0
00005531_05857	C/T	Vu01	2057719	NA	0	0
00005531_05875	C/T	Vu01	2057701	NA	0	0
00005534_00063	T/C	Vu11	30667391	NA	0	0
00005534_00094	C/A	Vu11	30667422	NA	0	0
00005534_00219	A/G	Vu11	30667547	NA	0	0
00005534_00320	C/T	Vu11	30667648	NA	0	0
00005534_00348	G/T	Vu11	30667676	NA	0	0
00005534_00373	G/A	Vu11	30667701	NA	0	0
00005534_00416	T/C	Vu11	30667744	NA	0	0
00005534_01068	A/T	Vu11	30670238	NA	0	0
00005534_01101	C/T	Vu11	30670271	NA	0	0
00005534_01106	A/G	Vu11	30670276	NA	0	0
00005536_00210	A/G	Vu09	15651557	NA	0	0
00005536_05028	C/T	Vu09	15656900	NA	0	0
00005536_05463	C/T	Vu09	15656465	NA	0	0
00005536_05509	C/T	Vu09	15656419	NA	0	0
00005536_05821	A/G	Vu09	15656107	NA	0	0
00005536_06186	C/T	Vu09	15655828	NA	0	0
00005536_06364	T/C	Vu09	15655650	NA	0	0
00005536_07164	A/G	Vu09	15654845	NA	0	0
00005536_07184	T/C	Vu09	15654825	NA	0	0
00005537_05259	T/C	Vu08	10474682	NA	0	0
00005542_00613	C/T	Vu02	994463	NA	0	0
00005542_01363	T/C	Vu02	995213	NA	0	0
00005542_01369	G/A	Vu02	995219	NA	0	0
00005542_09693	T/C	Vu04	8247674	NA	0	0
00005542_09742	T/C	Vu04	8247723	NA	0	0
00005542_10136	A/G	Vu04	8248117	NA	0	0
00005542_10161	A/C	Vu04	8248142	NA	0	0
00005542_10305	T/C	Vu04	8248286	NA	0	0
00005543_05453	A/G	Vu04	29640949	NA	0	0
00005543_05458	G/A	Vu04	29640944	NA	0	0
00005543_10099	G/A	contig_51	20393	VigunL009600	0	0
00005543_10501	G/A	Vu04	29643537	NA	0	0
00005544_01448	T/C	Vu03	2153014	Vigun03g028700	0	0
00005545_15241	G/A	Vu06	20728226	NA	0	0
00005545_15752	C/T	Vu06	20728737	NA	0	0
00005545_15868	C/A	Vu06	20728853	NA	0	0
00005546_08958	A/G	Vu09	26928678	Vigun09g121200	0	0
00005546_14573	G/A	Vu09	26932031	NA	0	0
00005546_14611	A/G	Vu09	26931993	NA	0	0
00005546_14764	T/G	Vu09	26931865	NA	0	0
00005546_16374	T/C	Vu10	4371212	NA	0	0
00005546_16380	G/A	Vu10	4371218	NA	0	0
00005546_16569	G/A	Vu10	4371407	NA	0	0
00005546_16696	G/A	Vu10	4371534	NA	0	0
00005546_16738	T/C	Vu10	4371576	NA	0	0
00005546_19611	C/T	Vu09	26931183	NA	0	0
00005546_19617	T/C	Vu09	26931177	NA	0	0
00005548_00344	C/T	Vu11	30821351	NA	0	0
00005548_00359	T/C	Vu11	30821336	NA	0	0
00005548_00392	T/C	Vu11	30821303	NA	0	0
00005548_00655	G/A	Vu11	30821040	NA	0	0
00005548_00920	C/T	Vu11	30820775	NA	0	0
00005551_12232	G/A	Vu04	35218662	NA	0	0
00005551_12254	C/G	Vu04	35218684	NA	0	0
00005551_12260	C/T	Vu04	35218690	NA	0	0
00005551_12298	G/A	Vu04	35218728	NA	0	0
00005551_12327	G/A	Vu04	35218757	NA	0	0
00005551_12349	A/G	Vu04	35218779	NA	0	0
00005551_12358	A/G	Vu04	35218788	NA	0	0
00005551_12378	C/T	Vu04	35218808	NA	0	0
00005551_12427	G/A	Vu04	35218857	NA	0	0
00005551_17144	G/T	Vu04	25816977	Vigun04g107200	0	0
00005552_00056	C/T	Vu03	35547433	NA	0	0
00005552_00090	T/A	Vu03	35547399	NA	0	0
00005552_19674	C/T	Vu06	8215512	NA	0	0
00005553_02190	G/A	Vu11	28937375	NA	0	0
00005555_02978	G/A	Vu07	14962947	NA	0	0
00005556_05156	C/T	Vu05	40124371	NA	0	0
00005556_10203	A/C	Vu05	40119296	NA	0	0
00005556_10282	A/C	Vu05	40119375	NA	0	0
00005556_10422	G/A	Vu05	40119515	NA	0	0
00005556_10448	T/C	Vu05	40119541	NA	0	0
00005556_10461	C/A	Vu05	40119554	NA	0	0
00005556_10488	C/T	Vu05	40119581	NA	0	0
00005558_00842	T/G	Vu10	5955735	Vigun10g042500	0	0
00005558_04268	G/A	Vu10	5956337	Vigun10g042500	0	0
00005558_04780	T/C	Vu10	5956849	Vigun10g042500	0	0
00005558_04866	G/A	Vu10	5956935	Vigun10g042500	0	0
00005558_04907	G/A	Vu10	5956976	Vigun10g042500	0	0
00005558_04935	A/T	Vu10	5957004	Vigun10g042500	0	0
00005558_04982	T/G	Vu10	5957051	Vigun10g042500	0	0
00005558_05011	G/C	Vu10	5957080	NA	0	0
00005559_00029	G/A	Vu05	10210470	NA	0	0
00005559_00110	T/A	Vu05	10210389	NA	0	0
00005559_00184	A/G	Vu05	10210315	NA	0	0
00005559_00196	A/T	Vu05	10210303	NA	0	0
00005559_00285	T/C	Vu05	10210214	NA	0	0
00005559_00322	T/C	Vu05	10210177	NA	0	0
00005559_00413	A/G	Vu05	10210086	NA	0	0
00005559_00425	T/C	Vu05	10210074	NA	0	0
00005559_00440	G/A	Vu05	10210060	NA	0	0
00005559_00549	A/G	Vu05	10209951	NA	0	0
00005559_00679	G/A	Vu05	10209821	NA	0	0
00005559_00765	A/G	Vu05	10209735	NA	0	0
00005559_01822	A/G	Vu05	10208749	NA	0	0
00005559_02211	A/G	Vu05	10208360	NA	0	0
00005559_07927	A/G	Vu05	10207951	NA	0	0
00005559_08014	C/T	Vu05	10207864	NA	0	0
00005559_08015	G/A	Vu05	10207863	NA	0	0
00005559_08276	A/G	Vu05	10207602	NA	0	0
00005559_08321	T/C	Vu05	10207557	NA	0	0
00005559_08588	C/T	Vu05	10207290	NA	0	0
00005559_08643	C/T	Vu05	10207235	NA	0	0
00005559_08733	A/G	Vu05	10207145	NA	0	0
00005559_08754	C/A	Vu05	10207124	NA	0	0
00005559_09499	T/G	Vu05	10206379	NA	0	0
00005559_09563	A/G	Vu05	10206315	NA	0	0
00005559_09604	T/C	Vu05	10206274	NA	0	0
00005559_09643	C/T	Vu05	10206235	NA	0	0
00005559_09651	A/C	Vu05	10206227	NA	0	0
00005559_09657	G/A	Vu05	10206221	NA	0	0
00005561_00142	A/G	Vu02	9998927	NA	0	0
00005562_03808	A/T	Vu11	9473348	Vigun11g053400	0	0
00005562_05681	C/G	Vu11	9472345	Vigun11g053400	0	0
00005563_01519	C/T	Vu08	17197428	NA	0	0
00005564_04828	G/A	Vu10	6641716	Vigun10g045300	0	0
00005564_04941	C/T	Vu10	6641603	Vigun10g045300	0	0
00005564_04951	A/G	Vu10	6641593	Vigun10g045300	0	0
00005564_05429	C/G	Vu10	6641115	Vigun10g045300	0	0
00005564_05468	G/T	Vu10	6641076	Vigun10g045300	0	0
00005564_05676	A/C	Vu10	6640868	Vigun10g045300	0	0
00005564_05700	A/C	Vu10	6640844	Vigun10g045300	0	0
00005564_05711	C/T	Vu10	6640833	Vigun10g045300	0	0
00005564_05721	C/A	Vu10	6640823	Vigun10g045300	0	0
00005564_05810	A/C	Vu10	6640734	Vigun10g045300	0	0
00005564_05862	C/T	Vu10	6640682	Vigun10g045300	0	0
00005564_05872	G/A	Vu10	6640672	Vigun10g045300	0	0
00005564_05880	A/G	Vu10	6640664	Vigun10g045300	0	0
00005564_05945	C/G	Vu10	6640599	Vigun10g045300	0	0
00005564_06011	A/G	Vu10	6640533	Vigun10g045300	0	0
00005564_06022	T/C	Vu10	6640522	Vigun10g045300	0	0
00005564_06031	G/C	Vu10	6640513	Vigun10g045300	0	0
00005564_06140	C/G	Vu10	6640404	Vigun10g045300	0	0
00005564_06146	G/C	Vu10	6640398	Vigun10g045300	0	0
00005565_00051	T/C	Vu11	14123871	NA	0	0
00005565_00064	C/T	Vu11	14123884	NA	0	0
00005567_05070	C/T	Vu09	18286328	NA	0	0
00005568_00436	C/A	Vu05	3188593	NA	0	0
00005568_05662	C/T	Vu05	3192328	NA	0	0
00005568_10751	C/T	Vu05	3196990	NA	0	0
00005568_10920	A/C	Vu05	3196821	NA	0	0
00005568_10935	T/C	Vu05	3196806	NA	0	0
00005569_00106	C/G	Vu11	3439300	NA	0	0
00005569_02279	G/T	Vu11	3439115	NA	0	0
00005571_03685	C/A	Vu07	24372649	NA	0	0
00005571_04112	C/T	Vu07	24372222	NA	0	0
00005571_04130	G/A	Vu07	24372204	NA	0	0
00005571_04140	C/G	Vu07	24372194	NA	0	0
00005571_04468	C/T	Vu07	24371866	NA	0	0
00005571_04475	C/A	Vu07	24371859	NA	0	0
00005571_06625	T/C	Vu07	24407228	Vigun07g134200	0	0
00005571_06724	G/C	Vu07	24407129	Vigun07g134200	0	0
00005571_06747	G/A	Vu07	24407106	Vigun07g134200	0	0
00005571_06761	T/G	Vu07	24407092	Vigun07g134200	0	0
00005571_06980	T/C	Vu07	24406873	Vigun07g134200	0	0
00005571_07184	G/A	Vu07	24406669	Vigun07g134200	0	0
00005571_07262	C/G	Vu07	24406591	Vigun07g134200	0	0
00005571_07268	G/C	Vu07	24406585	Vigun07g134200	0	0
00005571_07502	C/A	Vu07	24406351	Vigun07g134200	0	0
00005571_07597	C/T	Vu07	24406256	Vigun07g134200	0	0
00005571_07766	A/T	Vu07	24406087	Vigun07g134200	0	0
00005571_08080	T/A	Vu07	24405773	Vigun07g134200	0	0
00005571_08145	T/G	Vu07	24405708	Vigun07g134200	0	0
00005571_08279	G/C	Vu07	24405574	Vigun07g134200	0	0
00005571_08333	A/T	Vu07	24405520	Vigun07g134200	0	0
00005571_08438	C/G	Vu07	24405415	Vigun07g134200	0	0
00005571_08668	C/T	Vu07	24405185	NA	0	0
00005571_08933	T/A	Vu07	24404920	NA	0	0
00005571_08999	A/C	Vu07	24404854	NA	0	0
00005571_09102	C/T	Vu07	24404751	NA	0	0
00005571_09192	A/T	Vu07	24404661	NA	0	0
00005571_09212	C/G	Vu07	24404641	NA	0	0
00005571_09259	A/G	Vu07	24404594	NA	0	0
00005571_09343	A/C	Vu07	24404510	NA	0	0
00005571_09396	C/A	Vu07	24404457	NA	0	0
00005571_09432	C/T	Vu07	24404421	NA	0	0
00005571_09869	C/T	Vu07	24404023	NA	0	0
00005572_11537	T/C	Vu07	25456885	NA	0	0
00005572_11601	G/T	Vu07	25456821	NA	0	0
00005572_11624	G/A	Vu07	25456798	NA	0	0
00005572_11655	A/G	Vu07	25456767	NA	0	0
00005572_11715	A/T	Vu07	25456707	NA	0	0
00005572_11725	C/T	Vu07	25456697	NA	0	0
00005572_11889	T/G	Vu07	25456533	NA	0	0
00005572_11920	T/C	Vu07	25456502	NA	0	0
00005572_11984	A/G	Vu07	25456438	NA	0	0
00005572_12048	T/G	Vu07	25456374	NA	0	0
00005572_12084	G/A	Vu07	25456338	NA	0	0
00005572_12237	A/G	Vu07	25456185	NA	0	0
00005572_12315	C/T	Vu07	25456107	NA	0	0
00005572_16680	C/T	Vu07	25461907	Vigun07g143800	0	0
00005572_16818	G/A	Vu07	25461769	Vigun07g143800	0	0
00005574_00539	T/G	Vu11	27070035	NA	0	0
00005574_00640	C/A	Vu11	27070136	NA	0	0
00005575_05181	A/G	Vu10	15134011	NA	0	0
00005575_05203	C/A	Vu10	15134033	NA	0	0
00005575_05214	A/G	Vu10	15134044	NA	0	0
00005575_05314	T/C	Vu10	15134144	NA	0	0
00005575_05377	T/C	Vu10	15134207	NA	0	0
00005575_05389	C/T	Vu10	15134219	NA	0	0
00005575_05397	T/C	Vu10	15134227	NA	0	0
00005575_05451	T/C	Vu10	15134281	NA	0	0
00005575_05478	C/G	Vu10	15134308	NA	0	0
00005575_05488	G/A	Vu10	15134318	NA	0	0
00005575_05502	C/T	Vu10	15134332	NA	0	0
00005575_05532	G/A	Vu10	15134362	NA	0	0
00005575_05555	G/A	Vu10	15134385	NA	0	0
00005575_05575	A/G	Vu10	15134405	NA	0	0
00005575_05586	G/C	Vu10	15134416	NA	0	0
00005575_05709	T/G	Vu10	15134539	NA	0	0
00005575_05724	G/A	Vu10	15134554	NA	0	0
00005575_05756	C/T	Vu10	15134586	NA	0	0
00005575_05761	A/G	Vu10	15134591	NA	0	0
00005575_05809	G/A	Vu10	15134639	NA	0	0
00005575_05834	C/T	Vu10	15134664	NA	0	0
00005576_05309	C/A	Vu10	18285900	NA	0	0
00005576_05468	A/G	Vu10	18286059	NA	0	0
00005576_05760	T/C	Vu10	18286351	NA	0	0
00005576_05912	C/A	Vu10	18286503	NA	0	0
00005576_05967	C/T	Vu10	18286558	NA	0	0
00005576_05978	T/C	Vu10	18286569	NA	0	0
00005576_06035	G/A	Vu10	18286626	NA	0	0
00005576_06059	C/T	Vu10	18286650	NA	0	0
00005576_06077	T/C	Vu10	18286668	NA	0	0
00005576_06197	G/C	Vu10	18286787	NA	0	0
00005576_06284	G/A	Vu10	18286874	NA	0	0
00005576_06291	G/A	Vu10	18286881	NA	0	0
00005576_06310	C/T	Vu10	18286900	NA	0	0
00005576_06426	A/G	Vu10	18287016	NA	0	0
00005576_07311	C/T	Vu10	18286900	NA	0	0
00005576_07427	A/G	Vu10	18287016	NA	0	0
00005576_07436	C/G	Vu10	18287025	NA	0	0
00005576_07491	A/G	Vu10	18287080	NA	0	0
00005576_07623	G/A	Vu10	18287212	NA	0	0
00005576_07630	C/T	Vu10	18287219	NA	0	0
00005576_07651	A/G	Vu10	18287240	NA	0	0
00005576_07679	C/T	Vu10	18287268	NA	0	0
00005576_07708	T/C	Vu10	18287297	NA	0	0
00005576_07713	G/A	Vu10	18287302	NA	0	0
00005576_08252	T/C	Vu10	18287786	NA	0	0
00005576_08346	C/T	Vu10	18287880	NA	0	0
00005576_11785	A/T	Vu10	18283167	Vigun10g072600	0	0
00005576_17320	T/C	Vu10	18279068	NA	0	0
00005576_17331	A/C	Vu10	18279079	NA	0	0
00005577_03533	T/C	Vu03	32655119	NA	0	0
00005577_05248	G/A	Vu03	32655622	NA	0	0
00005577_09128	G/A	Vu03	32651392	NA	0	0
00005577_09191	A/G	Vu03	32651455	NA	0	0
00005579_04893	A/G	Vu03	28955650	Vigun03g200000	0	0
00005580_00032	A/G	Vu01	34771808	NA	0	0
00005580_00043	G/A	Vu01	34771819	NA	0	0
00005580_00213	T/G	Vu01	34771988	NA	0	0
00005580_00586	C/G	Vu01	34772361	NA	0	0
00005580_01475	C/A	Vu01	34773250	Vigun01g165800	0	0
00005581_00403	G/A	Vu02	23537229	NA	0	0
00005581_05126	A/T	Vu02	23541220	NA	0	0
00005588_00400	C/T	Vu01	6455698	NA	0	0
00005588_01526	T/C	Vu01	6460779	NA	0	0
00005589_00387	A/T	Vu04	28698783	NA	0	0
00005589_05418	A/G	Vu04	28695192	NA	0	0
00005589_05439	C/T	Vu04	28695213	NA	0	0
00005589_05495	G/A	Vu04	28695269	NA	0	0
00005589_05533	G/A	Vu04	28695307	NA	0	0
00005591_06300	A/T	Vu05	32081695	NA	0	0
00005591_07799	T/A	Vu05	32083282	NA	0	0
00005591_08471	T/C	Vu05	32083954	NA	0	0
00005591_28617	G/A	Vu03	35449528	NA	0	0
00005591_28899	G/T	Vu03	35449247	NA	0	0
00005591_29202	A/G	Vu03	35448944	NA	0	0
00005591_29373	A/C	Vu03	35448773	NA	0	0
00005592_04337	C/T	Vu03	45289909	NA	0	0
00005592_09842	G/C	Vu03	45293835	NA	0	0
00005592_09868	C/A	Vu03	45293809	NA	0	0
00005592_09895	C/T	Vu03	45293782	NA	0	0
00005592_09900	G/C	Vu03	45293777	NA	0	0
00005592_09928	A/T	Vu03	45293749	NA	0	0
00005592_09951	A/G	Vu03	45293726	NA	0	0
00005593_00325	A/G	Vu10	15578966	NA	0	0
00005593_00495	T/A	Vu10	15578796	NA	0	0
00005594_04783	T/A	Vu06	29206199	NA	0	0
00005596_00732	T/C	Vu11	23301070	NA	0	0
00005596_00845	G/T	Vu11	23301183	NA	0	0
00005596_00859	T/C	Vu11	23301197	NA	0	0
00005596_01155	C/T	Vu11	23300783	NA	0	0
00005596_01235	C/G	Vu11	23300863	NA	0	0
00005596_05807	G/A	Vu11	23295962	NA	0	0
00005596_05810	G/T	Vu11	23295965	NA	0	0
00005597_00040	G/T	Vu09	23589507	Vigun09g110100	0	0
00005598_00068	C/T	Vu01	33941308	NA	0	0
00005598_06224	G/A	Vu01	33943987	NA	0	0
00005598_07007	G/A	Vu01	33943086	NA	0	0
00005598_07211	C/T	Vu01	33942882	NA	0	0
00005598_07324	G/A	Vu01	33942769	NA	0	0
00005598_07823	T/C	Vu01	33942270	NA	0	0
00005598_10184	T/A	Vu01	33949525	Vigun01g157100	0	0
00005598_11592	C/T	Vu01	33948118	Vigun01g157100	0	0
00005600_03575	C/T	Vu04	34019367	Vigun04g135900	0	0
00005600_03611	C/T	Vu04	34019331	Vigun04g135900	0	0
00005600_03753	G/A	Vu04	34019189	Vigun04g135900	0	0
00005600_04005	C/T	Vu04	34018937	Vigun04g135900	0	0
00005600_04071	C/T	Vu04	34018871	Vigun04g135900	0	0
00005600_04079	G/C	Vu04	34018863	Vigun04g135900	0	0
00005600_04098	T/C	Vu04	34018844	Vigun04g135900	0	0
00005600_04126	G/A	Vu04	34018816	Vigun04g135900	0	0
00005600_04165	A/G	Vu04	34018777	Vigun04g135900	0	0
00005600_04273	G/C	Vu04	34018669	Vigun04g135900	0	0
00005600_04290	T/C	Vu04	34018652	Vigun04g135900	0	0
00005600_04304	T/C	Vu04	34018638	Vigun04g135900	0	0
00005600_04335	G/A	Vu04	34018607	Vigun04g135900	0	0
00005600_04380	G/A	Vu04	34018562	Vigun04g135900	0	0
00005600_04415	G/A	Vu04	34018527	Vigun04g135900	0	0
00005600_04524	T/G	Vu04	34018418	Vigun04g135900	0	0
00005600_04663	G/A	Vu04	34018279	Vigun04g135900	0	0
00005600_04794	G/A	Vu04	34018148	Vigun04g135900	0	0
00005600_04956	T/A	Vu04	34017986	Vigun04g135900	0	0
00005600_04986	A/G	Vu04	34017956	Vigun04g135900	0	0
00005600_05008	T/G	Vu04	34017934	Vigun04g135900	0	0
00005600_05066	T/C	Vu04	34017876	Vigun04g135900	0	0
00005600_05092	C/G	Vu04	34017850	Vigun04g135900	0	0
00005600_05104	C/T	Vu04	34017838	Vigun04g135900	0	0
00005600_05143	C/G	Vu04	34017799	Vigun04g135900	0	0
00005600_05229	T/C	Vu04	34017713	Vigun04g135900	0	0
00005600_05267	C/G	Vu04	34017675	Vigun04g135900	0	0
00005600_05381	A/T	Vu04	34017561	NA	0	0
00005600_05391	G/A	Vu04	34017551	NA	0	0
00005600_05424	G/C	Vu04	34017518	NA	0	0
00005600_05460	G/T	Vu04	34017482	NA	0	0
00005600_05486	G/A	Vu04	34017456	NA	0	0
00005600_05503	G/T	Vu04	34017439	NA	0	0
00005600_05533	T/C	Vu04	34017409	NA	0	0
00005600_05567	A/G	Vu04	34017375	NA	0	0
00005600_05569	G/T	Vu04	34017373	NA	0	0
00005600_05590	A/G	Vu04	34017352	NA	0	0
00005600_05646	T/C	Vu04	34017296	NA	0	0
00005600_05704	C/T	Vu04	34017238	NA	0	0
00005600_05747	C/T	Vu04	34017195	NA	0	0
00005600_09322	G/A	Vu04	34016704	NA	0	0
00005600_09327	G/C	Vu04	34016699	NA	0	0
00005600_09360	C/T	Vu04	34016666	NA	0	0
00005600_09395	C/T	Vu04	34016631	NA	0	0
00005600_09420	T/C	Vu04	34016606	NA	0	0
00005600_09533	C/G	Vu04	34016493	NA	0	0
00005600_09553	G/A	Vu04	34016473	NA	0	0
00005600_09573	A/G	Vu04	34016453	NA	0	0
00005600_09638	C/T	Vu04	34016388	NA	0	0
00005600_09665	C/T	Vu04	34016361	NA	0	0
00005600_09667	G/A	Vu04	34016359	NA	0	0
00005600_09696	G/T	Vu04	34016330	NA	0	0
00005600_09719	C/T	Vu04	34016307	NA	0	0
00005600_09747	C/G	Vu04	34016279	NA	0	0
00005600_09757	G/A	Vu04	34016269	NA	0	0
00005600_09788	C/A	Vu04	34016238	NA	0	0
00005600_09790	G/A	Vu04	34016236	NA	0	0
00005600_09801	G/T	Vu04	34016225	NA	0	0
00005600_09836	A/G	Vu04	34016190	NA	0	0
00005600_09847	T/C	Vu04	34016179	NA	0	0
00005600_09860	C/T	Vu04	34016166	NA	0	0
00005600_09937	G/A	Vu04	34016089	NA	0	0
00005600_10196	G/T	Vu04	34015830	NA	0	0
00005600_17401	G/C	Vu04	34020592	Vigun04g135900	0	0
00005600_18521	C/A	Vu04	34021416	NA	0	0
00005600_18577	G/A	Vu04	34021360	NA	0	0
00005600_18608	G/A	Vu04	34021329	NA	0	0
00005600_18626	G/T	Vu04	34021311	NA	0	0
00005600_18655	T/C	Vu04	34021282	NA	0	0
00005600_18746	C/T	Vu04	34021191	NA	0	0
00005600_18761	C/T	Vu04	34021176	NA	0	0
00005600_18805	T/C	Vu04	34021132	NA	0	0
00005600_20190	G/C	Vu04	34025320	NA	0	0
00005600_20210	C/T	Vu04	34025300	NA	0	0
00005600_20213	C/A	Vu04	34025297	NA	0	0
00005600_20239	C/T	Vu04	34025271	NA	0	0
00005600_20281	C/T	Vu04	34025229	NA	0	0
00005600_20297	A/G	Vu04	34025213	NA	0	0
00005600_20312	G/A	Vu04	34025198	NA	0	0
00005600_20322	C/A	Vu04	34025188	NA	0	0
00005600_20328	G/T	Vu04	34025182	NA	0	0
00005600_20458	G/A	Vu04	34025052	NA	0	0
00005600_20476	C/T	Vu04	34025034	NA	0	0
00005600_20477	G/A	Vu04	34025033	NA	0	0
00005600_20483	G/T	Vu04	34025027	NA	0	0
00005600_20507	A/T	Vu04	34025003	NA	0	0
00005600_20515	G/A	Vu04	34024995	NA	0	0
00005600_20539	A/G	Vu04	34024971	NA	0	0
00005600_20608	T/C	Vu04	34024902	NA	0	0
00005600_20640	C/T	Vu04	34024870	NA	0	0
00005600_20654	A/G	Vu04	34024856	NA	0	0
00005600_20665	G/A	Vu04	34024845	NA	0	0
00005600_20708	G/A	Vu04	34024802	NA	0	0
00005600_20729	G/A	Vu04	34024781	NA	0	0
00005600_23449	G/A	Vu04	34024802	NA	0	0
00005600_23470	G/A	Vu04	34024781	NA	0	0
00005600_23575	T/C	Vu04	34024676	NA	0	0
00005600_23630	G/C	Vu04	34024621	NA	0	0
00005600_23691	G/A	Vu04	34024560	NA	0	0
00005600_23698	A/G	Vu04	34024553	NA	0	0
00005600_23729	A/T	Vu04	34024522	NA	0	0
00005600_23743	A/G	Vu04	34024508	NA	0	0
00005600_23786	C/T	Vu04	34024465	NA	0	0
00005600_23793	G/A	Vu04	34024458	NA	0	0
00005600_23838	A/T	Vu04	34024413	NA	0	0
00005600_23875	C/T	Vu04	34024376	NA	0	0
00005600_23880	T/C	Vu04	34024371	NA	0	0
00005600_23892	G/A	Vu04	34024359	NA	0	0
00005600_23908	C/A	Vu04	34024343	NA	0	0
00005600_23935	A/G	Vu04	34024316	NA	0	0
00005600_23946	T/G	Vu04	34024305	NA	0	0
00005600_23951	G/A	Vu04	34024300	NA	0	0
00005600_23966	T/A	Vu04	34024285	NA	0	0
00005600_24003	C/T	Vu04	34024248	NA	0	0
00005600_24142	T/A	Vu04	34024109	NA	0	0
00005600_24201	T/G	Vu04	34024050	NA	0	0
00005600_24233	A/G	Vu04	34024018	NA	0	0
00005600_24279	A/G	Vu04	34023972	NA	0	0
00005600_24671	A/G	Vu04	34023580	Vigun04g136100	0	0
00005600_24713	A/T	Vu04	34023538	Vigun04g136100	0	0
00005600_24759	A/G	Vu04	34023492	Vigun04g136100	0	0
00005600_24765	A/T	Vu04	34023486	Vigun04g136100	0	0
00005600_24800	G/A	Vu04	34023451	Vigun04g136100	0	0
00005600_24909	A/G	Vu04	34023342	Vigun04g136100	0	0
00005600_24923	T/C	Vu04	34023328	Vigun04g136100	0	0
00005600_24928	C/T	Vu04	34023323	Vigun04g136100	0	0
00005600_24982	T/C	Vu04	34023269	Vigun04g136100	0	0
00005600_25005	C/T	Vu04	34023246	Vigun04g136100	0	0
00005600_25009	C/T	Vu04	34023242	Vigun04g136100	0	0
00005600_25016	T/C	Vu04	34023235	Vigun04g136100	0	0
00005600_25019	G/A	Vu04	34023232	Vigun04g136100	0	0
00005600_25061	T/C	Vu04	34023190	Vigun04g136100	0	0
00005600_25062	C/A	Vu04	34023189	Vigun04g136100	0	0
00005600_25073	C/A	Vu04	34023178	Vigun04g136100	0	0
00005600_25080	C/T	Vu04	34023171	Vigun04g136100	0	0
00005600_25095	A/G	Vu04	34023156	Vigun04g136100	0	0
00005600_25115	A/G	Vu04	34023136	Vigun04g136100	0	0
00005600_25222	C/G	Vu04	34023029	Vigun04g136100	0	0
00005600_25236	G/C	Vu04	34023015	Vigun04g136100	0	0
00005600_25245	A/C	Vu04	34023006	Vigun04g136100	0	0
00005600_25297	G/A	Vu04	34022954	Vigun04g136100	0	0
00005600_25311	A/T	Vu04	34022940	Vigun04g136100	0	0
00005600_29033	A/C	Vu04	34028786	NA	0	0
00005600_29048	G/A	Vu04	34028775	NA	0	0
00005600_29066	G/A	Vu04	34028757	NA	0	0
00005600_29088	G/T	Vu04	34028735	NA	0	0
00005600_29096	G/A	Vu04	34028727	NA	0	0
00005600_29115	G/C	Vu04	34028708	NA	0	0
00005600_29119	A/G	Vu04	34028704	NA	0	0
00005600_29168	T/C	Vu04	34028655	NA	0	0
00005600_29260	T/A	Vu04	34028563	NA	0	0
00005600_29284	G/A	Vu04	34028539	NA	0	0
00005600_29294	A/C	Vu04	34028529	NA	0	0
00005600_29336	C/A	Vu04	34028487	NA	0	0
00005600_29372	G/A	Vu04	34028451	NA	0	0
00005600_29398	A/G	Vu04	34028425	NA	0	0
00005600_29441	A/G	Vu04	34028382	NA	0	0
00005600_29458	T/C	Vu04	34028365	NA	0	0
00005600_29483	T/C	Vu04	34028340	NA	0	0
00005600_29498	G/T	Vu04	34028325	NA	0	0
00005601_00559	C/T	Vu10	23795931	NA	0	0
00005601_00581	C/T	Vu10	23795953	NA	0	0
00005604_08441	T/C	Vu10	26238456	NA	0	0
00005604_08973	T/G	Vu10	26237924	NA	0	0
00005604_09021	G/T	Vu10	26237876	NA	0	0
00005604_09805	A/G	Vu10	26237092	NA	0	0
00005604_09870	A/C	Vu10	26237027	NA	0	0
00005604_09881	A/C	Vu10	26237016	NA	0	0
00005604_09911	G/C	Vu10	26236986	NA	0	0
00005604_09991	G/T	Vu10	26236906	NA	0	0
00005604_10293	T/C	Vu10	26236604	NA	0	0
00005604_10349	A/T	Vu10	26236548	NA	0	0
00005604_10355	T/C	Vu10	26236542	NA	0	0
00005604_10363	C/G	Vu10	26236534	NA	0	0
00005604_10393	T/C	Vu10	26236504	NA	0	0
00005604_10464	C/G	Vu10	26236433	NA	0	0
00005604_10469	C/A	Vu10	26236428	NA	0	0
00005604_10574	A/T	Vu10	26236323	NA	0	0
00005604_10585	C/T	Vu10	26236312	NA	0	0
00005604_10682	T/A	Vu10	26236215	NA	0	0
00005604_10740	C/T	Vu10	26236157	NA	0	0
00005604_10847	G/T	Vu10	26236050	NA	0	0
00005604_10967	T/C	Vu10	26235930	NA	0	0
00005604_10968	C/T	Vu10	26235929	NA	0	0
00005604_11001	G/T	Vu10	26235896	NA	0	0
00005604_11288	A/T	Vu10	26235609	NA	0	0
00005604_11371	T/A	Vu10	26235526	NA	0	0
00005604_11378	G/C	Vu10	26235519	NA	0	0
00005604_11422	G/A	Vu10	26235475	NA	0	0
00005604_11435	C/A	Vu10	26235462	NA	0	0
00005604_11448	G/A	Vu10	26235449	NA	0	0
00005604_11476	G/A	Vu10	26235421	NA	0	0
00005604_11477	C/G	Vu10	26235420	NA	0	0
00005604_11524	G/T	Vu10	26235373	NA	0	0
00005604_11597	G/A	Vu10	26235300	NA	0	0
00005604_11610	G/T	Vu10	26235287	NA	0	0
00005604_11642	C/T	Vu10	26235255	NA	0	0
00005604_11650	A/G	Vu10	26235247	NA	0	0
00005604_11670	G/A	Vu10	26235227	NA	0	0
00005604_11716	C/A	Vu10	26235181	NA	0	0
00005604_11864	G/A	Vu10	26235033	NA	0	0
00005604_13628	T/A	Vu10	26242811	NA	0	0
00005604_13847	G/A	Vu10	26242592	NA	0	0
00005604_13942	C/T	Vu10	26242497	NA	0	0
00005604_14241	C/T	Vu10	26242272	NA	0	0
00005604_14278	G/A	Vu10	26242235	NA	0	0
00005604_14352	T/C	Vu10	26242161	NA	0	0
00005604_14648	T/C	Vu10	26241865	NA	0	0
00005604_14879	T/A	Vu10	26241668	NA	0	0
00005604_16673	A/G	Vu10	26239564	NA	0	0
00005604_17099	G/C	Vu10	26239174	NA	0	0
00005604_18206	A/T	Vu10	26247322	NA	0	0
00005604_18224	G/T	Vu10	26247304	NA	0	0
00005604_18312	C/A	Vu10	26247216	NA	0	0
00005604_18348	T/C	Vu10	26247180	NA	0	0
00005604_20127	A/T	Vu10	26247132	NA	0	0
00005604_20174	C/T	Vu10	26247085	NA	0	0
00005604_20196	C/T	Vu10	26247063	NA	0	0
00005604_20363	A/C	Vu10	26245633	NA	0	0
00005604_20369	C/T	Vu10	26245627	NA	0	0
00005604_20514	A/G	Vu10	26245482	NA	0	0
00005604_20604	C/T	Vu10	26245392	NA	0	0
00005604_20634	G/T	Vu10	26245362	NA	0	0
00005604_20641	C/T	Vu10	26245355	NA	0	0
00005604_25855	A/T	Vu10	26244999	NA	0	0
00005604_25918	T/C	Vu10	26244936	NA	0	0
00005604_26132	A/G	Vu10	26244755	NA	0	0
00005604_26137	A/T	Vu10	26244750	NA	0	0
00005604_26265	T/C	Vu10	26244640	NA	0	0
00005604_26270	C/A	Vu10	26244640	NA	0	0
00005604_30042	G/A	Vu10	26249525	NA	0	0
00005604_30095	A/G	Vu10	26249472	NA	0	0
00005606_00060	C/T	Vu07	20237751	NA	0	0
00005606_11966	C/T	Vu07	20240383	NA	0	0
00005606_12072	G/A	Vu07	20240277	NA	0	0
00005606_12114	G/A	Vu07	20240235	NA	0	0
00005606_15460	G/C	Vu07	20244942	NA	0	0
00005606_15760	T/C	Vu07	20244654	NA	0	0
00005606_20025	G/A	Vu07	20249310	Vigun07g109300	0	0
00005606_28662	C/T	Vu07	20247453	NA	0	0
00005606_31376	T/A	Vu07	20251913	Vigun07g109300	0	0
00005606_31476	A/T	Vu07	20251814	Vigun07g109300	0	0
00005608_00143	T/A	Vu11	4808612	Vigun11g035600	0	0
00005608_00183	A/G	Vu11	4808652	Vigun11g035600	0	0
00005608_00218	G/A	Vu11	4808687	Vigun11g035600	0	0
00005608_00230	A/T	Vu11	4808699	Vigun11g035600	0	0
00005608_00238	T/C	Vu11	4808707	Vigun11g035600	0	0
00005608_00242	C/T	Vu11	4808711	Vigun11g035600	0	0
00005608_00243	G/A	Vu11	4808712	Vigun11g035600	0	0
00005608_00326	G/A	Vu11	4808795	Vigun11g035600	0	0
00005608_00336	T/C	Vu11	4808805	Vigun11g035600	0	0
00005608_00369	T/A	Vu11	4808838	Vigun11g035600	0	0
00005608_00474	G/T	Vu11	4808943	Vigun11g035600	0	0
00005608_00512	T/G	Vu11	4808981	Vigun11g035600	0	0
00005608_00529	C/T	Vu11	4808998	Vigun11g035600	0	0
00005608_02411	G/T	Vu11	4808943	Vigun11g035600	0	0
00005608_02449	T/G	Vu11	4808981	Vigun11g035600	0	0
00005608_02466	C/T	Vu11	4808998	Vigun11g035600	0	0
00005608_02529	G/C	Vu11	4809061	Vigun11g035600	0	0
00005608_02901	T/G	Vu11	4809433	Vigun11g035600	0	0
00005608_03043	A/G	Vu11	4809575	Vigun11g035600	0	0
00005608_03126	A/G	Vu11	4809658	Vigun11g035600	0	0
00005608_03251	G/A	Vu11	4809776	Vigun11g035600	0	0
00005608_03282	A/T	Vu11	4809807	Vigun11g035600	0	0
00005608_04961	G/A	Vu11	4810122	Vigun11g035600	0	0
00005608_05178	A/G	Vu11	4810339	NA	0	0
00005608_05274	T/A	Vu11	4810435	NA	0	0
00005608_05343	T/A	Vu11	4810503	NA	0	0
00005608_05348	C/T	Vu11	4810508	NA	0	0
00005608_05440	A/G	Vu11	4810600	NA	0	0
00005608_09940	G/A	Vu11	4806158	Vigun11g035600	0	0
00005608_09968	T/C	Vu11	4806186	Vigun11g035600	0	0
00005608_10127	C/T	Vu11	4806345	Vigun11g035600	0	0
00005608_10147	T/C	Vu11	4806365	Vigun11g035600	0	0
00005608_10170	G/T	Vu11	4806388	Vigun11g035600	0	0
00005608_10190	T/C	Vu11	4806408	Vigun11g035600	0	0
00005608_10196	C/T	Vu11	4806414	Vigun11g035600	0	0
00005608_10516	C/T	Vu11	4807410	Vigun11g035600	0	0
00005608_10595	A/T	Vu11	4807489	Vigun11g035600	0	0
00005608_10617	A/T	Vu11	4807511	Vigun11g035600	0	0
00005608_10683	T/C	Vu11	4807577	Vigun11g035600	0	0
00005608_10770	T/C	Vu11	4807664	Vigun11g035600	0	0
00005608_11077	C/T	Vu11	4807971	Vigun11g035600	0	0
00005608_11132	C/T	Vu11	4808026	Vigun11g035600	0	0
00005608_11179	T/A	Vu11	4808073	Vigun11g035600	0	0
00005608_11251	C/T	Vu11	4808145	Vigun11g035600	0	0
00005608_11254	A/T	Vu11	4808148	Vigun11g035600	0	0
00005608_11329	T/C	Vu11	4808223	Vigun11g035600	0	0
00005608_13172	A/G	Vu11	4801163	NA	0	0
00005608_13177	T/G	Vu11	4801168	NA	0	0
00005608_13184	C/T	Vu11	4801175	NA	0	0
00005608_13304	A/G	Vu11	4801295	NA	0	0
00005608_13378	G/A	Vu11	4801369	NA	0	0
00005608_13417	T/A	Vu11	4801408	NA	0	0
00005608_14616	T/C	Vu11	4802571	NA	0	0
00005608_14635	T/C	Vu11	4802590	NA	0	0
00005608_14643	T/C	Vu11	4802598	NA	0	0
00005608_14657	G/T	Vu11	4802612	NA	0	0
00005608_14672	T/C	Vu11	4802627	NA	0	0
00005608_14686	C/A	Vu11	4802641	NA	0	0
00005608_14724	A/G	Vu11	4802679	NA	0	0
00005608_14963	T/C	Vu11	4802918	NA	0	0
00005608_14979	T/C	Vu11	4802934	NA	0	0
00005608_14988	A/T	Vu11	4802943	NA	0	0
00005608_14995	T/C	Vu11	4802950	NA	0	0
00005608_15045	A/G	Vu11	4803000	NA	0	0
00005608_15053	C/T	Vu11	4803008	NA	0	0
00005608_15251	A/G	Vu11	4803913	NA	0	0
00005608_15260	G/A	Vu11	4803922	NA	0	0
00005608_15416	T/C	Vu11	4804078	NA	0	0
00005608_16137	C/T	Vu11	4804295	NA	0	0
00005608_16151	A/G	Vu11	4804309	NA	0	0
00005608_19444	C/T	Vu11	4798044	NA	0	0
00005608_20614	C/A	Vu11	4804568	NA	0	0
00005608_20685	T/C	Vu11	4804639	NA	0	0
00005608_20695	A/G	Vu11	4804649	NA	0	0
00005608_23089	C/T	Vu03	46657732	NA	0	0
00005608_23106	G/A	Vu03	46657749	NA	0	0
00005608_23116	A/G	Vu03	46657759	NA	0	0
00005608_23262	C/T	Vu03	46657905	NA	0	0
00005608_23277	A/G	Vu03	46657920	NA	0	0
00005608_23300	T/C	Vu03	46657943	NA	0	0
00005608_23333	T/C	Vu03	46657976	NA	0	0
00005608_23497	A/G	Vu03	46658140	NA	0	0
00005608_23505	G/A	Vu03	46658148	NA	0	0
00005608_23514	A/G	Vu03	46658157	NA	0	0
00005609_00267	G/A	Vu07	18144445	NA	0	0
00005609_00568	C/T	Vu07	18144746	NA	0	0
00005609_04385	G/A	Vu07	18140034	NA	0	0
00005609_05060	T/C	Vu07	18140606	NA	0	0
00005609_06465	A/G	Vu07	18141865	NA	0	0
00005610_00109	G/A	Vu03	35352201	NA	0	0
00005612_00352	C/T	Vu09	18959448	NA	0	0
00005612_00369	C/T	Vu09	18959465	NA	0	0
00005612_00703	C/T	Vu09	18959841	NA	0	0
00005612_00846	A/G	Vu09	18959984	NA	0	0
00005613_00009	A/G	Vu11	28347802	NA	0	0
00005613_00207	G/T	Vu11	28348000	NA	0	0
00005613_00239	C/T	Vu11	28348032	NA	0	0
00005613_00275	G/T	Vu11	28348068	NA	0	0
00005613_00318	G/A	Vu11	28348111	NA	0	0
00005613_00334	T/C	Vu11	28348127	NA	0	0
00005613_00345	C/T	Vu11	28348138	NA	0	0
00005613_00402	C/G	Vu11	28348195	NA	0	0
00005613_00558	A/G	Vu11	28348351	NA	0	0
00005613_06344	T/C	Vu07	34110488	NA	0	0
00005613_06435	A/G	Vu07	34110398	NA	0	0
00005613_06440	C/T	Vu07	34110393	NA	0	0
00005613_06492	A/G	Vu07	34110341	NA	0	0
00005613_06513	C/T	Vu07	34110320	NA	0	0
00005613_06551	A/C	Vu07	34110282	NA	0	0
00005613_06691	C/A	Vu07	34110142	NA	0	0
00005613_06702	T/C	Vu07	34110131	NA	0	0
00005613_06708	T/C	Vu07	34110125	NA	0	0
00005613_06789	T/G	Vu07	34110045	NA	0	0
00005613_10933	T/C	Vu07	34114861	Vigun07g218600	0	0
00005613_10958	G/C	Vu07	34114836	Vigun07g218600	0	0
00005613_10977	T/C	Vu07	34114817	Vigun07g218600	0	0
00005613_11949	C/G	Vu07	34113845	Vigun07g218600	0	0
00005613_12119	A/G	Vu07	34113675	Vigun07g218600	0	0
00005613_12147	T/C	Vu07	34113647	Vigun07g218600	0	0
00005614_00032	C/G	Vu10	16273217	NA	0	0
00005614_00039	G/A	Vu10	16273210	NA	0	0
00005614_00076	G/A	Vu10	16273173	NA	0	0
00005614_00087	G/A	Vu10	16273162	NA	0	0
00005614_00496	G/A	Vu10	16272768	NA	0	0
00005614_00519	C/T	Vu10	16272745	NA	0	0
00005614_00523	G/T	Vu10	16272741	NA	0	0
00005614_00552	A/G	Vu10	16272712	NA	0	0
00005614_00632	G/C	Vu10	16272632	NA	0	0
00005614_00700	A/G	Vu10	16272564	NA	0	0
00005614_00828	G/A	Vu10	16272436	NA	0	0
00005614_00848	G/A	Vu10	16272416	NA	0	0
00005614_00889	G/T	Vu10	16272375	NA	0	0
00005614_00928	A/G	Vu10	16272336	NA	0	0
00005614_00938	C/A	Vu10	16272326	NA	0	0
00005614_00954	C/G	Vu10	16272310	NA	0	0
00005614_00989	C/T	Vu10	16272275	NA	0	0
00005614_01018	T/G	Vu10	16272246	NA	0	0
00005614_01022	A/G	Vu10	16272242	NA	0	0
00005614_01036	A/T	Vu10	16272228	NA	0	0
00005614_01090	C/T	Vu10	16272174	NA	0	0
00005614_01100	A/T	Vu10	16272164	NA	0	0
00005614_01114	C/A	Vu10	16272150	NA	0	0
00005614_01148	A/C	Vu10	16272116	NA	0	0
00005614_01149	T/C	Vu10	16272115	NA	0	0
00005614_01189	A/G	Vu10	16272075	Vigun10g068800	0	0
00005614_01288	G/A	Vu10	16271976	Vigun10g068800	0	0
00005614_01395	G/C	Vu10	16271869	Vigun10g068800	0	0
00005614_04583	G/T	Vu10	16277390	NA	0	0
00005614_04635	T/C	Vu10	16277338	NA	0	0
00005614_04823	T/C	Vu10	16277278	NA	0	0
00005614_04892	G/A	Vu10	16277209	NA	0	0
00005614_04905	T/A	Vu10	16277196	NA	0	0
00005614_04934	G/C	Vu10	16277167	NA	0	0
00005614_04989	G/A	Vu10	16277112	NA	0	0
00005614_05017	T/C	Vu10	16277084	NA	0	0
00005614_05651	G/T	Vu10	16271545	Vigun10g068800	0	0
00005614_10031	T/A	Vu10	16270585	Vigun10g068800	0	0
00005615_00347	C/A	Vu10	13038213	Vigun10g062100	0	0
00005615_00418	T/G	Vu10	13038142	Vigun10g062100	0	0
00005615_00432	G/T	Vu10	13038128	Vigun10g062100	0	0
00005615_00564	C/A	Vu10	13037996	Vigun10g062100	0	0
00005615_04628	A/G	Vu10	13042986	Vigun10g062100	0	0
00005615_04823	C/T	Vu10	13042791	Vigun10g062100	0	0
00005615_04991	G/A	Vu10	13042623	Vigun10g062100	0	0
00005615_05052	C/T	Vu10	13042562	Vigun10g062100	0	0
00005615_05353	G/A	Vu10	13042261	Vigun10g062100	0	0
00005615_05384	T/C	Vu10	13042230	Vigun10g062100	0	0
00005615_05906	G/A	Vu10	13041708	Vigun10g062100	0	0
00005615_05948	C/T	Vu10	13041666	Vigun10g062100	0	0
00005615_06256	A/C	Vu10	13041358	Vigun10g062100	0	0
00005615_06349	T/A	Vu10	13041265	Vigun10g062100	0	0
00005615_06676	T/A	Vu10	13040938	Vigun10g062100	0	0
00005615_06773	G/A	Vu10	13040841	Vigun10g062100	0	0
00005615_08325	T/A	Vu10	13040737	Vigun10g062100	0	0
00005615_08361	G/T	Vu10	13040701	Vigun10g062100	0	0
00005615_08655	C/T	Vu10	13040407	Vigun10g062100	0	0
00005615_08914	G/A	Vu10	13040148	Vigun10g062100	0	0
00005615_08991	C/A	Vu10	13040071	Vigun10g062100	0	0
00005621_05105	G/T	Vu10	5243749	NA	0	0
00005623_03725	G/A	Vu10	9893714	NA	0	0
00005623_03769	T/C	Vu10	9893670	NA	0	0
00005623_03783	G/A	Vu10	9893656	NA	0	0
00005623_03941	G/A	Vu10	9893498	NA	0	0
00005623_04068	C/T	Vu10	9893371	NA	0	0
00005623_04172	C/A	Vu10	9893267	NA	0	0
00005623_04370	G/A	Vu10	9893069	NA	0	0
00005623_04394	A/G	Vu10	9893045	NA	0	0
00005623_04415	A/T	Vu10	9893024	NA	0	0
00005623_04433	T/C	Vu10	9893006	NA	0	0
00005623_04580	C/G	Vu10	9892859	NA	0	0
00005623_04586	T/C	Vu10	9892853	NA	0	0
00005623_04609	C/T	Vu10	9892830	NA	0	0
00005623_04655	C/G	Vu10	9892784	NA	0	0
00005623_05983	T/C	Vu10	9897797	NA	0	0
00005623_06006	T/A	Vu10	9897774	NA	0	0
00005623_06139	C/T	Vu10	9897641	NA	0	0
00005623_06201	T/C	Vu10	9897579	NA	0	0
00005623_08455	C/T	Vu10	9897641	NA	0	0
00005623_08718	C/A	Vu10	9897378	NA	0	0
00005623_08878	C/A	Vu10	9897218	NA	0	0
00005623_08897	T/C	Vu10	9897199	NA	0	0
00005623_11740	A/C	Vu10	9897313	NA	0	0
00005623_12378	A/C	Vu10	9896677	NA	0	0
00005624_00060	G/A	Vu01	111764	NA	0	0
00005624_00526	C/T	Vu01	111289	NA	0	0
00005624_00912	T/A	Vu01	110890	NA	0	0
00005624_01128	T/G	Vu01	110674	NA	0	0
00005624_01265	G/T	Vu01	110537	NA	0	0
00005624_01283	T/C	Vu01	110519	NA	0	0
00005624_01304	G/A	Vu01	110498	NA	0	0
00005624_01363	G/A	Vu01	110439	NA	0	0
00005624_01375	T/G	Vu01	110427	NA	0	0
00005624_02178	T/C	Vu01	109668	NA	0	0
00005624_05749	A/G	Vu01	114832	Vigun01g000500	0	0
00005624_05773	C/A	Vu01	114810	Vigun01g000500	0	0
00005624_06028	A/G	Vu01	114601	Vigun01g000500	0	0
00005624_10043	G/A	Vu01	119947	Vigun01g000500	0	0
00005624_14422	T/A	Vu01	118798	Vigun01g000500	0	0
00005624_14823	A/G	Vu01	118496	Vigun01g000500	0	0
00005624_23647	G/C	Vu01	126560	Vigun01g000500	0	0
00005624_23805	C/T	Vu01	126403	Vigun01g000500	0	0
00005624_24140	T/C	Vu01	126068	Vigun01g000500	0	0
00005625_03694	T/A	Vu11	10412212	NA	0	0
00005625_03697	G/A	Vu11	10412209	NA	0	0
00005625_03768	C/G	Vu11	10412138	NA	0	0
00005627_00503	C/T	Vu10	18425618	Vigun10g072900	0	0
00005627_00529	C/G	Vu10	18425592	Vigun10g072900	0	0
00005627_00550	T/C	Vu10	18425571	Vigun10g072900	0	0
00005627_00894	G/A	Vu10	18425227	Vigun10g072900	0	0
00005627_00990	T/C	Vu10	18425131	Vigun10g072900	0	0
00005627_01124	C/G	Vu10	18424997	Vigun10g072900	0	0
00005627_01158	C/T	Vu10	18424963	Vigun10g072900	0	0
00005627_01261	G/C	Vu10	18424860	Vigun10g072900	0	0
00005627_04665	T/C	Vu03	29866055	NA	0	0
00005627_04833	T/A	Vu03	29866223	NA	0	0
00005627_13482	C/T	Vu03	29862364	NA	0	0
00005627_13636	T/C	Vu03	29862518	NA	0	0
00005627_13765	C/T	Vu03	29862647	NA	0	0
00005627_13772	T/A	Vu03	29862654	NA	0	0
00005627_18013	A/C	Vu03	19029452	NA	0	0
00005627_18036	T/C	Vu03	19029475	NA	0	0
00005627_18103	T/C	Vu03	19029542	NA	0	0
00005627_18553	C/T	Vu03	29862647	NA	0	0
00005627_18926	T/C	Vu03	29863020	NA	0	0
00005627_19220	A/T	Vu03	29863314	NA	0	0
00005628_00123	C/A	Vu06	34327189	Vigun06g238800	0	0
00005628_00156	C/A	Vu06	34327156	Vigun06g238800	0	0
00005628_00183	G/T	Vu06	34327129	Vigun06g238800	0	0
00005628_03536	T/C	Vu06	34323922	Vigun06g238800	0	0
00005629_05197	G/A	Vu04	14795647	NA	0	0
00005629_05212	A/G	Vu04	14795632	Vigun04g087000	0	0
00005629_05246	C/T	Vu04	14795598	Vigun04g087000	0	0
00005629_05294	A/T	Vu04	14795550	Vigun04g087000	0	0
00005629_08897	G/A	Vu04	14794982	Vigun04g087000	0	0
00005629_08961	G/A	Vu04	14794918	Vigun04g087000	0	0
00005629_08986	C/A	Vu04	14794893	Vigun04g087000	0	0
00005629_09004	C/T	Vu04	14794875	Vigun04g087000	0	0
00005629_09089	C/T	Vu04	14794790	Vigun04g087000	0	0
00005629_09095	G/A	Vu04	14794784	Vigun04g087000	0	0
00005631_01273	C/T	Vu11	29469061	Vigun11g100500	0	0
00005631_01744	T/C	Vu11	29469532	Vigun11g100500	0	0
00005631_02545	G/T	Vu11	29470333	NA	0	0
00005631_02567	T/A	Vu11	29470355	NA	0	0
00005631_03299	T/C	Vu11	29465497	NA	0	0
00005631_06625	G/A	Vu11	29465515	NA	0	0
00005631_06802	C/T	Vu11	29465692	NA	0	0
00005631_06918	A/G	Vu11	29465808	NA	0	0
00005631_08751	C/A	Vu11	29460661	NA	0	0
00005631_08801	C/T	Vu11	29460711	NA	0	0
00005631_09131	T/C	Vu11	29458000	NA	0	0
00005631_09146	G/A	Vu11	29458015	NA	0	0
00005631_09182	G/A	Vu11	29458051	NA	0	0
00005631_09360	G/A	Vu11	29458229	NA	0	0
00005631_09393	C/T	Vu11	29458262	NA	0	0
00005631_09469	C/A	Vu11	29458338	NA	0	0
00005631_09508	C/T	Vu11	29458377	NA	0	0
00005631_09519	G/A	Vu11	29458388	NA	0	0
00005631_09702	G/A	Vu11	29458571	NA	0	0
00005631_09833	A/G	Vu11	29458702	NA	0	0
00005631_09860	C/T	Vu11	29458729	NA	0	0
00005631_09880	A/T	Vu11	29458749	NA	0	0
00005631_09953	G/A	Vu11	29458822	NA	0	0
00005631_09993	C/T	Vu11	29458862	NA	0	0
00005631_10024	A/C	Vu11	29458893	NA	0	0
00005631_10230	T/A	Vu11	29459099	NA	0	0
00005631_11877	G/A	Vu11	29460981	NA	0	0
00005631_11887	C/A	Vu11	29460991	NA	0	0
00005633_00386	A/T	Vu10	26953888	NA	0	0
00005633_00440	G/T	Vu10	26953834	NA	0	0
00005633_04534	G/A	Vu10	26958380	NA	0	0
00005633_04571	T/C	Vu10	26958343	NA	0	0
00005633_04572	C/T	Vu10	26958342	NA	0	0
00005633_04619	T/C	Vu10	26958295	NA	0	0
00005633_04628	C/T	Vu10	26958286	NA	0	0
00005633_04774	C/T	Vu10	26958140	NA	0	0
00005633_12045	G/A	Vu10	26962058	NA	0	0
00005634_03094	G/A	Vu03	11726925	NA	0	0
00005634_03625	C/T	Vu01	8413975	NA	0	0
00005634_03709	G/A	Vu01	8414059	NA	0	0
00005634_05113	A/G	Vu01	8415462	NA	0	0
00005634_05149	A/T	Vu01	8415498	NA	0	0
00005634_05810	A/G	Vu01	8416159	NA	0	0
00005634_05853	T/G	Vu01	8416202	NA	0	0
00005637_05567	T/C	Vu11	21485318	NA	0	0
00005639_00003	T/C	Vu05	20669387	NA	0	0
00005639_00326	T/C	Vu05	20669710	NA	0	0
00005639_00438	G/A	Vu05	20669822	NA	0	0
00005639_00626	T/C	Vu05	20670010	NA	0	0
00005639_03718	G/A	Vu05	20670504	NA	0	0
00005639_14840	A/G	Vu05	20666329	NA	0	0
00005639_16678	T/G	Vu05	20666602	NA	0	0
00005640_03509	C/A	Vu09	1376800	NA	0	0
00005640_03902	G/A	Vu09	1377114	NA	0	0
00005640_03911	T/C	Vu09	1377123	NA	0	0
00005640_03940	A/G	Vu09	1377152	NA	0	0
00005640_03955	C/T	Vu09	1377167	NA	0	0
00005640_07607	A/G	Vu09	1371599	NA	0	0
00005640_07707	G/A	Vu09	1371699	NA	0	0
00005640_07721	T/C	Vu09	1371713	NA	0	0
00005640_07787	A/G	Vu09	1371779	NA	0	0
00005640_08542	C/T	Vu09	1372534	Vigun09g018200	0	0
00005640_15276	A/T	Vu09	1374332	NA	0	0
00005640_15432	G/A	Vu09	1374488	NA	0	0
00005640_15700	T/C	Vu09	1374712	NA	0	0
00005641_00031	A/C	Vu11	4323177	NA	0	0
00005641_00061	T/C	Vu11	4323147	NA	0	0
00005641_00088	C/T	Vu11	4323120	NA	0	0
00005641_00171	C/T	Vu11	4323037	NA	0	0
00005641_00177	C/A	Vu11	4323031	NA	0	0
00005641_00232	G/A	Vu11	4322976	NA	0	0
00005641_00244	T/C	Vu11	4322964	NA	0	0
00005641_00456	A/G	Vu11	4322752	NA	0	0
00005641_00465	G/C	Vu11	4322743	NA	0	0
00005641_00585	A/G	Vu11	4322623	NA	0	0
00005641_04712	C/G	Vu11	4323830	NA	0	0
00005641_04818	C/G	Vu11	4323724	NA	0	0
00005641_05063	G/T	Vu11	4323479	NA	0	0
00005641_05100	C/A	Vu11	4323442	NA	0	0
00005641_05692	T/C	Vu11	4326242	NA	0	0
00005641_05708	C/G	Vu11	4326226	NA	0	0
00005641_10200	C/T	Vu11	4326178	NA	0	0
00005641_10225	T/A	Vu11	4326153	NA	0	0
00005641_10263	C/T	Vu11	4326115	NA	0	0
00005641_10287	G/A	Vu11	4326091	NA	0	0
00005641_10301	G/A	Vu11	4326077	NA	0	0
00005641_10309	G/A	Vu11	4326069	NA	0	0
00005641_10319	T/G	Vu11	4326059	NA	0	0
00005641_10391	G/T	Vu11	4325987	NA	0	0
00005641_10475	A/G	Vu11	4325903	NA	0	0
00005641_10719	T/A	Vu11	4325712	NA	0	0
00005641_10886	G/A	Vu11	4325548	NA	0	0
00005641_10899	T/C	Vu11	4325535	NA	0	0
00005641_11019	G/A	Vu11	4325415	NA	0	0
00005641_11244	G/T	Vu11	4325190	NA	0	0
00005641_11257	A/T	Vu11	4325177	NA	0	0
00005641_11268	A/G	Vu11	4325166	NA	0	0
00005641_11303	A/G	Vu11	4325131	NA	0	0
00005641_11338	T/C	Vu11	4325096	NA	0	0
00005641_11382	A/G	Vu11	4325052	NA	0	0
00005641_11408	T/C	Vu11	4325026	NA	0	0
00005641_11427	G/A	Vu11	4325007	NA	0	0
00005641_11440	G/T	Vu11	4324994	NA	0	0
00005641_11512	A/G	Vu11	4324922	NA	0	0
00005641_11528	T/C	Vu11	4324906	NA	0	0
00005641_11553	G/A	Vu11	4324881	NA	0	0
00005641_11568	T/C	Vu11	4324866	NA	0	0
00005641_11573	G/A	Vu11	4324861	NA	0	0
00005641_11584	A/T	Vu11	4324850	NA	0	0
00005641_11622	A/T	Vu11	4324812	NA	0	0
00005641_11657	G/C	Vu11	4324777	NA	0	0
00005641_11687	G/T	Vu11	4324747	NA	0	0
00005641_11695	T/C	Vu11	4324739	NA	0	0
00005641_11765	T/C	Vu11	4324669	NA	0	0
00005641_13076	C/T	Vu11	4330871	Vigun11g032700	0	0
00005641_13115	C/G	Vu11	4330845	Vigun11g032700	0	0
00005641_13155	C/T	Vu11	4330805	Vigun11g032700	0	0
00005641_13187	T/C	Vu11	4330773	Vigun11g032700	0	0
00005641_13206	A/G	Vu11	4330754	Vigun11g032700	0	0
00005641_13214	T/C	Vu11	4330746	Vigun11g032700	0	0
00005641_13257	G/A	Vu11	4330703	Vigun11g032700	0	0
00005641_13311	A/G	Vu11	4330650	Vigun11g032700	0	0
00005641_13447	C/G	Vu11	4330514	Vigun11g032700	0	0
00005641_14934	A/G	Vu11	4330415	Vigun11g032700	0	0
00005641_15080	C/G	Vu11	4330278	Vigun11g032700	0	0
00005641_15097	A/G	Vu11	4330261	Vigun11g032700	0	0
00005641_15729	C/T	Vu11	4329413	NA	0	0
00005641_15885	A/T	Vu11	4329257	NA	0	0
00005641_15989	G/C	Vu11	4329153	NA	0	0
00005641_15991	C/T	Vu11	4329151	NA	0	0
00005641_18239	C/A	Vu11	4335496	NA	0	0
00005641_18245	C/T	Vu11	4335490	NA	0	0
00005641_18251	A/T	Vu11	4335484	NA	0	0
00005641_18430	C/T	Vu11	4335815	NA	0	0
00005641_18488	G/A	Vu11	4335757	NA	0	0
00005642_03791	T/C	Vu10	31468192	Vigun10g113100	0	0
00005642_03902	T/C	Vu10	31468081	Vigun10g113100	0	0
00005642_04871	T/C	Vu10	31467112	Vigun10g113100	0	0
00005642_04889	A/G	Vu10	31467094	Vigun10g113100	0	0
00005642_04968	C/A	Vu10	31467015	Vigun10g113100	0	0
00005642_05353	A/G	Vu10	31466632	NA	0	0
00005642_05380	A/G	Vu10	31466605	NA	0	0
00005642_05406	G/A	Vu10	31466579	NA	0	0
00005642_05512	A/G	Vu10	31466473	NA	0	0
00005642_10591	A/T	Vu10	31466230	NA	0	0
00005643_00090	A/T	Vu11	22565930	Vigun11g076600	0	0
00005643_00116	G/A	Vu11	22565956	Vigun11g076600	0	0
00005643_00172	G/A	Vu11	22566012	Vigun11g076600	0	0
00005643_00179	C/T	Vu11	22566019	Vigun11g076600	0	0
00005643_00207	A/G	Vu11	22566047	Vigun11g076600	0	0
00005643_00214	G/T	Vu11	22566054	Vigun11g076600	0	0
00005643_00311	C/G	Vu11	22566151	Vigun11g076600	0	0
00005643_00358	C/G	Vu11	22566198	Vigun11g076600	0	0
00005643_00459	T/A	Vu11	22566299	Vigun11g076600	0	0
00005643_00668	G/T	Vu11	22566508	Vigun11g076600	0	0
00005643_00829	T/C	Vu11	22566669	Vigun11g076600	0	0
00005643_01471	A/T	Vu11	22567311	Vigun11g076600	0	0
00005643_01478	G/A	Vu11	22567318	Vigun11g076600	0	0
00005643_01576	T/A	Vu11	22567416	Vigun11g076600	0	0
00005643_01648	T/C	Vu11	22567488	Vigun11g076600	0	0
00005643_01966	G/A	Vu11	22567806	Vigun11g076600	0	0
00005643_02143	A/C	Vu11	22567983	Vigun11g076600	0	0
00005643_05898	T/G	Vu11	22562343	Vigun11g076600	0	0
00005646_04897	A/G	Vu06	11274707	NA	0	0
00005648_02471	T/C	Vu03	7866503	Vigun03g093200	0	0
00005648_03046	A/G	Vu03	7865928	Vigun03g093200	0	0
00005648_03236	G/A	Vu03	7865738	Vigun03g093200	0	0
00005648_03299	G/A	Vu03	7865675	Vigun03g093200	0	0
00005648_03735	T/A	Vu03	7865239	NA	0	0
00005648_04308	A/G	Vu03	7864666	NA	0	0
00005648_04856	T/A	Vu03	7864118	NA	0	0
00005648_06292	T/A	Vu03	7864118	NA	0	0
00005648_06481	A/C	Vu03	7863929	Vigun03g093100	0	0
00005648_06847	C/A	Vu03	7863563	Vigun03g093100	0	0
00005648_07030	A/G	Vu03	7863380	Vigun03g093100	0	0
00005648_07388	G/A	Vu03	7863022	Vigun03g093100	0	0
00005648_07589	T/G	Vu03	7862821	Vigun03g093100	0	0
00005648_07764	C/G	Vu03	7862646	Vigun03g093100	0	0
00005648_07863	G/T	Vu03	7862547	Vigun03g093100	0	0
00005648_08178	C/T	Vu03	7862232	Vigun03g093100	0	0
00005648_08911	T/A	Vu03	7861535	Vigun03g093100	0	0
00005648_10429	A/G	Vu03	7860248	Vigun03g093100	0	0
00005648_10554	C/T	Vu03	7860123	Vigun03g093100	0	0
00005648_11135	C/A	Vu03	7859542	Vigun03g093100	0	0
00005648_11182	C/T	Vu03	7859495	Vigun03g093100	0	0
00005648_11862	G/T	Vu03	7858815	Vigun03g093100	0	0
00005648_12004	A/G	Vu03	7858673	Vigun03g093100	0	0
00005648_12118	C/T	Vu03	7858559	Vigun03g093100	0	0
00005648_12816	G/A	Vu03	7857861	Vigun03g093100	0	0
00005648_12867	C/T	Vu03	7857810	Vigun03g093100	0	0
00005648_13863	T/A	Vu03	7856814	Vigun03g093100	0	0
00005648_13995	T/G	Vu03	7856682	Vigun03g093100	0	0
00005648_14040	A/G	Vu03	7856637	Vigun03g093100	0	0
00005648_14798	A/C	Vu03	7855879	Vigun03g093100	0	0
00005648_15081	C/T	Vu03	7855596	Vigun03g093100	0	0
00005649_00003	C/T	Vu10	6327282	NA	0	0
00005649_00017	T/G	Vu10	6327296	NA	0	0
00005649_00048	G/A	Vu10	6327327	NA	0	0
00005649_00076	A/T	Vu10	6327355	NA	0	0
00005649_00092	G/A	Vu10	6327371	NA	0	0
00005649_00182	A/T	Vu10	6327466	NA	0	0
00005649_00285	G/A	Vu10	6327571	NA	0	0
00005649_00916	G/C	Vu10	6328160	NA	0	0
00005653_00026	C/A	Vu02	22016669	NA	0	0
00005653_00213	C/A	Vu02	22016856	NA	0	0
00005653_00224	T/G	Vu02	22016867	NA	0	0
00005653_00255	C/T	Vu02	22016898	NA	0	0
00005653_00280	G/A	Vu02	22016923	NA	0	0
00005653_00292	A/C	Vu02	22016935	NA	0	0
00005653_00321	T/C	Vu02	22016964	NA	0	0
00005653_04536	G/T	Vu02	22012144	NA	0	0
00005653_05304	G/A	Vu02	22012948	NA	0	0
00005653_05502	C/A	Vu08	3880345	NA	0	0
00005653_06153	G/A	Vu02	22013391	NA	0	0
00005653_06238	A/C	Vu02	22013476	NA	0	0
00005653_06278	G/A	Vu02	22013516	NA	0	0
00005653_06286	G/A	Vu02	22013524	NA	0	0
00005653_10502	T/C	Vu02	22007728	NA	0	0
00005653_10726	T/C	Vu02	22007952	NA	0	0
00005653_10729	G/C	Vu02	22007955	NA	0	0
00005653_10777	A/T	Vu02	22008003	NA	0	0
00005653_10785	G/A	Vu02	22008011	NA	0	0
00005653_10865	A/G	Vu02	22008091	NA	0	0
00005653_10871	C/G	Vu02	22008097	NA	0	0
00005654_09273	T/C	Vu03	21524965	NA	0	0
00005654_09419	C/T	Vu03	21525111	NA	0	0
00005654_24248	T/A	Vu03	21512296	Vigun03g174700	0	0
00005654_24262	T/C	Vu03	21512310	Vigun03g174700	0	0
00005655_01784	T/C	Vu02	6922419	Vigun02g019500	0	0
00005655_01938	T/C	Vu02	6997426	Vigun02g019700	0	0
00005655_05185	G/C	Vu02	6922265	Vigun02g019500	0	0
00005655_05209	G/A	Vu02	6922242	Vigun02g019500	0	0
00005656_00033	C/T	Vu03	15671094	NA	0	0
00005656_00226	C/T	Vu03	15671287	NA	0	0
00005656_00267	G/A	Vu03	15671328	NA	0	0
00005656_00930	T/C	Vu03	15671991	NA	0	0
00005656_05432	G/A	Vu03	15667117	NA	0	0
00005656_05496	T/C	Vu03	15667181	NA	0	0
00005659_00570	G/T	Vu07	36146456	NA	0	0
00005659_05041	A/T	Vu02	7057059	NA	0	0
00005659_05193	G/A	Vu02	7056907	Vigun02g019900	0	0
00005659_05382	A/C	Vu02	7056718	Vigun02g019900	0	0
00005659_05514	A/G	Vu02	7056586	Vigun02g019900	0	0
00005659_06089	T/C	Vu02	7056011	Vigun02g019900	0	0
00005659_06599	T/G	Vu02	7055560	Vigun02g019900	0	0
00005659_06614	C/T	Vu02	7055545	Vigun02g019900	0	0
00005659_06650	T/A	Vu02	7055509	Vigun02g019900	0	0
00005659_06695	A/G	Vu02	7055464	Vigun02g019900	0	0
00005659_07047	A/C	Vu02	7055112	Vigun02g019900	0	0
00005659_07315	C/T	Vu02	7054844	Vigun02g019900	0	0
00005659_07508	A/G	Vu02	7054651	Vigun02g019900	0	0
00005659_07529	C/T	Vu02	7054630	Vigun02g019900	0	0
00005659_07560	T/A	Vu02	7054599	Vigun02g019900	0	0
00005659_07575	C/T	Vu02	7054584	Vigun02g019900	0	0
00005659_08262	C/T	Vu02	7061948	NA	0	0
00005659_08476	A/C	Vu02	7061734	Vigun02g020000	0	0
00005659_09083	A/G	Vu02	7061127	Vigun02g020000	0	0
00005659_09097	G/A	Vu02	7061113	Vigun02g020000	0	0
00005659_09146	A/C	Vu02	7061064	Vigun02g020000	0	0
00005659_09215	A/G	Vu02	7060995	Vigun02g020000	0	0
00005659_09265	G/T	Vu02	7060945	Vigun02g020000	0	0
00005659_09270	G/T	Vu02	7060940	Vigun02g020000	0	0
00005659_09671	G/A	Vu02	7060539	Vigun02g020000	0	0
00005659_09942	G/C	Vu02	7060268	Vigun02g020000	0	0
00005659_10383	A/T	Vu02	7059827	Vigun02g020000	0	0
00005659_10399	G/C	Vu02	7059811	Vigun02g020000	0	0
00005659_10485	G/A	Vu02	7059725	Vigun02g020000	0	0
00005659_15173	T/C	Vu01	22121586	NA	0	0
00005659_15205	G/A	Vu01	22121618	NA	0	0
00005659_15693	A/G	Vu01	22122106	NA	0	0
00005660_04133	C/G	Vu03	23901902	NA	0	0
00005660_06801	T/G	Vu03	23902395	NA	0	0
00005660_07112	C/T	Vu03	23902706	NA	0	0
00005661_02173	G/A	Vu07	2519017	NA	0	0
00005664_04814	G/T	Vu02	6072428	NA	0	0
00005664_04819	G/A	Vu02	6072423	NA	0	0
00005664_04850	T/C	Vu02	6072392	NA	0	0
00005664_04854	G/T	Vu02	6072388	NA	0	0
00005664_04866	C/T	Vu02	6072376	NA	0	0
00005664_04983	G/A	Vu02	6072259	NA	0	0
00005664_04997	C/T	Vu02	6072245	NA	0	0
00005664_05020	A/C	Vu02	6072222	NA	0	0
00005664_05077	G/A	Vu02	6072165	NA	0	0
00005664_05106	G/A	Vu02	6072136	NA	0	0
00005664_05174	G/A	Vu02	6072068	NA	0	0
00005664_05264	A/G	Vu02	6071978	NA	0	0
00005664_05301	C/T	Vu02	6071941	NA	0	0
00005664_05342	G/A	Vu02	6071900	NA	0	0
00005664_05359	G/A	Vu02	6071883	NA	0	0
00005664_05407	A/G	Vu02	6071835	NA	0	0
00005664_05476	C/T	Vu02	6071766	NA	0	0
00005664_05510	C/T	Vu02	6071732	NA	0	0
00005664_05524	G/A	Vu02	6071718	NA	0	0
00005664_05616	G/A	Vu02	6071626	NA	0	0
00005664_05633	A/G	Vu02	6071609	NA	0	0
00005664_05680	G/A	Vu02	6071562	NA	0	0
00005664_05721	C/T	Vu02	6071521	NA	0	0
00005664_05730	A/G	Vu02	6071512	NA	0	0
00005664_05739	T/C	Vu02	6071503	NA	0	0
00005664_05789	A/G	Vu02	6071453	NA	0	0
00005664_05798	T/C	Vu02	6071444	NA	0	0
00005664_05865	C/G	Vu02	6071377	NA	0	0
00005664_05888	C/T	Vu02	6071354	NA	0	0
00005664_05920	C/A	Vu02	6071322	NA	0	0
00005664_05927	A/T	Vu02	6071315	NA	0	0
00005664_05951	T/C	Vu02	6071291	NA	0	0
00005664_05984	G/C	Vu02	6071258	NA	0	0
00005664_05989	G/A	Vu02	6071253	NA	0	0
00005664_06063	C/T	Vu02	6071179	NA	0	0
00005664_06065	A/G	Vu02	6071177	NA	0	0
00005664_06154	A/G	Vu02	6071088	NA	0	0
00005664_06159	G/T	Vu02	6071083	NA	0	0
00005664_06165	T/C	Vu02	6071077	NA	0	0
00005664_06178	A/T	Vu02	6071064	NA	0	0
00005664_06239	A/T	Vu02	6071003	NA	0	0
00005664_06256	G/T	Vu02	6070986	NA	0	0
00005664_08553	G/A	Vu02	6070821	NA	0	0
00005664_08559	A/G	Vu02	6070815	NA	0	0
00005664_08628	T/A	Vu02	6070746	NA	0	0
00005664_08658	A/T	Vu02	6070716	NA	0	0
00005664_08675	G/C	Vu02	6070699	NA	0	0
00005665_00276	C/T	Vu03	39591712	NA	0	0
00005668_00055	C/G	Vu04	8827939	NA	0	0
00005668_00064	C/T	Vu04	8827948	NA	0	0
00005670_00142	C/A	Vu11	9318066	NA	0	0
00005670_00224	C/G	Vu11	9317984	NA	0	0
00005670_00332	A/C	Vu11	9317876	NA	0	0
00005670_00355	C/T	Vu11	9317853	NA	0	0
00005670_03449	G/A	Vu03	22985274	NA	0	0
00005670_03543	G/A	Vu03	22985187	NA	0	0
00005670_04149	T/A	Vu11	9327094	NA	0	0
00005670_04663	T/C	Vu11	9322322	NA	0	0
00005670_04724	C/T	Vu11	9322273	NA	0	0
00005670_04985	T/C	Vu11	9326802	NA	0	0
00005670_05084	A/G	Vu11	9326703	NA	0	0
00005670_05965	A/C	Vu11	9324422	NA	0	0
00005670_06011	A/G	Vu11	9324376	NA	0	0
00005670_09814	A/G	Vu11	9326112	NA	0	0
00005670_09999	G/A	Vu11	9325902	NA	0	0
00005670_10019	C/T	Vu11	9325895	NA	0	0
00005670_10400	C/A	Vu03	53983166	NA	0	0
00005671_15053	C/T	Vu02	11739411	NA	0	0
00005671_15461	G/A	Vu02	11739819	NA	0	0
00005671_15841	T/A	Vu02	11740199	NA	0	0
00005672_00679	G/A	Vu09	28333695	NA	0	0
00005672_00709	C/T	Vu09	28333725	NA	0	0
00005672_00728	T/G	Vu09	28333744	NA	0	0
00005672_00783	A/G	Vu09	28333799	NA	0	0
00005672_01092	C/T	Vu09	28334067	NA	0	0
00005673_00039	T/C	Vu07	29047005	NA	0	0
00005673_00050	T/C	Vu07	29046994	NA	0	0
00005673_00149	T/C	Vu07	29046895	NA	0	0
00005673_00266	C/T	Vu07	29046778	NA	0	0
00005673_00304	G/A	Vu07	29046740	NA	0	0
00005673_00475	A/G	Vu07	29046632	NA	0	0
00005673_00494	A/G	Vu07	29046626	NA	0	0
00005673_00669	C/T	Vu07	29046451	NA	0	0
00005673_00738	T/A	Vu07	29046382	NA	0	0
00005673_00936	A/C	Vu07	29046184	NA	0	0
00005673_05353	A/G	Vu07	29051327	NA	0	0
00005673_09361	C/G	Vu07	29051201	NA	0	0
00005673_09375	C/T	Vu07	29051187	NA	0	0
00005673_09477	G/A	Vu07	29051085	NA	0	0
00005673_09497	C/T	Vu07	29051065	NA	0	0
00005673_09519	A/G	Vu07	29051043	NA	0	0
00005673_09642	C/A	Vu07	29050084	NA	0	0
00005673_09657	G/A	Vu07	29050069	NA	0	0
00005673_09727	T/G	Vu07	29049999	NA	0	0
00005673_14127	T/G	Vu07	29053649	NA	0	0
00005673_14130	A/G	Vu07	29053649	NA	0	0
00005673_14138	A/G	Vu07	29053648	NA	0	0
00005673_14170	G/A	Vu07	29053616	NA	0	0
00005673_14433	A/G	Vu07	29053353	Vigun07g175200	0	0
00005673_14603	T/C	Vu07	29053183	Vigun07g175200	0	0
00005673_19146	C/G	Vu07	29057258	Vigun07g175300	0	0
00005673_19170	C/T	Vu07	29057234	Vigun07g175300	0	0
00005673_19205	T/C	Vu07	29057199	Vigun07g175300	0	0
00005673_19284	C/T	Vu07	29057120	Vigun07g175300	0	0
00005673_24433	G/A	Vu07	29061327	NA	0	0
00005673_24466	G/T	Vu07	29061294	NA	0	0
00005673_24526	T/C	Vu07	29061234	NA	0	0
00005673_24769	A/G	Vu07	29061029	Vigun07g175400	0	0
00005673_24868	A/G	Vu07	29060930	Vigun07g175400	0	0
00005673_29429	A/C	Vu07	29066064	Vigun07g175500	0	0
00005673_29617	T/C	Vu07	29065876	Vigun07g175500	0	0
00005673_33436	C/A	Vu07	29071529	NA	0	0
00005673_34403	C/G	Vu07	29070562	Vigun07g175600	0	0
00005673_34547	A/T	Vu07	29070418	Vigun07g175600	0	0
00005673_34592	G/A	Vu07	29070373	Vigun07g175600	0	0
00005674_00906	G/A	Vu05	32790121	NA	0	0
00005674_03193	C/T	Vu06	27452676	Vigun06g149800	0	0
00005674_03632	T/C	Vu06	27453114	Vigun06g149800	0	0
00005674_03775	A/C	Vu06	27453257	Vigun06g149800	0	0
00005674_04429	A/G	Vu06	27453911	Vigun06g149800	0	0
00005674_04472	A/G	Vu06	27453954	Vigun06g149800	0	0
00005674_04496	T/G	Vu06	27453978	Vigun06g149800	0	0
00005674_04672	G/A	Vu06	27454154	Vigun06g149800	0	0
00005674_04764	T/C	Vu06	27454246	Vigun06g149800	0	0
00005674_05098	T/C	Vu06	27454580	Vigun06g149800	0	0
00005674_05716	T/C	Vu06	27455088	Vigun06g149800	0	0
00005674_05804	G/A	Vu06	27455176	Vigun06g149800	0	0
00005674_06029	G/T	Vu06	27455401	Vigun06g149800	0	0
00005674_07283	C/T	Vu06	27455260	Vigun06g149800	0	0
00005674_07424	G/T	Vu06	27455401	Vigun06g149800	0	0
00005674_07803	C/G	Vu06	27455780	Vigun06g149800	0	0
00005676_05242	G/A	Vu10	2471511	Vigun10g020600	0	0
00005676_05257	T/G	Vu10	2471496	Vigun10g020600	0	0
00005676_05319	C/A	Vu10	2471434	Vigun10g020600	0	0
00005676_05320	A/G	Vu10	2471433	Vigun10g020600	0	0
00005676_05339	T/C	Vu10	2471414	Vigun10g020600	0	0
00005676_05369	C/T	Vu10	2471384	Vigun10g020600	0	0
00005676_05374	A/G	Vu10	2471379	Vigun10g020600	0	0
00005676_05381	A/C	Vu10	2471372	Vigun10g020600	0	0
00005676_05405	A/G	Vu10	2471348	Vigun10g020600	0	0
00005676_05440	T/C	Vu10	2471313	Vigun10g020600	0	0
00005676_05594	G/A	Vu10	2471159	Vigun10g020600	0	0
00005676_05742	A/C	Vu10	2471011	Vigun10g020600	0	0
00005679_00012	G/A	Vu03	62481906	NA	0	0
00005679_00544	C/T	Vu03	62482392	NA	0	0
00005680_00257	G/T	Vu07	34808527	NA	0	0
00005680_00432	G/T	Vu07	34808702	NA	0	0
00005680_00543	G/A	Vu07	34808813	NA	0	0
00005680_01730	G/C	Vu07	34810000	Vigun07g225900	0	0
00005680_05356	G/A	Vu08	33276647	NA	0	0
00005680_05393	T/C	Vu08	33276684	NA	0	0
00005680_05439	A/C	Vu08	33276730	NA	0	0
00005680_05462	T/C	Vu08	33276753	NA	0	0
00005680_05485	A/T	Vu08	33276776	NA	0	0
00005680_05488	A/G	Vu08	33276779	NA	0	0
00005680_05621	G/T	Vu08	33276912	NA	0	0
00005680_05667	C/G	Vu08	33276958	NA	0	0
00005680_05682	T/G	Vu08	33276973	NA	0	0
00005680_05709	A/T	Vu08	33277000	NA	0	0
00005680_05757	C/A	Vu08	33277048	NA	0	0
00005680_05778	G/T	Vu08	33277069	NA	0	0
00005680_05789	G/A	Vu08	33277080	NA	0	0
00005680_05807	T/A	Vu08	33277098	NA	0	0
00005680_05814	C/G	Vu08	33277105	NA	0	0
00005680_05834	T/G	Vu08	33277125	NA	0	0
00005680_05835	G/A	Vu08	33277126	NA	0	0
00005680_05874	A/G	Vu08	33277165	NA	0	0
00005680_05879	T/C	Vu08	33277170	NA	0	0
00005680_05898	G/A	Vu08	33277189	NA	0	0
00005680_05906	T/C	Vu08	33277197	NA	0	0
00005680_06561	G/T	Vu08	33277852	Vigun08g160200	0	0
00005680_06649	G/T	Vu08	33277940	Vigun08g160200	0	0
00005680_06670	G/A	Vu08	33277961	Vigun08g160200	0	0
00005680_06692	C/T	Vu08	33277983	Vigun08g160200	0	0
00005680_06768	C/A	Vu08	33278059	Vigun08g160200	0	0
00005680_06774	C/T	Vu08	33278065	Vigun08g160200	0	0
00005680_06829	T/A	Vu08	33278120	Vigun08g160200	0	0
00005680_06840	C/G	Vu08	33278131	Vigun08g160200	0	0
00005680_06848	T/A	Vu08	33278139	Vigun08g160200	0	0
00005680_06863	G/A	Vu08	33278154	Vigun08g160200	0	0
00005680_06891	A/T	Vu08	33278182	Vigun08g160200	0	0
00005680_06957	T/C	Vu08	33278248	Vigun08g160200	0	0
00005680_06965	G/A	Vu08	33278256	Vigun08g160200	0	0
00005680_07027	A/T	Vu08	33278318	Vigun08g160200	0	0
00005681_11679	A/G	Vu05	22392465	NA	0	0
00005681_17121	C/T	Vu05	22395762	NA	0	0
00005681_21425	C/T	Vu05	22395009	NA	0	0
00005684_00103	T/C	Vu01	12512172	NA	0	0
00005684_00139	C/T	Vu01	12512136	NA	0	0
00005684_00535	T/A	Vu01	12511740	NA	0	0
00005684_00713	T/A	Vu01	12511562	NA	0	0
00005686_07296	T/C	Vu01	35423197	NA	0	0
00005687_03264	A/C	Vu11	35326536	NA	0	0
00005687_03657	T/C	Vu11	35326143	Vigun11g143800	0	0
00005687_03754	G/T	Vu11	35326046	Vigun11g143800	0	0
00005687_03761	T/C	Vu11	35326039	Vigun11g143800	0	0
00005687_12328	C/G	Vu11	35335271	NA	0	0
00005687_12598	G/A	Vu11	35335001	NA	0	0
00005687_12628	T/C	Vu11	35334971	NA	0	0
00005687_12677	C/T	Vu11	35334922	NA	0	0
00005687_12907	T/C	Vu11	35334692	NA	0	0
00005687_13085	C/T	Vu11	35334514	NA	0	0
00005687_13342	T/A	Vu11	35334146	NA	0	0
00005687_13397	T/G	Vu11	35334091	NA	0	0
00005687_17756	G/A	Vu11	35338561	NA	0	0
00005687_18470	T/A	Vu11	35337847	NA	0	0
00005687_18910	T/G	Vu11	35337407	NA	0	0
00005693_05545	C/G	Vu01	7928288	NA	0	0
00005693_05761	G/A	Vu01	7928504	NA	0	0
00005693_05815	A/G	Vu01	7928558	NA	0	0
00005694_00133	A/G	Vu01	21107226	Vigun01g075100	0	0
00005694_00269	G/A	Vu01	21107090	Vigun01g075100	0	0
00005694_00388	T/C	Vu01	21106971	Vigun01g075100	0	0
00005694_01243	T/G	Vu01	21106484	Vigun01g075100	0	0
00005694_01624	A/G	Vu01	21106152	Vigun01g075100	0	0
00005694_01695	T/C	Vu01	21106081	Vigun01g075100	0	0
00005694_01697	A/T	Vu01	21106079	Vigun01g075100	0	0
00005694_01835	T/G	Vu01	21105941	Vigun01g075100	0	0
00005694_01972	A/G	Vu01	21105804	Vigun01g075100	0	0
00005694_01997	A/G	Vu01	21105779	Vigun01g075100	0	0
00005694_02140	C/G	Vu01	21105636	Vigun01g075100	0	0
00005694_02162	A/G	Vu01	21105614	Vigun01g075100	0	0
00005694_02272	A/C	Vu01	21105504	Vigun01g075100	0	0
00005695_00244	A/G	Vu11	19433667	NA	0	0
00005695_00266	G/A	Vu11	19433645	NA	0	0
00005696_00201	A/T	Vu01	26078339	NA	0	0
00005696_00559	C/T	Vu01	26078693	NA	0	0
00005696_04471	C/T	Vu01	26075418	NA	0	0
00005696_04488	G/A	Vu01	26075435	NA	0	0
00005696_04511	T/C	Vu01	26075458	NA	0	0
00005696_04522	G/A	Vu01	26075469	NA	0	0
00005696_05106	A/G	Vu01	26076053	NA	0	0
00005696_05113	A/G	Vu01	26076060	NA	0	0
00005698_05277	C/G	Vu01	15164161	NA	0	0
00005699_00129	A/G	Vu03	37096692	NA	0	0
00005699_00224	A/G	Vu03	37096597	NA	0	0
00005699_00904	A/C	Vu03	37095954	NA	0	0
00005699_01349	T/C	Vu03	37095509	NA	0	0
00005699_01402	T/C	Vu03	37095456	NA	0	0
00005701_04776	T/C	Vu01	28889873	Vigun01g113900	0	0
00005701_04958	A/G	Vu01	28890055	Vigun01g113900	0	0
00005701_05065	T/G	Vu01	28890162	Vigun01g113900	0	0
00005701_05075	T/C	Vu01	28890172	Vigun01g113900	0	0
00005701_05076	C/A	Vu01	28890173	Vigun01g113900	0	0
00005701_05098	A/T	Vu01	28890195	Vigun01g113900	0	0
00005701_05220	T/A	Vu01	28890317	Vigun01g113900	0	0
00005701_05334	T/G	Vu01	28890431	Vigun01g113900	0	0
00005701_05362	C/A	Vu01	28890459	Vigun01g113900	0	0
00005701_05432	C/A	Vu01	28890529	Vigun01g113900	0	0
00005701_05592	G/A	Vu01	28890689	Vigun01g113900	0	0
00005701_05642	C/A	Vu01	28890739	Vigun01g113900	0	0
00005701_05654	T/C	Vu01	28890751	Vigun01g113900	0	0
00005701_05997	A/C	Vu01	28891023	Vigun01g113900	0	0
00005701_06028	C/A	Vu01	28891054	Vigun01g113900	0	0
00005701_06186	A/G	Vu01	28891212	Vigun01g113900	0	0
00005701_06404	G/A	Vu01	28891430	Vigun01g113900	0	0
00005701_06437	T/C	Vu01	28891463	Vigun01g113900	0	0
00005701_06456	T/C	Vu01	28891482	Vigun01g113900	0	0
00005701_06458	T/C	Vu01	28891484	Vigun01g113900	0	0
00005701_06622	A/T	Vu01	28891648	Vigun01g113900	0	0
00005703_00084	G/C	Vu09	558734	NA	0	0
00005703_00140	G/A	Vu09	558790	NA	0	0
00005703_00148	G/A	Vu09	558798	NA	0	0
00005703_00219	G/C	Vu09	558869	NA	0	0
00005703_00259	G/A	Vu09	558909	NA	0	0
00005703_00274	G/A	Vu09	558924	NA	0	0
00005703_00281	C/T	Vu09	558931	NA	0	0
00005703_00294	G/A	Vu09	558944	NA	0	0
00005703_01788	C/A	Vu09	553180	Vigun09g007300	0	0
00005703_01881	C/T	Vu09	553273	Vigun09g007300	0	0
00005703_02022	C/T	Vu09	553414	Vigun09g007300	0	0
00005703_02403	G/A	Vu09	553734	Vigun09g007300	0	0
00005703_02682	G/A	Vu09	554013	Vigun09g007300	0	0
00005703_04156	C/A	Vu09	554432	Vigun09g007300	0	0
00005703_04546	G/A	Vu09	554822	Vigun09g007300	0	0
00005703_04827	C/A	Vu09	555103	Vigun09g007300	0	0
00005703_04976	C/T	Vu09	555252	Vigun09g007300	0	0
00005703_05090	G/A	Vu09	555366	Vigun09g007300	0	0
00005703_07171	C/T	Vu09	557447	Vigun09g007300	0	0
00005703_07306	C/T	Vu09	557582	Vigun09g007300	0	0
00005703_07350	A/G	Vu09	557626	Vigun09g007300	0	0
00005703_07475	C/T	Vu09	557751	Vigun09g007300	0	0
00005703_07571	A/T	Vu09	557847	Vigun09g007300	0	0
00005703_07580	G/A	Vu09	557856	Vigun09g007300	0	0
00005703_07707	G/T	Vu09	557983	Vigun09g007300	0	0
00005703_07908	C/T	Vu09	558184	Vigun09g007300	0	0
00005703_07931	A/C	Vu09	558207	Vigun09g007300	0	0
00005703_07954	G/C	Vu09	558230	Vigun09g007300	0	0
00005703_07985	C/A	Vu09	558261	NA	0	0
00005703_08059	C/A	Vu09	558335	NA	0	0
00005704_02627	G/A	Vu06	871608	NA	0	0
00005704_05818	T/A	Vu06	876540	NA	0	0
00005704_05875	C/T	Vu06	876483	NA	0	0
00005704_05907	T/C	Vu06	876451	NA	0	0
00005704_06116	G/T	Vu06	876242	NA	0	0
00005706_00461	G/T	Vu08	32841005	Vigun08g155800	0	0
00005706_00941	G/A	Vu08	32841498	Vigun08g155800	0	0
00005706_01003	T/C	Vu08	32841560	Vigun08g155800	0	0
00005706_01013	A/G	Vu08	32841570	Vigun08g155800	0	0
00005706_01092	G/C	Vu08	32841649	Vigun08g155800	0	0
00005706_01236	A/T	Vu08	32841793	Vigun08g155800	0	0
00005706_01259	G/C	Vu08	32841816	Vigun08g155800	0	0
00005706_01290	A/G	Vu08	32841847	Vigun08g155800	0	0
00005706_01513	C/T	Vu08	32842070	NA	0	0
00005709_00073	C/G	Vu05	32978516	NA	0	0
00005709_01270	T/G	Vu05	32979713	NA	0	0
00005710_09355	A/G	Vu05	19037956	NA	0	0
00005710_15352	C/G	Vu05	19035080	NA	0	0
00005710_18210	T/C	Vu11	8869106	Vigun11g051900	0	0
00005710_20350	T/C	Vu03	14275755	NA	0	0
00005710_27370	C/T	Vu11	8870300	NA	0	0
00005710_27389	A/C	Vu11	8870319	NA	0	0
00005710_33223	T/C	Vu11	8867176	NA	0	0
00005710_33263	T/C	Vu11	8867216	NA	0	0
00005710_36549	T/C	Vu11	8867216	NA	0	0
00005710_37394	C/T	Vu11	8867985	Vigun11g051900	0	0
00005710_44110	T/G	Vu11	8858034	NA	0	0
00005710_44315	C/T	Vu11	8858239	NA	0	0
00005710_44399	A/T	Vu11	8858323	NA	0	0
00005710_44413	C/T	Vu11	8858337	NA	0	0
00005710_44445	C/T	Vu11	8858369	NA	0	0
00005710_44481	G/A	Vu11	8858405	NA	0	0
00005710_44540	G/A	Vu11	8858464	NA	0	0
00005710_44548	G/A	Vu11	8858472	NA	0	0
00005710_44708	C/T	Vu04	8552768	NA	0	0
00005710_44726	A/C	Vu04	8552786	NA	0	0
00005710_44802	C/G	Vu04	8552862	NA	0	0
00005710_44811	T/A	Vu04	8552871	NA	0	0
00005710_44897	T/C	Vu04	8552957	NA	0	0
00005710_45070	T/G	Vu04	8553130	NA	0	0
00005710_45137	G/A	Vu04	8553197	NA	0	0
00005710_47222	A/G	Vu11	8859394	NA	0	0
00005710_49199	C/T	Vu04	8547983	NA	0	0
00005710_49413	G/A	Vu04	8548136	NA	0	0
00005710_49443	C/A	Vu04	8548166	NA	0	0
00005710_49466	A/T	Vu04	8548189	NA	0	0
00005710_49474	C/T	Vu04	8548197	NA	0	0
00005710_49520	C/T	Vu04	8548243	NA	0	0
00005710_49535	T/A	Vu04	8548258	NA	0	0
00005710_49559	A/G	Vu04	8548282	NA	0	0
00005710_49640	A/G	Vu04	8548363	NA	0	0
00005710_49651	G/A	Vu04	8548374	NA	0	0
00005710_49771	T/G	Vu04	8548494	NA	0	0
00005710_49790	C/T	Vu04	8548513	NA	0	0
00005710_49827	C/T	Vu04	8548550	NA	0	0
00005710_49842	A/G	Vu04	8548565	NA	0	0
00005710_49847	C/T	Vu04	8548570	NA	0	0
00005710_49859	C/A	Vu04	8548582	NA	0	0
00005710_50154	T/C	Vu04	8548831	NA	0	0
00005710_50204	G/A	Vu04	8548881	NA	0	0
00005710_50232	A/G	Vu04	8548909	NA	0	0
00005710_50241	A/G	Vu04	8548918	NA	0	0
00005710_50253	G/A	Vu04	8548930	NA	0	0
00005711_00056	A/T	Vu01	1323022	Vigun01g012000	0	0
00005711_00348	C/T	Vu01	1323314	Vigun01g012000	0	0
00005711_02751	A/G	Vu01	1323764	Vigun01g012000	0	0
00005711_03025	G/T	Vu01	1324038	Vigun01g012000	0	0
00005711_03036	T/C	Vu01	1324049	Vigun01g012000	0	0
00005711_05044	G/T	Vu01	1324901	Vigun01g012000	0	0
00005714_00077	A/C	Vu02	22649693	Vigun02g074900	0	0
00005714_00083	A/G	Vu02	22649687	Vigun02g074900	0	0
00005716_14840	C/T	Vu06	5937918	NA	0	0
00005716_15551	G/T	Vu06	5937207	NA	0	0
00005718_00010	C/T	Vu04	34721875	Vigun04g139900	0	0
00005718_00094	T/C	Vu04	34721791	Vigun04g139900	0	0
00005718_00476	C/T	Vu04	34721445	Vigun04g139900	0	0
00005718_00574	G/A	Vu04	34721354	Vigun04g139900	0	0
00005718_01005	T/A	Vu04	34720974	Vigun04g139900	0	0
00005718_06134	C/A	Vu04	34726212	NA	0	0
00005718_06209	T/A	Vu04	34726137	NA	0	0
00005719_00100	C/A	Vu11	4511169	NA	0	0
00005719_00121	T/C	Vu11	4511190	NA	0	0
00005719_00959	C/T	Vu11	4511691	NA	0	0
00005719_01005	C/T	Vu11	4511737	NA	0	0
00005719_01014	A/G	Vu11	4511746	NA	0	0
00005719_01027	A/G	Vu11	4511759	NA	0	0
00005719_04297	C/A	Vu11	4505734	NA	0	0
00005719_04448	A/T	Vu11	4505885	NA	0	0
00005719_04654	A/G	Vu11	4506091	NA	0	0
00005719_04751	C/T	Vu11	4506188	NA	0	0
00005719_04858	T/A	Vu11	4506295	NA	0	0
00005719_04904	T/C	Vu11	4506341	NA	0	0
00005719_05039	A/G	Vu11	4506476	NA	0	0
00005719_05087	C/G	Vu11	4506524	NA	0	0
00005719_05214	A/C	Vu11	4506651	NA	0	0
00005719_05315	C/T	Vu11	4506752	NA	0	0
00005719_05530	T/G	Vu11	4506967	NA	0	0
00005719_05547	G/A	Vu11	4506984	NA	0	0
00005719_05609	G/T	Vu11	4507046	NA	0	0
00005719_05610	C/T	Vu11	4507047	NA	0	0
00005719_05621	G/T	Vu11	4507058	NA	0	0
00005719_05638	G/A	Vu11	4507075	NA	0	0
00005719_05681	A/G	Vu11	4507118	NA	0	0
00005719_09852	T/C	Vu11	4501104	NA	0	0
00005719_09864	G/T	Vu11	4501116	NA	0	0
00005719_10057	C/A	Vu11	4502779	Vigun11g033700	0	0
00005719_10243	G/A	Vu11	4502965	Vigun11g033700	0	0
00005719_10428	A/C	Vu11	4502057	Vigun11g033700	0	0
00005719_14460	G/T	Vu11	4495753	NA	0	0
00005719_14461	A/G	Vu11	4495754	NA	0	0
00005719_14489	G/A	Vu11	4495782	NA	0	0
00005719_14501	C/T	Vu11	4495794	NA	0	0
00005719_14521	T/C	Vu11	4495814	NA	0	0
00005719_14558	C/T	Vu11	4495851	NA	0	0
00005719_14594	A/G	Vu11	4495887	NA	0	0
00005719_14616	G/A	Vu11	4495909	NA	0	0
00005719_14704	T/G	Vu11	4495997	NA	0	0
00005719_14738	G/A	Vu11	4496031	NA	0	0
00005719_14982	C/T	Vu11	4496275	NA	0	0
00005719_15001	C/A	Vu11	4496294	NA	0	0
00005719_15029	A/G	Vu11	4496322	NA	0	0
00005719_15067	T/G	Vu11	4496360	NA	0	0
00005719_15108	A/G	Vu11	4496401	NA	0	0
00005719_15322	A/G	Vu11	4496615	NA	0	0
00005719_15332	C/T	Vu11	4496625	NA	0	0
00005719_15347	A/G	Vu11	4496640	NA	0	0
00005720_00005	T/A	Vu09	25550014	NA	0	0
00005720_00022	A/G	Vu09	25550031	NA	0	0
00005720_00031	C/T	Vu09	25550040	NA	0	0
00005720_00077	A/G	Vu09	25550086	NA	0	0
00005720_00114	A/G	Vu09	25550123	NA	0	0
00005720_00124	G/A	Vu09	25550133	NA	0	0
00005720_00125	C/T	Vu09	25550134	NA	0	0
00005720_00131	A/G	Vu09	25550140	NA	0	0
00005720_00154	C/T	Vu09	25550163	NA	0	0
00005720_00225	C/T	Vu09	25550234	NA	0	0
00005720_00456	G/A	Vu09	25550465	NA	0	0
00005720_00514	T/C	Vu09	25550523	NA	0	0
00005720_00535	C/T	Vu09	25550544	NA	0	0
00005720_00807	A/C	Vu09	25550816	NA	0	0
00005720_01016	G/A	Vu09	25550974	NA	0	0
00005720_01119	T/C	Vu09	25551077	NA	0	0
00005720_05513	G/A	Vu09	25546697	NA	0	0
00005720_05519	G/T	Vu09	25546703	NA	0	0
00005720_05526	T/A	Vu09	25546710	NA	0	0
00005720_05559	G/T	Vu09	25546743	NA	0	0
00005720_05608	C/T	Vu09	25546792	NA	0	0
00005720_05629	T/G	Vu09	25546813	NA	0	0
00005720_05638	G/A	Vu09	25546822	NA	0	0
00005720_05653	G/A	Vu09	25546837	NA	0	0
00005720_05659	G/A	Vu09	25546843	NA	0	0
00005720_05670	A/G	Vu09	25546854	NA	0	0
00005720_05757	G/A	Vu09	25546941	NA	0	0
00005720_05783	C/T	Vu09	25546967	NA	0	0
00005720_05813	T/C	Vu09	25546997	NA	0	0
00005720_05814	G/T	Vu09	25546998	NA	0	0
00005720_05851	T/C	Vu09	25547035	NA	0	0
00005720_05858	A/G	Vu09	25547042	NA	0	0
00005720_10504	T/G	Vu09	25541873	NA	0	0
00005720_10517	C/T	Vu09	25541886	NA	0	0
00005720_10542	T/C	Vu09	25541911	NA	0	0
00005720_10551	C/T	Vu09	25541920	NA	0	0
00005720_10565	C/G	Vu09	25541934	NA	0	0
00005720_10617	A/C	Vu09	25541986	NA	0	0
00005720_15122	C/T	Vu09	25536817	NA	0	0
00005720_15230	C/T	Vu09	25536925	NA	0	0
00005720_15235	T/C	Vu09	25536930	NA	0	0
00005720_15242	C/T	Vu09	25536937	NA	0	0
00005720_15262	C/T	Vu09	25536957	NA	0	0
00005720_15355	C/T	Vu09	25537050	NA	0	0
00005724_00267	A/G	Vu03	65263415	NA	0	0
00005725_00162	A/G	Vu02	1950938	NA	0	0
00005725_00308	T/A	Vu02	1951084	Vigun02g003600	0	0
00005725_05646	G/C	Vu02	1948899	NA	0	0
00005725_05715	C/T	Vu02	1948968	NA	0	0
00005725_05781	G/A	Vu02	1949034	NA	0	0
00005725_05835	A/C	Vu02	1949088	NA	0	0
00005725_05934	C/G	Vu02	1949187	NA	0	0
00005725_06083	C/T	Vu02	1949336	NA	0	0
00005725_06173	G/A	Vu02	1949426	NA	0	0
00005725_06180	C/T	Vu02	1949433	NA	0	0
00005725_15435	A/T	Vu02	1942259	NA	0	0
00005725_15440	T/G	Vu02	1942264	NA	0	0
00005725_15449	A/T	Vu02	1942273	NA	0	0
00005725_15477	G/A	Vu02	1942301	NA	0	0
00005725_15497	G/C	Vu02	1942321	NA	0	0
00005725_15563	C/T	Vu02	1942387	NA	0	0
00005725_15598	G/T	Vu02	1942422	NA	0	0
00005725_15639	G/A	Vu02	1942463	NA	0	0
00005725_15742	C/T	Vu02	1942566	NA	0	0
00005727_00007	T/A	Vu01	4519270	NA	0	0
00005727_00243	G/A	Vu01	4519506	NA	0	0
00005727_00269	A/G	Vu01	4519532	NA	0	0
00005727_00274	C/T	Vu01	4519537	NA	0	0
00005727_00393	G/A	Vu01	4519656	NA	0	0
00005727_00399	T/C	Vu01	4519662	NA	0	0
00005727_00436	T/G	Vu01	4519699	NA	0	0
00005728_00032	G/A	Vu05	40389198	NA	0	0
00005728_00044	T/C	Vu05	40389210	NA	0	0
00005728_00108	A/C	Vu05	40389274	NA	0	0
00005728_00145	G/C	Vu05	40389311	NA	0	0
00005728_00432	G/A	Vu05	40389552	NA	0	0
00005728_00466	G/A	Vu05	40389586	NA	0	0
00005728_00485	A/G	Vu05	40389605	NA	0	0
00005728_00634	C/T	Vu05	40389754	NA	0	0
00005728_00650	G/A	Vu05	40389770	NA	0	0
00005728_00998	T/C	Vu05	40390118	NA	0	0
00005728_01007	A/G	Vu05	40390127	NA	0	0
00005728_04979	G/A	Vu05	40384305	NA	0	0
00005728_05034	G/T	Vu05	40384360	NA	0	0
00005728_05226	T/C	Vu05	40384552	Vigun05g213100	0	0
00005728_05288	T/A	Vu05	40384614	Vigun05g213100	0	0
00005728_06096	T/C	Vu05	40385422	Vigun05g213100	0	0
00005728_06222	T/A	Vu05	40385548	Vigun05g213100	0	0
00005728_06269	G/A	Vu05	40385595	Vigun05g213100	0	0
00005728_06444	G/T	Vu05	40385770	Vigun05g213100	0	0
00005729_05157	T/A	Vu03	26900309	NA	0	0
00005729_10571	C/T	Vu03	26904629	NA	0	0
00005729_10774	T/A	Vu03	26904426	NA	0	0
00005729_10803	G/A	Vu03	26904397	NA	0	0
00005729_10896	G/A	Vu03	26904304	NA	0	0
00005729_11059	G/A	Vu03	26904141	NA	0	0
00005735_05434	A/T	Vu06	21449976	NA	0	0
00005735_05593	A/T	Vu06	21449817	NA	0	0
00005737_00282	A/G	Vu01	22232787	NA	0	0
00005737_00623	T/C	Vu01	22233085	NA	0	0
00005741_15141	G/A	Vu02	14668852	Vigun02g035200	0	0
00005741_15302	G/A	Vu02	14669013	Vigun02g035200	0	0
00005741_15332	T/C	Vu02	14669043	Vigun02g035200	0	0
00005741_15357	A/G	Vu02	14669068	Vigun02g035200	0	0
00005741_15392	C/G	Vu02	14669103	Vigun02g035200	0	0
00005741_16371	C/G	Vu02	14670082	Vigun02g035200	0	0
00005743_00267	G/A	Vu11	9342709	NA	0	0
00005743_01059	A/T	Vu11	9341394	NA	0	0
00005743_04700	C/T	Vu11	9346599	NA	0	0
00005743_04709	G/A	Vu11	9346590	NA	0	0
00005743_04835	G/A	Vu11	9346464	NA	0	0
00005743_05487	T/C	Vu11	9345630	NA	0	0
00005743_06399	T/C	Vu11	9345987	NA	0	0
00005748_11282	C/T	Vu05	15545430	NA	0	0
00005748_11319	C/T	Vu05	15545467	NA	0	0
00005750_05169	C/T	Vu09	9650092	NA	0	0
00005751_09845	A/G	Vu07	22208245	NA	0	0
00005752_00216	T/G	Vu06	7005401	Vigun06g014900	0	0
00005752_06710	C/T	Vu06	7007338	Vigun06g014900	0	0
00005754_11724	G/T	Vu09	2531060	NA	0	0
00005754_11814	C/G	Vu09	2531150	NA	0	0
00005754_12053	G/C	Vu09	2531389	NA	0	0
00005754_17064	A/T	Vu09	2526829	NA	0	0
00005757_09899	C/A	Vu05	30048604	NA	0	0
00005759_00160	G/A	Vu10	7603987	NA	0	0
00005759_00231	G/A	Vu10	7603916	NA	0	0
00005759_00265	T/C	Vu10	7603882	NA	0	0
00005759_00285	C/G	Vu10	7603862	NA	0	0
00005759_00346	C/T	Vu10	7603801	NA	0	0
00005759_00362	C/A	Vu10	7603785	NA	0	0
00005759_00531	G/A	Vu10	7603616	NA	0	0
00005759_00584	G/A	Vu10	7603563	NA	0	0
00005759_00594	C/T	Vu10	7603553	NA	0	0
00005759_00617	G/A	Vu10	7603530	NA	0	0
00005759_00749	A/G	Vu10	7603398	NA	0	0
00005759_00836	A/G	Vu10	7603311	NA	0	0
00005759_00849	G/A	Vu10	7603298	NA	0	0
00005759_00888	T/A	Vu10	7603259	NA	0	0
00005759_00934	A/G	Vu10	7603213	NA	0	0
00005759_01019	T/A	Vu10	7603128	NA	0	0
00005759_01119	C/A	Vu10	7603028	NA	0	0
00005759_01124	C/A	Vu10	7603023	NA	0	0
00005759_01276	A/G	Vu10	7602871	NA	0	0
00005759_01309	C/A	Vu10	7602838	NA	0	0
00005759_01379	A/G	Vu10	7602768	NA	0	0
00005759_01418	T/G	Vu10	7602729	NA	0	0
00005759_01430	G/A	Vu10	7602717	NA	0	0
00005759_01510	T/C	Vu10	7602637	NA	0	0
00005759_01664	A/T	Vu10	7602483	NA	0	0
00005759_01744	A/C	Vu10	7602403	NA	0	0
00005759_01833	T/C	Vu10	7602314	NA	0	0
00005759_01845	G/A	Vu10	7602302	NA	0	0
00005759_02031	A/C	Vu10	7602116	NA	0	0
00005759_02049	T/G	Vu10	7602098	NA	0	0
00005760_01496	G/A	Vu10	6672792	NA	0	0
00005760_01613	T/C	Vu10	6672689	NA	0	0
00005760_01671	T/A	Vu10	6672631	NA	0	0
00005760_01675	A/G	Vu10	6672627	NA	0	0
00005760_01704	G/A	Vu10	6672598	NA	0	0
00005760_01707	G/A	Vu10	6672595	NA	0	0
00005760_01720	T/C	Vu10	6672582	NA	0	0
00005760_01736	T/A	Vu10	6672566	NA	0	0
00005760_01743	C/G	Vu10	6672559	NA	0	0
00005760_01797	T/C	Vu10	6672505	NA	0	0
00005760_01817	T/A	Vu10	6672485	NA	0	0
00005760_01819	A/G	Vu10	6672483	NA	0	0
00005760_01836	T/G	Vu10	6672466	NA	0	0
00005760_01848	T/C	Vu10	6672454	NA	0	0
00005760_01860	G/T	Vu10	6672442	NA	0	0
00005760_01925	A/C	Vu10	6672377	NA	0	0
00005760_01952	C/A	Vu10	6672350	NA	0	0
00005760_01968	A/C	Vu10	6672334	NA	0	0
00005760_01982	A/G	Vu10	6672320	NA	0	0
00005760_03491	T/C	Vu09	19240935	NA	0	0
00005760_04453	G/A	Vu09	19241619	NA	0	0
00005760_04507	C/A	Vu09	19241673	NA	0	0
00005760_04647	G/T	Vu09	19241813	NA	0	0
00005760_08698	A/G	Vu09	19237468	NA	0	0
00005760_09396	A/G	Vu09	19237468	NA	0	0
00005760_10566	C/G	Vu09	19238638	NA	0	0
00005760_20972	C/A	Vu01	20902652	NA	0	0
00005760_21386	G/T	Vu01	20903066	NA	0	0
00005760_21743	C/T	Vu01	20903423	NA	0	0
00005760_21803	G/A	Vu01	20903483	NA	0	0
00005760_21890	C/T	Vu01	20903570	NA	0	0
00005760_21931	A/G	Vu01	20903611	NA	0	0
00005761_07099	T/A	Vu10	36590501	NA	0	0
00005761_07230	C/G	Vu10	36590632	NA	0	0
00005761_10433	C/G	Vu10	36591158	NA	0	0
00005761_10650	G/A	Vu10	36591375	NA	0	0
00005761_11020	G/A	Vu10	36591737	NA	0	0
00005763_02160	T/C	Vu02	31575273	Vigun02g173100	0	0
00005763_05961	A/C	Vu02	31569807	NA	0	0
00005768_00033	C/A	Vu04	32602834	NA	0	0
00005768_00154	A/G	Vu04	32602713	NA	0	0
00005768_05191	G/A	Vu04	28807507	NA	0	0
00005768_05247	C/T	Vu04	28807451	NA	0	0
00005768_05259	C/T	Vu04	28807439	NA	0	0
00005768_05310	C/A	Vu04	28807388	NA	0	0
00005768_05314	G/A	Vu04	28807384	NA	0	0
00005768_05359	C/T	Vu04	28807339	NA	0	0
00005768_05380	C/T	Vu04	28807318	NA	0	0
00005768_05426	A/T	Vu04	28807272	NA	0	0
00005768_05472	T/C	Vu04	28807226	NA	0	0
00005768_05485	A/T	Vu04	28807213	NA	0	0
00005768_05580	T/C	Vu04	28807118	NA	0	0
00005768_05582	G/A	Vu04	28807116	NA	0	0
00005768_05688	C/T	Vu04	28807010	NA	0	0
00005768_05823	G/T	Vu04	28806875	NA	0	0
00005768_05828	G/C	Vu04	28806870	NA	0	0
00005768_05860	A/C	Vu04	28806838	NA	0	0
00005768_05895	C/G	Vu04	28806803	NA	0	0
00005768_05915	G/A	Vu04	28806783	NA	0	0
00005768_05930	C/T	Vu04	28806768	NA	0	0
00005768_05953	G/A	Vu04	28806745	NA	0	0
00005768_06304	C/A	Vu04	28806394	NA	0	0
00005768_06379	G/A	Vu04	28806319	NA	0	0
00005768_06385	T/C	Vu04	28806313	NA	0	0
00005768_06411	G/A	Vu04	28806287	NA	0	0
00005768_06447	G/A	Vu04	28806251	NA	0	0
00005768_06448	C/T	Vu04	28806250	NA	0	0
00005768_06450	G/A	Vu04	28806248	NA	0	0
00005768_06456	C/T	Vu04	28806242	NA	0	0
00005768_06471	A/G	Vu04	28806227	NA	0	0
00005768_06487	A/G	Vu04	28806211	NA	0	0
00005768_06524	C/T	Vu04	28806174	NA	0	0
00005768_06638	G/A	Vu04	28806060	NA	0	0
00005768_06928	T/A	Vu04	28805804	NA	0	0
00005768_06964	G/A	Vu04	28805768	NA	0	0
00005768_06993	G/T	Vu04	28805739	NA	0	0
00005768_07017	C/T	Vu04	28805715	NA	0	0
00005768_07040	G/A	Vu04	28805692	NA	0	0
00005768_07049	A/G	Vu04	28805683	NA	0	0
00005768_07066	G/A	Vu04	28805666	NA	0	0
00005768_07091	T/A	Vu04	28805641	NA	0	0
00005768_07143	G/T	Vu04	28805589	NA	0	0
00005768_07152	G/A	Vu04	28805580	NA	0	0
00005771_00028	T/C	Vu04	31629292	NA	0	0
00005771_00078	T/C	Vu04	31629342	NA	0	0
00005771_00085	T/C	Vu04	31629349	NA	0	0
00005771_00094	G/C	Vu04	31629358	NA	0	0
00005771_00150	T/G	Vu04	31629414	NA	0	0
00005771_00177	A/T	Vu04	31629441	NA	0	0
00005771_00189	C/T	Vu04	31629453	NA	0	0
00005771_00216	C/T	Vu04	31629480	NA	0	0
00005771_00265	G/A	Vu04	31629529	NA	0	0
00005771_00267	C/T	Vu04	31629531	NA	0	0
00005771_00291	A/G	Vu04	31629555	NA	0	0
00005771_00405	T/C	Vu04	31629669	NA	0	0
00005771_00417	G/A	Vu04	31629681	NA	0	0
00005771_00432	A/G	Vu04	31629696	NA	0	0
00005771_00448	C/A	Vu04	31629712	NA	0	0
00005771_00457	A/G	Vu04	31629721	NA	0	0
00005771_00566	C/T	Vu04	31629830	NA	0	0
00005771_00658	A/G	Vu04	31629922	NA	0	0
00005771_02949	T/A	Vu01	33242518	NA	0	0
00005771_04998	G/A	Vu05	26784499	NA	0	0
00005772_03028	A/G	Vu09	14874491	NA	0	0
00005772_03186	T/C	Vu09	14874333	NA	0	0
00005772_03481	G/T	Vu09	14874075	NA	0	0
00005772_03857	C/T	Vu09	14873740	NA	0	0
00005772_04219	G/A	Vu09	14873378	NA	0	0
00005773_04898	T/C	Vu05	17883145	NA	0	0
00005774_00095	T/C	Vu07	23203067	NA	0	0
00005774_00166	G/A	Vu07	23203138	NA	0	0
00005774_00181	A/C	Vu07	23203153	NA	0	0
00005774_00189	C/T	Vu07	23203161	NA	0	0
00005774_05723	G/A	Vu07	23199404	NA	0	0
00005776_04912	A/C	Vu02	2699033	NA	0	0
00005776_05174	T/C	Vu02	2698771	NA	0	0
00005779_00178	T/C	Vu07	31854800	Vigun07g198400	0	0
00005779_00505	A/T	Vu07	31855127	Vigun07g198400	0	0
00005779_00689	G/T	Vu07	31855311	Vigun07g198400	0	0
00005779_00714	C/T	Vu07	31855336	Vigun07g198400	0	0
00005779_00741	G/A	Vu07	31855363	Vigun07g198400	0	0
00005779_00777	A/T	Vu07	31855399	Vigun07g198400	0	0
00005779_00963	A/T	Vu07	31855585	Vigun07g198400	0	0
00005779_01024	A/C	Vu07	31855646	Vigun07g198400	0	0
00005779_01935	G/A	Vu07	31856163	Vigun07g198400	0	0
00005779_02399	C/G	Vu07	31856627	Vigun07g198400	0	0
00005779_05725	A/G	Vu07	31856778	Vigun07g198400	0	0
00005779_05806	T/C	Vu07	31856859	Vigun07g198400	0	0
00005779_05834	T/A	Vu07	31856887	Vigun07g198400	0	0
00005780_03365	T/C	Vu04	34658187	NA	0	0
00005780_03377	C/A	Vu04	34658187	NA	0	0
00005780_05736	C/T	Vu04	34657829	NA	0	0
00005780_05741	G/T	Vu04	34657824	NA	0	0
00005780_05765	A/C	Vu04	34657800	NA	0	0
00005780_05779	T/C	Vu04	34657786	NA	0	0
00005780_05784	G/A	Vu04	34657781	NA	0	0
00005780_05803	C/T	Vu04	34657762	NA	0	0
00005780_05895	G/A	Vu04	34657670	NA	0	0
00005780_05981	C/T	Vu04	34657584	NA	0	0
00005780_05984	G/A	Vu04	34657581	NA	0	0
00005780_05990	A/T	Vu04	34657575	NA	0	0
00005780_06005	T/C	Vu04	34657560	NA	0	0
00005780_06252	A/T	Vu04	34657357	NA	0	0
00005781_00316	T/C	Vu07	36801373	Vigun07g248300	0	0
00005781_00321	C/G	Vu07	36801368	Vigun07g248300	0	0
00005781_00333	C/T	Vu07	36801356	Vigun07g248300	0	0
00005781_05150	C/T	Vu07	36805956	NA	0	0
00005781_05220	T/C	Vu07	36805895	NA	0	0
00005781_05293	C/G	Vu07	36805822	NA	0	0
00005781_05448	T/A	Vu07	36805667	Vigun07g248400	0	0
00005781_05463	A/C	Vu07	36805652	Vigun07g248400	0	0
00005785_00380	T/A	Vu04	23709285	NA	0	0
00005785_00408	A/T	Vu04	23709313	NA	0	0
00005786_05106	C/T	Vu02	2884713	NA	0	0
00005786_05573	C/T	Vu02	2884310	NA	0	0
00005787_00588	C/G	Vu06	7856631	NA	0	0
00005787_02186	G/A	Vu06	7856849	NA	0	0
00005787_03344	T/A	Vu06	7857299	NA	0	0
00005787_03544	C/T	Vu06	7857499	NA	0	0
00005787_03552	T/G	Vu06	7857507	NA	0	0
00005787_03583	G/T	Vu06	7857538	NA	0	0
00005787_03737	G/A	Vu06	7857692	NA	0	0
00005787_03741	A/G	Vu06	7857696	NA	0	0
00005787_06546	A/G	Vu06	7857696	NA	0	0
00005787_06621	T/G	Vu06	7857771	NA	0	0
00005787_06636	G/A	Vu06	7857786	NA	0	0
00005787_06745	C/G	Vu06	7857895	NA	0	0
00005787_07171	G/A	Vu06	7858279	NA	0	0
00005787_07337	T/A	Vu06	7858445	NA	0	0
00005787_10975	T/G	Vu06	7853906	NA	0	0
00005787_10998	T/A	Vu06	7853929	NA	0	0
00005787_11028	C/A	Vu06	7853959	NA	0	0
00005787_11277	G/A	Vu06	7854208	NA	0	0
00005787_11329	A/G	Vu06	7854260	NA	0	0
00005787_13991	G/A	Vu06	7854208	NA	0	0
00005787_14043	A/G	Vu06	7854260	NA	0	0
00005787_14445	A/G	Vu06	7854662	NA	0	0
00005787_14765	C/T	Vu06	7854982	NA	0	0
00005787_14853	G/A	Vu06	7855070	NA	0	0
00005787_14862	T/G	Vu06	7855079	NA	0	0
00005787_14983	A/C	Vu06	7855200	NA	0	0
00005787_15034	T/A	Vu06	7855251	NA	0	0
00005788_00210	C/T	Vu10	13587108	NA	0	0
00005789_00812	T/A	Vu04	34667852	NA	0	0
00005789_01455	C/T	Vu04	34667209	NA	0	0
00005789_02862	C/A	Vu04	34666106	NA	0	0
00005789_03556	A/C	Vu04	34674067	NA	0	0
00005789_03589	A/G	Vu04	34674034	NA	0	0
00005789_03594	A/G	Vu04	34674029	NA	0	0
00005789_03623	T/A	Vu04	34674000	NA	0	0
00005789_03672	C/T	Vu04	34673951	NA	0	0
00005789_03709	A/T	Vu04	34673914	NA	0	0
00005789_03751	A/G	Vu04	34673872	NA	0	0
00005789_03823	G/A	Vu04	34673800	NA	0	0
00005789_03828	A/G	Vu04	34673795	NA	0	0
00005789_04794	A/T	Vu04	34673914	NA	0	0
00005789_04836	A/G	Vu04	34673872	NA	0	0
00005789_04956	T/C	Vu04	34673752	NA	0	0
00005789_04990	C/T	Vu04	34673718	NA	0	0
00005789_05085	A/G	Vu04	34673623	NA	0	0
00005789_05715	C/T	Vu04	34671947	NA	0	0
00005789_05737	C/T	Vu04	34671925	NA	0	0
00005789_05767	C/G	Vu04	34671895	NA	0	0
00005789_05985	C/T	Vu04	34671677	NA	0	0
00005789_06153	C/T	Vu04	34671509	NA	0	0
00005789_06345	T/A	Vu04	34671317	NA	0	0
00005789_06422	G/A	Vu04	34671240	NA	0	0
00005789_06425	T/A	Vu04	34671237	NA	0	0
00005789_06445	C/A	Vu04	34671217	NA	0	0
00005789_07664	A/G	Vu04	34677952	Vigun04g139600	0	0
00005789_08360	A/G	Vu04	34677690	Vigun04g139600	0	0
00005789_08599	A/G	Vu04	34677821	Vigun04g139600	0	0
00005789_08987	A/G	Vu04	34676888	Vigun04g139600	0	0
00005789_09076	A/G	Vu04	34676799	Vigun04g139600	0	0
00005789_09100	G/T	Vu04	34676775	Vigun04g139600	0	0
00005789_09111	G/C	Vu04	34676764	Vigun04g139600	0	0
00005789_13608	C/A	Vu04	34682464	NA	0	0
00005789_14223	T/C	Vu04	34682188	NA	0	0
00005789_14330	G/A	Vu04	34682081	NA	0	0
00005789_14593	C/T	Vu04	34681869	NA	0	0
00005789_14638	C/T	Vu04	34681824	NA	0	0
00005789_16394	G/A	Vu02	7239007	NA	0	0
00005789_19815	C/A	Vu04	34680510	NA	0	0
00005789_19891	T/G	Vu04	34680434	NA	0	0
00005789_20223	G/C	Vu04	34690722	NA	0	0
00005791_01384	A/G	Vu10	22459455	NA	0	0
00005791_01478	A/G	Vu10	22459361	NA	0	0
00005791_01509	T/G	Vu10	22459330	NA	0	0
00005791_01582	T/C	Vu10	22459257	NA	0	0
00005791_01595	T/C	Vu10	22459244	NA	0	0
00005791_01658	G/A	Vu10	22459181	NA	0	0
00005791_01690	T/C	Vu10	22459149	NA	0	0
00005791_01819	A/G	Vu10	22459020	NA	0	0
00005791_01926	A/G	Vu10	22458913	NA	0	0
00005791_01977	C/A	Vu10	22458862	NA	0	0
00005791_02006	G/A	Vu10	22458833	NA	0	0
00005791_02024	G/A	Vu10	22458815	NA	0	0
00005791_02051	T/C	Vu10	22458788	NA	0	0
00005791_02060	C/A	Vu10	22458779	NA	0	0
00005791_02132	T/C	Vu10	22458707	NA	0	0
00005791_02376	G/A	Vu10	22458463	NA	0	0
00005791_02568	A/G	Vu10	22458271	NA	0	0
00005791_02688	C/G	Vu10	22458151	NA	0	0
00005791_02723	A/G	Vu10	22458116	NA	0	0
00005791_02765	C/T	Vu10	22458074	NA	0	0
00005791_02787	C/T	Vu10	22458052	NA	0	0
00005791_02893	G/A	Vu10	22457946	NA	0	0
00005791_02927	G/A	Vu10	22457912	NA	0	0
00005791_02934	G/A	Vu10	22457905	NA	0	0
00005791_07822	T/C	Vu10	22462590	NA	0	0
00005791_07930	C/A	Vu10	22462482	NA	0	0
00005791_07968	T/A	Vu10	22462444	NA	0	0
00005791_07977	A/G	Vu10	22462435	NA	0	0
00005791_08025	C/G	Vu10	22462387	NA	0	0
00005791_08182	A/G	Vu10	22462230	NA	0	0
00005791_08205	G/A	Vu10	22462207	NA	0	0
00005791_08337	T/C	Vu10	22462075	NA	0	0
00005791_08362	T/C	Vu10	22462050	NA	0	0
00005791_13391	G/A	Vu10	22461825	NA	0	0
00005791_13401	A/G	Vu10	22461824	NA	0	0
00005792_02801	G/T	Vu05	36812457	NA	0	0
00005794_07055	C/G	Vu06	16111157	Vigun06g040600	0	0
00005794_07449	C/T	Vu06	16110763	Vigun06g040600	0	0
00005794_10935	T/A	Vu06	16107295	Vigun06g040600	0	0
00005796_04942	G/A	Vu11	8878402	NA	0	0
00005796_05176	C/A	Vu11	8878606	NA	0	0
00005799_03476	G/A	Vu06	28391351	Vigun06g161600	0	0
00005799_05203	C/A	Vu06	28393078	Vigun06g161600	0	0
00005799_05447	A/T	Vu06	28393322	NA	0	0
00005799_05668	C/T	Vu06	28393543	NA	0	0
00005799_05750	T/G	Vu06	28393625	NA	0	0
00005799_05900	A/C	Vu06	28393775	NA	0	0
00005799_06574	C/A	Vu06	28394449	NA	0	0
00005799_06668	T/A	Vu06	28394543	NA	0	0
00005799_06957	T/C	Vu06	28394832	NA	0	0
00005799_07208	G/A	Vu06	28395083	NA	0	0
00005799_07552	A/G	Vu06	28395427	NA	0	0
00005800_00278	A/T	Vu09	30261768	NA	0	0
00005800_00307	C/T	Vu09	30261797	NA	0	0
00005800_05487	A/C	Vu09	30256872	Vigun09g140600	0	0
00005800_05495	A/C	Vu09	30256880	Vigun09g140600	0	0
00005800_10947	G/C	Vu09	30253383	NA	0	0
00005800_10978	A/G	Vu09	30253414	NA	0	0
00005800_12187	A/G	Vu09	30254716	NA	0	0
00005800_12264	A/G	Vu09	30254793	NA	0	0
00005800_12282	C/T	Vu09	30254811	NA	0	0
00005800_12293	A/C	Vu09	30254822	NA	0	0
00005800_12314	T/C	Vu09	30254843	NA	0	0
00005800_12400	G/A	Vu09	30254929	NA	0	0
00005800_12451	A/G	Vu09	30254980	NA	0	0
00005800_12470	A/G	Vu09	30254999	NA	0	0
00005800_12508	C/T	Vu09	30255037	NA	0	0
00005800_12554	A/G	Vu09	30255083	NA	0	0
00005800_12565	T/G	Vu09	30255094	NA	0	0
00005800_15889	G/A	Vu09	30249187	Vigun09g140500	0	0
00005800_15957	T/A	Vu09	30249255	Vigun09g140500	0	0
00005800_16017	A/G	Vu09	30249315	Vigun09g140500	0	0
00005800_16070	C/A	Vu09	30249368	Vigun09g140500	0	0
00005800_16159	G/C	Vu09	30249457	Vigun09g140500	0	0
00005800_16193	T/C	Vu09	30249491	Vigun09g140500	0	0
00005800_16208	C/A	Vu09	30249506	Vigun09g140500	0	0
00005800_16315	T/C	Vu09	30249613	Vigun09g140500	0	0
00005800_16483	T/C	Vu09	30249781	Vigun09g140500	0	0
00005800_16655	A/G	Vu09	30249953	Vigun09g140500	0	0
00005800_16924	A/G	Vu09	30250222	Vigun09g140500	0	0
00005800_17317	C/T	Vu09	30250615	Vigun09g140500	0	0
00005800_17808	A/T	Vu09	30251106	Vigun09g140500	0	0
00005800_17928	A/T	Vu09	30251226	Vigun09g140500	0	0
00005801_00018	G/A	Vu04	27099028	NA	0	0
00005801_00325	A/G	Vu04	27098754	NA	0	0
00005801_00334	G/C	Vu04	27098745	NA	0	0
00005801_00382	G/T	Vu04	27098697	NA	0	0
00005804_16572	A/T	Vu09	37702850	Vigun09g202500	0	0
00005804_17055	A/G	Vu09	37703333	Vigun09g202500	0	0
00005806_00017	G/A	Vu04	35706978	NA	0	0
00005806_00030	T/C	Vu04	35706991	NA	0	0
00005806_00318	T/G	Vu04	35707279	NA	0	0
00005806_00325	G/A	Vu04	35707286	NA	0	0
00005806_00353	G/A	Vu04	35707314	NA	0	0
00005806_00369	A/G	Vu04	35707330	NA	0	0
00005806_00646	A/G	Vu04	35707579	NA	0	0
00005806_01745	C/T	Vu04	35708587	NA	0	0
00005806_01781	G/A	Vu04	35708623	NA	0	0
00005806_01794	G/A	Vu04	35708636	NA	0	0
00005806_01831	A/T	Vu04	35708673	NA	0	0
00005806_01884	T/C	Vu04	35708726	NA	0	0
00005806_01943	G/C	Vu04	35708785	NA	0	0
00005806_01949	A/C	Vu04	35708791	NA	0	0
00005806_02012	G/A	Vu04	35708854	NA	0	0
00005806_02225	G/T	Vu04	35709067	NA	0	0
00005806_02266	C/T	Vu04	35709108	NA	0	0
00005806_02275	C/A	Vu04	35709117	NA	0	0
00005806_02341	T/C	Vu04	35709183	NA	0	0
00005806_02365	C/T	Vu04	35709207	NA	0	0
00005806_02366	G/A	Vu04	35709208	NA	0	0
00005806_02384	C/G	Vu04	35709226	NA	0	0
00005806_02388	T/A	Vu04	35709230	NA	0	0
00005808_00316	A/G	Vu07	31951416	NA	0	0
00005810_02051	G/A	Vu08	10646073	NA	0	0
00005810_02143	C/T	Vu08	10646165	NA	0	0
00005810_02495	C/A	Vu08	10646517	NA	0	0
00005810_06818	G/A	Vu08	10641725	NA	0	0
00005811_00095	C/T	Vu06	23500706	Vigun06g105400	0	0
00005811_00247	G/C	Vu06	23500858	Vigun06g105400	0	0
00005811_00577	A/T	Vu06	23501188	Vigun06g105500	0	0
00005811_00638	C/T	Vu06	23501249	Vigun06g105500	0	0
00005811_00767	A/T	Vu06	23501378	Vigun06g105500	0	0
00005811_00983	A/T	Vu06	23501594	Vigun06g105500	0	0
00005811_02787	A/G	Vu06	23501943	Vigun06g105500	0	0
00005811_04338	G/A	Vu06	23502331	Vigun06g105500	0	0
00005811_05139	C/A	Vu06	23503132	Vigun06g105500	0	0
00005811_05250	T/G	Vu06	23503243	Vigun06g105500	0	0
00005811_05258	T/A	Vu06	23503251	Vigun06g105500	0	0
00005811_05270	T/G	Vu06	23503263	Vigun06g105500	0	0
00005811_05273	T/G	Vu06	23503266	Vigun06g105500	0	0
00005811_05276	G/C	Vu06	23503269	Vigun06g105500	0	0
00005811_05313	T/C	Vu06	23503306	Vigun06g105500	0	0
00005811_06291	C/T	Vu06	23504284	Vigun06g105500	0	0
00005811_06297	C/G	Vu06	23504290	Vigun06g105500	0	0
00005811_06338	A/C	Vu06	23504331	Vigun06g105500	0	0
00005811_07057	C/A	Vu06	23505050	Vigun06g105500	0	0
00005811_07088	C/T	Vu06	23505081	Vigun06g105500	0	0
00005811_07119	G/A	Vu06	23505112	Vigun06g105500	0	0
00005811_09750	G/A	Vu06	23498335	NA	0	0
00005811_09766	G/T	Vu06	23498351	NA	0	0
00005811_09788	T/C	Vu06	23498373	NA	0	0
00005811_09981	C/G	Vu06	23498565	NA	0	0
00005811_10124	T/G	Vu06	23498836	NA	0	0
00005811_11169	G/A	Vu06	23499580	Vigun06g105400	0	0
00005811_15251	T/C	Vu06	23494197	NA	0	0
00005811_15398	G/A	Vu06	23494349	NA	0	0
00005811_15406	C/T	Vu06	23494357	NA	0	0
00005811_15411	C/T	Vu06	23494362	NA	0	0
00005811_15416	G/A	Vu06	23494367	NA	0	0
00005811_15547	A/G	Vu06	23494498	NA	0	0
00005811_15616	C/G	Vu06	23494567	NA	0	0
00005811_15740	C/A	Vu06	23494691	NA	0	0
00005811_15745	G/T	Vu06	23494696	NA	0	0
00005814_04219	C/T	Vu05	4205117	NA	0	0
00005814_04499	T/C	Vu05	4205397	NA	0	0
00005814_04515	C/T	Vu05	4205413	NA	0	0
00005814_04537	C/T	Vu05	4205435	NA	0	0
00005819_00200	A/C	Vu05	42452675	NA	0	0
00005819_00294	C/T	Vu05	42452769	NA	0	0
00005819_00579	C/T	Vu05	42453054	Vigun05g231000	0	0
00005819_00652	A/G	Vu05	42453127	Vigun05g231000	0	0
00005819_00741	G/A	Vu05	42453216	Vigun05g231000	0	0
00005819_00754	C/A	Vu05	42453229	Vigun05g231000	0	0
00005819_00780	C/A	Vu05	42453255	Vigun05g231000	0	0
00005819_00796	C/G	Vu05	42453271	Vigun05g231000	0	0
00005819_00903	G/A	Vu05	42453378	Vigun05g231000	0	0
00005819_01367	A/C	Vu05	42453842	Vigun05g231000	0	0
00005819_01471	C/T	Vu05	42453946	Vigun05g231000	0	0
00005819_01546	A/C	Vu05	42454021	Vigun05g231000	0	0
00005819_01648	T/A	Vu05	42454123	Vigun05g231000	0	0
00005819_01673	A/C	Vu05	42454148	Vigun05g231000	0	0
00005819_01700	A/G	Vu05	42454175	Vigun05g231000	0	0
00005819_01718	A/T	Vu05	42454193	Vigun05g231000	0	0
00005819_01727	G/A	Vu05	42454202	Vigun05g231000	0	0
00005819_01838	C/T	Vu05	42454313	Vigun05g231000	0	0
00005819_01933	C/T	Vu05	42454407	Vigun05g231000	0	0
00005819_02101	G/C	Vu05	42454574	Vigun05g231000	0	0
00005819_02124	T/C	Vu05	42454597	Vigun05g231000	0	0
00005819_02136	T/C	Vu05	42454609	Vigun05g231000	0	0
00005819_02177	C/A	Vu05	42454650	Vigun05g231000	0	0
00005819_02250	A/G	Vu05	42454723	Vigun05g231000	0	0
00005819_02283	A/G	Vu05	42454756	Vigun05g231000	0	0
00005819_02325	A/T	Vu05	42454798	Vigun05g231000	0	0
00005819_02331	A/C	Vu05	42454804	Vigun05g231000	0	0
00005819_02352	A/T	Vu05	42454825	Vigun05g231000	0	0
00005819_02502	A/T	Vu05	42454975	Vigun05g231000	0	0
00005819_02527	C/G	Vu05	42455000	Vigun05g231000	0	0
00005819_02547	T/C	Vu05	42455020	Vigun05g231000	0	0
00005819_02583	A/G	Vu05	42455056	Vigun05g231000	0	0
00005819_02598	T/C	Vu05	42455071	Vigun05g231000	0	0
00005819_03227	G/T	Vu05	42455700	Vigun05g231000	0	0
00005819_03238	T/A	Vu05	42455711	Vigun05g231000	0	0
00005819_03303	G/T	Vu05	42455776	Vigun05g231000	0	0
00005819_03359	A/G	Vu05	42455832	Vigun05g231000	0	0
00005819_03425	G/C	Vu05	42455898	Vigun05g231000	0	0
00005819_05515	C/T	Vu05	42448535	NA	0	0
00005819_05516	A/C	Vu05	42448536	NA	0	0
00005819_05568	A/G	Vu05	42448588	NA	0	0
00005819_06913	C/T	Vu05	42450014	NA	0	0
00005819_08396	A/G	Vu05	42444050	Vigun05g230900	0	0
00005819_08545	G/T	Vu05	42444199	Vigun05g230900	0	0
00005819_08603	G/A	Vu05	42444257	Vigun05g230900	0	0
00005819_08787	G/A	Vu05	42444441	Vigun05g230900	0	0
00005819_09109	A/G	Vu05	42444763	Vigun05g230900	0	0
00005819_09248	A/T	Vu05	42444902	Vigun05g230900	0	0
00005819_09363	G/A	Vu05	42445017	Vigun05g230900	0	0
00005819_09469	C/T	Vu05	42445123	Vigun05g230900	0	0
00005819_09543	T/A	Vu05	42445197	Vigun05g230900	0	0
00005819_09661	A/G	Vu05	42445315	Vigun05g230900	0	0
00005819_09806	A/T	Vu05	42445460	Vigun05g230900	0	0
00005819_09933	G/A	Vu05	42445587	Vigun05g230900	0	0
00005819_09963	C/T	Vu05	42445617	Vigun05g230900	0	0
00005819_10006	T/G	Vu05	42445660	Vigun05g230900	0	0
00005819_10031	C/T	Vu05	42445685	Vigun05g230900	0	0
00005819_10410	A/T	Vu05	42446064	Vigun05g230900	0	0
00005819_14319	G/A	Vu03	12231177	NA	0	0
00005819_14347	A/G	Vu03	12231205	NA	0	0
00005819_14358	T/C	Vu03	12231216	NA	0	0
00005819_14414	A/G	Vu03	12231272	NA	0	0
00005819_14424	G/A	Vu03	12231282	NA	0	0
00005819_14432	C/T	Vu03	12231290	NA	0	0
00005819_17544	T/G	Vu05	42442138	Vigun05g230900	0	0
00005819_17798	G/A	Vu05	42442392	Vigun05g230900	0	0
00005819_18144	C/A	Vu05	42442738	Vigun05g230900	0	0
00005819_18832	C/T	Vu05	42443426	Vigun05g230900	0	0
00005819_18841	C/T	Vu05	42443435	Vigun05g230900	0	0
00005819_21776	A/T	Vu05	42436963	Vigun05g230800	0	0
00005819_23641	T/A	Vu05	42438828	Vigun05g230800	0	0
00005819_23846	T/A	Vu05	42439033	NA	0	0
00005821_06899	C/T	Vu08	26567350	NA	0	0
00005821_07485	G/T	Vu08	26567936	NA	0	0
00005821_17810	A/T	Vu08	26559981	Vigun08g106900	0	0
00005821_20757	A/G	Vu08	26561885	NA	0	0
00005823_00506	A/G	Vu04	20054673	NA	0	0
00005823_00528	C/T	Vu04	20054651	NA	0	0
00005823_00573	C/T	Vu04	20054606	NA	0	0
00005823_00574	A/T	Vu04	20054605	NA	0	0
00005823_00600	C/T	Vu04	20054579	NA	0	0
00005824_00521	T/A	Vu01	10671173	NA	0	0
00005825_03873	A/T	Vu01	34377380	Vigun01g162000	0	0
00005825_04330	G/A	Vu01	34370631	NA	0	0
00005825_06528	G/C	Vu01	34370915	NA	0	0
00005825_06642	C/T	Vu01	34371029	NA	0	0
00005825_06664	A/T	Vu01	34371051	NA	0	0
00005825_06675	G/T	Vu01	34371062	NA	0	0
00005825_06694	A/G	Vu01	34371081	NA	0	0
00005825_06857	G/A	Vu01	34371244	NA	0	0
00005825_07711	C/T	Vu01	34372322	NA	0	0
00005825_07717	G/A	Vu01	34372328	NA	0	0
00005825_08197	A/G	Vu01	34372003	NA	0	0
00005825_08797	T/A	Vu01	34373362	NA	0	0
00005825_08848	G/C	Vu01	34373413	NA	0	0
00005825_08887	T/C	Vu01	34373452	NA	0	0
00005825_09100	G/C	Vu01	34373665	NA	0	0
00005825_12097	C/A	Vu01	34366963	Vigun01g161900	0	0
00005825_12117	T/A	Vu01	34366983	Vigun01g161900	0	0
00005825_12138	T/G	Vu01	34367004	Vigun01g161900	0	0
00005828_00322	C/G	Vu03	61515473	Vigun03g408100	0	0
00005828_03393	A/G	Vu03	61515043	Vigun03g408100	0	0
00005828_04368	G/A	Vu03	61514068	Vigun03g408100	0	0
00005828_05547	G/A	Vu03	61512889	Vigun03g408100	0	0
00005829_00025	A/G	Vu04	41726610	NA	0	0
00005829_00054	T/G	Vu04	41726639	NA	0	0
00005829_15665	A/C	Vu03	23246358	NA	0	0
00005829_31650	C/G	Vu04	41576207	NA	0	0
00005830_08589	T/C	Vu07	3647576	NA	0	0
00005830_09277	G/T	Vu07	3648329	NA	0	0
00005830_09282	C/T	Vu07	3648329	NA	0	0
00005830_09312	T/C	Vu07	3648304	NA	0	0
00005830_09484	C/T	Vu07	3648132	NA	0	0
00005830_09579	C/A	Vu07	3648037	NA	0	0
00005830_13179	A/G	Vu07	3650113	Vigun07g038000	0	0
00005831_00102	C/A	Vu09	28301488	NA	0	0
00005831_00179	A/G	Vu09	28301565	NA	0	0
00005831_00583	G/A	Vu09	28301382	NA	0	0
00005831_00622	C/T	Vu09	28301421	NA	0	0
00005831_04653	G/T	Vu09	28296793	NA	0	0
00005831_06367	C/A	Vu09	28298507	Vigun09g127500	0	0
00005831_10617	T/C	Vu09	28293700	NA	0	0
00005831_10637	C/T	Vu09	28293720	NA	0	0
00005831_10676	C/T	Vu09	28293759	NA	0	0
00005832_00257	T/C	Vu03	20207584	NA	0	0
00005832_00682	C/T	Vu03	20207967	NA	0	0
00005832_00711	C/T	Vu03	20207996	NA	0	0
00005832_01134	C/A	Vu03	20208419	NA	0	0
00005832_01296	A/G	Vu03	20208581	NA	0	0
00005834_00034	C/G	Vu09	30697782	NA	0	0
00005834_00105	T/A	Vu09	30697711	NA	0	0
00005834_00348	C/T	Vu09	30697468	Vigun09g144200	0	0
00005834_00385	C/A	Vu09	30697431	Vigun09g144200	0	0
00005834_00405	A/G	Vu09	30697411	Vigun09g144200	0	0
00005834_00434	C/A	Vu09	30697382	Vigun09g144200	0	0
00005834_00444	A/G	Vu09	30697372	Vigun09g144200	0	0
00005834_00464	G/A	Vu09	30697352	Vigun09g144200	0	0
00005834_00573	A/G	Vu09	30697243	Vigun09g144200	0	0
00005834_00899	T/A	Vu09	30696917	Vigun09g144200	0	0
00005834_00972	G/C	Vu09	30696844	Vigun09g144200	0	0
00005834_05433	G/A	Vu09	30702904	NA	0	0
00005834_05979	C/T	Vu09	30703426	NA	0	0
00005834_07407	C/G	Vu09	30701636	NA	0	0
00005834_07537	T/C	Vu09	30701506	NA	0	0
00005834_07542	G/A	Vu09	30701501	NA	0	0
00005834_08503	C/T	Vu09	30702595	NA	0	0
00005834_08520	C/A	Vu09	30702578	NA	0	0
00005834_08536	C/T	Vu09	30702562	NA	0	0
00005834_10835	T/C	Vu09	30708028	Vigun09g144300	0	0
00005834_10840	A/G	Vu09	30708023	Vigun09g144300	0	0
00005834_11337	C/T	Vu09	30707526	Vigun09g144300	0	0
00005834_11712	A/G	Vu09	30707151	Vigun09g144300	0	0
00005834_11930	A/G	Vu09	30706933	Vigun09g144300	0	0
00005834_12087	C/G	Vu09	30706776	Vigun09g144300	0	0
00005834_12701	A/G	Vu09	30706198	NA	0	0
00005834_15433	C/G	Vu09	30712182	NA	0	0
00005834_15544	C/T	Vu09	30712071	NA	0	0
00005834_15720	G/A	Vu09	30711895	NA	0	0
00005834_15828	T/C	Vu09	30711787	NA	0	0
00005834_16150	A/G	Vu09	30711465	NA	0	0
00005834_16204	C/T	Vu09	30711411	NA	0	0
00005834_16238	A/G	Vu09	30711377	NA	0	0
00005834_16376	T/C	Vu09	30711239	NA	0	0
00005834_16387	G/C	Vu09	30711228	NA	0	0
00005834_16518	A/G	Vu09	30711097	NA	0	0
00005834_16725	G/C	Vu09	30710890	NA	0	0
00005834_16915	T/C	Vu09	30710700	NA	0	0
00005834_17112	C/T	Vu09	30710503	NA	0	0
00005834_17372	A/G	Vu09	30710243	NA	0	0
00005834_17435	C/A	Vu09	30710180	NA	0	0
00005834_18769	T/A	Vu09	30708881	Vigun09g144300	0	0
00005834_19033	C/T	Vu09	30708617	Vigun09g144300	0	0
00005835_00234	T/C	Vu11	5200136	NA	0	0
00005835_00243	G/A	Vu11	5200127	NA	0	0
00005835_00300	C/T	Vu11	5200070	NA	0	0
00005835_00530	C/T	Vu11	5199840	NA	0	0
00005835_00608	A/C	Vu11	5199762	NA	0	0
00005835_00672	T/C	Vu11	5199698	NA	0	0
00005835_00677	G/C	Vu11	5199693	NA	0	0
00005835_00716	C/T	Vu11	5199654	NA	0	0
00005835_00740	G/A	Vu11	5199630	NA	0	0
00005835_00765	G/A	Vu11	5199605	NA	0	0
00005835_00791	T/C	Vu11	5199579	NA	0	0
00005835_00849	G/A	Vu11	5199521	NA	0	0
00005835_01110	A/G	Vu11	5199303	NA	0	0
00005835_01125	G/T	Vu11	5199288	NA	0	0
00005835_01144	A/G	Vu11	5199269	NA	0	0
00005835_01198	C/T	Vu11	5199215	NA	0	0
00005835_01221	G/A	Vu11	5199192	NA	0	0
00005835_01276	C/T	Vu11	5199137	NA	0	0
00005835_01341	T/C	Vu11	5199072	NA	0	0
00005835_01372	G/A	Vu11	5199041	NA	0	0
00005835_01379	T/C	Vu11	5199034	NA	0	0
00005835_01434	G/A	Vu11	5198979	NA	0	0
00005835_01457	A/G	Vu11	5198956	NA	0	0
00005835_01469	A/C	Vu11	5198944	NA	0	0
00005835_01517	G/T	Vu11	5198896	NA	0	0
00005835_01530	A/G	Vu11	5198883	NA	0	0
00005835_01633	G/A	Vu11	5198780	NA	0	0
00005835_01650	A/C	Vu11	5198763	NA	0	0
00005835_01669	C/T	Vu11	5198744	NA	0	0
00005835_01756	T/G	Vu11	5198657	NA	0	0
00005835_01806	C/G	Vu11	5198607	NA	0	0
00005835_01832	G/A	Vu11	5198581	NA	0	0
00005835_01856	C/T	Vu11	5198557	NA	0	0
00005835_01867	G/A	Vu11	5198546	NA	0	0
00005835_01975	G/A	Vu11	5198438	NA	0	0
00005835_02009	A/G	Vu11	5198404	NA	0	0
00005835_02017	A/G	Vu11	5198396	NA	0	0
00005835_02032	T/G	Vu11	5198381	NA	0	0
00005835_02058	G/A	Vu11	5198355	NA	0	0
00005835_02073	C/T	Vu11	5198340	NA	0	0
00005835_02080	A/C	Vu11	5198333	NA	0	0
00005839_00147	G/A	Vu06	11265776	NA	0	0
00005839_00416	A/G	Vu06	11266045	NA	0	0
00005839_00616	C/T	Vu06	11266138	NA	0	0
00005839_05600	T/C	Vu06	11262099	NA	0	0
00005839_05611	G/C	Vu06	11262110	NA	0	0
00005839_05751	G/A	Vu06	11262250	NA	0	0
00005840_00078	C/T	Vu10	20168806	NA	0	0
00005840_00087	T/G	Vu10	20168815	NA	0	0
00005840_00125	C/T	Vu10	20168853	NA	0	0
00005840_00423	C/T	Vu10	20169151	NA	0	0
00005840_00435	C/T	Vu10	20169163	NA	0	0
00005840_00469	G/C	Vu10	20169197	NA	0	0
00005840_00492	G/A	Vu10	20169220	NA	0	0
00005840_00542	C/T	Vu10	20169270	NA	0	0
00005840_00607	C/T	Vu10	20169335	NA	0	0
00005840_00645	G/A	Vu10	20169373	NA	0	0
00005840_00650	T/A	Vu10	20169378	NA	0	0
00005840_00664	T/G	Vu10	20169392	NA	0	0
00005840_00725	A/G	Vu10	20169453	NA	0	0
00005840_00738	G/A	Vu10	20169466	NA	0	0
00005840_00799	A/G	Vu10	20169527	NA	0	0
00005840_00804	G/A	Vu10	20169532	NA	0	0
00005840_00815	G/T	Vu10	20169543	NA	0	0
00005840_00860	C/T	Vu10	20169588	NA	0	0
00005840_00883	G/A	Vu10	20169611	NA	0	0
00005842_00197	G/A	Vu09	9287712	NA	0	0
00005843_10694	C/T	Vu07	15900963	NA	0	0
00005843_10791	T/C	Vu07	15900866	NA	0	0
00005844_01065	G/T	Vu10	32771023	Vigun10g121000	0	0
00005844_01260	T/C	Vu10	32771187	Vigun10g121000	0	0
00005844_01310	G/A	Vu10	32771237	Vigun10g121000	0	0
00005844_01323	A/T	Vu10	32771250	Vigun10g121000	0	0
00005844_01485	C/G	Vu10	32771412	Vigun10g121000	0	0
00005844_01903	A/G	Vu10	32771803	Vigun10g121000	0	0
00005844_02021	T/G	Vu10	32771921	Vigun10g121000	0	0
00005845_00021	T/A	Vu10	35461171	Vigun10g138000	0	0
00005845_00062	C/T	Vu10	35461212	Vigun10g138000	0	0
00005845_00080	T/A	Vu10	35461230	Vigun10g138000	0	0
00005845_00195	T/C	Vu10	35461345	Vigun10g138000	0	0
00005845_00207	T/C	Vu10	35461357	Vigun10g138000	0	0
00005845_00219	C/A	Vu10	35461368	Vigun10g138000	0	0
00005845_00225	C/T	Vu10	35461374	Vigun10g138000	0	0
00005845_00232	A/G	Vu10	35461381	Vigun10g138000	0	0
00005845_00250	C/T	Vu10	35461399	Vigun10g138000	0	0
00005845_00255	C/G	Vu10	35461404	Vigun10g138000	0	0
00005845_00290	G/A	Vu10	35461439	Vigun10g138000	0	0
00005845_00332	G/A	Vu10	35461481	Vigun10g138000	0	0
00005845_00407	G/A	Vu10	35461556	Vigun10g138000	0	0
00005845_00820	A/G	Vu10	35461923	Vigun10g138000	0	0
00005845_00847	G/A	Vu10	35461950	Vigun10g138000	0	0
00005845_01028	C/T	Vu10	35462131	Vigun10g138000	0	0
00005845_01088	G/T	Vu10	35462191	Vigun10g138000	0	0
00005845_01302	G/T	Vu10	35462405	Vigun10g138000	0	0
00005848_05293	A/G	Vu07	12734030	NA	0	0
00005848_05836	A/G	Vu07	12733487	NA	0	0
00005848_05961	C/T	Vu07	12733362	NA	0	0
00005849_00027	G/A	Vu11	10724572	NA	0	0
00005849_05085	G/T	Vu11	10729420	NA	0	0
00005849_05088	G/T	Vu11	10729417	NA	0	0
00005849_05094	A/G	Vu11	10729411	NA	0	0
00005849_05295	C/T	Vu11	10729210	NA	0	0
00005849_09135	G/A	Vu11	10733699	NA	0	0
00005849_09218	G/A	Vu11	10733616	NA	0	0
00005849_09382	A/G	Vu11	10733486	NA	0	0
00005849_09681	A/G	Vu11	10733191	NA	0	0
00005849_18788	G/A	Vu11	10743914	NA	0	0
00005849_18867	T/A	Vu11	10743835	NA	0	0
00005849_19264	T/G	Vu11	10743438	NA	0	0
00005849_19281	G/A	Vu11	10743421	NA	0	0
00005849_23155	T/C	Vu11	10743301	NA	0	0
00005849_23192	G/T	Vu11	10743264	NA	0	0
00005849_23307	T/C	Vu11	10743149	NA	0	0
00005849_23836	A/G	Vu11	10742664	NA	0	0
00005849_24158	A/G	Vu11	10742342	NA	0	0
00005849_24254	C/T	Vu11	10742246	NA	0	0
00005849_24273	C/A	Vu11	10742227	NA	0	0
00005849_24298	C/T	Vu11	10742202	NA	0	0
00005849_24300	G/T	Vu11	10742200	NA	0	0
00005849_24419	G/A	Vu11	10742081	NA	0	0
00005849_24443	C/T	Vu11	10742057	NA	0	0
00005849_26123	G/A	Vu11	10747045	NA	0	0
00005849_26707	C/T	Vu11	10746525	NA	0	0
00005850_00150	G/A	Vu05	40285776	Vigun05g212000	0	0
00005850_01019	C/A	Vu05	40286645	Vigun05g212000	0	0
00005850_01029	T/C	Vu05	40286655	Vigun05g212000	0	0
00005850_05780	A/C	Vu05	40282384	NA	0	0
00005850_05797	A/G	Vu05	40282401	NA	0	0
00005850_05816	T/C	Vu05	40282420	NA	0	0
00005850_06039	A/C	Vu05	40282643	NA	0	0
00005850_06052	T/G	Vu05	40282656	NA	0	0
00005850_06153	T/C	Vu05	40282757	NA	0	0
00005850_06239	C/T	Vu05	40282843	NA	0	0
00005850_06266	T/G	Vu05	40282870	NA	0	0
00005850_06313	C/T	Vu05	40282917	NA	0	0
00005850_06420	G/C	Vu05	40283024	NA	0	0
00005850_06446	G/T	Vu05	40283050	NA	0	0
00005850_06598	C/G	Vu05	40283202	NA	0	0
00005850_06774	G/A	Vu05	40283378	NA	0	0
00005850_06781	C/T	Vu05	40283385	NA	0	0
00005850_14830	C/T	Vu05	40273978	NA	0	0
00005851_00119	T/C	Vu07	12781851	NA	0	0
00005851_00142	G/A	Vu07	12781828	NA	0	0
00005852_00206	C/A	Vu02	16568277	NA	0	0
00005852_00832	T/C	Vu02	16568845	NA	0	0
00005852_00845	T/A	Vu02	16568858	NA	0	0
00005852_01004	A/G	Vu02	16569017	NA	0	0
00005852_01014	C/A	Vu02	16569027	NA	0	0
00005854_00032	G/A	Vu11	9745440	NA	0	0
00005854_05610	A/G	Vu11	9741711	Vigun11g054000	0	0
00005854_05633	C/G	Vu11	9741734	Vigun11g054000	0	0
00005855_05071	C/G	Vu04	17317177	NA	0	0
00005855_05303	T/A	Vu04	17316945	NA	0	0
00005855_05744	C/T	Vu04	17316504	NA	0	0
00005855_05750	G/A	Vu04	17316498	NA	0	0
00005855_05762	T/C	Vu04	17316486	NA	0	0
00005855_05883	A/G	Vu04	17316365	NA	0	0
00005855_05963	C/G	Vu04	17316285	NA	0	0
00005855_11001	A/G	Vu04	17319955	NA	0	0
00005855_11006	T/C	Vu04	17319950	NA	0	0
00005855_11041	G/A	Vu04	17319915	NA	0	0
00005855_11132	T/G	Vu04	17319824	NA	0	0
00005855_11166	C/T	Vu04	17319790	NA	0	0
00005855_11226	A/G	Vu04	17319730	NA	0	0
00005855_11254	C/T	Vu04	17319702	NA	0	0
00005855_11255	G/A	Vu04	17319701	NA	0	0
00005855_11264	A/G	Vu04	17319692	NA	0	0
00005855_11293	A/C	Vu04	17319663	NA	0	0
00005855_11301	T/G	Vu04	17319655	NA	0	0
00005855_11327	C/T	Vu04	17319629	NA	0	0
00005855_11401	A/G	Vu04	17319555	NA	0	0
00005855_11442	T/C	Vu04	17319514	NA	0	0
00005858_00144	A/G	Vu01	21294491	NA	0	0
00005858_00153	T/C	Vu01	21294500	NA	0	0
00005858_00397	G/A	Vu01	21294744	NA	0	0
00005858_01001	G/A	Vu01	21295348	NA	0	0
00005858_01333	T/C	Vu01	21295680	NA	0	0
00005858_01505	C/T	Vu01	21295852	NA	0	0
00005858_01532	T/C	Vu01	21295879	NA	0	0
00005858_06207	C/T	Vu01	21291139	NA	0	0
00005858_07547	T/A	Vu01	21292346	NA	0	0
00005858_07629	T/A	Vu01	21292428	NA	0	0
00005858_11105	A/G	Vu01	21291940	NA	0	0
00005858_11159	T/C	Vu01	21291994	NA	0	0
00005858_11164	C/T	Vu01	21291999	NA	0	0
00005858_11478	T/C	Vu01	21292313	NA	0	0
00005859_00705	C/T	Vu04	29132056	NA	0	0
00005860_00025	G/A	Vu04	4020113	NA	0	0
00005860_00198	G/A	Vu04	4019940	NA	0	0
00005860_00729	G/A	Vu04	4019409	NA	0	0
00005860_00738	A/T	Vu04	4019400	NA	0	0
00005860_00758	G/A	Vu04	4019380	NA	0	0
00005860_00767	A/G	Vu04	4019371	NA	0	0
00005860_00794	G/A	Vu04	4019344	NA	0	0
00005860_05554	T/G	Vu04	4023573	Vigun04g046700	0	0
00005861_00032	C/T	Vu08	25285413	NA	0	0
00005861_00043	C/T	Vu08	25285424	NA	0	0
00005861_00053	G/A	Vu08	25285434	NA	0	0
00005861_04803	C/T	Vu08	25283635	NA	0	0
