## Supplementary Table 9 for "The genome of cowpea (*Vigna unguiculata* [L.] Walp.)" (part 3 of 3)

### Sheet: Cowpea_1.0_1M_SNPs_v5 (continued)
Supplementary Table 9. Position of SNPs discovered by WGS sequencing of 36 accessions5 in the cowpea reference genome. Information of SNPs included in previous Illumina genotyping platforms is also shown.
00005861_04826	G/A	Vu08	25283658	NA	0	0
00005861_04832	G/A	Vu08	25283664	NA	0	0
00005861_06348	G/A	Vu08	25282076	NA	0	0
00005861_06361	C/T	Vu08	25282089	NA	0	0
00005861_06739	C/T	Vu08	25282467	NA	0	0
00005861_06804	T/C	Vu08	25282532	NA	0	0
00005861_06912	C/G	Vu08	25282640	NA	0	0
00005861_09091	C/T	Vu08	25284080	NA	0	0
00005861_09104	T/G	Vu08	25284093	NA	0	0
00005861_12403	C/T	Vu08	25278213	NA	0	0
00005861_12649	C/T	Vu08	25278459	NA	0	0
00005861_14905	C/T	Vu08	25272670	NA	0	0
00005861_15023	G/A	Vu08	25272788	NA	0	0
00005861_15099	C/T	Vu08	25272864	NA	0	0
00005861_15110	A/G	Vu08	25272875	NA	0	0
00005861_15321	C/T	Vu08	25273086	NA	0	0
00005861_15366	T/C	Vu08	25273131	NA	0	0
00005862_03180	T/C	Vu09	16832076	NA	0	0
00005862_11634	T/C	Vu09	16840699	NA	0	0
00005862_11673	C/T	Vu09	16840666	NA	0	0
00005862_11970	C/T	Vu09	16840442	NA	0	0
00005862_12356	G/A	Vu09	16840089	NA	0	0
00005865_10173	G/A	Vu03	14264595	NA	0	0
00005867_00996	A/C	Vu05	4575341	Vigun05g053300	0	0
00005867_01949	C/G	Vu05	4574388	Vigun05g053300	0	0
00005867_02109	C/G	Vu05	4574228	Vigun05g053300	0	0
00005867_02568	G/A	Vu05	4573769	Vigun05g053300	0	0
00005867_02594	A/G	Vu05	4573743	Vigun05g053300	0	0
00005867_02959	T/A	Vu05	4573378	Vigun05g053300	0	0
00005867_03254	T/G	Vu05	4573083	Vigun05g053300	0	0
00005867_03390	T/C	Vu05	4572947	Vigun05g053300	0	0
00005867_03428	A/G	Vu05	4572909	Vigun05g053300	0	0
00005867_03500	A/G	Vu05	4572837	Vigun05g053300	0	0
00005867_04029	G/T	Vu05	4572309	Vigun05g053300	0	0
00005867_04086	G/A	Vu05	4572252	Vigun05g053300	0	0
00005867_04130	T/C	Vu05	4572208	Vigun05g053300	0	0
00005867_04248	A/T	Vu05	4572090	Vigun05g053300	0	0
00005867_04847	T/A	Vu05	4571491	Vigun05g053300	0	0
00005867_06068	A/G	Vu06	8180016	NA	0	0
00005867_06081	G/A	Vu06	8180003	NA	0	0
00005867_06107	C/T	Vu06	8179977	NA	0	0
00005867_06113	A/C	Vu06	8179971	NA	0	0
00005867_06117	G/A	Vu06	8179967	NA	0	0
00005867_06455	T/C	Vu06	8179629	NA	0	0
00005867_06492	G/A	Vu06	8179592	NA	0	0
00005867_06641	C/A	Vu06	8179443	NA	0	0
00005867_06675	C/T	Vu06	8179409	NA	0	0
00005867_06807	A/G	Vu06	8179277	NA	0	0
00005867_06928	T/C	Vu06	8179156	NA	0	0
00005868_05590	C/T	Vu07	9058223	NA	0	0
00005868_09557	G/T	Vu05	20661192	NA	0	0
00005869_10217	A/C	Vu01	5196843	NA	0	0
00005869_15592	A/C	Vu01	5193178	Vigun01g038600	0	0
00005870_02934	T/C	Vu01	37758929	NA	0	0
00005871_01077	C/T	Vu05	48479646	NA	0	0
00005871_01110	C/G	Vu05	48479679	NA	0	0
00005871_01126	T/C	Vu05	48479695	NA	0	0
00005871_01194	T/C	Vu05	48479763	NA	0	0
00005871_01350	A/G	Vu05	48479919	NA	0	0
00005871_01392	C/G	Vu05	48479961	NA	0	0
00005871_01440	A/T	Vu05	48480009	NA	0	0
00005871_01609	G/A	Vu05	48480178	NA	0	0
00005871_01677	A/T	Vu05	48480246	NA	0	0
00005871_01698	C/T	Vu05	48480267	NA	0	0
00005871_01917	G/A	Vu05	48480486	NA	0	0
00005871_02076	A/G	Vu05	48480645	NA	0	0
00005871_02263	C/A	Vu05	48480832	NA	0	0
00005871_02273	G/A	Vu05	48480842	NA	0	0
00005871_02332	C/T	Vu05	48480901	NA	0	0
00005871_02351	G/A	Vu05	48480920	NA	0	0
00005871_02421	G/A	Vu05	48480990	NA	0	0
00005871_02739	A/T	Vu05	48481308	Vigun05g301700	0	0
00005871_03047	T/C	Vu05	48481616	Vigun05g301700	0	0
00005871_03077	G/A	Vu05	48481646	Vigun05g301700	0	0
00005871_03451	A/C	Vu05	48481955	Vigun05g301700	0	0
00005871_03633	A/G	Vu05	48482137	Vigun05g301700	0	0
00005871_03758	G/A	Vu05	48482262	Vigun05g301700	0	0
00005871_03943	C/T	Vu05	48482447	Vigun05g301700	0	0
00005871_05651	G/A	Vu05	48482253	Vigun05g301700	0	0
00005871_05660	G/A	Vu05	48482262	Vigun05g301700	0	0
00005871_05845	C/T	Vu05	48482447	Vigun05g301700	0	0
00005871_05977	T/C	Vu05	48482579	Vigun05g301700	0	0
00005871_05998	C/T	Vu05	48482600	Vigun05g301700	0	0
00005871_06051	T/A	Vu05	48482653	Vigun05g301700	0	0
00005871_06073	A/G	Vu05	48482675	Vigun05g301700	0	0
00005871_06439	C/G	Vu05	48483041	Vigun05g301700	0	0
00005871_06587	T/C	Vu05	48483189	Vigun05g301700	0	0
00005871_06596	C/A	Vu05	48483198	Vigun05g301700	0	0
00005871_06656	T/G	Vu05	48483258	Vigun05g301700	0	0
00005873_00058	G/A	Vu06	14352519	NA	0	0
00005873_00672	A/G	Vu06	14351934	NA	0	0
00005873_00786	G/T	Vu06	14351820	NA	0	0
00005873_00846	G/A	Vu06	14351760	NA	0	0
00005873_00859	G/A	Vu06	14351747	NA	0	0
00005873_04398	G/A	Vu06	14356618	NA	0	0
00005873_04430	G/A	Vu06	14356586	NA	0	0
00005874_24610	G/T	Vu05	39851600	Vigun05g208200	0	0
00005876_00063	C/A	Vu09	19134617	Vigun09g104700	0	0
00005876_00866	A/T	Vu09	19133814	Vigun09g104700	0	0
00005877_00474	T/A	Vu06	10396293	NA	0	0
00005879_05115	C/A	Vu04	20361498	NA	0	0
00005879_05132	T/C	Vu04	20361515	NA	0	0
00005879_05227	C/G	Vu04	20361610	NA	0	0
00005879_05232	C/T	Vu04	20361615	NA	0	0
00005879_05237	G/A	Vu04	20361620	NA	0	0
00005879_05253	G/A	Vu04	20361636	NA	0	0
00005879_05298	A/C	Vu04	20361681	NA	0	0
00005879_05305	G/A	Vu04	20361688	NA	0	0
00005879_05321	T/C	Vu04	20361704	NA	0	0
00005879_05338	T/C	Vu04	20361721	NA	0	0
00005881_00565	A/C	Vu06	1348621	NA	0	0
00005881_01490	G/A	Vu06	1347697	NA	0	0
00005882_00012	C/T	Vu01	8618512	NA	0	0
00005883_09821	G/A	Vu06	14354374	NA	0	0
00005883_11150	A/G	Vu06	14353782	NA	0	0
00005883_11472	A/T	Vu06	14353460	NA	0	0
00005883_11738	C/T	Vu06	14353194	NA	0	0
00005883_11764	C/T	Vu06	14353168	NA	0	0
00005883_11842	G/A	Vu06	14353090	NA	0	0
00005883_11898	C/T	Vu06	14353034	NA	0	0
00005883_11919	G/A	Vu06	14353013	NA	0	0
00005883_11937	C/T	Vu06	14352995	NA	0	0
00005883_12146	A/G	Vu06	14352786	NA	0	0
00005883_12206	A/G	Vu06	14352726	NA	0	0
00005888_10769	A/G	Vu02	14513953	NA	0	0
00005888_11031	A/C	Vu02	14513704	NA	0	0
00005888_11210	C/T	Vu02	14513525	NA	0	0
00005888_11214	G/A	Vu02	14513521	NA	0	0
00005888_11308	A/G	Vu02	14513427	NA	0	0
00005888_11355	C/T	Vu02	14513380	NA	0	0
00005888_11394	T/C	Vu02	14513341	NA	0	0
00005888_11421	A/G	Vu02	14513314	NA	0	0
00005891_00701	A/T	Vu05	14646101	NA	0	0
00005891_00767	T/A	Vu05	14646035	NA	0	0
00005891_01080	G/T	Vu05	14645722	Vigun05g128000	0	0
00005891_06020	G/A	Vu05	14649779	NA	0	0
00005891_06422	G/A	Vu05	14649668	NA	0	0
00005891_08072	A/C	Vu05	14649476	NA	0	0
00005896_05126	C/G	Vu07	19361333	NA	0	0
00005897_00599	G/A	Vu02	5760680	NA	0	0
00005900_00958	A/G	Vu02	22984018	NA	0	0
00005900_00965	G/A	Vu02	22984025	NA	0	0
00005900_01149	T/C	Vu02	22984209	NA	0	0
00005900_01274	G/T	Vu02	22984808	NA	0	0
00005900_03210	T/C	Vu02	22984949	NA	0	0
00005900_03244	G/A	Vu02	22984983	NA	0	0
00005900_03269	G/A	Vu02	22985008	NA	0	0
00005900_03276	A/G	Vu02	22985015	NA	0	0
00005900_03352	T/C	Vu02	22985091	NA	0	0
00005900_03419	A/G	Vu02	22985158	NA	0	0
00005900_03448	G/A	Vu02	22985187	NA	0	0
00005900_03499	G/A	Vu02	22985238	NA	0	0
00005900_03543	G/A	Vu02	22985282	NA	0	0
00005900_03565	A/T	Vu02	22985304	NA	0	0
00005900_03566	C/T	Vu02	22985305	NA	0	0
00005900_03752	A/G	Vu02	22985491	NA	0	0
00005900_03931	G/A	Vu02	22985670	NA	0	0
00005900_04028	T/G	Vu02	22985767	NA	0	0
00005900_04129	C/A	Vu02	22985868	NA	0	0
00005900_09696	C/G	Vu02	22979104	NA	0	0
00005900_09875	A/C	Vu02	22979283	NA	0	0
00005900_09942	T/A	Vu02	22979350	NA	0	0
00005900_10463	A/G	Vu02	22979871	Vigun02g077400	0	0
00005900_13739	C/G	Vu02	22980414	Vigun02g077400	0	0
00005900_13853	A/G	Vu02	22980528	Vigun02g077400	0	0
00005900_13854	A/T	Vu02	22980529	Vigun02g077400	0	0
00005900_14007	C/T	Vu02	22980682	Vigun02g077400	0	0
00005900_14111	A/G	Vu02	22980786	NA	0	0
00005900_14150	T/C	Vu02	22980825	NA	0	0
00005900_14194	A/G	Vu02	22980869	NA	0	0
00005900_14284	G/C	Vu02	22980959	NA	0	0
00005901_00019	G/A	Vu11	22879005	NA	0	0
00005901_00041	T/C	Vu11	22878983	NA	0	0
00005901_01340	T/G	Vu11	22877769	NA	0	0
00005901_03755	T/G	Vu11	22878868	NA	0	0
00005901_03780	C/T	Vu11	22878843	NA	0	0
00005901_04241	G/A	Vu11	22878382	NA	0	0
00005901_04435	T/C	Vu11	22878188	NA	0	0
00005901_04481	G/A	Vu11	22878142	NA	0	0
00005901_04705	T/C	Vu11	22877918	NA	0	0
00005901_04755	C/T	Vu11	22877868	NA	0	0
00005901_04854	T/G	Vu11	22877769	NA	0	0
00005901_04903	T/C	Vu11	22877720	NA	0	0
00005901_04938	T/A	Vu11	22877685	NA	0	0
00005901_05069	G/T	Vu11	22877554	NA	0	0
00005901_05210	C/G	Vu11	22877413	NA	0	0
00005901_05263	C/T	Vu11	22877360	NA	0	0
00005901_06210	G/T	Vu11	22877554	NA	0	0
00005901_06277	G/A	Vu11	22877487	NA	0	0
00005901_06351	C/G	Vu11	22877413	NA	0	0
00005901_06404	C/T	Vu11	22877360	NA	0	0
00005901_06606	G/A	Vu11	22877158	NA	0	0
00005901_06764	T/G	Vu11	22877051	NA	0	0
00005901_06836	A/G	Vu11	22876979	NA	0	0
00005901_07014	C/A	Vu11	22876801	NA	0	0
00005901_08176	C/A	Vu11	22876791	NA	0	0
00005901_08221	C/T	Vu11	22876756	NA	0	0
00005901_08271	C/T	Vu11	22876706	NA	0	0
00005901_08312	T/C	Vu11	22876665	NA	0	0
00005901_08353	C/T	Vu11	22876624	NA	0	0
00005901_08356	T/C	Vu11	22876621	NA	0	0
00005901_08420	G/C	Vu11	22876557	NA	0	0
00005901_08502	G/A	Vu11	22876475	NA	0	0
00005901_11602	A/G	Vu11	22876261	NA	0	0
00005901_11648	G/A	Vu11	22876215	NA	0	0
00005901_11698	G/A	Vu11	22876165	NA	0	0
00005901_11703	G/A	Vu11	22876160	NA	0	0
00005901_11770	C/T	Vu11	22876093	NA	0	0
00005901_11779	C/G	Vu11	22876084	NA	0	0
00005901_11800	T/C	Vu11	22876063	NA	0	0
00005901_11822	G/A	Vu11	22876041	NA	0	0
00005901_11834	T/G	Vu11	22876029	NA	0	0
00005901_12002	C/T	Vu11	22875861	NA	0	0
00005901_12004	G/A	Vu11	22875859	NA	0	0
00005901_12065	C/G	Vu11	22875798	NA	0	0
00005901_12179	C/A	Vu11	22875684	NA	0	0
00005901_12640	G/A	Vu11	22875272	NA	0	0
00005901_14204	T/C	Vu11	22875036	NA	0	0
00005901_14222	A/G	Vu11	22875021	NA	0	0
00005901_18792	G/A	Vu11	22880210	NA	0	0
00005903_00029	C/T	Vu01	18620545	NA	0	0
00005903_05374	T/C	Vu01	18624549	NA	0	0
00005903_05740	A/G	Vu01	18624183	NA	0	0
00005903_05805	A/C	Vu01	18624118	NA	0	0
00005903_10360	C/T	Vu01	18628516	NA	0	0
00005903_10385	A/T	Vu01	18628491	NA	0	0
00005903_11100	T/A	Vu01	18627776	NA	0	0
00005904_05134	C/T	Vu08	4954258	Vigun08g046400	0	0
00005904_05293	A/G	Vu08	4954417	Vigun08g046400	0	0
00005904_05352	G/T	Vu08	4954476	Vigun08g046400	0	0
00005904_05363	G/A	Vu08	4954487	Vigun08g046400	0	0
00005904_05384	A/G	Vu08	4954508	Vigun08g046400	0	0
00005904_05425	G/A	Vu08	4954549	Vigun08g046400	0	0
00005904_08692	C/T	Vu08	4954798	Vigun08g046400	0	0
00005904_08734	T/G	Vu08	4954840	Vigun08g046400	0	0
00005904_13927	G/A	Vu08	4951129	NA	0	0
00005904_13929	A/G	Vu08	4951131	NA	0	0
00005904_13978	A/G	Vu08	4951180	NA	0	0
00005904_13992	G/T	Vu08	4951194	NA	0	0
00005904_14006	G/C	Vu08	4951208	NA	0	0
00005905_00654	A/C	Vu04	13058907	NA	0	0
00005905_00667	A/C	Vu04	13058920	NA	0	0
00005905_01347	T/A	Vu04	13059105	NA	0	0
00005905_01364	C/T	Vu04	13059122	NA	0	0
00005905_01503	G/A	Vu04	13059261	NA	0	0
00005905_01563	C/T	Vu04	13059321	NA	0	0
00005908_01156	G/C	Vu11	40023914	Vigun11g202300	0	0
00005909_11394	C/T	Vu08	10490916	NA	0	0
00005910_00264	G/A	Vu10	4663792	Vigun10g034700	0	0
00005910_00683	A/G	Vu10	4664211	NA	0	0
00005911_00052	G/A	Vu08	28543280	NA	0	0
00005911_00113	G/A	Vu08	28543341	NA	0	0
00005911_00166	G/C	Vu08	28543394	NA	0	0
00005911_00417	T/C	Vu08	28543645	NA	0	0
00005911_00418	C/T	Vu08	28543646	NA	0	0
00005911_00441	C/T	Vu08	28543669	NA	0	0
00005911_00457	G/A	Vu08	28543685	NA	0	0
00005911_05301	A/G	Vu08	28539095	NA	0	0
00005911_09552	T/C	Vu08	28537912	NA	0	0
00005911_09559	G/A	Vu08	28537919	NA	0	0
00005911_09572	C/T	Vu08	28537932	NA	0	0
00005911_09679	T/G	Vu08	28538039	NA	0	0
00005911_09688	G/A	Vu08	28538048	NA	0	0
00005911_09696	A/G	Vu08	28538056	NA	0	0
00005911_09734	C/T	Vu08	28538094	NA	0	0
00005911_09742	G/A	Vu08	28538102	NA	0	0
00005911_09803	T/C	Vu08	28538163	NA	0	0
00005911_09914	A/G	Vu08	28538273	NA	0	0
00005911_09926	G/T	Vu08	28538285	NA	0	0
00005911_09946	C/T	Vu08	28538305	NA	0	0
00005911_09965	A/G	Vu08	28538324	NA	0	0
00005911_09983	C/T	Vu08	28538342	NA	0	0
00005911_09993	A/T	Vu08	28538352	NA	0	0
00005911_10326	C/G	Vu08	28536567	NA	0	0
00005911_10365	C/A	Vu08	28536606	NA	0	0
00005911_10378	G/A	Vu08	28536619	NA	0	0
00005911_10384	C/G	Vu08	28536625	NA	0	0
00005911_10507	T/G	Vu08	28536748	NA	0	0
00005911_10519	T/A	Vu08	28536760	NA	0	0
00005911_10554	C/T	Vu08	28536795	NA	0	0
00005911_11358	T/C	Vu08	28533504	NA	0	0
00005911_15328	G/A	Vu08	28533933	NA	0	0
00005911_15336	A/G	Vu08	28533941	NA	0	0
00005911_15730	A/T	Vu08	28534284	NA	0	0
00005911_15808	T/A	Vu08	28534362	NA	0	0
00005911_15959	C/A	Vu08	28534512	NA	0	0
00005911_24365	G/A	Vu07	30533164	NA	0	0
00005911_24546	G/C	Vu07	30533345	NA	0	0
00005911_24662	T/C	Vu07	30533461	NA	0	0
00005911_24832	T/C	Vu07	30533631	NA	0	0
00005912_00497	C/A	Vu02	14115614	NA	0	0
00005913_05606	C/G	Vu04	15603721	Vigun04g089000	0	0
00005913_05690	G/T	Vu04	15603637	Vigun04g089000	0	0
00005914_00696	C/A	Vu02	18210397	NA	0	0
00005915_00236	C/A	Vu09	34855509	NA	0	0
00005915_00393	A/G	Vu09	34855666	NA	0	0
00005915_00996	T/C	Vu09	34856269	NA	0	0
00005915_04657	C/T	Vu09	34850192	NA	0	0
00005915_04732	T/C	Vu09	34850267	NA	0	0
00005915_04802	C/T	Vu09	34850337	NA	0	0
00005915_04820	A/T	Vu09	34850355	NA	0	0
00005915_05113	C/T	Vu09	34850648	NA	0	0
00005915_05200	C/A	Vu09	34850735	NA	0	0
00005915_05237	G/A	Vu09	34850772	NA	0	0
00005915_05270	A/G	Vu09	34850805	NA	0	0
00005915_05277	C/A	Vu09	34850812	NA	0	0
00005915_05317	G/C	Vu09	34850852	NA	0	0
00005915_05334	A/T	Vu09	34850869	NA	0	0
00005915_05428	G/A	Vu09	34850963	NA	0	0
00005915_05450	C/T	Vu09	34850985	NA	0	0
00005915_05482	A/C	Vu09	34851017	NA	0	0
00005915_05487	T/C	Vu09	34851022	NA	0	0
00005915_05511	G/A	Vu09	34851046	NA	0	0
00005917_00046	C/T	Vu03	6373624	NA	0	0
00005917_00114	A/G	Vu03	6373556	NA	0	0
00005917_00458	C/G	Vu03	6373254	NA	0	0
00005917_00476	C/T	Vu03	6373236	NA	0	0
00005917_00627	G/C	Vu03	6373085	NA	0	0
00005917_00689	A/G	Vu03	6373023	NA	0	0
00005917_00897	T/C	Vu03	6372815	NA	0	0
00005917_00943	A/G	Vu03	6372769	NA	0	0
00005917_01929	C/T	Vu03	6372222	NA	0	0
00005917_01951	T/G	Vu03	6372200	NA	0	0
00005917_01972	T/G	Vu03	6372179	NA	0	0
00005917_05708	A/G	Vu03	6377657	Vigun03g076900	0	0
00005917_06061	T/G	Vu03	6377304	Vigun03g076900	0	0
00005917_06422	G/A	Vu03	6376943	Vigun03g076900	0	0
00005917_06765	T/C	Vu03	6376600	Vigun03g076900	0	0
00005917_07004	T/C	Vu03	6376361	Vigun03g076900	0	0
00005917_07314	C/T	Vu03	6376051	Vigun03g076900	0	0
00005917_07801	T/C	Vu03	6375564	Vigun03g076900	0	0
00005917_08665	T/C	Vu03	6374701	NA	0	0
00005917_08754	A/G	Vu03	6374612	NA	0	0
00005917_08767	T/G	Vu03	6374599	NA	0	0
00005918_00326	C/T	Vu11	8338359	NA	0	0
00005920_05406	G/A	Vu06	27943249	NA	0	0
00005921_09764	A/C	Vu08	20612785	NA	0	0
00005921_14086	G/A	Vu08	20618280	NA	0	0
00005921_14551	G/A	Vu08	20617862	NA	0	0
00005927_00497	A/G	Vu07	15008880	NA	0	0
00005929_04865	G/A	Vu02	3812302	NA	0	0
00005929_05137	G/A	Vu02	3812030	NA	0	0
00005929_05841	A/G	Vu02	3811326	NA	0	0
00005929_15000	G/A	Vu11	39880900	NA	0	0
00005929_15030	T/C	Vu11	39880930	NA	0	0
00005931_00294	T/C	Vu07	22399789	NA	0	0
00005931_00303	T/C	Vu07	22399780	NA	0	0
00005931_00552	G/A	Vu07	22399531	NA	0	0
00005931_00576	C/T	Vu07	22399507	NA	0	0
00005931_00578	G/T	Vu07	22399505	NA	0	0
00005931_00671	T/C	Vu07	22399412	NA	0	0
00005931_01262	T/C	Vu07	22399016	NA	0	0
00005931_01348	G/A	Vu07	22398933	NA	0	0
00005931_01408	A/T	Vu07	22398873	NA	0	0
00005931_05434	C/G	Vu07	22404477	NA	0	0
00005931_05673	A/T	Vu07	22404238	NA	0	0
00005931_05724	C/T	Vu07	22404187	NA	0	0
00005931_05745	T/C	Vu07	22404166	NA	0	0
00005931_05770	C/G	Vu07	22404141	NA	0	0
00005931_05880	C/G	Vu07	22404031	Vigun07g121400	0	0
00005931_05895	A/T	Vu07	22404016	Vigun07g121400	0	0
00005931_05912	C/G	Vu07	22403999	Vigun07g121400	0	0
00005931_06204	A/C	Vu07	22403707	Vigun07g121400	0	0
00005931_06285	T/C	Vu07	22403626	Vigun07g121400	0	0
00005931_06303	C/A	Vu07	22403608	Vigun07g121400	0	0
00005931_06396	G/C	Vu07	22403515	Vigun07g121400	0	0
00005931_06714	C/G	Vu07	22403197	Vigun07g121400	0	0
00005931_07081	A/T	Vu07	22402830	Vigun07g121400	0	0
00005931_07704	C/T	Vu07	22402206	Vigun07g121400	0	0
00005931_07711	G/A	Vu07	22402199	Vigun07g121400	0	0
00005931_10782	T/C	Vu07	22408235	NA	0	0
00005932_05781	G/A	Vu11	28032504	NA	0	0
00005932_05931	G/A	Vu11	28032654	NA	0	0
00005932_06127	A/G	Vu11	28032850	NA	0	0
00005932_06145	A/G	Vu11	28032868	NA	0	0
00005932_06166	C/T	Vu11	28032889	NA	0	0
00005932_10723	A/T	Vu11	28028748	NA	0	0
00005932_10882	A/G	Vu11	28028907	NA	0	0
00005932_12379	A/G	Vu11	28028907	NA	0	0
00005932_12711	A/T	Vu11	28029239	NA	0	0
00005932_15926	C/A	Vu11	28024527	NA	0	0
00005932_23094	C/G	Vu11	28016287	NA	0	0
00005932_23147	A/T	Vu11	28016340	NA	0	0
00005932_23158	C/T	Vu11	28016351	NA	0	0
00005932_23230	C/G	Vu11	28016423	NA	0	0
00005932_23385	G/A	Vu11	28016578	NA	0	0
00005932_23447	C/T	Vu11	28016640	NA	0	0
00005932_23453	T/A	Vu11	28016646	NA	0	0
00005932_23467	T/C	Vu11	28016660	NA	0	0
00005932_23508	T/C	Vu11	28016701	NA	0	0
00005932_23523	C/T	Vu11	28016716	NA	0	0
00005932_23536	T/C	Vu11	28016729	NA	0	0
00005932_23735	C/T	Vu11	28016895	NA	0	0
00005932_24038	C/A	Vu11	28017198	NA	0	0
00005932_24042	C/T	Vu11	28017202	NA	0	0
00005932_28863	T/C	Vu11	28012963	NA	0	0
00005932_29624	C/G	Vu11	28017257	NA	0	0
00005932_29646	C/G	Vu11	28017279	NA	0	0
00005932_29711	T/C	Vu11	28017344	NA	0	0
00005932_29716	A/G	Vu11	28017349	NA	0	0
00005935_05218	C/T	Vu06	1507596	NA	0	0
00005938_03402	C/T	Vu05	17825188	NA	0	0
00005939_00390	A/C	Vu05	36138977	NA	0	0
00005939_00726	A/C	Vu05	36139296	NA	0	0
00005939_00817	G/A	Vu05	36139387	NA	0	0
00005939_04915	A/G	Vu05	36133558	Vigun05g186800	0	0
00005939_05025	T/A	Vu05	36133668	Vigun05g186800	0	0
00005939_05447	A/C	Vu05	36134090	NA	0	0
00005941_00021	T/C	Vu04	37887715	Vigun04g156900	0	0
00005941_00442	T/A	Vu04	37887294	Vigun04g156900	0	0
00005941_00502	G/C	Vu04	37887234	Vigun04g156900	0	0
00005941_00726	T/C	Vu04	37887010	Vigun04g156900	0	0
00005941_02878	T/C	Vu04	37887010	Vigun04g156900	0	0
00005941_03183	T/A	Vu04	37886705	Vigun04g156900	0	0
00005941_03284	T/G	Vu04	37886604	Vigun04g156900	0	0
00005941_03727	A/C	Vu04	37886161	Vigun04g156900	0	0
00005941_04242	G/C	Vu04	37885646	Vigun04g156900	0	0
00005941_04373	C/T	Vu04	37885515	Vigun04g156900	0	0
00005941_07387	C/T	Vu04	37885513	Vigun04g156900	0	0
00005941_12417	T/G	Vu04	37884785	Vigun04g156900	0	0
00005941_13896	C/T	Vu04	37883306	Vigun04g156900	0	0
00005941_14529	T/A	Vu04	37882716	Vigun04g156900	0	0
00005941_14777	A/T	Vu04	37882468	Vigun04g156900	0	0
00005941_15349	A/T	Vu04	37881896	Vigun04g156900	0	0
00005941_16077	C/A	Vu04	37881168	Vigun04g156900	0	0
00005941_16998	A/T	Vu04	37880247	Vigun04g156900	0	0
00005942_04682	T/C	Vu08	24505049	NA	0	0
00005942_04697	A/T	Vu08	24505034	NA	0	0
00005942_12217	C/G	Vu08	24503603	NA	0	0
00005942_12410	C/G	Vu08	24503591	NA	0	0
00005942_12503	T/C	Vu08	24503510	NA	0	0
00005942_12712	G/A	Vu08	24503301	NA	0	0
00005945_00483	T/C	Vu07	20183504	NA	0	0
00005945_04519	G/A	Vu07	20178614	NA	0	0
00005945_05183	G/A	Vu07	20179278	NA	0	0
00005945_05268	T/C	Vu07	20179363	NA	0	0
00005945_05467	A/T	Vu07	20179562	NA	0	0
00005945_09361	C/T	Vu07	20180658	NA	0	0
00005947_00017	G/A	Vu01	26219919	NA	0	0
00005947_00037	G/A	Vu01	26219899	NA	0	0
00005947_00581	C/T	Vu01	26219436	NA	0	0
00005947_00853	C/T	Vu01	26219195	NA	0	0
00005947_00947	C/G	Vu01	26219101	NA	0	0
00005947_00992	T/A	Vu01	26219056	NA	0	0
00005947_01068	A/G	Vu01	26218980	NA	0	0
00005947_01195	C/T	Vu01	26218853	NA	0	0
00005947_01212	A/G	Vu01	26218836	NA	0	0
00005947_05748	G/A	Vu01	26223784	NA	0	0
00005947_05788	C/G	Vu01	26223744	NA	0	0
00005947_05831	A/G	Vu01	26223701	NA	0	0
00005949_00253	T/C	Vu04	16684278	NA	0	0
00005951_00465	C/T	Vu07	13239498	NA	0	0
00005952_00579	T/G	Vu10	2643529	NA	0	0
00005952_00584	T/G	Vu10	2643524	NA	0	0
00005952_04966	G/A	Vu10	2642357	NA	0	0
00005952_04979	G/A	Vu10	2642351	NA	0	0
00005952_05116	T/C	Vu10	2648221	NA	0	0
00005952_05139	G/A	Vu10	2648209	NA	0	0
00005952_05204	C/T	Vu10	2648144	NA	0	0
00005952_05213	T/C	Vu10	2648135	NA	0	0
00005952_05422	C/T	Vu10	2647965	Vigun10g022300	0	0
00005952_05826	T/C	Vu10	2647595	Vigun10g022300	0	0
00005952_05850	C/T	Vu10	2647571	Vigun10g022300	0	0
00005952_05919	T/A	Vu10	2647502	Vigun10g022300	0	0
00005952_05921	C/A	Vu10	2647500	Vigun10g022300	0	0
00005952_06008	C/A	Vu10	2647413	Vigun10g022300	0	0
00005952_06029	G/A	Vu10	2647392	Vigun10g022300	0	0
00005952_06036	T/C	Vu10	2647385	Vigun10g022300	0	0
00005952_08891	T/C	Vu10	2647590	Vigun10g022300	0	0
00005952_08923	T/C	Vu10	2647563	Vigun10g022300	0	0
00005952_08963	A/G	Vu10	2647523	Vigun10g022300	0	0
00005952_08964	T/C	Vu10	2647522	Vigun10g022300	0	0
00005952_08984	T/A	Vu10	2647502	Vigun10g022300	0	0
00005952_09073	C/A	Vu10	2647413	Vigun10g022300	0	0
00005952_09094	G/A	Vu10	2647392	Vigun10g022300	0	0
00005952_09101	T/C	Vu10	2647385	Vigun10g022300	0	0
00005952_09167	C/T	Vu10	2647319	Vigun10g022300	0	0
00005952_09190	G/C	Vu10	2647296	Vigun10g022300	0	0
00005952_09208	G/A	Vu10	2647278	Vigun10g022300	0	0
00005952_09232	G/A	Vu10	2647254	Vigun10g022300	0	0
00005952_09249	A/G	Vu10	2647237	Vigun10g022300	0	0
00005952_09272	A/G	Vu10	2647214	Vigun10g022300	0	0
00005952_11210	A/G	Vu10	2647237	Vigun10g022300	0	0
00005952_11233	A/G	Vu10	2647214	Vigun10g022300	0	0
00005952_11299	G/C	Vu10	2647148	Vigun10g022300	0	0
00005952_11427	T/C	Vu10	2647020	Vigun10g022300	0	0
00005952_11510	T/A	Vu10	2646937	Vigun10g022300	0	0
00005952_11556	G/T	Vu10	2646891	Vigun10g022300	0	0
00005952_11571	T/C	Vu10	2646876	Vigun10g022300	0	0
00005952_11637	C/T	Vu10	2646810	Vigun10g022300	0	0
00005952_11648	T/C	Vu10	2646799	Vigun10g022300	0	0
00005952_16403	A/G	Vu10	2649015	NA	0	0
00005952_16480	C/T	Vu10	2648938	NA	0	0
00005952_16680	G/T	Vu10	2648738	NA	0	0
00005952_16752	C/T	Vu10	2648666	NA	0	0
00005952_16969	A/G	Vu10	2646499	Vigun10g022300	0	0
00005952_17105	G/T	Vu10	2646363	Vigun10g022300	0	0
00005952_17141	T/A	Vu10	2646327	Vigun10g022300	0	0
00005952_17151	T/C	Vu10	2646317	Vigun10g022300	0	0
00005952_17261	T/C	Vu10	2646207	NA	0	0
00005952_17411	G/C	Vu10	2646057	NA	0	0
00005952_17508	C/A	Vu10	2645960	NA	0	0
00005952_17527	T/G	Vu10	2645941	NA	0	0
00005952_17718	A/C	Vu10	2654284	Vigun10g022500	0	0
00005952_17751	A/G	Vu10	2654265	Vigun10g022500	0	0
00005952_17811	G/A	Vu10	2654205	Vigun10g022500	0	0
00005952_17841	G/T	Vu10	2654175	Vigun10g022500	0	0
00005952_17897	C/G	Vu10	2654119	Vigun10g022500	0	0
00005952_18087	C/T	Vu10	2653929	Vigun10g022500	0	0
00005952_21572	A/G	Vu10	2650681	Vigun10g022400	0	0
00005952_21848	T/C	Vu10	2650405	Vigun10g022400	0	0
00005952_21889	C/T	Vu10	2650364	Vigun10g022400	0	0
00005952_21903	C/G	Vu10	2650350	Vigun10g022400	0	0
00005952_22055	T/C	Vu10	2650198	Vigun10g022400	0	0
00005952_22382	C/T	Vu10	2649871	Vigun10g022400	0	0
00005952_22424	T/C	Vu10	2649829	Vigun10g022400	0	0
00005952_22638	A/G	Vu10	2649615	Vigun10g022400	0	0
00005953_00502	G/A	Vu03	24786263	NA	0	0
00005953_00588	T/C	Vu03	24786349	NA	0	0
00005953_03326	G/C	Vu03	24787072	NA	0	0
00005954_00015	A/C	Vu08	36882805	NA	0	0
00005954_00028	G/A	Vu08	36882818	NA	0	0
00005954_00101	T/A	Vu08	36882891	NA	0	0
00005954_00120	T/A	Vu08	36882910	NA	0	0
00005954_00126	G/C	Vu08	36882916	NA	0	0
00005954_00185	A/G	Vu08	36882975	NA	0	0
00005954_00196	A/C	Vu08	36882986	NA	0	0
00005954_00256	T/G	Vu08	36883046	NA	0	0
00005954_00290	A/G	Vu08	36883080	NA	0	0
00005954_00406	C/G	Vu08	36883196	Vigun08g205600	0	0
00005954_00471	A/T	Vu08	36883261	Vigun08g205600	0	0
00005954_00475	C/G	Vu08	36883265	Vigun08g205600	0	0
00005954_00490	G/A	Vu08	36883280	Vigun08g205600	0	0
00005954_00534	T/C	Vu08	36883324	Vigun08g205600	0	0
00005954_00583	A/G	Vu08	36883373	Vigun08g205600	0	0
00005954_00597	C/T	Vu08	36883387	Vigun08g205600	0	0
00005954_00637	C/T	Vu08	36883427	Vigun08g205600	0	0
00005954_00783	T/C	Vu08	36889727	NA	0	0
00005954_01151	G/T	Vu08	36890095	NA	0	0
00005954_01417	G/A	Vu08	36897243	NA	0	0
00005954_04690	T/G	Vu08	36883559	Vigun08g205600	0	0
00005954_04863	G/T	Vu08	36883732	Vigun08g205600	0	0
00005954_04868	G/C	Vu08	36883737	Vigun08g205600	0	0
00005954_04882	T/G	Vu08	36883751	Vigun08g205600	0	0
00005954_04891	G/A	Vu08	36883760	Vigun08g205600	0	0
00005954_04987	T/C	Vu08	36883856	Vigun08g205600	0	0
00005954_05175	T/A	Vu08	36884044	Vigun08g205600	0	0
00005954_05236	C/G	Vu08	36884105	Vigun08g205600	0	0
00005954_05376	C/T	Vu08	36884245	Vigun08g205600	0	0
00005954_05385	G/A	Vu08	36884254	Vigun08g205600	0	0
00005954_05401	T/C	Vu08	36884270	Vigun08g205600	0	0
00005954_05408	A/T	Vu08	36884277	Vigun08g205600	0	0
00005954_05424	G/C	Vu08	36884293	Vigun08g205600	0	0
00005954_05453	A/G	Vu08	36884322	Vigun08g205600	0	0
00005954_05538	A/G	Vu08	36884407	Vigun08g205600	0	0
00005954_05556	G/A	Vu08	36884425	Vigun08g205600	0	0
00005954_05968	C/T	Vu08	36884619	Vigun08g205600	0	0
00005954_05975	C/T	Vu08	36884626	Vigun08g205600	0	0
00005954_06031	T/C	Vu08	36884682	Vigun08g205600	0	0
00005954_06045	G/T	Vu08	36884696	Vigun08g205600	0	0
00005954_06047	C/A	Vu08	36884698	Vigun08g205600	0	0
00005954_06072	T/G	Vu08	36884723	Vigun08g205600	0	0
00005954_06078	T/C	Vu08	36884729	Vigun08g205600	0	0
00005954_06114	G/A	Vu08	36884765	Vigun08g205600	0	0
00005954_06155	C/A	Vu08	36884806	Vigun08g205600	0	0
00005954_06175	C/T	Vu08	36884826	Vigun08g205600	0	0
00005954_06190	T/C	Vu08	36884841	Vigun08g205600	0	0
00005954_06214	T/C	Vu08	36884865	Vigun08g205600	0	0
00005954_06222	A/C	Vu08	36884873	Vigun08g205600	0	0
00005954_06238	T/G	Vu08	36884889	Vigun08g205600	0	0
00005954_06254	G/A	Vu08	36884905	Vigun08g205600	0	0
00005954_06317	G/C	Vu08	36884968	Vigun08g205600	0	0
00005954_06322	G/C	Vu08	36884973	Vigun08g205600	0	0
00005954_06504	T/A	Vu08	36885155	Vigun08g205600	0	0
00005954_06513	T/C	Vu08	36885164	Vigun08g205600	0	0
00005954_06558	G/T	Vu08	36885209	Vigun08g205600	0	0
00005954_06577	T/C	Vu08	36885228	Vigun08g205600	0	0
00005954_06582	G/A	Vu08	36885233	Vigun08g205600	0	0
00005954_06599	A/T	Vu08	36885250	Vigun08g205600	0	0
00005954_06605	T/C	Vu08	36885256	Vigun08g205600	0	0
00005954_06612	T/C	Vu08	36885263	Vigun08g205600	0	0
00005954_06722	T/G	Vu08	36885373	Vigun08g205600	0	0
00005954_06733	G/T	Vu08	36885384	Vigun08g205600	0	0
00005954_06743	A/T	Vu08	36885394	Vigun08g205600	0	0
00005954_06936	T/C	Vu08	36876531	Vigun08g205500	0	0
00005954_07442	G/C	Vu08	36877037	Vigun08g205500	0	0
00005954_07540	C/T	Vu08	36877135	Vigun08g205500	0	0
00005954_07567	A/G	Vu08	36877162	Vigun08g205500	0	0
00005954_07778	C/T	Vu08	36877373	Vigun08g205500	0	0
00005954_07981	C/A	Vu08	36877576	Vigun08g205500	0	0
00005954_08763	A/G	Vu08	36878358	Vigun08g205500	0	0
00005954_08848	G/C	Vu08	36878443	Vigun08g205500	0	0
00005954_08867	G/A	Vu08	36878462	Vigun08g205500	0	0
00005954_08897	A/G	Vu08	36878492	Vigun08g205500	0	0
00005954_08958	C/G	Vu08	36878553	Vigun08g205500	0	0
00005954_09002	G/A	Vu08	36878597	Vigun08g205500	0	0
00005954_09149	G/A	Vu08	36878744	Vigun08g205500	0	0
00005954_09216	G/C	Vu08	36878811	Vigun08g205500	0	0
00005954_09319	A/C	Vu08	36878914	Vigun08g205500	0	0
00005954_09454	A/C	Vu08	36879049	Vigun08g205500	0	0
00005954_09545	A/C	Vu08	36879140	Vigun08g205500	0	0
00005954_09622	T/C	Vu08	36879217	Vigun08g205500	0	0
00005954_09633	A/G	Vu08	36879228	Vigun08g205500	0	0
00005954_09643	A/T	Vu08	36879238	Vigun08g205500	0	0
00005954_09650	A/G	Vu08	36879245	Vigun08g205500	0	0
00005954_10110	C/A	Vu08	36879705	Vigun08g205500	0	0
00005954_10368	T/C	Vu08	36879963	Vigun08g205500	0	0
00005954_10401	A/T	Vu08	36879996	Vigun08g205500	0	0
00005954_15417	T/C	Vu08	36879963	Vigun08g205500	0	0
00005954_15450	A/T	Vu08	36879996	Vigun08g205500	0	0
00005954_15589	A/G	Vu08	36880135	Vigun08g205500	0	0
00005954_15681	G/A	Vu08	36880227	Vigun08g205500	0	0
00005954_15741	G/A	Vu08	36880287	Vigun08g205500	0	0
00005954_15810	G/C	Vu08	36880356	Vigun08g205500	0	0
00005954_15929	A/G	Vu08	36880475	Vigun08g205500	0	0
00005954_16746	G/A	Vu08	36881292	Vigun08g205500	0	0
00005954_16770	G/C	Vu08	36881316	Vigun08g205500	0	0
00005954_16839	C/T	Vu08	36881385	NA	0	0
00005954_16885	T/A	Vu08	36881431	NA	0	0
00005954_16973	A/G	Vu08	36881519	NA	0	0
00005954_17162	A/T	Vu08	36881708	NA	0	0
00005954_17191	T/C	Vu08	36881737	NA	0	0
00005954_17205	A/G	Vu08	36881751	NA	0	0
00005954_17220	A/G	Vu08	36881766	NA	0	0
00005954_17292	G/A	Vu08	36881838	NA	0	0
00005954_17390	C/A	Vu08	36881936	NA	0	0
00005954_17415	A/T	Vu08	36881961	NA	0	0
00005954_17440	T/A	Vu08	36881986	NA	0	0
00005954_17485	C/T	Vu08	36882031	NA	0	0
00005954_17488	T/A	Vu08	36882034	NA	0	0
00005954_17494	T/C	Vu08	36882040	NA	0	0
00005954_17706	G/A	Vu08	36882252	NA	0	0
00005954_17728	G/A	Vu08	36882274	NA	0	0
00005956_00273	A/C	Vu11	27692766	NA	0	0
00005956_00317	T/C	Vu11	27692810	NA	0	0
00005956_02215	A/G	Vu11	27686884	NA	0	0
00005956_02223	C/T	Vu11	27686892	NA	0	0
00005956_02237	G/C	Vu11	27686906	NA	0	0
00005956_02270	G/A	Vu11	27686939	NA	0	0
00005956_02300	C/T	Vu11	27686969	NA	0	0
00005956_02315	A/G	Vu11	27686984	NA	0	0
00005956_04507	G/A	Vu11	27687141	NA	0	0
00005956_04660	C/T	Vu11	27687294	NA	0	0
00005956_04686	G/A	Vu11	27687320	NA	0	0
00005956_04725	G/T	Vu11	27687359	NA	0	0
00005956_04746	C/T	Vu11	27687380	NA	0	0
00005956_04871	C/T	Vu11	27687505	NA	0	0
00005956_05271	G/A	Vu11	27687852	NA	0	0
00005956_09986	T/C	Vu11	27642083	NA	0	0
00005962_00014	T/C	Vu02	12864518	NA	0	0
00005962_00042	G/A	Vu02	12864546	NA	0	0
00005962_00052	C/T	Vu02	12864556	NA	0	0
00005962_00906	G/C	Vu02	12865344	NA	0	0
00005964_05640	G/A	Vu07	19781741	NA	0	0
00005966_01082	C/T	Vu05	15678688	NA	0	0
00005966_01103	C/A	Vu05	15678709	NA	0	0
00005966_01367	T/C	Vu05	15678973	NA	0	0
00005966_01518	G/T	Vu05	15679124	NA	0	0
00005966_01539	T/C	Vu05	15679145	NA	0	0
00005966_01565	C/T	Vu05	15679171	NA	0	0
00005966_05044	T/C	Vu11	38290053	Vigun11g178700	0	0
00005966_05099	A/T	Vu11	38290108	Vigun11g178700	0	0
00005966_05206	A/T	Vu11	38290215	Vigun11g178700	0	0
00005966_05420	T/A	Vu11	38290429	Vigun11g178700	0	0
00005971_00111	C/T	Vu10	39348372	Vigun10g174900	0	0
00005971_00123	G/C	Vu10	39348360	Vigun10g174900	0	0
00005972_04213	G/A	Vu09	7847171	NA	0	0
00005972_04617	C/T	Vu09	7847575	NA	0	0
00005972_10234	C/A	Vu09	7844008	NA	0	0
00005973_00658	C/T	Vu01	22299893	NA	0	0
00005973_08534	C/A	Vu01	22296673	NA	0	0
00005973_16785	A/G	Vu01	22291799	NA	0	0
00005973_16979	C/T	Vu01	22291993	NA	0	0
00005973_17109	T/C	Vu01	22292123	NA	0	0
00005974_00049	T/C	Vu10	11614735	NA	0	0
00005978_00051	T/C	Vu11	6910711	NA	0	0
00005978_00062	G/A	Vu11	6910722	NA	0	0
00005978_00366	A/G	Vu11	6911026	NA	0	0
00005978_00472	C/T	Vu11	6911132	NA	0	0
00005978_00497	A/G	Vu11	6911157	NA	0	0
00005978_00644	G/A	Vu11	6911304	NA	0	0
00005978_00681	G/A	Vu11	6911341	NA	0	0
00005978_00718	T/G	Vu11	6911378	NA	0	0
00005978_01207	T/C	Vu11	6911811	NA	0	0
00005978_01376	G/A	Vu11	6911980	NA	0	0
00005978_01614	T/C	Vu11	6906741	NA	0	0
00005978_01636	C/T	Vu11	6906763	NA	0	0
00005978_01650	A/G	Vu11	6906777	NA	0	0
00005978_01667	A/G	Vu11	6906794	NA	0	0
00005978_01677	G/A	Vu11	6906804	NA	0	0
00005978_01765	G/A	Vu11	6906892	NA	0	0
00005978_01860	T/C	Vu11	6906987	NA	0	0
00005978_01996	A/G	Vu11	6907123	NA	0	0
00005978_02011	A/G	Vu11	6907138	NA	0	0
00005978_02060	C/T	Vu11	6907187	NA	0	0
00005978_02065	T/C	Vu11	6907192	NA	0	0
00005978_02746	G/A	Vu11	6908426	NA	0	0
00005978_03045	G/A	Vu11	6908725	NA	0	0
00005978_03214	G/A	Vu11	6908894	NA	0	0
00005978_08146	A/T	Vu11	6909082	NA	0	0
00005978_08219	T/C	Vu11	6909155	NA	0	0
00005978_08278	T/G	Vu11	6909214	NA	0	0
00005978_08672	G/C	Vu11	6909608	NA	0	0
00005978_09144	C/G	Vu11	6910080	NA	0	0
00005978_09291	G/A	Vu11	6910227	NA	0	0
00005978_10197	C/A	Vu11	6905722	NA	0	0
00005978_10279	C/G	Vu11	6905804	NA	0	0
00005978_10284	C/T	Vu11	6905809	NA	0	0
00005978_10396	G/A	Vu11	6905921	NA	0	0
00005978_10493	G/A	Vu11	6906018	NA	0	0
00005978_10498	A/G	Vu11	6906023	NA	0	0
00005978_11061	A/G	Vu11	6904188	NA	0	0
00005978_11075	C/T	Vu11	6904202	NA	0	0
00005978_11423	T/C	Vu11	6904550	NA	0	0
00005978_12022	G/A	Vu11	6906148	NA	0	0
00005978_12256	G/A	Vu11	6906382	NA	0	0
00005978_12367	T/C	Vu11	6906493	NA	0	0
00005978_12397	C/T	Vu11	6906523	NA	0	0
00005978_12409	G/A	Vu11	6906535	NA	0	0
00005978_12462	G/A	Vu11	6906588	NA	0	0
00005978_12484	C/T	Vu11	6906610	NA	0	0
00005978_12494	C/T	Vu11	6906620	NA	0	0
00005978_12586	A/G	Vu11	6906712	NA	0	0
00005978_12615	T/C	Vu11	6906741	NA	0	0
00005978_12766	G/A	Vu11	6906892	NA	0	0
00005978_12786	A/G	Vu11	6906912	NA	0	0
00005978_12796	C/T	Vu11	6906922	NA	0	0
00005978_12809	A/G	Vu11	6906935	NA	0	0
00005978_16458	C/A	Vu11	6901997	NA	0	0
00005978_16520	C/G	Vu11	6902059	NA	0	0
00005978_16527	T/A	Vu11	6902066	NA	0	0
00005978_21859	C/T	Vu11	6898299	NA	0	0
00005978_21865	T/C	Vu11	6898305	NA	0	0
00005978_21873	G/A	Vu11	6898313	NA	0	0
00005979_05150	A/G	Vu01	38173860	NA	0	0
00005979_05317	C/T	Vu01	38174027	NA	0	0
00005979_05343	C/G	Vu01	38174053	NA	0	0
00005979_05461	A/T	Vu01	38174171	NA	0	0
00005979_05499	T/A	Vu01	38174209	NA	0	0
00005979_09139	T/C	Vu01	38174431	NA	0	0
00005979_09268	G/C	Vu01	38174560	NA	0	0
00005979_09318	T/A	Vu01	38174610	NA	0	0
00005979_09616	T/A	Vu01	38174908	NA	0	0
00005979_10265	G/C	Vu01	38175557	NA	0	0
00005979_10668	G/A	Vu01	38176848	NA	0	0
00005979_10733	A/C	Vu01	38176913	NA	0	0
00005979_10755	A/G	Vu01	38176935	NA	0	0
00005979_10971	A/T	Vu01	38175906	NA	0	0
00005979_10980	T/C	Vu01	38175915	NA	0	0
00005979_10999	C/G	Vu01	38175934	NA	0	0
00005979_12955	A/G	Vu01	38169718	Vigun01g205900	0	0
00005979_14098	G/A	Vu01	38170860	Vigun01g205900	0	0
00005979_15862	G/A	Vu01	38171846	NA	0	0
00005979_16993	C/A	Vu01	38172976	NA	0	0
00005979_17045	T/G	Vu01	38173028	NA	0	0
00005979_21081	T/C	Vu01	38167498	NA	0	0
00005979_31619	A/C	Vu01	38159242	Vigun01g205800	0	0
00005979_31963	C/T	Vu01	38159585	Vigun01g205800	0	0
00005979_32107	A/G	Vu01	38159729	Vigun01g205800	0	0
00005979_32491	A/G	Vu01	38160113	Vigun01g205800	0	0
00005979_33533	A/G	Vu01	38160113	Vigun01g205800	0	0
00005979_33638	C/A	Vu01	38160218	Vigun01g205800	0	0
00005979_34895	A/C	Vu01	38161475	NA	0	0
00005979_35017	A/G	Vu01	38161597	NA	0	0
00005979_35292	T/C	Vu01	38161872	NA	0	0
00005981_00381	C/T	Vu07	5181269	Vigun07g049700	0	0
00005981_00438	G/C	Vu07	5181212	Vigun07g049700	0	0
00005981_00498	G/T	Vu07	5181152	Vigun07g049700	0	0
00005981_02805	T/C	Vu07	5180796	Vigun07g049700	0	0
00005981_02881	A/G	Vu07	5180720	Vigun07g049700	0	0
00005981_02904	A/T	Vu07	5180697	Vigun07g049700	0	0
00005981_02920	T/G	Vu07	5180681	Vigun07g049700	0	0
00005981_02977	C/T	Vu07	5180624	Vigun07g049700	0	0
00005981_03218	C/T	Vu07	5180383	Vigun07g049700	0	0
00005981_06033	A/G	Vu07	5180073	Vigun07g049700	0	0
00005981_06193	A/T	Vu07	5179913	Vigun07g049700	0	0
00005982_02286	C/G	Vu07	38538494	Vigun07g269800	0	0
00005982_02304	C/A	Vu07	38538512	Vigun07g269800	0	0
00005982_02437	C/G	Vu07	38538645	Vigun07g269800	0	0
00005982_03129	C/G	Vu07	38539337	Vigun07g269800	0	0
00005982_03779	C/T	Vu07	38539987	Vigun07g269800	0	0
00005982_03919	G/A	Vu07	38540127	Vigun07g269800	0	0
00005982_04068	C/T	Vu07	38540275	Vigun07g269800	0	0
00005982_04090	C/T	Vu07	38540297	Vigun07g269800	0	0
00005982_04369	T/A	Vu07	38540576	Vigun07g269800	0	0
00005982_05458	T/G	Vu07	38541665	Vigun07g269800	0	0
00005982_05732	T/G	Vu07	38541939	Vigun07g269800	0	0
00005982_06215	C/G	Vu07	38542422	Vigun07g269800	0	0
00005982_06367	T/C	Vu07	38542574	Vigun07g269800	0	0
00005982_06374	C/T	Vu07	38542581	Vigun07g269800	0	0
00005982_08425	T/C	Vu07	38542574	Vigun07g269800	0	0
00005982_08432	C/T	Vu07	38542581	Vigun07g269800	0	0
00005982_08445	A/G	Vu07	38542594	Vigun07g269800	0	0
00005982_08921	G/A	Vu07	38543070	NA	0	0
00005982_08931	G/T	Vu07	38543080	NA	0	0
00005982_08999	A/C	Vu07	38543148	NA	0	0
00005982_09050	C/A	Vu07	38543199	NA	0	0
00005983_08861	G/C	Vu04	24499459	NA	0	0
00005983_08907	A/C	Vu04	24499505	NA	0	0
00005983_09161	G/T	Vu04	24499759	NA	0	0
00005983_09199	G/A	Vu04	24499797	NA	0	0
00005983_09227	C/T	Vu04	24499825	NA	0	0
00005983_09384	T/C	Vu04	24499982	NA	0	0
00005983_09475	T/C	Vu04	24500199	NA	0	0
00005983_09497	G/T	Vu04	24500221	NA	0	0
00005983_09553	A/T	Vu04	24500277	NA	0	0
00005983_10202	A/C	Vu04	24500862	NA	0	0
00005983_10256	T/G	Vu04	24500916	NA	0	0
00005983_10525	C/T	Vu04	24501142	NA	0	0
00005983_10589	C/T	Vu04	24501206	NA	0	0
00005984_05156	T/A	Vu02	14154362	NA	0	0
00005985_07814	A/G	Vu02	2577720	Vigun02g005600	0	0
00005985_07947	A/T	Vu02	2577853	Vigun02g005600	0	0
00005985_08172	G/C	Vu02	2578078	Vigun02g005600	0	0
00005985_08176	C/A	Vu02	2578082	Vigun02g005600	0	0
00005985_08593	T/C	Vu02	2578499	Vigun02g005600	0	0
00005985_08646	C/A	Vu02	2578552	Vigun02g005600	0	0
00005985_09518	A/G	Vu02	2579424	Vigun02g005600	0	0
00005985_09979	C/T	Vu02	2579885	Vigun02g005600	0	0
00005986_05063	G/A	Vu01	1370622	NA	0	0
00005988_01514	T/C	Vu05	3643071	NA	0	0
00005988_01581	T/G	Vu05	3643138	NA	0	0
00005988_01602	A/T	Vu05	3643159	NA	0	0
00005988_05619	C/A	Vu05	3639037	NA	0	0
00005989_10489	C/T	Vu04	7120219	NA	0	0
00005989_11033	G/T	Vu04	7120763	Vigun04g065200	0	0
00005989_14504	C/T	Vu04	7115553	NA	0	0
00005989_14525	T/C	Vu04	7115574	NA	0	0
00005992_02217	A/G	Vu04	41190761	NA	0	0
00005992_02339	A/C	Vu04	41190883	NA	0	0
00005992_02539	G/A	Vu04	41191037	NA	0	0
00005992_02575	A/G	Vu04	41191073	NA	0	0
00005992_02590	C/T	Vu04	41191088	NA	0	0
00005992_05076	G/A	Vu04	41191037	NA	0	0
00005992_05112	A/G	Vu04	41191073	NA	0	0
00005992_05127	C/T	Vu04	41191088	NA	0	0
00005992_05738	G/A	Vu04	41191608	NA	0	0
00005993_00237	A/T	Vu01	2202310	NA	0	0
00005993_00477	G/A	Vu01	2202071	NA	0	0
00005993_00510	C/T	Vu01	2202038	NA	0	0
00005993_05366	T/C	Vu01	2206237	NA	0	0
00005993_05388	A/G	Vu01	2206215	NA	0	0
00005993_05429	T/C	Vu01	2206174	NA	0	0
00005993_05538	G/T	Vu01	2206065	NA	0	0
00005993_05576	A/G	Vu01	2206027	NA	0	0
00005993_09615	C/G	Vu01	2205894	NA	0	0
00005993_09809	G/A	Vu01	2205700	NA	0	0
00005993_09907	T/C	Vu01	2205602	NA	0	0
00005993_09920	C/T	Vu01	2205589	NA	0	0
00005993_09934	G/A	Vu01	2205575	NA	0	0
00005993_09944	G/A	Vu01	2205565	NA	0	0
00005993_09953	A/G	Vu01	2205556	NA	0	0
00005993_13743	C/T	Vu01	2205328	NA	0	0
00005995_00123	C/G	Vu07	18341716	NA	0	0
00005995_04017	T/C	Vu07	18337108	NA	0	0
00005995_04634	A/G	Vu07	18337725	NA	0	0
00005995_04686	G/T	Vu07	18337777	NA	0	0
00005996_04887	G/A	Vu06	33780934	Vigun06g231300	0	0
00005996_04937	C/G	Vu06	33780984	Vigun06g231300	0	0
00005997_13239	C/T	Vu04	13085582	NA	0	0
00005998_00284	C/T	Vu05	12088999	NA	0	0
00005998_00441	T/G	Vu05	12088842	NA	0	0
00005998_04464	G/T	Vu05	12094307	NA	0	0
00005998_04552	C/T	Vu05	12094219	NA	0	0
00005998_04571	G/A	Vu05	12094200	NA	0	0
00005998_04699	A/C	Vu05	12094072	NA	0	0
00005998_04705	T/C	Vu05	12094066	NA	0	0
00005998_04767	A/G	Vu05	12094004	NA	0	0
00005998_04806	G/A	Vu05	12093965	NA	0	0
00005998_04837	G/A	Vu05	12093934	NA	0	0
00005998_04845	C/T	Vu05	12093926	NA	0	0
00005998_05009	C/T	Vu05	12093762	NA	0	0
00005998_05408	C/T	Vu05	12093363	NA	0	0
00005998_05462	G/A	Vu05	12093309	NA	0	0
00006001_03485	G/A	Vu09	12069407	NA	0	0
00006001_03499	T/C	Vu09	12069393	NA	0	0
00006001_03532	G/A	Vu09	12069360	NA	0	0
00006001_03621	C/T	Vu09	12069271	NA	0	0
00006001_03730	C/G	Vu09	12069162	NA	0	0
00006001_04043	C/G	Vu09	12068849	NA	0	0
00006001_04440	A/G	Vu09	12068452	NA	0	0
00006001_04545	A/G	Vu09	12068347	NA	0	0
00006001_04557	C/T	Vu09	12068335	NA	0	0
00006001_05245	G/A	Vu09	12074822	NA	0	0
00006001_08643	G/A	Vu09	12074216	NA	0	0
00006002_00275	T/A	Vu07	21951848	Vigun07g118300	0	0
00006002_00290	A/G	Vu07	21951863	Vigun07g118300	0	0
00006002_00483	T/C	Vu07	21952056	Vigun07g118300	0	0
00006002_00500	T/G	Vu07	21952073	Vigun07g118300	0	0
00006002_00612	T/C	Vu07	21952185	Vigun07g118300	0	0
00006002_05246	T/C	Vu07	21947894	Vigun07g118300	0	0
00006002_05300	T/C	Vu07	21947948	Vigun07g118300	0	0
00006002_05320	A/C	Vu07	21947968	Vigun07g118300	0	0
00006002_05491	T/A	Vu07	21948139	Vigun07g118300	0	0
00006002_05797	T/C	Vu07	21946964	NA	0	0
00006002_05850	T/C	Vu07	21947017	NA	0	0
00006002_05926	A/T	Vu07	21947093	NA	0	0
00006002_05933	A/C	Vu07	21947100	NA	0	0
00006002_05963	C/G	Vu07	21947130	NA	0	0
00006002_06118	C/A	Vu07	21947285	Vigun07g118300	0	0
00006002_06147	C/A	Vu07	21947314	Vigun07g118300	0	0
00006002_06169	G/C	Vu07	21992779	Vigun07g118400	0	0
00006002_06526	A/G	Vu07	21943379	NA	0	0
00006002_06683	C/T	Vu07	21943536	NA	0	0
00006002_06700	G/A	Vu07	21943553	NA	0	0
00006002_06743	T/C	Vu07	21943596	NA	0	0
00006002_10258	T/C	Vu07	21943716	NA	0	0
00006002_10268	C/T	Vu07	21943726	NA	0	0
00006002_10398	C/T	Vu07	21943856	NA	0	0
00006002_10429	G/A	Vu07	21943887	NA	0	0
00006002_10630	A/G	Vu07	21944088	NA	0	0
00006002_10658	C/A	Vu07	21944116	NA	0	0
00006002_10683	A/G	Vu07	21944141	NA	0	0
00006002_10721	A/G	Vu07	21944179	NA	0	0
00006002_10745	G/A	Vu07	21944203	NA	0	0
00006002_10746	C/G	Vu07	21944204	NA	0	0
00006002_10776	T/G	Vu07	21944234	NA	0	0
00006002_10787	C/T	Vu07	21944245	NA	0	0
00006002_10844	C/T	Vu07	21944302	NA	0	0
00006002_10963	C/G	Vu07	21944421	NA	0	0
00006002_10982	C/T	Vu07	21944440	NA	0	0
00006006_05115	A/G	Vu08	28995283	NA	0	0
00006007_00369	C/T	Vu05	39501431	NA	0	0
00006007_00453	C/T	Vu05	39501347	NA	0	0
00006007_01676	G/A	Vu05	39500040	NA	0	0
00006007_01679	C/T	Vu05	39500037	NA	0	0
00006007_03774	A/G	Vu05	39497884	NA	0	0
00006007_04975	T/C	Vu05	39505411	Vigun05g206100	0	0
00006009_00507	G/A	Vu01	7512995	NA	0	0
00006009_00525	A/G	Vu01	7512977	NA	0	0
00006009_00548	C/T	Vu01	7512954	NA	0	0
00006009_00642	G/A	Vu01	7512860	NA	0	0
00006009_00656	T/C	Vu01	7512846	NA	0	0
00006009_00719	A/G	Vu01	7512783	NA	0	0
00006009_01534	A/G	Vu01	7512667	NA	0	0
00006009_01569	T/C	Vu01	7512634	NA	0	0
00006009_01602	G/T	Vu01	7512601	NA	0	0
00006009_01636	A/G	Vu01	7512567	NA	0	0
00006009_01643	G/A	Vu01	7512560	NA	0	0
00006009_01728	C/T	Vu01	7512475	NA	0	0
00006009_01734	G/A	Vu01	7512469	NA	0	0
00006009_01756	C/T	Vu01	7512447	NA	0	0
00006009_01785	C/T	Vu01	7512418	NA	0	0
00006009_05204	G/A	Vu01	7516924	NA	0	0
00006009_05224	A/G	Vu01	7516904	NA	0	0
00006009_05329	C/T	Vu01	7516799	NA	0	0
00006009_05358	C/T	Vu01	7516770	NA	0	0
00006009_05404	C/T	Vu01	7516724	NA	0	0
00006009_05428	A/G	Vu01	7516700	NA	0	0
00006009_05441	C/T	Vu01	7516687	NA	0	0
00006009_05843	T/G	Vu01	7516376	NA	0	0
00006009_05849	A/G	Vu01	7516370	NA	0	0
00006009_08385	A/G	Vu01	7516361	NA	0	0
00006012_00244	T/C	Vu04	18128453	NA	0	0
00006012_00315	T/C	Vu04	18128382	NA	0	0
00006012_00349	C/T	Vu04	18128348	NA	0	0
00006012_00412	C/T	Vu04	18128285	NA	0	0
00006012_00552	C/T	Vu04	18128145	NA	0	0
00006012_03114	T/C	Vu04	18127271	NA	0	0
00006012_04229	A/G	Vu04	18134016	NA	0	0
00006012_04247	A/G	Vu04	18133998	NA	0	0
00006012_04482	G/A	Vu04	18133763	NA	0	0
00006012_05005	C/T	Vu04	18133240	NA	0	0
00006012_05451	T/G	Vu04	18132794	NA	0	0
00006012_06117	G/A	Vu04	18132128	NA	0	0
00006012_06150	C/T	Vu04	18132095	NA	0	0
00006012_06152	G/A	Vu04	18132093	NA	0	0
00006012_06205	C/T	Vu04	18132040	NA	0	0
00006012_12767	C/T	Vu04	18136324	NA	0	0
00006012_12821	G/A	Vu04	18136270	NA	0	0
00006012_12939	T/C	Vu04	18136152	NA	0	0
00006012_12948	T/C	Vu04	18136143	NA	0	0
00006012_12968	C/T	Vu04	18136123	NA	0	0
00006013_01079	C/T	Vu11	57756	NA	0	0
00006013_04280	T/A	Vu11	56778	NA	0	0
00006013_06235	A/G	Vu11	55260	NA	0	0
00006014_00395	A/C	Vu10	4409042	NA	0	0
00006014_00637	T/C	Vu10	4408841	NA	0	0
00006015_00039	G/A	Vu04	12890882	NA	0	0
00006015_00060	C/T	Vu04	12890861	NA	0	0
00006015_00064	T/C	Vu04	12890857	NA	0	0
00006015_00115	G/C	Vu04	12890806	NA	0	0
00006015_00134	A/T	Vu04	12890787	NA	0	0
00006015_00368	C/T	Vu04	12890553	NA	0	0
00006015_00376	C/A	Vu04	12890545	NA	0	0
00006015_00380	A/G	Vu04	12890541	NA	0	0
00006015_00535	G/A	Vu04	12890386	NA	0	0
00006015_00574	A/G	Vu04	12890347	NA	0	0
00006015_00594	C/T	Vu04	12890327	NA	0	0
00006015_00653	G/A	Vu04	12890268	NA	0	0
00006015_00660	T/C	Vu04	12890261	NA	0	0
00006015_00661	T/A	Vu04	12890260	NA	0	0
00006015_00749	G/A	Vu04	12890172	NA	0	0
00006015_00784	A/G	Vu04	12890137	NA	0	0
00006015_00861	A/G	Vu04	12890060	NA	0	0
00006015_00865	A/G	Vu04	12890056	NA	0	0
00006015_00904	C/T	Vu04	12890017	NA	0	0
00006016_00289	C/T	Vu10	5934517	NA	0	0
00006018_00492	T/C	Vu04	12546379	NA	0	0
00006018_04338	A/G	Vu04	12551969	NA	0	0
00006018_04379	G/A	Vu04	12551928	NA	0	0
00006018_04393	A/C	Vu04	12551914	NA	0	0
00006018_04405	T/C	Vu04	12551902	NA	0	0
00006018_04435	A/G	Vu04	12551872	NA	0	0
00006018_04513	G/A	Vu04	12551794	NA	0	0
00006018_04706	T/G	Vu04	12551601	NA	0	0
00006018_04854	G/A	Vu04	12551453	NA	0	0
00006018_04940	C/T	Vu04	12551367	NA	0	0
00006018_05123	A/C	Vu04	12551184	NA	0	0
00006018_05163	T/A	Vu04	12551144	NA	0	0
00006018_05171	A/G	Vu04	12551136	NA	0	0
00006018_05582	A/T	Vu04	12550822	NA	0	0
00006018_05645	A/T	Vu04	12550759	NA	0	0
00006018_05654	T/G	Vu04	12550750	NA	0	0
00006018_05661	C/T	Vu04	12550743	NA	0	0
00006018_05675	T/C	Vu04	12550729	NA	0	0
00006018_05728	G/A	Vu04	12550676	NA	0	0
00006018_05737	T/C	Vu04	12550667	NA	0	0
00006018_05747	T/C	Vu04	12550657	NA	0	0
00006018_05759	C/T	Vu04	12550645	NA	0	0
00006018_05775	G/A	Vu04	12550629	NA	0	0
00006018_05845	T/C	Vu04	12550559	NA	0	0
00006020_01256	G/A	Vu10	15982930	NA	0	0
00006020_01267	C/T	Vu10	15982919	NA	0	0
00006020_01279	T/C	Vu10	15982907	NA	0	0
00006020_01314	A/G	Vu10	15982872	NA	0	0
00006020_01327	C/G	Vu10	15982859	NA	0	0
00006020_01533	G/A	Vu10	15982680	NA	0	0
00006020_01541	G/A	Vu10	15982680	NA	0	0
00006020_01764	G/A	Vu10	15982460	NA	0	0
00006020_01782	T/C	Vu10	15982442	NA	0	0
00006020_04265	G/T	Vu10	15982428	NA	0	0
00006020_04275	A/G	Vu10	15982418	NA	0	0
00006020_08775	A/T	Vu10	15985445	NA	0	0
00006020_08793	C/T	Vu10	15985433	NA	0	0
00006020_09289	C/A	Vu10	15984973	NA	0	0
00006020_09301	A/C	Vu10	15984961	NA	0	0
00006020_09361	A/G	Vu10	15984901	NA	0	0
00006020_09418	G/A	Vu10	15984844	NA	0	0
00006020_09433	T/C	Vu10	15984829	NA	0	0
00006020_09470	A/G	Vu10	15984792	NA	0	0
00006020_09516	T/G	Vu10	15984746	NA	0	0
00006020_09521	A/G	Vu10	15984741	NA	0	0
00006020_12920	C/T	Vu10	15990619	NA	0	0
00006020_12975	G/A	Vu10	15990564	NA	0	0
00006020_13028	A/T	Vu10	15990511	NA	0	0
00006020_13379	A/G	Vu10	15990160	NA	0	0
00006020_13549	T/C	Vu10	15989990	NA	0	0
00006020_13616	T/G	Vu10	15989923	NA	0	0
00006020_13656	C/T	Vu10	15989883	NA	0	0
00006020_13827	G/A	Vu10	15989712	NA	0	0
00006020_13872	T/A	Vu10	15989667	NA	0	0
00006020_13889	G/A	Vu10	15989650	NA	0	0
00006020_13940	T/C	Vu10	15989599	NA	0	0
00006020_14054	C/A	Vu10	15989485	NA	0	0
00006020_14105	A/G	Vu10	15989434	NA	0	0
00006020_14123	A/G	Vu10	15989416	NA	0	0
00006020_14495	G/A	Vu10	15989044	NA	0	0
00006020_15257	A/T	Vu10	15988331	NA	0	0
00006020_15262	A/G	Vu10	15988326	NA	0	0
00006020_15308	G/A	Vu10	15988280	NA	0	0
00006020_15615	T/A	Vu10	15987973	NA	0	0
00006020_15714	C/A	Vu10	15987874	NA	0	0
00006020_15741	T/C	Vu10	15987847	NA	0	0
00006020_15783	G/T	Vu10	15987805	NA	0	0
00006020_15895	C/A	Vu10	15987693	NA	0	0
00006020_15921	G/A	Vu10	15987667	NA	0	0
00006020_15947	A/C	Vu10	15987641	NA	0	0
00006020_16329	A/T	Vu10	15987349	NA	0	0
00006020_16439	G/A	Vu10	15987239	NA	0	0
00006020_16458	T/G	Vu10	15987220	NA	0	0
00006020_16530	C/T	Vu10	15987148	NA	0	0
00006020_16619	T/C	Vu10	15987059	NA	0	0
00006020_16755	A/T	Vu10	15986923	NA	0	0
00006020_17100	C/T	Vu10	15986578	NA	0	0
00006020_17152	A/T	Vu10	15986526	NA	0	0
00006020_17187	T/C	Vu10	15986491	NA	0	0
00006020_19207	G/A	Vu10	15993342	NA	0	0
00006020_19218	C/T	Vu10	15993331	NA	0	0
00006020_19236	G/T	Vu10	15993313	NA	0	0
00006020_19431	C/T	Vu10	15993118	NA	0	0
00006020_20245	A/G	Vu10	15991612	NA	0	0
00006020_21242	C/A	Vu10	15992070	NA	0	0
00006020_21274	G/A	Vu10	15992038	NA	0	0
00006020_21285	A/G	Vu10	15992027	NA	0	0
00006020_21434	G/T	Vu10	15992543	NA	0	0
00006020_21454	G/A	Vu10	15992523	NA	0	0
00006020_21467	C/T	Vu10	15992510	NA	0	0
00006020_21608	A/G	Vu10	15991517	NA	0	0
00006020_21621	T/G	Vu10	15991504	NA	0	0
00006020_21681	G/T	Vu10	15991444	NA	0	0
00006020_21688	T/G	Vu10	15991437	NA	0	0
00006020_21715	T/C	Vu10	15991410	NA	0	0
00006020_21723	G/A	Vu10	15991402	NA	0	0
00006020_26848	T/A	Vu10	15991349	NA	0	0
00006020_26933	A/G	Vu10	15991264	NA	0	0
00006020_26963	C/A	Vu10	15991234	NA	0	0
00006020_26986	C/G	Vu10	15991211	NA	0	0
00006020_27100	G/A	Vu10	15991097	NA	0	0
00006020_27113	C/T	Vu10	15991084	NA	0	0
00006020_27196	T/G	Vu10	15991001	NA	0	0
00006020_27224	C/T	Vu10	15990973	NA	0	0
00006020_27448	G/A	Vu10	15990749	NA	0	0
00006020_27479	T/C	Vu10	15990718	NA	0	0
00006020_27487	T/A	Vu10	15990710	NA	0	0
00006020_27493	T/A	Vu10	15990704	NA	0	0
00006020_27578	C/T	Vu10	15990619	NA	0	0
00006020_27633	G/A	Vu10	15990564	NA	0	0
00006020_27758	A/G	Vu10	15990439	NA	0	0
00006020_27932	A/G	Vu10	15992930	NA	0	0
00006020_28032	T/G	Vu10	15992830	NA	0	0
00006021_00022	C/T	Vu01	12216358	NA	0	0
00006021_00041	T/C	Vu01	12216377	NA	0	0
00006021_00100	T/G	Vu01	12216436	NA	0	0
00006021_00358	G/A	Vu01	12216694	NA	0	0
00006021_00367	T/C	Vu01	12216703	NA	0	0
00006021_00396	A/G	Vu01	12216732	NA	0	0
00006021_00406	C/T	Vu01	12216742	NA	0	0
00006021_00429	G/A	Vu01	12216765	NA	0	0
00006021_00731	G/A	Vu01	12217067	NA	0	0
00006021_00756	C/T	Vu01	12217092	NA	0	0
00006021_00770	G/A	Vu01	12217106	NA	0	0
00006021_00784	A/C	Vu01	12217120	NA	0	0
00006021_00836	G/A	Vu01	12217172	NA	0	0
00006021_00858	G/A	Vu01	12217194	NA	0	0
00006021_00866	T/C	Vu01	12217202	NA	0	0
00006021_00875	G/A	Vu01	12217211	NA	0	0
00006021_00896	T/C	Vu01	12217232	NA	0	0
00006021_01027	T/C	Vu01	12213899	NA	0	0
00006021_01033	G/A	Vu01	12213905	NA	0	0
00006021_01056	C/T	Vu01	12213928	NA	0	0
00006021_03517	G/A	Vu01	12217067	NA	0	0
00006021_03556	G/A	Vu01	12217106	NA	0	0
00006021_03622	G/A	Vu01	12217172	NA	0	0
00006021_03644	G/A	Vu01	12217194	NA	0	0
00006021_03652	T/C	Vu01	12217202	NA	0	0
00006021_03682	T/C	Vu01	12217232	NA	0	0
00006021_03766	A/C	Vu01	12217316	NA	0	0
00006021_03827	T/C	Vu01	12217377	NA	0	0
00006021_05902	C/T	Vu01	12213146	NA	0	0
00006021_06133	T/C	Vu01	12214406	NA	0	0
00006021_06149	C/T	Vu01	12214422	NA	0	0
00006022_00870	G/A	Vu04	24964277	NA	0	0
00006022_04543	A/G	Vu04	24961604	NA	0	0
00006022_04767	T/G	Vu04	24961828	NA	0	0
00006022_04962	G/A	Vu04	24959554	NA	0	0
00006022_06917	A/C	Vu04	24964241	NA	0	0
00006022_06953	G/A	Vu04	24964277	NA	0	0
00006022_09192	G/A	Vu04	24958961	NA	0	0
00006022_09434	T/C	Vu04	24959203	NA	0	0
00006022_15138	A/G	Vu04	24954837	NA	0	0
00006022_15401	G/A	Vu04	24955100	NA	0	0
00006023_00045	G/A	Vu09	28873420	NA	0	0
00006023_00263	T/C	Vu09	28873202	NA	0	0
00006023_00541	A/G	Vu09	28872924	NA	0	0
00006023_00587	C/T	Vu09	28872878	NA	0	0
00006023_00597	G/C	Vu09	28872868	NA	0	0
00006023_00705	T/A	Vu09	28872760	NA	0	0
00006023_00722	G/A	Vu09	28872743	NA	0	0
00006023_00913	C/T	Vu09	28872552	NA	0	0
00006023_01315	A/C	Vu09	28872150	NA	0	0
00006023_01440	G/A	Vu09	28872025	NA	0	0
00006023_01456	G/A	Vu09	28872009	NA	0	0
00006023_01668	C/T	Vu09	28871797	NA	0	0
00006023_01730	A/C	Vu09	28871735	NA	0	0
00006023_01778	T/C	Vu09	28871687	NA	0	0
00006023_01794	C/A	Vu09	28871671	NA	0	0
00006023_01856	T/C	Vu09	28871609	NA	0	0
00006023_01862	G/A	Vu09	28871603	NA	0	0
00006023_01875	T/C	Vu09	28871590	NA	0	0
00006023_01902	G/T	Vu09	28871563	NA	0	0
00006023_01965	G/A	Vu09	28871500	NA	0	0
00006023_01988	C/T	Vu09	28871477	NA	0	0
00006023_02009	G/A	Vu09	28871456	NA	0	0
00006023_02045	A/G	Vu09	28871420	NA	0	0
00006023_02222	C/T	Vu09	28871243	NA	0	0
00006023_02424	G/A	Vu09	28871041	NA	0	0
00006023_02447	G/A	Vu09	28871018	NA	0	0
00006023_02562	T/A	Vu09	28870903	NA	0	0
00006023_05549	T/C	Vu09	28870631	NA	0	0
00006023_05677	G/A	Vu09	28870503	NA	0	0
00006025_04162	C/T	Vu11	25046378	NA	0	0
00006025_08501	A/G	Vu11	25039599	NA	0	0
00006025_08513	G/C	Vu11	25039611	NA	0	0
00006025_08568	C/T	Vu11	25039666	NA	0	0
00006025_09358	A/G	Vu11	25040407	NA	0	0
00006025_09364	G/A	Vu11	25040413	NA	0	0
00006025_09382	A/G	Vu11	25040431	NA	0	0
00006025_09404	G/A	Vu11	25040453	NA	0	0
00006025_09412	C/G	Vu11	25040461	NA	0	0
00006025_09656	A/G	Vu11	25040705	NA	0	0
00006025_15213	T/A	Vu08	21112930	Vigun08g090700	0	0
00006025_15717	T/G	Vu08	21113434	Vigun08g090700	0	0
00006025_16010	A/T	Vu08	21113727	Vigun08g090700	0	0
00006025_16103	G/A	Vu08	21113820	Vigun08g090700	0	0
00006028_05962	C/G	Vu06	28087486	NA	0	0
00006028_06229	T/C	Vu06	28087753	NA	0	0
00006028_11637	T/A	Vu06	28085733	NA	0	0
00006028_16702	G/C	Vu06	28081720	NA	0	0
00006028_21829	G/A	Vu06	28077501	NA	0	0
00006029_00571	C/T	Vu11	13051795	NA	0	0
00006029_00606	G/C	Vu11	13051760	NA	0	0
00006031_04968	C/T	Vu11	28843387	NA	0	0
00006031_05025	A/G	Vu11	28843444	NA	0	0
00006031_05064	A/G	Vu11	28843483	NA	0	0
00006031_05133	T/C	Vu11	28843552	NA	0	0
00006031_05181	G/A	Vu11	28843600	NA	0	0
00006031_05244	T/C	Vu11	28843663	NA	0	0
00006031_05287	C/T	Vu11	28843706	NA	0	0
00006032_05379	G/A	Vu08	7951681	NA	0	0
00006032_05454	C/T	Vu08	7951756	NA	0	0
00006033_00032	G/C	Vu09	24707347	NA	0	0
00006033_00046	G/A	Vu09	24707361	NA	0	0
00006034_01194	A/G	Vu04	10276899	Vigun04g077000	0	0
00006035_05227	C/T	Vu04	37308365	NA	0	0
00006037_00503	C/G	Vu01	18547777	NA	0	0
00006037_00508	T/C	Vu01	18547772	NA	0	0
00006037_00518	C/T	Vu01	18547762	NA	0	0
00006037_00627	A/G	Vu01	18547653	NA	0	0
00006037_00661	C/G	Vu01	18547619	NA	0	0
00006037_05656	G/A	Vu01	18551630	NA	0	0
00006037_09001	C/T	Vu01	18556579	NA	0	0
00006037_09080	C/T	Vu01	18556500	NA	0	0
00006037_10500	C/T	Vu01	18555080	NA	0	0
00006038_00144	A/G	Vu10	14475835	NA	0	0
00006038_05167	T/C	Vu10	14475872	NA	0	0
00006038_05212	A/G	Vu10	14475835	NA	0	0
00006039_00831	T/C	contig_122	467841	VigunL045100	0	0
00006039_03627	C/G	Vu06	7674567	NA	0	0
00006040_07832	T/C	Vu06	13570697	NA	0	0
00006040_07849	C/G	Vu06	13570680	NA	0	0
00006040_07922	T/A	Vu06	13570607	NA	0	0
00006040_07969	C/T	Vu06	13570560	NA	0	0
00006040_08203	C/T	Vu06	13570405	NA	0	0
00006040_08210	G/A	Vu06	13570398	NA	0	0
00006040_08221	A/G	Vu06	13570387	NA	0	0
00006040_08280	G/A	Vu06	13570328	NA	0	0
00006040_09941	A/G	Vu06	13577493	NA	0	0
00006040_11639	G/A	Vu06	13576888	NA	0	0
00006040_11757	G/A	Vu06	13576770	NA	0	0
00006040_11765	T/C	Vu06	13576762	NA	0	0
00006040_11811	G/A	Vu06	13576716	NA	0	0
00006040_11816	C/A	Vu06	13576711	NA	0	0
00006040_11823	G/A	Vu06	13576704	NA	0	0
00006040_11903	G/A	Vu06	13576624	NA	0	0
00006040_12033	C/T	Vu06	13576494	NA	0	0
00006040_12727	A/C	Vu06	13576091	NA	0	0
00006040_12836	G/A	Vu06	13575983	NA	0	0
00006040_12905	G/T	Vu06	13575914	NA	0	0
00006040_13180	A/C	Vu06	13581934	NA	0	0
00006040_13306	A/C	Vu06	13581841	NA	0	0
00006040_13340	C/G	Vu06	13581807	NA	0	0
00006040_13828	G/A	Vu06	13575983	NA	0	0
00006040_13897	G/T	Vu06	13575914	NA	0	0
00006040_17977	T/C	Vu06	13581297	NA	0	0
00006040_18031	C/T	Vu06	13581243	NA	0	0
00006040_18078	C/G	Vu06	13581196	NA	0	0
00006040_18083	A/T	Vu06	13581191	NA	0	0
00006040_18145	T/C	Vu06	13581129	NA	0	0
00006040_18174	C/T	Vu06	13581100	NA	0	0
00006040_18189	A/G	Vu06	13581085	NA	0	0
00006040_18291	A/G	Vu06	13580983	NA	0	0
00006040_18447	C/T	Vu06	13580827	NA	0	0
00006040_18568	C/T	Vu06	13580706	NA	0	0
00006040_19347	T/C	Vu06	13579635	NA	0	0
00006040_19416	G/A	Vu06	13579566	NA	0	0
00006040_19569	C/T	Vu06	13579413	NA	0	0
00006040_19585	T/C	Vu06	13579397	NA	0	0
00006040_19672	C/G	Vu06	13579310	NA	0	0
00006040_19678	T/C	Vu06	13579304	NA	0	0
00006040_19900	A/T	Vu06	13579083	NA	0	0
00006040_19953	C/A	Vu06	13579030	NA	0	0
00006041_00551	C/A	Vu03	18088768	NA	0	0
00006041_00569	G/C	Vu03	18088750	NA	0	0
00006041_00574	G/C	Vu03	18088745	NA	0	0
00006041_01457	A/G	Vu03	18088394	NA	0	0
00006041_01517	T/C	Vu03	18088336	NA	0	0
00006041_01537	C/T	Vu03	18088316	NA	0	0
00006041_01670	C/T	Vu03	18088183	NA	0	0
00006041_01755	C/A	Vu03	18088098	NA	0	0
00006041_01778	T/C	Vu03	18088075	NA	0	0
00006041_02807	G/A	Vu03	18087001	NA	0	0
00006041_02813	A/G	Vu03	18086995	NA	0	0
00006041_02870	A/G	Vu03	18086938	NA	0	0
00006041_03351	C/T	Vu03	18085876	NA	0	0
00006041_04421	A/C	Vu11	16638786	NA	0	0
00006041_05214	C/T	Vu03	18090886	NA	0	0
00006041_05269	C/T	Vu03	18090831	NA	0	0
00006041_05310	C/T	Vu03	18090790	NA	0	0
00006041_05320	G/A	Vu03	18090780	NA	0	0
00006041_05898	C/T	Vu03	18092078	NA	0	0
00006041_08185	C/T	Vu03	18090559	NA	0	0
00006041_08275	T/C	Vu03	18090469	NA	0	0
00006041_08311	G/A	Vu03	18090433	NA	0	0
00006041_08384	T/A	Vu03	18090360	NA	0	0
00006041_08802	A/C	Vu03	18089942	NA	0	0
00006041_09850	A/C	Vu03	18096960	NA	0	0
00006041_09869	C/A	Vu03	18096954	NA	0	0
00006041_09900	G/A	Vu03	18096923	NA	0	0
00006041_09946	G/A	Vu03	18096877	NA	0	0
00006041_10163	G/A	Vu03	18096660	NA	0	0
00006041_10184	G/A	Vu03	18096639	NA	0	0
00006041_10399	C/T	Vu03	18096424	NA	0	0
00006041_10458	T/C	Vu03	18096365	NA	0	0
00006041_10478	T/C	Vu03	18096345	NA	0	0
00006041_10575	C/A	Vu03	18096248	NA	0	0
00006041_10715	G/T	Vu03	18096108	NA	0	0
00006041_10855	A/G	Vu03	18095968	NA	0	0
00006041_15238	T/C	Vu03	18100827	NA	0	0
00006041_15248	A/C	Vu03	18100817	NA	0	0
00006041_15699	G/A	Vu03	18100366	NA	0	0
00006041_16042	A/G	Vu03	18100023	NA	0	0
00006041_16067	G/T	Vu03	18099998	NA	0	0
00006041_16711	G/T	Vu03	18099354	NA	0	0
00006041_17014	T/G	Vu03	18099051	NA	0	0
00006041_20561	A/G	Vu03	18104956	NA	0	0
00006041_22348	G/A	Vu03	18109197	NA	0	0
00006041_22421	G/A	Vu03	18109124	NA	0	0
00006041_28140	C/T	Vu03	18108811	NA	0	0
00006041_28149	C/T	Vu03	18108802	NA	0	0
00006041_28176	C/A	Vu03	18108775	NA	0	0
00006041_28305	A/G	Vu03	18108646	NA	0	0
00006041_28336	G/C	Vu03	18108615	NA	0	0
00006041_28506	G/A	Vu03	18108445	NA	0	0
00006041_33202	T/G	Vu03	18112935	NA	0	0
00006041_33384	G/A	Vu03	18112753	NA	0	0
00006041_33478	G/A	Vu03	18112659	NA	0	0
00006041_33665	A/C	Vu03	18112472	NA	0	0
00006041_33685	A/G	Vu03	18112452	NA	0	0
00006041_33763	T/C	Vu03	18112374	NA	0	0
00006041_33774	A/G	Vu03	18112363	NA	0	0
00006041_33802	G/A	Vu03	18112335	NA	0	0
00006041_33863	T/C	Vu03	18112274	NA	0	0
00006041_33960	G/A	Vu03	18112177	NA	0	0
00006042_05995	A/G	Vu01	21125784	NA	0	0
00006042_06006	A/G	Vu01	21125795	NA	0	0
00006042_06092	A/G	Vu01	21125881	NA	0	0
00006044_00435	G/A	Vu10	28488246	NA	0	0
00006044_00490	T/C	Vu10	28488301	NA	0	0
00006044_00983	G/A	Vu10	28488759	NA	0	0
00006045_00112	C/A	Vu03	56271860	Vigun03g359900	0	0
00006045_00465	C/G	Vu03	56272213	Vigun03g359900	0	0
00006045_00676	T/C	Vu03	56272424	Vigun03g359900	0	0
00006045_00833	G/T	Vu03	56272581	Vigun03g359900	0	0
00006045_01060	A/G	Vu03	56272808	Vigun03g359900	0	0
00006045_01172	C/G	Vu03	56272920	Vigun03g359900	0	0
00006045_01198	A/G	Vu03	56272946	Vigun03g359900	0	0
00006045_01315	A/T	Vu03	56273063	Vigun03g359900	0	0
00006045_01349	C/T	Vu03	56273097	Vigun03g359900	0	0
00006045_01593	G/T	Vu03	56273341	Vigun03g359900	0	0
00006045_01677	T/A	Vu03	56273425	Vigun03g359900	0	0
00006045_01912	C/A	Vu03	56273660	Vigun03g359900	0	0
00006045_02089	A/T	Vu03	56273837	Vigun03g359900	0	0
00006045_02643	C/G	Vu03	56274391	Vigun03g359900	0	0
00006045_02922	C/G	Vu03	56274670	Vigun03g359900	0	0
00006045_03084	C/T	Vu03	56274832	Vigun03g359900	0	0
00006045_05834	A/T	Vu03	56267939	Vigun03g359900	0	0
00006045_06171	A/T	Vu03	56268276	Vigun03g359900	0	0
00006045_06432	T/C	Vu03	56268537	Vigun03g359900	0	0
00006045_06533	C/A	Vu03	56268638	Vigun03g359900	0	0
00006045_06689	G/A	Vu03	56268794	Vigun03g359900	0	0
00006045_07448	C/T	Vu03	56269553	Vigun03g359900	0	0
00006045_07455	A/T	Vu03	56269560	Vigun03g359900	0	0
00006045_07478	T/C	Vu03	56269583	Vigun03g359900	0	0
00006045_07604	A/G	Vu03	56269709	Vigun03g359900	0	0
00006045_07833	T/A	Vu03	56269938	Vigun03g359900	0	0
00006045_08180	G/A	Vu03	56270285	Vigun03g359900	0	0
00006045_08854	T/C	Vu03	56270959	Vigun03g359900	0	0
00006045_09539	A/G	Vu03	56271644	Vigun03g359900	0	0
00006047_04653	G/A	Vu09	10599958	NA	0	0
00006047_05176	A/G	Vu09	10599435	NA	0	0
00006047_05342	G/T	Vu09	10599269	NA	0	0
00006047_05376	A/G	Vu09	10599235	NA	0	0
00006047_05434	A/T	Vu09	10599177	NA	0	0
00006047_05653	C/T	Vu09	10598958	NA	0	0
00006047_06509	G/A	Vu09	10598172	NA	0	0
00006048_01093	T/C	Vu03	14957046	NA	0	0
00006048_01274	G/A	Vu03	14956865	NA	0	0
00006048_01280	G/C	Vu03	14956859	NA	0	0
00006048_01287	T/A	Vu03	14956852	NA	0	0
00006048_01301	G/A	Vu03	14956838	NA	0	0
00006048_01309	G/A	Vu03	14956830	NA	0	0
00006048_01323	C/T	Vu03	14956816	NA	0	0
00006048_01350	A/G	Vu03	14956789	NA	0	0
00006048_01418	G/A	Vu03	14956721	NA	0	0
00006048_01502	C/T	Vu03	14956637	NA	0	0
00006048_01507	C/T	Vu03	14956632	NA	0	0
00006048_01655	G/A	Vu03	14956484	NA	0	0
00006048_01726	C/A	Vu03	14956413	NA	0	0
00006048_07098	C/T	Vu03	14961506	Vigun03g146400	0	0
00006048_07421	A/C	Vu03	14961183	Vigun03g146400	0	0
00006048_07475	G/A	Vu03	14961129	Vigun03g146400	0	0
00006049_04641	G/A	Vu09	15846217	NA	0	0
00006049_09624	G/T	Vu03	12611211	NA	0	0
00006051_01628	C/T	Vu05	15369199	NA	0	0
00006051_01657	A/G	Vu05	15369170	NA	0	0
00006051_01897	G/T	Vu05	15368930	NA	0	0
00006051_04271	A/G	Vu05	15369113	NA	0	0
00006051_04792	A/G	Vu05	15368667	NA	0	0
00006051_04821	T/C	Vu05	15368638	NA	0	0
00006052_00160	G/T	Vu08	23902055	NA	0	0
00006054_00055	T/C	Vu10	27246631	NA	0	0
00006054_00072	T/C	Vu10	27246614	NA	0	0
00006055_05454	G/T	Vu11	7431466	NA	0	0
00006055_05595	G/A	Vu11	7431607	NA	0	0
00006055_05863	C/T	Vu11	7431875	NA	0	0
00006055_05933	C/A	Vu11	7431945	NA	0	0
00006055_06031	G/A	Vu11	7432043	NA	0	0
00006055_06046	A/T	Vu11	7432058	NA	0	0
00006055_06123	G/A	Vu11	7432135	NA	0	0
00006055_06138	A/G	Vu11	7432150	NA	0	0
00006055_06215	C/T	Vu11	7432227	NA	0	0
00006056_00329	G/T	Vu05	2193316	NA	0	0
00006056_00480	G/A	Vu05	2193467	NA	0	0
00006056_01050	G/A	Vu05	2194036	Vigun05g027100	0	0
00006056_01061	A/G	Vu05	2194047	Vigun05g027100	0	0
00006056_01448	A/G	Vu05	2194434	Vigun05g027100	0	0
00006056_01795	T/A	Vu05	2194781	Vigun05g027100	0	0
00006056_01917	T/G	Vu05	2194903	Vigun05g027100	0	0
00006056_02173	C/G	Vu05	2195159	Vigun05g027100	0	0
00006056_03603	C/T	Vu05	2195896	Vigun05g027100	0	0
00006056_03929	T/C	Vu05	2196222	Vigun05g027100	0	0
00006056_07171	T/A	Vu05	2197233	Vigun05g027100	0	0
00006056_07179	G/C	Vu05	2197241	Vigun05g027100	0	0
00006056_07275	T/C	Vu05	2197337	NA	0	0
00006056_07414	A/T	Vu05	2197476	NA	0	0
00006056_07534	T/A	Vu05	2197596	NA	0	0
00006056_07614	T/C	Vu05	2197676	NA	0	0
00006056_07739	A/C	Vu05	2197801	NA	0	0
00006059_00046	A/G	Vu11	22785920	NA	0	0
00006059_00178	T/C	Vu11	22786052	NA	0	0
00006059_02059	G/A	Vu11	22786602	NA	0	0
00006059_02108	T/C	Vu11	22786651	NA	0	0
00006059_02645	T/C	Vu11	22787153	NA	0	0
00006059_03463	C/T	Vu11	22787971	NA	0	0
00006060_00444	A/T	Vu03	23300204	NA	0	0
00006060_05856	G/A	Vu03	23295254	NA	0	0
00006060_05876	C/G	Vu03	23295274	NA	0	0
00006060_05905	C/T	Vu03	23295303	NA	0	0
00006060_14323	T/C	Vu03	23285416	NA	0	0
00006060_15197	C/T	Vu03	23286052	NA	0	0
00006060_15393	C/T	Vu03	23286248	NA	0	0
00006060_15398	C/T	Vu03	23286253	NA	0	0
00006060_15736	C/T	Vu03	23286591	NA	0	0
00006060_15962	G/T	Vu03	23286826	NA	0	0
00006060_15978	T/G	Vu03	23286842	NA	0	0
00006060_16181	C/G	Vu03	23286920	NA	0	0
00006063_01443	C/T	Vu04	25938757	NA	0	0
00006063_01444	T/G	Vu04	25938758	NA	0	0
00006063_01593	A/T	Vu04	25938907	NA	0	0
00006063_01802	C/T	Vu04	25939116	NA	0	0
00006063_02404	A/T	Vu04	25936052	NA	0	0
00006063_03650	C/T	Vu04	25939116	NA	0	0
00006063_03687	C/T	Vu04	25939153	NA	0	0
00006063_03688	C/T	Vu04	25939154	NA	0	0
00006063_03689	G/A	Vu04	25939155	NA	0	0
00006063_03710	A/C	Vu04	25939176	NA	0	0
00006063_03801	A/G	Vu04	25939267	NA	0	0
00006063_03943	G/A	Vu04	25939409	NA	0	0
00006063_04439	G/A	Vu04	25939884	NA	0	0
00006063_04929	T/C	Vu04	25940374	NA	0	0
00006063_04937	A/C	Vu04	25940382	NA	0	0
00006063_04993	C/T	Vu04	25940438	NA	0	0
00006063_05241	A/G	Vu04	25940686	NA	0	0
00006063_05319	A/T	Vu04	25940764	NA	0	0
00006063_05360	A/C	Vu04	25940805	NA	0	0
00006063_05363	G/T	Vu04	25940808	NA	0	0
00006063_07690	C/T	Vu04	25935056	NA	0	0
00006063_08586	C/T	Vu04	25935584	NA	0	0
00006063_08614	G/A	Vu04	25935612	NA	0	0
00006064_05995	T/C	Vu04	30539078	NA	0	0
00006065_00087	G/A	Vu04	23737776	NA	0	0
00006065_04956	C/A	Vu04	23742246	NA	0	0
00006065_04969	T/G	Vu04	23742233	NA	0	0
00006065_04987	C/T	Vu04	23742215	NA	0	0
00006065_05016	A/G	Vu04	23742186	NA	0	0
00006065_05029	G/A	Vu04	23742173	NA	0	0
00006065_05030	T/C	Vu04	23742172	NA	0	0
00006065_05039	G/A	Vu04	23742163	NA	0	0
00006065_05076	C/T	Vu04	23742126	NA	0	0
00006065_05393	C/T	Vu04	23741809	NA	0	0
00006065_05421	C/T	Vu04	23741781	NA	0	0
00006065_05422	G/A	Vu04	23741780	NA	0	0
00006065_05711	C/T	Vu04	23741491	NA	0	0
00006065_05735	T/C	Vu04	23741467	NA	0	0
00006065_06096	G/A	Vu04	25261040	NA	0	0
00006065_06236	A/T	Vu04	23740997	NA	0	0
00006066_00166	C/T	Vu08	21128262	NA	0	0
00006066_01002	G/A	Vu08	21127538	NA	0	0
00006066_01090	C/T	Vu08	21127450	NA	0	0
00006066_01735	C/T	Vu08	21126805	NA	0	0
00006066_05007	C/T	Vu08	21132280	NA	0	0
00006066_05013	T/G	Vu08	21132274	NA	0	0
00006066_05035	G/A	Vu08	21132252	NA	0	0
00006066_05089	C/A	Vu08	21132198	NA	0	0
00006066_05178	G/A	Vu08	21132109	NA	0	0
00006066_05217	T/C	Vu08	21132070	NA	0	0
00006066_15829	A/G	Vu08	21140769	Vigun08g090800	0	0
00006066_15864	A/T	Vu08	21140734	Vigun08g090800	0	0
00006066_16076	T/A	Vu08	21140522	Vigun08g090800	0	0
00006066_16114	C/G	Vu08	21140484	Vigun08g090800	0	0
00006066_16171	G/T	Vu08	21140427	Vigun08g090800	0	0
00006066_16767	A/G	Vu08	21139831	NA	0	0
00006066_16891	T/A	Vu08	21139707	NA	0	0
00006066_20857	G/C	Vu08	21145261	NA	0	0
00006067_00032	T/C	Vu06	12748559	NA	0	0
00006067_00048	C/T	Vu06	12748543	NA	0	0
00006067_00101	G/A	Vu06	12748490	NA	0	0
00006067_00118	A/G	Vu06	12748473	NA	0	0
00006067_00154	C/T	Vu06	12748437	NA	0	0
00006067_00180	C/T	Vu06	12748411	NA	0	0
00006067_00286	G/A	Vu06	12748305	NA	0	0
00006067_00447	C/A	Vu06	12748144	NA	0	0
00006067_00502	T/C	Vu06	12748089	NA	0	0
00006067_00566	C/T	Vu06	12748025	NA	0	0
00006067_00572	C/T	Vu06	12748019	NA	0	0
00006067_05225	A/G	Vu06	12752591	NA	0	0
00006067_05299	T/A	Vu06	12752517	NA	0	0
00006068_15711	G/A	Vu02	14145318	NA	0	0
00006069_00707	C/T	Vu02	14537162	NA	0	0
00006069_00796	G/A	Vu02	14537251	NA	0	0
00006069_00867	T/C	Vu02	14537322	NA	0	0
00006070_05200	C/T	Vu11	7020366	NA	0	0
00006071_15459	A/G	Vu11	15500445	NA	0	0
00006071_15470	T/G	Vu11	15500434	NA	0	0
00006071_15501	T/C	Vu11	15500403	NA	0	0
00006072_00167	G/A	Vu06	6646510	NA	0	0
00006072_00282	G/A	Vu06	6646395	NA	0	0
00006073_01864	A/G	Vu09	18700091	NA	0	0
00006073_01914	A/T	Vu09	18700041	NA	0	0
00006073_01930	G/A	Vu09	18700025	NA	0	0
00006073_01977	C/T	Vu09	18699978	NA	0	0
00006073_01979	T/G	Vu09	18699976	NA	0	0
00006073_02188	T/A	Vu09	18699767	NA	0	0
00006073_02189	G/A	Vu09	18699766	NA	0	0
00006073_02235	A/G	Vu09	18699720	NA	0	0
00006073_02241	T/C	Vu09	18699714	NA	0	0
00006073_02461	T/G	Vu09	18699494	NA	0	0
00006075_00111	A/G	Vu11	3266571	NA	0	0
00006075_00301	A/T	Vu11	3266761	NA	0	0
00006076_00131	G/T	Vu01	4083381	NA	0	0
00006076_00692	G/A	Vu01	4083942	NA	0	0
00006076_00729	A/T	Vu01	4083979	NA	0	0
00006076_06043	A/G	Vu01	24329257	Vigun01g086300	0	0
00006076_06106	G/C	Vu01	24329194	Vigun01g086300	0	0
00006076_06526	C/T	Vu01	24328774	Vigun01g086300	0	0
00006076_06918	G/C	Vu01	24328382	Vigun01g086300	0	0
00006076_10856	C/T	Vu01	24333452	NA	0	0
00006076_12597	G/A	Vu01	24332134	NA	0	0
00006078_04338	C/T	Vu11	25361981	NA	0	0
00006078_04455	A/C	Vu11	25361871	NA	0	0
00006078_04519	G/A	Vu11	25361807	NA	0	0
00006078_04562	C/T	Vu11	25361764	NA	0	0
00006078_04583	C/T	Vu11	25361743	NA	0	0
00006078_04608	A/G	Vu11	25361718	NA	0	0
00006078_04625	G/A	Vu11	25361701	NA	0	0
00006078_04630	C/T	Vu11	25361696	NA	0	0
00006078_04733	G/A	Vu11	25361593	NA	0	0
00006078_04965	G/A	Vu11	25361361	NA	0	0
00006078_05149	C/T	Vu11	25361177	NA	0	0
00006078_09846	T/C	Vu11	25365013	NA	0	0
00006078_09872	A/G	Vu11	25364987	NA	0	0
00006078_09942	A/G	Vu11	25364917	NA	0	0
00006082_05086	A/G	Vu03	37272712	NA	0	0
00006082_05209	C/A	Vu03	37272835	NA	0	0
00006082_05281	A/G	Vu03	37272907	NA	0	0
00006082_14323	G/A	Vu03	37263370	Vigun03g224400	0	0
00006082_14635	C/G	Vu03	37263682	Vigun03g224400	0	0
00006082_14887	A/T	Vu03	37263934	Vigun03g224400	0	0
00006082_14937	A/G	Vu03	37263984	Vigun03g224400	0	0
00006082_15509	C/T	Vu03	37264556	Vigun03g224400	0	0
00006082_16228	T/C	Vu03	37265087	Vigun03g224400	0	0
00006082_16266	T/A	Vu03	37265125	Vigun03g224400	0	0
00006083_00284	C/T	Vu10	41152147	Vigun10g199300	0	0
00006083_00974	C/T	Vu10	41152837	Vigun10g199300	0	0
00006083_00975	G/A	Vu10	41152838	Vigun10g199300	0	0
00006083_01325	C/T	Vu10	41153188	Vigun10g199300	0	0
00006083_06147	C/G	Vu10	41148027	NA	0	0
00006083_06429	C/T	Vu10	41147474	NA	0	0
00006083_06651	A/T	Vu10	41148526	Vigun10g199100	0	0
00006083_07112	G/C	Vu10	41148987	Vigun10g199100	0	0
00006083_07147	G/A	Vu10	41149022	Vigun10g199100	0	0
00006083_07164	C/T	Vu10	41149039	Vigun10g199100	0	0
00006083_07202	T/C	Vu10	41149077	Vigun10g199100	0	0
00006083_07210	A/G	Vu10	41149085	Vigun10g199100	0	0
00006083_07627	G/A	Vu10	41149502	NA	0	0
00006083_08382	G/A	Vu10	41150257	NA	0	0
00006083_08774	C/T	Vu10	41150649	NA	0	0
00006083_08824	G/A	Vu10	41150699	NA	0	0
00006083_10298	G/A	Vu10	41141359	NA	0	0
00006083_11308	G/C	Vu10	41142613	Vigun10g199000	0	0
00006083_11355	G/A	Vu10	41142660	Vigun10g199000	0	0
00006083_13433	C/T	Vu10	41144737	Vigun10g199000	0	0
00006083_13739	A/G	Vu10	41145043	NA	0	0
00006083_13823	G/C	Vu10	41145127	NA	0	0
00006083_14517	G/A	Vu10	41135653	NA	0	0
00006083_15181	G/C	Vu10	41136317	NA	0	0
00006083_15343	A/C	Vu10	41136479	Vigun10g198800	0	0
00006083_15372	G/A	Vu10	41136508	Vigun10g198800	0	0
00006083_15436	A/G	Vu10	41136572	Vigun10g198800	0	0
00006083_15930	G/C	Vu10	41137066	Vigun10g198800	0	0
00006083_16090	A/C	Vu10	41137226	Vigun10g198800	0	0
00006083_16112	C/T	Vu10	41137248	Vigun10g198800	0	0
00006083_16183	G/T	Vu10	41137319	Vigun10g198800	0	0
00006083_16231	T/C	Vu10	41137367	Vigun10g198800	0	0
00006083_16328	A/G	Vu10	41137464	Vigun10g198800	0	0
00006083_16444	G/T	Vu10	41137580	Vigun10g198800	0	0
00006083_16472	T/C	Vu10	41137608	Vigun10g198800	0	0
00006083_16568	G/A	Vu10	41137704	Vigun10g198800	0	0
00006083_16995	A/G	Vu10	41138131	Vigun10g198800	0	0
00006083_17139	C/T	Vu10	41138275	Vigun10g198800	0	0
00006083_17717	C/T	Vu10	41138853	Vigun10g198800	0	0
00006083_18639	T/A	Vu10	41139775	NA	0	0
00006083_18644	G/A	Vu10	41139780	NA	0	0
00006083_20319	C/T	Vu10	41131901	NA	0	0
00006083_21865	T/C	Vu10	41133730	NA	0	0
00006083_21903	A/G	Vu10	41133768	NA	0	0
00006083_21928	C/T	Vu10	41133793	NA	0	0
00006083_21983	G/A	Vu10	41133848	NA	0	0
00006083_22000	A/G	Vu10	41133865	NA	0	0
00006083_22036	T/C	Vu10	41133901	NA	0	0
00006083_22059	A/G	Vu10	41133924	NA	0	0
00006083_22066	C/T	Vu10	41133931	NA	0	0
00006083_22274	T/C	Vu10	41134020	NA	0	0
00006083_22297	G/A	Vu10	41134043	NA	0	0
00006083_22313	T/C	Vu10	41134059	NA	0	0
00006083_22326	T/C	Vu10	41134072	NA	0	0
00006083_22337	G/A	Vu10	41134083	NA	0	0
00006083_25063	T/C	Vu10	41127085	Vigun10g198600	0	0
00006083_25160	A/T	Vu10	41127182	Vigun10g198600	0	0
00006083_25489	G/A	Vu10	41127511	Vigun10g198600	0	0
00006083_25827	A/C	Vu10	41127849	Vigun10g198600	0	0
00006083_25902	A/G	Vu10	41127924	Vigun10g198600	0	0
00006083_25907	C/T	Vu10	41127929	Vigun10g198600	0	0
00006083_26000	G/T	Vu10	41128022	Vigun10g198600	0	0
00006083_26040	A/T	Vu10	41128062	Vigun10g198600	0	0
00006083_26135	G/A	Vu10	41128157	Vigun10g198600	0	0
00006083_26232	G/T	Vu10	41128254	Vigun10g198600	0	0
00006083_26240	A/T	Vu10	41128262	Vigun10g198600	0	0
00006083_26443	T/C	Vu10	41128455	Vigun10g198600	0	0
00006083_26554	A/T	Vu10	41128566	Vigun10g198600	0	0
00006083_26570	T/C	Vu10	41128582	Vigun10g198600	0	0
00006083_26594	C/G	Vu10	41128606	Vigun10g198600	0	0
00006083_26641	T/A	Vu10	41128653	Vigun10g198600	0	0
00006083_26672	T/G	Vu10	41128684	Vigun10g198600	0	0
00006083_27062	C/T	Vu10	41129074	Vigun10g198700	0	0
00006083_27097	C/T	Vu10	41129109	Vigun10g198700	0	0
00006083_27175	A/C	Vu10	41129187	Vigun10g198700	0	0
00006086_02583	T/C	Vu09	10034667	NA	0	0
00006086_03633	G/C	Vu09	10041636	NA	0	0
00006086_04019	G/T	Vu09	10042022	NA	0	0
00006086_05280	A/G	Vu09	10035214	NA	0	0
00006086_05536	G/A	Vu09	10035779	NA	0	0
00006086_05550	G/C	Vu09	10035793	NA	0	0
00006086_13511	T/A	Vu09	10032578	NA	0	0
00006086_14652	A/G	Vu09	10034276	NA	0	0
00006087_06328	A/C	Vu01	770342	NA	0	0
00006087_06359	T/G	Vu01	770321	NA	0	0
00006087_06395	G/T	Vu01	770285	NA	0	0
00006088_00585	T/C	Vu06	628293	NA	0	0
00006088_05345	G/A	Vu06	634362	NA	0	0
00006088_07591	T/C	Vu04	12510909	NA	0	0
00006088_26438	C/T	Vu06	650315	NA	0	0
00006088_26511	G/A	Vu06	650242	NA	0	0
00006088_26614	G/A	Vu06	650139	NA	0	0
00006088_26694	C/T	Vu06	650059	NA	0	0
00006089_04775	C/T	Vu11	26188391	NA	0	0
00006089_04880	C/A	Vu11	26188496	NA	0	0
00006089_05054	T/C	Vu11	26188670	NA	0	0
00006089_14722	T/A	Vu11	24778779	Vigun11g083500	0	0
00006089_24252	G/T	Vu11	24775172	NA	0	0
00006092_00355	T/C	Vu09	43410170	NA	0	0
00006092_00496	T/A	Vu09	43410029	NA	0	0
00006092_00612	A/G	Vu09	43409913	NA	0	0
00006092_00626	G/A	Vu09	43409899	NA	0	0
00006092_00650	C/G	Vu09	43409875	NA	0	0
00006092_00664	G/C	Vu09	43409861	NA	0	0
00006092_01322	G/C	Vu09	43411521	NA	0	0
00006092_01354	A/C	Vu09	43411489	NA	0	0
00006092_01772	G/A	Vu09	43409424	NA	0	0
00006092_01955	G/C	Vu09	43409241	NA	0	0
00006092_01980	A/G	Vu09	43409216	NA	0	0
00006092_01990	C/G	Vu09	43409206	NA	0	0
00006092_14238	C/T	Vu09	43417901	Vigun09g273000	0	0
00006092_15400	T/A	Vu09	43425099	Vigun09g273200	0	0
00006092_22133	G/A	Vu09	43427345	Vigun09g273300	0	0
00006092_22297	C/A	Vu09	43427181	Vigun09g273300	0	0
00006092_22305	A/T	Vu09	43427173	Vigun09g273300	0	0
00006092_22756	G/T	Vu09	43426722	NA	0	0
00006092_23012	A/G	Vu09	43426467	NA	0	0
00006092_23035	G/A	Vu09	43426444	NA	0	0
00006094_05281	A/G	Vu10	12243929	NA	0	0
00006094_05338	G/T	Vu10	12243872	NA	0	0
00006094_05360	G/C	Vu10	12243850	NA	0	0
00006094_05377	T/C	Vu10	12243833	NA	0	0
00006094_05386	A/G	Vu10	12243824	NA	0	0
00006094_05392	C/T	Vu10	12243818	NA	0	0
00006094_10048	G/A	Vu10	12248774	NA	0	0
00006094_10057	C/T	Vu10	12248765	NA	0	0
00006094_15162	G/A	Vu10	12253555	NA	0	0
00006094_15201	A/G	Vu10	12253516	NA	0	0
00006094_15218	C/G	Vu10	12253499	NA	0	0
00006096_04088	C/T	Vu03	2689107	Vigun03g035100	0	0
00006096_04105	T/C	Vu03	2689124	Vigun03g035100	0	0
00006096_04217	A/C	Vu03	2689236	Vigun03g035100	0	0
00006096_04275	G/C	Vu03	2689294	Vigun03g035100	0	0
00006096_04459	A/C	Vu03	2689478	Vigun03g035100	0	0
00006096_04629	G/T	Vu03	2689648	Vigun03g035100	0	0
00006096_04643	C/A	Vu03	2689662	Vigun03g035100	0	0
00006096_04728	A/C	Vu03	2689747	Vigun03g035100	0	0
00006096_04747	G/A	Vu03	2689766	Vigun03g035100	0	0
00006096_05325	G/A	Vu03	2690344	Vigun03g035100	0	0
00006096_05337	T/G	Vu03	2690356	Vigun03g035100	0	0
00006096_05421	T/G	Vu03	2690440	Vigun03g035100	0	0
00006096_05889	T/C	Vu03	2690908	Vigun03g035100	0	0
00006096_05972	T/A	Vu03	2690991	Vigun03g035100	0	0
00006096_06210	T/C	Vu03	2691229	Vigun03g035100	0	0
00006096_06788	C/T	Vu03	2691807	Vigun03g035100	0	0
00006096_07090	A/C	Vu03	2692109	Vigun03g035100	0	0
00006096_07294	G/T	Vu03	2692313	Vigun03g035100	0	0
00006096_08143	C/T	Vu03	2685250	NA	0	0
00006096_08163	G/A	Vu03	2685270	NA	0	0
00006096_08169	A/G	Vu03	2685276	NA	0	0
00006096_08174	C/A	Vu03	2685281	NA	0	0
00006096_08177	C/T	Vu03	2685284	NA	0	0
00006096_08189	A/G	Vu03	2685296	NA	0	0
00006096_08255	C/T	Vu03	2685362	NA	0	0
00006096_08277	T/G	Vu03	2685384	NA	0	0
00006096_08282	T/G	Vu03	2685389	NA	0	0
00006096_08520	C/T	Vu03	2685627	NA	0	0
00006096_08808	T/C	Vu03	2685915	NA	0	0
00006096_08947	A/G	Vu03	2686054	NA	0	0
00006096_08956	T/C	Vu03	2686063	NA	0	0
00006096_08998	G/A	Vu03	2686105	NA	0	0
00006096_09044	A/T	Vu03	2686151	NA	0	0
00006096_12713	C/T	Vu01	18895980	NA	0	0
00006096_13123	G/A	Vu01	18895570	NA	0	0
00006096_13288	A/G	Vu01	18895405	NA	0	0
00006097_01466	G/A	Vu02	778840	NA	0	0
00006102_01424	C/T	Vu09	27295621	NA	0	0
00006102_01444	C/T	Vu09	27295601	NA	0	0
00006102_01570	C/T	Vu09	27295475	NA	0	0
00006102_01575	A/G	Vu09	27295470	NA	0	0
00006102_01717	G/A	Vu09	27295328	NA	0	0
00006102_02351	A/G	Vu09	27294695	NA	0	0
00006102_02614	G/A	Vu09	27294432	NA	0	0
00006102_02632	G/A	Vu09	27294414	NA	0	0
00006102_02668	T/C	Vu09	27294378	NA	0	0
00006102_02943	G/A	Vu09	27294103	NA	0	0
00006102_03034	A/G	Vu09	27294012	NA	0	0
00006102_03082	G/A	Vu09	27293964	NA	0	0
00006102_03234	G/A	Vu09	27293812	NA	0	0
00006102_03252	C/A	Vu09	27293794	NA	0	0
00006102_03271	G/A	Vu09	27293775	NA	0	0
00006102_03281	C/T	Vu09	27293765	NA	0	0
00006103_00624	G/A	Vu06	10818134	NA	0	0
00006103_00632	G/A	Vu06	10818142	NA	0	0
00006103_00633	C/T	Vu06	10818143	NA	0	0
00006103_00844	C/G	Vu06	10818354	NA	0	0
00006103_04615	G/A	Vu06	10813644	NA	0	0
00006103_04644	A/T	Vu06	10813673	NA	0	0
00006103_04729	T/C	Vu06	10813758	NA	0	0
00006103_04747	C/T	Vu06	10813776	NA	0	0
00006103_04798	G/A	Vu06	10813827	NA	0	0
00006103_04819	C/T	Vu06	10813848	NA	0	0
00006103_04917	C/T	Vu06	10813946	NA	0	0
00006103_04932	G/C	Vu06	10813961	NA	0	0
00006103_07818	A/T	Vu06	10814137	NA	0	0
00006103_07906	C/T	Vu06	10814225	NA	0	0
00006103_07923	C/T	Vu06	10814242	NA	0	0
00006105_04804	T/A	Vu06	16633603	NA	0	0
00006106_00047	T/C	Vu02	25152893	NA	0	0
00006106_00060	T/A	Vu02	25152880	NA	0	0
00006106_00105	T/C	Vu02	25152835	NA	0	0
00006106_00138	T/G	Vu02	25152802	NA	0	0
00006106_00192	T/G	Vu02	25152748	NA	0	0
00006106_00249	T/C	Vu02	25152691	NA	0	0
00006106_00299	T/C	Vu02	25152641	NA	0	0
00006106_00312	T/A	Vu02	25152628	NA	0	0
00006106_00471	T/G	Vu02	25152469	NA	0	0
00006106_00498	G/T	Vu02	25152442	NA	0	0
00006106_00840	A/G	Vu02	25152100	NA	0	0
00006106_01099	C/G	Vu02	25151841	NA	0	0
00006106_01221	C/T	Vu02	25151719	NA	0	0
00006106_01510	A/G	Vu02	25151430	NA	0	0
00006106_01566	C/T	Vu02	25151374	NA	0	0
00006106_01595	A/T	Vu02	25151345	NA	0	0
00006106_01628	C/T	Vu02	25151312	NA	0	0
00006106_01651	C/T	Vu02	25151289	NA	0	0
00006106_01730	G/T	Vu02	25151210	NA	0	0
00006106_01784	A/T	Vu02	25151156	NA	0	0
00006106_01982	A/T	Vu02	25150958	NA	0	0
00006106_02101	T/C	Vu02	25150839	NA	0	0
00006106_02477	G/A	Vu02	25150463	NA	0	0
00006106_02548	T/C	Vu02	25150392	NA	0	0
00006106_04134	C/A	Vu02	25158740	NA	0	0
00006106_04137	T/A	Vu02	25158740	NA	0	0
00006106_04152	T/C	Vu02	25158729	NA	0	0
00006106_04162	T/C	Vu02	25158719	NA	0	0
00006106_05470	C/A	Vu02	25156826	NA	0	0
00006106_05485	C/T	Vu02	25156811	NA	0	0
00006106_05522	T/C	Vu02	25156774	NA	0	0
00006106_05563	A/G	Vu02	25156733	NA	0	0
00006106_05576	G/A	Vu02	25156720	NA	0	0
00006106_05590	T/G	Vu02	25156706	NA	0	0
00006106_05853	C/T	Vu02	25156443	NA	0	0
00006106_06183	T/C	Vu02	25155973	NA	0	0
00006106_06217	T/G	Vu02	25155945	NA	0	0
00006106_06633	G/A	Vu02	25155529	NA	0	0
00006106_06731	A/G	Vu02	25155431	NA	0	0
00006106_06855	A/T	Vu02	25155307	NA	0	0
00006106_06889	C/T	Vu02	25155273	NA	0	0
00006106_07497	A/G	Vu02	25154665	NA	0	0
00006106_08891	C/T	Vu02	25162937	Vigun02g095700	0	0
00006106_09133	A/T	Vu02	25162695	Vigun02g095700	0	0
00006106_09291	T/C	Vu02	25162537	Vigun02g095700	0	0
00006106_09332	A/G	Vu02	25162496	Vigun02g095700	0	0
00006106_09356	A/G	Vu02	25162472	Vigun02g095700	0	0
00006106_09362	C/G	Vu02	25162466	Vigun02g095700	0	0
00006106_09390	G/T	Vu02	25162438	Vigun02g095700	0	0
00006106_09483	G/A	Vu02	25162345	Vigun02g095700	0	0
00006106_09552	G/C	Vu02	25162276	Vigun02g095700	0	0
00006106_09633	G/A	Vu02	25162195	Vigun02g095700	0	0
00006106_09811	G/T	Vu02	25162017	Vigun02g095700	0	0
00006106_09824	C/T	Vu02	25162004	Vigun02g095700	0	0
00006106_09980	A/G	Vu02	25161848	Vigun02g095700	0	0
00006106_10026	A/G	Vu02	25161802	Vigun02g095700	0	0
00006106_10101	G/A	Vu02	25161727	Vigun02g095700	0	0
00006106_10116	A/G	Vu02	25161712	Vigun02g095700	0	0
00006106_10503	G/A	Vu02	25161409	Vigun02g095700	0	0
00006106_10613	G/A	Vu02	25161299	Vigun02g095700	0	0
00006106_10614	T/C	Vu02	25161298	Vigun02g095700	0	0
00006106_10647	A/G	Vu02	25161265	Vigun02g095700	0	0
00006106_10713	G/A	Vu02	25161199	Vigun02g095700	0	0
00006106_10722	C/T	Vu02	25161190	Vigun02g095700	0	0
00006106_10734	G/A	Vu02	25161178	Vigun02g095700	0	0
00006106_10869	C/T	Vu02	25161043	Vigun02g095700	0	0
00006106_10896	G/C	Vu02	25161016	Vigun02g095700	0	0
00006106_10958	A/G	Vu02	25160954	Vigun02g095700	0	0
00006106_11202	G/C	Vu02	25160710	Vigun02g095700	0	0
00006106_11219	C/A	Vu02	25160693	Vigun02g095700	0	0
00006106_11385	C/T	Vu02	25160527	Vigun02g095700	0	0
00006106_11400	A/G	Vu02	25160512	Vigun02g095700	0	0
00006106_11564	G/A	Vu02	25160348	Vigun02g095700	0	0
00006106_11595	G/A	Vu02	25160317	Vigun02g095700	0	0
00006106_11664	A/G	Vu02	25160248	Vigun02g095700	0	0
00006106_11871	C/A	Vu02	25160041	Vigun02g095700	0	0
00006106_11883	G/T	Vu02	25160029	Vigun02g095700	0	0
00006106_11894	G/T	Vu02	25160018	Vigun02g095700	0	0
00006106_19854	G/A	Vu02	25168831	NA	0	0
00006106_19878	T/C	Vu02	25168807	NA	0	0
00006106_19920	G/A	Vu02	25168765	NA	0	0
00006106_19946	G/A	Vu02	25168739	NA	0	0
00006106_19947	C/T	Vu02	25168738	NA	0	0
00006106_19982	C/T	Vu02	25168703	NA	0	0
00006106_20012	A/G	Vu02	25168673	NA	0	0
00006106_20029	T/C	Vu02	25168656	NA	0	0
00006107_00425	T/C	Vu01	34663701	Vigun01g164800	0	0
00006107_00629	C/A	Vu01	34663905	Vigun01g164800	0	0
00006107_00772	T/A	Vu01	34664048	Vigun01g164800	0	0
00006107_00938	A/G	Vu01	34664214	Vigun01g164800	0	0
00006107_01239	G/C	Vu01	34664514	Vigun01g164800	0	0
00006107_01278	A/G	Vu01	34664553	Vigun01g164800	0	0
00006107_01654	G/C	Vu01	34664929	Vigun01g164800	0	0
00006107_01862	C/T	Vu01	34665138	Vigun01g164800	0	0
00006107_02030	C/T	Vu01	31410537	Vigun01g135200	0	0
00006110_00084	T/A	Vu10	23148437	NA	0	0
00006110_00126	C/T	Vu10	23148479	NA	0	0
00006110_02932	G/T	Vu03	24871673	NA	0	0
00006110_02965	T/G	Vu03	24871640	NA	0	0
00006110_03045	T/G	Vu03	24871560	NA	0	0
00006110_05245	T/C	Vu03	24877599	NA	0	0
00006110_14326	G/A	Vu03	24886116	NA	0	0
00006110_14504	G/A	Vu03	24885938	NA	0	0
00006110_14584	G/A	Vu03	24885858	NA	0	0
00006110_14660	G/A	Vu03	24885782	NA	0	0
00006110_14785	G/A	Vu03	24885657	NA	0	0
00006110_14800	G/A	Vu03	24885642	NA	0	0
00006110_14823	C/A	Vu03	24885619	NA	0	0
00006110_15084	T/C	Vu03	24885358	NA	0	0
00006110_15101	G/A	Vu03	24885341	NA	0	0
00006110_15209	C/T	Vu03	24885233	NA	0	0
00006110_15518	G/A	Vu03	24884931	NA	0	0
00006110_16150	G/A	Vu03	24885384	NA	0	0
00006110_16301	C/T	Vu03	24885229	NA	0	0
00006110_16603	G/A	Vu03	24884931	NA	0	0
00006110_16783	G/C	Vu03	24884751	NA	0	0
00006111_00041	C/T	Vu09	25245519	NA	0	0
00006111_00061	T/C	Vu09	25245499	NA	0	0
00006111_00081	C/T	Vu09	25245479	NA	0	0
00006111_00258	T/C	Vu09	25245302	NA	0	0
00006111_00385	C/T	Vu09	25245175	NA	0	0
00006111_00521	C/A	Vu09	25245039	NA	0	0
00006111_07179	G/A	Vu09	25249668	NA	0	0
00006111_07831	C/G	Vu09	25248338	Vigun09g115100	0	0
00006111_07863	T/A	Vu09	25248306	Vigun09g115100	0	0
00006111_08270	T/C	Vu09	25247899	Vigun09g115100	0	0
00006111_08730	G/C	Vu09	25247439	Vigun09g115100	0	0
00006111_09150	A/T	Vu09	25247019	Vigun09g115100	0	0
00006111_09224	C/G	Vu09	25246945	Vigun09g115100	0	0
00006111_10405	T/C	Vu09	25256548	NA	0	0
00006111_10444	C/T	Vu09	25256509	NA	0	0
00006111_10463	G/A	Vu09	25256490	NA	0	0
00006111_11380	T/C	Vu09	25255573	NA	0	0
00006111_11427	T/G	Vu09	25255526	NA	0	0
00006111_11487	C/T	Vu09	25255466	NA	0	0
00006111_11681	G/A	Vu09	25255272	NA	0	0
00006111_11686	C/A	Vu09	25255267	NA	0	0
00006111_11779	G/A	Vu09	25255174	NA	0	0
00006111_12192	G/A	Vu09	25253632	NA	0	0
00006111_12217	A/G	Vu09	25253607	NA	0	0
00006111_12384	T/C	Vu09	25253440	NA	0	0
00006111_12767	G/T	Vu09	25253057	NA	0	0
00006111_17852	G/A	Vu09	25252797	NA	0	0
00006111_20704	T/C	Vu09	25261557	NA	0	0
00006111_20801	C/T	Vu09	25261460	NA	0	0
00006111_20922	G/A	Vu09	25261339	NA	0	0
00006111_21049	G/A	Vu09	25261212	NA	0	0
00006111_21325	T/C	Vu09	25260936	NA	0	0
00006111_22279	G/A	Vu09	25258391	NA	0	0
00006111_22342	T/C	Vu09	25258328	NA	0	0
00006111_22486	A/G	Vu09	25258184	NA	0	0
00006111_22547	T/C	Vu09	25258123	NA	0	0
00006111_22624	T/A	Vu09	25258046	NA	0	0
00006111_22694	G/A	Vu09	25257976	NA	0	0
00006111_22755	G/A	Vu09	25257915	NA	0	0
00006111_22937	A/G	Vu09	25252614	NA	0	0
00006111_24218	G/T	Vu09	25267419	Vigun09g115200	0	0
00006111_24639	C/T	Vu09	25266998	NA	0	0
00006111_24745	G/C	Vu09	25266892	NA	0	0
00006111_25500	T/G	Vu09	25265954	NA	0	0
00006111_25509	C/T	Vu09	25265945	NA	0	0
00006111_26799	A/G	Vu09	25266507	NA	0	0
00006111_26874	C/A	Vu09	25266432	NA	0	0
00006111_27730	G/A	Vu09	25265135	NA	0	0
00006111_27749	T/C	Vu09	25265116	NA	0	0
00006111_27839	C/T	Vu09	25265026	NA	0	0
00006111_28032	C/T	Vu09	25264833	NA	0	0
00006111_31554	T/G	Vu09	25269901	NA	0	0
00006111_31667	A/G	Vu09	25269788	NA	0	0
00006111_31768	C/T	Vu09	25269687	NA	0	0
00006111_33400	A/G	Vu09	25268055	Vigun09g115200	0	0
00006111_33694	T/C	Vu09	25267761	Vigun09g115200	0	0
00006111_36314	T/A	Vu09	25274803	NA	0	0
00006111_36413	G/T	Vu09	25274704	NA	0	0
00006111_36444	C/T	Vu09	25274673	NA	0	0
00006111_36714	G/A	Vu09	25274403	NA	0	0
00006111_36719	C/T	Vu09	25274398	NA	0	0
00006111_36856	A/G	Vu09	25274261	NA	0	0
00006111_37026	G/A	Vu09	25274091	NA	0	0
00006111_37081	C/A	Vu09	25274036	NA	0	0
00006111_38124	A/C	Vu09	25272723	NA	0	0
00006112_00060	C/T	Vu06	5555433	NA	0	0
00006112_00072	A/G	Vu06	5555421	NA	0	0
00006112_00075	A/T	Vu06	5555418	NA	0	0
00006112_00443	A/G	Vu06	5555050	NA	0	0
00006112_00767	G/C	Vu06	5554778	NA	0	0
00006112_08390	C/G	Vu06	5553700	NA	0	0
00006112_08538	G/A	Vu06	5553552	NA	0	0
00006112_08599	G/A	Vu06	5553491	NA	0	0
00006112_08723	C/T	Vu06	5553367	NA	0	0
00006113_06959	A/G	Vu08	5587967	NA	0	0
00006113_06964	C/T	Vu08	5587962	NA	0	0
00006113_06972	G/A	Vu08	5587954	NA	0	0
00006113_06982	A/G	Vu08	5587944	NA	0	0
00006113_07008	T/C	Vu08	5587918	NA	0	0
00006113_07033	C/T	Vu08	5587893	NA	0	0
00006113_07047	A/T	Vu08	5587879	NA	0	0
00006113_07071	C/T	Vu08	5587855	NA	0	0
00006113_07087	C/T	Vu08	5587839	NA	0	0
00006113_07094	G/A	Vu08	5587832	NA	0	0
00006113_07277	A/G	Vu08	5587649	NA	0	0
00006113_07918	A/G	Vu08	5587008	NA	0	0
00006115_00023	A/G	Vu01	4600546	NA	0	0
00006115_00093	G/A	Vu01	4600476	NA	0	0
00006115_00130	C/T	Vu01	4600439	NA	0	0
00006115_00140	T/C	Vu01	4600429	NA	0	0
00006115_00184	G/A	Vu01	4600385	NA	0	0
00006115_00255	G/A	Vu01	4600314	NA	0	0
00006115_00284	T/C	Vu01	4600285	NA	0	0
00006115_00294	T/C	Vu01	4600275	NA	0	0
00006115_00338	C/G	Vu01	4600231	NA	0	0
00006115_00393	A/G	Vu01	4600176	NA	0	0
00006115_00405	T/C	Vu01	4600164	NA	0	0
00006115_00426	A/G	Vu01	4600143	NA	0	0
00006115_00475	A/G	Vu01	4600094	NA	0	0
00006115_00495	G/A	Vu01	4600074	NA	0	0
00006115_00595	A/G	Vu01	4599974	NA	0	0
00006115_00600	C/T	Vu01	4599969	NA	0	0
00006115_00754	A/G	Vu01	4599815	NA	0	0
00006115_00759	G/A	Vu01	4599810	NA	0	0
00006115_00769	A/T	Vu01	4599800	NA	0	0
00006115_05310	T/C	Vu01	4604249	NA	0	0
00006115_05403	A/G	Vu01	4604156	NA	0	0
00006115_05412	G/A	Vu01	4604147	NA	0	0
00006115_05443	C/T	Vu01	4604116	NA	0	0
00006115_05476	G/A	Vu01	4604083	NA	0	0
00006115_05654	C/G	Vu01	4603905	NA	0	0
00006115_05709	A/G	Vu01	4603850	NA	0	0
00006115_05749	A/G	Vu01	4603810	NA	0	0
00006115_05757	C/T	Vu01	4603802	NA	0	0
00006115_05770	T/C	Vu01	4603789	NA	0	0
00006115_05791	C/T	Vu01	4603768	NA	0	0
00006116_09074	G/A	Vu01	4296374	NA	0	0
00006117_04441	G/A	Vu06	11609559	NA	0	0
00006117_04497	C/T	Vu06	11609503	NA	0	0
00006117_04526	C/T	Vu06	11609474	NA	0	0
00006117_04541	G/A	Vu06	11609459	NA	0	0
00006117_04579	G/A	Vu06	11609421	NA	0	0
00006117_04770	C/T	Vu10	6878837	NA	0	0
00006118_09512	G/A	Vu06	8357057	NA	0	0
00006118_10452	C/T	Vu06	8357997	NA	0	0
00006120_00359	T/C	Vu07	38664216	Vigun07g270900	0	0
00006121_06514	C/T	Vu03	26201470	NA	0	0
00006121_16346	G/T	Vu03	26194357	NA	0	0
00006121_16425	G/A	Vu03	26194436	NA	0	0
00006122_00013	A/G	Vu07	23199901	NA	0	0
00006123_04417	G/A	Vu08	7971927	Vigun08g060400	0	0
00006123_05617	G/A	Vu08	7973127	Vigun08g060400	0	0
00006123_07879	G/C	Vu08	7973734	Vigun08g060400	0	0
00006123_10887	G/T	Vu08	7976742	Vigun08g060400	0	0
00006123_11226	T/G	Vu08	7977081	Vigun08g060400	0	0
00006123_11744	G/A	Vu08	7977599	Vigun08g060400	0	0
00006123_11769	C/G	Vu08	7977624	Vigun08g060400	0	0
00006127_00040	G/A	Vu11	10072920	Vigun11g054600	0	0
00006127_00104	G/A	Vu11	10072856	Vigun11g054600	0	0
00006127_00130	C/T	Vu11	10072830	Vigun11g054600	0	0
00006127_00150	G/T	Vu11	10072810	Vigun11g054600	0	0
00006127_00156	A/C	Vu11	10072804	Vigun11g054600	0	0
00006127_00245	C/T	Vu11	10072715	Vigun11g054600	0	0
00006127_00319	T/C	Vu11	10072641	Vigun11g054600	0	0
00006127_03736	G/T	Vu11	10072195	Vigun11g054600	0	0
00006127_04394	A/G	Vu11	10071537	Vigun11g054600	0	0
00006127_04867	A/G	Vu11	10071144	Vigun11g054600	0	0
00006127_05173	A/T	Vu11	10070939	Vigun11g054600	0	0
00006127_05285	A/T	Vu11	10070836	Vigun11g054600	0	0
00006127_09360	C/T	Vu11	10075502	NA	0	0
00006127_09597	A/G	Vu11	10075265	NA	0	0
00006127_09768	T/C	Vu11	10075094	NA	0	0
00006127_09808	C/T	Vu11	10075054	NA	0	0
00006127_09820	T/A	Vu11	10075042	NA	0	0
00006127_09865	G/A	Vu11	10074997	NA	0	0
00006127_09909	C/T	Vu11	10074953	NA	0	0
00006127_09976	G/T	Vu11	10074886	NA	0	0
00006127_10014	G/T	Vu11	10074848	NA	0	0
00006127_10022	A/T	Vu11	10074840	NA	0	0
00006127_10044	T/C	Vu11	10074818	NA	0	0
00006127_10079	G/A	Vu11	10074783	NA	0	0
00006127_10082	C/T	Vu11	10074780	NA	0	0
00006127_10084	G/A	Vu11	10074778	NA	0	0
00006127_10115	T/C	Vu11	10074747	NA	0	0
00006127_10157	G/A	Vu11	10074705	NA	0	0
00006127_10263	T/C	Vu11	10074599	NA	0	0
00006127_11321	T/C	Vu11	10073647	Vigun11g054600	0	0
00006127_11546	G/T	Vu11	10073422	Vigun11g054600	0	0
00006127_11572	C/T	Vu11	10073396	Vigun11g054600	0	0
00006127_11640	G/A	Vu11	10073328	Vigun11g054600	0	0
00006127_11885	A/G	Vu11	10073083	Vigun11g054600	0	0
00006127_12342	C/G	Vu11	10080239	NA	0	0
00006127_12379	C/A	Vu11	10080202	NA	0	0
00006127_13309	C/T	Vu11	10079272	NA	0	0
00006127_13318	C/T	Vu11	10079263	NA	0	0
00006127_13334	T/C	Vu11	10079247	NA	0	0
00006127_13373	T/C	Vu11	10079208	NA	0	0
00006127_13459	A/T	Vu11	10079122	NA	0	0
00006127_13743	C/A	Vu11	10078838	NA	0	0
00006127_13772	A/G	Vu11	10078809	NA	0	0
00006127_13781	C/T	Vu11	10078800	NA	0	0
00006127_13800	C/A	Vu11	10078781	NA	0	0
00006127_13826	A/G	Vu11	10078755	NA	0	0
00006127_16117	G/A	Vu11	10078222	NA	0	0
00006127_16133	C/A	Vu11	10078206	NA	0	0
00006127_16676	T/A	Vu11	10076823	NA	0	0
00006127_16867	A/T	Vu11	10076632	NA	0	0
00006127_17528	A/T	Vu11	10076632	NA	0	0
00006127_17604	C/T	Vu11	10076556	NA	0	0
00006127_20384	T/C	Vu11	10082420	NA	0	0
00006127_20409	C/T	Vu11	10082395	NA	0	0
00006127_20422	G/A	Vu11	10082382	NA	0	0
00006129_00503	A/T	Vu10	38700481	Vigun10g168200	0	0
00006132_00018	T/C	Vu03	45501066	NA	0	0
00006132_00386	C/T	Vu03	45500698	NA	0	0
00006132_00444	A/G	Vu03	45500640	NA	0	0
00006132_00519	T/A	Vu03	45500565	NA	0	0
00006132_00531	T/G	Vu03	45500553	NA	0	0
00006132_00545	G/A	Vu03	45500539	NA	0	0
00006132_00564	T/A	Vu03	45500520	NA	0	0
00006132_00615	T/A	Vu03	45500469	NA	0	0
00006132_00697	C/A	Vu03	45500387	NA	0	0
00006132_00829	A/G	Vu03	45500255	NA	0	0
00006132_00841	G/A	Vu03	45500243	NA	0	0
00006132_00919	T/C	Vu03	45500165	NA	0	0
00006132_00975	G/A	Vu03	45500109	NA	0	0
00006132_01035	C/T	Vu03	45500049	NA	0	0
00006132_01257	A/G	Vu03	45499827	NA	0	0
00006132_01305	C/T	Vu03	45499779	NA	0	0
00006132_01322	C/A	Vu03	45499762	NA	0	0
00006132_05007	C/T	Vu03	45505593	NA	0	0
00006132_05098	G/A	Vu03	45505502	NA	0	0
00006132_05320	T/G	Vu03	45505280	NA	0	0
00006132_05407	A/G	Vu03	45505193	NA	0	0
00006132_05428	T/C	Vu03	45505172	NA	0	0
00006132_05535	G/A	Vu03	45505065	Vigun03g277800	0	0
00006132_05662	G/A	Vu03	45504938	Vigun03g277800	0	0
00006132_05966	A/G	Vu03	45504634	Vigun03g277800	0	0
00006132_05982	G/T	Vu03	45504618	Vigun03g277800	0	0
00006132_05987	G/C	Vu03	45504613	Vigun03g277800	0	0
00006132_05998	T/C	Vu03	45504602	Vigun03g277800	0	0
00006132_06005	T/C	Vu03	45504595	Vigun03g277800	0	0
00006132_06052	C/A	Vu03	45504548	Vigun03g277800	0	0
00006132_06200	C/G	Vu03	45504400	Vigun03g277800	0	0
00006132_06212	G/C	Vu03	45504388	Vigun03g277800	0	0
00006133_00062	T/C	Vu11	5047551	NA	0	0
00006133_00699	G/A	Vu11	5046914	Vigun11g037200	0	0
00006133_00990	T/G	Vu11	5046623	Vigun11g037200	0	0
00006133_02177	T/C	Vu11	5045436	Vigun11g037200	0	0
00006133_02389	T/G	Vu11	5045224	Vigun11g037200	0	0
00006133_02568	G/T	Vu11	5045045	Vigun11g037200	0	0
00006133_02637	G/A	Vu11	5044976	Vigun11g037200	0	0
00006133_02649	A/G	Vu11	5044964	Vigun11g037200	0	0
00006133_02941	G/A	Vu11	5044672	Vigun11g037200	0	0
00006133_04376	A/G	Vu11	5043237	Vigun11g037200	0	0
00006133_04475	A/G	Vu11	5043138	Vigun11g037200	0	0
00006133_04491	C/A	Vu11	5043122	Vigun11g037200	0	0
00006133_04794	C/T	Vu11	5042819	Vigun11g037200	0	0
00006133_06162	G/T	Vu11	5041519	Vigun11g037200	0	0
00006133_06491	C/A	Vu11	5041190	Vigun11g037200	0	0
00006134_00153	C/T	Vu06	22559799	Vigun06g094100	0	0
00006134_01064	T/G	Vu06	22558906	Vigun06g094100	0	0
00006134_01102	T/G	Vu06	22558868	NA	0	0
00006134_06439	G/C	Vu06	22558172	NA	0	0
00006134_08616	G/T	Vu06	22565291	Vigun06g094100	0	0
00006134_08741	T/G	Vu06	22565166	Vigun06g094100	0	0
00006134_08843	G/A	Vu06	22565064	Vigun06g094100	0	0
00006134_08894	G/A	Vu06	22565013	Vigun06g094100	0	0
00006134_08993	A/G	Vu06	22564914	Vigun06g094100	0	0
00006134_09084	A/G	Vu06	22564823	Vigun06g094100	0	0
00006134_09110	T/C	Vu06	22564797	Vigun06g094100	0	0
00006134_09213	C/T	Vu06	22564694	Vigun06g094100	0	0
00006134_09310	G/T	Vu06	22564597	Vigun06g094100	0	0
00006134_09394	T/C	Vu06	22564513	Vigun06g094100	0	0
00006134_09407	T/A	Vu06	22564500	Vigun06g094100	0	0
00006134_09422	G/A	Vu06	22564485	Vigun06g094100	0	0
00006134_09479	G/A	Vu06	22564428	Vigun06g094100	0	0
00006134_09490	A/G	Vu06	22564417	Vigun06g094100	0	0
00006134_09591	A/C	Vu06	22564316	Vigun06g094100	0	0
00006134_09595	C/G	Vu06	22564312	Vigun06g094100	0	0
00006134_10064	G/A	Vu06	22563843	Vigun06g094100	0	0
00006134_10082	A/G	Vu06	22563825	Vigun06g094100	0	0
00006134_10461	T/A	Vu06	22563511	Vigun06g094100	0	0
00006134_10598	C/G	Vu06	22563374	Vigun06g094100	0	0
00006134_10785	T/C	Vu06	22563187	Vigun06g094100	0	0
00006134_10855	G/T	Vu06	22563117	Vigun06g094100	0	0
00006134_11015	T/G	Vu06	22562957	Vigun06g094100	0	0
00006134_11101	A/G	Vu06	22562871	Vigun06g094100	0	0
00006134_11103	C/T	Vu06	22562869	Vigun06g094100	0	0
00006134_11160	C/T	Vu06	22562812	Vigun06g094100	0	0
00006134_11195	C/T	Vu06	22562777	Vigun06g094100	0	0
00006134_11228	C/T	Vu06	22562744	Vigun06g094100	0	0
00006134_11252	A/G	Vu06	22562720	Vigun06g094100	0	0
00006134_11253	C/T	Vu06	22562719	Vigun06g094100	0	0
00006134_11294	T/C	Vu06	22562678	Vigun06g094100	0	0
00006134_11442	A/G	Vu06	22562530	Vigun06g094100	0	0
00006134_11738	T/C	Vu06	22562234	Vigun06g094100	0	0
00006134_11747	G/T	Vu06	22562225	Vigun06g094100	0	0
00006134_11826	C/G	Vu06	22562146	Vigun06g094100	0	0
00006135_00092	C/T	Vu01	4675501	Vigun01g036100	0	0
00006135_00482	T/C	Vu01	4675891	Vigun01g036100	0	0
00006135_00848	A/G	Vu01	4676257	Vigun01g036100	0	0
00006135_04976	A/G	Vu01	4677137	NA	0	0
00006135_05107	T/G	Vu01	4677268	NA	0	0
00006135_09977	A/G	Vu01	4672792	NA	0	0
00006135_09990	G/C	Vu01	4672805	NA	0	0
00006135_10192	C/T	Vu01	4673007	NA	0	0
00006135_10217	C/G	Vu01	4673032	NA	0	0
00006135_10225	T/G	Vu01	4673040	NA	0	0
00006135_10232	A/G	Vu01	4673047	NA	0	0
00006135_10247	A/G	Vu01	4673062	NA	0	0
00006135_10267	A/G	Vu01	4673082	NA	0	0
00006135_10282	A/G	Vu01	4673097	NA	0	0
00006135_10362	A/G	Vu01	4673177	NA	0	0
00006135_10376	T/C	Vu01	4673191	NA	0	0
00006135_10395	A/G	Vu01	4673210	NA	0	0
00006135_15831	T/C	Vu01	4669500	NA	0	0
00006135_15857	G/A	Vu01	4669526	NA	0	0
00006136_00110	T/C	Vu01	7367444	NA	0	0
00006136_00163	G/A	Vu01	7367391	NA	0	0
00006136_03006	A/G	Vu01	7367114	NA	0	0
00006136_03093	T/G	Vu01	7367027	NA	0	0
00006137_14794	G/C	Vu10	8587172	NA	0	0
00006138_00091	G/A	Vu08	8345148	NA	0	0
00006138_00444	G/A	Vu08	8345465	NA	0	0
00006139_08915	C/T	Vu07	11516139	NA	0	0
00006141_00338	T/C	Vu07	11974611	NA	0	0
00006142_06138	C/G	Vu06	23475951	Vigun06g105300	0	0
00006142_08662	T/C	Vu06	23483382	Vigun06g105300	0	0
00006142_08824	C/A	Vu06	23483220	Vigun06g105300	0	0
00006142_12691	G/A	Vu06	23479353	Vigun06g105300	0	0
00006144_00067	A/C	Vu09	8971256	NA	0	0
00006144_00073	G/A	Vu09	8971250	NA	0	0
00006144_00093	T/C	Vu09	8971230	NA	0	0
00006144_00104	C/T	Vu09	8971219	NA	0	0
00006144_00122	G/A	Vu09	8971201	NA	0	0
00006144_00311	G/A	Vu09	8971012	NA	0	0
00006144_00395	T/C	Vu09	8970928	NA	0	0
00006144_00526	A/G	Vu09	8970797	NA	0	0
00006144_00591	A/C	Vu09	8970732	NA	0	0
00006147_00037	A/C	Vu05	27379742	NA	0	0
00006148_00155	G/A	Vu10	14509320	NA	0	0
00006149_01033	G/A	Vu10	33705151	NA	0	0
00006149_01440	G/A	Vu10	33704744	NA	0	0
00006152_09723	T/C	Vu11	5847180	NA	0	0
00006152_11422	G/A	Vu11	5845268	NA	0	0
00006152_11573	C/T	Vu11	5845117	NA	0	0
00006152_18093	C/T	Vu11	5850237	NA	0	0
00006152_18319	A/G	Vu11	5850011	NA	0	0
00006153_10376	A/G	Vu08	30012823	NA	0	0
00006153_15400	G/A	Vu08	30008920	NA	0	0
00006154_00316	C/T	Vu07	12016881	NA	0	0
00006154_00378	T/C	Vu07	12016943	NA	0	0
00006156_01614	C/T	Vu03	21527009	NA	0	0
00006156_02227	G/A	Vu03	21526442	NA	0	0
00006156_02249	C/T	Vu03	21526420	NA	0	0
00006158_00336	G/A	Vu02	8661199	NA	0	0
00006158_00467	C/T	Vu02	8661068	NA	0	0
00006161_01356	G/T	Vu04	20258646	NA	0	0
00006165_16081	T/C	Vu01	13695514	NA	0	0
00006166_04611	C/T	Vu04	15015214	NA	0	0
00006166_04946	A/G	Vu01	11646891	NA	0	0
00006166_05642	T/C	Vu01	11647565	NA	0	0
00006166_05657	A/C	Vu01	11647580	NA	0	0
00006170_01372	G/T	Vu08	18914603	NA	0	0
00006170_01382	C/A	Vu08	18914613	NA	0	0
00006170_05120	C/A	Vu09	5267089	NA	0	0
00006170_07468	T/G	Vu03	27577769	NA	0	0
00006170_07499	C/T	Vu03	27577738	NA	0	0
00006170_07547	C/T	Vu03	27577690	NA	0	0
00006170_08052	G/A	Vu03	27577198	NA	0	0
00006170_08211	G/A	Vu03	27577039	NA	0	0
00006170_08390	A/T	Vu03	27576860	NA	0	0
00006170_09818	C/T	Vu09	5271267	NA	0	0
00006170_09845	G/A	Vu09	5271240	NA	0	0
00006170_13045	G/A	Vu08	18908875	NA	0	0
00006170_13622	A/G	Vu09	5277283	NA	0	0
00006170_13732	T/C	Vu09	5277173	NA	0	0
00006170_14640	G/A	Vu09	5276265	NA	0	0
00006170_15057	C/T	Vu09	5275848	NA	0	0
00006170_15211	A/G	Vu09	5275694	NA	0	0
00006170_15241	A/T	Vu09	5275664	NA	0	0
00006170_15428	A/T	Vu09	5275477	NA	0	0
00006170_15619	C/G	Vu09	5275287	NA	0	0
00006170_15651	A/G	Vu09	5275255	NA	0	0
00006170_15751	A/C	Vu09	5275155	Vigun09g052900	0	0
00006170_15834	C/A	Vu09	5275072	Vigun09g052900	0	0
00006170_16132	G/T	Vu09	5274774	Vigun09g052900	0	0
00006170_16240	A/G	Vu09	5274666	Vigun09g052900	0	0
00006170_16250	C/G	Vu09	5274656	Vigun09g052900	0	0
00006170_16263	T/C	Vu09	5274643	Vigun09g052900	0	0
00006170_16293	T/C	Vu09	5274613	Vigun09g052900	0	0
00006170_16322	T/C	Vu09	5274584	Vigun09g052900	0	0
00006170_16337	C/T	Vu09	5274569	Vigun09g052900	0	0
00006170_16392	T/C	Vu09	5274514	Vigun09g052900	0	0
00006170_16399	G/A	Vu09	5274507	Vigun09g052900	0	0
00006170_16502	T/C	Vu09	5274404	Vigun09g052900	0	0
00006170_16511	G/A	Vu09	5274395	Vigun09g052900	0	0
00006170_16519	C/T	Vu09	5274387	Vigun09g052900	0	0
00006170_16662	A/C	Vu09	5274244	Vigun09g052900	0	0
00006170_18624	G/C	Vu09	5274072	Vigun09g052900	0	0
00006170_18636	C/A	Vu09	5274060	Vigun09g052900	0	0
00006170_18765	G/A	Vu09	5273931	Vigun09g052900	0	0
00006173_05136	A/G	Vu06	4334329	NA	0	0
00006174_00205	T/A	Vu11	24678558	NA	0	0
00006175_00155	C/T	Vu10	10014868	NA	0	0
00006175_00167	A/C	Vu10	10014880	NA	0	0
00006175_00187	G/A	Vu10	10014900	NA	0	0
00006175_00472	C/T	Vu10	10015185	NA	0	0
00006175_00490	G/A	Vu10	10015203	NA	0	0
00006175_04815	T/A	Vu10	10010038	NA	0	0
00006175_04831	A/G	Vu10	10010054	NA	0	0
00006175_04854	A/G	Vu10	10010077	NA	0	0
00006175_04865	A/G	Vu10	10010088	NA	0	0
00006175_05033	A/C	Vu10	10010256	NA	0	0
00006175_05142	T/C	Vu10	10010365	NA	0	0
00006178_00590	T/G	Vu10	24179031	NA	0	0
00006178_00642	A/T	Vu10	24179083	NA	0	0
00006178_00732	T/C	Vu10	24179173	NA	0	0
00006178_01777	C/T	Vu10	24180218	NA	0	0
00006178_01811	C/T	Vu10	24180252	NA	0	0
00006178_01904	T/A	Vu10	24180345	NA	0	0
00006178_01992	G/A	Vu10	24180433	NA	0	0
00006178_01997	A/G	Vu10	24180438	NA	0	0
00006178_02133	A/G	Vu10	24180574	NA	0	0
00006178_04246	G/A	Vu10	24180433	NA	0	0
00006178_04251	A/G	Vu10	24180438	NA	0	0
00006178_04387	A/G	Vu10	24180574	NA	0	0
00006178_04415	A/G	Vu10	24180602	NA	0	0
00006178_04689	T/G	Vu10	24180876	NA	0	0
00006179_01346	A/C	Vu10	7876435	Vigun10g050700	0	0
00006179_01373	T/C	Vu10	7876418	Vigun10g050700	0	0
00006179_01400	C/G	Vu10	7876391	Vigun10g050700	0	0
00006179_01406	C/T	Vu10	7876385	Vigun10g050700	0	0
00006179_01685	T/A	Vu10	7876106	Vigun10g050700	0	0
00006179_01707	A/G	Vu10	7876084	Vigun10g050700	0	0
00006179_01834	C/G	Vu10	7875957	Vigun10g050700	0	0
00006179_01879	C/G	Vu10	7875912	Vigun10g050700	0	0
00006179_01895	T/C	Vu10	7875896	Vigun10g050700	0	0
00006179_01904	T/C	Vu10	7875887	Vigun10g050700	0	0
00006179_03641	A/C	Vu10	7875560	Vigun10g050700	0	0
00006179_03665	T/G	Vu10	7875536	Vigun10g050700	0	0
00006179_04925	A/C	Vu10	7874509	NA	0	0
00006179_04934	C/T	Vu10	7874500	NA	0	0
00006179_05126	C/A	Vu10	7874995	NA	0	0
00006179_05805	C/T	Vu10	7873668	NA	0	0
00006179_05823	C/T	Vu10	7873656	NA	0	0
00006179_05848	C/T	Vu10	7873631	NA	0	0
00006179_05922	A/G	Vu10	7873557	NA	0	0
00006179_06022	A/T	Vu10	7880219	NA	0	0
00006179_06038	T/C	Vu10	7880213	NA	0	0
00006179_06095	G/C	Vu10	7880156	NA	0	0
00006179_06120	C/T	Vu10	7880131	NA	0	0
00006179_06160	A/C	Vu10	7880091	NA	0	0
00006179_08279	G/A	Vu10	7873441	NA	0	0
00006179_08324	T/C	Vu10	7873405	NA	0	0
00006179_08331	G/A	Vu10	7873398	NA	0	0
00006179_08333	T/C	Vu10	7873396	NA	0	0
00006179_08336	T/A	Vu10	7873393	NA	0	0
00006179_08338	C/T	Vu10	7873391	NA	0	0
00006179_08459	C/G	Vu10	7873270	NA	0	0
00006179_08460	G/A	Vu10	7873269	NA	0	0
00006179_08490	T/C	Vu10	7873239	NA	0	0
00006179_08539	C/T	Vu10	7873190	NA	0	0
00006179_08572	G/A	Vu10	7873157	NA	0	0
00006179_08648	G/T	Vu10	7873081	NA	0	0
00006179_08654	C/T	Vu10	7873075	NA	0	0
00006179_08688	G/A	Vu10	7873041	NA	0	0
00006179_08810	C/T	Vu10	7872919	NA	0	0
00006179_08842	T/C	Vu10	7872887	NA	0	0
00006179_08867	G/A	Vu10	7872862	NA	0	0
00006179_08946	A/G	Vu10	7872783	NA	0	0
00006179_08988	G/T	Vu10	7872741	NA	0	0
00006179_09131	G/A	Vu10	7872598	NA	0	0
00006179_09276	G/A	Vu10	7872453	NA	0	0
00006179_09300	G/A	Vu10	7872429	NA	0	0
00006179_09330	A/T	Vu10	7872399	NA	0	0
00006179_09372	T/A	Vu10	7872357	NA	0	0
00006179_09400	A/T	Vu10	7872329	NA	0	0
00006179_09428	G/A	Vu10	7872301	NA	0	0
00006179_09482	G/A	Vu10	7872247	NA	0	0
00006179_09520	G/C	Vu10	7872209	NA	0	0
00006179_09549	A/T	Vu10	7872180	NA	0	0
00006179_09567	G/T	Vu10	7872162	NA	0	0
00006179_09669	A/C	Vu10	7872060	NA	0	0
00006179_09679	G/A	Vu10	7872050	NA	0	0
00006179_09682	G/T	Vu10	7872047	NA	0	0
00006179_10205	T/C	Vu10	7879783	NA	0	0
00006179_10219	G/A	Vu10	7879769	NA	0	0
00006179_10381	T/A	Vu10	7879607	NA	0	0
00006179_10451	C/T	Vu10	7879537	NA	0	0
00006179_10618	G/C	Vu10	7879370	NA	0	0
00006179_10907	T/C	Vu10	7878285	Vigun10g050700	0	0
00006179_12862	T/A	Vu10	7877827	Vigun10g050700	0	0
00006179_12884	G/A	Vu10	7877805	Vigun10g050700	0	0
00006179_12914	A/G	Vu10	7877775	Vigun10g050700	0	0
00006179_12945	C/T	Vu10	7877744	Vigun10g050700	0	0
00006179_13066	G/A	Vu10	7877623	Vigun10g050700	0	0
00006179_13128	C/T	Vu10	7877561	Vigun10g050700	0	0
00006179_13212	A/T	Vu10	7877477	Vigun10g050700	0	0
00006179_13315	G/A	Vu10	7877374	Vigun10g050700	0	0
00006179_13394	T/C	Vu10	7877295	Vigun10g050700	0	0
00006179_13488	C/T	Vu10	7877201	Vigun10g050700	0	0
00006179_13509	C/T	Vu10	7877180	Vigun10g050700	0	0
00006179_13608	C/T	Vu10	7877081	Vigun10g050700	0	0
00006179_13624	T/G	Vu10	7877065	Vigun10g050700	0	0
00006179_13637	T/C	Vu10	7877052	Vigun10g050700	0	0
00006179_13701	T/G	Vu10	7876988	Vigun10g050700	0	0
00006179_14006	G/A	Vu10	7876683	Vigun10g050700	0	0
00006179_14106	T/C	Vu10	7876583	Vigun10g050700	0	0
00006180_00124	A/G	Vu02	2188174	Vigun02g004300	0	0
00006180_00633	A/T	Vu02	2187665	Vigun02g004300	0	0
00006180_00727	T/G	Vu02	2187571	Vigun02g004300	0	0
00006180_01333	T/C	Vu02	2186965	Vigun02g004300	0	0
00006180_01811	C/A	Vu02	2186487	Vigun02g004300	0	0
00006180_01888	G/A	Vu02	2186410	Vigun02g004300	0	0
00006180_02492	G/A	Vu02	2185806	Vigun02g004300	0	0
00006180_02998	G/C	Vu02	2185299	Vigun02g004300	0	0
00006180_03001	A/G	Vu02	2185296	Vigun02g004300	0	0
00006180_08554	G/C	Vu02	2185300	Vigun02g004300	0	0
00006180_08557	A/G	Vu02	2185297	Vigun02g004300	0	0
00006180_08797	G/T	Vu02	2185057	Vigun02g004300	0	0
00006180_09568	T/C	Vu02	2184286	Vigun02g004300	0	0
00006180_11561	A/G	Vu02	2183790	Vigun02g004300	0	0
00006180_11666	C/A	Vu02	2183685	Vigun02g004300	0	0
00006180_11715	C/T	Vu02	2183636	Vigun02g004300	0	0
00006180_12098	A/G	Vu02	2183253	Vigun02g004300	0	0
00006180_12380	A/G	Vu02	2182971	Vigun02g004300	0	0
00006180_12469	C/T	Vu02	2182882	Vigun02g004300	0	0
00006180_12522	T/C	Vu02	2182829	Vigun02g004300	0	0
00006180_12660	C/T	Vu02	2182691	Vigun02g004300	0	0
00006180_12785	A/C	Vu02	2182566	Vigun02g004300	0	0
00006180_12839	C/T	Vu02	2182512	Vigun02g004300	0	0
00006180_13571	T/C	Vu02	2181780	Vigun02g004300	0	0
00006180_14467	G/A	Vu02	2180884	Vigun02g004300	0	0
00006180_15632	T/G	Vu02	2179719	Vigun02g004300	0	0
00006180_16722	T/G	Vu02	2179719	Vigun02g004300	0	0
00006180_17082	C/G	Vu02	2179359	Vigun02g004300	0	0
00006180_18263	C/A	Vu02	2178178	Vigun02g004300	0	0
00006180_18278	T/C	Vu02	2178163	Vigun02g004300	0	0
00006180_22928	C/A	Vu02	2178178	Vigun02g004300	0	0
00006180_23105	C/A	Vu02	2178001	Vigun02g004300	0	0
00006180_23401	G/A	Vu02	2177705	Vigun02g004300	0	0
00006180_23650	A/C	Vu02	2177456	Vigun02g004300	0	0
00006180_23656	T/C	Vu02	2177450	Vigun02g004300	0	0
00006181_02971	C/G	Vu04	32089269	NA	0	0
00006181_03013	A/T	Vu04	32089227	NA	0	0
00006181_03060	G/A	Vu04	32089180	NA	0	0
00006181_03066	C/G	Vu04	32089174	NA	0	0
00006181_03222	A/G	Vu04	32089018	NA	0	0
00006181_03234	T/C	Vu04	32089006	NA	0	0
00006181_08208	T/C	Vu04	32093620	NA	0	0
00006181_09570	G/A	Vu04	32092645	NA	0	0
00006181_09673	G/A	Vu04	32092542	NA	0	0
00006181_09811	T/C	Vu04	32092404	NA	0	0
00006181_12705	T/A	Vu04	32099218	Vigun04g127100	0	0
00006181_12782	A/T	Vu04	32099141	Vigun04g127100	0	0
00006181_12937	G/A	Vu04	32098986	Vigun04g127100	0	0
00006181_13046	G/A	Vu04	32098877	Vigun04g127100	0	0
00006181_13122	C/T	Vu04	32098801	Vigun04g127100	0	0
00006181_13515	G/A	Vu04	32098408	Vigun04g127100	0	0
00006181_13536	T/C	Vu04	32098387	Vigun04g127100	0	0
00006181_13672	A/T	Vu04	32098251	Vigun04g127100	0	0
00006181_13675	A/G	Vu04	32098248	Vigun04g127100	0	0
00006181_13679	G/C	Vu04	32098244	Vigun04g127100	0	0
00006181_13692	G/A	Vu04	32098231	Vigun04g127100	0	0
00006181_13709	A/G	Vu04	32098214	Vigun04g127100	0	0
00006181_13737	T/A	Vu04	32098186	Vigun04g127100	0	0
00006181_14005	A/T	Vu04	32097919	Vigun04g127100	0	0
00006181_14029	A/T	Vu04	32097895	Vigun04g127100	0	0
00006181_14041	A/T	Vu04	32097883	Vigun04g127100	0	0
00006181_14286	A/G	Vu04	32097639	Vigun04g127100	0	0
00006181_14292	T/G	Vu04	32097633	Vigun04g127100	0	0
00006181_14319	G/A	Vu04	32097606	Vigun04g127100	0	0
00006181_14343	G/A	Vu04	32097582	Vigun04g127100	0	0
00006181_14346	G/A	Vu04	32097579	Vigun04g127100	0	0
00006181_14367	A/G	Vu04	32097558	Vigun04g127100	0	0
00006181_14601	A/C	Vu04	32097324	NA	0	0
00006182_00040	A/G	Vu01	3152475	NA	0	0
00006182_00047	G/T	Vu01	3152468	NA	0	0
00006182_00052	A/G	Vu01	3152463	NA	0	0
00006182_00058	A/T	Vu01	3152457	NA	0	0
00006182_00064	C/T	Vu01	3152451	NA	0	0
00006182_00084	A/G	Vu01	3152431	NA	0	0
00006182_00524	G/A	Vu01	3152039	NA	0	0
00006182_02834	A/G	Vu01	3149820	NA	0	0
00006182_05198	G/A	Vu01	3160606	Vigun01g026900	0	0
00006182_15651	A/T	Vu01	3164555	NA	0	0
00006183_05404	A/C	Vu03	14954452	NA	0	0
00006183_05412	C/G	Vu03	14954444	NA	0	0
00006183_05456	T/C	Vu03	14954400	NA	0	0
00006183_10199	G/A	Vu03	14959149	NA	0	0
00006183_10643	A/G	Vu03	14958789	NA	0	0
00006183_10661	A/G	Vu03	14958771	NA	0	0
00006183_10671	C/T	Vu03	14958761	NA	0	0
00006183_10703	C/A	Vu03	14958729	NA	0	0
00006183_10744	A/C	Vu03	14958688	NA	0	0
00006183_10752	T/A	Vu03	14958680	NA	0	0
00006184_00062	A/G	Vu09	26932840	NA	0	0
00006184_01933	A/G	Vu09	26928704	Vigun09g121200	0	0
00006185_06363	C/T	Vu04	5908503	NA	0	0
00006185_09628	A/C	Vu04	5913941	NA	0	0
00006185_10124	A/T	Vu04	5913446	Vigun04g059100	0	0
00006185_10203	A/G	Vu04	5913367	Vigun04g059100	0	0
00006185_11116	A/T	Vu04	5912454	Vigun04g059100	0	0
00006185_11185	A/C	Vu04	5912385	Vigun04g059100	0	0
00006185_11227	A/G	Vu04	5912343	Vigun04g059100	0	0
00006185_11870	G/A	Vu04	5911738	Vigun04g059100	0	0
00006185_11928	A/T	Vu04	5911680	Vigun04g059100	0	0
00006185_11952	G/C	Vu04	5911656	Vigun04g059100	0	0
00006185_11953	G/A	Vu04	5911655	Vigun04g059100	0	0
00006186_04963	T/A	Vu01	41801611	NA	0	0
00006186_05001	G/A	Vu01	41801573	NA	0	0
00006186_05078	A/G	Vu01	41801496	NA	0	0
00006186_05086	T/C	Vu01	41801488	NA	0	0
00006186_05118	C/A	Vu01	41801456	NA	0	0
00006186_05126	C/T	Vu01	41801448	NA	0	0
00006186_05311	C/G	Vu01	41801263	NA	0	0
00006186_05371	T/A	Vu01	41801203	NA	0	0
00006186_05383	A/G	Vu01	41801191	NA	0	0
00006187_06726	T/C	Vu06	15375556	Vigun06g037500	0	0
00006187_07257	C/T	Vu01	36316857	Vigun01g182500	0	0
00006187_07722	G/A	Vu06	15376123	Vigun06g037500	0	0
00006187_07871	T/A	Vu06	15376272	NA	0	0
00006187_07902	A/T	Vu06	15376303	NA	0	0
00006187_07914	G/T	Vu06	15376315	NA	0	0
00006187_07930	G/C	Vu06	15376331	NA	0	0
00006187_10183	A/G	Vu06	15374819	NA	0	0
00006187_10227	A/G	Vu06	15374863	NA	0	0
00006187_10248	A/G	Vu06	15374884	NA	0	0
00006187_10499	A/T	Vu06	15375135	Vigun06g037500	0	0
00006187_10529	C/G	Vu06	15375165	Vigun06g037500	0	0
00006187_10549	G/C	Vu06	15375185	Vigun06g037500	0	0
00006187_10570	A/G	Vu06	15375206	Vigun06g037500	0	0
00006187_10582	A/C	Vu06	15375218	Vigun06g037500	0	0
00006187_10600	C/A	Vu06	15375236	Vigun06g037500	0	0
00006187_10614	C/T	Vu06	15375250	Vigun06g037500	0	0
00006187_10638	C/G	Vu06	15375274	Vigun06g037500	0	0
00006188_04328	G/A	Vu06	20165204	NA	0	0
00006188_09659	G/T	Vu06	20161440	NA	0	0
00006188_09684	C/T	Vu06	20161465	NA	0	0
00006188_13218	C/A	Vu06	20155225	NA	0	0
00006188_13219	C/T	Vu06	20155226	NA	0	0
00006188_13239	G/A	Vu06	20155246	NA	0	0
00006188_13283	C/T	Vu06	20155290	NA	0	0
00006188_13302	G/T	Vu06	20155309	NA	0	0
00006188_13308	A/G	Vu06	20155315	NA	0	0
00006188_13322	A/G	Vu06	20155329	NA	0	0
00006188_13331	G/A	Vu06	20155338	NA	0	0
00006188_13338	A/G	Vu06	20155345	NA	0	0
00006188_13363	C/G	Vu06	20155370	NA	0	0
00006188_13638	A/G	Vu06	20155593	NA	0	0
00006188_13708	G/A	Vu06	20155663	NA	0	0
00006188_15911	T/C	Vu06	20155847	NA	0	0
00006188_15948	G/A	Vu06	20155884	NA	0	0
00006188_16006	C/T	Vu06	20155942	NA	0	0
00006188_17553	T/C	Vu03	38395372	NA	0	0
00006188_19909	T/C	Vu06	20152281	NA	0	0
00006188_21841	T/G	Vu03	38400627	NA	0	0
00006188_21843	T/G	Vu03	38400625	NA	0	0
00006188_21889	C/A	Vu03	38400580	NA	0	0
00006188_21947	A/G	Vu03	38400522	NA	0	0
00006188_22157	T/A	Vu03	38400312	Vigun03g230600	0	0
00006188_23509	T/A	Vu03	38398960	Vigun03g230600	0	0
00006188_25376	C/T	Vu06	20148053	NA	0	0
00006188_25404	C/T	Vu06	20148081	NA	0	0
00006188_25428	G/A	Vu06	20148105	NA	0	0
00006188_25535	A/G	Vu06	20148212	NA	0	0
00006188_25541	A/G	Vu06	20148218	NA	0	0
00006188_26170	A/T	Vu03	38398416	Vigun03g230600	0	0
00006188_27232	C/T	Vu03	38404631	NA	0	0
00006188_27243	C/T	Vu03	38404620	NA	0	0
00006188_27309	G/A	Vu03	38404554	NA	0	0
00006188_27341	T/C	Vu03	38404522	NA	0	0
00006188_27354	A/G	Vu03	38404509	NA	0	0
00006188_27374	T/G	Vu03	38404489	NA	0	0
00006188_27397	T/C	Vu03	38404466	NA	0	0
00006188_27502	G/A	Vu03	38404361	NA	0	0
00006188_27607	G/A	Vu03	38404256	NA	0	0
00006188_27614	G/A	Vu03	38404249	NA	0	0
00006188_27660	T/C	Vu03	38404203	NA	0	0
00006188_27861	A/G	Vu03	38404002	NA	0	0
00006188_27968	T/A	Vu03	38403895	NA	0	0
00006188_28154	T/C	Vu03	38403709	NA	0	0
00006188_28224	A/T	Vu03	38403639	NA	0	0
00006188_28308	A/T	Vu03	38403555	NA	0	0
00006188_28316	A/T	Vu03	38403547	NA	0	0
00006188_28490	C/G	Vu03	38403373	NA	0	0
00006188_28554	C/T	Vu03	38403309	NA	0	0
00006188_28619	T/C	Vu03	38403244	NA	0	0
00006188_28640	A/C	Vu03	38403223	NA	0	0
00006188_28755	C/T	Vu03	38403108	NA	0	0
00006188_28794	A/G	Vu03	38403069	NA	0	0
00006188_28871	C/G	Vu03	38402992	NA	0	0
00006188_28913	A/G	Vu03	38402950	NA	0	0
00006188_29022	G/A	Vu03	38402841	NA	0	0
00006188_29278	C/T	Vu03	38402585	NA	0	0
00006188_29912	G/A	Vu06	20143847	NA	0	0
00006188_29968	T/A	Vu06	20143903	NA	0	0
00006195_01323	G/A	Vu03	19509135	NA	0	0
00006195_01628	A/G	Vu11	16359692	NA	0	0
00006195_04418	G/A	Vu11	16359985	NA	0	0
00006195_04682	C/T	Vu11	16360249	NA	0	0
00006195_06561	G/A	Vu11	16361941	NA	0	0
00006195_10676	A/G	Vu11	16357299	NA	0	0
00006196_10438	A/G	Vu09	19044086	NA	0	0
00006196_14576	T/C	Vu09	19039503	NA	0	0
00006197_08745	A/G	Vu08	6098648	NA	0	0
00006197_08784	T/C	Vu08	6098609	NA	0	0
00006197_08792	G/A	Vu08	6098601	NA	0	0
00006198_04796	T/G	Vu01	35562761	NA	0	0
00006198_05349	G/T	Vu01	35563314	Vigun01g173700	0	0
00006198_15084	A/C	Vu01	35559069	NA	0	0
00006199_05297	G/A	Vu10	11867001	NA	0	0
00006199_05311	A/C	Vu10	11867015	NA	0	0
00006199_05356	G/A	Vu10	11867060	NA	0	0
00006199_05375	C/T	Vu10	11867079	NA	0	0
00006199_05392	A/G	Vu10	11867096	NA	0	0
00006199_05434	A/G	Vu10	11867138	NA	0	0
00006199_05451	G/A	Vu10	11867155	NA	0	0
00006201_18487	G/C	Vu11	9142912	NA	0	0
00006201_18531	A/C	Vu11	9142868	NA	0	0
00006201_18549	C/T	Vu11	9142850	NA	0	0
00006201_18595	G/A	Vu11	9142804	NA	0	0
00006201_18604	T/C	Vu11	9142795	NA	0	0
00006201_22859	C/T	Vu11	9148194	NA	0	0
00006201_22880	C/T	Vu11	9148178	NA	0	0
00006201_22900	G/A	Vu11	9148158	NA	0	0
00006201_22975	C/T	Vu11	9148083	NA	0	0
00006201_25932	A/C	Vu11	9147676	NA	0	0
00006201_26104	G/T	Vu11	9147517	NA	0	0
00006201_26127	G/A	Vu11	9147494	NA	0	0
00006201_26160	G/A	Vu11	9147461	NA	0	0
00006201_26212	G/T	Vu11	9147409	NA	0	0
00006201_26289	G/A	Vu11	9147332	NA	0	0
00006201_26470	G/A	Vu11	9147151	NA	0	0
00006201_26519	A/C	Vu11	9147102	NA	0	0
00006201_26525	A/G	Vu11	9147096	NA	0	0
00006201_27327	T/C	Vu11	9150398	NA	0	0
00006201_27416	T/C	Vu11	9150309	NA	0	0
00006201_27718	T/A	Vu11	9150007	NA	0	0
00006203_05073	A/C	Vu02	22501858	Vigun02g073500	0	0
00006203_05164	G/A	Vu02	22501949	Vigun02g073500	0	0
00006203_05196	C/A	Vu02	22501981	Vigun02g073500	0	0
00006205_00261	C/T	Vu05	39573864	NA	0	0
00006206_00667	C/T	Vu02	19146070	Vigun02g050500	0	0
00006206_01298	C/T	Vu02	19145584	Vigun02g050500	0	0
00006206_01306	T/C	Vu02	19145576	Vigun02g050500	0	0
00006206_01599	C/T	Vu02	19145283	Vigun02g050500	0	0
00006206_01984	T/C	Vu02	19144939	Vigun02g050500	0	0
00006206_02037	C/T	Vu02	19144886	Vigun02g050500	0	0
00006208_02069	A/G	Vu03	28500990	NA	0	0
00006208_02146	C/G	Vu03	28500913	NA	0	0
00006208_02596	G/A	Vu03	28500463	NA	0	0
00006208_08090	C/T	Vu03	28503832	NA	0	0
00006208_08145	C/T	Vu03	28503777	NA	0	0
00006208_08525	C/A	Vu03	28503397	NA	0	0
00006210_00771	G/A	Vu06	21548818	NA	0	0
00006210_00981	C/A	Vu06	21548608	NA	0	0
00006210_00986	C/T	Vu06	21548603	NA	0	0
00006210_00997	C/G	Vu06	21548592	NA	0	0
00006215_00189	C/T	Vu08	37110514	NA	0	0
00006215_00390	G/C	Vu08	37110313	NA	0	0
00006215_00406	C/A	Vu08	37110297	NA	0	0
00006215_00412	A/G	Vu08	37110291	NA	0	0
00006215_00680	G/A	Vu08	37110067	NA	0	0
00006215_00701	G/A	Vu08	37110046	NA	0	0
00006215_00860	A/G	Vu08	37109887	NA	0	0
00006215_00914	T/C	Vu08	37109833	NA	0	0
00006217_01468	A/G	Vu08	104364	Vigun08g000700	0	0
00006217_01474	A/C	Vu08	104370	Vigun08g000700	0	0
00006217_05892	T/C	Vu08	100075	Vigun08g000700	0	0
00006217_06518	T/A	Vu08	100701	Vigun08g000700	0	0
00006219_04005	C/A	Vu01	4731501	NA	0	0
00006219_04013	G/A	Vu01	4731509	NA	0	0
00006219_04065	C/T	Vu01	4731561	NA	0	0
00006219_04271	A/T	Vu01	4731767	NA	0	0
00006219_04288	T/C	Vu01	4731784	NA	0	0
00006219_04339	G/A	Vu01	4731835	NA	0	0
00006219_04620	G/C	Vu01	4732116	NA	0	0
00006219_04641	G/A	Vu01	4732137	NA	0	0
00006219_04665	A/T	Vu01	4732161	NA	0	0
00006219_04762	G/T	Vu01	4732258	NA	0	0
00006219_04770	A/G	Vu01	4732266	NA	0	0
00006219_04882	T/A	Vu01	4732378	NA	0	0
00006219_05087	T/A	Vu01	4732583	NA	0	0
00006220_05648	G/T	Vu08	15605974	NA	0	0
00006221_00819	G/A	Vu05	20994992	NA	0	0
00006221_00871	T/G	Vu05	20995044	NA	0	0
00006221_00893	T/A	Vu05	20995066	NA	0	0
00006221_00979	G/A	Vu05	20995152	NA	0	0
00006221_01141	G/C	Vu05	20995314	NA	0	0
00006221_01393	G/A	Vu05	20995566	NA	0	0
00006221_01407	A/G	Vu05	20995580	NA	0	0
00006221_01422	A/T	Vu05	20995595	NA	0	0
00006221_04963	T/A	Vu05	20989438	NA	0	0
00006221_05092	G/A	Vu05	20989567	NA	0	0
00006221_05105	C/T	Vu05	20989580	NA	0	0
00006221_05138	C/T	Vu05	20989613	NA	0	0
00006221_05242	T/C	Vu05	20989717	NA	0	0
00006221_05457	G/C	Vu05	20989932	NA	0	0
00006221_05506	T/C	Vu05	20989981	NA	0	0
00006221_05613	C/T	Vu05	20990088	NA	0	0
00006221_05657	A/G	Vu05	20990132	NA	0	0
00006221_05768	A/C	Vu05	20990243	NA	0	0
00006221_10171	G/A	Vu05	20990698	NA	0	0
00006221_10209	G/T	Vu05	20990736	NA	0	0
00006221_10248	G/A	Vu05	20990775	NA	0	0
00006221_10257	G/A	Vu05	20990784	NA	0	0
00006221_10281	T/C	Vu05	20990808	NA	0	0
00006221_12389	A/G	Vu05	20992316	NA	0	0
00006221_12396	T/C	Vu05	20992323	NA	0	0
00006221_12410	G/C	Vu05	20992337	NA	0	0
00006221_12428	T/C	Vu05	20992355	NA	0	0
00006221_15104	C/A	Vu05	20986940	NA	0	0
00006221_15129	C/A	Vu05	20986965	NA	0	0
00006221_15137	C/T	Vu05	20986973	NA	0	0
00006221_15610	A/G	Vu05	20987295	NA	0	0
00006221_15631	T/G	Vu05	20987316	NA	0	0
00006221_18066	A/C	Vu05	20987476	NA	0	0
00006221_18075	T/C	Vu05	20987485	NA	0	0
00006221_18150	A/G	Vu05	20987560	NA	0	0
00006223_00219	T/C	Vu03	24488217	NA	0	0
00006223_00253	C/T	Vu03	24488251	NA	0	0
00006223_00285	T/C	Vu03	24488283	NA	0	0
00006223_00341	A/C	Vu03	24488339	NA	0	0
00006223_00473	C/T	Vu03	24488471	NA	0	0
00006223_00572	G/A	Vu03	24488570	NA	0	0
00006223_00610	C/T	Vu03	24488608	NA	0	0
00006223_00613	C/T	Vu03	24488611	NA	0	0
00006223_00629	A/G	Vu03	24488627	NA	0	0
00006223_00704	T/C	Vu03	24488702	NA	0	0
00006225_00816	C/T	Vu10	8186583	NA	0	0
00006226_00441	A/G	Vu05	13935373	NA	0	0
00006226_05787	C/G	Vu05	13939192	Vigun05g124800	0	0
00006227_05526	C/T	Vu06	14362114	NA	0	0
00006227_05597	C/T	Vu06	14362185	NA	0	0
00006227_05661	G/A	Vu06	14362249	NA	0	0
00006227_05714	G/A	Vu06	14362302	NA	0	0
00006227_05723	C/G	Vu06	14362311	NA	0	0
00006227_05730	G/C	Vu06	14362318	NA	0	0
00006227_05828	C/T	Vu06	14362416	NA	0	0
00006228_00752	C/A	Vu01	27773888	Vigun01g106600	0	0
00006228_00781	A/G	Vu01	27773917	Vigun01g106600	0	0
00006228_00789	G/A	Vu01	27773925	Vigun01g106600	0	0
00006228_00861	G/A	Vu01	27773997	Vigun01g106600	0	0
00006228_00887	C/G	Vu01	27774023	Vigun01g106600	0	0
00006230_01464	C/G	Vu07	6933847	NA	0	0
00006231_05143	G/A	Vu10	12463840	NA	0	0
00006231_05195	G/T	Vu10	12463892	NA	0	0
00006232_00318	A/G	Vu06	6955679	NA	0	0
00006233_04344	G/A	Vu03	62541097	Vigun03g419000	0	0
00006233_04408	C/T	Vu03	62541033	Vigun03g419000	0	0
00006233_04462	G/C	Vu03	62540979	Vigun03g419000	0	0
00006233_04539	G/T	Vu03	62540902	Vigun03g419000	0	0
00006233_05203	G/A	Vu03	62540238	Vigun03g419000	0	0
00006236_00105	T/A	Vu05	4411540	Vigun05g051500	0	0
00006236_00200	A/G	Vu05	4411445	Vigun05g051500	0	0
00006236_05649	T/G	Vu05	4415301	NA	0	0
00006236_05662	T/C	Vu05	4415288	NA	0	0
00006236_05667	C/A	Vu05	4415283	NA	0	0
00006236_05689	T/C	Vu05	4415261	NA	0	0
00006236_05726	T/C	Vu05	4415224	NA	0	0
00006236_05736	A/G	Vu05	4415214	NA	0	0
00006238_05523	C/A	Vu03	32363897	NA	0	0
00006238_12467	G/A	Vu03	32372813	NA	0	0
00006238_15428	T/A	Vu03	32371651	NA	0	0
00006238_17693	A/T	Vu03	32377298	NA	0	0
00006238_17827	T/C	Vu03	32377164	NA	0	0
00006238_20115	G/T	Vu03	32377009	NA	0	0
00006240_00331	C/T	Vu02	173052	NA	0	0
00006240_00337	C/T	Vu02	173058	NA	0	0
00006240_00377	T/C	Vu02	173098	NA	0	0
00006240_00457	G/C	Vu02	173178	NA	0	0
00006240_00490	C/T	Vu02	173211	NA	0	0
00006240_00567	A/G	Vu02	173288	NA	0	0
00006240_00631	T/G	Vu02	173352	NA	0	0
00006240_00640	C/T	Vu02	173361	NA	0	0
00006240_00668	A/G	Vu02	173389	NA	0	0
00006240_00707	G/A	Vu02	173428	NA	0	0
00006240_00879	C/T	Vu02	173600	NA	0	0
00006240_00895	A/G	Vu02	173616	NA	0	0
00006240_00921	G/A	Vu02	173642	NA	0	0
00006240_00958	G/A	Vu02	173679	NA	0	0
00006240_01076	C/T	Vu02	173797	NA	0	0
00006242_02099	G/A	Vu08	11176941	NA	0	0
00006242_03126	G/C	Vu08	11182120	NA	0	0
00006242_03454	T/G	Vu08	11183231	NA	0	0
00006242_03483	G/A	Vu08	11183202	NA	0	0
00006242_05717	T/A	Vu08	11181986	NA	0	0
00006242_08463	T/C	Vu08	34610958	Vigun08g175900	0	0
00006242_08668	G/A	Vu08	34610753	Vigun08g175900	0	0
00006242_08906	G/T	Vu08	34610515	Vigun08g175900	0	0
00006242_08964	T/C	Vu08	34610457	Vigun08g175900	0	0
00006243_00475	T/G	Vu03	26571963	NA	0	0
00006243_00613	A/T	Vu03	26571825	NA	0	0
00006243_00639	C/A	Vu03	26571799	NA	0	0
00006243_02729	A/G	Vu03	26570070	NA	0	0
00006243_02925	A/G	Vu03	26569874	NA	0	0
00006243_04792	T/C	Vu03	26576795	NA	0	0
00006243_04801	C/A	Vu03	26576786	NA	0	0
00006243_04882	G/A	Vu03	26576705	NA	0	0
00006243_04953	T/C	Vu03	26576634	NA	0	0
00006243_04967	A/G	Vu03	26576620	NA	0	0
00006243_05040	T/A	Vu03	26576547	NA	0	0
00006243_05091	T/C	Vu03	26576496	NA	0	0
00006243_05189	G/A	Vu03	26576398	NA	0	0
00006243_05294	G/A	Vu03	26576293	NA	0	0
00006243_05445	G/A	Vu03	26576142	NA	0	0
00006243_05468	C/A	Vu03	26576119	NA	0	0
00006243_05610	T/A	Vu03	26575977	NA	0	0
00006243_05732	A/C	Vu03	26575855	NA	0	0
00006243_05760	A/G	Vu03	26575827	NA	0	0
00006243_05780	T/C	Vu03	26575807	NA	0	0
00006243_05867	A/C	Vu03	26575720	NA	0	0
00006243_05916	T/C	Vu03	26575671	NA	0	0
00006243_05993	C/T	Vu03	26575594	NA	0	0
00006243_06020	A/G	Vu03	26575567	NA	0	0
00006243_06036	T/C	Vu03	26575551	NA	0	0
00006243_06057	A/G	Vu03	26575530	NA	0	0
00006243_06196	T/A	Vu03	26575391	NA	0	0
00006243_06260	G/A	Vu03	26575327	NA	0	0
00006243_06345	C/T	Vu03	26575242	NA	0	0
00006243_06357	C/T	Vu03	26575230	NA	0	0
00006243_06447	A/G	Vu03	26575140	NA	0	0
00006243_06573	G/A	Vu03	26575014	NA	0	0
00006243_06599	A/G	Vu03	26574988	NA	0	0
00006243_06611	C/T	Vu03	26574976	NA	0	0
00006243_06687	T/C	Vu03	26574900	NA	0	0
00006243_06906	C/T	Vu03	26574681	NA	0	0
00006243_07328	C/T	Vu03	26574259	NA	0	0
00006243_07458	G/A	Vu03	26574129	NA	0	0
00006243_07611	C/T	Vu03	26573976	NA	0	0
00006243_07648	G/C	Vu03	26573939	NA	0	0
00006244_04604	C/T	Vu08	13649499	NA	0	0
00006244_04746	T/C	Vu08	13649641	NA	0	0
00006246_00416	C/T	Vu09	27561710	Vigun09g123600	0	0
00006246_00433	C/A	Vu09	27561693	Vigun09g123600	0	0
00006246_00464	G/C	Vu09	27561662	Vigun09g123600	0	0
00006246_00471	A/G	Vu09	27561655	Vigun09g123600	0	0
00006246_00524	G/A	Vu09	27561602	Vigun09g123600	0	0
00006246_00548	A/T	Vu09	27561578	Vigun09g123600	0	0
00006246_00570	G/C	Vu09	27561556	Vigun09g123600	0	0
00006246_00602	G/A	Vu09	27561524	Vigun09g123600	0	0
00006246_00610	C/A	Vu09	27561516	Vigun09g123600	0	0
00006246_00641	G/A	Vu09	27561485	Vigun09g123600	0	0
00006246_00670	T/G	Vu09	27561456	Vigun09g123600	0	0
00006246_00879	G/T	Vu09	27561247	Vigun09g123600	0	0
00006246_00914	T/C	Vu09	27561212	Vigun09g123600	0	0
00006246_00954	C/T	Vu09	27561172	Vigun09g123600	0	0
00006246_01011	C/T	Vu09	27561115	Vigun09g123600	0	0
00006246_01118	A/G	Vu09	27561008	Vigun09g123600	0	0
00006246_01162	A/G	Vu09	27560964	Vigun09g123600	0	0
00006246_01176	G/A	Vu09	27560950	Vigun09g123600	0	0
00006246_01216	G/A	Vu09	27560910	Vigun09g123600	0	0
00006246_01261	A/C	Vu09	27560865	Vigun09g123600	0	0
00006246_01374	C/T	Vu09	27560752	Vigun09g123600	0	0
00006246_01690	A/T	Vu09	27560436	Vigun09g123600	0	0
00006246_01845	T/A	Vu09	27560281	Vigun09g123600	0	0
00006246_01851	G/A	Vu09	27560275	Vigun09g123600	0	0
00006246_02032	A/C	Vu09	27560094	Vigun09g123600	0	0
00006246_04758	C/G	Vu09	27566815	NA	0	0
00006246_05246	T/A	Vu09	27566327	Vigun09g123600	0	0
00006247_14562	C/G	Vu06	4938554	Vigun06g010700	0	0
00006247_15168	C/G	Vu06	4930606	NA	0	0
00006247_15609	C/T	Vu06	4931047	Vigun06g010700	0	0
00006247_17940	G/A	Vu06	4931961	Vigun06g010700	0	0
00006247_20652	A/G	Vu06	4934613	Vigun06g010700	0	0
00006247_20770	A/G	Vu06	4934731	Vigun06g010700	0	0
00006247_21345	T/A	Vu06	4935306	Vigun06g010700	0	0
00006247_24549	C/T	Vu06	4936463	Vigun06g010700	0	0
00006249_10210	G/A	Vu03	10447670	NA	0	0
00006249_10344	T/G	Vu03	10447804	NA	0	0
00006249_15707	G/A	Vu03	10444120	Vigun03g114000	0	0
00006249_15759	C/T	Vu03	10444172	Vigun03g114000	0	0
00006249_15770	G/A	Vu03	10444183	Vigun03g114000	0	0
00006249_15788	C/A	Vu03	10444201	Vigun03g114000	0	0
00006249_16116	C/T	Vu03	10444481	Vigun03g114000	0	0
00006249_16138	T/G	Vu03	10444503	Vigun03g114000	0	0
00006251_00046	A/G	Vu05	14165874	NA	0	0
00006254_00281	G/A	Vu09	21731157	NA	0	0
00006256_05550	G/A	Vu02	27286370	NA	0	0
00006259_04911	C/G	Vu01	8408435	Vigun01g051400	0	0
00006259_04926	G/A	Vu01	8408450	Vigun01g051400	0	0
00006259_04975	A/C	Vu01	8408499	Vigun01g051400	0	0
00006259_04990	T/C	Vu01	8408514	Vigun01g051400	0	0
00006259_05185	G/A	Vu01	8408709	Vigun01g051400	0	0
00006259_05323	C/G	Vu01	8408847	Vigun01g051400	0	0
00006260_02687	T/C	Vu09	3164662	NA	0	0
00006260_06795	G/A	Vu09	3161102	Vigun09g035800	0	0
00006262_07824	A/C	Vu01	13671072	NA	0	0
00006264_05325	A/T	Vu08	29653679	NA	0	0
00006264_05335	T/C	Vu08	29653679	NA	0	0
00006264_05393	G/A	Vu08	29653623	NA	0	0
00006264_05408	G/A	Vu08	29653608	NA	0	0
00006264_05416	A/G	Vu08	29653600	NA	0	0
00006264_05426	G/A	Vu08	29653590	NA	0	0
00006264_05740	C/T	Vu08	29652677	NA	0	0
00006264_10661	A/T	Vu08	29657174	NA	0	0
00006264_11449	A/T	Vu08	29656387	NA	0	0
00006264_11476	T/C	Vu08	29656360	NA	0	0
00006264_18315	A/G	Vu05	21532184	NA	0	0
00006264_19879	A/G	Vu03	35051314	NA	0	0
00006266_00253	G/A	Vu03	19635867	NA	0	0
00006266_00265	G/A	Vu03	19635855	NA	0	0
00006267_05376	C/T	Vu11	5968397	NA	0	0
00006267_05469	A/T	Vu11	5968304	NA	0	0
00006267_09545	C/T	Vu11	5974212	NA	0	0
00006267_09770	G/C	Vu11	5973987	NA	0	0
00006267_09949	T/C	Vu11	5973808	NA	0	0
00006267_10131	G/A	Vu11	5973626	NA	0	0
00006268_08165	T/A	Vu08	16506288	NA	0	0
00006268_15518	T/A	Vu05	24783645	NA	0	0
00006270_00006	T/A	Vu03	11414539	NA	0	0
00006270_00045	C/T	Vu03	11414500	NA	0	0
00006270_00236	G/A	Vu03	11414309	NA	0	0
00006270_00321	C/T	Vu03	11414224	NA	0	0
00006270_00471	T/C	Vu03	11414074	NA	0	0
00006270_00496	G/A	Vu03	11414049	NA	0	0
00006270_00607	A/T	Vu03	11413938	NA	0	0
00006270_00621	C/T	Vu03	11413924	NA	0	0
00006270_00639	C/T	Vu03	11413906	NA	0	0
00006270_00710	C/T	Vu03	11413835	NA	0	0
00006270_03682	A/G	Vu03	11413830	NA	0	0
00006270_03702	G/T	Vu03	11413810	NA	0	0
00006270_03726	G/A	Vu03	11413786	NA	0	0
00006270_03753	G/A	Vu03	11413759	NA	0	0
00006270_03791	A/C	Vu03	11413721	NA	0	0
00006272_02010	T/C	Vu05	1916230	NA	0	0
00006272_02041	T/C	Vu05	1916261	NA	0	0
00006272_02051	T/C	Vu05	1916271	NA	0	0
00006272_02083	G/A	Vu05	1916303	Vigun05g022800	0	0
00006272_02129	A/T	Vu05	1916349	Vigun05g022800	0	0
00006272_02172	A/G	Vu05	1916392	Vigun05g022800	0	0
00006272_02208	C/G	Vu05	1916428	Vigun05g022800	0	0
00006272_02326	A/T	Vu05	1916546	Vigun05g022800	0	0
00006272_02329	A/C	Vu05	1916549	Vigun05g022800	0	0
00006272_02347	G/A	Vu05	1916567	Vigun05g022800	0	0
00006272_05114	C/T	Vu05	1917062	Vigun05g022800	0	0
00006272_05147	A/G	Vu05	1917095	Vigun05g022800	0	0
00006272_05183	G/C	Vu05	1917131	Vigun05g022800	0	0
00006272_05435	T/C	Vu05	1917384	Vigun05g022800	0	0
00006272_05683	T/C	Vu05	1917632	Vigun05g022800	0	0
00006272_10608	G/T	Vu05	1913431	NA	0	0
00006272_10619	G/A	Vu05	1913442	NA	0	0
00006272_10621	G/C	Vu05	1913444	NA	0	0
00006272_10655	T/C	Vu05	1913478	NA	0	0
00006276_00676	A/G	Vu05	14965078	NA	0	0
00006276_00725	T/A	Vu05	14965029	NA	0	0
00006276_00761	T/A	Vu05	14964993	NA	0	0
00006276_00968	C/T	Vu05	14964786	NA	0	0
00006279_00434	A/T	Vu02	30617485	Vigun02g160200	0	0
00006279_04675	G/T	Vu02	30612495	Vigun02g160200	0	0
00006282_00457	G/A	Vu06	4507756	NA	0	0
00006282_04245	G/A	Vu06	4506876	NA	0	0
00006282_04281	G/A	Vu06	4506847	NA	0	0
00006282_07573	A/G	Vu06	4512082	Vigun06g009600	0	0
00006282_07652	A/G	Vu06	4512003	Vigun06g009600	0	0
00006282_07793	T/C	Vu06	4511862	Vigun06g009600	0	0
00006282_07844	C/T	Vu06	4511811	Vigun06g009600	0	0
00006282_07854	C/A	Vu06	4511801	Vigun06g009600	0	0
00006282_08316	G/A	Vu06	4511339	Vigun06g009600	0	0
00006282_11440	C/T	Vu06	4518149	NA	0	0
00006283_00762	G/C	Vu05	17802661	NA	0	0
00006283_06131	G/T	Vu05	17798605	NA	0	0
00006283_16792	A/G	Vu05	17791218	NA	0	0
00006284_00071	T/C	Vu04	29091593	NA	0	0
00006284_05042	T/A	Vu04	29086799	NA	0	0
00006286_00391	T/C	Vu03	9164242	NA	0	0
00006286_02394	T/A	Vu03	9163046	NA	0	0
00006286_02415	T/C	Vu03	9163025	NA	0	0
00006290_05373	A/T	Vu02	15172379	NA	0	0
00006290_05428	T/C	Vu02	15172324	NA	0	0
00006290_10462	A/G	Vu02	15176146	NA	0	0
00006292_05062	C/G	Vu04	41188294	Vigun04g187200	0	0
00006292_05112	G/A	Vu04	41188244	Vigun04g187200	0	0
00006292_05190	A/C	Vu04	41188166	Vigun04g187200	0	0
00006292_05292	T/G	Vu04	41188064	Vigun04g187200	0	0
00006292_05310	G/C	Vu04	41188046	Vigun04g187200	0	0
00006292_05423	T/C	Vu04	41187933	Vigun04g187200	0	0
00006294_00158	G/A	Vu06	3649882	NA	0	0
00006296_00011	G/A	Vu01	2588868	Vigun01g023900	0	0
00006296_00311	G/A	Vu01	2589126	Vigun01g023900	0	0
00006296_00464	T/C	Vu01	2589279	Vigun01g023900	0	0
00006296_00488	C/A	Vu01	2589303	Vigun01g023900	0	0
00006296_00503	C/T	Vu01	2589318	Vigun01g023900	0	0
00006296_00522	T/C	Vu01	2589337	Vigun01g023900	0	0
00006296_00548	C/G	Vu01	2589363	Vigun01g023900	0	0
00006296_00563	T/G	Vu01	2589378	Vigun01g023900	0	0
00006296_00684	T/G	Vu01	2589499	Vigun01g023900	0	0
00006296_00843	C/G	Vu01	2589658	Vigun01g023900	0	0
00006296_00888	T/C	Vu01	2589703	Vigun01g023900	0	0
00006296_01213	A/G	Vu01	2590028	Vigun01g023900	0	0
00006296_01236	A/T	Vu01	2590051	Vigun01g023900	0	0
00006297_07360	G/C	Vu05	9634567	NA	0	0
00006297_11291	T/C	Vu05	9639602	NA	0	0
00006298_00027	T/A	Vu11	38935487	NA	0	0
00006298_00059	A/G	Vu11	38935455	NA	0	0
00006298_00593	C/A	Vu11	38934922	Vigun11g189700	0	0
00006298_00713	G/C	Vu11	38934802	Vigun11g189700	0	0
00006298_00988	C/A	Vu11	38934527	Vigun11g189700	0	0
00006298_01090	A/G	Vu11	38934425	Vigun11g189700	0	0
00006298_01177	T/C	Vu11	38934338	Vigun11g189700	0	0
00006298_01576	A/G	Vu11	38933939	Vigun11g189700	0	0
00006298_01859	G/A	Vu11	38933656	Vigun11g189700	0	0
00006298_01894	T/C	Vu11	38933621	Vigun11g189700	0	0
00006298_01912	A/C	Vu11	38933603	Vigun11g189700	0	0
00006298_01920	T/A	Vu11	38933595	Vigun11g189700	0	0
00006298_03643	G/T	Vu11	38933142	Vigun11g189700	0	0
00006298_12499	A/T	Vu11	38941921	NA	0	0
00006298_17577	C/G	Vu11	38947136	Vigun11g189900	0	0
00006298_17878	T/A	Vu11	38946835	Vigun11g189900	0	0
00006298_17896	A/C	Vu11	38946817	Vigun11g189900	0	0
00006298_18059	G/C	Vu11	38946654	Vigun11g189900	0	0
00006298_18100	T/C	Vu11	38946613	Vigun11g189900	0	0
00006298_18145	G/C	Vu11	38946568	Vigun11g189900	0	0
00006298_18199	G/A	Vu11	38946514	Vigun11g189900	0	0
00006298_18513	G/A	Vu11	38946200	Vigun11g189900	0	0
00006299_05438	G/A	Vu08	20017805	NA	0	0
00006299_05646	C/T	Vu08	20021225	NA	0	0
00006300_07777	C/T	Vu07	29298118	Vigun07g177600	0	0
00006300_08133	C/T	Vu07	29298474	Vigun07g177600	0	0
00006300_13039	T/C	contig_462	35973	VigunL063900	0	0
00006301_00438	T/C	Vu11	14525149	NA	0	0
00006301_02716	T/A	Vu11	14524863	NA	0	0
00006301_02725	A/G	Vu11	14524859	NA	0	0
00006301_02803	G/A	Vu11	14524781	NA	0	0
00006302_10145	T/C	Vu08	29935266	NA	0	0
00006302_10203	C/G	Vu08	29935208	NA	0	0
00006302_10319	T/A	Vu08	29935092	NA	0	0
00006302_10321	A/G	Vu08	29935090	NA	0	0
00006302_10326	C/G	Vu08	29935085	NA	0	0
00006302_10692	G/A	Vu08	29934719	NA	0	0
00006304_03397	G/A	Vu05	32451527	NA	0	0
00006304_03425	A/C	Vu05	32451499	NA	0	0
00006304_03504	G/A	Vu05	32451420	NA	0	0
00006304_05350	C/T	Vu05	32449574	NA	0	0
00006305_04411	A/T	Vu10	41238892	Vigun10g200100	0	0
00006305_11135	A/C	Vu10	41240156	Vigun10g200200	0	0
00006305_11260	C/T	Vu10	41241759	Vigun10g200200	0	0
00006305_11454	A/G	Vu10	41241566	Vigun10g200200	0	0
00006305_11971	A/T	Vu10	41241049	Vigun10g200200	0	0
00006305_11990	G/A	Vu10	41241030	Vigun10g200200	0	0
00006305_14455	C/T	Vu10	41247508	Vigun10g200300	0	0
00006305_14601	T/G	Vu10	41247362	Vigun10g200300	0	0
00006305_14615	G/A	Vu10	41247348	Vigun10g200300	0	0
00006305_14674	G/A	Vu10	41247289	Vigun10g200300	0	0
00006305_14703	T/C	Vu10	41247260	Vigun10g200300	0	0
00006305_14752	T/C	Vu10	41247211	Vigun10g200300	0	0
00006305_15007	G/A	Vu10	41246956	Vigun10g200300	0	0
00006305_15011	T/C	Vu10	41246952	Vigun10g200300	0	0
00006310_03398	A/C	Vu03	50286772	NA	0	0
00006310_03569	A/C	Vu03	50286943	NA	0	0
00006311_03386	G/A	Vu08	19110865	NA	0	0
00006311_04926	T/A	Vu08	19111307	NA	0	0
00006313_01142	T/C	Vu07	37469643	Vigun07g257400	0	0
00006313_02121	T/C	Vu07	37469643	Vigun07g257400	0	0
00006313_03137	G/C	Vu07	37470659	Vigun07g257400	0	0
00006313_03199	G/C	Vu07	37470721	Vigun07g257400	0	0
00006313_03643	G/A	Vu07	37471165	Vigun07g257400	0	0
00006313_13674	G/A	Vu07	37461115	NA	0	0
00006313_13930	A/C	Vu07	37461371	Vigun07g257300	0	0
00006313_13965	A/T	Vu07	37461406	Vigun07g257300	0	0
00006313_24216	C/G	Vu07	37457020	NA	0	0
00006313_24491	C/A	Vu07	37457295	NA	0	0
00006315_04823	T/C	Vu03	42911832	NA	0	0
00006315_04837	G/A	Vu03	42911832	NA	0	0
00006315_04951	G/A	Vu03	42911718	NA	0	0
00006315_05382	A/T	Vu03	42911430	NA	0	0
00006315_05429	T/C	Vu03	42911383	NA	0	0
00006315_05434	A/G	Vu03	42911378	NA	0	0
00006315_05495	T/C	Vu03	42911318	NA	0	0
00006315_05567	C/T	Vu03	42911246	NA	0	0
00006315_05705	T/C	Vu03	42911108	NA	0	0
00006315_05746	C/T	Vu03	42911067	NA	0	0
00006315_10978	C/T	Vu03	42915358	NA	0	0
00006315_11036	C/G	Vu03	42915300	NA	0	0
00006315_11475	G/A	Vu03	42914861	NA	0	0
00006315_11769	A/C	Vu03	42914567	NA	0	0
00006315_15620	G/A	Vu03	42919706	Vigun03g262000	0	0
00006315_15659	C/G	Vu03	42919667	Vigun03g262000	0	0
00006315_15809	G/A	Vu03	42919517	Vigun03g262000	0	0
00006315_15887	G/A	Vu03	42919439	Vigun03g262000	0	0
00006315_16392	G/T	Vu03	42918934	Vigun03g262000	0	0
00006315_17464	A/G	Vu03	42917862	Vigun03g262000	0	0
00006315_19882	T/C	Vu03	42916463	Vigun03g262000	0	0
00006316_00237	C/A	Vu04	34273290	NA	0	0
00006316_05371	A/C	Vu04	34164724	NA	0	0
00006316_05759	T/G	Vu04	34165112	NA	0	0
00006316_06136	G/A	Vu04	34269575	Vigun04g137100	0	0
00006316_10131	C/T	Vu04	34326802	NA	0	0
00006316_10145	G/A	Vu04	34326816	NA	0	0
00006316_10157	G/C	Vu04	34326828	NA	0	0
00006316_10217	T/C	Vu04	34326888	NA	0	0
00006316_10224	C/A	Vu04	34326895	NA	0	0
00006316_10236	T/C	Vu04	34326907	NA	0	0
00006316_10442	T/C	Vu04	34327112	NA	0	0
00006316_10468	T/G	Vu04	34327138	NA	0	0
00006316_10474	A/T	Vu04	34327144	NA	0	0
00006316_10480	T/A	Vu04	34327150	NA	0	0
00006316_10880	G/T	Vu04	34161184	NA	0	0
00006316_11057	T/C	Vu04	34249869	NA	0	0
00006322_05536	A/G	Vu08	7500072	Vigun08g058700	0	0
00006322_06087	A/G	Vu08	7500623	Vigun08g058700	0	0
00006322_11715	C/T	Vu08	7497195	NA	0	0
00006322_11764	A/T	Vu08	7497244	NA	0	0
00006323_00430	C/T	Vu05	47352333	Vigun05g286200	0	0
00006323_00444	G/T	Vu05	47352319	Vigun05g286200	0	0
00006323_00602	A/G	Vu05	47352161	Vigun05g286200	0	0
00006323_00726	A/G	Vu05	47352037	Vigun05g286200	0	0
00006324_00035	C/A	Vu04	26345972	NA	0	0
00006324_00263	G/A	Vu04	26346200	NA	0	0
00006324_00460	G/A	Vu04	26346397	NA	0	0
00006324_00610	G/A	Vu04	26346547	NA	0	0
00006324_00639	A/G	Vu04	26346576	NA	0	0
00006324_00706	T/C	Vu04	26346643	NA	0	0
00006324_00743	A/G	Vu04	26346680	NA	0	0
00006324_00755	C/T	Vu04	26346692	NA	0	0
00006324_01039	C/T	Vu04	26346895	NA	0	0
00006324_07480	C/T	Vu04	26349639	NA	0	0
00006324_07827	A/T	Vu04	26349986	NA	0	0
00006324_08126	G/A	Vu04	26350285	NA	0	0
00006324_10436	A/T	Vu04	26343336	NA	0	0
00006324_10659	G/T	Vu04	26343559	NA	0	0
00006324_10667	T/G	Vu04	26343567	NA	0	0
00006324_10948	T/A	Vu04	26334013	NA	0	0
00006324_11023	C/T	Vu04	26334087	NA	0	0
00006324_11029	A/T	Vu04	26334093	NA	0	0
00006324_11321	G/T	Vu04	26343922	NA	0	0
00006324_11344	T/C	Vu04	26343945	NA	0	0
00006324_11345	C/T	Vu04	26343946	NA	0	0
00006324_11362	G/T	Vu04	26343963	NA	0	0
00006324_11379	G/A	Vu04	26343980	NA	0	0
00006324_11843	A/C	Vu04	26344364	NA	0	0
00006324_11861	G/T	Vu04	26344382	NA	0	0
00006324_11922	C/T	Vu04	26344443	NA	0	0
00006324_12076	G/C	Vu04	26344597	NA	0	0
00006324_12276	C/T	Vu04	26344797	NA	0	0
00006324_12361	G/T	Vu04	26344882	NA	0	0
00006324_12374	A/G	Vu04	26344895	NA	0	0
00006324_12412	T/C	Vu04	26344933	NA	0	0
00006324_13918	G/A	Vu04	26344760	NA	0	0
00006324_13947	C/G	Vu04	26344789	NA	0	0
00006324_13955	C/T	Vu04	26344797	NA	0	0
00006324_14040	G/T	Vu04	26344882	NA	0	0
00006324_14053	A/G	Vu04	26344895	NA	0	0
00006324_14091	T/C	Vu04	26344933	NA	0	0
00006324_14197	G/A	Vu04	26345039	NA	0	0
00006324_15965	C/T	Vu04	26328413	NA	0	0
00006324_16078	T/C	Vu04	26328526	NA	0	0
00006324_16093	A/G	Vu04	26328541	NA	0	0
00006324_16100	C/T	Vu04	26328548	NA	0	0
00006324_16162	G/A	Vu04	26328610	NA	0	0
00006324_16189	G/A	Vu04	26328637	NA	0	0
00006324_16218	T/A	Vu04	26328666	NA	0	0
00006324_16257	G/A	Vu04	26328705	NA	0	0
00006324_16271	G/C	Vu04	26328719	NA	0	0
00006324_16284	T/C	Vu04	26328732	NA	0	0
00006324_16314	T/G	Vu04	26328762	NA	0	0
00006324_16338	A/G	Vu04	26328786	NA	0	0
00006324_16347	C/T	Vu04	26328795	NA	0	0
00006324_16360	A/G	Vu04	26328808	NA	0	0
00006324_16396	T/C	Vu04	26328844	NA	0	0
00006324_19248	A/C	Vu04	26345243	NA	0	0
00006324_19280	C/T	Vu04	26345275	NA	0	0
00006324_19294	A/G	Vu04	26345289	NA	0	0
00006324_19328	T/C	Vu04	26345323	NA	0	0
00006324_19347	T/C	Vu04	26345342	NA	0	0
00006324_19473	C/T	Vu04	26345468	NA	0	0
00006324_19533	A/T	Vu04	26345528	NA	0	0
00006324_19575	G/T	Vu04	26345570	NA	0	0
00006324_19582	C/T	Vu04	26345577	NA	0	0
00006324_19638	C/T	Vu04	26345633	NA	0	0
00006324_19726	C/T	Vu04	26345721	NA	0	0
00006326_00053	A/C	Vu11	36693232	Vigun11g159000	0	0
00006326_03518	A/G	Vu11	36691854	Vigun11g159000	0	0
00006326_05180	A/G	Vu11	36691854	Vigun11g159000	0	0
00006327_00036	G/T	Vu11	2642646	NA	0	0
00006327_00282	C/G	Vu11	2642400	Vigun11g021700	0	0
00006327_03455	G/A	Vu11	2642501	Vigun11g021700	0	0
00006327_03484	G/T	Vu11	2642472	Vigun11g021700	0	0
00006327_03499	C/A	Vu11	2642457	Vigun11g021700	0	0
00006327_03523	A/G	Vu11	2642433	Vigun11g021700	0	0
00006327_03537	G/A	Vu11	2642419	Vigun11g021700	0	0
00006327_03542	A/G	Vu11	2642414	Vigun11g021700	0	0
00006327_03855	C/G	Vu11	2642101	Vigun11g021700	0	0
00006327_08952	A/G	Vu11	2641862	Vigun11g021700	0	0
00006327_13974	T/C	Vu11	2646325	NA	0	0
00006332_00364	G/A	Vu01	1943519	NA	0	0
00006333_00547	T/A	Vu09	32848988	Vigun09g161000	0	0
00006333_00936	G/A	Vu09	32848599	Vigun09g161000	0	0
00006333_00979	C/T	Vu09	32848556	Vigun09g161000	0	0
00006333_01192	G/A	Vu09	32848343	Vigun09g161000	0	0
00006333_01238	G/A	Vu09	32848297	Vigun09g161000	0	0
00006333_01268	A/T	Vu09	32848267	Vigun09g161000	0	0
00006333_04888	T/G	Vu09	32848214	Vigun09g161000	0	0
00006333_05725	T/C	Vu09	32847383	Vigun09g161000	0	0
00006335_00350	G/T	Vu05	48612981	NA	0	0
00006335_00601	G/T	Vu05	48613232	NA	0	0
00006335_02818	A/G	Vu05	48613494	NA	0	0
00006335_03049	G/C	Vu05	48613725	NA	0	0
00006335_03207	C/T	Vu05	48613883	NA	0	0
00006335_03223	C/T	Vu05	48613899	NA	0	0
00006335_03230	C/T	Vu05	48613906	NA	0	0
00006335_03254	A/G	Vu05	48613930	NA	0	0
00006335_03262	T/A	Vu05	48613938	NA	0	0
00006335_03445	C/T	Vu05	48614121	NA	0	0
00006335_03650	A/G	Vu05	48614326	NA	0	0
00006335_04029	G/A	Vu05	48614705	NA	0	0
00006335_04152	A/G	Vu05	48614828	NA	0	0
00006335_08872	T/C	Vu05	48609643	Vigun05g303500	0	0
00006336_05623	C/T	Vu01	19290857	NA	0	0
00006337_02582	C/T	Vu08	27376647	NA	0	0
00006337_02799	C/T	Vu08	27376864	NA	0	0
00006337_02819	T/C	Vu08	27376884	NA	0	0
00006337_02829	T/C	Vu08	27376894	NA	0	0
00006337_03122	C/T	Vu08	27377187	NA	0	0
00006337_03378	T/C	Vu08	27377443	NA	0	0
00006337_05127	G/A	Vu08	13540885	NA	0	0
00006337_05288	G/C	Vu08	13541046	NA	0	0
00006337_05315	T/A	Vu08	13541073	NA	0	0
00006337_12646	G/A	Vu08	27368274	NA	0	0
00006337_12782	C/T	Vu08	27368410	NA	0	0
00006337_13044	C/T	Vu08	27368672	NA	0	0
00006337_13196	T/A	Vu08	27368824	NA	0	0
00006338_00041	A/G	Vu09	14857805	NA	0	0
00006339_04126	G/A	Vu06	9862733	Vigun06g020800	0	0
00006339_04176	G/C	Vu06	9862683	Vigun06g020800	0	0
00006339_04725	C/A	Vu06	9862134	Vigun06g020800	0	0
00006339_04830	G/A	Vu06	9862029	Vigun06g020800	0	0
00006339_04833	C/G	Vu06	9862026	Vigun06g020800	0	0
00006339_05038	A/G	Vu06	9861821	Vigun06g020800	0	0
00006339_05948	A/G	Vu06	9861006	NA	0	0
00006339_10627	G/A	Vu06	9865235	Vigun06g020900	0	0
00006339_10753	T/A	Vu06	9865116	Vigun06g020900	0	0
00006339_10913	C/T	Vu06	9864956	Vigun06g020900	0	0
00006339_12478	C/T	Vu06	9864420	Vigun06g020900	0	0
00006339_12537	T/C	Vu06	9864361	Vigun06g020900	0	0
00006339_12594	C/G	Vu06	9864304	Vigun06g020900	0	0
00006339_12625	G/A	Vu06	9864273	NA	0	0
00006341_01078	G/A	Vu04	13157334	NA	0	0
00006342_00313	T/A	Vu05	1207492	Vigun05g015000	0	0
00006342_00401	T/G	Vu05	1207580	Vigun05g015000	0	0
00006342_00451	A/T	Vu05	1207630	Vigun05g015000	0	0
00006342_00464	A/T	Vu05	1207643	Vigun05g015000	0	0
00006342_05403	T/C	Vu05	1203836	Vigun05g015000	0	0
00006342_05454	C/T	Vu05	1203887	Vigun05g015000	0	0
00006342_06396	C/T	Vu05	1197035	Vigun05g014900	0	0
00006342_06404	A/G	Vu05	1197043	Vigun05g014900	0	0
00006342_06523	A/T	Vu05	1197162	Vigun05g014900	0	0
00006342_06610	G/T	Vu05	1197249	Vigun05g014900	0	0
00006342_06623	G/A	Vu05	1197262	Vigun05g014900	0	0
00006342_06671	G/T	Vu05	1197310	Vigun05g014900	0	0
00006342_06698	T/C	Vu05	1197337	Vigun05g014900	0	0
00006342_06738	A/T	Vu05	1197377	Vigun05g014900	0	0
00006342_06750	A/G	Vu05	1197389	Vigun05g014900	0	0
00006342_06763	G/T	Vu05	1197402	Vigun05g014900	0	0
00006342_07032	G/C	Vu05	1197671	Vigun05g014900	0	0
00006342_09328	T/A	Vu05	1198703	Vigun05g014900	0	0
00006342_10251	A/G	Vu05	1199925	NA	0	0
00006342_11491	T/C	Vu05	1199633	Vigun05g014900	0	0
00006342_11535	C/G	Vu05	1199677	Vigun05g014900	0	0
00006342_15432	G/T	Vu05	1195561	Vigun05g014900	0	0
00006342_15856	C/T	Vu04	1123140	NA	0	0
00006342_15990	A/G	Vu04	1123006	NA	0	0
00006342_15998	A/G	Vu04	1122998	NA	0	0
00006342_16045	T/C	Vu04	1122951	NA	0	0
00006342_16054	G/A	Vu04	1122942	NA	0	0
00006342_16513	A/G	Vu04	1122483	NA	0	0
00006342_16550	A/G	Vu04	1122446	NA	0	0
00006342_16594	T/C	Vu04	1122402	NA	0	0
00006342_16608	T/C	Vu04	1122388	NA	0	0
00006342_16614	C/T	Vu04	1122382	NA	0	0
00006342_16657	C/G	Vu04	1122339	NA	0	0
00006342_16670	C/T	Vu04	1122326	NA	0	0
00006342_16693	G/A	Vu04	1122303	NA	0	0
00006342_16699	T/C	Vu04	1122297	NA	0	0
00006342_16704	A/G	Vu04	1122292	NA	0	0
00006342_16736	C/T	Vu04	1122260	NA	0	0
00006342_16799	G/T	Vu04	1122197	NA	0	0
00006343_02750	C/T	Vu10	40895575	NA	0	0
00006343_04076	C/T	Vu10	40890371	Vigun10g195400	0	0
00006343_06756	G/A	Vu10	40890612	Vigun10g195400	0	0
00006343_07630	C/T	Vu10	40890371	Vigun10g195400	0	0
00006343_07635	G/C	Vu10	40890376	Vigun10g195400	0	0
00006343_07988	G/A	Vu10	40890645	Vigun10g195400	0	0
00006343_08067	A/C	Vu10	40890724	Vigun10g195400	0	0
00006343_08078	A/T	Vu10	40890735	Vigun10g195400	0	0
00006343_08130	T/G	Vu10	40890787	Vigun10g195400	0	0
00006343_08146	A/G	Vu10	40890803	Vigun10g195400	0	0
00006343_08152	T/C	Vu10	40890809	Vigun10g195400	0	0
00006343_08201	C/A	Vu10	40890858	Vigun10g195400	0	0
00006343_08207	T/C	Vu10	40890864	Vigun10g195400	0	0
00006343_08623	G/C	Vu10	40891280	Vigun10g195400	0	0
00006343_08809	C/T	Vu10	40891466	Vigun10g195400	0	0
00006343_08842	A/G	Vu10	40891499	Vigun10g195400	0	0
00006343_10692	C/G	Vu10	40891685	Vigun10g195400	0	0
00006343_10744	A/G	Vu10	40891737	Vigun10g195400	0	0
00006343_10801	A/G	Vu10	40891794	Vigun10g195400	0	0
00006343_11177	G/A	Vu10	40892170	Vigun10g195400	0	0
00006343_11224	G/T	Vu10	40892217	Vigun10g195400	0	0
00006343_11506	G/A	Vu10	40892499	Vigun10g195400	0	0
00006343_11570	G/A	Vu10	40892563	Vigun10g195400	0	0
00006343_13223	A/G	Vu10	40893808	Vigun10g195400	0	0
00006343_13724	T/C	Vu10	40894309	Vigun10g195400	0	0
00006343_14001	G/A	Vu10	40894586	Vigun10g195400	0	0
00006343_14158	G/T	Vu10	40894743	Vigun10g195400	0	0
00006344_04570	T/G	Vu08	28973740	Vigun08g121300	0	0
00006344_05905	T/C	Vu08	28972405	Vigun08g121300	0	0
00006344_05969	T/G	Vu08	28972341	Vigun08g121300	0	0
00006344_05993	T/A	Vu08	28972317	Vigun08g121300	0	0
00006344_06001	G/A	Vu08	28972309	Vigun08g121300	0	0
00006344_11839	G/A	Vu08	28979869	NA	0	0
00006344_12000	T/C	Vu08	28979708	NA	0	0
00006344_12052	T/C	Vu08	28979656	NA	0	0
00006344_12058	C/T	Vu08	28979650	NA	0	0
00006344_12064	T/C	Vu08	28979644	NA	0	0
00006344_12250	C/T	Vu08	28979458	NA	0	0
00006344_12280	G/A	Vu08	28979428	NA	0	0
00006344_12325	A/C	Vu08	28979383	NA	0	0
00006344_12413	T/C	Vu08	28979295	NA	0	0
00006344_12531	T/C	Vu08	28979177	NA	0	0
00006344_12579	A/G	Vu08	28979129	NA	0	0
00006344_12626	T/C	Vu08	28979082	NA	0	0
00006344_12651	A/G	Vu08	28979057	NA	0	0
00006344_12679	C/T	Vu08	28979029	NA	0	0
00006344_12710	C/T	Vu08	28978998	NA	0	0
00006344_12808	C/T	Vu08	28978900	NA	0	0
00006344_12877	A/G	Vu08	28978831	NA	0	0
00006344_13618	T/C	Vu08	28978248	NA	0	0
00006344_13704	G/A	Vu08	28978162	NA	0	0
00006344_14011	A/G	Vu08	28977855	NA	0	0
00006344_14029	A/C	Vu08	28977837	NA	0	0
00006344_14417	A/C	Vu08	28977296	NA	0	0
00006344_17694	C/T	Vu08	28985756	NA	0	0
00006344_17736	C/T	Vu08	28985714	NA	0	0
00006344_18119	G/A	Vu08	28985331	NA	0	0
00006344_18199	G/A	Vu08	28985251	NA	0	0
00006344_18205	C/T	Vu08	28985245	NA	0	0
00006344_18251	A/C	Vu08	28985199	NA	0	0
00006344_18467	G/T	Vu08	28984025	NA	0	0
00006344_24511	C/T	Vu08	28987293	NA	0	0
00006344_32652	C/G	Vu08	28993322	NA	0	0
00006344_32676	C/A	Vu08	28993298	NA	0	0
00006344_32703	C/G	Vu08	28993271	NA	0	0
00006344_32823	T/C	Vu08	28993151	NA	0	0
00006344_32828	C/T	Vu08	28993146	NA	0	0
00006344_32835	C/G	Vu08	28993139	NA	0	0
00006344_33064	T/C	Vu08	28992910	NA	0	0
00006345_03715	G/T	Vu02	6305077	Vigun02g017700	0	0
00006345_03856	G/A	Vu02	6304939	Vigun02g017700	0	0
00006345_04747	A/G	Vu02	6304048	Vigun02g017700	0	0
00006345_05130	A/T	Vu02	6303784	Vigun02g017700	0	0
00006345_07901	G/T	Vu02	6307114	Vigun02g017700	0	0
00006345_08164	G/C	Vu02	6306851	Vigun02g017700	0	0
00006345_08212	A/C	Vu02	6306803	Vigun02g017700	0	0
00006345_08225	T/A	Vu02	6306790	Vigun02g017700	0	0
00006345_08775	A/G	Vu02	6306380	Vigun02g017700	0	0
00006345_08827	A/C	Vu02	6306328	Vigun02g017700	0	0
00006345_09124	T/G	Vu02	6306095	Vigun02g017700	0	0
00006345_09163	C/T	Vu02	6306056	Vigun02g017700	0	0
00006345_10416	T/G	Vu02	6306095	Vigun02g017700	0	0
00006345_10455	C/T	Vu02	6306056	Vigun02g017700	0	0
00006345_10693	A/C	Vu02	6305818	Vigun02g017700	0	0
00006345_10827	T/C	Vu02	6305684	Vigun02g017700	0	0
00006345_10849	C/T	Vu02	6305662	Vigun02g017700	0	0
00006345_10893	A/C	Vu02	6305618	Vigun02g017700	0	0
00006345_10957	A/G	Vu02	6305554	Vigun02g017700	0	0
00006345_11318	G/A	Vu02	6311065	NA	0	0
00006345_13050	C/G	Vu02	6310824	Vigun02g017700	0	0
00006345_13071	A/T	Vu02	6310803	Vigun02g017700	0	0
00006345_13268	T/A	Vu02	6310606	Vigun02g017700	0	0
00006345_13295	G/A	Vu02	6310579	Vigun02g017700	0	0
00006345_13308	G/C	Vu02	6310566	Vigun02g017700	0	0
00006345_13329	A/G	Vu02	6310545	Vigun02g017700	0	0
00006345_13507	G/A	Vu02	6310367	Vigun02g017700	0	0
00006346_02832	A/G	Vu11	14313444	NA	0	0
00006346_03377	A/G	Vu11	14312845	NA	0	0
00006346_05045	G/A	Vu11	14310664	NA	0	0
00006346_05074	A/G	Vu11	14310693	NA	0	0
00006346_05087	C/T	Vu11	14310706	NA	0	0
00006346_08938	T/C	Vu11	14309191	NA	0	0
00006346_08940	C/T	Vu11	14309193	NA	0	0
00006347_05511	C/T	Vu04	30337709	NA	0	0
00006347_05522	G/A	Vu04	30337720	NA	0	0
00006347_05886	G/A	Vu04	30338084	NA	0	0
00006347_06129	G/A	Vu11	4974855	NA	0	0
00006347_10778	G/A	Vu04	30338084	NA	0	0
00006349_05057	A/G	Vu03	24608323	NA	0	0
00006349_05086	G/A	Vu03	24608294	NA	0	0
00006349_05145	G/A	Vu03	24608235	NA	0	0
00006349_05209	G/A	Vu03	24608171	NA	0	0
00006349_05261	G/A	Vu03	24608119	NA	0	0
00006349_05333	G/A	Vu03	24608047	NA	0	0
00006349_05477	A/G	Vu03	24607903	NA	0	0
00006349_10269	C/G	Vu03	24611883	NA	0	0
00006350_04070	C/T	Vu03	1116434	NA	0	0
00006350_04113	A/G	Vu03	1116477	NA	0	0
00006350_04209	T/A	Vu03	1116573	NA	0	0
00006350_04215	A/G	Vu03	1116579	NA	0	0
00006350_04234	A/G	Vu03	1116598	NA	0	0
00006350_04469	T/A	Vu03	1116833	NA	0	0
00006350_04525	G/A	Vu03	1116889	NA	0	0
00006350_04925	A/C	Vu03	1117289	NA	0	0
00006350_05004	C/T	Vu03	1117368	NA	0	0
00006350_06054	A/T	Vu03	1120003	NA	0	0
00006350_06352	T/G	Vu03	1119794	NA	0	0
00006350_10811	C/T	Vu03	1114332	Vigun03g016000	0	0
00006350_10827	A/G	Vu03	1114348	Vigun03g016000	0	0
00006350_11208	T/A	Vu03	1114729	Vigun03g016000	0	0
00006350_11254	A/C	Vu03	1114775	Vigun03g016000	0	0
00006350_11541	G/A	Vu03	1115062	Vigun03g016000	0	0
00006351_13107	G/A	Vu11	5665848	NA	0	0
00006351_13129	A/T	Vu11	5665870	NA	0	0
00006351_13140	G/A	Vu11	5665881	NA	0	0
00006351_13158	A/G	Vu11	5665899	NA	0	0
00006351_13171	A/C	Vu11	5665912	NA	0	0
00006351_13187	G/A	Vu11	5665928	NA	0	0
00006351_13206	G/A	Vu11	5665947	NA	0	0
00006351_13279	C/T	Vu11	5666020	NA	0	0
00006351_13377	T/C	Vu11	5666118	NA	0	0
00006351_13388	T/A	Vu11	5666129	NA	0	0
00006351_13468	C/T	Vu11	5666209	NA	0	0
00006351_13619	A/G	Vu11	5666309	NA	0	0
00006351_13683	G/A	Vu11	5666373	NA	0	0
00006351_13689	A/T	Vu11	5666379	NA	0	0
00006351_13707	A/G	Vu11	5666397	NA	0	0
00006351_13743	G/A	Vu11	5666433	NA	0	0
00006351_13751	C/G	Vu11	5666441	NA	0	0
00006351_13763	C/T	Vu11	5666453	NA	0	0
00006351_13793	G/C	Vu11	5666483	NA	0	0
00006351_13820	C/T	Vu11	5666510	NA	0	0
00006351_13835	C/T	Vu11	5666525	NA	0	0
00006351_13888	C/T	Vu11	5666578	NA	0	0
00006351_13905	G/A	Vu11	5666595	NA	0	0
00006351_13912	G/A	Vu11	5666602	NA	0	0
00006351_14007	T/C	Vu11	5666697	NA	0	0
00006351_14037	T/C	Vu11	5666727	NA	0	0
00006351_14078	C/T	Vu11	5666768	NA	0	0
00006351_14149	C/T	Vu11	5666839	NA	0	0
00006351_14246	A/G	Vu11	5666936	NA	0	0
00006351_14353	G/A	Vu11	5667043	NA	0	0
00006351_14368	T/C	Vu11	5667058	NA	0	0
00006351_14410	A/G	Vu11	5667100	NA	0	0
00006351_14611	C/T	Vu11	5667224	NA	0	0
00006351_14720	C/T	Vu11	5667333	NA	0	0
00006351_14723	A/C	Vu11	5667336	NA	0	0
00006351_14781	G/A	Vu11	5667394	NA	0	0
00006353_00291	G/C	Vu03	38417017	NA	0	0
00006353_00938	C/T	Vu03	38416158	NA	0	0
00006353_00964	A/G	Vu03	38416184	NA	0	0
00006353_00978	G/A	Vu03	38416198	NA	0	0
00006353_00999	A/G	Vu03	38416219	NA	0	0
00006353_01019	C/G	Vu03	38416239	NA	0	0
00006353_01047	A/G	Vu03	38416267	NA	0	0
00006353_08320	T/A	Vu03	38412294	NA	0	0
00006353_08519	T/G	Vu03	38412471	NA	0	0
00006353_08547	A/G	Vu03	38412499	NA	0	0
00006353_08941	C/A	Vu03	38412893	NA	0	0
00006353_09316	G/A	Vu03	38413230	NA	0	0
00006353_10605	C/T	Vu09	4213746	NA	0	0
00006353_10995	T/A	Vu09	4213356	NA	0	0
00006353_13647	C/T	Vu03	38408680	NA	0	0
00006353_19012	C/G	Vu03	38405318	NA	0	0
00006353_19085	G/A	Vu03	38405391	NA	0	0
00006353_19292	G/A	Vu03	38405598	NA	0	0
00006355_04220	A/G	Vu03	20524078	NA	0	0
00006355_04264	A/G	Vu03	20524122	NA	0	0
00006355_04850	G/A	Vu03	20524708	NA	0	0
00006355_04925	G/A	Vu03	20524783	NA	0	0
00006355_05006	A/G	Vu03	20524864	NA	0	0
00006355_09503	A/G	Vu03	20520146	NA	0	0
00006355_09526	T/C	Vu03	20520169	NA	0	0
00006355_09752	G/A	Vu03	20520395	NA	0	0
00006356_00659	A/T	Vu08	3373035	Vigun08g035000	0	0
00006356_01184	T/G	Vu08	3373560	Vigun08g035000	0	0
00006356_01287	C/T	Vu08	3373663	Vigun08g035000	0	0
00006356_01462	T/C	Vu08	3373838	Vigun08g035000	0	0
00006356_01503	A/G	Vu08	3373879	Vigun08g035000	0	0
00006356_02785	G/A	Vu08	3375161	Vigun08g035100	0	0
00006356_03074	A/G	Vu08	3375450	Vigun08g035100	0	0
00006356_13904	G/A	Vu08	3366873	Vigun08g035000	0	0
00006356_14325	C/T	Vu08	3367294	Vigun08g035000	0	0
00006356_14361	G/A	Vu08	3367330	Vigun08g035000	0	0
00006356_15437	G/T	Vu08	3368406	Vigun08g035000	0	0
00006356_15590	T/C	Vu08	3368559	Vigun08g035000	0	0
00006356_15818	A/G	Vu08	3368787	Vigun08g035000	0	0
00006356_15873	T/C	Vu08	3368842	Vigun08g035000	0	0
00006356_16504	T/C	Vu08	3361163	NA	0	0
00006356_16646	T/C	Vu08	3361305	NA	0	0
00006356_16811	C/T	Vu08	3361470	NA	0	0
00006356_17064	C/T	Vu08	3361723	NA	0	0
00006356_17116	C/T	Vu08	3361775	NA	0	0
00006356_17174	T/C	Vu08	3361833	NA	0	0
00006356_17269	T/C	Vu08	3361928	NA	0	0
00006356_17337	G/A	Vu08	3361996	NA	0	0
00006356_17512	T/G	Vu08	3362171	NA	0	0
00006356_17576	G/A	Vu08	3362235	NA	0	0
00006356_17731	T/C	Vu08	3362390	NA	0	0
00006356_18068	G/A	Vu08	3362727	NA	0	0
00006356_18105	C/T	Vu08	3362764	NA	0	0
00006356_20184	T/C	Vu08	3363821	NA	0	0
00006356_20337	T/C	Vu08	3363974	NA	0	0
00006356_20377	T/C	Vu08	3364014	NA	0	0
00006356_20383	T/C	Vu08	3364020	NA	0	0
00006356_20399	C/T	Vu08	3364036	NA	0	0
00006356_20402	C/T	Vu08	3364039	NA	0	0
00006356_20406	G/T	Vu08	3364043	NA	0	0
00006356_20423	G/A	Vu08	3364060	NA	0	0
00006356_31793	C/T	Vu08	3359199	NA	0	0
00006356_31969	G/A	Vu08	3359375	NA	0	0
00006356_31992	A/C	Vu08	3359398	NA	0	0
00006356_32001	G/A	Vu08	3359407	NA	0	0
00006357_05263	T/A	Vu04	40646356	NA	0	0
00006357_05459	T/C	Vu04	40646552	NA	0	0
00006357_05564	C/T	Vu04	40646657	NA	0	0
00006357_05739	G/A	Vu04	40646832	NA	0	0
00006357_05746	C/T	Vu04	40646839	NA	0	0
00006359_00419	G/T	Vu11	40154539	Vigun11g204300	0	0
00006359_00457	A/C	Vu11	40154501	Vigun11g204300	0	0
00006359_00473	G/A	Vu11	40154485	Vigun11g204300	0	0
00006359_01004	C/A	Vu11	40153954	Vigun11g204300	0	0
00006359_01958	G/C	Vu11	40153000	Vigun11g204300	0	0
00006359_04794	G/A	Vu11	40152565	Vigun11g204300	0	0
00006359_04907	T/A	Vu11	40152459	Vigun11g204300	0	0
00006359_08602	C/A	Vu11	40151567	Vigun11g204300	0	0
00006359_10843	A/T	Vu04	15817647	NA	0	0
00006359_11849	A/T	Vu11	40155928	Vigun11g204300	0	0
00006359_11910	C/T	Vu11	40155867	Vigun11g204300	0	0
00006359_12043	A/C	Vu11	40155734	Vigun11g204300	0	0
00006359_12121	C/G	Vu11	40155656	Vigun11g204300	0	0
00006359_12489	T/A	Vu11	40155288	Vigun11g204300	0	0
00006359_17925	C/A	Vu11	40158818	NA	0	0
00006359_17940	A/G	Vu11	40158803	NA	0	0
00006359_18126	G/A	Vu11	40158617	NA	0	0
00006359_18134	A/T	Vu11	40158609	NA	0	0
00006359_18144	G/A	Vu11	40158599	NA	0	0
00006359_18216	C/T	Vu11	40158527	NA	0	0
00006359_18232	A/G	Vu11	40158511	NA	0	0
00006359_18614	C/T	Vu11	40158129	NA	0	0
00006359_23902	A/G	Vu11	40163732	Vigun11g204400	0	0
00006359_24110	G/C	Vu11	40163524	NA	0	0
00006359_26124	A/C	Vu11	40160633	NA	0	0
00006359_27666	T/G	Vu11	40169063	NA	0	0
00006359_27678	C/T	Vu11	40169051	NA	0	0
00006359_27805	T/C	Vu11	40168924	NA	0	0
00006359_28021	C/T	Vu11	40168708	NA	0	0
00006359_30868	C/T	Vu11	40165861	Vigun11g204400	0	0
00006361_06491	T/A	Vu11	14119006	NA	0	0
00006363_05101	A/G	Vu06	13421308	NA	0	0
00006367_00470	T/C	Vu09	15514404	NA	0	0
00006367_00581	C/T	Vu09	15514515	NA	0	0
00006367_00619	G/A	Vu09	15514553	NA	0	0
00006367_00664	T/C	Vu09	15514598	NA	0	0
00006367_00687	G/A	Vu09	15514621	NA	0	0
00006367_00745	C/T	Vu09	15514679	NA	0	0
00006367_00791	G/A	Vu09	15514725	NA	0	0
00006367_01042	G/A	Vu09	15514940	NA	0	0
00006367_01043	C/T	Vu09	15514941	NA	0	0
00006367_01050	C/T	Vu09	15514948	NA	0	0
00006367_01057	C/G	Vu09	15514955	NA	0	0
00006367_04365	A/G	Vu09	15515129	NA	0	0
00006367_04430	G/A	Vu09	15515194	NA	0	0
00006367_04454	A/G	Vu09	15515218	NA	0	0
00006367_04494	G/A	Vu09	15515258	NA	0	0
00006367_04535	C/A	Vu09	15515299	NA	0	0
00006367_04562	A/G	Vu09	15515326	NA	0	0
00006367_04671	C/T	Vu09	15515435	NA	0	0
00006367_04708	G/C	Vu09	15515472	NA	0	0
00006367_05011	C/G	Vu09	15515701	Vigun09g098800	0	0
00006367_05059	T/A	Vu09	15515749	Vigun09g098800	0	0
00006367_05583	G/A	Vu09	15516273	Vigun09g098800	0	0
00006367_06096	G/A	Vu09	15516786	Vigun09g098800	0	0
00006367_07254	T/C	Vu09	15509508	NA	0	0
00006367_07338	T/C	Vu09	15509592	NA	0	0
00006367_07417	A/G	Vu09	15509671	NA	0	0
00006367_07436	C/T	Vu09	15509690	NA	0	0
00006367_07455	A/G	Vu09	15509709	NA	0	0
00006367_07469	T/C	Vu09	15509723	NA	0	0
00006367_07485	A/G	Vu09	15509739	NA	0	0
00006367_07510	A/C	Vu09	15509764	NA	0	0
00006367_07516	T/C	Vu09	15509770	NA	0	0
00006367_07544	C/A	Vu09	15509798	NA	0	0
00006367_07671	G/A	Vu09	15509925	NA	0	0
00006367_07756	A/G	Vu09	15510010	NA	0	0
00006367_07853	G/A	Vu09	15510107	NA	0	0
00006367_07908	T/C	Vu09	15510162	NA	0	0
00006367_07944	C/T	Vu09	15510198	NA	0	0
00006367_07984	A/G	Vu09	15510238	NA	0	0
00006367_08039	T/C	Vu09	15510293	NA	0	0
00006367_08070	G/A	Vu09	15510324	NA	0	0
00006367_08098	G/T	Vu09	15510352	NA	0	0
00006367_08122	C/G	Vu09	15510376	NA	0	0
00006367_08128	T/C	Vu09	15510382	NA	0	0
00006367_08153	G/C	Vu09	15510407	NA	0	0
00006367_13895	C/T	Vu09	15512819	NA	0	0
00006367_13902	C/A	Vu09	15512826	NA	0	0
00006367_22924	C/T	Vu09	15504211	Vigun09g098600	0	0
00006367_22973	T/C	Vu09	15504260	Vigun09g098600	0	0
00006367_22983	A/T	Vu09	15504270	Vigun09g098600	0	0
00006367_23055	T/G	Vu09	15504342	Vigun09g098600	0	0
00006367_23109	T/C	Vu09	15504396	Vigun09g098600	0	0
00006367_23171	G/A	Vu09	15504458	Vigun09g098600	0	0
00006367_23217	T/C	Vu09	15504504	Vigun09g098600	0	0
00006367_24025	G/A	Vu09	15505312	Vigun09g098600	0	0
00006367_24317	T/C	Vu09	15505604	Vigun09g098600	0	0
00006367_24465	A/C	Vu09	15505752	Vigun09g098600	0	0
00006368_00690	C/T	Vu07	26540968	NA	0	0
00006368_05529	C/G	Vu07	26545455	NA	0	0
00006371_05231	A/T	Vu09	15715080	NA	0	0
00006372_00395	C/T	Vu03	60841087	Vigun03g401300	0	0
00006372_00604	G/A	Vu03	60840878	Vigun03g401300	0	0
00006373_00028	T/G	Vu11	5116713	NA	0	0
00006373_04495	G/A	Vu11	5117348	NA	0	0
00006373_04682	A/G	Vu11	5117535	NA	0	0
00006375_00357	A/T	Vu03	8819343	Vigun03g102400	0	0
00006377_11350	A/G	Vu04	33545979	NA	0	0
00006377_11411	T/G	Vu04	33545918	NA	0	0
00006377_11420	G/A	Vu04	33545909	NA	0	0
00006377_11646	T/G	Vu04	33545683	NA	0	0
00006377_18943	A/G	Vu04	33545159	NA	0	0
00006377_18959	C/G	Vu04	33545143	NA	0	0
00006378_15597	A/G	Vu05	42851009	NA	0	0
00006379_00471	T/A	Vu02	7130523	NA	0	0
00006379_00514	A/T	Vu02	7130481	NA	0	0
00006379_00552	T/C	Vu02	7130443	NA	0	0
00006379_00604	G/A	Vu02	7130391	NA	0	0
00006379_00675	C/G	Vu02	7130320	NA	0	0
00006379_15638	A/G	Vu02	7139381	NA	0	0
00006379_15642	C/T	Vu02	7139377	NA	0	0
00006379_21839	A/G	Vu02	7142734	NA	0	0
00006381_03995	T/C	Vu04	809813	NA	0	0
00006381_04279	C/T	Vu04	810097	NA	0	0
00006382_05033	C/A	Vu07	12427728	NA	0	0
00006382_05045	C/T	Vu07	12427740	NA	0	0
00006382_05061	T/G	Vu07	12427756	NA	0	0
00006382_05172	G/A	Vu07	12427867	NA	0	0
00006382_05181	T/C	Vu07	12427876	NA	0	0
00006382_05197	G/A	Vu07	12427892	NA	0	0
00006382_05258	G/A	Vu07	12427953	NA	0	0
00006382_05290	T/A	Vu07	12427985	NA	0	0
00006384_01507	G/A	Vu03	46145588	NA	0	0
00006384_01602	G/A	Vu03	46145683	NA	0	0
00006386_00170	A/T	Vu01	2645641	NA	0	0
00006386_00379	A/G	Vu01	2645850	NA	0	0
00006386_06684	G/A	Vu01	2643636	NA	0	0
00006386_06690	C/G	Vu01	2643642	NA	0	0
00006386_07371	C/T	Vu01	2644527	NA	0	0
00006386_07550	G/A	Vu01	2643722	NA	0	0
00006386_07558	A/G	Vu01	2643730	NA	0	0
00006386_07658	T/C	Vu01	2643830	NA	0	0
00006386_07702	C/T	Vu01	2643874	NA	0	0
00006386_07703	C/T	Vu01	2643875	NA	0	0
00006386_07737	G/A	Vu01	2643909	NA	0	0
00006386_07799	C/T	Vu01	2643971	NA	0	0
00006386_07811	T/C	Vu01	2643983	NA	0	0
00006386_07818	T/C	Vu01	2643990	NA	0	0
00006386_07834	G/A	Vu01	2644006	NA	0	0
00006386_11041	G/C	Vu01	2638968	Vigun01g024300	0	0
00006386_11978	G/A	Vu01	2640570	NA	0	0
00006386_11998	G/A	Vu01	2640590	NA	0	0
00006386_12159	G/A	Vu01	2640751	NA	0	0
00006386_12172	G/A	Vu01	2640764	NA	0	0
00006386_12675	T/C	Vu01	2639479	Vigun01g024300	0	0
00006386_12700	C/A	Vu01	2639504	Vigun01g024300	0	0
00006386_24505	C/A	Vu01	2635588	Vigun01g024300	0	0
00006387_01305	T/C	Vu10	39560238	Vigun10g177200	0	0
00006387_01482	A/G	Vu10	39560415	Vigun10g177200	0	0
00006387_01580	A/G	Vu10	39560513	Vigun10g177200	0	0
00006387_01609	A/G	Vu10	39560542	Vigun10g177200	0	0
00006387_01615	T/C	Vu10	39560548	Vigun10g177200	0	0
00006387_01625	G/A	Vu10	39560558	Vigun10g177200	0	0
00006387_01636	T/C	Vu10	39560569	Vigun10g177200	0	0
00006387_01685	T/C	Vu10	39560618	Vigun10g177200	0	0
00006387_01695	C/T	Vu10	39560628	Vigun10g177200	0	0
00006387_01707	G/A	Vu10	39560640	Vigun10g177200	0	0
00006387_01717	G/C	Vu10	39560650	Vigun10g177200	0	0
00006387_01724	T/C	Vu10	39560657	Vigun10g177200	0	0
00006387_01778	C/G	Vu10	39560711	NA	0	0
00006387_01830	C/T	Vu10	39560763	NA	0	0
00006387_01855	T/C	Vu10	39560788	NA	0	0
00006387_01888	A/C	Vu10	39560821	NA	0	0
00006387_10214	C/G	Vu10	39551015	Vigun10g177200	0	0
00006387_10242	A/G	Vu10	39551043	Vigun10g177200	0	0
00006387_10592	G/A	Vu10	39551392	Vigun10g177200	0	0
00006387_10607	G/T	Vu10	39551407	Vigun10g177200	0	0
00006387_10751	A/T	Vu10	39551551	Vigun10g177200	0	0
00006387_11471	C/T	Vu10	39551856	Vigun10g177200	0	0
00006387_11680	G/T	Vu10	39552065	Vigun10g177200	0	0
00006387_11713	C/T	Vu10	39552098	Vigun10g177200	0	0
00006387_11859	C/A	Vu10	39552244	Vigun10g177200	0	0
00006387_12637	T/C	Vu10	39553022	Vigun10g177200	0	0
00006387_12648	A/G	Vu10	39553033	Vigun10g177200	0	0
00006387_14878	C/T	Vu10	39545295	Vigun10g177100	0	0
00006387_14937	T/C	Vu10	39545354	Vigun10g177100	0	0
00006387_15056	G/T	Vu10	39545473	Vigun10g177100	0	0
00006387_17365	T/C	Vu10	39547782	Vigun10g177100	0	0
00006387_27050	G/C	Vu10	39538740	NA	0	0
00006387_27348	G/A	Vu10	39539038	NA	0	0
00006388_00048	G/T	Vu08	4144964	NA	0	0
00006388_00424	A/G	Vu08	4144631	NA	0	0
00006388_00525	G/C	Vu08	4144768	NA	0	0
00006389_02085	T/C	Vu08	20689297	NA	0	0
00006391_00139	T/C	Vu08	14254658	NA	0	0
00006391_00666	C/T	Vu08	14254164	NA	0	0
00006393_00022	A/G	Vu04	24180766	NA	0	0
00006393_00029	G/A	Vu04	24180759	NA	0	0
00006393_00043	A/G	Vu04	24180745	NA	0	0
00006393_00055	T/A	Vu04	24180733	NA	0	0
00006393_00072	G/T	Vu04	24180716	NA	0	0
00006393_00155	A/G	Vu04	24180633	NA	0	0
00006393_00160	T/C	Vu04	24180628	NA	0	0
00006393_00207	A/G	Vu04	24180581	NA	0	0
00006393_00213	C/G	Vu04	24180575	NA	0	0
00006393_06467	T/C	Vu04	24184056	Vigun04g103300	0	0
00006393_06507	A/G	Vu04	24184016	Vigun04g103300	0	0
00006393_06667	T/G	Vu04	24183856	Vigun04g103300	0	0
00006393_06780	A/C	Vu04	24183743	Vigun04g103300	0	0
00006393_06840	A/C	Vu04	24183683	Vigun04g103300	0	0
00006393_06956	G/T	Vu04	24183567	Vigun04g103300	0	0
00006393_07058	T/C	Vu04	24183465	Vigun04g103300	0	0
00006393_07069	G/C	Vu04	24183454	Vigun04g103300	0	0
00006393_07133	C/T	Vu04	24183390	Vigun04g103300	0	0
00006393_07155	A/G	Vu04	24183368	Vigun04g103300	0	0
00006394_04358	G/T	Vu06	12749740	NA	0	0
00006394_04406	C/T	Vu06	12749788	NA	0	0
00006394_04412	T/C	Vu06	12749794	NA	0	0
00006394_04889	C/T	Vu06	12750271	NA	0	0
00006395_01343	G/A	Vu09	5678618	NA	0	0
00006395_01421	G/A	Vu09	5678696	NA	0	0
00006395_01447	T/A	Vu09	5678722	NA	0	0
00006395_01460	A/G	Vu09	5678735	NA	0	0
00006395_01498	T/C	Vu09	5678773	NA	0	0
00006395_01527	T/C	Vu09	5678802	NA	0	0
00006395_01663	G/A	Vu09	5678938	NA	0	0
00006395_01686	T/C	Vu09	5678961	NA	0	0
00006395_01749	T/A	Vu09	5679024	NA	0	0
00006395_05977	C/T	Vu09	5673942	NA	0	0
00006395_06011	T/C	Vu09	5673976	NA	0	0
00006395_06075	G/C	Vu09	5674040	NA	0	0
00006395_06085	T/A	Vu09	5674050	NA	0	0
00006395_06141	A/G	Vu09	5674106	NA	0	0
00006395_06148	T/C	Vu09	5674113	NA	0	0
00006395_06177	C/T	Vu09	5674142	NA	0	0
00006395_06292	C/G	Vu09	5674257	NA	0	0
00006395_06372	A/G	Vu09	5674337	NA	0	0
00006395_06465	T/A	Vu09	5674430	NA	0	0
00006395_06513	C/A	Vu09	5674478	NA	0	0
00006396_04467	C/T	Vu11	30257887	NA	0	0
00006396_06332	C/T	Vu11	30257318	NA	0	0
00006397_01154	G/A	Vu06	15395725	NA	0	0
00006397_01296	C/T	Vu06	15395867	NA	0	0
00006397_01349	A/G	Vu06	15395920	NA	0	0
00006397_01384	G/A	Vu06	15395955	NA	0	0
00006397_01578	A/G	Vu06	15396149	NA	0	0
00006397_01615	G/A	Vu06	15396186	NA	0	0
00006397_01621	C/G	Vu06	15396192	NA	0	0
00006397_01631	A/C	Vu06	15396202	NA	0	0
00006397_01704	G/C	Vu06	15396275	NA	0	0
00006397_01787	G/T	Vu06	15396358	Vigun06g037600	0	0
00006398_04776	T/G	Vu01	11370541	NA	0	0
00006398_04787	C/T	Vu01	11370552	NA	0	0
00006398_04798	A/G	Vu01	11370563	NA	0	0
00006398_04827	C/T	Vu01	11370592	NA	0	0
00006398_04830	G/A	Vu01	11370595	NA	0	0
00006398_04840	C/T	Vu01	11370605	NA	0	0
00006398_05044	C/G	Vu01	11370809	NA	0	0
00006398_05214	T/C	Vu01	11371719	NA	0	0
00006398_05236	A/G	Vu01	11371741	NA	0	0
00006398_05505	G/A	Vu01	11371869	NA	0	0
00006400_00677	C/T	Vu06	11632321	NA	0	0
00006401_01933	G/A	Vu10	21583414	NA	0	0
00006401_01950	C/T	Vu10	21583431	NA	0	0
00006401_01970	G/A	Vu10	21583451	NA	0	0
00006401_01997	G/A	Vu10	21583478	NA	0	0
00006401_07999	C/T	Vu10	19152777	NA	0	0
00006402_05114	G/A	Vu07	22142537	NA	0	0
00006402_10250	C/A	Vu07	22146480	NA	0	0
00006403_00081	G/A	Vu03	14541949	NA	0	0
00006403_00571	G/A	Vu03	14542274	NA	0	0
00006403_00601	C/A	Vu03	14542304	NA	0	0
00006403_00675	T/A	Vu03	14542378	NA	0	0
00006404_00317	G/A	Vu09	43826238	NA	0	0
00006405_13685	C/T	Vu07	18038104	NA	0	0
00006407_00029	C/T	Vu11	3224097	NA	0	0
00006407_00037	C/T	Vu11	3224089	NA	0	0
00006407_00074	C/T	Vu11	3224050	NA	0	0
00006407_00093	A/G	Vu11	3224030	NA	0	0
00006407_00120	C/A	Vu11	3224006	NA	0	0
00006407_00319	C/T	Vu11	3223844	NA	0	0
00006407_00326	A/G	Vu11	3223844	NA	0	0
00006407_00368	A/G	Vu11	3223808	NA	0	0
00006407_00393	T/C	Vu11	3223783	NA	0	0
00006407_00429	G/A	Vu11	3223747	NA	0	0
00006407_00518	T/A	Vu11	3223658	NA	0	0
00006410_05107	A/G	Vu04	23232126	NA	0	0
00006410_05133	C/T	Vu04	23232100	NA	0	0
00006410_05320	C/T	Vu04	22625421	NA	0	0
00006411_00035	A/G	Vu03	59263339	NA	0	0
00006411_00164	T/A	Vu03	59263210	NA	0	0
00006411_00204	G/A	Vu03	59263170	NA	0	0
00006411_00495	G/A	Vu03	59262879	NA	0	0
00006411_00525	A/G	Vu03	59262849	NA	0	0
00006411_00547	T/C	Vu03	59262827	NA	0	0
00006411_00568	C/A	Vu03	59262806	NA	0	0
00006411_00576	G/C	Vu03	59262798	NA	0	0
00006411_01101	A/C	Vu03	59262353	NA	0	0
00006411_01399	A/T	Vu03	59262055	NA	0	0
00006412_01139	A/G	Vu07	11921083	NA	0	0
00006412_01182	T/C	Vu07	11921040	NA	0	0
00006412_02661	T/C	Vu07	11919561	Vigun07g082500	0	0
00006412_05617	A/T	Vu07	11925953	NA	0	0
00006412_07460	T/C	Vu07	11924110	Vigun07g082600	0	0
00006414_04884	G/A	Vu10	23391950	NA	0	0
00006414_04905	C/T	Vu10	23391971	NA	0	0
00006414_04940	T/C	Vu10	23392006	NA	0	0
00006414_04993	C/T	Vu10	23392059	NA	0	0
00006414_05087	T/C	Vu10	23392153	NA	0	0
00006414_05335	G/C	Vu10	23392303	NA	0	0
00006415_03018	C/T	Vu08	15980409	NA	0	0
00006415_09666	G/A	Vu08	15978055	NA	0	0
00006415_10197	G/A	Vu08	15978586	NA	0	0
00006419_04698	G/A	Vu08	19045315	NA	0	0
00006419_04919	A/T	Vu08	19045536	NA	0	0
00006422_00068	C/T	Vu04	7297417	NA	0	0
00006422_00097	T/A	Vu04	7297446	NA	0	0
00006422_00147	C/G	Vu04	7297496	NA	0	0
00006422_00154	T/C	Vu04	7297503	NA	0	0
00006422_00673	C/T	Vu04	7298022	NA	0	0
00006422_03810	G/A	Vu09	4755103	NA	0	0
00006422_03818	G/A	Vu09	4755095	NA	0	0
00006422_03824	C/A	Vu09	4755089	NA	0	0
00006422_03852	G/A	Vu09	4755061	NA	0	0
00006422_03884	A/G	Vu09	4755029	NA	0	0
00006422_03901	A/G	Vu09	4755012	NA	0	0
00006422_03915	G/T	Vu09	4754998	NA	0	0
00006422_04013	A/T	Vu09	4754900	NA	0	0
00006422_04084	G/C	Vu09	4754829	NA	0	0
00006422_04108	G/A	Vu09	4754805	NA	0	0
00006422_04214	G/A	Vu09	4754699	NA	0	0
00006422_04360	C/T	Vu09	4754553	NA	0	0
00006422_04433	G/A	Vu09	4754480	NA	0	0
00006422_04537	G/T	Vu09	4754376	NA	0	0
00006422_04570	G/T	Vu09	4754343	NA	0	0
00006422_04762	G/C	Vu09	4754151	NA	0	0
00006422_04831	T/C	Vu09	4754082	NA	0	0
00006422_05211	C/T	Vu09	4753702	NA	0	0
00006422_06609	A/C	Vu09	4753174	NA	0	0
00006422_06636	T/G	Vu09	4753147	NA	0	0
00006422_06942	C/T	Vu09	4752841	NA	0	0
00006422_07073	A/G	Vu09	4752710	NA	0	0
00006422_07274	G/A	Vu09	4752509	NA	0	0
00006422_07318	C/T	Vu09	4752465	Vigun09g048800	0	0
00006422_08503	T/C	Vu09	4759168	Vigun09g048900	0	0
00006422_08685	C/A	Vu09	4759022	Vigun09g048900	0	0
00006422_08719	G/A	Vu09	4758988	Vigun09g048900	0	0
00006422_08914	A/T	Vu09	4758793	Vigun09g048900	0	0
00006422_09004	T/C	Vu09	4758703	Vigun09g048900	0	0
00006422_09038	C/A	Vu09	4758669	Vigun09g048900	0	0
00006422_09115	T/C	Vu09	4758592	Vigun09g048900	0	0
00006422_09228	A/C	Vu09	4758479	Vigun09g048900	0	0
00006422_09471	C/A	Vu09	4758236	Vigun09g048900	0	0
00006422_09504	T/A	Vu09	4758203	Vigun09g048900	0	0
00006422_09711	T/C	Vu09	4757996	Vigun09g048900	0	0
00006422_14840	T/C	Vu09	4757491	Vigun09g048900	0	0
00006422_14859	C/G	Vu09	4757472	Vigun09g048900	0	0
00006422_15660	T/C	Vu09	4756671	Vigun09g048900	0	0
00006422_15761	G/A	Vu09	4756570	Vigun09g048900	0	0
00006422_15798	G/A	Vu09	4756533	Vigun09g048900	0	0
00006422_16061	C/T	Vu09	4756270	Vigun09g048900	0	0
00006422_16286	T/C	Vu09	4756045	NA	0	0
00006422_16310	G/C	Vu09	4756021	NA	0	0
00006422_16355	T/A	Vu09	4755976	NA	0	0
00006422_16775	T/C	Vu09	4755556	NA	0	0
00006422_16783	G/A	Vu09	4755548	NA	0	0
00006422_16801	G/T	Vu09	4755530	NA	0	0
00006422_17017	G/A	Vu09	4762962	NA	0	0
00006422_17058	T/A	Vu09	4762921	NA	0	0
00006422_17474	A/G	Vu09	4762505	NA	0	0
00006422_18204	A/T	Vu09	4762096	NA	0	0
00006422_18212	T/C	Vu09	4762088	NA	0	0
00006422_19651	C/T	Vu09	4761387	Vigun09g048900	0	0
00006422_19993	C/T	Vu09	4761056	Vigun09g048900	0	0
00006422_20535	G/A	Vu09	4760775	Vigun09g048900	0	0
00006422_20561	A/G	Vu09	4760763	Vigun09g048900	0	0
00006422_20614	C/T	Vu09	4760710	Vigun09g048900	0	0
00006422_20671	T/A	Vu09	4760653	Vigun09g048900	0	0
00006422_20687	C/G	Vu09	4760637	Vigun09g048900	0	0
00006422_20749	C/T	Vu09	4760575	Vigun09g048900	0	0
00006422_20797	G/T	Vu09	4760527	Vigun09g048900	0	0
00006422_20813	A/C	Vu09	4760511	Vigun09g048900	0	0
00006422_21937	T/C	Vu09	4768219	NA	0	0
00006422_21972	G/A	Vu09	4768184	NA	0	0
00006422_22048	C/T	Vu09	4768108	NA	0	0
00006423_09739	G/A	Vu10	25125098	NA	0	0
00006431_00008	A/C	Vu11	19984178	NA	0	0
00006431_00094	C/A	Vu11	19984264	NA	0	0
00006431_01040	T/A	Vu11	19985210	Vigun11g068300	0	0
00006431_01053	C/T	Vu11	19985223	Vigun11g068300	0	0
00006431_01857	C/T	Vu11	19986027	Vigun11g068300	0	0
00006431_01937	G/A	Vu11	19986107	Vigun11g068300	0	0
00006431_01987	G/T	Vu11	19986157	Vigun11g068300	0	0
00006431_06807	C/T	Vu11	19981683	NA	0	0
00006431_10223	C/T	Vu11	19976343	NA	0	0
00006431_10228	C/T	Vu11	19976348	NA	0	0
00006431_10255	T/C	Vu11	19976375	NA	0	0
00006431_10297	C/T	Vu11	19976417	NA	0	0
00006431_10356	C/T	Vu11	19976476	NA	0	0
00006431_10416	C/T	Vu11	19976536	NA	0	0
00006431_10462	C/G	Vu11	19976582	NA	0	0
00006431_10484	G/A	Vu11	19976604	NA	0	0
00006431_10790	G/A	Vu11	19976910	NA	0	0
00006431_11682	G/A	Vu11	19977555	NA	0	0
00006431_16492	G/C	Vu11	19972759	NA	0	0
00006432_00288	T/A	Vu06	10473605	NA	0	0
00006432_00524	G/A	Vu06	10473841	NA	0	0
00006432_00746	C/T	Vu06	10474063	NA	0	0
00006432_03757	G/A	Vu06	10473924	NA	0	0
00006432_04344	C/G	Vu06	10474511	NA	0	0
00006433_01987	A/G	Vu11	13409747	NA	0	0
00006433_02175	T/A	Vu11	13409935	NA	0	0
00006433_02340	A/C	Vu11	13410100	NA	0	0
00006433_02563	C/T	Vu11	13410323	NA	0	0
00006433_02590	G/T	Vu11	13410350	NA	0	0
00006433_02596	T/C	Vu11	13410356	NA	0	0
00006433_02630	T/C	Vu11	13410390	NA	0	0
00006433_02663	C/T	Vu11	13410423	NA	0	0
00006433_02717	A/G	Vu11	13410477	NA	0	0
00006433_02742	A/G	Vu11	13410502	NA	0	0
00006433_02752	T/C	Vu11	13410512	NA	0	0
00006433_02769	C/T	Vu11	13410529	NA	0	0
00006433_02813	C/T	Vu11	13410573	NA	0	0
00006433_02903	T/A	Vu11	13410663	NA	0	0
00006433_02918	C/T	Vu11	13410678	NA	0	0
00006439_04757	A/G	Vu11	7063401	NA	0	0
00006439_04783	C/G	Vu11	7063427	NA	0	0
00006439_04943	G/A	Vu11	7063587	NA	0	0
00006439_04962	G/A	Vu11	7063606	NA	0	0
00006439_04982	T/A	Vu11	7063626	NA	0	0
00006439_05117	A/G	Vu11	7063761	NA	0	0
00006440_05179	C/T	Vu05	32891377	NA	0	0
00006440_05208	G/C	Vu05	32891348	NA	0	0
00006441_00104	C/T	Vu05	37099286	NA	0	0
00006441_00197	G/T	Vu05	37099193	NA	0	0
00006441_00323	T/C	Vu05	37099067	NA	0	0
00006441_00409	G/A	Vu05	37098981	NA	0	0
00006442_00119	A/C	Vu11	40609342	Vigun11g211000	0	0
00006442_00166	T/G	Vu11	40609295	Vigun11g211000	0	0
00006442_00186	G/T	Vu11	40609275	Vigun11g211000	0	0
00006442_05230	T/C	Vu11	40608613	Vigun11g210900	0	0
00006442_05573	G/A	Vu11	40608281	Vigun11g210900	0	0
00006442_05619	A/T	Vu11	40608235	Vigun11g210900	0	0
00006442_05636	C/T	Vu11	40608218	Vigun11g210900	0	0
00006442_06161	T/C	Vu11	40607759	Vigun11g210900	0	0
00006442_06180	G/A	Vu11	40607740	Vigun11g210900	0	0
00006443_04695	T/G	Vu07	27484939	NA	0	0
00006443_04965	T/C	Vu07	27485209	NA	0	0
00006443_05026	C/T	Vu07	27485270	NA	0	0
00006443_05034	A/C	Vu07	27485278	NA	0	0
00006443_05080	C/T	Vu07	27485324	NA	0	0
00006443_05208	C/T	Vu07	27485452	NA	0	0
00006443_05236	G/A	Vu07	27485480	NA	0	0
00006443_05323	G/T	Vu07	27485567	NA	0	0
00006443_09276	T/G	Vu07	27486095	NA	0	0
00006443_09419	G/T	Vu07	27486238	NA	0	0
00006443_09441	A/T	Vu07	27486260	NA	0	0
00006443_09519	C/T	Vu07	27486338	NA	0	0
00006443_10285	G/A	Vu07	27481741	NA	0	0
00006443_10295	G/A	Vu07	27481751	NA	0	0
00006443_10309	G/A	Vu07	27481765	NA	0	0
00006443_10408	A/G	Vu07	27481864	NA	0	0
00006443_10415	T/C	Vu07	27481871	NA	0	0
00006443_14571	C/T	Vu07	27482064	NA	0	0
00006443_14692	C/T	Vu07	27482185	NA	0	0
00006443_14913	C/A	Vu07	27482406	NA	0	0
00006443_14937	A/G	Vu07	27482430	NA	0	0
00006443_15167	C/A	Vu07	27482625	NA	0	0
00006443_15178	A/G	Vu07	27482636	NA	0	0
00006444_00009	T/C	Vu08	25452227	NA	0	0
00006444_00126	A/G	Vu08	25452344	NA	0	0
00006444_00218	T/C	Vu08	25452436	NA	0	0
00006444_00287	C/T	Vu08	25452505	NA	0	0
00006444_00297	G/A	Vu08	25452515	NA	0	0
00006444_00829	T/A	Vu08	25452981	NA	0	0
00006444_00842	G/T	Vu08	25452994	NA	0	0
00006444_00852	T/C	Vu08	25453004	NA	0	0
00006444_00862	T/C	Vu08	25453014	NA	0	0
00006444_00901	T/A	Vu08	25453053	NA	0	0
00006444_00968	T/C	Vu08	25453120	NA	0	0
00006444_01710	G/C	Vu08	25453749	NA	0	0
00006444_01730	T/C	Vu08	25453769	NA	0	0
00006444_01965	G/T	Vu08	25454004	NA	0	0
00006444_01990	A/C	Vu08	25454029	NA	0	0
00006444_02046	G/A	Vu08	25454085	NA	0	0
00006444_02155	G/C	Vu08	25454194	NA	0	0
00006444_02166	A/G	Vu08	25454205	NA	0	0
00006444_02182	T/C	Vu08	25454221	NA	0	0
00006444_02188	G/A	Vu08	25454227	NA	0	0
00006444_02290	C/T	Vu08	25454329	NA	0	0
00006444_02334	T/C	Vu08	25454373	NA	0	0
00006444_02342	C/T	Vu08	25454381	NA	0	0
00006444_02385	C/T	Vu08	25454424	NA	0	0
00006444_02390	T/C	Vu08	25454429	NA	0	0
00006444_02467	A/G	Vu08	25454506	NA	0	0
00006444_02510	C/G	Vu08	25454549	NA	0	0
00006444_02616	A/G	Vu08	25454655	NA	0	0
00006444_02622	A/G	Vu08	25454661	NA	0	0
00006444_02810	G/A	Vu08	25454789	NA	0	0
00006444_02841	G/A	Vu08	25454820	NA	0	0
00006444_02842	C/T	Vu08	25454821	NA	0	0
00006444_03400	C/T	Vu08	25455292	NA	0	0
00006444_03453	G/A	Vu08	25455345	NA	0	0
00006444_03495	C/T	Vu08	25455387	NA	0	0
00006444_03501	A/G	Vu08	25455393	NA	0	0
00006444_05507	G/A	Vu08	25455803	NA	0	0
00006444_05518	C/T	Vu08	25455814	NA	0	0
00006444_05523	A/T	Vu08	25455819	NA	0	0
00006444_06111	A/G	Vu08	25456407	NA	0	0
00006444_06123	C/T	Vu08	25456419	NA	0	0
00006444_06197	C/T	Vu08	25456493	NA	0	0
00006444_06202	G/T	Vu08	25456498	NA	0	0
00006444_06219	C/T	Vu08	25456515	NA	0	0
00006444_06255	A/G	Vu08	25456551	NA	0	0
00006444_06435	C/T	Vu08	25456731	NA	0	0
00006444_06534	C/T	Vu08	25456830	NA	0	0
00006444_06572	G/A	Vu08	25456868	NA	0	0
00006444_06633	G/A	Vu08	25456929	NA	0	0
00006444_06672	G/A	Vu08	25456968	NA	0	0
00006444_06703	A/G	Vu08	25456999	NA	0	0
00006444_06772	C/T	Vu08	25457068	NA	0	0
00006444_06849	A/G	Vu08	25457145	NA	0	0
00006444_06917	G/A	Vu08	25457213	NA	0	0
00006444_06971	G/T	Vu08	25457267	NA	0	0
00006444_07031	G/A	Vu08	25457327	NA	0	0
00006445_00039	C/T	Vu10	20680021	NA	0	0
00006445_00059	G/T	Vu10	20680041	NA	0	0
00006445_00200	A/T	Vu10	20680182	NA	0	0
00006445_00424	A/C	Vu10	20680406	NA	0	0
00006446_00143	A/G	Vu10	24774686	NA	0	0
00006446_00162	G/A	Vu10	24774667	NA	0	0
00006446_00176	G/C	Vu10	24774653	NA	0	0
00006446_00222	T/C	Vu10	24774608	NA	0	0
00006446_00227	C/T	Vu10	24774603	NA	0	0
00006446_00256	A/T	Vu10	24774574	NA	0	0
00006446_00432	A/T	Vu10	24774399	NA	0	0
00006446_00549	T/C	Vu10	24774282	NA	0	0
00006446_05394	T/C	Vu10	24779208	NA	0	0
00006446_05445	C/T	Vu10	24779157	NA	0	0
00006446_05456	C/T	Vu10	24779146	NA	0	0
00006446_05506	T/C	Vu10	24779096	NA	0	0
00006446_05518	G/A	Vu10	24779084	NA	0	0
00006446_05531	T/C	Vu10	24779071	NA	0	0
00006446_05566	G/A	Vu10	24779036	NA	0	0
00006446_10405	A/T	Vu10	24783445	NA	0	0
00006446_10435	T/C	Vu10	24783415	NA	0	0
00006446_10492	C/T	Vu10	24783358	NA	0	0
00006447_00019	C/T	Vu05	2646061	NA	0	0
00006447_00049	T/C	Vu05	2646091	NA	0	0
00006448_00061	G/A	Vu09	19954135	NA	0	0
00006449_00333	G/T	Vu03	59760454	NA	0	0
00006449_00621	G/A	Vu03	59760228	NA	0	0
00006449_00688	A/C	Vu03	59760161	NA	0	0
00006449_01077	T/A	Vu03	59759817	NA	0	0
00006449_01099	C/T	Vu03	59759795	NA	0	0
00006449_01137	A/G	Vu03	59759757	NA	0	0
00006449_01328	G/A	Vu03	59759566	NA	0	0
00006449_01756	A/G	Vu03	59759138	Vigun03g391500	0	0
00006449_04883	G/A	Vu03	59765211	NA	0	0
00006449_04992	A/T	Vu03	59765102	NA	0	0
00006449_05131	T/A	Vu03	59764963	NA	0	0
00006449_05533	C/A	Vu03	59764561	NA	0	0
00006449_05914	A/G	Vu03	59764180	NA	0	0
00006449_06306	C/T	Vu03	59763788	NA	0	0
00006449_06636	A/G	Vu03	59763458	NA	0	0
00006451_05624	T/A	Vu03	41951416	Vigun03g253300	0	0
00006452_00430	C/T	Vu10	33377540	NA	0	0
00006452_00443	T/C	Vu10	33377538	NA	0	0
00006452_00454	T/C	Vu10	33377527	NA	0	0
00006452_00576	G/T	Vu10	33377074	NA	0	0
00006452_00584	C/T	Vu10	33377066	NA	0	0
00006452_00622	A/G	Vu10	33377028	NA	0	0
00006452_00670	G/A	Vu10	33376980	NA	0	0
00006452_00694	T/C	Vu10	33376956	NA	0	0
00006452_00705	T/G	Vu10	33376945	NA	0	0
00006452_00731	T/C	Vu10	33376919	NA	0	0
00006452_00750	A/G	Vu10	33376900	NA	0	0
00006452_00888	G/T	Vu10	33376762	NA	0	0
00006452_00897	G/T	Vu10	33376753	NA	0	0
00006452_00906	G/A	Vu10	33376744	NA	0	0
00006452_00958	C/T	Vu10	33376692	NA	0	0
00006452_01051	A/G	Vu10	33376599	NA	0	0
00006452_01064	T/C	Vu10	33376586	NA	0	0
00006452_01072	G/C	Vu10	33376578	NA	0	0
00006452_01096	A/G	Vu10	33376554	NA	0	0
00006452_02075	A/G	Vu10	33376421	NA	0	0
00006452_02112	T/C	Vu10	33376384	NA	0	0
00006452_02301	G/A	Vu10	33376195	NA	0	0
00006452_05438	G/A	Vu10	33382083	Vigun10g125500	0	0
00006452_05443	G/A	Vu10	33382078	Vigun10g125500	0	0
00006452_05461	G/C	Vu10	33382060	Vigun10g125500	0	0
00006452_05574	G/A	Vu10	33381947	Vigun10g125500	0	0
00006452_05670	G/A	Vu10	33381851	Vigun10g125500	0	0
00006452_06170	G/T	Vu10	33381387	Vigun10g125500	0	0
00006452_06444	A/G	Vu10	33380664	Vigun10g125500	0	0
00006453_05104	A/G	Vu04	28697612	NA	0	0
00006453_05146	G/A	Vu04	28697654	NA	0	0
00006453_05206	A/T	Vu04	28697714	NA	0	0
00006453_05228	T/C	Vu04	28697736	NA	0	0
00006453_05312	A/G	Vu04	28697820	NA	0	0
00006453_05323	A/G	Vu04	28697831	NA	0	0
00006453_05339	C/G	Vu04	28697847	NA	0	0
00006453_10270	T/C	Vu04	28692722	Vigun04g114500	0	0
00006453_10277	G/C	Vu04	28692729	Vigun04g114500	0	0
00006455_00133	T/C	Vu08	6115276	NA	0	0
00006455_00495	C/A	Vu08	6115638	Vigun08g052000	0	0
00006457_00058	A/T	Vu01	21127308	NA	0	0
00006457_03292	T/G	Vu01	21131612	NA	0	0
00006457_03950	G/A	Vu01	21131047	NA	0	0
00006457_04002	C/T	Vu01	21130995	NA	0	0
00006457_05229	A/G	Vu01	21131038	NA	0	0
00006459_05194	A/T	Vu09	10938774	NA	0	0
00006459_11227	A/C	Vu09	10936554	NA	0	0
00006459_11256	G/C	Vu09	10936583	NA	0	0
00006459_11597	G/A	Vu09	10936924	NA	0	0
00006459_11616	C/T	Vu09	10936943	NA	0	0
00006459_11713	G/C	Vu09	10937040	NA	0	0
00006459_11858	G/C	Vu09	10937185	NA	0	0
00006459_11863	A/G	Vu09	10937190	NA	0	0
00006459_12011	A/G	Vu09	10937338	NA	0	0
00006459_16083	G/A	Vu09	10931612	NA	0	0
00006459_16632	C/T	Vu09	10932970	NA	0	0
00006459_20133	G/A	Vu09	10926522	NA	0	0
00006459_20161	C/T	Vu09	10926550	NA	0	0
00006459_20492	G/A	Vu09	10926881	NA	0	0
00006459_20515	T/C	Vu09	10926904	NA	0	0
00006460_00993	G/A	Vu04	16783258	NA	0	0
00006460_01011	A/G	Vu04	16783276	NA	0	0
00006460_05247	G/A	Vu04	16780514	NA	0	0
00006460_05910	A/T	Vu04	16780744	NA	0	0
00006460_05965	T/C	Vu04	16780799	NA	0	0
00006460_06017	C/T	Vu04	16780851	NA	0	0
00006460_06069	T/G	Vu04	16780903	NA	0	0
00006460_06090	T/C	Vu04	16780924	NA	0	0
00006460_06149	G/A	Vu04	16780983	NA	0	0
00006460_06185	C/T	Vu04	16781019	NA	0	0
00006460_06193	T/C	Vu04	16781027	NA	0	0
00006460_06394	T/C	Vu04	16781228	NA	0	0
00006460_06429	A/G	Vu04	16781263	NA	0	0
00006460_06438	G/A	Vu04	16781272	NA	0	0
00006460_06471	C/A	Vu04	16781305	NA	0	0
00006460_06520	G/A	Vu04	16781354	NA	0	0
00006460_06524	G/A	Vu04	16781358	NA	0	0
00006460_06547	G/A	Vu04	16781381	NA	0	0
00006460_06608	T/C	Vu04	16781442	NA	0	0
00006460_06801	A/G	Vu04	16781635	NA	0	0
00006460_08657	C/T	Vu04	16781866	NA	0	0
00006460_08658	C/T	Vu04	16781867	NA	0	0
00006460_08793	T/C	Vu04	16782002	NA	0	0
00006460_09140	G/A	Vu04	16782349	NA	0	0
00006460_09146	G/C	Vu04	16782355	NA	0	0
00006460_09555	G/A	Vu04	16782764	NA	0	0
00006460_09562	A/G	Vu04	16782771	NA	0	0
00006461_00247	G/T	Vu03	39545733	Vigun03g237500	0	0
00006461_00438	T/C	Vu03	39545542	Vigun03g237500	0	0
00006461_00500	G/A	Vu03	39545480	Vigun03g237500	0	0
00006461_00732	T/C	Vu03	39545248	Vigun03g237500	0	0
00006461_00839	T/G	Vu03	39545141	Vigun03g237500	0	0
00006461_00893	T/C	Vu03	39545087	Vigun03g237500	0	0
00006461_01024	A/G	Vu03	39544956	Vigun03g237500	0	0
00006461_01149	T/G	Vu03	39544831	Vigun03g237500	0	0
00006461_01920	A/T	Vu03	39544060	Vigun03g237500	0	0
00006461_02386	A/G	Vu03	39543594	Vigun03g237500	0	0
00006461_02570	T/C	Vu03	39543410	Vigun03g237500	0	0
00006461_02934	C/A	Vu03	39543046	Vigun03g237500	0	0
00006461_03006	T/G	Vu03	39542974	Vigun03g237500	0	0
00006461_03017	C/T	Vu03	39542963	Vigun03g237500	0	0
00006461_03706	C/A	Vu03	39542274	NA	0	0
00006461_05149	C/T	Vu03	39550336	NA	0	0
00006461_05181	A/G	Vu03	39550304	NA	0	0
00006461_05478	T/C	Vu01	12351555	NA	0	0
00006461_07948	G/A	Vu03	39547342	NA	0	0
00006461_07999	C/T	Vu03	39547291	NA	0	0
00006461_08012	G/A	Vu03	39547278	NA	0	0
00006461_08019	G/A	Vu03	39547271	NA	0	0
00006461_08035	A/G	Vu03	39547255	NA	0	0
00006461_09748	T/G	Vu03	39554506	NA	0	0
00006461_16934	G/A	Vu03	39553554	NA	0	0
00006461_18160	C/T	Vu03	39560639	NA	0	0
00006461_18182	G/T	Vu03	39560617	NA	0	0
00006461_18525	T/C	Vu03	39560274	NA	0	0
00006461_18585	C/T	Vu03	39560214	NA	0	0
00006461_18755	C/A	Vu03	39560044	NA	0	0
00006462_00335	T/C	Vu09	16138724	NA	0	0
00006462_01400	C/T	Vu09	16137922	NA	0	0
00006462_01631	T/C	Vu09	16137737	NA	0	0
00006464_00037	T/C	Vu06	30238077	NA	0	0
00006464_08814	T/G	Vu06	30241324	Vigun06g182700	0	0
00006464_09469	G/A	Vu06	30240671	Vigun06g182700	0	0
00006464_09649	C/G	Vu06	30240491	Vigun06g182700	0	0
00006464_09889	G/A	Vu06	30240251	Vigun06g182700	0	0
00006464_09917	T/C	Vu06	30240223	Vigun06g182700	0	0
00006464_11694	G/A	Vu06	30240671	Vigun06g182700	0	0
00006464_11874	C/G	Vu06	30240491	Vigun06g182700	0	0
00006464_12142	T/C	Vu06	30240223	Vigun06g182700	0	0
00006467_00298	C/T	Vu10	11453827	NA	0	0
00006467_00563	C/T	Vu10	11453565	NA	0	0
00006467_00659	C/T	Vu10	11453469	NA	0	0
00006467_01069	G/C	Vu10	11453059	NA	0	0
00006469_05361	A/G	Vu03	50043097	NA	0	0
00006472_05636	G/A	Vu04	28924198	NA	0	0
00006475_00083	C/T	Vu03	48062429	NA	0	0
00006475_00142	G/A	Vu03	48062488	NA	0	0
00006475_03420	A/G	Vu03	48056349	NA	0	0
00006475_03441	T/C	Vu03	48056370	NA	0	0
00006475_03858	T/G	Vu03	48056787	NA	0	0
00006475_03873	G/A	Vu03	48056802	NA	0	0
00006475_03900	A/G	Vu03	48056829	NA	0	0
00006475_04117	G/A	Vu03	48057046	NA	0	0
00006475_04122	A/G	Vu03	48057051	NA	0	0
00006475_04144	C/T	Vu03	48057073	NA	0	0
00006475_04213	T/C	Vu03	48057142	NA	0	0
00006475_04266	C/A	Vu03	48057195	NA	0	0
00006475_04320	C/T	Vu03	48057249	NA	0	0
00006475_04980	T/A	Vu03	48057909	Vigun03g294700	0	0
00006475_05018	C/T	Vu03	48057947	Vigun03g294700	0	0
00006475_05134	A/C	Vu03	48058063	Vigun03g294700	0	0
00006475_06374	A/G	Vu03	48059303	Vigun03g294700	0	0
00006478_00448	G/T	Vu11	14075384	NA	0	0
00006479_04366	A/C	Vu03	14625495	NA	0	0
00006480_00539	G/A	Vu05	36373178	NA	0	0
00006480_02094	A/C	Vu05	36371793	NA	0	0
00006480_02721	G/A	Vu05	36371258	NA	0	0
00006480_02758	C/T	Vu05	36371221	NA	0	0
00006480_02786	C/T	Vu05	36371193	NA	0	0
00006480_02794	A/G	Vu05	36371185	NA	0	0
00006480_02824	C/T	Vu05	36371155	NA	0	0
00006480_02882	G/A	Vu05	36371097	NA	0	0
00006480_02912	G/T	Vu05	36371067	NA	0	0
00006480_02943	T/G	Vu05	36371036	NA	0	0
00006480_03024	C/T	Vu05	36370955	NA	0	0
00006480_03034	A/G	Vu05	36370945	NA	0	0
00006480_03077	A/G	Vu05	36370902	NA	0	0
00006480_03086	G/A	Vu05	36370893	NA	0	0
00006480_03102	C/A	Vu05	36370877	NA	0	0
00006480_03141	G/C	Vu05	36370838	NA	0	0
00006480_03188	A/T	Vu05	36370791	NA	0	0
00006480_03207	T/A	Vu05	36370772	NA	0	0
00006480_03219	A/T	Vu05	36370760	NA	0	0
00006480_03271	T/C	Vu05	36370708	NA	0	0
00006480_03299	G/A	Vu05	36370680	NA	0	0
00006480_03372	T/A	Vu05	36370607	NA	0	0
00006480_03380	G/T	Vu05	36370599	NA	0	0
00006480_03399	C/T	Vu05	36370580	NA	0	0
00006482_00071	A/G	Vu11	17440334	NA	0	0
00006483_04708	G/C	Vu11	19251808	NA	0	0
00006483_04897	A/C	Vu11	19251619	NA	0	0
00006483_05043	T/A	Vu11	19251473	NA	0	0
00006485_04102	A/G	Vu10	41192618	NA	0	0
00006485_05800	A/G	Vu10	41190983	NA	0	0
00006485_09272	T/G	Vu10	41196208	Vigun10g199700	0	0
00006485_09658	A/T	Vu10	41195822	Vigun10g199700	0	0
00006485_09735	C/G	Vu10	41195745	Vigun10g199700	0	0
00006485_09910	T/G	Vu10	41195570	Vigun10g199700	0	0
00006485_10580	T/A	Vu10	41195031	Vigun10g199700	0	0
00006485_12061	T/G	Vu10	41201238	Vigun10g199800	0	0
00006485_12184	C/T	Vu10	41201115	Vigun10g199800	0	0
00006486_00173	C/T	Vu05	1933751	Vigun05g023000	0	0
00006486_00341	C/T	Vu05	1933583	Vigun05g023000	0	0
00006486_00565	A/C	Vu05	1933400	Vigun05g023000	0	0
00006486_02630	A/G	Vu05	1939862	Vigun05g023100	0	0
00006486_02653	T/A	Vu05	1939839	Vigun05g023100	0	0
00006486_02825	C/G	Vu05	1939667	Vigun05g023100	0	0
00006486_03060	C/T	Vu05	1939432	Vigun05g023100	0	0
00006486_03156	T/A	Vu05	1939336	Vigun05g023100	0	0
00006486_03214	A/T	Vu05	1939278	Vigun05g023100	0	0
00006486_03853	T/A	Vu05	1938639	Vigun05g023100	0	0
00006486_04306	C/T	Vu05	1938235	Vigun05g023100	0	0
00006486_05340	C/T	Vu05	1938235	Vigun05g023100	0	0
00006486_06830	G/A	Vu05	1938080	Vigun05g023100	0	0
00006486_06854	G/A	Vu05	1938056	Vigun05g023100	0	0
00006486_07116	C/T	Vu05	1937794	Vigun05g023100	0	0
00006486_07181	G/C	Vu05	1937729	Vigun05g023100	0	0
00006486_07412	G/A	Vu05	1937498	Vigun05g023100	0	0
00006486_07514	T/C	Vu05	1937396	NA	0	0
00006487_00316	G/A	Vu10	15437940	Vigun10g066700	0	0
00006487_00502	G/T	Vu10	15437754	Vigun10g066700	0	0
00006487_00800	A/C	Vu10	15437456	Vigun10g066700	0	0
00006487_00852	C/T	Vu10	15437404	Vigun10g066700	0	0
00006487_00858	G/A	Vu10	15437398	Vigun10g066700	0	0
00006487_00954	C/G	Vu10	15437302	Vigun10g066700	0	0
00006487_00957	C/T	Vu10	15437299	Vigun10g066700	0	0
00006487_00969	A/C	Vu10	15437287	Vigun10g066700	0	0
00006487_01034	T/A	Vu10	15437222	Vigun10g066700	0	0
00006487_01146	G/C	Vu10	15437110	Vigun10g066700	0	0
00006487_01320	A/G	Vu10	15436936	Vigun10g066700	0	0
00006487_01361	G/A	Vu10	15436895	Vigun10g066700	0	0
00006487_01513	A/G	Vu10	15436743	Vigun10g066700	0	0
00006487_01546	G/A	Vu10	15436710	Vigun10g066700	0	0
00006487_01551	T/C	Vu10	15436705	Vigun10g066700	0	0
00006487_01594	A/G	Vu10	15436662	Vigun10g066700	0	0
00006487_01977	C/T	Vu10	15436279	Vigun10g066700	0	0
00006487_01992	C/T	Vu10	15436264	Vigun10g066700	0	0
00006487_02011	A/C	Vu10	15436245	Vigun10g066700	0	0
00006487_02508	C/A	Vu10	15435748	Vigun10g066700	0	0
00006487_02545	A/G	Vu10	15435711	Vigun10g066700	0	0
00006487_02730	C/A	Vu10	15435526	Vigun10g066700	0	0
00006487_03174	G/T	Vu10	15435082	Vigun10g066700	0	0
00006487_03769	G/T	Vu10	15434487	Vigun10g066700	0	0
00006487_03807	T/A	Vu10	15434449	Vigun10g066700	0	0
00006487_03841	G/A	Vu10	15434415	Vigun10g066700	0	0
00006487_03909	C/T	Vu10	15434347	Vigun10g066700	0	0
00006487_04654	T/A	Vu10	15433602	Vigun10g066700	0	0
00006487_05171	G/A	Vu10	15433085	Vigun10g066700	0	0
00006487_05460	G/A	Vu10	15432796	Vigun10g066700	0	0
00006487_05575	T/G	Vu10	15432681	Vigun10g066700	0	0
00006487_05606	G/A	Vu10	15432650	Vigun10g066700	0	0
00006487_05722	G/C	Vu10	15432534	Vigun10g066700	0	0
00006487_05819	C/G	Vu10	15432437	Vigun10g066700	0	0
00006487_05851	C/A	Vu10	15432405	Vigun10g066700	0	0
00006487_06308	C/T	Vu10	15431948	NA	0	0
00006487_06345	G/C	Vu10	15431911	NA	0	0
00006487_06360	T/C	Vu10	15431896	NA	0	0
00006487_06373	G/A	Vu10	15431883	NA	0	0
00006487_06418	A/C	Vu10	15431838	NA	0	0
00006487_06459	T/C	Vu10	15431797	NA	0	0
00006487_07310	G/A	Vu10	15431069	NA	0	0
00006487_07329	C/A	Vu10	15431050	NA	0	0
00006487_07723	A/G	Vu10	15430692	NA	0	0
00006487_07733	C/T	Vu10	15430682	NA	0	0
00006488_04457	G/C	Vu03	32199579	NA	0	0
00006488_04714	C/T	Vu03	32199836	NA	0	0
00006488_04749	T/G	Vu03	32199871	NA	0	0
00006488_04991	A/G	Vu03	32200113	NA	0	0
00006488_07648	T/G	Vu03	32194336	NA	0	0
00006488_08668	G/C	Vu03	32195356	NA	0	0
00006488_12118	C/A	Vu03	32196031	NA	0	0
00006488_13492	T/C	Vu03	32190925	NA	0	0
00006488_13943	T/C	Vu09	41345283	Vigun09g244600	0	0
00006488_14080	T/C	Vu09	41345147	Vigun09g244600	0	0
00006488_15127	G/A	Vu03	32191924	NA	0	0
00006488_15852	G/A	Vu04	12947529	NA	0	0
00006488_15859	C/T	Vu04	12947536	NA	0	0
00006488_15865	G/A	Vu04	12947542	NA	0	0
00006488_16929	G/A	Vu03	32192887	NA	0	0
00006488_20789	C/T	Vu04	12943650	NA	0	0
00006488_20836	A/G	Vu04	12943697	NA	0	0
00006488_20955	G/A	Vu04	12943816	NA	0	0
00006488_20986	G/A	Vu04	12943847	NA	0	0
00006488_20999	C/T	Vu04	12943860	NA	0	0
00006488_21006	C/T	Vu04	12943867	NA	0	0
00006488_21015	C/A	Vu04	12943876	NA	0	0
00006488_24757	G/A	Vu04	12943789	NA	0	0
00006488_25409	G/A	Vu04	28701046	NA	0	0
00006488_25416	A/G	Vu04	28701039	NA	0	0
00006489_00296	C/A	Vu10	14245103	Vigun10g065300	0	0
00006489_00330	C/T	Vu10	14245083	Vigun10g065300	0	0
00006491_01181	G/A	Vu06	32311509	NA	0	0
00006491_01290	G/T	Vu06	32311400	NA	0	0
00006491_03792	G/C	Vu06	32310598	Vigun06g209900	0	0
00006491_04315	G/A	Vu06	32310075	Vigun06g209900	0	0
00006491_09627	A/T	Vu06	32313732	NA	0	0
00006491_09779	G/T	Vu06	32313580	Vigun06g210000	0	0
00006493_00370	G/A	Vu07	12166378	NA	0	0
00006493_00731	G/T	Vu07	12166020	NA	0	0
00006497_04353	C/G	Vu03	24891272	Vigun03g187000	0	0
00006497_04440	G/T	Vu03	24891359	Vigun03g187000	0	0
00006497_05344	G/A	Vu03	24892263	Vigun03g187000	0	0
00006497_09978	T/C	Vu03	24887280	NA	0	0
00006497_09979	C/T	Vu03	24887281	NA	0	0
00006497_10212	G/A	Vu03	24887514	NA	0	0
00006497_10242	C/T	Vu03	24887544	NA	0	0
00006497_10250	C/T	Vu03	24887552	NA	0	0
00006497_10350	G/A	Vu03	24887652	NA	0	0
00006497_17000	T/C	Vu03	24883302	NA	0	0
00006497_17041	G/A	Vu03	24883343	NA	0	0
00006497_17306	C/T	Vu03	24883569	NA	0	0
00006497_17422	C/A	Vu03	24883685	NA	0	0
00006497_17443	A/G	Vu03	24883706	NA	0	0
00006497_17552	C/T	Vu03	24883815	NA	0	0
00006497_17620	G/A	Vu03	24883883	NA	0	0
00006498_00067	G/T	Vu10	25489317	NA	0	0
00006498_00101	C/A	Vu10	25489283	NA	0	0
00006498_00225	T/A	Vu10	25489159	NA	0	0
00006498_00229	C/T	Vu10	25489155	NA	0	0
00006498_00248	G/T	Vu10	25489136	NA	0	0
00006498_00304	G/A	Vu10	25489080	NA	0	0
00006498_00441	T/A	Vu10	25488943	NA	0	0
00006498_00466	A/G	Vu10	25488918	NA	0	0
00006498_00479	T/A	Vu10	25488905	NA	0	0
00006498_00498	G/A	Vu10	25488886	NA	0	0
00006498_00511	G/A	Vu10	25488873	NA	0	0
00006498_00564	G/A	Vu10	25488820	NA	0	0
00006498_00580	C/G	Vu10	25488804	NA	0	0
00006498_00649	T/C	Vu10	25488735	NA	0	0
00006498_00655	T/G	Vu10	25488729	NA	0	0
00006498_00829	G/A	Vu10	25488555	NA	0	0
00006498_00873	G/A	Vu10	25488511	NA	0	0
00006498_00882	A/G	Vu10	25488502	NA	0	0
00006498_00908	C/A	Vu10	25488476	NA	0	0
00006498_00915	T/C	Vu10	25488469	NA	0	0
00006498_00984	A/G	Vu10	25488400	NA	0	0
00006498_01049	G/A	Vu10	25488335	NA	0	0
00006498_01200	G/T	Vu10	25488184	NA	0	0
00006498_01211	A/T	Vu10	25488173	NA	0	0
00006498_01220	T/C	Vu10	25488164	NA	0	0
00006498_04898	C/T	Vu10	22528774	NA	0	0
00006498_14537	C/T	Vu10	25494865	Vigun10g088600	0	0
00006498_14700	G/C	Vu10	25494702	NA	0	0
00006499_00013	T/C	Vu01	24867074	NA	0	0
00006499_00071	C/T	Vu01	24867016	NA	0	0
00006499_00456	T/C	Vu01	24866667	NA	0	0
00006499_02150	C/T	Vu01	24866126	NA	0	0
00006499_02169	G/A	Vu01	24866107	NA	0	0
00006499_02186	G/A	Vu01	24866090	NA	0	0
00006499_02213	G/A	Vu01	24866063	NA	0	0
00006499_02221	A/G	Vu01	24866055	NA	0	0
00006499_02279	G/T	Vu01	24865997	NA	0	0
00006499_03173	G/T	Vu01	24866881	NA	0	0
00006499_03215	G/A	Vu01	24866839	NA	0	0
00006499_03251	T/C	Vu01	24866803	NA	0	0
00006499_03387	T/C	Vu01	24866667	NA	0	0
00006499_04225	A/C	Vu01	24873497	NA	0	0
00006499_04283	A/G	Vu01	24873439	NA	0	0
00006499_05080	C/T	Vu01	24872642	Vigun01g089500	0	0
00006499_05084	G/C	Vu01	24872638	Vigun01g089500	0	0
00006499_06829	C/T	Vu01	24871351	Vigun01g089500	0	0
00006499_06903	G/C	Vu01	24871277	Vigun01g089500	0	0
00006499_07300	C/T	Vu01	24870880	Vigun01g089500	0	0
00006499_07457	A/C	Vu01	24870723	Vigun01g089500	0	0
00006499_08086	C/T	Vu01	24870094	Vigun01g089500	0	0
00006499_08094	A/T	Vu01	24870086	Vigun01g089500	0	0
00006499_08147	C/G	Vu01	24870033	Vigun01g089500	0	0
00006499_08168	G/A	Vu01	24870012	Vigun01g089500	0	0
00006505_00032	G/A	Vu06	12596771	NA	0	0
00006505_00471	G/A	Vu06	12597210	NA	0	0
00006506_00851	C/T	Vu10	33047509	NA	0	0
00006506_04993	T/C	Vu10	33052782	Vigun10g122800	0	0
00006506_05053	C/T	Vu10	33052722	Vigun10g122800	0	0
00006506_05214	G/A	Vu10	33052561	Vigun10g122800	0	0
00006506_05285	G/A	Vu10	33052490	Vigun10g122800	0	0
00006506_05346	G/A	Vu10	33052429	Vigun10g122800	0	0
00006506_05348	C/T	Vu10	33052427	Vigun10g122800	0	0
00006506_05367	A/G	Vu10	33052408	Vigun10g122800	0	0
00006506_05754	G/A	Vu10	33052074	Vigun10g122800	0	0
00006506_05859	C/T	Vu10	33051969	Vigun10g122800	0	0
00006506_05867	C/T	Vu10	33051961	Vigun10g122800	0	0
00006506_05949	C/T	Vu10	33051879	Vigun10g122800	0	0
00006506_05965	C/T	Vu10	33051863	Vigun10g122800	0	0
00006506_06018	T/A	Vu10	33051810	Vigun10g122800	0	0
00006506_06131	G/A	Vu10	33051697	Vigun10g122800	0	0
00006506_06142	G/T	Vu10	33051686	Vigun10g122800	0	0
00006507_00045	C/T	Vu03	42323604	NA	0	0
00006507_02867	C/T	Vu03	42321199	NA	0	0
00006507_05370	T/A	Vu03	42324506	NA	0	0
00006507_05547	A/G	Vu03	42324371	NA	0	0
00006507_06585	C/A	Vu03	42323918	NA	0	0
00006507_06989	T/G	Vu03	42323585	NA	0	0
00006507_07056	G/A	Vu03	42323518	NA	0	0
00006507_07191	C/T	Vu03	42323383	NA	0	0
00006507_07430	C/T	Vu03	42323144	NA	0	0
00006507_07438	G/T	Vu03	42323136	NA	0	0
00006507_07976	T/G	Vu03	42322815	NA	0	0
00006507_07986	C/T	Vu03	42322805	NA	0	0
00006509_01272	G/A	Vu01	30260720	NA	0	0
00006509_17427	G/C	Vu01	30248997	NA	0	0
00006509_22498	C/G	Vu01	30245103	NA	0	0
00006511_06350	A/T	Vu10	25901478	NA	0	0
00006511_09460	G/A	Vu10	25909513	NA	0	0
00006511_09615	T/C	Vu10	25909358	NA	0	0
00006511_09629	T/C	Vu10	25909344	NA	0	0
00006511_09645	A/G	Vu10	25909328	NA	0	0
00006511_10045	T/C	Vu10	25908928	NA	0	0
00006511_10180	G/A	Vu10	25908793	NA	0	0
00006511_10332	A/G	Vu10	25908641	NA	0	0
00006511_21629	A/G	Vu10	25949554	NA	0	0
00006511_21653	G/A	Vu10	25949530	NA	0	0
00006517_02007	A/G	Vu05	4523043	Vigun05g052900	0	0
00006517_02526	T/C	Vu05	4523562	Vigun05g052900	0	0
00006517_02547	G/T	Vu05	4523583	Vigun05g052900	0	0
00006517_04624	C/A	Vu05	4525660	Vigun05g052900	0	0
00006517_11616	C/G	Vu05	4527256	Vigun05g052900	0	0
00006517_12927	T/C	Vu05	4521526	NA	0	0
00006517_12936	A/G	Vu05	4521535	NA	0	0
00006517_12994	T/G	Vu05	4521593	NA	0	0
00006518_00395	T/C	Vu08	33362263	NA	0	0
00006518_00400	C/A	Vu08	33362258	NA	0	0
00006518_00662	A/T	Vu08	33361996	NA	0	0
00006518_03501	C/T	Vu08	33368720	NA	0	0
00006518_03573	A/G	Vu08	33368648	NA	0	0
00006518_03718	G/A	Vu08	33368503	NA	0	0
00006518_04320	T/G	Vu08	33367901	Vigun08g161200	0	0
00006518_04374	C/T	Vu08	33367847	Vigun08g161200	0	0
00006518_05332	T/C	Vu08	33366890	Vigun08g161200	0	0
00006518_05352	T/C	Vu08	33366870	Vigun08g161200	0	0
00006518_07820	G/A	Vu08	33377104	NA	0	0
00006518_07854	A/G	Vu08	33377070	NA	0	0
00006518_07873	T/G	Vu08	33377051	NA	0	0
00006518_08104	C/T	Vu08	33376859	NA	0	0
00006518_08177	G/A	Vu08	33376796	NA	0	0
00006518_08194	G/A	Vu08	33376779	NA	0	0
00006518_08195	G/A	Vu08	33376778	NA	0	0
00006518_08293	C/T	Vu08	33376680	NA	0	0
00006518_08359	C/T	Vu08	33376614	NA	0	0
00006518_08400	A/T	Vu08	33376573	NA	0	0
00006518_12628	G/A	Vu08	33378291	NA	0	0
00006518_12643	T/C	Vu08	33378276	NA	0	0
00006518_12664	C/T	Vu08	33378255	NA	0	0
00006518_12667	C/T	Vu08	33378252	NA	0	0
00006518_12702	G/A	Vu08	33378217	NA	0	0
00006518_12710	T/C	Vu08	33378209	NA	0	0
00006518_12724	G/A	Vu08	33378195	NA	0	0
00006518_12826	C/T	Vu08	33378093	NA	0	0
00006518_12851	G/A	Vu08	33378068	NA	0	0
00006518_13004	G/A	Vu08	33377915	NA	0	0
00006518_13030	G/C	Vu08	33377889	NA	0	0
00006518_13101	A/G	Vu08	33377818	NA	0	0
00006518_13114	C/T	Vu08	33377805	NA	0	0
00006518_13172	C/T	Vu08	33377747	NA	0	0
00006518_13184	G/C	Vu08	33377735	NA	0	0
00006518_13196	G/A	Vu08	33377723	NA	0	0
00006518_13225	C/T	Vu08	33377694	NA	0	0
00006518_13250	A/G	Vu08	33377669	NA	0	0
00006518_13255	G/A	Vu08	33377664	NA	0	0
00006518_13259	G/T	Vu08	33377660	NA	0	0
00006518_13269	G/A	Vu08	33377650	NA	0	0
00006518_13276	A/G	Vu08	33377643	NA	0	0
00006518_13327	A/C	Vu08	33377592	NA	0	0
00006518_13367	G/T	Vu08	33377552	NA	0	0
00006518_13390	A/C	Vu08	33377529	NA	0	0
00006518_13426	G/A	Vu08	33377493	NA	0	0
00006518_13449	A/G	Vu08	33377470	NA	0	0
00006518_13464	G/A	Vu08	33377455	NA	0	0
00006518_13494	G/A	Vu08	33377425	NA	0	0
00006518_13501	G/A	Vu08	33377418	NA	0	0
00006518_13530	C/T	Vu08	33377389	NA	0	0
00006518_13535	A/T	Vu08	33377384	NA	0	0
00006518_13555	A/C	Vu08	33377365	NA	0	0
00006518_13714	C/T	Vu08	33377206	NA	0	0
00006518_13719	C/T	Vu08	33377201	NA	0	0
00006518_13759	G/A	Vu08	33377161	NA	0	0
00006518_13816	G/A	Vu08	33377104	NA	0	0
00006518_13850	A/G	Vu08	33377070	NA	0	0
00006518_13869	T/G	Vu08	33377051	NA	0	0
00006518_14533	G/A	Vu08	33375389	NA	0	0
00006520_00036	T/C	Vu04	6942734	NA	0	0
00006520_00046	G/C	Vu04	6942744	NA	0	0
00006520_00074	C/G	Vu04	6942772	NA	0	0
00006520_00140	A/C	Vu04	6942838	NA	0	0
00006520_00378	C/G	Vu04	6943076	NA	0	0
00006520_00439	T/G	Vu04	6943137	NA	0	0
00006520_00566	A/T	Vu04	6943264	NA	0	0
00006520_00716	C/G	Vu04	6943414	NA	0	0
00006520_00726	A/G	Vu04	6943424	NA	0	0
00006520_00737	A/G	Vu04	6943435	NA	0	0
00006520_00769	G/T	Vu04	6943467	NA	0	0
00006520_00810	C/T	Vu04	6943508	NA	0	0
00006520_00815	T/C	Vu04	6943513	NA	0	0
00006520_00822	C/T	Vu04	6943520	NA	0	0
00006520_00878	T/A	Vu04	6943576	NA	0	0
00006520_03191	A/G	Vu04	6944209	NA	0	0
00006522_03623	C/T	Vu08	24974644	NA	0	0
00006523_09824	T/C	Vu11	38334297	Vigun11g179400	0	0
00006523_10053	G/A	Vu11	38334526	Vigun11g179400	0	0
00006523_11224	C/G	Vu11	38335385	Vigun11g179400	0	0
00006523_11241	T/C	Vu11	38335402	Vigun11g179400	0	0
00006523_11532	A/G	Vu11	38335693	NA	0	0
00006523_11957	G/A	Vu11	38336118	NA	0	0
00006523_11997	C/T	Vu11	38336158	NA	0	0
00006523_12024	G/A	Vu11	38336185	NA	0	0
00006523_13886	A/G	Vu01	5824139	NA	0	0
00006523_13935	C/A	Vu01	5824090	NA	0	0
00006523_14015	C/T	Vu01	5824010	NA	0	0
00006523_14040	T/C	Vu01	5823985	NA	0	0
00006523_14070	G/A	Vu01	5823955	NA	0	0
00006523_14079	G/A	Vu01	5823946	NA	0	0
00006523_14095	T/C	Vu01	5823930	NA	0	0
00006523_14100	T/C	Vu01	5823925	NA	0	0
00006523_14137	A/G	Vu01	5823888	NA	0	0
00006523_14193	T/C	Vu01	5823832	NA	0	0
00006523_14198	G/T	Vu01	5823827	NA	0	0
00006523_16858	T/C	Vu11	38332149	Vigun11g179400	0	0
00006523_16900	A/G	Vu11	38332191	Vigun11g179400	0	0
00006523_18269	C/G	Vu11	38333560	Vigun11g179400	0	0
00006523_19386	T/C	Vu01	5825794	NA	0	0
00006523_19405	G/T	Vu01	5825775	NA	0	0
00006523_19415	A/C	Vu01	5825765	NA	0	0
00006523_22616	T/G	Vu01	5825584	NA	0	0
00006523_22666	T/G	Vu01	5825545	NA	0	0
00006523_22689	G/A	Vu01	5825522	NA	0	0
00006523_22727	T/G	Vu01	5825484	NA	0	0
00006523_22818	A/C	Vu01	5825393	NA	0	0
00006523_22825	G/C	Vu01	5825386	NA	0	0
00006523_23220	T/C	Vu11	38328629	NA	0	0
00006523_23343	A/G	Vu11	38328752	NA	0	0
00006523_23383	A/T	Vu11	38328792	NA	0	0
00006523_29275	G/A	Vu11	38325668	Vigun11g179300	0	0
00006523_29463	G/A	Vu11	38325856	Vigun11g179300	0	0
00006523_29815	A/T	Vu11	38326208	NA	0	0
00006524_02331	G/A	Vu04	992091	Vigun04g013700	0	0
00006524_02342	T/C	Vu04	992080	Vigun04g013700	0	0
00006524_02363	A/C	Vu04	992059	Vigun04g013700	0	0
00006524_02388	C/T	Vu04	992034	Vigun04g013700	0	0
00006524_05683	A/C	Vu04	991373	Vigun04g013700	0	0
00006524_05699	C/A	Vu04	991357	Vigun04g013700	0	0
00006524_05836	C/A	Vu04	991259	Vigun04g013700	0	0
00006524_05987	A/G	Vu04	991108	Vigun04g013700	0	0
00006524_05996	T/A	Vu04	991099	Vigun04g013700	0	0
00006524_06010	C/T	Vu04	991085	Vigun04g013700	0	0
00006524_06510	A/G	Vu04	990585	Vigun04g013700	0	0
00006524_06698	A/C	Vu04	990397	Vigun04g013700	0	0
00006524_06768	T/G	Vu04	990327	Vigun04g013700	0	0
00006524_06862	A/C	Vu04	990233	Vigun04g013700	0	0
00006524_07024	T/A	Vu04	990071	Vigun04g013700	0	0
00006524_07066	G/A	Vu04	990029	Vigun04g013700	0	0
00006524_07390	C/T	Vu04	989705	Vigun04g013700	0	0
00006524_07792	G/A	Vu04	989367	Vigun04g013700	0	0
00006524_07979	T/C	Vu04	989180	Vigun04g013700	0	0
00006524_08150	T/C	Vu04	989009	Vigun04g013700	0	0
00006524_08271	G/A	Vu04	988888	Vigun04g013700	0	0
00006524_08392	C/T	Vu04	988767	Vigun04g013700	0	0
00006524_08404	C/A	Vu04	988755	Vigun04g013700	0	0
00006524_08654	G/C	Vu04	988505	Vigun04g013700	0	0
00006524_08823	T/C	Vu04	988336	Vigun04g013700	0	0
00006524_08853	G/A	Vu04	988306	Vigun04g013700	0	0
00006524_08980	G/A	Vu04	988179	Vigun04g013700	0	0
00006524_09068	C/G	Vu04	988091	Vigun04g013700	0	0
00006525_00792	C/T	Vu09	9831309	NA	0	0
00006525_00806	G/A	Vu09	9831323	NA	0	0
00006528_00070	A/G	Vu09	24935076	NA	0	0
00006528_00130	C/T	Vu09	24935136	NA	0	0
00006528_00285	C/T	Vu09	24935291	NA	0	0
00006528_00503	C/T	Vu09	24935509	NA	0	0
00006528_00529	A/C	Vu09	24935535	NA	0	0
00006528_00586	G/A	Vu09	24935592	NA	0	0
00006528_00604	G/A	Vu09	24935610	NA	0	0
00006528_00611	T/C	Vu09	24935617	NA	0	0
00006528_00619	C/A	Vu09	24935625	NA	0	0
00006528_00675	C/A	Vu09	24935681	NA	0	0
00006528_00698	A/G	Vu09	24935704	NA	0	0
00006528_00732	T/G	Vu09	24935738	NA	0	0
00006528_00822	A/G	Vu09	24935828	NA	0	0
00006528_00839	C/T	Vu09	24935845	NA	0	0
00006528_00906	T/G	Vu09	24935912	NA	0	0
00006528_01013	A/G	Vu09	24936019	NA	0	0
00006528_01027	C/T	Vu09	24936033	NA	0	0
00006528_01063	A/G	Vu09	24936069	NA	0	0
00006528_01142	T/A	Vu09	24936148	NA	0	0
00006528_01321	T/C	Vu09	24936327	NA	0	0
00006528_01348	A/G	Vu09	24936354	NA	0	0
00006528_01634	T/G	Vu09	24936640	NA	0	0
00006528_01656	G/A	Vu09	24936662	NA	0	0
00006528_01738	A/T	Vu09	24936744	NA	0	0
00006528_01753	A/C	Vu09	24936759	NA	0	0
00006528_01761	C/A	Vu09	24936767	NA	0	0
00006528_01814	C/T	Vu09	24936820	NA	0	0
00006528_01816	G/T	Vu09	24936822	NA	0	0
00006528_01856	C/T	Vu09	24936862	NA	0	0
00006528_01867	A/G	Vu09	24936873	NA	0	0
00006528_04612	A/T	Vu09	24936744	NA	0	0
00006528_04627	A/C	Vu09	24936759	NA	0	0
00006528_04635	C/A	Vu09	24936767	NA	0	0
00006528_04688	C/T	Vu09	24936820	NA	0	0
00006528_04690	G/T	Vu09	24936822	NA	0	0
00006528_04730	C/T	Vu09	24936862	NA	0	0
00006528_04731	G/A	Vu09	24936863	NA	0	0
00006528_04741	A/G	Vu09	24936873	NA	0	0
00006528_04836	T/G	Vu09	24936968	NA	0	0
00006528_04851	T/C	Vu09	24936983	NA	0	0
00006528_04860	C/T	Vu09	24936992	NA	0	0
00006528_04919	T/C	Vu09	24937051	NA	0	0
00006528_05434	C/T	Vu09	24937492	NA	0	0
00006528_05453	G/A	Vu09	24937511	NA	0	0
00006528_05589	G/A	Vu09	24937647	NA	0	0
00006528_05789	A/G	Vu09	24937810	NA	0	0
00006528_05826	C/T	Vu09	24937847	NA	0	0
00006529_05272	A/G	Vu11	14456483	NA	0	0
00006529_05340	A/G	Vu11	14456551	NA	0	0
00006529_05399	G/A	Vu11	14456610	NA	0	0
00006529_05431	G/A	Vu11	14456642	NA	0	0
00006529_05503	T/C	Vu11	14456714	NA	0	0
00006529_05510	T/C	Vu11	14456721	NA	0	0
00006529_05695	G/C	Vu11	14456906	NA	0	0
00006529_10285	T/C	Vu11	14452735	NA	0	0
00006529_10996	C/G	Vu11	14452464	NA	0	0
00006530_01377	C/T	Vu03	61721641	Vigun03g409600	0	0
00006531_00221	G/A	Vu07	24384005	NA	0	0
00006531_01277	G/A	Vu07	24385061	NA	0	0
00006531_01948	G/A	Vu07	24385732	NA	0	0
00006531_02558	T/A	Vu07	24386342	NA	0	0
00006531_03952	C/T	Vu07	24386800	NA	0	0
00006531_10343	T/A	Vu07	24388107	NA	0	0
00006531_11342	T/C	Vu07	24389106	NA	0	0
00006533_00009	C/G	Vu05	46860073	NA	0	0
00006533_00038	G/T	Vu05	46860102	NA	0	0
00006533_00148	T/C	Vu05	46860212	NA	0	0
00006533_00187	T/C	Vu05	46860251	NA	0	0
00006533_00215	A/G	Vu05	46860279	NA	0	0
00006533_00223	A/G	Vu05	46860287	NA	0	0
00006533_00536	G/A	Vu05	46860599	NA	0	0
00006533_00815	G/A	Vu05	46860779	NA	0	0
00006533_01071	T/A	Vu05	46861028	NA	0	0
00006534_00096	A/G	Vu01	34798483	Vigun01g166200	0	0
00006534_00111	C/G	Vu01	34798498	Vigun01g166200	0	0
00006534_00282	C/G	Vu01	34798669	Vigun01g166200	0	0
00006534_00299	G/C	Vu01	34798686	Vigun01g166200	0	0
00006534_00605	A/C	Vu01	34798991	Vigun01g166200	0	0
00006535_00313	T/C	Vu11	35258444	NA	0	0
00006535_00983	T/C	Vu11	35259114	Vigun11g143100	0	0
00006535_05064	C/A	Vu11	35253326	NA	0	0
00006535_06380	C/A	Vu11	35257535	NA	0	0
00006535_06461	C/T	Vu11	35257616	NA	0	0
00006535_07430	G/A	Vu11	35256514	Vigun11g143000	0	0
00006535_07439	A/C	Vu11	35256523	Vigun11g143000	0	0
00006535_07677	C/G	Vu11	35256761	Vigun11g143000	0	0
00006535_07744	T/G	Vu11	35256828	Vigun11g143000	0	0
00006535_09464	G/T	Vu11	35247693	NA	0	0
00006535_09497	A/C	Vu11	35247726	NA	0	0
00006535_09771	G/A	Vu11	35248000	NA	0	0
00006535_15028	T/A	Vu11	35243783	NA	0	0
00006535_15122	T/A	Vu11	35243877	NA	0	0
00006535_15131	T/C	Vu11	35243886	NA	0	0
00006536_00016	C/T	Vu01	18694792	NA	0	0
00006536_00052	G/A	Vu01	18694756	NA	0	0
00006536_00061	A/G	Vu01	18694747	NA	0	0
00006536_03977	C/T	Vu01	18699969	Vigun01g069800	0	0
00006536_05316	A/T	Vu01	18698710	Vigun01g069800	0	0
00006537_10163	C/T	Vu11	29839729	NA	0	0
00006537_10195	C/G	Vu11	29839699	NA	0	0
00006537_10395	A/G	Vu11	29839499	NA	0	0
00006537_10401	G/A	Vu11	29839493	NA	0	0
00006537_10414	G/A	Vu11	29839480	NA	0	0
00006537_10425	G/T	Vu11	29839469	NA	0	0
00006538_03580	T/A	Vu05	26174253	NA	0	0
00006539_00179	G/A	Vu10	5917759	Vigun10g042400	0	0
00006539_04915	C/T	Vu10	5922329	NA	0	0
00006539_04986	T/C	Vu10	5922258	NA	0	0
00006539_05023	C/T	Vu10	5922221	NA	0	0
00006539_05028	C/T	Vu10	5922216	NA	0	0
00006539_05049	C/T	Vu10	5922195	NA	0	0
00006539_05150	C/A	Vu10	5922094	NA	0	0
00006539_05203	C/T	Vu10	5922041	NA	0	0
00006539_05254	G/A	Vu10	5921990	NA	0	0
00006539_05358	C/T	Vu10	5921886	NA	0	0
00006539_05440	T/C	Vu10	5921804	NA	0	0
00006539_05446	C/A	Vu10	5921798	NA	0	0
00006539_05515	C/T	Vu10	5921729	NA	0	0
00006539_05550	C/T	Vu10	5921694	NA	0	0
00006539_05566	C/T	Vu10	5921678	NA	0	0
00006539_05586	C/G	Vu10	5921658	NA	0	0
00006539_05592	C/T	Vu10	5921652	NA	0	0
00006539_05648	A/G	Vu10	5921596	NA	0	0
00006539_05740	T/C	Vu10	5921504	NA	0	0
00006539_05791	C/G	Vu10	5921453	NA	0	0
00006539_10715	A/T	Vu10	5926207	NA	0	0
00006539_10729	G/A	Vu10	5926193	NA	0	0
00006539_15444	C/T	Vu10	5930046	NA	0	0
00006539_15458	C/T	Vu10	5930032	NA	0	0
00006539_15500	A/G	Vu10	5929991	NA	0	0
00006539_15544	C/T	Vu10	5929947	NA	0	0
00006539_15550	C/T	Vu10	5929941	NA	0	0
00006539_15559	C/T	Vu10	5929932	NA	0	0
00006539_15567	C/T	Vu10	5929924	NA	0	0
00006539_15606	A/G	Vu10	5929885	NA	0	0
00006539_15612	C/A	Vu10	5929879	NA	0	0
00006539_15655	T/C	Vu10	5929836	NA	0	0
00006543_06070	A/G	Vu01	19189629	NA	0	0
00006543_06391	A/G	Vu01	19189950	NA	0	0
00006544_00047	G/A	Vu09	27130757	NA	0	0
00006544_00266	T/G	Vu09	27130976	NA	0	0
00006544_00430	G/A	Vu09	27131140	NA	0	0
00006544_00997	T/C	Vu09	27131707	NA	0	0
00006544_01461	A/G	Vu09	27132171	NA	0	0
00006544_01503	C/T	Vu09	27132213	NA	0	0
00006544_01650	G/A	Vu09	27132360	NA	0	0
00006544_01663	A/G	Vu09	27132373	NA	0	0
00006544_01691	C/A	Vu09	27132401	NA	0	0
00006544_01800	G/A	Vu09	27132510	NA	0	0
00006544_01817	A/G	Vu09	27132527	NA	0	0
00006544_01859	G/A	Vu09	27132569	NA	0	0
00006544_01888	G/T	Vu09	27132598	NA	0	0
00006544_01899	G/T	Vu09	27132609	NA	0	0
00006544_02075	T/C	Vu09	27132785	NA	0	0
00006544_02119	G/A	Vu09	27132829	NA	0	0
00006544_02129	A/G	Vu09	27132839	NA	0	0
00006544_03975	T/C	Vu09	27132785	NA	0	0
00006544_04011	T/C	Vu09	27132821	NA	0	0
00006544_04019	G/A	Vu09	27132829	NA	0	0
00006544_04177	A/G	Vu09	27132944	NA	0	0
00006544_04183	G/A	Vu09	27132950	NA	0	0
00006544_04203	T/C	Vu09	27132970	NA	0	0
00006544_04391	G/A	Vu09	27133158	NA	0	0
00006544_04681	T/A	Vu09	27133448	NA	0	0
00006544_04712	G/A	Vu09	27133479	NA	0	0
00006544_04723	T/C	Vu09	27133490	NA	0	0
00006544_04760	G/A	Vu09	27133527	NA	0	0
00006544_04767	A/G	Vu09	27133534	NA	0	0
00006544_04828	A/G	Vu09	27133595	NA	0	0
00006544_04838	C/T	Vu09	27133605	NA	0	0
00006544_04898	C/T	Vu09	27133665	NA	0	0
00006545_00645	C/T	Vu10	4261655	Vigun10g032400	0	0
00006545_05479	T/G	Vu10	4265918	NA	0	0
00006545_05506	A/G	Vu10	4265904	NA	0	0
00006545_05530	C/G	Vu10	4265880	NA	0	0
00006545_05535	G/T	Vu10	4265875	NA	0	0
00006545_05572	T/C	Vu10	4265838	NA	0	0
00006546_02760	G/C	Vu08	34689033	Vigun08g176500	0	0
00006546_02801	A/G	Vu08	34689074	Vigun08g176500	0	0
00006546_02802	A/T	Vu08	34689075	Vigun08g176500	0	0
00006546_02849	A/C	Vu08	34689122	Vigun08g176500	0	0
00006546_02892	G/A	Vu08	34689165	Vigun08g176500	0	0
00006546_03047	G/A	Vu08	34689320	Vigun08g176500	0	0
00006546_03199	C/T	Vu08	34689472	Vigun08g176500	0	0
00006546_03267	T/C	Vu08	34689540	Vigun08g176500	0	0
00006546_03619	G/A	Vu08	34689892	Vigun08g176500	0	0
00006546_03620	G/A	Vu08	34689893	Vigun08g176500	0	0
00006546_03695	C/G	Vu08	34689968	Vigun08g176500	0	0
00006546_03756	A/C	Vu08	34690029	Vigun08g176500	0	0
00006546_03761	A/G	Vu08	34690034	Vigun08g176500	0	0
00006546_03844	A/G	Vu08	34690117	Vigun08g176500	0	0
00006546_03947	G/C	Vu08	34690220	Vigun08g176500	0	0
00006546_03970	A/C	Vu08	34690243	Vigun08g176500	0	0
00006546_04099	C/T	Vu08	34690372	Vigun08g176500	0	0
00006546_04123	T/A	Vu08	34690396	Vigun08g176500	0	0
00006546_04230	T/C	Vu08	34690503	Vigun08g176500	0	0
00006546_04530	T/C	Vu08	34690803	Vigun08g176500	0	0
00006546_04629	A/T	Vu08	34690902	Vigun08g176500	0	0
00006546_04659	G/C	Vu08	34690932	Vigun08g176500	0	0
00006546_04816	T/C	Vu08	34691089	Vigun08g176500	0	0
00006546_04946	G/A	Vu08	34691068	Vigun08g176500	0	0
00006546_05124	A/G	Vu08	34691246	Vigun08g176500	0	0
00006546_05136	T/C	Vu08	34691258	Vigun08g176500	0	0
00006546_05152	T/A	Vu08	34691274	Vigun08g176500	0	0
00006546_05262	G/T	Vu08	34691384	Vigun08g176500	0	0
00006546_05413	C/T	Vu08	34691535	Vigun08g176500	0	0
00006546_05577	T/A	Vu08	34691699	Vigun08g176500	0	0
00006546_05796	C/G	Vu08	34691918	Vigun08g176500	0	0
00006546_05840	G/C	Vu08	34691962	Vigun08g176500	0	0
00006546_05861	A/T	Vu08	34691983	Vigun08g176500	0	0
00006546_05890	G/A	Vu08	34692012	Vigun08g176500	0	0
00006546_05923	C/G	Vu08	34692045	Vigun08g176500	0	0
00006546_05963	T/C	Vu08	34692085	Vigun08g176500	0	0
00006546_06005	G/C	Vu08	34692127	Vigun08g176500	0	0
00006546_06291	C/G	Vu08	34692413	Vigun08g176500	0	0
00006546_06474	G/A	Vu08	34692567	Vigun08g176500	0	0
00006546_06498	T/C	Vu08	34692591	Vigun08g176500	0	0
00006546_06809	A/G	Vu08	34692828	Vigun08g176500	0	0
00006546_06923	C/T	Vu08	34692942	Vigun08g176500	0	0
00006546_06980	T/C	Vu08	34692999	Vigun08g176500	0	0
00006546_07004	A/C	Vu08	34693023	Vigun08g176500	0	0
00006546_07179	A/C	Vu08	34693198	Vigun08g176500	0	0
00006546_07477	C/G	Vu08	34693496	Vigun08g176500	0	0
00006546_07574	C/T	Vu08	34693593	Vigun08g176500	0	0
00006546_09510	C/T	Vu08	34687634	Vigun08g176500	0	0
00006546_09702	A/T	Vu08	34687826	Vigun08g176500	0	0
00006546_09764	T/C	Vu08	34687888	Vigun08g176500	0	0
00006546_09860	T/G	Vu08	34687984	Vigun08g176500	0	0
00006546_12754	T/G	Vu08	34687984	Vigun08g176500	0	0
00006546_12835	A/G	Vu08	34688065	Vigun08g176500	0	0
00006546_12931	A/G	Vu08	34688161	Vigun08g176500	0	0
00006546_13001	C/G	Vu08	34688231	Vigun08g176500	0	0
00006546_14382	C/T	Vu08	34682701	Vigun08g176400	0	0
00006546_14420	T/C	Vu08	34682738	Vigun08g176400	0	0
00006546_14508	A/T	Vu08	34682826	Vigun08g176400	0	0
00006546_14586	C/G	Vu08	34682904	Vigun08g176400	0	0
00006546_14872	C/G	Vu08	34683190	Vigun08g176400	0	0
00006549_05146	G/A	Vu08	25840378	Vigun08g103900	0	0
00006549_05438	C/T	Vu08	25840670	Vigun08g103900	0	0
00006551_09173	G/A	Vu09	16413574	Vigun09g100300	0	0
00006552_00132	G/A	Vu07	9133654	NA	0	0
00006552_00351	C/G	Vu07	9133435	NA	0	0
00006552_00503	C/A	Vu07	9133283	NA	0	0
00006552_00608	T/A	Vu07	9133178	NA	0	0
00006553_05688	C/T	Vu04	26182185	NA	0	0
00006553_05849	C/A	Vu04	26182083	NA	0	0
00006553_05855	A/G	Vu04	26182083	NA	0	0
00006553_05860	C/G	Vu04	26182080	NA	0	0
00006553_05923	G/A	Vu04	26182017	NA	0	0
00006553_05930	C/A	Vu04	26182010	NA	0	0
00006553_06043	C/T	Vu04	26181897	NA	0	0
00006554_00282	C/A	Vu03	20188777	NA	0	0
00006554_02296	T/G	Vu03	20188691	NA	0	0
00006554_02499	C/T	Vu03	20188488	NA	0	0
00006554_02558	A/G	Vu03	20188429	NA	0	0
00006554_02584	T/A	Vu03	20188403	NA	0	0
00006555_00116	T/C	Vu09	20499573	NA	0	0
00006555_00958	G/A	Vu09	20498731	NA	0	0
00006557_10229	C/A	Vu08	6848759	NA	0	0
00006560_00139	A/T	Vu04	16012085	NA	0	0
00006560_00145	C/G	Vu04	16012091	NA	0	0
00006560_00566	C/T	Vu04	16013051	NA	0	0
00006560_04167	G/A	Vu04	16007420	Vigun04g089600	0	0
00006560_04203	T/C	Vu04	16007456	Vigun04g089600	0	0
00006560_04216	C/T	Vu04	16007469	Vigun04g089600	0	0
00006560_04259	G/A	Vu04	16007512	Vigun04g089600	0	0
00006560_04271	G/A	Vu04	16007524	Vigun04g089600	0	0
00006560_04575	A/T	Vu04	16007828	Vigun04g089600	0	0
00006560_04679	A/G	Vu04	16007932	Vigun04g089600	0	0
00006560_04787	G/T	Vu04	16008040	Vigun04g089600	0	0
00006560_04828	G/T	Vu04	16008081	Vigun04g089600	0	0
00006560_04919	T/G	Vu04	16008172	Vigun04g089600	0	0
00006560_04939	A/T	Vu04	16008192	Vigun04g089600	0	0
00006560_04992	A/G	Vu04	16008245	Vigun04g089600	0	0
00006560_05018	T/C	Vu04	16008271	Vigun04g089600	0	0
00006560_05027	G/A	Vu04	16008280	Vigun04g089600	0	0
00006560_05045	G/T	Vu04	16008298	Vigun04g089600	0	0
00006560_05068	T/G	Vu04	16008321	Vigun04g089600	0	0
00006560_05161	C/T	Vu04	16008414	Vigun04g089600	0	0
00006560_05329	G/C	Vu04	16008582	Vigun04g089600	0	0
00006560_05356	T/C	Vu04	16008609	Vigun04g089600	0	0
00006560_05415	A/C	Vu04	16008668	Vigun04g089600	0	0
00006560_05426	T/C	Vu04	16008679	Vigun04g089600	0	0
00006560_05464	C/T	Vu04	16008717	Vigun04g089600	0	0
00006560_05617	T/C	Vu04	16008870	Vigun04g089600	0	0
00006560_05658	A/G	Vu04	16008911	Vigun04g089600	0	0
00006560_05788	C/A	Vu04	16009041	Vigun04g089600	0	0
00006560_05975	A/G	Vu04	16009228	Vigun04g089600	0	0
00006560_06415	A/T	Vu04	16009668	Vigun04g089600	0	0
00006560_06543	T/G	Vu04	16009796	Vigun04g089600	0	0
00006560_06549	G/A	Vu04	16009802	Vigun04g089600	0	0
00006561_19202	C/T	Vu02	18460035	NA	0	0
00006564_08164	C/A	Vu05	17865667	NA	0	0
00006564_08638	A/G	Vu11	30029630	NA	0	0
00006569_01269	G/A	Vu05	47776928	NA	0	0
00006571_00086	C/T	Vu07	3790049	NA	0	0
00006571_00271	C/G	Vu07	3790234	NA	0	0
00006572_02746	T/C	Vu09	23228164	NA	0	0
00006572_06377	T/C	Vu09	23222401	NA	0	0
00006572_13888	C/T	Vu09	23219107	NA	0	0
00006577_05212	A/C	Vu02	32112268	Vigun02g180100	0	0
00006578_05020	A/G	Vu10	33342520	Vigun10g125000	0	0
00006578_05039	A/G	Vu10	33342501	Vigun10g125000	0	0
00006579_03150	A/C	Vu11	2125978	Vigun11g016600	0	0
00006579_03286	C/T	Vu11	2125917	Vigun11g016600	0	0
00006579_03290	C/T	Vu11	2125913	Vigun11g016600	0	0
00006579_03367	T/C	Vu11	2125836	Vigun11g016600	0	0
00006579_03385	C/T	Vu11	2125818	Vigun11g016600	0	0
00006579_03449	G/T	Vu11	2125754	Vigun11g016600	0	0
00006579_05043	G/A	Vu11	2125584	Vigun11g016600	0	0
00006579_05048	C/T	Vu11	2125579	Vigun11g016600	0	0
00006579_05111	T/C	Vu11	2125516	Vigun11g016600	0	0
00006579_07476	G/A	Vu05	5271341	NA	0	0
00006580_00582	T/C	Vu06	13348915	NA	0	0
00006582_05010	G/A	Vu03	26471441	NA	0	0
00006582_05051	G/A	Vu03	26471482	NA	0	0
00006582_09655	C/T	Vu03	26466817	NA	0	0
00006582_10245	C/T	Vu03	26467730	NA	0	0
00006582_10272	G/A	Vu03	26467757	NA	0	0
00006582_15133	C/G	Vu03	26463291	NA	0	0
00006583_00296	C/T	Vu09	24833583	NA	0	0
00006583_00483	T/G	Vu09	24833408	NA	0	0
00006583_00544	C/T	Vu09	24833347	NA	0	0
00006583_00603	C/A	Vu09	24833288	NA	0	0
00006583_00671	A/T	Vu09	24833220	NA	0	0
00006583_00730	C/T	Vu09	24833161	NA	0	0
00006583_00887	T/C	Vu09	24833004	NA	0	0
00006587_00033	G/T	Vu10	9869962	NA	0	0
00006587_00086	G/A	Vu10	9869909	NA	0	0
00006587_00183	T/G	Vu10	9869812	NA	0	0
00006587_00573	G/T	Vu10	9869422	NA	0	0
00006588_00368	G/A	Vu11	5447618	NA	0	0
00006588_01438	G/A	Vu11	5447831	NA	0	0
00006588_01466	A/G	Vu11	5447859	NA	0	0
00006588_06073	T/C	Vu11	5443396	NA	0	0
00006588_06238	G/T	Vu11	5443561	NA	0	0
00006588_06252	G/A	Vu11	5443575	NA	0	0
00006591_00048	T/A	Vu02	16373087	Vigun02g039600	0	0
00006591_00168	C/T	Vu02	16372967	Vigun02g039600	0	0
00006591_00516	C/T	Vu02	16372619	Vigun02g039600	0	0
00006591_00547	C/G	Vu02	16372588	Vigun02g039600	0	0
00006591_00581	A/C	Vu02	16372554	Vigun02g039600	0	0
00006591_00942	G/A	Vu02	16372193	Vigun02g039600	0	0
00006591_00969	C/T	Vu02	16372166	Vigun02g039600	0	0
00006591_01023	G/C	Vu02	16372112	Vigun02g039600	0	0
00006591_01050	G/C	Vu02	16372085	Vigun02g039600	0	0
00006591_01064	G/A	Vu02	16372071	Vigun02g039600	0	0
00006591_01171	T/C	Vu02	16371964	Vigun02g039600	0	0
00006591_01502	C/T	Vu02	16371675	Vigun02g039600	0	0
00006591_01534	T/A	Vu02	16371643	Vigun02g039600	0	0
00006591_01776	T/C	Vu02	16371402	Vigun02g039600	0	0
00006591_01837	T/C	Vu02	16371341	Vigun02g039600	0	0
00006591_01850	G/C	Vu02	16371328	Vigun02g039600	0	0
00006591_01887	A/T	Vu02	16371291	Vigun02g039600	0	0
00006591_01937	C/A	Vu02	16371241	Vigun02g039600	0	0
00006591_01998	T/C	Vu02	16371180	Vigun02g039600	0	0
00006591_02091	C/T	Vu02	16371087	Vigun02g039600	0	0
00006591_02123	G/T	Vu02	16371055	Vigun02g039600	0	0
00006591_02267	T/C	Vu02	16370911	Vigun02g039600	0	0
00006591_04344	C/G	Vu02	16370971	Vigun02g039600	0	0
00006591_04439	G/A	Vu02	16370876	Vigun02g039600	0	0
00006591_05237	A/T	Vu02	16370691	Vigun02g039600	0	0
00006591_05337	A/T	Vu02	16370591	Vigun02g039600	0	0
00006591_05580	A/T	Vu02	16370348	Vigun02g039600	0	0
00006591_05601	T/G	Vu02	16370327	Vigun02g039600	0	0
00006591_05740	T/G	Vu02	16370188	Vigun02g039600	0	0
00006591_06047	T/G	Vu02	16369881	Vigun02g039600	0	0
00006591_06718	T/G	Vu02	16369210	NA	0	0
00006591_06893	T/C	Vu02	16369035	NA	0	0
00006591_08262	A/G	Vu02	16369061	NA	0	0
00006591_08294	T/C	Vu02	16369035	NA	0	0
00006591_08298	C/T	Vu02	16369031	NA	0	0
00006591_08306	G/A	Vu02	16369023	NA	0	0
00006591_08323	T/C	Vu02	16369006	NA	0	0
00006591_08329	A/G	Vu02	16369000	NA	0	0
00006591_08354	G/A	Vu02	16368975	NA	0	0
00006591_08869	A/T	Vu02	16368460	NA	0	0
00006591_09136	G/A	Vu02	16368193	NA	0	0
00006591_09161	T/C	Vu02	16368168	NA	0	0
00006591_09247	A/G	Vu02	16368082	NA	0	0
00006591_13694	A/G	Vu07	3979029	NA	0	0
00006591_13722	C/T	Vu07	3979001	NA	0	0
00006591_13758	T/A	Vu07	3978965	NA	0	0
00006595_04517	C/T	Vu10	32856780	Vigun10g121500	0	0
00006595_04599	T/A	Vu10	32856862	Vigun10g121500	0	0
00006595_04613	C/T	Vu10	32856876	Vigun10g121500	0	0
00006595_04830	G/C	Vu10	32857093	Vigun10g121500	0	0
00006595_04843	G/C	Vu10	32857106	Vigun10g121500	0	0
00006595_05109	C/A	Vu10	32857288	Vigun10g121500	0	0
00006595_05180	A/C	Vu10	32857359	Vigun10g121500	0	0
00006595_05249	A/G	Vu10	32857428	Vigun10g121500	0	0
00006595_05321	A/G	Vu10	32857500	Vigun10g121500	0	0
00006595_05336	C/T	Vu10	32857515	Vigun10g121500	0	0
00006595_05348	T/C	Vu10	32857527	Vigun10g121500	0	0
00006595_05670	T/A	Vu10	32857849	Vigun10g121500	0	0
00006595_05739	T/A	Vu10	32857918	Vigun10g121500	0	0
00006595_05757	C/T	Vu10	32857936	Vigun10g121500	0	0
00006595_05765	A/G	Vu10	32857944	Vigun10g121500	0	0
00006595_05817	T/C	Vu10	32857996	Vigun10g121500	0	0
00006595_05826	A/T	Vu10	32858005	Vigun10g121500	0	0
00006595_05833	A/T	Vu10	32858012	Vigun10g121500	0	0
00006595_05851	G/T	Vu10	32858030	Vigun10g121500	0	0
00006595_05870	C/A	Vu10	32858049	Vigun10g121500	0	0
00006595_05891	A/G	Vu10	32858070	Vigun10g121500	0	0
00006595_05914	C/T	Vu10	32858093	Vigun10g121500	0	0
00006595_05915	A/C	Vu10	32858094	Vigun10g121500	0	0
00006595_05956	T/G	Vu10	32858135	Vigun10g121500	0	0
00006595_05988	T/C	Vu10	32858167	Vigun10g121500	0	0
00006595_05989	G/A	Vu10	32858168	Vigun10g121500	0	0
00006595_06208	T/G	Vu10	32858387	Vigun10g121500	0	0
00006595_06253	G/A	Vu10	32858432	Vigun10g121500	0	0
00006595_06293	G/A	Vu10	32858472	Vigun10g121500	0	0
00006595_06299	A/C	Vu10	32858478	Vigun10g121500	0	0
00006595_06338	A/C	Vu10	32858517	Vigun10g121500	0	0
00006595_06375	G/A	Vu10	32858554	Vigun10g121500	0	0
00006595_06401	G/A	Vu10	32858580	Vigun10g121500	0	0
00006595_06431	T/A	Vu10	32858610	Vigun10g121500	0	0
00006595_06455	G/A	Vu10	32858634	Vigun10g121500	0	0
00006595_06467	A/G	Vu10	32858646	Vigun10g121500	0	0
00006595_06470	C/T	Vu10	32858649	Vigun10g121500	0	0
00006595_06496	A/T	Vu10	32858675	Vigun10g121500	0	0
00006595_06541	A/G	Vu10	32858720	Vigun10g121500	0	0
00006595_06564	A/C	Vu10	32858743	Vigun10g121500	0	0
00006595_06582	C/T	Vu10	32858761	Vigun10g121500	0	0
00006595_06605	G/T	Vu10	32858784	Vigun10g121500	0	0
00006595_06614	T/C	Vu10	32858793	Vigun10g121500	0	0
00006595_06747	G/C	Vu10	32858926	Vigun10g121500	0	0
00006595_06770	C/G	Vu10	32858949	Vigun10g121500	0	0
00006595_07006	G/A	Vu10	32859185	Vigun10g121500	0	0
00006595_07100	G/C	Vu10	32859279	Vigun10g121500	0	0
00006595_07224	C/T	Vu10	32859403	Vigun10g121500	0	0
00006595_07295	C/G	Vu10	32859474	Vigun10g121500	0	0
00006595_07556	G/A	Vu10	32859735	Vigun10g121500	0	0
00006595_07601	A/G	Vu10	32859780	Vigun10g121500	0	0
00006595_07832	A/T	Vu10	32860011	Vigun10g121500	0	0
00006595_07849	A/T	Vu10	32860028	Vigun10g121500	0	0
00006595_07974	G/A	Vu10	32860153	Vigun10g121500	0	0
00006595_08148	C/T	Vu10	32860327	NA	0	0
00006595_08254	G/A	Vu10	32860433	NA	0	0
00006595_10303	T/C	Vu10	32853215	NA	0	0
00006595_10320	G/A	Vu10	32853232	NA	0	0
00006595_11230	T/A	Vu10	32854032	NA	0	0
00006595_11239	T/A	Vu10	32854041	NA	0	0
00006595_11291	T/C	Vu10	32854093	NA	0	0
00006595_11398	T/C	Vu10	32854200	NA	0	0
00006595_11447	G/A	Vu10	32854249	Vigun10g121500	0	0
00006595_11488	T/C	Vu10	32854290	Vigun10g121500	0	0
00006595_11567	G/A	Vu10	32854369	Vigun10g121500	0	0
00006595_11575	A/G	Vu10	32854377	Vigun10g121500	0	0
00006595_11662	A/G	Vu10	32854464	Vigun10g121500	0	0
00006595_11732	T/A	Vu10	32854534	Vigun10g121500	0	0
00006595_11779	T/A	Vu10	32854581	Vigun10g121500	0	0
00006595_12207	C/T	Vu10	32855009	Vigun10g121500	0	0
00006595_12591	C/A	Vu10	32855393	Vigun10g121500	0	0
00006595_12798	A/G	Vu10	32855600	Vigun10g121500	0	0
00006595_12843	T/G	Vu10	32855645	Vigun10g121500	0	0
00006595_12863	A/G	Vu10	32855665	Vigun10g121500	0	0
00006595_12878	G/A	Vu10	32855680	Vigun10g121500	0	0
00006595_12958	G/A	Vu10	32855760	Vigun10g121500	0	0
00006595_12970	T/C	Vu10	32855772	Vigun10g121500	0	0
00006595_13244	A/G	Vu10	32856046	Vigun10g121500	0	0
00006595_17690	C/T	Vu10	32850462	NA	0	0
00006595_17732	G/A	Vu10	32850504	NA	0	0
00006595_17774	C/T	Vu10	32850546	NA	0	0
00006595_17828	G/A	Vu10	32850600	NA	0	0
00006595_17889	G/C	Vu10	32850661	NA	0	0
00006595_17996	G/C	Vu10	32850768	NA	0	0
00006595_18018	G/A	Vu10	32850790	NA	0	0
00006595_22806	A/G	Vu11	33142056	NA	0	0
00006595_22840	A/T	Vu11	33142022	NA	0	0
00006595_22864	T/C	Vu11	33141998	NA	0	0
00006595_22878	T/C	Vu11	33141984	NA	0	0
00006595_22897	T/C	Vu11	33141965	NA	0	0
00006595_22946	G/A	Vu11	33141915	NA	0	0
00006595_23059	C/A	Vu10	32845995	NA	0	0
00006595_23127	T/G	Vu10	32846063	NA	0	0
00006596_00032	T/C	Vu04	17966680	NA	0	0
00006596_00059	A/G	Vu04	17966653	NA	0	0
00006596_00082	T/C	Vu04	17966630	NA	0	0
00006596_00107	C/T	Vu04	17966605	NA	0	0
00006596_00347	A/C	Vu04	17966390	NA	0	0
00006596_00437	C/T	Vu04	17966300	NA	0	0
00006596_00519	A/G	Vu04	17966218	NA	0	0
00006597_11047	G/A	Vu01	9847176	NA	0	0
00006597_11048	C/T	Vu01	9847177	NA	0	0
00006597_11160	T/C	Vu01	9847289	NA	0	0
00006599_00044	T/C	Vu11	10129820	NA	0	0
00006599_00130	A/C	Vu11	10129734	NA	0	0
00006599_00151	A/C	Vu11	10129713	NA	0	0
00006599_00302	C/A	Vu11	10129562	NA	0	0
00006599_00352	C/T	Vu11	10129512	NA	0	0
00006600_03316	C/T	Vu10	26816691	NA	0	0
00006600_03831	G/A	Vu10	26817206	NA	0	0
00006600_03862	G/T	Vu10	26817237	NA	0	0
00006600_08362	A/G	Vu10	26815082	NA	0	0
00006603_00009	G/C	Vu02	4371363	NA	0	0
00006603_00047	C/A	Vu02	4371325	NA	0	0
00006603_05416	G/A	Vu02	4374904	NA	0	0
00006607_00850	C/A	Vu11	39263178	NA	0	0
00006608_00032	A/T	Vu01	35475402	NA	0	0
00006608_00037	A/G	Vu01	35475397	NA	0	0
00006608_00068	G/A	Vu01	35475366	NA	0	0
00006608_00299	A/C	Vu01	35475164	NA	0	0
00006609_06102	A/T	Vu09	15567961	Vigun09g098800	0	0
00006609_06510	A/T	Vu09	15568369	Vigun09g098800	0	0
00006609_08905	A/T	Vu09	15569790	Vigun09g098800	0	0
00006609_09400	C/A	Vu09	15563301	Vigun09g098800	0	0
00006609_09469	G/T	Vu09	15563370	Vigun09g098800	0	0
00006609_09502	T/C	Vu09	15563403	Vigun09g098800	0	0
00006609_09509	A/G	Vu09	15563410	Vigun09g098800	0	0
00006609_09571	T/C	Vu09	15563472	Vigun09g098800	0	0
00006609_09618	C/T	Vu09	15563519	Vigun09g098800	0	0
00006609_09672	T/C	Vu09	15563573	Vigun09g098800	0	0
00006609_09957	A/T	Vu09	15563858	Vigun09g098800	0	0
00006609_10122	C/G	Vu09	15564023	Vigun09g098800	0	0
00006609_10323	G/A	Vu09	15564224	Vigun09g098800	0	0
00006609_14622	T/A	Vu09	15564913	Vigun09g098800	0	0
00006609_16304	A/T	Vu09	15566531	Vigun09g098800	0	0
00006609_19352	G/T	Vu09	15567159	Vigun09g098800	0	0
00006611_05201	T/C	Vu09	27057585	NA	0	0
00006614_01493	T/C	Vu04	33527204	NA	0	0
00006616_04374	T/A	Vu05	15629876	NA	0	0
00006616_04494	A/G	Vu05	15629756	NA	0	0
00006616_04528	T/C	Vu05	15629722	NA	0	0
00006616_04545	A/G	Vu05	15629705	NA	0	0
00006616_04551	A/C	Vu05	15629699	NA	0	0
00006616_04680	A/G	Vu05	15629570	NA	0	0
00006616_04691	T/C	Vu05	15629559	NA	0	0
00006616_04786	G/T	Vu05	15629464	NA	0	0
00006616_04922	G/T	Vu05	15629328	NA	0	0
00006616_05184	C/A	Vu05	15629066	NA	0	0
00006616_05226	C/G	Vu05	15629024	NA	0	0
00006617_03217	C/T	Vu03	54248628	NA	0	0
00006617_03618	C/T	Vu03	54248227	NA	0	0
00006617_03684	A/G	Vu03	54248161	NA	0	0
00006617_05168	T/A	Vu03	54248281	NA	0	0
00006617_05222	C/T	Vu03	54248227	NA	0	0
00006617_05288	A/G	Vu03	54248161	NA	0	0
00006617_05460	C/A	Vu03	54247989	NA	0	0
00006617_05757	A/G	Vu03	54247692	NA	0	0
00006617_05789	G/A	Vu03	54247660	NA	0	0
00006617_05812	T/C	Vu03	54247637	NA	0	0
00006617_05825	C/A	Vu03	54247624	NA	0	0
00006617_05846	T/G	Vu03	54247603	NA	0	0
00006617_06545	T/C	Vu03	54253575	NA	0	0
00006617_06592	G/T	Vu03	54253528	NA	0	0
00006617_14539	G/C	Vu03	54252028	NA	0	0
00006617_14764	G/T	Vu03	54251803	NA	0	0
00006619_00543	G/A	Vu03	18722806	NA	0	0
00006619_00942	T/C	Vu03	18723205	NA	0	0
00006619_01140	T/C	Vu03	18723403	NA	0	0
00006619_11620	C/T	Vu03	18714502	NA	0	0
00006619_11694	A/G	Vu03	18714576	NA	0	0
00006620_20568	C/T	Vu03	39140895	NA	0	0
00006620_20743	A/T	Vu03	39141070	NA	0	0
00006620_24132	C/T	Vu03	39135818	NA	0	0
00006620_24890	T/C	Vu03	39136576	NA	0	0
00006620_25011	A/G	Vu03	39136697	NA	0	0
00006620_25364	C/T	Vu03	39137050	NA	0	0
00006620_26776	G/A	Vu03	39138462	NA	0	0
00006627_05748	C/T	Vu03	21248720	NA	0	0
00006627_06217	A/T	Vu03	21249189	NA	0	0
00006627_06232	A/G	Vu03	21249204	NA	0	0
00006627_09863	C/T	Vu09	33026483	Vigun09g162600	0	0
00006627_10223	A/G	Vu09	33026843	Vigun09g162600	0	0
00006627_14140	C/T	Vu09	33020554	NA	0	0
00006627_14225	C/T	Vu09	33020639	NA	0	0
00006627_14300	C/T	Vu09	33020714	NA	0	0
00006627_16288	G/A	Vu09	33023189	NA	0	0
00006627_16609	G/A	Vu09	33023883	NA	0	0
00006627_21944	A/T	Vu09	33017917	Vigun09g162500	0	0
00006628_00399	C/T	Vu11	3900904	NA	0	0
00006629_04383	G/C	Vu04	14981407	NA	0	0
00006629_04398	A/G	Vu04	14981392	NA	0	0
00006629_04744	T/C	Vu04	14981046	NA	0	0
00006629_07113	C/A	Vu04	14979232	NA	0	0
00006629_07418	T/C	Vu04	14978927	NA	0	0
00006629_07462	T/G	Vu04	14978883	NA	0	0
00006629_07481	C/T	Vu04	14978864	NA	0	0
00006629_11466	T/C	Vu04	14983943	NA	0	0
00006629_11488	G/C	Vu04	14983921	NA	0	0
00006629_11518	G/C	Vu04	14983891	NA	0	0
00006629_11569	G/T	Vu04	14983840	NA	0	0
00006629_11990	T/A	Vu04	14983420	NA	0	0
00006630_00662	C/T	Vu09	10238355	Vigun09g083600	0	0
00006630_00723	C/T	Vu09	10238294	Vigun09g083600	0	0
00006630_00774	G/A	Vu09	10238243	Vigun09g083600	0	0
00006633_05092	A/G	Vu06	11640866	NA	0	0
00006633_05114	C/T	Vu06	11640888	NA	0	0
00006633_05215	G/A	Vu06	11640989	NA	0	0
00006633_05286	A/T	Vu06	11641059	NA	0	0
00006633_05433	C/T	Vu06	11641206	NA	0	0
00006633_05470	C/T	Vu06	11641243	NA	0	0
00006633_05522	C/T	Vu06	11641295	NA	0	0
00006633_05769	C/T	Vu06	11641542	NA	0	0
00006634_00783	T/A	Vu11	32214641	Vigun11g116900	0	0
00006634_01947	T/G	Vu11	32215805	Vigun11g116900	0	0
00006634_02697	G/A	Vu11	32216554	Vigun11g116900	0	0
00006634_03048	G/A	Vu11	32216905	Vigun11g116900	0	0
00006634_03110	C/A	Vu11	32216967	Vigun11g116900	0	0
00006634_08097	A/G	Vu11	32217602	Vigun11g116900	0	0
00006635_05083	C/G	Vu10	20893608	NA	0	0
00006635_12610	G/A	Vu10	6120366	NA	0	0
00006635_12679	T/C	Vu10	6120297	NA	0	0
00006635_12689	T/C	Vu10	6120287	NA	0	0
00006637_05297	G/A	Vu07	6904509	NA	0	0
00006639_05835	C/A	Vu05	33290286	NA	0	0
00006639_05992	C/T	Vu05	33290443	NA	0	0
00006640_01895	G/A	Vu09	39705116	NA	0	0
00006640_01914	C/T	Vu09	39705135	NA	0	0
00006640_01916	G/A	Vu09	39705137	NA	0	0
00006640_01941	G/A	Vu09	39705162	NA	0	0
00006640_02028	G/A	Vu09	39705249	NA	0	0
00006640_02033	G/A	Vu09	39705254	NA	0	0
00006640_02059	A/G	Vu09	39705280	NA	0	0
00006640_05882	A/T	Vu03	36066841	NA	0	0
00006640_06091	A/C	Vu03	36066632	NA	0	0
00006640_06113	A/G	Vu03	36066610	NA	0	0
00006640_06120	T/C	Vu03	36066603	NA	0	0
00006640_06166	A/G	Vu03	36066557	NA	0	0
00006640_06399	A/G	Vu03	36066324	NA	0	0
00006640_06492	G/A	Vu03	36066231	NA	0	0
00006640_06513	T/A	Vu03	36066210	NA	0	0
00006640_06556	C/T	Vu03	36066167	NA	0	0
00006640_06644	G/A	Vu03	36066079	NA	0	0
00006640_06680	C/T	Vu03	36066043	NA	0	0
00006640_06695	G/A	Vu03	36066028	NA	0	0
00006640_06702	A/G	Vu03	36066021	NA	0	0
00006640_06728	T/C	Vu03	36065995	NA	0	0
00006640_06883	A/G	Vu03	36065840	NA	0	0
00006640_07120	T/G	Vu03	36065603	NA	0	0
00006640_07168	A/G	Vu03	36065555	NA	0	0
00006640_07213	G/A	Vu03	36065510	NA	0	0
00006640_07298	G/A	Vu03	36065425	NA	0	0
00006640_07324	T/A	Vu03	36065399	NA	0	0
00006640_07331	A/C	Vu03	36065392	NA	0	0
00006640_07353	C/T	Vu03	36065370	NA	0	0
00006640_07417	C/A	Vu03	36065306	NA	0	0
00006640_07462	C/T	Vu03	36065261	NA	0	0
00006640_07504	G/T	Vu03	36065219	NA	0	0
00006640_07534	A/G	Vu03	36065189	NA	0	0
00006640_07541	G/A	Vu03	36065182	NA	0	0
00006640_08631	G/T	Vu03	36065029	NA	0	0
00006640_08769	A/T	Vu03	36071667	Vigun03g216600	0	0
00006640_08862	A/G	Vu03	36071574	Vigun03g216600	0	0
00006640_08894	A/C	Vu03	36071542	Vigun03g216600	0	0
00006640_08911	T/C	Vu03	36071525	Vigun03g216600	0	0
00006640_10744	G/A	Vu03	36070466	Vigun03g216600	0	0
00006640_11233	C/T	Vu03	36069977	Vigun03g216600	0	0
00006640_11709	A/G	Vu03	36071259	Vigun03g216600	0	0
00006640_17781	A/T	Vu03	36073657	Vigun03g216600	0	0
00006640_17831	A/G	Vu03	36073607	Vigun03g216600	0	0
00006640_18172	T/A	Vu03	36073266	Vigun03g216600	0	0
00006640_18333	C/T	Vu03	36073105	Vigun03g216600	0	0
00006640_19249	G/C	Vu03	36072189	Vigun03g216600	0	0
00006640_19364	T/C	Vu03	36072075	Vigun03g216600	0	0
00006642_00191	A/G	Vu05	43456759	Vigun05g241300	0	0
00006642_00247	A/C	Vu05	43456815	Vigun05g241300	0	0
00006642_00254	T/C	Vu05	43456822	Vigun05g241300	0	0
00006642_00267	G/A	Vu05	43456835	Vigun05g241300	0	0
00006642_00404	T/A	Vu05	43456972	Vigun05g241300	0	0
00006642_00419	T/A	Vu05	43456987	Vigun05g241300	0	0
00006642_00622	A/G	Vu05	43457190	Vigun05g241300	0	0
00006642_01872	G/A	Vu05	43458440	Vigun05g241300	0	0
00006642_02100	A/G	Vu05	43458668	Vigun05g241300	0	0
00006643_04918	A/G	Vu04	8714156	NA	0	0
00006643_05312	A/G	Vu04	8713807	NA	0	0
00006644_00052	T/C	Vu03	49158184	NA	0	0
00006644_00078	T/G	Vu03	49158158	NA	0	0
00006644_00119	C/T	Vu03	49158117	NA	0	0
00006644_00196	G/A	Vu03	49158040	NA	0	0
00006644_00205	A/G	Vu03	49158031	NA	0	0
00006646_00012	C/A	Vu01	28584591	Vigun01g111900	0	0
00006646_00131	A/G	Vu01	28584472	Vigun01g111900	0	0
00006646_00190	T/A	Vu01	28584413	Vigun01g111900	0	0
00006646_00425	T/C	Vu01	28584178	NA	0	0
00006646_00499	A/G	Vu01	28584104	NA	0	0
00006646_00641	T/C	Vu01	28583962	NA	0	0
00006646_00649	A/G	Vu01	28583954	NA	0	0
00006646_00671	A/T	Vu01	28583932	NA	0	0
00006646_00684	C/T	Vu01	28583919	NA	0	0
00006646_05621	T/G	Vu01	28586479	Vigun01g111900	0	0
00006646_05649	A/C	Vu01	28586451	Vigun01g111900	0	0
00006646_05656	A/T	Vu01	28586444	Vigun01g111900	0	0
00006646_05658	G/C	Vu01	28586442	Vigun01g111900	0	0
00006646_05774	C/A	Vu01	28586324	Vigun01g111900	0	0
00006646_05834	C/T	Vu01	28586266	Vigun01g111900	0	0
00006646_05843	C/T	Vu01	28586257	Vigun01g111900	0	0
00006646_05933	A/G	Vu01	28586167	Vigun01g111900	0	0
00006646_05947	T/C	Vu01	28586153	Vigun01g111900	0	0
00006646_06023	C/T	Vu01	28586077	Vigun01g111900	0	0
00006646_09167	C/T	Vu01	28586077	Vigun01g111900	0	0
00006646_09392	A/G	Vu01	28585852	Vigun01g111900	0	0
00006646_09430	T/A	Vu01	28585814	Vigun01g111900	0	0
00006646_09508	G/A	Vu01	28585736	Vigun01g111900	0	0
00006646_09614	G/C	Vu01	28585630	Vigun01g111900	0	0
00006646_09855	G/A	Vu01	28585389	Vigun01g111900	0	0
00006646_09959	A/G	Vu01	28585285	Vigun01g111900	0	0
00006646_13910	G/A	Vu01	28589518	NA	0	0
00006646_13983	T/G	Vu01	28589456	NA	0	0
00006646_19903	C/G	Vu01	28592606	Vigun01g112000	0	0
00006646_20224	T/A	Vu01	28592298	NA	0	0
00006646_25049	T/G	Vu01	28593915	Vigun01g112000	0	0
00006646_25101	G/A	Vu01	28593863	Vigun01g112000	0	0
00006646_25120	C/T	Vu01	28593844	Vigun01g112000	0	0
00006646_25131	C/T	Vu01	28593833	Vigun01g112000	0	0
00006646_25156	G/A	Vu01	28593808	Vigun01g112000	0	0
00006646_25276	A/C	Vu01	28593688	Vigun01g112000	0	0
00006646_25301	G/T	Vu01	28593663	Vigun01g112000	0	0
00006646_25358	A/T	Vu01	28593606	Vigun01g112000	0	0
00006646_25402	A/C	Vu01	28593562	Vigun01g112000	0	0
00006646_25407	A/G	Vu01	28593557	Vigun01g112000	0	0
00006646_25511	A/G	Vu01	28593453	Vigun01g112000	0	0
00006646_25745	C/A	Vu01	28593219	Vigun01g112000	0	0
00006646_25758	T/C	Vu01	28593206	Vigun01g112000	0	0
00006646_31012	A/T	Vu01	28592762	Vigun01g112000	0	0
00006647_01750	C/T	Vu10	2099235	NA	0	0
00006647_01798	C/T	Vu10	2099190	NA	0	0
00006647_01799	G/A	Vu10	2099189	NA	0	0
00006647_01871	G/A	Vu10	2099117	NA	0	0
00006647_01888	C/A	Vu10	2099100	NA	0	0
00006647_01902	T/A	Vu10	2099086	NA	0	0
00006647_01914	G/A	Vu10	2099074	NA	0	0
00006647_01968	A/G	Vu10	2099020	NA	0	0
00006647_02010	C/T	Vu10	2098978	NA	0	0
00006647_05284	G/A	Vu10	2102852	NA	0	0
00006647_05291	G/A	Vu10	2102845	NA	0	0
00006647_05300	T/C	Vu10	2102836	NA	0	0
00006647_05354	A/C	Vu10	2102782	NA	0	0
00006647_05370	C/T	Vu10	2102766	NA	0	0
00006647_10355	G/A	Vu10	2106443	Vigun10g018700	0	0
00006647_10428	C/G	Vu10	2106370	Vigun10g018700	0	0
00006647_10481	G/T	Vu10	2106317	Vigun10g018700	0	0
00006647_10497	G/A	Vu10	2106301	Vigun10g018700	0	0
00006648_04842	A/G	Vu03	36280681	NA	0	0
00006648_04895	G/A	Vu03	36280734	NA	0	0
00006648_04938	C/A	Vu03	36280777	NA	0	0
00006648_05042	G/A	Vu03	36280881	NA	0	0
00006649_02975	C/T	Vu06	29390720	Vigun06g173100	0	0
00006649_03642	T/A	Vu06	29390053	Vigun06g173100	0	0
00006649_07008	G/T	Vu06	29396325	Vigun06g173100	0	0
00006649_11053	C/T	Vu06	29400408	NA	0	0
00006649_11918	T/C	Vu06	29401457	NA	0	0
00006649_12085	A/G	Vu06	29401290	NA	0	0
00006649_12101	C/T	Vu06	29401274	NA	0	0
00006649_13027	C/T	Vu06	29399926	NA	0	0
00006649_13151	A/G	Vu06	29399802	NA	0	0
00006649_13178	A/G	Vu06	29399775	NA	0	0
00006649_13256	G/A	Vu06	29399697	NA	0	0
00006649_15739	C/T	Vu06	29406347	NA	0	0
00006649_16171	C/T	Vu06	29405915	NA	0	0
00006649_16468	T/C	Vu06	29405618	NA	0	0
00006649_16652	C/T	Vu06	29405434	NA	0	0
00006649_16666	C/A	Vu06	29405420	NA	0	0
00006650_10378	G/T	Vu04	1028320	Vigun04g014200	0	0
00006650_10407	A/C	Vu04	1028349	Vigun04g014200	0	0
00006650_10416	T/C	Vu04	1028358	Vigun04g014200	0	0
00006650_10447	A/G	Vu04	1028389	Vigun04g014200	0	0
00006650_10497	G/A	Vu04	1028438	Vigun04g014200	0	0
00006650_10674	T/C	Vu04	1028615	Vigun04g014200	0	0
00006650_10684	A/T	Vu04	1028625	Vigun04g014200	0	0
00006650_10696	C/G	Vu04	1028637	Vigun04g014200	0	0
00006650_10722	G/A	Vu04	1028663	Vigun04g014200	0	0
00006650_10764	A/G	Vu04	1028705	Vigun04g014200	0	0
00006650_10771	C/T	Vu04	1028712	Vigun04g014200	0	0
00006651_00046	C/T	Vu11	17033248	NA	0	0
00006651_00053	G/A	Vu11	17033255	NA	0	0
00006651_00267	A/G	Vu11	17033469	NA	0	0
00006651_00362	G/A	Vu11	17033564	NA	0	0
00006651_01032	G/C	Vu11	17034120	NA	0	0
00006653_02566	A/G	Vu03	39993800	Vigun03g239700	0	0
00006653_06768	G/C	Vu03	39999895	NA	0	0
00006655_00307	C/T	Vu01	23491422	NA	0	0
00006655_00332	C/T	Vu01	23491447	NA	0	0
00006655_00836	C/T	Vu01	23491772	NA	0	0
00006655_01117	T/A	Vu01	23492014	NA	0	0
00006656_04387	T/G	Vu06	32425236	Vigun06g211700	0	0
00006656_04406	C/A	Vu06	32425217	Vigun06g211700	0	0
00006656_04422	T/A	Vu06	32425201	Vigun06g211700	0	0
00006656_04514	G/A	Vu06	32425109	Vigun06g211600	0	0
00006656_04551	G/A	Vu06	32425072	Vigun06g211600	0	0
00006656_04556	G/A	Vu06	32425067	Vigun06g211600	0	0
00006656_04566	C/T	Vu06	32425057	Vigun06g211600	0	0
00006656_04571	T/C	Vu06	32425052	Vigun06g211600	0	0
00006656_04576	A/G	Vu06	32425047	Vigun06g211600	0	0
00006656_04596	T/C	Vu06	32425027	Vigun06g211600	0	0
00006656_05084	T/A	Vu06	32424539	Vigun06g211600	0	0
00006656_05215	G/A	Vu06	32424408	Vigun06g211600	0	0
00006656_05444	C/T	Vu06	32424179	Vigun06g211600	0	0
00006656_05604	A/G	Vu06	32424019	Vigun06g211600	0	0
00006656_05831	T/A	Vu06	32423792	Vigun06g211600	0	0
00006656_06107	A/C	Vu06	32423516	Vigun06g211600	0	0
00006656_06140	C/G	Vu06	32423483	Vigun06g211600	0	0
00006656_06206	A/G	Vu06	32423417	Vigun06g211600	0	0
00006656_06230	C/A	Vu06	32423393	Vigun06g211600	0	0
00006656_06393	C/T	Vu06	32423230	Vigun06g211600	0	0
00006656_09568	T/G	Vu06	32429284	NA	0	0
00006656_09579	T/G	Vu06	32429273	NA	0	0
00006656_09592	G/A	Vu06	32429260	NA	0	0
00006656_09608	A/T	Vu06	32429244	NA	0	0
00006656_09632	T/G	Vu06	32429220	NA	0	0
00006656_09699	G/A	Vu06	32429153	NA	0	0
00006656_09781	C/T	Vu06	32429071	NA	0	0
00006656_09811	A/T	Vu06	32429041	NA	0	0
00006656_09823	C/T	Vu06	32429029	NA	0	0
00006656_09999	A/G	Vu06	32428853	NA	0	0
00006656_15133	C/T	Vu06	32428698	NA	0	0
00006656_15162	T/C	Vu06	32428683	NA	0	0
00006656_15170	A/G	Vu06	32428675	NA	0	0
00006656_15205	G/T	Vu06	32428640	NA	0	0
00006656_15259	T/C	Vu06	32428586	NA	0	0
00006656_15265	A/G	Vu06	32428580	NA	0	0
00006656_16907	A/C	Vu06	32425441	NA	0	0
00006656_16943	T/A	Vu06	32425405	Vigun06g211700	0	0
00006656_18812	C/T	Vu06	32433281	NA	0	0
00006656_19319	A/C	Vu06	32432784	Vigun06g211800	0	0
00006656_19855	C/G	Vu06	32432248	Vigun06g211800	0	0
00006656_20501	A/T	Vu06	32431602	Vigun06g211800	0	0
00006656_20605	A/C	Vu06	32431498	Vigun06g211800	0	0
00006656_20947	A/T	Vu06	32431157	Vigun06g211800	0	0
00006656_20952	T/A	Vu06	32431152	Vigun06g211800	0	0
00006656_21259	G/C	Vu06	32430845	Vigun06g211800	0	0
00006656_21342	G/C	Vu06	32430762	Vigun06g211800	0	0
00006656_21808	C/T	Vu06	32430296	Vigun06g211800	0	0
00006656_26442	C/T	Vu06	32435297	NA	0	0
00006656_27282	C/A	Vu06	32433937	NA	0	0
00006656_27479	T/C	Vu06	32433659	NA	0	0
00006656_27537	C/T	Vu06	32433603	NA	0	0
00006656_27543	C/T	Vu06	32433597	NA	0	0
00006656_27627	C/T	Vu06	32433513	NA	0	0
00006656_32467	A/G	Vu06	32438795	NA	0	0
00006656_32472	T/C	Vu06	32438790	NA	0	0
00006656_32481	T/C	Vu06	32438781	NA	0	0
00006656_32571	C/T	Vu06	32438691	NA	0	0
00006656_32598	G/A	Vu06	32438664	NA	0	0
00006656_32616	C/T	Vu06	32438646	NA	0	0
00006656_32618	T/C	Vu06	32438644	NA	0	0
00006656_32628	G/C	Vu06	32438634	NA	0	0
00006656_32695	A/G	Vu06	32438567	NA	0	0
00006656_32708	T/C	Vu06	32438554	NA	0	0
00006656_32747	A/G	Vu06	32438515	NA	0	0
00006659_00333	C/T	Vu02	9311348	NA	0	0
00006661_05088	G/T	Vu03	2260029	NA	0	0
00006665_00450	G/A	Vu09	17530045	NA	0	0
00006665_01707	A/T	Vu09	17531392	NA	0	0
00006665_01738	A/C	Vu09	17531423	NA	0	0
00006665_03808	C/T	Vu09	17523566	NA	0	0
00006665_05428	G/A	Vu09	17525940	NA	0	0
00006665_07852	G/T	Vu09	17519247	NA	0	0
00006665_07923	A/G	Vu09	17519318	NA	0	0
00006665_08439	A/C	Vu09	17519834	NA	0	0
00006665_08457	G/A	Vu09	17519852	NA	0	0
00006665_08653	C/T	Vu09	17520048	NA	0	0
00006665_08676	C/T	Vu09	17520071	NA	0	0
00006665_09131	C/T	Vu09	17520526	Vigun09g102300	0	0
00006665_09499	A/G	Vu09	17520892	Vigun09g102300	0	0
00006665_09758	C/T	Vu09	17521151	Vigun09g102300	0	0
00006665_10494	T/G	Vu09	17521887	Vigun09g102300	0	0
00006665_10739	T/A	Vu09	17522132	Vigun09g102300	0	0
00006665_10770	C/G	Vu09	17522163	Vigun09g102300	0	0
00006665_10835	G/C	Vu09	17522228	Vigun09g102300	0	0
00006665_10843	T/C	Vu09	17522236	Vigun09g102300	0	0
00006665_11018	G/C	Vu09	17522411	Vigun09g102300	0	0
00006665_11043	C/T	Vu09	17522436	Vigun09g102300	0	0
00006669_03250	C/A	Vu08	13309100	NA	0	0
00006669_03268	C/T	Vu08	13309118	NA	0	0
00006669_03310	G/T	Vu08	13309160	NA	0	0
00006669_03367	A/G	Vu08	13309217	NA	0	0
00006669_03413	A/G	Vu08	13309263	NA	0	0
00006669_03515	T/G	Vu08	13309365	NA	0	0
00006669_08229	G/T	Vu08	13304659	NA	0	0
00006669_08701	G/C	Vu08	13306313	NA	0	0
00006669_09301	G/T	Vu08	13306638	NA	0	0
00006669_09401	C/T	Vu08	13306738	NA	0	0
00006669_09848	C/T	Vu08	13307185	NA	0	0
00006669_09885	C/T	Vu08	13307222	NA	0	0
00006669_09940	A/G	Vu08	13307277	NA	0	0
00006669_10250	A/G	Vu08	13307587	NA	0	0
00006669_12423	T/C	Vu08	13300406	NA	0	0
00006669_12455	C/T	Vu08	13300438	NA	0	0
00006669_12635	T/C	Vu08	13300618	NA	0	0
00006669_12709	A/G	Vu08	13300692	NA	0	0
00006669_12773	C/T	Vu08	13300756	NA	0	0
00006669_12783	A/G	Vu08	13300766	NA	0	0
00006669_12789	T/C	Vu08	13300772	NA	0	0
00006669_12864	G/A	Vu08	13300847	NA	0	0
00006669_12965	T/G	Vu08	13300948	NA	0	0
00006669_13139	A/C	Vu08	13301122	NA	0	0
00006669_13231	G/T	Vu08	13301214	NA	0	0
00006669_13398	T/G	Vu08	13301381	NA	0	0
00006669_13500	T/C	Vu08	13301483	NA	0	0
00006669_13527	G/A	Vu08	13301510	NA	0	0
00006669_13540	G/A	Vu08	13301523	NA	0	0
00006669_14950	A/G	Vu08	13303843	NA	0	0
00006669_14961	T/G	Vu08	13303854	NA	0	0
00006669_14977	T/A	Vu08	13303870	NA	0	0
00006669_14996	G/T	Vu08	13303889	NA	0	0
00006669_15005	C/A	Vu08	13303898	NA	0	0
00006669_19979	A/G	Vu04	15175258	NA	0	0
00006669_19993	G/A	Vu04	15175272	NA	0	0
00006669_20011	A/G	Vu04	15175290	NA	0	0
00006669_20092	C/T	Vu04	15175371	NA	0	0
00006672_00033	C/T	Vu04	25147844	NA	0	0
00006672_00185	C/T	Vu04	25147996	NA	0	0
00006672_00316	G/A	Vu04	25148127	NA	0	0
00006672_00350	A/T	Vu04	25148161	NA	0	0
00006672_00371	A/C	Vu04	25148182	NA	0	0
00006672_00393	C/G	Vu04	25148204	NA	0	0
00006672_02921	A/G	Vu04	25148417	NA	0	0
00006672_02959	C/T	Vu04	25148455	NA	0	0
00006672_03080	G/C	Vu04	25148576	NA	0	0
00006672_03151	C/T	Vu04	25148647	NA	0	0
00006672_03156	T/G	Vu04	25148652	NA	0	0
00006672_03340	A/T	Vu04	25148836	NA	0	0
00006672_03343	T/C	Vu04	25148839	NA	0	0
00006672_03399	C/T	Vu04	25148895	NA	0	0
00006672_03436	G/A	Vu04	25148932	NA	0	0
00006672_03445	T/G	Vu04	25148941	NA	0	0
00006672_03658	C/T	Vu04	25149154	NA	0	0
00006672_03751	C/G	Vu04	25149247	NA	0	0
00006672_03779	G/A	Vu04	25149275	NA	0	0
00006672_03802	G/T	Vu04	25149298	NA	0	0
00006672_03869	T/C	Vu04	25149365	NA	0	0
00006672_04045	C/A	Vu04	25149509	NA	0	0
00006672_04061	C/G	Vu04	25149525	NA	0	0
00006672_04076	C/T	Vu04	25149540	NA	0	0
00006672_04125	C/T	Vu04	25149589	NA	0	0
00006672_04127	A/G	Vu04	25149591	NA	0	0
00006672_04148	A/G	Vu04	25149612	NA	0	0
00006672_04267	C/T	Vu04	25149731	NA	0	0
00006672_04287	A/T	Vu04	25149751	NA	0	0
00006672_04291	T/G	Vu04	25149755	NA	0	0
00006672_04302	G/A	Vu04	25149766	NA	0	0
00006672_04337	T/A	Vu04	25149801	NA	0	0
00006678_00024	T/A	Vu03	59618963	Vigun03g389600	0	0
00006678_00509	C/G	Vu03	59618478	Vigun03g389600	0	0
00006678_00696	G/C	Vu03	59618291	Vigun03g389600	0	0
00006678_01026	G/C	Vu03	59617961	Vigun03g389600	0	0
00006678_01073	A/G	Vu03	59617914	Vigun03g389600	0	0
00006678_01323	A/T	Vu03	59617664	Vigun03g389600	0	0
00006678_01624	A/G	Vu03	59617363	NA	0	0
00006678_02327	G/C	Vu03	59617071	NA	0	0
00006678_02343	G/C	Vu03	59617055	NA	0	0
00006678_02368	A/T	Vu03	59617030	NA	0	0
00006678_02565	A/T	Vu03	59616833	NA	0	0
00006678_07094	T/C	Vu03	59624916	NA	0	0
00006678_07199	T/C	Vu03	59624811	NA	0	0
00006678_07236	T/C	Vu03	59624774	NA	0	0
00006678_07309	C/T	Vu03	59624701	NA	0	0
00006678_07320	C/A	Vu03	59624690	NA	0	0
00006678_07339	C/T	Vu03	59624671	NA	0	0
00006678_07408	T/A	Vu03	59624602	NA	0	0
00006678_07441	G/A	Vu03	59624569	NA	0	0
00006678_07451	T/A	Vu03	59624559	NA	0	0
00006678_10819	G/A	Vu03	59628094	NA	0	0
00006678_10864	A/G	Vu03	59628049	NA	0	0
00006678_10906	T/A	Vu03	59628007	NA	0	0
00006678_10927	C/T	Vu03	59627986	NA	0	0
00006678_10937	C/T	Vu03	59627976	NA	0	0
00006678_11310	G/T	Vu03	59627604	NA	0	0
00006678_11442	A/T	Vu03	59627472	Vigun03g389700	0	0
00006678_11448	T/C	Vu03	59627466	Vigun03g389700	0	0
00006678_11540	T/C	Vu03	59627374	Vigun03g389700	0	0
00006678_11577	C/T	Vu03	59627337	Vigun03g389700	0	0
00006678_11605	A/G	Vu03	59627309	Vigun03g389700	0	0
00006678_12521	A/G	Vu03	59627008	Vigun03g389700	0	0
00006678_12593	T/G	Vu03	59626936	Vigun03g389700	0	0
00006678_12825	T/A	Vu03	59626704	Vigun03g389700	0	0
00006678_12998	T/C	Vu03	59626531	Vigun03g389700	0	0
00006678_13403	C/T	Vu03	59626126	Vigun03g389700	0	0
00006678_14009	A/G	Vu03	59625647	Vigun03g389700	0	0
00006678_18920	C/T	Vu03	59629464	NA	0	0
00006678_18933	T/G	Vu03	59629451	NA	0	0
00006678_19102	T/G	Vu03	59629282	NA	0	0
00006678_19164	C/G	Vu03	59629220	NA	0	0
00006678_19360	G/T	Vu03	59629024	NA	0	0
00006678_23798	C/T	Vu03	59630873	Vigun03g389800	0	0
00006678_23993	C/T	Vu03	59630678	Vigun03g389800	0	0
00006678_24064	A/T	Vu03	59630607	Vigun03g389800	0	0
00006678_24287	G/A	Vu03	59630384	Vigun03g389800	0	0
00006678_24300	T/A	Vu03	59630371	Vigun03g389800	0	0
00006678_24331	G/A	Vu03	59630340	Vigun03g389800	0	0
00006678_24339	A/T	Vu03	59630332	Vigun03g389800	0	0
00006678_24361	C/G	Vu03	59630310	Vigun03g389800	0	0
00006678_24538	T/C	Vu03	59630133	NA	0	0
00006678_24547	A/T	Vu03	59630124	NA	0	0
00006678_24584	T/C	Vu03	59630087	NA	0	0
00006678_24810	T/G	Vu03	59629861	NA	0	0
00006682_03477	G/A	Vu11	34782719	NA	0	0
00006682_03536	T/G	Vu11	34782669	NA	0	0
00006682_03656	C/T	Vu11	34782549	NA	0	0
00006682_03694	G/C	Vu11	34782511	NA	0	0
00006682_04451	C/A	Vu11	34782036	NA	0	0
00006682_04466	T/C	Vu11	34782021	NA	0	0
00006682_04488	A/G	Vu11	34781999	NA	0	0
00006682_04511	G/T	Vu11	34781976	NA	0	0
00006682_04522	G/A	Vu11	34781965	NA	0	0
00006682_04525	C/T	Vu11	34781962	NA	0	0
00006682_05240	A/G	Vu11	34781547	NA	0	0
00006682_05263	A/G	Vu11	34781524	NA	0	0
00006682_07031	T/G	Vu11	34788387	NA	0	0
00006682_07104	A/G	Vu11	34788314	NA	0	0
00006682_07130	C/T	Vu11	34788288	NA	0	0
00006682_07202	T/C	Vu11	34788216	NA	0	0
00006682_07363	G/A	Vu11	34788055	NA	0	0
00006682_07374	T/G	Vu11	34788044	NA	0	0
00006682_07387	G/A	Vu11	34788031	NA	0	0
00006682_07446	G/A	Vu11	34787972	NA	0	0
00006682_07452	G/A	Vu11	34787966	NA	0	0
00006682_07536	T/G	Vu11	34787882	NA	0	0
00006682_07554	A/G	Vu11	34787864	NA	0	0
00006682_07577	A/G	Vu11	34787841	NA	0	0
00006682_07610	G/A	Vu11	34787808	NA	0	0
00006682_07629	G/A	Vu11	34787789	NA	0	0
00006682_07644	T/G	Vu11	34787774	NA	0	0
00006682_07691	C/G	Vu11	34787727	NA	0	0
00006682_07702	A/G	Vu11	34787716	NA	0	0
00006682_07729	T/G	Vu11	34787689	NA	0	0
00006682_07819	G/A	Vu11	34787599	NA	0	0
00006682_08175	T/C	Vu11	34787243	NA	0	0
00006682_08542	T/A	Vu11	34786876	NA	0	0
00006682_09293	C/T	Vu11	34786125	NA	0	0
00006682_09497	T/C	Vu11	34785921	NA	0	0
00006682_09508	G/C	Vu11	34785910	NA	0	0
00006682_09539	C/T	Vu11	34785879	NA	0	0
00006682_09555	A/G	Vu11	34785863	NA	0	0
00006682_09634	G/A	Vu11	34785785	NA	0	0
00006682_13845	G/A	Vu11	34785456	NA	0	0
00006682_13883	C/A	Vu11	34785418	NA	0	0
00006683_00178	A/G	Vu04	16963085	NA	0	0
00006683_00203	G/A	Vu04	16963110	NA	0	0
00006683_03210	A/G	Vu04	16963301	NA	0	0
00006683_03229	A/G	Vu04	16963320	NA	0	0
00006683_05410	G/A	Vu04	16963521	NA	0	0
00006683_05451	C/A	Vu04	16963562	NA	0	0
00006683_05469	A/T	Vu04	16963580	NA	0	0
00006683_05518	A/G	Vu04	16963629	NA	0	0
00006683_05559	A/G	Vu04	16963670	NA	0	0
00006683_05782	C/G	Vu04	16963893	NA	0	0
00006683_05805	G/T	Vu04	16963916	NA	0	0
00006683_05812	A/G	Vu04	16963923	NA	0	0
00006683_05956	G/T	Vu04	16964067	NA	0	0
00006683_05980	T/G	Vu04	16964091	NA	0	0
00006683_06086	T/C	Vu04	16964197	NA	0	0
00006683_06203	G/A	Vu04	16964314	NA	0	0
00006683_06261	C/T	Vu04	16964372	NA	0	0
00006683_06275	T/G	Vu04	16964386	NA	0	0
00006683_06284	C/T	Vu04	16964395	NA	0	0
00006683_06291	A/G	Vu04	16964402	NA	0	0
00006683_06375	C/T	Vu04	16964486	NA	0	0
00006683_06449	G/A	Vu04	16964560	NA	0	0
00006683_06454	T/A	Vu04	16964565	NA	0	0
00006683_06481	G/A	Vu04	16964592	NA	0	0
00006683_06646	T/C	Vu04	16964757	NA	0	0
00006683_06687	A/T	Vu04	16964798	NA	0	0
00006683_06731	C/T	Vu04	16964842	NA	0	0
00006683_06802	A/G	Vu04	16964913	NA	0	0
00006683_06808	C/A	Vu04	16964919	NA	0	0
00006683_06887	T/C	Vu04	16964998	NA	0	0
00006683_06898	G/A	Vu04	16965009	NA	0	0
00006683_06932	G/A	Vu04	16965043	NA	0	0
00006683_06939	G/C	Vu04	16965050	NA	0	0
00006683_07007	C/T	Vu04	16965118	NA	0	0
00006683_07082	G/A	Vu04	16965193	NA	0	0
00006683_07096	T/C	Vu04	16965207	NA	0	0
00006683_07274	A/T	Vu04	16965385	NA	0	0
00006683_07318	C/T	Vu04	16965429	NA	0	0
00006683_07351	C/T	Vu04	16965462	NA	0	0
00006683_07385	C/A	Vu04	16965496	NA	0	0
00006683_09331	A/T	Vu04	16959221	NA	0	0
00006683_09341	G/A	Vu04	16959231	NA	0	0
00006683_09355	C/A	Vu04	16959245	NA	0	0
00006683_09437	T/C	Vu04	16959327	NA	0	0
00006683_09574	G/C	Vu04	16959464	NA	0	0
00006683_09663	C/T	Vu04	16959553	NA	0	0
00006683_09668	C/T	Vu04	16959558	NA	0	0
00006683_09676	C/T	Vu04	16959566	NA	0	0
00006683_09735	T/G	Vu04	16959625	NA	0	0
00006683_09764	C/T	Vu04	16959654	NA	0	0
00006683_09795	T/C	Vu04	16959685	NA	0	0
00006683_09805	G/A	Vu04	16959695	NA	0	0
00006683_11260	G/A	Vu04	16959497	NA	0	0
00006683_11329	C/T	Vu04	16959566	NA	0	0
00006683_11359	C/T	Vu04	16959596	NA	0	0
00006683_11448	T/C	Vu04	16959685	NA	0	0
00006683_11458	G/A	Vu04	16959695	NA	0	0
00006683_11487	T/C	Vu04	16959724	NA	0	0
00006683_11500	G/A	Vu04	16959737	NA	0	0
00006683_11509	A/G	Vu04	16959746	NA	0	0
00006683_11726	T/C	Vu11	14115997	NA	0	0
00006683_15696	C/T	Vu04	16955087	NA	0	0
00006683_15920	T/C	Vu04	16955311	NA	0	0
00006683_16027	G/A	Vu04	16955418	NA	0	0
00006683_16079	G/T	Vu04	16955470	NA	0	0
00006683_16093	A/C	Vu04	16955484	NA	0	0
00006683_16195	A/G	Vu04	16955586	NA	0	0
00006683_16209	G/A	Vu04	16955600	NA	0	0
00006683_16231	T/C	Vu04	16955622	NA	0	0
00006683_16236	A/G	Vu04	16955627	NA	0	0
00006683_16245	C/T	Vu04	16955636	NA	0	0
00006683_16296	G/A	Vu04	16955687	NA	0	0
00006683_16397	G/A	Vu04	16955788	NA	0	0
00006683_16436	G/A	Vu04	16955827	NA	0	0
00006683_16444	A/T	Vu04	16955835	NA	0	0
00006683_16544	A/G	Vu04	16955935	NA	0	0
00006683_16546	A/G	Vu04	16955937	NA	0	0
00006683_16586	T/C	Vu04	16955977	NA	0	0
00006683_16598	C/A	Vu04	16955989	NA	0	0
00006683_16667	G/T	Vu04	16956058	NA	0	0
00006683_16709	C/T	Vu04	16956100	NA	0	0
00006683_16766	C/A	Vu04	16956157	NA	0	0
00006683_16849	G/T	Vu04	16956240	NA	0	0
00006683_16860	T/G	Vu04	16956251	NA	0	0
00006683_16861	A/G	Vu04	16956252	NA	0	0
00006683_16939	C/T	Vu04	16956330	NA	0	0
00006683_17016	A/G	Vu04	16956407	NA	0	0
00006683_17080	T/C	Vu04	16956471	NA	0	0
00006683_17090	G/T	Vu04	16956481	NA	0	0
00006683_17121	C/T	Vu04	16956512	NA	0	0
00006683_17135	G/A	Vu04	16956526	NA	0	0
00006683_17182	C/T	Vu04	16956573	NA	0	0
00006683_17183	A/G	Vu04	16956574	NA	0	0
00006683_17204	C/T	Vu04	16956595	NA	0	0
00006683_17213	A/G	Vu04	16956604	NA	0	0
00006683_17244	G/C	Vu04	16956635	NA	0	0
00006683_17412	T/C	Vu04	16956803	NA	0	0
00006683_17764	A/C	Vu04	16957116	NA	0	0
00006683_17781	T/C	Vu04	16957133	NA	0	0
00006684_05584	A/C	Vu06	18852826	NA	0	0
00006691_04141	T/C	Vu06	2379600	NA	0	0
00006691_06488	T/C	Vu06	2379520	NA	0	0
00006691_06517	G/A	Vu06	2379491	NA	0	0
00006691_06696	G/A	Vu06	2379312	NA	0	0
00006691_06725	A/C	Vu06	2379283	NA	0	0
00006691_16872	T/C	Vu06	2387916	NA	0	0
00006695_00107	C/T	Vu06	8874038	NA	0	0
00006695_00572	G/A	Vu06	8873707	NA	0	0
00006695_00592	G/A	Vu06	8873687	NA	0	0
00006695_00628	C/T	Vu06	8873651	NA	0	0
00006695_00696	G/T	Vu06	8873583	NA	0	0
00006695_01192	C/T	Vu06	8873087	NA	0	0
00006695_01296	T/G	Vu06	8872983	NA	0	0
00006695_01439	G/A	Vu06	8872840	NA	0	0
00006695_01522	G/A	Vu06	8872757	NA	0	0
00006695_10136	G/A	Vu06	8877812	NA	0	0
00006695_10546	G/A	Vu06	8877402	NA	0	0
00006695_11171	T/C	Vu06	8876866	NA	0	0
00006695_11227	T/C	Vu06	8876810	NA	0	0
00006697_00713	C/T	Vu03	16964923	NA	0	0
00006697_01697	G/C	Vu03	16967955	NA	0	0
00006697_02738	G/A	Vu03	16960743	NA	0	0
00006697_03091	G/A	Vu03	16961096	NA	0	0
00006697_04912	C/A	Vu03	16968410	NA	0	0
00006697_04952	G/A	Vu03	16968450	NA	0	0
00006697_04976	A/G	Vu03	16968474	NA	0	0
00006697_07720	A/T	Vu03	16956622	NA	0	0
00006697_07956	G/T	Vu03	16956858	Vigun03g157400	0	0
00006697_08176	A/C	Vu03	16957078	Vigun03g157400	0	0
00006697_08920	A/G	Vu03	16957775	Vigun03g157400	0	0
00006697_10898	A/G	Vu03	16958481	Vigun03g157400	0	0
00006697_10935	T/A	Vu03	16958518	Vigun03g157400	0	0
00006697_11091	T/C	Vu03	16958674	Vigun03g157400	0	0
00006701_07511	C/T	Vu05	9537564	NA	0	0
00006701_07565	G/T	Vu05	9537618	NA	0	0
00006702_05090	G/A	Vu04	41906074	Vigun04g194500	0	0
00006702_05133	G/A	Vu04	41906117	Vigun04g194500	0	0
00006702_05141	G/T	Vu04	41906125	Vigun04g194500	0	0
00006702_05167	C/T	Vu04	41906151	Vigun04g194500	0	0
00006702_05202	A/G	Vu04	41906186	Vigun04g194500	0	0
00006702_05208	G/A	Vu04	41906192	Vigun04g194500	0	0
00006702_05212	C/T	Vu04	41906196	Vigun04g194500	0	0
00006702_05213	G/A	Vu04	41906197	Vigun04g194500	0	0
00006702_05219	G/T	Vu04	41906203	Vigun04g194500	0	0
00006702_05235	G/A	Vu04	41906219	Vigun04g194500	0	0
00006702_05238	T/C	Vu04	41906222	Vigun04g194500	0	0
00006702_05434	G/A	Vu04	41906418	Vigun04g194500	0	0
00006702_05464	C/T	Vu04	41906448	Vigun04g194500	0	0
00006702_05509	G/C	Vu04	41906493	Vigun04g194500	0	0
00006702_05510	G/A	Vu04	41906494	Vigun04g194500	0	0
00006702_05512	T/A	Vu04	41906496	Vigun04g194500	0	0
00006702_05524	G/A	Vu04	41906508	Vigun04g194500	0	0
00006702_05549	C/A	Vu04	41906533	Vigun04g194500	0	0
00006702_05598	A/G	Vu04	41906582	Vigun04g194500	0	0
00006702_05614	A/C	Vu04	41906598	Vigun04g194500	0	0
00006702_05654	A/T	Vu04	41906638	Vigun04g194500	0	0
00006702_05805	G/T	Vu04	41906789	Vigun04g194500	0	0
00006702_05949	C/A	Vu04	41906933	Vigun04g194500	0	0
00006702_06201	A/G	Vu04	41907185	Vigun04g194500	0	0
00006702_06265	C/T	Vu04	41907249	Vigun04g194500	0	0
00006702_06285	G/A	Vu04	41907269	Vigun04g194500	0	0
00006702_06290	A/G	Vu04	41907274	Vigun04g194500	0	0
00006702_06295	T/A	Vu04	41907279	Vigun04g194500	0	0
00006702_06321	C/T	Vu04	41907305	Vigun04g194500	0	0
00006702_06350	G/A	Vu04	41907334	Vigun04g194500	0	0
00006702_06366	T/G	Vu04	41907350	Vigun04g194500	0	0
00006702_06375	T/G	Vu04	41907359	Vigun04g194500	0	0
00006702_06381	G/C	Vu04	41907365	Vigun04g194500	0	0
00006702_06615	C/T	Vu04	41907599	Vigun04g194500	0	0
00006702_06631	G/T	Vu04	41907615	Vigun04g194500	0	0
00006702_06694	A/G	Vu04	41907678	Vigun04g194500	0	0
00006702_06729	A/G	Vu04	41907713	Vigun04g194500	0	0
00006704_00314	C/A	Vu04	20607833	NA	0	0
00006704_00706	G/A	Vu04	20607441	NA	0	0
00006706_00475	A/G	Vu09	19389808	NA	0	0
00006707_04924	A/C	Vu05	45445478	Vigun05g262000	0	0
00006707_08342	T/C	Vu05	45444026	Vigun05g261900	0	0
00006707_11868	C/T	Vu05	45442970	Vigun05g261900	0	0
00006707_12056	C/T	Vu05	45442782	Vigun05g261900	0	0
00006707_12254	G/T	Vu05	45442584	Vigun05g261900	0	0
00006708_00031	T/C	Vu07	4785672	NA	0	0
00006708_00303	T/G	Vu07	4785444	NA	0	0
00006708_00308	G/A	Vu07	4785439	NA	0	0
00006708_00402	A/G	Vu07	4785345	NA	0	0
00006708_00403	G/A	Vu07	4785344	NA	0	0
00006708_00431	C/T	Vu07	4785316	NA	0	0
00006708_00473	G/A	Vu07	4785274	NA	0	0
00006708_00541	G/A	Vu07	4785207	NA	0	0
00006708_00556	A/G	Vu07	4785192	NA	0	0
00006708_00737	T/C	Vu07	4785011	NA	0	0
00006708_01590	A/C	Vu07	4784271	NA	0	0
00006708_01617	A/G	Vu07	4784244	NA	0	0
00006708_01636	G/T	Vu07	4784225	NA	0	0
00006708_04269	T/C	Vu07	4784338	NA	0	0
00006708_04291	C/T	Vu07	4784316	NA	0	0
00006708_04336	A/C	Vu07	4784271	NA	0	0
00006708_04369	A/G	Vu07	4784238	NA	0	0
00006708_04382	G/T	Vu07	4784225	NA	0	0
00006708_04447	C/T	Vu07	4784160	NA	0	0
00006708_04776	C/T	Vu07	4783869	NA	0	0
00006708_04844	T/C	Vu07	4783801	NA	0	0
00006708_04914	C/T	Vu07	4783731	NA	0	0
00006708_04920	G/A	Vu07	4783725	NA	0	0
00006708_04940	C/T	Vu07	4783705	NA	0	0
00006708_04977	A/G	Vu07	4783668	NA	0	0
00006708_04986	T/C	Vu07	4783659	NA	0	0
00006708_05410	C/T	Vu07	4789898	NA	0	0
00006708_05428	C/G	Vu07	4789880	NA	0	0
00006708_05552	A/T	Vu07	4789756	NA	0	0
00006708_05558	A/G	Vu07	4789750	NA	0	0
00006708_05560	T/A	Vu07	4789748	NA	0	0
00006708_05614	T/A	Vu07	4789694	NA	0	0
00006708_05637	G/A	Vu07	4789671	NA	0	0
00006708_05664	C/T	Vu07	4789644	NA	0	0
00006708_05766	A/C	Vu07	4789542	NA	0	0
00006708_05775	C/T	Vu07	4789533	NA	0	0
00006708_05825	G/C	Vu07	4789483	NA	0	0
00006708_05945	C/A	Vu07	4789363	NA	0	0
00006708_06145	T/C	Vu07	4789163	NA	0	0
00006708_06164	G/T	Vu07	4789144	NA	0	0
00006708_06195	T/A	Vu07	4789113	NA	0	0
00006708_06220	A/C	Vu07	4789088	NA	0	0
00006708_06225	G/A	Vu07	4789083	NA	0	0
00006708_06243	C/T	Vu07	4789065	NA	0	0
00006708_06796	C/T	Vu07	4788512	NA	0	0
00006708_06826	T/C	Vu07	4788482	NA	0	0
00006708_06915	G/T	Vu07	4788393	NA	0	0
00006708_06922	T/G	Vu07	4788386	NA	0	0
00006708_07004	G/A	Vu07	4788304	NA	0	0
00006708_07042	A/C	Vu07	4788266	NA	0	0
00006708_07119	T/C	Vu07	4788189	NA	0	0
00006708_07164	T/A	Vu07	4788144	NA	0	0
00006708_07205	C/T	Vu07	4788103	NA	0	0
00006708_07302	C/T	Vu07	4788006	NA	0	0
00006708_07345	A/G	Vu07	4787963	NA	0	0
00006708_07368	C/T	Vu07	4787940	NA	0	0
00006708_07405	A/C	Vu07	4787903	NA	0	0
00006708_07526	A/G	Vu07	4787782	NA	0	0
00006708_07532	G/A	Vu07	4787776	NA	0	0
00006708_07559	T/C	Vu07	4787749	NA	0	0
00006708_07562	G/C	Vu07	4787746	NA	0	0
00006708_07569	A/G	Vu07	4787739	NA	0	0
00006708_07581	T/C	Vu07	4787727	NA	0	0
00006708_11089	G/A	Vu07	4793234	NA	0	0
00006708_11108	A/G	Vu07	4793225	NA	0	0
00006708_11157	G/A	Vu07	4793176	NA	0	0
00006708_11317	C/T	Vu07	4793016	NA	0	0
00006708_11335	G/A	Vu07	4792998	NA	0	0
00006708_11340	C/T	Vu07	4792993	NA	0	0
00006708_11398	A/G	Vu07	4792935	NA	0	0
00006708_11606	C/T	Vu07	4792727	NA	0	0
00006708_11945	T/C	Vu07	4792388	NA	0	0
00006708_11985	G/A	Vu07	4792348	NA	0	0
00006708_12178	G/T	Vu07	4792155	NA	0	0
00006708_12210	A/G	Vu07	4792123	NA	0	0
00006708_12242	C/T	Vu07	4792091	NA	0	0
00006708_12245	G/A	Vu07	4792088	NA	0	0
00006708_12356	T/C	Vu07	4791977	NA	0	0
00006708_12409	T/C	Vu07	4791924	NA	0	0
00006708_12419	G/A	Vu07	4791914	NA	0	0
00006708_12423	C/T	Vu07	4791910	NA	0	0
00006708_12443	C/T	Vu07	4791890	NA	0	0
00006708_12460	G/A	Vu07	4791873	NA	0	0
00006708_12473	T/A	Vu07	4791860	NA	0	0
00006708_12505	C/T	Vu07	4791828	NA	0	0
00006708_12512	C/T	Vu07	4791821	NA	0	0
00006708_12553	C/T	Vu07	4791780	NA	0	0
00006708_12592	C/T	Vu07	4791741	NA	0	0
00006708_12626	C/A	Vu07	4791707	NA	0	0
00006708_12632	A/G	Vu07	4791701	NA	0	0
00006708_12677	G/C	Vu07	4791656	NA	0	0
00006710_00036	C/T	Vu11	23194760	NA	0	0
00006710_00164	G/A	Vu11	23194632	NA	0	0
00006710_00449	G/A	Vu11	23194347	NA	0	0
00006710_00743	G/A	Vu11	23194347	NA	0	0
00006710_00970	G/A	Vu11	23194120	NA	0	0
00006710_00985	G/C	Vu11	23194105	NA	0	0
00006710_01519	C/T	Vu11	23193571	NA	0	0
00006710_07017	A/T	Vu11	23197740	NA	0	0
00006710_16760	T/C	Vu11	23206205	NA	0	0
00006711_00315	T/G	Vu05	40448235	NA	0	0
00006711_00533	T/C	Vu05	40448453	NA	0	0
00006711_00682	A/T	Vu05	40448602	NA	0	0
00006711_00703	C/T	Vu05	40448623	NA	0	0
00006711_00906	C/T	Vu05	40448826	NA	0	0
00006711_01007	A/G	Vu05	40448927	NA	0	0
00006711_01089	A/G	Vu05	40449009	NA	0	0
00006711_01144	G/A	Vu05	40449064	NA	0	0
00006711_01168	T/C	Vu05	40449088	NA	0	0
00006711_02895	A/G	Vu05	40449009	NA	0	0
00006711_02950	G/A	Vu05	40449064	NA	0	0
00006711_03070	A/G	Vu05	40449184	NA	0	0
00006711_03242	A/G	Vu05	40449356	NA	0	0
00006711_03250	G/A	Vu05	40449364	NA	0	0
00006711_03296	C/T	Vu05	40449410	NA	0	0
00006711_03310	G/A	Vu05	40449424	NA	0	0
00006711_03457	G/A	Vu05	40449571	NA	0	0
00006711_03716	G/T	Vu05	40449830	NA	0	0
00006711_03968	T/A	Vu05	40450040	NA	0	0
00006711_03984	C/T	Vu05	40450056	NA	0	0
00006711_04087	G/A	Vu05	40450159	NA	0	0
00006711_04144	G/A	Vu05	40450216	NA	0	0
00006711_04508	C/T	Vu05	40450529	NA	0	0
00006711_04588	A/G	Vu05	40450609	NA	0	0
00006711_04657	G/C	Vu05	40450678	NA	0	0
00006711_04710	G/A	Vu05	40450731	NA	0	0
00006711_04848	G/C	Vu05	40450869	NA	0	0
00006711_04906	C/T	Vu05	40450927	NA	0	0
00006711_05434	G/A	Vu05	40451455	NA	0	0
00006711_05440	G/T	Vu05	40451461	NA	0	0
00006711_05485	A/G	Vu05	40451506	NA	0	0
00006711_05588	C/T	Vu05	40451609	NA	0	0
00006711_05630	C/T	Vu05	40451651	NA	0	0
00006711_05743	G/A	Vu05	40451764	NA	0	0
00006711_05752	C/T	Vu05	40451773	NA	0	0
00006711_05777	T/C	Vu05	40451798	NA	0	0
00006711_06087	G/A	Vu05	40452108	NA	0	0
00006711_06210	C/T	Vu05	40452231	NA	0	0
00006714_00221	A/G	Vu05	10145012	Vigun05g102000	0	0
00006714_00295	G/A	Vu05	10144938	Vigun05g102000	0	0
00006714_03544	C/A	Vu05	10144208	Vigun05g102000	0	0
00006714_03672	G/A	Vu05	10144080	Vigun05g102000	0	0
00006714_03712	G/A	Vu05	10144040	Vigun05g102000	0	0
00006714_04032	A/G	Vu05	10143720	Vigun05g102000	0	0
00006714_04211	G/A	Vu05	10143582	Vigun05g102000	0	0
00006715_05817	A/G	Vu07	38426021	NA	0	0
00006716_04630	T/C	Vu04	15820918	NA	0	0
00006716_04635	A/G	Vu04	15820913	NA	0	0
00006716_04676	C/T	Vu04	15820872	NA	0	0
00006716_04687	G/A	Vu04	15820861	NA	0	0
00006716_04860	A/G	Vu04	15820688	NA	0	0
00006716_04873	A/C	Vu04	15820675	NA	0	0
00006716_04993	T/A	Vu04	15820555	NA	0	0
00006716_05011	G/A	Vu04	15820537	NA	0	0
00006716_05108	A/G	Vu04	15820440	NA	0	0
00006716_05172	C/T	Vu04	15820376	NA	0	0
00006716_05211	G/A	Vu04	15820337	NA	0	0
00006717_00095	T/C	Vu09	10680427	NA	0	0
00006717_00327	T/C	Vu09	10680195	NA	0	0
00006717_01091	A/G	Vu09	10679431	NA	0	0
00006719_00012	G/A	Vu11	22813865	NA	0	0
00006719_00046	G/T	Vu11	22813899	NA	0	0
00006719_00091	A/G	Vu11	22813944	NA	0	0
00006719_00705	C/A	Vu11	22814558	NA	0	0
00006719_00711	G/C	Vu11	22814564	NA	0	0
00006719_00949	C/T	Vu11	22814802	NA	0	0
00006719_01065	C/T	Vu11	22814918	NA	0	0
00006719_01164	T/G	Vu11	22815017	NA	0	0
00006719_01174	G/T	Vu11	22815027	NA	0	0
00006719_03019	T/C	Vu11	22808410	NA	0	0
00006724_05216	C/T	Vu08	5171006	NA	0	0
00006725_05641	G/T	Vu09	11315400	NA	0	0
00006725_05649	A/G	Vu09	11315408	NA	0	0
00006725_06264	A/T	Vu09	11315931	NA	0	0
00006726_08200	A/G	Vu01	19685338	NA	0	0
00006726_08346	C/T	Vu01	19685484	NA	0	0
00006727_00050	G/A	Vu10	26445402	NA	0	0
00006727_00096	T/C	Vu10	26445448	NA	0	0
00006727_00122	A/T	Vu10	26445474	NA	0	0
00006727_00137	G/A	Vu10	26445489	NA	0	0
00006727_00152	C/T	Vu10	26445504	NA	0	0
00006727_00183	G/A	Vu10	26445535	NA	0	0
00006727_00186	A/C	Vu10	26445538	NA	0	0
00006727_00224	A/G	Vu10	26445576	NA	0	0
00006727_00237	G/A	Vu10	26445589	NA	0	0
00006727_00271	C/A	Vu10	26445623	NA	0	0
00006727_00282	C/T	Vu10	26445634	NA	0	0
00006727_00380	G/A	Vu10	26445732	NA	0	0
00006727_00459	G/T	Vu10	26445811	NA	0	0
00006727_00556	T/A	Vu10	26445908	NA	0	0
00006727_00567	T/C	Vu10	26445919	NA	0	0
00006727_00640	C/T	Vu10	26445992	NA	0	0
00006727_00645	A/C	Vu10	26445997	NA	0	0
00006727_00686	C/T	Vu10	26446038	NA	0	0
00006727_00689	C/T	Vu10	26446041	NA	0	0
00006727_00696	A/G	Vu10	26446048	NA	0	0
00006727_00772	A/T	Vu10	26446124	NA	0	0
00006727_00787	T/A	Vu10	26446139	NA	0	0
00006727_00798	G/A	Vu10	26446150	NA	0	0
00006727_00834	A/G	Vu10	26446186	NA	0	0
00006727_08636	C/T	Vu10	26435516	Vigun10g092300	0	0
00006727_08922	A/C	Vu10	26435802	Vigun10g092300	0	0
00006727_08929	T/G	Vu10	26435809	Vigun10g092300	0	0
00006727_09000	G/A	Vu10	26435880	Vigun10g092300	0	0
00006728_09540	T/A	Vu06	5145437	NA	0	0
00006728_09792	T/C	Vu06	5145689	NA	0	0
00006728_09861	C/A	Vu06	5145758	NA	0	0
00006731_05197	T/A	Vu01	7943652	NA	0	0
00006732_00032	A/G	Vu04	19814706	Vigun04g095200	0	0
00006732_00076	A/T	Vu04	19814662	Vigun04g095200	0	0
00006732_00101	G/A	Vu04	19814637	Vigun04g095200	0	0
00006732_00293	A/T	Vu04	19814445	Vigun04g095200	0	0
00006732_04115	T/C	Vu04	19814176	Vigun04g095200	0	0
00006732_04126	A/G	Vu04	19814165	Vigun04g095200	0	0
00006732_04361	T/G	Vu04	19813930	Vigun04g095200	0	0
00006732_04433	C/G	Vu04	19813858	Vigun04g095200	0	0
00006732_04698	C/T	Vu04	19813593	Vigun04g095200	0	0
00006732_04736	T/C	Vu04	19813555	Vigun04g095200	0	0
00006732_04833	G/A	Vu04	19813458	Vigun04g095200	0	0
00006732_06013	C/T	Vu04	19813593	Vigun04g095200	0	0
00006732_06051	T/C	Vu04	19813555	Vigun04g095200	0	0
00006732_06110	A/G	Vu04	19813496	Vigun04g095200	0	0
00006732_06148	G/A	Vu04	19813458	Vigun04g095200	0	0
00006732_06211	G/A	Vu04	19813395	Vigun04g095200	0	0
00006732_06228	T/G	Vu04	19813378	Vigun04g095200	0	0
00006732_06261	C/T	Vu04	19813345	Vigun04g095200	0	0
00006732_06268	G/T	Vu04	19813338	Vigun04g095200	0	0
00006732_06300	T/C	Vu04	19813306	Vigun04g095200	0	0
00006732_06355	G/A	Vu04	19813251	Vigun04g095200	0	0
00006732_06522	C/T	Vu04	19813084	Vigun04g095200	0	0
00006732_06588	C/T	Vu04	19813018	Vigun04g095200	0	0
00006732_06629	A/G	Vu04	19812977	Vigun04g095200	0	0
00006732_06728	A/T	Vu04	19812874	Vigun04g095200	0	0
00006732_06778	T/C	Vu04	19812826	Vigun04g095200	0	0
00006732_07032	C/T	Vu04	19812572	Vigun04g095200	0	0
00006732_07138	A/G	Vu04	19812466	Vigun04g095200	0	0
00006732_07485	C/A	Vu04	19812119	Vigun04g095200	0	0
00006732_07545	C/T	Vu04	19812059	Vigun04g095200	0	0
00006732_08216	T/C	Vu11	2516970	NA	0	0
00006732_08221	C/T	Vu11	2516965	NA	0	0
00006732_08229	T/C	Vu11	2516957	NA	0	0
00006732_08288	G/A	Vu11	2516898	NA	0	0
00006732_08301	C/T	Vu11	2516885	NA	0	0
00006732_08323	C/T	Vu11	2516863	NA	0	0
00006732_08338	C/T	Vu11	2516848	NA	0	0
00006732_08343	G/C	Vu11	2516843	NA	0	0
00006732_08352	A/G	Vu11	2516834	NA	0	0
00006732_08389	G/A	Vu11	2516797	NA	0	0
00006732_08496	A/G	Vu11	2516690	NA	0	0
00006732_08507	G/A	Vu11	2516679	NA	0	0
00006732_08537	A/T	Vu11	2516649	NA	0	0
00006732_08551	G/A	Vu11	2516635	NA	0	0
00006732_08568	G/A	Vu11	2516618	NA	0	0
00006732_08587	G/A	Vu11	2516599	NA	0	0
00006732_09168	T/C	Vu04	19811912	Vigun04g095200	0	0
00006732_09226	T/C	Vu04	19811854	Vigun04g095200	0	0
00006732_09262	T/C	Vu04	19811818	Vigun04g095200	0	0
00006732_09489	G/A	Vu04	19811591	Vigun04g095200	0	0
00006732_09509	A/G	Vu04	19811571	Vigun04g095200	0	0
00006732_09571	C/T	Vu04	19811509	Vigun04g095200	0	0
00006732_09737	C/A	Vu04	19811343	Vigun04g095200	0	0
00006732_09743	T/C	Vu04	19811337	Vigun04g095200	0	0
00006732_09756	T/C	Vu04	19811324	Vigun04g095200	0	0
00006732_09986	T/C	Vu04	19811094	Vigun04g095200	0	0
00006732_10030	C/A	Vu04	19811050	Vigun04g095200	0	0
00006732_10046	A/C	Vu04	19811034	Vigun04g095200	0	0
00006732_10176	G/A	Vu04	19810904	Vigun04g095200	0	0
00006732_10198	A/G	Vu04	19810882	Vigun04g095200	0	0
00006732_10314	G/A	Vu04	19810766	Vigun04g095200	0	0
00006732_10365	G/A	Vu04	19810715	Vigun04g095200	0	0
00006732_10385	T/C	Vu04	19810695	Vigun04g095200	0	0
00006732_10528	C/T	Vu04	19810552	Vigun04g095200	0	0
00006732_12258	C/T	Vu04	19810552	Vigun04g095200	0	0
00006732_12473	G/T	Vu04	19810337	Vigun04g095200	0	0
00006732_12510	T/C	Vu04	19810300	Vigun04g095200	0	0
00006732_12745	G/C	Vu04	19810065	Vigun04g095200	0	0
00006732_12768	G/A	Vu04	19810042	Vigun04g095200	0	0
00006732_12897	C/T	Vu04	19809913	Vigun04g095200	0	0
00006733_00055	C/T	Vu04	42644952	Vigun04g203800	0	0
00006733_00078	A/C	Vu04	42644929	Vigun04g203800	0	0
00006733_00704	A/C	Vu04	42644303	Vigun04g203800	0	0
00006733_00804	T/C	Vu04	42644203	Vigun04g203800	0	0
00006739_00503	T/A	Vu10	8445119	Vigun10g052300	0	0
00006739_00523	G/A	Vu10	8445139	Vigun10g052300	0	0
00006739_00578	G/A	Vu10	8445194	Vigun10g052300	0	0
00006739_00672	G/A	Vu10	8445288	Vigun10g052300	0	0
00006739_00996	G/A	Vu10	8445612	Vigun10g052300	0	0
00006739_03397	A/G	Vu10	8445963	Vigun10g052300	0	0
00006739_03494	C/A	Vu10	8446060	Vigun10g052300	0	0
00006739_03600	T/C	Vu10	8446166	Vigun10g052300	0	0
00006739_04120	C/A	Vu10	8446686	Vigun10g052300	0	0
00006739_04239	C/A	Vu10	8446805	Vigun10g052300	0	0
00006739_04339	T/G	Vu10	8446905	Vigun10g052300	0	0
00006739_04715	T/A	Vu10	8447281	Vigun10g052300	0	0
00006739_04997	C/T	Vu10	8447563	Vigun10g052300	0	0
00006739_05085	T/C	Vu10	8447651	Vigun10g052300	0	0
00006739_05423	C/A	Vu10	8447989	NA	0	0
00006740_00376	G/A	Vu08	8958630	NA	0	0
00006740_02719	G/T	Vu08	8957415	NA	0	0
00006742_05278	A/G	Vu05	36343314	NA	0	0
00006742_05353	G/A	Vu05	36343239	NA	0	0
00006748_05787	C/T	Vu08	2104461	NA	0	0
00006748_05903	C/T	Vu08	2104577	NA	0	0
00006748_05929	A/C	Vu08	2104603	NA	0	0
00006748_05942	G/A	Vu08	2104616	NA	0	0
00006748_08284	C/G	Vu08	2098516	NA	0	0
00006748_09372	C/G	Vu08	2098516	NA	0	0
00006748_10265	A/T	Vu08	2099698	NA	0	0
00006748_11272	A/G	Vu08	2101022	NA	0	0
00006748_17647	G/C	Vu08	2097861	NA	0	0
00006750_04834	G/A	Vu11	21373058	NA	0	0
00006750_04843	G/T	Vu11	21373049	NA	0	0
00006751_00536	C/T	Vu11	28844343	NA	0	0
00006751_00563	T/C	Vu11	28844370	NA	0	0
00006751_00569	G/A	Vu11	28844376	NA	0	0
00006751_00570	G/A	Vu11	28844377	NA	0	0
00006751_00846	T/C	Vu11	28844653	NA	0	0
00006751_05810	G/A	Vu03	14980896	NA	0	0
00006751_06874	A/G	Vu11	28845686	NA	0	0
00006751_06922	G/T	Vu11	28845734	NA	0	0
00006753_05177	G/A	Vu10	7591018	NA	0	0
00006753_05183	A/G	Vu10	7591024	NA	0	0
00006753_05204	A/G	Vu10	7591045	NA	0	0
00006753_09645	G/A	Vu10	7586504	Vigun10g049300	0	0
00006753_09814	G/T	Vu10	7586673	Vigun10g049300	0	0
00006753_09902	T/C	Vu10	7586761	Vigun10g049300	0	0
00006753_09907	T/A	Vu10	7586766	Vigun10g049300	0	0
00006753_09996	A/T	Vu10	7586855	Vigun10g049300	0	0
00006753_10388	T/A	Vu10	7587247	NA	0	0
00006753_14294	C/A	Vu10	7581575	Vigun10g049300	0	0
00006753_14684	G/A	Vu10	7581965	Vigun10g049300	0	0
00006753_14998	C/G	Vu10	7582279	Vigun10g049300	0	0
00006753_15110	T/A	Vu10	7582391	Vigun10g049300	0	0
00006753_15144	C/T	Vu10	7582425	Vigun10g049300	0	0
00006753_15151	C/T	Vu10	7582432	Vigun10g049300	0	0
00006753_15154	T/C	Vu10	7582435	Vigun10g049300	0	0
00006753_15165	A/G	Vu10	7582446	Vigun10g049300	0	0
00006753_15185	G/A	Vu10	7582466	Vigun10g049300	0	0
00006753_15249	G/T	Vu10	7582530	Vigun10g049300	0	0
00006753_15287	A/T	Vu10	7582568	Vigun10g049300	0	0
00006753_15350	T/A	Vu10	7582631	Vigun10g049300	0	0
00006753_15364	G/T	Vu10	7582645	Vigun10g049300	0	0
00006753_15543	C/G	Vu10	7582824	Vigun10g049300	0	0
00006754_05592	A/G	Vu03	35590361	NA	0	0
00006757_00663	G/A	Vu03	4705490	NA	0	0
00006757_04133	A/T	Vu03	4699792	Vigun03g058000	0	0
00006757_04245	C/T	Vu03	4699904	Vigun03g058000	0	0
00006757_04386	C/A	Vu03	4700045	Vigun03g058000	0	0
00006757_04916	G/T	Vu03	4700575	Vigun03g058000	0	0
00006757_04940	C/T	Vu03	4700599	Vigun03g058000	0	0
00006757_04989	C/A	Vu03	4700648	Vigun03g058000	0	0
00006757_05550	A/G	Vu03	4701209	Vigun03g058000	0	0
00006757_06275	A/C	Vu03	4701811	Vigun03g058000	0	0
00006760_00069	C/T	Vu08	34394270	Vigun08g173200	0	0
00006760_00232	G/T	Vu08	34394107	Vigun08g173200	0	0
00006760_00357	T/G	Vu08	34393982	Vigun08g173200	0	0
00006760_00636	A/T	Vu08	34393703	Vigun08g173200	0	0
00006760_00892	T/C	Vu08	34393447	Vigun08g173200	0	0
00006760_00914	G/A	Vu08	34393425	Vigun08g173200	0	0
00006760_00958	A/C	Vu08	34393381	Vigun08g173200	0	0
00006760_00995	C/T	Vu08	34393344	Vigun08g173200	0	0
00006760_01421	G/A	Vu08	34392918	Vigun08g173200	0	0
00006760_02668	G/C	Vu08	34392704	Vigun08g173200	0	0
00006760_02979	G/T	Vu08	34392393	Vigun08g173200	0	0
00006760_03192	A/G	Vu08	34392277	Vigun08g173200	0	0
00006760_05553	G/A	Vu08	34398533	NA	0	0
00006760_06714	A/T	Vu08	34397210	NA	0	0
00006760_06795	T/A	Vu08	34397129	NA	0	0
00006760_06869	C/A	Vu08	34397055	NA	0	0
00006760_06911	A/G	Vu08	34397013	NA	0	0
00006760_07605	G/A	Vu08	34396039	Vigun08g173300	0	0
00006760_07947	A/T	Vu08	34395744	NA	0	0
00006760_08153	A/T	Vu08	34395538	NA	0	0
00006760_08163	C/T	Vu08	34395528	NA	0	0
00006760_08172	A/G	Vu08	34395519	NA	0	0
00006760_08210	A/G	Vu08	34395481	NA	0	0
00006760_08373	C/T	Vu08	34395318	NA	0	0
00006760_08472	G/A	Vu08	34395219	NA	0	0
00006760_08519	A/G	Vu08	34395172	NA	0	0
00006760_08544	G/T	Vu08	34395147	NA	0	0
00006760_08564	A/C	Vu08	34395127	NA	0	0
00006760_08601	A/C	Vu08	34395090	NA	0	0
00006760_08610	T/C	Vu08	34395081	NA	0	0
00006760_08611	G/T	Vu08	34395080	NA	0	0
00006760_08665	C/T	Vu08	34395026	NA	0	0
00006760_08673	A/G	Vu08	34395018	NA	0	0
00006760_08760	A/T	Vu08	34394931	NA	0	0
00006760_08770	G/A	Vu08	34394921	NA	0	0
00006760_08809	C/A	Vu08	34394882	NA	0	0
00006760_13399	A/T	Vu08	34399762	Vigun08g173400	0	0
00006760_13433	T/C	Vu08	34399728	Vigun08g173400	0	0
00006760_13448	C/T	Vu08	34399713	Vigun08g173400	0	0
00006760_13494	C/T	Vu08	34399667	Vigun08g173400	0	0
00006760_18411	T/C	Vu11	5378458	NA	0	0
00006761_00239	C/T	Vu07	23384174	NA	0	0
00006761_00509	C/T	Vu07	23383904	NA	0	0
00006761_00517	C/T	Vu07	23383896	NA	0	0
00006761_00541	C/T	Vu07	23383872	NA	0	0
00006761_00544	C/T	Vu07	23383869	NA	0	0
00006765_00360	T/C	Vu01	7279524	NA	0	0
00006766_00087	T/G	Vu11	11517594	NA	0	0
00006766_09741	A/G	Vu11	11520109	Vigun11g057400	0	0
00006766_11198	A/G	Vu11	11521396	Vigun11g057400	0	0
00006766_13384	G/C	Vu11	11515529	NA	0	0
00006766_13955	A/G	Vu11	11516100	NA	0	0
00006766_14051	C/G	Vu11	11516196	NA	0	0
00006766_14079	A/T	Vu11	11516224	NA	0	0
00006766_14174	C/T	Vu11	11516319	NA	0	0
00006766_14272	C/T	Vu11	11516417	NA	0	0
00006766_14663	A/G	Vu11	11516808	NA	0	0
00006767_01181	C/T	Vu05	22807726	NA	0	0
00006767_01217	G/A	Vu05	22807762	NA	0	0
00006767_01322	C/T	Vu05	22807867	NA	0	0
00006767_01667	G/A	Vu05	22808212	NA	0	0
00006767_02384	C/A	Vu05	22808929	NA	0	0
00006767_04107	T/C	Vu05	22804055	NA	0	0
00006767_05271	T/C	Vu05	22802304	NA	0	0
00006767_05380	C/T	Vu05	22810891	NA	0	0
00006767_06704	T/C	Vu05	22804678	NA	0	0
00006767_06748	G/A	Vu05	22804722	NA	0	0
00006767_07254	G/A	Vu05	22805228	NA	0	0
00006767_07265	C/T	Vu05	22805239	NA	0	0
00006767_07272	C/T	Vu05	22805246	NA	0	0
00006767_07552	G/A	Vu05	22805526	NA	0	0
00006767_07599	G/A	Vu05	22805573	NA	0	0
00006767_07773	G/A	Vu05	22805747	NA	0	0
00006767_07839	A/G	Vu05	22805813	NA	0	0
00006767_07952	C/T	Vu05	22805926	NA	0	0
00006767_08573	C/T	Vu05	22806547	NA	0	0
00006767_14534	T/C	Vu05	22794480	NA	0	0
00006767_14589	A/G	Vu05	22794535	NA	0	0
00006767_14629	C/T	Vu05	22794575	NA	0	0
00006769_01061	A/T	Vu09	10752753	NA	0	0
00006769_01202	C/T	Vu09	10752894	NA	0	0
00006769_01411	G/T	Vu09	10753103	NA	0	0
00006769_01417	C/A	Vu09	10753109	NA	0	0
00006769_01838	G/T	Vu09	10753530	NA	0	0
00006769_01859	A/G	Vu09	10753551	NA	0	0
00006769_01865	A/G	Vu09	10753557	NA	0	0
00006769_01880	G/A	Vu09	10753572	NA	0	0
00006769_02040	A/G	Vu09	10753732	NA	0	0
00006769_05325	C/A	Vu09	10747768	NA	0	0
00006770_05465	G/A	Vu07	13237981	NA	0	0
00006770_05791	C/T	Vu07	13237655	NA	0	0
00006772_08896	G/A	Vu11	15540635	NA	0	0
00006772_09148	A/G	Vu11	15540887	NA	0	0
00006772_09219	G/A	Vu11	15540958	NA	0	0
00006772_09231	C/T	Vu11	15540970	NA	0	0
00006772_09329	A/G	Vu11	15541068	NA	0	0
00006772_09354	A/G	Vu11	15541093	NA	0	0
00006772_09514	G/C	Vu11	15541253	NA	0	0
00006772_09692	T/C	Vu11	15541431	NA	0	0
00006772_09782	T/A	Vu11	15541521	NA	0	0
00006772_12709	T/A	Vu11	15541521	NA	0	0
00006773_14137	T/A	Vu01	38300077	Vigun01g207300	0	0
00006773_14246	T/G	Vu01	38301364	Vigun01g207300	0	0
00006773_19280	G/A	Vu01	38294653	NA	0	0
00006773_21951	C/T	Vu01	38299340	Vigun01g207300	0	0
00006773_26418	C/T	Vu01	38293181	Vigun01g207200	0	0
00006773_30689	G/A	Vu01	38288140	NA	0	0
00006773_30713	G/A	Vu01	38288164	NA	0	0
00006774_00065	C/G	Vu02	6314040	Vigun02g017800	0	0
00006774_00227	T/C	Vu02	6314202	Vigun02g017800	0	0
00006774_00269	C/T	Vu02	6314244	Vigun02g017800	0	0
00006774_00639	A/T	Vu02	6314614	Vigun02g017800	0	0
00006774_00688	G/C	Vu02	6314663	Vigun02g017800	0	0
00006774_00967	C/G	Vu02	6314942	Vigun02g017800	0	0
00006774_01051	A/G	Vu02	6315026	Vigun02g017800	0	0
00006774_02824	A/G	Vu02	6315242	Vigun02g017800	0	0
00006774_02957	G/C	Vu02	6315375	Vigun02g017800	0	0
00006774_03176	A/G	Vu02	6315594	Vigun02g017800	0	0
00006774_03281	C/A	Vu02	6315699	Vigun02g017800	0	0
00006774_03293	A/G	Vu02	6315711	Vigun02g017800	0	0
00006774_03694	A/T	Vu02	6316112	Vigun02g017800	0	0
00006774_03777	T/C	Vu02	6316195	Vigun02g017800	0	0
00006774_05211	T/G	Vu02	6317616	Vigun02g017800	0	0
00006774_05263	G/A	Vu02	6305487	Vigun02g017700	0	0
00006774_07908	C/A	Vu02	6317797	Vigun02g017800	0	0
00006774_08318	G/A	Vu02	6318207	Vigun02g017800	0	0
00006774_08559	G/C	Vu02	6318448	Vigun02g017800	0	0
00006774_08615	C/G	Vu02	6318504	Vigun02g017800	0	0
00006774_08963	C/G	Vu02	6318852	Vigun02g017800	0	0
00006774_09005	A/G	Vu02	6318894	Vigun02g017800	0	0
00006774_09086	C/A	Vu02	6318975	Vigun02g017800	0	0
00006774_09197	T/G	Vu02	6319086	Vigun02g017800	0	0
00006774_09304	A/G	Vu02	6319193	Vigun02g017800	0	0
00006774_09608	G/C	Vu02	6319497	Vigun02g017800	0	0
00006774_09764	A/C	Vu02	6319653	Vigun02g017800	0	0
00006774_09790	A/T	Vu02	6319679	Vigun02g017800	0	0
00006775_04331	G/A	Vu10	35567427	NA	0	0
00006775_04389	T/C	Vu10	35567485	NA	0	0
00006775_04410	A/G	Vu10	35567506	NA	0	0
00006775_04417	A/G	Vu10	35567513	NA	0	0
00006775_04431	C/T	Vu10	35567527	NA	0	0
00006775_04463	C/T	Vu10	35567559	NA	0	0
00006775_04493	G/A	Vu10	35567589	NA	0	0
00006775_04591	C/A	Vu10	35567687	NA	0	0
00006775_04609	G/A	Vu10	35567705	NA	0	0
00006775_04632	C/T	Vu10	35567728	NA	0	0
00006775_04633	G/A	Vu10	35567729	NA	0	0
00006775_04635	A/T	Vu10	35567731	NA	0	0
00006775_04652	C/T	Vu10	35567748	NA	0	0
00006775_04729	C/T	Vu10	35567825	NA	0	0
00006775_04808	G/A	Vu10	35567904	NA	0	0
00006775_04812	G/A	Vu10	35567908	NA	0	0
00006775_04835	T/C	Vu10	35567931	NA	0	0
00006775_04861	T/C	Vu10	35567957	NA	0	0
00006775_04904	A/T	Vu10	35568000	NA	0	0
00006775_04937	C/T	Vu10	35568033	NA	0	0
00006775_04958	T/C	Vu10	35568054	NA	0	0
00006775_04975	C/T	Vu10	35568071	NA	0	0
00006775_04993	T/C	Vu10	35568089	NA	0	0
00006775_05045	G/A	Vu10	35568141	NA	0	0
00006775_06125	G/A	Vu10	35567904	NA	0	0
00006775_06129	G/A	Vu10	35567908	NA	0	0
00006775_06152	T/C	Vu10	35567931	NA	0	0
00006775_06178	T/C	Vu10	35567957	NA	0	0
00006775_06199	G/A	Vu10	35567978	NA	0	0
00006775_06221	A/T	Vu10	35568000	NA	0	0
00006775_06254	C/T	Vu10	35568033	NA	0	0
00006775_06275	T/C	Vu10	35568054	NA	0	0
00006775_06292	C/T	Vu10	35568071	NA	0	0
00006775_06310	T/C	Vu10	35568089	NA	0	0
00006775_06362	G/A	Vu10	35568141	NA	0	0
00006775_06454	C/T	Vu10	35568233	NA	0	0
00006775_06456	G/A	Vu10	35568235	NA	0	0
00006775_06542	A/T	Vu10	35568321	NA	0	0
00006775_06544	G/A	Vu10	35568323	NA	0	0
00006775_06619	A/G	Vu10	35568398	NA	0	0
00006775_06696	G/A	Vu10	35568475	NA	0	0
00006775_06851	G/A	Vu10	35568630	NA	0	0
00006775_06860	C/T	Vu10	35568639	NA	0	0
00006775_06895	G/A	Vu10	35568674	NA	0	0
00006775_06905	G/T	Vu10	35568684	NA	0	0
00006775_06918	G/A	Vu10	35568697	NA	0	0
00006775_06970	G/A	Vu10	35568749	NA	0	0
00006775_06978	T/C	Vu10	35568757	NA	0	0
00006775_07007	A/G	Vu10	35568786	NA	0	0
00006775_07123	A/G	Vu10	35568902	NA	0	0
00006775_11617	A/G	Vu10	35564154	NA	0	0
00006775_11655	C/T	Vu10	35564192	NA	0	0
00006775_12222	G/A	Vu10	35565652	NA	0	0
00006775_12266	A/G	Vu10	35565696	NA	0	0
00006775_12308	A/T	Vu10	35565738	NA	0	0
00006775_12386	G/C	Vu10	35565816	NA	0	0
00006775_12398	C/G	Vu10	35565828	NA	0	0
00006775_16658	T/C	Vu10	35560046	Vigun10g139400	0	0
00006775_20472	T/C	Vu10	35562127	Vigun10g139400	0	0
00006776_00256	A/G	Vu04	14822689	NA	0	0
00006776_00262	C/T	Vu04	14822695	NA	0	0
00006776_00309	A/G	Vu04	14822742	NA	0	0
00006776_00349	C/T	Vu04	14822782	NA	0	0
00006776_00477	C/T	Vu04	14822910	NA	0	0
00006776_00485	T/C	Vu04	14822918	NA	0	0
00006776_00497	C/T	Vu04	14822930	NA	0	0
00006776_00498	G/A	Vu04	14822931	NA	0	0
00006776_00600	C/T	Vu04	14823033	NA	0	0
00006776_00696	C/T	Vu04	14823129	NA	0	0
00006776_00713	T/C	Vu04	14823146	NA	0	0
00006776_02252	A/G	Vu04	14807108	NA	0	0
00006776_05138	G/T	Vu04	14823551	NA	0	0
00006776_05181	C/T	Vu04	14823594	NA	0	0
00006776_05214	G/A	Vu04	14823627	NA	0	0
00006776_05227	C/T	Vu04	14823640	NA	0	0
00006776_05937	A/G	Vu04	14818731	NA	0	0
00006776_10983	C/T	Vu04	14869834	NA	0	0
00006776_12178	A/G	Vu04	14813315	NA	0	0
00006776_12214	C/A	Vu04	14813351	NA	0	0
00006776_12493	G/A	Vu04	14813630	NA	0	0
00006776_12500	T/C	Vu04	14813637	NA	0	0
00006776_12604	G/A	Vu04	14813741	NA	0	0
00006776_12641	G/A	Vu04	14813778	NA	0	0
00006776_12658	T/G	Vu04	14813795	NA	0	0
00006776_12699	G/A	Vu04	14813836	NA	0	0
00006776_12712	T/C	Vu04	14813849	NA	0	0
00006776_12725	T/C	Vu04	14813862	NA	0	0
00006776_12732	G/A	Vu04	14813869	NA	0	0
00006776_12883	A/G	Vu04	14869727	NA	0	0
00006776_12905	A/G	Vu04	14869705	NA	0	0
00006776_12931	A/G	Vu04	14869679	NA	0	0
00006777_05114	T/C	Vu10	20694645	NA	0	0
00006777_05177	C/T	Vu10	20694582	NA	0	0
00006778_05515	G/A	Vu08	26207661	NA	0	0
00006779_00176	A/C	Vu11	33360429	Vigun11g126400	0	0
00006779_02717	G/A	Vu11	33361747	Vigun11g126400	0	0
00006779_02987	T/C	Vu11	33362017	Vigun11g126400	0	0
00006779_03414	C/T	Vu11	33362444	NA	0	0
00006779_03735	C/A	Vu11	33362765	Vigun11g126500	0	0
00006779_04514	A/T	Vu11	33363544	Vigun11g126500	0	0
00006779_09304	C/A	Vu11	33364262	Vigun11g126500	0	0
00006779_09368	C/T	Vu11	33364326	Vigun11g126500	0	0
00006782_00033	T/G	Vu04	4569669	NA	0	0
00006782_05039	C/G	Vu04	4565541	NA	0	0
00006782_05081	C/T	Vu04	4565583	NA	0	0
00006782_05094	A/T	Vu04	4565596	NA	0	0
00006782_05152	T/G	Vu04	4565654	NA	0	0
00006782_05223	A/C	Vu04	4565725	NA	0	0
00006782_05229	T/A	Vu04	4565731	NA	0	0
00006782_05283	C/T	Vu04	4565785	NA	0	0
00006782_05307	A/G	Vu04	4565809	NA	0	0
00006782_05353	G/T	Vu04	4565855	NA	0	0
00006782_05375	T/C	Vu04	4565877	NA	0	0
00006782_05504	C/T	Vu04	4566006	NA	0	0
00006783_01347	G/A	Vu02	37498	NA	0	0
00006783_04472	G/A	Vu11	24109255	NA	0	0
00006783_04479	C/T	Vu11	24109248	NA	0	0
00006783_04503	C/T	Vu11	24109224	NA	0	0
00006786_04665	A/G	Vu09	33506220	NA	0	0
00006786_04676	G/T	Vu09	33506231	NA	0	0
00006787_00038	T/C	Vu07	33566236	Vigun07g214400	0	0
00006787_00856	C/T	Vu07	33567054	NA	0	0
00006787_00879	T/C	Vu07	33567077	NA	0	0
00006787_01055	G/C	Vu07	33567253	NA	0	0
00006787_01118	A/G	Vu07	33567317	NA	0	0
00006787_01414	G/A	Vu07	33567612	NA	0	0
00006787_01421	C/A	Vu07	33567619	NA	0	0
00006788_05396	C/T	Vu05	24206189	NA	0	0
00006788_05512	C/T	Vu05	24206073	NA	0	0
00006789_05422	C/G	Vu08	11665635	NA	0	0
00006789_05438	A/G	Vu08	11665619	NA	0	0
00006789_05529	G/T	Vu08	11665528	NA	0	0
00006789_05563	A/G	Vu08	11665494	NA	0	0
00006790_13899	G/A	Vu01	24803509	NA	0	0
00006790_13928	G/A	Vu01	24803480	NA	0	0
00006790_14285	A/G	Vu01	24803123	NA	0	0
00006790_14306	T/C	Vu01	24803102	NA	0	0
00006790_14325	G/A	Vu01	24803083	NA	0	0
00006790_14362	C/T	Vu01	24803046	NA	0	0
00006790_14384	C/T	Vu01	24803024	NA	0	0
00006790_15628	G/A	Vu01	24807639	NA	0	0
00006790_15706	G/A	Vu01	24807561	NA	0	0
00006790_19123	A/G	Vu01	24807300	NA	0	0
00006790_19195	T/C	Vu01	24807228	NA	0	0
00006790_21245	G/A	Vu01	24806593	NA	0	0
00006790_21483	A/G	Vu01	24806355	NA	0	0
00006791_04626	C/T	Vu07	30494427	Vigun07g188200	0	0
00006791_04972	C/A	Vu07	30494773	Vigun07g188200	0	0
00006791_04977	A/G	Vu07	30494778	Vigun07g188200	0	0
00006791_05079	G/T	Vu07	30494880	Vigun07g188200	0	0
00006791_05947	C/A	Vu07	30495748	Vigun07g188200	0	0
00006791_06297	A/T	Vu07	30496098	Vigun07g188200	0	0
00006791_09926	G/A	Vu07	30490536	NA	0	0
00006791_10025	C/T	Vu07	30490635	NA	0	0
00006791_10461	T/C	Vu07	30491071	NA	0	0
00006791_10528	G/C	Vu07	30491138	NA	0	0
00006792_07067	A/G	Vu04	35380439	NA	0	0
00006792_07076	G/A	Vu04	35380439	NA	0	0
00006792_07184	C/T	Vu04	35380335	NA	0	0
00006792_07188	C/T	Vu04	35380331	NA	0	0
00006792_07193	G/A	Vu04	35380326	NA	0	0
00006792_07230	T/G	Vu04	35380289	NA	0	0
00006792_07239	C/T	Vu04	35380280	NA	0	0
00006792_07245	C/T	Vu04	35380274	NA	0	0
00006792_07269	A/G	Vu04	35380250	NA	0	0
00006792_07288	T/C	Vu04	35380231	NA	0	0
00006792_07306	C/T	Vu04	35380213	NA	0	0
00006792_07379	G/T	Vu04	35380140	NA	0	0
00006792_07382	C/T	Vu04	35380137	NA	0	0
00006792_07441	A/G	Vu04	35380078	NA	0	0
00006792_07448	A/G	Vu04	35380071	NA	0	0
00006792_07473	G/T	Vu04	35380046	NA	0	0
00006792_07490	T/C	Vu04	35380029	NA	0	0
00006792_07520	T/C	Vu04	35379999	NA	0	0
00006792_07584	C/T	Vu04	35379935	NA	0	0
00006792_07609	C/T	Vu04	35379910	NA	0	0
00006792_07610	G/A	Vu04	35379909	NA	0	0
00006792_07642	G/A	Vu04	35379877	NA	0	0
00006792_07681	G/A	Vu04	35379838	NA	0	0
00006792_07707	G/A	Vu04	35379812	NA	0	0
00006792_07749	C/A	Vu04	35379770	NA	0	0
00006792_07785	G/A	Vu04	35379734	NA	0	0
00006792_07789	C/T	Vu04	35379730	NA	0	0
00006792_07799	C/T	Vu04	35379720	NA	0	0
00006792_07809	G/A	Vu04	35379710	NA	0	0
00006792_07841	G/A	Vu04	35379678	NA	0	0
00006792_07855	C/T	Vu04	35379664	NA	0	0
00006792_07887	C/T	Vu04	35379632	NA	0	0
00006792_07903	G/T	Vu04	35379616	NA	0	0
00006792_07904	C/A	Vu04	35379615	NA	0	0
00006792_07951	C/A	Vu04	35379568	NA	0	0
00006792_07978	C/A	Vu04	35379541	NA	0	0
00006792_08029	G/A	Vu04	35379490	NA	0	0
00006792_08052	G/A	Vu04	35379467	NA	0	0
00006792_08104	G/T	Vu04	35379415	NA	0	0
00006792_08146	G/A	Vu04	35379373	NA	0	0
00006792_08179	A/G	Vu04	35379340	NA	0	0
00006792_08259	C/T	Vu04	35379260	NA	0	0
00006792_08268	C/T	Vu04	35379251	NA	0	0
00006792_08278	T/C	Vu04	35379241	NA	0	0
00006792_08334	G/A	Vu04	35379185	NA	0	0
00006792_08384	C/T	Vu04	35379135	NA	0	0
00006792_08463	G/A	Vu04	35379056	NA	0	0
00006792_08487	C/T	Vu04	35379032	NA	0	0
00006792_08491	A/G	Vu04	35379028	NA	0	0
00006792_08521	A/G	Vu04	35378998	NA	0	0
00006792_08586	G/A	Vu04	35378933	NA	0	0
00006792_08593	C/T	Vu04	35378926	NA	0	0
00006792_08657	G/A	Vu04	35378862	NA	0	0
00006792_08670	T/G	Vu04	35378849	NA	0	0
00006792_09001	T/G	Vu04	35385926	NA	0	0
00006792_09080	C/T	Vu04	35385847	NA	0	0
00006792_09110	G/A	Vu04	35385817	NA	0	0
00006792_09111	C/T	Vu04	35385816	NA	0	0
00006792_09596	G/T	Vu04	35325394	NA	0	0
00006792_09608	G/A	Vu04	35325382	NA	0	0
00006792_10404	G/A	Vu04	35385651	NA	0	0
00006792_10464	G/A	Vu04	35385604	NA	0	0
00006792_10476	G/T	Vu04	35385592	NA	0	0
00006792_10483	C/T	Vu04	35385585	NA	0	0
00006792_10520	T/C	Vu04	35385548	NA	0	0
00006792_10555	G/A	Vu04	35385513	NA	0	0
00006792_10576	G/T	Vu04	35385492	NA	0	0
00006792_10600	G/A	Vu04	35385468	NA	0	0
00006792_10645	C/T	Vu04	35385423	NA	0	0
00006792_10646	A/G	Vu04	35385422	NA	0	0
00006792_10647	G/A	Vu04	35385421	NA	0	0
00006792_10694	C/T	Vu04	35385374	NA	0	0
00006792_10699	A/G	Vu04	35385369	NA	0	0
00006792_10889	C/T	Vu04	35385179	NA	0	0
00006792_11275	T/C	Vu04	35384857	NA	0	0
00006792_11290	A/G	Vu04	35384846	NA	0	0
00006792_11325	G/A	Vu04	35384811	NA	0	0
00006792_11386	T/A	Vu04	35384750	NA	0	0
00006792_11404	A/G	Vu04	35384732	NA	0	0
00006792_11426	T/C	Vu04	35384710	NA	0	0
00006792_11440	C/A	Vu04	35384696	NA	0	0
00006792_11461	C/A	Vu04	35384675	NA	0	0
00006792_11474	G/A	Vu04	35384662	NA	0	0
00006792_11490	G/A	Vu04	35384646	NA	0	0
00006792_11528	C/T	Vu04	35384608	NA	0	0
00006792_11533	A/G	Vu04	35384603	NA	0	0
00006792_11565	A/C	Vu04	35384571	NA	0	0
00006792_11571	G/A	Vu04	35384565	NA	0	0
00006792_11573	G/T	Vu04	35384563	NA	0	0
00006792_11598	C/T	Vu04	35384538	NA	0	0
00006792_11648	G/A	Vu04	35384488	NA	0	0
00006792_11655	C/T	Vu04	35384481	NA	0	0
00006792_11690	G/A	Vu04	35384446	NA	0	0
00006792_11699	G/A	Vu04	35384437	NA	0	0
00006792_11744	A/G	Vu04	35384392	NA	0	0
00006792_11777	G/A	Vu04	35384359	NA	0	0
00006792_11808	C/T	Vu04	35384328	NA	0	0
00006792_21675	G/C	Vu04	35393395	NA	0	0
00006792_21695	C/T	Vu04	35393375	NA	0	0
00006792_21736	G/T	Vu04	35393334	NA	0	0
00006792_21790	A/T	Vu04	35393280	NA	0	0
00006792_21824	T/G	Vu04	35393246	NA	0	0
00006792_21847	A/G	Vu04	35393223	NA	0	0
00006792_21897	C/T	Vu04	35393173	NA	0	0
00006793_05224	T/C	Vu04	15026587	NA	0	0
00006793_05276	T/C	Vu04	15026535	NA	0	0
00006793_05283	G/A	Vu04	15026528	NA	0	0
00006793_05302	G/A	Vu04	15026509	NA	0	0
00006793_05386	C/T	Vu04	15026425	NA	0	0
00006793_05389	C/T	Vu04	15026422	NA	0	0
00006793_05406	T/G	Vu04	15026405	NA	0	0
00006793_05418	C/G	Vu04	15026393	NA	0	0
00006793_05500	T/C	Vu04	15026311	NA	0	0
00006793_05508	A/T	Vu04	15026303	NA	0	0
00006793_05516	G/A	Vu04	15026295	NA	0	0
00006793_05683	C/T	Vu04	15031001	NA	0	0
00006793_05920	C/A	Vu04	15030764	NA	0	0
00006793_11010	A/G	Vu04	15035982	NA	0	0
00006793_11016	G/A	Vu04	15035976	NA	0	0
00006796_00167	A/C	Vu06	7562443	NA	0	0
00006796_00454	C/T	Vu06	7562156	NA	0	0
00006796_00979	T/C	Vu06	7561631	NA	0	0
00006796_00985	C/T	Vu06	7561625	NA	0	0
00006796_00991	G/A	Vu06	7561619	NA	0	0
00006796_01398	C/T	Vu06	7561212	NA	0	0
00006796_01455	G/A	Vu06	7561155	NA	0	0
00006796_15155	T/G	Vu06	7566197	NA	0	0
00006796_15608	A/G	Vu06	7565744	NA	0	0
00006798_00032	T/C	Vu04	20869549	NA	0	0
00006798_00052	C/T	Vu04	20869529	NA	0	0
00006801_05112	T/C	Vu10	20685843	NA	0	0
00006801_05198	G/A	Vu10	20685757	NA	0	0
00006801_05209	G/A	Vu10	20685746	NA	0	0
00006801_05250	C/T	Vu10	20685705	NA	0	0
00006801_05304	T/C	Vu10	20685651	NA	0	0
00006801_05318	A/G	Vu10	20685637	NA	0	0
00006801_05322	A/G	Vu10	20685633	NA	0	0
00006801_05386	C/T	Vu10	20685567	NA	0	0
00006801_05409	C/T	Vu10	20685544	NA	0	0
00006801_05419	T/C	Vu10	20685534	NA	0	0
00006801_05526	T/C	Vu10	20685427	NA	0	0
00006801_05619	C/G	Vu10	20685334	NA	0	0
00006801_05652	A/G	Vu10	20685301	NA	0	0
00006801_05677	C/T	Vu10	20685276	NA	0	0
00006801_05700	T/A	Vu10	20685253	NA	0	0
00006802_00104	C/A	Vu11	22999577	NA	0	0
00006802_00357	C/T	Vu11	22999830	NA	0	0
00006802_00444	A/T	Vu11	22999917	NA	0	0
00006803_04149	G/A	Vu10	34184143	NA	0	0
00006803_04283	G/A	Vu10	34184009	NA	0	0
00006803_04398	C/T	Vu10	34183894	NA	0	0
00006803_04404	G/T	Vu10	34183888	NA	0	0
00006803_04654	A/G	Vu10	34183638	NA	0	0
00006803_04688	C/A	Vu10	34183604	NA	0	0
00006804_05174	C/G	Vu11	28540849	NA	0	0
00006811_12156	G/A	Vu05	31163200	NA	0	0
00006811_15465	C/T	Vu05	31162972	NA	0	0
00006812_00181	C/T	Vu01	16918025	NA	0	0
00006812_00304	C/T	Vu01	16918148	NA	0	0
00006813_05007	C/A	Vu08	3908512	NA	0	0
00006813_05109	A/T	Vu08	3908410	Vigun08g039900	0	0
00006813_05521	A/C	Vu08	3907998	Vigun08g039900	0	0
00006813_05550	T/C	Vu08	3907969	Vigun08g039900	0	0
00006813_05559	C/G	Vu08	3907960	Vigun08g039900	0	0
00006813_05569	G/A	Vu08	3907950	Vigun08g039900	0	0
00006813_05638	T/G	Vu08	3907881	Vigun08g039900	0	0
00006813_14520	T/C	Vu08	7047656	NA	0	0
00006813_14544	A/G	Vu08	7047632	NA	0	0
00006813_14620	C/A	Vu08	7047556	NA	0	0
00006813_14685	A/T	Vu08	7047491	NA	0	0
00006813_14699	C/G	Vu08	7047477	NA	0	0
00006813_14723	T/C	Vu08	7047453	NA	0	0
00006813_15716	A/G	Vu08	7046460	Vigun08g056500	0	0
00006813_15798	C/T	Vu08	7046378	Vigun08g056500	0	0
00006813_16098	A/C	Vu08	7046078	Vigun08g056500	0	0
00006813_16252	A/T	Vu08	7045924	Vigun08g056500	0	0
00006813_21221	T/G	Vu09	5115934	Vigun09g051800	0	0
00006813_21344	A/G	Vu09	5116057	Vigun09g051800	0	0
00006813_21350	T/C	Vu09	5116063	Vigun09g051800	0	0
00006813_21552	T/A	Vu09	5116265	NA	0	0
00006813_21646	C/T	Vu09	5116359	NA	0	0
00006816_00018	C/T	Vu04	1300478	Vigun04g017600	0	0
00006816_02786	T/C	Vu04	1300968	Vigun04g017600	0	0
00006816_02839	A/G	Vu04	1301021	Vigun04g017600	0	0
00006816_03084	G/A	Vu04	1301266	NA	0	0
00006816_03124	G/A	Vu04	1301306	NA	0	0
00006816_03231	C/G	Vu04	1301413	NA	0	0
00006816_03267	T/A	Vu04	1301449	NA	0	0
00006816_03473	A/C	Vu04	1301655	NA	0	0
00006816_03538	C/T	Vu04	1301720	NA	0	0
00006816_03715	C/A	Vu04	1301897	NA	0	0
00006816_03732	A/T	Vu04	1301914	NA	0	0
00006816_08085	A/G	Vu04	1296522	Vigun04g017600	0	0
00006816_08539	A/G	Vu04	1296976	Vigun04g017600	0	0
00006816_08592	A/G	Vu04	1297029	Vigun04g017600	0	0
00006816_10768	T/A	Vu04	1299205	Vigun04g017600	0	0
00006816_13385	T/G	Vu04	1292694	NA	0	0
00006817_19118	A/G	Vu04	24293016	NA	0	0
00006817_22960	T/C	Vu04	24294185	NA	0	0
00006817_23224	G/A	Vu04	24293921	NA	0	0
00006817_23396	G/A	Vu04	24293749	NA	0	0
00006818_01953	G/T	Vu04	20130955	NA	0	0
00006818_01967	T/G	Vu04	20130941	NA	0	0
00006818_02025	G/A	Vu04	20130883	NA	0	0
00006818_02044	A/G	Vu04	20130864	NA	0	0
00006818_02069	C/T	Vu04	20130839	NA	0	0
00006818_02070	G/A	Vu04	20130838	NA	0	0
00006818_02136	A/T	Vu04	20130772	NA	0	0
00006818_02363	A/C	Vu04	20130622	NA	0	0
00006818_02408	A/T	Vu04	20130577	NA	0	0
00006818_02429	G/A	Vu04	20130556	NA	0	0
00006818_02443	A/G	Vu04	20130542	NA	0	0
00006818_02487	T/G	Vu04	20130498	NA	0	0
00006818_02518	T/C	Vu04	20130467	NA	0	0
00006818_02524	C/T	Vu04	20130461	NA	0	0
00006818_04955	A/T	Vu04	20129976	NA	0	0
00006818_05411	T/C	Vu04	20129569	NA	0	0
00006818_05524	C/A	Vu04	20129456	NA	0	0
00006818_05528	G/A	Vu04	20129452	NA	0	0
00006818_08944	A/G	Vu04	20134998	NA	0	0
00006818_08982	C/T	Vu04	20134960	NA	0	0
00006818_08995	G/C	Vu04	20134947	NA	0	0
00006818_09019	A/G	Vu04	20134923	NA	0	0
00006818_09025	G/C	Vu04	20134917	NA	0	0
00006818_09033	A/C	Vu04	20134909	NA	0	0
00006818_09045	G/C	Vu04	20134897	NA	0	0
00006818_09057	A/G	Vu04	20134885	NA	0	0
00006818_09079	C/T	Vu04	20134863	NA	0	0
00006818_09116	T/C	Vu04	20134826	NA	0	0
00006818_09240	C/A	Vu04	20134702	NA	0	0
00006818_09317	C/T	Vu04	20134625	NA	0	0
00006818_09319	G/A	Vu04	20134623	NA	0	0
00006818_09365	T/C	Vu04	20134577	NA	0	0
00006818_09384	C/T	Vu04	20134558	NA	0	0
00006818_09388	G/A	Vu04	20134554	NA	0	0
00006818_09433	T/A	Vu04	20134509	NA	0	0
00006818_09749	G/A	Vu04	20133021	NA	0	0
00006818_09800	A/C	Vu04	20132983	NA	0	0
00006818_10433	C/A	Vu04	20133737	NA	0	0
00006818_10442	T/C	Vu04	20133728	NA	0	0
00006818_10466	T/C	Vu04	20133704	NA	0	0
00006818_10640	C/A	Vu04	20133530	NA	0	0
00006818_10652	T/C	Vu04	20133518	NA	0	0
00006818_10891	T/C	Vu04	20134577	NA	0	0
00006818_10910	C/T	Vu04	20134558	NA	0	0
00006818_10912	G/A	Vu04	20134556	NA	0	0
00006818_13228	G/C	Vu04	20139745	NA	0	0
00006818_13266	A/C	Vu04	20139707	NA	0	0
00006818_13751	G/A	Vu04	20139272	NA	0	0
00006818_13820	C/T	Vu04	20139203	NA	0	0
00006818_13879	C/T	Vu04	20139144	NA	0	0
00006818_14134	A/G	Vu04	20138942	NA	0	0
00006818_14327	T/G	Vu04	20138749	NA	0	0
00006818_14358	G/A	Vu04	20138718	NA	0	0
00006818_14464	A/G	Vu04	20138612	NA	0	0
00006818_14489	T/C	Vu04	20138587	NA	0	0
00006818_14500	T/C	Vu04	20138576	NA	0	0
00006818_14609	T/C	Vu04	20138467	NA	0	0
00006818_14616	T/G	Vu04	20138460	NA	0	0
00006818_14675	T/C	Vu04	20138401	NA	0	0
00006818_14700	G/A	Vu04	20138376	NA	0	0
00006818_14711	T/A	Vu04	20138365	NA	0	0
00006818_14806	A/G	Vu04	20138270	NA	0	0
00006818_14814	G/A	Vu04	20138262	NA	0	0
00006818_14854	C/A	Vu04	20138222	NA	0	0
00006818_14888	C/T	Vu04	20138188	NA	0	0
00006818_14929	A/G	Vu04	20138147	NA	0	0
00006818_14996	C/T	Vu04	20138080	NA	0	0
00006818_15083	T/C	Vu04	20137993	NA	0	0
00006818_15106	T/G	Vu04	20137970	NA	0	0
00006818_15144	C/T	Vu04	20137932	NA	0	0
00006818_15215	G/A	Vu04	20137861	NA	0	0
00006818_15271	A/C	Vu04	20137805	NA	0	0
00006818_15333	C/A	Vu04	20137743	NA	0	0
00006818_15338	C/T	Vu04	20137738	NA	0	0
00006819_08667	C/T	Vu03	14981618	NA	0	0
00006819_08672	T/C	Vu03	14981623	NA	0	0
00006819_08695	A/T	Vu03	14981646	NA	0	0
00006819_08710	C/T	Vu03	14981661	NA	0	0
00006819_08728	A/G	Vu03	14981679	NA	0	0
00006819_10697	G/A	Vu03	14981998	NA	0	0
00006819_10750	G/T	Vu03	14982051	NA	0	0
00006819_10825	A/G	Vu03	14982126	NA	0	0
00006819_10882	A/G	Vu03	14982183	NA	0	0
00006819_10912	A/G	Vu03	14982213	NA	0	0
00006819_10926	C/T	Vu03	14982227	NA	0	0
00006819_10931	A/G	Vu03	14982232	NA	0	0
00006819_10983	T/C	Vu03	14982284	NA	0	0
00006819_15486	A/T	Vu03	14977976	NA	0	0
00006819_15563	C/T	Vu03	14978053	NA	0	0
00006819_15596	T/C	Vu03	14978086	NA	0	0
00006820_05058	T/C	Vu07	2440287	NA	0	0
00006820_05098	G/A	Vu07	2440327	NA	0	0
00006820_05495	C/A	Vu07	2440724	NA	0	0
00006821_05716	A/G	Vu10	5764856	Vigun10g041600	0	0
00006821_07981	A/G	Vu10	5764856	Vigun10g041600	0	0
00006821_07996	C/A	Vu10	5764841	Vigun10g041600	0	0
00006821_08628	A/G	Vu10	5764247	Vigun10g041600	0	0
00006821_08784	A/C	Vu10	5764091	Vigun10g041600	0	0
00006821_08823	A/C	Vu10	5764052	Vigun10g041600	0	0
00006821_08841	T/C	Vu10	5764034	NA	0	0
00006821_08851	T/G	Vu10	5764024	NA	0	0
00006821_09047	G/A	Vu10	5763828	NA	0	0
00006821_09136	T/A	Vu10	5763739	NA	0	0
00006821_09188	T/C	Vu10	5763687	NA	0	0
00006821_09192	T/A	Vu10	5763683	NA	0	0
00006821_09319	C/T	Vu10	5763556	NA	0	0
00006821_09482	C/A	Vu10	5763393	NA	0	0
00006822_04585	C/G	Vu06	34085086	Vigun06g235300	0	0
00006822_04620	T/C	Vu06	34085051	Vigun06g235300	0	0
00006822_06960	A/C	Vu06	34084833	Vigun06g235300	0	0
00006822_08563	T/A	Vu06	34090574	Vigun06g235400	0	0
00006822_10077	A/G	Vu06	34089060	Vigun06g235400	0	0
00006823_10354	C/T	Vu06	2071898	NA	0	0
00006823_10363	T/C	Vu06	2071907	NA	0	0
00006825_04495	T/C	Vu02	3024564	Vigun02g007000	0	0
00006825_04889	G/A	Vu02	3024958	Vigun02g007000	0	0
00006827_01885	T/C	Vu04	18673243	NA	0	0
00006827_01940	G/A	Vu04	18673297	NA	0	0
00006827_01965	C/A	Vu04	18673321	NA	0	0
00006827_06677	C/T	Vu08	8340638	NA	0	0
00006827_06780	A/T	Vu08	8340741	NA	0	0
00006827_06790	A/T	Vu08	8340751	NA	0	0
00006827_06798	T/G	Vu08	8340759	NA	0	0
00006827_06980	G/T	Vu08	8340941	NA	0	0
00006827_07026	G/A	Vu08	8340987	NA	0	0
00006827_07042	C/T	Vu08	8341003	NA	0	0
00006827_07059	T/C	Vu08	8341020	NA	0	0
00006827_07069	G/A	Vu08	8341030	NA	0	0
00006827_07142	C/A	Vu08	8341103	NA	0	0
00006827_07194	A/G	Vu08	8341155	NA	0	0
00006829_00095	C/G	Vu10	20505613	NA	0	0
00006829_00210	C/T	Vu10	20505728	NA	0	0
00006830_04402	T/C	Vu10	13789667	NA	0	0
00006830_04472	G/A	Vu10	13789737	NA	0	0
00006830_04924	C/T	Vu10	13789880	NA	0	0
00006830_04980	G/C	Vu10	13789936	NA	0	0
00006830_04989	C/T	Vu10	13789945	NA	0	0
00006830_05014	G/C	Vu10	13789970	NA	0	0
00006830_05108	G/A	Vu10	13790064	NA	0	0
00006830_05113	A/T	Vu10	13790069	NA	0	0
00006830_05122	T/A	Vu10	13790078	NA	0	0
00006830_05142	T/C	Vu10	13790098	NA	0	0
00006830_05180	A/G	Vu10	13790136	NA	0	0
00006830_05190	C/A	Vu10	13790146	NA	0	0
00006830_05230	A/T	Vu10	13790186	NA	0	0
00006831_06367	G/C	Vu06	14393190	NA	0	0
00006831_06588	G/A	Vu06	14392969	NA	0	0
00006837_00003	T/A	Vu11	4703779	NA	0	0
00006837_00022	G/T	Vu11	4703798	NA	0	0
00006837_00043	C/T	Vu11	4703819	NA	0	0
00006837_00056	G/A	Vu11	4703832	NA	0	0
00006837_00070	C/T	Vu11	4703846	NA	0	0
00006837_00074	G/C	Vu11	4703850	NA	0	0
00006837_00114	G/A	Vu11	4703890	NA	0	0
00006837_00154	A/G	Vu11	4703930	NA	0	0
00006837_00180	G/A	Vu11	4703956	NA	0	0
00006837_00213	T/C	Vu11	4703989	NA	0	0
00006837_00249	G/T	Vu11	4704025	NA	0	0
00006837_00280	A/G	Vu11	4704056	NA	0	0
00006837_00318	C/T	Vu11	4704094	NA	0	0
00006837_00329	C/T	Vu11	4704105	NA	0	0
00006837_00348	G/C	Vu11	4704124	NA	0	0
00006837_00387	G/A	Vu11	4704163	NA	0	0
00006837_00392	C/T	Vu11	4704168	NA	0	0
00006837_00444	C/T	Vu11	4704220	NA	0	0
00006837_00446	G/T	Vu11	4704222	NA	0	0
00006837_00475	T/C	Vu11	4704251	NA	0	0
00006837_00480	T/C	Vu11	4704256	NA	0	0
00006837_00485	G/A	Vu11	4704261	NA	0	0
00006837_00515	G/A	Vu11	4704291	NA	0	0
00006837_00546	G/A	Vu11	4704322	NA	0	0
00006837_00556	G/A	Vu11	4704332	NA	0	0
00006837_00569	T/C	Vu11	4704345	NA	0	0
00006837_00638	G/A	Vu11	4704414	NA	0	0
00006837_00671	G/A	Vu11	4704447	NA	0	0
00006837_00678	G/A	Vu11	4704454	NA	0	0
00006837_00685	C/T	Vu11	4704461	NA	0	0
00006837_00690	C/T	Vu11	4704466	NA	0	0
00006837_00763	A/G	Vu11	4704539	NA	0	0
00006837_00792	G/T	Vu11	4704568	NA	0	0
00006837_00807	A/C	Vu11	4704583	NA	0	0
00006837_00810	C/A	Vu11	4704586	NA	0	0
00006837_00834	A/C	Vu11	4704610	NA	0	0
00006837_00836	G/A	Vu11	4704612	NA	0	0
00006837_00842	G/C	Vu11	4704618	NA	0	0
00006837_00865	A/G	Vu11	4704641	NA	0	0
00006837_00894	C/T	Vu11	4704670	NA	0	0
00006837_00905	T/A	Vu11	4704681	NA	0	0
00006837_00981	C/T	Vu11	4704757	NA	0	0
00006837_05531	G/A	Vu11	4699617	NA	0	0
00006837_05542	A/G	Vu11	4699628	NA	0	0
00006837_05728	G/A	Vu11	4700155	NA	0	0
00006837_05738	C/T	Vu11	4700165	NA	0	0
00006837_05742	G/A	Vu11	4700169	NA	0	0
00006837_05749	T/G	Vu11	4700176	NA	0	0
00006837_05909	C/T	Vu11	4700336	NA	0	0
00006837_05929	C/T	Vu11	4700356	NA	0	0
00006837_05931	G/A	Vu11	4700358	NA	0	0
00006837_05951	C/G	Vu11	4700378	NA	0	0
00006837_06065	T/C	Vu11	4702349	NA	0	0
00006837_06100	G/A	Vu11	4702384	NA	0	0
00006837_06102	T/C	Vu11	4702386	NA	0	0
00006837_06107	G/C	Vu11	4702391	NA	0	0
00006837_06148	T/C	Vu11	4702432	NA	0	0
00006837_06261	A/T	Vu11	4694303	Vigun11g034800	0	0
00006837_06351	T/C	Vu11	4694393	Vigun11g034800	0	0
00006837_06417	T/A	Vu11	4694459	Vigun11g034800	0	0
00006837_06423	C/T	Vu11	4694465	Vigun11g034800	0	0
00006837_06523	T/G	Vu11	4694565	Vigun11g034800	0	0
00006837_06544	A/G	Vu11	4694586	Vigun11g034800	0	0
00006837_06591	T/C	Vu11	4694633	Vigun11g034800	0	0
00006837_06605	G/A	Vu11	4694647	Vigun11g034800	0	0
00006837_06712	T/G	Vu11	4694754	Vigun11g034800	0	0
00006837_06730	T/G	Vu11	4694772	Vigun11g034800	0	0
00006837_06746	A/G	Vu11	4694788	Vigun11g034800	0	0
00006837_06895	G/C	Vu11	4694937	Vigun11g034800	0	0
00006837_06912	A/G	Vu11	4694954	Vigun11g034800	0	0
00006837_06951	A/T	Vu11	4694993	Vigun11g034800	0	0
00006837_07188	G/A	Vu11	4695230	Vigun11g034800	0	0
00006837_07207	G/C	Vu11	4695249	Vigun11g034800	0	0
00006837_07243	G/A	Vu11	4695285	Vigun11g034800	0	0
00006837_07248	C/T	Vu11	4695290	Vigun11g034800	0	0
00006837_07259	C/T	Vu11	4695301	Vigun11g034800	0	0
00006837_07325	A/C	Vu11	4695367	Vigun11g034800	0	0
00006837_07476	A/C	Vu11	4695518	Vigun11g034800	0	0
00006837_07728	T/G	Vu11	4695770	Vigun11g034800	0	0
00006837_07755	A/G	Vu11	4695797	Vigun11g034800	0	0
00006837_07774	C/T	Vu11	4695816	Vigun11g034800	0	0
00006837_07940	G/T	Vu11	4695982	Vigun11g034800	0	0
00006837_08122	G/T	Vu11	4696164	Vigun11g034800	0	0
00006837_08627	C/A	Vu11	4696669	Vigun11g034800	0	0
00006837_08656	T/A	Vu11	4696698	Vigun11g034800	0	0
00006837_08662	T/C	Vu11	4696704	Vigun11g034800	0	0
00006837_08809	A/G	Vu11	4696851	Vigun11g034800	0	0
00006837_08857	C/G	Vu11	4696899	Vigun11g034800	0	0
00006837_08900	A/G	Vu11	4696942	Vigun11g034800	0	0
00006837_08918	T/C	Vu11	4696960	Vigun11g034800	0	0
00006837_08939	G/T	Vu11	4696981	Vigun11g034800	0	0
00006837_08953	G/A	Vu11	4696995	Vigun11g034800	0	0
00006837_09029	A/G	Vu11	4697071	Vigun11g034800	0	0
00006837_09119	T/C	Vu11	4697161	Vigun11g034800	0	0
00006837_09127	T/C	Vu11	4697169	Vigun11g034800	0	0
00006837_11946	G/T	Vu11	4697287	Vigun11g034800	0	0
00006837_12035	C/T	Vu11	4697376	Vigun11g034800	0	0
00006837_12101	G/A	Vu11	4697441	Vigun11g034800	0	0
00006837_12132	C/T	Vu11	4697472	Vigun11g034800	0	0
00006837_12149	T/C	Vu11	4697489	Vigun11g034800	0	0
00006837_12181	T/A	Vu11	4697521	Vigun11g034800	0	0
00006837_12292	A/T	Vu11	4697632	NA	0	0
00006837_12550	A/G	Vu11	4697890	NA	0	0
00006838_00121	T/C	Vu06	2337234	NA	0	0
00006838_04425	G/C	Vu06	2342114	NA	0	0
00006839_04069	C/T	Vu05	19741715	NA	0	0
00006839_10025	G/A	Vu02	11992664	NA	0	0
00006840_05447	A/G	Vu03	63647857	NA	0	0
00006840_05606	A/G	Vu03	63647698	NA	0	0
00006840_05795	A/G	Vu03	63647509	NA	0	0
00006840_05927	A/G	Vu03	63647377	NA	0	0
00006840_06262	C/A	Vu03	63660094	Vigun03g432400	0	0
00006840_06267	T/A	Vu03	63660089	Vigun03g432400	0	0
00006840_06287	C/T	Vu03	63660069	Vigun03g432400	0	0
00006840_06311	A/C	Vu03	63660045	Vigun03g432400	0	0
00006840_06546	C/T	Vu03	63659810	Vigun03g432400	0	0
00006840_06627	G/A	Vu03	63659729	Vigun03g432400	0	0
00006840_06849	G/T	Vu03	63659507	Vigun03g432400	0	0
00006840_07057	T/C	Vu03	63659299	Vigun03g432400	0	0
00006840_07270	C/T	Vu03	63659086	Vigun03g432400	0	0
00006840_07380	A/T	Vu03	63658976	Vigun03g432400	0	0
00006840_07666	G/A	Vu03	63658690	Vigun03g432400	0	0
00006840_07745	C/T	Vu03	63658611	Vigun03g432400	0	0
00006840_08316	C/T	Vu03	63658040	Vigun03g432400	0	0
00006840_08698	T/G	Vu03	63657658	Vigun03g432400	0	0
00006840_09212	A/G	Vu03	63657144	Vigun03g432400	0	0
00006840_09241	T/C	Vu03	63657115	Vigun03g432400	0	0
00006840_09284	A/T	Vu03	63657072	Vigun03g432400	0	0
00006840_09348	A/C	Vu03	63657008	Vigun03g432400	0	0
00006840_09367	T/G	Vu03	63656989	Vigun03g432400	0	0
00006840_14469	C/T	Vu03	63656774	Vigun03g432400	0	0
00006840_14634	A/G	Vu03	63656609	Vigun03g432400	0	0
00006840_14960	A/C	Vu03	63656284	Vigun03g432400	0	0
00006840_15035	T/A	Vu03	63656209	Vigun03g432400	0	0
00006840_15136	G/C	Vu03	63656108	Vigun03g432400	0	0
00006840_15195	T/C	Vu03	63656049	Vigun03g432400	0	0
00006841_00129	T/A	Vu09	7671940	Vigun09g070400	0	0
00006841_00359	A/G	Vu09	7671710	Vigun09g070400	0	0
00006841_00527	A/G	Vu09	7671542	Vigun09g070400	0	0
00006841_00869	G/A	Vu09	7671200	Vigun09g070400	0	0
00006841_04456	T/A	Vu09	7671004	Vigun09g070400	0	0
00006841_04717	G/A	Vu09	7670743	Vigun09g070400	0	0
00006841_04777	C/T	Vu09	7670683	Vigun09g070400	0	0
00006841_04826	C/T	Vu09	7670634	Vigun09g070400	0	0
00006841_04876	T/C	Vu09	7670584	Vigun09g070400	0	0
00006841_06848	G/A	Vu09	7670743	Vigun09g070400	0	0
00006841_07187	C/T	Vu09	7670404	Vigun09g070400	0	0
00006841_07308	C/T	Vu09	7670283	Vigun09g070400	0	0
00006841_12191	A/T	Vu09	7674001	NA	0	0
00006841_12318	C/A	Vu09	7673874	NA	0	0
00006841_12416	G/A	Vu09	7673776	Vigun09g070400	0	0
00006841_12882	G/A	Vu09	7673310	Vigun09g070400	0	0
00006841_12902	A/G	Vu09	7673290	Vigun09g070400	0	0
00006841_13074	G/A	Vu09	7673118	Vigun09g070400	0	0
00006841_13844	T/C	Vu09	7672348	Vigun09g070400	0	0
00006842_04924	G/A	Vu11	25169613	NA	0	0
00006842_04946	C/T	Vu11	25169635	NA	0	0
00006842_04969	T/A	Vu11	25169658	NA	0	0
00006842_04979	A/C	Vu11	25169668	NA	0	0
00006842_04981	C/T	Vu11	25169670	NA	0	0
00006842_05134	G/T	Vu11	25169823	NA	0	0
00006842_05250	C/T	Vu11	25169939	NA	0	0
00006842_05275	C/T	Vu11	25169964	NA	0	0
00006842_05276	G/A	Vu11	25169965	NA	0	0
00006842_05338	C/A	Vu11	25170027	NA	0	0
00006842_05381	A/G	Vu11	25170070	NA	0	0
00006842_05433	C/T	Vu11	25170122	NA	0	0
00006842_05438	G/A	Vu11	25170127	NA	0	0
00006842_05457	A/T	Vu11	25170146	NA	0	0
00006842_05463	T/A	Vu11	25170152	NA	0	0
00006842_06074	G/C	Vu11	25170430	NA	0	0
00006842_06079	A/G	Vu11	25170435	NA	0	0
00006842_06094	A/C	Vu11	25170450	NA	0	0
00006842_06101	C/G	Vu11	25170457	NA	0	0
00006842_06103	G/A	Vu11	25170459	NA	0	0
00006842_06109	C/T	Vu11	25170465	NA	0	0
00006842_06157	C/T	Vu11	25170513	NA	0	0
00006842_06176	C/T	Vu11	25170532	NA	0	0
00006842_06178	C/A	Vu11	25170534	NA	0	0
00006842_06179	G/T	Vu11	25170535	NA	0	0
00006842_06198	T/C	Vu11	25170554	NA	0	0
00006842_07274	A/G	Vu11	25171093	NA	0	0
00006842_07290	T/C	Vu11	25171109	NA	0	0
00006842_10073	G/A	Vu11	25166120	NA	0	0
00006842_10130	A/C	Vu11	25166177	NA	0	0
00006842_10150	A/T	Vu11	25166197	NA	0	0
00006842_10166	T/C	Vu11	25166213	NA	0	0
00006842_10229	C/T	Vu11	25166276	NA	0	0
00006842_10279	C/T	Vu11	25166326	NA	0	0
00006842_10356	A/T	Vu11	25166403	NA	0	0
00006842_10441	C/G	Vu11	25166488	NA	0	0
00006842_10470	C/T	Vu11	25166517	NA	0	0
00006842_10524	A/C	Vu11	25166571	NA	0	0
00006842_10535	A/T	Vu11	25166582	NA	0	0
00006842_10759	T/C	Vu11	25166806	NA	0	0
00006842_10779	A/T	Vu11	25166826	NA	0	0
00006842_10848	A/G	Vu11	25166895	Vigun11g084200	0	0
00006842_11122	A/T	Vu11	25167169	Vigun11g084200	0	0
00006842_12289	T/C	Vu11	25167129	Vigun11g084200	0	0
00006842_12329	A/T	Vu11	25167169	Vigun11g084200	0	0
00006842_12416	A/G	Vu11	25167256	Vigun11g084200	0	0
00006842_12461	A/G	Vu11	25167301	Vigun11g084200	0	0
00006842_12506	A/G	Vu11	25167346	Vigun11g084200	0	0
00006842_12597	T/C	Vu11	25167437	Vigun11g084200	0	0
00006842_12646	G/T	Vu11	25167486	Vigun11g084200	0	0
00006842_12653	A/C	Vu11	25167493	Vigun11g084200	0	0
00006842_12682	T/C	Vu11	25167522	Vigun11g084200	0	0
00006842_12691	C/T	Vu11	25167531	Vigun11g084200	0	0
00006842_12988	G/C	Vu11	25167828	Vigun11g084200	0	0
00006842_12995	T/A	Vu11	25167835	Vigun11g084200	0	0
00006842_13013	G/T	Vu11	25167853	Vigun11g084200	0	0
00006842_13049	G/T	Vu11	25167889	Vigun11g084200	0	0
00006842_13178	G/A	Vu11	25168018	Vigun11g084200	0	0
00006842_13458	A/T	Vu11	25168298	NA	0	0
00006842_13581	C/G	Vu11	25168420	NA	0	0
00006842_13592	A/G	Vu11	25168431	NA	0	0
00006842_13672	C/A	Vu11	25168511	NA	0	0
00006842_15676	C/T	Vu11	25162461	NA	0	0
00006842_16060	T/C	Vu11	25164088	NA	0	0
00006842_16074	C/T	Vu11	25164102	NA	0	0
00006842_16127	C/T	Vu11	25164155	NA	0	0
00006842_17318	C/T	Vu11	25162650	NA	0	0
00006842_17320	C/T	Vu11	25162652	NA	0	0
00006842_17347	G/A	Vu11	25162679	NA	0	0
00006842_17358	G/A	Vu11	25162690	NA	0	0
00006842_17374	A/G	Vu11	25162706	NA	0	0
00006842_17390	A/G	Vu11	25162722	NA	0	0
00006842_17499	G/T	Vu11	25162831	NA	0	0
00006842_17510	G/A	Vu11	25162842	NA	0	0
00006842_17524	C/T	Vu11	25162856	NA	0	0
00006842_17539	C/A	Vu11	25162871	NA	0	0
00006842_17554	T/A	Vu11	25162886	NA	0	0
00006842_17569	A/G	Vu11	25162901	NA	0	0
00006842_17629	G/T	Vu11	25162961	NA	0	0
00006842_17646	T/A	Vu11	25162978	NA	0	0
00006842_17666	A/G	Vu11	25162998	NA	0	0
00006842_17693	T/C	Vu11	25163025	NA	0	0
00006842_17717	T/A	Vu11	25163049	NA	0	0
00006842_18277	G/T	Vu11	25164114	NA	0	0
00006842_18369	C/A	Vu11	25164206	NA	0	0
00006842_18431	G/T	Vu11	25164268	NA	0	0
00006842_18493	G/A	Vu11	25164330	NA	0	0
00006842_18511	C/T	Vu11	25164348	NA	0	0
00006842_18543	G/C	Vu11	25164380	NA	0	0
00006842_18550	G/A	Vu11	25164387	NA	0	0
00006842_18579	C/T	Vu11	25164416	NA	0	0
00006842_18619	A/G	Vu11	25164456	NA	0	0
00006842_18637	G/A	Vu11	25164474	NA	0	0
00006842_18708	C/T	Vu11	25164545	NA	0	0
00006842_18722	A/G	Vu11	25164559	NA	0	0
00006842_18755	G/T	Vu11	25164592	NA	0	0
00006842_18758	G/A	Vu11	25164595	NA	0	0
00006842_18874	T/A	Vu11	25164711	NA	0	0
00006842_18911	C/T	Vu11	25164748	NA	0	0
00006842_18917	G/A	Vu11	25164754	NA	0	0
00006842_18918	C/T	Vu11	25164755	NA	0	0
00006842_18961	C/T	Vu11	25164798	NA	0	0
00006842_18988	A/G	Vu11	25164825	NA	0	0
00006842_19000	A/G	Vu11	25164837	NA	0	0
00006842_19023	C/T	Vu11	25164860	NA	0	0
00006842_19034	G/A	Vu11	25164871	NA	0	0
00006842_19061	T/C	Vu11	25164898	NA	0	0
00006842_19217	A/G	Vu11	25165054	NA	0	0
00006842_19978	A/G	Vu11	25165815	NA	0	0
00006842_19985	A/G	Vu11	25165822	NA	0	0
00006842_19997	C/T	Vu11	25165834	NA	0	0
00006842_20234	G/A	Vu11	25158677	NA	0	0
00006842_20250	T/G	Vu11	25158693	NA	0	0
00006842_20292	G/A	Vu11	25158735	NA	0	0
00006842_20325	G/A	Vu11	25158768	NA	0	0
00006842_20327	A/T	Vu11	25158770	NA	0	0
00006842_20377	G/T	Vu11	25158820	NA	0	0
00006842_20388	G/C	Vu11	25158831	NA	0	0
00006842_20408	A/C	Vu11	25158851	NA	0	0
00006842_20457	A/C	Vu11	25158900	Vigun11g084100	0	0
00006842_20465	G/A	Vu11	25158908	Vigun11g084100	0	0
00006842_20476	C/G	Vu11	25158919	Vigun11g084100	0	0
00006842_20488	T/C	Vu11	25158931	Vigun11g084100	0	0
00006842_20519	C/T	Vu11	25158962	Vigun11g084100	0	0
00006842_20580	T/G	Vu11	25159023	Vigun11g084100	0	0
00006842_20877	C/T	Vu11	25159320	Vigun11g084100	0	0
00006842_20888	C/A	Vu11	25159331	Vigun11g084100	0	0
00006842_21011	G/A	Vu11	25159454	Vigun11g084100	0	0
00006842_21115	T/C	Vu11	25159558	Vigun11g084100	0	0
00006842_21150	G/A	Vu11	25159593	Vigun11g084100	0	0
00006842_21221	G/A	Vu11	25159664	Vigun11g084100	0	0
00006842_21274	C/T	Vu11	25159717	Vigun11g084100	0	0
00006842_21329	A/C	Vu11	25159772	Vigun11g084100	0	0
00006842_21343	T/A	Vu11	25159786	Vigun11g084100	0	0
00006842_21357	G/A	Vu11	25159800	Vigun11g084100	0	0
00006842_21358	A/G	Vu11	25159801	Vigun11g084100	0	0
00006842_21490	C/T	Vu11	25159933	Vigun11g084100	0	0
00006842_21691	A/T	Vu11	25160134	Vigun11g084100	0	0
00006842_21700	G/A	Vu11	25160143	Vigun11g084100	0	0
00006842_26687	A/G	Vu11	25160020	Vigun11g084100	0	0
00006842_26801	A/T	Vu11	25160134	Vigun11g084100	0	0
00006842_26810	G/A	Vu11	25160143	Vigun11g084100	0	0
00006842_26859	C/G	Vu11	25160192	Vigun11g084100	0	0
00006842_26861	T/C	Vu11	25160194	Vigun11g084100	0	0
00006842_26911	G/T	Vu11	25160244	Vigun11g084100	0	0
00006842_26950	G/T	Vu11	25160283	Vigun11g084100	0	0
00006842_26955	C/T	Vu11	25160288	Vigun11g084100	0	0
00006842_26968	A/G	Vu11	25160301	Vigun11g084100	0	0
00006842_27026	T/C	Vu11	25160359	Vigun11g084100	0	0
00006842_27036	G/A	Vu11	25160369	Vigun11g084100	0	0
00006842_27124	A/G	Vu11	25160457	Vigun11g084100	0	0
00006842_27189	T/C	Vu11	25160522	Vigun11g084100	0	0
00006842_27193	A/T	Vu11	25160526	Vigun11g084100	0	0
00006842_27233	T/C	Vu11	25160566	Vigun11g084100	0	0
00006842_27250	G/T	Vu11	25160583	Vigun11g084100	0	0
00006842_27474	A/G	Vu11	25160807	Vigun11g084100	0	0
00006842_27628	T/G	Vu11	25160961	Vigun11g084100	0	0
00006842_27736	G/T	Vu11	25161069	Vigun11g084100	0	0
00006843_09938	T/A	Vu04	20405191	NA	0	0
00006843_10229	C/T	Vu04	20405446	NA	0	0
00006843_10547	G/A	Vu04	20405764	NA	0	0
00006843_10560	C/T	Vu04	20405777	NA	0	0
00006843_10645	A/G	Vu04	20405862	NA	0	0
00006843_10684	T/C	Vu04	20405901	NA	0	0
00006843_10728	A/G	Vu04	20405945	NA	0	0
00006843_10960	C/G	Vu04	20406177	NA	0	0
00006844_00296	A/C	Vu01	38067137	Vigun01g204800	0	0
00006844_00623	T/G	Vu01	38067464	Vigun01g204800	0	0
00006844_00676	A/T	Vu01	38067517	Vigun01g204800	0	0
00006844_04393	T/A	Vu01	38062196	NA	0	0
00006844_04415	A/G	Vu01	38062218	Vigun01g204700	0	0
00006844_04428	G/A	Vu01	38062231	Vigun01g204700	0	0
00006844_04440	G/A	Vu01	38062243	Vigun01g204700	0	0
00006844_04503	C/A	Vu01	38062306	Vigun01g204700	0	0
00006844_04514	T/A	Vu01	38062317	Vigun01g204700	0	0
00006844_04532	C/T	Vu01	38062335	Vigun01g204700	0	0
00006844_04572	G/A	Vu01	38062375	Vigun01g204700	0	0
00006844_04579	G/C	Vu01	38062382	Vigun01g204700	0	0
00006844_04621	C/A	Vu01	38062424	Vigun01g204700	0	0
00006844_04913	G/A	Vu01	38062716	Vigun01g204700	0	0
00006844_04959	C/T	Vu01	38062762	Vigun01g204700	0	0
00006844_05000	C/T	Vu01	38062803	Vigun01g204700	0	0
00006844_05026	A/G	Vu01	38062829	Vigun01g204700	0	0
00006844_05035	T/G	Vu01	38062838	Vigun01g204700	0	0
00006844_05047	G/C	Vu01	38062850	Vigun01g204700	0	0
00006844_05137	C/A	Vu01	38062940	Vigun01g204700	0	0
00006844_05180	G/C	Vu01	38062983	Vigun01g204700	0	0
00006844_05265	T/C	Vu01	38063068	Vigun01g204700	0	0
00006844_05272	C/T	Vu01	38063075	Vigun01g204700	0	0
00006844_05487	C/G	Vu01	38063290	Vigun01g204700	0	0
00006844_05612	A/C	Vu01	38063415	Vigun01g204700	0	0
00006844_05685	G/A	Vu01	38063488	Vigun01g204700	0	0
00006844_05708	C/G	Vu01	38063511	Vigun01g204700	0	0
00006844_05737	T/A	Vu01	38063540	Vigun01g204700	0	0
00006844_05841	A/G	Vu01	38063644	Vigun01g204700	0	0
00006844_05850	G/A	Vu01	38063653	Vigun01g204700	0	0
00006845_00339	C/G	Vu09	5287932	Vigun09g053000	0	0
00006845_00362	T/C	Vu09	5287955	Vigun09g053000	0	0
00006845_00420	T/A	Vu09	5288013	Vigun09g053000	0	0
00006845_00453	G/A	Vu09	5288046	Vigun09g053000	0	0
00006845_00714	G/T	Vu09	5288307	Vigun09g053000	0	0
00006845_00919	C/A	Vu09	5288512	Vigun09g053000	0	0
00006845_04029	G/C	Vu09	5289069	NA	0	0
00006845_04576	A/G	Vu09	5289615	NA	0	0
00006845_04634	C/T	Vu09	5289673	NA	0	0
00006845_04710	G/A	Vu09	5289749	NA	0	0
00006845_04728	T/C	Vu09	5289767	NA	0	0
00006845_04764	A/C	Vu09	5289803	NA	0	0
00006845_04895	T/C	Vu09	5289934	NA	0	0
00006845_05971	A/G	Vu09	5283755	NA	0	0
00006846_00015	T/G	Vu09	24460249	NA	0	0
00006846_00175	T/G	Vu09	24460089	NA	0	0
00006846_05595	C/T	Vu09	24458028	Vigun09g112100	0	0
00006847_00521	C/T	Vu10	2402022	Vigun10g020400	0	0
00006847_00530	T/G	Vu10	2402031	Vigun10g020400	0	0
00006848_00152	T/G	Vu10	30868732	NA	0	0
00006848_04996	C/T	Vu10	30864186	NA	0	0
00006848_04998	G/A	Vu10	30864188	NA	0	0
00006848_05007	C/T	Vu10	30864197	NA	0	0
00006848_05069	G/T	Vu10	30864259	NA	0	0
00006848_05176	C/T	Vu10	30864366	NA	0	0
00006848_05204	C/T	Vu10	30864394	NA	0	0
00006848_05310	C/T	Vu10	30864500	NA	0	0
00006850_00110	G/A	Vu04	35876763	NA	0	0
00006850_00153	G/A	Vu04	35876720	NA	0	0
00006850_06312	T/C	Vu04	35981229	NA	0	0
00006850_06687	G/T	Vu04	35980858	NA	0	0
00006850_10103	T/C	Vu04	35884978	NA	0	0
00006850_10266	A/G	Vu04	35884821	NA	0	0
00006850_10300	G/A	Vu04	35884787	NA	0	0
00006850_10307	G/A	Vu04	35884780	NA	0	0
00006850_10312	T/G	Vu04	35884775	NA	0	0
00006850_10325	C/A	Vu04	35884762	NA	0	0
00006850_10436	A/T	Vu04	35884651	NA	0	0
00006850_10455	C/T	Vu04	35884632	NA	0	0
00006850_10498	A/G	Vu04	35884589	NA	0	0
00006850_10523	C/T	Vu04	35884564	NA	0	0
00006850_10619	T/C	Vu04	35884468	NA	0	0
00006850_10650	C/T	Vu04	35884437	NA	0	0
00006850_10657	C/T	Vu04	35884430	NA	0	0
00006850_10679	T/A	Vu04	35884408	NA	0	0
00006850_23614	A/G	Vu04	35987948	Vigun04g145100	0	0
00006850_23624	T/A	Vu04	35987938	Vigun04g145100	0	0
00006850_34652	A/G	Vu02	22602660	NA	0	0
00006850_34675	C/T	Vu02	22602637	NA	0	0
00006850_39852	G/A	Vu02	22606563	Vigun02g074500	0	0
00006850_39873	A/T	Vu02	22606542	Vigun02g074500	0	0
00006850_44728	T/C	Vu02	22611833	NA	0	0
00006850_44762	G/T	Vu02	22611813	NA	0	0
00006850_44795	A/T	Vu02	22611780	NA	0	0
00006850_46107	A/T	Vu02	22611775	NA	0	0
00006850_46137	T/G	Vu02	22611750	NA	0	0
00006850_46340	C/T	Vu02	22611547	NA	0	0
00006850_46348	A/G	Vu02	22611539	NA	0	0
00006850_46504	C/T	Vu02	22611383	NA	0	0
00006850_46527	G/C	Vu02	22611360	NA	0	0
00006851_12079	G/C	Vu03	17352151	Vigun03g158400	0	0
00006852_04026	G/A	Vu07	36949941	Vigun07g250100	0	0
00006852_04045	G/C	Vu07	36949922	Vigun07g250100	0	0
00006852_04060	G/C	Vu07	36949907	Vigun07g250100	0	0
00006852_04253	C/A	Vu07	36949714	Vigun07g250100	0	0
00006852_04415	C/G	Vu07	36949552	Vigun07g250100	0	0
00006852_09666	G/A	Vu07	36954155	Vigun07g250100	0	0
00006852_09876	A/C	Vu07	36953945	Vigun07g250100	0	0
00006853_05258	T/C	Vu10	10779143	NA	0	0
00006853_05312	T/C	Vu10	10779197	NA	0	0
00006857_01501	G/A	Vu04	11316006	NA	0	0
00006857_01555	C/T	Vu04	11316060	NA	0	0
00006857_01564	C/T	Vu04	11316069	NA	0	0
00006857_01572	C/T	Vu04	11316077	NA	0	0
00006857_01575	C/T	Vu04	11316080	NA	0	0
00006857_01597	A/C	Vu04	11316102	NA	0	0
00006857_01867	T/C	Vu04	11316372	NA	0	0
00006858_00241	G/C	Vu10	24313515	NA	0	0
00006858_00268	T/C	Vu10	24313488	NA	0	0
00006858_00308	C/T	Vu10	24313448	NA	0	0
00006858_00314	T/C	Vu10	24313442	NA	0	0
00006858_00340	A/G	Vu10	24313416	NA	0	0
00006858_00464	A/T	Vu10	24313292	NA	0	0
00006858_00518	T/C	Vu10	24313238	NA	0	0
00006858_00667	T/C	Vu10	24313089	NA	0	0
00006858_01226	A/G	Vu10	24312530	NA	0	0
00006858_05778	T/C	Vu10	24317051	NA	0	0
00006858_05797	G/A	Vu10	24317037	NA	0	0
00006858_05802	C/T	Vu10	24317032	NA	0	0
00006860_04820	T/C	Vu10	28917414	NA	0	0
00006860_05578	G/A	Vu10	28917284	NA	0	0
00006860_05588	C/T	Vu10	28917294	NA	0	0
00006860_05701	T/C	Vu10	28917407	NA	0	0
00006860_09458	C/T	Vu10	28912929	NA	0	0
00006860_09459	A/G	Vu10	28912930	NA	0	0
00006860_09672	C/A	Vu10	28912352	NA	0	0
00006860_09888	C/A	Vu10	28913144	NA	0	0
00006860_10140	G/A	Vu10	28913356	NA	0	0
00006860_10231	G/C	Vu10	28913447	NA	0	0
00006860_10257	C/T	Vu10	28913473	NA	0	0
00006860_10301	C/T	Vu10	28913517	NA	0	0
00006860_10352	A/T	Vu10	28913568	NA	0	0
00006860_10359	C/T	Vu10	28913575	NA	0	0
00006860_10427	G/A	Vu10	28913643	NA	0	0
00006860_10428	C/T	Vu10	28913644	NA	0	0
00006860_10461	C/T	Vu10	28913677	NA	0	0
00006860_11101	C/T	Vu10	28914071	NA	0	0
00006860_19375	C/T	Vu10	28909074	NA	0	0
00006860_19411	C/T	Vu10	28909110	NA	0	0
00006860_19413	C/T	Vu10	28909112	NA	0	0
00006860_19418	C/T	Vu10	28909117	NA	0	0
00006860_19421	C/A	Vu10	28909120	NA	0	0
00006860_19422	A/G	Vu10	28909121	NA	0	0
00006860_19430	C/T	Vu10	28909129	NA	0	0
00006860_19470	C/T	Vu10	28909169	NA	0	0
00006860_19645	G/A	Vu10	28909344	NA	0	0
00006860_19656	T/C	Vu10	28909355	NA	0	0
00006860_19685	C/T	Vu10	28909384	NA	0	0
00006860_19807	A/G	Vu10	28909506	NA	0	0
00006860_19839	G/A	Vu10	28909538	NA	0	0
00006860_19846	G/C	Vu10	28909545	NA	0	0
00006860_19909	A/C	Vu10	28909608	NA	0	0
00006860_25342	A/C	Vu10	28910363	NA	0	0
00006860_25360	G/A	Vu10	28910381	NA	0	0
00006860_25430	G/C	Vu10	28910451	NA	0	0
00006860_25459	C/T	Vu10	28910480	NA	0	0
00006860_25549	G/T	Vu10	28910570	NA	0	0
00006860_25555	A/T	Vu10	28910576	NA	0	0
00006860_25619	A/G	Vu10	28910640	NA	0	0
00006860_25647	C/G	Vu10	28910668	NA	0	0
00006860_25700	G/A	Vu10	28910721	NA	0	0
00006860_25708	G/A	Vu10	28910729	NA	0	0
00006860_25719	G/T	Vu10	28910740	NA	0	0
00006860_25804	C/G	Vu10	28910825	NA	0	0
00006860_26404	T/C	Vu10	28911425	NA	0	0
00006860_26452	G/A	Vu10	28911473	NA	0	0
00006860_26522	G/T	Vu10	28911543	NA	0	0
00006860_26839	C/T	Vu10	28911859	NA	0	0
00006860_26852	T/C	Vu10	28911872	NA	0	0
00006860_26856	C/T	Vu10	28911876	NA	0	0
00006861_04436	G/A	Vu07	21322942	NA	0	0
00006861_04443	T/C	Vu07	21322949	NA	0	0
00006861_04904	T/C	Vu07	21323410	NA	0	0
00006861_04923	A/C	Vu07	21323429	NA	0	0
00006861_04930	C/T	Vu07	21323436	NA	0	0
00006861_04945	C/T	Vu07	21323451	NA	0	0
00006861_05316	T/C	Vu07	21323822	NA	0	0
00006861_05343	G/A	Vu07	21323849	NA	0	0
00006862_00053	G/A	Vu03	6107344	NA	0	0
00006862_00199	A/C	Vu03	6107490	NA	0	0
00006862_00292	G/A	Vu03	6107583	NA	0	0
00006862_00327	C/T	Vu03	6107618	NA	0	0
00006862_00345	C/T	Vu03	6107636	NA	0	0
00006862_00494	C/T	Vu03	6107785	NA	0	0
00006862_00564	T/A	Vu03	6107855	NA	0	0
00006862_00594	A/G	Vu03	6107885	NA	0	0
00006862_00600	C/T	Vu03	6107891	NA	0	0
00006862_01491	C/T	Vu03	6107785	NA	0	0
00006862_01561	T/A	Vu03	6107855	NA	0	0
00006862_01620	C/T	Vu03	6107914	NA	0	0
00006862_01662	A/T	Vu03	6107956	NA	0	0
00006862_01669	T/C	Vu03	6107963	NA	0	0
00006862_01694	C/T	Vu03	6107988	NA	0	0
00006862_01886	C/G	Vu03	6108180	NA	0	0
00006862_01897	T/C	Vu03	6108191	NA	0	0
00006862_01905	G/T	Vu03	6108199	NA	0	0
00006862_01974	T/C	Vu03	6108268	NA	0	0
00006862_02021	C/G	Vu03	6108315	NA	0	0
00006862_02048	C/T	Vu03	6108342	NA	0	0
00006862_02135	G/A	Vu03	6108429	NA	0	0
00006862_02147	C/T	Vu03	6108441	NA	0	0
00006862_06427	T/A	Vu03	6103755	NA	0	0
00006862_06553	T/A	Vu03	6103881	NA	0	0
00006862_06619	G/A	Vu03	6103947	NA	0	0
00006862_06687	C/T	Vu03	6104015	NA	0	0
00006862_06760	C/T	Vu03	6104088	NA	0	0
00006862_07120	G/A	Vu03	6104376	NA	0	0
00006862_07161	C/G	Vu03	6104417	NA	0	0
00006865_00254	T/G	Vu01	28571065	Vigun01g111800	0	0
00006865_00305	T/A	Vu01	28571116	Vigun01g111800	0	0
00006865_00669	G/A	Vu01	28571480	Vigun01g111800	0	0
00006865_00910	T/G	Vu01	28571721	Vigun01g111800	0	0
00006865_01015	A/G	Vu01	28571826	Vigun01g111800	0	0
00006865_01197	T/C	Vu01	28572008	Vigun01g111800	0	0
00006865_01232	G/A	Vu01	28572043	Vigun01g111800	0	0
00006865_01337	T/A	Vu01	28572148	Vigun01g111800	0	0
00006865_01708	A/T	Vu01	28572519	Vigun01g111800	0	0
00006865_05326	G/T	Vu01	28573094	Vigun01g111800	0	0
00006865_05438	T/G	Vu01	28573206	Vigun01g111800	0	0
00006865_05923	C/A	Vu01	28573691	Vigun01g111800	0	0
00006865_06041	G/A	Vu01	28573809	Vigun01g111800	0	0
00006865_06044	G/T	Vu01	28573812	Vigun01g111800	0	0
00006865_06543	C/T	Vu01	28574311	Vigun01g111800	0	0
00006865_06588	T/A	Vu01	28574356	Vigun01g111800	0	0
00006865_07275	C/T	Vu01	28575043	Vigun01g111800	0	0
00006865_07396	A/G	Vu01	28575164	Vigun01g111800	0	0
00006865_07429	T/G	Vu01	28575197	Vigun01g111800	0	0
00006865_07520	C/G	Vu01	28575288	Vigun01g111800	0	0
00006865_07566	G/A	Vu01	28575334	Vigun01g111800	0	0
00006865_07758	A/G	Vu01	28575526	Vigun01g111800	0	0
00006865_08183	A/G	Vu01	28575951	Vigun01g111800	0	0
00006865_08568	C/T	Vu01	28576336	Vigun01g111800	0	0
00006865_08573	A/T	Vu01	28576341	Vigun01g111800	0	0
00006865_08609	G/A	Vu01	28576377	Vigun01g111800	0	0
00006865_08648	C/G	Vu01	28576416	Vigun01g111800	0	0
00006865_08691	C/A	Vu01	28576459	Vigun01g111800	0	0
00006865_08994	C/G	Vu01	28576762	Vigun01g111800	0	0
00006865_09030	G/C	Vu01	28576798	Vigun01g111800	0	0
00006865_09274	T/A	Vu01	28577042	Vigun01g111800	0	0
00006865_09311	G/T	Vu01	28577079	Vigun01g111800	0	0
00006865_09597	G/A	Vu01	28577365	Vigun01g111800	0	0
00006865_09825	G/A	Vu01	28577593	Vigun01g111800	0	0
00006865_09918	C/A	Vu01	28577686	Vigun01g111800	0	0
00006865_10594	C/T	Vu01	28578361	Vigun01g111800	0	0
00006865_11408	G/A	Vu01	28579175	NA	0	0
00006865_11544	C/G	Vu01	28579311	NA	0	0
00006865_11659	A/C	Vu01	28579426	NA	0	0
00006865_11664	A/G	Vu01	28579431	NA	0	0
00006865_11743	A/T	Vu01	28579510	NA	0	0
00006865_11765	A/G	Vu01	28579532	NA	0	0
00006865_12552	A/G	Vu01	28570031	NA	0	0
00006865_12566	G/T	Vu01	28570045	NA	0	0
00006865_12576	A/G	Vu01	28570055	NA	0	0
00006865_13954	T/G	Vu01	28564836	NA	0	0
00006865_14008	C/T	Vu01	28564890	NA	0	0
00006865_14016	T/C	Vu01	28564898	NA	0	0
00006865_14868	G/C	Vu01	28559447	Vigun01g111700	0	0
00006865_15242	C/T	Vu01	28559821	Vigun01g111700	0	0
00006865_15530	C/T	Vu01	28560109	Vigun01g111700	0	0
00006865_17542	C/G	Vu01	28565279	NA	0	0
00006865_17549	C/A	Vu01	28565286	NA	0	0
00006865_17601	C/A	Vu01	28565338	NA	0	0
00006865_17602	G/A	Vu01	28565339	NA	0	0
00006865_17616	A/G	Vu01	28565353	NA	0	0
00006865_19777	G/C	Vu01	28559849	Vigun01g111700	0	0
00006865_19836	A/T	Vu01	28559908	Vigun01g111700	0	0
00006865_20037	C/T	Vu01	28560109	Vigun01g111700	0	0
00006865_20228	A/T	Vu01	28560300	Vigun01g111700	0	0
00006865_20257	C/G	Vu01	28560329	Vigun01g111700	0	0
00006865_22277	T/C	Vu01	28554169	NA	0	0
00006865_23170	C/T	Vu01	28554958	NA	0	0
00006865_23272	T/G	Vu01	28555060	NA	0	0
00006865_23274	A/G	Vu01	28555062	NA	0	0
00006865_23354	C/T	Vu01	28555142	NA	0	0
00006865_23404	G/A	Vu01	28555192	NA	0	0
00006865_27430	C/T	Vu01	28549962	NA	0	0
00006865_27514	A/T	Vu01	28550046	NA	0	0
00006865_27515	C/T	Vu01	28550047	NA	0	0
00006865_27626	C/A	Vu01	28550158	NA	0	0
00006865_27656	C/T	Vu01	28550188	NA	0	0
00006865_27733	T/C	Vu01	28550265	NA	0	0
00006865_27817	A/G	Vu01	28550349	NA	0	0
00006865_27886	C/T	Vu01	28550418	NA	0	0
00006865_27985	C/T	Vu01	28550517	NA	0	0
00006865_28010	A/G	Vu01	28550542	NA	0	0
00006866_00060	G/A	Vu10	26448920	NA	0	0
00006866_00076	C/T	Vu10	26448904	NA	0	0
00006866_00133	A/G	Vu10	26448847	NA	0	0
00006866_00362	C/T	Vu10	26448618	NA	0	0
00006866_00369	G/A	Vu10	26448611	NA	0	0
00006867_00045	C/T	Vu09	32957304	Vigun09g161800	0	0
00006868_00880	G/A	Vu03	37017835	NA	0	0
00006868_00930	G/A	Vu03	37017785	NA	0	0
00006868_00960	G/A	Vu03	37017755	NA	0	0
00006868_00967	C/T	Vu03	37017748	NA	0	0
00006869_00607	G/A	Vu03	30020796	NA	0	0
00006869_01300	T/C	Vu03	30021489	NA	0	0
00006870_00175	C/T	Vu11	10385620	NA	0	0
00006870_00199	C/A	Vu11	10385596	NA	0	0
00006870_00236	C/T	Vu11	10385559	NA	0	0
00006870_02617	T/C	Vu11	10387667	NA	0	0
00006870_02694	C/T	Vu11	10387590	NA	0	0
00006870_05427	T/C	Vu11	10389448	NA	0	0
00006870_05723	A/G	Vu11	10389152	NA	0	0
00006870_05756	T/G	Vu11	10389119	NA	0	0
00006870_05759	G/C	Vu11	10389116	NA	0	0
00006870_05772	C/T	Vu11	10389103	NA	0	0
00006870_05848	G/T	Vu11	10389027	NA	0	0
00006870_06031	T/A	Vu11	10388890	NA	0	0
00006870_06711	G/A	Vu11	10392612	NA	0	0
00006870_09490	G/C	Vu11	10394880	NA	0	0
00006870_09713	C/T	Vu11	10394657	NA	0	0
00006870_09857	A/G	Vu11	10394513	NA	0	0
00006870_09919	C/T	Vu11	10394451	NA	0	0
00006870_10700	G/A	Vu11	10394257	NA	0	0
00006870_10715	G/T	Vu11	10394242	NA	0	0
00006870_10771	G/A	Vu11	10394186	NA	0	0
00006870_10781	G/A	Vu11	10394176	NA	0	0
00006870_10782	C/T	Vu11	10394175	NA	0	0
00006870_10800	G/A	Vu11	10394157	NA	0	0
00006870_11036	G/T	Vu11	10393921	NA	0	0
00006870_11057	G/A	Vu11	10393900	NA	0	0
00006870_11179	T/C	Vu11	10393778	NA	0	0
00006870_11217	G/A	Vu11	10507273	NA	0	0
00006870_11332	G/C	Vu11	10393702	NA	0	0
00006870_11348	G/A	Vu11	10393687	NA	0	0
00006870_11356	G/A	Vu11	10393679	NA	0	0
00006870_11844	G/A	Vu11	10393191	NA	0	0
00006871_03851	G/A	Vu08	8888191	NA	0	0
00006872_01907	T/A	Vu06	13625942	Vigun06g031200	0	0
00006872_06101	C/T	Vu06	13620903	Vigun06g031200	0	0
00006872_06119	A/G	Vu06	13620921	Vigun06g031200	0	0
00006872_06130	C/T	Vu06	13620932	Vigun06g031200	0	0
00006872_06190	T/C	Vu06	13620992	Vigun06g031200	0	0
00006872_08260	C/A	Vu06	13621519	Vigun06g031200	0	0
00006872_08282	A/G	Vu06	13621541	Vigun06g031200	0	0
00006872_08457	G/A	Vu06	13621716	Vigun06g031200	0	0
00006872_11666	T/C	Vu06	13616938	NA	0	0
00006872_11752	C/A	Vu06	13617024	NA	0	0
00006872_11784	T/C	Vu06	13617056	NA	0	0
00006872_11876	G/A	Vu06	13617148	NA	0	0
00006873_00104	G/A	Vu11	31464907	NA	0	0
00006874_09176	C/G	Vu11	10738626	NA	0	0
00006874_09851	G/A	Vu11	11028157	NA	0	0
00006874_09870	A/G	Vu11	11028176	NA	0	0
00006874_09874	G/A	Vu11	11028180	NA	0	0
00006874_09893	T/C	Vu11	11028199	NA	0	0
00006874_09899	G/A	Vu11	11028205	NA	0	0
00006874_10008	A/G	Vu11	11028314	NA	0	0
00006874_10013	C/G	Vu11	11028319	NA	0	0
00006874_10298	G/A	Vu11	11028604	NA	0	0
00006874_13796	G/A	Vu11	11028157	NA	0	0
00006874_13819	G/A	Vu11	11028180	NA	0	0
00006874_13838	T/C	Vu11	11028199	NA	0	0
00006874_13953	A/G	Vu11	11028314	NA	0	0
00006874_13958	C/G	Vu11	11028319	NA	0	0
00006874_14059	G/A	Vu11	11028420	NA	0	0
00006877_00045	G/A	Vu08	10672162	NA	0	0
00006877_00102	C/T	Vu08	10672105	NA	0	0
00006877_00625	T/C	Vu08	10671582	NA	0	0
00006877_01028	G/A	Vu08	10671179	NA	0	0
00006877_01172	C/T	Vu08	10671035	NA	0	0
00006877_01514	G/A	Vu08	10670693	NA	0	0
00006878_00170	A/G	Vu08	6743505	Vigun08g055000	0	0
00006878_00244	G/C	Vu08	6743431	Vigun08g055000	0	0
00006878_01045	T/C	Vu08	6742631	Vigun08g055000	0	0
00006878_01067	G/A	Vu08	6742609	Vigun08g055000	0	0
00006878_01089	T/C	Vu08	6742587	Vigun08g055000	0	0
00006878_01696	C/G	Vu08	6741980	Vigun08g055000	0	0
00006878_01733	A/G	Vu08	6741943	Vigun08g055000	0	0
00006878_01997	A/T	Vu08	6741679	Vigun08g055000	0	0
00006878_02051	C/T	Vu08	6741625	Vigun08g055000	0	0
00006878_02165	A/G	Vu08	6741511	Vigun08g055000	0	0
00006878_02272	C/G	Vu08	6741404	Vigun08g055000	0	0
00006878_02849	G/T	Vu08	6740827	Vigun08g055000	0	0
00006878_03054	T/G	Vu08	6740622	Vigun08g055000	0	0
00006878_03073	T/A	Vu08	6740603	Vigun08g055000	0	0
00006878_03113	G/C	Vu08	6740563	Vigun08g055000	0	0
00006878_03181	A/C	Vu08	6740495	Vigun08g055000	0	0
00006878_03209	G/C	Vu08	6740467	Vigun08g055000	0	0
00006878_03224	C/A	Vu08	6740452	Vigun08g055000	0	0
00006878_03242	T/A	Vu08	6740434	Vigun08g055000	0	0
00006878_03289	C/T	Vu08	6740387	Vigun08g055000	0	0
00006878_03381	G/T	Vu08	6740295	Vigun08g055000	0	0
00006878_03421	C/T	Vu08	6740255	Vigun08g055000	0	0
00006878_03630	T/C	Vu08	6740046	Vigun08g055000	0	0
00006878_04671	G/A	Vu08	6748385	NA	0	0
00006878_04680	A/G	Vu08	6748376	NA	0	0
00006878_04700	G/A	Vu08	6748356	NA	0	0
00006878_05185	A/G	Vu08	6747871	NA	0	0
00006878_05212	T/A	Vu08	6747844	NA	0	0
00006878_05228	G/T	Vu08	6747828	NA	0	0
00006878_05262	A/G	Vu08	6747794	NA	0	0
00006878_05362	T/A	Vu08	6747694	NA	0	0
00006878_05390	G/A	Vu08	6747666	NA	0	0
00006878_05400	T/C	Vu08	6747656	NA	0	0
00006878_05415	C/T	Vu08	6747641	NA	0	0
00006878_05505	A/G	Vu08	6747551	NA	0	0
00006878_05564	G/A	Vu08	6747492	NA	0	0
00006878_05768	T/C	Vu08	6747288	NA	0	0
00006878_05774	C/T	Vu08	6747282	NA	0	0
00006878_05833	T/G	Vu08	6747223	NA	0	0
00006878_06365	T/C	Vu08	6746743	NA	0	0
00006878_06634	C/T	Vu08	6746474	NA	0	0
00006878_06677	C/T	Vu08	6746431	NA	0	0
00006878_06719	C/T	Vu08	6746389	NA	0	0
00006878_06820	G/A	Vu08	6746288	NA	0	0
00006878_06908	A/G	Vu08	6746200	NA	0	0
00006878_08674	A/G	Vu08	6744255	NA	0	0
00006878_11565	G/T	Vu08	6751612	NA	0	0
00006878_12108	G/A	Vu08	6751287	NA	0	0
00006878_12180	G/C	Vu08	6751215	NA	0	0
00006878_12207	G/A	Vu08	6751188	NA	0	0
00006878_12268	G/A	Vu08	6751127	NA	0	0
00006878_12271	G/A	Vu08	6751124	NA	0	0
00006878_12293	G/A	Vu08	6751102	NA	0	0
00006878_12298	A/G	Vu08	6751097	NA	0	0
00006878_12311	A/G	Vu08	6751084	NA	0	0
00006878_12316	A/G	Vu08	6751079	NA	0	0
00006878_12449	G/A	Vu08	6750946	NA	0	0
00006878_12610	C/T	Vu08	6750785	NA	0	0
00006878_12744	C/T	Vu08	6750651	NA	0	0
00006878_12758	G/A	Vu08	6750637	NA	0	0
00006878_12783	C/T	Vu08	6750612	NA	0	0
00006878_12785	G/A	Vu08	6750610	NA	0	0
00006878_12839	C/T	Vu08	6750556	NA	0	0
00006878_12892	G/A	Vu08	6750503	NA	0	0
00006878_12918	C/T	Vu08	6750477	NA	0	0
00006878_13104	T/C	Vu08	6750291	NA	0	0
00006878_13116	A/G	Vu08	6750279	NA	0	0
00006878_13167	A/G	Vu08	6750228	NA	0	0
00006878_13192	C/T	Vu08	6750203	NA	0	0
00006878_13211	G/A	Vu08	6750184	NA	0	0
00006878_13216	G/A	Vu08	6750179	NA	0	0
00006878_13242	A/C	Vu08	6750153	NA	0	0
00006878_13321	A/G	Vu08	6750074	NA	0	0
00006878_13480	G/T	Vu08	6749915	NA	0	0
00006878_13530	A/C	Vu08	6749865	NA	0	0
00006878_13533	C/T	Vu08	6749862	NA	0	0
00006878_13545	T/C	Vu08	6749850	NA	0	0
00006878_13611	C/T	Vu08	6749784	NA	0	0
00006878_13652	G/A	Vu08	6749743	NA	0	0
00006878_13723	C/T	Vu08	6749672	NA	0	0
00006878_13910	G/C	Vu08	6749485	NA	0	0
00006878_13937	G/A	Vu08	6749458	NA	0	0
00006878_14018	G/A	Vu08	6749377	NA	0	0
00006878_14072	A/G	Vu08	6749323	NA	0	0
00006878_14093	T/A	Vu08	6749302	NA	0	0
00006878_14112	T/C	Vu08	6749283	NA	0	0
00006878_14143	A/G	Vu08	6749252	NA	0	0
00006878_14168	C/T	Vu08	6749227	NA	0	0
00006878_14401	C/T	Vu08	6748994	NA	0	0
00006878_16393	G/C	Vu08	6755540	NA	0	0
00006878_16417	C/G	Vu08	6755516	NA	0	0
00006878_16566	A/G	Vu08	6755367	NA	0	0
00006878_16621	T/C	Vu08	6755312	NA	0	0
00006878_16626	T/G	Vu08	6755307	NA	0	0
00006878_16667	A/G	Vu08	6755266	NA	0	0
00006878_16735	T/G	Vu08	6755198	NA	0	0
00006878_16746	G/A	Vu08	6755187	NA	0	0
00006878_16760	C/T	Vu08	6755173	NA	0	0
00006878_16814	A/G	Vu08	6755119	NA	0	0
00006878_16985	G/A	Vu08	6754948	NA	0	0
00006878_17228	G/C	Vu08	6754705	NA	0	0
00006878_17279	C/G	Vu08	6754654	NA	0	0
00006878_19260	A/T	Vu08	6754339	NA	0	0
00006878_19290	G/T	Vu08	6754309	NA	0	0
00006878_19357	A/G	Vu08	6754242	NA	0	0
00006878_19448	G/A	Vu08	6754151	NA	0	0
00006878_19483	C/A	Vu08	6754116	NA	0	0
00006878_19517	T/G	Vu08	6754082	NA	0	0
00006878_19551	T/C	Vu08	6754048	NA	0	0
00006878_19608	G/A	Vu08	6753991	NA	0	0
00006878_19617	C/T	Vu08	6753982	NA	0	0
00006878_22070	C/T	Vu08	6759608	NA	0	0
00006878_24733	A/G	Vu08	6756501	NA	0	0
00006878_24761	T/C	Vu08	6756473	NA	0	0
00006878_25011	G/T	Vu08	6756223	NA	0	0
00006878_25936	A/G	Vu08	6764580	NA	0	0
00006878_26973	C/T	Vu08	6763714	NA	0	0
00006878_27020	G/A	Vu08	6763667	NA	0	0
00006880_00230	C/T	Vu10	12067037	NA	0	0
00006880_02913	A/G	Vu10	12061601	NA	0	0
00006880_03037	G/C	Vu10	12061725	NA	0	0
00006880_03088	G/A	Vu10	12061776	NA	0	0
00006880_03150	G/A	Vu10	12061838	NA	0	0
00006880_03333	T/G	Vu10	12062021	NA	0	0
00006880_03355	G/A	Vu10	12062043	NA	0	0
00006880_04222	G/T	Vu10	12063009	NA	0	0
00006880_04235	G/A	Vu10	12063022	NA	0	0
00006880_04247	C/T	Vu10	12063034	NA	0	0
00006880_04470	G/A	Vu10	12063257	NA	0	0
00006880_04523	G/A	Vu10	12063310	NA	0	0
00006880_06964	T/A	Vu10	12063619	NA	0	0
00006880_07013	G/A	Vu10	12063668	NA	0	0
00006880_07046	T/A	Vu10	12063701	NA	0	0
00006880_07211	T/C	Vu10	12063866	NA	0	0
00006882_00403	C/T	Vu05	45485928	Vigun05g262400	0	0
00006882_00849	C/G	Vu05	45485482	Vigun05g262400	0	0
00006882_01346	A/C	Vu05	45484985	Vigun05g262400	0	0
00006882_04284	A/G	Vu05	45491804	NA	0	0
00006882_05115	C/T	Vu05	45490824	NA	0	0
00006882_05215	G/A	Vu05	45490724	NA	0	0
00006882_05842	C/T	Vu05	45490126	NA	0	0
00006882_09763	G/A	Vu05	45495726	Vigun05g262500	0	0
00006882_09849	T/C	Vu05	45495640	Vigun05g262500	0	0
00006882_09868	A/C	Vu05	45495621	Vigun05g262500	0	0
00006882_09943	T/A	Vu05	45495546	Vigun05g262500	0	0
00006882_09959	G/A	Vu05	45495530	Vigun05g262500	0	0
00006882_10079	A/G	Vu05	45495410	Vigun05g262500	0	0
00006882_10270	C/T	Vu05	45495219	Vigun05g262500	0	0
00006882_10291	C/T	Vu05	45495198	Vigun05g262500	0	0
00006882_10301	A/G	Vu05	45495188	Vigun05g262500	0	0
00006882_10330	T/G	Vu05	45495159	Vigun05g262500	0	0
00006882_10352	A/T	Vu05	45495137	Vigun05g262500	0	0
00006882_10634	G/A	Vu05	45494855	Vigun05g262500	0	0
00006882_10662	A/G	Vu05	45494827	Vigun05g262500	0	0
00006882_10696	T/C	Vu05	45494793	Vigun05g262500	0	0
00006882_10712	G/A	Vu05	45494777	Vigun05g262500	0	0
00006882_10745	C/T	Vu05	45494744	Vigun05g262500	0	0
00006882_10822	T/C	Vu05	45494667	Vigun05g262500	0	0
00006882_10830	G/A	Vu05	45494659	Vigun05g262500	0	0
00006882_10855	G/C	Vu05	45494634	Vigun05g262500	0	0
00006882_10893	A/C	Vu05	45494596	Vigun05g262500	0	0
00006882_10916	T/C	Vu05	45494573	Vigun05g262500	0	0
00006882_10994	G/A	Vu05	45494495	Vigun05g262500	0	0
00006882_11051	G/A	Vu05	45494438	Vigun05g262500	0	0
00006882_11066	A/G	Vu05	45494423	Vigun05g262500	0	0
00006882_11404	G/A	Vu05	45494127	Vigun05g262500	0	0
00006882_11409	G/T	Vu05	45494122	Vigun05g262500	0	0
00006882_11419	T/A	Vu05	45494112	Vigun05g262500	0	0
00006882_11440	A/C	Vu05	45494091	Vigun05g262500	0	0
00006882_11601	G/A	Vu05	45493930	Vigun05g262500	0	0
00006882_15383	G/A	Vu05	45493747	Vigun05g262500	0	0
00006882_15437	A/G	Vu05	45493693	Vigun05g262500	0	0
00006882_15563	A/T	Vu05	45493567	Vigun05g262500	0	0
00006882_15579	G/C	Vu05	45493551	Vigun05g262500	0	0
00006882_15646	G/A	Vu05	45493484	Vigun05g262500	0	0
00006882_17304	A/T	Vu05	45493123	Vigun05g262500	0	0
00006882_17411	C/T	Vu05	45493016	Vigun05g262500	0	0
00006882_17478	A/T	Vu05	45492949	Vigun05g262500	0	0
00006882_17495	A/G	Vu05	45492932	Vigun05g262500	0	0
00006882_17516	G/T	Vu05	45492911	Vigun05g262500	0	0
00006882_17677	A/C	Vu05	45492750	Vigun05g262500	0	0
00006882_17896	C/T	Vu05	45492531	Vigun05g262500	0	0
00006882_17978	T/C	Vu05	45492449	Vigun05g262500	0	0
00006882_32699	T/C	Vu05	45501146	Vigun05g262600	0	0
00006882_33026	C/T	Vu05	45500819	Vigun05g262600	0	0
00006882_33033	T/A	Vu05	45500812	Vigun05g262600	0	0
00006882_33053	A/G	Vu05	45500792	Vigun05g262600	0	0
00006882_33235	G/A	Vu05	45500610	Vigun05g262600	0	0
00006882_33442	G/A	Vu05	45500404	Vigun05g262600	0	0
00006882_33518	T/C	Vu05	45500328	Vigun05g262600	0	0
00006882_33640	T/C	Vu05	45500206	Vigun05g262600	0	0
00006882_33724	A/G	Vu05	45500122	Vigun05g262600	0	0
00006882_34814	A/C	Vu05	45499927	Vigun05g262600	0	0
00006882_35039	G/T	Vu05	45499702	Vigun05g262600	0	0
00006883_04899	T/C	Vu10	6119953	NA	0	0
00006883_04906	A/G	Vu10	6119953	NA	0	0
00006883_04916	A/G	Vu10	6119948	NA	0	0
00006883_04939	C/T	Vu10	6119925	NA	0	0
00006883_04940	C/T	Vu10	6119924	NA	0	0
00006883_04974	G/A	Vu10	6119890	NA	0	0
00006883_04994	T/C	Vu10	6119870	NA	0	0
00006883_05036	G/A	Vu10	6119828	NA	0	0
00006883_05314	G/A	Vu10	6119630	NA	0	0
00006883_05323	A/G	Vu10	6119630	NA	0	0
00006883_05331	A/G	Vu10	6119626	NA	0	0
00006883_05352	G/A	Vu10	6119605	NA	0	0
00006883_05360	C/T	Vu10	6119597	NA	0	0
00006883_05364	C/T	Vu10	6119593	NA	0	0
00006883_05372	C/T	Vu10	6119585	NA	0	0
00006883_05386	C/T	Vu10	6119571	NA	0	0
00006883_05404	T/G	Vu10	6119553	NA	0	0
00006883_05414	C/T	Vu10	6119543	NA	0	0
00006883_05422	A/G	Vu10	6119535	NA	0	0
00006883_05467	A/G	Vu10	6119490	NA	0	0
00006883_05473	G/A	Vu10	6119484	NA	0	0
00006883_05477	A/G	Vu10	6119480	NA	0	0
00006883_05478	G/T	Vu10	6119479	NA	0	0
00006883_05512	T/C	Vu10	6119445	NA	0	0
00006883_10191	G/A	Vu10	6123208	NA	0	0
00006883_10198	T/G	Vu10	6123201	NA	0	0
00006883_10229	T/A	Vu10	6123170	NA	0	0
00006883_10245	A/G	Vu10	6123154	NA	0	0
00006883_10284	T/A	Vu10	6123115	NA	0	0
00006883_10348	G/A	Vu10	6123051	NA	0	0
00006883_10350	G/T	Vu10	6123049	NA	0	0
00006883_14844	T/C	Vu10	6127845	NA	0	0
00006883_14926	C/T	Vu10	6127763	NA	0	0
00006883_14947	C/A	Vu10	6127742	NA	0	0
00006883_14979	C/T	Vu10	6127710	NA	0	0
00006883_15001	A/C	Vu10	6127688	NA	0	0
00006883_15032	G/T	Vu10	6127657	NA	0	0
00006883_15074	C/T	Vu10	6127615	NA	0	0
00006883_15103	G/A	Vu10	6127586	NA	0	0
00006883_15164	A/C	Vu10	6127525	NA	0	0
00006883_15197	A/T	Vu10	6127492	NA	0	0
00006883_15256	T/A	Vu10	6127433	NA	0	0
00006883_15287	C/A	Vu10	6127402	NA	0	0
00006883_15304	C/T	Vu10	6127385	NA	0	0
00006883_15346	C/T	Vu10	6127343	NA	0	0
00006883_15367	T/C	Vu10	6127322	NA	0	0
00006883_15387	G/A	Vu10	6127302	NA	0	0
00006883_15431	C/A	Vu10	6127258	NA	0	0
00006883_15450	C/T	Vu10	6127239	NA	0	0
00006883_15475	G/A	Vu10	6127214	NA	0	0
00006883_15506	C/A	Vu10	6127183	NA	0	0
00006883_15548	C/A	Vu10	6127141	NA	0	0
00006883_15577	A/G	Vu10	6127112	NA	0	0
00006883_15598	T/C	Vu10	6127091	NA	0	0
00006883_15648	A/G	Vu10	6127041	NA	0	0
00006883_15657	T/C	Vu10	6127032	NA	0	0
00006883_15751	G/C	Vu10	6126938	NA	0	0
00006883_15810	C/T	Vu10	6126879	NA	0	0
00006883_15862	T/G	Vu10	6126827	NA	0	0
00006883_15868	T/C	Vu10	6126821	NA	0	0
00006883_20769	A/G	Vu10	6131081	Vigun10g043600	0	0
00006883_20797	C/A	Vu10	6131063	Vigun10g043600	0	0
00006883_20822	G/A	Vu10	6131038	Vigun10g043600	0	0
00006883_20857	C/G	Vu10	6131003	Vigun10g043600	0	0
00006884_01600	A/C	Vu05	34921857	NA	0	0
00006884_05345	G/T	Vu05	34927505	NA	0	0
00006885_01519	G/T	Vu01	12139840	NA	0	0
00006886_10561	C/T	Vu10	21479992	NA	0	0
00006888_00627	G/A	Vu03	20619069	NA	0	0
00006890_00123	T/A	Vu11	28311658	NA	0	0
00006890_00181	T/C	Vu11	28311716	NA	0	0
00006890_00196	A/G	Vu11	28311731	NA	0	0
00006890_00334	T/C	Vu11	28311828	NA	0	0
00006890_00357	A/G	Vu11	28311851	NA	0	0
00006890_00387	C/T	Vu11	28311881	NA	0	0
00006890_00404	T/A	Vu11	28311898	NA	0	0
00006890_00433	G/A	Vu11	28311927	NA	0	0
00006890_00451	A/G	Vu11	28311945	NA	0	0
00006890_06017	T/C	Vu11	28308066	NA	0	0
00006890_06130	T/C	Vu11	28308179	NA	0	0
00006890_06150	G/C	Vu11	28308199	NA	0	0
00006890_06351	C/T	Vu11	28308400	NA	0	0
00006890_06520	C/T	Vu11	28308569	NA	0	0
00006890_06671	A/G	Vu11	28308720	NA	0	0
00006890_06746	T/C	Vu11	28308795	NA	0	0
00006890_06762	T/C	Vu11	28308811	NA	0	0
00006890_06801	G/A	Vu11	28308850	NA	0	0
00006890_06841	G/A	Vu11	28308890	NA	0	0
00006891_00087	C/T	Vu05	1794501	NA	0	0
00006891_00114	G/A	Vu05	1794528	NA	0	0
00006891_00155	C/T	Vu05	1794569	NA	0	0
00006891_00187	G/A	Vu05	1794601	NA	0	0
00006891_00190	G/A	Vu05	1794604	NA	0	0
00006891_00241	C/T	Vu05	1794655	NA	0	0
00006891_00385	A/G	Vu05	1794799	NA	0	0
00006891_00386	A/C	Vu05	1794800	NA	0	0
00006891_00394	G/A	Vu05	1794808	NA	0	0
00006891_00396	T/C	Vu05	1794810	NA	0	0
00006891_00403	C/A	Vu05	1794817	NA	0	0
00006891_00424	C/T	Vu05	1794838	NA	0	0
00006891_00425	G/A	Vu05	1794839	NA	0	0
00006891_00429	C/T	Vu05	1794843	NA	0	0
00006891_00442	C/T	Vu05	1794856	NA	0	0
00006891_00458	T/C	Vu05	1794872	NA	0	0
00006891_00469	T/A	Vu05	1794883	NA	0	0
00006891_00482	G/A	Vu05	1794896	NA	0	0
00006891_00516	G/A	Vu05	1794930	NA	0	0
00006891_00657	G/A	Vu05	1795071	NA	0	0
00006891_05172	G/A	Vu05	1790280	NA	0	0
00006891_05240	C/T	Vu05	1790348	NA	0	0
00006891_05259	T/A	Vu05	1790367	NA	0	0
00006891_05320	A/G	Vu05	1790428	NA	0	0
00006891_05337	A/T	Vu05	1790445	NA	0	0
00006891_05392	C/T	Vu05	1790500	NA	0	0
00006891_05409	C/T	Vu05	1790517	NA	0	0
00006891_05411	A/G	Vu05	1790519	NA	0	0
00006891_05424	C/T	Vu05	1790532	NA	0	0
00006891_05439	G/A	Vu05	1790547	NA	0	0
00006897_05741	C/T	Vu04	33419448	NA	0	0
00006897_05745	G/A	Vu04	33419452	NA	0	0
00006897_08706	A/C	Vu04	33423164	NA	0	0
00006897_08723	A/C	Vu04	33423181	NA	0	0
00006897_08842	C/T	Vu04	33423300	NA	0	0
00006897_08853	T/C	Vu04	33423311	NA	0	0
00006897_08898	C/A	Vu04	33423356	NA	0	0
00006897_08980	A/G	Vu04	33423438	NA	0	0
00006901_05220	T/G	Vu11	30550314	NA	0	0
00006901_05257	C/T	Vu11	30550277	NA	0	0
00006901_05874	C/A	Vu11	30549277	NA	0	0
00006901_06005	G/A	Vu11	30549692	NA	0	0
00006901_06028	G/A	Vu11	30549678	NA	0	0
00006901_06365	C/G	Vu11	30549388	NA	0	0
00006901_15245	T/C	Vu11	33592894	Vigun11g128300	0	0
00006901_15487	A/G	Vu11	33593082	Vigun11g128300	0	0
00006901_15683	T/G	Vu11	33593278	Vigun11g128300	0	0
00006901_15701	G/C	Vu11	33593296	Vigun11g128300	0	0
00006901_15938	T/C	Vu11	33593533	Vigun11g128300	0	0
00006903_00351	G/T	Vu05	43212068	NA	0	0
00006903_00405	A/C	Vu05	43212014	NA	0	0
00006903_00509	G/A	Vu05	43211910	NA	0	0
00006903_00566	G/C	Vu05	43211853	NA	0	0
00006903_00575	C/A	Vu05	43211844	NA	0	0
00006903_00676	G/T	Vu05	43211744	NA	0	0
00006903_00856	G/A	Vu05	43211564	NA	0	0
00006903_00861	A/T	Vu05	43211559	NA	0	0
00006903_00877	T/A	Vu05	43211543	NA	0	0
00006903_09614	T/G	Vu04	8919353	NA	0	0
00006903_09645	C/T	Vu04	8919384	NA	0	0
00006903_09776	C/A	Vu04	8919515	NA	0	0
00006903_09786	C/A	Vu04	8919525	NA	0	0
00006903_09928	A/G	Vu04	8919667	NA	0	0
00006903_10556	C/T	Vu04	8921592	NA	0	0
00006903_10771	T/C	Vu04	8921807	NA	0	0
00006903_11058	C/T	Vu04	8922094	NA	0	0
00006903_11168	C/T	Vu04	8922204	NA	0	0
00006903_16712	C/T	Vu04	8917862	NA	0	0
00006903_17340	G/A	Vu04	8918490	NA	0	0
00006905_03001	T/C	Vu05	3832050	NA	0	0
00006905_04522	A/G	Vu05	3830181	Vigun05g046000	0	0
00006905_04674	T/C	Vu05	3830029	Vigun05g046000	0	0
00006905_06074	C/G	Vu02	350865	NA	0	0
00006905_06767	C/T	Vu05	3836071	NA	0	0
00006905_06779	C/T	Vu05	3836059	NA	0	0
00006905_06964	G/A	Vu05	3835874	NA	0	0
00006905_07830	T/C	Vu05	3835362	NA	0	0
00006906_00039	A/G	Vu02	14253186	NA	0	0
00006906_00952	G/A	Vu02	14253523	NA	0	0
00006906_01420	G/A	Vu02	14253950	NA	0	0
00006906_01436	A/G	Vu02	14253966	NA	0	0
00006906_01648	T/C	Vu02	14254178	NA	0	0
00006906_01675	C/T	Vu02	14254205	NA	0	0
00006908_03752	G/A	Vu03	41788034	NA	0	0
00006909_00475	G/A	Vu08	9507408	NA	0	0
00006909_01240	C/A	Vu08	9506643	NA	0	0
00006909_01730	C/T	Vu08	9506153	NA	0	0
00006909_10307	C/T	Vu08	9508935	NA	0	0
00006909_15827	G/A	Vu08	9513445	NA	0	0
00006909_15899	A/G	Vu08	9513373	NA	0	0
00006909_18040	T/C	Vu08	9511536	NA	0	0
00006910_11154	A/T	Vu08	17123428	Vigun08g081700	0	0
00006911_00135	C/G	Vu02	3422048	NA	0	0
00006912_04144	G/A	Vu01	10151998	Vigun01g053700	0	0
00006912_06210	C/T	Vu01	10151187	Vigun01g053700	0	0
00006913_00038	G/A	Vu08	30308278	Vigun08g132200	0	0
00006913_00040	G/A	Vu08	30308280	Vigun08g132200	0	0
00006913_00058	G/A	Vu08	30308298	Vigun08g132200	0	0
00006913_00079	C/T	Vu08	30308319	Vigun08g132200	0	0
00006913_00103	G/A	Vu08	30308343	Vigun08g132200	0	0
00006913_00116	G/A	Vu08	30308356	Vigun08g132200	0	0
00006913_00221	A/T	Vu08	30308461	Vigun08g132200	0	0
00006913_00569	G/A	Vu08	30308809	Vigun08g132200	0	0
00006913_00644	C/G	Vu08	30308884	Vigun08g132200	0	0
00006913_00673	A/G	Vu08	30308913	Vigun08g132200	0	0
00006913_00817	A/G	Vu08	30309057	Vigun08g132200	0	0
00006913_00941	G/A	Vu08	30309181	Vigun08g132200	0	0
00006913_01045	C/T	Vu08	30309285	Vigun08g132200	0	0
00006913_01137	T/G	Vu08	30309377	Vigun08g132200	0	0
00006913_01167	T/C	Vu08	30309407	Vigun08g132200	0	0
00006913_01191	A/G	Vu08	30309431	Vigun08g132200	0	0
00006913_01251	G/C	Vu08	30309491	Vigun08g132200	0	0
00006913_01256	A/G	Vu08	30309496	Vigun08g132200	0	0
00006913_01325	T/A	Vu08	30309565	Vigun08g132200	0	0
00006916_04422	C/T	Vu09	24600026	NA	0	0
00006916_04468	T/A	Vu09	24600072	NA	0	0
00006916_04485	T/G	Vu09	24600089	NA	0	0
00006916_04952	T/C	Vu09	24600510	NA	0	0
00006916_04969	C/T	Vu09	24600527	NA	0	0
00006916_05411	C/T	Vu09	24600969	NA	0	0
00006916_05465	G/A	Vu09	24601023	NA	0	0
00006916_05493	G/A	Vu09	24601051	NA	0	0
00006916_05516	T/C	Vu09	24601074	NA	0	0
00006916_05584	T/C	Vu09	24601142	NA	0	0
00006916_05750	G/A	Vu09	24601308	NA	0	0
00006916_05768	T/C	Vu09	24601326	NA	0	0
00006916_05801	G/A	Vu09	24601359	NA	0	0
00006916_05928	C/T	Vu09	24601486	NA	0	0
00006916_10198	A/G	Vu09	24596208	NA	0	0
00006922_00036	C/T	Vu11	30856288	NA	0	0
00006922_10564	C/T	Vu11	30864584	NA	0	0
00006922_10772	C/T	Vu11	30864376	NA	0	0
00006922_11284	G/A	Vu11	30863864	NA	0	0
00006922_16124	G/A	Vu11	30863645	NA	0	0
00006923_04312	G/A	Vu04	17321458	NA	0	0
00006923_04381	C/T	Vu04	17321527	NA	0	0
00006925_05398	T/C	Vu11	5081979	Vigun11g037300	0	0
00006927_00344	C/T	Vu10	23172113	NA	0	0
00006927_00752	A/C	Vu10	23171776	NA	0	0
00006927_01037	C/T	Vu10	23171502	NA	0	0
00006927_01055	T/C	Vu10	23171484	NA	0	0
00006927_01064	A/G	Vu10	23171475	NA	0	0
00006929_11273	G/A	Vu02	13612205	NA	0	0
00006929_11499	C/T	Vu02	13611979	NA	0	0
00006929_11976	C/T	Vu02	13611502	NA	0	0
00006929_12011	G/A	Vu02	13611467	NA	0	0
00006929_12032	C/A	Vu02	13611446	NA	0	0
00006929_12932	T/A	Vu02	13610546	NA	0	0
00006930_10607	C/T	Vu01	41192022	Vigun01g242600	0	0
00006931_04570	C/G	Vu10	37669571	NA	0	0
00006931_05105	A/G	Vu10	37669980	NA	0	0
00006931_05527	G/A	Vu10	37670402	NA	0	0
00006931_05538	G/A	Vu10	37670413	NA	0	0
00006931_05578	C/T	Vu10	37670453	NA	0	0
00006931_05604	G/T	Vu10	37670479	NA	0	0
00006931_05656	G/A	Vu10	37670531	NA	0	0
00006931_09718	T/C	Vu10	37665937	NA	0	0
00006931_15119	G/T	Vu10	37661414	NA	0	0
00006931_15140	T/C	Vu10	37661435	NA	0	0
00006931_15246	A/G	Vu10	37661541	NA	0	0
00006931_15285	C/T	Vu10	37661580	NA	0	0
00006931_15337	G/A	Vu10	37661632	Vigun10g157100	0	0
00006931_15445	A/C	Vu10	37661740	Vigun10g157100	0	0
00006931_15505	A/G	Vu10	37661800	Vigun10g157100	0	0
00006931_15629	G/A	Vu10	37661924	Vigun10g157100	0	0
00006931_15672	T/A	Vu10	37661967	Vigun10g157100	0	0
00006931_16053	G/A	Vu10	37660107	NA	0	0
00006931_16264	T/A	Vu10	37660318	NA	0	0
00006931_16479	A/T	Vu10	37660533	NA	0	0
00006932_00017	A/C	Vu03	10665736	Vigun03g115900	0	0
00006932_10128	C/A	Vu03	10660523	NA	0	0
00006932_14323	T/C	Vu03	10666961	NA	0	0
00006932_14407	T/C	Vu03	10666877	NA	0	0
00006932_19351	T/A	Vu03	10670283	NA	0	0
00006932_19359	C/T	Vu03	10670275	NA	0	0
00006932_19370	T/G	Vu03	10670264	NA	0	0
00006933_03276	T/C	Vu11	7333291	NA	0	0
00006933_03416	T/G	Vu11	7333162	NA	0	0
00006933_03504	A/G	Vu11	7333074	NA	0	0
00006933_03666	G/C	Vu11	7332912	NA	0	0
00006934_13933	A/T	Vu07	5752973	NA	0	0
00006934_14101	C/T	Vu07	5753141	NA	0	0
00006934_14922	T/A	Vu07	5753954	Vigun07g053900	0	0
00006934_20803	G/C	Vu07	5750342	NA	0	0
00006934_20810	G/A	Vu07	5750349	NA	0	0
00006935_00353	C/G	Vu04	6513381	NA	0	0
00006935_00360	A/G	Vu04	6513374	NA	0	0
00006935_00365	A/G	Vu04	6513369	NA	0	0
00006935_05181	G/A	Vu04	6517679	NA	0	0
00006940_04415	T/C	Vu09	34108224	NA	0	0
00006940_04877	C/T	Vu09	34108611	NA	0	0
00006942_05237	G/C	Vu05	16054829	NA	0	0
00006942_06648	A/T	Vu05	16054049	NA	0	0
00006942_06684	T/A	Vu05	16054013	NA	0	0
00006942_06752	T/G	Vu05	16053945	NA	0	0
00006942_07276	A/C	Vu05	16053421	NA	0	0
00006942_07323	A/T	Vu05	16053374	NA	0	0
00006942_07350	T/A	Vu05	16053347	NA	0	0
00006942_07371	T/C	Vu05	16053326	NA	0	0
00006942_07488	G/A	Vu05	16053209	NA	0	0
00006942_07666	A/C	Vu05	16053031	NA	0	0
00006942_10202	A/C	Vu05	16058969	NA	0	0
00006942_10224	A/G	Vu05	16058947	NA	0	0
00006942_10265	A/G	Vu05	16058906	NA	0	0
00006942_10373	T/G	Vu05	16058798	NA	0	0
00006942_10379	A/G	Vu05	16058792	NA	0	0
00006942_11799	G/A	Vu05	16058665	NA	0	0
00006942_11805	C/T	Vu05	16058659	NA	0	0
00006942_12451	A/C	Vu05	16058146	NA	0	0
00006942_21689	A/G	Vu05	16067461	NA	0	0
00006942_21767	C/T	Vu05	16067383	NA	0	0
00006942_21877	G/A	Vu05	16067273	NA	0	0
00006942_22220	T/C	Vu05	16066930	NA	0	0
00006943_00052	A/C	Vu01	4849413	NA	0	0
00006943_00364	A/G	Vu01	4849683	NA	0	0
00006946_00005	C/G	Vu06	23261267	Vigun06g102600	0	0
00006946_00047	A/G	Vu06	23261225	Vigun06g102600	0	0
00006946_00068	G/A	Vu06	23261204	Vigun06g102600	0	0
00006946_00074	G/A	Vu06	23261198	Vigun06g102600	0	0
00006946_00176	G/C	Vu06	23261096	Vigun06g102600	0	0
00006946_00352	T/C	Vu06	23260920	Vigun06g102600	0	0
00006946_00881	G/A	Vu06	23260391	Vigun06g102600	0	0
00006946_00916	C/T	Vu06	23260356	Vigun06g102600	0	0
00006946_00924	A/C	Vu06	23260348	Vigun06g102600	0	0
00006946_01093	C/T	Vu06	23260179	Vigun06g102600	0	0
00006946_01255	T/G	Vu06	23260017	NA	0	0
00006946_01260	T/C	Vu06	23260012	NA	0	0
00006946_01392	T/C	Vu06	23259880	NA	0	0
00006946_01422	C/T	Vu06	23259850	NA	0	0
00006946_01431	G/T	Vu06	23259841	NA	0	0
00006946_01577	A/G	Vu06	23259695	NA	0	0
00006946_01607	G/C	Vu06	23259665	NA	0	0
00006946_01636	T/C	Vu06	23259636	NA	0	0
00006946_01649	A/G	Vu06	23259623	NA	0	0
00006946_01808	A/C	Vu06	23259464	NA	0	0
00006946_01846	C/A	Vu06	23259426	NA	0	0
00006946_01853	G/T	Vu06	23259419	NA	0	0
00006946_06741	T/C	Vu06	23263312	NA	0	0
00006946_06742	T/A	Vu06	23263311	NA	0	0
00006946_06754	C/T	Vu06	23263299	NA	0	0
00006946_07073	C/T	Vu06	23262980	Vigun06g102600	0	0
00006946_07248	A/G	Vu06	23262805	Vigun06g102600	0	0
00006946_08188	C/T	Vu06	23266796	Vigun06g102700	0	0
00006946_08275	C/T	Vu06	23266717	Vigun06g102700	0	0
00006946_19704	A/T	Vu06	23267744	Vigun06g102700	0	0
00006946_20881	A/G	Vu06	23265989	NA	0	0
00006946_20936	A/G	Vu06	23265934	NA	0	0
00006946_22462	G/C	Vu06	23265990	NA	0	0
00006946_22749	T/C	Vu06	23265751	NA	0	0
00006946_22764	C/T	Vu06	23265736	NA	0	0
00006946_22807	T/C	Vu06	23265693	NA	0	0
00006946_22843	A/G	Vu06	23265657	NA	0	0
00006946_22869	T/C	Vu06	23265631	NA	0	0
00006946_22896	A/G	Vu06	23265604	NA	0	0
00006946_22913	G/A	Vu06	23265587	NA	0	0
00006946_22957	T/A	Vu06	23265543	NA	0	0
00006946_25978	G/A	Vu06	23270573	Vigun06g102800	0	0
00006946_26224	T/A	Vu06	23270327	Vigun06g102800	0	0
00006946_26511	G/A	Vu06	23270040	Vigun06g102800	0	0
00006946_26939	T/G	Vu06	23269612	Vigun06g102800	0	0
00006946_27432	T/C	Vu06	23269119	Vigun06g102800	0	0
00006946_32279	G/A	Vu06	23273212	NA	0	0
00006946_32354	G/A	Vu06	23273137	NA	0	0
00006948_00082	G/A	Vu11	21370298	NA	0	0
00006948_00118	G/T	Vu11	21370334	NA	0	0
00006948_00148	A/G	Vu11	21370364	NA	0	0
00006948_00232	C/T	Vu11	21370448	NA	0	0
00006948_00458	T/C	Vu11	21370674	NA	0	0
00006948_05798	T/C	Vu11	21370955	NA	0	0
00006949_00446	G/A	Vu03	42689917	Vigun03g260300	0	0
00006949_02606	A/G	Vu03	42687757	Vigun03g260300	0	0
00006949_03797	G/T	Vu03	42686566	Vigun03g260300	0	0
00006949_04589	G/T	Vu03	42685774	Vigun03g260300	0	0
00006949_05009	A/T	Vu03	42685354	Vigun03g260300	0	0
00006949_05019	G/A	Vu03	42685344	Vigun03g260300	0	0
00006949_05257	A/T	Vu03	42685106	Vigun03g260300	0	0
00006949_07738	A/G	Vu03	42682691	Vigun03g260300	0	0
00006949_07964	G/C	Vu03	42682465	Vigun03g260300	0	0
00006949_08921	A/T	Vu03	42681508	Vigun03g260300	0	0
00006949_09001	A/C	Vu03	42681428	Vigun03g260300	0	0
00006950_08245	C/T	Vu05	24115327	NA	0	0
00006951_07079	C/T	Vu05	38569211	NA	0	0
00006951_10396	T/C	Vu05	38574765	NA	0	0
00006951_10435	C/T	Vu05	38574726	NA	0	0
00006951_10474	C/T	Vu05	38574687	NA	0	0
00006951_10545	G/A	Vu05	38574616	NA	0	0
00006951_10655	T/C	Vu05	38574506	NA	0	0
00006951_10757	T/C	Vu05	38574404	NA	0	0
00006951_10764	C/A	Vu05	38574397	NA	0	0
00006951_10796	T/G	Vu05	38574365	NA	0	0
00006952_00004	T/C	Vu03	26651046	NA	0	0
00006952_00017	C/T	Vu03	26651033	NA	0	0
00006952_01788	G/A	Vu03	26650346	NA	0	0
00006952_01822	G/A	Vu03	26650312	NA	0	0
00006952_02018	G/A	Vu03	26650116	NA	0	0
00006952_07036	T/C	Vu03	26653966	NA	0	0
00006952_07065	C/T	Vu03	26653937	NA	0	0
00006952_07302	T/C	Vu03	26653700	NA	0	0
00006952_07412	T/C	Vu03	26653590	NA	0	0
00006955_04028	A/C	Vu10	3092139	NA	0	0
00006955_04033	C/T	Vu10	3092144	NA	0	0
00006955_04054	C/T	Vu10	3092165	NA	0	0
00006955_04097	T/G	Vu10	3092208	NA	0	0
00006955_04110	T/G	Vu10	3092221	NA	0	0
00006955_04131	A/G	Vu10	3092242	NA	0	0
00006955_04199	C/A	Vu10	3092310	NA	0	0
00006955_04200	A/G	Vu10	3092311	NA	0	0
00006955_04246	G/A	Vu10	3092357	NA	0	0
00006955_04373	G/T	Vu10	3092484	NA	0	0
00006955_04379	C/T	Vu10	3092490	NA	0	0
00006955_04387	C/T	Vu10	3092498	NA	0	0
00006955_04390	G/A	Vu10	3092501	NA	0	0
00006955_04443	C/T	Vu10	3092554	NA	0	0
00006955_04451	C/T	Vu10	3092562	NA	0	0
00006955_04591	G/A	Vu10	3092702	NA	0	0
00006955_04637	C/T	Vu10	3092748	NA	0	0
00006955_04707	G/C	Vu10	3092818	NA	0	0
00006955_04792	T/A	Vu10	3092903	NA	0	0
00006955_04920	G/A	Vu10	3093031	NA	0	0
00006955_04926	C/T	Vu10	3093037	NA	0	0
00006955_04972	A/G	Vu10	3093083	NA	0	0
00006955_05004	G/A	Vu10	3093115	NA	0	0
00006955_05073	C/T	Vu10	3093184	NA	0	0
00006955_05168	G/A	Vu10	3093279	NA	0	0
00006955_05193	T/A	Vu10	3093304	NA	0	0
00006955_05215	T/G	Vu10	3093326	NA	0	0
00006955_05318	A/G	Vu10	3093429	NA	0	0
00006955_09692	A/G	Vu10	3087695	NA	0	0
00006955_09721	G/A	Vu10	3087724	NA	0	0
00006957_00512	A/T	Vu10	8850063	Vigun10g053200	0	0
00006957_00596	T/G	Vu10	8849979	Vigun10g053200	0	0
00006957_01120	A/T	Vu10	8849455	Vigun10g053200	0	0
00006957_01290	G/A	Vu10	8849285	Vigun10g053200	0	0
00006957_01337	T/G	Vu10	8849238	Vigun10g053200	0	0
00006957_01605	G/A	Vu10	8848970	Vigun10g053200	0	0
00006957_01635	G/A	Vu10	8848940	Vigun10g053200	0	0
00006957_01649	T/C	Vu10	8848926	Vigun10g053200	0	0
00006957_01665	G/A	Vu10	8848910	Vigun10g053200	0	0
00006957_01729	A/T	Vu10	8848846	Vigun10g053200	0	0
00006957_01831	T/A	Vu10	8848744	Vigun10g053200	0	0
00006957_01960	A/C	Vu10	8848615	Vigun10g053200	0	0
00006957_02002	T/C	Vu10	8848573	Vigun10g053200	0	0
00006957_02033	T/C	Vu10	8848542	Vigun10g053200	0	0
00006957_02140	G/T	Vu10	8848435	Vigun10g053200	0	0
00006957_02169	C/A	Vu10	8848406	Vigun10g053200	0	0
00006957_02198	G/A	Vu10	8848377	Vigun10g053200	0	0
00006957_02389	C/T	Vu10	8848186	Vigun10g053200	0	0
00006957_05331	G/A	Vu10	8855103	NA	0	0
00006957_06216	G/T	Vu10	8853869	NA	0	0
00006957_06393	G/T	Vu10	8853692	NA	0	0
00006957_06404	G/A	Vu10	8853681	NA	0	0
00006957_06411	G/A	Vu10	8853674	NA	0	0
00006957_06419	C/A	Vu10	8853666	NA	0	0
00006957_06427	C/A	Vu10	8853658	NA	0	0
00006957_06465	T/A	Vu10	8853620	NA	0	0
00006957_06549	T/A	Vu10	8853536	NA	0	0
00006957_06581	G/A	Vu10	8853504	NA	0	0
00006957_09338	C/G	Vu10	8859941	NA	0	0
00006957_09402	G/C	Vu10	8859877	NA	0	0
00006957_10256	G/A	Vu10	8859023	Vigun10g053300	0	0
00006957_10356	A/G	Vu10	8858923	Vigun10g053300	0	0
00006957_10702	G/T	Vu10	8858577	Vigun10g053300	0	0
00006957_11026	T/C	Vu10	8858253	Vigun10g053300	0	0
00006957_11169	A/G	Vu10	8858110	Vigun10g053300	0	0
00006957_11217	T/C	Vu10	8858062	Vigun10g053300	0	0
00006957_14164	A/G	Vu10	8858110	Vigun10g053300	0	0
00006957_14212	T/C	Vu10	8858062	Vigun10g053300	0	0
00006957_14665	A/C	Vu10	8857609	Vigun10g053300	0	0
00006957_14846	A/G	Vu10	8857428	Vigun10g053300	0	0
00006958_00268	C/A	Vu10	27281708	Vigun10g094600	0	0
00006958_00388	A/T	Vu10	27281588	Vigun10g094600	0	0
00006958_00546	A/G	Vu10	27281430	Vigun10g094600	0	0
00006958_00640	G/T	Vu10	27281336	Vigun10g094600	0	0
00006958_00752	G/T	Vu10	27281224	Vigun10g094600	0	0
00006958_00779	C/T	Vu10	27281197	Vigun10g094600	0	0
00006958_00787	C/T	Vu10	27281189	Vigun10g094600	0	0
00006958_00827	T/G	Vu10	27281149	Vigun10g094600	0	0
00006959_01298	G/A	Vu01	8231153	NA	0	0
00006959_04812	A/G	Vu01	8234712	NA	0	0
00006959_04819	A/G	Vu01	8234705	NA	0	0
00006964_04577	C/T	Vu02	27681223	Vigun02g124900	0	0
00006964_04895	A/G	Vu02	27680905	Vigun02g124900	0	0
00006964_04900	A/G	Vu02	27680900	Vigun02g124900	0	0
00006964_05656	T/C	Vu02	27680200	Vigun02g124900	0	0
00006964_05977	T/A	Vu02	27679879	Vigun02g124900	0	0
00006964_06146	G/A	Vu02	27679710	NA	0	0
00006964_06389	G/T	Vu02	27679231	NA	0	0
00006964_06545	T/A	Vu02	27679075	NA	0	0
00006964_06624	T/C	Vu02	27678996	NA	0	0
00006964_06714	T/A	Vu02	27678906	NA	0	0
00006964_06881	T/A	Vu02	27678689	NA	0	0
00006964_06889	C/G	Vu02	27678681	NA	0	0
00006964_10114	A/G	Vu02	27684782	Vigun02g124900	0	0
00006964_10229	A/G	Vu02	27684667	Vigun02g124900	0	0
00006964_10294	T/G	Vu02	27684602	Vigun02g124900	0	0
00006964_10464	C/G	Vu02	27684432	Vigun02g124900	0	0
00006964_10562	G/T	Vu02	27684334	Vigun02g124900	0	0
00006964_10616	T/G	Vu02	27684280	Vigun02g124900	0	0
00006964_11055	C/T	Vu02	27683841	Vigun02g124900	0	0
00006964_11129	A/T	Vu02	27683767	Vigun02g124900	0	0
00006964_11190	T/C	Vu02	27683706	Vigun02g124900	0	0
00006964_11293	C/T	Vu02	27683603	Vigun02g124900	0	0
00006964_11367	A/C	Vu02	27683529	Vigun02g124900	0	0
00006964_12641	T/G	Vu02	27682255	Vigun02g124900	0	0
00006964_12781	A/G	Vu02	27682115	Vigun02g124900	0	0
00006964_12979	T/G	Vu02	27681917	Vigun02g124900	0	0
00006964_13056	G/A	Vu02	27681840	Vigun02g124900	0	0
00006964_14969	T/C	Vu02	27689011	NA	0	0
00006964_15020	C/T	Vu02	27688960	NA	0	0
00006964_15062	G/A	Vu02	27688918	NA	0	0
00006964_15124	C/T	Vu02	27688856	NA	0	0
00006964_15130	T/C	Vu02	27688850	NA	0	0
00006964_15189	C/T	Vu02	27688791	NA	0	0
00006964_15200	C/T	Vu02	27688780	NA	0	0
00006964_15236	A/G	Vu02	27688744	NA	0	0
00006964_15246	T/C	Vu02	27688734	NA	0	0
00006964_15259	A/G	Vu02	27688721	NA	0	0
00006964_15266	C/T	Vu02	27688714	NA	0	0
00006964_15294	C/G	Vu02	27688686	NA	0	0
00006964_15336	G/A	Vu02	27688644	NA	0	0
00006964_15378	C/T	Vu02	27688602	NA	0	0
00006964_15533	G/C	Vu02	27688447	NA	0	0
00006964_15553	C/T	Vu02	27688427	NA	0	0
00006964_15655	T/A	Vu02	27688325	NA	0	0
00006964_15694	C/G	Vu02	27688286	NA	0	0
00006964_15699	C/T	Vu02	27688281	NA	0	0
00006964_15750	A/G	Vu02	27688230	NA	0	0
00006964_15823	T/G	Vu02	27688157	NA	0	0
00006964_15862	G/A	Vu02	27688118	NA	0	0
00006964_17333	G/T	Vu02	27686496	NA	0	0
00006964_17336	T/C	Vu02	27686496	NA	0	0
00006969_00361	C/A	Vu10	8356534	NA	0	0
00006969_00439	G/T	Vu10	8356456	NA	0	0
00006969_04787	A/G	Vu10	8360184	NA	0	0
00006969_05921	A/G	Vu10	8359647	NA	0	0
00006969_05973	A/G	Vu10	8359595	NA	0	0
00006969_06045	C/T	Vu10	8359523	NA	0	0
00006969_06057	T/G	Vu10	8359511	NA	0	0
00006969_06174	G/A	Vu10	8359394	NA	0	0
00006970_09033	C/T	Vu10	27105008	Vigun10g093600	0	0
00006970_09264	C/T	Vu10	27105239	Vigun10g093600	0	0
00006970_09295	C/A	Vu10	27105270	Vigun10g093600	0	0
00006970_09346	G/A	Vu10	27105321	Vigun10g093600	0	0
00006970_09468	C/T	Vu10	27105443	Vigun10g093600	0	0
00006970_09585	A/T	Vu10	27105560	Vigun10g093600	0	0
00006970_10079	A/T	Vu10	27106054	NA	0	0
00006970_10135	G/T	Vu10	27106110	NA	0	0
00006970_10212	C/T	Vu10	27106187	Vigun10g093700	0	0
00006970_10348	A/G	Vu10	27106323	Vigun10g093700	0	0
00006970_10541	C/G	Vu10	27106516	Vigun10g093700	0	0
00006970_10604	A/C	Vu10	27106579	Vigun10g093700	0	0
00006970_10713	C/T	Vu10	27106688	Vigun10g093700	0	0
00006970_10888	A/G	Vu10	27106863	Vigun10g093700	0	0
00006970_10988	C/A	Vu10	27106963	Vigun10g093700	0	0
00006970_11113	A/T	Vu10	27107088	Vigun10g093700	0	0
00006970_11250	G/T	Vu10	27107225	Vigun10g093700	0	0
00006970_11458	A/G	Vu10	27107433	Vigun10g093700	0	0
00006970_11491	G/A	Vu10	27107466	Vigun10g093700	0	0
00006970_11551	A/T	Vu10	27107526	Vigun10g093700	0	0
00006970_11750	T/A	Vu10	27107725	Vigun10g093700	0	0
00006970_11861	C/T	Vu10	27107836	Vigun10g093700	0	0
00006970_13578	G/A	Vu10	27108053	Vigun10g093700	0	0
00006970_13585	G/A	Vu10	27108060	Vigun10g093700	0	0
00006970_16975	A/T	Vu10	27104072	NA	0	0
00006970_17077	C/T	Vu10	27104174	NA	0	0
00006970_17175	T/G	Vu10	27104272	NA	0	0
00006970_17214	T/C	Vu10	27104311	NA	0	0
00006970_17222	A/T	Vu10	27104319	NA	0	0
00006970_17242	T/A	Vu10	27104339	NA	0	0
00006970_17288	C/T	Vu10	27104385	NA	0	0
00006970_31705	C/T	Vu10	27090316	NA	0	0
00006970_31731	C/T	Vu10	27090342	NA	0	0
00006970_31877	G/A	Vu10	27090488	NA	0	0
00006970_32032	C/T	Vu10	27090643	NA	0	0
00006970_32077	T/G	Vu10	27090688	NA	0	0
00006970_36675	A/G	Vu10	27085653	NA	0	0
00006970_36711	A/T	Vu10	27085689	NA	0	0
00006970_36729	C/T	Vu10	27085707	NA	0	0
00006970_36930	T/G	Vu10	27085908	NA	0	0
00006970_37067	G/C	Vu10	27086045	NA	0	0
00006971_14817	A/G	Vu02	13849112	NA	0	0
00006972_00160	G/T	Vu11	35529249	Vigun11g146300	0	0
00006972_04143	C/T	Vu11	35530210	Vigun11g146300	0	0
00006972_07034	C/T	Vu11	35530637	Vigun11g146300	0	0
00006972_07288	G/A	Vu11	35530755	Vigun11g146300	0	0
00006972_07311	A/C	Vu11	35530778	Vigun11g146300	0	0
00006972_07478	A/T	Vu11	35530945	Vigun11g146300	0	0
00006972_07514	C/T	Vu11	35530981	Vigun11g146300	0	0
00006972_07599	C/G	Vu11	35531066	Vigun11g146300	0	0
00006972_07708	A/G	Vu11	35531175	Vigun11g146300	0	0
00006972_07913	A/C	Vu11	35531380	Vigun11g146300	0	0
00006972_07943	A/T	Vu11	35531410	Vigun11g146300	0	0
00006972_08007	T/C	Vu11	35531474	Vigun11g146300	0	0
00006972_08047	A/T	Vu11	35531514	Vigun11g146300	0	0
00006972_08593	C/G	Vu11	35532060	Vigun11g146300	0	0
00006972_09093	T/C	Vu11	35532560	Vigun11g146300	0	0
00006972_09178	A/T	Vu11	35532645	Vigun11g146300	0	0
00006972_09184	C/A	Vu11	35532651	Vigun11g146300	0	0
00006972_09209	C/T	Vu11	35532676	Vigun11g146300	0	0
00006972_09315	G/A	Vu11	35532782	Vigun11g146300	0	0
00006972_09616	A/C	Vu11	35533083	Vigun11g146300	0	0
00006972_09973	A/G	Vu11	35533440	Vigun11g146300	0	0
00006972_10134	A/T	Vu11	35533601	Vigun11g146300	0	0
00006972_10192	T/A	Vu11	35533659	NA	0	0
00006972_10248	G/A	Vu11	35533715	Vigun11g146400	0	0
00006972_10301	G/C	Vu11	35533768	Vigun11g146400	0	0
00006972_10516	A/G	Vu11	35533983	Vigun11g146400	0	0
00006972_10609	C/T	Vu11	35534076	Vigun11g146400	0	0
00006972_10839	C/T	Vu11	35534306	Vigun11g146400	0	0
00006972_10878	T/C	Vu11	35534345	Vigun11g146400	0	0
00006972_11044	C/A	Vu11	35534511	Vigun11g146400	0	0
00006972_12138	C/T	Vu11	35535605	Vigun11g146400	0	0
00006972_13609	T/C	Vu11	35537038	Vigun11g146400	0	0
00006972_13635	G/A	Vu11	35537064	Vigun11g146400	0	0
00006972_13648	T/C	Vu11	35537077	Vigun11g146400	0	0
00006972_13672	G/T	Vu11	35537101	Vigun11g146400	0	0
00006972_13767	C/G	Vu11	35537196	Vigun11g146400	0	0
00006972_13781	G/A	Vu11	35537210	Vigun11g146400	0	0
00006972_13841	G/A	Vu11	35537270	Vigun11g146400	0	0
00006972_13971	T/A	Vu11	35537400	Vigun11g146400	0	0
00006972_14286	G/T	Vu11	35537715	Vigun11g146400	0	0
00006972_14414	G/A	Vu11	35537843	Vigun11g146400	0	0
00006972_14500	A/T	Vu11	35537929	Vigun11g146400	0	0
00006972_14544	G/A	Vu11	35537973	Vigun11g146400	0	0
00006972_14552	T/C	Vu11	35537981	Vigun11g146400	0	0
00006972_14567	T/A	Vu11	35537996	Vigun11g146400	0	0
00006972_14946	C/T	Vu11	35538375	Vigun11g146400	0	0
00006972_15090	A/G	Vu11	35538519	Vigun11g146400	0	0
00006972_15175	T/A	Vu11	35538604	Vigun11g146400	0	0
00006972_15413	G/T	Vu11	35538842	Vigun11g146400	0	0
00006972_15484	T/A	Vu11	35538913	Vigun11g146400	0	0
00006973_00102	G/A	Vu09	16687774	NA	0	0
00006973_00494	C/T	Vu09	16688166	NA	0	0
00006973_00733	T/C	Vu09	16688405	NA	0	0
00006973_00789	A/C	Vu09	16688461	NA	0	0
00006973_00826	T/A	Vu09	16688498	NA	0	0
00006974_00010	A/T	Vu01	2764672	Vigun01g024800	0	0
00006974_00048	T/C	Vu01	2764634	Vigun01g024800	0	0
00006974_00235	C/T	Vu01	2764447	Vigun01g024800	0	0
00006975_00007	A/G	Vu04	2905160	Vigun04g035000	0	0
00006977_04628	C/T	Vu04	14607632	NA	0	0
00006977_04642	G/A	Vu04	14607646	NA	0	0
00006977_04778	A/G	Vu04	14607782	NA	0	0
00006977_04786	C/T	Vu04	14607790	NA	0	0
00006977_04814	C/A	Vu04	14607818	NA	0	0
00006977_04843	T/C	Vu04	14607847	NA	0	0
00006977_04886	C/T	Vu04	14607890	NA	0	0
00006977_04897	G/A	Vu04	14607901	NA	0	0
00006977_04938	C/T	Vu04	14607942	NA	0	0
00006977_05011	G/A	Vu04	14608015	NA	0	0
00006977_10232	A/C	Vu04	14603698	NA	0	0
00006977_10260	C/T	Vu04	14603726	NA	0	0
00006980_00590	G/A	Vu11	15619735	NA	0	0
00006980_05018	A/G	Vu04	11067871	NA	0	0
00006980_05093	C/T	Vu04	11067808	NA	0	0
00006980_05109	G/A	Vu04	11067792	NA	0	0
00006980_05346	A/T	Vu04	11067555	NA	0	0
00006980_05398	G/T	Vu04	11067503	NA	0	0
00006980_05488	C/A	Vu04	11067413	NA	0	0
00006980_05534	A/C	Vu04	11067367	NA	0	0
00006980_05569	T/C	Vu04	11067332	NA	0	0
00006982_06211	A/T	Vu02	32064634	Vigun02g179600	0	0
00006982_06499	A/C	Vu02	32064346	Vigun02g179600	0	0
00006982_06528	T/C	Vu02	32064317	Vigun02g179600	0	0
00006982_06808	A/G	Vu02	32064037	NA	0	0
00006982_11925	T/C	Vu02	32067790	Vigun02g179600	0	0
00006984_00770	T/C	Vu10	28735119	NA	0	0
00006984_00801	G/A	Vu10	28735150	NA	0	0
00006984_00810	G/A	Vu10	28735159	NA	0	0
00006984_00827	G/T	Vu10	28735176	NA	0	0
00006984_05516	G/T	Vu04	26903273	NA	0	0
00006984_07298	G/T	Vu10	28735176	NA	0	0
00006984_07992	G/A	Vu10	28735870	NA	0	0
00006984_08011	G/A	Vu10	28735889	NA	0	0
00006984_08061	A/C	Vu10	28735939	NA	0	0
00006984_08090	C/A	Vu10	28735968	NA	0	0
00006986_05617	G/A	Vu02	575697	NA	0	0
00006986_19479	G/A	Vu11	8113175	NA	0	0
00006986_19616	G/A	Vu11	8113312	NA	0	0
00006986_19638	C/T	Vu11	8113334	NA	0	0
00006986_19658	C/A	Vu11	8113354	NA	0	0
00006986_19708	G/A	Vu11	8113404	NA	0	0
00006986_22865	G/A	Vu11	8113607	NA	0	0
00006986_22872	A/G	Vu11	8113614	NA	0	0
00006986_22889	T/A	Vu11	8113631	NA	0	0
00006986_22925	A/G	Vu11	8113667	NA	0	0
00006986_22928	G/A	Vu11	8113670	NA	0	0
00006986_22969	C/T	Vu11	8113711	NA	0	0
00006986_23116	A/C	Vu11	8113858	NA	0	0
00006986_23162	T/G	Vu11	8113904	NA	0	0
00006986_23322	A/C	Vu11	8114018	NA	0	0
00006986_23358	A/G	Vu11	8114054	NA	0	0
00006986_23490	C/G	Vu11	8114186	NA	0	0
00006986_23573	A/G	Vu11	8114269	NA	0	0
00006986_23665	G/A	Vu11	8114361	NA	0	0
00006986_25344	G/A	Vu11	8114361	NA	0	0
00006986_28986	C/T	Vu11	8114744	NA	0	0
00006986_29018	G/A	Vu11	8114776	NA	0	0
00006986_29141	A/G	Vu11	8114899	NA	0	0
00006986_29162	C/T	Vu11	8114920	NA	0	0
00006986_29277	A/C	Vu11	8115035	NA	0	0
00006986_29356	T/C	Vu11	8115114	NA	0	0
00006986_29396	T/C	Vu11	8115154	NA	0	0
00006986_29521	T/C	Vu11	8115279	NA	0	0
00006986_29598	G/A	Vu11	8115356	NA	0	0
00006986_29787	T/C	Vu11	8115545	NA	0	0
00006986_30048	G/A	Vu11	8115806	NA	0	0
00006986_30184	C/T	Vu11	8115942	NA	0	0
00006986_30304	G/A	Vu11	8116062	NA	0	0
00006986_30358	T/C	Vu11	8116116	NA	0	0
00006986_30386	C/T	Vu11	8116144	NA	0	0
00006986_30550	G/T	Vu11	8116308	NA	0	0
00006986_30632	G/A	Vu11	8116390	NA	0	0
00006986_30770	C/T	Vu11	8116528	NA	0	0
00006986_37082	T/C	Vu11	8111276	NA	0	0
00006986_37166	A/G	Vu11	8111360	NA	0	0
00006986_37268	G/A	Vu11	8111462	NA	0	0
00006986_37355	A/G	Vu11	8111549	NA	0	0
00006986_37379	A/G	Vu11	8111573	NA	0	0
00006986_37399	T/C	Vu11	8111593	NA	0	0
00006986_37469	A/C	Vu11	8111663	NA	0	0
00006986_37614	C/T	Vu11	8111808	NA	0	0
00006986_37844	T/C	Vu11	8110327	NA	0	0
00006986_37884	G/A	Vu11	8110367	NA	0	0
00006986_37959	C/T	Vu11	8110442	NA	0	0
00006986_38337	A/G	Vu11	8110948	NA	0	0
00006986_39506	G/T	Vu11	8107416	NA	0	0
00006986_39702	G/A	Vu11	8111937	NA	0	0
00006986_39747	G/C	Vu11	8111982	NA	0	0
00006986_39885	C/T	Vu11	8112120	NA	0	0
00006986_39976	A/C	Vu11	8112211	NA	0	0
00006986_40000	G/A	Vu11	8112235	NA	0	0
00006986_40017	C/G	Vu11	8112252	NA	0	0
00006986_40031	A/G	Vu11	8112266	NA	0	0
00006986_40048	C/T	Vu11	8112283	NA	0	0
00006986_40141	C/T	Vu11	8112376	NA	0	0
00006986_40233	A/G	Vu11	8112468	NA	0	0
00006986_40246	T/C	Vu11	8112481	NA	0	0
00006986_40266	C/T	Vu11	8112501	NA	0	0
00006986_41800	G/A	Vu11	8112561	NA	0	0
00006986_41853	C/T	Vu11	8112614	NA	0	0
00006986_41921	G/A	Vu11	8112682	NA	0	0
00006986_42033	A/C	Vu11	8112794	NA	0	0
00006986_42195	T/C	Vu11	8112956	NA	0	0
00006986_42368	T/C	Vu11	8113129	NA	0	0
00006986_44562	C/T	Vu11	8107587	NA	0	0
00006986_44622	G/A	Vu11	8107647	NA	0	0
00006986_44737	A/G	Vu11	8107762	NA	0	0
00006986_44780	C/T	Vu11	8107805	NA	0	0
00006986_44971	G/A	Vu11	8108021	NA	0	0
00006986_44988	T/C	Vu11	8108038	NA	0	0
00006986_51334	A/G	Vu11	8102938	NA	0	0
00006986_51481	G/A	Vu11	8103085	NA	0	0
00006986_51588	G/A	Vu11	8103192	NA	0	0
00006986_51602	T/C	Vu11	8103206	NA	0	0
00006986_51619	C/T	Vu11	8103223	NA	0	0
00006986_51625	T/C	Vu11	8103229	NA	0	0
00006987_00153	C/T	Vu10	34284066	Vigun10g133200	0	0
00006987_00308	A/C	Vu10	34284221	Vigun10g133200	0	0
00006987_00608	C/T	Vu10	34284521	Vigun10g133200	0	0
00006988_00267	C/G	Vu07	22567227	Vigun07g122300	0	0
00006988_01458	C/A	Vu07	22566086	Vigun07g122300	0	0
00006988_01964	T/C	Vu07	22565580	Vigun07g122300	0	0
00006988_02000	A/T	Vu07	22565544	Vigun07g122300	0	0
00006988_05112	A/C	Vu07	22570920	NA	0	0
00006988_06304	G/A	Vu07	22570308	NA	0	0
00006988_06437	T/G	Vu07	22570175	NA	0	0
00006988_06451	C/A	Vu07	22570161	NA	0	0
00006988_06483	G/C	Vu07	22570129	NA	0	0
00006988_06498	A/G	Vu07	22570114	NA	0	0
00006988_06637	T/C	Vu07	22569975	NA	0	0
00006988_06736	A/T	Vu07	22569876	NA	0	0
00006988_07155	T/C	Vu07	22569457	Vigun07g122300	0	0
00006988_07652	G/A	Vu07	22568960	Vigun07g122300	0	0
00006988_07698	T/C	Vu07	22568914	Vigun07g122300	0	0
00006988_12302	G/T	Vu07	22573489	NA	0	0
00006988_12609	A/C	Vu07	22573182	NA	0	0
00006988_12677	G/C	Vu07	22573114	NA	0	0
00006989_00331	C/T	Vu08	16300224	NA	0	0
00006989_00535	C/T	Vu08	16300428	NA	0	0
00006990_00331	A/G	Vu10	25788953	NA	0	0
00006990_00573	A/G	Vu10	25788737	NA	0	0
00006991_00376	G/A	Vu09	23993872	NA	0	0
00006991_00470	T/C	Vu09	23993966	NA	0	0
00006991_00535	G/A	Vu09	23994031	NA	0	0
00006991_00647	T/C	Vu09	23994143	NA	0	0
00006991_01023	C/T	Vu09	23994519	NA	0	0
00006991_01096	A/G	Vu09	23994592	NA	0	0
00006991_03084	G/A	Vu09	23989443	Vigun09g111200	0	0
00006991_05571	T/A	Vu02	2161194	Vigun02g004300	0	0
00006991_05582	G/C	Vu02	2161205	Vigun02g004300	0	0
00006991_05925	G/A	Vu02	2161548	Vigun02g004300	0	0
00006991_06007	G/C	Vu02	2161630	Vigun02g004300	0	0
00006991_06198	C/T	Vu02	2161821	Vigun02g004300	0	0
00006991_06210	A/G	Vu02	2161833	Vigun02g004300	0	0
00006991_07193	T/C	Vu09	23990227	Vigun09g111200	0	0
00006991_07350	T/C	Vu09	23990384	Vigun09g111200	0	0
00006991_07363	A/G	Vu09	23990397	Vigun09g111200	0	0
00006991_08088	C/T	Vu09	23991045	NA	0	0
00006993_01029	C/T	Vu10	14581369	NA	0	0
00006993_01060	A/G	Vu10	14581400	NA	0	0
00006993_01076	C/A	Vu10	14581416	NA	0	0
00006994_00077	C/T	Vu06	28611533	Vigun06g163800	0	0
00006994_00124	G/A	Vu06	28611580	Vigun06g163800	0	0
00006994_00687	T/A	Vu06	28612098	Vigun06g163800	0	0
00006994_01205	C/T	Vu06	28612616	NA	0	0
00006994_01490	G/C	Vu06	28612901	NA	0	0
00006994_02131	C/T	Vu06	28613542	NA	0	0
00006994_02141	C/T	Vu06	28613552	NA	0	0
00006994_02184	G/A	Vu06	28613595	NA	0	0
00006994_02248	C/T	Vu06	28613659	NA	0	0
00006996_00180	G/A	Vu07	7199690	Vigun07g062700	0	0
00006998_00053	A/G	Vu11	2794049	NA	0	0
00006999_01124	A/G	Vu09	27806124	NA	0	0
00006999_03537	A/G	Vu09	27806124	NA	0	0
00006999_06602	G/T	Vu09	27806920	NA	0	0
00006999_06921	C/G	Vu09	27807239	NA	0	0
00007000_00202	T/C	Vu05	42498279	NA	0	0
00007000_00231	G/A	Vu05	42498256	NA	0	0
00007000_00302	T/C	Vu05	42498185	NA	0	0
00007000_00315	T/C	Vu05	42498172	NA	0	0
00007000_00395	C/T	Vu05	42498092	NA	0	0
00007000_00401	G/A	Vu05	42498086	NA	0	0
00007000_00409	C/T	Vu05	42498078	NA	0	0
00007000_00415	G/A	Vu05	42498072	NA	0	0
00007000_00450	G/C	Vu05	42498037	NA	0	0
00007000_00584	C/A	Vu05	42497903	NA	0	0
00007000_00593	A/G	Vu05	42497894	NA	0	0
00007000_00605	C/T	Vu05	42497882	NA	0	0
00007000_00625	G/T	Vu05	42497862	NA	0	0
00007000_00631	G/A	Vu05	42497856	NA	0	0
00007000_00647	G/A	Vu05	42497840	NA	0	0
00007000_00655	A/G	Vu05	42497832	NA	0	0
00007000_04768	G/C	Vu05	42504424	NA	0	0
00007000_04834	A/G	Vu05	42504358	NA	0	0
00007000_05374	C/G	Vu05	42503818	NA	0	0
00007000_05462	T/C	Vu05	42503730	NA	0	0
00007000_05576	A/T	Vu05	42503616	NA	0	0
00007000_06003	C/T	Vu05	42501709	NA	0	0
00007000_09906	A/G	Vu05	42508522	NA	0	0
00007000_09919	A/G	Vu05	42508509	NA	0	0
00007000_10162	G/A	Vu05	42508266	NA	0	0
00007000_10175	C/T	Vu05	42508253	NA	0	0
00007000_10309	A/G	Vu05	42508119	NA	0	0
00007000_10570	T/A	Vu05	42507858	NA	0	0
00007000_10675	C/T	Vu05	42507753	NA	0	0
00007000_10711	A/G	Vu05	42507717	NA	0	0
00007001_02475	G/A	Vu09	14526092	NA	0	0
00007002_02974	A/C	Vu02	24219170	Vigun02g087400	0	0
00007002_03069	A/G	Vu02	24219075	Vigun02g087400	0	0
00007002_03329	G/A	Vu02	24218847	Vigun02g087400	0	0
00007002_03341	T/C	Vu02	24218835	Vigun02g087400	0	0
00007002_03347	A/G	Vu02	24218829	Vigun02g087400	0	0
00007002_03349	T/A	Vu02	24218827	Vigun02g087400	0	0
00007002_03404	C/A	Vu02	24218772	Vigun02g087400	0	0
00007002_03428	A/G	Vu02	24218748	Vigun02g087400	0	0
00007002_04735	A/T	Vu02	24218904	Vigun02g087400	0	0
00007002_04792	G/A	Vu02	24218847	Vigun02g087400	0	0
00007002_04804	T/C	Vu02	24218835	Vigun02g087400	0	0
00007002_04810	A/G	Vu02	24218829	Vigun02g087400	0	0
00007002_04812	T/A	Vu02	24218827	Vigun02g087400	0	0
00007002_04867	C/A	Vu02	24218772	Vigun02g087400	0	0
00007002_04891	A/G	Vu02	24218748	Vigun02g087400	0	0
00007002_04978	T/A	Vu02	24218661	Vigun02g087400	0	0
00007002_05296	G/T	Vu02	24218343	Vigun02g087400	0	0
00007002_05313	C/T	Vu02	24218326	Vigun02g087400	0	0
00007002_08548	G/T	Vu02	24218343	Vigun02g087400	0	0
00007002_08621	A/G	Vu02	24218270	Vigun02g087400	0	0
00007002_11262	T/A	Vu02	24217808	Vigun02g087400	0	0
00007002_12307	G/A	Vu02	24217373	Vigun02g087400	0	0
00007004_05234	G/A	Vu10	1659777	Vigun10g014900	0	0
00007004_05315	A/G	Vu10	1659858	Vigun10g014900	0	0
00007010_05190	T/C	Vu06	29233549	NA	0	0
00007011_01015	A/G	Vu06	11751420	Vigun06g025300	0	0
00007011_01113	T/C	Vu06	11751518	Vigun06g025300	0	0
00007011_01118	A/G	Vu06	11751523	Vigun06g025300	0	0
00007011_01139	C/T	Vu06	11751544	Vigun06g025300	0	0
00007011_01149	C/A	Vu06	11751554	Vigun06g025300	0	0
00007011_01274	C/T	Vu06	11751679	Vigun06g025300	0	0
00007011_01324	G/T	Vu06	11751729	Vigun06g025300	0	0
00007011_01346	T/C	Vu06	11751751	Vigun06g025300	0	0
00007011_01407	C/A	Vu06	11751812	Vigun06g025300	0	0
00007011_01415	C/T	Vu06	11751820	Vigun06g025300	0	0
00007011_01426	G/T	Vu06	11751831	Vigun06g025300	0	0
00007015_00246	G/T	Vu01	29449522	Vigun01g118200	0	0
00007015_00396	C/T	Vu01	29449672	Vigun01g118200	0	0
00007015_00476	A/C	Vu01	29449752	Vigun01g118200	0	0
00007015_00631	C/A	Vu01	29449907	Vigun01g118200	0	0
00007015_01065	A/G	Vu01	29450341	Vigun01g118200	0	0
00007015_01448	A/C	Vu01	29450724	Vigun01g118200	0	0
00007015_01690	T/C	Vu01	29450965	Vigun01g118200	0	0
00007015_01796	G/C	Vu01	29451071	Vigun01g118200	0	0
00007015_01969	G/C	Vu01	29451244	Vigun01g118200	0	0
00007015_02819	A/G	Vu01	29452058	Vigun01g118200	0	0
00007015_03373	C/T	Vu01	29452612	Vigun01g118200	0	0
00007015_03562	C/T	Vu01	29452801	Vigun01g118200	0	0
00007015_04029	G/A	Vu01	29453268	Vigun01g118200	0	0
00007015_04362	A/G	Vu01	29453601	Vigun01g118200	0	0
00007015_05067	T/A	Vu01	29454306	Vigun01g118200	0	0
00007015_05189	C/T	Vu01	29454428	Vigun01g118200	0	0
00007015_05432	C/A	Vu01	29454671	Vigun01g118200	0	0
00007015_05553	T/C	Vu01	29454792	Vigun01g118200	0	0
00007015_05673	G/A	Vu01	29454912	Vigun01g118200	0	0
00007015_05682	G/C	Vu01	29454921	Vigun01g118200	0	0
00007015_05903	G/C	Vu01	29455141	Vigun01g118200	0	0
00007015_05928	G/C	Vu01	29455166	Vigun01g118200	0	0
00007015_05987	C/A	Vu01	29455225	Vigun01g118200	0	0
00007015_06195	G/A	Vu01	29455433	Vigun01g118200	0	0
00007015_06368	G/A	Vu01	29455606	Vigun01g118200	0	0
00007015_06414	A/G	Vu01	29455652	Vigun01g118200	0	0
00007015_06492	C/A	Vu01	29455730	Vigun01g118200	0	0
00007015_06821	A/C	Vu01	29456059	Vigun01g118200	0	0
00007015_06856	A/T	Vu01	29456094	Vigun01g118200	0	0
00007015_07020	C/T	Vu01	29456258	Vigun01g118200	0	0
00007015_07138	T/C	Vu01	29456376	Vigun01g118200	0	0
00007015_07284	T/C	Vu01	29456522	Vigun01g118200	0	0
00007015_07522	C/T	Vu01	29456760	Vigun01g118200	0	0
00007015_08232	C/T	Vu01	29457470	Vigun01g118200	0	0
00007015_08374	A/T	Vu01	29457612	Vigun01g118200	0	0
00007015_08450	C/A	Vu01	29457688	Vigun01g118200	0	0
00007015_08520	T/A	Vu01	29457758	Vigun01g118200	0	0
00007015_11079	C/T	Vu01	29458596	Vigun01g118200	0	0
00007016_00319	G/C	Vu05	19550484	NA	0	0
00007018_00052	C/A	Vu05	46833814	Vigun05g279000	0	0
00007018_00515	G/A	Vu05	46833351	Vigun05g279000	0	0
00007018_00651	A/C	Vu05	46833215	Vigun05g279000	0	0
00007018_01376	A/G	Vu05	46833136	Vigun05g279000	0	0
00007020_00174	C/T	Vu05	19667903	NA	0	0
00007020_02868	G/A	Vu05	19666752	NA	0	0
00007020_05126	G/A	Vu05	19666752	NA	0	0
00007023_00012	A/T	Vu01	4994385	NA	0	0
00007023_00028	A/G	Vu01	4994401	NA	0	0
00007023_00064	C/A	Vu01	4994437	NA	0	0
00007023_00090	C/A	Vu01	4994463	NA	0	0
00007023_00104	A/C	Vu01	4994477	NA	0	0
00007023_00135	G/A	Vu01	4994508	NA	0	0
00007023_00143	T/C	Vu01	4994516	NA	0	0
00007023_00196	G/A	Vu01	4994569	NA	0	0
00007023_00201	C/A	Vu01	4994574	NA	0	0
00007023_00211	G/C	Vu01	4994584	NA	0	0
00007023_00230	G/A	Vu01	4994603	NA	0	0
00007023_00244	A/C	Vu01	4994617	NA	0	0
00007023_00555	G/A	Vu01	4994885	NA	0	0
00007023_00585	A/G	Vu01	4994915	NA	0	0
00007023_04525	T/A	Vu01	4989952	NA	0	0
00007023_06234	A/C	Vu01	4991296	NA	0	0
00007023_10810	G/A	Vu01	4986167	NA	0	0
00007023_16188	T/G	Vu01	4981897	NA	0	0
00007023_16195	A/G	Vu01	4981904	NA	0	0
00007024_05346	G/T	Vu11	31929020	NA	0	0
00007024_05645	C/T	Vu11	31928721	NA	0	0
00007024_10748	C/T	Vu11	31932145	NA	0	0
00007024_10766	C/T	Vu11	31932127	NA	0	0
00007024_10800	C/T	Vu11	31932093	NA	0	0
00007024_10849	C/T	Vu11	31932044	NA	0	0
00007025_04894	A/G	Vu05	15145221	NA	0	0
00007025_05067	G/C	Vu05	15145048	NA	0	0
00007025_05094	T/C	Vu05	15145021	NA	0	0
00007025_05108	C/A	Vu05	15145007	NA	0	0
00007025_05189	T/C	Vu05	15144926	NA	0	0
00007025_05243	A/C	Vu05	15144872	NA	0	0
00007026_00153	G/A	Vu04	39643020	Vigun04g172500	0	0
00007026_00212	A/G	Vu04	39643079	Vigun04g172500	0	0
00007026_00279	A/T	Vu04	39643146	Vigun04g172500	0	0
00007026_00606	G/A	Vu04	39643473	Vigun04g172500	0	0
00007026_00645	C/G	Vu04	39643512	Vigun04g172500	0	0
00007026_00676	G/A	Vu04	39643543	Vigun04g172500	0	0
00007026_00701	A/G	Vu04	39643568	Vigun04g172500	0	0
00007026_00860	T/C	Vu04	39643727	Vigun04g172500	0	0
00007026_00874	T/C	Vu04	39643741	Vigun04g172500	0	0
00007026_00901	A/G	Vu04	39643768	Vigun04g172500	0	0
00007026_00913	A/G	Vu04	39643780	Vigun04g172500	0	0
00007026_00949	A/T	Vu04	39643816	Vigun04g172500	0	0
00007026_00974	T/C	Vu04	39643841	Vigun04g172500	0	0
00007026_00987	G/A	Vu04	39643854	Vigun04g172500	0	0
00007026_00992	G/C	Vu04	39643859	Vigun04g172500	0	0
00007026_01060	T/C	Vu04	39643927	Vigun04g172500	0	0
00007026_01141	C/T	Vu04	39644008	Vigun04g172500	0	0
00007026_01193	T/C	Vu04	39644060	Vigun04g172500	0	0
00007026_01252	C/G	Vu04	39644119	Vigun04g172500	0	0
00007026_01273	T/G	Vu04	39644140	Vigun04g172500	0	0
00007026_01338	T/G	Vu04	39644205	Vigun04g172500	0	0
00007026_01353	C/A	Vu04	39644220	Vigun04g172500	0	0
00007026_01380	C/T	Vu04	39644247	Vigun04g172500	0	0
00007026_01399	C/T	Vu04	39644266	Vigun04g172500	0	0
00007026_01434	C/T	Vu04	39644301	Vigun04g172500	0	0
00007026_01489	C/G	Vu04	39644356	Vigun04g172500	0	0
00007026_01571	C/T	Vu04	39644438	Vigun04g172500	0	0
00007026_01588	C/T	Vu04	39644455	Vigun04g172500	0	0
00007026_01681	A/G	Vu04	39644548	Vigun04g172500	0	0
00007026_01957	A/T	Vu04	39644824	Vigun04g172500	0	0
00007026_02035	A/T	Vu04	39644902	Vigun04g172500	0	0
00007026_02125	C/T	Vu04	39644992	Vigun04g172500	0	0
00007026_02206	T/A	Vu04	39645073	Vigun04g172500	0	0
00007026_02314	A/G	Vu04	39645181	Vigun04g172500	0	0
00007026_02326	T/A	Vu04	39645193	Vigun04g172500	0	0
00007026_02370	T/C	Vu04	39645237	Vigun04g172500	0	0
00007026_02493	T/C	Vu04	39645360	Vigun04g172500	0	0
00007026_02514	C/T	Vu04	39645381	Vigun04g172500	0	0
00007026_02606	G/A	Vu04	39645473	Vigun04g172500	0	0
00007026_02625	G/A	Vu04	39645492	Vigun04g172500	0	0
00007026_02638	C/T	Vu04	39645505	Vigun04g172500	0	0
00007026_02670	T/G	Vu04	39645537	Vigun04g172500	0	0
00007026_02701	T/G	Vu04	39645568	Vigun04g172500	0	0
00007026_02837	G/C	Vu04	39645704	Vigun04g172500	0	0
00007026_02889	C/A	Vu04	39645756	Vigun04g172500	0	0
00007026_02984	T/C	Vu04	39645851	Vigun04g172500	0	0
00007026_03015	C/T	Vu04	39645882	Vigun04g172500	0	0
00007026_03207	A/C	Vu04	39646074	NA	0	0
00007026_03374	C/G	Vu04	39646241	NA	0	0
00007026_03417	C/T	Vu04	39646284	NA	0	0
00007026_03492	C/T	Vu04	39646359	NA	0	0
00007026_04438	C/T	Vu04	39638817	NA	0	0
00007026_04502	T/C	Vu04	39638881	NA	0	0
00007026_04536	G/A	Vu04	39638915	NA	0	0
00007026_04625	T/G	Vu04	39639004	NA	0	0
00007026_04792	G/A	Vu04	39639171	NA	0	0
00007026_05134	G/C	Vu04	39639513	NA	0	0
00007026_05279	C/G	Vu04	39639658	Vigun04g172400	0	0
00007026_06123	G/C	Vu04	39639864	Vigun04g172400	0	0
00007026_06138	T/C	Vu04	39639879	Vigun04g172400	0	0
00007026_06159	C/G	Vu04	39639900	Vigun04g172400	0	0
00007026_06252	G/C	Vu04	39639993	NA	0	0
00007026_06361	A/T	Vu04	39640102	NA	0	0
00007026_06398	C/G	Vu04	39640139	NA	0	0
00007026_06475	G/A	Vu04	39640216	NA	0	0
00007026_08773	T/C	Vu04	39640449	NA	0	0
00007026_08947	C/T	Vu04	39640623	NA	0	0
00007026_09056	A/T	Vu04	39640732	NA	0	0
00007026_09115	T/C	Vu04	39640791	NA	0	0
00007026_09130	C/G	Vu04	39640806	NA	0	0
00007026_09143	T/C	Vu04	39640819	NA	0	0
00007026_09321	T/C	Vu04	39640996	NA	0	0
00007026_09359	A/C	Vu04	39641034	NA	0	0
00007026_09395	A/G	Vu04	39641070	NA	0	0
00007026_09465	C/A	Vu04	39641140	NA	0	0
00007026_10745	A/G	Vu04	39642420	Vigun04g172500	0	0
00007026_10757	G/A	Vu04	39642432	Vigun04g172500	0	0
00007029_01438	T/C	Vu10	25927334	NA	0	0
00007029_01465	A/C	Vu10	25927361	NA	0	0
00007029_01480	T/C	Vu10	25927376	NA	0	0
00007029_01537	C/T	Vu10	25927433	NA	0	0
00007029_01589	C/T	Vu10	25927485	NA	0	0
00007029_01646	C/T	Vu10	25927542	NA	0	0
00007029_01963	T/C	Vu10	25927859	NA	0	0
00007029_01988	A/C	Vu10	25927884	NA	0	0
00007029_02083	A/G	Vu10	25927979	NA	0	0
00007029_06618	T/C	Vu10	25923754	NA	0	0
00007031_00916	T/C	Vu05	12535051	Vigun05g117100	0	0
00007031_05264	G/T	Vu10	15932741	NA	0	0
00007031_10266	A/G	Vu10	15927927	NA	0	0
00007031_10315	G/T	Vu10	15927976	NA	0	0
00007032_01524	G/C	Vu11	25530434	NA	0	0
00007032_06275	G/T	Vu11	25535247	NA	0	0
00007032_06325	T/C	Vu11	25535197	NA	0	0
00007032_06330	T/A	Vu11	25535192	NA	0	0
00007032_06367	A/G	Vu11	25535155	NA	0	0
00007032_06467	C/G	Vu11	25535055	NA	0	0
00007032_06491	C/T	Vu11	25535031	NA	0	0
00007032_06547	A/G	Vu11	25534975	NA	0	0
00007032_06617	A/G	Vu11	25534905	NA	0	0
00007032_06630	A/G	Vu11	25534892	NA	0	0
00007036_05228	C/T	Vu11	24059958	NA	0	0
00007036_05547	C/T	Vu11	24060214	NA	0	0
00007037_05188	C/A	Vu03	26700496	NA	0	0
00007040_06932	G/T	Vu10	26720980	NA	0	0
00007040_11777	C/T	Vu10	26716639	NA	0	0
00007040_11888	G/A	Vu10	26716750	NA	0	0
00007040_11940	C/T	Vu10	26716802	NA	0	0
00007040_12020	G/A	Vu10	26716882	NA	0	0
00007040_16836	T/C	Vu10	26712551	NA	0	0
00007040_16860	A/G	Vu10	26712575	NA	0	0
00007040_16895	A/G	Vu10	26712610	NA	0	0
00007040_16932	G/T	Vu10	26712647	NA	0	0
00007040_16978	T/C	Vu10	26712693	NA	0	0
00007040_17011	T/C	Vu10	26712726	NA	0	0
00007040_17046	A/T	Vu10	26712761	NA	0	0
00007040_17114	T/C	Vu10	26712829	NA	0	0
00007040_17127	G/T	Vu10	26712842	NA	0	0
00007040_17194	C/T	Vu10	26712909	NA	0	0
00007040_17222	T/C	Vu10	26712937	NA	0	0
00007040_17242	C/T	Vu10	26712957	NA	0	0
00007043_02831	C/T	Vu05	22828851	NA	0	0
00007043_02884	A/G	Vu05	22828798	NA	0	0
00007043_06405	G/A	Vu04	23913364	NA	0	0
00007043_06432	A/T	Vu04	23913347	NA	0	0
00007043_06434	C/G	Vu04	23913345	NA	0	0
00007043_06529	A/G	Vu04	23913250	NA	0	0
00007043_06537	A/G	Vu04	23913242	NA	0	0
00007043_06626	A/C	Vu04	23913153	NA	0	0
00007043_06743	T/C	Vu04	23913036	NA	0	0
00007043_06966	T/C	Vu04	23912813	NA	0	0
00007043_06986	C/T	Vu04	23912793	NA	0	0
00007043_07773	A/G	Vu05	22833290	NA	0	0
00007043_09349	C/T	Vu04	23919563	NA	0	0
00007043_09354	A/C	Vu04	23919558	NA	0	0
00007043_10779	T/C	Vu04	23917839	NA	0	0
00007043_10919	C/T	Vu04	23917699	NA	0	0
00007043_11281	C/G	Vu04	23917337	NA	0	0
00007043_11609	A/C	Vu04	23916768	NA	0	0
00007043_12240	T/G	Vu04	23916262	NA	0	0
00007043_12279	A/G	Vu04	23916223	NA	0	0
00007043_12314	A/T	Vu04	23916188	NA	0	0
00007043_12375	A/G	Vu04	23916127	NA	0	0
00007043_12479	T/C	Vu04	23916023	NA	0	0
00007043_13154	G/A	Vu04	23919391	NA	0	0
00007043_13436	G/A	Vu04	23919109	NA	0	0
00007043_13454	T/G	Vu04	23919091	NA	0	0
00007043_13492	G/A	Vu04	23919053	NA	0	0
00007043_13789	A/G	Vu04	23918756	NA	0	0
00007043_13872	T/A	Vu04	23918673	NA	0	0
00007043_13913	G/T	Vu04	23918632	NA	0	0
00007043_13978	T/C	Vu04	23918567	NA	0	0
00007043_14481	G/A	Vu04	23921372	NA	0	0
00007043_14505	T/C	Vu04	23921348	NA	0	0
00007043_15788	A/G	Vu06	2840529	NA	0	0
00007043_15824	A/C	Vu06	2840493	NA	0	0
00007043_17359	A/C	Vu04	23921821	NA	0	0
00007043_21463	A/T	Vu04	23921633	NA	0	0
00007043_21658	T/C	Vu04	23921105	NA	0	0
00007043_22027	C/T	Vu04	23920736	NA	0	0
00007043_22616	A/G	Vu04	23920615	NA	0	0
00007043_22701	C/T	Vu04	23920530	NA	0	0
00007043_22759	C/T	Vu04	23920472	NA	0	0
00007043_26256	C/G	Vu04	23926144	NA	0	0
00007043_26271	C/A	Vu04	23926129	NA	0	0
00007043_26302	T/C	Vu04	23926098	NA	0	0
00007043_26395	T/C	Vu04	23926005	NA	0	0
00007043_26406	C/T	Vu04	23925994	NA	0	0
00007043_26416	T/C	Vu04	23925984	NA	0	0
00007043_26456	T/G	Vu04	23925944	NA	0	0
00007043_26505	A/G	Vu04	23925895	NA	0	0
00007043_26544	G/A	Vu04	23925856	NA	0	0
00007043_26566	G/C	Vu04	23925834	NA	0	0
00007043_31563	T/C	Vu04	23930417	NA	0	0
00007043_31619	G/A	Vu04	23930363	NA	0	0
00007043_31658	C/T	Vu04	23930324	NA	0	0
00007043_31663	T/C	Vu04	23930319	NA	0	0
00007043_31671	G/T	Vu04	23930311	NA	0	0
00007043_31717	A/T	Vu04	23930265	NA	0	0
00007043_31802	T/C	Vu04	23930180	NA	0	0
00007044_00255	A/G	Vu05	22174143	NA	0	0
00007045_05114	T/C	Vu02	5847697	NA	0	0
00007045_05153	A/G	Vu02	5847736	NA	0	0
00007047_10124	G/A	Vu02	17912279	NA	0	0
00007047_10160	G/A	Vu02	17912315	NA	0	0
00007047_10172	A/G	Vu02	17912327	NA	0	0
00007047_10177	T/C	Vu02	17912332	NA	0	0
00007047_10212	C/T	Vu02	17912367	NA	0	0
00007047_10252	C/T	Vu02	17912407	NA	0	0
00007047_10271	T/C	Vu02	17912426	NA	0	0
00007047_10287	C/T	Vu02	17912442	NA	0	0
00007047_10312	C/T	Vu02	17912467	NA	0	0
00007047_10419	G/T	Vu02	17912574	NA	0	0
00007047_10451	T/C	Vu02	17912606	NA	0	0
00007047_10628	G/C	Vu02	17912783	NA	0	0
00007047_10663	G/C	Vu02	17912818	NA	0	0
00007047_10685	C/T	Vu02	17912840	NA	0	0
00007047_10719	T/G	Vu02	17912874	NA	0	0
00007047_10724	A/G	Vu02	17912879	NA	0	0
00007047_10740	C/A	Vu02	17912895	NA	0	0
00007047_10913	A/G	Vu02	17913068	NA	0	0
00007047_10948	T/G	Vu02	17913103	NA	0	0
00007047_10973	C/A	Vu02	17913128	NA	0	0
00007047_10975	G/A	Vu02	17913130	NA	0	0
00007047_11006	G/T	Vu02	17913161	NA	0	0
00007047_11008	A/G	Vu02	17913163	NA	0	0
00007047_11030	G/A	Vu02	17913185	NA	0	0
00007047_11048	A/G	Vu02	17913203	NA	0	0
00007047_11057	T/C	Vu02	17913212	NA	0	0
00007047_11084	C/T	Vu02	17913239	NA	0	0
00007047_11089	A/C	Vu02	17913244	NA	0	0
00007047_11095	G/A	Vu02	17913250	NA	0	0
00007047_11120	A/G	Vu02	17913275	NA	0	0
00007047_11128	C/T	Vu02	17913283	NA	0	0
00007047_11134	C/A	Vu02	17913289	NA	0	0
00007047_11140	G/A	Vu02	17913295	NA	0	0
00007047_11148	T/G	Vu02	17913303	NA	0	0
00007047_11167	C/A	Vu02	17913322	NA	0	0
00007047_11173	A/G	Vu02	17913328	NA	0	0
00007047_11182	C/T	Vu02	17913337	NA	0	0
00007047_11199	C/G	Vu02	17913354	NA	0	0
00007047_11209	A/G	Vu02	17913364	NA	0	0
00007047_11222	G/A	Vu02	17913377	NA	0	0
00007047_11225	G/A	Vu02	17913380	NA	0	0
00007047_15248	T/A	Vu02	17908012	NA	0	0
00007047_15388	A/G	Vu02	17908152	NA	0	0
00007047_15467	G/T	Vu02	17908231	NA	0	0
00007048_00118	A/G	Vu04	34433888	Vigun04g138200	0	0
00007048_00199	G/A	Vu04	34433807	Vigun04g138200	0	0
00007048_00215	A/T	Vu04	34433791	Vigun04g138200	0	0
00007048_00221	T/G	Vu04	34433785	Vigun04g138200	0	0
00007048_03549	A/G	Vu04	34433141	Vigun04g138200	0	0
00007048_06785	G/A	Vu04	34432822	Vigun04g138200	0	0
00007048_06808	T/C	Vu04	34432799	Vigun04g138200	0	0
00007049_00422	T/A	Vu08	2594524	NA	0	0
00007049_02089	T/C	Vu08	2594887	NA	0	0
00007049_02099	T/A	Vu08	2594897	NA	0	0
00007049_02123	G/A	Vu08	2594921	NA	0	0
00007049_02131	A/C	Vu08	2594929	NA	0	0
00007049_02181	C/T	Vu08	2594979	NA	0	0
00007049_02274	A/G	Vu08	2595072	NA	0	0
00007049_02286	G/A	Vu08	2595084	NA	0	0
00007049_02386	A/T	Vu08	2595184	NA	0	0
00007049_02392	A/G	Vu08	2595190	NA	0	0
00007049_02416	G/T	Vu08	2595214	NA	0	0
00007049_02419	T/C	Vu08	2595217	NA	0	0
00007049_02602	G/A	Vu06	1728765	NA	0	0
00007049_02962	G/A	Vu06	1729125	NA	0	0
00007049_05115	G/A	Vu08	2589451	NA	0	0
00007049_05557	C/A	Vu08	2589893	NA	0	0
00007049_05653	A/T	Vu08	2589989	NA	0	0
00007049_06130	G/A	Vu08	2590466	Vigun08g028500	0	0
00007049_06228	A/T	Vu08	2590564	Vigun08g028500	0	0
00007049_06509	C/T	Vu06	12102020	NA	0	0
00007049_06538	T/C	Vu06	12102049	NA	0	0
00007049_06581	A/G	Vu06	12102092	NA	0	0
00007049_06643	C/A	Vu06	12102154	NA	0	0
00007049_06767	C/T	Vu06	12102278	NA	0	0
00007049_06827	G/A	Vu06	12102338	NA	0	0
00007049_08790	C/T	Vu08	2590748	Vigun08g028500	0	0
00007049_09122	G/C	Vu08	2591080	Vigun08g028500	0	0
00007049_09240	C/T	Vu08	2591198	Vigun08g028500	0	0
00007049_09255	G/T	Vu08	2591213	Vigun08g028500	0	0
00007049_09261	T/C	Vu08	2591219	Vigun08g028500	0	0
00007049_09954	G/T	Vu08	2591912	Vigun08g028500	0	0
00007049_09966	A/C	Vu08	2591924	Vigun08g028500	0	0
00007049_10081	C/T	Vu08	2592039	Vigun08g028500	0	0
00007050_00021	G/A	Vu04	31770939	NA	0	0
00007050_00026	A/T	Vu04	31770944	Vigun04g125500	0	0
00007050_00045	G/T	Vu04	31770963	Vigun04g125500	0	0
00007050_00156	A/T	Vu04	31771073	Vigun04g125500	0	0
00007050_00196	T/C	Vu04	31771113	Vigun04g125500	0	0
00007050_00219	G/C	Vu04	31771136	Vigun04g125500	0	0
00007050_00245	C/A	Vu04	31771162	Vigun04g125500	0	0
00007050_00388	A/G	Vu04	31771305	Vigun04g125500	0	0
00007050_00482	C/T	Vu04	31771399	Vigun04g125500	0	0
00007050_00648	A/G	Vu04	31771565	Vigun04g125500	0	0
00007050_03115	A/C	Vu04	31771778	Vigun04g125500	0	0
00007051_07644	G/A	Vu10	21851235	NA	0	0
00007051_07714	A/G	Vu10	21851305	NA	0	0
00007051_14892	A/G	Vu10	21847871	NA	0	0
00007052_05200	C/T	Vu02	30140704	NA	0	0
00007052_05560	T/C	Vu02	30140344	NA	0	0
00007052_05565	C/T	Vu02	30140339	NA	0	0
00007052_05607	C/T	Vu02	30140298	NA	0	0
00007052_10340	A/G	Vu02	30144577	Vigun02g154900	0	0
00007052_15044	C/A	Vu02	30150171	NA	0	0
00007052_15086	C/A	Vu02	30150130	NA	0	0
00007052_15095	G/A	Vu02	30150121	NA	0	0
00007053_10025	C/T	Vu03	20639255	Vigun03g171400	0	0
00007053_10180	C/T	Vu03	20639100	Vigun03g171400	0	0
00007053_10316	T/G	Vu03	20638964	Vigun03g171400	0	0
00007053_10438	T/A	Vu03	20638842	Vigun03g171400	0	0
00007053_15843	G/A	Vu03	20642586	NA	0	0
00007054_04961	G/A	Vu09	17611300	NA	0	0
00007054_04985	T/C	Vu09	17611276	NA	0	0
00007055_00028	G/A	Vu11	6021716	Vigun11g041700	0	0
00007055_00048	T/A	Vu11	6021696	Vigun11g041700	0	0
00007056_00281	C/T	Vu02	18863250	NA	0	0
00007056_00388	C/G	Vu02	18863357	NA	0	0
00007056_00401	G/T	Vu02	18863370	NA	0	0
00007057_02536	T/C	Vu09	35609847	Vigun09g182400	0	0
00007057_12305	C/T	Vu09	35619118	NA	0	0
00007057_12434	G/A	Vu09	35618989	NA	0	0
00007059_00271	C/T	Vu10	8764506	NA	0	0
00007059_00614	A/G	Vu10	8764163	Vigun10g053000	0	0
00007059_00688	C/G	Vu10	8764089	Vigun10g053000	0	0
00007059_00703	C/T	Vu10	8764074	Vigun10g053000	0	0
00007059_01580	G/A	Vu10	8763197	Vigun10g053000	0	0
00007059_02448	C/T	Vu10	8762329	Vigun10g053000	0	0
00007059_02529	T/C	Vu10	8762248	Vigun10g053000	0	0
00007059_02849	C/T	Vu10	8761928	NA	0	0
00007059_02942	T/G	Vu10	8761835	NA	0	0
00007059_05930	G/C	Vu10	8768460	NA	0	0
00007059_05976	C/T	Vu10	8768414	NA	0	0
00007059_06023	T/C	Vu10	8768367	NA	0	0
00007059_06044	T/G	Vu10	8768346	NA	0	0
00007059_06105	A/C	Vu10	8768285	NA	0	0
00007059_06137	A/G	Vu10	8768253	NA	0	0
00007059_06143	T/C	Vu10	8768247	NA	0	0
00007059_06198	G/A	Vu10	8768192	NA	0	0
00007059_06214	T/C	Vu10	8768176	NA	0	0
00007059_06268	C/T	Vu10	8768122	NA	0	0
00007059_06304	G/C	Vu10	8768086	NA	0	0
00007059_06371	G/A	Vu10	8768019	NA	0	0
00007059_06479	G/C	Vu10	8767911	NA	0	0
00007059_06492	C/T	Vu10	8767898	NA	0	0
00007059_06540	T/A	Vu10	8767850	NA	0	0
00007059_07797	T/A	Vu10	8766560	NA	0	0
00007059_07820	T/C	Vu10	8766550	NA	0	0
00007060_00117	C/T	Vu02	28283023	NA	0	0
00007060_00124	A/G	Vu02	28283030	NA	0	0
00007060_00229	C/T	Vu02	28283135	NA	0	0
00007060_00265	G/T	Vu02	28283171	NA	0	0
00007060_00282	G/C	Vu02	28283188	NA	0	0
00007060_00299	A/G	Vu02	28283205	NA	0	0
00007060_00361	A/G	Vu02	28283267	NA	0	0
00007060_00391	C/T	Vu02	28283297	NA	0	0
00007060_00424	A/G	Vu02	28283330	NA	0	0
00007060_00438	A/T	Vu02	28283344	NA	0	0
00007060_00459	A/G	Vu02	28283365	NA	0	0
00007060_00827	T/G	Vu02	28275266	NA	0	0
00007060_00878	G/T	Vu02	28275317	NA	0	0
00007060_03399	T/C	Vu02	28275435	NA	0	0
00007060_03454	T/C	Vu02	28275490	NA	0	0
00007060_03470	T/C	Vu02	28275506	NA	0	0
00007060_03689	A/G	Vu02	28275725	Vigun02g131900	0	0
00007060_04080	C/G	Vu02	28276116	Vigun02g131900	0	0
00007060_04195	T/A	Vu02	28276231	Vigun02g131900	0	0
00007060_04465	C/A	Vu02	28276501	Vigun02g131900	0	0
00007060_04521	C/G	Vu02	28276557	Vigun02g131900	0	0
00007060_04684	C/T	Vu02	28276720	Vigun02g131900	0	0
00007060_06495	G/C	Vu02	28278531	Vigun02g131900	0	0
00007060_06501	A/G	Vu02	28278537	Vigun02g131900	0	0
00007060_07114	A/C	Vu02	28279150	Vigun02g131900	0	0
00007060_07149	G/C	Vu02	28279185	Vigun02g131900	0	0
00007060_07662	T/C	Vu02	28279698	Vigun02g131900	0	0
00007060_07783	T/A	Vu02	28279819	Vigun02g131900	0	0
00007060_10771	A/G	Vu02	28280548	Vigun02g131900	0	0
00007060_10827	A/G	Vu02	28280604	Vigun02g131900	0	0
00007060_10865	A/G	Vu02	28280642	Vigun02g131900	0	0
00007060_10929	T/C	Vu02	28280706	Vigun02g131900	0	0
00007060_11379	G/T	Vu02	28281156	Vigun02g131900	0	0
00007060_11419	A/G	Vu02	28281196	Vigun02g131900	0	0
00007060_11444	G/C	Vu02	28281221	Vigun02g131900	0	0
00007060_11580	G/A	Vu02	28281357	Vigun02g131900	0	0
00007060_11607	A/G	Vu02	28281384	Vigun02g131900	0	0
00007060_11646	A/T	Vu02	28281423	Vigun02g131900	0	0
00007060_11819	C/T	Vu02	28281596	Vigun02g131900	0	0
00007060_11852	A/G	Vu02	28281629	Vigun02g131900	0	0
00007060_11867	T/C	Vu02	28281644	Vigun02g131900	0	0
00007060_11943	A/G	Vu02	28281720	Vigun02g131900	0	0
00007060_11979	C/T	Vu02	28281756	Vigun02g131900	0	0
00007060_12011	G/A	Vu02	28281788	Vigun02g131900	0	0
00007060_12080	C/T	Vu02	28281857	Vigun02g131900	0	0
00007060_12403	C/A	Vu02	28282180	NA	0	0
00007060_12411	A/G	Vu02	28282188	NA	0	0
00007060_12471	T/G	Vu02	28282248	NA	0	0
00007060_12480	C/A	Vu02	28282257	NA	0	0
00007060_12554	T/A	Vu02	28282331	NA	0	0
00007060_12599	A/G	Vu02	28282376	NA	0	0
00007060_12609	T/A	Vu02	28282386	NA	0	0
00007060_12713	A/T	Vu02	28282490	NA	0	0
00007060_12721	A/G	Vu02	28282498	NA	0	0
00007060_12739	T/C	Vu02	28282516	NA	0	0
00007060_12780	G/A	Vu02	28282557	NA	0	0
00007060_12879	C/G	Vu02	28282656	NA	0	0
00007060_12897	A/G	Vu02	28282674	NA	0	0
00007060_13069	A/G	Vu02	28282846	NA	0	0
00007061_00032	T/G	Vu05	2553246	Vigun05g032100	0	0
00007061_00054	A/C	Vu05	2553268	Vigun05g032100	0	0
00007061_00946	G/A	Vu05	2554064	Vigun05g032100	0	0
00007061_01001	G/A	Vu05	2554119	Vigun05g032100	0	0
00007064_00277	C/T	Vu03	49460704	NA	0	0
00007064_00360	A/T	Vu03	49460621	NA	0	0
00007064_00788	C/T	Vu03	49460193	NA	0	0
00007064_00820	G/A	Vu03	49460161	NA	0	0
00007064_00946	A/G	Vu03	49460035	NA	0	0
00007067_00064	A/G	Vu03	29206173	Vigun03g200200	0	0
00007068_01291	C/T	Vu03	10520069	NA	0	0
00007068_07337	A/T	Vu03	10521054	NA	0	0
00007070_04898	G/T	Vu04	3988581	Vigun04g046200	0	0
00007070_04955	T/A	Vu04	3988638	Vigun04g046200	0	0
00007070_04996	A/T	Vu04	3988679	Vigun04g046200	0	0
00007070_05197	A/C	Vu04	3988880	NA	0	0
00007070_05235	A/C	Vu04	3988918	NA	0	0
00007070_05269	C/A	Vu04	3988952	NA	0	0
00007070_05319	C/A	Vu04	3989002	NA	0	0
00007070_05342	C/T	Vu04	3989025	NA	0	0
00007070_05401	A/C	Vu04	3989084	NA	0	0
00007070_05599	G/C	Vu04	3989282	NA	0	0
00007070_05616	C/T	Vu04	3989299	NA	0	0
00007070_05685	C/A	Vu04	3989368	NA	0	0
00007070_05691	G/A	Vu04	3989374	NA	0	0
00007070_05724	C/G	Vu04	3989407	NA	0	0
00007070_05811	A/G	Vu04	3989494	NA	0	0
00007070_05830	T/C	Vu04	3989513	NA	0	0
00007070_05864	G/T	Vu04	3989547	NA	0	0
00007070_05870	G/C	Vu04	3989553	NA	0	0
00007070_05882	T/C	Vu04	3989565	NA	0	0
00007072_04369	T/A	Vu08	17772774	NA	0	0
00007072_04392	T/A	Vu08	17772751	NA	0	0
00007072_09944	C/A	Vu08	17776233	NA	0	0
00007072_13787	G/A	Vu08	17781227	NA	0	0
00007072_13806	C/T	Vu08	17781208	NA	0	0
00007072_13825	G/C	Vu08	17781189	NA	0	0
00007072_14833	A/C	Vu08	17780645	NA	0	0
00007072_15367	C/T	Vu08	17780243	NA	0	0
00007072_15457	A/G	Vu08	17780153	NA	0	0
00007072_15465	T/C	Vu08	17780145	NA	0	0
00007072_15688	G/A	Vu08	17779922	NA	0	0
00007072_15971	C/T	Vu08	17779693	NA	0	0
00007072_25550	C/T	Vu08	17788290	NA	0	0
00007072_25572	G/T	Vu08	17788268	NA	0	0
00007072_25645	C/T	Vu08	17788195	NA	0	0
00007073_16970	C/T	Vu01	18299753	NA	0	0
00007073_17240	C/T	Vu01	18300023	NA	0	0
00007073_17403	G/C	Vu01	18300186	NA	0	0
00007073_18079	A/G	Vu01	18302493	NA	0	0
00007074_00186	A/G	Vu05	34405090	Vigun05g180600	0	0
00007074_00195	G/A	Vu05	34405081	Vigun05g180600	0	0
00007074_00221	T/C	Vu05	34405055	Vigun05g180600	0	0
00007074_00268	C/T	Vu05	34405008	Vigun05g180600	0	0
00007074_00280	T/C	Vu05	34404996	Vigun05g180600	0	0
00007074_00300	G/A	Vu05	34404976	Vigun05g180600	0	0
00007074_00338	T/C	Vu05	34404938	Vigun05g180600	0	0
00007074_00346	A/G	Vu05	34404930	Vigun05g180600	0	0
00007074_00375	G/A	Vu05	34404901	Vigun05g180600	0	0
00007074_00415	G/A	Vu05	34404861	Vigun05g180600	0	0
00007074_00447	C/T	Vu05	34404829	Vigun05g180600	0	0
00007074_04069	T/C	Vu05	34404585	Vigun05g180600	0	0
00007074_04088	T/C	Vu05	34404566	Vigun05g180600	0	0
00007074_04116	T/G	Vu05	34404538	Vigun05g180600	0	0
00007074_04173	T/C	Vu05	34404481	Vigun05g180600	0	0
00007074_04599	A/T	Vu05	34404128	Vigun05g180600	0	0
00007074_04727	T/A	Vu05	34404000	Vigun05g180600	0	0
00007074_04783	T/C	Vu05	34403944	Vigun05g180600	0	0
00007074_04997	T/C	Vu05	34403730	Vigun05g180600	0	0
00007074_05008	G/A	Vu05	34403719	Vigun05g180600	0	0
00007074_05034	G/A	Vu05	34403693	Vigun05g180600	0	0
00007074_05214	T/C	Vu05	34403513	Vigun05g180600	0	0
00007074_05221	A/G	Vu05	34403506	Vigun05g180600	0	0
00007074_05486	A/T	Vu05	34403241	Vigun05g180600	0	0
00007074_05781	T/G	Vu05	34402946	Vigun05g180600	0	0
00007074_05821	C/G	Vu05	34402906	Vigun05g180600	0	0
00007074_05840	C/T	Vu05	34402887	Vigun05g180600	0	0
00007074_05883	C/T	Vu05	34402844	Vigun05g180600	0	0
00007074_05888	G/C	Vu05	34402839	Vigun05g180600	0	0
00007074_05899	T/C	Vu05	34402828	Vigun05g180600	0	0
00007074_05921	C/T	Vu05	34402806	Vigun05g180600	0	0
00007074_06100	C/T	Vu05	34402627	Vigun05g180600	0	0
00007074_06176	T/C	Vu05	34402551	Vigun05g180600	0	0
00007074_06195	G/C	Vu05	34402532	Vigun05g180600	0	0
00007074_06211	C/T	Vu05	34402516	Vigun05g180600	0	0
00007074_06221	A/G	Vu05	34402506	Vigun05g180600	0	0
00007074_06262	C/G	Vu05	34402465	Vigun05g180600	0	0
00007074_06276	A/C	Vu05	34402451	Vigun05g180600	0	0
00007074_06363	C/T	Vu05	34402364	Vigun05g180600	0	0
00007074_06484	T/C	Vu05	34402243	Vigun05g180600	0	0
00007074_06491	C/T	Vu05	34402236	Vigun05g180600	0	0
00007074_06523	C/T	Vu05	34402204	Vigun05g180600	0	0
00007074_06530	A/G	Vu05	34402197	Vigun05g180600	0	0
00007074_06597	T/C	Vu05	34402130	Vigun05g180600	0	0
00007074_06613	A/G	Vu05	34402114	Vigun05g180600	0	0
00007074_06666	C/A	Vu05	34402061	Vigun05g180600	0	0
00007074_06707	T/C	Vu05	34402020	Vigun05g180600	0	0
00007076_10373	C/G	Vu04	13200911	NA	0	0
00007077_04349	G/A	Vu04	31156559	NA	0	0
00007077_05370	A/G	Vu04	31155827	NA	0	0
00007077_05599	G/C	Vu04	31155335	NA	0	0
00007077_05600	A/G	Vu04	31155334	NA	0	0
00007077_05645	A/G	Vu04	31155289	NA	0	0
00007077_05672	C/T	Vu04	31155262	NA	0	0
00007077_05824	G/A	Vu04	31149501	NA	0	0
00007077_05856	G/A	Vu04	31149533	NA	0	0
00007077_05869	T/A	Vu04	31149546	NA	0	0
00007077_05878	G/A	Vu04	31149555	NA	0	0
00007077_05906	C/T	Vu04	31149583	NA	0	0
00007077_05932	G/T	Vu04	31149609	NA	0	0
00007077_05939	A/C	Vu04	31149616	NA	0	0
00007077_05946	G/A	Vu04	31149623	NA	0	0
00007077_05966	G/T	Vu04	31149643	NA	0	0
00007077_05975	C/T	Vu04	31149652	NA	0	0
00007077_05985	G/A	Vu04	31149662	NA	0	0
00007077_06134	C/A	Vu04	31149811	NA	0	0
00007077_06151	T/A	Vu04	31149828	NA	0	0
00007077_06197	G/A	Vu04	31149874	NA	0	0
00007077_06222	C/T	Vu04	31149899	NA	0	0
00007077_06235	G/A	Vu04	31149912	NA	0	0
00007077_06261	G/A	Vu04	31149938	NA	0	0
00007077_06262	G/A	Vu04	31149939	NA	0	0
00007078_00388	G/A	Vu05	29985499	NA	0	0
00007080_05384	G/A	contig_492	16692	VigunL088900	0	0
00007081_00044	C/T	Vu05	14302571	NA	0	0
00007081_00081	G/T	Vu05	14302534	NA	0	0
00007081_00234	C/T	Vu05	14302381	NA	0	0
00007081_00659	A/G	Vu05	14301956	NA	0	0
00007081_00704	G/A	Vu05	14301911	NA	0	0
00007081_00927	C/T	Vu05	14301688	NA	0	0
00007081_08529	C/T	Vu05	14300619	NA	0	0
00007081_08549	T/C	Vu05	14300599	NA	0	0
00007081_08608	C/T	Vu05	14300540	NA	0	0
00007081_08623	T/C	Vu05	14300525	NA	0	0
00007081_09168	T/G	Vu05	14299980	NA	0	0
00007081_09220	T/C	Vu05	14299928	NA	0	0
00007081_12067	A/G	Vu05	14298774	NA	0	0
00007081_12142	T/A	Vu05	14298699	NA	0	0
00007081_12199	T/G	Vu05	14298642	NA	0	0
00007081_12463	A/G	Vu05	14298378	NA	0	0
00007081_13780	G/A	Vu05	14304668	NA	0	0
00007081_13787	G/A	Vu05	14304661	NA	0	0
00007082_05121	T/C	Vu08	24010966	NA	0	0
00007082_05135	C/A	Vu08	24010980	NA	0	0
00007082_05424	C/T	Vu08	24011233	NA	0	0
00007086_00124	A/G	Vu08	34444272	Vigun08g173800	0	0
00007086_00141	A/T	Vu08	34444289	Vigun08g173800	0	0
00007086_00309	G/T	Vu08	34444457	Vigun08g173800	0	0
00007086_00416	T/A	Vu08	34444564	Vigun08g173800	0	0
00007086_00523	C/A	Vu08	34444671	Vigun08g173800	0	0
00007086_00553	G/A	Vu08	34444701	Vigun08g173800	0	0
00007086_00800	C/T	Vu08	34444948	Vigun08g173800	0	0
00007086_00914	G/T	Vu08	34445062	Vigun08g173800	0	0
00007086_00978	T/A	Vu08	34445126	Vigun08g173800	0	0
00007086_01041	T/G	Vu08	34445189	Vigun08g173800	0	0
00007086_01074	C/A	Vu08	34445222	Vigun08g173800	0	0
00007086_01095	T/C	Vu08	34445243	Vigun08g173800	0	0
00007086_01107	T/C	Vu08	34445255	Vigun08g173800	0	0
00007086_01151	A/C	Vu08	34445299	Vigun08g173800	0	0
00007086_01181	T/G	Vu08	34445329	Vigun08g173800	0	0
00007086_01203	G/T	Vu08	34445351	Vigun08g173800	0	0
00007086_01216	G/T	Vu08	34445364	Vigun08g173800	0	0
00007086_01286	G/A	Vu08	34445434	Vigun08g173800	0	0
00007086_01292	A/G	Vu08	34445440	Vigun08g173800	0	0
00007086_01303	A/T	Vu08	34445451	Vigun08g173800	0	0
00007086_01334	T/A	Vu08	34445482	Vigun08g173800	0	0
00007086_01341	T/A	Vu08	34445489	Vigun08g173800	0	0
00007086_01392	T/G	Vu08	34445540	Vigun08g173800	0	0
00007086_01412	A/T	Vu08	34445560	Vigun08g173800	0	0
00007086_01437	A/G	Vu08	34445585	NA	0	0
00007086_01447	G/T	Vu08	34445595	NA	0	0
00007086_04669	C/T	Vu08	34439652	NA	0	0
00007086_04750	A/G	Vu08	34439733	NA	0	0
00007086_05446	G/A	Vu08	34440030	NA	0	0
00007086_05503	T/A	Vu08	34440087	NA	0	0
00007086_05542	G/A	Vu08	34440126	NA	0	0
00007086_05582	G/A	Vu08	34440166	NA	0	0
00007086_05594	G/A	Vu08	34440178	NA	0	0
00007086_05608	T/A	Vu08	34440192	NA	0	0
00007086_05659	T/C	Vu08	34440243	NA	0	0
00007086_08201	G/A	Vu08	34433484	Vigun08g173700	0	0
00007086_08367	T/A	Vu08	34433650	Vigun08g173700	0	0
00007086_08682	T/C	Vu08	34433965	Vigun08g173700	0	0
00007086_09006	T/C	Vu08	34434289	Vigun08g173700	0	0
00007086_09192	A/C	Vu08	34434475	Vigun08g173700	0	0
00007086_09277	T/C	Vu08	34434560	Vigun08g173700	0	0
00007086_09393	G/T	Vu08	34434676	Vigun08g173700	0	0
00007086_09500	C/T	Vu08	34434783	Vigun08g173700	0	0
00007086_09852	A/G	Vu08	34435135	Vigun08g173700	0	0
00007086_09911	G/A	Vu08	34435194	Vigun08g173700	0	0
00007086_09944	C/T	Vu08	34435227	Vigun08g173700	0	0
00007086_09998	A/T	Vu08	34435281	Vigun08g173700	0	0
00007086_10126	T/C	Vu08	34435409	Vigun08g173700	0	0
00007086_10185	G/C	Vu08	34435468	Vigun08g173700	0	0
00007086_10242	G/A	Vu08	34435525	Vigun08g173700	0	0
00007086_10407	A/C	Vu08	34435690	NA	0	0
00007086_10413	G/C	Vu08	34435696	NA	0	0
00007086_10414	G/A	Vu08	34435697	NA	0	0
00007086_10421	A/C	Vu08	34435704	NA	0	0
00007086_10428	T/A	Vu08	34435711	NA	0	0
00007086_10447	A/G	Vu08	34435730	NA	0	0
00007086_10456	T/C	Vu08	34435739	NA	0	0
00007086_10654	A/G	Vu08	34435937	NA	0	0
00007086_10658	C/A	Vu08	34435941	NA	0	0
00007086_10676	A/G	Vu08	34435959	NA	0	0
00007086_10689	A/C	Vu08	34435972	NA	0	0
00007087_00176	G/T	Vu08	17584343	NA	0	0
00007087_00538	T/C	Vu08	17584705	NA	0	0
00007087_05611	T/C	Vu08	17580707	NA	0	0
00007087_07288	C/T	Vu08	17582384	NA	0	0
00007087_07346	A/G	Vu08	17582442	NA	0	0
00007087_10832	G/A	Vu08	17576154	NA	0	0
00007087_11152	C/T	Vu08	17576474	NA	0	0
00007087_13587	A/G	Vu08	17577798	NA	0	0
00007088_00032	A/G	Vu05	13269553	NA	0	0
00007088_00095	G/A	Vu05	13269616	NA	0	0
00007088_05364	G/A	Vu05	13264942	NA	0	0
00007089_04526	C/A	Vu07	34480679	Vigun07g222600	0	0
00007089_04589	A/G	Vu07	34480616	Vigun07g222600	0	0
00007089_04902	C/A	Vu02	23876873	NA	0	0
00007089_04958	C/T	Vu02	23876817	NA	0	0
00007089_10503	C/T	Vu02	23876371	NA	0	0
00007089_10554	T/A	Vu02	23876320	NA	0	0
00007089_10591	A/C	Vu02	23876283	NA	0	0
00007089_10620	A/T	Vu02	23876254	NA	0	0
00007089_10621	G/T	Vu02	23876253	NA	0	0
00007089_10655	A/T	Vu02	23876219	NA	0	0
00007089_10670	C/T	Vu02	23876204	NA	0	0
00007089_10782	G/A	Vu02	23876092	NA	0	0
00007089_10793	G/C	Vu02	23876081	NA	0	0
00007089_16082	G/T	Vu02	23880690	NA	0	0
00007089_16086	G/A	Vu02	23880686	NA	0	0
00007089_16105	T/C	Vu02	23880667	NA	0	0
00007089_16118	G/T	Vu02	23880654	NA	0	0
00007089_16144	A/G	Vu02	23880628	NA	0	0
00007089_16146	C/T	Vu02	23880626	NA	0	0
00007089_16173	G/C	Vu02	23880599	NA	0	0
00007089_16197	T/C	Vu02	23880575	NA	0	0
00007089_16209	G/A	Vu02	23880563	NA	0	0
00007089_16278	G/A	Vu02	23880494	NA	0	0
00007089_16279	C/T	Vu02	23880493	NA	0	0
00007089_16291	G/A	Vu02	23880481	NA	0	0
00007089_16318	G/A	Vu02	23880454	NA	0	0
00007089_16334	G/A	Vu02	23880438	NA	0	0
00007089_16335	G/A	Vu02	23880437	NA	0	0
00007089_16350	G/A	Vu02	23880422	NA	0	0
00007089_16355	C/T	Vu02	23880417	NA	0	0
00007089_16362	C/T	Vu02	23880410	NA	0	0
00007089_16387	C/T	Vu02	23880385	NA	0	0
00007089_16424	C/A	Vu02	23880348	NA	0	0
00007089_16469	G/A	Vu02	23880303	NA	0	0
00007091_00220	G/A	Vu02	27719057	NA	0	0
00007091_00319	G/T	Vu02	27718958	NA	0	0
00007091_04635	A/G	Vu02	27724666	Vigun02g125200	0	0
00007091_04713	C/T	Vu02	27724599	Vigun02g125200	0	0
00007091_04755	C/T	Vu02	27724557	Vigun02g125200	0	0
00007091_04802	A/G	Vu02	27724510	Vigun02g125200	0	0
00007091_04833	G/C	Vu02	27724479	Vigun02g125200	0	0
00007091_04846	A/T	Vu02	27724466	Vigun02g125200	0	0
00007091_05135	A/T	Vu02	27724177	Vigun02g125200	0	0
00007091_05313	C/T	Vu02	27723999	Vigun02g125200	0	0
00007091_05476	T/C	Vu02	27723836	Vigun02g125200	0	0
00007091_05530	T/C	Vu02	27723782	Vigun02g125200	0	0
00007091_05539	A/T	Vu02	27723773	Vigun02g125200	0	0
00007091_05571	G/C	Vu02	27723741	Vigun02g125200	0	0
00007091_05579	A/G	Vu02	27723733	Vigun02g125200	0	0
00007091_05598	A/G	Vu02	27723714	Vigun02g125200	0	0
00007091_05606	T/C	Vu02	27723706	Vigun02g125200	0	0
00007091_06215	G/A	Vu02	27723097	Vigun02g125200	0	0
00007091_06310	T/C	Vu02	27723002	Vigun02g125200	0	0
00007091_06384	A/T	Vu02	27722928	Vigun02g125200	0	0
00007091_06544	C/T	Vu02	27722768	Vigun02g125200	0	0
00007091_06552	C/G	Vu02	27722760	Vigun02g125200	0	0
00007091_06614	C/A	Vu02	27722698	Vigun02g125200	0	0
00007091_07024	C/A	Vu02	27722289	Vigun02g125200	0	0
00007091_07291	G/T	Vu02	27722022	Vigun02g125200	0	0
00007091_07431	A/T	Vu02	27721882	NA	0	0
00007091_07437	T/A	Vu02	27721876	NA	0	0
00007091_07706	A/G	Vu02	27721607	NA	0	0
00007091_07817	G/A	Vu02	27721496	NA	0	0
00007091_07823	G/A	Vu02	27721490	NA	0	0
00007091_10688	T/C	Vu02	27727754	NA	0	0
00007091_10858	T/A	Vu02	27727584	Vigun02g125200	0	0
00007091_11149	A/T	Vu02	27727293	Vigun02g125200	0	0
00007091_11171	C/T	Vu02	27727271	Vigun02g125200	0	0
00007091_11242	G/T	Vu02	27727200	Vigun02g125200	0	0
00007091_11255	C/A	Vu02	27727187	Vigun02g125200	0	0
00007091_11420	A/G	Vu02	27727022	Vigun02g125200	0	0
00007091_11529	C/T	Vu02	27726913	Vigun02g125200	0	0
00007091_11617	A/G	Vu02	27726825	Vigun02g125200	0	0
00007091_11671	C/T	Vu02	27726771	Vigun02g125200	0	0
00007091_12324	T/A	Vu02	27726118	Vigun02g125200	0	0
00007091_12608	C/T	Vu02	27725834	Vigun02g125200	0	0
00007091_12680	C/G	Vu02	27725762	Vigun02g125200	0	0
00007091_12701	G/T	Vu02	27725741	Vigun02g125200	0	0
00007091_12841	G/A	Vu02	27725601	Vigun02g125200	0	0
00007091_13144	C/G	Vu02	27725298	Vigun02g125200	0	0
00007091_13179	G/A	Vu02	27725263	Vigun02g125200	0	0
00007091_13339	T/C	Vu02	27725103	Vigun02g125200	0	0
00007091_13473	T/C	Vu02	27724969	Vigun02g125200	0	0
00007091_15721	G/A	Vu02	27732787	Vigun02g125300	0	0
00007091_15740	C/A	Vu02	27732768	Vigun02g125300	0	0
00007091_15774	A/C	Vu02	27732734	Vigun02g125300	0	0
00007091_15818	A/T	Vu02	27732690	Vigun02g125300	0	0
00007091_16218	G/A	Vu02	27731602	Vigun02g125300	0	0
00007091_16372	C/T	Vu02	27731448	Vigun02g125300	0	0
00007091_16551	C/T	Vu02	27731269	Vigun02g125300	0	0
00007091_21890	T/C	Vu02	27730809	Vigun02g125300	0	0
00007091_27518	G/C	Vu02	27730080	NA	0	0
00007091_27532	A/G	Vu02	27730066	NA	0	0
00007091_35501	C/T	Vu02	27736658	NA	0	0
00007091_35738	C/T	Vu02	27736422	NA	0	0
00007091_35759	G/A	Vu02	27736401	NA	0	0
00007091_35803	C/A	Vu02	27736357	NA	0	0
00007091_38197	C/T	Vu02	27733531	Vigun02g125300	0	0
00007091_38274	C/G	Vu02	27733454	Vigun02g125300	0	0
00007091_38290	A/T	Vu02	27733438	Vigun02g125300	0	0
00007091_38464	C/T	Vu02	27733264	Vigun02g125300	0	0
00007091_38516	T/C	Vu02	27733212	Vigun02g125300	0	0
00007091_38579	A/G	Vu02	27733149	Vigun02g125300	0	0
00007091_38652	T/G	Vu02	27733076	Vigun02g125300	0	0
00007091_48096	T/C	Vu02	27742541	NA	0	0
00007091_48103	G/C	Vu02	27742534	NA	0	0
00007091_48250	G/C	Vu02	27742387	NA	0	0
00007091_48263	G/C	Vu02	27742374	NA	0	0
00007091_48558	T/C	Vu02	27742079	NA	0	0
00007091_48675	G/T	Vu02	27741962	NA	0	0
00007091_48830	G/A	Vu02	27741807	NA	0	0
00007091_48855	C/A	Vu02	27741782	NA	0	0
00007091_53458	T/C	Vu02	27746339	NA	0	0
00007091_53490	C/T	Vu02	27746307	NA	0	0
00007091_53610	C/G	Vu02	27746633	NA	0	0
00007092_01011	G/A	Vu01	21484020	NA	0	0
00007093_00027	A/G	Vu03	22207905	NA	0	0
00007093_00097	G/A	Vu03	22207975	NA	0	0
00007093_00122	A/G	Vu03	22208000	NA	0	0
00007093_00201	C/G	Vu03	22208079	NA	0	0
00007093_00249	C/G	Vu03	22208127	NA	0	0
00007093_00295	A/G	Vu03	22208173	NA	0	0
00007093_00398	C/T	Vu03	22208276	NA	0	0
00007093_00401	C/T	Vu03	22208279	NA	0	0
00007093_00407	G/A	Vu03	22208285	NA	0	0
00007093_00419	A/C	Vu03	22208297	NA	0	0
00007093_00491	A/G	Vu03	22208369	NA	0	0
00007093_00597	G/A	Vu03	22208475	NA	0	0
00007093_00658	T/C	Vu03	22208536	NA	0	0
00007093_00709	C/T	Vu03	22208587	NA	0	0
00007093_01051	G/T	Vu03	22208929	NA	0	0
00007093_01114	C/T	Vu03	22208992	NA	0	0
00007093_09344	A/G	Vu03	22205107	NA	0	0
00007094_10665	G/A	Vu06	183075	NA	0	0
00007096_04942	G/A	Vu05	16858830	NA	0	0
00007099_00016	G/A	Vu06	4560679	NA	0	0
00007099_00591	G/A	Vu06	4561188	NA	0	0
00007099_01374	C/T	Vu06	4561979	NA	0	0
00007100_00687	A/T	Vu08	5600659	NA	0	0
00007100_00927	G/A	Vu08	5600899	NA	0	0
00007100_03861	G/A	Vu08	5600899	NA	0	0
00007101_00607	A/G	Vu05	39952945	Vigun05g208700	0	0
00007101_00977	G/A	Vu05	39952575	Vigun05g208700	0	0
00007101_06657	T/C	Vu05	39949852	NA	0	0
00007101_07703	T/C	Vu05	39949993	Vigun05g208700	0	0
00007101_07845	T/C	Vu05	39949852	NA	0	0
00007101_08853	T/A	Vu05	39948844	NA	0	0
00007101_09077	T/G	Vu05	39948620	NA	0	0
00007101_09363	A/T	Vu05	39948334	NA	0	0
00007101_09395	A/G	Vu05	39948302	NA	0	0
00007102_00034	G/C	Vu04	25153464	NA	0	0
00007102_00089	C/A	Vu04	25153409	NA	0	0
00007102_00153	A/G	Vu04	25153345	NA	0	0
00007102_00174	G/T	Vu04	25153324	NA	0	0
00007102_00292	C/T	Vu04	25153206	NA	0	0
00007102_00345	C/T	Vu04	25153153	NA	0	0
00007102_00373	C/T	Vu04	25153125	NA	0	0
00007102_00406	G/C	Vu04	25153092	NA	0	0
00007102_00572	G/A	Vu04	25152926	NA	0	0
00007102_00591	C/T	Vu04	25152907	NA	0	0
00007102_00604	A/T	Vu04	25152894	NA	0	0
00007102_00617	T/C	Vu04	25152881	NA	0	0
00007102_00760	G/A	Vu04	25152792	NA	0	0
00007102_00768	C/T	Vu04	25152784	NA	0	0
00007102_00771	C/T	Vu04	25152781	NA	0	0
00007102_00856	T/C	Vu04	25152696	NA	0	0
00007102_02398	G/A	Vu04	25152448	NA	0	0
00007102_02463	C/A	Vu04	25152383	NA	0	0
00007102_02647	A/G	Vu04	25152199	NA	0	0
00007102_02671	T/C	Vu04	25152175	NA	0	0
00007102_02678	C/T	Vu04	25152168	NA	0	0
00007102_02798	T/C	Vu04	25152048	NA	0	0
00007102_03125	T/C	Vu04	25151772	NA	0	0
00007102_03137	C/T	Vu04	25151772	NA	0	0
00007102_03184	G/T	Vu04	25151725	NA	0	0
00007102_03195	A/G	Vu04	25151714	NA	0	0
00007102_03258	C/T	Vu04	25151651	NA	0	0
00007102_03321	T/C	Vu04	25151588	NA	0	0
00007102_03379	G/T	Vu04	25151530	NA	0	0
00007102_03408	C/T	Vu04	25151501	NA	0	0
00007102_03452	G/C	Vu04	25151457	NA	0	0
00007102_03580	G/A	Vu04	25151329	NA	0	0
00007103_00091	C/T	Vu11	23612724	NA	0	0
00007103_00135	A/T	Vu11	23612768	NA	0	0
00007103_00159	T/C	Vu11	23612792	NA	0	0
00007103_00181	T/C	Vu11	23612814	NA	0	0
00007103_00188	T/C	Vu11	23612821	NA	0	0
00007103_00229	C/T	Vu11	23612862	NA	0	0
00007103_00255	A/G	Vu11	23612888	NA	0	0
00007103_05142	T/C	Vu11	23607978	NA	0	0
00007103_05164	G/C	Vu11	23608000	NA	0	0
00007103_05219	C/T	Vu11	23608055	NA	0	0
00007103_05236	G/A	Vu11	23608072	NA	0	0
00007103_05347	T/C	Vu11	23608183	NA	0	0
00007104_04797	T/C	Vu06	6160080	NA	0	0
00007106_10668	G/A	Vu05	18532635	NA	0	0
00007109_04804	A/G	Vu10	16572127	NA	0	0
00007109_04820	A/G	Vu10	16572111	NA	0	0
00007109_10096	A/G	Vu08	7232039	NA	0	0
00007109_13942	C/T	Vu08	7238618	Vigun08g057400	0	0
00007110_00078	A/G	Vu10	22851836	NA	0	0
00007111_00158	A/G	Vu04	28677255	NA	0	0
00007113_05161	T/C	Vu10	36957647	NA	0	0
00007113_05184	T/C	Vu10	36957624	NA	0	0
00007114_00367	T/G	Vu02	6924231	Vigun02g019500	0	0
00007114_00377	C/T	Vu02	6924241	Vigun02g019500	0	0
00007114_05591	T/C	Vu02	6920427	NA	0	0
00007115_00617	G/A	Vu04	33826610	NA	0	0
00007115_00634	G/A	Vu04	33826627	NA	0	0
00007115_00644	G/A	Vu04	33826637	NA	0	0
00007115_00692	T/C	Vu04	33826685	NA	0	0
00007115_00727	G/A	Vu04	33826720	NA	0	0
00007115_00770	G/A	Vu04	33826763	NA	0	0
00007115_04715	T/A	Vu04	33826781	NA	0	0
00007115_04733	C/T	Vu04	33826799	NA	0	0
00007115_04769	C/T	Vu04	33826835	NA	0	0
00007115_06238	G/A	Vu04	33823332	NA	0	0
00007115_06344	G/A	Vu04	33823438	NA	0	0
00007115_06545	T/C	Vu04	33823639	NA	0	0
00007115_06732	A/C	Vu04	33823826	NA	0	0
00007115_06889	T/C	Vu04	33823983	NA	0	0
00007115_06923	C/T	Vu04	33824017	NA	0	0
00007115_06957	A/G	Vu04	33824051	NA	0	0
00007115_16359	A/G	Vu04	33814611	NA	0	0
00007115_16365	C/T	Vu04	33814617	NA	0	0
00007115_16375	T/C	Vu04	33814627	NA	0	0
00007115_16500	T/C	Vu04	33814752	NA	0	0
00007120_00429	A/C	Vu07	34802410	Vigun07g225800	0	0
00007120_00582	C/T	Vu07	34802393	Vigun07g225800	0	0
00007120_00599	A/C	Vu07	34802410	Vigun07g225800	0	0
00007120_00630	C/T	Vu07	34802441	Vigun07g225800	0	0
00007120_00712	A/G	Vu07	34802523	Vigun07g225800	0	0
00007120_01191	C/T	Vu07	34802940	NA	0	0
00007120_01302	C/A	Vu07	34803051	NA	0	0
00007120_01349	C/T	Vu07	34803098	NA	0	0
00007120_01362	G/C	Vu07	34803111	NA	0	0
00007120_01495	G/C	Vu07	34803244	NA	0	0
00007120_05854	C/A	Vu07	34798326	Vigun07g225800	0	0
00007120_06623	T/G	Vu07	34799095	Vigun07g225800	0	0
00007120_06681	A/G	Vu07	34799153	Vigun07g225800	0	0
00007120_06687	G/C	Vu07	34799159	Vigun07g225800	0	0
00007120_06762	A/C	Vu07	34799234	Vigun07g225800	0	0
00007120_07087	A/G	Vu07	34799559	Vigun07g225800	0	0
00007120_10991	A/G	Vu07	34794002	Vigun07g225700	0	0
00007120_11300	C/A	Vu07	34794311	Vigun07g225700	0	0
00007120_11463	T/C	Vu07	34794474	Vigun07g225700	0	0
00007120_11516	T/C	Vu07	34794527	NA	0	0
00007120_11522	C/T	Vu07	34794533	NA	0	0
00007120_11589	T/A	Vu07	34794600	NA	0	0
00007120_11604	C/T	Vu07	34794615	NA	0	0
00007120_11632	G/C	Vu07	34794643	NA	0	0
00007120_11658	C/T	Vu07	34794669	NA	0	0
00007120_11897	T/A	Vu07	34794908	NA	0	0
00007120_12028	A/C	Vu07	34795039	NA	0	0
00007120_12092	C/G	Vu07	34795103	NA	0	0
00007120_12270	T/A	Vu07	34795281	NA	0	0
00007120_12277	T/C	Vu07	34795288	NA	0	0
00007120_12371	T/A	Vu07	34795382	NA	0	0
00007121_15825	T/C	Vu05	15325417	NA	0	0
00007121_15857	T/C	Vu05	15325385	NA	0	0
00007121_16350	A/G	Vu05	15324892	NA	0	0
00007121_19310	T/G	Vu05	27564357	Vigun05g166100	0	0
00007125_09041	T/C	Vu04	3252389	NA	0	0
00007125_09164	A/G	Vu04	3252512	NA	0	0
00007125_09455	T/A	Vu04	3252803	NA	0	0
00007125_09527	G/T	Vu04	3252875	NA	0	0
00007125_09647	A/C	Vu04	3252995	NA	0	0
00007125_09733	T/C	Vu04	3253081	NA	0	0
00007125_09917	T/A	Vu04	3253223	NA	0	0
00007125_10074	A/G	Vu04	3253380	NA	0	0
00007125_10094	G/T	Vu04	3253400	NA	0	0
00007126_00873	G/A	Vu02	14231079	NA	0	0
00007126_01104	C/T	Vu02	14230848	NA	0	0
00007128_00394	G/A	Vu07	37934067	NA	0	0
00007128_00425	G/T	Vu07	37934098	NA	0	0
00007128_00434	A/G	Vu07	37934107	NA	0	0
00007128_00507	T/G	Vu07	37934180	NA	0	0
00007128_00523	G/A	Vu07	37934196	NA	0	0
00007128_00631	G/A	Vu07	37934304	NA	0	0
00007128_10129	A/G	Vu07	37929898	NA	0	0
00007128_11432	C/T	Vu07	37932888	NA	0	0
00007128_11822	A/C	Vu07	37933278	NA	0	0
00007128_11985	C/G	Vu07	37933441	NA	0	0
00007128_15541	T/C	Vu07	37928777	NA	0	0
00007128_15560	C/A	Vu07	37928796	NA	0	0
00007128_15571	C/G	Vu07	37928807	NA	0	0
00007128_18582	G/T	Vu07	37929009	NA	0	0
00007129_00274	C/T	Vu03	46079016	NA	0	0
00007129_00362	G/A	Vu03	46079104	NA	0	0
00007132_00526	T/C	Vu09	24857268	Vigun09g113500	0	0
00007132_00589	C/T	Vu09	24857331	Vigun09g113500	0	0
00007132_02776	C/G	Vu09	24857672	Vigun09g113500	0	0
00007132_02783	T/C	Vu09	24857679	Vigun09g113500	0	0
00007132_02835	G/A	Vu09	24857731	Vigun09g113500	0	0
00007132_02865	C/A	Vu09	24857761	Vigun09g113500	0	0
00007132_08034	G/A	Vu09	24854356	NA	0	0
00007132_08040	T/C	Vu09	24854362	NA	0	0
00007132_08074	C/T	Vu09	24854396	NA	0	0
00007132_13183	G/A	Vu10	15216784	NA	0	0
00007132_13339	T/C	Vu10	15216940	NA	0	0
00007132_22655	G/A	Vu10	15207320	NA	0	0
00007132_22742	A/G	Vu10	15207407	NA	0	0
00007132_22757	T/C	Vu10	15207422	NA	0	0
00007132_22763	G/A	Vu10	15207428	NA	0	0
00007132_22789	C/T	Vu10	15207454	NA	0	0
00007132_22828	G/A	Vu10	15207493	NA	0	0
00007132_23057	G/A	Vu10	15207722	NA	0	0
00007132_23079	T/C	Vu10	15207744	NA	0	0
00007132_23100	C/T	Vu10	15207765	NA	0	0
00007132_23221	A/C	Vu10	15207886	NA	0	0
00007132_23335	C/A	Vu10	15208000	NA	0	0
00007132_23418	C/T	Vu10	15208083	NA	0	0
00007132_23424	C/T	Vu10	15208089	NA	0	0
00007132_23432	G/A	Vu10	15208097	NA	0	0
00007132_23450	A/T	Vu10	15208115	NA	0	0
00007132_23461	G/A	Vu10	15208126	NA	0	0
00007132_23466	C/T	Vu10	15208131	NA	0	0
00007132_23489	C/T	Vu10	15208154	NA	0	0
00007132_23494	T/C	Vu10	15208159	NA	0	0
00007132_23519	G/A	Vu10	15208184	NA	0	0
00007132_23549	G/A	Vu10	15208214	NA	0	0
00007132_23565	A/G	Vu10	15208230	NA	0	0
00007133_05080	C/A	Vu02	6106704	Vigun02g017000	0	0
00007133_05097	C/T	Vu02	6106721	Vigun02g017000	0	0
00007133_05114	G/A	Vu02	6106738	Vigun02g017000	0	0
00007133_05117	G/A	Vu02	6106741	Vigun02g017000	0	0
00007133_05126	C/T	Vu02	6106750	Vigun02g017000	0	0
00007133_05127	T/G	Vu02	6106751	Vigun02g017000	0	0
00007133_05219	G/A	Vu02	6106843	Vigun02g017000	0	0
00007133_05314	G/A	Vu02	6106938	Vigun02g017000	0	0
00007133_05335	T/C	Vu02	6106959	Vigun02g017000	0	0
00007133_05368	G/T	Vu02	6106992	Vigun02g017000	0	0
00007133_05375	G/A	Vu02	6106999	Vigun02g017000	0	0
00007133_05565	C/T	Vu02	6107189	Vigun02g017000	0	0
00007133_05633	T/C	Vu02	6107257	Vigun02g017000	0	0
00007133_05737	C/T	Vu02	6107361	Vigun02g017000	0	0
00007133_06033	A/C	Vu02	6107657	Vigun02g017000	0	0
00007134_00201	C/A	Vu03	27672772	NA	0	0
00007134_00636	C/T	Vu03	27672337	NA	0	0
00007134_02982	A/C	Vu03	27672434	NA	0	0
00007134_03079	C/T	Vu03	27672337	NA	0	0
00007134_03383	C/T	Vu03	27672033	NA	0	0
00007134_03418	C/G	Vu03	27671998	NA	0	0
00007134_05550	A/G	Vu03	27677402	NA	0	0
00007136_04875	C/A	Vu03	2127147	Vigun03g028100	0	0
00007136_05157	C/T	Vu03	2126865	Vigun03g028100	0	0
00007136_05292	G/A	Vu03	2126730	Vigun03g028100	0	0
00007136_05457	G/T	Vu03	2126565	Vigun03g028100	0	0
00007136_06099	T/C	Vu03	2125923	Vigun03g028100	0	0
00007136_06132	G/A	Vu03	2125890	Vigun03g028100	0	0
00007136_15575	T/C	Vu03	2133990	Vigun03g028200	0	0
00007137_00079	C/A	Vu11	10784254	NA	0	0
00007137_00999	C/T	Vu11	10784716	NA	0	0
00007138_04819	C/T	Vu01	35338049	NA	0	0
00007139_04141	C/T	Vu03	62593541	Vigun03g420000	0	0
00007139_04197	T/C	Vu03	62593597	Vigun03g420000	0	0
00007139_04281	G/C	Vu03	62593681	Vigun03g420000	0	0
00007139_04449	C/A	Vu03	62593849	Vigun03g420000	0	0
00007139_04850	G/A	Vu03	62594250	Vigun03g420000	0	0
00007139_04894	T/G	Vu03	62594294	Vigun03g420000	0	0
00007139_05118	G/C	Vu03	62594518	Vigun03g420000	0	0
00007139_09135	C/T	Vu03	62591050	NA	0	0
00007139_09202	C/T	Vu03	62591117	NA	0	0
00007139_09306	C/T	Vu03	62591221	NA	0	0
00007139_09366	C/T	Vu03	62591281	NA	0	0
00007139_09646	T/G	Vu03	62591561	NA	0	0
00007139_10612	A/T	Vu03	62592527	Vigun03g419900	0	0
00007139_10617	A/G	Vu03	62592532	Vigun03g419900	0	0
00007139_10635	A/T	Vu03	62592550	Vigun03g419900	0	0
00007139_10837	T/C	Vu03	62592752	Vigun03g419900	0	0
00007139_10871	G/A	Vu03	62592786	Vigun03g419900	0	0
00007139_10880	C/T	Vu03	62592795	Vigun03g419900	0	0
00007139_10881	G/A	Vu03	62592796	Vigun03g419900	0	0
00007139_10886	C/T	Vu03	62592801	Vigun03g419900	0	0
00007139_10937	A/G	Vu03	62592852	Vigun03g419900	0	0
00007139_10997	T/C	Vu03	62592912	Vigun03g419900	0	0
00007139_13243	A/G	Vu03	62585602	Vigun03g419700	0	0
00007139_13380	C/G	Vu03	62585739	Vigun03g419700	0	0
00007139_14576	G/A	Vu03	62586935	Vigun03g419700	0	0
00007139_14659	A/G	Vu03	62587018	Vigun03g419700	0	0
00007139_14731	C/T	Vu03	62587090	Vigun03g419700	0	0
00007139_17717	T/C	Vu03	62580524	Vigun03g419600	0	0
00007139_17745	T/A	Vu03	62580552	Vigun03g419600	0	0
00007139_17766	A/G	Vu03	62580573	Vigun03g419600	0	0
00007139_18680	C/T	Vu03	62581487	NA	0	0
00007139_18803	T/A	Vu03	62581610	NA	0	0
00007139_19234	C/A	Vu03	62582041	NA	0	0
00007139_19468	G/C	Vu03	62582328	NA	0	0
00007139_20457	A/C	Vu03	62583317	Vigun03g419700	0	0
00007139_20756	A/T	Vu03	62583616	Vigun03g419700	0	0
00007139_20775	G/A	Vu03	62583635	Vigun03g419700	0	0
00007139_20940	T/G	Vu03	62583800	Vigun03g419700	0	0
00007139_21638	A/T	Vu03	62584498	Vigun03g419700	0	0
00007139_21690	A/T	Vu03	62584550	Vigun03g419700	0	0
00007139_21984	T/C	Vu03	62584844	Vigun03g419700	0	0
00007139_22070	T/C	Vu03	62584930	Vigun03g419700	0	0
00007139_22074	G/A	Vu03	62584934	Vigun03g419700	0	0
00007139_24953	G/A	Vu03	62585287	Vigun03g419700	0	0
00007141_02684	A/G	Vu11	26631414	NA	0	0
00007141_02817	T/G	Vu11	26631281	NA	0	0
00007141_03006	G/A	Vu11	26631092	NA	0	0
00007141_03187	G/A	Vu11	26630911	NA	0	0
00007141_03262	C/T	Vu11	26630836	NA	0	0
00007141_03611	G/A	Vu11	26630487	NA	0	0
00007141_04966	A/G	Vu06	4563013	NA	0	0
00007141_04985	A/C	Vu06	4562998	NA	0	0
00007141_05007	C/G	Vu06	4562976	NA	0	0
00007141_05750	G/A	Vu06	4562233	NA	0	0
00007141_05834	G/T	Vu06	4562149	NA	0	0
00007141_10384	G/T	Vu06	4566756	NA	0	0
00007141_10400	G/A	Vu06	4566740	NA	0	0
00007142_00062	C/T	Vu11	11884357	NA	0	0
00007142_00364	G/A	Vu11	11884625	NA	0	0
00007142_03829	G/C	Vu11	11886574	NA	0	0
00007142_03922	G/A	Vu11	11886667	NA	0	0
00007142_03926	C/T	Vu11	11886671	NA	0	0
00007142_03962	A/G	Vu11	11886707	NA	0	0
00007142_04452	C/T	Vu11	11887093	NA	0	0
00007142_04597	C/T	Vu11	11887238	NA	0	0
00007142_04616	C/A	Vu11	11887257	NA	0	0
00007145_00079	A/G	Vu06	4439347	NA	0	0
00007145_00124	G/T	Vu06	4439392	NA	0	0
00007145_00139	T/C	Vu06	4439407	NA	0	0
00007145_00298	A/T	Vu06	4439566	NA	0	0
00007146_05175	G/C	Vu04	35134647	NA	0	0
00007146_05190	G/A	Vu04	35134632	NA	0	0
00007147_00070	C/A	Vu03	15713334	Vigun03g150400	0	0
00007147_00194	T/C	Vu03	15713458	Vigun03g150400	0	0
00007147_00998	G/C	Vu03	15714262	Vigun03g150400	0	0
00007147_01097	T/A	Vu03	15714361	NA	0	0
00007147_05606	C/T	Vu03	15710887	Vigun03g150400	0	0
00007147_06659	A/G	Vu03	15711940	Vigun03g150400	0	0
00007147_11610	C/A	Vu03	15707813	NA	0	0
00007147_16558	T/C	Vu03	15703029	NA	0	0
00007148_02438	G/A	Vu03	34407795	NA	0	0
00007150_00162	C/T	Vu07	40429058	Vigun07g292700	0	0
00007152_10957	T/A	Vu03	33209560	NA	0	0
00007152_11110	T/C	Vu03	33209713	NA	0	0
00007152_12322	C/G	Vu03	33210853	NA	0	0
00007153_04499	G/A	Vu10	8342626	Vigun10g052100	0	0
00007153_04645	G/A	Vu07	31683291	NA	0	0
00007153_07744	A/C	Vu07	31678614	Vigun07g196900	0	0
00007153_09052	A/C	Vu07	31678614	Vigun07g196900	0	0
00007153_09724	C/T	Vu07	31679286	Vigun07g196900	0	0
00007153_09955	A/G	Vu07	31679517	Vigun07g196900	0	0
00007153_10357	T/A	Vu07	31679919	Vigun07g196900	0	0
00007153_10588	A/T	Vu07	31680150	Vigun07g196900	0	0
00007153_10631	T/G	Vu07	31680193	Vigun07g196900	0	0
00007153_10695	G/T	Vu07	31680257	Vigun07g196900	0	0
00007153_11233	C/T	Vu07	31680795	NA	0	0
00007153_11452	T/C	Vu07	31681014	NA	0	0
00007153_11507	A/G	Vu07	31681069	NA	0	0
00007153_12009	G/T	Vu07	31673621	NA	0	0
00007153_12471	G/T	Vu07	31674129	NA	0	0
00007153_12926	C/T	Vu07	31674584	NA	0	0
00007153_16719	T/C	Vu07	31668875	Vigun07g196800	0	0
00007153_17755	G/C	Vu07	31669911	Vigun07g196800	0	0
00007153_18146	C/T	Vu07	31670302	NA	0	0
00007155_11152	C/T	Vu04	35277736	NA	0	0
00007156_07889	C/T	Vu05	45372652	Vigun05g260500	0	0
00007156_08101	T/C	Vu05	45372864	Vigun05g260500	0	0
00007156_09451	T/G	Vu05	45370597	NA	0	0
00007156_12224	T/C	Vu05	45369832	NA	0	0
00007156_13847	G/A	Vu05	45370987	NA	0	0
00007156_14055	C/A	Vu05	45371195	NA	0	0
00007156_14236	G/A	Vu05	45371376	NA	0	0
00007156_14305	G/C	Vu05	45371445	NA	0	0
00007156_14319	G/C	Vu05	45371459	NA	0	0
00007156_14339	G/T	Vu05	45371479	NA	0	0
00007156_14367	G/T	Vu05	45371507	NA	0	0
00007156_14415	C/T	Vu05	45371555	NA	0	0
00007156_14439	G/T	Vu05	45371579	NA	0	0
00007156_14487	A/G	Vu05	45371627	NA	0	0
00007158_00872	A/T	Vu05	36356180	NA	0	0
00007158_01714	A/G	Vu05	36355817	NA	0	0
00007158_01750	C/A	Vu05	36355781	NA	0	0
00007158_01775	G/T	Vu05	36355756	NA	0	0
00007158_01908	C/T	Vu05	36355623	NA	0	0
00007158_01935	G/A	Vu05	36355596	NA	0	0
00007158_01945	A/G	Vu05	36355586	NA	0	0
00007158_01967	G/T	Vu05	36355564	NA	0	0
00007158_11431	C/G	Vu05	36364418	NA	0	0
00007158_11477	C/A	Vu05	36364372	NA	0	0
00007158_11575	T/C	Vu05	36364274	NA	0	0
00007158_11592	C/T	Vu05	36364257	NA	0	0
00007158_11616	A/G	Vu05	36364233	NA	0	0
00007158_11623	G/A	Vu05	36364226	NA	0	0
00007158_11660	T/C	Vu05	36364189	NA	0	0
00007158_11867	C/T	Vu05	36363982	NA	0	0
00007158_11880	C/T	Vu05	36363969	NA	0	0
00007158_12004	T/C	Vu05	36363845	NA	0	0
00007158_12029	C/T	Vu05	36363820	NA	0	0
00007158_12063	C/T	Vu05	36363786	NA	0	0
00007158_12087	A/G	Vu05	36363762	NA	0	0
00007158_12175	A/G	Vu05	36363674	NA	0	0
00007158_12271	A/G	Vu05	36363578	NA	0	0
00007158_12361	G/A	Vu05	36363488	NA	0	0
00007158_12488	G/A	Vu05	36363361	NA	0	0
00007158_12548	G/A	Vu05	36363301	NA	0	0
00007158_12561	G/C	Vu05	36363288	NA	0	0
00007159_02635	G/A	Vu05	35131895	Vigun05g182800	0	0
00007159_03037	A/T	Vu05	35132297	Vigun05g182800	0	0
00007159_03756	A/T	Vu05	35132885	Vigun05g182800	0	0
00007159_04057	A/T	Vu05	35133186	Vigun05g182800	0	0
00007161_00030	T/C	Vu02	25626762	NA	0	0
00007161_00033	A/T	Vu02	25626765	NA	0	0
00007161_00090	G/T	Vu02	25626822	NA	0	0
00007161_00157	G/T	Vu02	25626889	NA	0	0
00007161_00193	C/A	Vu02	25626925	NA	0	0
00007161_00451	C/T	Vu02	25627183	NA	0	0
00007161_04209	T/C	Vu02	25620888	NA	0	0
00007161_04264	A/T	Vu02	25620943	NA	0	0
00007161_04270	T/G	Vu02	25620949	NA	0	0
00007161_04394	T/A	Vu02	25621073	NA	0	0
00007161_04558	A/C	Vu02	25621237	NA	0	0
00007161_04609	T/G	Vu02	25621288	NA	0	0
00007161_04637	G/T	Vu02	25621316	NA	0	0
00007161_04698	T/C	Vu02	25621377	NA	0	0
00007161_04733	G/T	Vu02	25621412	NA	0	0
00007161_04742	A/C	Vu02	25621421	NA	0	0
00007161_04873	C/G	Vu02	25621552	NA	0	0
00007161_04923	A/C	Vu02	25621602	NA	0	0
00007161_05169	C/T	Vu02	25621848	NA	0	0
00007161_05185	C/T	Vu02	25621864	NA	0	0
00007161_05262	C/A	Vu02	25621941	NA	0	0
00007161_05286	A/T	Vu02	25621965	NA	0	0
00007161_05361	G/T	Vu02	25622040	NA	0	0
00007161_05439	A/G	Vu02	25622118	NA	0	0
00007161_05488	A/G	Vu02	25622167	NA	0	0
00007161_05529	C/G	Vu02	25622208	NA	0	0
00007161_05595	T/C	Vu02	25622274	NA	0	0
00007161_05628	A/G	Vu02	25622307	NA	0	0
00007161_05697	A/C	Vu02	25622376	NA	0	0
00007161_05702	G/A	Vu02	25622381	NA	0	0
00007161_05857	A/C	Vu02	25622536	NA	0	0
00007161_05871	A/T	Vu02	25622550	NA	0	0
00007161_06041	C/G	Vu02	25622720	NA	0	0
00007161_06084	C/A	Vu02	25622763	NA	0	0
00007161_09279	T/C	Vu02	25624792	NA	0	0
00007161_09283	A/T	Vu02	25624796	NA	0	0
00007161_09301	G/A	Vu02	25624814	NA	0	0
00007161_09330	A/T	Vu02	25624843	NA	0	0
00007161_09364	T/C	Vu02	25624877	NA	0	0
00007161_09539	G/A	Vu02	25625052	NA	0	0
00007161_09545	G/A	Vu02	25625058	NA	0	0
00007161_09549	C/T	Vu02	25625062	NA	0	0
00007161_09552	C/T	Vu02	25625065	NA	0	0
00007161_09554	C/T	Vu02	25625067	NA	0	0
00007161_09584	C/T	Vu02	25625097	NA	0	0
00007161_09592	T/C	Vu02	25625105	NA	0	0
00007161_09636	T/C	Vu02	25625149	NA	0	0
00007161_09681	G/A	Vu02	25625194	NA	0	0
00007161_09691	T/C	Vu02	25625204	NA	0	0
00007161_09701	T/C	Vu02	25625214	NA	0	0
00007161_09837	C/T	Vu02	25617522	Vigun02g101500	0	0
00007161_10001	T/C	Vu02	25617686	Vigun02g101500	0	0
00007161_10044	T/G	Vu02	25617729	Vigun02g101500	0	0
00007161_10071	A/G	Vu02	25617756	Vigun02g101500	0	0
00007161_10080	T/A	Vu02	25617765	Vigun02g101500	0	0
00007161_10116	T/A	Vu02	25617801	Vigun02g101500	0	0
00007161_10245	C/G	Vu02	25617930	Vigun02g101500	0	0
00007161_11181	A/G	Vu02	25618624	Vigun02g101500	0	0
00007161_11349	C/T	Vu02	25618792	Vigun02g101500	0	0
00007161_11371	C/T	Vu02	25618814	Vigun02g101500	0	0
00007161_11378	T/C	Vu02	25618821	Vigun02g101500	0	0
00007161_11398	A/G	Vu02	25618841	Vigun02g101500	0	0
00007161_11417	A/G	Vu02	25618860	Vigun02g101500	0	0
00007161_11490	A/G	Vu02	25618933	Vigun02g101500	0	0
00007161_12027	C/A	Vu02	25619470	Vigun02g101500	0	0
00007161_12064	C/G	Vu02	25619507	Vigun02g101500	0	0
00007161_12074	G/A	Vu02	25619517	Vigun02g101500	0	0
00007161_12081	C/T	Vu02	25619524	Vigun02g101500	0	0
00007161_12087	A/G	Vu02	25619530	Vigun02g101500	0	0
00007161_12208	T/A	Vu02	25619650	Vigun02g101500	0	0
00007161_12507	A/T	Vu02	25619949	Vigun02g101500	0	0
00007161_12550	T/A	Vu02	25619992	Vigun02g101500	0	0
00007161_12572	G/A	Vu02	25620014	Vigun02g101500	0	0
00007161_15007	T/A	Vu02	25619992	Vigun02g101500	0	0
00007161_15029	G/A	Vu02	25620014	Vigun02g101500	0	0
00007161_15434	T/C	Vu02	25620419	NA	0	0
00007161_15438	T/C	Vu02	25620423	NA	0	0
00007161_15483	G/C	Vu02	25620468	NA	0	0
00007161_15500	C/A	Vu02	25620485	NA	0	0
00007161_15560	T/C	Vu02	25620545	NA	0	0
00007161_15591	C/T	Vu02	25620576	NA	0	0
00007162_04368	G/A	Vu11	3671400	NA	0	0
00007162_04421	A/G	Vu11	3671453	NA	0	0
00007162_05796	A/G	Vu11	3671969	NA	0	0
00007162_10137	A/G	Vu11	3667669	NA	0	0
00007162_15188	G/A	Vu11	3664121	NA	0	0
00007162_15217	C/T	Vu11	3664150	NA	0	0
00007162_15219	G/C	Vu11	3664152	NA	0	0
00007163_00012	T/A	Vu04	13180759	NA	0	0
00007163_00459	G/A	Vu04	13181169	NA	0	0
00007163_00476	A/G	Vu04	13181186	NA	0	0
00007163_00523	C/A	Vu04	13181233	NA	0	0
00007163_00563	G/C	Vu04	13181273	NA	0	0
00007163_00583	T/C	Vu04	13181293	NA	0	0
00007163_01005	G/T	Vu04	13181459	NA	0	0
00007163_01075	G/A	Vu04	13181529	NA	0	0
00007163_01283	A/G	Vu04	13181737	NA	0	0
00007163_01359	G/A	Vu04	13181813	NA	0	0
00007164_01949	C/T	Vu11	30374163	NA	0	0
00007166_09759	A/G	Vu03	15038579	NA	0	0
00007166_09785	T/C	Vu03	15038553	NA	0	0
00007166_09928	T/C	Vu03	15038410	NA	0	0
00007166_12326	C/G	Vu03	15043108	NA	0	0
00007166_12418	G/A	Vu03	15043016	NA	0	0
00007166_12429	G/A	Vu03	15043005	NA	0	0
00007166_12457	G/A	Vu03	15042977	NA	0	0
00007167_00055	C/T	Vu03	35302301	NA	0	0
00007167_00246	A/G	Vu03	35302492	NA	0	0
00007167_00384	C/T	Vu03	35302630	NA	0	0
00007167_00783	G/A	Vu03	35303029	NA	0	0
00007167_00821	G/A	Vu03	35303067	NA	0	0
00007167_05125	A/T	Vu03	35300192	NA	0	0
00007167_05210	C/T	Vu03	35300277	NA	0	0
00007167_05374	G/A	Vu03	35300441	NA	0	0
00007167_05420	C/T	Vu03	35300487	NA	0	0
00007167_05450	C/T	Vu03	35300517	NA	0	0
00007167_05551	A/G	Vu03	35299389	NA	0	0
00007167_05672	C/T	Vu03	35300618	NA	0	0
00007167_05941	A/G	Vu03	35300887	NA	0	0
00007167_05948	A/G	Vu03	35300894	NA	0	0
00007167_05971	A/G	Vu03	35300917	NA	0	0
00007167_05999	T/G	Vu03	35300945	NA	0	0
00007167_10127	T/C	Vu03	35295622	NA	0	0
00007167_10216	G/A	Vu03	35295711	NA	0	0
00007167_10224	T/C	Vu03	35295719	NA	0	0
00007167_10306	G/A	Vu03	35295806	NA	0	0
00007168_04837	T/C	Vu03	28973113	NA	0	0
00007168_04955	C/A	Vu03	28973231	NA	0	0
00007168_04966	G/A	Vu03	28973242	NA	0	0
00007168_05048	C/T	Vu03	28973324	NA	0	0
00007168_05109	C/T	Vu03	28973385	NA	0	0
00007168_05151	G/T	Vu03	28973427	NA	0	0
00007168_05244	T/C	Vu03	28973520	NA	0	0
00007168_05296	T/C	Vu03	28973572	NA	0	0
00007168_05319	A/G	Vu03	28973595	NA	0	0
00007170_00047	G/A	Vu11	2555657	Vigun11g020500	0	0
00007170_00051	G/A	Vu11	2555661	Vigun11g020500	0	0
00007170_00061	T/A	Vu11	2555671	Vigun11g020500	0	0
00007170_00183	C/A	Vu11	2555793	Vigun11g020500	0	0
00007170_00201	A/G	Vu11	2555811	Vigun11g020500	0	0
00007170_00256	A/C	Vu11	2555866	Vigun11g020500	0	0
00007170_00270	A/G	Vu11	2555880	Vigun11g020500	0	0
00007170_00285	G/T	Vu11	2555895	Vigun11g020500	0	0
00007170_00356	T/C	Vu11	2555966	Vigun11g020500	0	0
00007170_03404	T/A	Vu11	2556235	Vigun11g020500	0	0
00007170_03419	G/A	Vu11	2556250	Vigun11g020500	0	0
00007170_03432	C/G	Vu11	2556263	Vigun11g020500	0	0
00007170_03450	G/A	Vu11	2556281	Vigun11g020500	0	0
00007170_03479	G/A	Vu11	2556310	Vigun11g020500	0	0
00007170_03500	C/T	Vu11	2556331	Vigun11g020500	0	0
00007170_03512	A/T	Vu11	2556343	Vigun11g020500	0	0
00007170_03514	C/T	Vu11	2556345	Vigun11g020500	0	0
00007170_03537	C/A	Vu11	2556368	Vigun11g020500	0	0
00007170_03546	A/G	Vu11	2556377	Vigun11g020500	0	0
00007170_03572	A/T	Vu11	2556403	Vigun11g020500	0	0
00007174_04069	A/C	Vu02	3552889	NA	0	0
00007174_04241	C/G	Vu02	3553061	NA	0	0
00007174_04370	C/T	Vu02	3553153	NA	0	0
00007174_04489	T/C	Vu02	3553272	NA	0	0
00007175_06431	G/A	Vu10	12753666	NA	0	0
00007176_04854	A/T	Vu01	7632230	Vigun01g049200	0	0
00007176_04874	A/G	Vu01	7632250	Vigun01g049200	0	0
00007176_04945	A/G	Vu01	7632321	Vigun01g049200	0	0
00007176_05100	A/G	Vu01	7632476	Vigun01g049200	0	0
00007176_05203	C/A	Vu01	7632579	Vigun01g049200	0	0
00007176_05267	A/G	Vu01	7632643	Vigun01g049200	0	0
00007176_05347	A/T	Vu01	7632723	Vigun01g049200	0	0
00007176_05369	T/C	Vu01	7632745	Vigun01g049200	0	0
00007176_05397	A/G	Vu01	7632773	Vigun01g049200	0	0
00007176_05446	T/C	Vu01	7632822	Vigun01g049200	0	0
00007176_05598	T/C	Vu01	7632974	Vigun01g049200	0	0
00007176_05663	G/A	Vu01	7633039	Vigun01g049200	0	0
00007176_05759	G/C	Vu01	7633135	Vigun01g049200	0	0
00007176_05869	C/A	Vu01	7633245	Vigun01g049200	0	0
00007176_05936	T/A	Vu01	7633312	Vigun01g049200	0	0
00007176_07606	T/C	Vu01	7624575	NA	0	0
00007176_07652	T/C	Vu01	7624621	NA	0	0
00007176_07665	G/A	Vu01	7624634	NA	0	0
00007176_07739	A/T	Vu01	7624708	NA	0	0
00007176_07750	T/G	Vu01	7624719	NA	0	0
00007176_07756	C/T	Vu01	7624725	NA	0	0
00007176_07763	A/G	Vu01	7624732	NA	0	0
00007176_07781	G/C	Vu01	7624750	NA	0	0
00007176_07797	A/C	Vu01	7624766	NA	0	0
00007176_07870	T/A	Vu01	7624839	NA	0	0
00007176_07939	T/C	Vu01	7624908	NA	0	0
00007176_07949	C/G	Vu01	7624918	NA	0	0
00007176_07973	A/G	Vu01	7624942	NA	0	0
00007176_08027	G/A	Vu01	7624996	NA	0	0
00007176_08091	C/T	Vu01	7625060	NA	0	0
00007176_08403	G/A	Vu01	7625373	NA	0	0
00007176_08444	C/T	Vu01	7625414	NA	0	0
00007176_09246	G/A	Vu01	7628651	NA	0	0
00007176_09258	A/G	Vu01	7628663	NA	0	0
00007176_09310	A/G	Vu01	7628715	NA	0	0
00007176_09861	G/T	Vu01	7628861	NA	0	0
00007176_09896	A/T	Vu01	7628896	NA	0	0
00007176_10328	C/A	Vu01	7631130	Vigun01g049200	0	0
00007176_10486	T/C	Vu01	7631288	Vigun01g049200	0	0
00007176_10505	G/A	Vu01	7631307	Vigun01g049200	0	0
00007176_10611	G/T	Vu01	7631413	Vigun01g049200	0	0
00007176_11084	C/T	Vu01	7631886	Vigun01g049200	0	0
00007176_11100	A/G	Vu01	7631902	Vigun01g049200	0	0
00007176_11134	C/T	Vu01	7631936	Vigun01g049200	0	0
00007176_11678	A/G	Vu01	7620791	NA	0	0
00007176_11721	G/A	Vu01	7620834	NA	0	0
00007176_11727	T/C	Vu01	7620840	NA	0	0
00007176_13129	C/T	Vu01	7622467	NA	0	0
00007176_13166	C/T	Vu01	7622504	NA	0	0
00007176_13187	T/C	Vu01	7622525	NA	0	0
00007176_13196	G/A	Vu01	7622534	NA	0	0
00007176_13223	G/A	Vu01	7622561	NA	0	0
00007176_13250	G/A	Vu01	7622588	NA	0	0
00007176_13367	A/G	Vu01	7622705	NA	0	0
00007176_13400	G/A	Vu01	7622738	NA	0	0
00007176_13410	T/C	Vu01	7622748	NA	0	0
00007176_13434	T/C	Vu01	7622772	NA	0	0
00007176_13486	A/C	Vu01	7622824	NA	0	0
00007176_13544	T/C	Vu01	7622882	NA	0	0
00007176_13553	T/C	Vu01	7622891	NA	0	0
00007176_13807	T/C	Vu01	7623071	NA	0	0
00007176_13858	C/T	Vu01	7623122	NA	0	0
00007176_13919	T/G	Vu01	7623183	NA	0	0
00007176_13948	C/T	Vu01	7623212	NA	0	0
00007176_13962	T/A	Vu01	7623226	NA	0	0
00007176_14080	G/A	Vu01	7623344	NA	0	0
00007176_14164	T/C	Vu01	7623428	NA	0	0
00007176_14179	A/C	Vu01	7623443	NA	0	0
00007176_14196	T/C	Vu01	7623460	NA	0	0
00007177_05582	G/A	Vu10	14020349	Vigun10g064400	0	0
00007178_00049	T/C	Vu07	20715533	NA	0	0
00007180_00011	C/T	Vu05	39047521	NA	0	0
00007180_00157	A/G	Vu05	39047667	NA	0	0
00007180_00220	C/T	Vu05	39047730	NA	0	0
00007180_00254	G/T	Vu05	39047764	NA	0	0
00007180_00280	A/G	Vu05	39047790	NA	0	0
00007180_00324	G/A	Vu05	39047834	NA	0	0
00007180_00335	A/G	Vu05	39047845	NA	0	0
00007180_00380	G/C	Vu05	39047890	NA	0	0
00007180_00405	G/A	Vu05	39047915	NA	0	0
00007180_00419	A/G	Vu05	39047929	NA	0	0
00007180_00436	G/A	Vu05	39047946	NA	0	0
00007180_00446	A/C	Vu05	39047956	NA	0	0
00007180_00472	T/A	Vu05	39047982	NA	0	0
00007180_00555	C/G	Vu05	39048065	NA	0	0
00007180_00585	A/T	Vu05	39048095	NA	0	0
00007180_00621	A/G	Vu05	39048131	NA	0	0
00007180_00693	A/T	Vu05	39048203	NA	0	0
00007180_00771	T/C	Vu05	39048281	NA	0	0
00007180_02979	A/G	Vu05	39048783	NA	0	0
00007180_06929	G/A	Vu05	39044393	NA	0	0
00007180_06943	G/A	Vu05	39044407	NA	0	0
00007180_06963	G/A	Vu05	39044427	NA	0	0
00007180_06969	A/G	Vu05	39044433	NA	0	0
00007180_07012	C/T	Vu05	39044476	NA	0	0
00007180_07032	A/G	Vu05	39044496	NA	0	0
00007181_00754	A/G	Vu03	31483497	NA	0	0
00007181_00762	C/T	Vu03	31483489	NA	0	0
00007181_04823	C/T	Vu10	28885723	NA	0	0
00007181_05010	T/C	Vu10	28885910	NA	0	0
00007181_05054	G/T	Vu10	28885954	NA	0	0
00007181_05186	A/T	Vu10	28886086	NA	0	0
00007181_05188	A/G	Vu10	28886088	NA	0	0
00007182_00036	C/G	Vu05	6779671	Vigun05g075100	0	0
00007182_00057	C/T	Vu05	6779692	Vigun05g075100	0	0
00007182_00075	C/T	Vu05	6779710	Vigun05g075100	0	0
00007182_00387	T/A	Vu05	6779979	NA	0	0
00007182_00403	A/T	Vu05	6779995	NA	0	0
00007182_11732	A/G	Vu05	6763183	NA	0	0
00007182_11745	T/A	Vu05	6763196	NA	0	0
00007182_11784	T/C	Vu05	6763235	NA	0	0
00007182_11792	G/T	Vu05	6763243	NA	0	0
00007182_11826	C/G	Vu05	6763277	NA	0	0
00007182_11832	A/T	Vu05	6763283	NA	0	0
00007182_12872	A/T	Vu05	6766626	NA	0	0
00007182_17992	A/T	Vu05	6761928	NA	0	0
00007182_18127	A/G	Vu05	6762063	NA	0	0
00007182_18675	T/G	Vu05	6762610	NA	0	0
00007185_00464	T/C	Vu02	6815945	NA	0	0
00007185_00475	G/A	Vu02	6815934	NA	0	0
00007185_00831	G/A	Vu02	6815624	NA	0	0
00007187_04983	C/T	Vu09	15465102	NA	0	0
00007187_10059	C/T	Vu09	15469302	NA	0	0
00007192_12176	A/G	Vu08	15627975	NA	0	0
00007194_00168	G/A	Vu07	34169793	NA	0	0
00007194_03000	A/G	Vu07	34169599	NA	0	0
00007194_03171	C/T	Vu07	34169428	NA	0	0
00007194_03217	C/T	Vu07	34169382	NA	0	0
00007194_05539	C/A	Vu07	34174825	NA	0	0
00007194_05555	A/G	Vu07	34174809	NA	0	0
00007194_05556	G/A	Vu07	34174808	NA	0	0
00007194_05699	G/A	Vu07	34174665	NA	0	0
00007194_06001	G/A	Vu07	34174438	NA	0	0
00007194_06063	G/T	Vu07	34174384	NA	0	0
00007194_06079	G/A	Vu07	34174368	NA	0	0
00007194_06092	G/A	Vu07	34174355	NA	0	0
00007194_06093	T/C	Vu07	34174354	NA	0	0
00007195_09079	T/C	Vu04	30258287	NA	0	0
00007195_09089	C/T	Vu04	30258297	NA	0	0
00007195_09098	C/T	Vu04	30258306	NA	0	0
00007195_09316	C/T	Vu04	30258524	NA	0	0
00007195_09376	A/T	Vu04	30258584	NA	0	0
00007195_09427	C/T	Vu04	30258635	NA	0	0
00007195_09495	C/T	Vu04	30258703	NA	0	0
00007195_09517	C/G	Vu04	30258725	NA	0	0
00007195_09604	C/A	Vu04	30258812	NA	0	0
00007195_09696	C/T	Vu04	30258904	NA	0	0
00007195_09896	C/T	Vu04	30259104	NA	0	0
00007195_10210	C/T	Vu04	30259418	NA	0	0
00007195_10329	A/G	Vu04	30259537	NA	0	0
00007195_10465	T/C	Vu04	30259673	NA	0	0
00007195_10476	G/A	Vu04	30259684	NA	0	0
00007195_11530	A/G	Vu04	30259537	NA	0	0
00007195_11666	T/C	Vu04	30259673	NA	0	0
00007195_11677	G/A	Vu04	30259684	NA	0	0
00007195_11946	C/T	Vu04	30259953	NA	0	0
00007195_11972	G/A	Vu04	30259979	NA	0	0
00007195_11984	T/C	Vu04	30259991	NA	0	0
00007195_12059	A/T	Vu04	30260066	NA	0	0
00007195_12169	C/T	Vu04	30260176	NA	0	0
00007195_12334	G/A	Vu04	30260341	NA	0	0
00007195_12366	C/T	Vu04	30260373	NA	0	0
00007195_12381	C/A	Vu04	30260388	NA	0	0
00007195_12501	G/A	Vu04	30260508	NA	0	0
00007195_12522	C/A	Vu04	30260529	NA	0	0
00007195_12572	G/A	Vu04	30260579	NA	0	0
00007195_12593	A/T	Vu04	30260600	NA	0	0
00007195_12713	A/G	Vu04	30260720	NA	0	0
00007195_12830	A/T	Vu04	30260837	NA	0	0
00007195_12909	G/A	Vu04	30260916	NA	0	0
00007195_13064	G/A	Vu04	30261071	NA	0	0
00007195_13141	A/G	Vu04	30261148	NA	0	0
00007195_13153	T/C	Vu04	30261160	NA	0	0
00007195_13273	C/T	Vu04	30261280	NA	0	0
00007195_13349	A/G	Vu04	30261356	NA	0	0
00007195_13382	A/G	Vu04	30261389	NA	0	0
00007195_13449	T/C	Vu04	30261456	NA	0	0
00007195_13696	C/G	Vu04	30261703	NA	0	0
00007195_13727	T/C	Vu04	30261734	NA	0	0
00007195_13931	A/G	Vu04	30261938	NA	0	0
00007195_14208	C/T	Vu04	30254453	NA	0	0
00007195_14288	A/C	Vu04	30254533	NA	0	0
00007195_17120	T/G	Vu04	30254816	NA	0	0
00007195_17240	A/G	Vu04	30254936	NA	0	0
00007195_17481	G/C	Vu04	30255177	NA	0	0
00007195_17519	G/T	Vu04	30255215	NA	0	0
00007195_17638	T/C	Vu04	30255334	NA	0	0
00007195_17835	C/T	Vu04	30255531	NA	0	0
00007195_17892	C/T	Vu04	30255588	NA	0	0
00007195_17916	C/A	Vu04	30255612	NA	0	0
00007195_17941	T/C	Vu04	30255637	NA	0	0
00007195_17977	T/A	Vu04	30255673	NA	0	0
00007195_18006	T/G	Vu04	30255702	NA	0	0
00007195_18046	C/G	Vu04	30255742	NA	0	0
00007195_18106	T/C	Vu04	30255802	NA	0	0
00007195_18171	A/T	Vu04	30255867	NA	0	0
00007195_18235	G/C	Vu04	30255931	NA	0	0
00007195_18252	A/G	Vu04	30255948	NA	0	0
00007195_18553	T/G	Vu04	30256249	NA	0	0
00007195_18563	A/G	Vu04	30256259	NA	0	0
00007195_18678	A/G	Vu04	30256374	NA	0	0
00007195_18809	G/A	Vu04	30256505	NA	0	0
00007195_18825	C/T	Vu04	30256521	NA	0	0
00007195_18905	T/A	Vu04	30256601	NA	0	0
00007195_18919	G/T	Vu04	30256615	NA	0	0
00007195_18935	G/T	Vu04	30256631	NA	0	0
00007195_18968	A/T	Vu04	30256664	NA	0	0
00007195_19064	A/C	Vu04	30256760	NA	0	0
00007195_19118	C/A	Vu04	30256814	NA	0	0
00007197_00039	G/A	Vu04	9143056	NA	0	0
00007197_00043	G/A	Vu04	9143052	NA	0	0
00007197_00062	C/T	Vu04	9143033	NA	0	0
00007197_00718	A/G	Vu04	9142452	NA	0	0
00007197_00727	A/G	Vu04	9142443	NA	0	0
00007198_00858	G/C	Vu04	11021014	Vigun04g079000	0	0
00007198_00887	T/C	Vu04	11020985	Vigun04g079000	0	0
00007198_00934	T/C	Vu04	11020938	Vigun04g079000	0	0
00007198_00946	G/A	Vu04	11020926	Vigun04g079000	0	0
00007198_01268	G/T	Vu04	11020604	Vigun04g079000	0	0
00007198_01630	A/G	Vu04	11020242	Vigun04g079000	0	0
00007198_01747	A/G	Vu04	11020125	Vigun04g079000	0	0
00007198_02347	G/T	Vu04	11019525	Vigun04g079000	0	0
00007198_02377	C/T	Vu04	11019495	Vigun04g079000	0	0
00007198_02395	C/G	Vu04	11019477	Vigun04g079000	0	0
00007198_02407	C/A	Vu04	11019465	Vigun04g079000	0	0
00007198_02414	C/T	Vu04	11019458	Vigun04g079000	0	0
00007198_02566	G/T	Vu04	11019306	Vigun04g079000	0	0
00007198_02581	T/G	Vu04	11019291	Vigun04g079000	0	0
00007198_02629	C/T	Vu04	11019243	Vigun04g079000	0	0
00007198_02711	A/G	Vu04	11019161	Vigun04g079000	0	0
00007198_02893	T/C	Vu04	11018979	Vigun04g079000	0	0
00007198_03089	C/T	Vu04	11018783	NA	0	0
00007198_03115	T/A	Vu04	11018757	NA	0	0
00007198_03149	T/A	Vu04	11018723	NA	0	0
00007198_03159	T/G	Vu04	11018713	NA	0	0
00007200_10255	C/T	Vu02	14770131	NA	0	0
00007200_10301	A/G	Vu02	14770085	NA	0	0
00007201_00197	T/C	Vu01	22773716	NA	0	0
00007201_00229	C/A	Vu01	22773748	NA	0	0
00007201_00284	G/A	Vu01	22773803	NA	0	0
00007201_00566	C/A	Vu01	22774085	NA	0	0
00007201_00573	A/T	Vu01	22774092	NA	0	0
00007201_01195	A/G	Vu01	22774714	Vigun01g080900	0	0
00007201_01713	G/A	Vu01	22775127	Vigun01g080900	0	0
00007201_01760	A/G	Vu01	22775174	Vigun01g080900	0	0
00007201_01901	T/C	Vu01	22775315	Vigun01g080900	0	0
00007201_01934	A/T	Vu01	22775348	Vigun01g080900	0	0
00007201_02729	A/T	Vu01	22775348	Vigun01g080900	0	0
00007201_03357	A/G	Vu01	22775976	Vigun01g080900	0	0
00007201_06732	G/A	Vu01	22771371	NA	0	0
00007201_06831	A/C	Vu01	22771470	NA	0	0
00007201_06836	G/C	Vu01	22771475	NA	0	0
00007201_06861	C/T	Vu01	22771500	NA	0	0
00007202_06636	G/A	Vu04	23571620	NA	0	0
00007202_10252	G/A	Vu04	23571974	NA	0	0
00007202_10301	T/C	Vu04	23572023	NA	0	0
00007203_00042	C/A	Vu02	21372317	NA	0	0
00007203_00049	T/C	Vu02	21372310	NA	0	0
00007203_00112	G/T	Vu02	21372247	NA	0	0
00007203_01515	C/T	Vu02	21372153	NA	0	0
00007203_01546	C/G	Vu02	21372122	NA	0	0
00007203_01586	G/C	Vu02	21372082	NA	0	0
00007203_01594	G/A	Vu02	21372074	NA	0	0
00007203_01654	T/C	Vu02	21372014	NA	0	0
00007203_01711	C/T	Vu02	21371957	NA	0	0
00007203_01722	A/G	Vu02	21371946	NA	0	0
00007203_01969	G/A	Vu02	21371699	NA	0	0
00007203_02018	G/A	Vu02	21371650	NA	0	0
00007203_02019	C/T	Vu02	21371649	NA	0	0
00007203_02027	T/C	Vu02	21371641	NA	0	0
00007204_00144	T/A	Vu09	24032706	NA	0	0
00007208_05116	T/A	Vu09	17674384	NA	0	0
00007208_05160	C/T	Vu09	17674428	NA	0	0
00007210_04480	A/T	Vu10	24251620	NA	0	0
00007210_04710	C/A	Vu10	24251850	NA	0	0
00007211_05293	G/A	Vu10	15496277	NA	0	0
00007211_05619	A/G	Vu10	15495951	NA	0	0
00007211_06008	C/T	Vu10	15495562	NA	0	0
00007211_06037	C/A	Vu10	15495533	NA	0	0
00007211_06081	G/A	Vu10	15495489	NA	0	0
00007211_06145	T/A	Vu10	15495425	NA	0	0
00007211_10145	A/C	Vu10	15500981	NA	0	0
00007211_10164	T/G	Vu10	15500976	NA	0	0
00007214_00022	C/G	Vu01	3166219	NA	0	0
00007215_00669	G/A	Vu03	7752837	Vigun03g091900	0	0
00007215_00805	A/T	Vu03	7752973	Vigun03g091900	0	0
00007215_04827	C/G	Vu03	7774335	Vigun03g092000	0	0
00007215_05123	G/C	Vu03	7736210	Vigun03g091600	0	0
00007215_05134	G/T	Vu03	7736199	Vigun03g091600	0	0
00007215_05143	C/T	Vu03	7736190	Vigun03g091600	0	0
00007215_05230	T/A	Vu03	7736103	Vigun03g091600	0	0
00007215_05341	C/G	Vu03	7735992	Vigun03g091600	0	0
00007215_05904	G/C	Vu03	7735429	NA	0	0
00007215_07083	A/T	Vu03	7748625	NA	0	0
00007219_05671	G/T	Vu04	2412749	NA	0	0
00007219_06302	T/A	Vu04	2412118	NA	0	0
00007219_07481	T/A	Vu04	2412118	NA	0	0
00007220_03581	T/C	Vu03	46721996	NA	0	0
00007220_04968	C/G	Vu08	34129068	Vigun08g170800	0	0
00007220_04977	T/C	Vu08	34129077	Vigun08g170800	0	0
00007220_04987	A/G	Vu08	34129087	Vigun08g170800	0	0
00007220_05028	T/C	Vu08	34129128	Vigun08g170800	0	0
00007220_05039	A/C	Vu08	34129139	Vigun08g170800	0	0
00007220_05047	A/T	Vu08	34129147	Vigun08g170800	0	0
00007220_05082	G/C	Vu08	34129182	Vigun08g170800	0	0
00007220_05104	G/A	Vu08	34129204	Vigun08g170800	0	0
00007220_05105	C/T	Vu08	34129205	Vigun08g170800	0	0
00007220_05146	A/G	Vu08	34129246	Vigun08g170800	0	0
00007220_05155	T/C	Vu08	34129255	Vigun08g170800	0	0
00007220_05181	A/T	Vu08	34129281	Vigun08g170800	0	0
00007220_05229	A/G	Vu08	34129329	Vigun08g170800	0	0
00007220_05256	G/A	Vu08	34129356	Vigun08g170800	0	0
00007220_06539	G/A	Vu08	34130368	Vigun08g170800	0	0
00007220_06551	G/A	Vu08	34130380	Vigun08g170800	0	0
00007220_06588	C/A	Vu08	34130417	Vigun08g170800	0	0
00007220_06613	A/T	Vu08	34130442	Vigun08g170800	0	0
00007220_07378	A/G	Vu08	34131207	Vigun08g170800	0	0
00007220_12237	T/G	Vu08	34126782	Vigun08g170700	0	0
00007220_12436	G/A	Vu08	34126981	Vigun08g170700	0	0
00007220_12470	G/A	Vu08	34127015	Vigun08g170700	0	0
00007220_12593	T/C	Vu08	34127138	Vigun08g170700	0	0
00007220_12741	C/T	Vu08	34127286	Vigun08g170700	0	0
00007220_12836	T/C	Vu08	34127381	Vigun08g170700	0	0
00007220_12871	T/A	Vu08	34127416	Vigun08g170700	0	0
00007220_12885	G/T	Vu08	34127430	Vigun08g170700	0	0
00007220_13042	G/T	Vu08	34127587	Vigun08g170700	0	0
00007220_13088	C/T	Vu08	34127633	Vigun08g170700	0	0
00007220_13208	G/T	Vu08	34127753	Vigun08g170700	0	0
00007221_00766	A/G	Vu11	20705966	NA	0	0
00007221_01060	A/T	Vu11	20705672	NA	0	0
00007221_04397	G/A	Vu11	20712088	Vigun11g072700	0	0
00007221_04463	C/T	Vu11	20712022	Vigun11g072700	0	0
00007221_04482	C/T	Vu11	20712003	Vigun11g072700	0	0
00007221_04864	T/C	Vu11	20711621	Vigun11g072700	0	0
00007221_04895	T/G	Vu11	20711590	Vigun11g072700	0	0
00007221_04911	G/A	Vu11	20711574	Vigun11g072700	0	0
00007221_04992	G/T	Vu11	20711493	Vigun11g072700	0	0
00007221_05304	G/T	Vu11	20711181	Vigun11g072700	0	0
00007221_05432	A/C	Vu11	20711053	Vigun11g072700	0	0
00007223_00127	T/C	Vu04	26977532	NA	0	0
00007223_00199	G/A	Vu04	26977460	NA	0	0
00007223_00256	C/T	Vu04	26977403	NA	0	0
00007223_01469	C/T	Vu04	26976818	NA	0	0
00007223_01481	C/T	Vu04	26976806	NA	0	0
00007224_00571	G/T	Vu11	10715056	NA	0	0
00007224_00577	T/C	Vu11	10715062	NA	0	0
00007224_00612	C/A	Vu11	10715097	NA	0	0
00007224_00623	A/G	Vu11	10715108	NA	0	0
00007224_00628	C/T	Vu11	10715113	NA	0	0
00007224_00645	G/A	Vu11	10715130	NA	0	0
00007224_03340	G/A	Vu11	10710006	NA	0	0
00007224_03725	C/T	Vu11	10710391	NA	0	0
00007224_03727	A/G	Vu11	10710393	NA	0	0
00007224_03781	A/G	Vu11	10710447	NA	0	0
00007224_07298	C/T	Vu11	10711088	NA	0	0
00007224_08097	C/T	Vu11	10711462	NA	0	0
00007224_08507	G/A	Vu11	10711872	NA	0	0
00007224_08972	G/A	Vu11	10712290	NA	0	0
00007225_00010	T/G	Vu06	13808063	NA	0	0
00007225_05571	T/A	Vu06	13811657	NA	0	0
00007225_05819	C/T	Vu06	13811409	NA	0	0
00007226_00158	G/T	Vu06	4610900	NA	0	0
00007226_00436	G/A	Vu06	4611178	NA	0	0
00007226_00511	G/A	Vu06	4611253	NA	0	0
00007226_00574	C/T	Vu06	4611316	NA	0	0
00007226_00597	G/A	Vu06	4611339	NA	0	0
00007226_00625	C/A	Vu06	4611367	NA	0	0
00007226_01129	C/T	Vu06	4611871	NA	0	0
00007226_01243	A/C	Vu06	4611985	NA	0	0
00007226_01341	G/A	Vu06	4612083	NA	0	0
00007228_04238	T/A	Vu07	38627713	NA	0	0
00007228_04443	A/T	Vu07	38627508	NA	0	0
00007228_04557	T/C	Vu07	38627394	NA	0	0
00007228_04590	T/A	Vu07	38627361	Vigun07g270600	0	0
00007228_04770	T/A	Vu07	38627181	Vigun07g270600	0	0
00007228_04857	A/C	Vu07	38627094	Vigun07g270600	0	0
00007228_05015	T/A	Vu07	38626936	Vigun07g270600	0	0
00007228_05547	C/G	Vu07	38626404	Vigun07g270600	0	0
00007229_00566	T/C	Vu07	20293215	NA	0	0
00007229_00599	T/C	Vu07	20293182	NA	0	0
00007229_00657	A/G	Vu07	20293124	NA	0	0
00007229_00669	A/C	Vu07	20293112	NA	0	0
00007231_00992	A/C	Vu03	2868381	Vigun03g037500	0	0
00007234_06148	C/A	Vu09	16990693	NA	0	0
00007235_07162	C/G	Vu10	513983	Vigun10g005400	0	0
00007235_07302	C/G	Vu10	514123	Vigun10g005400	0	0
00007235_07347	C/T	Vu10	514168	Vigun10g005400	0	0
00007235_07424	T/C	Vu10	514245	Vigun10g005400	0	0
00007235_07445	T/A	Vu10	514266	Vigun10g005400	0	0
00007235_07523	G/C	Vu10	514344	Vigun10g005400	0	0
00007235_07533	T/C	Vu10	514354	Vigun10g005400	0	0
00007235_07541	G/A	Vu10	514362	Vigun10g005400	0	0
00007235_07551	A/G	Vu10	514372	Vigun10g005400	0	0
00007235_07598	C/T	Vu10	514419	Vigun10g005400	0	0
00007235_07626	A/C	Vu10	514447	Vigun10g005400	0	0
00007235_07641	T/A	Vu10	514462	Vigun10g005400	0	0
00007235_07824	G/A	Vu10	514645	Vigun10g005400	0	0
00007235_07986	G/A	Vu10	514807	Vigun10g005400	0	0
00007235_12432	C/T	Vu08	8237669	NA	0	0
00007235_17552	G/T	Vu10	505433	NA	0	0
00007235_17848	G/T	Vu10	506044	NA	0	0
00007235_18015	C/T	Vu10	505573	NA	0	0
00007235_18018	A/G	Vu10	505576	NA	0	0
00007235_18037	G/A	Vu10	505595	NA	0	0
00007235_18075	T/A	Vu10	505633	NA	0	0
00007235_22632	T/C	Vu10	500817	Vigun10g005300	0	0
00007235_26965	G/C	Vu10	501216	Vigun10g005300	0	0
00007235_27003	C/T	Vu10	501254	Vigun10g005300	0	0
00007235_27074	T/A	Vu10	501325	Vigun10g005300	0	0
00007235_27132	G/A	Vu10	501383	Vigun10g005300	0	0
00007235_27139	A/G	Vu10	501390	Vigun10g005300	0	0
00007235_27161	A/G	Vu10	501412	Vigun10g005300	0	0
00007235_27379	A/T	Vu10	501630	Vigun10g005300	0	0
00007235_27498	A/T	Vu10	501749	Vigun10g005300	0	0
00007235_27553	G/C	Vu10	501804	Vigun10g005300	0	0
00007235_27673	G/C	Vu10	501924	Vigun10g005300	0	0
00007235_27776	C/T	Vu10	502027	Vigun10g005300	0	0
00007235_27792	A/C	Vu10	502043	Vigun10g005300	0	0
00007235_27838	C/T	Vu10	502089	Vigun10g005300	0	0
00007235_27883	G/A	Vu10	502134	Vigun10g005300	0	0
00007235_27950	T/C	Vu10	502201	Vigun10g005300	0	0
00007235_27956	A/G	Vu10	502207	Vigun10g005300	0	0
00007235_27959	C/T	Vu10	502210	Vigun10g005300	0	0
00007235_27985	T/C	Vu10	502236	Vigun10g005300	0	0
00007235_27986	G/A	Vu10	502237	Vigun10g005300	0	0
00007235_29041	G/T	Vu10	494430	Vigun10g005200	0	0
00007235_29342	C/T	Vu10	494731	Vigun10g005200	0	0
00007235_29387	T/G	Vu10	494776	Vigun10g005200	0	0
00007235_29492	C/T	Vu10	494881	Vigun10g005200	0	0
00007235_29535	T/A	Vu10	494924	Vigun10g005200	0	0
00007235_29556	C/T	Vu10	494945	Vigun10g005200	0	0
00007235_29629	C/G	Vu10	495018	Vigun10g005200	0	0
00007235_29655	G/A	Vu10	495044	Vigun10g005200	0	0
00007235_29731	G/A	Vu10	495120	Vigun10g005200	0	0
00007235_29815	T/C	Vu10	495204	Vigun10g005200	0	0
00007235_29849	C/A	Vu10	495238	Vigun10g005200	0	0
00007235_29864	G/T	Vu10	495253	Vigun10g005200	0	0
00007235_29917	A/C	Vu10	495306	Vigun10g005200	0	0
00007235_29927	T/A	Vu10	495316	Vigun10g005200	0	0
00007235_29986	A/C	Vu10	495375	Vigun10g005200	0	0
00007235_30003	G/T	Vu10	495392	Vigun10g005200	0	0
00007235_30010	G/C	Vu10	495399	Vigun10g005200	0	0
00007235_30015	T/C	Vu10	495404	Vigun10g005200	0	0
00007235_30048	G/A	Vu10	495437	Vigun10g005200	0	0
00007235_30056	A/G	Vu10	495445	Vigun10g005200	0	0
00007235_30064	A/G	Vu10	495453	Vigun10g005200	0	0
00007235_30074	C/T	Vu10	495463	Vigun10g005200	0	0
00007235_30098	A/T	Vu10	495487	Vigun10g005200	0	0
00007235_30148	C/G	Vu10	495537	Vigun10g005200	0	0
00007235_30265	C/T	Vu10	495654	Vigun10g005200	0	0
00007235_30341	C/T	Vu10	495730	Vigun10g005200	0	0
00007235_30387	G/T	Vu10	495776	Vigun10g005200	0	0
00007235_30407	A/G	Vu10	495796	Vigun10g005200	0	0
00007235_30420	C/T	Vu10	495809	Vigun10g005200	0	0
00007235_30533	T/C	Vu10	495922	Vigun10g005200	0	0
00007235_30634	G/T	Vu10	496023	Vigun10g005200	0	0
00007235_30760	A/T	Vu10	496149	Vigun10g005200	0	0
00007235_35955	A/G	Vu10	496477	Vigun10g005200	0	0
00007235_35981	C/G	Vu10	496503	Vigun10g005200	0	0
00007235_35999	A/G	Vu10	496521	Vigun10g005200	0	0
00007235_36034	T/C	Vu10	496556	Vigun10g005200	0	0
00007235_36072	T/G	Vu10	496594	Vigun10g005200	0	0
00007235_36177	A/G	Vu10	496699	Vigun10g005200	0	0
00007235_36298	A/G	Vu10	496820	Vigun10g005200	0	0
00007235_36315	G/A	Vu10	496837	Vigun10g005200	0	0
00007235_36365	A/T	Vu10	496887	Vigun10g005200	0	0
00007235_36374	G/A	Vu10	496896	Vigun10g005200	0	0
00007235_36403	T/G	Vu10	496925	Vigun10g005200	0	0
00007235_36431	A/G	Vu10	496953	Vigun10g005200	0	0
00007235_36438	C/T	Vu10	496960	Vigun10g005200	0	0
00007235_36535	C/A	Vu10	497057	Vigun10g005200	0	0
00007235_36655	G/A	Vu10	497177	Vigun10g005200	0	0
00007235_36802	A/C	Vu10	497324	Vigun10g005200	0	0
00007235_36834	G/A	Vu10	497356	Vigun10g005200	0	0
00007235_36891	T/G	Vu10	497413	Vigun10g005200	0	0
00007235_42317	C/T	Vu10	500278	NA	0	0
00007235_42538	A/T	Vu10	500499	Vigun10g005300	0	0
00007235_43095	T/A	Vu10	492050	Vigun10g005200	0	0
00007235_43393	C/A	Vu10	492302	Vigun10g005200	0	0
00007235_43420	C/A	Vu10	492329	Vigun10g005200	0	0
00007235_43490	T/C	Vu10	492399	Vigun10g005200	0	0
00007235_44126	G/A	Vu10	493597	Vigun10g005200	0	0
00007235_44140	A/C	Vu10	493611	Vigun10g005200	0	0
00007235_44164	A/G	Vu10	493635	Vigun10g005200	0	0
00007235_44174	T/C	Vu10	493645	Vigun10g005200	0	0
00007235_44218	T/G	Vu10	493689	Vigun10g005200	0	0
00007235_44231	T/G	Vu10	493702	Vigun10g005200	0	0
00007235_44270	C/G	Vu10	493741	Vigun10g005200	0	0
00007235_44291	A/C	Vu10	493762	Vigun10g005200	0	0
00007235_44301	G/C	Vu10	493772	Vigun10g005200	0	0
00007235_44313	A/C	Vu10	493784	Vigun10g005200	0	0
00007235_44316	C/T	Vu10	493787	Vigun10g005200	0	0
00007235_44354	A/C	Vu10	493825	Vigun10g005200	0	0
00007235_44366	A/G	Vu10	493837	Vigun10g005200	0	0
00007235_44424	A/T	Vu10	493895	Vigun10g005200	0	0
00007235_44537	A/C	Vu10	494008	Vigun10g005200	0	0
00007235_44571	G/A	Vu10	494042	Vigun10g005200	0	0
00007235_44615	C/G	Vu10	494086	Vigun10g005200	0	0
00007235_44652	T/C	Vu10	494123	Vigun10g005200	0	0
00007235_46070	A/C	Vu10	492585	Vigun10g005200	0	0
00007235_46075	T/A	Vu10	492590	Vigun10g005200	0	0
00007235_46117	T/G	Vu10	492632	Vigun10g005200	0	0
00007235_46374	A/T	Vu10	492889	Vigun10g005200	0	0
00007235_46397	G/A	Vu10	492912	Vigun10g005200	0	0
00007235_46454	G/T	Vu10	492969	Vigun10g005200	0	0
00007235_46497	T/C	Vu10	493012	Vigun10g005200	0	0
00007235_46532	A/G	Vu10	493047	Vigun10g005200	0	0
00007237_00301	T/C	Vu10	3698461	NA	0	0
00007237_00312	G/A	Vu10	3698450	NA	0	0
00007237_00317	C/T	Vu10	3698445	NA	0	0
00007237_00318	C/T	Vu10	3698444	NA	0	0
00007237_00374	G/A	Vu10	3698388	NA	0	0
00007237_00379	T/C	Vu10	3698383	NA	0	0
00007237_00405	T/C	Vu10	3698357	NA	0	0
00007237_00428	C/T	Vu10	3698334	NA	0	0
00007237_00454	A/T	Vu10	3698308	NA	0	0
00007237_00458	G/A	Vu10	3698304	NA	0	0
00007237_00475	C/T	Vu10	3698287	NA	0	0
00007237_00495	G/A	Vu10	3698267	NA	0	0
00007237_00558	C/T	Vu10	3698204	NA	0	0
00007237_00597	T/C	Vu10	3698165	NA	0	0
00007237_00680	C/T	Vu10	3698082	NA	0	0
00007237_00685	G/A	Vu10	3698077	NA	0	0
00007237_00706	G/A	Vu10	3698056	NA	0	0
00007237_00709	G/A	Vu10	3698053	NA	0	0
00007237_00727	C/T	Vu10	3698035	NA	0	0
00007237_00728	T/C	Vu10	3698034	NA	0	0
00007237_00758	C/T	Vu10	3698004	NA	0	0
00007237_00762	A/G	Vu10	3698000	NA	0	0
00007237_00810	C/T	Vu10	3697952	NA	0	0
00007237_00862	T/C	Vu10	3697900	NA	0	0
00007237_00885	A/G	Vu10	3697877	NA	0	0
00007237_00891	G/A	Vu10	3697871	NA	0	0
00007237_00902	C/T	Vu10	3697860	NA	0	0
00007237_00950	A/T	Vu10	3697812	NA	0	0
00007237_00992	C/T	Vu10	3697770	NA	0	0
00007237_01612	G/A	Vu10	3697210	NA	0	0
00007237_01627	G/A	Vu10	3697195	NA	0	0
00007237_02123	C/T	Vu08	31676465	NA	0	0
00007237_02438	G/T	Vu08	31676150	NA	0	0
00007237_02805	C/T	Vu10	3704049	NA	0	0
00007237_02839	C/A	Vu10	3704015	NA	0	0
00007237_02898	A/T	Vu10	3703956	NA	0	0
00007237_02986	G/T	Vu10	3703868	NA	0	0
00007237_02987	G/T	Vu10	3703867	NA	0	0
00007237_02992	C/T	Vu10	3703862	NA	0	0
00007237_02996	C/T	Vu10	3703858	NA	0	0
00007237_03032	A/G	Vu10	3703822	NA	0	0
00007237_03037	G/A	Vu10	3703817	NA	0	0
00007237_03040	C/T	Vu10	3703814	NA	0	0
00007237_03049	G/A	Vu10	3703805	NA	0	0
00007237_03079	A/G	Vu10	3703775	NA	0	0
00007237_05041	C/T	Vu10	3703688	NA	0	0
00007237_05078	T/C	Vu10	3703657	NA	0	0
00007237_05122	T/A	Vu10	3703613	NA	0	0
00007237_05168	T/A	Vu10	3703567	NA	0	0
00007237_05207	G/A	Vu10	3703528	NA	0	0
00007237_05227	G/A	Vu10	3703508	NA	0	0
00007237_05274	C/A	Vu10	3703461	NA	0	0
00007237_05280	C/T	Vu10	3703455	NA	0	0
00007237_05306	A/G	Vu10	3703429	NA	0	0
00007237_05351	A/T	Vu10	3703384	NA	0	0
00007237_05371	G/A	Vu10	3703364	NA	0	0
00007237_05430	A/G	Vu10	3703305	NA	0	0
00007237_05436	T/C	Vu10	3703299	NA	0	0
00007237_05448	C/T	Vu10	3703287	NA	0	0
00007237_05449	T/C	Vu10	3703286	NA	0	0
00007237_05499	G/A	Vu10	3703236	NA	0	0
00007237_05589	T/C	Vu10	3703146	NA	0	0
00007237_09310	C/T	Vu10	3702220	NA	0	0
00007237_09315	T/C	Vu10	3702215	NA	0	0
00007237_09384	T/G	Vu10	3702146	NA	0	0
00007242_00756	T/A	Vu06	1276643	NA	0	0
00007243_00487	G/A	Vu04	36244356	NA	0	0
00007243_15812	C/G	Vu04	36225872	NA	0	0
00007244_01457	C/T	Vu03	20619295	NA	0	0
00007244_01481	G/A	Vu03	20619271	NA	0	0
00007244_05654	G/A	Vu03	23520015	NA	0	0
00007246_00014	G/A	Vu10	5329150	NA	0	0
00007246_00035	A/G	Vu10	5329129	NA	0	0
00007246_00244	T/C	Vu10	5328920	NA	0	0
00007246_00266	G/A	Vu10	5328898	NA	0	0
00007246_00375	C/T	Vu10	5328789	NA	0	0
00007246_00389	T/C	Vu10	5328775	NA	0	0
00007246_00397	A/G	Vu10	5328767	NA	0	0
00007246_00411	T/C	Vu10	5328753	NA	0	0
00007246_00445	T/C	Vu10	5328719	NA	0	0
00007246_00466	T/A	Vu10	5328698	NA	0	0
00007246_00504	T/C	Vu10	5328660	NA	0	0
00007246_00569	T/G	Vu10	5328595	NA	0	0
00007250_00496	G/A	Vu05	39481678	NA	0	0
00007250_00747	G/A	Vu05	39481929	NA	0	0
00007250_11195	A/T	Vu05	39473257	Vigun05g205700	0	0
00007252_00379	C/T	Vu04	37879200	NA	0	0
00007252_00710	T/A	Vu04	37878869	Vigun04g156800	0	0
00007252_01518	T/C	Vu04	37878061	Vigun04g156800	0	0
00007252_01820	T/C	Vu04	37877759	Vigun04g156800	0	0
00007252_01868	A/G	Vu04	37877711	Vigun04g156800	0	0
00007252_01988	A/G	Vu04	37877591	Vigun04g156800	0	0
00007252_02088	T/C	Vu04	37877491	Vigun04g156800	0	0
00007252_02312	A/G	Vu04	37877267	Vigun04g156800	0	0
00007252_04055	A/T	Vu04	37876867	Vigun04g156800	0	0
00007252_04134	C/T	Vu04	37876788	Vigun04g156800	0	0
00007252_04158	T/C	Vu04	37876764	Vigun04g156800	0	0
00007252_07214	T/G	Vu04	37876722	Vigun04g156800	0	0
00007253_01175	C/T	Vu09	14398695	NA	0	0
00007256_00858	G/A	Vu03	20067681	Vigun03g169400	0	0
00007256_00921	G/T	Vu03	20067618	Vigun03g169400	0	0
00007256_01064	T/A	Vu03	20067475	Vigun03g169400	0	0
00007256_01291	G/A	Vu03	20067248	Vigun03g169400	0	0
00007256_01834	A/G	Vu03	20066197	NA	0	0
00007256_01841	G/A	Vu03	20066197	NA	0	0
00007256_01866	G/T	Vu03	20066172	NA	0	0
00007256_01877	G/C	Vu03	20066161	NA	0	0
00007256_01998	A/G	Vu03	20066040	NA	0	0
00007256_07733	T/G	Vu03	20069481	NA	0	0
00007256_07746	A/C	Vu03	20069468	NA	0	0
00007256_07827	G/A	Vu03	20069387	NA	0	0
00007256_07869	A/T	Vu03	20069345	NA	0	0
00007256_07878	A/G	Vu03	20069336	NA	0	0
00007256_10525	G/A	Vu03	20076303	NA	0	0
00007256_11223	G/A	Vu03	20075605	NA	0	0
00007256_11277	G/A	Vu03	20075551	NA	0	0
00007256_11462	A/G	Vu03	20075366	NA	0	0
00007256_11468	T/C	Vu03	20075360	NA	0	0
00007256_11625	G/A	Vu03	20075203	NA	0	0
00007256_11761	G/C	Vu03	20075067	NA	0	0
00007256_11790	T/A	Vu03	20075038	NA	0	0
00007256_11859	G/A	Vu03	20074969	NA	0	0
00007256_11956	A/C	Vu03	20074872	NA	0	0
00007256_11980	C/T	Vu03	20074848	NA	0	0
00007256_12133	G/A	Vu03	20074695	NA	0	0
00007256_12212	A/T	Vu03	20074616	NA	0	0
00007256_12251	T/C	Vu03	20074577	NA	0	0
00007256_12355	A/C	Vu03	20074473	NA	0	0
00007256_12602	G/A	Vu03	20074226	NA	0	0
00007256_12700	G/A	Vu03	20074128	NA	0	0
00007256_12790	G/A	Vu03	20074038	NA	0	0
00007259_00931	A/G	Vu07	36580220	NA	0	0
00007259_00943	G/A	Vu07	36580208	NA	0	0
00007259_00956	C/T	Vu07	36580195	NA	0	0
00007259_01114	G/A	Vu07	36580037	Vigun07g244800	0	0
00007259_01264	T/A	Vu07	36579887	Vigun07g244800	0	0
00007259_01293	G/A	Vu07	36579858	Vigun07g244800	0	0
00007259_01460	G/A	Vu07	36580037	Vigun07g244800	0	0
00007259_01610	T/A	Vu07	36579887	Vigun07g244800	0	0
00007259_01639	G/A	Vu07	36579858	Vigun07g244800	0	0
00007259_01666	C/A	Vu07	36579831	Vigun07g244800	0	0
00007259_01751	G/T	Vu07	36579746	Vigun07g244800	0	0
00007259_01769	G/C	Vu07	36579728	Vigun07g244800	0	0
00007259_01821	A/C	Vu07	36579676	Vigun07g244800	0	0
00007259_01876	C/A	Vu07	36579621	Vigun07g244800	0	0
00007259_01893	G/A	Vu07	36579604	Vigun07g244800	0	0
00007259_02124	G/A	Vu07	36579373	Vigun07g244800	0	0
00007259_02152	G/A	Vu07	36579345	Vigun07g244800	0	0
00007259_02291	G/A	Vu07	36579206	Vigun07g244800	0	0
00007259_02304	G/C	Vu07	36579193	Vigun07g244800	0	0
00007259_04985	G/C	Vu07	36585371	Vigun07g244900	0	0
00007259_05054	T/A	Vu07	36585304	Vigun07g244900	0	0
00007259_05122	C/T	Vu07	36585236	Vigun07g244900	0	0
00007259_05133	C/A	Vu07	36585225	Vigun07g244900	0	0
00007259_05214	C/A	Vu07	36585144	Vigun07g244900	0	0
00007259_05253	T/G	Vu07	36585105	Vigun07g244900	0	0
00007259_05551	T/G	Vu07	36584805	Vigun07g244900	0	0
00007259_05563	T/G	Vu07	36584793	Vigun07g244900	0	0
00007259_05613	G/T	Vu07	36584743	Vigun07g244900	0	0
00007259_05784	G/C	Vu07	36584572	Vigun07g244900	0	0
00007259_05796	T/C	Vu07	36584560	Vigun07g244900	0	0
00007259_05801	G/T	Vu07	36584555	Vigun07g244900	0	0
00007259_05823	T/G	Vu07	36584533	Vigun07g244900	0	0
00007259_05840	T/C	Vu07	36584516	Vigun07g244900	0	0
00007259_05896	A/C	Vu07	36584460	Vigun07g244900	0	0
00007259_05947	C/A	Vu07	36584409	Vigun07g244900	0	0
00007259_06172	A/G	Vu07	36584238	Vigun07g244900	0	0
00007259_06198	A/C	Vu07	36584212	Vigun07g244900	0	0
00007259_06299	T/C	Vu07	36584111	Vigun07g244900	0	0
00007259_06347	G/A	Vu07	36584063	Vigun07g244900	0	0
00007259_06353	G/C	Vu07	36584057	Vigun07g244900	0	0
00007259_06498	G/T	Vu07	36583912	Vigun07g244900	0	0
00007259_06527	G/A	Vu07	36583883	Vigun07g244900	0	0
00007259_06545	G/A	Vu07	36583865	Vigun07g244900	0	0
00007259_06554	A/C	Vu07	36583856	Vigun07g244900	0	0
00007259_06567	G/T	Vu07	36583843	Vigun07g244900	0	0
00007259_06584	A/T	Vu07	36583826	Vigun07g244900	0	0
00007259_06669	C/G	Vu07	36583741	Vigun07g244900	0	0
00007259_06730	G/A	Vu07	36583680	Vigun07g244900	0	0
00007259_06791	G/A	Vu07	36583619	Vigun07g244900	0	0
00007259_06913	C/T	Vu07	36583497	Vigun07g244900	0	0
00007259_06960	G/A	Vu07	36583450	Vigun07g244900	0	0
00007259_09198	G/T	Vu07	36590918	NA	0	0
00007259_09415	C/G	Vu07	36590701	NA	0	0
00007259_09448	T/A	Vu07	36590668	NA	0	0
00007259_09583	G/C	Vu07	36590533	NA	0	0
00007259_09644	G/C	Vu07	36590472	NA	0	0
00007259_09706	G/T	Vu07	36590410	NA	0	0
00007259_09715	G/C	Vu07	36590401	NA	0	0
00007259_09722	T/C	Vu07	36590394	NA	0	0
00007259_09736	C/A	Vu07	36590380	NA	0	0
00007259_09749	G/T	Vu07	36590367	NA	0	0
00007259_09770	A/C	Vu07	36590346	NA	0	0
00007259_09775	G/A	Vu07	36590341	NA	0	0
00007259_09788	T/C	Vu07	36590328	NA	0	0
00007259_09817	C/A	Vu07	36590299	NA	0	0
00007259_09839	A/T	Vu07	36590277	NA	0	0
00007259_09840	C/A	Vu07	36590276	NA	0	0
00007259_09862	C/T	Vu07	36590254	NA	0	0
00007259_10146	T/A	Vu07	36590019	NA	0	0
00007259_10167	C/T	Vu07	36589998	NA	0	0
00007259_10169	G/A	Vu07	36589996	NA	0	0
00007259_10177	G/A	Vu07	36589988	NA	0	0
00007259_10184	C/T	Vu07	36589981	NA	0	0
00007259_10302	A/G	Vu07	36589782	NA	0	0
00007259_10323	G/T	Vu07	36589761	NA	0	0
00007259_10338	G/A	Vu07	36589746	NA	0	0
00007259_10357	A/C	Vu07	36589727	NA	0	0
00007259_10390	T/A	Vu07	36589694	NA	0	0
00007259_10554	G/T	Vu07	36589385	NA	0	0
00007259_10581	C/T	Vu07	36589358	NA	0	0
00007259_11113	G/T	Vu07	36588242	NA	0	0
00007259_11118	A/T	Vu07	36588237	NA	0	0
00007259_11207	T/C	Vu07	36588148	NA	0	0
00007259_11328	T/C	Vu07	36588019	NA	0	0
00007259_11462	G/A	Vu07	36587879	NA	0	0
00007259_11469	A/C	Vu07	36587873	NA	0	0
00007259_11549	A/G	Vu07	36587796	NA	0	0
00007259_11553	A/G	Vu07	36587792	NA	0	0
00007259_11615	T/C	Vu07	36587730	NA	0	0
00007259_11648	A/C	Vu07	36587697	NA	0	0
00007259_11694	A/G	Vu07	36587651	NA	0	0
00007259_11713	T/G	Vu07	36587632	NA	0	0
00007259_11763	C/A	Vu07	36587582	NA	0	0
00007259_11770	C/T	Vu07	36587575	NA	0	0
00007259_11829	A/T	Vu07	36587516	NA	0	0
00007259_13805	G/T	Vu07	36595314	Vigun07g245000	0	0
00007259_14279	G/C	Vu07	36594840	Vigun07g245000	0	0
00007259_14327	C/G	Vu07	36594792	Vigun07g245000	0	0
00007259_14467	G/T	Vu07	36594652	Vigun07g245000	0	0
00007259_14594	C/G	Vu07	36594525	Vigun07g245000	0	0
00007259_14639	G/A	Vu07	36594480	Vigun07g245000	0	0
00007259_14975	T/C	Vu07	36594144	Vigun07g245000	0	0
00007259_16510	T/C	Vu07	36594144	Vigun07g245000	0	0
00007259_16569	C/A	Vu07	36594085	Vigun07g245000	0	0
00007259_16642	A/G	Vu07	36594012	Vigun07g245000	0	0
00007259_16673	A/G	Vu07	36593981	Vigun07g245000	0	0
00007259_16693	T/A	Vu07	36593961	Vigun07g245000	0	0
00007259_16710	T/C	Vu07	36593944	Vigun07g245000	0	0
00007259_16741	C/T	Vu07	36593913	Vigun07g245000	0	0
00007259_20012	C/T	Vu07	36598771	NA	0	0
00007259_20335	T/A	Vu07	36598447	NA	0	0
00007259_20350	A/C	Vu07	36598432	NA	0	0
00007259_20394	C/G	Vu07	36598388	NA	0	0
00007259_20457	T/A	Vu07	36598325	NA	0	0
00007259_20512	G/A	Vu07	36598270	NA	0	0
00007259_20521	G/A	Vu07	36598261	NA	0	0
00007259_20536	C/A	Vu07	36598246	NA	0	0
00007259_20662	G/A	Vu07	36598120	NA	0	0
00007259_22039	G/A	Vu07	36593517	Vigun07g245000	0	0
00007265_05020	G/C	Vu03	35653935	NA	0	0
00007267_15481	C/T	Vu05	20962925	NA	0	0
00007267_15521	G/A	Vu05	20962885	NA	0	0
00007267_21067	T/C	Vu05	20962260	NA	0	0
00007268_00060	A/T	Vu11	2570025	NA	0	0
00007268_00131	C/G	Vu11	2569954	NA	0	0
00007268_00167	G/T	Vu11	2569918	NA	0	0
00007268_00224	T/C	Vu11	2569861	NA	0	0
00007268_00267	G/A	Vu11	2569818	NA	0	0
00007268_00280	A/G	Vu11	2569805	NA	0	0
00007268_00308	G/A	Vu11	2569777	NA	0	0
00007268_00330	T/G	Vu11	2569755	NA	0	0
00007268_00335	C/T	Vu11	2569750	NA	0	0
00007268_00359	C/T	Vu11	2569726	NA	0	0
00007268_00371	C/T	Vu11	2569714	NA	0	0
00007268_00383	C/G	Vu11	2569702	NA	0	0
00007268_00410	C/T	Vu11	2569675	NA	0	0
00007268_00424	C/T	Vu11	2569661	NA	0	0
00007268_00443	G/A	Vu11	2569642	NA	0	0
00007268_00957	A/G	Vu11	2568761	NA	0	0
00007268_01085	C/T	Vu11	2568954	NA	0	0
00007268_05322	T/A	Vu11	2573948	NA	0	0
00007268_05327	G/A	Vu11	2573943	NA	0	0
00007268_05347	C/T	Vu11	2573923	NA	0	0
00007268_05364	A/G	Vu11	2573906	NA	0	0
00007268_05753	G/T	Vu11	2573532	NA	0	0
00007268_06104	G/A	Vu11	2573181	NA	0	0
00007268_06266	A/T	Vu11	2573019	NA	0	0
00007268_06300	C/A	Vu11	2572985	NA	0	0
00007268_06353	C/T	Vu11	2572932	NA	0	0
00007268_06409	T/G	Vu11	2572876	NA	0	0
00007268_06437	C/T	Vu11	2572848	NA	0	0
00007268_06491	A/G	Vu11	2572794	NA	0	0
00007268_06553	C/T	Vu11	2572732	NA	0	0
00007268_11507	C/G	Vu11	2576761	NA	0	0
00007268_11518	C/T	Vu11	2576750	NA	0	0
00007268_11524	T/A	Vu11	2576744	NA	0	0
00007268_11537	C/G	Vu11	2576731	NA	0	0
00007268_11565	A/G	Vu11	2576703	NA	0	0
00007268_11591	C/T	Vu11	2576677	NA	0	0
00007268_11612	T/C	Vu11	2576656	NA	0	0
00007268_15694	C/T	Vu11	2582321	NA	0	0
00007269_00131	G/A	Vu08	8982150	NA	0	0
00007269_00146	C/G	Vu08	8982165	NA	0	0
00007269_00282	C/G	Vu08	8982301	NA	0	0
00007269_00530	G/A	Vu08	8982549	NA	0	0
00007269_00671	C/T	Vu08	8982690	NA	0	0
00007272_00268	C/T	Vu04	14240061	NA	0	0
00007272_00384	A/C	Vu04	14239945	NA	0	0
00007272_00419	G/A	Vu04	14239910	NA	0	0
00007272_00433	C/T	Vu04	14239896	NA	0	0
00007272_00742	A/T	Vu04	14210760	NA	0	0
00007272_00754	G/A	Vu04	14210748	NA	0	0
00007272_03211	C/T	Vu04	14211016	NA	0	0
00007272_03453	C/T	Vu04	14239608	NA	0	0
00007273_05116	A/G	Vu05	21481680	NA	0	0
00007274_10272	G/A	Vu08	26823171	NA	0	0
00007276_05146	G/A	Vu09	10897139	NA	0	0
00007276_05207	G/C	Vu09	10897078	NA	0	0
00007276_09740	C/T	Vu09	10901639	NA	0	0
00007276_09749	G/A	Vu09	10901630	NA	0	0
00007276_09821	G/T	Vu09	10901558	NA	0	0
00007276_09842	G/A	Vu09	10901537	NA	0	0
00007276_10154	C/T	Vu09	10901218	NA	0	0
00007276_10465	T/C	Vu09	10900945	NA	0	0
00007277_09520	T/A	Vu01	11269667	NA	0	0
00007277_09591	T/G	Vu01	11269738	NA	0	0
00007277_09664	A/G	Vu01	11269811	NA	0	0
00007277_09912	A/G	Vu01	11270058	Vigun01g056600	0	0
00007277_15690	C/A	Vu01	11266396	NA	0	0
00007277_15787	C/T	Vu01	11266493	NA	0	0
00007277_16004	T/C	Vu01	11266710	NA	0	0
00007277_16044	T/C	Vu01	11266750	NA	0	0
00007277_17067	A/T	Vu01	11267675	NA	0	0
00007277_26278	A/T	Vu01	11260810	NA	0	0
00007277_26316	C/A	Vu01	11260848	NA	0	0
00007277_28698	C/G	Vu01	11258069	NA	0	0
00007278_00059	G/C	Vu03	18752463	Vigun03g164500	0	0
00007278_00437	G/A	Vu03	18752841	Vigun03g164500	0	0
00007278_02296	G/A	Vu03	18752841	Vigun03g164500	0	0
00007278_03681	C/A	Vu03	18754226	Vigun03g164500	0	0
00007278_03836	A/T	Vu03	18754381	Vigun03g164500	0	0
00007278_03920	A/G	Vu03	18754465	Vigun03g164500	0	0
00007278_08404	G/A	Vu03	18749993	Vigun03g164500	0	0
00007278_12094	A/T	Vu03	5806700	NA	0	0
00007278_12316	G/A	Vu03	5806922	NA	0	0
00007279_00925	A/G	Vu03	2926407	NA	0	0
00007279_01110	A/G	Vu03	2926222	NA	0	0
00007279_10651	T/C	Vu03	2930247	Vigun03g038400	0	0
00007279_10750	G/A	Vu03	2930148	Vigun03g038400	0	0
00007279_10901	T/G	Vu03	2929997	Vigun03g038400	0	0
00007279_11022	A/T	Vu03	2929876	Vigun03g038400	0	0
00007279_11225	G/A	Vu03	2929673	NA	0	0
00007279_11581	T/A	Vu03	2929317	NA	0	0
00007279_12016	A/G	Vu03	2928882	NA	0	0
00007279_15749	C/T	Vu03	2934978	NA	0	0
00007279_15797	C/A	Vu03	2934930	NA	0	0
00007279_16224	T/C	Vu03	2934503	NA	0	0
00007280_00081	A/G	Vu10	41049070	NA	0	0
00007280_00691	T/C	Vu10	41049612	NA	0	0
00007283_05303	A/G	Vu01	11785810	NA	0	0
00007283_05344	T/G	Vu01	11785769	NA	0	0
00007283_05392	C/T	Vu01	11785721	NA	0	0
00007285_08290	C/T	Vu11	26655169	NA	0	0
00007285_08494	T/C	Vu11	26654965	NA	0	0
00007285_08514	A/C	Vu11	26654945	NA	0	0
00007285_08535	C/T	Vu11	26654924	NA	0	0
00007285_11127	A/G	Vu11	26659300	NA	0	0
00007286_04145	C/T	Vu11	31867424	NA	0	0
00007286_04557	A/C	Vu11	31867836	NA	0	0
00007287_05613	C/T	Vu08	6071741	Vigun08g051900	0	0
00007287_05642	A/C	Vu08	6071712	Vigun08g051900	0	0
00007287_05691	C/T	Vu08	6071663	Vigun08g051900	0	0
00007287_05698	C/A	Vu08	6071656	Vigun08g051900	0	0
00007287_05736	A/C	Vu08	6071618	Vigun08g051900	0	0
00007287_05761	A/G	Vu08	6071593	Vigun08g051900	0	0
00007287_05800	T/C	Vu08	6071554	Vigun08g051900	0	0
00007287_05852	T/G	Vu08	6071502	Vigun08g051900	0	0
00007287_06079	T/C	Vu08	6071339	Vigun08g051900	0	0
00007287_06100	C/T	Vu08	6071318	Vigun08g051900	0	0
00007287_06109	G/A	Vu08	6071309	Vigun08g051900	0	0
00007287_06205	A/C	Vu08	6071213	Vigun08g051900	0	0
00007287_06224	C/T	Vu08	6071194	Vigun08g051900	0	0
00007287_06245	G/A	Vu08	6071173	Vigun08g051900	0	0
00007287_06304	G/T	Vu08	6071114	Vigun08g051900	0	0
00007287_06308	T/C	Vu08	6071110	Vigun08g051900	0	0
00007287_06313	A/G	Vu08	6071105	Vigun08g051900	0	0
00007287_06363	A/T	Vu08	6071055	Vigun08g051900	0	0
00007287_06382	G/A	Vu08	6071036	Vigun08g051900	0	0
00007287_06387	T/C	Vu08	6071031	Vigun08g051900	0	0
00007288_05704	T/G	Vu04	21805653	NA	0	0
00007293_03966	C/A	Vu07	24677445	Vigun07g136400	0	0
00007293_04424	T/G	Vu07	24676987	Vigun07g136400	0	0
00007293_04432	T/A	Vu07	24676979	Vigun07g136400	0	0
00007293_04937	A/G	Vu07	24676474	Vigun07g136400	0	0
00007293_07629	C/T	Vu07	24668219	NA	0	0
00007293_07638	C/G	Vu07	24668210	NA	0	0
00007293_07658	C/A	Vu07	24668190	NA	0	0
00007293_08886	A/C	Vu07	24675976	Vigun07g136400	0	0
00007293_09496	T/C	Vu07	24667669	NA	0	0
00007293_09524	C/T	Vu07	24667641	NA	0	0
00007293_09588	A/C	Vu07	24667577	NA	0	0
00007293_11388	A/G	Vu07	24675480	Vigun07g136400	0	0
00007293_12136	C/A	Vu07	24674732	Vigun07g136400	0	0
00007293_14910	G/T	Vu11	26613142	NA	0	0
00007294_12478	A/T	Vu11	12588316	NA	0	0
00007294_12485	C/T	Vu11	12588323	NA	0	0
00007294_12561	G/C	Vu11	12588399	NA	0	0
00007294_12707	G/A	Vu11	12588545	NA	0	0
00007294_13168	G/T	Vu11	12589006	NA	0	0
00007294_13187	G/A	Vu11	12589025	NA	0	0
00007294_13266	G/T	Vu11	12589104	NA	0	0
00007294_13365	A/T	Vu11	12589203	NA	0	0
00007294_14018	T/A	Vu11	12590056	NA	0	0
00007294_17366	A/G	Vu11	12584480	NA	0	0
00007294_17422	G/A	Vu11	12584536	NA	0	0
00007294_18168	G/T	Vu11	12585047	NA	0	0
00007294_18544	C/T	Vu11	12585423	NA	0	0
00007294_18579	T/G	Vu11	12585458	NA	0	0
00007294_18584	G/A	Vu11	12585463	NA	0	0
00007294_18826	G/A	Vu11	12585705	NA	0	0
00007294_19244	A/C	Vu11	12586123	NA	0	0
00007294_19475	T/A	Vu11	12586354	NA	0	0
00007294_20188	T/A	Vu11	12586354	NA	0	0
00007300_00176	C/T	Vu06	16120445	NA	0	0
00007300_00408	G/A	Vu06	16120677	NA	0	0
00007300_00493	T/A	Vu06	16120762	NA	0	0
00007300_00532	T/G	Vu06	16120801	NA	0	0
00007300_00538	A/G	Vu06	16120807	NA	0	0
00007300_00543	G/A	Vu06	16120812	NA	0	0
00007300_00573	C/A	Vu06	16120842	NA	0	0
00007300_00691	T/C	Vu06	16120960	NA	0	0
00007300_01719	G/A	Vu06	16120812	NA	0	0
00007300_01749	C/A	Vu06	16120842	NA	0	0
00007300_01867	T/C	Vu06	16120960	NA	0	0
00007300_01942	T/C	Vu06	16121035	NA	0	0
00007300_01970	C/T	Vu06	16121063	NA	0	0
00007300_02110	G/C	Vu06	16121203	NA	0	0
00007300_02121	G/A	Vu06	16121214	NA	0	0
00007300_02191	G/A	Vu06	16121284	NA	0	0
00007300_02286	T/A	Vu06	16121379	NA	0	0
00007300_02357	C/T	Vu06	16121450	NA	0	0
00007300_02386	T/A	Vu06	16121479	NA	0	0
00007300_02406	T/C	Vu06	16121499	NA	0	0
00007300_02458	T/C	Vu06	16121551	NA	0	0
00007301_00047	C/T	Vu11	28183418	NA	0	0
00007301_00304	T/C	Vu11	28183198	NA	0	0
00007301_00405	A/G	Vu11	28183097	NA	0	0
00007301_02709	C/G	Vu11	28182472	NA	0	0
00007303_00177	T/C	Vu04	806504	Vigun04g010600	0	0
00007303_00204	C/T	Vu04	806477	Vigun04g010600	0	0
00007303_00234	G/C	Vu04	806447	Vigun04g010600	0	0
00007303_00278	T/G	Vu04	806403	Vigun04g010600	0	0
00007303_00293	C/A	Vu04	806388	Vigun04g010600	0	0
00007303_00408	T/C	Vu04	806273	Vigun04g010600	0	0
00007303_00784	C/T	Vu04	805897	Vigun04g010600	0	0
00007303_01076	A/G	Vu04	805605	Vigun04g010600	0	0
00007303_04822	T/C	Vu04	805643	Vigun04g010600	0	0
00007303_04844	G/C	Vu04	805631	Vigun04g010600	0	0
00007303_04852	T/C	Vu04	805623	Vigun04g010600	0	0
00007303_04870	A/G	Vu04	805605	Vigun04g010600	0	0
00007303_05176	G/A	Vu04	805299	Vigun04g010600	0	0
00007303_05373	C/T	Vu04	805102	Vigun04g010600	0	0
00007303_05400	C/T	Vu04	805075	Vigun04g010600	0	0
00007303_05580	A/G	Vu04	804895	Vigun04g010600	0	0
00007303_05657	T/C	Vu04	804818	Vigun04g010600	0	0
00007303_05721	G/A	Vu04	804754	Vigun04g010600	0	0
00007303_05946	G/A	Vu04	804529	Vigun04g010600	0	0
00007303_05961	T/C	Vu04	804514	Vigun04g010600	0	0
00007303_06030	A/G	Vu04	804445	Vigun04g010600	0	0
00007303_10936	C/T	Vu04	809520	Vigun04g010700	0	0
00007303_11416	G/C	Vu04	809040	Vigun04g010700	0	0
00007303_13796	T/A	Vu04	808388	NA	0	0
00007303_13963	C/T	Vu04	808221	NA	0	0
00007303_14039	A/C	Vu04	808145	NA	0	0
00007303_14120	G/A	Vu04	808064	NA	0	0
00007303_14180	T/C	Vu04	808004	NA	0	0
00007303_14316	C/T	Vu04	807868	NA	0	0
00007303_14336	C/T	Vu04	807848	NA	0	0
00007303_14367	C/T	Vu04	807817	NA	0	0
00007303_14378	C/T	Vu04	807806	NA	0	0
00007303_14401	T/A	Vu04	807783	NA	0	0
00007303_14631	G/C	Vu04	807553	NA	0	0
00007303_14666	T/A	Vu04	807518	NA	0	0
00007303_14687	C/T	Vu04	807497	NA	0	0
00007304_04078	G/A	Vu07	23828008	Vigun07g129400	0	0
00007304_04261	C/A	Vu07	23827825	Vigun07g129400	0	0
00007305_00852	G/A	Vu08	10579454	NA	0	0
00007306_00149	G/A	Vu11	14720420	NA	0	0
00007306_00252	C/A	Vu11	14720317	NA	0	0
00007306_00521	G/A	Vu11	14720048	NA	0	0
00007306_03624	C/T	Vu11	14719202	NA	0	0
00007306_03758	C/T	Vu11	14719068	NA	0	0
00007306_03956	C/T	Vu11	14718870	NA	0	0
00007306_03973	A/C	Vu11	14718853	NA	0	0
00007306_04359	C/T	Vu11	14718467	NA	0	0
00007306_04420	G/A	Vu11	14718406	NA	0	0
00007306_04525	C/T	Vu11	14718301	NA	0	0
00007306_04670	C/T	Vu11	14718156	NA	0	0
00007306_04811	C/G	Vu11	14718015	NA	0	0
00007306_04976	G/A	Vu11	14717850	NA	0	0
00007306_05084	C/T	Vu11	14717742	NA	0	0
00007306_05559	A/G	Vu11	14717267	NA	0	0
00007306_06967	G/A	Vu11	14715859	NA	0	0
00007306_07252	C/A	Vu11	14715574	NA	0	0
00007306_07383	A/G	Vu11	14715443	NA	0	0
00007306_07434	C/A	Vu11	14715392	NA	0	0
00007306_07509	C/A	Vu11	14715317	NA	0	0
00007306_07606	C/A	Vu11	14715220	NA	0	0
00007306_07818	G/C	Vu11	14715008	NA	0	0
00007306_07866	A/G	Vu11	14714960	NA	0	0
00007306_07874	T/C	Vu11	14714952	NA	0	0
00007306_07937	T/G	Vu11	14714889	NA	0	0
00007306_08055	G/A	Vu11	14714771	NA	0	0
00007308_03349	C/T	Vu11	13013468	NA	0	0
00007308_03547	T/G	Vu11	13013666	NA	0	0
00007308_05510	C/T	Vu11	13013974	NA	0	0
00007308_05519	C/T	Vu11	13013983	NA	0	0
00007308_05621	C/T	Vu11	13014085	NA	0	0
00007308_05632	G/A	Vu11	13014096	NA	0	0
00007308_05644	C/T	Vu11	13014108	NA	0	0
00007312_09788	G/T	Vu04	31373430	NA	0	0
00007312_09817	T/C	Vu04	31373401	NA	0	0
00007312_09847	G/C	Vu04	31373371	NA	0	0
00007312_09994	G/A	Vu04	31373224	NA	0	0
00007312_10002	T/C	Vu04	31373216	NA	0	0
00007312_10009	C/T	Vu04	31373209	NA	0	0
00007312_10022	G/A	Vu04	31373196	NA	0	0
00007312_10027	A/G	Vu04	31373191	NA	0	0
00007312_10054	A/T	Vu04	31373164	NA	0	0
00007312_10078	A/T	Vu04	31373140	NA	0	0
00007312_10128	A/G	Vu04	31373090	NA	0	0
00007312_10131	C/A	Vu04	31373087	NA	0	0
00007312_14851	C/T	Vu04	31377330	NA	0	0
00007313_02686	T/C	Vu05	47297684	NA	0	0
00007313_02775	G/T	Vu05	47297773	NA	0	0
00007313_06354	A/G	Vu05	47298093	NA	0	0
00007313_07026	A/G	Vu05	47293634	NA	0	0
00007313_07055	C/A	Vu05	47293663	NA	0	0
00007313_07069	A/G	Vu05	47293677	NA	0	0
00007313_07086	G/A	Vu05	47293694	NA	0	0
00007313_07145	T/C	Vu05	47293753	NA	0	0
00007313_07239	C/T	Vu05	47293847	NA	0	0
00007313_07270	G/T	Vu05	47293878	NA	0	0
00007313_07323	G/A	Vu05	47293931	NA	0	0
00007313_07341	C/T	Vu05	47293949	NA	0	0
00007313_07351	C/T	Vu05	47293959	NA	0	0
00007313_07379	A/G	Vu05	47293987	NA	0	0
00007313_09615	T/C	Vu05	47294087	NA	0	0
00007313_09656	G/A	Vu05	47294128	NA	0	0
00007313_09691	C/A	Vu05	47294163	NA	0	0
00007313_09713	A/C	Vu05	47294185	NA	0	0
00007313_09775	C/A	Vu05	47294247	NA	0	0
00007314_05694	C/T	Vu04	14800889	NA	0	0
00007314_10405	G/A	Vu04	14796830	NA	0	0
00007314_10477	A/G	Vu04	14796901	NA	0	0
00007314_10508	G/C	Vu04	14796932	NA	0	0
00007314_10579	G/A	Vu04	14797003	NA	0	0
00007314_10636	T/C	Vu04	14797060	NA	0	0
00007314_10646	C/A	Vu04	14797070	NA	0	0
00007314_10687	C/T	Vu04	14797111	NA	0	0
00007314_10773	T/G	Vu04	14797197	NA	0	0
00007314_10930	C/T	Vu04	14797354	NA	0	0
00007315_08758	G/C	Vu04	3232068	NA	0	0
00007316_09953	T/C	Vu10	29783895	NA	0	0
00007316_09958	A/C	Vu10	29783890	NA	0	0
00007316_10020	C/T	Vu10	29783828	NA	0	0
00007316_10038	T/C	Vu10	29783810	NA	0	0
00007316_10112	G/T	Vu10	29783736	NA	0	0
00007316_10137	A/G	Vu10	29783711	NA	0	0
00007316_10160	G/A	Vu10	29783688	NA	0	0
00007316_10182	G/T	Vu10	29783666	NA	0	0
00007316_10214	T/C	Vu10	29783634	NA	0	0
00007316_10218	G/A	Vu10	29783630	NA	0	0
00007316_10223	T/C	Vu10	29783625	NA	0	0
00007316_10274	A/G	Vu10	29783574	NA	0	0
00007316_10325	A/G	Vu10	29783523	NA	0	0
00007316_10428	T/C	Vu10	29783420	NA	0	0
00007316_10460	C/T	Vu10	29783388	NA	0	0
00007316_10527	A/C	Vu10	29783321	NA	0	0
00007316_10539	T/C	Vu10	29783309	NA	0	0
00007316_10685	A/G	Vu10	29783574	NA	0	0
00007316_10736	A/G	Vu10	29783523	NA	0	0
00007316_10938	A/C	Vu10	29783321	NA	0	0
00007316_10944	C/T	Vu10	29783315	NA	0	0
00007316_10950	T/C	Vu10	29783309	NA	0	0
00007316_10959	T/C	Vu10	29783300	NA	0	0
00007316_10983	C/A	Vu10	29783276	NA	0	0
00007316_11015	C/T	Vu10	29783244	NA	0	0
00007316_11666	T/C	Vu10	29789194	NA	0	0
00007316_11681	T/G	Vu10	29789179	NA	0	0
00007316_12221	T/C	Vu10	29788681	NA	0	0
00007316_12258	T/C	Vu10	29788644	NA	0	0
00007316_12737	C/T	Vu10	29788238	NA	0	0
00007316_12738	G/A	Vu10	29788237	NA	0	0
00007316_12788	T/C	Vu10	29788187	NA	0	0
00007316_12833	G/A	Vu10	29788142	NA	0	0
00007316_13059	C/T	Vu10	29787916	NA	0	0
00007316_13074	C/T	Vu10	29787901	NA	0	0
00007316_13155	C/A	Vu10	29787820	NA	0	0
00007316_13188	C/T	Vu10	29787787	NA	0	0
00007316_13201	G/A	Vu10	29787774	NA	0	0
00007316_13237	G/A	Vu10	29787738	NA	0	0
00007316_13344	T/A	Vu10	29787631	NA	0	0
00007316_13355	G/A	Vu10	29787620	NA	0	0
00007316_13407	A/G	Vu10	29787568	NA	0	0
00007316_14278	G/A	Vu10	29783121	NA	0	0
00007316_14316	A/T	Vu10	29783083	NA	0	0
00007316_14696	A/G	Vu10	29787568	NA	0	0
00007316_14765	G/C	Vu10	29787499	NA	0	0
00007316_14830	G/T	Vu10	29787434	NA	0	0
00007316_14846	G/A	Vu10	29787418	NA	0	0
00007316_17455	C/T	Vu10	29782773	NA	0	0
00007316_17474	C/A	Vu10	29782754	NA	0	0
00007316_17524	G/T	Vu10	29782704	NA	0	0
00007316_17534	G/A	Vu10	29782694	NA	0	0
00007316_17558	T/A	Vu10	29782670	NA	0	0
00007316_17593	G/A	Vu10	29782635	NA	0	0
00007316_17602	G/A	Vu10	29782626	NA	0	0
00007316_21820	A/G	Vu10	29782465	NA	0	0
00007316_21854	T/C	Vu10	29782443	NA	0	0
00007316_23915	G/C	Vu10	29792973	NA	0	0
00007316_23940	T/A	Vu10	29792948	NA	0	0
00007316_23959	T/A	Vu10	29792929	NA	0	0
00007316_23968	T/C	Vu10	29792920	NA	0	0
00007316_23980	G/C	Vu10	29792908	NA	0	0
00007316_24015	A/G	Vu10	29792873	NA	0	0
00007316_24039	T/C	Vu10	29792849	NA	0	0
00007316_24210	G/A	Vu10	29792678	NA	0	0
00007316_24233	C/G	Vu10	29792655	NA	0	0
00007316_24239	C/A	Vu10	29792649	NA	0	0
00007316_24245	C/T	Vu10	29792643	NA	0	0
00007316_24284	T/G	Vu10	29792604	NA	0	0
00007316_24340	G/A	Vu10	29792548	NA	0	0
00007316_24391	T/C	Vu10	29792497	NA	0	0
00007316_24396	C/T	Vu10	29792492	NA	0	0
00007316_29163	G/A	Vu10	29792678	NA	0	0
00007316_29173	G/A	Vu10	29792668	NA	0	0
00007316_29186	C/G	Vu10	29792655	NA	0	0
00007316_29192	C/A	Vu10	29792649	NA	0	0
00007316_29293	G/A	Vu10	29792548	NA	0	0
00007316_29344	T/C	Vu10	29792497	NA	0	0
00007316_29349	C/T	Vu10	29792492	NA	0	0
00007316_29363	T/C	Vu10	29792478	NA	0	0
00007316_29585	A/G	Vu10	29792256	NA	0	0
00007316_29605	C/T	Vu10	29792236	NA	0	0
00007316_29740	C/T	Vu10	29792101	NA	0	0
00007316_29791	A/G	Vu10	29792050	NA	0	0
00007318_00025	A/G	Vu11	20231413	NA	0	0
00007318_00044	A/G	Vu11	20231394	NA	0	0
00007318_00373	A/G	Vu11	20231065	NA	0	0
00007318_00700	G/A	Vu11	20230789	NA	0	0
00007318_00719	A/C	Vu11	20230770	NA	0	0
00007318_00763	T/C	Vu11	20230726	NA	0	0
00007318_00820	G/A	Vu11	20230669	NA	0	0
00007318_01105	A/G	Vu11	20230427	NA	0	0
00007318_01120	A/C	Vu11	20230412	NA	0	0
00007318_01155	A/G	Vu11	20230379	NA	0	0
00007319_00012	G/A	Vu02	32504670	Vigun02g185800	0	0
00007320_00010	A/G	Vu06	19925898	NA	0	0
00007320_00050	C/T	Vu06	19925938	NA	0	0
00007320_09289	A/C	Vu06	19917332	Vigun06g069500	0	0
00007320_09305	A/G	Vu06	19917348	Vigun06g069500	0	0
00007320_09356	C/G	Vu06	19917399	Vigun06g069500	0	0
00007320_09577	C/T	Vu06	19917620	Vigun06g069500	0	0
00007320_09593	C/A	Vu06	19917636	Vigun06g069500	0	0
00007320_09700	C/T	Vu06	19917743	Vigun06g069500	0	0
00007320_10049	T/G	Vu06	19918092	Vigun06g069500	0	0
00007320_10418	A/G	Vu06	19918461	Vigun06g069500	0	0
00007320_10450	G/T	Vu06	19918493	Vigun06g069500	0	0
00007321_00012	C/T	Vu08	37484236	NA	0	0
00007321_00152	G/T	Vu08	37484376	Vigun08g214300	0	0
00007321_00210	T/A	Vu08	37484434	Vigun08g214300	0	0
00007321_00250	A/C	Vu08	37484474	Vigun08g214300	0	0
00007321_00338	C/G	Vu08	37484562	Vigun08g214300	0	0
00007321_00451	A/C	Vu08	37484675	Vigun08g214300	0	0
00007321_00483	C/T	Vu08	37484707	Vigun08g214300	0	0
00007321_00531	A/G	Vu08	37484755	Vigun08g214300	0	0
00007321_00827	C/G	Vu08	37485181	Vigun08g214300	0	0
00007321_01130	C/G	Vu08	37485484	Vigun08g214300	0	0
00007321_01187	T/C	Vu08	37485541	Vigun08g214300	0	0
00007321_01193	G/T	Vu08	37485547	Vigun08g214300	0	0
00007321_01200	G/C	Vu08	37485554	Vigun08g214300	0	0
00007321_01301	C/G	Vu08	37485655	Vigun08g214300	0	0
00007321_02404	G/C	Vu08	37486675	Vigun08g214300	0	0
00007321_02419	T/A	Vu08	37486690	Vigun08g214300	0	0
00007321_08124	T/C	Vu08	37481173	NA	0	0
00007321_10020	T/C	Vu08	37482265	NA	0	0
00007322_05280	T/G	Vu03	19411851	Vigun03g167400	0	0
00007324_05045	C/T	Vu05	13986191	NA	0	0
00007328_06427	A/C	Vu05	8744770	NA	0	0
00007328_06452	C/T	Vu05	8744795	NA	0	0
00007328_06470	T/C	Vu05	8744813	NA	0	0
00007328_06498	A/G	Vu05	8744841	NA	0	0
00007328_06505	T/C	Vu05	8744848	NA	0	0
00007328_06509	G/A	Vu05	8744852	NA	0	0
00007328_06523	C/T	Vu05	8744866	NA	0	0
00007328_06535	A/G	Vu05	8744878	NA	0	0
00007328_06540	G/A	Vu05	8744883	NA	0	0
00007328_06576	C/T	Vu05	8744919	NA	0	0
00007328_06578	C/T	Vu05	8744921	NA	0	0
00007328_06610	C/T	Vu05	8744953	NA	0	0
00007328_06627	G/A	Vu05	8744970	NA	0	0
00007328_06702	A/G	Vu05	8745045	NA	0	0
00007328_06718	T/G	Vu05	8745061	NA	0	0
00007328_06727	A/C	Vu05	8745070	NA	0	0
00007329_06689	A/T	Vu05	39250183	NA	0	0
00007329_07908	C/T	Vu05	14163792	NA	0	0
00007333_00207	C/G	Vu08	19059759	NA	0	0
00007333_00233	T/G	Vu08	19059733	NA	0	0
00007334_09967	T/C	Vu03	63505996	Vigun03g430600	0	0
00007334_15037	A/G	Vu03	63501601	NA	0	0
00007334_15049	A/G	Vu03	63501613	NA	0	0
00007334_15077	A/C	Vu03	63501641	NA	0	0
00007334_15190	T/A	Vu03	63501754	NA	0	0
00007334_15293	A/T	Vu03	63501857	NA	0	0
00007334_15305	A/G	Vu03	63501869	NA	0	0
00007334_15314	G/T	Vu03	63501878	NA	0	0
00007334_15509	A/G	Vu03	63502073	NA	0	0
00007334_15526	G/C	Vu03	63502090	NA	0	0
00007334_15560	C/G	Vu03	63502124	NA	0	0
00007334_15660	A/G	Vu03	63502224	NA	0	0
00007334_15877	G/T	Vu03	63502441	NA	0	0
00007336_05190	A/G	Vu09	10521514	NA	0	0
00007337_00748	A/C	Vu06	11609964	NA	0	0
00007337_00837	C/T	Vu06	11609883	NA	0	0
00007337_00855	C/T	Vu06	11609865	NA	0	0
00007337_00944	G/A	Vu06	11609776	NA	0	0
00007337_01013	T/G	Vu06	11609707	NA	0	0
00007337_01073	T/C	Vu06	11609647	NA	0	0
00007337_01702	G/A	Vu06	11608693	NA	0	0
00007337_01719	G/C	Vu06	11608676	NA	0	0
00007337_04271	C/T	Vu06	11614803	NA	0	0
00007337_04445	A/T	Vu06	11614629	NA	0	0
00007337_04669	G/A	Vu06	11614405	NA	0	0
00007337_04675	A/G	Vu06	11614399	NA	0	0
00007338_00543	G/A	Vu08	22177876	NA	0	0
00007339_05312	C/G	Vu03	48184692	NA	0	0
00007340_08480	C/G	Vu11	37779221	NA	0	0
00007341_03107	A/C	Vu05	34804325	NA	0	0
00007341_03133	C/T	Vu05	34804299	NA	0	0
00007342_05178	C/G	Vu07	23889791	Vigun07g129900	0	0
00007343_08424	G/A	Vu03	18523420	Vigun03g164000	0	0
00007343_08621	G/A	Vu03	18523617	Vigun03g164000	0	0
00007343_10000	C/T	Vu03	18524165	Vigun03g164000	0	0
00007344_00033	T/C	Vu04	19662211	NA	0	0
00007344_00038	A/T	Vu04	19662216	NA	0	0
00007344_00049	C/G	Vu04	19662227	NA	0	0
00007344_00071	C/T	Vu04	19662249	NA	0	0
00007345_00259	A/G	Vu11	4343664	NA	0	0
00007345_00594	A/G	Vu11	4343999	NA	0	0
00007349_05749	G/T	Vu05	14707636	Vigun05g128200	0	0
00007349_05802	T/C	Vu05	14707585	Vigun05g128200	0	0
00007353_05191	C/G	Vu11	30282532	NA	0	0
00007356_00042	T/C	Vu06	10228629	NA	0	0
00007356_00176	C/A	Vu06	10228495	NA	0	0
00007356_00541	C/A	Vu06	10228130	NA	0	0
00007357_00295	A/C	Vu01	7411883	NA	0	0
00007357_11103	G/A	Vu01	7419863	NA	0	0
00007357_12126	T/C	Vu01	7418840	NA	0	0
00007357_12703	G/A	Vu01	7418263	NA	0	0
00007357_12899	G/A	Vu01	7418067	NA	0	0
00007357_13576	T/C	Vu01	7423899	NA	0	0
00007357_15244	T/C	Vu01	7423899	NA	0	0
00007357_16567	T/A	Vu01	7423357	NA	0	0
00007357_16767	T/C	Vu01	7423157	NA	0	0
00007357_20132	G/A	Vu01	7422508	NA	0	0
00007357_22560	C/G	Vu01	7428039	NA	0	0
00007359_00038	C/T	Vu11	38877036	Vigun11g189000	0	0
00007359_00165	A/G	Vu11	38877163	Vigun11g189000	0	0
00007359_00176	C/T	Vu11	38877174	Vigun11g189000	0	0
00007359_00269	T/C	Vu11	38877267	Vigun11g189000	0	0
00007359_00586	G/A	Vu11	38877493	Vigun11g189000	0	0
00007359_00607	G/C	Vu11	38877514	Vigun11g189000	0	0
00007359_00612	A/G	Vu11	38877519	Vigun11g189000	0	0
00007359_00649	G/A	Vu11	38877556	Vigun11g189000	0	0
00007359_00657	G/A	Vu11	38877564	Vigun11g189000	0	0
00007359_00664	A/G	Vu11	38877571	Vigun11g189000	0	0
00007359_00673	G/A	Vu11	38877580	Vigun11g189000	0	0
00007359_00697	A/G	Vu11	38877604	Vigun11g189000	0	0
00007359_00876	A/C	Vu11	38877783	Vigun11g189000	0	0
00007359_00966	A/C	Vu11	38877873	Vigun11g189000	0	0
00007359_01309	A/G	Vu11	38878216	Vigun11g189000	0	0
00007359_02180	G/T	Vu11	38879087	Vigun11g189000	0	0
00007359_03099	G/A	Vu11	38880006	Vigun11g189000	0	0
00007359_03356	T/C	Vu11	38880263	NA	0	0
00007359_03365	T/C	Vu11	38880272	NA	0	0
00007359_03401	A/G	Vu11	38880308	NA	0	0
00007359_03412	A/G	Vu11	38880319	NA	0	0
00007359_03439	C/T	Vu11	38880346	NA	0	0
00007359_03458	A/G	Vu11	38880365	NA	0	0
00007359_03511	A/C	Vu11	38880418	NA	0	0
00007359_03525	C/A	Vu11	38880432	NA	0	0
00007359_03630	G/A	Vu11	38880537	NA	0	0
00007359_03725	G/A	Vu11	38880632	NA	0	0
00007359_03867	G/T	Vu11	38880774	NA	0	0
00007359_04017	A/T	Vu11	38880924	NA	0	0
00007359_04083	G/A	Vu11	38880990	NA	0	0
00007359_04130	A/T	Vu11	38881037	NA	0	0
00007359_05110	A/G	Vu11	38882017	NA	0	0
00007359_05298	G/C	Vu11	38882205	NA	0	0
00007359_05404	T/A	Vu11	38882311	NA	0	0
00007359_05463	T/C	Vu11	38882370	NA	0	0
00007359_05576	C/G	Vu11	38882483	NA	0	0
00007359_05611	C/G	Vu11	38882518	NA	0	0
00007359_05856	T/C	Vu11	38882763	NA	0	0
00007359_06148	T/C	Vu11	38883055	NA	0	0
00007359_06588	T/A	Vu11	38883495	NA	0	0
00007359_07589	A/G	Vu11	38884496	NA	0	0
00007359_07614	G/T	Vu11	38884521	NA	0	0
00007359_08021	T/C	Vu11	38884928	Vigun11g189100	0	0
00007359_08099	A/G	Vu11	38885006	Vigun11g189100	0	0
00007359_08238	G/A	Vu11	38876757	Vigun11g189000	0	0
00007359_08245	G/A	Vu11	38876764	Vigun11g189000	0	0
00007359_08308	G/C	Vu11	38876827	Vigun11g189000	0	0
00007359_08330	T/A	Vu11	38876849	Vigun11g189000	0	0
00007361_05172	A/G	Vu07	5385329	NA	0	0
00007362_00474	T/C	Vu10	22247460	NA	0	0
00007362_00483	G/A	Vu10	22247469	NA	0	0
00007363_01267	T/G	Vu04	8526481	NA	0	0
00007363_01286	A/G	Vu04	8526460	NA	0	0
00007363_01432	A/C	Vu04	8526317	NA	0	0
00007363_01652	T/C	Vu04	8526097	NA	0	0
00007363_02211	C/T	Vu04	8525540	NA	0	0
00007363_02680	C/T	Vu04	8525071	NA	0	0
00007363_02702	G/A	Vu04	8525049	NA	0	0
00007363_02719	G/A	Vu04	8525032	NA	0	0
00007363_02830	G/A	Vu04	8524921	NA	0	0
00007363_02893	C/G	Vu04	8524858	NA	0	0
00007363_02999	A/G	Vu04	8524752	NA	0	0
00007363_03079	G/A	Vu04	8524672	NA	0	0
00007363_03112	G/C	Vu04	8524639	NA	0	0
00007363_03136	T/C	Vu04	8524615	NA	0	0
00007363_03144	C/T	Vu04	8524607	NA	0	0
00007363_03290	C/T	Vu04	8524461	NA	0	0
00007363_03321	G/C	Vu04	8524430	NA	0	0
00007363_03336	A/G	Vu04	8524415	NA	0	0
00007363_03418	T/C	Vu04	8524333	NA	0	0
00007363_04175	A/C	Vu11	33536541	NA	0	0
00007363_04354	T/C	Vu11	33536362	NA	0	0
00007363_04406	T/C	Vu11	33536310	NA	0	0
00007363_04534	G/A	Vu11	33536182	NA	0	0
00007363_04702	T/G	Vu04	8531865	NA	0	0
00007363_06025	T/C	Vu04	8531164	NA	0	0
00007363_06034	G/A	Vu04	8531155	NA	0	0
00007363_06071	A/T	Vu04	8531118	NA	0	0
00007363_06090	G/A	Vu04	8531099	NA	0	0
00007363_06112	A/G	Vu04	8531077	NA	0	0
00007363_06118	C/G	Vu04	8531071	NA	0	0
00007363_06183	A/G	Vu04	8531006	NA	0	0
00007363_06190	T/G	Vu04	8530999	NA	0	0
00007363_06211	G/T	Vu04	8530978	NA	0	0
00007364_00390	T/C	Vu05	12786249	Vigun05g118700	0	0
00007364_01805	C/A	Vu05	12787664	Vigun05g118700	0	0
00007364_02038	A/C	Vu05	12787897	Vigun05g118700	0	0
00007364_02154	G/A	Vu05	12788013	Vigun05g118700	0	0
00007364_02455	A/T	Vu05	12788314	Vigun05g118700	0	0
00007364_05852	G/A	Vu05	12784969	NA	0	0
00007364_05902	C/G	Vu05	12785019	NA	0	0
00007364_07329	G/A	Vu05	12776578	NA	0	0
00007364_07412	G/A	Vu05	12776661	NA	0	0
00007364_07448	C/T	Vu05	12776697	NA	0	0
00007364_07455	A/G	Vu05	12776704	NA	0	0
00007364_07473	A/G	Vu05	12776722	NA	0	0
00007364_07567	A/G	Vu05	12776816	NA	0	0
00007364_07578	A/T	Vu05	12776827	NA	0	0
00007364_10236	A/T	Vu05	12776827	NA	0	0
00007364_10658	T/C	Vu05	12777249	NA	0	0
00007364_10867	A/G	Vu05	12777458	NA	0	0
00007364_10922	C/A	Vu05	12777513	NA	0	0
00007364_10944	A/G	Vu05	12777535	NA	0	0
00007364_10951	T/C	Vu05	12777542	NA	0	0
00007364_11009	G/A	Vu05	12777600	NA	0	0
00007364_11033	C/G	Vu05	12777624	NA	0	0
00007364_11055	T/G	Vu05	12777646	NA	0	0
00007364_11088	T/C	Vu05	12777679	NA	0	0
00007364_11097	A/T	Vu05	12777688	NA	0	0
00007365_00641	T/C	Vu02	14214815	NA	0	0
00007365_00741	G/A	Vu02	14214715	NA	0	0
00007366_00299	A/G	Vu03	20872670	NA	0	0
00007366_00494	T/C	Vu03	20872865	NA	0	0
00007367_08419	T/A	Vu11	28965297	NA	0	0
00007367_09679	T/C	Vu11	28964715	NA	0	0
00007367_09694	A/C	Vu11	28964705	NA	0	0
00007367_09715	G/A	Vu11	28964684	NA	0	0
00007367_09744	A/G	Vu11	28964655	NA	0	0
00007367_09796	C/T	Vu11	28964603	NA	0	0
00007367_09864	G/A	Vu11	28964535	NA	0	0
00007367_10604	A/T	Vu11	28963445	NA	0	0
00007367_10666	C/T	Vu11	28963383	NA	0	0
00007367_10688	G/C	Vu11	28963361	NA	0	0
00007367_10746	C/T	Vu11	28963303	NA	0	0
00007367_10779	C/T	Vu11	28963270	NA	0	0
00007367_11026	A/G	Vu11	28963023	NA	0	0
00007367_11031	A/G	Vu11	28963018	NA	0	0
00007367_11071	C/T	Vu11	28962978	NA	0	0
00007367_11095	G/A	Vu11	28962954	NA	0	0
00007367_11139	T/A	Vu11	28962910	NA	0	0
00007367_11181	A/G	Vu11	28962868	NA	0	0
00007367_11220	C/T	Vu11	28962829	NA	0	0
00007367_11260	A/G	Vu11	28962789	NA	0	0
00007367_11426	T/C	Vu11	28961915	NA	0	0
00007367_11431	A/C	Vu11	28961910	NA	0	0
00007367_11494	C/A	Vu11	28961847	NA	0	0
00007367_11841	C/T	Vu11	28962598	NA	0	0
00007367_11852	G/A	Vu11	28962587	NA	0	0
00007367_11896	C/A	Vu11	28962543	NA	0	0
00007367_13023	A/T	Vu11	28970710	NA	0	0
00007367_13071	A/T	Vu11	28970662	NA	0	0
00007367_13113	T/C	Vu11	28970620	NA	0	0
00007367_13119	T/A	Vu11	28970614	NA	0	0
00007367_13453	A/G	Vu11	28970280	NA	0	0
00007367_13489	A/G	Vu11	28970244	NA	0	0
00007367_14219	G/A	Vu11	28969722	NA	0	0
00007367_14260	G/A	Vu11	28969681	NA	0	0
00007367_14672	C/T	Vu11	28969269	NA	0	0
00007367_14964	T/G	Vu11	28968977	NA	0	0
00007367_15042	C/T	Vu11	28968899	NA	0	0
00007367_15289	G/A	Vu11	28968652	NA	0	0
00007367_15311	T/C	Vu11	28968630	NA	0	0
00007367_15379	G/T	Vu11	28968562	NA	0	0
00007367_15397	T/C	Vu11	28968544	NA	0	0
00007367_15428	G/T	Vu11	28968513	NA	0	0
00007367_15445	G/A	Vu11	28968496	NA	0	0
00007367_15911	C/T	Vu11	28967112	NA	0	0
00007367_15951	G/T	Vu11	28967072	NA	0	0
00007367_15977	A/G	Vu11	28967046	NA	0	0
00007367_16015	T/C	Vu11	28967008	NA	0	0
00007367_16825	C/T	Vu11	28966480	NA	0	0
00007367_16959	T/C	Vu11	28966346	NA	0	0
00007368_00826	T/G	Vu08	10117404	NA	0	0
00007368_01026	G/A	Vu08	10117204	NA	0	0
00007369_00381	C/A	Vu02	7757143	Vigun02g023100	0	0
00007369_00396	T/C	Vu02	7757158	Vigun02g023100	0	0
00007369_00481	A/G	Vu02	7757243	Vigun02g023100	0	0
00007369_00489	C/A	Vu02	7757251	Vigun02g023100	0	0
00007369_00499	C/T	Vu02	7757261	Vigun02g023100	0	0
00007370_00052	G/T	Vu05	6723098	Vigun05g075000	0	0
00007370_00147	A/C	Vu05	6723193	Vigun05g075000	0	0
00007370_00194	G/A	Vu05	6723240	Vigun05g075000	0	0
00007370_00482	A/G	Vu05	6723528	Vigun05g075000	0	0
00007370_00597	G/A	Vu05	6723643	Vigun05g075000	0	0
00007370_00735	G/T	Vu05	6723781	Vigun05g075000	0	0
00007370_00751	G/A	Vu05	6723797	Vigun05g075000	0	0
00007370_00759	G/A	Vu05	6723805	Vigun05g075000	0	0
00007370_00842	G/A	Vu05	6723888	Vigun05g075000	0	0
00007370_00851	C/T	Vu05	6723897	Vigun05g075000	0	0
00007370_00884	A/G	Vu05	6723930	Vigun05g075000	0	0
00007370_00925	T/C	Vu05	6723971	Vigun05g075000	0	0
00007370_00958	C/A	Vu05	6724004	Vigun05g075000	0	0
00007370_01041	A/T	Vu05	6724087	Vigun05g075000	0	0
00007370_01060	A/G	Vu05	6724106	Vigun05g075000	0	0
00007370_01076	C/A	Vu05	6724122	Vigun05g075000	0	0
00007370_01227	G/A	Vu05	6724273	Vigun05g075000	0	0
00007370_01235	T/C	Vu05	6724281	Vigun05g075000	0	0
00007370_01240	T/C	Vu05	6724286	Vigun05g075000	0	0
00007370_01245	T/G	Vu05	6724291	Vigun05g075000	0	0
00007370_01261	G/T	Vu05	6724307	Vigun05g075000	0	0
00007370_01285	C/T	Vu05	6724331	Vigun05g075000	0	0
00007370_01293	A/G	Vu05	6724339	Vigun05g075000	0	0
00007370_01353	C/T	Vu05	6724399	Vigun05g075000	0	0
00007370_01588	A/C	Vu05	6724634	Vigun05g075000	0	0
00007370_01596	T/C	Vu05	6724642	Vigun05g075000	0	0
00007370_01750	A/G	Vu05	6724796	Vigun05g075000	0	0
00007370_01782	A/T	Vu05	6724828	Vigun05g075000	0	0
00007370_01887	G/A	Vu05	6724933	Vigun05g075000	0	0
00007370_01895	T/C	Vu05	6724941	Vigun05g075000	0	0
00007370_01946	G/C	Vu05	6724992	Vigun05g075000	0	0
00007370_05187	C/G	Vu05	6719453	Vigun05g075000	0	0
00007370_05261	G/C	Vu05	6719527	Vigun05g075000	0	0
00007370_06487	G/A	Vu05	6719387	Vigun05g075000	0	0
00007370_06515	T/G	Vu05	6719415	Vigun05g075000	0	0
00007370_06529	C/A	Vu05	6719429	Vigun05g075000	0	0
00007370_06696	T/C	Vu05	6719596	Vigun05g075000	0	0
00007370_06701	C/T	Vu05	6719601	Vigun05g075000	0	0
00007370_06707	A/T	Vu05	6719607	Vigun05g075000	0	0
00007370_06830	G/A	Vu05	6719730	Vigun05g075000	0	0
00007370_07062	C/T	Vu05	6719962	Vigun05g075000	0	0
00007370_07070	A/G	Vu05	6719970	Vigun05g075000	0	0
00007370_07174	G/C	Vu05	6720074	Vigun05g075000	0	0
00007370_07192	T/C	Vu05	6720092	Vigun05g075000	0	0
00007370_07217	A/G	Vu05	6720117	Vigun05g075000	0	0
00007370_07224	T/C	Vu05	6720124	Vigun05g075000	0	0
00007370_07254	C/T	Vu05	6720154	Vigun05g075000	0	0
00007370_07256	A/G	Vu05	6720156	Vigun05g075000	0	0
00007370_07287	T/A	Vu05	6720187	Vigun05g075000	0	0
00007370_07386	C/T	Vu05	6720286	Vigun05g075000	0	0
00007370_07511	T/G	Vu05	6720411	Vigun05g075000	0	0
00007370_07536	A/G	Vu05	6720436	Vigun05g075000	0	0
00007370_07602	T/C	Vu05	6720502	Vigun05g075000	0	0
00007370_07648	A/T	Vu05	6720548	Vigun05g075000	0	0
00007375_05204	T/C	Vu02	4107786	NA	0	0
00007383_04585	C/T	Vu08	24118533	NA	0	0
00007384_00709	T/C	Vu01	9553171	NA	0	0
00007384_04750	G/A	Vu01	9553698	NA	0	0
00007384_05035	G/A	Vu01	9553983	NA	0	0
00007384_05041	T/C	Vu01	9553989	NA	0	0
00007384_05390	T/C	Vu01	9554338	NA	0	0
00007384_05415	G/T	Vu01	9554363	NA	0	0
00007384_05597	G/A	Vu01	9554545	NA	0	0
00007384_06986	T/A	Vu01	9554914	NA	0	0
00007384_07715	G/C	Vu01	9555235	NA	0	0
00007384_07788	G/A	Vu01	9555308	NA	0	0
00007384_07950	C/T	Vu01	9555470	NA	0	0
00007384_08037	C/T	Vu01	9555557	NA	0	0
00007384_08090	G/A	Vu01	9555610	NA	0	0
00007384_08360	T/A	Vu01	9549006	NA	0	0
00007384_08441	T/C	Vu01	9549087	NA	0	0
00007384_09231	C/T	Vu01	9549805	NA	0	0
00007384_09298	G/T	Vu01	9549872	NA	0	0
00007384_10068	C/T	Vu01	9550579	NA	0	0
00007384_14820	C/T	Vu01	9550579	NA	0	0
00007385_00721	A/G	Vu05	32972021	NA	0	0
00007385_02653	G/A	Vu04	6499467	NA	0	0
00007385_02704	C/A	Vu04	6499416	NA	0	0
00007385_03027	T/C	Vu04	6499093	NA	0	0
00007385_03035	A/G	Vu04	6499085	NA	0	0
00007385_03070	G/C	Vu04	6499050	NA	0	0
00007385_03108	C/T	Vu04	6499012	NA	0	0
00007385_03114	G/A	Vu04	6499006	NA	0	0
00007385_03138	G/A	Vu04	6498982	NA	0	0
00007385_03159	C/T	Vu04	6498961	NA	0	0
00007385_03194	A/G	Vu04	6498926	NA	0	0
00007385_03199	G/A	Vu04	6498921	NA	0	0
00007385_03226	C/T	Vu04	6498894	NA	0	0
00007385_05254	A/C	Vu04	6504326	NA	0	0
00007385_05269	G/T	Vu04	6504311	NA	0	0
00007385_05291	A/G	Vu04	6504289	NA	0	0
00007385_05336	T/C	Vu04	6504244	NA	0	0
00007385_05361	C/T	Vu04	6504219	NA	0	0
00007385_05440	T/G	Vu04	6504140	NA	0	0
00007385_05465	C/G	Vu04	6504115	NA	0	0
00007385_05477	T/C	Vu04	6504103	NA	0	0
00007385_05543	G/A	Vu04	6504037	NA	0	0
00007385_05600	C/T	Vu04	6503980	NA	0	0
00007385_09888	A/G	Vu04	6508830	NA	0	0
00007385_09916	C/A	Vu04	6508802	NA	0	0
00007385_09921	T/C	Vu04	6508797	NA	0	0
00007385_09930	G/A	Vu04	6508788	NA	0	0
00007385_09946	G/A	Vu04	6508772	NA	0	0
00007385_09995	C/T	Vu04	6508723	NA	0	0
00007385_10160	A/G	Vu04	6508558	NA	0	0
00007385_10402	T/A	Vu04	6508435	NA	0	0
00007385_10417	G/A	Vu04	6508420	NA	0	0
00007385_10712	G/A	Vu04	6508167	NA	0	0
00007386_00137	T/C	Vu04	6545605	NA	0	0
00007386_00207	T/C	Vu04	6545675	NA	0	0
00007386_00289	C/T	Vu04	6545757	NA	0	0
00007386_00346	G/T	Vu04	6545814	NA	0	0
00007386_00452	T/G	Vu04	6545920	NA	0	0
00007387_00220	T/C	Vu11	28484347	NA	0	0
00007390_05186	T/C	Vu11	22183821	NA	0	0
00007390_05222	G/T	Vu11	22183857	NA	0	0
00007391_00068	A/T	Vu07	946798	NA	0	0
00007391_01066	G/A	Vu07	944899	NA	0	0
00007391_02748	C/A	Vu07	951455	NA	0	0
00007391_02791	T/C	Vu07	951412	NA	0	0
00007391_03218	T/G	Vu07	950985	NA	0	0
00007391_05040	T/A	Vu07	950323	Vigun07g010900	0	0
00007391_05772	G/A	Vu07	949591	Vigun07g010900	0	0
00007391_06138	C/A	Vu07	949225	NA	0	0
00007393_07416	G/A	Vu11	12969625	NA	0	0
00007393_07440	C/T	Vu11	12969649	NA	0	0
00007393_07491	C/T	Vu11	12969700	NA	0	0
00007395_00035	G/A	Vu10	9969987	NA	0	0
00007395_00044	A/G	Vu10	9969996	NA	0	0
00007395_00052	G/A	Vu10	9970004	NA	0	0
00007395_00060	G/A	Vu10	9970012	NA	0	0
00007395_00598	C/T	Vu10	9970515	NA	0	0
00007395_00977	C/T	Vu10	9970934	NA	0	0
00007395_00983	A/G	Vu10	9970940	NA	0	0
00007395_01272	A/G	Vu10	9971229	NA	0	0
00007395_04019	G/A	Vu10	9971517	NA	0	0
00007395_04278	A/G	Vu10	9971776	NA	0	0
00007395_05518	T/A	Vu10	9972350	NA	0	0
00007395_05587	G/A	Vu10	9972419	NA	0	0
00007395_05972	C/T	Vu10	9972751	NA	0	0
00007399_05308	C/T	Vu02	27804925	Vigun02g125800	0	0
00007399_05333	G/A	Vu02	27804950	Vigun02g125800	0	0
00007399_06009	G/A	Vu02	27805626	Vigun02g125800	0	0
00007399_06071	G/A	Vu02	27805688	Vigun02g125800	0	0
00007399_06117	C/G	Vu02	27805734	Vigun02g125800	0	0
00007399_06203	C/A	Vu02	27805820	Vigun02g125800	0	0
00007399_06381	G/T	Vu02	27805998	Vigun02g125800	0	0
00007399_06519	T/C	Vu02	27806136	NA	0	0
00007399_06551	G/A	Vu02	27806168	NA	0	0
00007401_00368	C/G	Vu04	12903210	NA	0	0
00007401_00405	T/C	Vu04	12903247	NA	0	0
00007402_00607	G/T	Vu02	13726155	NA	0	0
00007404_00048	G/C	Vu10	13779719	NA	0	0
00007404_00053	T/C	Vu10	13779724	NA	0	0
00007404_00280	T/C	Vu10	13779951	NA	0	0
00007404_00429	A/G	Vu10	13780100	NA	0	0
00007404_00725	A/T	Vu10	13780317	NA	0	0
00007404_00740	C/T	Vu10	13780332	NA	0	0
00007404_00798	G/T	Vu10	13780390	NA	0	0
00007404_00860	A/C	Vu10	13780452	NA	0	0
00007404_00941	G/A	Vu10	13780533	NA	0	0
00007404_00967	A/T	Vu10	13780559	NA	0	0
00007404_00987	T/C	Vu10	13780579	NA	0	0
00007404_00997	A/G	Vu10	13780589	NA	0	0
00007404_01190	G/A	Vu10	13780782	NA	0	0
00007404_01291	G/A	Vu10	13780883	NA	0	0
00007404_01322	G/A	Vu10	13780914	NA	0	0
00007404_01335	A/G	Vu10	13780927	NA	0	0
00007404_01351	G/A	Vu10	13780943	NA	0	0
00007404_01382	C/T	Vu10	13780974	NA	0	0
00007404_01459	A/G	Vu10	13781051	NA	0	0
00007404_01477	C/T	Vu10	13781069	NA	0	0
00007404_01488	G/A	Vu10	13781080	NA	0	0
00007404_01491	G/A	Vu10	13781083	NA	0	0
00007404_01530	T/C	Vu10	13781122	NA	0	0
00007404_01554	T/C	Vu10	13781146	NA	0	0
00007404_01719	A/G	Vu10	13781311	NA	0	0
00007404_01724	A/G	Vu10	13781316	NA	0	0
00007404_01732	T/G	Vu10	13781324	NA	0	0
00007404_01898	A/C	Vu10	13781490	NA	0	0
00007404_02035	A/G	Vu10	13781627	NA	0	0
00007404_02174	G/T	Vu10	13781766	NA	0	0
00007404_02214	G/C	Vu10	13781806	NA	0	0
00007404_02294	T/C	Vu10	13781886	NA	0	0
00007404_02344	C/G	Vu10	13781936	NA	0	0
00007404_02355	C/G	Vu10	13781947	NA	0	0
00007404_02498	T/C	Vu10	13782090	NA	0	0
00007404_02541	C/T	Vu10	13782133	NA	0	0
00007404_02543	G/A	Vu10	13782135	NA	0	0
00007404_02571	G/T	Vu10	13782163	NA	0	0
00007404_02591	T/G	Vu10	13782183	NA	0	0
00007404_02650	G/A	Vu10	13782242	NA	0	0
00007404_02656	G/A	Vu10	13782248	NA	0	0
00007404_02721	G/T	Vu10	13782313	NA	0	0
00007404_02733	C/G	Vu10	13782325	NA	0	0
00007404_02877	G/A	Vu10	13782469	NA	0	0
00007404_03215	G/A	Vu10	13782807	NA	0	0
00007404_03265	A/T	Vu10	13782857	NA	0	0
00007404_03320	C/T	Vu10	13782912	NA	0	0
00007404_03351	A/G	Vu10	13782943	NA	0	0
00007404_03380	G/A	Vu10	13782972	NA	0	0
00007404_03387	G/A	Vu10	13782979	NA	0	0
00007404_03459	T/C	Vu10	13783051	NA	0	0
00007404_03485	T/G	Vu10	13783077	NA	0	0
00007404_03494	T/A	Vu10	13783086	NA	0	0
00007404_03501	C/G	Vu10	13783093	NA	0	0
00007404_03865	G/A	Vu10	13783457	NA	0	0
00007404_03886	A/T	Vu10	13783478	NA	0	0
00007404_06520	T/G	Vu10	13783330	NA	0	0
00007404_06530	A/G	Vu10	13783340	NA	0	0
00007404_06531	G/A	Vu10	13783341	NA	0	0
00007404_06557	A/T	Vu10	13783367	NA	0	0
00007404_06642	T/A	Vu10	13783452	NA	0	0
00007404_06647	G/A	Vu10	13783457	NA	0	0
00007404_06668	A/T	Vu10	13783478	NA	0	0
00007404_06712	G/C	Vu10	13905415	NA	0	0
00007404_06745	T/A	Vu10	13905448	NA	0	0
00007404_06754	A/G	Vu10	13905457	NA	0	0
00007404_06767	A/G	Vu10	13905470	NA	0	0
00007404_06850	C/G	Vu10	13783676	NA	0	0
00007404_06863	C/G	Vu10	13783689	NA	0	0
00007404_06881	A/G	Vu10	13783707	NA	0	0
00007404_07021	T/C	Vu10	13783847	NA	0	0
00007404_07204	C/T	Vu10	13783666	NA	0	0
00007404_07214	C/G	Vu10	13783676	NA	0	0
00007404_07227	C/G	Vu10	13783689	NA	0	0
00007404_07361	A/G	Vu10	13783823	NA	0	0
00007404_07385	T/C	Vu10	13783847	NA	0	0
00007404_07549	A/G	Vu10	13784011	NA	0	0
00007404_07652	T/A	Vu10	13784114	NA	0	0
00007404_07733	T/C	Vu10	13784195	NA	0	0
00007404_07752	T/G	Vu10	13784214	NA	0	0
00007404_07822	C/T	Vu10	13784284	NA	0	0
00007404_07825	T/C	Vu10	13784287	NA	0	0
00007404_07845	A/T	Vu10	13784307	NA	0	0
00007405_03737	G/A	Vu11	8373091	NA	0	0
00007405_03746	A/G	Vu11	8373082	NA	0	0
00007405_03752	T/C	Vu11	8373076	NA	0	0
00007405_03788	C/T	Vu11	8373040	NA	0	0
00007405_04108	C/G	Vu11	8372720	NA	0	0
00007405_10001	A/T	Vu04	33796919	Vigun04g134800	0	0
00007405_10021	C/T	Vu04	33796899	Vigun04g134800	0	0
00007405_10048	A/G	Vu04	33796872	Vigun04g134800	0	0
00007405_10080	A/G	Vu04	33796840	Vigun04g134800	0	0
00007405_10091	C/A	Vu04	33796829	Vigun04g134800	0	0
00007405_10151	T/C	Vu04	33796769	Vigun04g134800	0	0
00007405_10232	A/T	Vu04	33796688	Vigun04g134800	0	0
00007405_10309	T/C	Vu04	33796611	Vigun04g134800	0	0
00007405_10345	T/C	Vu04	33796575	Vigun04g134800	0	0
00007405_10387	G/A	Vu04	33796533	Vigun04g134800	0	0
00007405_10398	G/T	Vu04	33796522	Vigun04g134800	0	0
00007405_10419	G/A	Vu04	33796501	Vigun04g134800	0	0
00007405_10435	C/T	Vu04	33796485	Vigun04g134800	0	0
00007405_10461	C/A	Vu04	33796459	Vigun04g134800	0	0
00007405_10503	T/A	Vu04	33796417	Vigun04g134800	0	0
00007405_10663	T/C	Vu04	33796257	Vigun04g134800	0	0
00007405_10698	C/T	Vu04	33796222	Vigun04g134800	0	0
00007405_10706	C/T	Vu04	33796214	Vigun04g134800	0	0
00007405_10716	G/A	Vu04	33796204	Vigun04g134800	0	0
00007405_10853	T/G	Vu04	33796067	Vigun04g134800	0	0
00007405_10972	A/G	Vu04	33795948	Vigun04g134800	0	0
00007405_11011	C/G	Vu04	33795909	Vigun04g134800	0	0
00007405_11017	A/C	Vu04	33795903	Vigun04g134800	0	0
00007405_11050	G/C	Vu04	33795870	Vigun04g134800	0	0
00007405_11071	A/T	Vu04	33795849	Vigun04g134800	0	0
00007405_11074	T/C	Vu04	33795846	Vigun04g134800	0	0
00007405_11208	A/C	Vu04	33795712	Vigun04g134800	0	0
00007405_11226	C/T	Vu04	33795694	Vigun04g134800	0	0
00007405_11236	T/A	Vu04	33795684	Vigun04g134800	0	0
00007405_11255	T/C	Vu04	33795665	Vigun04g134800	0	0
00007405_11338	G/A	Vu04	33795582	Vigun04g134800	0	0
00007405_11340	G/A	Vu04	33795580	Vigun04g134800	0	0
00007405_11349	A/C	Vu04	33795571	Vigun04g134800	0	0
00007405_11472	G/A	Vu04	33795448	Vigun04g134800	0	0
00007405_11560	C/A	Vu04	33795360	Vigun04g134800	0	0
00007405_11569	A/C	Vu04	33795351	Vigun04g134800	0	0
00007405_11593	G/A	Vu04	33795327	Vigun04g134800	0	0
00007405_11604	T/C	Vu04	33795316	Vigun04g134800	0	0
00007405_11738	G/A	Vu04	33795182	Vigun04g134800	0	0
00007405_11782	A/G	Vu04	33795138	Vigun04g134800	0	0
00007405_11877	G/A	Vu04	33795043	Vigun04g134800	0	0
00007405_11904	T/A	Vu04	33795016	Vigun04g134800	0	0
00007405_11909	G/A	Vu04	33795011	Vigun04g134800	0	0
00007405_11914	G/A	Vu04	33795006	Vigun04g134800	0	0
00007405_11928	C/A	Vu04	33794992	Vigun04g134800	0	0
00007405_12235	G/A	Vu04	33794902	Vigun04g134800	0	0
00007405_12242	T/A	Vu04	33794895	Vigun04g134800	0	0
00007405_12321	A/G	Vu04	33794816	Vigun04g134800	0	0
00007405_16289	C/T	Vu04	33797498	Vigun04g134800	0	0
00007405_16306	C/T	Vu04	33797480	Vigun04g134800	0	0
00007405_16413	C/T	Vu04	33797375	Vigun04g134800	0	0
00007405_16482	C/T	Vu04	33797306	Vigun04g134800	0	0
00007405_16865	A/G	Vu04	33799063	NA	0	0
00007405_16927	G/A	Vu04	33799001	NA	0	0
00007405_16932	A/C	Vu04	33798996	NA	0	0
00007405_17084	T/A	Vu04	33798844	Vigun04g134800	0	0
00007405_17139	A/G	Vu04	33798789	Vigun04g134800	0	0
00007405_17282	G/A	Vu04	33798646	Vigun04g134800	0	0
00007405_17312	A/C	Vu04	33798616	Vigun04g134800	0	0
00007406_00529	C/T	Vu05	15392253	NA	0	0
00007406_00548	G/C	Vu05	15392234	Vigun05g131900	0	0
00007406_00571	G/A	Vu05	15392211	Vigun05g131900	0	0
00007406_00579	G/A	Vu05	15392203	Vigun05g131900	0	0
00007406_00775	G/C	Vu05	15392007	Vigun05g131900	0	0
00007406_00792	C/T	Vu05	15391990	Vigun05g131900	0	0
00007406_00825	G/C	Vu05	15391957	Vigun05g131900	0	0
00007406_01143	T/C	Vu05	15391639	Vigun05g131900	0	0
00007406_01253	T/C	Vu05	15391529	Vigun05g131900	0	0
00007406_01635	G/A	Vu05	15391147	Vigun05g131900	0	0
00007406_01879	A/G	Vu05	15390903	Vigun05g131900	0	0
00007406_02070	G/C	Vu05	15390712	Vigun05g131900	0	0
00007406_02104	G/A	Vu05	15390678	Vigun05g131900	0	0
00007406_02313	T/A	Vu05	15390469	Vigun05g131900	0	0
00007406_02346	T/C	Vu05	15390436	Vigun05g131900	0	0
00007406_02581	C/A	Vu05	15390201	Vigun05g131900	0	0
00007406_02622	T/A	Vu05	15390160	Vigun05g131900	0	0
00007406_02667	C/G	Vu05	15390115	Vigun05g131900	0	0
00007406_02715	G/A	Vu05	15390067	Vigun05g131900	0	0
00007406_02883	A/G	Vu05	15389899	Vigun05g131900	0	0
00007406_02981	G/A	Vu05	15389801	Vigun05g131900	0	0
00007406_03112	G/A	Vu05	15389670	Vigun05g131900	0	0
00007406_06720	A/G	Vu05	15388510	Vigun05g131900	0	0
00007406_06887	A/T	Vu05	15388343	Vigun05g131900	0	0
00007406_06964	A/T	Vu05	15388266	Vigun05g131900	0	0
00007406_07098	T/G	Vu05	15388132	Vigun05g131900	0	0
00007406_07404	G/A	Vu05	15387826	Vigun05g131900	0	0
00007406_07547	G/C	Vu05	15387683	Vigun05g131900	0	0
00007406_07704	T/C	Vu05	15387526	Vigun05g131900	0	0
00007406_07723	T/G	Vu05	15387507	NA	0	0
00007406_07738	T/G	Vu05	15387492	NA	0	0
00007406_07749	C/G	Vu05	15387481	NA	0	0
00007406_07798	C/T	Vu05	15387432	NA	0	0
00007406_07834	G/T	Vu05	15387396	NA	0	0
00007408_00168	A/C	Vu01	28343616	Vigun01g110200	0	0
00007408_00428	T/C	Vu01	28343876	Vigun01g110200	0	0
00007408_00528	A/T	Vu01	28343976	Vigun01g110200	0	0
00007408_00646	A/G	Vu01	28344094	Vigun01g110200	0	0
00007408_01301	G/C	Vu01	28344748	NA	0	0
00007408_08022	C/T	Vu01	28342673	NA	0	0
00007408_08133	T/G	Vu01	28342784	NA	0	0
00007408_08149	C/T	Vu01	28342800	NA	0	0
00007408_08199	G/C	Vu01	28342850	NA	0	0
00007408_08511	T/C	Vu01	28343162	NA	0	0
00007408_10634	G/C	Vu01	28335650	Vigun01g110000	0	0
00007408_10696	A/C	Vu01	28335712	Vigun01g110000	0	0
00007408_11605	A/G	Vu01	28336621	Vigun01g110000	0	0
00007408_11629	G/A	Vu01	28336645	Vigun01g110000	0	0
00007408_11802	A/C	Vu01	28336818	Vigun01g110000	0	0
00007408_11979	A/G	Vu01	28336995	Vigun01g110000	0	0
00007408_12226	C/G	Vu01	28337242	NA	0	0
00007408_12237	T/A	Vu01	28337253	NA	0	0
00007408_12261	T/G	Vu01	28337277	NA	0	0
00007408_12365	T/A	Vu01	28337381	NA	0	0
00007408_12385	A/C	Vu01	28337401	NA	0	0
00007408_12435	C/T	Vu01	28337451	NA	0	0
00007408_12446	T/C	Vu01	28337462	NA	0	0
00007408_12526	C/G	Vu01	28337542	Vigun01g110100	0	0
00007408_12531	A/T	Vu01	28337547	Vigun01g110100	0	0
00007408_12981	T/G	Vu01	28337997	Vigun01g110100	0	0
00007408_13235	G/A	Vu01	28338251	Vigun01g110100	0	0
00007408_13277	A/G	Vu01	28338293	Vigun01g110100	0	0
00007408_13401	G/C	Vu01	28338417	Vigun01g110100	0	0
00007408_13429	C/T	Vu01	28338445	Vigun01g110100	0	0
00007408_13557	A/G	Vu01	28338573	Vigun01g110100	0	0
00007408_13739	T/G	Vu01	28338755	Vigun01g110100	0	0
00007408_13781	T/C	Vu01	28338797	Vigun01g110100	0	0
00007408_13807	G/A	Vu01	28338823	Vigun01g110100	0	0
00007408_15182	A/G	Vu01	28330699	Vigun01g109900	0	0
00007408_15319	T/A	Vu01	28330836	Vigun01g109900	0	0
00007408_15685	C/T	Vu01	28331202	Vigun01g109900	0	0
00007408_15691	A/G	Vu01	28331208	Vigun01g109900	0	0
00007408_15817	G/A	Vu01	28331334	Vigun01g109900	0	0
00007408_16022	C/A	Vu01	28331539	Vigun01g109900	0	0
00007408_16037	C/T	Vu01	28331554	Vigun01g109900	0	0
00007408_16227	A/C	Vu01	28331744	Vigun01g109900	0	0
00007408_16366	G/A	Vu01	28331883	Vigun01g109900	0	0
00007408_17045	T/C	Vu01	28332562	NA	0	0
00007408_20758	G/T	Vu01	28327104	NA	0	0
00007408_20826	A/C	Vu01	28327172	NA	0	0
00007408_20850	T/A	Vu01	28327196	NA	0	0
00007408_20852	C/G	Vu01	28327198	NA	0	0
00007408_21034	A/T	Vu01	28327380	NA	0	0
00007408_21048	T/C	Vu01	28327394	NA	0	0
00007408_21088	A/T	Vu01	28327434	NA	0	0
00007409_00050	C/G	Vu04	35065914	NA	0	0
00007409_00127	C/T	Vu04	35065837	NA	0	0
00007409_00138	G/T	Vu04	35065826	NA	0	0
00007409_00208	G/A	Vu04	35065756	NA	0	0
00007409_00415	A/G	Vu04	35065549	NA	0	0
00007409_00417	T/C	Vu04	35065547	NA	0	0
00007409_00457	T/C	Vu04	35065507	NA	0	0
00007409_00583	A/G	Vu04	35065381	NA	0	0
00007409_00699	G/T	Vu04	35065265	NA	0	0
00007409_00726	T/C	Vu04	35065238	NA	0	0
00007409_00750	C/T	Vu04	35065214	NA	0	0
00007409_00774	T/C	Vu04	35065190	NA	0	0
00007409_00791	C/T	Vu04	35065173	NA	0	0
00007409_00830	T/C	Vu04	35065134	NA	0	0
00007409_00862	C/T	Vu04	35065102	NA	0	0
00007409_00870	G/A	Vu04	35065094	NA	0	0
00007409_00885	T/C	Vu04	35065079	NA	0	0
00007409_00951	T/C	Vu04	35065013	NA	0	0
00007409_00966	T/A	Vu04	35064998	NA	0	0
00007409_00984	A/G	Vu04	35064980	NA	0	0
00007409_01056	G/A	Vu04	35064908	NA	0	0
00007409_01094	G/T	Vu04	35064870	NA	0	0
00007409_01132	C/T	Vu04	35064832	NA	0	0
00007409_01194	G/A	Vu04	35064770	NA	0	0
00007409_01233	T/C	Vu04	35064731	NA	0	0
00007409_01246	C/T	Vu04	35064718	NA	0	0
00007409_01284	G/T	Vu04	35064680	NA	0	0
00007409_01448	T/G	Vu04	35064516	NA	0	0
00007409_01503	T/C	Vu04	35064461	NA	0	0
00007409_01606	A/G	Vu04	35064358	NA	0	0
00007409_01950	C/A	Vu04	35064073	NA	0	0
00007409_01999	A/G	Vu04	35064024	NA	0	0
00007409_02071	C/T	Vu04	35063952	NA	0	0
00007409_02151	G/A	Vu04	35063872	NA	0	0
00007412_05537	C/T	Vu09	22670618	NA	0	0
00007412_05709	G/A	Vu09	22670790	NA	0	0
00007414_04744	G/C	Vu06	18051013	NA	0	0
00007414_05231	C/A	Vu06	18050527	NA	0	0
00007416_00174	G/A	Vu03	61850354	NA	0	0
00007416_00184	G/A	Vu03	61850364	NA	0	0
00007416_00335	T/C	Vu03	61850515	NA	0	0
00007416_00601	T/G	Vu03	61850781	NA	0	0
00007416_05787	C/T	Vu03	61846801	NA	0	0
00007417_00614	C/T	Vu04	33414436	NA	0	0
00007417_00674	G/C	Vu04	33414496	NA	0	0
00007417_00690	G/T	Vu04	33414512	NA	0	0
00007417_00789	A/T	Vu04	33414611	NA	0	0
00007417_00919	T/A	Vu04	33414741	NA	0	0
00007417_01322	T/C	Vu04	33415144	NA	0	0
00007417_01344	A/G	Vu04	33415166	NA	0	0
00007417_01396	G/A	Vu04	33415218	NA	0	0
00007417_01503	G/A	Vu04	33415325	NA	0	0
00007417_01504	G/A	Vu04	33415326	NA	0	0
00007417_10272	T/C	Vu10	15056682	NA	0	0
00007417_10308	T/C	Vu10	15056649	NA	0	0
00007417_10483	C/T	Vu01	18985288	NA	0	0
00007417_10783	A/G	Vu01	18985458	NA	0	0
00007417_11111	C/T	Vu01	18985786	NA	0	0
00007417_15640	A/G	Vu01	18981654	NA	0	0
00007417_16049	A/T	Vu01	18981899	NA	0	0
00007417_16762	C/A	Vu01	18982612	NA	0	0
00007417_17092	G/A	Vu01	18982942	NA	0	0
00007417_19547	G/A	Vu01	18977743	NA	0	0
00007418_03786	G/C	Vu04	10600151	NA	0	0
00007418_04260	G/A	Vu04	10600625	NA	0	0
00007418_06494	C/G	Vu04	10600900	NA	0	0
00007418_06663	T/C	Vu04	10601069	NA	0	0
00007418_06670	A/G	Vu04	10601076	NA	0	0
00007418_10000	C/T	Vu04	10595910	NA	0	0
00007418_10030	T/A	Vu04	10595940	NA	0	0
00007419_00098	A/G	Vu06	13224475	NA	0	0
00007419_00103	A/G	Vu06	13224470	NA	0	0
00007419_00187	A/T	Vu06	13224386	NA	0	0
00007419_00194	A/G	Vu06	13224379	NA	0	0
00007419_00310	T/C	Vu06	13224263	NA	0	0
00007419_00324	T/C	Vu06	13224249	NA	0	0
00007419_00368	C/T	Vu06	13224205	NA	0	0
00007419_00382	A/G	Vu06	13224191	NA	0	0
00007419_00438	C/T	Vu06	13224135	NA	0	0
00007419_00449	G/A	Vu06	13224124	NA	0	0
00007419_00489	C/T	Vu06	13224084	NA	0	0
00007419_00499	C/T	Vu06	13224074	NA	0	0
00007419_00516	C/T	Vu06	13224057	NA	0	0
00007419_00517	T/A	Vu06	13224056	NA	0	0
00007419_00530	A/G	Vu06	13224043	NA	0	0
00007419_00580	G/T	Vu06	13223993	NA	0	0
00007419_00630	C/T	Vu06	13223943	NA	0	0
00007419_00692	C/T	Vu06	13223881	NA	0	0
00007419_00714	A/T	Vu06	13223859	NA	0	0
00007419_00791	G/C	Vu05	17031188	Vigun05g139500	0	0
00007419_00807	C/G	Vu05	17031175	Vigun05g139500	0	0
00007419_01168	A/G	Vu06	13223452	NA	0	0
00007419_01190	T/G	Vu06	13223430	NA	0	0
00007419_01233	G/T	Vu06	13223387	NA	0	0
00007419_01260	C/T	Vu06	13223360	NA	0	0
00007420_05931	C/G	Vu08	10549031	NA	0	0
00007420_07705	A/C	Vu08	10550805	NA	0	0
00007420_11690	T/C	Vu02	4418713	NA	0	0
00007421_09393	T/C	Vu03	23845953	NA	0	0
00007421_09431	G/A	Vu03	23845991	NA	0	0
00007421_09653	C/T	Vu03	23846213	NA	0	0
00007421_09836	G/A	Vu03	23846396	NA	0	0
00007421_10531	T/C	Vu03	23847091	NA	0	0
00007421_10835	C/T	Vu03	23847395	NA	0	0
00007421_11764	G/T	Vu03	23845037	NA	0	0
00007421_12098	A/G	Vu03	23848295	NA	0	0
00007421_14210	G/C	Vu03	23845312	NA	0	0
00007422_05538	C/G	Vu04	542710	Vigun04g007600	0	0
00007422_05693	T/C	Vu04	542555	Vigun04g007600	0	0
00007422_05833	C/T	Vu04	542415	Vigun04g007600	0	0
00007422_05873	A/G	Vu04	542375	Vigun04g007600	0	0
00007422_05917	G/A	Vu04	542331	Vigun04g007600	0	0
00007422_06124	T/C	Vu04	542124	Vigun04g007600	0	0
00007422_06163	T/C	Vu04	542085	Vigun04g007600	0	0
00007427_00241	G/T	Vu03	11185291	NA	0	0
00007428_18967	G/A	Vu03	18288482	NA	0	0
00007429_02716	A/G	Vu01	19328487	NA	0	0
00007429_02767	C/T	Vu01	19328538	NA	0	0
00007429_09441	C/A	Vu01	19326541	NA	0	0
00007429_09567	C/A	Vu01	19326667	NA	0	0
00007429_12354	G/A	Vu01	19321895	NA	0	0
00007429_12423	A/T	Vu01	19321964	NA	0	0
00007430_00417	G/A	Vu04	30925145	NA	0	0
00007430_02873	G/A	Vu04	30925145	NA	0	0
00007430_02887	G/A	Vu04	30925159	NA	0	0
00007430_02962	A/G	Vu04	30925234	NA	0	0
00007430_02969	G/A	Vu04	30925241	NA	0	0
00007430_03065	T/C	Vu04	30925337	NA	0	0
00007430_03277	C/T	Vu04	30925549	NA	0	0
00007431_04716	G/A	Vu02	21893322	NA	0	0
00007431_04746	C/T	Vu02	21893352	NA	0	0
00007431_04793	A/G	Vu02	21893399	NA	0	0
00007431_04862	A/G	Vu02	21893468	NA	0	0
00007431_04873	T/C	Vu02	21893479	NA	0	0
00007431_05072	T/C	Vu02	21893678	NA	0	0
00007431_05084	C/T	Vu02	21893690	NA	0	0
00007431_05102	T/C	Vu02	21893708	NA	0	0
00007431_05146	G/C	Vu02	21893752	NA	0	0
00007431_05175	T/A	Vu02	21893781	NA	0	0
00007431_05201	C/T	Vu02	21893807	NA	0	0
00007431_05296	C/T	Vu02	21893902	NA	0	0
00007431_05320	G/A	Vu02	21893926	NA	0	0
00007431_05327	A/G	Vu02	21893933	NA	0	0
00007433_00242	C/T	Vu05	1136877	Vigun05g014200	0	0
00007433_00350	C/G	Vu05	1136985	Vigun05g014200	0	0
00007433_01067	G/A	Vu05	1137702	Vigun05g014200	0	0
00007433_01144	A/G	Vu05	1137779	Vigun05g014200	0	0
00007433_01296	A/C	Vu05	1137931	Vigun05g014200	0	0
00007433_01514	C/A	Vu05	1138149	Vigun05g014200	0	0
00007433_01828	T/G	Vu05	1138463	Vigun05g014200	0	0
00007433_01882	C/A	Vu05	1138517	Vigun05g014200	0	0
00007433_01935	T/A	Vu05	1138570	Vigun05g014200	0	0
00007433_02229	A/G	Vu05	1138864	Vigun05g014200	0	0
00007433_02470	G/A	Vu05	1139105	Vigun05g014200	0	0
00007433_02570	G/A	Vu05	1139205	Vigun05g014200	0	0
00007433_02683	A/G	Vu05	1139318	Vigun05g014200	0	0
00007433_02904	G/A	Vu05	1139539	Vigun05g014200	0	0
00007433_03064	G/A	Vu05	1139699	Vigun05g014200	0	0
00007433_03175	A/C	Vu05	1139810	Vigun05g014200	0	0
00007433_03298	T/G	Vu05	1139933	Vigun05g014200	0	0
00007433_03421	G/A	Vu05	1140056	Vigun05g014200	0	0
00007433_11614	C/G	Vu05	1128619	Vigun05g014200	0	0
00007433_11688	G/T	Vu05	1128693	Vigun05g014200	0	0
00007433_12124	A/T	Vu05	1129129	Vigun05g014200	0	0
00007433_12342	T/C	Vu05	1129347	Vigun05g014200	0	0
00007433_12471	T/C	Vu05	1129476	Vigun05g014200	0	0
00007433_12763	A/G	Vu05	1129768	Vigun05g014200	0	0
00007433_12796	A/G	Vu05	1129801	Vigun05g014200	0	0
00007433_12855	T/A	Vu05	1129860	Vigun05g014200	0	0
00007433_12921	A/G	Vu05	1129926	Vigun05g014200	0	0
00007433_12941	T/A	Vu05	1129946	Vigun05g014200	0	0
00007433_13060	A/G	Vu05	1130065	Vigun05g014200	0	0
00007433_13205	G/C	Vu05	1130210	Vigun05g014200	0	0
00007433_13540	C/T	Vu05	1130545	Vigun05g014200	0	0
00007434_15987	A/G	Vu09	43609608	NA	0	0
00007434_16506	G/A	Vu09	43610042	NA	0	0
00007434_16522	G/A	Vu09	43610058	NA	0	0
00007434_17312	A/C	Vu09	43610604	NA	0	0
00007434_17375	G/T	Vu09	43610667	NA	0	0
00007434_17867	A/C	Vu09	43611603	NA	0	0
00007434_22049	G/C	Vu09	43606618	NA	0	0
00007434_22221	T/C	Vu09	43606790	NA	0	0
00007434_22233	G/T	Vu09	43606802	NA	0	0
00007434_22259	A/G	Vu09	43606828	NA	0	0
00007434_22282	A/G	Vu09	43606851	NA	0	0
00007434_22335	T/C	Vu09	43606904	NA	0	0
00007434_22377	A/G	Vu09	43606946	NA	0	0
00007434_22429	G/A	Vu09	43606998	NA	0	0
00007434_22479	T/A	Vu09	43607048	NA	0	0
00007434_22767	C/A	Vu09	43607336	NA	0	0
00007437_15286	C/T	Vu06	6835268	NA	0	0
00007437_15302	G/A	Vu06	6835284	NA	0	0
00007437_17518	A/T	Vu06	6836318	NA	0	0
00007437_17586	T/G	Vu06	6836386	NA	0	0
00007439_06718	G/A	Vu08	7616483	Vigun08g059100	0	0
00007439_08515	G/T	Vu08	7614686	Vigun08g059100	0	0
00007439_14152	A/G	Vu08	7617359	Vigun08g059100	0	0
00007440_00208	C/A	Vu01	31321647	Vigun01g134600	0	0
00007440_04182	A/G	Vu01	31327366	Vigun01g134600	0	0
00007440_05655	C/G	Vu01	31325893	Vigun01g134600	0	0
00007440_06112	A/T	Vu01	31325436	Vigun01g134600	0	0
00007440_06212	G/C	Vu01	31325336	Vigun01g134600	0	0
00007440_06477	T/A	Vu01	31325071	Vigun01g134600	0	0
00007440_06539	T/G	Vu01	31325009	Vigun01g134600	0	0
00007440_06721	T/C	Vu01	31324827	Vigun01g134600	0	0
00007440_09241	C/G	Vu01	31328871	NA	0	0
00007440_09631	C/T	Vu01	31328488	Vigun01g134600	0	0
00007440_10537	C/T	Vu01	31330135	NA	0	0
00007440_10601	A/T	Vu01	31330071	NA	0	0
00007440_10635	C/G	Vu01	31330037	NA	0	0
00007440_10667	C/T	Vu01	31330005	NA	0	0
00007440_15124	A/T	Vu01	31332460	NA	0	0
00007440_15352	T/A	Vu01	31332240	NA	0	0
00007440_15439	C/G	Vu01	31332153	NA	0	0
00007440_15448	T/C	Vu01	31332144	NA	0	0
00007440_15887	C/T	Vu05	26158893	NA	0	0
00007444_05044	C/G	Vu10	34439187	NA	0	0
00007444_05127	G/T	Vu10	34439270	NA	0	0
00007444_05299	G/C	Vu10	34439441	NA	0	0
00007444_05341	C/G	Vu10	34439483	NA	0	0
00007444_05420	T/A	Vu10	34439562	NA	0	0
00007444_05421	C/G	Vu10	34439563	NA	0	0
00007444_05462	C/A	Vu10	34439604	NA	0	0
00007445_00061	C/T	Vu10	38982081	Vigun10g170900	0	0
00007445_00078	A/G	Vu10	38982064	Vigun10g170900	0	0
00007445_00206	C/G	Vu10	38981936	Vigun10g170900	0	0
00007445_00273	C/T	Vu10	38981869	Vigun10g170900	0	0
00007445_00314	G/T	Vu10	38981828	Vigun10g170900	0	0
00007445_00404	T/C	Vu10	38981738	Vigun10g170900	0	0
00007445_00546	G/T	Vu10	38981596	Vigun10g170900	0	0
00007445_00671	C/T	Vu10	38981471	Vigun10g170900	0	0
00007445_00774	C/A	Vu10	38981368	Vigun10g170900	0	0
00007445_00825	G/A	Vu10	38981317	Vigun10g170900	0	0
00007445_00853	T/C	Vu10	38981289	Vigun10g170900	0	0
00007445_01263	A/G	Vu10	38980879	Vigun10g170900	0	0
00007445_01420	A/T	Vu10	38980722	Vigun10g170900	0	0
00007445_01432	T/C	Vu10	38980710	Vigun10g170900	0	0
00007445_01684	A/C	Vu10	38980525	Vigun10g170900	0	0
00007445_01824	T/C	Vu10	38980385	Vigun10g170900	0	0
00007445_01940	G/T	Vu10	38980269	Vigun10g170900	0	0
00007445_01950	T/A	Vu10	38980259	Vigun10g170900	0	0
00007445_02843	C/T	Vu10	38979366	Vigun10g170900	0	0
00007445_03104	T/G	Vu10	38979105	Vigun10g170900	0	0
00007445_03204	G/T	Vu10	38979005	Vigun10g170900	0	0
00007445_03278	G/T	Vu10	38978931	Vigun10g170900	0	0
00007445_03291	A/T	Vu10	38978918	Vigun10g170900	0	0
00007445_03361	C/T	Vu10	38978848	Vigun10g170900	0	0
00007445_03434	C/T	Vu10	38978775	Vigun10g170900	0	0
00007445_03498	G/A	Vu10	38978711	Vigun10g170900	0	0
00007445_03561	C/A	Vu10	38978648	Vigun10g170900	0	0
00007445_04336	A/G	Vu10	38977873	Vigun10g170900	0	0
00007445_04404	T/G	Vu10	38977805	Vigun10g170900	0	0
00007445_04435	T/G	Vu10	38977774	Vigun10g170900	0	0
00007445_04770	T/C	Vu10	38977439	NA	0	0
00007445_04802	T/C	Vu10	38977407	NA	0	0
00007445_04803	G/A	Vu10	38977406	NA	0	0
00007445_04863	G/A	Vu10	38977346	NA	0	0
00007445_04936	A/C	Vu10	38977273	NA	0	0
00007445_04984	C/G	Vu10	38977225	NA	0	0
00007445_04989	T/A	Vu10	38977220	NA	0	0
00007445_05057	G/A	Vu10	38977152	NA	0	0
00007445_05120	C/T	Vu10	38977089	NA	0	0
00007445_05145	T/C	Vu10	38977064	NA	0	0
00007445_05269	C/A	Vu10	38976940	NA	0	0
00007445_05320	G/A	Vu10	38976889	NA	0	0
00007445_05372	G/A	Vu10	38976837	NA	0	0
00007445_05439	T/A	Vu10	38976770	NA	0	0
00007445_08317	A/G	Vu10	38983115	Vigun10g171000	0	0
00007445_08552	A/G	Vu10	38982881	Vigun10g171000	0	0
00007445_08711	A/G	Vu10	38982722	Vigun10g171000	0	0
00007445_08900	T/G	Vu10	38982533	NA	0	0
00007445_09049	A/G	Vu10	38982384	NA	0	0
00007445_09063	G/T	Vu10	38982370	NA	0	0
00007445_09068	C/A	Vu10	38982365	NA	0	0
00007445_09084	A/G	Vu10	38982349	NA	0	0
00007445_09112	C/A	Vu10	38982321	NA	0	0
00007445_09282	C/T	Vu10	38990104	Vigun10g171000	0	0
00007445_10074	A/C	Vu10	38989692	Vigun10g171000	0	0
00007445_10105	C/G	Vu10	38989661	Vigun10g171000	0	0
00007445_10138	T/G	Vu10	38989628	Vigun10g171000	0	0
00007445_10266	C/T	Vu10	38989500	Vigun10g171000	0	0
00007445_10329	C/T	Vu10	38989438	Vigun10g171000	0	0
00007445_10343	G/A	Vu10	38989424	Vigun10g171000	0	0
00007445_10352	A/T	Vu10	38989415	Vigun10g171000	0	0
00007445_10386	C/T	Vu10	38989381	Vigun10g171000	0	0
00007445_10418	C/G	Vu10	38989349	Vigun10g171000	0	0
00007445_10433	G/C	Vu10	38989334	Vigun10g171000	0	0
00007445_10454	G/A	Vu10	38989313	Vigun10g171000	0	0
00007445_10580	G/T	Vu10	38989187	Vigun10g171000	0	0
00007445_10667	G/A	Vu10	38989100	Vigun10g171000	0	0
00007445_10959	G/A	Vu10	38988808	Vigun10g171000	0	0
00007445_11088	C/T	Vu10	38988679	Vigun10g171000	0	0
00007445_11136	G/A	Vu10	38988631	Vigun10g171000	0	0
00007445_11200	T/C	Vu10	38988567	Vigun10g171000	0	0
00007445_11400	A/G	Vu10	38988367	Vigun10g171000	0	0
00007445_11409	G/A	Vu10	38988358	Vigun10g171000	0	0
00007445_11448	C/T	Vu10	38988319	Vigun10g171000	0	0
00007445_13275	A/G	Vu10	38988367	Vigun10g171000	0	0
00007445_13284	G/A	Vu10	38988358	Vigun10g171000	0	0
00007445_13323	C/T	Vu10	38988319	Vigun10g171000	0	0
00007445_13389	C/T	Vu10	38988253	Vigun10g171000	0	0
00007445_13479	C/T	Vu10	38988163	Vigun10g171000	0	0
00007445_13917	T/A	Vu10	38987725	Vigun10g171000	0	0
00007445_13962	T/C	Vu10	38987680	Vigun10g171000	0	0
00007445_14232	G/A	Vu10	38987410	Vigun10g171000	0	0
00007445_14325	T/C	Vu10	38987317	Vigun10g171000	0	0
00007445_14389	T/A	Vu10	38987253	Vigun10g171000	0	0
00007445_14441	A/G	Vu10	38987201	Vigun10g171000	0	0
00007445_14470	C/T	Vu10	38987172	Vigun10g171000	0	0
00007445_14590	C/T	Vu10	38987052	Vigun10g171000	0	0
00007445_14634	G/T	Vu10	38987008	Vigun10g171000	0	0
00007445_14640	G/T	Vu10	38987002	Vigun10g171000	0	0
00007445_14716	C/A	Vu10	38986926	Vigun10g171000	0	0
00007445_14734	G/C	Vu10	38986908	Vigun10g171000	0	0
00007445_14754	A/T	Vu10	38986888	Vigun10g171000	0	0
00007445_14867	G/A	Vu10	38986775	Vigun10g171000	0	0
00007445_14952	A/C	Vu10	38986690	Vigun10g171000	0	0
00007445_15129	A/G	Vu10	38986513	Vigun10g171000	0	0
00007445_16505	A/G	Vu10	38986513	Vigun10g171000	0	0
00007445_16611	A/T	Vu10	38986407	Vigun10g171000	0	0
00007445_17219	G/A	Vu10	38985799	Vigun10g171000	0	0
00007445_17346	G/T	Vu10	38985672	Vigun10g171000	0	0
00007445_17505	T/C	Vu10	38985513	Vigun10g171000	0	0
00007445_17656	T/C	Vu10	38985362	Vigun10g171000	0	0
00007445_18049	G/A	Vu10	38984969	Vigun10g171000	0	0
00007445_18137	C/A	Vu10	38984881	Vigun10g171000	0	0
00007445_18366	T/A	Vu10	38984652	Vigun10g171000	0	0
00007445_18397	T/C	Vu10	38984621	Vigun10g171000	0	0
00007445_18444	C/A	Vu10	38984574	Vigun10g171000	0	0
00007445_18514	A/G	Vu10	38984504	Vigun10g171000	0	0
00007445_18571	T/C	Vu10	38984447	Vigun10g171000	0	0
00007445_18592	T/A	Vu10	38984426	Vigun10g171000	0	0
00007449_00422	A/G	Vu04	28705603	NA	0	0
00007449_00459	T/C	Vu04	28705640	NA	0	0
00007450_00132	T/C	Vu11	9958436	NA	0	0
00007450_00334	T/C	Vu11	9958342	NA	0	0
00007450_05163	G/A	Vu11	9953486	NA	0	0
00007450_07704	G/T	Vu11	9953564	NA	0	0
00007450_08077	A/G	Vu11	9953937	NA	0	0
00007450_08149	C/G	Vu11	9954009	NA	0	0
00007451_00023	T/C	Vu11	22383635	NA	0	0
00007452_04376	C/T	Vu04	20623433	Vigun04g096700	0	0
00007452_04489	C/G	Vu04	20623325	Vigun04g096700	0	0
00007452_04511	A/G	Vu04	20623303	Vigun04g096700	0	0
00007452_04557	A/G	Vu04	20623257	Vigun04g096700	0	0
00007452_09718	G/T	Vu04	20622315	NA	0	0
00007452_09763	A/G	Vu04	20622270	NA	0	0
00007452_09784	A/G	Vu04	20622249	NA	0	0
00007452_09798	G/A	Vu04	20622235	NA	0	0
00007452_09804	C/T	Vu04	20622229	NA	0	0
00007453_05720	T/C	Vu10	13082559	NA	0	0
00007453_05747	C/T	Vu10	13082532	NA	0	0
00007454_00032	C/T	Vu05	16089416	NA	0	0
00007454_00039	C/A	Vu05	16089423	NA	0	0
00007457_01059	A/C	Vu04	32208260	NA	0	0
00007457_01088	G/A	Vu04	32208231	NA	0	0
00007457_01189	C/A	Vu04	32208130	NA	0	0
00007457_01441	T/C	Vu04	32207969	NA	0	0
00007457_01489	C/T	Vu04	32207921	NA	0	0
00007457_01640	C/A	Vu04	32207770	NA	0	0
00007457_01689	A/G	Vu04	32207721	NA	0	0
00007457_01738	T/A	Vu04	32207672	NA	0	0
00007457_01797	G/A	Vu04	32207613	NA	0	0
00007457_01822	A/G	Vu04	32207588	NA	0	0
00007457_01828	T/C	Vu04	32207582	NA	0	0
00007457_01850	A/T	Vu04	32207560	NA	0	0
00007458_15497	C/G	Vu04	8459002	NA	0	0
00007458_15560	G/A	Vu04	8459065	NA	0	0
00007458_15615	T/G	Vu04	8459120	NA	0	0
00007458_15659	T/A	Vu04	8459164	NA	0	0
00007459_00577	G/A	Vu11	15687211	NA	0	0
00007459_01004	C/T	Vu11	15686784	NA	0	0
00007460_05081	G/A	Vu10	17811676	NA	0	0
00007460_09049	G/C	Vu10	17805781	NA	0	0
00007460_09503	G/C	Vu10	17806143	NA	0	0
00007460_10418	C/A	Vu10	17806529	NA	0	0
00007460_10419	T/C	Vu10	17806530	NA	0	0
00007460_10485	A/G	Vu10	17806596	NA	0	0
00007460_10520	G/C	Vu10	17806631	NA	0	0
00007460_14148	A/G	Vu10	17806596	NA	0	0
00007460_14183	G/C	Vu10	17806631	NA	0	0
00007460_14352	T/C	Vu10	17806800	NA	0	0
00007460_15867	C/T	Vu10	17803001	NA	0	0
00007460_15927	C/T	Vu10	17803061	NA	0	0
00007460_16020	C/T	Vu10	17803154	NA	0	0
00007460_16146	C/T	Vu10	17803280	NA	0	0
00007465_00541	G/A	Vu03	25522546	NA	0	0
00007465_00560	C/G	Vu03	25522565	NA	0	0
00007465_00591	C/T	Vu03	25522596	NA	0	0
00007465_00775	G/T	Vu03	25522780	NA	0	0
00007465_04537	G/A	Vu03	25517131	NA	0	0
00007465_04637	G/C	Vu03	25517231	NA	0	0
00007465_04933	T/C	Vu03	25517527	NA	0	0
00007465_04989	C/T	Vu03	25517583	NA	0	0
00007466_00012	A/G	Vu11	23542413	NA	0	0
00007467_05582	A/C	Vu05	42246619	NA	0	0
00007467_05590	G/T	Vu05	42246611	NA	0	0
00007467_05642	T/C	Vu05	42246559	NA	0	0
00007467_05669	C/G	Vu05	42246532	NA	0	0
00007467_05763	A/G	Vu05	42246438	Vigun05g228900	0	0
00007467_05784	A/T	Vu05	42246417	Vigun05g228900	0	0
00007467_05794	T/C	Vu05	42246407	Vigun05g228900	0	0
00007467_05805	G/A	Vu05	42246396	Vigun05g228900	0	0
00007467_05816	A/G	Vu05	42246385	Vigun05g228900	0	0
00007467_05832	C/T	Vu05	42246369	Vigun05g228900	0	0
00007467_06038	A/T	Vu05	42246207	Vigun05g228900	0	0
00007467_10359	C/T	Vu05	42251305	NA	0	0
00007467_10867	G/A	Vu05	42250797	Vigun05g229000	0	0
00007467_10897	G/A	Vu05	42250767	Vigun05g229000	0	0
00007467_11121	C/T	Vu05	42249875	Vigun05g229000	0	0
00007467_11128	T/G	Vu05	42249868	Vigun05g229000	0	0
00007467_11365	G/A	Vu05	42249631	Vigun05g229000	0	0
00007467_11492	G/A	Vu05	42249504	Vigun05g229000	0	0
00007467_11579	T/G	Vu05	42249417	Vigun05g229000	0	0
00007467_11647	A/C	Vu05	42249349	Vigun05g229000	0	0
00007468_01095	T/A	Vu02	15107630	Vigun02g036600	0	0
00007469_04875	C/G	Vu07	23013842	NA	0	0
00007469_04928	T/G	Vu07	23013789	NA	0	0
00007469_05190	A/C	Vu07	23013527	NA	0	0
00007469_05238	C/T	Vu07	23013479	NA	0	0
00007469_05281	A/G	Vu07	23013436	NA	0	0
00007471_00122	A/T	Vu09	31970776	NA	0	0
00007471_00150	T/C	Vu09	31970748	NA	0	0
00007471_00313	A/C	Vu09	31970585	NA	0	0
00007471_01404	C/T	Vu09	31969494	Vigun09g154300	0	0
00007471_01449	G/A	Vu09	31969449	Vigun09g154300	0	0
00007471_01633	G/A	Vu09	31969265	Vigun09g154300	0	0
00007471_01716	T/C	Vu09	31969182	Vigun09g154300	0	0
00007471_02117	C/A	Vu09	31968781	NA	0	0
00007471_02297	G/A	Vu09	31968601	NA	0	0
00007471_07376	T/C	Vu09	31972820	NA	0	0
00007473_09398	C/T	Vu05	32010805	NA	0	0
00007473_11572	C/A	Vu05	32009672	NA	0	0
00007474_08701	C/T	Vu04	13565051	NA	0	0
00007474_08772	A/G	Vu04	13565122	NA	0	0
00007474_09355	C/T	Vu04	13565705	NA	0	0
00007474_10305	A/G	Vu04	13565896	NA	0	0
00007474_10334	T/C	Vu04	13565925	NA	0	0
00007475_00208	A/G	Vu01	23544982	NA	0	0
00007476_00066	T/C	Vu06	22461473	NA	0	0
00007476_00133	C/G	Vu06	22461540	NA	0	0
00007476_00143	C/T	Vu06	22461550	NA	0	0
00007476_00148	C/T	Vu06	22461555	NA	0	0
00007476_00162	G/A	Vu06	22461569	NA	0	0
00007476_00181	C/T	Vu06	22461588	NA	0	0
00007476_00194	A/G	Vu06	22461601	NA	0	0
00007476_00198	C/T	Vu06	22461605	NA	0	0
00007476_00225	A/C	Vu06	22461632	NA	0	0
00007476_00249	C/T	Vu06	22461656	NA	0	0
00007476_00254	C/T	Vu06	22461661	NA	0	0
00007476_00257	G/A	Vu06	22461664	NA	0	0
00007476_00260	T/C	Vu06	22461667	NA	0	0
00007476_00283	C/T	Vu06	22461690	NA	0	0
00007476_00296	G/A	Vu06	22461703	NA	0	0
00007476_00315	C/T	Vu06	22461722	NA	0	0
00007476_00351	C/T	Vu06	22461758	NA	0	0
00007476_00365	A/G	Vu06	22461772	NA	0	0
00007476_00379	A/G	Vu06	22461786	NA	0	0
00007476_00395	C/T	Vu06	22461802	NA	0	0
00007476_00433	C/T	Vu06	22461840	NA	0	0
00007476_00436	G/A	Vu06	22461843	NA	0	0
00007476_00658	C/T	Vu06	22462065	NA	0	0
00007476_00721	G/A	Vu06	22462128	NA	0	0
00007476_00732	C/T	Vu06	22462139	NA	0	0
00007476_00813	A/G	Vu06	22462220	NA	0	0
00007476_00828	G/A	Vu06	22462235	NA	0	0
00007476_00837	A/C	Vu06	22462244	NA	0	0
00007476_00844	T/C	Vu06	22462251	NA	0	0
00007476_00854	C/T	Vu06	22462261	NA	0	0
00007476_00879	A/T	Vu06	22462286	NA	0	0
00007476_01030	C/A	Vu06	22462395	NA	0	0
00007476_01053	A/G	Vu06	22462418	NA	0	0
00007476_01615	A/G	Vu06	22462896	NA	0	0
00007476_01710	G/A	Vu06	22462991	NA	0	0
00007476_01810	G/A	Vu06	22463091	NA	0	0
00007476_01871	T/C	Vu06	22463152	NA	0	0
00007476_01917	G/A	Vu06	22463198	NA	0	0
00007476_01962	T/C	Vu06	22463243	NA	0	0
00007476_02020	G/C	Vu06	22463301	NA	0	0
00007476_06519	T/C	Vu06	22458743	NA	0	0
00007476_06532	C/T	Vu06	22458756	NA	0	0
00007476_06754	A/G	Vu06	22458006	NA	0	0
00007478_00748	G/A	Vu03	40957918	Vigun03g246200	0	0
00007478_00807	G/A	Vu03	40957859	Vigun03g246200	0	0
00007478_00876	T/C	Vu03	40957790	Vigun03g246200	0	0
00007478_00894	G/C	Vu03	40957772	Vigun03g246200	0	0
00007479_05105	G/A	Vu03	33367585	Vigun03g205900	0	0
00007479_05571	C/T	Vu03	33368051	Vigun03g205900	0	0
00007479_05766	G/C	Vu03	33368246	Vigun03g205900	0	0
00007479_05769	A/G	Vu03	33368249	Vigun03g205900	0	0
00007479_05998	C/G	Vu03	33368478	Vigun03g205900	0	0
00007479_06088	C/G	Vu03	33368568	Vigun03g205900	0	0
00007479_06154	G/A	Vu03	33368634	Vigun03g205900	0	0
00007479_06696	A/G	Vu03	33369176	Vigun03g205900	0	0
00007479_06731	G/T	Vu03	33369211	Vigun03g205900	0	0
00007479_06738	A/G	Vu03	33369218	Vigun03g205900	0	0
00007479_06802	T/G	Vu03	33369282	Vigun03g205900	0	0
00007479_07177	A/G	Vu03	33369657	NA	0	0
00007479_07583	G/C	Vu03	33370063	NA	0	0
00007479_07606	G/A	Vu03	33370086	NA	0	0
00007479_07635	G/A	Vu03	33370115	NA	0	0
00007479_07700	T/C	Vu03	33370180	NA	0	0
00007479_07737	G/A	Vu03	33370217	NA	0	0
00007479_07802	C/T	Vu03	33370282	NA	0	0
00007479_07865	C/T	Vu03	33370345	NA	0	0
00007479_07958	A/G	Vu03	33370438	NA	0	0
00007479_07977	C/T	Vu03	33370457	NA	0	0
00007479_07981	C/G	Vu03	33370461	NA	0	0
00007479_07994	A/G	Vu03	33370474	NA	0	0
00007479_08015	A/G	Vu03	33370495	NA	0	0
00007480_00034	G/A	Vu11	33442102	NA	0	0
00007480_00124	C/G	Vu11	33442192	NA	0	0
00007480_00171	G/A	Vu11	33442239	NA	0	0
00007480_00178	A/C	Vu11	33442246	NA	0	0
00007480_00227	T/A	Vu11	33442295	NA	0	0
00007480_00238	C/T	Vu11	33442306	NA	0	0
00007480_00244	A/G	Vu11	33442312	NA	0	0
00007480_00269	G/A	Vu11	33442337	NA	0	0
00007480_00284	T/C	Vu11	33442352	NA	0	0
00007480_00715	T/A	Vu11	33442783	Vigun11g127300	0	0
00007480_01031	A/T	Vu11	33443099	Vigun11g127300	0	0
00007480_01621	A/T	Vu11	33443689	Vigun11g127300	0	0
00007480_02026	C/T	Vu11	33444094	Vigun11g127300	0	0
00007480_02130	G/A	Vu11	33444198	Vigun11g127300	0	0
00007480_02142	T/A	Vu11	33444210	Vigun11g127300	0	0
00007480_02442	C/G	Vu11	33444510	Vigun11g127300	0	0
00007480_02559	C/T	Vu11	33444627	Vigun11g127300	0	0
00007480_02795	T/C	Vu11	33444863	Vigun11g127300	0	0
00007480_02868	A/G	Vu11	33444936	Vigun11g127300	0	0
00007480_03074	G/C	Vu11	33445142	Vigun11g127300	0	0
00007480_03164	A/G	Vu11	33445232	Vigun11g127300	0	0
00007480_03267	C/A	Vu11	33445335	Vigun11g127300	0	0
00007480_03336	C/A	Vu11	33445404	Vigun11g127300	0	0
00007480_04342	G/C	Vu11	33446410	Vigun11g127300	0	0
00007480_04351	T/G	Vu11	33446419	Vigun11g127300	0	0
00007480_04625	A/C	Vu11	33446693	Vigun11g127300	0	0
00007480_05198	T/C	Vu11	33447266	Vigun11g127300	0	0
00007480_05241	A/T	Vu11	33447309	Vigun11g127300	0	0
00007480_05247	T/C	Vu11	33447315	Vigun11g127300	0	0
00007480_06161	A/T	Vu11	33448229	Vigun11g127300	0	0
00007480_06329	A/G	Vu11	33448397	Vigun11g127300	0	0
00007480_06733	T/G	Vu11	33448801	Vigun11g127300	0	0
00007480_06807	G/A	Vu11	33448875	Vigun11g127300	0	0
00007480_06970	C/G	Vu11	33449038	Vigun11g127300	0	0
00007480_06996	G/A	Vu11	33449064	Vigun11g127300	0	0
00007480_07603	T/A	Vu11	33449671	Vigun11g127300	0	0
00007480_07969	C/T	Vu11	33450037	Vigun11g127300	0	0
00007480_08042	T/C	Vu11	33450110	Vigun11g127300	0	0
00007480_08094	A/G	Vu11	33450162	Vigun11g127300	0	0
00007482_00277	C/T	Vu01	22386016	NA	0	0
00007482_00400	C/T	Vu01	22386139	NA	0	0
00007483_00327	T/C	Vu06	33795098	NA	0	0
00007483_00338	T/G	Vu06	33795087	NA	0	0
00007483_00377	A/T	Vu06	33795048	NA	0	0
00007483_00385	G/A	Vu06	33795040	NA	0	0
00007483_00440	C/A	Vu06	33794985	NA	0	0
00007483_00463	G/A	Vu06	33794962	NA	0	0
00007483_00543	G/C	Vu06	33794882	NA	0	0
00007483_00666	G/T	Vu06	33794759	NA	0	0
00007483_00712	G/T	Vu06	33794713	NA	0	0
00007483_00717	T/C	Vu06	33794708	NA	0	0
00007483_00727	T/C	Vu06	33794698	NA	0	0
00007483_02175	A/G	Vu06	33795218	NA	0	0
00007483_02276	G/A	Vu06	33795117	NA	0	0
00007483_02306	T/G	Vu06	33795087	NA	0	0
00007483_02449	C/T	Vu06	33794944	NA	0	0
00007483_02477	C/T	Vu06	33794916	NA	0	0
00007483_02489	C/G	Vu06	33794904	NA	0	0
00007483_02511	G/C	Vu06	33794882	NA	0	0
00007483_02628	C/T	Vu06	33794765	NA	0	0
00007483_02634	G/T	Vu06	33794759	NA	0	0
00007484_00328	A/C	Vu03	62620062	Vigun03g420400	0	0
00007484_00716	C/T	Vu03	62619674	Vigun03g420400	0	0
00007484_00817	G/A	Vu03	62619574	Vigun03g420400	0	0
00007484_05903	T/G	Vu03	62624692	NA	0	0
00007484_10106	T/C	Vu03	62629771	Vigun03g420600	0	0
00007484_11174	T/A	Vu03	62628703	Vigun03g420600	0	0
00007484_11198	T/A	Vu03	62628679	Vigun03g420600	0	0
00007484_11279	T/A	Vu03	62628598	Vigun03g420600	0	0
00007485_05505	C/T	Vu06	13943032	NA	0	0
00007487_00118	A/G	Vu07	23384869	NA	0	0
00007487_00254	C/T	Vu07	23384733	NA	0	0
00007487_00742	A/G	Vu07	23384245	NA	0	0
00007487_00813	C/T	Vu07	23384174	NA	0	0
00007487_00833	T/G	Vu07	23384154	NA	0	0
00007487_04866	C/T	Vu07	23390569	NA	0	0
00007487_05028	G/A	Vu07	23390415	NA	0	0
00007487_05073	T/A	Vu07	23390370	NA	0	0
00007487_05243	C/T	Vu07	23390200	Vigun07g127000	0	0
00007487_05641	A/C	Vu07	23389802	Vigun07g127000	0	0
00007487_05768	A/G	Vu07	23389675	Vigun07g127000	0	0
00007487_05930	A/G	Vu07	23389513	Vigun07g127000	0	0
00007487_06343	C/A	Vu07	23389100	Vigun07g127000	0	0
00007487_12199	C/T	Vu07	23392563	NA	0	0
00007487_12253	G/C	Vu07	23392509	NA	0	0
00007487_12316	A/G	Vu07	23392446	NA	0	0
00007487_19590	A/G	Vu07	23398209	NA	0	0
00007488_00096	C/T	Vu10	24236141	NA	0	0
00007488_00305	G/T	Vu10	24236350	NA	0	0
00007488_00781	T/C	Vu10	24236707	NA	0	0
00007488_00808	G/A	Vu10	24236734	NA	0	0
00007488_00898	A/C	Vu10	24236824	NA	0	0
00007488_00933	G/A	Vu10	24236859	NA	0	0
00007488_00945	C/T	Vu10	24236871	NA	0	0
00007488_00970	T/C	Vu10	24236896	NA	0	0
00007488_02800	G/A	Vu10	24237048	NA	0	0
00007488_02816	C/T	Vu10	24237064	NA	0	0
00007488_02831	T/G	Vu10	24237079	NA	0	0
00007488_02859	A/G	Vu10	24237107	NA	0	0
00007488_06127	A/T	Vu10	24237432	NA	0	0
00007489_09683	C/G	Vu02	26970739	NA	0	0
00007489_09758	T/C	Vu02	26970814	NA	0	0
00007489_11193	C/G	Vu02	26970960	NA	0	0
00007489_14251	T/A	Vu02	26972289	Vigun02g116400	0	0
00007489_14601	T/A	Vu02	26972606	NA	0	0
00007489_14618	A/G	Vu02	26972623	NA	0	0
00007489_14731	G/C	Vu02	26972736	NA	0	0
00007489_19281	G/A	Vu02	26967162	NA	0	0
00007489_19411	A/G	Vu02	26967292	NA	0	0
00007489_19435	A/G	Vu02	26967316	NA	0	0
00007489_19540	T/A	Vu02	26967421	NA	0	0
00007489_19566	T/A	Vu02	26967447	NA	0	0
00007489_19645	T/C	Vu02	26967526	NA	0	0
00007489_19688	T/C	Vu02	26967569	NA	0	0
00007489_19710	C/T	Vu02	26967591	NA	0	0
00007489_23916	C/T	Vu02	26968345	Vigun02g116300	0	0
00007489_27726	A/G	Vu02	26963313	NA	0	0
00007489_27751	C/G	Vu02	26963338	NA	0	0
00007490_00020	C/A	Vu05	2473908	NA	0	0
00007490_00034	G/A	Vu05	2473894	NA	0	0
00007490_00046	A/G	Vu05	2473882	NA	0	0
00007490_00333	C/A	Vu05	2473595	NA	0	0
00007490_00429	A/G	Vu05	2473499	NA	0	0
00007490_00477	A/G	Vu05	2473451	NA	0	0
00007490_00499	A/G	Vu05	2473429	NA	0	0
00007490_00513	C/T	Vu05	2473415	NA	0	0
00007490_00536	G/A	Vu05	2473392	NA	0	0
00007490_00578	G/A	Vu05	2473350	NA	0	0
00007490_00593	G/A	Vu05	2473335	NA	0	0
00007491_05156	T/A	Vu04	33512430	NA	0	0
00007491_05188	C/A	Vu04	33512398	NA	0	0
00007491_08503	G/A	Vu04	33514321	NA	0	0
00007491_08514	A/G	Vu04	33514310	NA	0	0
00007491_12621	G/A	Vu04	33519318	NA	0	0
00007491_14000	A/G	Vu04	33517503	NA	0	0
00007491_14038	T/C	Vu04	33517477	NA	0	0
00007491_18344	A/C	Vu04	33524291	NA	0	0
00007491_18455	A/T	Vu04	33524180	NA	0	0
00007491_18470	G/A	Vu04	33524165	NA	0	0
00007491_18533	G/A	Vu04	33524102	NA	0	0
00007491_18602	C/T	Vu04	33524033	NA	0	0
00007491_18626	A/G	Vu04	33524009	NA	0	0
00007491_18643	G/T	Vu04	33523992	NA	0	0
00007491_19193	G/A	Vu04	33524102	NA	0	0
00007491_19213	G/A	Vu04	33524082	NA	0	0
00007491_19221	G/A	Vu04	33524074	NA	0	0
00007491_19232	C/T	Vu04	33524063	NA	0	0
00007491_19262	C/T	Vu04	33524033	NA	0	0
00007493_00424	G/A	Vu07	39855556	NA	0	0
00007493_00450	A/T	Vu07	39855582	NA	0	0
00007493_00505	C/T	Vu07	39855637	NA	0	0
00007493_00563	G/A	Vu07	39855695	NA	0	0
00007493_04272	C/A	Vu07	39849905	NA	0	0
00007493_04300	A/G	Vu07	39849933	NA	0	0
00007493_04306	C/G	Vu07	39849939	NA	0	0
00007493_04313	C/G	Vu07	39849946	NA	0	0
00007493_04318	T/C	Vu07	39849951	NA	0	0
00007493_04333	G/A	Vu07	39849966	NA	0	0
00007493_04396	A/T	Vu07	39850029	NA	0	0
00007493_07098	C/T	Vu07	39850252	NA	0	0
00007493_07110	T/C	Vu07	39850264	NA	0	0
00007493_07115	C/T	Vu07	39850269	NA	0	0
00007493_07151	C/T	Vu07	39850305	NA	0	0
00007493_07172	T/G	Vu07	39850326	NA	0	0
00007493_07189	T/C	Vu07	39850343	NA	0	0
00007493_08721	T/G	Vu07	39844923	Vigun07g285300	0	0
00007493_09088	C/G	Vu07	39845290	Vigun07g285300	0	0
00007493_09259	T/C	Vu07	39845461	Vigun07g285300	0	0
00007493_09332	C/T	Vu07	39845534	Vigun07g285300	0	0
00007493_09452	G/C	Vu07	39845654	Vigun07g285300	0	0
00007493_09526	C/T	Vu07	39845728	Vigun07g285300	0	0
00007493_09592	G/C	Vu07	39845794	Vigun07g285300	0	0
00007493_09623	T/C	Vu07	39845825	Vigun07g285300	0	0
00007493_09644	A/C	Vu07	39845846	Vigun07g285300	0	0
00007493_10357	G/A	Vu07	39846476	Vigun07g285300	0	0
00007493_11712	C/T	Vu07	39846820	Vigun07g285300	0	0
00007493_11902	C/G	Vu07	39847010	Vigun07g285300	0	0
00007493_11920	T/C	Vu07	39847028	Vigun07g285300	0	0
00007493_12060	C/T	Vu07	39847168	Vigun07g285300	0	0
00007493_12442	G/C	Vu07	39847550	Vigun07g285300	0	0
00007493_12760	T/C	Vu07	39847868	Vigun07g285300	0	0
00007493_15601	C/A	Vu07	39841235	NA	0	0
00007493_17035	G/C	Vu07	39836511	Vigun07g285200	0	0
00007493_17346	G/A	Vu07	39836822	Vigun07g285200	0	0
00007493_17364	T/C	Vu07	39836840	Vigun07g285200	0	0
00007493_17434	C/A	Vu07	39836910	Vigun07g285200	0	0
00007493_17439	T/C	Vu07	39836915	Vigun07g285200	0	0
00007493_17458	C/T	Vu07	39836934	Vigun07g285200	0	0
00007493_17464	G/C	Vu07	39836940	Vigun07g285200	0	0
00007493_17534	G/A	Vu07	39837010	Vigun07g285200	0	0
00007493_17611	G/T	Vu07	39837087	Vigun07g285200	0	0
00007493_17642	C/T	Vu07	39837118	Vigun07g285200	0	0
00007493_17691	A/C	Vu07	39837167	Vigun07g285200	0	0
00007493_17985	G/A	Vu07	39837461	Vigun07g285200	0	0
00007493_18044	T/C	Vu07	39837520	Vigun07g285200	0	0
00007493_18063	A/G	Vu07	39837539	Vigun07g285200	0	0
00007493_18106	T/G	Vu07	39837582	Vigun07g285200	0	0
00007493_20766	T/G	Vu07	39837858	Vigun07g285200	0	0
00007493_21611	A/G	Vu07	39838629	Vigun07g285200	0	0
00007493_21666	A/G	Vu07	39838684	Vigun07g285200	0	0
00007493_21802	C/T	Vu07	39838820	Vigun07g285200	0	0
00007493_22259	T/G	Vu07	39839277	NA	0	0
00007493_22509	A/T	Vu07	39839527	NA	0	0
00007493_23167	G/T	Vu07	39840185	NA	0	0
00007493_23589	T/G	Vu07	39840607	NA	0	0
00007493_23867	A/T	Vu07	39840885	NA	0	0
00007494_04815	G/T	Vu08	29617674	NA	0	0
00007494_04841	A/T	Vu08	29617700	NA	0	0
00007494_04843	C/T	Vu08	29617702	NA	0	0
00007494_04847	T/C	Vu08	29617706	NA	0	0
00007494_04913	G/C	Vu08	29617772	NA	0	0
00007494_04947	C/T	Vu08	29617806	NA	0	0
00007494_04977	C/A	Vu08	29617836	NA	0	0
00007494_05089	G/A	Vu08	29617948	NA	0	0
00007494_05196	G/T	Vu08	29618055	Vigun08g126100	0	0
00007494_05419	T/G	Vu08	29618278	Vigun08g126100	0	0
00007494_05425	G/T	Vu08	29618284	Vigun08g126100	0	0
00007494_05477	C/T	Vu08	29618336	Vigun08g126100	0	0
00007494_05609	A/C	Vu08	29618468	Vigun08g126100	0	0
00007494_05634	G/C	Vu08	29618493	Vigun08g126100	0	0
00007494_05653	C/T	Vu08	29618512	Vigun08g126100	0	0
00007494_05682	A/G	Vu08	29618541	Vigun08g126100	0	0
00007494_05697	A/T	Vu08	29618556	Vigun08g126100	0	0
00007494_05731	C/T	Vu08	29618590	Vigun08g126100	0	0
00007494_05811	C/G	Vu08	29618670	Vigun08g126100	0	0
00007494_09961	A/C	Vu08	29612662	Vigun08g126000	0	0
00007494_10031	G/A	Vu08	29612732	Vigun08g126000	0	0
00007494_10052	A/C	Vu08	29612753	Vigun08g126000	0	0
00007497_04663	G/T	Vu07	34831851	Vigun07g226100	0	0
00007497_05009	A/T	Vu07	34832017	Vigun07g226100	0	0
00007497_05279	T/A	Vu07	34832287	Vigun07g226100	0	0
00007497_05385	A/G	Vu07	34832393	Vigun07g226100	0	0
00007497_05753	G/T	Vu07	34832761	Vigun07g226100	0	0
00007497_06189	C/T	Vu07	34833197	Vigun07g226100	0	0
00007497_06388	G/C	Vu07	34833396	Vigun07g226100	0	0
00007497_06395	A/G	Vu07	34833403	Vigun07g226100	0	0
00007497_06821	T/G	Vu07	34833829	Vigun07g226100	0	0
00007497_07237	G/A	Vu07	34834245	NA	0	0
00007497_07949	G/A	Vu07	34834467	NA	0	0
00007497_07987	C/T	Vu07	34834505	NA	0	0
00007497_08079	C/T	Vu07	34834597	NA	0	0
00007497_08113	T/C	Vu07	34834631	NA	0	0
00007497_08224	G/C	Vu07	34834742	NA	0	0
00007497_08512	G/A	Vu07	34835030	NA	0	0
00007497_10553	T/C	Vu07	34827883	Vigun07g226100	0	0
00007497_10785	T/G	Vu07	34828115	Vigun07g226100	0	0
00007497_11719	G/T	Vu07	34829753	Vigun07g226100	0	0
00007497_16256	T/G	Vu07	34825256	NA	0	0
00007497_16509	T/A	Vu07	34825509	NA	0	0
00007497_16594	G/T	Vu07	34825594	NA	0	0
00007499_11719	C/T	Vu07	12622118	NA	0	0
00007500_00061	C/T	Vu07	35067211	NA	0	0
00007500_00183	C/T	Vu07	35067333	NA	0	0
00007500_00345	G/A	Vu07	35067495	NA	0	0
00007500_00360	G/A	Vu07	35067510	NA	0	0
00007500_00365	T/G	Vu07	35067515	NA	0	0
00007500_00941	T/C	Vu07	35068095	NA	0	0
00007500_01695	T/C	Vu07	35068849	Vigun07g228900	0	0
00007500_02617	T/C	Vu07	35063311	NA	0	0
00007500_06870	A/T	Vu07	35065024	NA	0	0
00007500_07098	G/T	Vu07	35065252	NA	0	0
00007500_07153	A/T	Vu07	35065307	NA	0	0
00007500_07285	G/A	Vu07	35065439	NA	0	0
00007500_07315	A/G	Vu07	35065469	NA	0	0
00007500_07355	T/C	Vu07	35065509	NA	0	0
00007500_07406	G/A	Vu07	35065560	NA	0	0
00007500_07491	A/C	Vu07	35065645	NA	0	0
00007500_07916	T/C	Vu07	35058015	NA	0	0
00007500_07972	A/T	Vu07	35058071	NA	0	0
00007500_08181	A/G	Vu07	35058280	NA	0	0
00007501_00045	A/G	Vu07	7125347	Vigun07g062300	0	0
00007501_04878	T/C	Vu07	7121917	Vigun07g062300	0	0
00007501_05605	G/A	Vu07	7121190	Vigun07g062300	0	0
00007502_04856	C/T	Vu11	37052436	Vigun11g162900	0	0
00007504_10853	A/G	Vu10	40951600	NA	0	0
00007504_15453	C/T	Vu10	40956344	Vigun10g196100	0	0
00007506_00404	T/C	Vu03	39605432	NA	0	0
00007507_00887	C/T	Vu07	20033367	NA	0	0
00007509_00044	C/T	Vu08	6528471	NA	0	0
00007509_00050	C/T	Vu08	6528465	NA	0	0
00007509_00061	G/A	Vu08	6528454	NA	0	0
00007509_00072	T/C	Vu08	6528443	NA	0	0
00007509_00095	C/T	Vu08	6528420	NA	0	0
00007509_00166	A/G	Vu08	6528349	NA	0	0
00007509_00229	T/A	Vu08	6528286	NA	0	0
00007509_00235	C/T	Vu08	6528280	NA	0	0
00007509_00395	C/T	Vu08	6528120	NA	0	0
00007509_00408	G/A	Vu08	6528107	NA	0	0
00007509_00422	C/T	Vu08	6528093	NA	0	0
00007509_00429	G/A	Vu08	6528086	NA	0	0
00007509_00475	C/T	Vu08	6528040	NA	0	0
00007509_00506	G/A	Vu08	6528009	NA	0	0
00007509_00523	T/C	Vu08	6527992	NA	0	0
00007509_00525	G/A	Vu08	6527990	NA	0	0
00007509_00556	G/T	Vu08	6527959	NA	0	0
00007509_00592	G/A	Vu08	6527923	NA	0	0
00007509_04208	C/T	Vu08	6533399	Vigun08g054200	0	0
00007509_04278	T/G	Vu08	6533329	Vigun08g054200	0	0
00007509_04326	T/C	Vu08	6533281	Vigun08g054200	0	0
00007509_04506	A/G	Vu08	6533101	Vigun08g054200	0	0
00007509_04540	A/G	Vu08	6533067	Vigun08g054200	0	0
00007509_04700	A/T	Vu08	6532907	Vigun08g054200	0	0
00007509_04958	T/C	Vu08	6532649	Vigun08g054200	0	0
00007509_05116	A/C	Vu08	6532491	Vigun08g054200	0	0
00007509_05612	G/C	Vu08	6531995	Vigun08g054200	0	0
00007509_05699	C/G	Vu08	6531908	Vigun08g054200	0	0
00007509_10853	T/G	Vu08	6535422	Vigun08g054200	0	0
00007509_11108	T/C	Vu08	6535167	Vigun08g054200	0	0
00007509_13508	G/T	Vu08	6535324	Vigun08g054200	0	0
00007509_13665	T/C	Vu08	6535167	Vigun08g054200	0	0
00007509_13988	C/T	Vu08	6534895	Vigun08g054200	0	0
00007509_14057	A/C	Vu08	6534826	Vigun08g054200	0	0
00007509_14168	T/A	Vu08	6534716	Vigun08g054200	0	0
00007509_14201	A/G	Vu08	6534683	Vigun08g054200	0	0
00007509_14345	T/C	Vu08	6534539	Vigun08g054200	0	0
00007509_14356	G/T	Vu08	6534528	Vigun08g054200	0	0
00007509_14606	A/G	Vu08	6534278	Vigun08g054200	0	0
00007509_14753	A/T	Vu08	6534131	Vigun08g054200	0	0
00007509_14925	A/C	Vu08	6533959	Vigun08g054200	0	0
00007509_19663	T/C	Vu08	6539086	Vigun08g054300	0	0
00007509_19673	A/G	Vu08	6539086	Vigun08g054300	0	0
00007509_19726	C/G	Vu08	6539035	Vigun08g054300	0	0
00007509_20473	G/C	Vu08	6540031	Vigun08g054300	0	0
00007509_20546	T/C	Vu08	6539958	Vigun08g054300	0	0
00007509_20574	A/G	Vu08	6539930	Vigun08g054300	0	0
00007509_20588	A/G	Vu08	6539916	Vigun08g054300	0	0
00007509_20598	G/A	Vu08	6539906	Vigun08g054300	0	0
00007509_20605	C/T	Vu08	6539899	Vigun08g054300	0	0
00007509_20612	G/A	Vu08	6539892	Vigun08g054300	0	0
00007509_20628	T/A	Vu08	6539876	Vigun08g054300	0	0
00007509_20655	C/G	Vu08	6539849	Vigun08g054300	0	0
00007509_20768	A/G	Vu08	6539736	Vigun08g054300	0	0
00007509_20786	C/T	Vu08	6539718	Vigun08g054300	0	0
00007509_20869	G/A	Vu08	6539635	Vigun08g054300	0	0
00007509_25106	T/C	Vu08	6542975	NA	0	0
00007509_25322	G/A	Vu08	6542760	NA	0	0
00007509_25406	T/C	Vu08	6542676	NA	0	0
00007509_25521	A/T	Vu08	6542561	NA	0	0
00007509_25943	G/A	Vu08	6542139	NA	0	0
00007509_26033	A/G	Vu08	6542049	NA	0	0
00007509_26042	A/G	Vu08	6542040	NA	0	0
00007509_26094	G/C	Vu08	6541988	Vigun08g054300	0	0
00007509_26140	C/T	Vu08	6541942	Vigun08g054300	0	0
00007509_26234	T/A	Vu08	6541848	Vigun08g054300	0	0
00007509_26308	A/G	Vu08	6541774	Vigun08g054300	0	0
00007509_26439	T/C	Vu08	6541643	Vigun08g054300	0	0
00007510_01315	G/T	Vu08	9239749	NA	0	0
00007510_01386	T/C	Vu08	9239820	NA	0	0
00007510_04504	A/G	Vu08	9234724	NA	0	0
00007510_05195	A/C	Vu08	9235415	NA	0	0
00007510_05209	G/A	Vu08	9235429	NA	0	0
00007510_05260	T/C	Vu08	9235480	NA	0	0
00007510_06482	C/A	Vu08	9235580	NA	0	0
00007510_06615	A/G	Vu08	9235713	NA	0	0
00007510_06633	C/G	Vu08	9235731	NA	0	0
00007514_05228	T/C	Vu09	29270425	NA	0	0
00007515_03567	T/C	Vu09	15643842	NA	0	0
00007515_03572	C/T	Vu09	15643837	NA	0	0
00007516_10149	T/A	Vu11	2609372	Vigun11g021300	0	0
00007516_14657	G/A	Vu11	2613558	Vigun11g021400	0	0
00007516_14698	G/T	Vu11	2613517	Vigun11g021400	0	0
00007516_15655	T/C	Vu08	13659980	NA	0	0
00007516_15817	G/A	Vu08	13660142	NA	0	0
00007516_21320	A/G	Vu08	13654451	NA	0	0
00007517_04806	C/A	Vu07	4319920	Vigun07g043300	0	0
00007517_08318	C/T	Vu07	4320368	Vigun07g043300	0	0
00007517_08506	A/G	Vu07	4320556	Vigun07g043300	0	0
00007517_08599	T/C	Vu07	4320649	Vigun07g043300	0	0
00007517_08786	G/C	Vu07	4320836	Vigun07g043300	0	0
00007518_00773	T/C	Vu01	3752964	NA	0	0
00007518_01014	T/G	Vu01	3753205	NA	0	0
00007518_01179	G/A	Vu01	3753370	NA	0	0
00007518_03822	T/G	Vu01	3753205	NA	0	0
00007518_04198	C/T	Vu01	3753581	NA	0	0
00007518_04207	T/A	Vu01	3753590	NA	0	0
00007520_10854	T/C	Vu09	890068	NA	0	0
00007522_05596	C/T	Vu01	28171518	Vigun01g109100	0	0
00007523_00096	G/A	Vu04	27305878	NA	0	0
00007523_00297	T/C	Vu04	27306030	NA	0	0
00007523_00307	C/A	Vu04	27306040	NA	0	0
00007523_00356	G/A	Vu04	27306089	NA	0	0
00007523_00512	T/C	Vu04	27306245	NA	0	0
00007524_06122	G/C	contig_58	85073	NA	0	0
00007525_05702	T/A	Vu11	37321516	Vigun11g166000	0	0
00007525_07272	T/C	Vu11	37321828	Vigun11g166000	0	0
00007525_07704	G/C	Vu11	37322252	Vigun11g166000	0	0
00007525_12885	G/C	Vu11	37322359	Vigun11g166000	0	0
00007525_12952	G/A	Vu11	37322426	Vigun11g166000	0	0
00007525_12960	T/G	Vu11	37322434	Vigun11g166000	0	0
00007525_13794	G/T	Vu11	37322624	Vigun11g166000	0	0
00007528_00429	A/G	Vu03	20439990	NA	0	0
00007528_00463	A/G	Vu03	20439956	NA	0	0
00007528_00861	C/T	Vu03	20439558	NA	0	0
00007528_02376	G/A	Vu03	20439594	NA	0	0
00007528_02412	C/T	Vu03	20439558	NA	0	0
00007528_04227	T/C	Vu03	20439398	NA	0	0
00007531_05180	A/G	Vu11	30650433	NA	0	0
00007531_05186	T/C	Vu11	30650427	NA	0	0
00007531_05212	G/A	Vu11	30650401	NA	0	0
00007531_05222	C/T	Vu11	30650391	NA	0	0
00007531_05270	G/T	Vu11	30650343	NA	0	0
00007531_05393	T/C	Vu11	30650220	NA	0	0
00007531_05398	G/A	Vu11	30650215	NA	0	0
00007531_05419	A/G	Vu11	30650194	NA	0	0
00007531_05471	G/A	Vu11	30650142	NA	0	0
00007531_05486	C/T	Vu11	30650127	NA	0	0
00007531_05499	G/C	Vu11	30650114	NA	0	0
00007531_05606	G/A	Vu11	30650007	NA	0	0
00007531_05633	A/C	Vu11	30649980	NA	0	0
00007531_05903	C/A	Vu11	30649710	NA	0	0
00007532_00122	C/G	Vu02	17050948	NA	0	0
00007532_00129	T/C	Vu02	17050955	NA	0	0
00007532_00176	C/A	Vu02	17051002	NA	0	0
00007532_04941	C/T	Vu02	17047064	NA	0	0
00007532_04952	C/T	Vu02	17047075	NA	0	0
00007532_04975	T/C	Vu02	17047098	NA	0	0
00007532_04981	A/G	Vu02	17047104	NA	0	0
00007532_04992	A/C	Vu02	17047115	NA	0	0
00007532_05019	T/G	Vu02	17047142	NA	0	0
00007532_09119	G/A	Vu02	17044455	NA	0	0
00007537_00216	C/T	Vu05	15228911	NA	0	0
00007537_00263	T/C	Vu05	15228958	NA	0	0
00007537_00512	T/A	Vu05	15229207	NA	0	0
00007537_00541	A/G	Vu05	15229236	NA	0	0
00007537_00567	G/A	Vu05	15229262	NA	0	0
00007537_00573	G/A	Vu05	15229268	NA	0	0
00007539_00112	T/G	Vu10	36050343	Vigun10g143300	0	0
00007539_00245	A/G	Vu10	36050476	Vigun10g143300	0	0
00007539_00474	A/G	Vu10	36050705	Vigun10g143300	0	0
00007539_00552	A/T	Vu10	36050783	Vigun10g143300	0	0
00007539_00566	T/G	Vu10	36050797	Vigun10g143300	0	0
00007539_00592	C/T	Vu10	36050823	Vigun10g143300	0	0
00007539_00607	C/G	Vu10	36050838	Vigun10g143300	0	0
00007540_10272	C/T	Vu03	33882218	NA	0	0
00007541_00297	T/C	Vu06	17646008	NA	0	0
00007543_00368	T/C	Vu11	13292701	NA	0	0
00007543_00580	C/T	Vu11	13292913	NA	0	0
00007546_05052	G/A	Vu11	4068227	NA	0	0
00007546_05068	A/G	Vu11	4068211	NA	0	0
00007546_05081	C/T	Vu11	4068198	NA	0	0
00007546_05338	A/G	Vu11	4067941	NA	0	0
00007546_05367	G/T	Vu11	4067912	NA	0	0
00007546_05386	C/T	Vu11	4067893	NA	0	0
00007546_05397	C/T	Vu11	4067882	NA	0	0
00007546_05500	A/G	Vu11	4067779	NA	0	0
00007546_05560	T/C	Vu11	4067719	NA	0	0
00007547_00276	G/A	Vu11	31279447	NA	0	0
00007547_00367	G/C	Vu11	31279356	NA	0	0
00007547_01448	T/A	Vu11	31284821	NA	0	0
00007547_04944	T/C	Vu11	31283868	NA	0	0
00007547_04988	A/G	Vu11	31283824	NA	0	0
00007547_04998	C/A	Vu11	31283814	NA	0	0
00007547_05024	G/T	Vu11	31283788	NA	0	0
00007547_05089	G/A	Vu11	31283723	NA	0	0
00007547_05242	G/A	Vu11	31283570	NA	0	0
00007547_05256	G/A	Vu11	31283556	NA	0	0
00007547_05270	A/G	Vu11	31283542	NA	0	0
00007547_05304	A/G	Vu11	31283508	NA	0	0
00007547_05319	G/A	Vu11	31283493	NA	0	0
00007547_05353	G/A	Vu11	31283459	NA	0	0
00007547_05364	A/C	Vu11	31283448	NA	0	0
00007547_05531	C/T	Vu11	31283281	NA	0	0
00007547_06119	C/G	Vu11	31289001	NA	0	0
00007547_06577	T/C	Vu11	31288636	NA	0	0
00007547_06665	T/C	Vu11	31288548	NA	0	0
00007547_06738	G/C	Vu11	31288475	NA	0	0
00007547_06758	A/C	Vu11	31288455	NA	0	0
00007547_06929	T/C	Vu11	31288284	NA	0	0
00007547_07005	T/C	Vu11	31288208	NA	0	0
00007547_07062	T/C	Vu11	31288151	NA	0	0
00007547_07385	G/A	Vu11	31287828	NA	0	0
00007547_10729	G/A	Vu11	31287828	NA	0	0
00007547_11225	G/T	Vu11	31287332	NA	0	0
00007547_11231	A/G	Vu11	31287326	NA	0	0
00007547_11247	A/G	Vu11	31287310	NA	0	0
00007547_11255	T/G	Vu11	31287302	NA	0	0
00007547_11261	T/C	Vu11	31287296	NA	0	0
00007547_11406	G/A	Vu11	31287151	NA	0	0
00007547_11456	T/C	Vu11	31287101	NA	0	0
00007547_11462	C/T	Vu11	31287095	NA	0	0
00007547_11580	C/T	Vu11	31286977	NA	0	0
00007547_13263	C/A	Vu11	31286774	NA	0	0
00007547_13317	T/G	Vu11	31286720	NA	0	0
00007547_13379	T/C	Vu11	31286658	NA	0	0
00007547_13420	T/C	Vu11	31286617	NA	0	0
00007547_13456	C/G	Vu11	31286581	NA	0	0
00007547_13566	C/G	Vu11	31286471	NA	0	0
00007547_13586	G/A	Vu11	31286451	NA	0	0
00007547_13620	G/A	Vu11	31286417	NA	0	0
00007547_13646	G/A	Vu11	31286391	NA	0	0
00007547_13670	C/A	Vu11	31286367	NA	0	0
00007547_13704	A/G	Vu11	31286333	NA	0	0
00007547_13730	G/A	Vu11	31286307	NA	0	0
00007547_13735	C/G	Vu11	31286302	NA	0	0
00007547_13737	G/A	Vu11	31286300	NA	0	0
00007547_13763	T/C	Vu11	31286274	NA	0	0
00007547_13792	A/T	Vu11	31286245	NA	0	0
00007547_13806	G/A	Vu11	31286231	NA	0	0
00007547_13812	C/T	Vu11	31286225	NA	0	0
00007548_00021	T/C	Vu09	28097012	NA	0	0
00007548_00196	C/T	Vu09	28097187	NA	0	0
00007548_00262	C/T	Vu09	28097253	NA	0	0
00007548_00346	C/T	Vu09	28097337	NA	0	0
00007548_00541	G/A	Vu09	28097532	NA	0	0
00007548_00545	C/T	Vu09	28097536	NA	0	0
00007548_00557	G/T	Vu09	28097548	NA	0	0
00007548_00604	G/T	Vu09	28097595	NA	0	0
00007548_00692	C/T	Vu09	28097683	NA	0	0
00007548_00852	G/A	Vu09	28097843	NA	0	0
00007548_00932	C/T	Vu09	28097923	NA	0	0
00007548_00943	C/T	Vu09	28097934	NA	0	0
00007548_01162	T/C	Vu09	28098152	NA	0	0
00007548_01276	G/A	Vu09	28098266	NA	0	0
00007548_01388	A/C	Vu09	28098378	NA	0	0
00007548_01456	C/T	Vu09	28098446	NA	0	0
00007548_01929	C/G	Vu09	28098919	NA	0	0
00007548_01945	T/C	Vu09	28098935	NA	0	0
00007548_01988	C/T	Vu09	28098978	NA	0	0
00007551_00070	T/C	Vu04	14244445	NA	0	0
00007551_00437	T/C	Vu04	14244758	NA	0	0
00007551_00876	A/G	Vu04	14245117	NA	0	0
00007551_00879	T/A	Vu04	14245120	NA	0	0
00007553_10142	C/A	Vu10	23535948	NA	0	0
00007553_10304	A/C	Vu10	23536110	NA	0	0
00007553_10433	C/T	Vu10	23536239	NA	0	0
00007554_00055	C/T	Vu05	1872674	NA	0	0
00007554_00276	T/C	Vu05	1872895	NA	0	0
00007554_00455	C/G	Vu05	1873074	NA	0	0
00007554_00469	A/C	Vu05	1873088	NA	0	0
00007558_00152	T/C	Vu10	34775660	NA	0	0
00007558_00156	C/T	Vu10	34775656	NA	0	0
00007558_00701	T/G	Vu10	34775112	NA	0	0
00007558_00947	T/C	Vu10	34774866	NA	0	0
00007558_00964	C/T	Vu10	34774849	NA	0	0
00007560_00359	T/C	Vu01	27831372	NA	0	0
00007560_04275	C/T	Vu01	27827487	NA	0	0
00007560_04290	C/T	Vu01	27827502	NA	0	0
00007560_04306	C/G	Vu01	27827518	NA	0	0
00007560_04593	A/G	Vu01	27827805	NA	0	0
00007560_04600	A/G	Vu01	27827812	NA	0	0
00007560_04605	C/T	Vu01	27827817	NA	0	0
00007560_04610	C/A	Vu01	27827822	NA	0	0
00007560_04645	T/C	Vu01	27827857	NA	0	0
00007560_04722	C/T	Vu01	27827934	NA	0	0
00007560_04803	T/C	Vu01	27828015	NA	0	0
00007560_04869	C/T	Vu01	27828081	NA	0	0
00007560_04901	A/G	Vu01	27828113	NA	0	0
00007560_05006	C/T	Vu01	27828218	NA	0	0
00007560_05136	G/T	Vu01	27828348	NA	0	0
00007560_05407	G/A	Vu01	27828619	NA	0	0
00007560_05466	A/G	Vu01	27828678	NA	0	0
00007560_05689	T/C	Vu01	27828901	NA	0	0
00007563_04786	A/G	Vu08	34403259	Vigun08g173400	0	0
00007564_00209	G/A	Vu03	36040382	NA	0	0
00007564_00696	G/A	Vu03	36039962	NA	0	0
00007564_00702	C/G	Vu03	36039956	NA	0	0
00007564_00796	G/A	Vu03	36039862	NA	0	0
00007564_00812	C/T	Vu03	36039846	NA	0	0
00007564_05425	T/G	Vu03	36044138	NA	0	0
00007564_05434	G/A	Vu03	36044129	NA	0	0
00007567_00063	T/C	Vu08	34114383	Vigun08g170500	0	0
00007567_00747	A/T	Vu08	34113699	Vigun08g170500	0	0
00007567_01245	T/C	Vu08	34113201	Vigun08g170500	0	0
00007567_01336	A/T	Vu08	34113110	Vigun08g170500	0	0
00007567_01380	G/A	Vu08	34113066	Vigun08g170500	0	0
00007567_01515	T/C	Vu08	34112931	Vigun08g170500	0	0
00007567_03245	C/G	Vu08	34112262	Vigun08g170500	0	0
00007567_03327	G/A	Vu08	34112180	Vigun08g170500	0	0
00007567_03340	A/G	Vu08	34112167	Vigun08g170500	0	0
00007567_03599	G/A	Vu08	34111908	Vigun08g170500	0	0
00007567_03640	C/G	Vu08	34111867	Vigun08g170500	0	0
00007567_03660	C/A	Vu08	34111847	Vigun08g170500	0	0
00007567_03711	T/C	Vu08	34111796	Vigun08g170500	0	0
00007567_03751	G/A	Vu08	34111756	Vigun08g170500	0	0
00007567_03852	T/C	Vu08	34111655	Vigun08g170500	0	0
00007567_03876	G/A	Vu08	34111631	Vigun08g170500	0	0
00007567_03964	A/T	Vu08	34111543	NA	0	0
00007567_03995	T/C	Vu08	34111512	Vigun08g170400	0	0
00007567_04032	C/T	Vu08	34111475	Vigun08g170400	0	0
00007567_04206	T/C	Vu08	34111301	Vigun08g170400	0	0
00007567_04343	G/A	Vu08	34111164	Vigun08g170400	0	0
00007567_04504	T/A	Vu08	34111003	Vigun08g170400	0	0
00007567_04531	A/G	Vu08	34110976	Vigun08g170400	0	0
00007567_04594	A/T	Vu08	34110913	Vigun08g170400	0	0
00007567_04759	C/T	Vu08	34110748	Vigun08g170400	0	0
00007567_04859	G/T	Vu08	34110648	Vigun08g170400	0	0
00007567_04884	C/G	Vu08	34110623	Vigun08g170400	0	0
00007567_07161	T/C	Vu08	34110576	Vigun08g170400	0	0
00007567_07329	A/G	Vu08	34110408	NA	0	0
00007567_08753	A/T	Vu08	34116334	Vigun08g170600	0	0
00007567_09190	C/T	Vu08	34115899	NA	0	0
00007567_09387	C/G	Vu08	34126449	Vigun08g170700	0	0
00007567_09487	A/G	Vu08	34126349	Vigun08g170700	0	0
00007567_09999	T/A	Vu08	34125837	Vigun08g170700	0	0
00007567_10667	G/T	Vu08	34125169	Vigun08g170700	0	0
00007567_10789	T/C	Vu08	34125047	Vigun08g170700	0	0
00007567_11005	A/C	Vu08	34124831	Vigun08g170700	0	0
00007567_11547	G/A	Vu08	34124289	NA	0	0
00007567_11575	C/A	Vu08	34124261	NA	0	0
00007567_11666	A/T	Vu08	34124170	NA	0	0
00007567_11920	C/A	Vu08	34123916	NA	0	0
00007567_12021	A/G	Vu08	34123815	NA	0	0
00007567_12235	C/T	Vu08	34123601	NA	0	0
00007567_12426	A/T	Vu08	34123410	NA	0	0
00007567_12542	G/A	Vu08	34123294	Vigun08g170600	0	0
00007567_12568	T/C	Vu08	34123268	Vigun08g170600	0	0
00007567_12605	G/A	Vu08	34123231	Vigun08g170600	0	0
00007567_12848	T/C	Vu08	34122988	Vigun08g170600	0	0
00007567_13005	C/G	Vu08	34122831	Vigun08g170600	0	0
00007567_13723	G/T	Vu08	34122194	Vigun08g170600	0	0
00007567_14140	A/G	Vu08	34121777	Vigun08g170600	0	0
00007567_14202	G/A	Vu08	34121715	Vigun08g170600	0	0
00007567_14988	A/C	Vu08	34120929	Vigun08g170600	0	0
00007567_15022	T/C	Vu08	34120895	Vigun08g170600	0	0
00007567_15101	G/A	Vu08	34120816	Vigun08g170600	0	0
00007567_15516	C/T	Vu08	34120401	Vigun08g170600	0	0
00007567_15889	C/T	Vu08	34120090	Vigun08g170600	0	0
00007567_16124	C/T	Vu08	34119855	Vigun08g170600	0	0
00007567_16142	C/A	Vu08	34119837	Vigun08g170600	0	0
00007567_16146	C/T	Vu08	34119833	Vigun08g170600	0	0
00007567_16349	C/T	Vu08	34119630	Vigun08g170600	0	0
00007567_16422	A/C	Vu08	34119557	Vigun08g170600	0	0
00007567_16739	G/A	Vu08	34119240	Vigun08g170600	0	0
00007567_21733	C/A	Vu08	34117683	Vigun08g170600	0	0
00007567_22212	A/G	Vu08	34117205	Vigun08g170600	0	0
00007567_22297	A/G	Vu08	34117120	Vigun08g170600	0	0
00007567_22350	C/T	Vu08	34117067	Vigun08g170600	0	0
00007567_22365	C/G	Vu08	34117052	Vigun08g170600	0	0
00007567_22372	C/T	Vu08	34117045	Vigun08g170600	0	0
00007567_22404	T/C	Vu08	34117013	Vigun08g170600	0	0
00007568_00238	T/C	Vu03	1120798	NA	0	0
00007568_00492	C/T	Vu03	1118771	NA	0	0
00007568_00666	G/A	Vu03	1118945	NA	0	0
00007568_00833	G/C	Vu03	1119112	NA	0	0
00007568_00864	A/G	Vu03	1119143	NA	0	0
00007569_05451	C/T	Vu10	31616854	NA	0	0
00007569_05465	A/T	Vu10	31616868	NA	0	0
00007569_05478	T/C	Vu10	31616881	NA	0	0
00007572_05265	G/A	Vu11	26539687	NA	0	0
00007572_05402	C/T	Vu11	26539550	NA	0	0
00007572_05431	A/C	Vu11	26539521	NA	0	0
00007572_05497	C/G	Vu11	26539455	NA	0	0
00007572_05507	C/T	Vu11	26539445	NA	0	0
00007572_05523	G/A	Vu11	26539429	NA	0	0
00007572_05539	C/T	Vu11	26539413	NA	0	0
00007572_05546	G/A	Vu11	26539406	NA	0	0
00007572_05655	C/T	Vu11	26539297	NA	0	0
00007572_05669	G/A	Vu11	26539283	NA	0	0
00007572_05694	C/T	Vu11	26539258	NA	0	0
00007572_05695	T/C	Vu11	26539257	NA	0	0
00007572_05740	G/A	Vu11	26539212	NA	0	0
00007572_05884	G/A	Vu11	26539068	NA	0	0
00007572_11037	T/C	Vu11	26538716	NA	0	0
00007572_11097	G/A	Vu11	26538656	NA	0	0
00007572_15482	G/T	Vu11	26548290	NA	0	0
00007572_16151	T/A	Vu11	26543259	NA	0	0
00007572_16597	G/A	Vu11	26543395	NA	0	0
00007572_19647	G/C	Vu11	26548062	NA	0	0
00007572_19750	A/T	Vu11	26547959	NA	0	0
00007572_19971	T/C	Vu11	26547738	NA	0	0
00007572_20170	A/G	Vu11	26547539	NA	0	0
00007572_28213	C/A	Vu11	26547244	NA	0	0
00007572_28364	C/A	Vu11	26547093	NA	0	0
00007572_28404	T/G	Vu11	26547053	NA	0	0
00007572_31920	A/T	Vu11	26551559	NA	0	0
00007572_46270	C/T	Vu11	26565655	NA	0	0
00007573_01388	T/G	Vu10	23341041	NA	0	0
00007573_01465	C/T	Vu10	23341118	NA	0	0
00007573_01473	G/A	Vu10	23341126	NA	0	0
00007574_05114	C/T	Vu10	14339258	NA	0	0
00007574_05196	T/A	Vu10	14339340	NA	0	0
00007574_05198	C/T	Vu10	14339342	NA	0	0
00007574_05203	C/T	Vu10	14339347	NA	0	0
00007574_05398	G/A	Vu10	14339542	NA	0	0
00007574_05500	C/T	Vu10	14339644	NA	0	0
00007574_05506	T/C	Vu10	14339650	NA	0	0
00007574_05530	T/A	Vu10	14339674	NA	0	0
00007574_05535	T/C	Vu10	14339679	NA	0	0
00007574_05547	G/A	Vu10	14339691	NA	0	0
00007574_05641	G/T	Vu10	14339785	NA	0	0
00007574_05717	C/T	Vu10	14339861	NA	0	0
00007574_05724	A/T	Vu10	14339868	NA	0	0
00007574_09936	A/G	Vu10	14334789	NA	0	0
00007574_09938	C/T	Vu10	14334791	NA	0	0
00007574_09953	G/A	Vu10	14334806	NA	0	0
00007574_10121	C/T	Vu10	14334974	NA	0	0
00007574_10144	T/C	Vu10	14334997	NA	0	0
00007574_10192	C/T	Vu10	14335045	NA	0	0
00007574_10214	G/A	Vu10	14335067	NA	0	0
00007574_10696	T/G	Vu10	14335548	NA	0	0
00007575_00050	G/A	Vu08	36578832	Vigun08g201500	0	0
00007575_00069	T/C	Vu08	36578851	Vigun08g201500	0	0
00007575_00269	C/T	Vu08	36579051	Vigun08g201500	0	0
00007575_00281	T/C	Vu08	36579063	Vigun08g201500	0	0
00007575_00443	C/T	Vu08	36579225	Vigun08g201500	0	0
00007575_00542	T/G	Vu08	36579324	Vigun08g201500	0	0
00007575_00643	G/C	Vu08	36579425	Vigun08g201500	0	0
00007575_00867	G/A	Vu08	36579649	Vigun08g201500	0	0
00007575_00960	T/C	Vu08	36579742	Vigun08g201500	0	0
00007575_01010	A/G	Vu08	36579792	Vigun08g201500	0	0
00007575_01035	A/T	Vu08	36579817	Vigun08g201500	0	0
00007575_01190	G/C	Vu08	36579972	Vigun08g201500	0	0
00007575_01223	A/G	Vu08	36580005	Vigun08g201500	0	0
00007575_01423	C/T	Vu08	36580205	Vigun08g201500	0	0
00007575_01625	G/A	Vu08	36580407	Vigun08g201500	0	0
00007575_01647	C/A	Vu08	36580429	Vigun08g201500	0	0
00007575_01649	C/T	Vu08	36580431	Vigun08g201500	0	0
00007575_01721	G/C	Vu08	36580503	Vigun08g201500	0	0
00007575_01742	G/A	Vu08	36580524	Vigun08g201500	0	0
00007575_01841	C/G	Vu08	36580623	Vigun08g201500	0	0
00007575_01944	G/A	Vu08	36580726	Vigun08g201500	0	0
00007575_02038	T/A	Vu08	36580820	Vigun08g201500	0	0
00007575_02498	G/C	Vu08	36581280	Vigun08g201500	0	0
00007575_02513	A/G	Vu08	36581295	Vigun08g201500	0	0
00007575_02769	A/T	Vu08	36581551	Vigun08g201500	0	0
00007575_02799	T/G	Vu08	36581581	Vigun08g201500	0	0
00007575_02905	G/C	Vu08	36581687	Vigun08g201500	0	0
00007575_03097	G/T	Vu08	36581879	Vigun08g201500	0	0
00007575_03228	C/A	Vu08	36582010	Vigun08g201500	0	0
00007575_03422	A/C	Vu08	36582204	Vigun08g201500	0	0
00007575_03457	C/T	Vu08	36582239	Vigun08g201500	0	0
00007575_03486	T/C	Vu08	36582268	Vigun08g201500	0	0
00007575_03489	T/G	Vu08	36582271	Vigun08g201500	0	0
00007575_03952	C/A	Vu08	36573133	Vigun08g201500	0	0
00007575_03969	A/G	Vu08	36573150	Vigun08g201500	0	0
00007575_04174	C/G	Vu08	36573355	Vigun08g201500	0	0
00007575_04200	T/C	Vu08	36573381	Vigun08g201500	0	0
00007575_04277	A/C	Vu08	36573458	Vigun08g201500	0	0
00007575_04285	C/T	Vu08	36573466	Vigun08g201500	0	0
00007575_04310	C/T	Vu08	36573491	Vigun08g201500	0	0
00007575_04426	A/G	Vu08	36573607	Vigun08g201500	0	0
00007575_04532	T/G	Vu08	36573713	Vigun08g201500	0	0
00007575_04619	G/C	Vu08	36573800	Vigun08g201500	0	0
00007575_04752	C/T	Vu08	36573933	Vigun08g201500	0	0
00007575_05108	T/G	Vu08	36574289	Vigun08g201500	0	0
00007575_05173	G/T	Vu08	36574354	Vigun08g201500	0	0
00007575_05213	A/G	Vu08	36574394	Vigun08g201500	0	0
00007575_05235	T/A	Vu08	36574416	Vigun08g201500	0	0
00007575_05240	T/A	Vu08	36574421	Vigun08g201500	0	0
00007575_05261	T/C	Vu08	36574442	Vigun08g201500	0	0
00007575_05338	T/C	Vu08	36574519	Vigun08g201500	0	0
00007575_05383	A/T	Vu08	36574564	Vigun08g201500	0	0
00007575_05473	C/G	Vu08	36574654	Vigun08g201500	0	0
00007575_05491	A/G	Vu08	36574672	Vigun08g201500	0	0
00007575_05558	C/T	Vu08	36574739	Vigun08g201500	0	0
00007575_05576	T/G	Vu08	36574757	Vigun08g201500	0	0
00007575_05620	T/C	Vu08	36574801	Vigun08g201500	0	0
00007575_08232	A/G	Vu08	36568258	Vigun08g201400	0	0
00007575_09929	G/A	Vu08	36569904	Vigun08g201400	0	0
00007575_10037	A/T	Vu08	36570012	Vigun08g201400	0	0
00007575_10169	C/A	Vu08	36570144	Vigun08g201400	0	0
00007575_10175	G/T	Vu08	36570150	Vigun08g201400	0	0
00007575_10286	T/C	Vu08	36570261	Vigun08g201400	0	0
00007575_10301	C/T	Vu08	36570276	Vigun08g201400	0	0
00007575_10321	C/A	Vu08	36570296	Vigun08g201400	0	0
00007575_10405	A/T	Vu08	36570380	Vigun08g201400	0	0
00007575_10558	A/G	Vu08	36570532	Vigun08g201400	0	0
00007575_10705	C/T	Vu08	36570678	Vigun08g201400	0	0
00007575_10885	A/T	Vu08	36570858	Vigun08g201400	0	0
00007575_10909	C/A	Vu08	36570882	Vigun08g201400	0	0
00007575_10928	T/C	Vu08	36570901	Vigun08g201400	0	0
00007575_10937	A/C	Vu08	36570910	Vigun08g201400	0	0
00007575_10987	T/C	Vu08	36570960	Vigun08g201400	0	0
00007575_11097	T/C	Vu08	36571070	NA	0	0
00007575_11114	A/G	Vu08	36571087	NA	0	0
00007575_11159	C/T	Vu08	36571132	NA	0	0
00007575_12976	A/T	Vu08	36563703	NA	0	0
00007576_03844	T/C	Vu10	36191727	NA	0	0
00007576_03920	A/T	Vu10	36191651	NA	0	0
00007576_04249	A/G	Vu10	36191322	NA	0	0
00007576_04550	C/A	Vu10	36191079	Vigun10g144700	0	0
00007576_04893	T/A	Vu10	36190736	Vigun10g144700	0	0
00007576_05329	A/C	Vu10	36190300	Vigun10g144700	0	0
00007576_05510	C/T	Vu10	36190119	Vigun10g144700	0	0
00007576_05514	T/A	Vu10	36190115	Vigun10g144700	0	0
00007576_05849	A/G	Vu10	36189780	Vigun10g144700	0	0
00007576_05998	A/G	Vu10	36189631	Vigun10g144700	0	0
00007576_06009	G/T	Vu10	36189620	Vigun10g144700	0	0
00007576_06416	C/T	Vu10	36189246	Vigun10g144700	0	0
00007576_07031	C/T	Vu10	36188631	Vigun10g144700	0	0
00007576_07212	T/G	Vu10	36188450	Vigun10g144700	0	0
00007576_07319	G/T	Vu10	36188343	Vigun10g144700	0	0
00007576_07496	T/A	Vu10	36188147	Vigun10g144700	0	0
00007576_08067	G/T	Vu10	36187586	Vigun10g144700	0	0
00007576_10343	G/T	Vu10	36187586	Vigun10g144700	0	0
00007576_10459	A/C	Vu10	36187470	Vigun10g144700	0	0
00007576_10999	G/A	Vu10	36186930	NA	0	0
00007577_04241	A/G	Vu07	34446821	NA	0	0
00007577_04319	T/A	Vu07	34446743	NA	0	0
00007577_04351	G/T	Vu07	34446711	NA	0	0
00007577_05848	T/A	Vu07	34445457	Vigun07g221900	0	0
00007577_06035	T/A	Vu07	34445270	NA	0	0
00007578_02871	T/G	Vu01	33148132	NA	0	0
00007578_06111	C/G	Vu01	33147878	NA	0	0
00007578_06180	A/G	Vu01	33147947	NA	0	0
00007578_06979	A/G	Vu01	33148602	NA	0	0
00007578_07004	G/A	Vu01	33148627	NA	0	0
00007578_07052	G/A	Vu01	33148675	NA	0	0
00007578_07109	A/G	Vu01	33148732	NA	0	0
00007578_10944	A/G	Vu01	33142889	NA	0	0
00007578_10968	G/A	Vu01	33142913	NA	0	0
00007578_11215	C/T	Vu01	33143160	NA	0	0
00007578_11572	T/A	Vu01	33143517	NA	0	0
00007578_11629	A/C	Vu01	33143574	NA	0	0
00007578_11634	T/C	Vu01	33143579	NA	0	0
00007578_11650	C/T	Vu01	33143595	NA	0	0
00007578_11670	T/C	Vu01	33143615	NA	0	0
00007578_11843	G/T	Vu01	33143788	NA	0	0
00007578_11867	T/C	Vu01	33143812	NA	0	0
00007578_12096	A/G	Vu01	33144041	NA	0	0
00007578_17627	C/T	Vu01	33140301	NA	0	0
00007578_17917	G/A	Vu01	33140591	NA	0	0
00007578_18553	A/G	Vu08	30467884	NA	0	0
00007578_18669	C/T	Vu08	30468000	NA	0	0
00007578_18736	G/A	Vu08	30468067	NA	0	0
00007578_18998	G/A	Vu08	30468329	NA	0	0
00007578_19003	G/A	Vu08	30468334	NA	0	0
00007578_19072	A/G	Vu08	30468403	NA	0	0
00007578_25876	T/A	Vu08	30462837	NA	0	0
00007578_26141	T/A	Vu08	30463102	NA	0	0
00007578_26205	G/T	Vu08	30463166	NA	0	0
00007578_26370	A/C	Vu08	30463331	NA	0	0
00007578_36771	T/G	Vu08	30459446	NA	0	0
00007578_37068	A/C	Vu08	30459743	NA	0	0
00007578_37086	C/T	Vu08	30459761	NA	0	0
00007578_37121	G/A	Vu08	30459796	NA	0	0
00007578_37238	A/G	Vu08	30459913	NA	0	0
00007578_42769	A/G	Vu08	30454812	NA	0	0
00007578_42781	T/C	Vu08	30454824	NA	0	0
00007578_42877	G/A	Vu08	30454920	NA	0	0
00007578_56911	C/T	Vu08	30439256	NA	0	0
00007578_56922	A/G	Vu08	30439267	NA	0	0
00007578_56931	G/A	Vu08	30439276	NA	0	0
00007580_06180	C/A	Vu04	7484655	NA	0	0
00007580_06185	G/C	Vu04	7484660	NA	0	0
00007580_06269	C/T	Vu04	7484744	NA	0	0
00007580_06302	G/A	Vu04	7484777	NA	0	0
00007580_06315	A/G	Vu04	7484790	NA	0	0
00007580_06377	G/A	Vu04	7484852	NA	0	0
00007580_06433	C/T	Vu04	7484908	NA	0	0
00007580_06574	A/G	Vu04	7485049	NA	0	0
00007580_06633	C/T	Vu04	7485108	NA	0	0
00007580_06788	T/C	Vu04	7485263	NA	0	0
00007580_06819	A/G	Vu04	7485294	NA	0	0
00007580_06843	A/G	Vu04	7485318	NA	0	0
00007580_06860	C/T	Vu04	7485335	NA	0	0
00007580_06861	C/T	Vu04	7485336	NA	0	0
00007580_06938	T/C	Vu04	7485413	NA	0	0
00007580_06941	T/G	Vu04	7485416	NA	0	0
00007580_06960	C/T	Vu04	7485435	NA	0	0
00007580_07042	A/C	Vu04	7485517	NA	0	0
00007580_07046	G/A	Vu04	7485521	NA	0	0
00007580_07102	C/G	Vu04	7485577	NA	0	0
00007580_07414	A/G	Vu04	7478213	NA	0	0
00007580_07422	G/A	Vu04	7478221	NA	0	0
00007580_07569	G/T	Vu04	7478368	NA	0	0
00007580_07627	G/A	Vu04	7478426	NA	0	0
00007580_07715	G/T	Vu04	7478514	NA	0	0
00007580_07742	A/G	Vu04	7478541	NA	0	0
00007580_07876	G/A	Vu04	7478675	NA	0	0
00007580_07910	C/T	Vu04	7478709	NA	0	0
00007580_08105	T/C	Vu04	7478904	NA	0	0
00007580_08190	T/C	Vu04	7478989	NA	0	0
00007580_08282	G/T	Vu04	7479081	NA	0	0
00007580_08365	A/G	Vu04	7479164	NA	0	0
00007580_08597	G/A	Vu04	7479396	NA	0	0
00007580_08663	C/A	Vu04	7479462	NA	0	0
00007580_08928	C/G	Vu04	7479727	NA	0	0
00007580_09091	G/A	Vu04	7479890	NA	0	0
00007580_09119	G/A	Vu04	7479918	NA	0	0
00007580_09225	G/A	Vu04	7480024	NA	0	0
00007580_09233	C/A	Vu04	7480032	NA	0	0
00007580_09403	G/A	Vu04	7480202	NA	0	0
00007580_09437	C/T	Vu04	7480236	NA	0	0
00007580_09500	G/A	Vu04	7480299	NA	0	0
00007580_09629	C/T	Vu04	7480428	NA	0	0
00007580_11914	C/T	Vu04	7480428	NA	0	0
00007580_11998	T/G	Vu04	7480512	NA	0	0
00007580_12135	A/G	Vu04	7480649	NA	0	0
00007580_12239	A/T	Vu04	7480753	NA	0	0
00007580_12312	G/A	Vu04	7480826	NA	0	0
00007580_12431	T/C	Vu04	7480945	NA	0	0
00007580_12507	C/T	Vu04	7481021	NA	0	0
00007580_15730	G/T	Vu04	7476345	NA	0	0
00007580_15918	G/C	Vu04	7476533	NA	0	0
00007580_15944	A/G	Vu04	7476559	NA	0	0
00007580_15970	T/C	Vu04	7476585	NA	0	0
00007580_16018	G/C	Vu04	7476633	NA	0	0
00007580_18149	A/C	Vu04	7469436	NA	0	0
00007580_18205	C/A	Vu04	7469492	NA	0	0
00007580_18209	G/A	Vu04	7469496	NA	0	0
00007580_18338	A/T	Vu04	7469625	NA	0	0
00007580_19265	A/G	Vu09	12055258	Vigun09g088400	0	0
00007580_19276	C/T	Vu09	12055269	Vigun09g088400	0	0
00007580_19380	G/A	Vu09	12055373	Vigun09g088400	0	0
00007580_19688	C/A	Vu09	12055681	Vigun09g088400	0	0
00007580_19711	A/G	Vu09	12055704	Vigun09g088400	0	0
00007580_19723	A/G	Vu09	12055716	Vigun09g088400	0	0
00007580_19870	G/A	Vu09	12055863	Vigun09g088400	0	0
00007580_19884	A/G	Vu09	12055877	Vigun09g088400	0	0
00007580_19910	C/A	Vu09	12055903	Vigun09g088400	0	0
00007580_19937	T/A	Vu09	12055930	Vigun09g088400	0	0
00007580_19966	A/T	Vu09	12055959	Vigun09g088400	0	0
00007580_19976	C/G	Vu09	12055969	Vigun09g088400	0	0
00007580_19996	C/G	Vu09	12055989	Vigun09g088400	0	0
00007580_20061	C/T	Vu09	12056054	Vigun09g088400	0	0
00007580_20093	A/G	Vu09	12056086	Vigun09g088400	0	0
00007580_20163	C/T	Vu09	12056156	Vigun09g088400	0	0
00007580_20394	T/C	Vu09	12056387	Vigun09g088400	0	0
00007580_20477	G/C	Vu09	12056470	Vigun09g088400	0	0
00007580_20525	A/C	Vu09	12056518	Vigun09g088400	0	0
00007580_20574	A/C	Vu09	12056567	Vigun09g088400	0	0
00007580_20630	C/T	Vu09	12056623	Vigun09g088400	0	0
00007580_20753	C/A	Vu09	12056746	Vigun09g088400	0	0
00007580_20819	T/C	Vu09	12056812	Vigun09g088400	0	0
00007580_20923	G/T	Vu09	12056916	Vigun09g088400	0	0
00007580_21069	T/A	Vu04	7472405	NA	0	0
00007583_00029	A/C	Vu06	32598915	Vigun06g214700	0	0
00007583_00130	A/T	Vu06	32598815	Vigun06g214700	0	0
00007583_00152	A/T	Vu06	32598793	NA	0	0
00007583_00176	T/C	Vu06	32598769	NA	0	0
00007583_00342	A/G	Vu06	32598603	NA	0	0
00007583_00362	A/G	Vu06	32598583	NA	0	0
00007583_00477	T/C	Vu06	32598468	Vigun06g214600	0	0
00007583_00487	G/T	Vu06	32598458	Vigun06g214600	0	0
00007583_00530	G/A	Vu06	32598415	Vigun06g214600	0	0
00007583_00542	C/T	Vu06	32598403	Vigun06g214600	0	0
00007583_00553	C/G	Vu06	32598392	Vigun06g214600	0	0
00007583_00619	G/A	Vu06	32598326	Vigun06g214600	0	0
00007583_00693	C/T	Vu06	32598252	Vigun06g214600	0	0
00007583_00758	T/C	Vu06	32598187	Vigun06g214600	0	0
00007583_00792	G/T	Vu06	32598153	Vigun06g214600	0	0
00007583_00797	T/A	Vu06	32598148	Vigun06g214600	0	0
00007583_00828	A/G	Vu06	32598117	Vigun06g214600	0	0
00007583_00904	A/G	Vu06	32598041	Vigun06g214600	0	0
00007583_00925	A/G	Vu06	32598020	Vigun06g214600	0	0
00007583_00948	A/G	Vu06	32597997	Vigun06g214600	0	0
00007583_03560	G/A	Vu06	32597553	Vigun06g214600	0	0
00007583_03567	G/T	Vu06	32597546	Vigun06g214600	0	0
00007583_03592	G/A	Vu06	32597521	Vigun06g214600	0	0
00007583_03699	G/A	Vu06	32597414	Vigun06g214600	0	0
00007583_03847	G/T	Vu06	32597266	Vigun06g214600	0	0
00007583_05261	G/T	Vu06	32597266	Vigun06g214600	0	0
00007583_05802	C/T	Vu06	32596719	Vigun06g214600	0	0
00007583_05837	T/A	Vu06	32596684	Vigun06g214600	0	0
00007583_06313	G/C	Vu06	32596292	Vigun06g214600	0	0
00007583_06379	G/A	Vu06	32596226	Vigun06g214600	0	0
00007583_06517	A/C	Vu06	32596088	Vigun06g214600	0	0
00007583_06835	A/G	Vu06	32595770	Vigun06g214600	0	0
00007583_09674	A/C	Vu06	32596283	Vigun06g214600	0	0
00007583_09731	G/A	Vu06	32596226	Vigun06g214600	0	0
00007583_09796	C/A	Vu06	32596161	Vigun06g214600	0	0
00007583_09977	C/T	Vu06	32595980	Vigun06g214600	0	0
00007583_10009	T/A	Vu06	32595948	Vigun06g214600	0	0
00007583_10056	T/C	Vu06	32595901	Vigun06g214600	0	0
00007583_10102	A/C	Vu06	32595855	Vigun06g214600	0	0
00007583_10133	A/G	Vu06	32595824	Vigun06g214600	0	0
00007583_10478	C/T	Vu06	32595479	Vigun06g214600	0	0
00007583_10695	C/A	Vu06	32595262	NA	0	0
00007590_00066	T/C	Vu01	21912353	NA	0	0
00007590_01268	G/A	Vu01	21913394	NA	0	0
00007591_05905	G/A	Vu01	26939690	NA	0	0
00007591_08195	T/G	Vu01	26944019	NA	0	0
00007591_10646	G/A	Vu04	24799457	Vigun04g104600	0	0
00007591_10690	C/T	Vu04	24799413	Vigun04g104600	0	0
00007592_05470	C/A	Vu04	24871752	NA	0	0
00007593_00131	G/A	Vu10	23174866	NA	0	0
00007593_00523	C/A	Vu10	23174479	NA	0	0
00007593_00532	A/G	Vu10	23174470	NA	0	0
00007593_00631	T/C	Vu10	23174371	NA	0	0
00007593_00646	A/T	Vu10	23174356	NA	0	0
00007593_00794	G/T	Vu10	23174208	NA	0	0
00007593_00850	C/T	Vu10	23174152	NA	0	0
00007593_00868	G/T	Vu10	23174134	NA	0	0
00007593_00900	A/G	Vu10	23174102	NA	0	0
00007593_00916	A/G	Vu10	23174086	NA	0	0
00007593_00952	C/T	Vu10	23174050	NA	0	0
00007593_00963	C/T	Vu10	23174039	NA	0	0
00007593_00984	T/C	Vu10	23174018	NA	0	0
00007593_01050	G/T	Vu10	23173952	NA	0	0
00007593_01095	C/G	Vu10	23173907	NA	0	0
00007593_01110	T/A	Vu10	23173892	NA	0	0
00007593_01118	A/C	Vu10	23173884	NA	0	0
00007593_01124	T/G	Vu10	23173878	NA	0	0
00007593_01322	T/C	Vu10	23173680	NA	0	0
00007593_01413	T/G	Vu10	23173589	NA	0	0
00007593_01533	C/T	Vu10	23173469	NA	0	0
00007593_01554	A/C	Vu10	23173448	NA	0	0
00007593_01648	G/C	Vu10	23173354	NA	0	0
00007593_01732	T/C	Vu10	23173270	NA	0	0
00007593_01768	A/G	Vu10	23173234	NA	0	0
00007593_01774	C/T	Vu10	23173228	NA	0	0
00007594_01056	T/C	Vu03	65171952	Vigun03g450400	0	0
00007594_01063	T/C	Vu03	65171959	Vigun03g450400	0	0
00007594_03673	T/C	Vu03	65165947	Vigun03g450400	0	0
00007594_04422	A/G	Vu03	65166696	Vigun03g450400	0	0
00007594_04807	C/T	Vu03	65168367	Vigun03g450400	0	0
00007594_05135	G/A	Vu03	65168695	Vigun03g450400	0	0
00007594_05725	G/A	Vu03	65169285	Vigun03g450400	0	0
00007594_09009	T/A	Vu03	65167255	Vigun03g450400	0	0
00007594_09149	G/A	Vu03	65167395	Vigun03g450400	0	0
00007595_02342	T/A	Vu04	35986932	Vigun04g145100	0	0
00007595_05337	G/C	Vu04	35887620	Vigun04g144600	0	0
00007595_05497	T/C	Vu04	35887779	Vigun04g144600	0	0
00007595_07275	A/G	Vu04	35883571	NA	0	0
00007595_11347	G/A	Vu04	35883393	NA	0	0
00007595_11525	A/G	Vu04	35883571	NA	0	0
00007595_11560	A/G	Vu04	35883606	NA	0	0
00007595_11652	A/G	Vu04	35883698	NA	0	0
00007595_11753	A/G	Vu04	35883799	NA	0	0
00007595_11778	G/A	Vu04	35883824	NA	0	0
00007595_11831	G/C	Vu04	35883877	NA	0	0
00007595_11875	T/G	Vu04	35883921	NA	0	0
00007595_11900	T/C	Vu04	35883946	NA	0	0
00007595_11919	C/T	Vu04	35883965	NA	0	0
00007595_11935	A/G	Vu04	35883981	NA	0	0
00007595_14798	T/C	Vu04	35878295	NA	0	0
00007595_14845	T/C	Vu04	35878342	NA	0	0
00007595_14902	G/T	Vu04	35878399	NA	0	0
00007595_15078	G/T	Vu04	35878575	NA	0	0
00007595_15162	T/C	Vu04	35878659	NA	0	0
00007595_15219	G/A	Vu04	35878716	NA	0	0
00007598_05388	G/T	Vu03	26276148	NA	0	0
00007599_00191	T/C	Vu06	19614482	NA	0	0
00007604_02111	A/G	Vu04	17076586	NA	0	0
00007604_02224	G/A	Vu04	17076473	NA	0	0
00007604_02484	A/C	Vu04	17076254	NA	0	0
00007604_02539	G/A	Vu04	17076199	NA	0	0
00007604_02573	C/T	Vu04	17076165	NA	0	0
00007605_00537	G/T	Vu07	32443848	NA	0	0
00007605_00596	C/A	Vu07	32443789	NA	0	0
00007605_00621	A/T	Vu07	32443764	NA	0	0
00007605_00630	T/C	Vu07	32443755	NA	0	0
00007607_00091	C/T	Vu04	33410069	NA	0	0
00007607_00109	C/T	Vu04	33410051	NA	0	0
00007607_00121	G/A	Vu04	33410039	NA	0	0
00007607_00180	G/A	Vu04	33409980	NA	0	0
00007607_05079	C/T	Vu04	33414151	NA	0	0
00007607_05111	G/A	Vu04	33414119	NA	0	0
00007607_05191	G/A	Vu04	33414039	NA	0	0
00007607_05307	T/C	Vu04	33413923	NA	0	0
00007607_05351	C/T	Vu04	33413879	NA	0	0
00007607_05369	C/G	Vu04	33413861	NA	0	0
00007607_10186	A/G	Vu04	33418604	NA	0	0
00007607_20779	T/G	Vu04	33422130	NA	0	0
00007607_20835	T/C	Vu04	33422074	NA	0	0
00007607_20990	T/C	Vu04	33421919	NA	0	0
00007608_05568	A/T	Vu11	36576795	Vigun11g156900	0	0
00007608_13292	G/A	Vu11	36573950	Vigun11g156900	0	0
00007608_14394	T/C	Vu11	36575052	Vigun11g156900	0	0
00007610_09046	A/G	Vu02	13324976	NA	0	0
00007611_00461	C/T	Vu11	8177971	NA	0	0
00007613_00530	C/T	Vu11	8367211	NA	0	0
00007613_00542	A/C	Vu11	8367223	NA	0	0
00007613_00550	A/G	Vu11	8367231	NA	0	0
00007613_00574	T/C	Vu11	8367255	NA	0	0
00007613_00633	C/A	Vu11	8367314	NA	0	0
00007613_00856	T/C	Vu11	8367537	NA	0	0
00007613_02849	T/C	Vu11	8357018	NA	0	0
00007613_03041	T/A	Vu11	8357210	NA	0	0
00007613_03636	C/T	Vu09	34288136	NA	0	0
00007613_03645	G/A	Vu09	34288145	NA	0	0
00007615_02028	A/T	Vu09	29649055	Vigun09g135700	0	0
00007615_02098	C/A	Vu09	29648985	Vigun09g135700	0	0
00007615_02154	C/G	Vu09	29648929	Vigun09g135700	0	0
00007615_02511	C/T	Vu09	29648572	Vigun09g135700	0	0
00007615_02541	A/C	Vu09	29648542	Vigun09g135700	0	0
00007615_02631	G/A	Vu09	29648452	Vigun09g135700	0	0
00007615_02718	T/A	Vu09	29648365	Vigun09g135700	0	0
00007615_02726	C/A	Vu09	29648357	Vigun09g135700	0	0
00007615_02741	G/A	Vu09	29648343	Vigun09g135700	0	0
00007615_02756	A/C	Vu09	29648328	Vigun09g135700	0	0
00007615_02796	A/G	Vu09	29648288	Vigun09g135700	0	0
00007615_02955	C/T	Vu09	29648129	Vigun09g135700	0	0
00007615_02992	A/G	Vu09	29648092	Vigun09g135700	0	0
00007615_03001	A/C	Vu09	29648083	Vigun09g135700	0	0
00007615_05341	C/T	Vu09	29647717	Vigun09g135700	0	0
00007615_05544	C/A	Vu09	29647514	Vigun09g135700	0	0
00007615_05685	T/A	Vu09	29647373	Vigun09g135700	0	0
00007615_08841	A/G	Vu09	29646777	Vigun09g135700	0	0
00007615_09075	C/T	Vu09	29646543	Vigun09g135700	0	0
00007615_09094	T/C	Vu09	29646524	Vigun09g135700	0	0
00007615_12556	T/A	Vu09	29646409	Vigun09g135700	0	0
00007615_12623	G/A	Vu09	29646342	Vigun09g135700	0	0
00007615_12922	G/A	Vu09	29646044	Vigun09g135600	0	0
00007615_12929	A/G	Vu09	29646037	Vigun09g135600	0	0
00007615_13126	T/C	Vu09	29645840	Vigun09g135600	0	0
00007615_13152	G/A	Vu09	29645814	Vigun09g135600	0	0
00007615_13240	G/T	Vu09	29645726	Vigun09g135600	0	0
00007615_13364	T/A	Vu09	29645602	Vigun09g135600	0	0
00007617_00650	A/T	Vu05	26617896	NA	0	0
00007617_01025	T/C	Vu05	26618271	NA	0	0
00007619_00024	C/T	Vu03	55512943	Vigun03g353400	0	0
00007620_05143	G/A	Vu10	38874690	NA	0	0
00007620_05172	G/A	Vu10	38874719	NA	0	0
00007620_05198	T/C	Vu10	38874745	NA	0	0
00007620_05220	C/T	Vu10	38874767	NA	0	0
00007621_00030	A/G	Vu04	36260612	Vigun04g147100	0	0
00007621_00356	G/T	Vu04	36260938	Vigun04g147100	0	0
00007621_00376	A/G	Vu04	36260958	Vigun04g147100	0	0
00007621_00394	A/G	Vu04	36260976	Vigun04g147100	0	0
00007621_00469	G/T	Vu04	36261051	Vigun04g147100	0	0
00007621_00540	A/G	Vu04	36261122	Vigun04g147100	0	0
00007621_00545	C/G	Vu04	36261127	Vigun04g147100	0	0
00007621_03585	A/G	Vu04	36261122	Vigun04g147100	0	0
00007621_03845	G/T	Vu04	36261382	Vigun04g147100	0	0
00007621_09209	T/A	Vu04	36261711	Vigun04g147100	0	0
00007621_09236	A/G	Vu04	36261738	Vigun04g147100	0	0
00007621_09272	A/G	Vu04	36261774	Vigun04g147100	0	0
00007622_05195	C/T	Vu01	22481374	NA	0	0
00007624_02061	C/A	Vu10	16145765	NA	0	0
00007624_06225	G/A	Vu10	16141167	NA	0	0
00007624_06342	G/T	Vu10	16141284	NA	0	0
00007624_06441	G/A	Vu10	16141383	NA	0	0
00007624_06463	C/T	Vu10	16141405	NA	0	0
00007624_06489	C/T	Vu10	16141431	NA	0	0
00007624_06492	G/T	Vu10	16141434	NA	0	0
00007624_06498	G/A	Vu10	16141440	NA	0	0
00007624_06720	G/A	Vu10	16141662	NA	0	0
00007624_06723	G/A	Vu10	16141665	NA	0	0
00007624_06728	T/C	Vu10	16141670	NA	0	0
00007624_06773	G/T	Vu10	16141715	NA	0	0
00007624_06788	C/T	Vu10	16141730	NA	0	0
00007624_06789	G/C	Vu10	16141731	NA	0	0
00007624_06817	C/A	Vu10	16141759	NA	0	0
00007624_06843	T/C	Vu10	16141785	NA	0	0
00007624_06848	T/C	Vu10	16141790	NA	0	0
00007624_06898	G/A	Vu10	16141840	NA	0	0
00007624_06940	C/G	Vu10	16141882	NA	0	0
00007624_06970	C/T	Vu10	16141912	NA	0	0
00007624_06976	G/A	Vu10	16141918	NA	0	0
00007624_07073	G/A	Vu10	16142015	NA	0	0
00007624_07947	T/A	Vu10	16142889	NA	0	0
00007624_12309	T/A	Vu10	16137945	NA	0	0
00007624_12320	G/A	Vu10	16137956	NA	0	0
00007624_12335	C/T	Vu10	16137971	NA	0	0
00007624_12871	G/A	Vu10	16136385	NA	0	0
00007624_12923	C/T	Vu10	16136437	NA	0	0
00007625_01520	C/T	Vu05	32776138	NA	0	0
00007625_05390	G/A	Vu05	32770620	NA	0	0
00007625_05440	C/G	Vu05	32770670	NA	0	0
00007625_05445	G/A	Vu05	32770675	NA	0	0
00007625_05646	T/C	Vu05	11457186	NA	0	0
00007625_05795	G/A	Vu05	11457335	NA	0	0
00007625_08535	G/C	Vu05	32770911	NA	0	0
00007625_09717	C/A	Vu05	32772235	NA	0	0
00007625_09866	G/A	Vu05	32772384	NA	0	0
00007625_09916	C/T	Vu05	32772434	NA	0	0
00007625_09986	C/T	Vu05	32772504	NA	0	0
00007625_10918	C/T	Vu05	32773436	NA	0	0
00007625_11484	G/A	Vu05	32774002	NA	0	0
00007626_00252	A/G	Vu11	7941019	NA	0	0
00007626_00347	G/A	Vu11	7940937	NA	0	0
00007626_00365	G/A	Vu11	7940919	NA	0	0
00007626_00370	G/A	Vu11	7940914	NA	0	0
00007628_03590	G/A	Vu11	38438308	Vigun11g180400	0	0
00007628_03774	C/A	Vu11	38438124	Vigun11g180400	0	0
00007628_03843	G/A	Vu11	38438055	Vigun11g180400	0	0
00007628_03880	G/A	Vu11	38438018	Vigun11g180400	0	0
00007628_03963	T/A	Vu11	38437935	Vigun11g180400	0	0
00007628_04300	C/T	Vu11	38437598	Vigun11g180400	0	0
00007628_04888	T/C	Vu11	38437010	Vigun11g180400	0	0
00007628_05253	C/T	Vu11	38436645	Vigun11g180400	0	0
00007628_05615	G/A	Vu11	38436283	Vigun11g180400	0	0
00007628_06714	T/C	Vu11	38435184	Vigun11g180400	0	0
00007628_07417	T/A	Vu11	38434481	Vigun11g180400	0	0
00007628_07796	C/G	Vu11	38434102	Vigun11g180400	0	0
00007628_08896	A/G	Vu11	38433002	Vigun11g180400	0	0
00007628_11043	T/C	Vu11	38432629	Vigun11g180400	0	0
00007629_00044	C/T	Vu11	10378275	Vigun11g055400	0	0
00007629_00054	G/A	Vu11	10378285	Vigun11g055400	0	0
00007629_00170	T/C	Vu11	10378401	Vigun11g055400	0	0
00007629_00563	G/A	Vu11	10378794	Vigun11g055400	0	0
00007629_00656	T/C	Vu11	10378887	Vigun11g055400	0	0
00007629_02320	A/C	Vu11	10378582	Vigun11g055400	0	0
00007629_02328	T/G	Vu11	10378590	Vigun11g055400	0	0
00007629_02344	T/A	Vu11	10378606	Vigun11g055400	0	0
00007629_02532	G/A	Vu11	10378794	Vigun11g055400	0	0
00007629_02620	T/C	Vu11	10378882	Vigun11g055400	0	0
00007629_02625	T/C	Vu11	10378887	Vigun11g055400	0	0
00007629_02799	A/G	Vu11	10379061	Vigun11g055400	0	0
00007629_03030	T/G	Vu11	10379292	Vigun11g055400	0	0
00007629_03052	G/A	Vu11	10379314	Vigun11g055400	0	0
00007629_03130	G/A	Vu11	10379392	Vigun11g055400	0	0
00007629_04474	C/T	Vu11	10379084	Vigun11g055400	0	0
00007629_04682	T/G	Vu11	10379292	Vigun11g055400	0	0
00007629_04704	G/A	Vu11	10379314	Vigun11g055400	0	0
00007630_05208	C/T	Vu08	7583560	NA	0	0
00007631_04993	C/T	Vu04	9003479	NA	0	0
00007632_00432	G/C	Vu03	29186271	NA	0	0
00007632_00580	T/C	Vu10	12886922	NA	0	0
00007632_00612	A/G	Vu10	12886894	NA	0	0
00007632_00628	G/A	Vu10	12886878	NA	0	0
00007632_00641	G/C	Vu10	12886865	NA	0	0
00007632_08004	C/A	Vu10	12886278	NA	0	0
00007632_10425	C/T	Vu10	12890836	NA	0	0
00007632_10446	T/C	Vu10	12890826	NA	0	0
00007632_10463	G/T	Vu10	12890809	NA	0	0
00007632_10694	C/A	Vu10	12890578	NA	0	0
00007633_00118	T/C	Vu04	8475393	Vigun04g072600	0	0
00007638_05242	C/T	Vu06	10096819	NA	0	0
00007639_00971	A/G	Vu06	10457851	NA	0	0
00007639_04676	C/T	Vu06	10462686	NA	0	0
00007639_04697	C/T	Vu06	10462665	NA	0	0
00007639_04721	G/A	Vu06	10462641	NA	0	0
00007639_04730	T/C	Vu06	10462632	NA	0	0
00007639_04798	A/G	Vu06	10462564	NA	0	0
00007639_04806	T/C	Vu06	10462556	NA	0	0
00007639_05114	G/A	Vu06	10462248	NA	0	0
00007640_05430	C/G	Vu09	17471568	NA	0	0
00007640_05470	T/C	Vu09	17471532	NA	0	0
00007640_05476	A/G	Vu09	17471526	NA	0	0
00007640_05504	G/A	Vu09	17471498	NA	0	0
00007640_05509	T/C	Vu09	17471493	NA	0	0
00007640_10991	C/T	Vu09	17472215	NA	0	0
00007640_11020	A/T	Vu09	17472186	NA	0	0
00007640_11076	T/C	Vu09	17472130	NA	0	0
00007640_11087	T/C	Vu09	17472119	NA	0	0
00007640_11150	C/T	Vu09	17472056	NA	0	0
00007640_11243	A/G	Vu09	17471963	NA	0	0
00007640_11275	C/T	Vu09	17471931	NA	0	0
00007640_11637	C/T	Vu09	17471738	NA	0	0
00007640_11676	T/C	Vu09	17471699	NA	0	0
00007640_18398	G/A	Vu09	17478679	NA	0	0
00007640_18436	C/T	Vu09	17478641	NA	0	0
00007640_18464	T/C	Vu09	17478613	NA	0	0
00007640_18480	C/T	Vu09	17478597	NA	0	0
00007640_18531	A/G	Vu09	17478546	NA	0	0
00007640_18711	T/C	Vu09	17478403	NA	0	0
00007640_18757	G/A	Vu09	17478357	NA	0	0
00007640_18766	A/G	Vu09	17478348	NA	0	0
00007640_18931	C/G	Vu09	17478211	NA	0	0
00007640_18977	A/G	Vu09	17478176	NA	0	0
00007640_19012	G/A	Vu09	17478141	NA	0	0
00007640_19039	A/G	Vu09	17478114	NA	0	0
00007640_19064	T/C	Vu09	17478089	NA	0	0
00007640_19119	T/C	Vu09	17478034	NA	0	0
00007640_21028	T/G	Vu09	17476415	NA	0	0
00007640_21219	G/A	Vu09	17476224	NA	0	0
00007640_21274	G/A	Vu09	17476169	NA	0	0
00007640_21531	C/T	Vu09	17475912	NA	0	0
00007640_21538	A/G	Vu09	17475905	NA	0	0
00007640_21546	A/G	Vu09	17475897	NA	0	0
00007640_22763	T/G	Vu09	17480612	NA	0	0
00007640_22895	A/C	Vu09	17480480	NA	0	0
00007640_22944	A/C	Vu09	17480431	NA	0	0
00007640_26993	C/A	Vu09	17480139	NA	0	0
00007640_27141	G/A	Vu09	17479991	NA	0	0
00007640_27156	T/C	Vu09	17479976	NA	0	0
00007640_27222	A/G	Vu09	17479910	NA	0	0
00007640_27232	T/C	Vu09	17479900	NA	0	0
00007640_27261	T/C	Vu09	17479871	NA	0	0
00007640_27298	T/C	Vu09	17479834	NA	0	0
00007640_27323	C/T	Vu09	17479809	NA	0	0
00007640_27367	T/C	Vu09	17479765	NA	0	0
00007640_27374	C/T	Vu09	17479758	NA	0	0
00007640_27387	C/T	Vu09	17479745	NA	0	0
00007640_27550	T/A	Vu09	17479582	NA	0	0
00007640_27587	C/T	Vu09	17479545	NA	0	0
00007640_27626	A/G	Vu09	17479506	NA	0	0
00007640_32259	A/G	Vu09	17484117	NA	0	0
00007640_32331	T/C	Vu09	17484045	NA	0	0
00007640_32378	C/T	Vu09	17483998	NA	0	0
00007640_32411	G/A	Vu09	17483965	NA	0	0
00007640_32492	C/G	Vu09	17483884	NA	0	0
00007641_00325	T/C	Vu11	30342958	NA	0	0
00007641_00341	G/T	Vu11	30342942	NA	0	0
00007641_00761	T/C	Vu11	30342522	NA	0	0
00007641_00806	C/T	Vu11	30342477	NA	0	0
00007641_04529	G/A	Vu11	30345097	NA	0	0
00007642_00144	G/A	Vu06	31019131	Vigun06g193400	0	0
00007642_02276	A/T	Vu06	31013594	Vigun06g193300	0	0
00007642_02491	T/A	Vu06	31013384	Vigun06g193300	0	0
00007642_05527	T/G	Vu06	31023395	NA	0	0
00007642_05546	T/A	Vu06	31023376	NA	0	0
00007642_05797	T/C	Vu06	31023125	Vigun06g193500	0	0
00007642_05909	T/C	Vu06	31023013	Vigun06g193500	0	0
00007642_06199	A/T	Vu06	31022723	Vigun06g193500	0	0
00007642_06232	T/A	Vu06	31022690	Vigun06g193500	0	0
00007642_06450	G/C	Vu06	31022472	Vigun06g193500	0	0
00007642_06499	C/T	Vu06	31022423	Vigun06g193500	0	0
00007642_06514	C/G	Vu06	31022408	Vigun06g193500	0	0
00007643_09924	A/G	Vu04	27601580	Vigun04g110400	0	0
00007643_09952	G/T	Vu04	27601556	Vigun04g110400	0	0
00007643_09965	G/A	Vu04	27601543	Vigun04g110400	0	0
00007643_10033	A/G	Vu04	27601475	Vigun04g110400	0	0
00007643_10072	C/T	Vu04	27601436	Vigun04g110400	0	0
00007643_10107	G/A	Vu04	27601401	Vigun04g110400	0	0
00007643_10117	T/G	Vu04	27601391	Vigun04g110400	0	0
00007643_10232	A/C	Vu04	27601276	Vigun04g110400	0	0
00007643_10289	G/T	Vu04	27601219	Vigun04g110400	0	0
00007643_10304	G/C	Vu04	27601204	Vigun04g110400	0	0
00007643_10426	T/A	Vu04	27601082	Vigun04g110400	0	0
00007643_10745	A/G	Vu04	27600763	Vigun04g110400	0	0
00007643_10758	A/G	Vu04	27600750	Vigun04g110400	0	0
00007643_10761	A/G	Vu04	27600747	Vigun04g110400	0	0
00007643_10766	T/G	Vu04	27600742	Vigun04g110400	0	0
00007643_10789	T/C	Vu04	27600719	Vigun04g110400	0	0
00007643_10795	T/G	Vu04	27600713	Vigun04g110400	0	0
00007643_10901	C/A	Vu04	27600607	Vigun04g110400	0	0
00007643_10909	G/A	Vu04	27600599	Vigun04g110400	0	0
00007646_05215	A/G	Vu05	34276823	NA	0	0
00007646_05291	C/T	Vu05	34276747	NA	0	0
00007646_08592	G/A	Vu05	34276682	NA	0	0
00007646_08698	C/T	Vu05	34276576	NA	0	0
00007646_08729	C/T	Vu05	34276545	NA	0	0
00007646_09106	C/G	Vu05	34276168	NA	0	0
00007646_09197	T/C	Vu05	34276077	NA	0	0
00007647_05844	T/C	Vu10	12011512	NA	0	0
00007647_06003	A/G	Vu10	12011671	NA	0	0
00007647_06008	T/C	Vu10	12011676	NA	0	0
00007648_00188	G/A	Vu04	31897398	NA	0	0
00007648_00394	T/C	Vu04	31897604	NA	0	0
00007648_00622	G/A	Vu04	31897832	Vigun04g126200	0	0
00007648_01990	C/A	Vu04	31898167	Vigun04g126200	0	0
00007648_02428	C/T	Vu04	31898605	Vigun04g126200	0	0
00007648_02668	A/T	Vu04	31898845	Vigun04g126200	0	0
00007648_03441	A/C	Vu04	31899618	Vigun04g126200	0	0
00007648_03582	G/C	Vu04	31899759	Vigun04g126200	0	0
00007648_03615	G/A	Vu04	31899792	Vigun04g126200	0	0
00007648_03627	T/C	Vu04	31899804	Vigun04g126200	0	0
00007648_03726	T/C	Vu04	31899903	Vigun04g126200	0	0
00007648_03731	T/C	Vu04	31899908	Vigun04g126200	0	0
00007648_03763	A/G	Vu04	31899940	Vigun04g126200	0	0
00007648_03840	A/G	Vu04	31900017	Vigun04g126300	0	0
00007648_03850	T/C	Vu04	31900027	Vigun04g126300	0	0
00007648_03925	G/T	Vu04	31900102	Vigun04g126300	0	0
00007648_04089	C/A	Vu04	31900266	Vigun04g126300	0	0
00007648_06884	G/A	Vu04	31893757	NA	0	0
00007648_06901	T/C	Vu04	31893774	NA	0	0
00007651_05474	A/T	Vu03	14503687	NA	0	0
00007651_05498	C/G	Vu03	14503663	NA	0	0
00007651_05647	G/A	Vu03	14503514	NA	0	0
00007651_05692	T/G	Vu03	14503469	NA	0	0
00007651_10749	T/C	Vu03	14507289	NA	0	0
00007651_10801	T/A	Vu03	14507237	NA	0	0
00007651_10844	C/A	Vu03	14507194	NA	0	0
00007651_10961	C/A	Vu03	14507077	NA	0	0
00007651_11041	T/G	Vu03	14506997	NA	0	0
00007651_11051	T/G	Vu03	14506987	NA	0	0
00007651_11055	G/C	Vu03	14506983	NA	0	0
00007651_11082	T/A	Vu03	14506956	NA	0	0
00007653_00039	T/G	Vu01	13211691	NA	0	0
00007654_05321	G/T	Vu07	36651894	NA	0	0
00007654_05335	C/T	Vu07	36651880	NA	0	0
00007654_05404	A/T	Vu07	36651811	NA	0	0
00007654_05411	G/C	Vu07	36651804	NA	0	0
00007654_10272	G/C	Vu07	36657263	Vigun07g245800	0	0
00007654_10278	T/G	Vu07	36657257	Vigun07g245800	0	0
00007654_10316	A/C	Vu07	36657219	Vigun07g245800	0	0
00007654_10351	T/C	Vu07	36657184	Vigun07g245800	0	0
00007654_11191	A/G	Vu07	36656344	Vigun07g245800	0	0
00007654_11209	T/G	Vu07	36656326	Vigun07g245800	0	0
00007654_11340	A/G	Vu07	36656195	Vigun07g245800	0	0
00007654_11413	A/T	Vu07	36656120	Vigun07g245800	0	0
00007654_11530	A/T	Vu07	36656005	NA	0	0
00007654_11603	A/G	Vu07	36655932	NA	0	0
00007654_11665	G/A	Vu07	36655870	NA	0	0
00007654_21735	G/C	Vu07	36663963	Vigun07g245900	0	0
00007654_21758	G/A	Vu07	36663948	Vigun07g245900	0	0
00007654_21759	G/A	Vu07	36663947	Vigun07g245900	0	0
00007654_25095	T/C	Vu07	36670673	Vigun07g246000	0	0
00007654_25318	T/A	Vu07	36670450	Vigun07g246000	0	0
00007654_25758	A/C	Vu07	36670010	Vigun07g246000	0	0
00007654_26095	G/A	Vu07	36669673	Vigun07g246000	0	0
00007654_26127	C/T	Vu07	36669641	Vigun07g246000	0	0
00007654_26216	C/G	Vu07	36669552	Vigun07g246000	0	0
00007654_26275	T/C	Vu07	36669494	Vigun07g246000	0	0
00007654_26343	A/C	Vu07	36669426	Vigun07g246000	0	0
00007654_26443	C/T	Vu07	36669326	Vigun07g246000	0	0
00007654_26461	T/G	Vu07	36669308	Vigun07g246000	0	0
00007654_26572	G/A	Vu07	36669197	Vigun07g246000	0	0
00007654_26593	G/C	Vu07	36669176	Vigun07g246000	0	0
00007654_27348	C/A	Vu07	36668421	Vigun07g246000	0	0
00007654_27698	G/A	Vu07	36668071	Vigun07g246000	0	0
00007654_27805	T/C	Vu07	36667964	Vigun07g246000	0	0
00007655_07054	T/C	Vu01	35569017	Vigun01g173800	0	0
00007655_07880	C/T	Vu01	35568228	Vigun01g173800	0	0
00007655_07910	T/C	Vu01	35568198	Vigun01g173800	0	0
00007655_12636	T/G	Vu01	35572903	NA	0	0
00007658_03894	A/G	Vu04	35900472	NA	0	0
00007658_04093	A/G	Vu04	36048165	Vigun04g145400	0	0
00007658_04101	C/G	Vu04	36048157	Vigun04g145400	0	0
00007658_04235	C/G	Vu04	36048023	Vigun04g145400	0	0
00007658_04247	C/T	Vu04	36048011	Vigun04g145400	0	0
00007658_04492	T/A	Vu04	36047764	Vigun04g145400	0	0
00007659_09473	G/A	Vu01	10982619	NA	0	0
00007659_09512	C/T	Vu01	10982658	NA	0	0
00007659_09535	T/C	Vu01	10982681	NA	0	0
00007659_09595	C/T	Vu01	10982741	NA	0	0
00007659_09742	G/T	Vu01	10982888	NA	0	0
00007659_09753	G/A	Vu01	10982899	NA	0	0
00007661_05224	C/T	Vu05	2467158	NA	0	0
00007664_00058	A/G	Vu09	25224464	Vigun09g115000	0	0
00007664_00296	T/A	Vu09	25224226	Vigun09g115000	0	0
00007664_00356	G/A	Vu09	25224167	Vigun09g115000	0	0
00007664_00373	G/A	Vu09	25224150	Vigun09g115000	0	0
00007664_00443	T/C	Vu09	25224080	Vigun09g115000	0	0
00007664_00493	G/A	Vu09	25224030	Vigun09g115000	0	0
00007664_00616	T/C	Vu09	25223907	Vigun09g115000	0	0
00007664_00643	C/T	Vu09	25223880	Vigun09g115000	0	0
00007664_00767	T/A	Vu09	25223756	Vigun09g115000	0	0
00007665_00170	T/C	Vu01	2950267	NA	0	0
00007665_03081	C/T	Vu01	2949818	NA	0	0
00007665_06573	C/T	Vu01	2954740	Vigun01g025700	0	0
00007665_21671	T/C	Vu10	26686973	Vigun10g093000	0	0
00007665_21734	T/C	Vu10	26686910	Vigun10g093000	0	0
00007665_23167	G/A	Vu10	26686738	Vigun10g093000	0	0
00007665_23182	T/C	Vu10	26713662	Vigun10g093100	0	0
00007666_00032	A/G	Vu10	11371014	NA	0	0
00007666_04562	G/T	Vu10	11371886	NA	0	0
00007666_07365	C/T	Vu10	11372052	NA	0	0
00007666_07544	A/G	Vu10	11372231	NA	0	0
00007666_08637	A/T	Vu10	11368184	NA	0	0
00007668_03048	G/A	Vu08	23252299	NA	0	0
00007668_13731	T/C	Vu11	17490435	NA	0	0
00007668_13749	T/C	Vu11	17490417	NA	0	0
00007668_16364	T/C	Vu11	17490435	NA	0	0
00007670_00127	C/A	Vu10	4659675	Vigun10g034700	0	0
00007672_10713	A/G	Vu10	14857150	NA	0	0
00007672_10766	C/A	Vu10	14857203	NA	0	0
00007672_10768	G/T	Vu10	14857205	NA	0	0
00007673_00056	C/T	Vu07	36987730	NA	0	0
00007673_00162	A/C	Vu07	36987624	NA	0	0
00007673_00390	G/C	Vu07	36987396	NA	0	0
00007673_00492	C/A	Vu07	36987294	NA	0	0
00007673_00851	A/G	Vu07	36986935	NA	0	0
00007673_00985	T/C	Vu07	36986801	NA	0	0
00007673_05266	A/G	Vu07	36991748	NA	0	0
00007674_00017	C/T	Vu02	14863785	NA	0	0
00007674_00039	T/C	Vu02	14863763	NA	0	0
00007674_00044	C/G	Vu02	14863758	NA	0	0
00007674_00088	G/A	Vu02	14863714	NA	0	0
00007674_00110	C/T	Vu02	14863692	NA	0	0
00007674_00130	G/A	Vu02	14863672	NA	0	0
00007674_00219	G/A	Vu02	14863583	NA	0	0
00007674_00372	G/A	Vu02	14863430	NA	0	0
00007674_00383	T/A	Vu02	14863419	NA	0	0
00007674_00444	T/G	Vu02	14863358	NA	0	0
00007674_00454	C/T	Vu02	14863348	NA	0	0
00007674_00462	G/T	Vu02	14863340	NA	0	0
00007674_00463	G/A	Vu02	14863339	NA	0	0
00007674_00469	A/G	Vu02	14863333	NA	0	0
00007674_00477	T/G	Vu02	14863325	NA	0	0
00007674_00493	A/G	Vu02	14863309	NA	0	0
00007674_02573	A/G	Vu02	14856961	NA	0	0
00007674_02580	A/G	Vu02	14856954	NA	0	0
00007674_02604	T/A	Vu02	14856930	NA	0	0
00007674_02942	C/G	Vu02	14856592	NA	0	0
00007674_03016	A/G	Vu02	14856518	NA	0	0
00007674_03152	G/A	Vu02	14856382	NA	0	0
00007674_12118	G/A	Vu02	14865824	NA	0	0
00007674_12137	T/C	Vu02	14865805	NA	0	0
00007674_12223	G/T	Vu02	14865719	NA	0	0
00007674_12247	G/A	Vu02	14865695	NA	0	0
00007674_12343	T/C	Vu02	14865599	NA	0	0
00007674_12375	G/A	Vu02	14865567	NA	0	0
00007674_12385	G/A	Vu02	14865557	NA	0	0
00007674_12443	C/T	Vu02	14865499	NA	0	0
00007674_12452	G/A	Vu02	14865490	NA	0	0
00007674_12477	A/G	Vu02	14865465	NA	0	0
00007674_12513	C/A	Vu02	14865429	NA	0	0
00007674_12519	A/C	Vu02	14865423	NA	0	0
00007674_12569	C/T	Vu02	14865373	NA	0	0
00007674_12604	A/G	Vu02	14865338	NA	0	0
00007674_12619	A/G	Vu02	14865323	NA	0	0
00007674_12624	G/C	Vu02	14865318	NA	0	0
00007674_12640	C/T	Vu02	14865302	NA	0	0
00007674_12758	G/A	Vu02	14865184	NA	0	0
00007674_12809	A/G	Vu02	14865133	NA	0	0
00007674_12820	C/T	Vu02	14865122	NA	0	0
00007674_12862	G/A	Vu02	14865080	NA	0	0
00007674_12868	C/T	Vu02	14865074	NA	0	0
00007674_12902	A/G	Vu02	14865040	NA	0	0
00007674_16351	T/C	Vu02	14869684	NA	0	0
00007674_16382	C/G	Vu02	14869653	NA	0	0
00007674_16411	G/T	Vu02	14869624	NA	0	0
00007674_16530	G/A	Vu02	14869505	NA	0	0
00007674_16544	A/G	Vu02	14869491	NA	0	0
00007674_17309	A/T	Vu02	14870388	NA	0	0
00007674_17504	T/C	Vu02	14866917	NA	0	0
00007674_17995	T/A	Vu02	14869328	NA	0	0
00007674_18010	G/A	Vu02	14869316	NA	0	0
00007674_18019	T/G	Vu02	14869307	NA	0	0
00007674_18067	G/A	Vu02	14869259	NA	0	0
00007674_18130	A/C	Vu02	14869196	NA	0	0
00007674_18168	G/A	Vu02	14869158	NA	0	0
00007674_18253	C/T	Vu02	14869073	NA	0	0
00007674_18264	A/C	Vu02	14869062	NA	0	0
00007674_18270	G/C	Vu02	14869056	NA	0	0
00007674_18279	C/T	Vu02	14869047	NA	0	0
00007674_18338	G/A	Vu02	14868988	NA	0	0
00007674_18383	A/C	Vu02	14868943	NA	0	0
00007674_18391	A/T	Vu02	14868935	NA	0	0
00007674_18412	A/C	Vu02	14868914	NA	0	0
00007674_18431	A/G	Vu02	14868895	NA	0	0
00007674_18548	A/C	Vu02	14868778	NA	0	0
00007674_23144	T/C	Vu02	14873392	NA	0	0
00007674_23164	G/A	Vu02	14873372	NA	0	0
00007674_23184	A/C	Vu02	14873352	NA	0	0
00007674_23208	C/T	Vu02	14873328	NA	0	0
00007674_23276	C/T	Vu02	14873260	NA	0	0
00007674_23403	T/C	Vu02	14873133	NA	0	0
00007674_23459	T/A	Vu02	14873077	Vigun02g035900	0	0
00007674_23615	T/C	Vu02	14872921	Vigun02g035900	0	0
00007674_23672	G/A	Vu02	14872864	Vigun02g035900	0	0
00007674_23697	G/T	Vu02	14872839	Vigun02g035900	0	0
00007674_23910	T/C	Vu02	14872626	Vigun02g035900	0	0
00007674_24335	G/C	Vu02	14871694	NA	0	0
00007674_24344	A/C	Vu02	14871685	NA	0	0
00007674_24401	T/A	Vu02	14871628	NA	0	0
00007674_24454	T/A	Vu02	14871575	NA	0	0
00007674_24510	C/T	Vu02	14871519	NA	0	0
00007674_24540	T/G	Vu02	14871489	NA	0	0
00007674_24573	A/G	Vu02	14871456	NA	0	0
00007674_24583	A/T	Vu02	14871446	NA	0	0
00007674_24647	T/A	Vu02	14871382	NA	0	0
00007674_24800	C/G	Vu02	14871229	NA	0	0
00007674_24822	G/C	Vu02	14871207	NA	0	0
00007675_07339	G/T	Vu07	29982377	Vigun07g183400	0	0
00007675_07418	C/A	Vu07	29982456	Vigun07g183400	0	0
00007675_08270	C/A	Vu07	29983308	Vigun07g183400	0	0
00007675_10042	C/A	Vu07	29983308	Vigun07g183400	0	0
00007675_10295	G/A	Vu07	29983561	Vigun07g183400	0	0
00007676_00036	A/T	Vu04	36911015	NA	0	0
00007676_00143	A/C	Vu04	36911122	NA	0	0
00007676_05182	A/G	Vu04	36906596	NA	0	0
00007676_05217	T/C	Vu04	36906631	NA	0	0
00007676_05222	A/C	Vu04	36906636	NA	0	0
00007676_05284	A/G	Vu04	36906695	NA	0	0
00007676_05319	C/G	Vu04	36906730	NA	0	0
00007676_05386	G/C	Vu04	36906796	NA	0	0
00007676_05533	C/T	Vu04	36906943	NA	0	0
00007676_05542	T/C	Vu04	36906952	NA	0	0
00007676_05654	A/G	Vu04	36907064	NA	0	0
00007676_05660	A/T	Vu04	36907070	NA	0	0
00007676_05681	C/A	Vu04	36907091	NA	0	0
00007676_10268	A/T	Vu04	36902347	Vigun04g152200	0	0
00007676_10269	C/T	Vu04	36902348	Vigun04g152200	0	0
00007676_10349	T/C	Vu04	36902428	Vigun04g152200	0	0
00007676_10355	T/G	Vu04	36902434	Vigun04g152200	0	0
00007676_15443	C/G	Vu04	36898427	Vigun04g152200	0	0
00007676_15473	A/G	Vu04	36898457	Vigun04g152200	0	0
00007676_15479	G/A	Vu04	36898463	Vigun04g152200	0	0
00007676_15486	A/G	Vu04	36898470	Vigun04g152200	0	0
00007676_15535	G/T	Vu04	36898519	Vigun04g152200	0	0
00007676_15556	T/C	Vu04	36898540	Vigun04g152200	0	0
00007676_20233	T/A	Vu04	36892999	Vigun04g152100	0	0
00007676_25511	C/T	Vu04	36889128	Vigun04g152100	0	0
00007676_25535	G/A	Vu04	36889152	Vigun04g152100	0	0
00007676_26650	C/T	Vu04	36889406	Vigun04g152100	0	0
00007676_26678	G/A	Vu04	36889434	Vigun04g152100	0	0
00007676_26696	C/T	Vu04	36889452	Vigun04g152100	0	0
00007676_26699	G/A	Vu04	36889455	Vigun04g152100	0	0
00007676_26724	G/A	Vu04	36889480	Vigun04g152100	0	0
00007676_26769	A/G	Vu04	36889525	Vigun04g152100	0	0
00007676_26780	G/A	Vu04	36889536	Vigun04g152100	0	0
00007676_26788	A/G	Vu04	36889544	Vigun04g152100	0	0
00007676_26798	C/T	Vu04	36889554	Vigun04g152100	0	0
00007677_00056	G/A	Vu04	20314829	NA	0	0
00007677_00117	T/A	Vu04	20314768	NA	0	0
00007677_00132	G/T	Vu04	20314753	NA	0	0
00007677_00369	T/C	Vu04	20314562	NA	0	0
00007677_00406	C/T	Vu04	20314525	NA	0	0
00007677_00476	T/C	Vu04	20314455	NA	0	0
00007677_00565	T/C	Vu04	20314366	NA	0	0
00007677_00575	C/T	Vu04	20314356	NA	0	0
00007677_00682	A/G	Vu04	20314249	NA	0	0
00007677_00779	G/C	Vu04	20314152	NA	0	0
00007677_00797	G/A	Vu04	20314134	NA	0	0
00007677_00823	A/T	Vu04	20314108	NA	0	0
00007677_00842	A/G	Vu04	20314089	NA	0	0
00007677_00856	G/A	Vu04	20314075	NA	0	0
00007677_01042	A/T	Vu04	20313930	NA	0	0
00007677_01073	C/T	Vu04	20313909	NA	0	0
00007677_01087	G/A	Vu04	20313895	NA	0	0
00007677_01188	G/A	Vu04	20313794	NA	0	0
00007677_01200	A/C	Vu04	20313782	NA	0	0
00007680_00516	G/A	Vu04	14387367	NA	0	0
00007680_00530	T/C	Vu04	14387353	NA	0	0
00007680_04663	C/A	Vu04	14391839	NA	0	0
00007680_04712	T/C	Vu04	14391790	NA	0	0
00007680_04748	A/G	Vu04	14391754	NA	0	0
00007680_04787	A/T	Vu04	14391715	NA	0	0
00007680_04795	A/T	Vu04	14391707	NA	0	0
00007680_04848	T/A	Vu04	14391654	NA	0	0
00007680_04872	A/T	Vu04	14391630	NA	0	0
00007680_04928	A/G	Vu04	14391574	NA	0	0
00007680_04935	G/A	Vu04	14391567	NA	0	0
00007680_04982	G/A	Vu04	14391520	NA	0	0
00007680_05008	G/A	Vu04	14391494	NA	0	0
00007680_05014	C/T	Vu04	14391488	NA	0	0
00007680_05016	G/A	Vu04	14391486	NA	0	0
00007680_05033	C/T	Vu04	14391469	NA	0	0
00007680_05042	C/T	Vu04	14391460	NA	0	0
00007680_05094	G/A	Vu04	14391408	NA	0	0
00007680_05125	T/C	Vu04	14391377	NA	0	0
00007682_04372	G/A	Vu11	1370233	Vigun11g011000	0	0
00007682_04384	T/A	Vu11	1370221	Vigun11g011000	0	0
00007682_04386	C/T	Vu11	1370219	Vigun11g011000	0	0
00007682_04393	C/T	Vu11	1370212	Vigun11g011000	0	0
00007682_04408	G/C	Vu11	1370197	Vigun11g011000	0	0
00007682_04409	G/T	Vu11	1370196	Vigun11g011000	0	0
00007682_04440	G/C	Vu11	1370165	Vigun11g011000	0	0
00007682_04505	G/A	Vu11	1370100	Vigun11g011000	0	0
00007682_04511	A/C	Vu11	1370094	Vigun11g011000	0	0
00007682_04541	A/G	Vu11	1370064	Vigun11g011000	0	0
00007682_04574	G/A	Vu11	1370031	Vigun11g011000	0	0
00007682_04637	C/T	Vu11	1369968	Vigun11g011000	0	0
00007682_04773	G/A	Vu11	1369832	Vigun11g011000	0	0
00007682_04776	C/A	Vu11	1369829	Vigun11g011000	0	0
00007682_04841	G/A	Vu11	1369764	Vigun11g011000	0	0
00007682_05001	C/T	Vu11	1369604	Vigun11g011000	0	0
00007682_05049	G/A	Vu11	1369556	Vigun11g011000	0	0
00007682_05122	C/T	Vu11	1369483	Vigun11g011000	0	0
00007682_05147	G/T	Vu11	1369458	Vigun11g011000	0	0
00007682_05160	C/T	Vu11	1369445	Vigun11g011000	0	0
00007682_05267	G/A	Vu11	1369338	Vigun11g011000	0	0
00007682_05279	C/T	Vu11	1369326	Vigun11g011000	0	0
00007682_05301	T/G	Vu11	1369304	Vigun11g011000	0	0
00007682_05478	G/A	Vu11	1369127	Vigun11g011000	0	0
00007682_05484	A/G	Vu11	1369121	Vigun11g011000	0	0
00007682_05545	C/A	Vu11	1369060	Vigun11g011000	0	0
00007682_05556	C/A	Vu11	1369049	Vigun11g011000	0	0
00007682_05669	A/C	Vu11	1368936	Vigun11g011000	0	0
00007682_05739	G/A	Vu11	1368866	Vigun11g011000	0	0
00007682_05752	C/T	Vu11	1368853	Vigun11g011000	0	0
00007682_05844	G/A	Vu11	1368761	Vigun11g011000	0	0
00007682_05935	T/C	Vu11	1368670	Vigun11g011000	0	0
00007682_05956	C/T	Vu11	1368649	Vigun11g011000	0	0
00007682_06102	A/G	Vu11	1368503	Vigun11g011000	0	0
00007682_06105	A/G	Vu11	1368500	Vigun11g011000	0	0
00007682_06129	A/T	Vu11	1368476	Vigun11g011000	0	0
00007682_06137	G/T	Vu11	1368468	Vigun11g011000	0	0
00007682_06203	C/T	Vu11	1368402	Vigun11g011000	0	0
00007682_06239	A/G	Vu11	1368366	Vigun11g011000	0	0
00007682_06257	T/G	Vu11	1368348	Vigun11g011000	0	0
00007682_06282	T/C	Vu11	1368323	Vigun11g011000	0	0
00007682_06327	C/T	Vu11	1368278	Vigun11g011000	0	0
00007682_06341	A/C	Vu11	1368264	Vigun11g011000	0	0
00007682_06379	G/C	Vu11	1368226	Vigun11g011000	0	0
00007682_06398	A/G	Vu11	1368207	Vigun11g011000	0	0
00007682_06411	A/T	Vu11	1368194	Vigun11g011000	0	0
00007682_06459	G/A	Vu11	1368146	Vigun11g011000	0	0
00007682_06505	C/A	Vu11	1368100	Vigun11g011000	0	0
00007682_06545	G/C	Vu11	1368060	Vigun11g011000	0	0
00007682_06574	G/A	Vu11	1368031	Vigun11g011000	0	0
00007682_06613	G/A	Vu11	1367992	Vigun11g011000	0	0
00007682_06633	C/T	Vu11	1367972	Vigun11g011000	0	0
00007682_06708	G/A	Vu11	1367897	Vigun11g011000	0	0
00007682_06745	T/C	Vu11	1367860	Vigun11g011000	0	0
00007682_06776	T/G	Vu11	1367829	Vigun11g011000	0	0
00007682_06826	C/A	Vu11	1367779	Vigun11g011000	0	0
00007682_06891	A/T	Vu11	1367714	Vigun11g011000	0	0
00007682_06899	T/C	Vu11	1367706	Vigun11g011000	0	0
00007682_07300	C/A	Vu11	1367305	Vigun11g011000	0	0
00007682_07401	T/G	Vu11	1367204	Vigun11g011000	0	0
00007682_07417	T/A	Vu11	1367188	Vigun11g011000	0	0
00007682_07450	T/G	Vu11	1367155	Vigun11g011000	0	0
00007682_07463	T/C	Vu11	1367142	Vigun11g011000	0	0
00007682_07468	C/T	Vu11	1367137	Vigun11g011000	0	0
00007682_07516	A/G	Vu11	1367089	Vigun11g011000	0	0
00007682_07530	T/G	Vu11	1367075	Vigun11g011000	0	0
00007682_07587	T/C	Vu11	1367018	Vigun11g011000	0	0
00007682_07820	T/A	Vu11	1366785	Vigun11g011000	0	0
00007682_07832	A/G	Vu11	1366773	Vigun11g011000	0	0
00007682_08025	T/A	Vu11	1366580	Vigun11g011000	0	0
00007682_08207	G/A	Vu11	1366398	Vigun11g011000	0	0
00007682_08402	T/A	Vu11	1366203	Vigun11g011000	0	0
00007686_00049	T/C	Vu10	15975342	NA	0	0
00007686_00845	A/C	Vu10	15974579	NA	0	0
00007686_01035	T/G	Vu10	15974389	NA	0	0
00007687_05105	G/A	contig_455	20750	VigunL080600	0	0
00007687_05170	C/T	contig_455	20685	VigunL080600	0	0
00007688_00010	G/T	Vu11	13290182	NA	0	0
00007688_00024	T/C	Vu11	13290196	NA	0	0
00007688_00098	G/A	Vu02	9926569	NA	0	0
00007688_04744	T/C	Vu11	13286038	NA	0	0
00007688_05061	A/T	Vu11	13286355	NA	0	0
00007688_05121	C/T	Vu11	13286415	NA	0	0
00007688_05145	A/G	Vu11	13286439	NA	0	0
00007688_05180	T/C	Vu11	13286474	NA	0	0
00007689_05611	C/T	Vu02	3940789	NA	0	0
00007689_07860	C/T	Vu02	3939793	NA	0	0
00007689_10625	C/T	Vu02	3945881	NA	0	0
00007690_00112	A/T	Vu08	12260110	Vigun08g073000	0	0
00007690_00175	G/C	Vu08	12260173	Vigun08g073000	0	0
00007690_00275	C/G	Vu08	12260273	Vigun08g073000	0	0
00007690_00319	A/G	Vu08	12260317	Vigun08g073000	0	0
00007690_00470	A/T	Vu08	12260468	Vigun08g073000	0	0
00007690_00571	T/A	Vu08	12260569	Vigun08g073000	0	0
00007690_05076	G/T	Vu09	22604168	NA	0	0
00007690_09623	T/C	Vu09	22608690	NA	0	0
00007690_09654	C/T	Vu09	22608659	NA	0	0
00007690_10374	A/G	Vu09	22607980	NA	0	0
00007691_00039	T/C	Vu09	29564017	NA	0	0
00007691_00046	T/C	Vu09	29564024	NA	0	0
00007691_00140	C/G	Vu09	29564118	NA	0	0
00007691_00194	A/G	Vu09	29564172	NA	0	0
00007691_00569	C/A	Vu09	29564547	NA	0	0
00007691_00901	T/A	Vu09	29564807	NA	0	0
00007691_00988	A/G	Vu09	29564894	NA	0	0
00007691_01053	C/T	Vu09	29564959	NA	0	0
00007691_05405	C/T	Vu09	29559842	NA	0	0
00007691_05462	C/G	Vu09	29559899	NA	0	0
00007691_06027	A/T	Vu09	29561080	NA	0	0
00007691_06034	C/T	Vu09	29561087	NA	0	0
00007691_06380	G/T	Vu09	29561433	NA	0	0
00007691_15201	A/T	Vu09	29552481	NA	0	0
00007691_15300	C/T	Vu09	29552580	NA	0	0
00007691_15316	A/T	Vu09	29552596	NA	0	0
00007691_15325	C/T	Vu09	29552605	NA	0	0
00007691_15336	C/T	Vu09	29552616	NA	0	0
00007691_15400	G/A	Vu09	29552680	NA	0	0
00007691_15456	C/T	Vu09	29552736	NA	0	0
00007691_15464	T/C	Vu09	29552744	NA	0	0
00007691_15512	C/T	Vu09	29552792	NA	0	0
00007691_15765	G/A	Vu09	29553045	NA	0	0
00007691_15787	A/G	Vu09	29553067	NA	0	0
00007691_15792	C/T	Vu09	29553072	NA	0	0
00007691_15816	T/C	Vu09	29553096	NA	0	0
00007691_15841	T/C	Vu09	29553121	NA	0	0
00007691_15915	C/T	Vu09	29553195	NA	0	0
00007691_16126	G/A	Vu09	29553406	NA	0	0
00007691_16178	T/G	Vu09	29553458	NA	0	0
00007692_04503	C/A	Vu07	3441533	NA	0	0
00007692_04538	G/A	Vu07	3441568	NA	0	0
00007692_04559	T/C	Vu07	3441589	NA	0	0
00007692_04572	C/T	Vu07	3441602	NA	0	0
00007692_04707	A/G	Vu07	3441737	NA	0	0
00007692_09920	G/C	Vu07	3436668	NA	0	0
00007692_10145	G/A	Vu07	3436893	NA	0	0
00007692_10162	A/C	Vu07	3436910	NA	0	0
00007692_10231	G/A	Vu07	3436979	NA	0	0
00007692_10245	C/T	Vu07	3436993	NA	0	0
00007692_10262	A/G	Vu07	3437010	NA	0	0
00007692_10303	C/A	Vu07	3437051	NA	0	0
00007692_10341	C/G	Vu07	3437089	NA	0	0
00007692_10348	A/G	Vu07	3437096	NA	0	0
00007692_10441	C/T	Vu07	3437189	NA	0	0
00007692_10852	A/G	Vu07	3437600	Vigun07g035900	0	0
00007692_10984	G/C	Vu07	3437732	Vigun07g035900	0	0
00007692_11043	C/G	Vu07	3437791	Vigun07g035900	0	0
00007692_11067	C/T	Vu07	3437815	Vigun07g035900	0	0
00007692_11350	C/G	Vu07	3438098	Vigun07g035900	0	0
00007692_12334	G/A	Vu07	3439162	NA	0	0
00007692_12337	C/T	Vu07	3439165	NA	0	0
00007692_12368	T/C	Vu07	3439196	NA	0	0
00007692_12654	G/C	Vu07	3437905	Vigun07g035900	0	0
00007692_12766	G/A	Vu07	3438017	Vigun07g035900	0	0
00007692_12793	G/A	Vu07	3438044	Vigun07g035900	0	0
00007692_12847	C/G	Vu07	3438098	Vigun07g035900	0	0
00007692_12984	A/G	Vu07	3438235	Vigun07g035900	0	0
00007692_13009	A/G	Vu07	3438260	Vigun07g035900	0	0
00007692_13428	A/G	Vu07	3438679	NA	0	0
00007692_13436	C/A	Vu07	3438687	NA	0	0
00007692_17879	A/G	Vu07	3433322	NA	0	0
00007692_17897	T/G	Vu07	3433340	NA	0	0
00007693_19348	G/T	Vu05	30323933	NA	0	0
00007693_24136	C/T	Vu05	30263039	Vigun05g170600	0	0
00007695_01819	C/T	Vu04	23522396	NA	0	0
00007695_02205	C/T	Vu04	23521584	NA	0	0
00007695_03235	G/T	Vu04	23529903	NA	0	0
00007695_03446	C/T	Vu04	23529702	NA	0	0
00007695_03484	T/C	Vu04	23529664	NA	0	0
00007695_03510	G/A	Vu04	23529638	NA	0	0
00007695_03655	T/C	Vu04	23529493	NA	0	0
00007695_04281	C/A	Vu04	23528867	NA	0	0
00007695_04338	A/C	Vu04	23528810	Vigun04g101900	0	0
00007695_04465	T/A	Vu04	23528683	Vigun04g101900	0	0
00007695_05048	T/C	Vu04	23528100	Vigun04g101900	0	0
00007695_05070	C/G	Vu04	23528078	Vigun04g101900	0	0
00007695_05191	G/C	Vu04	23527958	Vigun04g101900	0	0
00007695_05213	G/A	Vu04	23527936	Vigun04g101900	0	0
00007695_05380	A/T	Vu04	23527769	Vigun04g101900	0	0
00007695_05828	A/C	Vu04	23527321	Vigun04g101900	0	0
00007695_06092	C/T	Vu04	23527057	Vigun04g101900	0	0
00007695_06186	C/T	Vu04	23526963	Vigun04g101900	0	0
00007695_06230	T/C	Vu04	23526919	Vigun04g101900	0	0
00007695_06380	C/T	Vu04	23526769	Vigun04g101900	0	0
00007695_06566	A/G	Vu04	23526583	Vigun04g101900	0	0
00007695_07288	G/T	Vu04	23525861	Vigun04g101900	0	0
00007695_07383	A/G	Vu04	23525766	Vigun04g101900	0	0
00007695_07760	C/G	Vu04	23525389	Vigun04g101900	0	0
00007695_07993	A/T	Vu04	23525156	Vigun04g101900	0	0
00007695_08721	A/T	Vu04	23524428	Vigun04g101900	0	0
00007695_09017	A/G	Vu04	23524132	Vigun04g101900	0	0
00007695_09061	A/T	Vu04	23524088	Vigun04g101900	0	0
00007695_09138	G/A	Vu04	23524011	Vigun04g101900	0	0
00007695_09275	C/T	Vu04	23523874	Vigun04g101900	0	0
00007695_09302	C/T	Vu04	23523847	Vigun04g101900	0	0
00007695_09330	A/G	Vu04	23523819	Vigun04g101900	0	0
00007695_10398	T/C	Vu04	23532715	NA	0	0
00007695_10415	A/G	Vu04	23532698	NA	0	0
00007695_11595	C/G	Vu04	23530862	NA	0	0
00007695_11652	A/G	Vu04	23530805	NA	0	0
00007695_11659	C/T	Vu04	23530798	NA	0	0
00007695_17355	T/G	Vu09	29914192	NA	0	0
00007696_00118	A/G	Vu01	16960865	NA	0	0
00007696_00700	A/G	Vu01	16960283	NA	0	0
00007696_00708	C/T	Vu01	16960275	NA	0	0
00007696_00789	G/T	Vu01	16960194	NA	0	0
00007696_00866	A/G	Vu01	16960117	NA	0	0
00007696_00982	G/A	Vu01	16960001	NA	0	0
00007696_01020	T/C	Vu01	16959963	NA	0	0
00007696_01160	T/C	Vu01	16959823	NA	0	0
00007697_00032	A/T	Vu05	36019265	NA	0	0
00007697_00044	A/G	Vu05	36019277	NA	0	0
00007697_00325	A/G	Vu05	36019558	NA	0	0
00007697_00338	G/A	Vu05	36019571	NA	0	0
00007697_01009	G/A	Vu05	36020714	NA	0	0
00007697_01362	G/A	Vu05	36021067	NA	0	0
00007697_01426	G/A	Vu05	36021131	NA	0	0
00007697_01437	C/T	Vu05	36021142	NA	0	0
00007697_01602	C/T	Vu05	36021307	NA	0	0
00007698_01429	C/T	Vu08	28132195	Vigun08g114700	0	0
00007698_05256	C/T	Vu08	28128369	Vigun08g114600	0	0
00007700_05101	G/A	Vu02	22121214	NA	0	0
00007700_05136	T/C	Vu02	22121188	NA	0	0
00007700_05144	C/T	Vu02	22121180	NA	0	0
00007700_05217	A/G	Vu02	22121107	NA	0	0
00007700_05247	A/G	Vu02	22121077	NA	0	0
00007700_05255	G/A	Vu02	22121069	NA	0	0
00007700_05283	T/C	Vu02	22121041	NA	0	0
00007700_05289	C/T	Vu02	22121035	NA	0	0
00007700_05355	C/T	Vu02	22120969	NA	0	0
00007701_00394	T/C	Vu03	50894179	Vigun03g315000	0	0
00007701_03218	C/T	Vu03	50892129	Vigun03g315000	0	0
00007703_04613	A/G	Vu05	474155	Vigun05g005500	0	0
00007703_04772	T/A	Vu05	474314	Vigun05g005500	0	0
00007703_04794	G/A	Vu05	474336	Vigun05g005500	0	0
00007703_05038	T/C	Vu05	474580	Vigun05g005500	0	0
00007703_05085	G/A	Vu05	474627	Vigun05g005500	0	0
00007703_05109	A/G	Vu05	474651	Vigun05g005500	0	0
00007703_05203	C/T	Vu05	474745	Vigun05g005500	0	0
00007705_05202	G/T	Vu06	6534770	NA	0	0
00007705_05650	C/T	Vu06	6534322	NA	0	0
00007705_05711	T/G	Vu06	6534261	NA	0	0
00007705_05724	G/A	Vu06	6534248	NA	0	0
00007705_06472	C/T	Vu06	6533500	NA	0	0
00007706_06607	T/C	Vu06	14538655	Vigun06g034300	0	0
00007707_05697	G/A	Vu09	6879247	NA	0	0
00007707_10843	C/G	Vu09	6881277	Vigun09g065100	0	0
00007707_13999	G/C	Vu09	6887284	Vigun09g065300	0	0
00007709_09784	C/G	Vu04	33608569	NA	0	0
00007709_14944	T/C	Vu04	33604325	NA	0	0
00007709_14949	A/G	Vu04	33604330	NA	0	0
00007710_00042	A/T	Vu03	14936697	NA	0	0
00007710_00058	T/C	Vu03	14936681	NA	0	0
00007710_00066	A/G	Vu03	14936673	NA	0	0
00007710_00122	C/T	Vu03	14936617	NA	0	0
00007710_00130	C/G	Vu03	14936609	NA	0	0
00007710_00137	T/G	Vu03	14936602	NA	0	0
00007710_00154	A/C	Vu03	14936585	NA	0	0
00007710_00183	T/C	Vu03	14936556	NA	0	0
00007710_00227	C/T	Vu03	14936512	NA	0	0
00007710_00263	C/T	Vu03	14936476	NA	0	0
00007710_00323	C/G	Vu03	14936416	NA	0	0
00007710_00330	C/T	Vu03	14936409	NA	0	0
00007710_00357	C/T	Vu03	14936382	NA	0	0
00007710_00387	C/G	Vu03	14936352	NA	0	0
00007710_00415	C/T	Vu03	14936324	NA	0	0
00007710_00423	C/T	Vu03	14936316	NA	0	0
00007710_00439	A/G	Vu03	14936300	NA	0	0
00007710_00458	C/T	Vu03	14936281	NA	0	0
00007710_00467	T/C	Vu03	14936272	NA	0	0
00007710_00513	T/C	Vu03	14936226	NA	0	0
00007710_00514	G/T	Vu03	14936225	NA	0	0
00007710_00616	C/T	Vu03	14936123	NA	0	0
00007710_00620	G/A	Vu03	14936119	NA	0	0
00007710_00631	A/G	Vu03	14936108	NA	0	0
00007710_00660	G/A	Vu03	14936079	NA	0	0
00007710_00714	G/A	Vu03	14936025	NA	0	0
00007710_00763	C/T	Vu03	14935976	NA	0	0
00007710_00908	C/T	Vu03	14935831	NA	0	0
00007710_01005	T/C	Vu03	14935734	NA	0	0
00007710_01033	C/T	Vu03	14935706	NA	0	0
00007710_01034	G/T	Vu03	14935705	NA	0	0
00007710_01099	G/A	Vu03	14935640	NA	0	0
00007710_01130	G/A	Vu03	14935609	NA	0	0
00007710_01239	G/A	Vu03	14935500	NA	0	0
00007710_01269	G/A	Vu03	14935470	NA	0	0
00007710_01277	G/A	Vu03	14935462	NA	0	0
00007710_01284	A/T	Vu03	14935455	NA	0	0
00007710_01350	A/C	Vu03	14935389	NA	0	0
00007710_01629	A/G	Vu03	14935110	NA	0	0
00007714_04511	A/G	Vu04	23045267	NA	0	0
00007714_04570	T/A	Vu04	23045326	NA	0	0
00007714_04580	G/A	Vu04	23045336	NA	0	0
00007714_04669	C/T	Vu04	23045425	NA	0	0
00007714_12955	G/A	Vu04	23045465	NA	0	0
00007715_00380	C/T	Vu11	10172277	Vigun11g054900	0	0
00007715_00414	G/A	Vu11	10172311	Vigun11g054900	0	0
00007715_00440	G/C	Vu11	10172337	Vigun11g054900	0	0
00007715_05595	G/A	Vu11	10168949	NA	0	0
00007715_05624	C/T	Vu11	10168978	NA	0	0
00007715_05634	T/C	Vu11	10168988	NA	0	0
00007715_05640	T/C	Vu11	10168994	NA	0	0
00007715_16135	G/A	Vu11	10159664	NA	0	0
00007716_04817	A/T	Vu10	11559466	NA	0	0
00007716_05392	A/T	Vu10	11559995	NA	0	0
00007718_00032	T/G	Vu11	1985798	NA	0	0
00007718_05353	G/T	Vu11	1990410	NA	0	0
00007718_05359	C/T	Vu11	1990404	NA	0	0
00007718_05372	C/A	Vu11	1990391	NA	0	0
00007719_04625	A/G	Vu03	56163699	NA	0	0
00007719_05002	G/C	Vu03	56163379	NA	0	0
00007719_05025	G/A	Vu03	56163356	NA	0	0
00007719_09009	A/G	Vu03	56167862	Vigun03g359200	0	0
00007719_09121	G/C	Vu03	56167750	Vigun03g359200	0	0
00007719_10559	T/G	Vu03	56166312	Vigun03g359200	0	0
00007719_15781	A/G	Vu03	56169927	NA	0	0
00007719_15814	T/C	Vu03	56169899	NA	0	0
00007719_15830	T/C	Vu03	56169883	NA	0	0
00007719_15840	A/G	Vu03	56169873	NA	0	0
00007720_06731	T/C	Vu05	14973374	Vigun05g129500	0	0
00007720_06786	T/A	Vu05	14973319	Vigun05g129500	0	0
00007720_06962	T/C	Vu05	14973143	Vigun05g129500	0	0
00007720_06972	C/T	Vu05	14973133	Vigun05g129500	0	0
00007720_07144	G/T	Vu05	14972961	Vigun05g129500	0	0
00007720_10350	G/A	Vu02	15208900	NA	0	0
00007720_10596	T/C	Vu05	14972736	Vigun05g129500	0	0
00007720_10748	T/C	Vu05	14972584	Vigun05g129500	0	0
00007720_10759	A/C	Vu05	14972573	Vigun05g129500	0	0
00007720_10787	A/C	Vu05	14972545	Vigun05g129500	0	0
00007720_10829	A/G	Vu05	14972503	Vigun05g129500	0	0
00007720_10887	G/A	Vu05	14972445	Vigun05g129500	0	0
00007720_10900	A/G	Vu05	14972432	Vigun05g129500	0	0
00007720_10912	A/G	Vu05	14972420	Vigun05g129500	0	0
00007720_10955	G/A	Vu05	14972377	Vigun05g129500	0	0
00007720_10984	T/C	Vu05	14972348	Vigun05g129500	0	0
00007720_11034	T/C	Vu05	14972298	Vigun05g129500	0	0
00007720_11110	C/T	Vu05	14972222	Vigun05g129500	0	0
00007720_11158	A/T	Vu05	14972174	Vigun05g129500	0	0
00007720_11165	G/A	Vu05	14972167	Vigun05g129500	0	0
00007720_11424	T/A	Vu05	14971908	NA	0	0
00007720_11490	A/G	Vu05	14971842	NA	0	0
00007723_00237	T/C	Vu04	12693927	NA	0	0
00007723_00304	G/A	Vu04	12693860	NA	0	0
00007723_00345	C/T	Vu04	12693819	NA	0	0
00007723_00348	C/T	Vu04	12693816	NA	0	0
00007723_00363	T/C	Vu04	12693801	NA	0	0
00007723_00376	C/T	Vu04	12693788	NA	0	0
00007723_00381	T/C	Vu04	12693783	NA	0	0
00007723_00423	T/C	Vu04	12693741	NA	0	0
00007723_00431	A/G	Vu04	12693733	NA	0	0
00007723_00499	G/T	Vu04	12693665	NA	0	0
00007724_07938	A/C	Vu03	12905128	Vigun03g132300	0	0
00007724_09328	C/A	Vu03	12903738	Vigun03g132300	0	0
00007724_09793	A/G	Vu03	12903273	NA	0	0
00007724_09968	A/C	Vu03	12903098	NA	0	0
00007724_10069	T/C	Vu03	12902997	NA	0	0
00007727_00021	A/T	Vu10	22214100	NA	0	0
00007727_00201	G/A	Vu10	22214280	NA	0	0
00007731_00039	A/T	Vu10	5753800	Vigun10g041500	0	0
00007731_03492	A/C	Vu10	5754111	Vigun10g041500	0	0
00007731_03529	C/T	Vu10	5754148	Vigun10g041500	0	0
00007731_03557	A/G	Vu10	5754176	Vigun10g041500	0	0
00007731_03656	G/C	Vu10	5754275	Vigun10g041500	0	0
00007731_03708	C/G	Vu10	5754327	Vigun10g041500	0	0
00007731_03993	T/A	Vu10	5754574	Vigun10g041500	0	0
00007734_04683	T/C	Vu01	40564818	NA	0	0
00007735_00043	G/T	Vu04	17305184	NA	0	0
00007735_00082	A/G	Vu04	17305223	NA	0	0
00007735_00437	C/A	Vu04	17305527	NA	0	0
00007735_01233	C/A	Vu04	17306181	NA	0	0
00007735_01262	A/T	Vu04	17306210	NA	0	0
00007735_01264	T/G	Vu04	17306212	NA	0	0
00007735_01358	C/T	Vu04	17306306	NA	0	0
00007735_01457	G/A	Vu04	17306405	NA	0	0
00007735_01462	A/G	Vu04	17306410	NA	0	0
00007735_01490	G/A	Vu04	17306438	NA	0	0
00007735_01507	A/C	Vu04	17306455	NA	0	0
00007735_01520	C/T	Vu04	17306468	NA	0	0
00007735_01525	A/G	Vu04	17306473	NA	0	0
00007735_03924	C/T	Vu04	17306804	NA	0	0
00007735_03931	C/T	Vu04	17306811	NA	0	0
00007735_04009	T/G	Vu04	17306889	NA	0	0
00007735_09334	G/T	Vu04	17302891	NA	0	0
00007735_09363	G/A	Vu04	17302920	NA	0	0
00007735_09499	C/T	Vu04	17303056	NA	0	0
00007735_09569	A/T	Vu04	17303126	NA	0	0
00007735_09576	A/C	Vu04	17303133	NA	0	0
00007735_15691	C/T	Vu04	17293547	NA	0	0
00007735_15886	A/G	Vu04	17293742	NA	0	0
00007735_15949	G/A	Vu04	17293805	NA	0	0
00007735_15977	T/C	Vu04	17293833	NA	0	0
00007735_15985	C/T	Vu04	17293841	NA	0	0
00007735_16005	A/C	Vu04	17293861	NA	0	0
00007735_16010	A/C	Vu04	17293866	NA	0	0
00007735_16014	G/C	Vu04	17293870	NA	0	0
00007735_16059	G/A	Vu04	17293915	NA	0	0
00007735_17980	T/A	Vu04	17293237	NA	0	0
00007735_18035	G/A	Vu04	17293292	NA	0	0
00007735_18700	A/G	Vu04	17293701	NA	0	0
00007735_18728	G/C	Vu04	17293729	NA	0	0
00007735_18736	C/T	Vu04	17293737	NA	0	0
00007735_18746	C/A	Vu04	17293747	NA	0	0
00007735_18777	G/A	Vu04	17293778	NA	0	0
00007735_18810	C/A	Vu04	17293811	NA	0	0
00007735_18832	T/C	Vu04	17293833	NA	0	0
00007735_18860	A/C	Vu04	17293861	NA	0	0
00007735_18865	A/C	Vu04	17293866	NA	0	0
00007736_00844	A/G	Vu08	6673014	NA	0	0
00007736_01166	G/A	Vu08	6673601	NA	0	0
00007736_01248	T/C	Vu08	6673683	NA	0	0
00007736_01725	G/T	Vu08	6674045	NA	0	0
00007736_04813	A/C	Vu08	6667589	NA	0	0
00007736_04947	C/T	Vu08	6667723	NA	0	0
00007736_05061	C/A	Vu08	6667837	NA	0	0
00007736_05076	G/A	Vu08	6667852	NA	0	0
00007736_05194	G/A	Vu08	6667970	NA	0	0
00007736_05399	A/G	Vu08	6668175	NA	0	0
00007736_05407	T/C	Vu08	6668183	NA	0	0
00007736_05911	G/A	Vu08	6668548	NA	0	0
00007736_06152	T/A	Vu08	6667104	NA	0	0
00007736_06305	A/G	Vu08	6668698	NA	0	0
00007736_06344	C/G	Vu08	6668737	NA	0	0
00007736_06453	A/G	Vu08	6668846	NA	0	0
00007736_06949	A/G	Vu08	6669228	NA	0	0
00007737_00057	T/C	Vu02	2986156	NA	0	0
00007738_05115	G/T	Vu11	23822053	NA	0	0
00007738_05123	T/C	Vu11	23822061	NA	0	0
00007738_05302	G/A	Vu11	23822240	NA	0	0
00007738_05325	C/A	Vu11	23822263	NA	0	0
00007738_05577	G/A	Vu11	23822515	NA	0	0
00007738_05772	T/C	Vu11	23822710	NA	0	0
00007738_05811	G/A	Vu11	23822749	NA	0	0
00007738_05830	G/A	Vu11	23822768	NA	0	0
00007738_05836	A/G	Vu11	23822774	NA	0	0
00007738_05842	A/G	Vu11	23822780	NA	0	0
00007738_05857	A/G	Vu11	23822795	NA	0	0
00007738_06540	G/A	Vu11	23822634	NA	0	0
00007738_06616	T/C	Vu11	23822710	NA	0	0
00007738_06655	G/A	Vu11	23822749	NA	0	0
00007738_06674	G/A	Vu11	23822768	NA	0	0
00007738_06680	A/G	Vu11	23822774	NA	0	0
00007738_06686	A/G	Vu11	23822780	NA	0	0
00007738_06824	G/A	Vu11	23822918	NA	0	0
00007738_06857	A/G	Vu11	23822951	NA	0	0
00007738_06881	A/G	Vu11	23822975	NA	0	0
00007738_06919	G/A	Vu11	23823013	NA	0	0
00007738_07016	G/T	Vu11	23823110	NA	0	0
00007738_07069	G/A	Vu11	23823163	NA	0	0
00007738_07098	A/T	Vu11	23823192	NA	0	0
00007738_07151	C/G	Vu11	23823245	NA	0	0
00007738_07194	G/A	Vu11	23823288	NA	0	0
00007738_07405	C/A	Vu11	23823499	NA	0	0
00007738_07446	A/C	Vu11	23823540	NA	0	0
00007738_07507	C/T	Vu11	23823601	NA	0	0
00007738_07524	G/A	Vu11	23823618	NA	0	0
00007738_14986	T/C	Vu11	23814153	NA	0	0
00007738_15308	T/C	Vu11	23814475	NA	0	0
00007738_15347	C/T	Vu11	23814514	NA	0	0
00007739_00219	C/G	Vu01	24062199	NA	0	0
00007739_00228	G/A	Vu01	24062190	NA	0	0
00007739_00242	C/T	Vu01	24062176	NA	0	0
00007739_00466	C/T	Vu01	24061952	NA	0	0
00007739_00474	C/T	Vu01	24061944	NA	0	0
00007739_00582	C/G	Vu01	24061836	NA	0	0
00007739_00667	A/G	Vu01	24061751	NA	0	0
00007739_00694	C/T	Vu01	24061724	NA	0	0
00007739_00726	T/C	Vu01	24061692	NA	0	0
00007739_00733	C/T	Vu01	24061685	NA	0	0
00007739_00764	T/C	Vu01	24061654	NA	0	0
00007739_00770	G/A	Vu01	24061648	NA	0	0
00007739_00861	T/C	Vu01	24061557	NA	0	0
00007739_00876	G/A	Vu01	24061542	NA	0	0
00007739_00913	A/G	Vu01	24061505	NA	0	0
00007739_00935	G/T	Vu01	24061483	NA	0	0
00007739_00951	G/A	Vu01	24061467	NA	0	0
00007739_01023	A/T	Vu01	24061395	NA	0	0
00007739_01093	C/T	Vu01	24061325	NA	0	0
00007739_01103	G/T	Vu01	24061315	NA	0	0
00007739_01133	T/C	Vu01	24061285	NA	0	0
00007739_01152	C/G	Vu01	24061266	NA	0	0
00007739_01230	C/A	Vu01	24061188	NA	0	0
00007739_01270	G/A	Vu01	24061148	NA	0	0
00007739_01338	T/C	Vu01	24061080	NA	0	0
00007739_01347	G/A	Vu01	24061071	NA	0	0
00007739_01350	T/G	Vu01	24061068	NA	0	0
00007739_01357	G/A	Vu01	24061061	NA	0	0
00007739_01368	A/G	Vu01	24061050	NA	0	0
00007739_01413	C/G	Vu01	24061005	NA	0	0
00007739_01422	T/G	Vu01	24060996	NA	0	0
00007739_01431	T/C	Vu01	24060987	NA	0	0
00007739_01442	C/A	Vu01	24060976	NA	0	0
00007739_01447	A/G	Vu01	24060971	NA	0	0
00007739_01457	T/C	Vu01	24060961	NA	0	0
00007739_01463	T/C	Vu01	24060955	NA	0	0
00007739_01473	C/T	Vu01	24060945	NA	0	0
00007739_01517	C/T	Vu01	24060901	NA	0	0
00007739_01531	C/T	Vu01	24060887	NA	0	0
00007739_01647	G/A	Vu01	24060771	NA	0	0
00007739_01772	C/T	Vu01	24060646	NA	0	0
00007739_01785	G/A	Vu01	24060633	NA	0	0
00007739_01860	C/T	Vu01	24060558	NA	0	0
00007739_01870	T/C	Vu01	24060548	NA	0	0
00007739_01893	G/A	Vu01	24060525	NA	0	0
00007739_01927	C/T	Vu01	24060491	NA	0	0
00007739_01938	T/C	Vu01	24060480	NA	0	0
00007739_01978	G/A	Vu01	24060440	NA	0	0
00007739_02394	A/G	Vu01	24060024	NA	0	0
00007739_02658	C/A	Vu01	24059761	NA	0	0
00007739_02793	G/A	Vu01	24059626	NA	0	0
00007739_02823	C/T	Vu01	24059596	NA	0	0
00007740_00037	T/C	Vu01	22404969	NA	0	0
00007741_00018	C/T	Vu03	10304837	NA	0	0
00007741_00613	T/C	Vu03	10305408	NA	0	0
00007741_00853	G/A	Vu03	10305648	NA	0	0
00007741_01451	T/G	Vu03	10306246	NA	0	0
00007742_10134	T/A	Vu07	6824041	Vigun07g060300	0	0
00007742_17942	C/T	Vu07	6821955	Vigun07g060300	0	0
00007745_05281	T/C	Vu11	13674836	NA	0	0
00007746_00048	A/G	Vu02	1427081	NA	0	0
00007746_00073	C/T	Vu02	1427056	NA	0	0
00007746_00591	G/T	Vu02	1426580	NA	0	0
00007750_04541	T/C	Vu01	5340451	Vigun01g039100	0	0
00007750_06415	C/T	Vu01	5341210	Vigun01g039100	0	0
00007750_06558	G/C	Vu01	5341353	Vigun01g039100	0	0
00007750_06999	T/C	Vu01	5341794	NA	0	0
00007750_07024	T/G	Vu01	5341819	NA	0	0
00007750_07074	C/T	Vu01	5341869	NA	0	0
00007750_07103	C/T	Vu01	5341898	NA	0	0
00007750_07207	T/C	Vu01	5342002	NA	0	0
00007750_07309	G/A	Vu01	5342104	NA	0	0
00007750_07530	G/A	Vu01	5342325	NA	0	0
00007750_07550	A/G	Vu01	5342345	NA	0	0
00007750_10435	C/T	Vu01	5337136	NA	0	0
00007753_00206	C/T	Vu05	42653333	NA	0	0
00007753_00286	G/A	Vu05	42653253	NA	0	0
00007753_00508	G/A	Vu05	42653031	NA	0	0
00007753_00520	G/A	Vu05	42653019	NA	0	0
00007753_02891	G/C	Vu05	42652858	NA	0	0
00007753_03095	C/A	Vu05	42652654	NA	0	0
00007753_03616	G/A	Vu05	42652133	NA	0	0
00007753_03621	A/T	Vu05	42652128	NA	0	0
00007753_03634	T/G	Vu05	42652115	NA	0	0
00007753_09704	G/A	Vu05	42651021	NA	0	0
00007754_04576	T/C	Vu03	20704289	NA	0	0
00007754_04772	A/G	Vu03	20704485	NA	0	0
00007754_05251	C/T	Vu03	20704964	NA	0	0
00007754_05538	G/T	Vu03	20705251	NA	0	0
00007754_06557	A/C	Vu03	20697386	NA	0	0
00007754_09027	T/G	Vu03	20702544	NA	0	0
00007754_09032	G/A	Vu03	20702549	NA	0	0
00007754_09218	C/T	Vu03	20702735	NA	0	0
00007754_09463	C/T	Vu03	20702980	NA	0	0
00007754_09732	C/T	Vu03	20699976	NA	0	0
00007754_11980	T/G	Vu03	20693159	Vigun03g171600	0	0
00007754_13062	G/A	Vu03	20694241	Vigun03g171600	0	0
00007754_13287	A/G	Vu03	20694466	Vigun03g171600	0	0
00007754_14068	A/G	Vu03	20695247	Vigun03g171600	0	0
00007754_14159	A/G	Vu03	20695338	Vigun03g171600	0	0
00007754_14281	T/C	Vu03	20695460	Vigun03g171600	0	0
00007754_14531	A/C	Vu03	20695710	Vigun03g171600	0	0
00007754_15326	A/G	Vu03	20696505	Vigun03g171600	0	0
00007754_18411	G/T	Vu03	20690281	NA	0	0
00007754_18416	C/T	Vu03	20690286	NA	0	0
00007755_02639	A/G	Vu08	31476717	NA	0	0
00007755_02671	A/C	Vu08	31476697	NA	0	0
00007755_02754	C/T	Vu08	31476614	NA	0	0
00007755_03498	T/C	Vu08	31475870	NA	0	0
00007755_03866	G/A	Vu08	31475502	NA	0	0
00007755_05150	G/A	Vu08	31474218	NA	0	0
00007755_05196	T/C	Vu08	31474172	NA	0	0
00007755_05371	C/G	Vu08	31473997	NA	0	0
00007755_08673	G/C	Vu08	31480391	NA	0	0
00007755_08701	C/T	Vu08	31480363	NA	0	0
00007755_08925	A/G	Vu08	31480139	NA	0	0
00007755_09344	G/A	Vu08	31479269	NA	0	0
00007755_09461	A/G	Vu08	31479152	NA	0	0
00007755_10009	T/C	Vu08	31478985	NA	0	0
00007755_10015	T/C	Vu08	31478985	NA	0	0
00007756_00919	G/T	Vu09	10814255	NA	0	0
00007758_00171	C/T	Vu08	3099148	NA	0	0
00007758_00301	G/A	Vu08	3099278	NA	0	0
00007758_00547	C/T	Vu08	3099524	NA	0	0
00007758_00570	C/A	Vu08	3099547	NA	0	0
00007758_00589	G/A	Vu08	3099566	NA	0	0
00007758_00971	G/A	Vu08	3099948	NA	0	0
00007758_05682	T/G	Vu08	3097855	NA	0	0
00007758_05705	A/G	Vu08	3097878	NA	0	0
00007758_05840	C/T	Vu08	3098013	NA	0	0
00007758_05868	T/C	Vu08	3098041	NA	0	0
00007758_05875	G/A	Vu08	3098048	NA	0	0
00007758_05943	A/G	Vu08	3098116	NA	0	0
00007758_05968	G/A	Vu08	3098141	NA	0	0
00007758_11082	A/G	Vu08	3092458	NA	0	0
00007758_11127	G/A	Vu08	3092503	NA	0	0
00007758_11348	T/C	Vu08	3092724	NA	0	0
00007758_11349	T/C	Vu08	3092725	NA	0	0
00007758_16252	A/G	Vu08	3088085	NA	0	0
00007759_02533	C/A	Vu06	26765278	NA	0	0
00007760_00412	A/G	Vu07	39383846	Vigun07g278800	0	0
00007760_00548	C/G	Vu07	39383710	Vigun07g278800	0	0
00007760_01220	C/T	Vu07	39383038	Vigun07g278800	0	0
00007760_01367	T/A	Vu07	39382891	Vigun07g278800	0	0
00007760_03542	A/C	Vu07	39381642	Vigun07g278800	0	0
00007760_03758	T/A	Vu07	39381426	Vigun07g278800	0	0
00007760_04381	C/A	Vu07	39380803	Vigun07g278800	0	0
00007760_04832	G/A	Vu07	39380352	Vigun07g278800	0	0
00007760_04886	G/A	Vu07	39380298	Vigun07g278800	0	0
00007760_04897	G/C	Vu07	39380287	Vigun07g278800	0	0
00007760_04912	G/A	Vu07	39380272	Vigun07g278800	0	0
00007760_04959	T/C	Vu07	39380225	Vigun07g278800	0	0
00007760_05150	C/G	Vu07	39380088	Vigun07g278800	0	0
00007760_05290	A/C	Vu07	39379948	Vigun07g278800	0	0
00007760_05704	C/T	Vu07	39379534	Vigun07g278800	0	0
00007760_05729	G/T	Vu07	39379509	Vigun07g278800	0	0
00007760_05954	G/T	Vu07	39379284	NA	0	0
00007760_06062	C/T	Vu07	39379176	NA	0	0
00007760_07021	A/T	Vu07	39387487	NA	0	0
00007760_09346	G/A	Vu07	39384893	NA	0	0
00007760_09381	A/G	Vu07	39384858	NA	0	0
00007760_12961	G/A	Vu07	39390558	NA	0	0
00007760_13110	G/C	Vu07	39390409	NA	0	0
00007760_13169	A/T	Vu07	39390350	NA	0	0
00007761_05402	T/C	Vu07	2390358	NA	0	0
00007761_08295	A/C	Vu07	2390967	NA	0	0
00007761_08321	C/T	Vu07	2390993	NA	0	0
00007761_08401	C/T	Vu07	2391073	NA	0	0
00007761_08468	G/A	Vu07	2391140	NA	0	0
00007761_08733	T/C	Vu07	2391405	Vigun07g026600	0	0
00007761_08739	C/T	Vu07	2391411	Vigun07g026600	0	0
00007761_11914	C/T	Vu07	2391815	Vigun07g026600	0	0
00007761_13563	T/A	Vu07	2387602	NA	0	0
00007761_13577	C/G	Vu07	2387616	NA	0	0
00007762_04992	G/A	Vu11	17050907	NA	0	0
00007763_00214	G/A	Vu05	22150372	NA	0	0
00007765_11917	C/T	Vu10	4383217	Vigun10g033000	0	0
00007765_11924	C/A	Vu10	4383224	Vigun10g033000	0	0
00007765_12093	G/C	Vu10	4383351	Vigun10g033000	0	0
00007765_12396	A/G	Vu10	4383654	Vigun10g033000	0	0
00007765_12447	C/G	Vu10	4383705	Vigun10g033000	0	0
00007765_12469	C/A	Vu10	4383727	Vigun10g033000	0	0
00007765_12484	C/T	Vu10	4383742	Vigun10g033000	0	0
00007765_12715	A/T	Vu10	4383973	Vigun10g033000	0	0
00007765_12834	G/C	Vu10	4384092	Vigun10g033000	0	0
00007765_13055	C/A	Vu10	4384313	Vigun10g033000	0	0
00007765_13192	G/A	Vu10	4384450	Vigun10g033000	0	0
00007765_13212	T/G	Vu10	4384470	Vigun10g033000	0	0
00007765_14586	G/A	Vu10	4384450	Vigun10g033000	0	0
00007765_14606	T/G	Vu10	4384470	Vigun10g033000	0	0
00007765_14678	C/G	Vu10	4384542	Vigun10g033000	0	0
00007765_14830	G/A	Vu10	4384694	Vigun10g033000	0	0
00007765_14862	G/A	Vu10	4384726	Vigun10g033000	0	0
00007765_14872	T/C	Vu10	4384736	Vigun10g033000	0	0
00007765_14881	G/A	Vu10	4384745	Vigun10g033000	0	0
00007765_14885	C/T	Vu10	4384749	Vigun10g033000	0	0
00007765_14911	C/G	Vu10	4384775	Vigun10g033000	0	0
00007765_14976	T/C	Vu10	4384840	Vigun10g033000	0	0
00007765_15151	T/G	Vu10	4385015	Vigun10g033000	0	0
00007765_15195	A/C	Vu10	4385059	Vigun10g033000	0	0
00007765_15231	A/G	Vu10	4385095	Vigun10g033000	0	0
00007765_15405	A/C	Vu10	4385203	Vigun10g033000	0	0
00007765_15442	T/G	Vu10	4385240	Vigun10g033000	0	0
00007765_15464	T/G	Vu10	4385262	Vigun10g033000	0	0
00007765_15572	T/A	Vu10	4385370	Vigun10g033000	0	0
00007765_15583	T/C	Vu10	4385381	Vigun10g033000	0	0
00007765_15612	T/C	Vu10	4385410	Vigun10g033000	0	0
00007765_15680	G/A	Vu10	4385478	Vigun10g033000	0	0
00007765_15728	C/A	Vu10	4385526	Vigun10g033000	0	0
00007765_15736	G/T	Vu10	4385534	Vigun10g033000	0	0
00007765_15748	T/C	Vu10	4385546	Vigun10g033000	0	0
00007765_15809	G/T	Vu10	4385607	Vigun10g033000	0	0
00007765_15818	C/T	Vu10	4385616	Vigun10g033000	0	0
00007765_16092	T/A	Vu10	4385834	Vigun10g033000	0	0
00007765_16094	C/G	Vu10	4385836	Vigun10g033000	0	0
00007765_16156	C/G	Vu10	4385898	Vigun10g033000	0	0
00007765_16214	G/A	Vu10	4385956	Vigun10g033000	0	0
00007765_16216	A/G	Vu10	4385958	Vigun10g033000	0	0
00007765_16276	T/G	Vu10	4386018	Vigun10g033000	0	0
00007765_16363	G/A	Vu10	4386105	Vigun10g033000	0	0
00007765_16832	G/C	Vu10	4378418	NA	0	0
00007765_16854	T/C	Vu10	4378440	NA	0	0
00007765_16880	G/A	Vu10	4378466	NA	0	0
00007765_20777	G/C	Vu10	4382318	NA	0	0
00007765_20818	G/A	Vu10	4382359	NA	0	0
00007765_20844	G/A	Vu10	4382385	NA	0	0
00007765_20904	C/A	Vu10	4382445	NA	0	0
00007765_20920	A/G	Vu10	4382461	NA	0	0
00007765_21693	C/G	Vu10	4381718	NA	0	0
00007765_21714	G/A	Vu10	4381739	NA	0	0
00007765_21791	G/A	Vu10	4381816	NA	0	0
00007765_21820	C/T	Vu10	4381845	NA	0	0
00007765_21826	C/G	Vu10	4381851	NA	0	0
00007765_22068	G/T	Vu10	4381998	NA	0	0
00007765_22100	G/A	Vu10	4382030	NA	0	0
00007765_22105	C/A	Vu10	4382035	NA	0	0
00007765_22107	A/G	Vu10	4382037	NA	0	0
00007765_22144	T/C	Vu10	4382074	NA	0	0
00007767_02772	A/G	Vu03	64373410	NA	0	0
00007767_05644	G/T	Vu03	64367217	Vigun03g440900	0	0
00007768_04012	C/T	Vu08	13953117	NA	0	0
00007769_00353	A/C	Vu04	10854090	NA	0	0
00007769_00362	C/G	Vu04	10854099	NA	0	0
00007769_00608	A/G	Vu04	10854345	Vigun04g078500	0	0
00007769_00794	G/A	Vu04	10854530	Vigun04g078500	0	0
00007769_00802	C/A	Vu04	10854538	Vigun04g078500	0	0
00007769_00996	G/A	Vu04	10854732	Vigun04g078500	0	0
00007769_01506	C/T	Vu04	10855188	Vigun04g078500	0	0
00007769_02158	G/A	Vu04	10855840	NA	0	0
00007769_02223	C/T	Vu04	10855905	NA	0	0
00007769_02313	A/G	Vu04	10855995	NA	0	0
00007769_02321	A/G	Vu04	10856003	NA	0	0
00007769_02357	G/A	Vu04	10856039	NA	0	0
00007769_02684	G/T	Vu04	10856366	NA	0	0
00007769_02708	G/C	Vu04	10856390	NA	0	0
00007770_04411	G/A	Vu11	7108567	NA	0	0
00007770_05701	T/C	Vu11	7108528	NA	0	0
00007770_05732	C/T	Vu11	7108559	NA	0	0
00007770_05740	G/A	Vu11	7108567	NA	0	0
00007770_06181	G/C	Vu11	7109008	NA	0	0
00007770_06214	T/A	Vu11	7109041	NA	0	0
00007770_06252	C/A	Vu11	7109079	NA	0	0
00007770_06564	C/T	Vu11	7109391	NA	0	0
00007770_06577	T/C	Vu11	7109404	NA	0	0
00007771_00053	G/A	Vu05	46917959	NA	0	0
00007771_00123	C/T	Vu05	46918029	NA	0	0
00007771_00185	T/C	Vu05	46918091	NA	0	0
00007771_00202	T/G	Vu05	46918108	NA	0	0
00007771_00607	A/G	Vu05	46918513	NA	0	0
00007771_00620	T/C	Vu05	46918526	NA	0	0
00007772_00087	T/C	Vu07	32940295	Vigun07g208000	0	0
00007772_00519	A/G	Vu07	32940727	Vigun07g208000	0	0
00007772_03965	G/A	Vu07	32934681	Vigun07g208000	0	0
00007772_04490	T/C	Vu07	32935206	Vigun07g208000	0	0
00007772_04750	T/G	Vu07	32935466	Vigun07g208000	0	0
00007772_04985	C/T	Vu07	32935701	Vigun07g208000	0	0
00007772_06652	T/C	Vu07	32927228	NA	0	0
00007772_06724	G/T	Vu07	32927300	NA	0	0
00007772_06746	T/C	Vu07	32927322	NA	0	0
00007772_08110	A/G	Vu07	32928686	Vigun07g208000	0	0
00007772_08361	A/G	Vu07	32928937	Vigun07g208000	0	0
00007772_08369	G/C	Vu07	32928945	Vigun07g208000	0	0
00007772_13834	C/T	Vu07	32925074	NA	0	0
00007772_18779	G/C	Vu07	32919673	Vigun07g207900	0	0
00007772_19154	A/G	Vu07	32920047	Vigun07g207900	0	0
00007772_19339	T/C	Vu07	32920232	Vigun07g207900	0	0
00007772_24759	C/T	Vu07	32921474	NA	0	0
00007772_24771	T/C	Vu07	32921486	NA	0	0
00007772_24800	T/C	Vu07	32921515	NA	0	0
00007772_24812	C/T	Vu07	32921527	NA	0	0
00007772_24818	C/T	Vu07	32921533	NA	0	0
00007772_24826	G/A	Vu07	32921541	NA	0	0
00007772_24831	G/A	Vu07	32921546	NA	0	0
00007773_00827	T/C	Vu08	29524508	NA	0	0
00007773_01236	C/T	Vu08	29524917	NA	0	0
00007773_01456	C/T	Vu08	29525137	NA	0	0
00007773_01559	A/C	Vu08	29525240	NA	0	0
00007773_01575	G/A	Vu08	29525256	NA	0	0
00007773_01585	T/C	Vu08	29525266	NA	0	0
00007773_05499	A/G	Vu08	29519881	Vigun08g125200	0	0
00007773_05726	A/G	Vu08	29519453	NA	0	0
00007773_05746	C/G	Vu08	29519473	NA	0	0
00007773_05790	C/G	Vu08	29519517	NA	0	0
00007773_05938	G/A	Vu08	29519665	NA	0	0
00007773_05981	G/A	Vu08	29519708	NA	0	0
00007773_06045	A/G	Vu08	29519772	NA	0	0
00007773_06105	A/G	Vu08	29519832	NA	0	0
00007775_05820	G/A	Vu01	22586757	NA	0	0
00007777_01043	G/A	Vu09	37537102	Vigun09g201200	0	0
00007777_06089	A/T	Vu09	37533494	NA	0	0
00007777_13750	A/G	Vu11	26424330	NA	0	0
00007777_14066	G/T	Vu11	26424014	NA	0	0
00007777_14149	A/G	Vu11	26423931	NA	0	0
00007777_14207	A/G	Vu11	26423873	NA	0	0
00007777_14258	C/A	Vu11	26423822	NA	0	0
00007777_14296	C/T	Vu11	26423784	NA	0	0
00007780_00219	G/A	Vu02	933860	NA	0	0
00007780_00342	T/C	Vu02	933983	NA	0	0
00007780_00421	C/T	Vu02	934062	NA	0	0
00007780_00552	G/C	Vu02	934193	NA	0	0
00007780_00554	G/C	Vu02	934195	NA	0	0
00007780_05233	T/C	Vu02	929823	NA	0	0
00007780_05429	C/T	Vu11	6774397	NA	0	0
00007780_05441	T/C	Vu11	6774385	NA	0	0
00007780_10605	A/G	Vu02	924767	NA	0	0
00007780_11050	A/G	Vu02	925129	NA	0	0
00007780_11063	C/T	Vu02	925142	NA	0	0
00007780_11096	T/C	Vu02	925175	NA	0	0
00007781_01686	T/C	Vu11	25492969	NA	0	0
00007783_00357	A/G	Vu09	24039050	NA	0	0
00007784_04891	A/G	Vu10	3502480	NA	0	0
00007784_04979	C/A	Vu10	3502568	NA	0	0
00007784_05245	C/G	Vu10	3502834	NA	0	0
00007784_05296	C/A	Vu10	3502885	NA	0	0
00007784_05308	T/C	Vu10	3502897	NA	0	0
00007788_04295	G/A	Vu11	22760404	NA	0	0
00007788_04349	A/G	Vu11	22760350	NA	0	0
00007788_04751	A/G	Vu11	22760038	NA	0	0
00007788_04756	T/C	Vu11	22760033	NA	0	0
00007788_10219	G/A	Vu11	22764056	NA	0	0
00007788_14616	A/C	Vu11	22764003	NA	0	0
00007788_14631	T/C	Vu11	22763988	NA	0	0
00007788_14693	T/C	Vu11	22763926	NA	0	0
00007788_14715	A/G	Vu11	22763904	NA	0	0
00007788_14750	C/G	Vu11	22763869	NA	0	0
00007791_23283	C/T	Vu11	41323205	NA	0	0
00007791_23455	G/A	Vu11	41323661	NA	0	0
00007791_24220	G/A	Vu11	41324426	Vigun11g221200	0	0
00007792_05483	A/G	Vu06	6647527	NA	0	0
00007793_00021	A/G	Vu11	22578068	NA	0	0
00007793_00032	C/A	Vu11	22578079	NA	0	0
00007793_00040	T/C	Vu11	22578087	NA	0	0
00007795_05274	A/T	Vu02	160797	NA	0	0
00007799_00061	T/G	Vu03	27852549	NA	0	0
00007799_00368	A/G	Vu03	27852242	NA	0	0
00007799_00380	C/T	Vu03	27852230	NA	0	0
00007799_00391	C/T	Vu03	27852219	NA	0	0
00007799_00410	C/A	Vu03	27852200	NA	0	0
00007799_00425	T/A	Vu03	27852185	NA	0	0
00007799_00446	T/C	Vu03	27852164	NA	0	0
00007800_00092	G/C	Vu11	21976034	NA	0	0
00007800_00141	G/A	Vu11	21976083	NA	0	0
00007800_00236	G/A	Vu11	21976178	NA	0	0
00007800_02124	C/G	Vu11	21976969	NA	0	0
00007800_02702	T/C	Vu11	21977490	NA	0	0
00007800_04617	T/C	Vu11	21977490	NA	0	0
00007800_05171	A/C	Vu11	21978028	NA	0	0
00007800_05227	C/T	Vu11	21978084	NA	0	0
00007800_05246	G/A	Vu11	21978103	NA	0	0
00007800_05359	G/A	Vu11	21978216	NA	0	0
00007800_05788	C/T	Vu11	21978606	NA	0	0
00007800_06048	T/C	Vu11	21978866	NA	0	0
00007800_06231	A/G	Vu11	21979049	NA	0	0
00007800_06443	C/T	Vu11	21979261	NA	0	0
00007800_06455	T/A	Vu11	21979273	NA	0	0
00007800_07171	C/T	Vu11	21979730	NA	0	0
00007800_07238	T/G	Vu11	21979797	NA	0	0
00007800_07312	G/A	Vu11	21979871	NA	0	0
00007800_07534	G/A	Vu11	21980093	NA	0	0
00007800_07552	C/T	Vu11	21980111	NA	0	0
00007800_07570	T/C	Vu11	21980129	NA	0	0
00007800_11623	T/G	Vu11	21974231	NA	0	0
00007800_11870	A/T	Vu11	21974478	NA	0	0
00007800_11890	C/A	Vu11	21974498	NA	0	0
00007800_12558	A/C	Vu11	21980742	NA	0	0
00007800_12575	G/A	Vu11	21980759	NA	0	0
00007800_12643	A/T	Vu11	21980827	NA	0	0
00007800_12657	A/G	Vu11	21980841	NA	0	0
00007800_12804	T/C	Vu11	21980988	NA	0	0
00007800_13301	C/T	Vu11	21981420	NA	0	0
00007800_13347	T/C	Vu11	21981466	NA	0	0
00007800_13438	C/A	Vu11	21981557	NA	0	0
00007800_13475	C/G	Vu11	21981594	NA	0	0
00007801_06491	C/A	Vu05	22111430	NA	0	0
00007801_08477	C/T	Vu05	22111015	NA	0	0
00007801_08795	C/T	Vu05	22111383	NA	0	0
00007802_05517	C/T	Vu09	11930669	NA	0	0
00007803_07834	T/A	Vu08	10365880	Vigun08g068100	0	0
00007804_00032	T/A	Vu08	11417368	NA	0	0
00007804_00194	T/C	Vu08	11417206	NA	0	0
00007804_10414	C/T	Vu08	11424314	NA	0	0
00007804_10456	C/T	Vu08	11424272	NA	0	0
00007804_10480	T/C	Vu08	11424248	NA	0	0
00007804_10590	C/T	Vu08	11424138	NA	0	0
00007804_10685	C/T	Vu08	11424043	NA	0	0
00007804_10770	C/T	Vu08	11423958	NA	0	0
00007804_10848	G/A	Vu08	11423880	NA	0	0
00007804_10855	T/A	Vu08	11423873	NA	0	0
00007804_10902	C/T	Vu08	11423826	NA	0	0
00007804_10946	A/C	Vu08	11423782	NA	0	0
00007805_00262	G/A	Vu11	8019053	NA	0	0
00007805_00280	T/G	Vu11	8019035	NA	0	0
00007805_00389	G/A	Vu11	8018926	NA	0	0
00007805_00487	C/T	Vu11	8018828	NA	0	0
00007805_00664	C/T	Vu11	8018651	NA	0	0
00007805_00669	G/A	Vu11	8018646	NA	0	0
00007805_00832	C/T	Vu11	8018483	NA	0	0
00007808_00071	C/T	Vu01	18291853	NA	0	0
00007808_00471	A/G	Vu01	18292203	NA	0	0
00007808_02087	A/G	Vu01	18292393	NA	0	0
00007808_02273	T/C	Vu01	18292579	NA	0	0
00007808_02402	G/A	Vu01	18292708	NA	0	0
00007809_11730	C/T	Vu05	34142453	NA	0	0
00007811_03879	A/G	Vu01	13735447	NA	0	0
00007811_03880	G/A	Vu01	13735448	NA	0	0
00007811_08446	G/C	Vu01	13730527	NA	0	0
00007811_08942	C/T	Vu01	13731023	NA	0	0
00007816_04062	T/C	Vu08	11985306	NA	0	0
00007816_04089	C/T	Vu08	11985279	NA	0	0
00007816_04090	G/A	Vu08	11985278	NA	0	0
00007816_04117	T/C	Vu08	11985251	NA	0	0
00007816_04121	G/A	Vu08	11985247	NA	0	0
00007816_04138	C/T	Vu08	11985230	NA	0	0
00007816_04156	C/T	Vu08	11985212	NA	0	0
00007816_04158	G/A	Vu08	11985210	NA	0	0
00007816_04165	T/C	Vu08	11985203	NA	0	0
00007816_04189	C/T	Vu08	11985179	NA	0	0
00007816_04318	T/C	Vu08	11985050	NA	0	0
00007816_04326	G/A	Vu08	11985042	NA	0	0
00007816_04334	T/C	Vu08	11985034	NA	0	0
00007816_04347	G/C	Vu08	11985021	NA	0	0
00007816_04427	G/A	Vu08	11984941	NA	0	0
00007816_04530	G/T	Vu08	11984838	NA	0	0
00007816_04565	G/A	Vu08	11984803	NA	0	0
00007816_04575	C/T	Vu08	11984793	NA	0	0
00007816_04576	G/A	Vu08	11984792	NA	0	0
00007816_04588	C/T	Vu08	11984780	NA	0	0
00007816_04595	G/A	Vu08	11984773	NA	0	0
00007816_04624	T/A	Vu08	11984744	NA	0	0
00007816_04651	A/G	Vu08	11984717	NA	0	0
00007816_04661	A/G	Vu08	11984707	NA	0	0
00007816_04663	C/T	Vu08	11984705	NA	0	0
00007816_04684	T/C	Vu08	11984684	NA	0	0
00007816_04692	G/A	Vu08	11984676	NA	0	0
00007816_04739	G/C	Vu08	11984629	NA	0	0
00007816_04747	G/T	Vu08	11984621	NA	0	0
00007816_04857	A/C	Vu08	11984511	NA	0	0
00007816_04871	A/G	Vu08	11984497	NA	0	0
00007816_04881	C/T	Vu08	11984487	NA	0	0
00007816_04946	C/A	Vu08	11984422	NA	0	0
00007816_04981	G/C	Vu08	11984387	NA	0	0
00007816_04986	C/T	Vu08	11984382	NA	0	0
00007816_05008	T/C	Vu08	11984360	NA	0	0
00007816_05040	A/G	Vu08	11984328	NA	0	0
00007816_05077	T/C	Vu08	11984291	NA	0	0
00007816_05125	G/T	Vu08	11984243	NA	0	0
00007818_04689	G/A	Vu03	62443942	NA	0	0
00007818_04834	G/A	Vu03	62444087	NA	0	0
00007818_04946	A/G	Vu03	62444199	NA	0	0
00007818_05033	A/C	Vu03	62444286	NA	0	0
00007818_05049	G/A	Vu03	62444302	NA	0	0
00007818_05086	C/T	Vu03	62444339	NA	0	0
00007819_00076	T/C	Vu08	36941643	NA	0	0
00007819_00116	T/A	Vu08	36941683	NA	0	0
00007819_01093	T/C	Vu08	36942660	Vigun08g206300	0	0
00007819_06965	G/A	Vu08	36939567	NA	0	0
00007819_07013	G/A	Vu08	36939615	NA	0	0
00007819_07051	A/G	Vu08	36939653	NA	0	0
00007820_00032	T/C	Vu03	20581	NA	0	0
00007820_00737	T/C	Vu03	21286	NA	0	0
00007821_00420	A/C	Vu04	1531038	Vigun04g020000	0	0
00007821_00428	T/A	Vu04	1531030	Vigun04g020000	0	0
00007821_00548	T/A	Vu04	1530910	Vigun04g020000	0	0
00007821_00563	G/A	Vu04	1530895	Vigun04g020000	0	0
00007821_00573	G/A	Vu04	1530885	Vigun04g020000	0	0
00007821_00618	G/A	Vu04	1530840	Vigun04g020000	0	0
00007821_00716	G/T	Vu04	1530742	Vigun04g020000	0	0
00007821_00776	G/C	Vu04	1530682	Vigun04g020000	0	0
00007821_00806	T/C	Vu04	1530652	Vigun04g020000	0	0
00007821_00818	T/G	Vu04	1530640	Vigun04g020000	0	0
00007821_00866	A/G	Vu04	1530592	Vigun04g020000	0	0
00007821_00924	C/T	Vu04	1530534	Vigun04g020000	0	0
00007821_00962	T/A	Vu04	1530496	Vigun04g020000	0	0
00007821_01014	T/G	Vu04	1530444	Vigun04g020000	0	0
00007821_01041	A/G	Vu04	1530417	Vigun04g020000	0	0
00007821_01182	A/C	Vu04	1530276	Vigun04g020000	0	0
00007821_01199	A/G	Vu04	1530259	Vigun04g020000	0	0
00007821_01209	T/G	Vu04	1530249	Vigun04g020000	0	0
00007821_01218	G/A	Vu04	1530240	Vigun04g020000	0	0
00007821_01258	C/G	Vu04	1530200	Vigun04g020000	0	0
00007821_01293	A/G	Vu04	1530165	Vigun04g020000	0	0
00007821_01337	T/G	Vu04	1530121	Vigun04g020000	0	0
00007821_01348	G/A	Vu04	1530110	Vigun04g020000	0	0
00007821_01366	T/G	Vu04	1530092	Vigun04g020000	0	0
00007821_01531	A/C	Vu04	1529927	Vigun04g020000	0	0
00007821_01668	G/C	Vu04	1529790	Vigun04g020000	0	0
00007821_01764	C/T	Vu04	1529694	Vigun04g020000	0	0
00007821_01884	T/C	Vu04	1529574	Vigun04g020000	0	0
00007821_01945	C/T	Vu04	1529513	Vigun04g020000	0	0
00007821_01954	G/A	Vu04	1529504	Vigun04g020000	0	0
00007821_02012	C/T	Vu04	1529446	Vigun04g020000	0	0
00007821_02024	G/A	Vu04	1529434	Vigun04g020000	0	0
00007821_02078	A/T	Vu04	1529380	Vigun04g020000	0	0
00007821_02112	A/G	Vu04	1529346	Vigun04g020000	0	0
00007821_02247	A/C	Vu04	1529211	Vigun04g020000	0	0
00007821_02370	C/T	Vu04	1529088	Vigun04g020000	0	0
00007821_02404	G/A	Vu04	1529054	NA	0	0
00007821_02431	T/C	Vu04	1529027	NA	0	0
00007821_02437	C/T	Vu04	1529021	NA	0	0
00007821_02448	A/G	Vu04	1529010	NA	0	0
00007821_02470	C/T	Vu04	1528988	NA	0	0
00007821_02576	G/A	Vu04	1528882	NA	0	0
00007821_02611	C/G	Vu04	1528847	NA	0	0
00007824_00183	G/A	Vu09	28344929	NA	0	0
00007824_00702	T/C	Vu09	28344487	NA	0	0
00007824_00791	A/G	Vu09	28344398	NA	0	0
00007824_00830	A/G	Vu09	28344359	NA	0	0
00007824_00841	G/A	Vu09	28344348	NA	0	0
00007824_01089	T/C	Vu09	28344162	NA	0	0
00007824_01260	G/A	Vu09	28343991	NA	0	0
00007825_05183	C/T	Vu10	24932072	NA	0	0
00007827_10286	G/A	Vu05	41651150	NA	0	0
00007829_04306	C/G	Vu01	9285188	NA	0	0
00007829_04373	T/A	Vu01	9285121	NA	0	0
00007830_00527	G/A	Vu07	15751728	NA	0	0
00007830_04626	C/T	Vu07	15752768	NA	0	0
00007830_09528	T/G	Vu07	15747487	NA	0	0
00007830_09530	C/T	Vu07	15747489	NA	0	0
00007830_14828	A/G	Vu06	26449161	Vigun06g139000	0	0
00007830_15306	A/G	Vu06	26448683	Vigun06g139000	0	0
00007832_00135	A/G	Vu11	28300391	NA	0	0
00007832_00156	G/A	Vu11	28300412	NA	0	0
00007832_00177	G/C	Vu11	28300433	NA	0	0
00007832_00182	G/A	Vu11	28300438	NA	0	0
00007832_00190	G/A	Vu11	28300446	NA	0	0
00007832_00202	A/G	Vu11	28300458	NA	0	0
00007832_00219	C/T	Vu11	28300475	NA	0	0
00007832_00242	G/A	Vu11	28300498	NA	0	0
00007832_00339	A/T	Vu11	28300595	NA	0	0
00007832_00353	C/T	Vu11	28300609	NA	0	0
00007832_00361	A/G	Vu11	28300617	NA	0	0
00007832_00382	A/C	Vu11	28300638	NA	0	0
00007832_00486	G/T	Vu11	28300742	NA	0	0
00007832_00532	G/A	Vu11	28300788	NA	0	0
00007832_00591	C/A	Vu11	28300847	NA	0	0
00007832_00598	A/G	Vu11	28300854	NA	0	0
00007832_00690	C/T	Vu11	28300946	NA	0	0
00007832_00849	T/A	Vu11	28301105	NA	0	0
00007832_00880	T/C	Vu11	28301136	NA	0	0
00007832_00892	C/T	Vu11	28301148	NA	0	0
00007832_00904	T/C	Vu11	28301160	NA	0	0
00007832_03174	C/G	Vu11	28301737	NA	0	0
00007832_03384	A/G	Vu11	28301947	NA	0	0
00007832_03399	A/C	Vu11	28301962	NA	0	0
00007832_03469	A/C	Vu11	28302032	NA	0	0
00007832_03484	T/A	Vu11	28302047	NA	0	0
00007836_00059	C/T	Vu08	34879864	Vigun08g178900	0	0
00007836_00548	G/A	Vu08	34879447	Vigun08g178900	0	0
00007836_00814	A/G	Vu08	34879181	Vigun08g178900	0	0
00007836_00825	A/G	Vu08	34879170	Vigun08g178900	0	0
00007836_00834	G/A	Vu08	34879161	Vigun08g178900	0	0
00007836_00857	T/C	Vu08	34879138	Vigun08g178900	0	0
00007836_00866	G/A	Vu08	34879129	Vigun08g178900	0	0
00007836_01060	A/T	Vu08	34878935	Vigun08g178900	0	0
00007836_01216	G/A	Vu08	34878779	NA	0	0
00007837_00003	A/G	Vu08	31229381	Vigun08g140000	0	0
00007837_00241	T/C	Vu08	31229143	Vigun08g140000	0	0
00007837_00250	A/C	Vu08	31229134	Vigun08g140000	0	0
00007839_00185	C/T	Vu08	35906873	NA	0	0
00007839_00186	G/A	Vu08	35906874	NA	0	0
00007839_00826	C/G	Vu08	35907384	Vigun08g191500	0	0
00007839_01039	C/T	Vu08	35907597	Vigun08g191500	0	0
00007839_01169	A/C	Vu08	35907727	Vigun08g191500	0	0
00007841_05840	C/T	Vu08	24276158	NA	0	0
00007842_03205	G/A	Vu03	22417574	NA	0	0
00007842_03216	A/G	Vu03	22417563	NA	0	0
00007842_03265	C/T	Vu03	22417514	NA	0	0
00007842_03298	C/T	Vu03	22417481	NA	0	0
00007842_03306	G/A	Vu03	22417473	NA	0	0
00007842_03326	T/C	Vu03	22417453	NA	0	0
00007842_03392	G/A	Vu03	22417387	NA	0	0
00007842_03408	T/C	Vu03	22417371	NA	0	0
00007842_03442	A/G	Vu03	22417337	NA	0	0
00007842_03454	G/A	Vu03	22417325	NA	0	0
00007842_03461	C/G	Vu03	22417318	NA	0	0
00007842_03472	C/G	Vu03	22417307	NA	0	0
00007842_03482	A/G	Vu03	22417297	NA	0	0
00007842_03544	A/G	Vu03	22417235	NA	0	0
00007842_03574	G/A	Vu03	22417205	NA	0	0
00007842_03579	G/A	Vu03	22417200	NA	0	0
00007845_02255	G/A	Vu01	18365014	NA	0	0
00007845_02371	G/A	Vu01	18365130	NA	0	0
00007845_02418	C/G	Vu01	18365177	NA	0	0
00007845_02453	C/T	Vu01	18365212	NA	0	0
00007845_02465	A/C	Vu01	18365224	NA	0	0
00007845_02486	C/T	Vu01	18365245	NA	0	0
00007845_02497	A/G	Vu01	18365256	NA	0	0
00007850_05120	A/C	Vu09	6649749	NA	0	0
00007854_05214	G/A	Vu11	34768707	NA	0	0
00007854_05390	G/A	Vu11	34768883	NA	0	0
00007854_05431	A/C	Vu11	34768924	NA	0	0
00007854_05469	G/C	Vu11	34768962	NA	0	0
00007854_05504	C/A	Vu11	34768997	NA	0	0
00007854_05508	G/C	Vu11	34769001	NA	0	0
00007854_05521	T/C	Vu11	34769014	NA	0	0
00007854_10584	T/C	Vu11	34765572	NA	0	0
00007854_10668	A/G	Vu11	34765656	NA	0	0
00007855_04985	A/G	Vu06	7988130	NA	0	0
00007855_05393	C/T	Vu06	7987722	NA	0	0
00007855_10109	C/T	Vu06	7990206	NA	0	0
00007855_20923	T/A	Vu06	7993542	NA	0	0
00007856_03898	A/G	Vu05	46077864	Vigun05g269400	0	0
00007856_11106	C/G	Vu05	46079936	Vigun05g269400	0	0
00007856_11408	C/T	Vu05	46079638	Vigun05g269400	0	0
00007857_04150	T/C	Vu10	25555795	NA	0	0
00007857_04203	G/C	Vu10	25555740	NA	0	0
00007858_00063	T/C	Vu03	22116842	NA	0	0
00007858_00477	G/A	Vu03	22116428	NA	0	0
00007858_00886	A/G	Vu03	22116019	NA	0	0
00007858_00957	G/A	Vu03	22115948	NA	0	0
00007859_00042	A/G	Vu03	52566701	NA	0	0
00007859_00151	T/A	Vu03	52566810	NA	0	0
00007859_00257	T/C	Vu03	52566916	NA	0	0
00007859_00324	C/T	Vu03	52566983	NA	0	0
00007859_00366	C/A	Vu03	52567025	NA	0	0
00007859_00445	T/C	Vu03	52567104	NA	0	0
00007859_00471	G/T	Vu03	52567130	NA	0	0
00007859_00482	A/G	Vu03	52567141	NA	0	0
00007859_00492	T/C	Vu03	52567151	NA	0	0
00007859_00600	T/G	Vu03	52567259	NA	0	0
00007859_00613	C/A	Vu03	52567272	NA	0	0
00007859_00618	T/C	Vu03	52567277	NA	0	0
00007859_00637	A/T	Vu03	52567296	NA	0	0
00007859_00725	C/A	Vu03	52567384	NA	0	0
00007859_00836	C/T	Vu03	52567495	NA	0	0
00007859_00846	G/A	Vu03	52567505	NA	0	0
00007859_00877	G/A	Vu03	52567536	NA	0	0
00007859_01165	T/G	Vu03	52567824	NA	0	0
00007859_01182	T/C	Vu03	52567841	NA	0	0
00007859_01201	G/A	Vu03	52567860	NA	0	0
00007859_01230	G/A	Vu03	52567889	NA	0	0
00007859_01285	C/T	Vu03	52567944	NA	0	0
00007859_01350	A/T	Vu03	52568009	NA	0	0
00007859_01713	A/G	Vu03	52568372	NA	0	0
00007859_03288	T/C	Vu03	52561925	NA	0	0
00007859_03463	A/T	Vu03	52562100	NA	0	0
00007859_03996	C/T	Vu03	52562633	Vigun03g328700	0	0
00007859_05854	T/G	Vu03	52563082	Vigun03g328700	0	0
00007859_05983	G/T	Vu03	52563211	Vigun03g328700	0	0
00007859_06158	G/A	Vu03	52563386	Vigun03g328700	0	0
00007859_06190	C/G	Vu03	52563418	Vigun03g328700	0	0
00007859_06407	T/C	Vu03	52563635	Vigun03g328700	0	0
00007859_06487	A/G	Vu03	52563715	Vigun03g328700	0	0
00007859_06537	T/A	Vu03	52563765	Vigun03g328700	0	0
00007859_06561	G/A	Vu03	52563789	Vigun03g328700	0	0
00007859_06648	C/T	Vu03	52563876	Vigun03g328700	0	0
00007859_07126	T/A	Vu03	52564354	Vigun03g328700	0	0
00007859_07209	G/A	Vu03	52564437	Vigun03g328700	0	0
00007859_07404	C/G	Vu03	52564632	Vigun03g328700	0	0
00007859_07508	C/G	Vu03	52564736	Vigun03g328700	0	0
00007859_08935	G/T	Vu03	52558392	NA	0	0
00007859_08952	A/G	Vu03	52558409	NA	0	0
00007859_08971	C/T	Vu03	52558428	NA	0	0
00007859_08987	C/T	Vu03	52558444	NA	0	0
00007859_12242	T/G	Vu03	52559983	NA	0	0
00007859_12254	C/T	Vu03	52559995	NA	0	0
00007859_12347	G/A	Vu03	52560088	NA	0	0
00007859_12368	G/A	Vu03	52560109	NA	0	0
00007859_12472	G/T	Vu03	52560213	NA	0	0
00007860_13314	G/A	Vu03	39701700	NA	0	0
00007860_18198	C/T	Vu03	39697364	NA	0	0
00007864_00225	C/T	Vu04	27505492	Vigun04g110000	0	0
00007864_00513	T/C	Vu04	27505730	Vigun04g110000	0	0
00007866_04635	C/T	Vu02	21173033	NA	0	0
00007866_04714	A/G	Vu02	21173112	NA	0	0
00007866_04719	C/G	Vu02	21173117	NA	0	0
00007866_04797	C/T	Vu02	21173195	NA	0	0
00007866_04949	G/T	Vu02	21173347	NA	0	0
00007866_05115	T/C	Vu02	21173513	NA	0	0
00007870_00642	A/C	Vu05	32798068	NA	0	0
00007871_04975	A/G	Vu08	1658212	NA	0	0
00007871_05180	A/G	Vu08	1658417	NA	0	0
00007873_00633	C/T	Vu01	10860057	NA	0	0
00007873_04871	G/A	Vu01	10855288	NA	0	0
00007873_05022	G/T	Vu01	10855439	NA	0	0
00007873_05208	G/A	Vu01	10855625	NA	0	0
00007873_05349	C/A	Vu01	10855766	NA	0	0
00007873_05618	T/C	Vu01	10856035	NA	0	0
00007873_05725	T/C	Vu01	10856142	NA	0	0
00007873_07780	A/G	Vu01	10856357	NA	0	0
00007873_07804	C/T	Vu01	10856381	NA	0	0
00007873_07812	T/C	Vu01	10856389	NA	0	0
00007873_07835	C/T	Vu01	10856412	NA	0	0
00007873_07862	G/C	Vu01	10856439	NA	0	0
00007874_00034	C/A	Vu07	4821685	NA	0	0
00007878_00454	G/A	Vu06	426099	NA	0	0
00007878_00456	G/A	Vu06	426097	NA	0	0
00007879_02929	T/C	Vu08	27925499	NA	0	0
00007879_03600	G/T	Vu08	27926169	NA	0	0
00007879_04188	A/T	Vu08	27926757	NA	0	0
00007879_04391	A/G	Vu08	27926960	NA	0	0
00007879_04649	C/T	Vu08	27927218	NA	0	0
00007879_10316	T/A	Vu08	27922093	NA	0	0
00007881_05060	G/C	Vu07	30818451	Vigun07g190000	0	0
00007881_05125	A/T	Vu07	30818516	Vigun07g190000	0	0
00007881_05144	C/G	Vu07	30818535	Vigun07g190000	0	0
00007881_05341	A/G	Vu07	30818732	Vigun07g190000	0	0
00007881_05554	G/T	Vu07	30818945	Vigun07g190000	0	0
00007881_05654	C/G	Vu07	30819045	Vigun07g190000	0	0
00007881_05689	A/T	Vu07	30819080	Vigun07g190000	0	0
00007881_07551	G/C	Vu07	30819042	Vigun07g190000	0	0
00007881_07554	C/G	Vu07	30819045	Vigun07g190000	0	0
00007881_07589	A/T	Vu07	30819080	Vigun07g190000	0	0
00007881_12852	C/T	Vu07	30819436	Vigun07g190000	0	0
00007881_13291	G/A	Vu07	30815739	NA	0	0
00007881_18000	A/G	Vu07	30815122	NA	0	0
00007883_00643	T/C	Vu10	33882159	Vigun10g130600	0	0
00007883_00900	A/G	Vu10	33882416	Vigun10g130600	0	0
00007883_00966	T/C	Vu10	33882482	Vigun10g130600	0	0
00007883_01071	C/T	Vu10	33882587	Vigun10g130600	0	0
00007883_01102	T/G	Vu10	33882618	Vigun10g130600	0	0
00007883_01407	T/A	Vu10	33882923	Vigun10g130600	0	0
00007883_01434	A/G	Vu10	33882950	Vigun10g130600	0	0
00007883_01489	G/A	Vu10	33883005	Vigun10g130600	0	0
00007883_01530	T/C	Vu10	33883046	Vigun10g130600	0	0
00007883_01894	C/T	Vu10	33883410	Vigun10g130600	0	0
00007883_02063	C/T	Vu10	33883579	Vigun10g130600	0	0
00007883_02140	T/C	Vu10	33883656	Vigun10g130600	0	0
00007883_02384	C/T	Vu10	33883900	Vigun10g130600	0	0
00007883_02569	G/A	Vu10	33884085	Vigun10g130600	0	0
00007883_02741	A/G	Vu10	33884257	Vigun10g130600	0	0
00007883_03022	C/T	Vu10	33884468	Vigun10g130600	0	0
00007883_03266	A/C	Vu10	33884712	Vigun10g130600	0	0
00007883_03391	T/A	Vu10	33884837	Vigun10g130600	0	0
00007883_03453	A/T	Vu10	33884899	Vigun10g130600	0	0
00007883_03521	C/T	Vu10	33884967	Vigun10g130600	0	0
00007883_03788	T/A	Vu10	33885234	Vigun10g130600	0	0
00007883_03805	G/A	Vu10	33885251	Vigun10g130600	0	0
00007883_03821	T/A	Vu10	33885267	Vigun10g130600	0	0
00007883_03905	T/A	Vu10	33885351	Vigun10g130600	0	0
00007883_04397	C/T	Vu10	33885843	Vigun10g130600	0	0
00007883_05131	G/A	Vu10	33886577	Vigun10g130600	0	0
00007883_05372	G/C	Vu10	33886818	Vigun10g130600	0	0
00007883_05712	T/C	Vu10	33887158	Vigun10g130600	0	0
00007883_05714	T/C	Vu10	33887160	Vigun10g130600	0	0
00007883_06055	G/A	Vu10	33887501	Vigun10g130600	0	0
00007883_06113	A/G	Vu10	33887559	Vigun10g130600	0	0
00007883_06200	C/A	Vu10	33887646	Vigun10g130600	0	0
00007883_06286	T/A	Vu10	33887732	Vigun10g130600	0	0
00007883_06365	T/C	Vu10	33887811	Vigun10g130600	0	0
00007883_06518	A/C	Vu10	33887964	Vigun10g130600	0	0
00007883_06533	G/C	Vu10	33887979	Vigun10g130600	0	0
00007883_06615	T/A	Vu10	33888061	Vigun10g130600	0	0
00007883_06642	T/C	Vu10	33888088	Vigun10g130600	0	0
00007883_06681	G/C	Vu10	33888127	Vigun10g130600	0	0
00007883_06723	C/T	Vu10	33888169	Vigun10g130600	0	0
00007883_06816	G/A	Vu10	33888262	Vigun10g130600	0	0
00007883_06876	T/C	Vu10	33888322	Vigun10g130600	0	0
00007883_06889	C/T	Vu10	33888335	Vigun10g130600	0	0
00007883_06916	C/T	Vu10	33888362	Vigun10g130600	0	0
00007883_06917	C/G	Vu10	33888363	Vigun10g130600	0	0
00007883_06938	G/A	Vu10	33888384	Vigun10g130600	0	0
00007883_06953	A/G	Vu10	33888399	Vigun10g130600	0	0
00007883_06971	G/C	Vu10	33888417	Vigun10g130600	0	0
00007883_07256	C/T	Vu10	33888702	Vigun10g130600	0	0
00007883_07471	T/G	Vu10	33888917	Vigun10g130600	0	0
00007883_08040	T/A	Vu10	33889486	Vigun10g130600	0	0
00007883_08144	T/C	Vu10	33889590	Vigun10g130600	0	0
00007883_08370	A/C	Vu10	33889816	Vigun10g130600	0	0
00007883_08447	T/A	Vu10	33889893	Vigun10g130600	0	0
00007883_08643	G/A	Vu10	33890089	Vigun10g130600	0	0
00007883_08650	G/A	Vu10	33890096	Vigun10g130600	0	0
00007883_08868	T/A	Vu10	33890314	Vigun10g130600	0	0
00007883_08875	A/G	Vu10	33890321	Vigun10g130600	0	0
00007886_00026	C/T	Vu11	31851567	NA	0	0
00007886_00441	C/T	Vu11	31851220	NA	0	0
00007887_05216	C/T	Vu02	9776130	NA	0	0
00007887_06468	C/T	Vu06	14304922	NA	0	0
00007888_00022	C/T	Vu08	11234251	NA	0	0
00007888_00031	G/A	Vu08	11234260	NA	0	0
00007888_05110	A/G	Vu08	11230795	NA	0	0
00007888_05148	C/T	Vu08	11230833	NA	0	0
00007888_05208	A/T	Vu08	11230893	NA	0	0
00007888_05257	G/T	Vu08	11230942	NA	0	0
00007888_05458	A/T	Vu08	11231143	NA	0	0
00007888_05513	G/A	Vu08	11231198	NA	0	0
00007888_05645	T/G	Vu08	11231330	NA	0	0
00007888_05660	A/G	Vu08	11231345	NA	0	0
00007888_05683	G/A	Vu08	11231368	NA	0	0
00007888_05723	G/A	Vu08	11231408	NA	0	0
00007888_05730	T/C	Vu08	11231415	NA	0	0
00007888_05736	G/A	Vu08	11231421	NA	0	0
00007888_05742	C/T	Vu08	11231427	NA	0	0
00007888_05782	A/C	Vu08	11231467	NA	0	0
00007888_05804	C/T	Vu08	11231489	NA	0	0
00007888_05827	C/T	Vu08	11231512	NA	0	0
00007888_05853	C/A	Vu08	11231538	NA	0	0
00007888_05878	T/C	Vu08	11231563	NA	0	0
00007888_05915	G/A	Vu08	11231600	NA	0	0
00007888_05920	C/T	Vu08	11231605	NA	0	0
00007888_06229	T/G	Vu08	11231914	NA	0	0
00007888_06244	C/T	Vu08	11231929	NA	0	0
00007888_06312	C/A	Vu08	11231997	NA	0	0
00007888_06558	G/T	Vu08	11232243	NA	0	0
00007888_06563	C/A	Vu08	11232248	NA	0	0
00007888_06597	T/C	Vu08	11232282	NA	0	0
00007888_06617	C/T	Vu08	11232302	NA	0	0
00007888_06786	C/T	Vu08	11232471	NA	0	0
00007892_06955	G/A	Vu03	55524632	NA	0	0
00007892_07242	T/A	Vu03	55526424	Vigun03g353500	0	0
00007892_07516	C/A	Vu03	55526152	Vigun03g353500	0	0
00007892_09247	C/T	Vu03	55523754	NA	0	0
00007892_09253	C/T	Vu03	55523748	NA	0	0
00007892_09300	C/T	Vu03	55523701	NA	0	0
00007893_08270	G/A	Vu02	8116640	NA	0	0
00007893_16888	G/C	Vu02	8118065	NA	0	0
00007893_17671	C/T	Vu02	8118848	NA	0	0
00007895_00988	G/A	Vu04	13527523	NA	0	0
00007895_01054	T/C	Vu04	13527458	NA	0	0
00007895_01274	T/G	Vu04	13527238	NA	0	0
00007895_01479	T/C	Vu04	13527033	NA	0	0
00007895_01602	G/A	Vu04	13526910	NA	0	0
00007895_05399	T/C	Vu04	13527458	NA	0	0
00007895_05677	C/T	Vu04	13527176	NA	0	0
00007897_00235	C/G	Vu03	21336214	Vigun03g174100	0	0
00007897_00303	T/C	Vu03	21336282	Vigun03g174100	0	0
00007897_02833	G/T	Vu03	21336365	Vigun03g174100	0	0
00007897_03286	T/A	Vu03	21336818	Vigun03g174100	0	0
00007897_03433	G/T	Vu03	21336965	Vigun03g174100	0	0
00007897_05215	C/T	Vu03	21337444	NA	0	0
00007897_05234	G/C	Vu03	21337463	NA	0	0
00007900_00032	C/T	Vu04	14644332	NA	0	0
00007900_00064	C/A	Vu04	14644364	NA	0	0
00007900_00381	A/C	Vu04	14644681	NA	0	0
00007900_00425	A/G	Vu04	14644725	NA	0	0
00007900_00610	A/T	Vu04	14644910	NA	0	0
00007900_00638	G/A	Vu04	14644938	NA	0	0
00007900_00671	G/A	Vu04	14644971	NA	0	0
00007900_00683	G/A	Vu04	14644983	NA	0	0
00007900_00709	A/C	Vu04	14645009	NA	0	0
00007900_00739	G/C	Vu04	14645039	NA	0	0
00007900_00769	T/C	Vu04	14645069	NA	0	0
00007900_00792	G/A	Vu04	14645092	NA	0	0
00007900_00824	A/G	Vu04	14645124	NA	0	0
00007900_00887	C/T	Vu04	14645187	NA	0	0
00007900_01175	C/T	Vu04	14645475	NA	0	0
00007900_01293	G/A	Vu04	14645593	NA	0	0
00007900_01365	C/T	Vu04	14645665	NA	0	0
00007900_01388	C/A	Vu04	14645688	NA	0	0
00007900_01449	C/T	Vu04	14645749	NA	0	0
00007900_01468	G/A	Vu04	14645768	NA	0	0
00007900_01481	C/T	Vu04	14645781	NA	0	0
00007900_01544	T/C	Vu04	14645844	NA	0	0
00007900_01599	A/G	Vu04	14645899	NA	0	0
00007900_01609	G/A	Vu04	14645909	NA	0	0
00007900_01706	A/G	Vu04	14646006	NA	0	0
00007900_01714	A/G	Vu04	14646014	NA	0	0
00007900_01744	C/G	Vu04	14646044	NA	0	0
00007900_01753	G/A	Vu04	14646053	NA	0	0
00007900_01767	G/A	Vu04	14646067	NA	0	0
00007900_01773	G/C	Vu04	14646073	NA	0	0
00007900_01811	G/A	Vu04	14646111	NA	0	0
00007900_01831	T/C	Vu04	14646131	NA	0	0
00007900_01855	C/T	Vu04	14646155	NA	0	0
00007900_01880	C/T	Vu04	14646179	NA	0	0
00007900_02070	C/T	Vu04	14646369	NA	0	0
00007900_02073	C/T	Vu04	14646372	NA	0	0
00007900_02171	T/C	Vu04	14646470	NA	0	0
00007900_02275	A/G	Vu04	14646574	NA	0	0
00007900_02304	G/A	Vu04	14646603	NA	0	0
00007900_02370	C/T	Vu04	14646669	NA	0	0
00007900_02414	C/T	Vu04	14646713	NA	0	0
00007900_02463	C/T	Vu04	14646762	NA	0	0
00007900_02472	G/A	Vu04	14646771	NA	0	0
00007900_02487	G/C	Vu04	14646786	NA	0	0
00007900_02498	A/G	Vu04	14646797	NA	0	0
00007900_02522	C/A	Vu04	14646821	NA	0	0
00007900_02557	A/G	Vu04	14646856	NA	0	0
00007900_02587	G/A	Vu04	14646886	NA	0	0
00007900_02624	T/C	Vu04	14646923	NA	0	0
00007900_02653	T/A	Vu04	14646952	NA	0	0
00007900_02674	T/C	Vu04	14646973	NA	0	0
00007900_02700	C/T	Vu04	14646999	NA	0	0
00007900_02753	T/C	Vu04	14647052	NA	0	0
00007900_02760	G/A	Vu04	14647059	NA	0	0
00007900_02761	C/T	Vu04	14647060	NA	0	0
00007900_02777	G/T	Vu04	14647076	NA	0	0
00007900_02801	C/T	Vu04	14647100	NA	0	0
00007900_02820	G/T	Vu04	14647119	NA	0	0
00007900_02831	C/T	Vu04	14647130	NA	0	0
00007900_02834	G/A	Vu04	14647133	NA	0	0
00007900_02913	G/A	Vu04	14647212	NA	0	0
00007900_02963	G/A	Vu04	14647262	NA	0	0
00007900_03004	T/C	Vu04	14647303	NA	0	0
00007900_03011	A/G	Vu04	14647310	NA	0	0
00007900_03038	C/G	Vu04	14647337	NA	0	0
00007900_03057	C/T	Vu04	14647356	NA	0	0
00007900_03059	G/A	Vu04	14647358	NA	0	0
00007900_03066	G/A	Vu04	14647365	NA	0	0
00007900_03103	C/G	Vu04	14647402	NA	0	0
00007900_03110	G/A	Vu04	14647409	NA	0	0
00007900_03125	G/A	Vu04	14647424	NA	0	0
00007900_03149	G/A	Vu04	14647448	NA	0	0
00007900_03181	C/T	Vu04	14647480	NA	0	0
00007900_03230	C/T	Vu04	14647529	NA	0	0
00007900_04721	C/T	Vu04	14639394	NA	0	0
00007900_04736	C/A	Vu04	14639409	NA	0	0
00007900_04757	C/T	Vu04	14639430	NA	0	0
00007900_04781	T/C	Vu04	14639454	NA	0	0
00007900_04850	A/G	Vu04	14639523	NA	0	0
00007900_04856	A/G	Vu04	14639529	NA	0	0
00007901_02591	A/G	Vu04	11481473	NA	0	0
00007901_02646	G/A	Vu04	11481418	NA	0	0
00007901_02777	T/C	Vu04	11481287	NA	0	0
00007901_07899	A/T	Vu04	11486488	NA	0	0
00007901_07922	A/T	Vu04	11486465	NA	0	0
00007902_00601	G/A	Vu08	12256999	NA	0	0
00007902_00847	T/C	Vu08	12257245	NA	0	0
00007903_00493	G/A	Vu07	40587752	Vigun07g295500	0	0
00007903_00604	C/T	Vu07	40587641	Vigun07g295500	0	0
00007903_00648	T/A	Vu07	40587597	Vigun07g295500	0	0
00007903_00658	A/T	Vu07	40587587	Vigun07g295500	0	0
00007903_00742	C/A	Vu07	40587503	Vigun07g295500	0	0
00007903_01070	T/A	Vu07	40587175	Vigun07g295400	0	0
00007903_01143	A/G	Vu07	40587102	Vigun07g295400	0	0
00007903_01193	G/A	Vu07	40587052	Vigun07g295400	0	0
00007903_01624	T/A	Vu07	40586621	Vigun07g295400	0	0
00007903_01875	G/A	Vu07	40586370	Vigun07g295400	0	0
00007903_01991	C/G	Vu07	40586254	Vigun07g295400	0	0
00007903_02686	T/C	Vu07	40585559	Vigun07g295400	0	0
00007903_02743	A/T	Vu07	40585502	Vigun07g295400	0	0
00007903_02811	G/C	Vu07	40585434	Vigun07g295400	0	0
00007903_03334	A/G	Vu07	40584911	Vigun07g295400	0	0
00007903_03628	A/G	Vu07	40584617	Vigun07g295400	0	0
00007903_03864	T/G	Vu07	40584381	Vigun07g295400	0	0
00007903_04033	C/T	Vu07	40584212	Vigun07g295400	0	0
00007903_04077	G/C	Vu07	40584168	Vigun07g295400	0	0
00007903_04098	G/A	Vu07	40584147	Vigun07g295400	0	0
00007903_04232	G/A	Vu07	40584013	Vigun07g295400	0	0
00007903_04393	A/G	Vu07	40583852	Vigun07g295400	0	0
00007903_04431	C/A	Vu07	40583814	Vigun07g295400	0	0
00007903_04614	G/T	Vu07	40583631	Vigun07g295400	0	0
00007903_04792	T/C	Vu07	40583453	Vigun07g295400	0	0
00007903_04860	C/T	Vu07	40583385	Vigun07g295400	0	0
00007903_04897	C/T	Vu07	40583348	Vigun07g295400	0	0
00007903_04954	T/C	Vu07	40583291	Vigun07g295400	0	0
00007903_05290	A/C	Vu07	40582955	Vigun07g295400	0	0
00007903_05965	G/A	Vu07	40582280	Vigun07g295400	0	0
00007903_06076	C/A	Vu07	40582169	Vigun07g295400	0	0
00007903_06089	C/A	Vu07	40582156	Vigun07g295400	0	0
00007903_06097	A/G	Vu07	40582148	Vigun07g295400	0	0
00007905_00041	A/G	Vu11	13510338	NA	0	0
00007905_00110	G/A	Vu11	13510269	NA	0	0
00007905_00249	G/T	Vu11	13510130	NA	0	0
00007905_00378	T/A	Vu11	13510001	NA	0	0
00007905_00591	T/C	Vu11	13509788	NA	0	0
00007905_04230	C/A	Vu11	13515310	NA	0	0
00007905_04278	A/G	Vu11	13515275	NA	0	0
00007905_04617	A/G	Vu11	13514936	NA	0	0
00007905_04831	A/G	Vu11	13514722	NA	0	0
00007905_04929	G/A	Vu11	13514624	NA	0	0
00007905_05012	A/G	Vu11	13514541	NA	0	0
00007905_05090	A/G	Vu11	13514463	NA	0	0
00007905_05929	G/A	Vu06	33220955	Vigun06g223500	0	0
00007905_05992	C/T	Vu06	33220892	Vigun06g223500	0	0
00007905_06081	G/C	Vu06	33220803	Vigun06g223500	0	0
00007905_06101	A/T	Vu06	33220783	Vigun06g223500	0	0
00007905_06166	G/A	Vu06	33220718	Vigun06g223500	0	0
00007905_08714	C/T	Vu11	13519642	NA	0	0
00007905_08875	C/T	Vu11	13519481	NA	0	0
00007905_09293	C/T	Vu11	13519148	NA	0	0
00007905_09416	G/A	Vu11	13518399	NA	0	0
00007905_09422	G/A	Vu11	13518393	NA	0	0
00007905_13646	C/T	Vu11	13523292	NA	0	0
00007905_14673	G/T	Vu11	13522493	NA	0	0
00007905_15017	G/T	Vu11	13522149	NA	0	0
00007905_15075	C/T	Vu11	13522091	NA	0	0
00007905_15113	G/A	Vu11	13522053	NA	0	0
00007906_05058	G/A	Vu08	23402164	NA	0	0
00007910_00047	T/A	Vu11	2031903	NA	0	0
00007910_00124	C/T	Vu11	2031826	NA	0	0
00007910_00136	C/T	Vu11	2031814	NA	0	0
00007910_00555	A/G	Vu11	2031395	NA	0	0
00007910_01043	G/A	Vu11	2030995	NA	0	0
00007911_00087	T/C	Vu03	22927358	NA	0	0
00007912_01730	T/G	Vu10	27364089	NA	0	0
00007912_02100	C/A	Vu10	27364416	NA	0	0
00007912_02160	T/G	Vu10	27364476	NA	0	0
00007912_02189	A/C	Vu10	27364505	NA	0	0
00007912_02191	T/C	Vu10	27364507	NA	0	0
00007912_02220	T/A	Vu10	27364536	NA	0	0
00007912_04580	G/A	Vu10	27360253	NA	0	0
00007912_04636	G/T	Vu10	27360309	NA	0	0
00007912_04663	C/T	Vu10	27360336	NA	0	0
00007912_04788	C/T	Vu10	27361118	NA	0	0
00007912_04929	T/A	Vu10	27361253	NA	0	0
00007912_04946	G/A	Vu10	27361270	NA	0	0
00007912_04991	T/C	Vu10	27361315	NA	0	0
00007912_05191	G/A	Vu10	27361498	NA	0	0
00007912_05218	G/A	Vu10	27361525	NA	0	0
00007912_05271	C/T	Vu10	27361578	NA	0	0
00007912_05283	G/A	Vu10	27361590	NA	0	0
00007912_05317	T/C	Vu10	27361624	NA	0	0
00007912_05348	C/T	Vu10	27361655	NA	0	0
00007912_05498	C/T	Vu10	27361805	NA	0	0
00007912_05584	T/G	Vu10	27361891	NA	0	0
00007912_05606	T/A	Vu10	27361913	NA	0	0
00007912_05610	G/A	Vu10	27361917	NA	0	0
00007912_05620	C/A	Vu10	27361927	NA	0	0
00007912_05635	G/A	Vu10	27361942	NA	0	0
00007912_10418	C/T	Vu10	27359732	NA	0	0
00007912_10438	C/T	Vu10	27359752	NA	0	0
00007912_10607	A/G	Vu10	27359921	NA	0	0
00007912_10621	A/G	Vu10	27359935	NA	0	0
00007912_10764	T/G	Vu10	27362134	NA	0	0
00007912_10771	C/T	Vu10	27362141	NA	0	0
00007912_10814	T/C	Vu10	27362184	NA	0	0
00007912_10882	A/G	Vu10	27362252	NA	0	0
00007912_10943	G/C	Vu10	27362313	NA	0	0
00007912_10991	T/C	Vu10	27362361	NA	0	0
00007912_11007	G/A	Vu10	27362377	NA	0	0
00007912_11749	G/A	Vu10	27360393	NA	0	0
00007912_11781	A/G	Vu10	27360425	NA	0	0
00007912_11787	G/A	Vu10	27360431	NA	0	0
00007912_11807	T/A	Vu10	27360451	NA	0	0
00007912_11876	G/T	Vu10	27360520	NA	0	0
00007912_12001	T/C	Vu10	27360645	NA	0	0
00007912_12024	C/T	Vu10	27360668	NA	0	0
00007912_12052	C/T	Vu10	27360696	NA	0	0
00007912_12906	G/A	Vu10	27354908	NA	0	0
00007912_12924	G/C	Vu10	27354926	NA	0	0
00007912_12940	G/A	Vu10	27354942	NA	0	0
00007912_12949	T/A	Vu10	27354951	NA	0	0
00007912_12979	C/T	Vu10	27354981	NA	0	0
00007912_13570	A/T	Vu10	27355979	NA	0	0
00007912_16175	A/G	Vu10	27355127	NA	0	0
00007912_16326	G/A	Vu10	27355278	NA	0	0
00007912_16370	T/C	Vu10	27355322	NA	0	0
00007912_20995	G/A	Vu10	27353553	NA	0	0
00007912_21018	T/C	Vu10	27353576	NA	0	0
00007912_21055	T/C	Vu10	27353613	NA	0	0
00007912_21114	G/A	Vu10	27353672	NA	0	0
00007912_21267	A/G	Vu10	27353825	NA	0	0
00007912_21302	C/T	Vu10	27353860	NA	0	0
00007912_21395	T/C	Vu10	27353953	NA	0	0
00007912_21426	A/C	Vu10	27353984	NA	0	0
00007912_21493	G/A	Vu10	27354051	NA	0	0
00007912_21591	C/T	Vu10	27354149	NA	0	0
00007912_21614	A/G	Vu10	27354172	NA	0	0
00007912_21626	A/G	Vu10	27354184	NA	0	0
00007912_21682	A/G	Vu10	27354240	NA	0	0
00007912_21749	C/G	Vu10	27354307	NA	0	0
00007913_00079	T/C	Vu05	4003162	NA	0	0
00007913_00128	C/G	Vu05	4003211	NA	0	0
00007914_00679	G/A	Vu09	19023391	NA	0	0
00007915_01432	A/T	Vu03	59396920	Vigun03g387900	0	0
00007915_03952	A/C	Vu03	59403632	Vigun03g388000	0	0
00007915_04961	T/C	Vu03	59402623	Vigun03g388000	0	0
00007915_07087	A/G	Vu03	59400497	Vigun03g388000	0	0
00007917_00496	T/G	Vu04	31933328	NA	0	0
00007917_00505	G/A	Vu04	31933328	NA	0	0
00007917_00525	T/A	Vu04	31933312	NA	0	0
00007917_00975	C/T	Vu04	31933026	NA	0	0
00007917_01110	A/G	Vu04	31932891	NA	0	0
00007917_04742	C/T	Vu04	31932681	NA	0	0
00007917_04782	G/A	Vu04	31932641	NA	0	0
00007917_04827	G/A	Vu04	31932596	NA	0	0
00007917_04864	C/T	Vu04	31932559	NA	0	0
00007917_04873	C/G	Vu04	31932550	NA	0	0
00007917_04963	A/C	Vu04	31932460	NA	0	0
00007921_01414	T/C	Vu06	32516143	NA	0	0
00007923_00035	A/G	Vu01	24712152	NA	0	0
00007923_00077	C/A	Vu01	24712194	NA	0	0
00007923_00113	C/T	Vu01	24712230	NA	0	0
00007923_00220	T/A	Vu01	24712337	NA	0	0
00007923_00271	T/C	Vu01	24712388	NA	0	0
00007923_00362	C/A	Vu01	24712479	NA	0	0
00007923_00640	T/A	Vu01	24712757	NA	0	0
00007923_00706	G/T	Vu01	24712823	NA	0	0
00007923_00715	G/T	Vu01	24712832	NA	0	0
00007923_01131	C/T	Vu01	24713248	NA	0	0
00007923_01177	A/G	Vu01	24713294	NA	0	0
00007923_01702	A/C	Vu01	24713819	Vigun01g088700	0	0
00007923_01726	T/G	Vu01	24713843	Vigun01g088700	0	0
00007923_01804	A/G	Vu01	24713921	Vigun01g088700	0	0
00007923_01990	T/C	Vu01	24714107	Vigun01g088700	0	0
00007923_02035	G/A	Vu01	24714152	Vigun01g088700	0	0
00007923_06273	A/G	Vu01	24708934	NA	0	0
00007923_06442	T/A	Vu01	24708457	NA	0	0
00007923_06715	G/T	Vu01	24709224	NA	0	0
00007923_06794	A/G	Vu01	24709303	NA	0	0
00007923_06824	G/A	Vu01	24709333	NA	0	0
00007923_16496	C/T	Vu01	24700949	Vigun01g088600	0	0
00007923_16667	C/A	Vu01	24701120	Vigun01g088600	0	0
00007923_16789	C/A	Vu01	24701242	Vigun01g088600	0	0
00007923_16823	C/A	Vu01	24701276	Vigun01g088600	0	0
00007923_16898	T/C	Vu01	24701351	Vigun01g088600	0	0
00007923_17026	A/T	Vu01	24701479	Vigun01g088600	0	0
00007923_17034	A/G	Vu01	24701487	Vigun01g088600	0	0
00007923_17057	G/A	Vu01	24701510	Vigun01g088600	0	0
00007923_17076	C/T	Vu01	24701529	Vigun01g088600	0	0
00007923_17287	G/C	Vu01	24701740	Vigun01g088600	0	0
00007923_17649	C/T	Vu01	24702102	NA	0	0
00007923_17657	T/G	Vu01	24702110	NA	0	0
00007924_00097	A/T	Vu05	9642193	NA	0	0
00007924_00156	G/A	Vu05	9642134	NA	0	0
00007924_00176	C/T	Vu05	9642114	NA	0	0
00007924_00212	C/T	Vu05	9642078	NA	0	0
00007924_00240	G/C	Vu05	9642050	NA	0	0
00007924_00357	C/T	Vu05	9641933	NA	0	0
00007924_00365	A/G	Vu05	9641925	NA	0	0
00007924_00398	G/A	Vu05	9641892	NA	0	0
00007924_00418	G/T	Vu05	9641872	NA	0	0
00007924_00442	T/C	Vu05	9641848	NA	0	0
00007924_00454	C/T	Vu05	9641836	NA	0	0
00007924_00506	C/A	Vu05	9641784	NA	0	0
00007925_10973	T/C	Vu10	10547494	NA	0	0
00007925_15214	T/G	Vu10	10550568	NA	0	0
00007925_15227	A/C	Vu10	10550564	NA	0	0
00007925_15933	G/A	Vu10	10551476	NA	0	0
00007925_16031	A/C	Vu10	10551378	NA	0	0
00007925_16260	A/C	Vu10	10551149	NA	0	0
00007925_16710	G/A	Vu10	10550699	NA	0	0
00007925_16737	A/T	Vu10	10550672	NA	0	0
00007926_05193	T/C	Vu03	51561734	NA	0	0
00007926_05213	C/T	Vu03	51561754	NA	0	0
00007926_05218	G/A	Vu03	51561759	NA	0	0
00007926_05261	G/A	Vu03	51561803	NA	0	0
00007932_04877	A/G	Vu07	32901718	NA	0	0
00007932_04921	G/C	Vu07	32901762	NA	0	0
00007932_05084	T/G	Vu07	32901924	NA	0	0
00007932_05118	T/G	Vu07	32901958	NA	0	0
00007932_05130	T/C	Vu07	32901970	NA	0	0
00007932_05201	C/A	Vu07	32902041	NA	0	0
00007932_05226	T/G	Vu07	32902066	NA	0	0
00007932_08973	C/T	Vu07	32903041	Vigun07g207700	0	0
00007932_09196	C/G	Vu07	32903264	Vigun07g207700	0	0
00007933_05480	G/A	Vu06	8417482	NA	0	0
00007933_05493	C/T	Vu06	8417495	NA	0	0
00007934_00595	C/T	Vu01	20601683	NA	0	0
00007934_09376	T/C	Vu01	20595564	NA	0	0
00007934_09469	T/C	Vu01	20595657	NA	0	0
00007934_09900	G/A	Vu01	20596088	NA	0	0
00007934_10281	A/G	Vu01	20596469	NA	0	0
00007934_10552	G/A	Vu01	20596740	NA	0	0
00007934_10600	G/C	Vu01	20596788	NA	0	0
00007934_11045	T/C	Vu01	20597233	NA	0	0
00007934_17526	C/T	Vu01	20593912	NA	0	0
00007934_20617	G/A	Vu01	20587554	Vigun01g074200	0	0
00007934_22513	T/C	Vu01	20588925	NA	0	0
00007934_22522	C/T	Vu01	20588934	NA	0	0
00007934_22539	C/T	Vu01	20588951	NA	0	0
00007934_24118	G/A	Vu01	20587773	NA	0	0
00007934_26788	G/A	Vu01	20583789	Vigun01g074200	0	0
00007934_27786	T/A	Vu01	20584787	Vigun01g074200	0	0
00007934_29477	T/C	Vu01	20585224	Vigun01g074200	0	0
00007934_30513	G/T	Vu01	20586260	Vigun01g074200	0	0
00007935_03538	C/T	Vu04	24546558	NA	0	0
00007935_03629	G/A	Vu04	24546467	NA	0	0
00007935_03635	A/G	Vu04	24546461	NA	0	0
00007935_03646	T/C	Vu04	24546450	NA	0	0
00007935_03655	T/C	Vu04	24546441	NA	0	0
00007935_03672	A/G	Vu04	24546424	NA	0	0
00007935_03703	T/C	Vu04	24546393	NA	0	0
00007935_03716	C/T	Vu04	24546380	NA	0	0
00007935_03768	T/C	Vu04	24546328	NA	0	0
00007935_03808	G/A	Vu04	24546288	NA	0	0
00007935_03815	C/T	Vu04	24546281	NA	0	0
00007935_03826	C/T	Vu04	24546270	NA	0	0
00007935_03870	C/A	Vu04	24546226	NA	0	0
00007935_03970	T/C	Vu04	24546126	NA	0	0
00007935_05152	G/T	Vu04	24545435	NA	0	0
00007935_05287	T/A	Vu04	24545300	NA	0	0
00007935_06337	T/C	Vu04	24546387	NA	0	0
00007935_06402	T/C	Vu04	24546328	NA	0	0
00007935_06432	C/T	Vu04	24546298	NA	0	0
00007935_06442	G/A	Vu04	24546288	NA	0	0
00007935_06447	T/C	Vu04	24546283	NA	0	0
00007935_06449	C/T	Vu04	24546281	NA	0	0
00007935_06460	C/T	Vu04	24546270	NA	0	0
00007935_06477	C/G	Vu04	24546253	NA	0	0
00007935_06504	C/A	Vu04	24546226	NA	0	0
00007935_06604	T/C	Vu04	24546126	NA	0	0
00007935_06666	A/G	Vu04	24546064	NA	0	0
00007935_06704	A/G	Vu04	24546026	NA	0	0
00007936_08611	G/A	Vu09	13474574	NA	0	0
00007936_08775	C/T	Vu09	13474738	NA	0	0
00007936_09058	G/A	Vu09	13475021	NA	0	0
00007937_02865	T/C	Vu02	14302832	NA	0	0
00007937_02888	G/A	Vu02	14302855	NA	0	0
00007937_02931	C/T	Vu02	14302898	NA	0	0
00007937_02980	G/A	Vu02	14302947	NA	0	0
00007937_03042	G/A	Vu02	14303009	NA	0	0
00007937_03218	A/C	Vu02	14303185	NA	0	0
00007937_03225	G/A	Vu02	14303192	NA	0	0
00007937_03428	C/T	Vu02	14303264	NA	0	0
00007937_08548	G/A	Vu02	14303674	NA	0	0
00007937_08579	G/A	Vu02	14303705	NA	0	0
00007937_08922	T/C	Vu02	14303994	NA	0	0
00007937_08981	T/C	Vu02	14304053	NA	0	0
00007937_09685	G/A	Vu02	14304757	NA	0	0
00007937_09769	G/A	Vu02	14304841	NA	0	0
00007937_14934	G/A	Vu02	14301047	NA	0	0
00007937_14978	A/G	Vu02	14301091	NA	0	0
00007937_14990	A/G	Vu02	14301103	NA	0	0
00007937_15077	G/A	Vu02	14301190	NA	0	0
00007937_15085	G/A	Vu02	14301198	NA	0	0
00007937_15105	C/T	Vu02	14301218	NA	0	0
00007937_15151	A/G	Vu02	14301264	NA	0	0
00007937_15414	C/T	Vu02	14301527	NA	0	0
00007937_15477	T/C	Vu02	14301590	NA	0	0
00007937_15508	C/T	Vu02	14301621	NA	0	0
00007937_15511	C/A	Vu02	14301624	NA	0	0
00007937_15701	G/A	Vu02	14301814	NA	0	0
00007939_05601	G/C	Vu09	8079330	NA	0	0
00007942_00136	T/G	Vu07	37553528	Vigun07g258300	0	0
00007942_06258	C/T	Vu07	37553174	Vigun07g258300	0	0
00007942_06607	T/G	Vu07	37552825	Vigun07g258300	0	0
00007942_06751	C/T	Vu07	37552681	Vigun07g258300	0	0
00007944_00046	C/A	Vu05	4388929	Vigun05g051300	0	0
00007944_00605	T/A	Vu05	4389488	Vigun05g051300	0	0
00007944_03389	T/A	Vu05	4389488	Vigun05g051300	0	0
00007944_03663	C/T	Vu05	4389762	Vigun05g051300	0	0
00007944_03766	A/G	Vu05	4389865	Vigun05g051300	0	0
00007944_04321	A/G	Vu05	4390420	Vigun05g051300	0	0
00007944_04342	T/C	Vu05	4390441	Vigun05g051300	0	0
00007944_05152	A/T	Vu05	4391251	Vigun05g051300	0	0
00007944_05532	G/C	Vu05	4391631	Vigun05g051300	0	0
00007944_05610	T/G	Vu05	4391709	Vigun05g051300	0	0
00007944_08516	C/T	Vu05	4392138	Vigun05g051300	0	0
00007944_09255	T/C	Vu05	4392876	Vigun05g051300	0	0
00007944_09308	G/A	Vu05	4392929	Vigun05g051300	0	0
00007944_09991	G/A	Vu05	4393612	NA	0	0
00007944_12477	C/T	Vu05	4387319	Vigun05g051300	0	0
00007944_13576	T/C	Vu05	4388418	Vigun05g051300	0	0
00007944_13871	G/A	Vu05	4388713	Vigun05g051300	0	0
00007945_04138	A/G	Vu06	12117214	NA	0	0
00007945_04157	T/G	Vu06	12117233	NA	0	0
00007945_04267	C/T	Vu06	12117343	NA	0	0
00007949_02145	A/G	Vu09	7203678	NA	0	0
00007949_02299	T/C	Vu09	7203832	NA	0	0
00007949_06967	G/A	Vu09	7200161	NA	0	0
00007949_06977	C/T	Vu09	7200171	NA	0	0
00007949_08161	G/A	Vu09	7200775	NA	0	0
00007949_08905	G/C	Vu09	7201519	NA	0	0
00007949_09087	G/A	Vu09	7202294	NA	0	0
00007949_09720	G/C	Vu09	7201894	NA	0	0
00007949_12803	T/A	Vu09	7195622	Vigun09g067600	0	0
00007949_14378	T/G	Vu09	7197551	NA	0	0
00007949_14565	C/T	Vu09	7197800	NA	0	0
00007949_15164	G/A	Vu09	7198160	NA	0	0
00007949_15192	A/C	Vu09	7198188	NA	0	0
00007949_15222	G/C	Vu09	7198218	NA	0	0
00007949_18444	C/G	Vu09	7191688	Vigun09g067600	0	0
00007949_18791	G/A	Vu09	7192035	Vigun09g067600	0	0
00007949_19039	C/G	Vu09	7192283	Vigun09g067600	0	0
00007949_19121	T/C	Vu09	7192365	Vigun09g067600	0	0
00007949_19197	G/A	Vu09	7192441	Vigun09g067600	0	0
00007949_19217	G/A	Vu09	7192461	Vigun09g067600	0	0
00007949_19745	C/T	Vu09	7192989	Vigun09g067600	0	0
00007950_00395	C/T	Vu02	20753324	Vigun02g061700	0	0
00007951_10767	T/A	Vu03	34034295	NA	0	0
00007951_20841	G/A	Vu03	34024575	Vigun03g207900	0	0
00007952_04041	G/T	Vu11	6089359	NA	0	0
00007952_09621	C/T	Vu11	6085064	NA	0	0
00007952_09685	G/A	Vu11	6085128	NA	0	0
00007952_24759	C/T	Vu11	6082395	NA	0	0
00007952_27127	C/T	Vu11	6082740	NA	0	0
00007954_00129	T/G	Vu07	28687537	NA	0	0
00007954_03615	T/G	Vu07	28682531	Vigun07g171500	0	0
00007954_05733	T/G	Vu07	28683611	Vigun07g171500	0	0
00007954_06094	T/C	Vu07	28683972	Vigun07g171500	0	0
00007954_06202	G/T	Vu07	28684080	Vigun07g171500	0	0
00007954_06248	C/T	Vu07	28684126	Vigun07g171500	0	0
00007954_10354	G/T	Vu07	28684646	Vigun07g171500	0	0
00007954_10537	G/T	Vu07	28684829	NA	0	0
00007954_10748	T/C	Vu07	28685040	NA	0	0
00007954_10804	C/T	Vu07	28685096	NA	0	0
00007954_10852	T/A	Vu07	28685144	NA	0	0
00007954_10869	A/G	Vu07	28685161	NA	0	0
00007954_10959	A/G	Vu07	28685251	NA	0	0
00007954_10960	T/C	Vu07	28685252	NA	0	0
00007954_11051	T/G	Vu07	28685343	NA	0	0
00007956_04445	T/C	Vu01	22403672	NA	0	0
00007956_04513	G/A	Vu01	22403740	NA	0	0
00007956_04640	C/G	Vu01	22403867	NA	0	0
00007958_00403	A/G	Vu01	35367995	NA	0	0
00007959_00089	T/A	Vu07	28805949	Vigun07g172700	0	0
00007959_00137	C/T	Vu07	28805901	Vigun07g172700	0	0
00007959_00174	A/C	Vu07	28805864	Vigun07g172700	0	0
00007962_00738	A/T	Vu10	30337748	NA	0	0
00007962_02069	G/A	Vu10	30337753	NA	0	0
00007962_02089	C/T	Vu10	30337773	NA	0	0
00007962_03416	C/T	Vu10	30338342	NA	0	0
00007962_03438	G/A	Vu10	30338364	NA	0	0
00007962_03481	C/T	Vu10	30338407	NA	0	0
00007962_03503	T/C	Vu10	30338429	NA	0	0
00007962_03508	A/G	Vu10	30338434	NA	0	0
00007962_03530	T/C	Vu10	30338456	NA	0	0
00007962_03547	T/C	Vu10	30338473	NA	0	0
00007963_03960	C/G	Vu08	3135587	Vigun08g033600	0	0
00007963_04007	T/C	Vu08	3135540	Vigun08g033600	0	0
00007963_08149	A/G	Vu08	9004495	NA	0	0
00007963_08159	T/C	Vu08	9004505	NA	0	0
00007963_08379	A/G	Vu08	3140025	Vigun08g033700	0	0
00007963_08401	G/A	Vu08	3140008	Vigun08g033700	0	0
00007963_08411	G/A	Vu08	3139998	Vigun08g033700	0	0
00007963_08578	G/T	Vu08	3139831	Vigun08g033700	0	0
00007963_08720	T/A	Vu08	3139689	Vigun08g033700	0	0
00007963_08851	A/G	Vu08	3139558	Vigun08g033700	0	0
00007963_08916	A/C	Vu08	3139493	Vigun08g033700	0	0
00007963_08979	T/C	Vu08	3139430	Vigun08g033700	0	0
00007963_09263	G/A	Vu08	3139146	Vigun08g033700	0	0
00007963_09329	T/C	Vu08	3139080	Vigun08g033700	0	0
00007963_09337	C/G	Vu08	3139072	Vigun08g033700	0	0
00007963_09392	T/G	Vu08	3139017	Vigun08g033700	0	0
00007963_09407	T/G	Vu08	3139002	Vigun08g033700	0	0
00007963_09415	C/T	Vu08	3138994	Vigun08g033700	0	0
00007963_09478	C/G	Vu08	3138931	Vigun08g033700	0	0
00007963_09627	C/T	Vu08	3138782	Vigun08g033700	0	0
00007963_09684	T/C	Vu08	3138725	Vigun08g033700	0	0
00007963_09689	G/A	Vu08	3138720	Vigun08g033700	0	0
00007963_09718	C/A	Vu08	3138691	Vigun08g033700	0	0
00007963_09724	C/T	Vu08	3138685	Vigun08g033700	0	0
00007963_09750	C/A	Vu08	3138659	Vigun08g033700	0	0
00007963_09781	G/T	Vu08	3138628	Vigun08g033700	0	0
00007963_11725	G/A	Vu08	3138550	Vigun08g033700	0	0
00007963_11743	G/A	Vu08	3138532	Vigun08g033700	0	0
00007963_11837	A/G	Vu08	3138438	Vigun08g033700	0	0
00007963_11887	A/G	Vu08	3138388	Vigun08g033700	0	0
00007963_12137	A/G	Vu08	3138138	Vigun08g033700	0	0
00007963_12253	A/G	Vu08	3138022	Vigun08g033700	0	0
00007963_12324	A/T	Vu08	3137951	Vigun08g033700	0	0
00007963_12455	A/T	Vu08	3137820	Vigun08g033700	0	0
00007967_00458	C/T	Vu05	38780941	NA	0	0
00007967_00465	T/G	Vu05	38780948	NA	0	0
00007967_00474	G/C	Vu05	38780957	NA	0	0
00007967_00505	G/C	Vu05	38780988	NA	0	0
00007967_00516	G/A	Vu05	38780999	NA	0	0
00007967_05355	T/C	Vu05	38776938	NA	0	0
00007967_05418	T/C	Vu05	38777001	NA	0	0
00007967_05440	A/G	Vu05	38777023	NA	0	0
00007967_06842	C/T	Vu05	38777460	NA	0	0
00007967_14180	G/A	Vu05	38773777	NA	0	0
00007967_14243	G/A	Vu05	38773840	NA	0	0
00007967_19704	T/C	Vu05	38769438	NA	0	0
00007967_19913	A/G	Vu05	38769647	NA	0	0
00007967_19953	C/T	Vu05	38769687	NA	0	0
00007967_24731	G/C	Vu05	38765302	NA	0	0
00007967_24748	T/C	Vu05	38765319	NA	0	0
00007967_24853	T/C	Vu05	38765424	NA	0	0
00007967_25147	C/T	Vu05	38765718	NA	0	0
00007967_25180	G/A	Vu05	38765751	NA	0	0
00007967_25220	C/T	Vu05	38765791	NA	0	0
00007967_25252	C/T	Vu05	38765823	NA	0	0
00007967_25274	T/C	Vu05	38765845	NA	0	0
00007967_25411	G/A	Vu05	38765982	NA	0	0
00007969_10369	A/G	Vu10	29622240	NA	0	0
00007969_10377	G/A	Vu10	29622232	NA	0	0
00007969_10402	T/G	Vu10	29622207	NA	0	0
00007969_10646	C/T	Vu10	29621963	NA	0	0
00007972_00042	G/A	Vu11	24608866	NA	0	0
00007972_00051	T/A	Vu11	24608875	NA	0	0
00007972_00201	C/T	Vu11	24609025	NA	0	0
00007973_00032	C/T	Vu09	25493356	NA	0	0
00007973_00041	G/T	Vu09	25493347	NA	0	0
00007973_00530	C/T	Vu09	25492953	NA	0	0
00007973_00655	A/C	Vu09	25492828	NA	0	0
00007973_00717	C/T	Vu09	25492766	NA	0	0
00007973_01202	C/T	Vu09	25492281	NA	0	0
00007973_01213	T/C	Vu09	25492270	NA	0	0
00007973_01505	G/A	Vu09	25491978	NA	0	0
00007973_01564	G/A	Vu09	25491919	NA	0	0
00007973_01584	G/A	Vu09	25491899	NA	0	0
00007973_01590	A/G	Vu09	25491893	NA	0	0
00007973_01647	A/G	Vu09	25491836	NA	0	0
00007975_04311	G/C	Vu10	13595532	NA	0	0
00007975_04419	G/A	Vu10	13595640	NA	0	0
00007975_06692	G/A	Vu10	13591013	NA	0	0
00007975_06796	C/T	Vu10	13591117	NA	0	0
00007975_06843	C/T	Vu10	13591164	NA	0	0
00007975_06874	A/T	Vu10	13591195	NA	0	0
00007975_06880	C/T	Vu10	13591201	NA	0	0
00007975_06886	C/T	Vu10	13591207	NA	0	0
00007975_06987	G/A	Vu10	13591308	NA	0	0
00007975_07004	C/A	Vu10	13591325	NA	0	0
00007975_07046	T/C	Vu10	13591367	NA	0	0
00007975_07060	C/T	Vu10	13591381	NA	0	0
00007975_07061	G/A	Vu10	13591382	NA	0	0
00007975_07080	A/G	Vu10	13591401	NA	0	0
00007975_07373	A/T	Vu10	13591942	NA	0	0
00007975_08941	C/A	Vu10	13586836	NA	0	0
00007975_09487	A/T	Vu10	13587330	NA	0	0
00007975_09613	G/A	Vu10	13587456	NA	0	0
00007975_09735	T/C	Vu10	13587578	NA	0	0
00007975_09805	C/G	Vu10	13587648	NA	0	0
00007975_17038	C/G	Vu10	13587648	NA	0	0
00007975_17094	T/C	Vu10	13587704	NA	0	0
00007975_17100	T/A	Vu10	13587710	NA	0	0
00007975_17116	T/C	Vu10	13587726	NA	0	0
00007975_17132	G/A	Vu10	13587742	NA	0	0
00007979_00832	T/A	Vu08	20956819	NA	0	0
00007979_02890	G/A	Vu08	20955005	NA	0	0
00007979_02918	C/T	Vu08	20954977	NA	0	0
00007979_02980	A/G	Vu08	20954915	NA	0	0
00007979_11408	G/A	Vu08	20965427	NA	0	0
00007979_11733	C/T	Vu08	20965102	NA	0	0
00007979_14557	G/A	Vu08	20963218	NA	0	0
00007979_17460	G/A	Vu08	20969489	NA	0	0
00007979_17731	A/C	Vu08	20969218	NA	0	0
00007979_17782	C/T	Vu08	20969167	NA	0	0
00007979_18327	C/A	Vu08	20968622	NA	0	0
00007979_18418	C/T	Vu08	20968531	NA	0	0
00007979_26151	C/T	Vu08	20972922	NA	0	0
00007979_26168	T/G	Vu08	20972905	NA	0	0
00007980_10364	T/A	Vu04	41146892	NA	0	0
00007984_01200	A/T	Vu03	36354171	Vigun03g218200	0	0
00007986_02626	C/T	Vu07	6041174	NA	0	0
00007986_02649	G/A	Vu07	6041151	NA	0	0
00007986_02659	T/C	Vu07	6041141	NA	0	0
00007986_02683	C/T	Vu07	6041117	NA	0	0
00007986_02763	A/G	Vu07	6041037	NA	0	0
00007986_02782	A/G	Vu07	6041018	NA	0	0
00007986_02835	C/T	Vu07	6040965	NA	0	0
00007986_02877	G/A	Vu07	6040923	NA	0	0
00007986_12982	C/T	Vu07	6049886	NA	0	0
00007986_18603	C/T	Vu07	6053775	NA	0	0
00007986_19922	G/A	Vu07	6052456	NA	0	0
00007988_00276	C/T	Vu05	44011429	Vigun05g246900	0	0
00007988_00278	C/T	Vu05	44011431	Vigun05g246900	0	0
00007988_04269	C/T	Vu05	44006639	Vigun05g246800	0	0
00007989_07798	G/A	Vu08	10785834	Vigun08g069000	0	0
00007989_08006	G/A	Vu08	10786041	Vigun08g069000	0	0
00007989_10575	G/A	Vu08	10786646	NA	0	0
00007989_11317	G/A	Vu08	10786341	Vigun08g069000	0	0
00007990_00025	C/T	Vu02	1921440	NA	0	0
00007990_00041	T/C	Vu02	1921424	NA	0	0
00007990_00056	C/T	Vu02	1921409	NA	0	0
00007990_00067	T/C	Vu02	1921398	NA	0	0
00007990_00452	C/A	Vu02	1921013	NA	0	0
00007993_00518	T/C	Vu11	18528407	NA	0	0
00007994_00188	C/T	Vu11	26853642	NA	0	0
00007994_00497	C/T	Vu11	26824418	NA	0	0
00007995_02748	C/A	Vu08	35734052	Vigun08g189300	0	0
00007995_05567	T/C	Vu08	35735764	Vigun08g189300	0	0
00007999_00072	A/G	Vu02	20968821	Vigun02g062600	0	0
00007999_00208	T/C	Vu02	20968957	Vigun02g062600	0	0
00008001_00026	G/T	Vu10	28095239	NA	0	0
00008001_00236	G/A	Vu10	28095029	NA	0	0
00008001_00282	G/A	Vu10	28094983	NA	0	0
00008001_00299	G/A	Vu10	28094966	NA	0	0
00008001_00304	G/A	Vu10	28094961	NA	0	0
00008001_00318	C/A	Vu10	28094947	NA	0	0
00008001_00340	C/T	Vu10	28094925	NA	0	0
00008001_00399	G/A	Vu10	28094866	NA	0	0
00008001_00438	C/T	Vu10	28094827	NA	0	0
00008001_00448	G/A	Vu10	28094817	NA	0	0
00008001_00458	G/A	Vu10	28094807	NA	0	0
00008001_00504	G/A	Vu10	28094761	NA	0	0
00008001_04647	T/C	Vu10	28099005	NA	0	0
00008001_04833	A/T	Vu10	28098819	NA	0	0
00008001_04866	C/T	Vu10	28098786	NA	0	0
00008001_04942	A/G	Vu10	28098710	NA	0	0
00008001_05035	C/T	Vu10	28098617	NA	0	0
00008001_05036	A/G	Vu10	28098616	NA	0	0
00008001_05047	A/G	Vu10	28098605	NA	0	0
00008001_05097	T/C	Vu10	28098555	NA	0	0
00008001_05143	C/G	Vu10	28098509	NA	0	0
00008001_05181	A/G	Vu10	28098471	NA	0	0
00008001_06144	C/T	Vu10	28098777	NA	0	0
00008001_06167	A/T	Vu10	28098763	NA	0	0
00008001_06171	T/A	Vu10	28098759	NA	0	0
00008001_06220	A/G	Vu10	28098710	NA	0	0
00008001_06313	C/T	Vu10	28098617	NA	0	0
00008001_06314	A/G	Vu10	28098616	NA	0	0
00008001_06328	G/A	Vu10	28098602	NA	0	0
00008001_06375	T/C	Vu10	28098555	NA	0	0
00008001_06421	C/G	Vu10	28098509	NA	0	0
00008001_06459	A/G	Vu10	28098471	NA	0	0
00008001_06513	G/C	Vu10	28098417	NA	0	0
00008001_06553	A/G	Vu10	28098377	NA	0	0
00008001_06626	G/A	Vu10	28098304	Vigun10g095300	0	0
00008001_06629	C/A	Vu10	28098301	Vigun10g095300	0	0
00008001_06687	A/G	Vu10	28098243	Vigun10g095300	0	0
00008001_06722	T/C	Vu10	28098208	Vigun10g095300	0	0
00008001_06728	A/T	Vu10	28098202	Vigun10g095300	0	0
00008001_06855	G/A	Vu10	28098075	Vigun10g095300	0	0
00008001_06968	G/C	Vu10	28097962	Vigun10g095300	0	0
00008001_06977	A/G	Vu10	28097953	Vigun10g095300	0	0
00008001_06996	C/A	Vu10	28097934	Vigun10g095300	0	0
00008001_07036	A/G	Vu10	28097894	Vigun10g095300	0	0
00008001_07072	A/C	Vu10	28097858	Vigun10g095300	0	0
00008001_07095	A/G	Vu10	28097835	Vigun10g095300	0	0
00008001_09169	T/C	Vu10	28100921	NA	0	0
00008001_09210	C/A	Vu10	28100891	NA	0	0
00008001_09693	C/T	Vu10	28104299	NA	0	0
00008001_09710	C/T	Vu10	28104282	NA	0	0
00008001_09745	G/C	Vu10	28104247	NA	0	0
00008001_09752	C/G	Vu10	28104240	NA	0	0
00008001_09798	G/T	Vu10	28104194	NA	0	0
00008001_09804	G/A	Vu10	28104188	NA	0	0
00008001_09809	T/C	Vu10	28104183	NA	0	0
00008001_09844	A/T	Vu10	28104148	NA	0	0
00008001_09930	A/G	Vu10	28104062	NA	0	0
00008001_09936	C/T	Vu10	28104056	NA	0	0
00008001_09940	T/C	Vu10	28104052	NA	0	0
00008001_09952	A/G	Vu10	28104040	NA	0	0
00008001_10029	T/A	Vu10	28103963	NA	0	0
00008001_10073	T/C	Vu10	28103919	NA	0	0
00008001_10117	G/T	Vu10	28103875	NA	0	0
00008001_10285	G/A	Vu10	28102889	NA	0	0
00008001_10296	C/T	Vu10	28102878	NA	0	0
00008001_10450	C/T	Vu10	28102724	NA	0	0
00008001_14196	G/A	Vu10	28104811	NA	0	0
00008001_14222	A/G	Vu10	28104785	NA	0	0
00008001_15482	A/C	Vu10	28106643	NA	0	0
00008001_15649	A/G	Vu10	28106476	NA	0	0
00008003_00223	T/G	Vu04	20599234	NA	0	0
00008003_00492	G/A	Vu04	20599433	NA	0	0
00008003_00499	G/A	Vu04	20599440	NA	0	0
00008003_00566	G/A	Vu04	20599507	NA	0	0
00008003_00568	G/A	Vu04	20599509	NA	0	0
00008003_00613	C/T	Vu04	20599554	NA	0	0
00008003_00655	T/C	Vu04	20599596	NA	0	0
00008003_00671	C/T	Vu04	20599612	NA	0	0
00008003_10588	G/A	Vu04	20590935	NA	0	0
00008003_11032	G/A	Vu04	20591343	NA	0	0
00008003_11549	A/G	Vu04	20591428	NA	0	0
00008003_32358	C/T	Vu04	20576318	NA	0	0
00008003_32377	T/C	Vu04	20576337	NA	0	0
00008003_32465	T/A	Vu04	20576425	NA	0	0
00008003_32511	C/T	Vu04	20576471	NA	0	0
00008004_01423	A/G	Vu08	36752401	NA	0	0
00008004_01446	A/G	Vu08	36752378	NA	0	0
00008004_01477	G/A	Vu08	36752347	NA	0	0
00008005_10016	A/T	Vu07	29029340	NA	0	0
00008005_10323	T/C	Vu07	29029647	NA	0	0
00008005_10576	A/T	Vu07	29029900	NA	0	0
00008007_00729	C/A	Vu02	25878585	Vigun02g104200	0	0
00008007_00839	T/G	Vu02	25878479	Vigun02g104200	0	0
00008007_00953	A/C	Vu02	25878365	Vigun02g104200	0	0
00008007_01016	C/T	Vu02	25878302	Vigun02g104200	0	0
00008007_01017	A/G	Vu02	25878301	Vigun02g104200	0	0
00008007_01068	A/C	Vu02	25878250	Vigun02g104200	0	0
00008007_01189	T/G	Vu02	25878129	Vigun02g104200	0	0
00008007_01269	C/T	Vu02	25878049	Vigun02g104200	0	0
00008007_01368	C/T	Vu02	25878049	Vigun02g104200	0	0
00008007_01516	T/A	Vu02	25877901	Vigun02g104200	0	0
00008007_01674	A/G	Vu02	25877743	Vigun02g104200	0	0
00008007_06389	C/T	Vu02	25877420	Vigun02g104200	0	0
00008007_06502	C/T	Vu02	25877307	Vigun02g104200	0	0
00008007_06511	T/C	Vu02	25877298	Vigun02g104200	0	0
00008007_06605	T/A	Vu02	25877204	Vigun02g104200	0	0
00008007_06607	A/T	Vu02	25877202	Vigun02g104200	0	0
00008007_06622	T/C	Vu02	25877187	Vigun02g104200	0	0
00008007_06647	T/G	Vu02	25877162	Vigun02g104200	0	0
00008007_06836	C/A	Vu02	25876973	Vigun02g104200	0	0
00008007_06946	T/A	Vu02	25876863	Vigun02g104200	0	0
00008007_07164	G/A	Vu02	25876645	Vigun02g104200	0	0
00008007_07288	T/A	Vu02	25876521	Vigun02g104200	0	0
00008007_07557	T/C	Vu02	25884647	Vigun02g104300	0	0
00008007_07572	A/C	Vu02	25884632	Vigun02g104300	0	0
00008007_07578	G/C	Vu02	25884626	Vigun02g104300	0	0
00008007_07598	A/G	Vu02	25884606	Vigun02g104300	0	0
00008007_07603	G/A	Vu02	25884601	Vigun02g104300	0	0
00008007_07672	T/G	Vu02	25884532	Vigun02g104300	0	0
00008007_07732	T/A	Vu02	25884472	Vigun02g104300	0	0
00008007_07777	G/A	Vu02	25884427	Vigun02g104300	0	0
00008007_07860	C/A	Vu02	25884344	Vigun02g104300	0	0
00008007_07863	G/A	Vu02	25884341	Vigun02g104300	0	0
00008007_07988	C/T	Vu02	25884216	Vigun02g104300	0	0
00008007_08024	C/T	Vu02	25884180	Vigun02g104300	0	0
00008007_08071	G/A	Vu02	25884133	Vigun02g104300	0	0
00008007_08121	A/G	Vu02	25884083	Vigun02g104300	0	0
00008007_08143	T/G	Vu02	25884061	Vigun02g104300	0	0
00008007_08164	G/T	Vu02	25884040	Vigun02g104300	0	0
00008007_08412	A/G	Vu02	25883792	Vigun02g104300	0	0
00008007_08476	C/A	Vu02	25883728	Vigun02g104300	0	0
00008007_08567	A/G	Vu02	25883637	Vigun02g104300	0	0
00008007_09208	C/T	Vu02	25883051	Vigun02g104300	0	0
00008007_09353	G/C	Vu02	25882906	Vigun02g104300	0	0
00008007_09384	A/T	Vu02	25882876	Vigun02g104300	0	0
00008007_09868	T/C	Vu02	25882392	Vigun02g104300	0	0
00008007_09879	C/T	Vu02	25882381	Vigun02g104300	0	0
00008007_13043	G/A	Vu02	25881980	Vigun02g104300	0	0
00008007_13325	A/T	Vu02	25881698	Vigun02g104300	0	0
00008007_13339	C/T	Vu02	25881684	Vigun02g104300	0	0
00008007_13561	G/A	Vu02	25881462	Vigun02g104300	0	0
00008007_13628	G/T	Vu02	25881395	Vigun02g104300	0	0
00008007_13640	A/G	Vu02	25881383	Vigun02g104300	0	0
00008007_13675	A/G	Vu02	25881348	Vigun02g104300	0	0
00008007_13685	T/C	Vu02	25881338	Vigun02g104300	0	0
00008007_13771	A/T	Vu02	25881252	Vigun02g104300	0	0
00008007_13785	G/C	Vu02	25881238	Vigun02g104300	0	0
00008007_13791	C/A	Vu02	25881232	Vigun02g104300	0	0
00008007_13822	C/T	Vu02	25881201	Vigun02g104300	0	0
00008007_13848	G/A	Vu02	25881175	NA	0	0
00008008_03289	C/T	Vu03	33579430	NA	0	0
00008009_05087	T/C	Vu04	37012533	NA	0	0
00008009_05148	G/C	Vu04	37012594	NA	0	0
00008009_05175	C/T	Vu04	37012621	NA	0	0
00008009_05178	T/C	Vu04	37012624	NA	0	0
00008009_05297	T/C	Vu04	37012743	NA	0	0
00008009_05327	A/G	Vu04	37012773	NA	0	0
00008009_05562	C/T	Vu04	37013008	NA	0	0
00008009_05566	C/T	Vu04	37013012	NA	0	0
00008009_05567	A/T	Vu04	37013013	NA	0	0
00008009_05649	G/T	Vu04	37013095	NA	0	0
00008009_05661	A/T	Vu04	37013107	NA	0	0
00008009_05674	T/C	Vu04	37013120	NA	0	0
00008009_05767	C/A	Vu04	37013213	NA	0	0
00008009_05773	T/A	Vu04	37013219	NA	0	0
00008009_09190	C/T	Vu04	37008565	Vigun04g152900	0	0
00008009_09292	G/A	Vu04	37008667	Vigun04g152900	0	0
00008009_09309	A/G	Vu04	37008684	Vigun04g152900	0	0
00008009_09334	A/G	Vu04	37008709	Vigun04g152900	0	0
00008009_09342	G/A	Vu04	37008717	Vigun04g152900	0	0
00008009_09357	A/C	Vu04	37008732	Vigun04g152900	0	0
00008009_10907	G/A	Vu04	37008717	Vigun04g152900	0	0
00008009_10985	C/A	Vu04	37008795	Vigun04g152900	0	0
00008009_11055	C/T	Vu04	37008865	Vigun04g152900	0	0
00008009_11275	C/A	Vu04	37009085	Vigun04g152900	0	0
00008009_11477	T/G	Vu04	37009287	NA	0	0
00008009_11483	C/T	Vu04	37009293	NA	0	0
00008009_11498	G/A	Vu04	37009308	NA	0	0
00008009_11544	C/T	Vu04	37009354	NA	0	0
00008009_11647	T/C	Vu04	37009457	NA	0	0
00008009_11648	A/T	Vu04	37009458	NA	0	0
00008009_11654	T/C	Vu04	37009464	NA	0	0
00008009_12023	T/C	Vu04	37009863	NA	0	0
00008009_12030	T/G	Vu04	37009870	NA	0	0
00008009_12061	G/T	Vu04	37009901	NA	0	0
00008009_12095	A/T	Vu04	37009935	NA	0	0
00008009_12216	G/C	Vu04	37010056	NA	0	0
00008009_12262	C/T	Vu04	37010102	NA	0	0
00008009_12379	C/T	Vu04	37010219	NA	0	0
00008009_12380	G/C	Vu04	37010220	NA	0	0
00008009_12486	C/A	Vu04	37010326	NA	0	0
00008009_12571	C/A	Vu04	37010411	NA	0	0
00008009_12577	T/G	Vu04	37010417	NA	0	0
00008009_12602	A/T	Vu04	37010442	NA	0	0
00008009_12617	G/A	Vu04	37010457	NA	0	0
00008009_14164	T/C	Vu04	37004395	Vigun04g152900	0	0
00008009_14348	T/A	Vu04	37004579	Vigun04g152900	0	0
00008009_14374	C/T	Vu04	37004605	Vigun04g152900	0	0
00008009_14380	G/A	Vu04	37004611	Vigun04g152900	0	0
00008009_14469	C/A	Vu04	37004700	Vigun04g152900	0	0
00008009_15076	G/T	Vu04	37005307	Vigun04g152900	0	0
00008009_15080	C/T	Vu04	37005311	Vigun04g152900	0	0
00008009_15121	T/A	Vu04	37005352	Vigun04g152900	0	0
00008009_15284	C/T	Vu04	37005515	Vigun04g152900	0	0
00008009_15676	G/C	Vu04	37003116	Vigun04g152900	0	0
00008009_15697	T/C	Vu04	37003137	Vigun04g152900	0	0
00008009_16208	C/A	Vu04	37003576	Vigun04g152900	0	0
00008009_16286	G/T	Vu04	37003654	Vigun04g152900	0	0
00008009_16392	G/A	Vu04	37003760	Vigun04g152900	0	0
00008009_16615	A/C	Vu04	37003932	Vigun04g152900	0	0
00008009_16627	G/T	Vu04	37003944	Vigun04g152900	0	0
00008009_16645	T/G	Vu04	37003962	Vigun04g152900	0	0
00008009_16675	A/T	Vu04	37003992	Vigun04g152900	0	0
00008009_17686	A/T	Vu04	37005686	Vigun04g152900	0	0
00008009_18039	T/C	Vu04	37005989	Vigun04g152900	0	0
00008009_18098	G/T	Vu04	37006048	Vigun04g152900	0	0
00008009_18131	G/A	Vu04	37006081	Vigun04g152900	0	0
00008009_18144	G/A	Vu04	37006094	Vigun04g152900	0	0
00008009_18321	C/G	Vu04	37006271	Vigun04g152900	0	0
00008009_18368	A/T	Vu04	37006318	Vigun04g152900	0	0
00008009_18388	A/G	Vu04	37006338	Vigun04g152900	0	0
00008009_18426	T/G	Vu04	37006376	Vigun04g152900	0	0
00008009_18647	A/C	Vu04	37006597	Vigun04g152900	0	0
00008009_18742	A/G	Vu04	37006692	Vigun04g152900	0	0
00008009_21123	T/C	Vu04	37000847	Vigun04g152900	0	0
00008009_21293	T/A	Vu04	37001116	Vigun04g152900	0	0
00008009_21341	A/G	Vu04	37001164	Vigun04g152900	0	0
00008009_21450	G/T	Vu04	37001273	Vigun04g152900	0	0
00008009_21550	T/A	Vu04	37001373	Vigun04g152900	0	0
00008009_21613	G/A	Vu04	37001436	Vigun04g152900	0	0
00008010_00088	G/A	Vu10	12678389	NA	0	0
00008010_00125	A/G	Vu10	12678426	NA	0	0
00008010_00167	T/G	Vu10	12678468	NA	0	0
00008010_00494	G/A	Vu10	12678795	NA	0	0
00008010_00802	T/C	Vu10	12679005	NA	0	0
00008010_00930	A/G	Vu10	12679133	NA	0	0
00008010_00938	G/T	Vu10	12679141	NA	0	0
00008010_01008	T/A	Vu10	12679211	NA	0	0
00008010_07358	C/T	Vu05	48084802	Vigun05g295700	0	0
00008010_08083	C/T	Vu10	12680358	NA	0	0
00008010_08387	A/G	Vu10	12680583	NA	0	0
00008010_08415	C/T	Vu10	12680611	NA	0	0
00008010_08800	G/A	Vu10	12680991	NA	0	0
00008011_00914	A/G	Vu07	2599125	Vigun07g028700	0	0
00008011_05461	A/T	Vu07	2604771	NA	0	0
00008011_05550	C/T	Vu07	2604687	NA	0	0
00008011_05740	A/G	Vu07	2604497	NA	0	0
00008013_08779	G/C	Vu08	16374144	Vigun08g079600	0	0
00008014_01032	G/A	Vu03	47157438	Vigun03g289400	0	0
00008014_02225	G/A	Vu03	47156575	NA	0	0
00008014_02402	G/A	Vu03	47156752	NA	0	0
00008015_00018	C/A	Vu04	4456091	NA	0	0
00008015_00034	A/G	Vu04	4456107	NA	0	0
00008015_00045	A/G	Vu04	4456118	NA	0	0
00008017_05820	A/T	Vu04	37066699	Vigun04g153400	0	0
00008017_09431	T/C	Vu04	37073151	Vigun04g153400	0	0
00008017_09776	A/C	Vu04	37072806	Vigun04g153400	0	0
00008017_09821	A/G	Vu04	37072761	Vigun04g153400	0	0
00008017_09843	T/A	Vu04	37072739	Vigun04g153400	0	0
00008017_09968	G/A	Vu04	37072614	Vigun04g153400	0	0
00008017_10015	T/C	Vu04	37072567	Vigun04g153400	0	0
00008017_10156	A/G	Vu04	37072426	Vigun04g153400	0	0
00008017_10198	A/G	Vu04	37072384	Vigun04g153400	0	0
00008017_10271	A/G	Vu04	37072311	Vigun04g153400	0	0
00008017_10289	C/T	Vu04	37072293	Vigun04g153400	0	0
00008017_10365	T/A	Vu04	37072217	Vigun04g153400	0	0
00008017_10373	A/G	Vu04	37072209	Vigun04g153400	0	0
00008017_10572	A/C	Vu04	37072010	Vigun04g153400	0	0
00008017_10579	C/T	Vu04	37072003	Vigun04g153400	0	0
00008017_10674	G/T	Vu04	37071908	Vigun04g153400	0	0
00008017_10700	T/C	Vu04	37071882	Vigun04g153400	0	0
00008017_10736	T/C	Vu04	37071846	Vigun04g153400	0	0
00008017_10745	G/A	Vu04	37071837	Vigun04g153400	0	0
00008017_10906	T/C	Vu04	37071676	Vigun04g153400	0	0
00008017_11234	T/A	Vu04	37071348	Vigun04g153400	0	0
00008017_11358	G/C	Vu04	37071224	Vigun04g153400	0	0
00008017_11408	A/T	Vu04	37071174	Vigun04g153400	0	0
00008017_11450	G/C	Vu04	37071132	Vigun04g153400	0	0
00008017_11477	C/T	Vu04	37071105	Vigun04g153400	0	0
00008017_11485	T/A	Vu04	37071097	Vigun04g153400	0	0
00008017_11497	A/G	Vu04	37071085	Vigun04g153400	0	0
00008017_11728	G/C	Vu04	37070854	Vigun04g153400	0	0
00008017_11839	G/A	Vu04	37070743	Vigun04g153400	0	0
00008017_11921	T/G	Vu04	37070661	Vigun04g153400	0	0
00008017_12051	A/G	Vu04	37070531	Vigun04g153400	0	0
00008018_00205	G/A	Vu03	13110188	Vigun03g133700	0	0
00008018_00333	G/A	Vu03	13110060	Vigun03g133700	0	0
00008018_00545	C/A	Vu03	13109848	Vigun03g133700	0	0
00008018_00609	A/G	Vu03	13109784	Vigun03g133700	0	0
00008018_00638	C/A	Vu03	13109755	Vigun03g133700	0	0
00008018_00693	A/G	Vu03	13109700	Vigun03g133700	0	0
00008018_00867	C/A	Vu03	13109526	Vigun03g133700	0	0
00008018_00891	C/A	Vu03	13109502	Vigun03g133700	0	0
00008018_00909	C/T	Vu03	13109484	Vigun03g133700	0	0
00008018_01295	G/C	Vu03	13109098	Vigun03g133700	0	0
00008018_01473	T/G	Vu03	13108920	Vigun03g133700	0	0
00008018_01499	T/G	Vu03	13108894	Vigun03g133700	0	0
00008018_01785	C/T	Vu03	13108608	Vigun03g133700	0	0
00008018_01824	A/T	Vu03	13108569	Vigun03g133700	0	0
00008018_01833	C/G	Vu03	13108560	Vigun03g133700	0	0
00008018_01846	T/C	Vu03	13108547	Vigun03g133700	0	0
00008018_01883	T/A	Vu03	13108510	Vigun03g133700	0	0
00008018_01935	G/A	Vu03	13108458	Vigun03g133700	0	0
00008018_01969	C/G	Vu03	13108424	Vigun03g133700	0	0
00008018_02045	G/T	Vu03	13108348	Vigun03g133700	0	0
00008018_02114	C/T	Vu03	13108279	Vigun03g133700	0	0
00008018_02301	A/C	Vu03	13108092	Vigun03g133700	0	0
00008018_02314	C/T	Vu03	13108079	Vigun03g133700	0	0
00008018_02449	T/A	Vu03	13107944	Vigun03g133700	0	0
00008018_02483	T/G	Vu03	13107910	Vigun03g133700	0	0
00008018_06690	T/C	Vu03	13112425	NA	0	0
00008018_06882	T/C	Vu03	13112233	NA	0	0
00008018_06942	C/T	Vu03	13112173	NA	0	0
00008018_07127	A/G	Vu03	13111988	Vigun03g133700	0	0
00008018_08688	A/G	Vu03	13110427	Vigun03g133700	0	0
00008018_11411	A/G	Vu03	13118289	NA	0	0
00008018_11495	C/T	Vu03	13118205	NA	0	0
00008018_11532	A/G	Vu03	13118168	NA	0	0
00008018_11707	A/G	Vu03	13117993	NA	0	0
00008018_12096	T/C	Vu03	13116763	NA	0	0
00008018_12152	T/C	Vu03	13116707	NA	0	0
00008018_12276	T/G	Vu03	13116583	NA	0	0
00008018_12307	G/C	Vu03	13116552	NA	0	0
00008018_12325	T/C	Vu03	13116534	NA	0	0
00008018_12354	A/T	Vu03	13116505	NA	0	0
00008019_00105	C/T	Vu11	38244478	Vigun11g178100	0	0
00008019_00361	C/T	Vu11	38244222	Vigun11g178100	0	0
00008019_00509	A/T	Vu11	38244074	Vigun11g178100	0	0
00008019_00525	T/C	Vu11	38244058	Vigun11g178100	0	0
00008019_00563	A/G	Vu11	38244020	Vigun11g178100	0	0
00008019_00728	C/T	Vu11	38243855	Vigun11g178100	0	0
00008019_00821	G/T	Vu11	38243762	Vigun11g178100	0	0
00008019_00964	G/A	Vu11	38243619	Vigun11g178100	0	0
00008019_00976	C/T	Vu11	38243607	Vigun11g178100	0	0
00008019_01106	A/C	Vu11	38243477	Vigun11g178100	0	0
00008019_01111	A/G	Vu11	38243472	Vigun11g178100	0	0
00008019_01209	T/C	Vu11	38243374	Vigun11g178100	0	0
00008019_01572	C/T	Vu11	38243011	Vigun11g178100	0	0
00008019_01656	T/C	Vu11	38242927	Vigun11g178100	0	0
00008019_01701	T/A	Vu11	38242882	Vigun11g178100	0	0
00008019_01808	G/A	Vu11	38242775	Vigun11g178100	0	0
00008019_01885	A/G	Vu11	38242698	Vigun11g178100	0	0
00008019_02011	T/C	Vu11	38242572	Vigun11g178100	0	0
00008019_02041	C/T	Vu11	38242542	Vigun11g178100	0	0
00008019_02047	G/T	Vu11	38242536	Vigun11g178100	0	0
00008019_02142	T/C	Vu11	38242441	Vigun11g178100	0	0
00008019_02514	C/T	Vu11	38242069	Vigun11g178100	0	0
00008019_02651	T/A	Vu11	38241932	Vigun11g178100	0	0
00008019_03063	C/T	Vu11	38241520	NA	0	0
00008019_03076	A/G	Vu11	38241507	NA	0	0
00008019_03936	A/G	Vu11	38249609	NA	0	0
00008019_05535	G/T	Vu11	38246804	Vigun11g178100	0	0
00008019_05561	A/G	Vu11	38246778	Vigun11g178100	0	0
00008019_05632	A/C	Vu11	38246707	Vigun11g178100	0	0
00008019_05717	T/A	Vu11	38246622	Vigun11g178100	0	0
00008019_05746	T/C	Vu11	38246593	Vigun11g178100	0	0
00008019_05826	G/A	Vu11	38246513	Vigun11g178100	0	0
00008019_06031	G/T	Vu11	38248334	Vigun11g178100	0	0
00008019_06034	G/A	Vu11	38248331	Vigun11g178100	0	0
00008019_06452	C/T	Vu11	38247913	Vigun11g178100	0	0
00008019_06650	T/A	Vu11	38247715	Vigun11g178100	0	0
00008019_06672	C/G	Vu11	38247693	Vigun11g178100	0	0
00008019_07060	T/C	Vu11	38247305	Vigun11g178100	0	0
00008019_07064	C/G	Vu11	38247301	Vigun11g178100	0	0
00008019_07076	T/C	Vu11	38247289	Vigun11g178100	0	0
00008019_08382	G/T	Vu11	38246329	Vigun11g178100	0	0
00008019_09140	A/G	Vu11	38252651	Vigun11g178200	0	0
00008019_09510	A/G	Vu11	38245528	Vigun11g178100	0	0
00008019_09515	C/A	Vu11	38245523	Vigun11g178100	0	0
00008019_09522	G/A	Vu11	38245516	Vigun11g178100	0	0
00008019_09636	T/C	Vu11	38245402	Vigun11g178100	0	0
00008019_09715	A/G	Vu11	38245323	Vigun11g178100	0	0
00008019_09733	A/C	Vu11	38245305	Vigun11g178100	0	0
00008019_09745	T/C	Vu11	38245293	Vigun11g178100	0	0
00008019_09760	C/G	Vu11	38245278	Vigun11g178100	0	0
00008019_09799	G/A	Vu11	38245239	Vigun11g178100	0	0
00008019_09806	A/T	Vu11	38245232	Vigun11g178100	0	0
00008019_09823	A/G	Vu11	38245215	Vigun11g178100	0	0
00008019_09833	T/C	Vu11	38245205	Vigun11g178100	0	0
00008019_09848	G/T	Vu11	38245190	Vigun11g178100	0	0
00008019_09861	T/C	Vu11	38245177	Vigun11g178100	0	0
00008019_09924	C/A	Vu11	38245114	Vigun11g178100	0	0
00008019_09989	G/C	Vu11	38245049	Vigun11g178100	0	0
00008019_12002	C/T	Vu11	38252508	Vigun11g178200	0	0
00008019_12411	T/A	Vu11	38252099	Vigun11g178200	0	0
00008019_12612	T/C	Vu11	38251898	Vigun11g178200	0	0
00008019_12699	A/C	Vu11	38251811	Vigun11g178200	0	0
00008023_00414	A/T	Vu10	24598303	Vigun10g086000	0	0
00008023_04862	T/A	Vu10	24603230	NA	0	0
00008023_04984	C/T	Vu10	24603108	NA	0	0
00008023_05025	C/A	Vu10	24603067	NA	0	0
00008023_05061	G/A	Vu10	24603031	NA	0	0
00008023_05406	T/C	Vu10	24602686	NA	0	0
00008023_05508	G/A	Vu10	24602584	NA	0	0
00008023_05516	C/T	Vu10	24602574	NA	0	0
00008023_05558	T/C	Vu10	24602534	NA	0	0
00008023_09919	A/G	Vu10	24607186	NA	0	0
00008023_10599	C/T	Vu10	24606506	Vigun10g086100	0	0
00008023_10760	G/T	Vu10	24606345	Vigun10g086100	0	0
00008023_10843	C/A	Vu10	24606262	Vigun10g086100	0	0
00008023_10954	A/G	Vu10	24606151	Vigun10g086100	0	0
00008023_11212	C/T	Vu10	24605893	Vigun10g086100	0	0
00008023_11266	T/A	Vu10	24605839	Vigun10g086100	0	0
00008023_11404	A/G	Vu10	24605701	Vigun10g086100	0	0
00008023_11413	G/A	Vu10	24605692	Vigun10g086100	0	0
00008023_11680	A/G	Vu10	24605425	Vigun10g086100	0	0
00008023_11926	T/G	Vu10	24605179	Vigun10g086100	0	0
00008023_12060	C/T	Vu10	24605045	Vigun10g086100	0	0
00008023_12100	G/A	Vu10	24605005	Vigun10g086100	0	0
00008023_12613	T/C	Vu10	24604492	Vigun10g086100	0	0
00008023_12861	G/T	Vu10	24604244	Vigun10g086100	0	0
00008026_00254	C/T	Vu03	45522453	NA	0	0
00008026_00400	T/A	Vu03	45522599	NA	0	0
00008027_00247	G/A	Vu04	13763841	NA	0	0
00008027_00422	T/C	Vu04	13764016	NA	0	0
00008027_00449	G/A	Vu04	13764043	NA	0	0
00008028_00251	C/T	Vu07	142673	Vigun07g001600	0	0
00008028_00370	T/C	Vu07	142792	Vigun07g001600	0	0
00008028_00589	C/A	Vu07	143011	Vigun07g001600	0	0
00008028_00604	G/A	Vu07	143026	Vigun07g001600	0	0
00008028_00643	A/G	Vu07	143065	Vigun07g001600	0	0
00008028_00794	G/A	Vu07	143216	Vigun07g001600	0	0
00008028_01087	T/C	Vu07	143509	Vigun07g001600	0	0
00008028_01114	G/T	Vu07	143536	Vigun07g001600	0	0
00008028_01142	C/T	Vu07	143564	Vigun07g001600	0	0
00008028_01158	A/C	Vu07	143580	Vigun07g001600	0	0
00008028_01179	G/C	Vu07	143601	Vigun07g001600	0	0
00008028_01221	G/T	Vu07	143643	Vigun07g001600	0	0
00008028_01575	C/T	Vu07	143949	Vigun07g001600	0	0
00008028_01610	C/T	Vu07	143984	Vigun07g001600	0	0
00008028_01629	T/C	Vu07	144003	Vigun07g001600	0	0
00008028_01874	T/A	Vu07	144248	Vigun07g001600	0	0
00008028_01935	A/G	Vu07	144309	Vigun07g001600	0	0
00008028_01998	T/A	Vu07	144372	Vigun07g001600	0	0
00008028_02131	G/T	Vu07	144505	Vigun07g001600	0	0
00008028_02204	C/A	Vu07	144578	Vigun07g001600	0	0
00008028_02267	G/C	Vu07	144641	Vigun07g001600	0	0
00008028_02416	G/T	Vu07	144790	Vigun07g001600	0	0
00008028_02468	C/A	Vu07	144842	Vigun07g001600	0	0
00008028_02488	C/A	Vu07	144862	Vigun07g001600	0	0
00008028_02505	A/C	Vu07	144879	Vigun07g001600	0	0
00008028_02553	T/G	Vu07	144927	Vigun07g001600	0	0
00008028_02648	T/G	Vu07	145022	Vigun07g001600	0	0
00008028_02727	G/A	Vu07	145101	Vigun07g001600	0	0
00008028_02791	A/G	Vu07	145165	Vigun07g001600	0	0
00008028_02807	T/C	Vu07	145181	Vigun07g001600	0	0
00008028_03055	A/G	Vu07	145429	NA	0	0
00008028_03330	C/T	Vu07	145704	NA	0	0
00008028_03359	C/G	Vu07	145733	NA	0	0
00008029_00419	C/T	Vu04	20715420	NA	0	0
00008029_00502	C/T	Vu04	20715503	NA	0	0
00008029_00559	A/C	Vu04	20715560	NA	0	0
00008029_00570	T/C	Vu04	20715571	NA	0	0
00008029_00575	T/A	Vu04	20715576	NA	0	0
00008029_00950	C/A	Vu04	20715909	NA	0	0
00008029_01097	G/C	Vu04	20716023	NA	0	0
00008029_01157	C/T	Vu04	20716083	NA	0	0
00008029_01159	G/A	Vu04	20716085	NA	0	0
00008029_01175	G/A	Vu04	20716101	NA	0	0
00008029_01192	A/G	Vu04	20716118	NA	0	0
00008029_01689	C/T	Vu04	20716615	NA	0	0
00008029_01715	T/C	Vu04	20716641	NA	0	0
00008031_09999	T/A	Vu11	16276264	NA	0	0
00008031_10420	T/G	Vu11	16276685	NA	0	0
00008031_10579	C/T	Vu11	16276844	NA	0	0
00008031_15497	G/A	Vu04	12766166	NA	0	0
00008031_15523	T/G	Vu04	12766192	NA	0	0
00008031_15537	G/T	Vu04	12766206	NA	0	0
00008034_08440	T/C	Vu01	22369534	NA	0	0
00008039_00414	T/C	Vu01	12404331	NA	0	0
00008039_00568	A/G	Vu01	12404177	NA	0	0
00008039_00600	C/T	Vu01	12404145	NA	0	0
00008039_00788	T/G	Vu01	12403957	NA	0	0
00008039_00854	T/G	Vu01	12403891	NA	0	0
00008039_00866	G/A	Vu01	12403879	NA	0	0
00008039_01007	T/C	Vu01	12403738	NA	0	0
00008039_01117	G/A	Vu01	12403628	NA	0	0
00008039_01161	A/G	Vu01	12403584	NA	0	0
00008039_01215	T/A	Vu01	12403530	NA	0	0
00008039_01254	T/C	Vu01	12403491	NA	0	0
00008039_01649	C/T	Vu01	12403133	NA	0	0
00008039_05506	G/A	Vu01	12408762	NA	0	0
00008039_10333	C/A	Vu01	12408159	NA	0	0
00008039_10394	C/A	Vu01	12408098	NA	0	0
00008039_10435	C/G	Vu01	12408057	NA	0	0
00008039_10468	C/T	Vu01	12408024	NA	0	0
00008039_10500	G/T	Vu01	12407992	NA	0	0
00008039_10775	T/C	Vu01	12412418	NA	0	0
00008039_11339	G/A	Vu01	12411854	NA	0	0
00008040_00486	G/A	Vu05	42637325	NA	0	0
00008041_03486	C/T	Vu04	10236557	NA	0	0
00008041_03974	G/T	Vu04	10237045	NA	0	0
00008041_04540	G/A	Vu04	10237611	NA	0	0
00008042_00090	G/A	Vu06	3539857	NA	0	0
00008042_00767	G/A	Vu06	3540533	NA	0	0
00008042_02768	T/C	Vu07	22350636	NA	0	0
00008043_05176	C/A	Vu03	41623135	NA	0	0
00008044_00454	C/T	Vu08	4543979	Vigun08g043500	0	0
00008044_00926	T/C	Vu08	4544451	Vigun08g043500	0	0
00008044_00936	C/G	Vu08	4544461	Vigun08g043500	0	0
00008044_01010	C/T	Vu08	4544535	Vigun08g043500	0	0
00008045_00107	C/A	Vu04	17639192	NA	0	0
00008045_00146	G/T	Vu04	17639153	NA	0	0
00008045_00419	G/A	Vu04	17638949	NA	0	0
00008045_00522	A/C	Vu04	17638846	NA	0	0
00008045_05005	C/T	Vu04	17643403	NA	0	0
00008045_05146	G/A	Vu04	17643262	NA	0	0
00008045_05429	C/T	Vu04	17642979	NA	0	0
00008045_05457	A/C	Vu04	17642951	NA	0	0
00008045_05475	A/G	Vu04	17642933	NA	0	0
00008045_05495	T/G	Vu04	17642913	NA	0	0
00008045_05557	A/C	Vu04	17642851	NA	0	0
00008046_05575	C/G	Vu03	52826616	Vigun03g331000	0	0
00008049_00094	A/G	Vu02	1281342	NA	0	0
00008049_00118	T/C	Vu02	1281366	NA	0	0
00008049_00143	T/C	Vu02	1281391	NA	0	0
00008049_00192	C/A	Vu02	1281439	NA	0	0
00008049_00204	T/C	Vu02	1281451	NA	0	0
00008050_00666	C/T	Vu11	15035591	NA	0	0
00008050_00750	T/C	Vu11	15035675	NA	0	0
00008050_01952	C/T	Vu11	15035591	NA	0	0
00008050_02230	C/T	Vu11	15035869	NA	0	0
00008050_02378	A/T	Vu11	15036017	NA	0	0
00008050_02432	A/C	Vu11	15036071	NA	0	0
00008050_02654	C/G	Vu11	15036293	NA	0	0
00008050_02713	C/T	Vu11	15036352	NA	0	0
00008050_02947	C/T	Vu11	15036586	NA	0	0
00008050_03042	T/C	Vu11	15036681	NA	0	0
00008051_15343	T/C	Vu01	24243883	NA	0	0
00008052_00039	A/G	Vu01	24802098	NA	0	0
00008052_05515	C/T	Vu01	24800792	NA	0	0
00008054_00024	C/T	Vu04	40367789	NA	0	0
00008054_04748	A/G	Vu04	40369382	Vigun04g179900	0	0
00008054_04753	G/A	Vu04	40369387	Vigun04g179900	0	0
00008054_05105	G/A	Vu04	40369692	Vigun04g179900	0	0
00008054_05155	C/T	Vu04	40369742	Vigun04g179900	0	0
00008054_05156	G/A	Vu04	40369743	Vigun04g179900	0	0
00008054_09480	C/G	Vu04	40365234	NA	0	0
00008054_09491	A/T	Vu04	40365245	NA	0	0
00008054_11779	T/C	Vu04	40366654	NA	0	0
00008054_11792	G/A	Vu04	40366667	NA	0	0
00008054_12209	G/C	Vu04	40367043	NA	0	0
00008054_12280	G/A	Vu04	40367114	NA	0	0
00008056_00198	G/A	Vu03	14762950	NA	0	0
00008056_00240	A/G	Vu03	14762992	NA	0	0
00008056_00315	A/T	Vu03	14763067	NA	0	0
00008056_00347	G/A	Vu03	14763099	NA	0	0
00008056_00360	G/A	Vu03	14763112	NA	0	0
00008056_00376	G/A	Vu03	14763128	NA	0	0
00008056_02619	G/A	Vu03	14763128	NA	0	0
00008056_02726	C/T	Vu03	14763235	NA	0	0
00008056_02852	T/C	Vu03	14763361	NA	0	0
00008057_00034	A/G	Vu10	9622399	NA	0	0
00008057_00047	C/G	Vu10	9622412	NA	0	0
00008057_01475	A/C	Vu10	9623840	NA	0	0
00008057_01496	A/G	Vu10	9623861	NA	0	0
00008057_01574	G/C	Vu10	9623939	NA	0	0
00008059_00061	G/A	Vu02	6858490	NA	0	0
00008059_00094	G/A	Vu02	6858523	NA	0	0
00008059_00158	A/G	Vu02	6858587	NA	0	0
00008059_00232	A/G	Vu02	6858661	NA	0	0
00008059_00257	A/G	Vu02	6858686	NA	0	0
00008060_10434	C/A	Vu05	2327267	Vigun05g029200	0	0
00008061_00137	G/A	Vu03	37363526	NA	0	0
00008061_00163	T/C	Vu03	37363511	NA	0	0
00008061_04956	C/G	Vu03	37367898	NA	0	0
00008061_05113	A/T	Vu03	37367741	NA	0	0
00008061_05125	G/A	Vu03	37367729	NA	0	0
00008061_05192	C/T	Vu03	37367662	NA	0	0
00008061_05223	C/G	Vu03	37367631	NA	0	0
00008061_05306	T/C	Vu03	37367548	NA	0	0
00008061_05322	C/A	Vu03	37367532	NA	0	0
00008062_00788	C/A	Vu06	13514879	NA	0	0
00008062_00798	C/A	Vu06	13514877	NA	0	0
00008062_00928	A/G	Vu06	13514747	NA	0	0
00008062_03934	T/C	Vu06	13519888	NA	0	0
00008062_03992	T/C	Vu06	13519830	NA	0	0
00008062_04007	T/A	Vu06	13519815	NA	0	0
00008062_04320	T/C	Vu06	13519502	NA	0	0
00008062_06034	T/C	Vu06	13519502	NA	0	0
00008062_06294	A/C	Vu06	13519242	NA	0	0
00008062_06445	G/A	Vu06	13519091	NA	0	0
00008062_06495	C/T	Vu06	13519041	NA	0	0
00008062_06577	G/A	Vu06	13518959	NA	0	0
00008062_06628	G/A	Vu06	13518908	NA	0	0
00008062_06727	A/G	Vu06	13518809	NA	0	0
00008062_06737	A/G	Vu06	13518799	NA	0	0
00008062_06754	C/T	Vu06	13518782	NA	0	0
00008062_06770	C/T	Vu06	13518766	NA	0	0
00008062_06890	G/T	Vu06	13518646	NA	0	0
00008062_06950	C/T	Vu06	13518586	NA	0	0
00008062_09729	G/A	Vu06	13524695	NA	0	0
00008062_10105	C/T	Vu06	13524356	NA	0	0
00008063_00032	T/G	Vu04	10565600	NA	0	0
00008063_00772	A/G	Vu04	10566279	NA	0	0
00008066_04661	A/G	Vu10	32714932	NA	0	0
00008066_04673	T/C	Vu10	32714944	NA	0	0
00008066_04691	G/C	Vu10	32714962	NA	0	0
00008066_04697	A/T	Vu10	32714968	NA	0	0
00008066_04706	G/A	Vu10	32714977	NA	0	0
00008066_04725	T/C	Vu10	32714996	NA	0	0
00008066_04742	A/G	Vu10	32715013	NA	0	0
00008066_04761	A/G	Vu10	32715032	NA	0	0
00008066_04782	T/C	Vu10	32715053	NA	0	0
00008066_04789	C/T	Vu10	32715060	NA	0	0
00008066_04803	A/T	Vu10	32715074	NA	0	0
00008066_04928	G/A	Vu10	32715199	NA	0	0
00008066_04931	G/T	Vu10	32715202	NA	0	0
00008066_04940	G/A	Vu10	32715211	NA	0	0
00008066_04987	C/G	Vu10	32715258	NA	0	0
00008066_04992	A/T	Vu10	32715263	NA	0	0
00008066_05012	A/G	Vu10	32715283	NA	0	0
00008066_05064	A/T	Vu10	32715335	NA	0	0
00008066_05085	G/A	Vu10	32715356	NA	0	0
00008066_05092	A/C	Vu10	32715363	NA	0	0
00008066_05140	C/T	Vu10	32715411	NA	0	0
00008066_05147	G/A	Vu10	32715418	NA	0	0
00008066_05152	G/T	Vu10	32715423	NA	0	0
00008066_05165	C/T	Vu10	32715436	NA	0	0
00008066_05170	A/G	Vu10	32715441	NA	0	0
00008066_05176	C/T	Vu10	32715447	NA	0	0
00008066_05182	A/G	Vu10	32715453	NA	0	0
00008068_03770	C/T	Vu04	8522948	NA	0	0
00008068_03807	T/A	Vu04	8522985	NA	0	0
00008068_06364	A/G	Vu04	8523078	NA	0	0
00008068_06383	T/C	Vu04	8523097	NA	0	0
00008068_06410	T/C	Vu04	8523124	NA	0	0
00008068_10774	G/A	Vu04	8523195	NA	0	0
00008068_10779	C/T	Vu04	8523200	NA	0	0
00008068_11051	C/T	Vu04	8523472	NA	0	0
00008068_11089	G/T	Vu04	8523510	NA	0	0
00008068_12172	G/C	Vu04	8521345	NA	0	0
00008069_04085	C/G	Vu03	46133425	NA	0	0
00008072_01846	A/C	Vu07	18086203	NA	0	0
00008072_02251	T/G	Vu07	18086608	NA	0	0
00008072_06409	G/A	Vu06	3346152	NA	0	0
00008072_08914	C/A	Vu06	3351562	NA	0	0
00008072_09355	G/C	Vu06	3351121	NA	0	0
00008072_09470	A/G	Vu06	3351006	NA	0	0
00008074_00268	C/T	Vu01	8526585	NA	0	0
00008074_05069	A/C	Vu01	8521647	NA	0	0
00008074_05282	T/C	Vu01	8521860	NA	0	0
00008074_05288	G/A	Vu01	8521866	NA	0	0
00008075_05259	T/C	Vu05	7044091	NA	0	0
00008078_00485	C/T	Vu01	23252334	NA	0	0
00008086_04257	C/T	Vu07	3147174	Vigun07g033100	0	0
00008088_05322	A/G	Vu07	7941586	NA	0	0
00008088_05395	T/C	Vu07	7941659	NA	0	0
00008088_05431	T/C	Vu07	7941695	NA	0	0
00008088_05579	C/T	Vu07	7941843	NA	0	0
00008088_05605	T/C	Vu07	7941869	NA	0	0
00008088_05658	G/A	Vu07	7941922	NA	0	0
00008088_05837	G/T	Vu07	7942101	NA	0	0
00008088_05953	G/T	Vu07	7942217	NA	0	0
00008089_00025	C/T	Vu07	9935496	NA	0	0
00008089_00031	A/G	Vu07	9935502	NA	0	0
00008091_00267	A/G	Vu10	10394944	NA	0	0
00008094_05154	T/C	Vu09	25400200	NA	0	0
00008094_05183	T/G	Vu09	25400171	NA	0	0
00008094_09382	C/T	Vu09	25406261	Vigun09g116000	0	0
00008094_09725	A/G	Vu09	25405918	Vigun09g116000	0	0
00008094_13686	A/G	Vu09	25411017	NA	0	0
00008094_13900	A/G	Vu09	25410803	NA	0	0
00008094_14029	C/T	Vu09	25410674	NA	0	0
00008094_14048	A/G	Vu09	25410655	NA	0	0
00008094_14082	T/A	Vu09	25410621	NA	0	0
00008094_14538	C/A	Vu09	25410205	Vigun09g116100	0	0
00008094_14712	T/C	Vu09	25410031	Vigun09g116100	0	0
00008094_15572	A/G	Vu09	25409174	Vigun09g116100	0	0
00008094_16379	A/G	Vu09	25408367	NA	0	0
00008094_16830	G/T	Vu09	25407916	NA	0	0
00008094_16930	G/A	Vu09	25407816	NA	0	0
00008094_16958	T/A	Vu09	25407788	NA	0	0
00008094_17163	T/A	Vu09	25407583	NA	0	0
00008094_17573	T/C	Vu09	25417467	NA	0	0
00008094_17617	A/G	Vu09	25417426	NA	0	0
00008094_17849	A/T	Vu09	25417194	NA	0	0
00008094_17894	G/T	Vu09	25417149	NA	0	0
00008094_18047	T/C	Vu09	25416997	NA	0	0
00008094_22494	T/G	Vu09	25421371	NA	0	0
00008094_22555	C/T	Vu09	25421310	NA	0	0
00008094_22579	A/G	Vu09	25421286	NA	0	0
00008094_22612	G/A	Vu09	25421253	NA	0	0
00008094_22632	T/C	Vu09	25421233	NA	0	0
00008094_22658	A/G	Vu09	25421207	NA	0	0
00008094_22684	C/A	Vu09	25421181	NA	0	0
00008094_22706	T/C	Vu09	25421159	NA	0	0
00008094_22753	G/T	Vu09	25421112	NA	0	0
00008094_22774	T/C	Vu09	25421091	NA	0	0
00008094_22881	C/G	Vu09	25420984	NA	0	0
00008094_24427	A/G	Vu09	25420857	NA	0	0
00008094_24437	G/A	Vu09	25420849	NA	0	0
00008094_24483	C/A	Vu09	25420803	NA	0	0
00008095_06803	A/G	Vu07	21150141	NA	0	0
00008095_06946	A/G	Vu07	21150284	NA	0	0
00008095_07715	C/T	Vu07	21144434	NA	0	0
00008097_14958	G/A	Vu05	19384019	NA	0	0
00008102_00250	A/T	Vu11	25150900	NA	0	0
00008102_03692	C/A	Vu09	9881890	NA	0	0
00008102_03726	G/A	Vu09	9881924	NA	0	0
00008102_03803	G/A	Vu09	9882001	NA	0	0
00008102_05194	T/A	Vu11	25146862	NA	0	0
00008102_06103	A/C	Vu11	25147737	NA	0	0
00008102_06121	G/T	Vu11	25147755	NA	0	0
00008102_06658	G/A	Vu11	25148239	NA	0	0
00008102_06659	G/A	Vu11	25148240	NA	0	0
00008102_06681	G/A	Vu11	25148262	NA	0	0
00008102_06742	A/C	Vu11	25148323	NA	0	0
00008102_06986	T/C	Vu11	25148581	NA	0	0
00008102_07058	G/T	Vu11	25148653	NA	0	0
00008103_00367	A/T	Vu05	3718917	Vigun05g045000	0	0
00008104_01760	G/T	Vu11	23570953	Vigun11g079900	0	0
00008104_02964	G/A	Vu11	23669038	Vigun11g080000	0	0
00008104_04605	C/A	Vu11	23668390	Vigun11g080000	0	0
00008104_04619	G/A	Vu11	23668376	Vigun11g080000	0	0
00008104_05406	G/T	Vu11	23575371	NA	0	0
00008104_05485	G/T	Vu11	23575292	NA	0	0
00008104_05500	C/G	Vu11	23575277	NA	0	0
00008104_05510	T/G	Vu11	23575267	NA	0	0
00008104_05591	A/C	Vu11	23575186	NA	0	0
00008105_03878	C/G	Vu06	28145173	Vigun06g158000	0	0
00008105_04035	G/A	Vu06	28145330	Vigun06g158000	0	0
00008105_04548	A/T	Vu06	28145842	Vigun06g158000	0	0
00008105_04789	G/T	Vu06	28146083	NA	0	0
00008107_09737	G/A	Vu06	5143192	NA	0	0
00008107_09955	T/C	Vu06	5142974	NA	0	0
00008107_10034	C/T	Vu06	5142895	NA	0	0
00008107_10164	T/C	Vu06	5142765	NA	0	0
00008107_10165	C/T	Vu06	5142764	NA	0	0
00008107_10170	G/A	Vu06	5142759	NA	0	0
00008107_10212	C/T	Vu06	5142717	NA	0	0
00008107_11708	A/G	Vu06	5142553	NA	0	0
00008107_11909	G/T	Vu06	5142352	NA	0	0
00008107_15118	C/T	Vu10	14162985	NA	0	0
00008107_15168	A/G	Vu10	14162934	NA	0	0
00008108_00341	C/T	Vu03	28962763	Vigun03g200000	0	0
00008108_00958	A/C	Vu03	28962146	Vigun03g200000	0	0
00008108_01286	G/C	Vu03	28961818	Vigun03g200000	0	0
00008108_05751	A/G	Vu03	28966888	Vigun03g200000	0	0
00008108_05767	C/T	Vu03	28966872	Vigun03g200000	0	0
00008108_07594	C/G	Vu03	28964916	Vigun03g200000	0	0
00008109_05256	G/A	Vu08	12296145	NA	0	0
00008109_05407	C/T	Vu08	12295994	NA	0	0
00008109_05424	G/A	Vu08	12295977	NA	0	0
00008110_05018	A/T	Vu04	32630077	Vigun04g130300	0	0
00008110_05029	A/T	Vu04	32630066	Vigun04g130300	0	0
00008110_05112	C/A	Vu04	32629983	Vigun04g130300	0	0
00008110_05156	C/T	Vu04	32629939	Vigun04g130300	0	0
00008110_05187	A/T	Vu04	32629908	Vigun04g130300	0	0
00008110_05220	G/A	Vu04	32629875	Vigun04g130300	0	0
00008110_05273	C/T	Vu04	32629822	Vigun04g130300	0	0
00008110_05287	C/T	Vu04	32629808	Vigun04g130300	0	0
00008110_05318	T/C	Vu04	32629777	Vigun04g130300	0	0
00008110_05522	G/A	Vu04	32629573	Vigun04g130300	0	0
00008110_05523	T/G	Vu04	32629572	Vigun04g130300	0	0
00008110_05558	C/G	Vu04	32629538	Vigun04g130300	0	0
00008110_05569	A/G	Vu04	32629527	Vigun04g130300	0	0
00008110_05588	C/T	Vu04	32629508	Vigun04g130300	0	0
00008110_05601	G/T	Vu04	32629493	Vigun04g130300	0	0
00008110_05627	C/T	Vu04	32629469	Vigun04g130300	0	0
00008110_05670	G/A	Vu04	32629426	Vigun04g130300	0	0
00008110_05708	C/G	Vu04	32629388	Vigun04g130300	0	0
00008110_05729	T/G	Vu04	32629367	Vigun04g130300	0	0
00008110_05735	G/A	Vu04	32629361	Vigun04g130300	0	0
00008110_05752	A/G	Vu04	32629344	Vigun04g130300	0	0
00008110_05756	C/T	Vu04	32629340	Vigun04g130300	0	0
00008110_05789	T/A	Vu04	32629307	Vigun04g130300	0	0
00008110_05794	A/T	Vu04	32629302	Vigun04g130300	0	0
00008110_05825	A/T	Vu04	32629271	Vigun04g130300	0	0
00008110_05851	A/G	Vu04	32629245	Vigun04g130300	0	0
00008110_05892	A/C	Vu04	32629204	Vigun04g130300	0	0
00008110_05894	A/C	Vu04	32629202	Vigun04g130300	0	0
00008114_00194	C/T	Vu10	22240931	NA	0	0
00008114_00311	G/A	Vu10	22241048	NA	0	0
00008114_00469	C/A	Vu10	22241206	NA	0	0
00008114_00559	A/G	Vu10	22241296	NA	0	0
00008114_00616	C/T	Vu10	22241353	NA	0	0
00008114_00981	T/A	Vu10	22241718	NA	0	0
00008114_01200	G/A	Vu10	22241937	NA	0	0
00008121_06282	G/A	Vu07	19126913	NA	0	0
00008121_08535	G/A	Vu07	19121968	NA	0	0
00008121_13495	A/G	Vu07	19118330	Vigun07g104500	0	0
00008122_06070	A/G	Vu05	32500703	NA	0	0
00008122_09435	C/T	Vu05	32494788	NA	0	0
00008122_13935	A/G	Vu05	32624186	NA	0	0
00008122_14000	C/T	Vu05	32624121	NA	0	0
00008122_15127	C/G	Vu05	32491305	NA	0	0
00008123_00131	T/C	Vu07	39900330	Vigun07g286100	0	0
00008123_00137	T/C	Vu07	39900324	Vigun07g286100	0	0
00008123_00164	T/C	Vu07	39900297	Vigun07g286100	0	0
00008123_00213	A/C	Vu07	39900248	Vigun07g286100	0	0
00008123_00230	A/G	Vu07	39900231	Vigun07g286100	0	0
00008123_00238	C/A	Vu07	39900223	Vigun07g286100	0	0
00008123_03243	A/G	Vu07	39900044	Vigun07g286100	0	0
00008123_03290	T/A	Vu07	39900001	Vigun07g286100	0	0
00008123_03325	C/T	Vu07	39899966	Vigun07g286100	0	0
00008123_03417	T/A	Vu07	39899874	NA	0	0
00008123_03430	C/A	Vu07	39899861	NA	0	0
00008123_03435	A/T	Vu07	39899856	NA	0	0
00008123_03565	T/A	Vu07	39899727	NA	0	0
00008123_03566	T/G	Vu07	39899726	NA	0	0
00008123_03580	C/G	Vu07	39899712	NA	0	0
00008123_03589	A/T	Vu07	39899703	NA	0	0
00008123_03595	C/T	Vu07	39899697	NA	0	0
00008123_03730	T/G	Vu07	39899562	NA	0	0
00008123_03744	T/C	Vu07	39899548	NA	0	0
00008123_03749	A/C	Vu07	39899543	NA	0	0
00008123_03760	T/A	Vu07	39899532	NA	0	0
00008123_03779	C/A	Vu07	39899513	NA	0	0
00008123_03816	A/T	Vu07	39899476	NA	0	0
00008123_03849	C/G	Vu07	39899443	NA	0	0
00008123_08846	C/T	Vu07	39900901	Vigun07g286100	0	0
00008123_09417	T/C	Vu07	39900330	Vigun07g286100	0	0
00008123_09423	T/C	Vu07	39900324	Vigun07g286100	0	0
00008123_13940	C/T	Vu07	39905948	NA	0	0
00008123_13947	A/G	Vu07	39905941	NA	0	0
00008123_14042	C/T	Vu07	39905846	NA	0	0
00008123_14083	C/G	Vu07	39905805	NA	0	0
00008123_14764	A/G	Vu07	39905564	NA	0	0
00008123_15123	C/T	Vu07	39905241	NA	0	0
00008123_15157	G/A	Vu07	39905207	NA	0	0
00008123_21612	G/C	Vu07	39912135	NA	0	0
00008123_22218	A/C	Vu07	39911396	NA	0	0
00008123_22233	G/A	Vu07	39911390	NA	0	0
00008123_22280	C/A	Vu07	39911343	NA	0	0
00008123_22363	C/T	Vu07	39911260	NA	0	0
00008123_22368	T/C	Vu07	39911255	NA	0	0
00008123_22379	C/T	Vu07	39911244	NA	0	0
00008123_22383	C/T	Vu07	39911240	NA	0	0
00008123_22393	C/T	Vu07	39911230	NA	0	0
00008123_22405	C/T	Vu07	39911218	NA	0	0
00008123_25468	A/G	Vu07	39910103	NA	0	0
00008123_25483	A/G	Vu07	39910088	NA	0	0
00008123_26898	G/A	Vu07	39916827	NA	0	0
00008123_26929	T/A	Vu07	39916796	NA	0	0
00008123_26967	C/T	Vu07	39916758	NA	0	0
00008123_27328	T/G	Vu07	39915435	NA	0	0
00008123_27797	C/T	Vu07	39914966	NA	0	0
00008123_27861	C/T	Vu07	39914902	NA	0	0
00008123_27899	T/C	Vu07	39914864	NA	0	0
00008123_27996	G/A	Vu07	39914767	NA	0	0
00008123_28357	A/T	Vu07	39914406	NA	0	0
00008123_28656	G/A	Vu07	39914107	NA	0	0
00008123_28664	C/T	Vu07	39914099	NA	0	0
00008123_28679	C/A	Vu07	39914084	NA	0	0
00008123_31954	T/C	Vu07	39920903	Vigun07g286300	0	0
00008123_31976	A/G	Vu07	39920881	Vigun07g286300	0	0
00008123_32291	A/G	Vu07	39920610	Vigun07g286300	0	0
00008123_32343	T/A	Vu07	39920558	Vigun07g286300	0	0
00008123_32491	A/C	Vu07	39920410	Vigun07g286300	0	0
00008124_00099	A/G	Vu04	28508896	Vigun04g113700	0	0
00008124_00468	T/G	Vu04	28509265	Vigun04g113700	0	0
00008124_00562	A/G	Vu04	28509359	Vigun04g113700	0	0
00008124_04912	T/C	Vu04	28504549	Vigun04g113600	0	0
00008124_04967	C/A	Vu04	28504604	Vigun04g113600	0	0
00008124_04968	G/A	Vu04	28504605	Vigun04g113600	0	0
00008124_04997	A/C	Vu04	28504634	Vigun04g113600	0	0
00008124_05190	G/C	Vu04	28504827	Vigun04g113600	0	0
00008124_05200	T/C	Vu04	28504837	Vigun04g113600	0	0
00008124_05205	A/G	Vu04	28504842	Vigun04g113600	0	0
00008124_05232	C/T	Vu04	28504869	Vigun04g113600	0	0
00008124_05276	G/A	Vu04	28504913	Vigun04g113600	0	0
00008124_05321	G/A	Vu04	28504958	Vigun04g113600	0	0
00008124_05354	G/A	Vu04	28504991	Vigun04g113600	0	0
00008124_05529	G/T	Vu04	28505166	Vigun04g113600	0	0
00008124_05636	A/G	Vu04	28505273	Vigun04g113600	0	0
00008124_05663	A/T	Vu04	28505300	Vigun04g113600	0	0
00008124_05784	A/G	Vu04	28505421	Vigun04g113600	0	0
00008124_05790	C/G	Vu04	28505427	Vigun04g113600	0	0
00008124_05798	T/G	Vu04	28505435	Vigun04g113600	0	0
00008124_05836	T/C	Vu04	28505473	Vigun04g113600	0	0
00008124_05854	G/A	Vu04	28505491	Vigun04g113600	0	0
00008124_05885	T/G	Vu04	28505522	Vigun04g113600	0	0
00008124_05888	A/G	Vu04	28505525	Vigun04g113600	0	0
00008124_05923	T/A	Vu04	28505560	Vigun04g113600	0	0
00008124_05969	C/A	Vu04	28505606	Vigun04g113600	0	0
00008124_06102	T/C	Vu04	28505739	Vigun04g113600	0	0
00008124_06175	T/A	Vu04	28505812	Vigun04g113600	0	0
00008124_07965	G/T	Vu04	28505693	Vigun04g113600	0	0
00008124_08011	T/C	Vu04	28505739	Vigun04g113600	0	0
00008124_08232	C/G	Vu04	28505960	Vigun04g113600	0	0
00008124_08335	A/G	Vu04	28506063	Vigun04g113600	0	0
00008124_08384	A/T	Vu04	28506112	Vigun04g113600	0	0
00008124_08496	T/C	Vu04	28506224	Vigun04g113600	0	0
00008124_08595	C/G	Vu04	28506323	Vigun04g113600	0	0
00008124_08608	T/A	Vu04	28506336	Vigun04g113600	0	0
00008124_08625	C/A	Vu04	28506353	NA	0	0
00008124_08691	T/C	Vu04	28506419	Vigun04g113700	0	0
00008124_10710	T/C	Vu04	28500999	NA	0	0
00008124_12438	T/C	Vu04	28501565	Vigun04g113600	0	0
00008124_12590	T/C	Vu04	28501717	Vigun04g113600	0	0
00008124_12612	G/A	Vu04	28501739	Vigun04g113600	0	0
00008124_12618	C/G	Vu04	28501745	Vigun04g113600	0	0
00008124_12630	C/T	Vu04	28501757	Vigun04g113600	0	0
00008124_12830	G/A	Vu04	28501957	Vigun04g113600	0	0
00008124_12904	G/A	Vu04	28502031	Vigun04g113600	0	0
00008124_13319	C/T	Vu04	28502446	Vigun04g113600	0	0
00008124_13338	A/G	Vu04	28502465	Vigun04g113600	0	0
00008124_13436	T/C	Vu04	28502563	Vigun04g113600	0	0
00008124_13438	G/C	Vu04	28502565	Vigun04g113600	0	0
00008124_13446	C/A	Vu04	28502573	Vigun04g113600	0	0
00008124_13579	G/A	Vu04	28502706	Vigun04g113600	0	0
00008124_13654	A/G	Vu04	28502781	Vigun04g113600	0	0
00008124_13710	G/A	Vu04	28502837	Vigun04g113600	0	0
00008124_13822	A/G	Vu04	28502949	Vigun04g113600	0	0
00008124_13905	A/T	Vu04	28503032	Vigun04g113600	0	0
00008124_14012	A/G	Vu04	28503139	Vigun04g113600	0	0
00008124_14208	T/C	Vu04	28503335	Vigun04g113600	0	0
00008124_14220	T/C	Vu04	28503347	Vigun04g113600	0	0
00008124_23239	A/T	Vu04	28494897	NA	0	0
00008124_23290	G/A	Vu04	28494948	NA	0	0
00008124_23510	G/A	Vu04	28495168	NA	0	0
00008124_23516	A/G	Vu04	28495174	NA	0	0
00008124_24052	C/T	Vu04	28495667	NA	0	0
00008124_24085	C/T	Vu04	28495700	NA	0	0
00008124_24094	C/T	Vu04	28495709	NA	0	0
00008124_24153	C/A	Vu04	28495768	NA	0	0
00008124_24167	T/A	Vu04	28495782	NA	0	0
00008124_24172	A/G	Vu04	28495787	NA	0	0
00008124_24202	G/A	Vu04	28495817	NA	0	0
00008124_24246	C/T	Vu04	28495861	NA	0	0
00008124_24271	T/C	Vu04	28495886	NA	0	0
00008124_24277	T/A	Vu04	28495892	NA	0	0
00008124_24288	C/T	Vu04	28495903	NA	0	0
00008124_24300	C/T	Vu04	28495915	NA	0	0
00008124_24306	C/T	Vu04	28495921	NA	0	0
00008124_24318	C/T	Vu04	28495933	NA	0	0
00008124_24381	C/T	Vu04	28495996	NA	0	0
00008124_29112	A/G	Vu04	28491155	NA	0	0
00008124_29120	T/C	Vu04	28491163	NA	0	0
00008124_29139	T/C	Vu04	28491182	NA	0	0
00008124_29145	G/A	Vu04	28491188	NA	0	0
00008124_29300	G/A	Vu04	28491343	NA	0	0
00008124_29325	A/G	Vu04	28491368	NA	0	0
00008125_10796	G/A	Vu11	29711123	Vigun11g101600	0	0
00008125_13124	C/A	Vu02	2121874	NA	0	0
00008125_15175	T/A	Vu11	29715957	Vigun11g101600	0	0
00008125_20334	C/T	Vu01	6473600	NA	0	0
00008125_20518	G/A	Vu01	6473416	NA	0	0
00008126_10671	A/T	Vu05	30933858	NA	0	0
00008131_04781	A/T	Vu11	7124107	Vigun11g046400	0	0
00008131_04798	C/A	Vu11	7124124	Vigun11g046400	0	0
00008131_04829	C/T	Vu11	7124155	Vigun11g046400	0	0
00008131_04865	C/A	Vu11	7124191	Vigun11g046400	0	0
00008131_04929	A/G	Vu11	7124255	Vigun11g046400	0	0
00008131_05204	C/T	Vu11	7124388	Vigun11g046400	0	0
00008131_05209	G/C	Vu11	7124393	Vigun11g046400	0	0
00008131_05217	C/T	Vu11	7124401	Vigun11g046400	0	0
00008131_05318	T/G	Vu11	7124502	Vigun11g046400	0	0
00008131_05329	G/A	Vu11	7124513	NA	0	0
00008131_05385	C/T	Vu11	7124569	NA	0	0
00008131_05396	C/G	Vu11	7124580	NA	0	0
00008131_05427	G/A	Vu11	7124611	NA	0	0
00008131_09939	G/A	Vu11	7119177	NA	0	0
00008132_00045	A/G	Vu11	29743260	NA	0	0
00008132_01539	A/G	Vu11	29741999	NA	0	0
00008135_02408	C/T	Vu11	19159362	NA	0	0
00008135_02487	C/T	Vu11	19159283	NA	0	0
00008135_02535	C/T	Vu11	19159235	NA	0	0
00008135_02702	T/C	Vu11	19159068	NA	0	0
00008135_02721	C/T	Vu11	19159049	NA	0	0
00008135_02774	C/A	Vu11	19158996	NA	0	0
00008135_02783	C/T	Vu11	19158987	NA	0	0
00008135_03070	G/A	Vu11	19158700	NA	0	0
00008135_04257	T/G	Vu11	19157792	NA	0	0
00008136_00820	A/G	Vu01	19861831	Vigun01g071900	0	0
00008136_03931	C/G	Vu01	19861184	Vigun01g071900	0	0
00008136_07117	G/C	Vu01	19865905	Vigun01g072000	0	0
00008136_12989	C/T	Vu05	10045880	NA	0	0
00008136_16588	G/A	Vu01	19870215	NA	0	0
00008136_16836	C/A	Vu01	19869967	NA	0	0
00008138_01977	G/A	Vu11	23102985	NA	0	0
00008138_02040	G/A	Vu11	23102922	NA	0	0
00008138_02074	C/T	Vu11	23102888	NA	0	0
00008138_02120	C/A	Vu11	23102842	NA	0	0
00008138_02129	A/G	Vu11	23102833	NA	0	0
00008138_02130	G/T	Vu11	23102832	NA	0	0
00008139_04883	A/T	Vu04	37980736	NA	0	0
00008139_05238	G/T	Vu04	37980381	NA	0	0
00008139_05436	T/G	Vu04	37980183	NA	0	0
00008139_05624	G/A	Vu04	37980043	NA	0	0
00008139_05905	G/A	Vu04	37979801	NA	0	0
00008140_10091	T/G	Vu09	24888183	NA	0	0
00008140_10104	T/C	Vu09	24888196	NA	0	0
00008140_10120	A/C	Vu09	24888212	NA	0	0
00008140_13086	C/A	Vu09	24888664	NA	0	0
00008140_19778	C/T	Vu09	26738413	NA	0	0
00008140_23107	C/T	Vu09	24880362	NA	0	0
00008140_23190	T/C	Vu09	24880445	NA	0	0
00008140_23314	G/T	Vu09	24880569	NA	0	0
00008140_23423	T/G	Vu09	24880678	NA	0	0
00008140_23712	T/C	Vu09	24880967	NA	0	0
00008140_23736	A/G	Vu09	24880991	NA	0	0
00008140_23987	T/C	Vu09	24881242	NA	0	0
00008140_23997	A/G	Vu09	24881252	NA	0	0
00008140_24029	C/T	Vu09	24881284	NA	0	0
00008140_24085	T/C	Vu09	24881340	NA	0	0
00008140_24268	T/C	Vu09	24881523	NA	0	0
00008140_24326	T/C	Vu09	24881581	NA	0	0
00008140_24554	A/G	Vu09	24881809	NA	0	0
00008140_24932	T/C	Vu09	24882187	NA	0	0
00008140_25040	T/C	Vu09	24882295	NA	0	0
00008140_25075	A/G	Vu09	24882330	NA	0	0
00008140_25096	A/G	Vu09	24882351	NA	0	0
00008140_25186	C/T	Vu09	24882441	NA	0	0
00008140_25266	T/C	Vu09	24882521	NA	0	0
00008140_25317	T/C	Vu09	24882572	NA	0	0
00008140_25336	T/G	Vu09	24882591	NA	0	0
00008140_25402	A/G	Vu09	24882657	NA	0	0
00008140_25422	A/G	Vu09	24882677	NA	0	0
00008140_25454	T/G	Vu09	24882709	NA	0	0
00008140_26597	G/A	Vu09	24882793	NA	0	0
00008141_04560	A/G	Vu11	14374483	NA	0	0
00008141_04697	G/T	Vu11	14374620	NA	0	0
00008141_05081	C/T	Vu11	14374950	NA	0	0
00008141_05106	A/T	Vu11	14374975	NA	0	0
00008141_07442	G/C	Vu09	38704467	Vigun09g212800	0	0
00008142_04604	A/G	Vu05	33909414	NA	0	0
00008142_04773	A/G	Vu05	33909583	NA	0	0
00008142_04783	G/A	Vu05	33909593	NA	0	0
00008142_04793	T/C	Vu05	33909603	NA	0	0
00008142_05331	A/C	Vu05	33910141	NA	0	0
00008142_05541	T/C	Vu05	33910351	NA	0	0
00008143_00016	G/A	Vu11	7929896	NA	0	0
00008143_00078	T/C	Vu11	7929834	NA	0	0
00008143_00148	G/A	Vu11	7929764	NA	0	0
00008143_00161	T/C	Vu11	7929751	NA	0	0
00008143_00224	G/A	Vu11	7929688	NA	0	0
00008144_00539	C/T	Vu04	2136747	NA	0	0
00008144_00591	A/T	Vu04	2136799	NA	0	0
00008144_00689	T/A	Vu04	2136897	NA	0	0
00008144_00827	G/T	Vu04	2137035	NA	0	0
00008144_00907	A/C	Vu04	2137115	NA	0	0
00008144_01529	C/T	Vu04	2132666	Vigun04g027700	0	0
00008144_01552	G/T	Vu04	2132650	Vigun04g027700	0	0
00008144_01868	A/T	Vu04	2132334	Vigun04g027700	0	0
00008144_05402	A/C	Vu04	2136586	NA	0	0
00008144_05491	G/C	Vu04	2136498	NA	0	0
00008144_05727	C/T	Vu04	2136262	NA	0	0
00008145_05093	T/C	Vu11	28761751	NA	0	0
00008145_05099	C/T	Vu11	28761745	NA	0	0
00008145_05224	T/A	Vu11	28761620	NA	0	0
00008145_05809	C/T	Vu11	28761035	NA	0	0
00008146_05093	G/A	Vu03	16281568	NA	0	0
00008146_05410	T/G	Vu03	16281251	NA	0	0
00008147_15019	T/G	Vu05	38417609	NA	0	0
00008147_15039	C/T	Vu05	38417629	NA	0	0
00008147_15475	C/T	Vu05	38418007	NA	0	0
00008147_15492	T/C	Vu05	38418024	NA	0	0
00008147_15499	C/T	Vu05	38418031	NA	0	0
00008148_06940	G/A	Vu02	21331272	Vigun02g064600	0	0
00008148_07046	T/G	Vu02	21331378	Vigun02g064600	0	0
00008148_07092	T/C	Vu02	21331424	Vigun02g064600	0	0
00008148_07107	A/G	Vu02	21331439	Vigun02g064600	0	0
00008148_07141	A/T	Vu02	21331473	Vigun02g064600	0	0
00008148_07550	G/C	Vu02	21331882	Vigun02g064600	0	0
00008148_09997	T/C	Vu02	21331869	Vigun02g064600	0	0
00008148_10010	G/C	Vu02	21331882	Vigun02g064600	0	0
00008148_10117	C/T	Vu02	21331989	Vigun02g064600	0	0
00008148_10196	C/T	Vu02	21332068	Vigun02g064600	0	0
00008148_10632	G/C	Vu02	21332504	Vigun02g064600	0	0
00008150_01117	A/G	Vu05	15456517	Vigun05g132300	0	0
00008150_06142	A/C	Vu05	15460660	NA	0	0
00008150_06189	T/C	Vu05	15460613	NA	0	0
00008150_06235	G/A	Vu05	15460567	NA	0	0
00008150_06247	G/T	Vu05	15460555	NA	0	0
00008150_06331	T/C	Vu05	15460471	Vigun05g132300	0	0
00008150_06338	G/A	Vu05	15460464	Vigun05g132300	0	0
00008150_06426	G/C	Vu05	15460376	Vigun05g132300	0	0
00008150_06674	A/G	Vu05	15460128	Vigun05g132300	0	0
00008150_06721	G/A	Vu05	15460081	Vigun05g132300	0	0
00008150_11159	C/T	Vu05	15465702	NA	0	0
00008150_11580	T/C	Vu05	15465354	NA	0	0
00008150_11928	T/C	Vu05	15465354	NA	0	0
00008150_12067	T/C	Vu05	15465215	NA	0	0
00008152_11137	C/G	Vu11	32202364	NA	0	0
00008152_11631	C/A	Vu11	32202858	NA	0	0
00008152_11704	G/A	Vu11	32202931	NA	0	0
00008152_12062	T/C	Vu11	32203289	NA	0	0
00008152_12094	A/G	Vu11	32203321	NA	0	0
00008152_12095	T/C	Vu11	32203322	NA	0	0
00008152_12111	C/T	Vu11	32203338	NA	0	0
00008152_12124	G/A	Vu11	32203351	NA	0	0
00008152_12134	G/C	Vu11	32203361	NA	0	0
00008152_12327	T/C	Vu11	32203554	NA	0	0
00008153_00162	C/A	Vu04	13159910	NA	0	0
00008153_00379	C/T	Vu04	13159723	NA	0	0
00008153_00381	G/A	Vu04	13159723	NA	0	0
00008153_00426	G/C	Vu04	13159690	NA	0	0
00008153_00450	T/G	Vu04	13159666	NA	0	0
00008153_00457	C/T	Vu04	13159659	NA	0	0
00008153_00523	G/A	Vu04	13159593	NA	0	0
00008153_00579	C/T	Vu04	13159537	NA	0	0
00008153_04034	C/A	Vu04	13164530	Vigun04g083600	0	0
00008153_04112	C/T	Vu04	13164452	Vigun04g083600	0	0
00008153_04353	A/G	Vu04	13164211	Vigun04g083600	0	0
00008153_04363	G/A	Vu04	13164201	Vigun04g083600	0	0
00008153_04410	A/C	Vu04	13164154	Vigun04g083600	0	0
00008153_04814	G/A	Vu04	13163750	Vigun04g083600	0	0
00008153_05833	C/T	Vu04	13162160	NA	0	0
00008153_05857	C/T	Vu04	13162136	NA	0	0
00008153_05879	T/G	Vu04	13162114	NA	0	0
00008153_05888	C/T	Vu04	13162105	NA	0	0
00008153_06179	C/T	Vu04	13161894	NA	0	0
00008153_06446	A/G	Vu04	13161658	NA	0	0
00008153_06501	C/T	Vu04	13161612	NA	0	0
00008153_06565	C/A	Vu04	13161548	NA	0	0
00008153_06736	G/A	Vu04	13161377	NA	0	0
00008153_11469	T/C	Vu04	13165953	NA	0	0
00008153_11565	A/T	Vu04	13165857	NA	0	0
00008153_11597	A/C	Vu04	13165825	NA	0	0
00008153_11608	A/G	Vu04	13165814	NA	0	0
00008154_00150	T/C	Vu10	15035314	NA	0	0
00008154_00548	A/T	Vu10	15041136	NA	0	0
00008154_00572	G/A	Vu10	15041112	NA	0	0
00008154_00828	A/G	Vu10	15040856	NA	0	0
00008154_00846	A/G	Vu10	15040838	NA	0	0
00008154_00864	A/G	Vu10	15040820	NA	0	0
00008154_00878	G/C	Vu10	15040806	NA	0	0
00008154_00884	T/C	Vu10	15040800	NA	0	0
00008154_00904	T/G	Vu10	15040780	NA	0	0
00008154_00907	G/C	Vu10	15040777	NA	0	0
00008154_00914	C/T	Vu10	15040770	NA	0	0
00008154_00919	T/C	Vu10	15040765	NA	0	0
00008154_00934	C/A	Vu10	15040750	NA	0	0
00008154_00937	C/T	Vu10	15040747	NA	0	0
00008154_05744	C/T	Vu10	15040770	NA	0	0
00008154_05749	T/C	Vu10	15040765	NA	0	0
00008154_05764	C/A	Vu10	15040750	NA	0	0
00008154_05767	C/T	Vu10	15040747	NA	0	0
00008154_05810	C/T	Vu10	15040704	NA	0	0
00008154_05846	C/T	Vu10	15040668	NA	0	0
00008154_06100	T/G	Vu10	15040414	NA	0	0
00008154_06175	G/A	Vu10	15040339	NA	0	0
00008155_00218	A/G	Vu07	37572162	NA	0	0
00008155_00348	T/G	Vu07	37572032	NA	0	0
00008155_00460	T/C	Vu07	37571920	NA	0	0
00008155_00477	A/G	Vu07	37571903	NA	0	0
00008155_00504	T/C	Vu07	37571876	NA	0	0
00008155_00602	G/C	Vu07	37571778	NA	0	0
00008155_00618	C/T	Vu07	37571762	NA	0	0
00008155_05432	T/G	Vu07	37577364	Vigun07g258700	0	0
00008155_05748	T/C	Vu07	37577048	Vigun07g258700	0	0
00008155_07642	G/A	Vu07	37574753	NA	0	0
00008155_11411	T/C	Vu07	37580254	Vigun07g258800	0	0
00008155_11563	G/C	Vu07	37580102	Vigun07g258800	0	0
00008155_11569	C/G	Vu07	37580096	Vigun07g258800	0	0
00008155_11581	G/A	Vu07	37580084	Vigun07g258800	0	0
00008155_11593	A/G	Vu07	37580072	Vigun07g258800	0	0
00008155_11623	G/A	Vu07	37580042	Vigun07g258800	0	0
00008155_11654	A/G	Vu07	37580011	Vigun07g258800	0	0
00008155_11739	T/G	Vu07	37579926	Vigun07g258800	0	0
00008155_12524	T/A	Vu07	37579151	NA	0	0
00008159_00027	C/G	Vu11	26584190	NA	0	0
00008159_00083	A/G	Vu11	26584246	NA	0	0
00008159_00237	C/A	Vu11	26584400	NA	0	0
00008159_00265	A/G	Vu11	26584428	NA	0	0
00008159_02943	C/T	Vu11	26584800	NA	0	0
00008159_02970	T/A	Vu11	26584827	NA	0	0
00008159_08091	G/A	Vu11	26585087	NA	0	0
00008159_11703	G/A	Vu11	26586248	NA	0	0
00008159_11923	G/A	Vu11	26586468	NA	0	0
00008159_11932	C/T	Vu11	26586477	NA	0	0
00008159_11943	A/G	Vu11	26586488	NA	0	0
00008159_11985	A/G	Vu11	26586530	NA	0	0
00008159_12359	G/T	Vu11	26586666	NA	0	0
00008161_00281	C/T	Vu08	27135695	NA	0	0
00008163_01463	G/A	Vu07	18476960	NA	0	0
00008163_05340	T/A	Vu11	21541077	NA	0	0
00008164_00015	G/T	Vu06	22046289	NA	0	0
00008164_00101	G/A	Vu06	22046203	NA	0	0
00008164_00143	G/A	Vu06	22046161	NA	0	0
00008164_00764	A/G	Vu06	22045540	Vigun06g088100	0	0
00008164_01170	G/T	Vu06	22045135	Vigun06g088100	0	0
00008164_02185	T/A	Vu06	22039117	NA	0	0
00008164_02261	G/A	Vu06	22039041	NA	0	0
00008164_02302	T/A	Vu06	22039000	NA	0	0
00008164_05433	C/A	Vu06	22035213	Vigun06g088000	0	0
00008164_05439	T/C	Vu06	22035207	Vigun06g088000	0	0
00008164_05498	C/A	Vu06	22035148	Vigun06g088000	0	0
00008164_05694	G/A	Vu06	22034952	Vigun06g088000	0	0
00008164_05915	G/C	Vu06	22005218	Vigun06g087900	0	0
00008164_06389	T/C	Vu06	22044710	Vigun06g088100	0	0
00008164_06533	T/G	Vu06	22044566	Vigun06g088100	0	0
00008164_06558	C/G	Vu06	22044541	Vigun06g088100	0	0
00008164_06919	C/A	Vu06	22044180	Vigun06g088100	0	0
00008164_07004	A/C	Vu06	22044095	Vigun06g088100	0	0
00008164_07423	A/G	Vu06	22043676	Vigun06g088100	0	0
00008164_07512	A/T	Vu06	22043587	Vigun06g088100	0	0
00008164_07525	A/G	Vu06	22043574	Vigun06g088100	0	0
00008164_07650	T/C	Vu06	22043449	Vigun06g088100	0	0
00008164_07753	A/G	Vu06	22043346	Vigun06g088100	0	0
00008164_07923	C/T	Vu06	22043176	Vigun06g088100	0	0
00008164_08038	A/C	Vu06	22043061	Vigun06g088100	0	0
00008164_08062	T/C	Vu06	22043037	Vigun06g088100	0	0
00008164_08071	A/G	Vu06	22043028	Vigun06g088100	0	0
00008164_08109	C/A	Vu06	22042990	Vigun06g088100	0	0
00008164_08180	G/A	Vu06	22042919	Vigun06g088100	0	0
00008164_08703	A/G	Vu06	22042396	Vigun06g088100	0	0
00008164_09226	A/T	Vu06	22041873	Vigun06g088100	0	0
00008164_09257	A/G	Vu06	22041842	Vigun06g088100	0	0
00008164_09262	C/A	Vu06	22041837	Vigun06g088100	0	0
00008164_09298	A/T	Vu06	22041801	Vigun06g088100	0	0
00008164_09367	T/G	Vu06	22041732	Vigun06g088100	0	0
00008164_09572	G/A	Vu06	22041527	Vigun06g088100	0	0
00008164_09864	G/A	Vu06	22041235	Vigun06g088100	0	0
00008164_09926	A/G	Vu06	22041173	Vigun06g088100	0	0
00008164_09957	A/G	Vu06	22041142	Vigun06g088100	0	0
00008164_10205	T/C	Vu06	22040894	Vigun06g088100	0	0
00008164_10713	A/G	Vu06	22040386	Vigun06g088100	0	0
00008164_10744	G/T	Vu06	22040355	Vigun06g088100	0	0
00008166_09476	T/C	Vu02	28256776	Vigun02g131600	0	0
00008166_09901	C/T	Vu02	28256351	Vigun02g131600	0	0
00008166_09947	A/C	Vu02	28256305	Vigun02g131600	0	0
00008167_05108	T/G	Vu04	26561158	Vigun04g108500	0	0
00008167_05153	C/T	Vu04	26561113	NA	0	0
00008167_05435	C/T	Vu04	26560831	NA	0	0
00008167_05453	G/C	Vu04	26560813	NA	0	0
00008167_05581	T/G	Vu04	26560685	NA	0	0
00008167_08615	C/G	Vu04	26565888	NA	0	0
00008167_10737	C/T	Vu04	26570002	NA	0	0
00008167_11822	T/C	Vu04	26565233	NA	0	0
00008167_15987	C/A	Vu04	26569762	NA	0	0
00008167_16110	G/A	Vu04	26569645	NA	0	0
00008167_16155	C/T	Vu04	26569600	NA	0	0
00008167_16253	C/T	Vu04	26569502	NA	0	0
00008167_16307	C/A	Vu04	26569448	NA	0	0
00008167_16444	A/G	Vu04	26569311	NA	0	0
00008167_16532	C/T	Vu04	26569223	NA	0	0
00008167_16693	T/C	Vu04	26569062	NA	0	0
00008167_16929	A/G	Vu04	26568826	NA	0	0
00008170_04039	C/T	Vu11	9621038	NA	0	0
00008170_07047	G/A	Vu11	9619330	NA	0	0
00008170_07395	C/T	Vu11	9618982	NA	0	0
00008171_11270	A/G	Vu02	7351611	NA	0	0
00008171_11401	G/A	Vu02	7351480	NA	0	0
00008171_11485	A/C	Vu02	7351396	NA	0	0
00008171_11503	A/T	Vu02	7351378	NA	0	0
00008172_00332	T/C	Vu09	32162941	NA	0	0
00008172_00600	C/T	Vu09	32162673	NA	0	0
00008172_13889	A/C	Vu09	32175961	Vigun09g156200	0	0
00008172_14000	T/G	Vu09	32175850	Vigun09g156200	0	0
00008172_14079	T/C	Vu09	32175771	Vigun09g156200	0	0
00008172_14093	G/C	Vu09	32175757	Vigun09g156200	0	0
00008172_14382	G/T	Vu09	32175468	Vigun09g156200	0	0
00008172_14387	C/A	Vu09	32175463	Vigun09g156200	0	0
00008172_14845	C/T	Vu09	32178210	NA	0	0
00008172_14881	G/A	Vu09	32178174	NA	0	0
00008172_19956	C/T	Vu09	32180259	NA	0	0
00008172_25762	G/A	Vu09	32179232	NA	0	0
00008173_00090	T/A	Vu01	25690261	NA	0	0
00008173_00266	G/T	Vu01	25690437	NA	0	0
00008173_00340	T/C	Vu01	25690511	NA	0	0
00008173_00349	T/C	Vu01	25690520	NA	0	0
00008173_00355	C/T	Vu01	25690526	NA	0	0
00008173_00379	A/G	Vu01	25690550	NA	0	0
00008173_00406	T/C	Vu01	25690577	NA	0	0
00008173_00512	C/A	Vu01	25690683	NA	0	0
00008173_00517	A/G	Vu01	25690688	NA	0	0
00008173_00524	A/G	Vu01	25690695	NA	0	0
00008173_00532	A/G	Vu01	25690703	NA	0	0
00008173_00551	G/A	Vu01	25690722	NA	0	0
00008173_00565	G/T	Vu01	25690736	NA	0	0
00008173_00601	C/T	Vu01	25690772	NA	0	0
00008173_00633	C/T	Vu01	25690804	NA	0	0
00008173_00774	A/G	Vu01	25690945	NA	0	0
00008173_00824	T/C	Vu01	25690995	NA	0	0
00008173_00867	G/C	Vu01	25691038	NA	0	0
00008173_00939	G/A	Vu01	25691110	NA	0	0
00008173_00971	T/G	Vu01	25691142	NA	0	0
00008173_01873	T/G	Vu01	25691142	NA	0	0
00008173_01971	T/G	Vu01	25691240	NA	0	0
00008173_02020	A/C	Vu01	25691289	NA	0	0
00008173_02677	A/G	Vu01	25691724	NA	0	0
00008173_03351	T/C	Vu01	25692213	NA	0	0
00008173_03377	A/G	Vu01	25692239	NA	0	0
00008173_03611	A/C	Vu01	25692473	NA	0	0
00008173_03703	C/T	Vu01	25692565	NA	0	0
00008175_05044	T/C	Vu08	11217466	NA	0	0
00008177_00475	G/A	Vu07	10751631	NA	0	0
00008177_00918	G/A	Vu07	10751631	NA	0	0
00008179_00236	A/G	Vu02	2699096	NA	0	0
00008179_00296	C/G	Vu02	2699156	NA	0	0
00008179_01847	T/G	Vu02	2699307	NA	0	0
00008179_01852	C/T	Vu02	2699312	NA	0	0
00008179_01857	C/T	Vu02	2699317	NA	0	0
00008179_01973	A/T	Vu02	2699433	NA	0	0
00008179_01979	G/A	Vu02	2699439	NA	0	0
00008179_02276	C/T	Vu02	2699736	NA	0	0
00008179_02441	T/A	Vu02	2699901	NA	0	0
00008179_02669	A/G	Vu02	2700129	NA	0	0
00008179_02686	A/C	Vu02	2700146	NA	0	0
00008179_02872	T/G	Vu02	2700332	NA	0	0
00008180_00053	C/A	Vu06	8702453	NA	0	0
00008180_00066	A/G	Vu06	8702466	NA	0	0
00008180_00098	T/C	Vu06	8702498	NA	0	0
00008180_00471	T/C	Vu06	8702871	NA	0	0
00008180_00587	C/T	Vu06	8702987	NA	0	0
00008180_00624	C/T	Vu06	8703024	NA	0	0
00008180_01531	C/T	Vu11	28726393	NA	0	0
00008180_01575	G/A	Vu11	28726437	NA	0	0
00008180_01851	G/A	Vu11	28726713	NA	0	0
00008180_02335	C/T	Vu11	28727197	NA	0	0
00008180_02340	A/G	Vu11	28727202	NA	0	0
00008180_02379	C/T	Vu11	28727241	NA	0	0
00008180_02385	G/A	Vu11	28727247	NA	0	0
00008180_02440	C/T	Vu11	28727302	NA	0	0
00008180_02462	T/C	Vu11	28727324	NA	0	0
00008180_06231	G/A	Vu06	8703591	NA	0	0
00008180_06745	G/A	Vu06	8704064	NA	0	0
00008180_06802	A/G	Vu06	8704121	NA	0	0
00008180_08557	T/A	Vu11	16146648	NA	0	0
00008180_09762	G/A	Vu11	16145443	NA	0	0
00008180_10555	C/A	Vu11	16144650	NA	0	0
00008180_10588	C/T	Vu11	16144617	NA	0	0
00008180_10768	G/A	Vu11	16144437	NA	0	0
00008180_11151	G/A	Vu06	8700410	NA	0	0
00008181_00444	G/A	Vu05	2847438	NA	0	0
00008181_00667	G/A	Vu05	2847661	NA	0	0
00008181_00669	A/G	Vu05	2847663	NA	0	0
00008181_05589	C/T	Vu05	2842655	Vigun05g034700	0	0
00008181_06000	G/C	Vu05	2843066	Vigun05g034700	0	0
00008181_06177	G/T	Vu05	2843243	Vigun05g034700	0	0
00008181_06249	C/T	Vu05	2843315	NA	0	0
00008181_06268	A/T	Vu05	2843334	NA	0	0
00008182_04448	A/T	Vu09	9561595	NA	0	0
00008182_04667	T/C	Vu09	9561385	NA	0	0
00008182_04699	A/G	Vu09	9561353	NA	0	0
00008182_04713	T/C	Vu09	9561339	NA	0	0
00008183_02776	A/T	Vu10	23925312	NA	0	0
00008183_02822	C/T	Vu10	23925358	NA	0	0
00008183_02952	A/G	Vu10	23925488	NA	0	0
00008183_02963	T/C	Vu10	23925499	NA	0	0
00008183_03001	C/T	Vu10	23925537	NA	0	0
00008183_03003	A/G	Vu10	23925539	NA	0	0
00008183_03011	T/C	Vu10	23925547	NA	0	0
00008183_03052	C/T	Vu10	23925588	NA	0	0
00008183_04813	T/C	Vu10	23925547	NA	0	0
00008183_04854	C/T	Vu10	23925588	NA	0	0
00008183_04882	C/T	Vu10	23925616	NA	0	0
00008183_04911	T/C	Vu10	23925645	NA	0	0
00008183_05055	A/G	Vu10	23925789	NA	0	0
00008183_05078	G/A	Vu10	23925812	NA	0	0
00008183_05113	C/T	Vu10	23925847	NA	0	0
00008183_05123	G/A	Vu10	23925857	NA	0	0
00008183_05140	C/T	Vu10	23925874	NA	0	0
00008183_05217	G/A	Vu10	23925951	NA	0	0
00008184_00345	T/A	Vu10	18459515	NA	0	0
00008184_00569	A/G	Vu10	18459702	NA	0	0
00008184_00617	G/T	Vu10	18459750	NA	0	0
00008184_00757	T/G	Vu10	18459890	NA	0	0
00008184_00759	C/T	Vu10	18459892	NA	0	0
00008185_10145	A/T	Vu11	22151763	NA	0	0
00008185_10230	T/C	Vu11	22151848	NA	0	0
00008185_10251	C/G	Vu11	22151869	NA	0	0
00008185_10716	T/C	Vu11	22152334	NA	0	0
00008185_10729	G/A	Vu11	22152347	NA	0	0
00008186_00780	C/T	Vu05	14701862	NA	0	0
00008186_01122	T/C	Vu05	14701560	NA	0	0
00008186_03100	C/T	Vu05	14701617	NA	0	0
00008186_03157	T/C	Vu05	14701560	NA	0	0
00008186_03573	T/C	Vu05	14701144	NA	0	0
00008188_03538	G/A	Vu07	31620550	Vigun07g196300	0	0
00008188_03555	C/G	Vu07	31620567	Vigun07g196300	0	0
00008188_06607	G/A	Vu07	31623478	Vigun07g196300	0	0
00008188_06736	G/A	Vu07	31623606	Vigun07g196300	0	0
00008188_06937	A/T	Vu07	31623807	Vigun07g196300	0	0
00008188_06954	C/T	Vu07	31623824	Vigun07g196300	0	0
00008188_09868	T/A	Vu07	31617608	NA	0	0
00008188_10069	T/C	Vu07	31617809	Vigun07g196300	0	0
00008188_10557	T/C	Vu07	31618297	Vigun07g196300	0	0
00008188_13836	T/G	Vu07	31614459	NA	0	0
00008188_13963	G/A	Vu07	31614586	NA	0	0
00008190_05239	C/A	Vu03	58300665	NA	0	0
00008190_05285	G/C	Vu03	58300619	NA	0	0
00008190_06571	C/A	Vu03	58300665	NA	0	0
00008190_06617	G/C	Vu03	58300619	NA	0	0
00008190_08305	T/C	Vu04	27268585	NA	0	0
00008190_09539	T/G	Vu03	58305041	Vigun03g379100	0	0
00008190_09979	G/A	Vu03	58304606	Vigun03g379100	0	0
00008190_10011	C/T	Vu03	58304574	Vigun03g379100	0	0
00008190_10031	C/T	Vu03	58304554	Vigun03g379100	0	0
00008190_10126	C/A	Vu03	58304459	Vigun03g379100	0	0
00008190_10204	G/C	Vu03	58304381	Vigun03g379100	0	0
00008190_16469	T/C	Vu03	58309186	NA	0	0
00008190_16511	T/C	Vu03	58309144	NA	0	0
00008190_16522	G/C	Vu03	58309133	NA	0	0
00008191_00024	T/G	Vu02	16133247	NA	0	0
00008191_00062	C/G	Vu02	16133285	NA	0	0
00008191_00155	T/A	Vu02	16133378	NA	0	0
00008191_00167	T/G	Vu02	16133390	NA	0	0
00008191_00303	G/A	Vu02	16133526	NA	0	0
00008191_00342	T/C	Vu02	16133565	NA	0	0
00008191_00685	G/A	Vu02	16133907	NA	0	0
00008191_00708	C/T	Vu02	16133930	NA	0	0
00008191_00823	G/A	Vu02	16134045	NA	0	0
00008191_00831	C/T	Vu02	16134053	NA	0	0
00008191_00861	G/A	Vu02	16134083	NA	0	0
00008191_00879	G/T	Vu02	16134101	NA	0	0
00008191_01048	G/T	Vu02	16134270	NA	0	0
00008191_06995	G/A	Vu02	16131270	Vigun02g038400	0	0
00008191_09357	G/T	Vu02	16126500	NA	0	0
00008191_10582	G/A	Vu02	16124612	NA	0	0
00008191_10763	C/T	Vu02	16124793	NA	0	0
00008191_10830	A/G	Vu02	16124860	NA	0	0
00008191_16311	C/T	Vu02	16122258	NA	0	0
00008195_01052	T/C	Vu05	645998	Vigun05g007300	0	0
00008195_05194	T/C	Vu05	651987	NA	0	0
00008195_05679	T/C	Vu05	651502	Vigun05g007400	0	0
00008195_08903	G/A	Vu05	656644	Vigun05g007500	0	0
00008195_09232	C/T	Vu05	656347	Vigun05g007500	0	0
00008195_09745	G/C	Vu05	655834	Vigun05g007500	0	0
00008195_10366	G/T	Vu05	656478	Vigun05g007500	0	0
00008195_10371	T/C	Vu05	656473	Vigun05g007500	0	0
00008195_10859	T/C	Vu05	655196	Vigun05g007500	0	0
00008195_11308	T/C	Vu05	654747	Vigun05g007500	0	0
00008195_12138	T/A	Vu05	653917	Vigun05g007500	0	0
00008195_12259	G/A	Vu05	653796	Vigun05g007500	0	0
00008195_12354	C/T	Vu05	653701	Vigun05g007500	0	0
00008195_12656	A/G	Vu05	653399	Vigun05g007500	0	0
00008195_12756	G/C	Vu05	653299	Vigun05g007500	0	0
00008195_12830	A/C	Vu05	653225	Vigun05g007500	0	0
00008195_12874	G/A	Vu05	653181	Vigun05g007500	0	0
00008195_12907	A/G	Vu05	653148	Vigun05g007500	0	0
00008195_12996	C/G	Vu05	653060	NA	0	0
00008195_13240	G/A	Vu05	652817	NA	0	0
00008195_15219	A/G	Vu05	661242	NA	0	0
00008195_15237	G/A	Vu05	661224	NA	0	0
00008195_15480	T/G	Vu05	660981	NA	0	0
00008195_15526	G/T	Vu05	660935	NA	0	0
00008195_15699	A/G	Vu05	660762	NA	0	0
00008195_15707	C/T	Vu05	660754	NA	0	0
00008195_15739	C/A	Vu05	660722	NA	0	0
00008195_15744	T/C	Vu05	660717	NA	0	0
00008195_15747	A/G	Vu05	660714	NA	0	0
00008195_15790	C/T	Vu05	660672	NA	0	0
00008195_15888	A/G	Vu05	660574	NA	0	0
00008195_15928	A/G	Vu05	660534	NA	0	0
00008195_16054	C/G	Vu05	660408	NA	0	0
00008195_16070	A/G	Vu05	660392	NA	0	0
00008195_20494	T/A	Vu05	665914	NA	0	0
00008195_20638	T/C	Vu05	665770	NA	0	0
00008195_20765	G/A	Vu05	665643	NA	0	0
00008195_21013	T/G	Vu05	665395	NA	0	0
00008196_04750	G/A	Vu08	24990201	NA	0	0
00008196_04921	G/A	Vu08	24990065	NA	0	0
00008196_04956	C/T	Vu08	24990030	NA	0	0
00008196_04965	G/A	Vu08	24990021	NA	0	0
00008196_04990	G/A	Vu08	24989996	NA	0	0
00008196_05031	C/T	Vu08	24989955	NA	0	0
00008197_00548	T/C	Vu02	12999460	NA	0	0
00008198_10338	G/C	Vu06	4332734	NA	0	0
00008198_10600	G/A	Vu06	4332996	NA	0	0
00008198_10712	C/T	Vu06	4333108	NA	0	0
00008198_10732	T/C	Vu06	4333128	NA	0	0
00008198_12431	C/T	Vu06	4333050	NA	0	0
00008198_12489	C/T	Vu06	4333108	NA	0	0
00008198_12554	G/T	Vu06	4333173	NA	0	0
00008202_05012	A/T	Vu09	8918213	NA	0	0
00008202_05104	A/C	Vu09	8918121	NA	0	0
00008202_05178	A/T	Vu09	8918047	NA	0	0
00008202_05248	A/C	Vu09	8917977	NA	0	0
00008202_05266	T/C	Vu09	8917959	NA	0	0
00008202_05279	G/A	Vu09	8917946	NA	0	0
00008202_05337	A/T	Vu09	8917888	NA	0	0
00008202_10287	G/A	Vu09	8921938	NA	0	0
00008202_10685	C/T	Vu09	8921540	NA	0	0
00008202_10755	T/C	Vu09	8921470	NA	0	0
00008202_16814	C/T	Vu05	36544474	NA	0	0
00008202_25494	G/A	Vu09	8935474	NA	0	0
00008202_25551	C/G	Vu09	8935417	NA	0	0
00008202_30051	G/A	Vu09	8938653	NA	0	0
00008202_30082	A/C	Vu09	8938622	NA	0	0
00008202_30124	T/G	Vu09	8938580	NA	0	0
00008202_30168	C/A	Vu09	8938536	NA	0	0
00008202_30231	G/A	Vu09	8938473	NA	0	0
00008202_30265	C/T	Vu09	8938439	NA	0	0
00008202_30317	G/A	Vu09	8938387	NA	0	0
00008202_30363	T/C	Vu09	8938341	NA	0	0
00008204_10819	T/A	Vu09	3243167	Vigun09g036700	0	0
00008206_00342	C/T	Vu03	48439975	Vigun03g297500	0	0
00008206_00610	T/C	Vu03	48439707	Vigun03g297500	0	0
00008206_00867	G/C	Vu03	48439450	Vigun03g297500	0	0
00008206_01591	A/C	Vu03	48439061	Vigun03g297500	0	0
00008206_01676	T/G	Vu03	48438976	Vigun03g297500	0	0
00008206_01872	T/C	Vu03	48438780	Vigun03g297500	0	0
00008206_01931	C/T	Vu03	48438721	Vigun03g297500	0	0
00008206_02556	A/C	Vu03	48438096	Vigun03g297500	0	0
00008206_02802	A/G	Vu03	48437850	Vigun03g297500	0	0
00008206_02876	T/G	Vu03	48437776	Vigun03g297500	0	0
00008206_03042	A/G	Vu03	48437610	Vigun03g297500	0	0
00008206_03225	C/T	Vu03	48437427	Vigun03g297500	0	0
00008206_03247	T/C	Vu03	48437405	Vigun03g297500	0	0
00008206_03333	G/T	Vu03	48437319	Vigun03g297500	0	0
00008206_03728	T/C	Vu03	48436924	Vigun03g297500	0	0
00008206_03851	C/A	Vu03	48436801	Vigun03g297500	0	0
00008206_04226	C/T	Vu03	48436426	Vigun03g297500	0	0
00008206_04264	A/T	Vu03	48436388	Vigun03g297500	0	0
00008206_04275	T/C	Vu03	48436377	Vigun03g297500	0	0
00008206_11117	A/C	Vu03	48448804	Vigun03g297500	0	0
00008206_11422	G/A	Vu03	48448499	Vigun03g297500	0	0
00008206_11701	T/G	Vu03	48448220	Vigun03g297500	0	0
00008206_11749	G/C	Vu03	48448172	Vigun03g297500	0	0
00008206_12287	T/A	Vu03	48447634	Vigun03g297500	0	0
00008206_17643	T/A	Vu03	48447064	Vigun03g297500	0	0
00008206_17874	C/T	Vu03	48446833	Vigun03g297500	0	0
00008206_18463	A/G	Vu03	48446244	Vigun03g297500	0	0
00008206_18483	C/T	Vu03	48446224	Vigun03g297500	0	0
00008206_18571	A/G	Vu03	48446136	Vigun03g297500	0	0
00008206_20875	G/T	Vu03	48453097	NA	0	0
00008206_21459	C/T	Vu03	48452513	NA	0	0
00008206_23540	C/T	Vu03	48452513	NA	0	0
00008206_23936	T/C	Vu03	48452117	NA	0	0
00008206_26724	T/C	Vu03	48451880	NA	0	0
00008206_26772	G/A	Vu03	48451832	NA	0	0
00008206_26814	G/A	Vu03	48451790	NA	0	0
00008206_26891	C/T	Vu03	48451713	NA	0	0
00008206_26897	T/C	Vu03	48451707	NA	0	0
00008206_27014	A/G	Vu03	48451590	NA	0	0
00008212_15615	T/A	Vu10	13700349	Vigun10g063700	0	0
00008212_15718	G/C	Vu10	13700246	Vigun10g063700	0	0
00008212_15729	T/C	Vu10	13700235	Vigun10g063700	0	0
00008212_16143	G/T	Vu10	13699865	Vigun10g063700	0	0
00008212_16148	G/A	Vu10	13699860	Vigun10g063700	0	0
00008212_16172	A/G	Vu10	13699836	Vigun10g063700	0	0
00008212_16209	G/A	Vu10	13699799	Vigun10g063700	0	0
00008212_16307	G/A	Vu10	13757830	Vigun10g063800	0	0
00008212_16407	T/C	Vu10	13757930	Vigun10g063800	0	0
00008212_16480	T/G	Vu10	13758003	Vigun10g063800	0	0
00008212_16511	T/A	Vu10	13758034	Vigun10g063800	0	0
00008212_16542	A/T	Vu10	13758065	Vigun10g063800	0	0
00008212_16583	T/A	Vu10	13758106	Vigun10g063800	0	0
00008212_16623	T/C	Vu10	13758146	Vigun10g063800	0	0
00008212_16630	C/G	Vu10	13758153	Vigun10g063800	0	0
00008212_16910	G/T	Vu10	13699664	Vigun10g063700	0	0
00008212_17045	T/G	Vu10	13699529	Vigun10g063700	0	0
00008212_20391	A/G	Vu10	13706446	Vigun10g063700	0	0
00008212_20507	T/G	Vu10	13706330	Vigun10g063700	0	0
00008212_20547	T/C	Vu10	13706290	Vigun10g063700	0	0
00008212_20601	T/C	Vu10	13706236	Vigun10g063700	0	0
00008212_20660	G/A	Vu10	13706177	Vigun10g063700	0	0
00008212_20726	T/C	Vu10	13706111	Vigun10g063700	0	0
00008212_20849	C/T	Vu10	13705988	Vigun10g063700	0	0
00008212_20858	A/T	Vu10	13705979	Vigun10g063700	0	0
00008212_20897	A/G	Vu10	13705940	Vigun10g063700	0	0
00008213_16076	G/T	Vu06	16635691	NA	0	0
00008214_00421	A/T	Vu05	10047344	NA	0	0
00008214_04809	T/A	Vu05	10041755	NA	0	0
00008214_04843	T/A	Vu05	10041789	NA	0	0
00008214_05030	C/G	Vu05	10041976	NA	0	0
00008214_05246	C/T	Vu05	10042120	NA	0	0
00008214_05251	C/T	Vu05	10042125	NA	0	0
00008214_05356	C/T	Vu05	10042230	NA	0	0
00008214_05460	C/A	Vu05	10042334	NA	0	0
00008214_07537	C/T	Vu08	31099975	Vigun08g138800	0	0
00008214_09625	G/A	Vu05	10037779	NA	0	0
00008214_09828	C/G	Vu05	10037982	NA	0	0
00008214_09854	T/C	Vu05	10038008	NA	0	0
00008214_09906	T/G	Vu05	10038060	NA	0	0
00008214_09938	A/C	Vu05	10038092	NA	0	0
00008214_10237	C/A	Vu05	10038391	NA	0	0
00008214_10300	C/G	Vu05	10038454	NA	0	0
00008214_10308	T/C	Vu05	10038462	NA	0	0
00008214_10366	T/C	Vu05	10038520	NA	0	0
00008214_10376	G/A	Vu05	10038530	NA	0	0
00008214_12339	A/G	Vu05	10039017	NA	0	0
00008214_12438	C/T	Vu05	10039116	NA	0	0
00008214_12465	G/A	Vu05	10039143	NA	0	0
00008214_12589	A/G	Vu05	10039267	NA	0	0
00008214_12642	G/C	Vu05	10039320	NA	0	0
00008214_12662	G/C	Vu05	10039340	NA	0	0
00008214_12711	G/A	Vu05	10039389	NA	0	0
00008214_12896	T/A	Vu05	10039574	NA	0	0
00008214_15741	A/G	Vu05	10035035	Vigun05g101200	0	0
00008214_19171	T/A	Vu05	10035212	Vigun05g101200	0	0
00008214_19295	A/G	Vu05	10035336	Vigun05g101200	0	0
00008214_19482	C/T	Vu05	10035523	Vigun05g101200	0	0
00008215_02550	G/A	Vu05	20877820	NA	0	0
00008216_11811	G/A	Vu02	7851696	NA	0	0
00008218_02894	A/C	Vu03	26596496	NA	0	0
00008218_03379	A/G	Vu03	26596015	NA	0	0
00008218_03411	A/G	Vu03	26595983	NA	0	0
00008218_03453	C/T	Vu03	26595941	NA	0	0
00008218_03463	G/T	Vu03	26595931	NA	0	0
00008218_03535	C/T	Vu03	26595859	NA	0	0
00008218_03550	C/T	Vu03	26595844	NA	0	0
00008218_03751	C/G	Vu03	26595643	NA	0	0
00008218_04018	C/A	Vu03	26595409	NA	0	0
00008218_04029	A/G	Vu03	26595398	NA	0	0
00008218_04056	T/A	Vu03	26595371	NA	0	0
00008219_00474	C/T	Vu05	18112044	NA	0	0
00008220_05883	G/C	Vu04	8631254	Vigun04g072900	0	0
00008220_06079	G/C	Vu04	8631450	Vigun04g072900	0	0
00008220_06123	C/T	Vu04	8631494	Vigun04g072900	0	0
00008220_06229	T/C	Vu04	8631600	Vigun04g072900	0	0
00008220_08254	G/C	Vu04	8632311	Vigun04g072900	0	0
00008220_08263	C/G	Vu04	8632320	Vigun04g072900	0	0
00008220_08314	A/G	Vu04	8632371	Vigun04g072900	0	0
00008220_08395	A/T	Vu04	8632452	NA	0	0
00008220_08419	C/A	Vu04	8632476	NA	0	0
00008221_04185	C/T	Vu03	48516826	NA	0	0
00008221_04191	C/A	Vu03	48516820	NA	0	0
00008221_04208	G/T	Vu03	48516803	NA	0	0
00008221_04236	C/A	Vu03	48516775	NA	0	0
00008221_04245	C/T	Vu03	48516766	NA	0	0
00008221_04292	T/C	Vu03	48516719	NA	0	0
00008221_04380	A/G	Vu03	48516631	NA	0	0
00008223_04821	G/T	Vu04	20021609	NA	0	0
00008223_04834	A/G	Vu04	20021604	NA	0	0
00008223_04865	C/T	Vu04	20021573	NA	0	0
00008223_04869	G/A	Vu04	20021569	NA	0	0
00008223_04892	G/T	Vu04	20021546	NA	0	0
00008223_04921	G/A	Vu04	20021517	NA	0	0
00008223_04938	C/T	Vu04	20021500	NA	0	0
00008223_04940	G/A	Vu04	20021498	NA	0	0
00008223_05043	G/A	Vu04	20024391	NA	0	0
00008223_05079	A/T	Vu04	20024364	NA	0	0
00008223_05083	A/G	Vu04	20024360	NA	0	0
00008223_05201	A/G	Vu04	20015923	NA	0	0
00008223_09606	G/A	Vu04	20029147	NA	0	0
00008223_09662	A/G	Vu04	20029094	NA	0	0
00008223_10469	T/A	Vu04	20019251	NA	0	0
00008223_10472	G/A	Vu04	20019248	NA	0	0
00008223_10657	C/T	Vu04	20019063	NA	0	0
00008223_10704	T/C	Vu04	20019016	NA	0	0
00008223_10753	C/G	Vu04	20018967	NA	0	0
00008223_10784	C/T	Vu04	20018936	NA	0	0
00008223_10805	T/C	Vu04	20018915	NA	0	0
00008223_10912	G/A	Vu04	20018808	NA	0	0
00008223_10962	A/G	Vu04	20018758	NA	0	0
00008223_10976	T/C	Vu04	20018744	NA	0	0
00008223_11050	A/G	Vu04	20018670	NA	0	0
00008223_11059	C/T	Vu04	20018661	NA	0	0
00008223_14895	C/G	Vu04	20031059	NA	0	0
00008223_15438	A/G	Vu04	20023947	NA	0	0
00008224_03023	G/A	Vu05	17096238	NA	0	0
00008224_06599	G/A	Vu11	9002157	NA	0	0
00008225_00021	T/A	Vu08	29858476	Vigun08g128400	0	0
00008225_00029	A/G	Vu08	29858484	Vigun08g128400	0	0
00008225_00167	A/G	Vu08	29858622	Vigun08g128400	0	0
00008225_00254	T/A	Vu08	29858709	Vigun08g128400	0	0
00008225_00462	G/T	Vu08	29858917	Vigun08g128400	0	0
00008225_00477	T/G	Vu08	29858932	Vigun08g128400	0	0
00008225_00684	G/A	Vu08	29859139	Vigun08g128400	0	0
00008225_01107	C/G	Vu08	29859562	Vigun08g128400	0	0
00008225_01141	G/A	Vu08	29859596	Vigun08g128400	0	0
00008225_01171	A/G	Vu08	29859626	Vigun08g128400	0	0
00008225_01542	G/C	Vu08	29859997	Vigun08g128400	0	0
00008225_01685	T/A	Vu08	29860140	Vigun08g128400	0	0
00008225_01978	T/C	Vu08	29860433	Vigun08g128400	0	0
00008225_02415	G/A	Vu08	29860870	NA	0	0
00008225_04089	T/G	Vu08	29860975	NA	0	0
00008225_04102	A/C	Vu08	29860988	NA	0	0
00008225_04330	A/T	Vu08	29861216	NA	0	0
00008225_04373	A/G	Vu08	29861259	NA	0	0
00008225_08323	C/T	Vu08	29856802	NA	0	0
00008225_08331	G/T	Vu08	29856810	NA	0	0
00008225_08362	G/C	Vu08	29856841	NA	0	0
00008225_08702	G/T	Vu08	29857181	NA	0	0
00008225_08703	G/T	Vu08	29857182	NA	0	0
00008225_08812	G/T	Vu08	29857291	NA	0	0
00008225_08886	T/C	Vu08	29857365	NA	0	0
00008225_09122	G/A	Vu08	29857600	NA	0	0
00008225_09390	A/G	Vu08	29857868	NA	0	0
00008225_09477	A/T	Vu08	29857955	NA	0	0
00008225_09488	C/G	Vu08	29857966	NA	0	0
00008225_09518	C/T	Vu08	29857996	NA	0	0
00008225_13524	T/C	Vu08	29851280	NA	0	0
00008225_13560	C/T	Vu08	29851316	NA	0	0
00008225_15125	G/C	Vu08	29854458	Vigun08g128300	0	0
00008225_24248	C/T	Vu08	29855088	Vigun08g128300	0	0
00008225_24306	G/T	Vu08	29855146	Vigun08g128300	0	0
00008225_24602	A/G	Vu08	29855442	Vigun08g128300	0	0
00008225_24759	T/A	Vu08	29855599	Vigun08g128300	0	0
00008225_24805	C/T	Vu08	29855645	Vigun08g128300	0	0
00008225_25592	G/T	Vu08	29848139	NA	0	0
00008225_25613	C/A	Vu08	29848160	NA	0	0
00008225_25638	G/T	Vu08	29848185	NA	0	0
00008225_25705	A/G	Vu08	29848252	NA	0	0
00008225_27431	C/T	Vu08	29841012	NA	0	0
00008225_27460	A/G	Vu08	29841041	NA	0	0
00008225_27497	C/T	Vu08	29841078	NA	0	0
00008225_27661	G/A	Vu08	29841242	NA	0	0
00008225_27835	C/A	Vu08	29841416	NA	0	0
00008225_27837	G/T	Vu08	29841418	NA	0	0
00008225_27856	A/T	Vu08	29841437	NA	0	0
00008225_27879	T/C	Vu08	29841460	NA	0	0
00008225_28061	G/A	Vu08	29841642	NA	0	0
00008225_28090	C/T	Vu08	29841671	NA	0	0
00008225_28336	T/C	Vu08	29842126	NA	0	0
00008225_28366	G/T	Vu08	29842156	NA	0	0
00008225_28400	T/C	Vu08	29842190	NA	0	0
00008225_30445	A/C	Vu08	29842864	NA	0	0
00008225_30534	C/T	Vu08	29842953	NA	0	0
00008225_30705	G/T	Vu08	29843124	NA	0	0
00008225_30843	G/T	Vu08	29843262	NA	0	0
00008226_00511	A/T	Vu03	11030602	NA	0	0
00008226_05410	T/C	Vu03	11026559	NA	0	0
00008226_05429	G/A	Vu03	11026578	NA	0	0
00008226_05492	C/G	Vu03	11026641	NA	0	0
00008226_05507	A/C	Vu03	11026656	NA	0	0
00008226_09817	T/C	Vu03	11020849	NA	0	0
00008226_09822	G/A	Vu03	11020854	NA	0	0
00008226_09877	G/T	Vu03	11020909	NA	0	0
00008226_09950	A/G	Vu03	11020982	NA	0	0
00008226_09977	G/A	Vu03	11021009	NA	0	0
00008226_10001	G/A	Vu03	11021033	NA	0	0
00008226_10013	C/T	Vu03	11021045	NA	0	0
00008226_10032	G/A	Vu03	11021064	NA	0	0
00008226_10196	G/A	Vu03	11021228	NA	0	0
00008226_10205	C/T	Vu03	11021237	NA	0	0
00008226_10221	C/A	Vu03	11021253	NA	0	0
00008226_10290	T/C	Vu03	11021322	NA	0	0
00008226_15603	G/A	Vu03	11017083	Vigun03g118300	0	0
00008226_15979	A/T	Vu03	11017459	Vigun03g118300	0	0
00008226_16012	T/C	Vu03	11017492	Vigun03g118300	0	0
00008226_16259	A/G	Vu03	11017739	NA	0	0
00008227_08352	C/T	Vu10	11352641	NA	0	0
00008228_05218	C/A	Vu04	30116918	NA	0	0
00008228_05223	C/G	Vu04	30116913	NA	0	0
00008228_05232	C/A	Vu04	30116904	NA	0	0
00008228_05240	A/C	Vu04	30116896	NA	0	0
00008229_05098	G/C	Vu08	32614486	NA	0	0
00008230_05106	T/C	Vu10	11576271	NA	0	0
00008230_05356	C/G	Vu10	11576477	NA	0	0
00008230_05364	G/T	Vu10	11576485	NA	0	0
00008230_05373	G/A	Vu10	11576494	NA	0	0
00008231_00046	C/G	Vu07	36773521	Vigun07g248000	0	0
00008231_04963	C/T	Vu07	36768695	NA	0	0
00008231_05026	G/A	Vu07	36768758	NA	0	0
00008231_05041	G/A	Vu07	36768773	NA	0	0
00008231_05236	C/A	Vu07	36768968	NA	0	0
00008231_05375	C/T	Vu07	36769107	NA	0	0
00008231_10577	G/A	Vu07	36763892	NA	0	0
00008231_10722	G/T	Vu07	36764036	NA	0	0
00008233_10378	G/A	Vu03	29818054	NA	0	0
00008234_00136	A/G	Vu10	7841131	NA	0	0
00008234_00401	C/A	Vu10	7841396	NA	0	0
00008234_00406	T/C	Vu10	7841401	NA	0	0
00008234_00444	C/T	Vu10	7841439	NA	0	0
00008234_00490	C/T	Vu10	7841485	NA	0	0
00008234_00496	A/T	Vu10	7841491	NA	0	0
00008234_00565	G/A	Vu10	7841560	NA	0	0
00008234_00972	C/T	Vu10	7841967	Vigun10g050400	0	0
00008234_01000	T/G	Vu10	7841995	Vigun10g050400	0	0
00008234_01349	T/G	Vu10	7842289	Vigun10g050400	0	0
00008234_01477	C/A	Vu10	7842417	Vigun10g050400	0	0
00008234_01487	G/A	Vu10	7842427	Vigun10g050400	0	0
00008234_01919	C/G	Vu10	7842859	Vigun10g050400	0	0
00008235_00100	C/T	Vu02	1922414	NA	0	0
00008235_00122	T/C	Vu02	1922436	NA	0	0
00008235_04370	G/A	Vu02	1922668	NA	0	0
00008235_04563	G/A	Vu02	1922861	NA	0	0
00008235_04699	A/G	Vu09	18311984	NA	0	0
00008235_04751	T/C	Vu09	18312036	NA	0	0
00008235_04982	C/T	Vu09	18312267	NA	0	0
00008235_07273	T/C	Vu02	1923021	NA	0	0
00008235_07287	A/G	Vu02	1923035	NA	0	0
00008236_00551	A/C	Vu04	29886063	NA	0	0
00008236_00561	C/T	Vu04	29886053	NA	0	0
00008236_00613	T/A	Vu04	29886001	NA	0	0
00008236_00620	G/T	Vu04	29885994	NA	0	0
00008236_00652	T/C	Vu04	29885962	NA	0	0
00008236_00703	T/A	Vu04	29885911	NA	0	0
00008236_00798	T/C	Vu04	29885818	NA	0	0
00008236_00799	G/A	Vu04	29885817	NA	0	0
00008236_00829	G/T	Vu04	29885787	NA	0	0
00008236_00839	A/G	Vu04	29885777	NA	0	0
00008236_05180	C/T	Vu04	29890548	NA	0	0
00008236_05189	C/T	Vu04	29890539	NA	0	0
00008236_05386	A/G	Vu04	29890342	NA	0	0
00008236_05398	C/T	Vu04	29890330	NA	0	0
00008236_05432	G/T	Vu04	29890296	NA	0	0
00008236_05445	A/G	Vu04	29890283	NA	0	0
00008236_05517	C/T	Vu04	29890211	NA	0	0
00008236_05552	A/T	Vu04	29890176	NA	0	0
00008236_05559	G/A	Vu04	29890169	NA	0	0
00008236_05572	T/C	Vu04	29890156	NA	0	0
00008236_05578	G/A	Vu04	29890150	NA	0	0
00008236_05584	T/C	Vu04	29890144	NA	0	0
00008236_05622	A/T	Vu04	29890106	NA	0	0
00008236_05631	T/C	Vu04	29890097	NA	0	0
00008236_05649	G/A	Vu04	29890079	NA	0	0
00008236_05655	C/G	Vu04	29890073	NA	0	0
00008236_05693	G/A	Vu04	29890035	NA	0	0
00008236_05762	C/T	Vu04	29889966	NA	0	0
00008236_05786	A/G	Vu04	29889942	NA	0	0
00008236_05809	C/T	Vu04	29889919	NA	0	0
00008236_05820	C/A	Vu04	29889908	NA	0	0
00008236_05839	G/A	Vu04	29889889	NA	0	0
00008236_05848	G/A	Vu04	29889880	NA	0	0
00008236_05860	G/A	Vu04	29889868	NA	0	0
00008236_05870	G/A	Vu04	29889858	NA	0	0
00008236_05901	A/G	Vu04	29889827	NA	0	0
00008236_05912	T/C	Vu04	29889816	NA	0	0
00008236_05962	T/A	Vu04	29889766	NA	0	0
00008236_06049	T/A	Vu04	29889679	NA	0	0
00008236_06061	A/G	Vu04	29889667	NA	0	0
00008236_06085	G/A	Vu04	29889643	NA	0	0
00008236_06125	T/C	Vu04	29889603	NA	0	0
00008236_06159	C/A	Vu04	29889569	NA	0	0
00008236_06166	A/G	Vu04	29889562	NA	0	0
00008236_06173	G/A	Vu04	29889555	NA	0	0
00008236_06183	C/T	Vu04	29889545	NA	0	0
00008236_10953	G/A	Vu04	29893529	NA	0	0
00008236_11053	G/A	Vu04	29893429	NA	0	0
00008236_11066	T/C	Vu04	29893416	NA	0	0
00008236_11069	C/T	Vu04	29893413	NA	0	0
00008236_11111	G/C	Vu04	29893371	NA	0	0
00008238_00197	C/T	Vu05	3335902	Vigun05g041200	0	0
00008238_00310	A/G	Vu05	3335789	Vigun05g041200	0	0
00008238_00359	G/A	Vu05	3335740	Vigun05g041200	0	0
00008238_00384	T/A	Vu05	3335715	Vigun05g041200	0	0
00008238_00433	C/T	Vu05	3335666	Vigun05g041200	0	0
00008238_00438	A/G	Vu05	3335661	Vigun05g041200	0	0
00008239_00115	A/G	Vu03	687719	Vigun03g009900	0	0
00008239_02105	G/A	Vu03	688478	Vigun03g009900	0	0
00008239_02132	G/C	Vu03	688505	Vigun03g009900	0	0
00008242_00521	G/A	Vu08	23572202	NA	0	0
00008244_05544	A/T	Vu07	30039184	Vigun07g183500	0	0
00008244_05552	A/C	Vu07	30039192	Vigun07g183500	0	0
00008244_05569	C/T	Vu07	30039209	Vigun07g183500	0	0
00008245_10687	A/T	Vu03	27408345	NA	0	0
00008247_00112	C/T	Vu05	15973814	NA	0	0
00008247_01321	T/C	Vu05	15974354	NA	0	0
00008248_00067	T/C	Vu03	41058943	NA	0	0
00008248_02398	C/T	Vu03	41059215	NA	0	0
00008248_03175	G/C	Vu03	41059992	Vigun03g247100	0	0
00008248_03779	C/A	Vu03	41060555	Vigun03g247100	0	0
00008248_04085	C/A	Vu03	41060861	Vigun03g247100	0	0
00008248_05473	T/A	Vu03	41062249	Vigun03g247100	0	0
00008248_05520	T/C	Vu03	41062296	Vigun03g247100	0	0
00008248_05541	G/T	Vu03	41062317	Vigun03g247100	0	0
00008248_05570	T/G	Vu03	41062346	Vigun03g247100	0	0
00008248_05634	C/A	Vu03	41062410	Vigun03g247100	0	0
00008248_05642	G/C	Vu03	41062418	Vigun03g247100	0	0
00008248_05952	C/T	Vu03	41062728	Vigun03g247100	0	0
00008248_06533	T/C	Vu03	41063309	Vigun03g247100	0	0
00008248_06555	G/A	Vu03	41063331	Vigun03g247100	0	0
00008248_06632	T/C	Vu03	41063408	Vigun03g247100	0	0
00008248_06919	A/C	Vu03	41063695	Vigun03g247100	0	0
00008248_07036	C/A	Vu03	41063812	Vigun03g247100	0	0
00008248_07063	C/G	Vu03	41063839	Vigun03g247100	0	0
00008248_07320	G/A	Vu03	41064096	Vigun03g247100	0	0
00008248_07424	A/G	Vu03	41064200	Vigun03g247100	0	0
00008248_07467	G/C	Vu03	41064243	Vigun03g247100	0	0
00008249_04902	G/T	Vu03	61572687	NA	0	0
00008249_04930	T/A	Vu03	61572659	NA	0	0
00008249_04973	A/G	Vu03	61572616	NA	0	0
00008249_05000	A/G	Vu03	61572589	NA	0	0
00008249_05091	A/G	Vu03	61572498	NA	0	0
00008249_05153	C/A	Vu03	61572436	NA	0	0
00008249_05164	A/G	Vu03	61572425	NA	0	0
00008249_05216	C/T	Vu03	61572373	NA	0	0
00008251_00034	A/C	Vu02	30816962	NA	0	0
00008252_04533	A/T	Vu10	6023336	NA	0	0
00008252_04635	T/A	Vu10	6023234	NA	0	0
00008252_04687	A/G	Vu10	6023182	Vigun10g042900	0	0
00008254_05636	C/T	Vu03	25996990	NA	0	0
00008254_07772	G/A	Vu03	25992486	NA	0	0
00008254_08080	A/G	Vu03	25992794	NA	0	0
00008254_11570	C/T	Vu03	25993587	NA	0	0
00008256_00619	G/A	Vu09	25311027	NA	0	0
00008256_00682	C/T	Vu09	25311090	NA	0	0
00008256_01088	T/A	Vu09	25311496	NA	0	0
00008256_01343	T/C	Vu09	25311714	NA	0	0
00008256_01443	T/C	Vu09	25311814	NA	0	0
00008256_01460	C/T	Vu09	25311831	NA	0	0
00008257_02757	A/G	Vu11	3269664	NA	0	0
00008257_02783	G/A	Vu11	3269638	NA	0	0
00008257_02987	C/T	Vu11	3269435	NA	0	0
00008257_03146	G/A	Vu11	3269276	NA	0	0
00008257_03295	A/C	Vu11	3269127	NA	0	0
00008257_03356	C/T	Vu11	3269066	NA	0	0
00008257_03492	C/T	Vu11	3268930	NA	0	0
00008257_03619	G/A	Vu11	3268803	NA	0	0
00008257_03637	A/G	Vu11	3268785	NA	0	0
00008257_03701	G/A	Vu11	3268721	NA	0	0
00008257_08465	A/G	Vu11	3270832	NA	0	0
00008258_04309	C/T	Vu05	41388523	NA	0	0
00008258_04423	A/T	Vu05	41388409	Vigun05g221700	0	0
00008258_04430	C/T	Vu05	41388402	Vigun05g221700	0	0
00008258_04667	T/C	Vu05	41388165	Vigun05g221700	0	0
00008258_04717	C/T	Vu05	41388115	Vigun05g221700	0	0
00008258_04755	T/C	Vu05	41388077	Vigun05g221700	0	0
00008258_04775	G/A	Vu05	41388057	Vigun05g221700	0	0
00008258_04811	T/C	Vu05	41388021	Vigun05g221700	0	0
00008258_04843	T/C	Vu05	41387989	Vigun05g221700	0	0
00008258_05088	G/A	Vu05	41387744	Vigun05g221700	0	0
00008258_05115	C/T	Vu05	41387717	Vigun05g221700	0	0
00008258_05397	G/A	Vu05	41387435	Vigun05g221700	0	0
00008258_05425	G/A	Vu05	41387407	Vigun05g221700	0	0
00008258_05753	G/C	Vu05	41387079	Vigun05g221700	0	0
00008258_05761	C/T	Vu05	41387071	Vigun05g221700	0	0
00008258_06163	T/G	Vu05	41386669	Vigun05g221700	0	0
00008258_06199	A/C	Vu05	41386633	Vigun05g221700	0	0
00008258_06316	C/T	Vu05	41386516	Vigun05g221700	0	0
00008258_06328	A/G	Vu05	41386504	Vigun05g221700	0	0
00008258_06913	C/G	Vu05	41385919	Vigun05g221700	0	0
00008258_07006	T/C	Vu05	41385826	Vigun05g221700	0	0
00008260_11015	C/T	Vu03	21105658	NA	0	0
00008260_36817	C/T	Vu03	21087671	NA	0	0
00008260_37176	C/T	Vu03	21088030	NA	0	0
00008262_09889	G/A	Vu10	25052251	NA	0	0
00008262_09897	C/A	Vu10	25052259	NA	0	0
00008262_09986	A/T	Vu10	25052348	NA	0	0
00008262_10194	T/C	Vu10	25052556	NA	0	0
00008262_10498	A/G	Vu10	25052860	NA	0	0
00008262_10531	C/A	Vu10	25052893	NA	0	0
00008262_10550	A/T	Vu10	25052912	NA	0	0
00008262_15191	A/C	Vu10	25048461	NA	0	0
00008262_15221	C/T	Vu10	25048491	NA	0	0
00008262_20212	G/A	Vu10	25043611	NA	0	0
00008262_20254	G/T	Vu10	25043653	NA	0	0
00008262_20274	G/A	Vu10	25043673	NA	0	0
00008262_20358	C/T	Vu10	25043757	NA	0	0
00008262_21066	C/T	Vu10	25044122	NA	0	0
00008262_21080	A/G	Vu10	25044136	NA	0	0
00008262_21108	G/A	Vu10	25044164	NA	0	0
00008262_21127	A/G	Vu10	25044183	NA	0	0
00008262_21142	T/A	Vu10	25044198	NA	0	0
00008263_05069	A/G	Vu05	39118264	NA	0	0
00008264_00104	A/G	Vu03	14920128	NA	0	0
00008264_00115	C/A	Vu03	14920117	NA	0	0
00008264_00455	G/C	Vu03	14919857	Vigun03g146300	0	0
00008264_00590	A/G	Vu03	14919722	Vigun03g146300	0	0
00008264_00669	G/T	Vu03	14919643	Vigun03g146300	0	0
00008264_00692	A/T	Vu03	14919620	Vigun03g146300	0	0
00008265_00041	A/G	Vu03	36187860	NA	0	0
00008265_00425	G/A	Vu03	36188244	NA	0	0
00008265_00602	C/A	Vu03	36188421	NA	0	0
00008265_05863	A/G	Vu03	36185118	NA	0	0
00008265_05969	G/A	Vu03	36185224	NA	0	0
00008266_04534	G/A	Vu04	30157175	NA	0	0
00008266_10733	G/T	Vu04	30156924	NA	0	0
00008266_10779	T/G	Vu04	30156889	NA	0	0
00008266_10792	T/C	Vu04	30156876	NA	0	0
00008266_10794	G/A	Vu04	30156874	NA	0	0
00008266_10836	C/T	Vu04	30156832	NA	0	0
00008266_10939	T/A	Vu04	30156729	NA	0	0
00008266_10945	T/C	Vu04	30156723	NA	0	0
00008266_10977	C/T	Vu04	30156691	NA	0	0
00008266_11035	T/C	Vu04	30156633	NA	0	0
00008266_11050	C/T	Vu04	30156618	NA	0	0
00008267_00283	G/C	Vu02	1570018	NA	0	0
00008267_00431	T/C	Vu02	1569870	NA	0	0
00008267_00438	C/T	Vu02	1569863	NA	0	0
00008269_00113	T/C	Vu06	18429316	NA	0	0
00008271_00270	G/T	Vu10	23165549	NA	0	0
00008271_03049	T/C	Vu03	41330690	Vigun03g248500	0	0
00008271_03146	G/A	Vu03	41330593	Vigun03g248500	0	0
00008271_03285	C/T	Vu03	41330454	Vigun03g248500	0	0
00008271_03314	G/T	Vu03	41330425	Vigun03g248500	0	0
00008271_04016	T/C	Vu03	41329723	Vigun03g248500	0	0
00008271_04022	A/G	Vu03	41329717	Vigun03g248500	0	0
00008271_04278	T/G	Vu03	41329461	Vigun03g248500	0	0
00008271_04587	A/G	Vu03	41329152	Vigun03g248500	0	0
00008271_04847	C/G	Vu03	41328892	NA	0	0
00008271_10063	A/T	Vu03	41334713	Vigun03g248500	0	0
00008271_10090	A/G	Vu03	41334686	Vigun03g248500	0	0
00008271_14668	T/A	Vu03	41338570	NA	0	0
00008272_00136	C/T	Vu04	4535457	NA	0	0
00008272_00154	G/T	Vu04	4535439	NA	0	0
00008272_00186	G/T	Vu04	4535407	NA	0	0
00008272_00249	C/T	Vu04	4535344	NA	0	0
00008272_00268	T/C	Vu04	4535325	NA	0	0
00008272_00294	C/T	Vu04	4535299	NA	0	0
00008272_00666	A/T	Vu04	4534320	NA	0	0
00008272_04879	C/A	Vu04	4539565	NA	0	0
00008272_05093	T/G	Vu04	4539385	NA	0	0
00008272_05316	G/A	Vu04	4539192	NA	0	0
00008272_05406	A/G	Vu04	4539102	NA	0	0
00008272_05422	G/A	Vu04	4539086	NA	0	0
00008272_05787	A/G	Vu04	4538721	NA	0	0
00008272_05822	C/A	Vu04	4538686	NA	0	0
00008272_05836	G/T	Vu04	4538672	NA	0	0
00008272_09815	T/C	Vu10	2926198	Vigun10g024500	0	0
00008272_09830	A/G	Vu10	2926183	Vigun10g024500	0	0
00008272_09837	G/A	Vu10	2926176	Vigun10g024500	0	0
00008272_09838	C/T	Vu10	2926175	Vigun10g024500	0	0
00008272_11960	G/A	Vu10	2925580	Vigun10g024500	0	0
00008272_11987	C/T	Vu10	2925553	Vigun10g024500	0	0
00008272_12028	T/A	Vu10	2925512	Vigun10g024500	0	0
00008273_01533	A/G	Vu09	23004025	NA	0	0
00008273_01901	G/C	Vu09	23004393	NA	0	0
00008277_09002	T/C	Vu11	25641302	NA	0	0
00008277_09029	T/G	Vu11	25641275	NA	0	0
00008277_09398	G/A	Vu11	25640906	NA	0	0
00008277_09419	G/A	Vu11	25640885	NA	0	0
00008277_09480	G/A	Vu11	25640824	NA	0	0
00008277_09490	T/A	Vu11	25640814	NA	0	0
00008277_09491	C/T	Vu11	25640813	NA	0	0
00008277_09583	C/T	Vu11	25640721	NA	0	0
00008277_09681	G/A	Vu11	25640623	NA	0	0
00008277_10281	A/G	Vu11	25640119	NA	0	0
00008277_14818	G/C	Vu11	25644526	NA	0	0
00008277_14830	C/T	Vu11	25644526	NA	0	0
00008277_14886	G/A	Vu11	25644471	NA	0	0
00008277_15075	G/A	Vu11	25643810	NA	0	0
00008277_15422	T/G	Vu11	25643514	NA	0	0
00008277_15460	C/T	Vu11	25643476	NA	0	0
00008277_15589	A/G	Vu11	25643347	NA	0	0
00008277_15625	A/G	Vu11	25643311	NA	0	0
00008277_19342	T/C	Vu11	25649902	NA	0	0
00008277_19352	C/T	Vu11	25649892	NA	0	0
00008277_19384	C/T	Vu11	25649860	NA	0	0
00008277_19457	A/G	Vu11	25649787	NA	0	0
00008277_19506	C/T	Vu11	25649738	NA	0	0
00008277_19530	A/G	Vu11	25649714	NA	0	0
00008277_19559	A/C	Vu11	25649685	NA	0	0
00008277_19582	A/G	Vu11	25649662	NA	0	0
00008277_19602	T/C	Vu11	25649642	NA	0	0
00008277_19640	T/C	Vu11	25649604	NA	0	0
00008277_19646	T/C	Vu11	25649598	NA	0	0
00008277_19690	T/C	Vu11	25649554	NA	0	0
00008277_19780	T/C	Vu11	25649464	NA	0	0
00008277_19794	T/C	Vu11	25649450	NA	0	0
00008277_19830	A/G	Vu11	25649414	NA	0	0
00008277_19928	C/T	Vu11	25649316	NA	0	0
00008277_19932	C/T	Vu11	25649312	NA	0	0
00008277_19942	C/G	Vu11	25649302	NA	0	0
00008277_19993	A/G	Vu11	25649251	NA	0	0
00008277_20023	C/T	Vu11	25649221	NA	0	0
00008277_20024	C/T	Vu11	25649220	NA	0	0
00008277_20070	A/G	Vu11	25649174	NA	0	0
00008277_20091	C/G	Vu11	25649153	NA	0	0
00008277_20113	G/A	Vu11	25649131	NA	0	0
00008277_20134	C/A	Vu11	25649110	NA	0	0
00008277_20170	T/C	Vu11	25649074	NA	0	0
00008277_20209	C/T	Vu11	25649035	NA	0	0
00008277_20218	T/C	Vu11	25649026	NA	0	0
00008277_20318	T/C	Vu11	25648926	NA	0	0
00008277_25372	G/A	Vu11	25652678	NA	0	0
00008278_04245	C/T	Vu11	10207910	NA	0	0
00008278_04263	A/C	Vu11	10207892	NA	0	0
00008278_04293	T/C	Vu11	10207862	NA	0	0
00008278_04303	G/A	Vu11	10207852	NA	0	0
00008278_04309	T/C	Vu11	10207846	NA	0	0
00008278_04414	T/C	Vu11	10207741	NA	0	0
00008278_04591	C/T	Vu11	10207564	NA	0	0
00008278_04669	C/T	Vu11	10207486	NA	0	0
00008278_04695	T/G	Vu11	10207460	NA	0	0
00008278_04707	G/A	Vu11	10207448	NA	0	0
00008278_04736	A/G	Vu11	10207419	NA	0	0
00008278_04753	G/A	Vu11	10207402	NA	0	0
00008278_04762	T/C	Vu11	10207393	NA	0	0
00008278_04879	G/T	Vu11	10207276	NA	0	0
00008278_04903	C/T	Vu11	10207252	NA	0	0
00008278_04994	A/G	Vu11	10207161	NA	0	0
00008278_05050	T/C	Vu11	10207105	NA	0	0
00008278_05055	T/C	Vu11	10207100	NA	0	0
00008278_05141	C/T	Vu11	10207014	NA	0	0
00008278_05191	G/T	Vu11	10206964	NA	0	0
00008278_05225	T/C	Vu11	10206930	NA	0	0
00008278_05381	T/G	Vu11	10206774	NA	0	0
00008278_05391	T/A	Vu11	10206764	NA	0	0
00008278_05439	T/C	Vu11	10206716	NA	0	0
00008278_05538	C/T	Vu11	10206617	NA	0	0
00008278_05575	C/T	Vu11	10206580	NA	0	0
00008278_05725	A/G	Vu11	10206430	NA	0	0
00008278_05818	C/T	Vu11	10206337	NA	0	0
00008278_07596	T/C	Vu11	10206297	NA	0	0
00008278_07702	G/A	Vu11	10206191	NA	0	0
00008278_07777	A/G	Vu11	10206116	NA	0	0
00008278_07826	C/T	Vu11	10206067	NA	0	0
00008278_07875	G/A	Vu11	10206018	NA	0	0
00008278_07883	C/A	Vu11	10206010	NA	0	0
00008278_07886	G/C	Vu11	10206007	NA	0	0
00008278_07906	T/A	Vu11	10205987	NA	0	0
00008279_00642	G/A	Vu07	18049361	NA	0	0
00008279_00689	G/A	Vu07	18049408	NA	0	0
00008280_00122	C/T	Vu10	2244238	Vigun10g019500	0	0
00008280_00183	A/T	Vu10	2244299	Vigun10g019500	0	0
00008280_00322	T/A	Vu10	2244438	Vigun10g019500	0	0
00008280_00404	C/T	Vu10	2244520	Vigun10g019500	0	0
00008280_00485	T/C	Vu10	2244601	Vigun10g019500	0	0
00008280_00490	A/C	Vu10	2244606	Vigun10g019500	0	0
00008280_00629	C/G	Vu10	2244745	Vigun10g019500	0	0
00008280_00631	C/T	Vu10	2244747	Vigun10g019500	0	0
00008280_00644	T/A	Vu10	2244760	Vigun10g019500	0	0
00008280_00652	A/C	Vu10	2244768	Vigun10g019500	0	0
00008280_00708	T/C	Vu10	2244824	Vigun10g019500	0	0
00008280_00764	A/G	Vu10	2244880	Vigun10g019500	0	0
00008280_00872	T/G	Vu10	2244988	NA	0	0
00008280_01014	T/C	Vu10	2245130	NA	0	0
00008280_01027	A/G	Vu10	2245143	NA	0	0
00008280_01053	T/G	Vu10	2245169	NA	0	0
00008280_01087	C/G	Vu10	2245203	NA	0	0
00008280_01089	A/G	Vu10	2245205	NA	0	0
00008280_01120	A/T	Vu10	2245236	NA	0	0
00008280_01161	T/A	Vu10	2245277	NA	0	0
00008280_01241	G/A	Vu10	2245357	Vigun10g019600	0	0
00008280_01339	A/C	Vu10	2245455	Vigun10g019600	0	0
00008280_01359	G/A	Vu10	2245475	Vigun10g019600	0	0
00008280_01645	G/C	Vu10	2245761	Vigun10g019600	0	0
00008280_01675	T/C	Vu10	2245791	Vigun10g019600	0	0
00008280_01850	A/G	Vu10	2245966	Vigun10g019600	0	0
00008280_01877	C/A	Vu10	2245993	Vigun10g019600	0	0
00008280_01890	A/T	Vu10	2246006	NA	0	0
00008280_01907	T/C	Vu10	2246023	NA	0	0
00008280_01966	T/G	Vu10	2246082	NA	0	0
00008280_06535	G/A	Vu10	2242180	Vigun10g019500	0	0
00008280_06594	A/G	Vu10	2242239	Vigun10g019500	0	0
00008280_06597	G/T	Vu10	2242242	Vigun10g019500	0	0
00008280_06633	T/C	Vu10	2242278	Vigun10g019500	0	0
00008280_06723	T/G	Vu10	2242368	Vigun10g019500	0	0
00008280_06959	A/G	Vu10	2242603	Vigun10g019500	0	0
00008280_08036	C/A	Vu10	2247986	Vigun10g019700	0	0
00008280_08119	A/T	Vu10	2248069	Vigun10g019700	0	0
00008280_08250	C/T	Vu10	2248200	Vigun10g019700	0	0
00008280_08275	G/T	Vu10	2248225	Vigun10g019700	0	0
00008280_08361	T/C	Vu10	2248311	Vigun10g019700	0	0
00008280_08362	G/T	Vu10	2248312	Vigun10g019700	0	0
00008280_10223	A/G	Vu10	2242603	Vigun10g019500	0	0
00008280_10248	A/T	Vu10	2242628	Vigun10g019500	0	0
00008280_10263	T/C	Vu10	2242643	Vigun10g019500	0	0
00008280_12674	C/T	Vu10	2243061	Vigun10g019500	0	0
00008280_13385	T/G	Vu10	2243471	Vigun10g019500	0	0
00008280_13667	A/C	Vu10	2243619	Vigun10g019500	0	0
00008280_13982	G/T	Vu10	2243876	Vigun10g019500	0	0
00008280_13988	A/G	Vu10	2243882	Vigun10g019500	0	0
00008280_14016	A/T	Vu10	2243910	Vigun10g019500	0	0
00008280_14119	C/T	Vu10	2244013	Vigun10g019500	0	0
00008280_14168	G/A	Vu10	2244062	Vigun10g019500	0	0
00008280_14189	A/C	Vu10	2244083	Vigun10g019500	0	0
00008284_02051	C/T	Vu01	11569303	NA	0	0
00008284_05658	C/G	Vu08	8126729	NA	0	0
00008284_05834	T/C	Vu08	8126553	NA	0	0
00008284_05930	A/G	Vu08	8126457	NA	0	0
00008287_05197	G/A	Vu04	24644915	NA	0	0
00008287_05489	G/A	Vu04	24645207	NA	0	0
00008287_05506	T/G	Vu04	24645224	NA	0	0
00008287_05643	G/A	Vu04	24645361	NA	0	0
00008287_05740	G/A	Vu04	24645458	NA	0	0
00008289_06655	A/C	Vu05	413023	Vigun05g005000	0	0
00008289_11158	C/G	Vu05	417985	NA	0	0
00008289_11868	T/C	Vu05	417188	NA	0	0
00008289_11876	G/A	Vu05	417188	NA	0	0
00008289_11890	G/A	Vu05	417179	NA	0	0
00008289_11895	A/G	Vu05	417174	NA	0	0
00008289_11912	G/A	Vu05	417157	NA	0	0
00008289_11928	G/A	Vu05	417141	NA	0	0
00008289_11933	A/G	Vu05	417136	NA	0	0
00008289_12332	C/G	Vu06	2517844	NA	0	0
00008289_14257	T/A	Vu05	422640	NA	0	0
00008289_14326	A/G	Vu05	422571	NA	0	0
00008289_14370	G/T	Vu05	422527	NA	0	0
00008289_14446	C/T	Vu05	422451	NA	0	0
00008289_14591	G/A	Vu05	422306	NA	0	0
00008289_14605	T/C	Vu05	422292	NA	0	0
00008289_17161	C/G	Vu05	421386	NA	0	0
00008289_17725	A/G	Vu06	2517583	NA	0	0
00008289_18130	T/C	Vu10	37856182	Vigun10g159400	0	0
00008289_18162	C/A	Vu10	37856150	Vigun10g159400	0	0
00008289_18219	A/G	Vu10	37856093	Vigun10g159400	0	0
00008289_18711	C/G	Vu10	3104045	NA	0	0
00008289_21468	C/T	Vu10	37855934	Vigun10g159400	0	0
00008289_21631	G/A	Vu10	37855771	Vigun10g159400	0	0
00008289_21800	C/T	Vu10	37855602	Vigun10g159400	0	0
00008289_23566	T/C	Vu10	3101297	Vigun10g025800	0	0
00008289_23594	A/C	Vu10	3101325	Vigun10g025800	0	0
00008289_23690	G/A	Vu10	3101421	Vigun10g025800	0	0
00008289_23858	T/A	Vu10	3101589	Vigun10g025800	0	0
00008289_23871	A/G	Vu10	3101602	Vigun10g025800	0	0
00008289_23874	G/A	Vu10	3101605	Vigun10g025800	0	0
00008289_24093	A/C	Vu10	3101824	Vigun10g025800	0	0
00008289_24107	G/C	Vu10	3101838	Vigun10g025800	0	0
00008289_24183	A/G	Vu10	3101914	Vigun10g025800	0	0
00008289_24737	T/G	Vu05	432488	Vigun05g005200	0	0
00008292_01903	C/T	Vu04	39707914	Vigun04g173100	0	0
00008292_02120	T/C	Vu04	39707697	Vigun04g173100	0	0
00008292_02298	C/A	Vu04	39707519	Vigun04g173100	0	0
00008294_15118	T/C	Vu05	44009120	Vigun05g246900	0	0
00008295_05712	G/A	Vu09	12733596	NA	0	0
00008299_05239	T/A	Vu01	28988732	Vigun01g114500	0	0
00008299_05249	G/C	Vu01	28988742	Vigun01g114500	0	0
00008299_05275	A/G	Vu01	28988768	Vigun01g114500	0	0
00008299_05343	A/G	Vu01	28988836	Vigun01g114500	0	0
00008299_05387	T/A	Vu01	28988880	Vigun01g114500	0	0
00008299_05399	G/T	Vu01	28988892	Vigun01g114500	0	0
00008299_05407	C/T	Vu01	28988900	Vigun01g114500	0	0
00008299_05426	A/G	Vu01	28988919	Vigun01g114500	0	0
00008299_05491	A/C	Vu01	28988984	Vigun01g114500	0	0
00008299_05500	C/T	Vu01	28988993	Vigun01g114500	0	0
00008299_05502	T/A	Vu01	28988995	Vigun01g114500	0	0
00008299_05511	A/G	Vu01	28989004	Vigun01g114500	0	0
00008299_05530	A/C	Vu01	28989023	Vigun01g114500	0	0
00008299_05666	G/A	Vu01	28989159	Vigun01g114500	0	0
00008299_05715	G/T	Vu01	28989208	Vigun01g114500	0	0
00008299_05735	T/C	Vu01	28989228	Vigun01g114500	0	0
00008299_05878	G/A	Vu01	28989371	Vigun01g114500	0	0
00008299_05894	G/A	Vu01	28989387	Vigun01g114500	0	0
00008300_08634	T/C	Vu09	12748282	NA	0	0
00008300_09185	G/T	Vu09	12748833	NA	0	0
00008300_09278	T/A	Vu09	12748926	NA	0	0
00008300_13109	G/T	Vu09	12746088	NA	0	0
00008300_13262	C/T	Vu09	12746241	NA	0	0
00008300_17705	C/A	Vu09	12740592	NA	0	0
00008300_28037	G/A	Vu09	12732708	NA	0	0
00008300_28154	C/T	Vu09	12732825	NA	0	0
00008304_00520	C/T	Vu04	10074947	NA	0	0
00008304_07072	C/T	Vu04	10079556	NA	0	0
00008305_00524	A/G	Vu10	20135164	NA	0	0
00008305_05442	C/G	Vu10	20136742	NA	0	0
00008305_06137	A/G	Vu10	20136955	NA	0	0
00008305_06439	C/T	Vu10	20136719	NA	0	0
00008305_06694	G/T	Vu10	20136464	NA	0	0
00008305_06913	G/A	Vu10	20136245	NA	0	0
00008305_06933	G/A	Vu10	20136225	NA	0	0
00008305_07219	C/T	Vu10	20135939	NA	0	0
00008305_07266	C/T	Vu10	20135892	NA	0	0
00008305_07299	C/T	Vu10	20135859	NA	0	0
00008305_07305	G/A	Vu10	20135853	NA	0	0
00008305_07312	T/C	Vu10	20135846	NA	0	0
00008305_07333	G/A	Vu10	20135825	NA	0	0
00008305_08269	C/T	Vu10	20144136	Vigun10g074800	0	0
00008305_08575	C/T	Vu10	20143830	Vigun10g074800	0	0
00008305_08617	C/T	Vu10	20143788	Vigun10g074800	0	0
00008305_08685	A/G	Vu10	20143720	Vigun10g074800	0	0
00008305_08699	C/G	Vu10	20143706	Vigun10g074800	0	0
00008305_09060	A/C	Vu10	20143345	Vigun10g074800	0	0
00008305_09134	T/G	Vu10	20143271	Vigun10g074800	0	0
00008305_09141	A/C	Vu10	20143264	Vigun10g074800	0	0
00008305_09256	G/T	Vu10	20143149	Vigun10g074800	0	0
00008305_09259	C/A	Vu10	20143146	Vigun10g074800	0	0
00008305_09314	T/A	Vu10	20143091	Vigun10g074800	0	0
00008305_09335	C/T	Vu10	20143070	Vigun10g074800	0	0
00008305_09351	G/A	Vu10	20143054	Vigun10g074800	0	0
00008305_09419	A/T	Vu10	20142986	Vigun10g074800	0	0
00008305_09536	T/C	Vu10	20142869	Vigun10g074800	0	0
00008305_09646	T/A	Vu10	20142759	Vigun10g074800	0	0
00008305_09747	T/C	Vu10	20142658	NA	0	0
00008305_09761	T/C	Vu10	20142644	NA	0	0
00008305_09774	C/T	Vu10	20142631	NA	0	0
00008305_09813	G/A	Vu10	20142592	NA	0	0
00008305_10240	A/G	Vu10	20142165	NA	0	0
00008305_10252	A/C	Vu10	20142153	NA	0	0
00008305_10473	A/G	Vu10	20141932	NA	0	0
00008305_10481	T/C	Vu10	20141924	NA	0	0
00008305_10606	T/C	Vu10	20141799	NA	0	0
00008305_10642	A/C	Vu10	20141763	NA	0	0
00008305_10752	G/A	Vu10	20141653	NA	0	0
00008305_10809	C/T	Vu10	20141596	NA	0	0
00008305_10852	C/T	Vu10	20141553	NA	0	0
00008305_10888	T/G	Vu10	20141517	NA	0	0
00008305_10895	T/C	Vu10	20141510	NA	0	0
00008305_11142	G/A	Vu10	20141263	NA	0	0
00008305_11176	A/G	Vu10	20141229	NA	0	0
00008305_11188	A/G	Vu10	20141217	NA	0	0
00008305_13391	G/C	Vu10	20141558	NA	0	0
00008305_13432	T/G	Vu10	20141517	NA	0	0
00008305_13439	T/C	Vu10	20141510	NA	0	0
00008305_13686	G/A	Vu10	20141263	NA	0	0
00008305_13873	G/C	Vu10	20141107	NA	0	0
00008305_14468	A/T	Vu10	20140086	NA	0	0
00008307_04682	T/C	Vu04	20745635	NA	0	0
00008307_04700	C/T	Vu04	20745617	NA	0	0
00008307_04749	C/T	Vu04	20745568	NA	0	0
00008307_09266	G/T	Vu04	20748729	NA	0	0
00008307_09355	A/G	Vu04	20748640	NA	0	0
00008307_09376	G/T	Vu04	20748619	NA	0	0
00008307_10464	C/T	Vu04	20748544	NA	0	0
00008307_10718	T/C	Vu04	20748302	NA	0	0
00008307_10740	G/A	Vu04	20748280	NA	0	0
00008307_10901	C/T	Vu04	20748119	NA	0	0
00008307_10926	T/A	Vu04	20748094	NA	0	0
00008307_10933	G/A	Vu04	20748087	NA	0	0
00008307_11013	C/T	Vu04	20748007	NA	0	0
00008308_00248	G/A	Vu03	11048888	NA	0	0
00008308_00263	T/C	Vu03	11048903	NA	0	0
00008308_00272	A/G	Vu03	11048912	NA	0	0
00008308_00304	G/A	Vu03	11048944	NA	0	0
00008308_00323	A/G	Vu03	11048963	NA	0	0
00008308_00652	C/T	Vu03	46064958	NA	0	0
00008308_01251	A/G	Vu03	46065557	NA	0	0
00008308_01345	C/T	Vu03	46065651	NA	0	0
00008308_01682	C/T	Vu03	46065988	NA	0	0
00008308_05190	C/T	Vu07	23891051	NA	0	0
00008308_06942	C/T	Vu07	23891424	NA	0	0
00008308_07025	G/A	Vu07	23891507	NA	0	0
00008309_02384	T/C	Vu04	20940616	NA	0	0
00008309_02414	T/C	Vu04	20940586	NA	0	0
00008309_02446	A/C	Vu04	20940554	NA	0	0
00008310_07457	T/C	Vu11	37887242	NA	0	0
00008310_08698	G/T	Vu11	37888483	Vigun11g173600	0	0
00008310_08907	C/T	Vu11	37888691	Vigun11g173600	0	0
00008310_09207	C/A	Vu11	37888991	Vigun11g173600	0	0
00008310_17120	A/G	Vu11	37878986	NA	0	0
00008310_17150	T/C	Vu11	37879016	NA	0	0
00008310_17184	G/A	Vu11	37879050	NA	0	0
00008310_17250	G/A	Vu11	37879116	NA	0	0
00008310_17441	G/A	Vu11	37879307	NA	0	0
00008310_17459	A/G	Vu11	37879325	NA	0	0
00008310_17713	T/C	Vu11	37879527	NA	0	0
00008310_22134	C/T	Vu11	37874780	NA	0	0
00008310_22156	A/T	Vu11	37874802	NA	0	0
00008310_22243	C/A	Vu11	37874889	NA	0	0
00008310_22283	C/T	Vu11	37874929	NA	0	0
00008310_22699	C/T	Vu11	37875345	NA	0	0
00008310_22784	C/T	Vu11	37875430	NA	0	0
00008310_22898	G/A	Vu11	37875544	NA	0	0
00008310_22953	T/C	Vu11	37875599	NA	0	0
00008310_22969	G/A	Vu11	37875615	NA	0	0
00008310_23022	T/G	Vu11	37875668	NA	0	0
00008310_23024	G/A	Vu11	37875670	NA	0	0
00008310_23090	C/T	Vu11	37875736	NA	0	0
00008310_23139	T/C	Vu11	37875785	NA	0	0
00008310_23241	A/C	Vu11	37875887	NA	0	0
00008310_24802	G/A	Vu11	37876004	NA	0	0
00008310_24852	C/A	Vu11	37876054	NA	0	0
00008311_00132	T/C	Vu04	16495278	NA	0	0
00008311_00203	G/C	Vu04	16495207	NA	0	0
00008311_00436	T/C	Vu04	16495020	NA	0	0
00008311_00451	C/T	Vu04	16495005	NA	0	0
00008311_00485	T/C	Vu04	16494971	NA	0	0
00008311_00508	T/A	Vu04	16494948	NA	0	0
00008311_00525	T/C	Vu04	16494931	NA	0	0
00008311_00577	T/C	Vu04	16494879	NA	0	0
00008311_00606	C/T	Vu04	16494850	NA	0	0
00008311_00647	G/A	Vu04	16494809	NA	0	0
00008311_00665	C/T	Vu04	16494791	NA	0	0
00008311_00704	C/T	Vu04	16494752	NA	0	0
00008312_05261	C/T	Vu06	4647805	NA	0	0
00008312_05730	C/A	Vu06	4648273	NA	0	0
00008312_09262	A/T	Vu06	4649056	NA	0	0
00008312_09679	C/T	Vu06	4649404	NA	0	0
00008312_09839	G/C	Vu06	4649564	NA	0	0
00008312_16518	G/T	Vu06	4650514	NA	0	0
00008312_16530	C/T	Vu06	4650526	NA	0	0
00008313_05405	G/A	Vu04	23895397	NA	0	0
00008313_05742	A/C	Vu04	23895060	NA	0	0
00008313_10116	A/T	Vu04	23899765	NA	0	0
00008313_10126	C/T	Vu04	23899755	NA	0	0
00008313_10134	C/A	Vu04	23899747	NA	0	0
00008313_10217	A/G	Vu04	23899664	NA	0	0
00008313_10270	A/T	Vu04	23899611	NA	0	0
00008313_10562	G/A	Vu04	23899319	NA	0	0
00008313_10574	C/T	Vu04	23899307	NA	0	0
00008313_10752	C/T	Vu04	23899129	NA	0	0
00008313_10792	G/A	Vu04	23899089	NA	0	0
00008313_10830	A/G	Vu04	23899051	NA	0	0
00008313_10863	A/G	Vu04	23899018	NA	0	0
00008314_04292	G/A	Vu03	11868220	Vigun03g125500	0	0
00008314_04341	A/G	Vu03	11868269	Vigun03g125500	0	0
00008314_04526	T/G	Vu03	11868454	Vigun03g125500	0	0
00008314_04533	T/A	Vu03	11868461	Vigun03g125500	0	0
00008314_04759	G/A	Vu03	11868687	Vigun03g125500	0	0
00008314_04819	A/G	Vu03	11868747	Vigun03g125500	0	0
00008315_00014	G/A	Vu08	28118818	NA	0	0
00008315_01689	T/G	Vu08	28119775	NA	0	0
00008315_02052	A/T	Vu08	28120138	NA	0	0
00008315_03114	A/T	Vu08	28121200	NA	0	0
00008315_10014	C/G	Vu04	38239672	NA	0	0
00008315_10080	G/T	Vu04	38239606	NA	0	0
00008315_17293	G/A	Vu09	26926165	NA	0	0
00008319_00046	A/G	Vu04	31132244	Vigun04g121500	0	0
00008319_00273	G/A	Vu04	31132471	Vigun04g121500	0	0
00008319_00284	T/C	Vu04	31132482	Vigun04g121500	0	0
00008319_00292	T/C	Vu04	31132490	Vigun04g121500	0	0
00008319_00322	A/G	Vu04	31132520	Vigun04g121500	0	0
00008319_00328	A/T	Vu04	31132526	Vigun04g121500	0	0
00008319_00397	A/G	Vu04	31132595	Vigun04g121500	0	0
00008319_00410	T/G	Vu04	31132608	Vigun04g121500	0	0
00008319_00427	T/C	Vu04	31132625	Vigun04g121500	0	0
00008319_00440	G/T	Vu04	31132638	Vigun04g121500	0	0
00008319_00452	G/A	Vu04	31132650	Vigun04g121500	0	0
00008319_00494	C/T	Vu04	31132692	Vigun04g121500	0	0
00008319_00565	A/T	Vu04	31132763	Vigun04g121500	0	0
00008319_00665	A/G	Vu04	31132863	Vigun04g121500	0	0
00008319_00686	C/T	Vu04	31132884	Vigun04g121500	0	0
00008319_00726	A/G	Vu04	31132924	Vigun04g121500	0	0
00008319_00836	G/T	Vu04	31133034	Vigun04g121500	0	0
00008319_00865	C/T	Vu04	31133063	Vigun04g121500	0	0
00008319_01016	G/A	Vu04	31133214	Vigun04g121500	0	0
00008319_01098	A/T	Vu04	31133296	Vigun04g121500	0	0
00008319_04424	C/T	Vu04	31133611	Vigun04g121500	0	0
00008319_04460	A/C	Vu04	31133647	Vigun04g121500	0	0
00008319_04507	A/G	Vu04	31133694	Vigun04g121500	0	0
00008319_07226	C/T	Vu04	31133611	Vigun04g121500	0	0
00008319_07471	C/T	Vu04	31133856	Vigun04g121500	0	0
00008319_07516	C/T	Vu04	31133901	Vigun04g121500	0	0
00008319_07631	A/G	Vu04	31134016	Vigun04g121500	0	0
00008319_07649	G/A	Vu04	31134034	Vigun04g121500	0	0
00008319_08062	T/C	Vu04	31134447	Vigun04g121500	0	0
00008319_08072	G/A	Vu04	31134457	Vigun04g121500	0	0
00008319_08376	T/C	Vu04	31134761	Vigun04g121500	0	0
00008319_08449	C/T	Vu04	31134834	Vigun04g121500	0	0
00008319_08458	G/C	Vu04	31134843	Vigun04g121500	0	0
00008319_08585	G/C	Vu04	31134970	Vigun04g121500	0	0
00008319_08745	G/C	Vu04	31135130	Vigun04g121500	0	0
00008319_08757	G/C	Vu04	31135142	Vigun04g121500	0	0
00008319_08789	C/T	Vu04	31135174	Vigun04g121500	0	0
00008319_08802	C/G	Vu04	31135187	Vigun04g121500	0	0
00008319_08828	A/G	Vu04	31135213	Vigun04g121500	0	0
00008319_08850	C/T	Vu04	31135235	Vigun04g121500	0	0
00008319_08878	C/G	Vu04	31135263	Vigun04g121500	0	0
00008319_08956	A/G	Vu04	31135341	Vigun04g121500	0	0
00008319_09002	C/T	Vu04	31135387	Vigun04g121500	0	0
00008319_09019	A/G	Vu04	31135404	Vigun04g121500	0	0
00008319_09565	G/C	Vu04	31136627	Vigun04g121500	0	0
00008319_09583	G/C	Vu04	31136645	Vigun04g121500	0	0
00008319_09610	T/C	Vu04	31136672	Vigun04g121500	0	0
00008319_12607	T/G	Vu04	31130097	Vigun04g121500	0	0
00008319_12935	T/C	Vu04	31129948	Vigun04g121500	0	0
00008319_13292	A/C	Vu04	31129594	Vigun04g121500	0	0
00008319_13969	T/C	Vu04	31130360	Vigun04g121500	0	0
00008319_13990	T/G	Vu04	31130381	Vigun04g121500	0	0
00008319_14027	A/C	Vu04	31130418	Vigun04g121500	0	0
00008319_14164	C/T	Vu04	31130555	Vigun04g121500	0	0
00008319_14224	C/A	Vu04	31130615	Vigun04g121500	0	0
00008319_14312	A/G	Vu04	31130703	Vigun04g121500	0	0
00008319_14318	C/T	Vu04	31130709	Vigun04g121500	0	0
00008319_14421	C/T	Vu04	31130812	Vigun04g121500	0	0
00008319_14496	C/T	Vu04	31130887	Vigun04g121500	0	0
00008319_14509	G/A	Vu04	31130900	Vigun04g121500	0	0
00008319_14548	A/T	Vu04	31130939	Vigun04g121500	0	0
00008319_14566	A/T	Vu04	31130957	Vigun04g121500	0	0
00008319_14622	T/C	Vu04	31131013	Vigun04g121500	0	0
00008319_14652	G/A	Vu04	31131043	Vigun04g121500	0	0
00008319_14900	A/C	Vu04	31131252	Vigun04g121500	0	0
00008319_15007	C/A	Vu04	31131359	Vigun04g121500	0	0
00008319_15210	C/A	Vu04	31131562	Vigun04g121500	0	0
00008319_15347	G/C	Vu04	31131699	Vigun04g121500	0	0
00008319_15379	A/G	Vu04	31131731	Vigun04g121500	0	0
00008319_15423	A/G	Vu04	31131775	Vigun04g121500	0	0
00008319_15555	C/A	Vu04	31131907	Vigun04g121500	0	0
00008319_15567	C/T	Vu04	31131919	Vigun04g121500	0	0
00008319_15621	A/G	Vu04	31131973	Vigun04g121500	0	0
00008319_15624	G/A	Vu04	31131976	Vigun04g121500	0	0
00008319_15654	G/A	Vu04	31132006	Vigun04g121500	0	0
00008319_15700	G/T	Vu04	31132052	Vigun04g121500	0	0
00008319_15713	G/T	Vu04	31132065	Vigun04g121500	0	0
00008319_15734	T/G	Vu04	31132086	Vigun04g121500	0	0
00008319_15741	G/C	Vu04	31132093	Vigun04g121500	0	0
00008319_15757	G/C	Vu04	31132109	Vigun04g121500	0	0
00008319_15771	A/G	Vu04	31132123	Vigun04g121500	0	0
00008319_15792	T/A	Vu04	31132144	Vigun04g121500	0	0
00008319_15798	T/C	Vu04	31132150	Vigun04g121500	0	0
00008319_15824	G/A	Vu04	31132176	Vigun04g121500	0	0
00008319_15828	C/T	Vu04	31132180	Vigun04g121500	0	0
00008319_18484	A/G	Vu04	31125495	Vigun04g121500	0	0
00008319_18525	G/C	Vu04	31125536	Vigun04g121500	0	0
00008319_18573	C/T	Vu04	31125584	Vigun04g121500	0	0
00008319_18695	G/A	Vu04	31125706	Vigun04g121500	0	0
00008319_18728	C/T	Vu04	31125739	Vigun04g121500	0	0
00008319_18757	C/A	Vu04	31125768	Vigun04g121500	0	0
00008319_18779	C/G	Vu04	31125790	Vigun04g121500	0	0
00008319_18784	G/T	Vu04	31125795	Vigun04g121500	0	0
00008319_18862	T/C	Vu04	31125873	Vigun04g121500	0	0
00008319_19117	T/G	Vu04	31126128	Vigun04g121500	0	0
00008319_19321	A/G	Vu04	31126284	Vigun04g121500	0	0
00008319_19333	A/C	Vu04	31126296	Vigun04g121500	0	0
00008320_01434	T/A	Vu09	25535719	NA	0	0
00008320_01852	C/T	Vu09	25535336	NA	0	0
00008320_01913	C/T	Vu09	25535275	NA	0	0
00008320_01925	G/A	Vu09	25535263	NA	0	0
00008320_02244	A/C	Vu09	25534944	NA	0	0
00008320_02367	G/A	Vu09	25534821	NA	0	0
00008322_03579	C/T	Vu03	19874065	NA	0	0
00008322_05179	G/A	Vu03	43179325	NA	0	0
00008322_05262	C/T	Vu03	43179408	NA	0	0
00008322_05265	C/T	Vu03	43179411	NA	0	0
00008323_00800	A/T	Vu08	37769022	Vigun08g217700	0	0
00008323_01735	A/C	Vu08	37769957	Vigun08g217700	0	0
00008323_02021	C/G	Vu08	37770243	NA	0	0
00008323_02081	G/T	Vu08	37770303	NA	0	0
00008323_02213	T/C	Vu08	37770435	NA	0	0
00008323_02313	A/T	Vu08	37770535	NA	0	0
00008323_04678	C/G	Vu08	37770243	NA	0	0
00008323_04738	G/T	Vu08	37770303	NA	0	0
00008323_04870	T/C	Vu08	37770435	NA	0	0
00008323_05102	G/C	Vu08	37770667	NA	0	0
00008323_05209	C/T	Vu08	37770774	NA	0	0
00008323_05220	A/G	Vu08	37770785	NA	0	0
00008323_05526	C/G	Vu08	37771091	Vigun08g217800	0	0
00008323_05684	T/C	Vu08	37771249	Vigun08g217800	0	0
00008323_05869	G/A	Vu08	37771434	Vigun08g217800	0	0
00008323_06209	A/G	Vu08	37771774	Vigun08g217800	0	0
00008323_11228	C/A	Vu08	37772445	Vigun08g217800	0	0
00008323_11549	T/A	Vu08	37772766	Vigun08g217800	0	0
00008323_11618	C/T	Vu08	37772835	Vigun08g217800	0	0
00008323_11728	C/G	Vu08	37772945	Vigun08g217800	0	0
00008323_11870	T/C	Vu08	37773087	Vigun08g217800	0	0
00008326_00045	A/G	Vu08	33761016	NA	0	0
00008326_00725	G/A	Vu08	33760425	NA	0	0
00008326_00924	G/C	Vu08	33760226	NA	0	0
00008326_00971	G/A	Vu08	33760179	NA	0	0
00008326_01036	C/T	Vu08	33760114	NA	0	0
00008326_01038	G/A	Vu08	33760112	NA	0	0
00008326_01054	C/T	Vu08	33760096	NA	0	0
00008326_01071	C/T	Vu08	33760079	NA	0	0
00008326_01090	T/C	Vu08	33760060	NA	0	0
00008326_01130	G/A	Vu08	33760020	NA	0	0
00008326_01156	C/T	Vu08	33759994	NA	0	0
00008326_01161	G/A	Vu08	33759989	NA	0	0
00008326_01198	C/G	Vu08	33759952	NA	0	0
00008326_01238	C/T	Vu08	33759912	NA	0	0
00008326_01262	A/T	Vu08	33759888	NA	0	0
00008326_01269	C/T	Vu08	33759881	NA	0	0
00008326_01300	T/G	Vu08	33759850	NA	0	0
00008326_01327	G/A	Vu08	33759823	NA	0	0
00008326_01339	C/T	Vu08	33759811	NA	0	0
00008326_01390	T/G	Vu08	33759760	NA	0	0
00008326_01435	G/A	Vu08	33759715	NA	0	0
00008326_01492	T/A	Vu08	33759658	NA	0	0
00008326_01550	A/G	Vu08	33759600	NA	0	0
00008326_01561	A/G	Vu08	33759589	NA	0	0
00008326_01578	T/C	Vu08	33759572	NA	0	0
00008326_01674	G/A	Vu08	33759476	NA	0	0
00008326_01675	A/G	Vu08	33759475	NA	0	0
00008326_01683	C/T	Vu08	33759467	NA	0	0
00008326_01693	C/G	Vu08	33759457	NA	0	0
00008326_01724	T/C	Vu08	33759426	NA	0	0
00008326_01726	G/A	Vu08	33759424	NA	0	0
00008327_00011	A/C	Vu01	19911736	NA	0	0
00008331_00426	G/A	Vu11	33678524	NA	0	0
00008334_01501	C/A	Vu02	5031595	NA	0	0
00008338_00256	C/T	Vu04	13492213	NA	0	0
00008338_09860	T/C	Vu04	13483123	NA	0	0
00008338_10122	G/A	Vu04	13483385	NA	0	0
00008338_10135	G/A	Vu04	13483398	NA	0	0
00008338_10178	C/T	Vu04	13483441	NA	0	0
00008338_10224	T/C	Vu04	13483487	NA	0	0
00008338_10268	A/G	Vu04	13483531	NA	0	0
00008338_10584	A/G	Vu04	13483847	NA	0	0
00008339_02999	A/C	Vu07	20715351	NA	0	0
00008339_03013	G/C	Vu07	20715365	NA	0	0
00008339_07568	T/C	Vu07	20711082	NA	0	0
00008339_07579	C/T	Vu07	20711093	NA	0	0
00008339_07598	G/A	Vu07	20711112	NA	0	0
00008339_10796	C/T	Vu07	20708238	NA	0	0
00008339_10827	C/T	Vu07	20708269	NA	0	0
00008339_10857	T/C	Vu07	20708299	NA	0	0
00008339_10970	A/C	Vu07	20708412	NA	0	0
00008339_11005	A/G	Vu07	20708447	NA	0	0
00008339_11038	C/A	Vu07	20708480	NA	0	0
00008339_11043	T/C	Vu07	20708485	NA	0	0
00008339_11053	T/G	Vu07	20708495	NA	0	0
00008339_11071	C/G	Vu07	20708513	NA	0	0
00008339_11108	C/T	Vu07	20708550	NA	0	0
00008339_11357	G/C	Vu07	20708799	NA	0	0
00008339_11368	G/A	Vu07	20708810	NA	0	0
00008339_11452	A/G	Vu07	20708894	NA	0	0
00008339_11463	T/C	Vu07	20708905	NA	0	0
00008339_11508	G/C	Vu07	20708950	NA	0	0
00008339_11515	G/A	Vu07	20708957	NA	0	0
00008339_11780	G/A	Vu07	20709121	NA	0	0
00008339_12148	C/G	Vu07	20709460	NA	0	0
00008339_12166	G/C	Vu07	20709478	NA	0	0
00008339_12359	A/G	Vu07	20709673	NA	0	0
00008339_12393	T/G	Vu07	20709707	NA	0	0
00008339_12399	C/T	Vu07	20709713	NA	0	0
00008339_12419	C/T	Vu07	20709733	NA	0	0
00008339_16045	G/A	Vu07	20709941	NA	0	0
00008339_16131	T/C	Vu07	20710027	NA	0	0
00008339_16151	C/T	Vu07	20710047	NA	0	0
00008339_16198	T/C	Vu07	20710094	NA	0	0
00008339_16211	G/A	Vu07	20710107	NA	0	0
00008340_05486	T/C	Vu03	32369965	NA	0	0
00008340_05499	A/G	Vu03	32369952	NA	0	0
00008340_06671	G/T	Vu07	9273730	NA	0	0
00008340_15060	T/G	Vu07	9262609	NA	0	0
00008340_16011	A/G	Vu07	9263560	NA	0	0
00008340_16069	A/G	Vu07	9263618	NA	0	0
00008340_19957	G/A	Vu04	35652077	NA	0	0
00008340_20178	T/C	Vu04	35652298	NA	0	0
00008340_20272	A/G	Vu04	35652392	NA	0	0
00008341_00493	C/A	Vu09	8486300	NA	0	0
00008341_00825	A/G	Vu09	8486632	NA	0	0
00008341_00889	C/T	Vu09	8486696	NA	0	0
00008341_01023	C/T	Vu09	8486830	NA	0	0
00008341_05358	C/G	Vu09	8481249	Vigun09g075100	0	0
00008341_06338	A/G	Vu09	8480007	Vigun09g075100	0	0
00008341_06346	C/G	Vu09	8480015	Vigun09g075100	0	0
00008341_10423	A/G	Vu09	8477035	NA	0	0
00008341_11356	C/G	Vu09	8477832	NA	0	0
00008341_15180	T/C	Vu09	8472210	NA	0	0
00008341_15234	T/G	Vu09	8472264	NA	0	0
00008341_15256	A/C	Vu09	8472286	NA	0	0
00008341_15589	G/A	Vu09	8472619	NA	0	0
00008342_00641	C/T	Vu11	36985083	Vigun11g162300	0	0
00008342_01108	T/G	Vu11	36984616	Vigun11g162300	0	0
00008342_02464	G/C	Vu11	36983260	Vigun11g162300	0	0
00008345_04522	A/T	Vu02	22477097	Vigun02g073300	0	0
00008345_04552	G/C	Vu02	22477127	Vigun02g073300	0	0
00008345_04819	C/G	Vu02	22477394	Vigun02g073300	0	0
00008346_00690	T/C	Vu04	10823917	NA	0	0
00008346_00741	A/G	Vu04	10823968	NA	0	0
00008346_00749	A/G	Vu04	10823976	NA	0	0
00008346_04988	G/A	Vu02	20892704	NA	0	0
00008346_06381	T/C	Vu02	20892314	NA	0	0
00008346_06791	G/A	Vu02	20891927	NA	0	0
00008347_06433	C/T	Vu05	35285341	NA	0	0
00008347_06911	C/T	Vu05	35285781	NA	0	0
00008347_12008	G/T	Vu05	35281670	NA	0	0
00008347_12347	G/A	Vu05	35282009	NA	0	0
00008351_04823	A/G	Vu11	21654923	NA	0	0
00008351_04863	T/C	Vu11	21654963	NA	0	0
00008351_04880	C/T	Vu11	21654980	NA	0	0
00008351_04901	C/A	Vu11	21655001	NA	0	0
00008351_05008	G/C	Vu11	21655108	NA	0	0
00008351_05459	T/A	Vu11	21656670	NA	0	0
00008351_05834	A/C	Vu11	21655674	NA	0	0
00008351_05849	G/A	Vu11	21655689	NA	0	0
00008351_05898	C/T	Vu11	21655738	NA	0	0
00008351_05899	G/A	Vu11	21655739	NA	0	0
00008351_06205	C/T	Vu11	21656045	NA	0	0
00008351_06283	G/A	Vu11	21656123	NA	0	0
00008351_06299	A/C	Vu11	21656139	NA	0	0
00008351_06949	T/C	Vu11	21657016	NA	0	0
00008351_08120	C/T	Vu11	21652731	NA	0	0
00008351_08379	G/T	Vu11	21652872	NA	0	0
00008352_00449	C/T	Vu04	42018029	Vigun04g195400	0	0
00008352_00839	G/T	Vu04	42017639	Vigun04g195400	0	0
00008352_01223	A/T	Vu04	42017255	Vigun04g195400	0	0
00008353_05419	G/C	Vu07	17155654	NA	0	0
00008355_00231	A/C	Vu11	22579536	NA	0	0
00008355_00370	T/A	Vu11	22579675	NA	0	0
00008355_05314	A/G	Vu11	22575913	NA	0	0
00008356_04300	T/C	Vu02	16298628	NA	0	0
00008356_04321	T/A	Vu02	16298607	NA	0	0
00008356_04388	C/T	Vu02	16298540	NA	0	0
00008356_04421	T/C	Vu02	16298507	NA	0	0
00008356_05154	A/T	Vu02	16298209	NA	0	0
00008356_05171	A/G	Vu02	16298192	NA	0	0
00008356_05175	G/T	Vu02	16298188	NA	0	0
00008356_05447	G/A	Vu02	16297916	NA	0	0
00008356_05455	A/G	Vu02	16297908	NA	0	0
00008356_05463	T/A	Vu02	16297900	NA	0	0
00008356_08529	T/A	Vu02	16303880	NA	0	0
00008356_11320	A/G	Vu02	16300850	NA	0	0
00008356_11339	G/A	Vu02	16300831	NA	0	0
00008356_11702	T/C	Vu02	16300520	NA	0	0
00008356_11721	C/T	Vu02	16300501	NA	0	0
00008356_11840	G/A	Vu02	16300382	NA	0	0
00008356_11855	C/T	Vu02	16300367	NA	0	0
00008356_11858	C/T	Vu02	16300364	NA	0	0
00008356_11871	G/A	Vu02	16300351	NA	0	0
00008358_10866	C/A	Vu04	36535057	NA	0	0
00008358_10944	A/G	Vu04	36535135	NA	0	0
00008359_00014	C/T	Vu07	28588852	NA	0	0
00008359_04514	T/C	Vu07	28584226	NA	0	0
00008359_04646	G/T	Vu07	28584358	NA	0	0
00008359_04716	A/G	Vu07	28584428	NA	0	0
00008359_04737	C/T	Vu07	28584449	NA	0	0
00008359_04801	C/G	Vu07	28584513	NA	0	0
00008359_04897	C/A	Vu07	28584609	NA	0	0
00008359_04920	C/T	Vu07	28584632	NA	0	0
00008359_05063	T/C	Vu07	28584775	NA	0	0
00008359_05095	T/A	Vu07	28584807	NA	0	0
00008359_05326	G/A	Vu07	28585038	NA	0	0
00008359_05495	A/G	Vu07	28585207	NA	0	0
00008359_05520	G/C	Vu07	28585232	NA	0	0
00008361_00029	A/G	Vu01	25215651	NA	0	0
00008362_00107	A/T	Vu08	20278795	Vigun08g088700	0	0
00008362_06312	A/T	Vu08	20277457	Vigun08g088700	0	0
00008363_04804	C/T	Vu01	3556926	Vigun01g029400	0	0
00008363_05468	G/C	Vu01	3557590	Vigun01g029400	0	0
00008363_05529	C/T	Vu01	3557651	Vigun01g029400	0	0
00008363_05551	C/T	Vu01	3557673	Vigun01g029400	0	0
00008363_05743	T/A	Vu01	3557865	Vigun01g029400	0	0
00008363_06196	A/G	Vu01	3558318	Vigun01g029400	0	0
00008363_06317	A/G	Vu01	3558439	Vigun01g029400	0	0
00008363_06385	G/A	Vu01	3558507	Vigun01g029400	0	0
00008363_06426	G/T	Vu01	3558548	Vigun01g029400	0	0
00008363_06469	G/C	Vu01	3558591	Vigun01g029400	0	0
00008363_06523	A/G	Vu01	3558645	Vigun01g029400	0	0
00008363_06761	C/T	Vu01	3558883	Vigun01g029400	0	0
00008363_06766	G/C	Vu01	3558888	Vigun01g029400	0	0
00008363_06811	A/G	Vu01	3558933	Vigun01g029400	0	0
00008363_06825	G/A	Vu01	3558947	Vigun01g029400	0	0
00008363_11650	C/T	Vu01	3555268	Vigun01g029400	0	0
00008363_16587	T/G	Vu01	3549777	Vigun01g029400	0	0
00008363_16631	T/C	Vu01	3549821	Vigun01g029400	0	0
00008363_20125	G/A	Vu01	3544789	Vigun01g029400	0	0
00008363_20201	C/A	Vu01	3544865	Vigun01g029400	0	0
00008363_20210	G/C	Vu01	3544874	Vigun01g029400	0	0
00008363_20217	T/C	Vu01	3544881	Vigun01g029400	0	0
00008363_20307	T/C	Vu01	3544971	Vigun01g029400	0	0
00008363_20470	C/G	Vu01	3545134	Vigun01g029400	0	0
00008364_11636	G/A	Vu06	21949447	NA	0	0
00008364_11651	C/A	Vu06	21949462	NA	0	0
00008364_11666	G/A	Vu06	21949477	NA	0	0
00008364_11686	T/A	Vu06	21949497	NA	0	0
00008364_11697	G/A	Vu06	21949508	NA	0	0
00008364_11918	T/C	Vu06	21949729	NA	0	0
00008364_11977	C/A	Vu06	21949788	NA	0	0
00008364_12035	G/A	Vu06	21949846	NA	0	0
00008364_12330	A/G	Vu06	21950612	NA	0	0
00008364_15227	G/A	Vu06	21950093	NA	0	0
00008364_15250	C/G	Vu06	21950116	NA	0	0
00008364_15331	C/G	Vu06	21950197	NA	0	0
00008364_15356	G/A	Vu06	21950222	NA	0	0
00008364_15755	C/G	Vu06	21950925	NA	0	0
00008365_00548	C/T	Vu06	19226926	NA	0	0
00008365_13806	G/C	Vu06	19237627	Vigun06g063800	0	0
00008365_14458	C/T	Vu06	19236975	Vigun06g063800	0	0
00008367_00283	C/G	Vu01	19111289	NA	0	0
00008370_00293	C/T	Vu08	26238554	NA	0	0
00008370_00379	C/T	Vu08	26238468	NA	0	0
00008370_00387	C/T	Vu08	26238460	NA	0	0
00008370_00413	C/T	Vu08	26238434	NA	0	0
00008371_00151	T/C	Vu02	7003571	Vigun02g019700	0	0
00008371_00290	G/A	Vu02	7003432	Vigun02g019700	0	0
00008371_00424	G/T	Vu02	7003298	Vigun02g019700	0	0
00008371_00713	A/G	Vu02	7003009	Vigun02g019700	0	0
00008372_05467	A/G	Vu06	19105577	NA	0	0
00008372_05517	G/A	Vu06	19105627	NA	0	0
00008375_14336	A/G	Vu03	16941406	NA	0	0
00008375_17380	C/T	Vu03	16942235	NA	0	0
00008375_21376	A/G	Vu03	16931662	NA	0	0
00008376_00027	C/T	Vu11	7765939	NA	0	0
00008379_04858	G/A	Vu10	26505789	NA	0	0
00008379_05123	A/T	Vu10	26506016	Vigun10g092500	0	0
00008379_05352	A/G	Vu10	26506245	Vigun10g092500	0	0
00008379_05370	G/A	Vu10	26506263	Vigun10g092500	0	0
00008379_08959	G/A	Vu10	26501480	NA	0	0
00008379_08996	G/C	Vu10	26501517	NA	0	0
00008379_09012	C/T	Vu10	26501533	NA	0	0
00008379_09083	G/A	Vu10	26501604	NA	0	0
00008379_09101	G/A	Vu10	26501622	NA	0	0
00008379_09114	C/A	Vu10	26501635	NA	0	0
00008379_09143	G/A	Vu10	26501664	NA	0	0
00008379_09149	A/G	Vu10	26501670	NA	0	0
00008379_09155	A/G	Vu10	26501676	NA	0	0
00008379_09169	G/A	Vu10	26501690	NA	0	0
00008379_09191	G/A	Vu10	26501712	NA	0	0
00008379_09216	C/T	Vu10	26501737	NA	0	0
00008379_09217	C/T	Vu10	26501738	NA	0	0
00008379_09238	C/T	Vu10	26501759	NA	0	0
00008379_09240	A/G	Vu10	26501761	NA	0	0
00008379_09265	T/C	Vu10	26501786	NA	0	0
00008379_09325	G/A	Vu10	26501846	NA	0	0
00008379_09343	C/G	Vu10	26501864	NA	0	0
00008379_09351	T/C	Vu10	26501872	NA	0	0
00008379_09368	C/T	Vu10	26501889	NA	0	0
00008379_09396	C/T	Vu10	26501917	NA	0	0
00008379_09454	A/G	Vu10	26501975	NA	0	0
00008379_09464	C/T	Vu10	26501985	NA	0	0
00008379_09541	C/T	Vu10	26502062	NA	0	0
00008379_09572	C/G	Vu10	26502093	NA	0	0
00008379_09595	G/A	Vu10	26502116	NA	0	0
00008379_09603	T/C	Vu10	26502124	NA	0	0
00008379_09608	C/T	Vu10	26502129	NA	0	0
00008379_09624	C/T	Vu10	26502145	NA	0	0
00008379_09634	T/C	Vu10	26502155	NA	0	0
00008379_09660	G/A	Vu10	26502181	NA	0	0
00008379_09734	G/A	Vu10	26502255	NA	0	0
00008379_09757	G/A	Vu10	26502278	NA	0	0
00008379_09802	A/T	Vu10	26502323	NA	0	0
00008379_09825	G/T	Vu10	26502346	NA	0	0
00008379_09977	G/T	Vu10	26502498	NA	0	0
00008379_09982	C/G	Vu10	26502503	NA	0	0
00008379_10079	T/G	Vu10	26502600	NA	0	0
00008379_10183	C/T	Vu10	26502704	NA	0	0
00008379_10190	C/G	Vu10	26502711	NA	0	0
00008379_10206	G/C	Vu10	26502727	NA	0	0
00008379_10318	T/C	Vu10	26502839	NA	0	0
00008379_10456	G/C	Vu10	26502977	NA	0	0
00008379_10494	G/A	Vu10	26503015	NA	0	0
00008379_10687	G/A	Vu10	26503208	NA	0	0
00008379_10774	T/G	Vu10	26503295	NA	0	0
00008380_09572	G/T	Vu04	12647503	NA	0	0
00008381_05022	G/A	Vu06	1240027	NA	0	0
00008381_05250	C/A	Vu06	1239799	NA	0	0
00008382_00235	A/T	Vu04	11106153	NA	0	0
00008382_00259	T/A	Vu04	11106129	NA	0	0
00008382_00345	G/A	Vu04	11106043	NA	0	0
00008382_00707	A/G	Vu04	11105681	NA	0	0
00008382_04163	C/T	Vu04	11104951	NA	0	0
00008382_04214	T/G	Vu04	11104900	NA	0	0
00008382_04385	T/A	Vu04	11104729	NA	0	0
00008382_04500	G/A	Vu04	11104614	NA	0	0
00008382_06191	C/T	Vu04	11106715	NA	0	0
00008382_06258	G/T	Vu04	11106648	NA	0	0
00008382_12754	G/A	Vu04	11114012	NA	0	0
00008382_17668	A/G	Vu04	11119538	NA	0	0
00008382_17687	T/A	Vu04	11119519	NA	0	0
00008382_17696	T/C	Vu04	11119510	NA	0	0
00008382_17734	C/A	Vu04	11119472	NA	0	0
00008382_17884	C/T	Vu04	11119322	NA	0	0
00008382_17919	T/C	Vu04	11119287	NA	0	0
00008382_18194	C/A	Vu04	11119012	NA	0	0
00008383_05521	T/C	Vu11	26670433	Vigun11g088700	0	0
00008383_05522	G/T	Vu11	26670434	Vigun11g088700	0	0
00008383_05568	G/A	Vu11	26670480	Vigun11g088700	0	0
00008383_08218	T/C	Vu11	26664744	NA	0	0
00008383_08280	A/G	Vu11	26664806	NA	0	0
00008383_08321	G/A	Vu11	26664847	NA	0	0
00008383_08363	T/C	Vu11	26664889	NA	0	0
00008383_08388	C/T	Vu11	26664914	NA	0	0
00008383_08400	G/C	Vu11	26664926	NA	0	0
00008383_08707	T/C	Vu11	26665233	NA	0	0
00008384_09785	G/A	Vu11	14691114	NA	0	0
00008384_09811	C/T	Vu11	14691088	NA	0	0
00008384_09942	G/A	Vu11	14690957	NA	0	0
00008384_09954	G/T	Vu11	14690945	NA	0	0
00008384_13606	G/T	Vu11	14695626	NA	0	0
00008384_13641	T/A	Vu11	14695591	NA	0	0
00008384_13672	C/G	Vu11	14695560	NA	0	0
00008384_13735	G/A	Vu11	14695497	NA	0	0
00008384_13753	T/C	Vu11	14695479	NA	0	0
00008384_14120	C/T	Vu11	14695112	NA	0	0
00008384_14170	C/T	Vu11	14695062	NA	0	0
00008384_16125	C/T	Vu11	14695112	NA	0	0
00008384_16166	C/T	Vu11	14695071	NA	0	0
00008384_16349	G/A	Vu11	14694888	NA	0	0
00008384_16545	A/C	Vu11	14694692	NA	0	0
00008385_01125	C/T	Vu10	69027	NA	0	0
00008385_01213	C/T	Vu10	68939	NA	0	0
00008387_00240	G/A	Vu11	23567571	Vigun11g079900	0	0
00008388_02409	A/G	Vu08	19352331	NA	0	0
00008388_02442	A/G	Vu08	19352364	NA	0	0
00008388_02489	T/C	Vu08	19352411	NA	0	0
00008388_02516	A/G	Vu08	19352438	NA	0	0
00008388_02568	A/G	Vu08	19352490	NA	0	0
00008388_02747	G/A	Vu08	19352669	NA	0	0
00008388_03042	C/G	Vu08	19352964	NA	0	0
00008388_03325	A/G	Vu08	19353247	NA	0	0
00008388_08126	T/C	Vu08	19347783	NA	0	0
00008388_08140	G/C	Vu08	19347797	NA	0	0
00008388_13899	G/A	Vu08	19348377	NA	0	0
00008388_13942	A/G	Vu08	19348420	NA	0	0
00008388_14206	T/G	Vu08	19348645	NA	0	0
00008389_00649	G/A	Vu02	13361064	NA	0	0
00008394_04947	C/T	Vu07	24703796	NA	0	0
00008395_00074	A/C	Vu03	19656022	NA	0	0
00008395_00224	G/A	Vu03	19656172	NA	0	0
00008395_00285	A/G	Vu03	19656233	NA	0	0
00008395_00468	G/A	Vu03	19656416	NA	0	0
00008395_00897	G/C	Vu03	19656774	NA	0	0
00008395_00950	G/A	Vu03	19656827	NA	0	0
00008395_00960	A/G	Vu03	19656837	NA	0	0
00008395_00984	T/C	Vu03	19656861	NA	0	0
00008395_01041	G/C	Vu03	19656918	NA	0	0
00008395_01136	T/G	Vu03	19656952	NA	0	0
00008395_01208	C/T	Vu03	19657024	NA	0	0
00008395_01243	G/A	Vu03	19657059	NA	0	0
00008395_01439	T/A	Vu03	19657255	NA	0	0
00008395_01602	T/C	Vu03	19657418	NA	0	0
00008395_01619	A/T	Vu03	19657435	NA	0	0
00008395_04438	G/A	Vu03	19657759	NA	0	0
00008395_04481	C/T	Vu03	19657802	NA	0	0
00008395_04494	C/T	Vu03	19657815	NA	0	0
00008395_04545	G/A	Vu03	19657866	NA	0	0
00008395_04634	C/A	Vu03	19657955	NA	0	0
00008395_04827	A/G	Vu03	19658148	NA	0	0
00008395_04880	T/C	Vu03	19658201	NA	0	0
00008395_04888	G/A	Vu03	19658209	NA	0	0
00008395_04945	C/T	Vu03	19658266	NA	0	0
00008395_05273	G/T	Vu03	19652093	NA	0	0
00008395_05291	C/T	Vu03	19652111	NA	0	0
00008395_09626	G/A	Vu03	19658728	NA	0	0
00008395_09700	T/C	Vu03	19658802	NA	0	0
00008395_09725	T/C	Vu03	19658827	NA	0	0
00008395_09747	C/T	Vu03	19658849	NA	0	0
00008395_09765	G/C	Vu03	19658867	NA	0	0
00008395_14863	A/G	Vu03	19655089	Vigun03g168100	0	0
00008395_19051	C/T	Vu03	19649968	NA	0	0
00008395_19666	T/A	Vu03	19650583	NA	0	0
00008395_19719	G/T	Vu03	19650636	NA	0	0
00008395_20446	C/T	Vu03	19650770	NA	0	0
00008395_20472	T/C	Vu03	19650796	NA	0	0
00008395_20478	C/A	Vu03	19650802	NA	0	0
00008395_20498	G/T	Vu03	19650822	NA	0	0
00008395_20545	G/A	Vu03	19650869	NA	0	0
00008395_20598	G/A	Vu03	19650922	NA	0	0
00008398_00032	C/G	Vu04	15634247	NA	0	0
00008398_00044	T/G	Vu04	15634259	NA	0	0
00008398_00052	C/A	Vu04	15634267	NA	0	0
00008398_05053	C/T	Vu04	15630301	NA	0	0
00008398_05059	C/A	Vu04	15630307	NA	0	0
00008398_05100	C/T	Vu04	15630348	NA	0	0
00008398_05117	T/C	Vu04	15630365	NA	0	0
00008398_05137	A/T	Vu04	15630385	NA	0	0
00008398_05146	G/C	Vu04	15630394	NA	0	0
00008398_05160	A/G	Vu04	15630408	NA	0	0
00008398_05183	G/A	Vu04	15630431	NA	0	0
00008398_05251	G/A	Vu04	15630499	NA	0	0
00008398_05273	G/A	Vu04	15630521	NA	0	0
00008398_07677	T/C	Vu04	15627349	NA	0	0
00008398_08035	C/T	Vu04	15627625	NA	0	0
00008398_08092	T/C	Vu04	15627682	NA	0	0
00008398_08128	G/A	Vu04	15627718	NA	0	0
00008398_08165	C/T	Vu04	15627755	NA	0	0
00008398_08234	G/A	Vu04	15627824	NA	0	0
00008398_08327	T/C	Vu04	15627917	NA	0	0
00008398_08503	C/G	Vu04	15628093	NA	0	0
00008398_08521	C/T	Vu04	15628111	NA	0	0
00008398_08591	A/T	Vu04	15628181	NA	0	0
00008398_09068	T/C	Vu04	15628647	NA	0	0
00008398_09082	C/T	Vu04	15628661	NA	0	0
00008398_09353	T/G	Vu04	15626332	NA	0	0
00008398_09533	T/C	Vu04	15626512	NA	0	0
00008398_09570	C/T	Vu04	15626549	NA	0	0
00008398_09763	T/C	Vu04	15628647	NA	0	0
00008398_09967	T/C	Vu04	15628851	NA	0	0
00008398_10005	G/T	Vu04	15628889	NA	0	0
00008398_10036	C/T	Vu04	15628920	NA	0	0
00008398_10187	G/A	Vu04	15629025	NA	0	0
00008398_10228	T/C	Vu04	15629066	NA	0	0
00008399_00826	T/A	Vu01	12976949	NA	0	0
00008400_09564	T/G	Vu11	11424468	NA	0	0
00008401_04041	T/C	Vu10	13962590	NA	0	0
00008401_08923	A/G	Vu10	13957404	NA	0	0
00008401_09666	T/C	Vu10	13958147	NA	0	0
00008401_09777	T/G	Vu10	13958258	NA	0	0
00008407_05130	G/C	Vu10	18278576	NA	0	0
00008408_02354	A/C	Vu01	10630753	NA	0	0
00008408_02411	G/A	Vu01	10630810	NA	0	0
00008408_13356	C/T	Vu01	10623383	NA	0	0
00008408_13532	A/G	Vu01	10623559	NA	0	0
00008408_13553	T/C	Vu01	10623580	NA	0	0
00008408_14305	A/G	Vu01	10624288	NA	0	0
00008408_14323	A/C	Vu01	10624306	NA	0	0
00008408_14333	G/A	Vu01	10624316	NA	0	0
00008410_09101	T/G	Vu06	7253391	NA	0	0
00008410_09114	C/T	Vu06	7253404	NA	0	0
00008410_09604	C/T	Vu06	7253894	NA	0	0
00008412_05259	T/G	Vu11	16922216	NA	0	0
00008412_05301	G/C	Vu11	16922258	NA	0	0
00008413_04955	G/C	Vu07	25469169	NA	0	0
00008413_05100	G/A	Vu07	25469024	NA	0	0
00008413_05462	A/T	Vu07	25468662	NA	0	0
00008413_05812	G/T	Vu07	25468312	NA	0	0
00008413_05821	C/T	Vu07	25468303	NA	0	0
00008413_05857	T/A	Vu07	25468267	NA	0	0
00008413_05893	G/C	Vu07	25468231	NA	0	0
00008413_06430	A/G	Vu07	25467694	Vigun07g143900	0	0
00008413_06539	G/A	Vu07	25467585	Vigun07g143900	0	0
00008413_07187	T/C	Vu07	25466937	NA	0	0
00008413_07343	A/G	Vu07	25466781	NA	0	0
00008413_12398	A/G	Vu07	25470720	NA	0	0
00008413_12418	T/A	Vu07	25470700	NA	0	0
00008414_00018	T/C	Vu10	15341046	NA	0	0
00008416_03138	T/A	Vu07	25369256	Vigun07g142900	0	0
00008416_03356	A/G	Vu07	25369038	Vigun07g142900	0	0
00008416_03429	T/A	Vu07	25368965	Vigun07g142900	0	0
00008416_03546	C/T	Vu07	25368848	Vigun07g142900	0	0
00008416_03623	C/G	Vu07	25368771	Vigun07g142900	0	0
00008416_03660	A/C	Vu07	25368734	Vigun07g142900	0	0
00008416_03764	G/A	Vu07	25368630	Vigun07g142900	0	0
00008416_03767	A/G	Vu07	25368627	Vigun07g142900	0	0
00008416_03831	T/C	Vu07	25368563	Vigun07g142900	0	0
00008416_03843	C/G	Vu07	25368551	Vigun07g142900	0	0
00008416_03851	A/G	Vu07	25368543	Vigun07g142900	0	0
00008416_03927	C/T	Vu07	25368467	Vigun07g142900	0	0
00008416_04081	T/A	Vu07	25368313	Vigun07g142900	0	0
00008416_04118	T/G	Vu07	25368276	Vigun07g142900	0	0
00008416_04157	G/T	Vu07	25368237	Vigun07g142900	0	0
00008416_04171	C/T	Vu07	25368223	Vigun07g142900	0	0
00008416_04198	T/C	Vu07	25368196	Vigun07g142900	0	0
00008416_04231	T/G	Vu07	25368163	Vigun07g142900	0	0
00008416_04321	C/G	Vu07	25368073	Vigun07g142900	0	0
00008416_04408	G/C	Vu07	25367986	Vigun07g142900	0	0
00008416_04467	G/T	Vu07	25367927	Vigun07g142900	0	0
00008416_04474	G/T	Vu07	25367920	Vigun07g142900	0	0
00008416_04519	G/A	Vu07	25367875	Vigun07g142900	0	0
00008416_04525	G/C	Vu07	25367869	Vigun07g142900	0	0
00008416_04567	A/G	Vu07	25367827	NA	0	0
00008416_04573	C/T	Vu07	25367821	NA	0	0
00008416_04613	G/A	Vu07	25367781	NA	0	0
00008416_04621	T/C	Vu07	25367773	NA	0	0
00008416_04659	A/T	Vu07	25367735	NA	0	0
00008416_04667	C/T	Vu07	25367727	NA	0	0
00008416_04689	T/C	Vu07	25367705	NA	0	0
00008416_04708	C/T	Vu07	25367686	NA	0	0
00008416_04723	C/T	Vu07	25367671	NA	0	0
00008416_04739	C/T	Vu07	25367655	NA	0	0
00008416_04778	T/C	Vu07	25367616	NA	0	0
00008416_04831	T/C	Vu07	25367563	NA	0	0
00008416_04837	T/C	Vu07	25367557	NA	0	0
00008416_04979	T/A	Vu07	25367415	NA	0	0
00008416_05157	G/A	Vu07	25367237	NA	0	0
00008416_05237	G/T	Vu07	25367157	NA	0	0
00008416_05274	G/T	Vu07	25367120	NA	0	0
00008416_05310	C/T	Vu07	25367084	NA	0	0
00008416_05329	G/A	Vu07	25367065	NA	0	0
00008416_05431	C/A	Vu07	25366963	NA	0	0
00008416_05557	T/C	Vu07	25366837	NA	0	0
00008416_05771	T/C	Vu07	25366676	NA	0	0
00008416_05843	C/T	Vu07	25366604	NA	0	0
00008416_05915	G/C	Vu07	25366532	NA	0	0
00008416_06133	G/T	Vu07	25366314	NA	0	0
00008416_06156	T/C	Vu07	25366291	NA	0	0
00008417_00079	T/G	Vu10	34559210	Vigun10g134900	0	0
00008417_00480	T/G	Vu10	34559611	Vigun10g134900	0	0
00008417_00490	A/C	Vu10	34559621	Vigun10g134900	0	0
00008417_00668	G/C	Vu10	34559799	Vigun10g134900	0	0
00008417_00704	C/G	Vu10	34559835	Vigun10g134900	0	0
00008417_00741	C/T	Vu10	34559872	Vigun10g134900	0	0
00008417_00827	T/C	Vu10	34559958	Vigun10g134900	0	0
00008417_05354	C/T	Vu10	34560733	Vigun10g134900	0	0
00008417_10026	A/T	Vu10	34561422	Vigun10g134900	0	0
00008417_10473	A/G	Vu10	34561860	Vigun10g134900	0	0
00008417_10486	G/A	Vu10	34561873	Vigun10g134900	0	0
00008419_00212	T/A	Vu06	14865263	NA	0	0
00008419_00320	C/T	Vu06	14865155	NA	0	0
00008419_00344	C/T	Vu06	14865131	NA	0	0
00008419_00382	G/A	Vu06	14865093	NA	0	0
00008419_00458	T/C	Vu06	14865017	NA	0	0
00008419_00486	A/G	Vu06	14864989	NA	0	0
00008419_03837	G/A	Vu06	14865093	NA	0	0
00008419_03941	A/G	Vu06	14864989	NA	0	0
00008419_03978	T/G	Vu06	14864952	NA	0	0
00008419_03991	A/C	Vu06	14864939	NA	0	0
00008419_04021	C/T	Vu06	14864909	NA	0	0
00008419_04092	C/A	Vu06	14864838	NA	0	0
00008419_04390	A/T	Vu06	14864591	NA	0	0
00008419_04500	T/A	Vu06	14864481	NA	0	0
00008419_04540	G/A	Vu06	14864441	NA	0	0
00008421_04390	A/T	Vu02	22359217	NA	0	0
00008421_04423	C/A	Vu02	22359250	NA	0	0
00008421_04601	T/C	Vu02	22359428	NA	0	0
00008421_04615	A/T	Vu02	22359442	NA	0	0
00008421_04639	C/T	Vu02	22359466	NA	0	0
00008422_00030	C/A	Vu01	20105585	NA	0	0
00008422_00427	T/C	Vu01	20105188	NA	0	0
00008422_00461	T/A	Vu01	20105154	NA	0	0
00008424_00205	G/A	Vu06	13986392	NA	0	0
00008424_02308	T/C	Vu06	13986131	NA	0	0
00008424_02319	C/G	Vu06	13986120	NA	0	0
00008424_02336	C/G	Vu06	13986103	NA	0	0
00008424_02349	C/T	Vu06	13986090	NA	0	0
00008424_02498	G/A	Vu06	13985941	NA	0	0
00008424_02520	G/A	Vu06	13985919	NA	0	0
00008424_04985	T/C	Vu06	13990804	NA	0	0
00008424_05204	T/C	Vu06	13990585	NA	0	0
00008424_05238	C/A	Vu06	13990551	NA	0	0
00008424_05282	T/C	Vu06	13990507	NA	0	0
00008424_05337	G/T	Vu06	13990452	NA	0	0
00008424_05348	C/A	Vu06	13990441	NA	0	0
00008424_06328	T/C	Vu06	13990507	NA	0	0
00008424_06668	C/T	Vu06	13990269	NA	0	0
00008424_06856	C/T	Vu06	13990131	NA	0	0
00008424_07032	A/C	Vu06	13989954	NA	0	0
00008424_07038	C/T	Vu06	13989948	NA	0	0
00008424_07157	T/C	Vu06	13989829	NA	0	0
00008424_07197	T/C	Vu06	13989789	NA	0	0
00008424_07268	A/G	Vu06	13989718	NA	0	0
00008424_07283	G/A	Vu06	13989703	NA	0	0
00008424_07387	G/A	Vu06	13989599	NA	0	0
00008428_05654	A/G	Vu05	20471305	NA	0	0
00008428_05972	A/C	Vu05	20470987	NA	0	0
00008430_00012	C/T	Vu10	9799462	NA	0	0
00008431_00115	A/G	Vu08	29032522	NA	0	0
00008431_00548	T/C	Vu08	29032955	NA	0	0
00008431_00962	T/A	Vu08	29033369	NA	0	0
00008431_04945	G/A	Vu08	29028263	NA	0	0
00008432_00422	G/T	Vu04	16458572	NA	0	0
00008432_00425	G/C	Vu04	16458575	NA	0	0
00008432_00583	T/A	Vu04	16458733	NA	0	0
00008432_00606	A/G	Vu04	16458756	NA	0	0
00008432_00719	T/C	Vu04	16458869	NA	0	0
00008432_00786	T/A	Vu04	16458936	NA	0	0
00008432_00825	T/C	Vu04	16458975	NA	0	0
00008432_04139	A/G	Vu04	16452875	NA	0	0
00008432_04237	T/C	Vu04	16452973	NA	0	0
00008432_04251	G/A	Vu04	16452987	NA	0	0
00008432_04318	A/C	Vu04	16453054	NA	0	0
00008432_04333	C/T	Vu04	16453069	NA	0	0
00008432_04350	C/T	Vu04	16453086	NA	0	0
00008432_04378	A/G	Vu04	16453114	NA	0	0
00008432_04418	A/G	Vu04	16453154	NA	0	0
00008432_04431	A/C	Vu04	16453167	NA	0	0
00008432_04465	C/T	Vu04	16453201	NA	0	0
00008432_04470	A/G	Vu04	16453206	NA	0	0
00008432_04514	C/G	Vu04	16453250	NA	0	0
00008432_04525	T/C	Vu04	16453261	NA	0	0
00008432_04532	C/T	Vu04	16453268	NA	0	0
00008432_04543	T/A	Vu04	16453279	NA	0	0
00008432_04587	A/G	Vu04	16453323	NA	0	0
00008432_04675	C/T	Vu04	16453411	NA	0	0
00008432_04677	A/G	Vu04	16453413	NA	0	0
00008432_04682	G/A	Vu04	16453418	NA	0	0
00008432_04765	C/T	Vu04	16453501	NA	0	0
00008432_04767	A/G	Vu04	16453503	NA	0	0
00008432_04852	G/T	Vu04	16453588	NA	0	0
00008432_04861	A/C	Vu04	16453597	NA	0	0
00008432_04885	C/T	Vu04	16453621	NA	0	0
00008432_04890	G/A	Vu04	16453626	NA	0	0
00008432_04899	G/A	Vu04	16453635	NA	0	0
00008432_04927	T/C	Vu04	16453663	NA	0	0
00008432_04937	C/A	Vu04	16453673	NA	0	0
00008432_04945	C/T	Vu04	16453681	NA	0	0
00008432_05009	G/A	Vu04	16453745	NA	0	0
00008432_05014	T/C	Vu04	16453750	NA	0	0
00008432_05042	A/T	Vu04	16453778	NA	0	0
00008432_05046	A/G	Vu04	16453782	NA	0	0
00008432_05058	A/T	Vu04	16453794	NA	0	0
00008432_05098	G/T	Vu04	16453834	NA	0	0
00008432_05108	C/T	Vu04	16453844	NA	0	0
00008432_05109	G/A	Vu04	16453845	NA	0	0
00008432_05153	C/T	Vu04	16453889	NA	0	0
00008432_05189	G/A	Vu04	16453925	NA	0	0
00008432_05211	G/T	Vu04	16453947	NA	0	0
00008432_05216	G/A	Vu04	16453952	NA	0	0
00008432_05257	C/T	Vu04	16453993	NA	0	0
00008432_05309	A/C	Vu04	16454045	NA	0	0
00008432_05327	T/A	Vu04	16454063	NA	0	0
00008432_05332	T/C	Vu04	16454068	NA	0	0
00008432_05355	A/C	Vu04	16454091	NA	0	0
00008432_05436	T/C	Vu04	16454172	NA	0	0
00008432_05448	A/G	Vu04	16454184	NA	0	0
00008432_05494	C/T	Vu04	16454230	NA	0	0
00008432_05499	G/A	Vu04	16454235	NA	0	0
00008432_05524	G/A	Vu04	16454260	NA	0	0
00008432_05547	C/A	Vu04	16454283	NA	0	0
00008432_05635	G/A	Vu04	16454371	NA	0	0
00008432_05639	C/A	Vu04	16454375	NA	0	0
00008432_05801	A/G	Vu04	16454537	NA	0	0
00008432_05849	G/A	Vu04	16454585	NA	0	0
00008432_05888	C/A	Vu04	16454624	NA	0	0
00008432_05964	C/A	Vu04	16454700	NA	0	0
00008432_05969	T/A	Vu04	16454705	NA	0	0
00008432_05974	A/G	Vu04	16454710	NA	0	0
00008432_06005	C/T	Vu04	16454741	NA	0	0
00008432_06023	C/T	Vu04	16454759	NA	0	0
00008432_06039	C/T	Vu04	16454775	NA	0	0
00008432_06044	C/A	Vu04	16454780	NA	0	0
00008432_06049	A/C	Vu04	16454785	NA	0	0
00008432_06059	A/G	Vu04	16454795	NA	0	0
00008432_06102	G/A	Vu04	16454838	NA	0	0
00008432_06115	C/T	Vu04	16454851	NA	0	0
00008432_06249	T/C	Vu04	16454985	NA	0	0
00008432_06253	C/A	Vu04	16454989	NA	0	0
00008432_06257	G/T	Vu04	16454993	NA	0	0
00008432_06266	C/T	Vu04	16455002	NA	0	0
00008432_06284	A/G	Vu04	16455020	NA	0	0
00008432_06295	G/A	Vu04	16455031	NA	0	0
00008432_06320	T/C	Vu04	16455056	NA	0	0
00008432_06350	T/C	Vu04	16455086	NA	0	0
00008432_06361	T/C	Vu04	16455097	NA	0	0
00008432_06366	A/G	Vu04	16455102	NA	0	0
00008432_06495	C/A	Vu04	16455231	NA	0	0
00008432_06496	T/C	Vu04	16455232	NA	0	0
00008432_06502	C/T	Vu04	16455238	NA	0	0
00008432_06520	G/A	Vu04	16455256	NA	0	0
00008432_06522	G/A	Vu04	16455258	NA	0	0
00008432_13923	A/G	Vu04	16450969	NA	0	0
00008432_13930	G/A	Vu04	16450976	NA	0	0
00008432_13941	G/A	Vu04	16450987	NA	0	0
00008432_14057	T/G	Vu04	16451103	NA	0	0
00008432_14128	T/C	Vu04	16451174	NA	0	0
00008432_14231	C/T	Vu04	16451277	NA	0	0
00008432_14308	A/G	Vu04	16451354	NA	0	0
00008432_14380	G/A	Vu04	16451426	NA	0	0
00008432_14455	G/A	Vu04	16451501	NA	0	0
00008432_14500	A/G	Vu04	16451546	NA	0	0
00008432_14510	G/T	Vu04	16451556	NA	0	0
00008432_14516	C/A	Vu04	16451562	NA	0	0
00008432_14679	T/G	Vu04	16450865	NA	0	0
00008432_14701	A/G	Vu04	16450887	NA	0	0
00008432_14783	A/G	Vu04	16450969	NA	0	0
00008432_14801	G/A	Vu04	16450987	NA	0	0
00008433_00021	A/T	Vu06	2286066	Vigun06g004500	0	0
00008437_13891	C/T	Vu03	22489793	NA	0	0
00008437_15381	T/C	Vu03	22490907	NA	0	0
00008437_15439	T/G	Vu03	22490851	NA	0	0
00008437_15474	C/A	Vu03	22490816	NA	0	0
00008437_15497	C/T	Vu03	22490793	NA	0	0
00008437_19963	C/T	Vu03	22496202	NA	0	0
00008437_20232	G/A	Vu03	22495066	NA	0	0
00008437_20375	A/G	Vu03	22494923	NA	0	0
00008437_20425	T/C	Vu03	22494873	NA	0	0
00008437_20545	G/A	Vu03	22494753	NA	0	0
00008437_20607	G/A	Vu03	22494691	NA	0	0
00008437_20686	C/A	Vu03	22494612	NA	0	0
00008437_20736	G/A	Vu03	22494562	NA	0	0
00008437_20752	T/C	Vu03	22494546	NA	0	0
00008437_20769	C/A	Vu03	22494529	NA	0	0
00008437_20813	G/A	Vu03	22494485	NA	0	0
00008437_20839	G/A	Vu03	22494459	NA	0	0
00008437_20906	G/A	Vu03	22494392	NA	0	0
00008437_21104	A/G	Vu03	22494194	NA	0	0
00008437_21144	G/A	Vu03	22494154	NA	0	0
00008437_21152	A/C	Vu03	22494146	NA	0	0
00008437_21167	T/C	Vu03	22494131	NA	0	0
00008437_21183	C/T	Vu03	22494115	NA	0	0
00008437_21185	G/A	Vu03	22494113	NA	0	0
00008437_21213	C/A	Vu03	22494085	NA	0	0
00008437_21223	G/A	Vu03	22494075	NA	0	0
00008437_21252	A/T	Vu03	22494046	NA	0	0
00008437_21284	G/A	Vu03	22494014	NA	0	0
00008437_21329	A/G	Vu03	22493969	NA	0	0
00008437_22059	A/C	Vu03	22493739	NA	0	0
00008437_22069	A/T	Vu03	22493729	NA	0	0
00008437_22093	C/A	Vu03	22493705	NA	0	0
00008437_22107	A/T	Vu03	22493691	NA	0	0
00008437_26522	C/T	Vu03	22497501	NA	0	0
00008437_26546	G/A	Vu03	22497477	NA	0	0
00008437_26594	T/C	Vu03	22497429	NA	0	0
00008437_26775	C/A	Vu03	22497248	NA	0	0
00008437_26909	G/C	Vu03	22497114	NA	0	0
00008437_26977	G/A	Vu03	22497046	NA	0	0
00008437_26996	A/C	Vu03	22497027	NA	0	0
00008437_27006	G/T	Vu03	22497017	NA	0	0
00008437_27079	C/A	Vu03	22496944	NA	0	0
00008440_00263	G/C	Vu03	18818314	NA	0	0
00008440_00277	A/G	Vu03	18818328	NA	0	0
00008440_00344	G/A	Vu03	18818395	NA	0	0
00008440_00423	G/C	Vu03	18818474	NA	0	0
00008440_00527	G/A	Vu03	18818578	NA	0	0
00008440_00536	G/A	Vu03	18818587	NA	0	0
00008440_00543	A/G	Vu03	18818594	NA	0	0
00008440_00635	G/A	Vu03	18818686	NA	0	0
00008440_00683	G/A	Vu03	18818734	NA	0	0
00008440_00735	A/G	Vu03	18818786	NA	0	0
00008440_00740	C/G	Vu03	18818791	NA	0	0
00008440_00872	C/A	Vu03	18818923	NA	0	0
00008440_00916	G/A	Vu03	18818967	NA	0	0
00008440_01085	G/A	Vu03	18819136	Vigun03g164900	0	0
00008440_01096	G/A	Vu03	18819147	Vigun03g164900	0	0
00008440_01206	T/C	Vu03	18819257	Vigun03g164900	0	0
00008440_01296	C/T	Vu03	18819347	Vigun03g164900	0	0
00008440_04676	C/T	Vu03	18814110	NA	0	0
00008440_05098	T/C	Vu03	18814497	NA	0	0
00008440_05107	G/C	Vu03	18814506	NA	0	0
00008440_09310	G/C	Vu03	18814506	NA	0	0
00008441_00054	G/A	Vu05	40870302	Vigun05g217000	0	0
00008441_00704	A/T	Vu05	40869652	Vigun05g217000	0	0
00008441_01370	G/A	Vu05	40868986	Vigun05g217000	0	0
00008441_02373	C/T	Vu05	40867983	NA	0	0
00008441_02655	G/A	Vu05	40867701	NA	0	0
00008441_04851	A/C	Vu05	40874084	NA	0	0
00008441_04857	T/G	Vu05	40874078	NA	0	0
00008441_04925	G/A	Vu05	40874010	NA	0	0
00008441_04973	T/C	Vu05	40873962	NA	0	0
00008441_04998	T/C	Vu05	40873937	NA	0	0
00008441_05290	C/A	Vu05	40875183	NA	0	0
00008441_05997	A/G	Vu05	40874476	NA	0	0
00008441_06858	G/A	Vu05	40873720	NA	0	0
00008441_07026	C/T	Vu05	40873552	NA	0	0
00008441_07222	A/T	Vu05	40873356	NA	0	0
00008441_07246	C/A	Vu05	40873332	NA	0	0
00008441_07251	A/G	Vu05	40873327	NA	0	0
00008441_07773	T/C	Vu05	40872257	NA	0	0
00008441_11073	G/A	Vu05	40878858	NA	0	0
00008441_11389	G/A	Vu05	40878542	NA	0	0
00008441_11419	T/C	Vu05	40878512	NA	0	0
00008441_11440	C/T	Vu05	40878491	NA	0	0
00008441_13427	T/G	Vu05	40883757	NA	0	0
00008441_16363	G/A	Vu05	40882573	NA	0	0
00008441_17025	A/G	Vu05	40880347	NA	0	0
00008444_05367	A/G	Vu04	4551749	NA	0	0
00008445_05331	C/T	Vu11	13447674	NA	0	0
00008445_05608	T/C	Vu11	13447915	NA	0	0
00008445_05640	T/C	Vu11	13447947	NA	0	0
00008445_05660	G/T	Vu11	13447967	NA	0	0
00008445_05669	G/A	Vu11	13447976	NA	0	0
00008446_00076	G/C	Vu10	11304678	NA	0	0
00008446_00113	C/T	Vu10	11304715	NA	0	0
00008446_00128	T/C	Vu10	11304730	NA	0	0
00008446_00138	C/T	Vu10	11304740	NA	0	0
00008446_00226	C/A	Vu10	11304828	NA	0	0
00008446_00422	T/C	Vu10	11305024	NA	0	0
00008446_00431	C/T	Vu10	11305033	NA	0	0
00008447_00402	G/A	Vu03	31771018	NA	0	0
00008447_00801	C/T	Vu03	31771314	NA	0	0
00008449_00258	A/G	Vu09	2001236	Vigun09g025900	0	0
00008450_01713	T/G	Vu09	27060373	NA	0	0
00008450_10768	T/A	Vu09	27068064	NA	0	0
00008450_10946	A/C	Vu09	27067886	NA	0	0
00008453_02882	C/G	Vu04	19793978	NA	0	0
00008453_02979	A/C	Vu04	19793881	NA	0	0
00008453_02998	T/A	Vu04	19793862	NA	0	0
00008453_03156	G/A	Vu04	19793704	NA	0	0
00008453_03231	G/A	Vu04	19793629	NA	0	0
00008453_05745	G/A	Vu04	19793563	NA	0	0
00008453_05847	A/T	Vu04	19793469	NA	0	0
00008453_05921	C/T	Vu04	19793395	NA	0	0
00008453_06017	A/G	Vu04	19793299	NA	0	0
00008453_06038	G/A	Vu04	19793278	NA	0	0
00008453_06203	C/A	Vu04	19793113	NA	0	0
00008453_06209	A/C	Vu04	19793107	NA	0	0
00008453_08307	T/C	Vu04	19799812	Vigun04g095200	0	0
00008453_08492	C/A	Vu04	19799627	Vigun04g095200	0	0
00008453_08499	G/A	Vu04	19799620	Vigun04g095200	0	0
00008453_08600	A/T	Vu04	19799519	Vigun04g095200	0	0
00008453_09441	A/G	Vu04	19798678	Vigun04g095200	0	0
00008453_09684	G/A	Vu04	19798435	Vigun04g095200	0	0
00008453_09705	A/T	Vu04	19798414	Vigun04g095200	0	0
00008453_09720	C/T	Vu04	19798399	Vigun04g095200	0	0
00008453_09756	T/A	Vu04	19798363	Vigun04g095200	0	0
00008453_10229	C/T	Vu04	19797890	Vigun04g095200	0	0
00008453_10241	G/T	Vu04	19797878	Vigun04g095200	0	0
00008453_11976	G/C	Vu04	19804677	Vigun04g095200	0	0
00008453_12332	G/A	Vu04	19804321	Vigun04g095200	0	0
00008453_12577	C/A	Vu04	19804076	Vigun04g095200	0	0
00008453_13956	C/G	Vu04	19803089	Vigun04g095200	0	0
00008453_13969	G/A	Vu04	19803076	Vigun04g095200	0	0
00008453_13983	A/G	Vu04	19803062	Vigun04g095200	0	0
00008453_14600	T/A	Vu04	19802514	Vigun04g095200	0	0
00008453_15138	G/A	Vu04	19803800	Vigun04g095200	0	0
00008453_15335	A/C	Vu04	19803603	Vigun04g095200	0	0
00008453_15378	A/G	Vu04	19803560	Vigun04g095200	0	0
00008453_15423	C/A	Vu04	19803515	Vigun04g095200	0	0
00008453_15840	T/A	Vu04	19801913	Vigun04g095200	0	0
00008453_16178	T/A	Vu04	19801575	Vigun04g095200	0	0
00008453_16247	A/G	Vu04	19801506	Vigun04g095200	0	0
00008453_16366	T/C	Vu04	19801387	Vigun04g095200	0	0
00008453_16398	T/A	Vu04	19801355	Vigun04g095200	0	0
00008453_19460	A/G	Vu04	19808673	Vigun04g095200	0	0
00008453_20307	C/T	Vu04	19808981	Vigun04g095200	0	0
00008454_00024	G/T	Vu11	3343199	NA	0	0
00008454_00037	A/G	Vu11	3343186	NA	0	0
00008454_00042	G/A	Vu11	3343181	NA	0	0
00008454_00048	T/C	Vu11	3343175	NA	0	0
00008454_00101	A/G	Vu11	3343122	NA	0	0
00008454_00116	T/A	Vu11	3343107	NA	0	0
00008454_00120	T/G	Vu11	3343103	NA	0	0
00008454_00387	G/A	Vu11	3342836	NA	0	0
00008454_00483	C/A	Vu11	3342740	NA	0	0
00008454_00514	C/T	Vu11	3342709	NA	0	0
00008454_00580	G/A	Vu11	3342643	NA	0	0
00008454_05082	G/A	Vu11	3347752	NA	0	0
00008454_05113	T/A	Vu11	3347727	Vigun11g026100	0	0
00008454_05165	A/G	Vu11	3347675	Vigun11g026100	0	0
00008454_05191	C/T	Vu11	3347649	Vigun11g026100	0	0
00008454_05207	C/A	Vu11	3347633	Vigun11g026100	0	0
00008454_05223	C/T	Vu11	3347617	Vigun11g026100	0	0
00008454_05228	T/G	Vu11	3347612	Vigun11g026100	0	0
00008454_05582	T/C	Vu11	3347258	Vigun11g026100	0	0
00008454_15086	C/T	Vu11	3351291	Vigun11g026200	0	0
00008454_15161	T/C	Vu11	3351216	Vigun11g026200	0	0
00008454_15363	A/T	Vu11	3351014	Vigun11g026200	0	0
00008454_15501	G/A	Vu11	3350876	Vigun11g026200	0	0
00008454_15537	T/C	Vu11	3350840	Vigun11g026200	0	0
00008454_15538	T/G	Vu11	3350839	Vigun11g026200	0	0
00008454_15564	G/A	Vu11	3350813	Vigun11g026200	0	0
00008454_15615	A/G	Vu11	3350762	Vigun11g026200	0	0
00008454_15729	A/G	Vu11	3350648	Vigun11g026200	0	0
00008454_15859	C/T	Vu11	3350518	Vigun11g026200	0	0
00008454_15866	T/C	Vu11	3350511	Vigun11g026200	0	0
00008454_16861	G/A	Vu11	3349516	Vigun11g026200	0	0
00008455_00588	C/T	Vu07	38069531	Vigun07g265100	0	0
00008455_00670	G/C	Vu07	38069613	Vigun07g265100	0	0
00008455_00735	C/A	Vu07	38069678	Vigun07g265100	0	0
00008455_00781	C/T	Vu07	38069724	Vigun07g265100	0	0
00008455_00824	A/G	Vu07	38069767	Vigun07g265100	0	0
00008455_00880	T/C	Vu07	38069823	Vigun07g265100	0	0
00008455_00887	C/A	Vu07	38069830	Vigun07g265100	0	0
00008455_01546	G/A	Vu07	38070323	Vigun07g265100	0	0
00008455_01626	G/A	Vu07	38070403	Vigun07g265100	0	0
00008455_01654	A/C	Vu07	38070431	Vigun07g265100	0	0
00008455_01660	C/A	Vu07	38070437	Vigun07g265100	0	0
00008455_01670	T/A	Vu07	38070447	Vigun07g265100	0	0
00008455_01742	T/G	Vu07	38070519	Vigun07g265100	0	0
00008455_01905	A/C	Vu07	38070682	Vigun07g265100	0	0
00008455_02052	G/A	Vu07	38070829	Vigun07g265100	0	0
00008455_02077	C/A	Vu07	38070854	Vigun07g265100	0	0
00008455_02083	G/T	Vu07	38070860	Vigun07g265100	0	0
00008455_02393	A/G	Vu07	38071170	Vigun07g265100	0	0
00008455_02434	G/A	Vu07	38071211	Vigun07g265100	0	0
00008455_02554	A/G	Vu07	38071331	Vigun07g265100	0	0
00008455_07843	C/A	Vu07	38067712	NA	0	0
00008455_08267	C/T	Vu07	38068136	NA	0	0
00008455_08288	A/G	Vu07	38068157	NA	0	0
00008455_08341	A/C	Vu07	38068210	NA	0	0
00008455_08818	A/C	Vu07	38068687	NA	0	0
00008455_08855	T/C	Vu07	38068724	NA	0	0
00008455_08897	C/T	Vu07	38068766	NA	0	0
00008455_12956	C/T	Vu07	38062974	NA	0	0
00008455_13043	T/G	Vu07	38063061	NA	0	0
00008455_13068	T/G	Vu07	38063086	NA	0	0
00008455_13159	A/G	Vu07	38063177	NA	0	0
00008455_13285	G/A	Vu07	38063303	NA	0	0
00008455_13387	T/C	Vu07	38063405	NA	0	0
00008455_13396	T/G	Vu07	38063414	NA	0	0
00008455_13464	C/T	Vu07	38063482	NA	0	0
00008455_13523	T/G	Vu07	38063541	NA	0	0
00008455_13551	T/A	Vu07	38063569	NA	0	0
00008455_13568	T/C	Vu07	38063586	NA	0	0
00008455_13582	A/G	Vu07	38063600	NA	0	0
00008455_13612	A/G	Vu07	38063630	NA	0	0
00008455_13635	C/T	Vu07	38063653	NA	0	0
00008456_00227	G/A	Vu07	33565656	NA	0	0
00008456_00275	G/C	Vu07	33565608	NA	0	0
00008456_00505	T/C	Vu07	33565378	NA	0	0
00008457_00756	A/T	Vu03	15001977	NA	0	0
00008457_00775	A/G	Vu03	15001996	NA	0	0
00008457_01124	C/T	Vu03	15002345	NA	0	0
00008457_06283	A/G	Vu03	15002661	NA	0	0
00008457_06332	A/G	Vu03	15002710	NA	0	0
00008457_06371	C/A	Vu03	15002749	NA	0	0
00008457_07966	T/G	Vu03	14997427	Vigun03g146700	0	0
00008457_07980	C/A	Vu03	14997441	Vigun03g146700	0	0
00008457_08099	C/A	Vu03	14997560	Vigun03g146700	0	0
00008457_09466	A/T	Vu03	14998649	Vigun03g146700	0	0
00008457_09479	C/G	Vu03	14998662	Vigun03g146700	0	0
00008457_09679	A/G	Vu03	14998862	Vigun03g146700	0	0
00008457_10485	C/A	Vu03	14997441	Vigun03g146700	0	0
00008457_10604	C/A	Vu03	14997560	Vigun03g146700	0	0
00008457_10724	C/A	Vu03	14997680	Vigun03g146700	0	0
00008457_10880	C/G	Vu03	14997836	Vigun03g146700	0	0
00008457_10951	C/T	Vu03	14997907	Vigun03g146700	0	0
00008457_10959	C/G	Vu03	14997915	Vigun03g146700	0	0
00008457_11118	C/T	Vu03	14998074	Vigun03g146700	0	0
00008457_11697	T/G	Vu03	14999253	Vigun03g146700	0	0
00008457_13554	T/C	Vu03	14992755	NA	0	0
00008457_13572	G/A	Vu03	14992773	NA	0	0
00008457_13597	T/C	Vu03	14992798	NA	0	0
00008457_13646	A/G	Vu03	14992847	NA	0	0
00008457_13737	T/A	Vu03	14992938	Vigun03g146600	0	0
00008457_13879	G/A	Vu03	14993080	NA	0	0
00008457_13911	G/C	Vu03	14993112	NA	0	0
00008457_18380	G/A	Vu03	14987684	NA	0	0
00008457_18386	C/T	Vu03	14987690	NA	0	0
00008457_18405	A/G	Vu03	14987709	NA	0	0
00008457_18497	G/C	Vu03	14987801	NA	0	0
00008457_18549	C/A	Vu03	14987853	NA	0	0
00008457_18590	C/T	Vu03	14987894	NA	0	0
00008457_18616	T/C	Vu03	14987920	NA	0	0
00008457_18757	G/A	Vu03	14988061	NA	0	0
00008459_04153	A/C	Vu07	24391669	NA	0	0
00008460_05272	C/T	Vu11	36104353	NA	0	0
00008460_05460	A/G	Vu11	36104165	NA	0	0
00008463_00014	C/T	Vu07	35841402	NA	0	0
00008463_00090	C/T	Vu07	35841326	NA	0	0
00008463_00129	G/A	Vu07	35841287	NA	0	0
00008463_00177	T/C	Vu07	35841239	NA	0	0
00008463_00313	G/A	Vu07	35841103	NA	0	0
00008463_00325	G/A	Vu07	35841091	NA	0	0
00008463_00353	C/A	Vu07	35841063	NA	0	0
00008463_00359	C/T	Vu07	35841057	NA	0	0
00008463_00378	C/T	Vu07	35841038	NA	0	0
00008463_00407	T/C	Vu07	35841009	NA	0	0
00008463_00448	A/C	Vu07	35840968	NA	0	0
00008463_00554	C/T	Vu07	35840862	NA	0	0
00008463_00581	A/C	Vu07	35840835	NA	0	0
00008463_00605	G/A	Vu07	35840811	NA	0	0
00008463_00613	A/G	Vu07	35840803	NA	0	0
00008463_00629	T/C	Vu07	35840787	NA	0	0
00008463_00662	G/T	Vu07	35840754	NA	0	0
00008463_00670	C/T	Vu07	35840746	NA	0	0
00008463_00679	G/A	Vu07	35840737	NA	0	0
00008463_00689	T/C	Vu07	35840727	NA	0	0
00008463_00696	C/T	Vu07	35840720	NA	0	0
00008463_00746	C/T	Vu07	35840670	NA	0	0
00008463_00755	G/A	Vu07	35840661	NA	0	0
00008463_00766	G/A	Vu07	35840650	NA	0	0
00008463_00790	T/C	Vu07	35840626	NA	0	0
00008463_00805	T/C	Vu07	35840611	NA	0	0
00008463_00825	G/A	Vu07	35840591	NA	0	0
00008463_00858	A/C	Vu07	35840558	NA	0	0
00008463_00873	T/C	Vu07	35840543	NA	0	0
00008463_00959	T/G	Vu07	35840457	NA	0	0
00008463_00976	A/G	Vu07	35840440	NA	0	0
00008463_00994	A/G	Vu07	35840422	NA	0	0
00008463_02793	G/A	Vu07	35840661	NA	0	0
00008463_02828	T/C	Vu07	35840626	NA	0	0
00008463_02930	A/G	Vu07	35840524	NA	0	0
00008463_03014	A/G	Vu07	35840440	NA	0	0
00008463_03567	G/A	Vu07	35840016	NA	0	0
00008463_03685	C/A	Vu07	35839898	NA	0	0
00008463_03718	C/T	Vu07	35839865	NA	0	0
00008463_03746	G/A	Vu07	35839837	NA	0	0
00008463_03752	A/G	Vu07	35839831	NA	0	0
00008463_03787	A/G	Vu07	35839796	NA	0	0
00008463_03809	C/T	Vu07	35839774	NA	0	0
00008463_03816	C/T	Vu07	35839767	NA	0	0
00008463_03897	C/T	Vu07	35839686	NA	0	0
00008465_00261	C/A	Vu01	4957654	NA	0	0
00008465_00435	T/C	Vu01	4957480	NA	0	0
00008465_03646	A/C	Vu01	4955569	Vigun01g037600	0	0
00008465_08851	A/C	Vu01	4959606	NA	0	0
00008465_08865	G/A	Vu01	4959592	NA	0	0
00008465_09041	A/G	Vu01	4959416	NA	0	0
00008466_05087	G/T	Vu05	47485809	Vigun05g287900	0	0
00008466_08921	A/T	Vu05	47491347	Vigun05g287900	0	0
00008466_09257	T/G	Vu05	47491011	Vigun05g287900	0	0
00008466_09653	C/A	Vu05	47490615	Vigun05g287900	0	0
00008466_10229	T/A	Vu05	47490039	Vigun05g287900	0	0
00008466_13694	A/C	Vu03	61057458	NA	0	0
00008466_13703	C/T	Vu03	61057467	NA	0	0
00008466_13904	A/C	Vu03	61057668	Vigun03g403500	0	0
00008466_13960	G/A	Vu03	61057724	Vigun03g403500	0	0
00008466_14081	T/A	Vu03	61057845	Vigun03g403500	0	0
00008466_14130	G/A	Vu03	61057894	Vigun03g403500	0	0
00008466_14394	A/G	Vu03	61058158	Vigun03g403500	0	0
00008466_14445	A/G	Vu03	61058209	Vigun03g403500	0	0
00008466_15111	A/C	Vu03	61058875	Vigun03g403500	0	0
00008466_15174	G/A	Vu03	61058938	Vigun03g403500	0	0
00008466_15466	T/C	Vu03	61059230	Vigun03g403500	0	0
00008466_15567	C/A	Vu03	61059331	Vigun03g403500	0	0
00008466_15642	C/A	Vu03	61059406	Vigun03g403500	0	0
00008466_15703	T/C	Vu03	61059467	Vigun03g403500	0	0
00008466_15725	A/G	Vu03	61059489	Vigun03g403500	0	0
00008466_15735	G/A	Vu03	61059499	Vigun03g403500	0	0
00008466_15809	T/C	Vu03	61059573	Vigun03g403500	0	0
00008466_15973	T/C	Vu03	61059737	Vigun03g403500	0	0
00008466_17554	C/T	Vu03	61059855	Vigun03g403500	0	0
00008466_17672	C/G	Vu03	61059973	Vigun03g403500	0	0
00008466_17833	C/A	Vu03	61060134	Vigun03g403500	0	0
00008466_17927	T/C	Vu03	61060228	Vigun03g403500	0	0
00008466_17935	G/T	Vu03	61060236	Vigun03g403500	0	0
00008466_18027	G/A	Vu03	61060328	NA	0	0
00008466_18116	T/G	Vu03	61060417	NA	0	0
00008466_18196	G/A	Vu03	61060497	NA	0	0
00008469_11024	T/C	Vu06	24654	NA	0	0
00008471_00348	T/G	Vu08	30135282	NA	0	0
00008471_00386	A/C	Vu08	30135320	NA	0	0
00008471_00500	G/C	Vu08	30135434	NA	0	0
00008471_04903	T/C	Vu08	30132765	NA	0	0
00008471_04925	G/T	Vu08	30132787	NA	0	0
00008471_05209	T/C	Vu08	30133071	NA	0	0
00008471_05292	A/C	Vu08	30133154	NA	0	0
00008471_05435	G/A	Vu08	30133297	NA	0	0
00008471_05449	A/T	Vu08	30133311	NA	0	0
00008471_05509	T/A	Vu08	30133371	NA	0	0
00008471_06149	C/T	Vu08	30134011	Vigun08g131000	0	0
00008471_08019	G/A	Vu08	30126449	NA	0	0
00008471_08297	C/T	Vu08	30126008	NA	0	0
00008471_09000	G/A	Vu08	30127303	NA	0	0
00008471_09098	C/T	Vu08	30127401	NA	0	0
00008471_09155	G/A	Vu08	30127458	NA	0	0
00008471_09227	A/C	Vu08	30127530	NA	0	0
00008471_09254	G/T	Vu08	30127557	NA	0	0
00008471_09259	A/G	Vu08	30127562	NA	0	0
00008471_09274	G/A	Vu08	30127577	NA	0	0
00008471_09298	C/T	Vu08	30127601	NA	0	0
00008471_09313	A/T	Vu08	30127616	NA	0	0
00008471_09358	G/A	Vu08	30127661	NA	0	0
00008471_09378	G/A	Vu08	30127681	NA	0	0
00008471_09420	G/A	Vu08	30127723	NA	0	0
00008471_09751	T/C	Vu08	30127857	NA	0	0
00008471_09763	T/C	Vu08	30127869	NA	0	0
00008471_09793	G/C	Vu08	30127899	NA	0	0
00008471_09799	T/C	Vu08	30127905	NA	0	0
00008471_09821	G/A	Vu08	30127927	NA	0	0
00008471_09844	G/A	Vu08	30127950	NA	0	0
00008471_09860	C/T	Vu08	30127966	NA	0	0
00008471_10715	T/A	Vu08	30128559	NA	0	0
00008471_10718	G/A	Vu08	30128562	NA	0	0
00008471_10787	G/A	Vu08	30128631	NA	0	0
00008471_10801	C/T	Vu08	30128645	NA	0	0
00008471_13753	T/C	Vu08	30122276	Vigun08g130900	0	0
00008471_13761	T/C	Vu08	30122284	Vigun08g130900	0	0
00008471_13778	T/G	Vu08	30122301	Vigun08g130900	0	0
00008471_13787	C/A	Vu08	30122310	Vigun08g130900	0	0
00008471_13798	G/T	Vu08	30122321	Vigun08g130900	0	0
00008471_13819	A/T	Vu08	30122342	Vigun08g130900	0	0
00008471_13902	C/G	Vu08	30122425	Vigun08g130900	0	0
00008471_14058	G/A	Vu08	30122581	Vigun08g130900	0	0
00008471_14068	T/A	Vu08	30122591	Vigun08g130900	0	0
00008471_14189	G/A	Vu08	30122712	Vigun08g130900	0	0
00008471_14206	G/C	Vu08	30122729	Vigun08g130900	0	0
00008471_14277	A/G	Vu08	30122800	Vigun08g130900	0	0
00008471_14315	C/A	Vu08	30122838	Vigun08g130900	0	0
00008471_14320	T/C	Vu08	30122843	Vigun08g130900	0	0
00008471_14487	T/A	Vu08	30123010	Vigun08g130900	0	0
00008471_14623	C/T	Vu08	30123146	Vigun08g130900	0	0
00008471_14956	T/G	Vu08	30123446	Vigun08g130900	0	0
00008471_15088	T/C	Vu08	30123578	Vigun08g130900	0	0
00008471_15206	A/T	Vu08	30123696	Vigun08g130900	0	0
00008471_15283	C/A	Vu08	30123773	Vigun08g130900	0	0
00008471_15331	A/G	Vu08	30123821	Vigun08g130900	0	0
00008471_15624	A/G	Vu08	30124114	Vigun08g130900	0	0
00008471_15902	G/A	Vu08	30124392	Vigun08g130900	0	0
00008471_16234	C/A	Vu08	30124724	Vigun08g130900	0	0
00008473_00032	A/G	Vu10	11126555	NA	0	0
00008473_00191	T/C	Vu10	11126714	NA	0	0
00008473_05202	T/C	Vu10	11121351	NA	0	0
00008473_05223	T/A	Vu10	11121372	NA	0	0
00008473_05234	G/A	Vu10	11121383	NA	0	0
00008473_07503	T/A	Vu10	11121372	NA	0	0
00008473_07707	G/A	Vu10	11121576	NA	0	0
00008473_07905	A/G	Vu10	11121774	NA	0	0
00008473_07910	G/A	Vu10	11121779	NA	0	0
00008473_10231	A/T	Vu10	11116988	NA	0	0
00008473_10240	C/G	Vu10	11116997	NA	0	0
00008473_10245	T/A	Vu10	11117002	NA	0	0
00008474_09455	C/T	Vu02	9243879	NA	0	0
00008475_00405	A/G	Vu03	46781901	Vigun03g286100	0	0
00008475_01098	C/T	Vu03	46781208	NA	0	0
00008475_06521	T/A	Vu03	46784899	Vigun03g286100	0	0
00008475_06697	T/C	Vu03	46784723	Vigun03g286100	0	0
00008475_07478	A/C	Vu03	46783942	Vigun03g286100	0	0
00008475_08391	G/A	Vu10	27257501	NA	0	0
00008475_13097	T/C	Vu10	27262086	NA	0	0
00008475_13182	G/A	Vu10	27262001	NA	0	0
00008475_13191	C/T	Vu10	27261992	NA	0	0
00008475_13656	C/T	Vu10	27261527	NA	0	0
00008475_13673	A/C	Vu10	27261510	NA	0	0
00008475_14053	C/T	Vu10	27261130	NA	0	0
00008476_00053	C/T	Vu06	5238906	NA	0	0
00008478_00085	C/A	Vu04	2247209	Vigun04g029000	0	0
00008478_00173	T/C	Vu04	2247121	Vigun04g029000	0	0
00008478_00193	A/C	Vu04	2247101	Vigun04g029000	0	0
00008478_00239	T/C	Vu04	2247055	Vigun04g029000	0	0
00008478_00572	A/G	Vu04	2246722	Vigun04g029000	0	0
00008478_00698	G/A	Vu04	2246596	Vigun04g029000	0	0
00008478_02051	G/T	Vu04	2246454	Vigun04g029000	0	0
00008478_02074	G/A	Vu04	2246431	Vigun04g029000	0	0
00008478_02097	G/T	Vu04	2246408	Vigun04g029000	0	0
00008478_02195	G/C	Vu04	2246310	Vigun04g029000	0	0
00008478_02390	C/T	Vu04	2246115	Vigun04g029000	0	0
00008478_02539	A/G	Vu04	2245966	Vigun04g029000	0	0
00008478_02698	A/G	Vu04	2245807	Vigun04g029000	0	0
00008478_03021	G/T	Vu04	2245484	Vigun04g029000	0	0
00008478_04788	T/G	Vu04	2251333	Vigun04g029100	0	0
00008478_04868	T/G	Vu04	2251253	Vigun04g029100	0	0
00008478_05740	G/A	Vu04	2250381	Vigun04g029100	0	0
00008478_09075	A/G	Vu04	2250106	Vigun04g029100	0	0
00008479_05237	T/C	Vu02	16032499	NA	0	0
00008479_05259	C/T	Vu02	16032477	NA	0	0
00008480_00031	A/G	Vu11	21814643	NA	0	0
00008480_00046	G/A	Vu11	21814658	NA	0	0
00008480_00095	A/G	Vu11	21814707	NA	0	0
00008480_00469	T/A	Vu11	21815081	NA	0	0
00008480_00681	C/T	Vu11	21815293	NA	0	0
00008482_00302	A/G	Vu05	7518512	NA	0	0
00008482_00319	C/A	Vu05	7518495	NA	0	0
00008482_00387	C/T	Vu05	7518427	Vigun05g079800	0	0
00008482_00479	G/A	Vu05	7518336	Vigun05g079800	0	0
00008482_00632	G/A	Vu05	7518183	Vigun05g079800	0	0
00008482_04919	G/A	Vu05	7522680	NA	0	0
00008482_04944	A/C	Vu05	7522668	NA	0	0
00008482_04953	G/A	Vu05	7522659	NA	0	0
00008482_04963	G/C	Vu05	7522649	NA	0	0
00008482_09815	G/A	Vu01	41661894	Vigun01g249900	0	0
00008482_09864	A/T	Vu01	41661845	Vigun01g249900	0	0
00008482_09890	C/A	Vu01	41661819	Vigun01g249900	0	0
00008482_09920	G/A	Vu01	41661789	Vigun01g249900	0	0
00008482_09964	A/T	Vu01	41661745	Vigun01g249900	0	0
00008482_10109	A/T	Vu01	41661600	Vigun01g249900	0	0
00008482_10134	A/G	Vu01	41661575	Vigun01g249900	0	0
00008482_10139	T/A	Vu01	41661570	Vigun01g249900	0	0
00008482_10277	T/C	Vu01	41661432	Vigun01g249900	0	0
00008482_10285	C/G	Vu01	41661424	Vigun01g249900	0	0
00008482_10364	A/C	Vu01	41661345	Vigun01g249900	0	0
00008482_10425	G/A	Vu01	41661284	Vigun01g249900	0	0
00008482_10644	C/G	Vu01	41661065	Vigun01g249900	0	0
00008482_10780	A/G	Vu01	41660929	Vigun01g249900	0	0
00008482_14907	T/C	Vu01	41664852	NA	0	0
00008483_00108	A/T	Vu01	22830859	NA	0	0
00008483_00295	G/C	Vu01	22831046	NA	0	0
00008483_00342	G/A	Vu01	22831093	NA	0	0
00008483_00396	C/T	Vu01	22831147	Vigun01g081100	0	0
00008483_00461	C/A	Vu01	22831212	Vigun01g081100	0	0
00008483_00587	C/A	Vu01	22831338	Vigun01g081100	0	0
00008483_00595	C/A	Vu01	22831346	Vigun01g081100	0	0
00008483_00604	C/G	Vu01	22831355	Vigun01g081100	0	0
00008483_00650	T/C	Vu01	22831401	Vigun01g081100	0	0
00008483_00721	C/G	Vu01	22831472	Vigun01g081100	0	0
00008483_01011	T/C	Vu01	22831762	Vigun01g081100	0	0
00008483_01126	C/A	Vu01	22831877	Vigun01g081100	0	0
00008483_01139	C/T	Vu01	22831890	Vigun01g081100	0	0
00008483_01150	C/T	Vu01	22831901	Vigun01g081100	0	0
00008483_01174	G/T	Vu01	22831925	Vigun01g081100	0	0
00008483_01389	G/A	Vu01	22832140	Vigun01g081100	0	0
00008483_01486	A/C	Vu01	22832237	Vigun01g081100	0	0
00008483_01662	A/C	Vu01	22832413	Vigun01g081100	0	0
00008483_01764	G/C	Vu01	22832515	Vigun01g081100	0	0
00008483_02231	A/C	Vu01	22832982	Vigun01g081100	0	0
00008483_02260	G/T	Vu01	22833011	Vigun01g081100	0	0
00008483_02471	C/G	Vu01	22833222	Vigun01g081100	0	0
00008484_03429	T/C	Vu04	7558645	NA	0	0
00008484_04785	A/C	Vu04	7557775	NA	0	0
00008484_05100	G/A	Vu04	7558453	NA	0	0
00008484_05101	C/T	Vu04	7558452	NA	0	0
00008484_05103	G/A	Vu04	7558450	NA	0	0
00008484_05379	T/C	Vu04	7558212	NA	0	0
00008484_09408	A/C	Vu04	7562239	NA	0	0
00008484_09551	G/T	Vu04	7562096	NA	0	0
00008484_09727	T/C	Vu04	7561920	NA	0	0
00008484_09765	A/G	Vu04	7561882	NA	0	0
00008484_09778	G/A	Vu04	7561869	NA	0	0
00008484_09993	G/C	Vu04	7561654	NA	0	0
00008484_10112	T/A	Vu04	7561535	NA	0	0
00008484_10330	T/C	Vu04	7563002	NA	0	0
00008484_10578	A/C	Vu04	7559532	NA	0	0
00008484_10596	A/C	Vu04	7559514	NA	0	0
00008484_10747	G/T	Vu04	7559363	NA	0	0
00008484_10871	C/T	Vu04	7559239	NA	0	0
00008484_10909	A/G	Vu04	7559201	NA	0	0
00008484_11623	T/A	Vu04	7561526	NA	0	0
00008484_11701	A/G	Vu04	7561457	NA	0	0
00008484_11722	C/T	Vu04	7561436	NA	0	0
00008484_11841	G/A	Vu04	7561317	NA	0	0
00008484_11893	G/T	Vu04	7561265	NA	0	0
00008484_11899	G/A	Vu04	7561259	NA	0	0
00008484_11956	G/C	Vu04	7561202	NA	0	0
00008484_11970	G/A	Vu04	7561188	NA	0	0
00008484_11979	G/A	Vu04	7561179	NA	0	0
00008484_12070	C/G	Vu04	7561088	NA	0	0
00008484_12095	C/T	Vu04	7561063	NA	0	0
00008484_12114	C/T	Vu04	7561044	NA	0	0
00008484_12131	A/G	Vu04	7561027	NA	0	0
00008485_00130	T/G	Vu02	6572315	NA	0	0
00008485_00256	G/T	Vu02	6557278	NA	0	0
00008485_00277	C/T	Vu02	6557257	NA	0	0
00008485_00385	G/A	Vu02	6557149	NA	0	0
00008485_00439	G/A	Vu02	6557095	NA	0	0
00008485_00563	T/G	Vu02	6571881	NA	0	0
00008485_00872	C/T	Vu02	6556664	NA	0	0
00008486_05938	A/T	Vu03	37961105	NA	0	0
00008486_06216	C/G	Vu03	37960835	NA	0	0
00008486_06229	A/G	Vu03	37960822	NA	0	0
00008486_06235	A/C	Vu03	37960816	NA	0	0
00008486_06570	G/A	Vu03	37960481	NA	0	0
00008487_00656	T/C	Vu10	14442846	NA	0	0
00008487_00670	C/T	Vu10	14442860	NA	0	0
00008488_05458	C/T	Vu09	26482557	NA	0	0
00008488_07439	T/C	Vu09	26482252	NA	0	0
00008488_07523	G/A	Vu09	26482168	NA	0	0
00008488_07664	T/C	Vu09	26482027	NA	0	0
00008488_10035	A/G	Vu09	26481867	NA	0	0
00008488_10174	A/T	Vu09	26481728	NA	0	0
00008488_10214	G/A	Vu09	26481688	NA	0	0
00008488_10415	G/C	Vu09	26481487	NA	0	0
00008488_10556	G/C	Vu09	26481346	NA	0	0
00008488_10657	T/C	Vu09	26481245	NA	0	0
00008488_10702	G/T	Vu09	26481200	NA	0	0
00008488_10740	G/A	Vu09	26481162	NA	0	0
00008488_10786	T/C	Vu09	26481116	NA	0	0
00008490_03131	A/T	Vu06	26621538	Vigun06g140700	0	0
00008490_03177	A/G	Vu06	26621584	Vigun06g140700	0	0
00008490_03190	G/C	Vu06	26621597	Vigun06g140700	0	0
00008490_03231	C/T	Vu06	26621638	Vigun06g140700	0	0
00008490_03253	C/T	Vu06	26621660	Vigun06g140700	0	0
00008490_03279	C/T	Vu06	26621686	Vigun06g140700	0	0
00008490_03726	T/G	Vu06	26622133	Vigun06g140700	0	0
00008490_04416	T/C	Vu06	26622823	Vigun06g140700	0	0
00008490_05625	A/G	Vu06	26624032	Vigun06g140700	0	0
00008490_05660	G/A	Vu06	26624067	Vigun06g140700	0	0
00008491_00512	C/T	Vu01	17809864	NA	0	0
00008491_03659	T/C	Vu11	13070659	NA	0	0
00008491_03684	A/C	Vu11	13070634	NA	0	0
00008491_03900	G/A	Vu11	13070477	NA	0	0
00008491_03912	G/A	Vu11	13070465	NA	0	0
00008491_03934	C/T	Vu11	13070443	NA	0	0
00008491_03945	G/A	Vu11	13070432	NA	0	0
00008491_04001	G/A	Vu11	13070376	NA	0	0
00008491_04033	A/C	Vu11	13070344	NA	0	0
00008491_04065	A/G	Vu11	13070312	NA	0	0
00008491_04105	A/C	Vu11	13070272	NA	0	0
00008491_04303	A/C	Vu11	13070074	NA	0	0
00008491_04437	T/C	Vu11	13069940	NA	0	0
00008491_09553	C/T	Vu11	13073901	NA	0	0
00008491_09578	G/A	Vu11	13073876	NA	0	0
00008491_09579	C/T	Vu11	13073875	NA	0	0
00008491_09597	A/G	Vu11	13073857	NA	0	0
00008491_09642	T/C	Vu11	13073812	NA	0	0
00008493_05254	C/T	Vu02	16366556	Vigun02g039500	0	0
00008498_04620	C/A	Vu10	24003342	NA	0	0
00008498_04638	T/C	Vu10	24003324	NA	0	0
00008498_04675	T/C	Vu10	24003287	NA	0	0
00008498_04714	C/T	Vu10	24003248	NA	0	0
00008498_04734	T/G	Vu10	24003228	NA	0	0
00008498_04866	A/T	Vu10	24003096	NA	0	0
00008498_04917	T/C	Vu10	24003045	NA	0	0
00008498_04968	G/A	Vu10	24002994	NA	0	0
00008498_05042	A/G	Vu10	24002920	NA	0	0
00008498_05058	A/G	Vu10	24002904	NA	0	0
00008498_05085	T/A	Vu10	24002877	NA	0	0
00008498_05363	A/C	Vu10	24002599	NA	0	0
00008498_05386	C/T	Vu10	24002576	NA	0	0
00008498_05413	C/T	Vu10	24002549	NA	0	0
00008498_05427	C/T	Vu10	24002535	NA	0	0
00008498_05435	T/G	Vu10	24002527	NA	0	0
00008498_05445	T/C	Vu10	24002517	NA	0	0
00008498_05490	A/G	Vu10	24002472	NA	0	0
00008498_05565	G/C	Vu10	24002397	NA	0	0
00008498_05950	C/T	Vu10	24002061	NA	0	0
00008498_06129	A/G	Vu10	24001882	NA	0	0
00008498_06145	A/T	Vu10	24001866	NA	0	0
00008498_06175	C/T	Vu10	24001836	NA	0	0
00008499_00326	T/A	Vu10	30432783	NA	0	0
00008500_05068	T/G	Vu04	38131936	NA	0	0
00008500_05134	A/G	Vu04	38131870	NA	0	0
00008500_05153	G/A	Vu04	38131851	NA	0	0
00008500_05169	G/T	Vu04	38131835	NA	0	0
00008500_05188	C/T	Vu04	38131816	NA	0	0
00008501_03783	G/A	Vu04	22172333	NA	0	0
00008501_04646	A/C	Vu04	22171578	NA	0	0
00008501_04761	G/A	Vu04	22171464	NA	0	0
00008501_04853	T/G	Vu04	22171372	NA	0	0
00008501_04969	A/G	Vu04	22171256	NA	0	0
00008501_05068	C/A	Vu04	22171157	NA	0	0
00008502_04037	A/G	Vu08	33004526	NA	0	0
00008502_04373	G/A	Vu03	57144826	NA	0	0
00008502_05308	C/T	Vu08	33005604	NA	0	0
00008502_05670	T/C	Vu08	33005924	NA	0	0
00008503_00812	G/A	Vu11	25441095	NA	0	0
00008506_04742	A/C	Vu08	11637234	NA	0	0
00008506_04759	C/A	Vu08	11637251	NA	0	0
00008506_04772	A/G	Vu08	11637264	NA	0	0
00008506_04883	A/G	Vu08	11637375	NA	0	0
00008506_04944	G/A	Vu08	11637436	NA	0	0
00008506_04962	G/A	Vu08	11637454	NA	0	0
00008507_10372	T/C	Vu05	18818953	NA	0	0
00008509_04974	G/T	Vu07	11745651	NA	0	0
00008510_05378	T/A	Vu03	47725928	Vigun03g292400	0	0
00008510_05592	T/C	Vu03	47725714	Vigun03g292400	0	0
00008510_05728	G/A	Vu03	47725578	Vigun03g292400	0	0
00008510_06188	C/A	Vu03	47725118	Vigun03g292400	0	0
00008511_00714	G/C	Vu09	14651800	NA	0	0
00008511_05604	T/C	Vu09	14650914	NA	0	0
00008511_10508	T/A	Vu09	14654968	NA	0	0
00008511_10560	C/T	Vu09	14654916	NA	0	0
00008511_10672	C/T	Vu09	14654804	NA	0	0
00008511_10730	G/A	Vu09	14654746	NA	0	0
00008512_04781	C/T	Vu07	3587160	Vigun07g037300	0	0
00008512_05058	C/G	Vu07	3586883	Vigun07g037300	0	0
00008512_05553	G/A	Vu07	3586388	Vigun07g037300	0	0
00008512_05623	G/T	Vu07	3586318	Vigun07g037300	0	0
00008512_05678	G/A	Vu07	3586263	Vigun07g037300	0	0
00008512_09271	G/A	Vu07	3591943	NA	0	0
00008512_09470	C/T	Vu07	3591744	Vigun07g037300	0	0
00008512_09770	A/T	Vu07	3591444	Vigun07g037300	0	0
00008512_09859	C/T	Vu07	3591355	Vigun07g037300	0	0
00008512_09881	G/A	Vu07	3591333	Vigun07g037300	0	0
00008512_10141	C/A	Vu07	3591073	Vigun07g037300	0	0
00008512_10166	C/A	Vu07	3591048	Vigun07g037300	0	0
00008512_10726	G/T	Vu07	3590488	Vigun07g037300	0	0
00008512_11552	G/T	Vu07	3589662	Vigun07g037300	0	0
00008513_04767	C/T	Vu11	16963730	NA	0	0
00008513_05107	A/C	Vu11	16964019	NA	0	0
00008515_04981	G/A	Vu04	27234202	NA	0	0
00008515_05003	G/A	Vu04	27234224	NA	0	0
00008515_05090	C/T	Vu04	27234311	NA	0	0
00008515_05096	G/A	Vu04	27234317	NA	0	0
00008515_05112	A/G	Vu04	27234333	NA	0	0
00008515_05117	T/C	Vu04	27234338	NA	0	0
00008515_05508	G/A	Vu04	27234729	NA	0	0
00008517_00055	A/G	Vu04	35499797	Vigun04g142500	0	0
00008517_02882	T/G	Vu04	35499122	Vigun04g142500	0	0
00008517_02903	G/A	Vu04	35499101	Vigun04g142500	0	0
00008517_03003	T/C	Vu04	35499001	Vigun04g142500	0	0
00008517_03143	C/G	Vu04	35498861	Vigun04g142500	0	0
00008517_03439	G/A	Vu04	35498605	Vigun04g142500	0	0
00008517_03466	C/A	Vu04	35498578	Vigun04g142500	0	0
00008517_03536	G/A	Vu04	35498508	Vigun04g142500	0	0
00008517_03575	C/A	Vu04	35498469	Vigun04g142500	0	0
00008517_03603	C/T	Vu04	35498441	Vigun04g142500	0	0
00008517_05271	G/T	Vu04	35498069	Vigun04g142500	0	0
00008517_05661	T/C	Vu04	35497720	Vigun04g142500	0	0
00008519_00473	C/T	Vu06	14466736	NA	0	0
00008519_28258	G/A	Vu06	14446415	NA	0	0
00008519_28664	T/C	Vu06	14446724	NA	0	0
00008519_28687	T/A	Vu06	14446747	NA	0	0
00008519_30529	T/C	Vu06	14446877	NA	0	0
00008520_00036	C/T	Vu01	23167587	NA	0	0
00008520_00044	G/A	Vu01	23167579	NA	0	0
00008520_00093	A/G	Vu01	23167530	NA	0	0
00008521_06611	G/A	Vu07	23939413	Vigun07g130200	0	0
00008521_06672	C/T	Vu07	23939352	Vigun07g130200	0	0
00008521_06843	C/T	Vu07	23939181	NA	0	0
00008522_05834	A/G	Vu07	37158849	Vigun07g252700	0	0
00008522_05845	G/A	Vu07	37158860	Vigun07g252700	0	0
00008522_05921	C/T	Vu07	37158936	Vigun07g252700	0	0
00008522_06028	A/G	Vu07	37159043	Vigun07g252700	0	0
00008522_06041	G/A	Vu07	37159056	Vigun07g252700	0	0
00008522_06054	G/A	Vu07	37159069	NA	0	0
00008522_08681	C/A	Vu07	37152269	Vigun07g252600	0	0
00008522_09260	T/C	Vu07	37152848	Vigun07g252600	0	0
00008522_09380	G/T	Vu07	37152968	Vigun07g252600	0	0
00008522_09456	G/A	Vu07	37153044	Vigun07g252600	0	0
00008522_09523	T/A	Vu07	37153111	Vigun07g252600	0	0
00008522_09884	A/T	Vu07	37153472	Vigun07g252600	0	0
00008522_09928	G/A	Vu07	37153516	Vigun07g252600	0	0
00008522_09940	T/G	Vu07	37153528	Vigun07g252600	0	0
00008522_10031	G/T	Vu07	37153619	Vigun07g252600	0	0
00008522_10090	G/A	Vu07	37153678	Vigun07g252600	0	0
00008522_10127	A/C	Vu07	37153715	Vigun07g252600	0	0
00008522_10201	G/C	Vu07	37153789	Vigun07g252600	0	0
00008522_10397	G/C	Vu07	37153985	Vigun07g252600	0	0
00008522_10437	C/T	Vu07	37154025	Vigun07g252600	0	0
00008522_10714	G/A	Vu07	37154302	Vigun07g252600	0	0
00008522_10802	G/C	Vu07	37154390	Vigun07g252600	0	0
00008522_10962	C/T	Vu07	37154550	Vigun07g252600	0	0
00008523_09282	C/G	Vu05	18127086	NA	0	0
00008526_01651	G/A	Vu05	5033135	NA	0	0
00008526_04997	C/T	Vu06	13574121	NA	0	0
00008527_09933	C/T	Vu04	27632155	NA	0	0
00008527_09946	C/T	Vu04	27632142	NA	0	0
00008527_10107	C/T	Vu04	27631981	NA	0	0
00008527_10122	T/C	Vu04	27631966	NA	0	0
00008527_10422	T/C	Vu04	27631666	NA	0	0
00008529_06673	C/A	Vu05	15398094	NA	0	0
00008529_08131	A/G	Vu05	15402489	Vigun05g132100	0	0
00008529_08376	T/A	Vu05	15403435	Vigun05g132100	0	0
00008529_08678	C/G	Vu05	15403133	Vigun05g132100	0	0
00008529_08751	A/G	Vu05	15403060	Vigun05g132100	0	0
00008529_08853	A/G	Vu05	15402958	Vigun05g132100	0	0
00008529_08866	A/C	Vu05	15402945	Vigun05g132100	0	0
00008529_08893	C/T	Vu05	15402918	Vigun05g132100	0	0
00008529_08911	G/A	Vu05	15402900	Vigun05g132100	0	0
00008529_08991	T/G	Vu05	15402820	Vigun05g132100	0	0
00008529_17910	C/T	Vu05	15412465	NA	0	0
00008529_18305	G/A	Vu05	15412117	NA	0	0
00008529_18334	T/C	Vu05	15412088	NA	0	0
00008529_18349	T/C	Vu05	15412073	NA	0	0
00008529_18392	C/T	Vu05	15412030	NA	0	0
00008529_18399	G/A	Vu05	15412023	NA	0	0
00008529_18434	G/A	Vu05	15411988	NA	0	0
00008529_18448	A/C	Vu05	15411974	NA	0	0
00008529_18453	A/G	Vu05	15411969	NA	0	0
00008529_18507	T/C	Vu05	15411915	NA	0	0
00008529_18542	G/A	Vu05	15411880	NA	0	0
00008529_18575	T/C	Vu05	15411847	NA	0	0
00008529_18581	A/G	Vu05	15411841	NA	0	0
00008529_18589	C/T	Vu05	15411833	NA	0	0
00008529_18619	G/C	Vu05	15411803	NA	0	0
00008529_18635	A/T	Vu05	15411787	NA	0	0
00008529_18681	A/T	Vu05	15411741	NA	0	0
00008529_18748	T/C	Vu05	15411674	NA	0	0
00008529_18753	G/C	Vu05	15411669	NA	0	0
00008529_18785	A/G	Vu05	15411637	NA	0	0
00008529_18815	A/C	Vu05	15411607	NA	0	0
00008529_18841	G/A	Vu05	15411581	NA	0	0
00008529_18889	T/A	Vu05	15411533	NA	0	0
00008530_01126	C/T	Vu07	20794352	NA	0	0
00008530_02553	G/A	Vu07	20792110	NA	0	0
00008530_03097	C/T	Vu07	20791566	NA	0	0
00008530_04363	C/G	Vu08	28258065	NA	0	0
00008530_04556	C/A	Vu08	28257872	NA	0	0
00008530_04580	C/T	Vu08	28257848	NA	0	0
00008530_04711	C/A	Vu07	20799800	NA	0	0
00008530_04746	C/T	Vu07	20799765	NA	0	0
00008530_04799	C/T	Vu07	20799712	NA	0	0
00008530_04823	G/A	Vu07	20799688	NA	0	0
00008530_05352	C/T	Vu07	20799159	NA	0	0
00008530_05364	G/A	Vu07	20799147	NA	0	0
00008530_05732	A/G	Vu07	20798779	NA	0	0
00008530_05825	C/A	Vu07	20798686	NA	0	0
00008530_05856	G/A	Vu07	20798655	NA	0	0
00008530_05885	C/T	Vu07	20798626	NA	0	0
00008530_06069	A/G	Vu07	20798442	NA	0	0
00008530_06079	C/T	Vu07	20798432	NA	0	0
00008530_06161	G/A	Vu07	20798350	NA	0	0
00008530_06253	T/G	Vu07	20798258	NA	0	0
00008530_06398	G/A	Vu07	20798113	NA	0	0
00008530_06404	C/T	Vu07	20798107	NA	0	0
00008530_06413	A/C	Vu07	20798098	NA	0	0
00008530_07890	C/T	Vu07	20796677	NA	0	0
00008530_07905	G/A	Vu07	20796662	NA	0	0
00008530_08028	G/T	Vu07	20796539	NA	0	0
00008530_08244	C/T	Vu08	28254218	NA	0	0
00008530_08292	T/C	Vu08	28254170	NA	0	0
00008530_08465	A/G	Vu08	28253997	NA	0	0
00008530_08488	T/C	Vu08	28253974	NA	0	0
00008530_11295	G/A	Vu07	20803468	NA	0	0
00008530_11300	T/C	Vu07	20803463	NA	0	0
00008530_11416	T/C	Vu07	20803347	NA	0	0
00008530_11444	G/T	Vu07	20803319	NA	0	0
00008530_11798	C/A	Vu07	20803039	NA	0	0
00008530_11816	G/T	Vu07	20803021	NA	0	0
00008530_11857	A/G	Vu07	20802980	NA	0	0
00008530_11872	A/G	Vu07	20802965	NA	0	0
00008530_11910	G/A	Vu07	20802927	NA	0	0
00008530_11950	G/A	Vu07	20802887	NA	0	0
00008530_11967	C/A	Vu07	20802870	NA	0	0
00008530_11989	T/A	Vu07	20802848	NA	0	0
00008530_12065	A/G	Vu07	20802772	NA	0	0
00008530_12081	G/A	Vu07	20802756	NA	0	0
00008530_12179	A/T	Vu07	20802658	NA	0	0
00008530_12201	G/A	Vu07	20802636	NA	0	0
00008530_12227	G/C	Vu07	20802610	NA	0	0
00008530_12798	A/G	Vu07	20802121	NA	0	0
00008530_19063	C/G	Vu07	20800146	NA	0	0
00008530_19782	G/T	Vu07	20809744	NA	0	0
00008530_20043	C/T	Vu07	20809544	Vigun07g111900	0	0
00008530_20301	G/A	Vu07	20809286	Vigun07g111900	0	0
00008530_20379	T/C	Vu07	20809208	Vigun07g111900	0	0
00008530_20551	T/C	Vu07	20809036	Vigun07g111900	0	0
00008530_20693	C/G	Vu07	20808894	Vigun07g111900	0	0
00008530_20886	C/T	Vu07	20808701	Vigun07g111900	0	0
00008530_20897	A/T	Vu07	20808690	Vigun07g111900	0	0
00008530_20974	T/A	Vu07	20808613	Vigun07g111900	0	0
00008530_21022	C/A	Vu07	20808565	Vigun07g111900	0	0
00008530_21104	T/A	Vu07	20808483	Vigun07g111900	0	0
00008530_21208	C/G	Vu07	20808379	Vigun07g111900	0	0
00008530_21250	G/A	Vu07	20808337	Vigun07g111900	0	0
00008530_21284	A/G	Vu07	20808303	Vigun07g111900	0	0
00008530_21342	C/T	Vu07	20808245	Vigun07g111900	0	0
00008530_21479	T/A	Vu07	20808108	Vigun07g111900	0	0
00008530_21540	A/C	Vu07	20808047	Vigun07g111900	0	0
00008530_21780	C/G	Vu07	20807807	Vigun07g111900	0	0
00008530_22237	A/C	Vu07	20807350	Vigun07g111900	0	0
00008530_22353	G/A	Vu07	20807234	Vigun07g111900	0	0
00008530_22495	A/G	Vu07	20807092	Vigun07g111900	0	0
00008530_22654	T/C	Vu07	20806933	Vigun07g111900	0	0
00008530_22677	C/A	Vu07	20806910	Vigun07g111900	0	0
00008530_22898	T/C	Vu07	20806453	NA	0	0
00008530_22951	C/T	Vu07	20806400	NA	0	0
00008531_00926	A/T	Vu03	2137806	Vigun03g028300	0	0
00008531_01434	A/T	Vu03	2137298	Vigun03g028300	0	0
00008531_05487	C/A	Vu03	2142097	Vigun03g028400	0	0
00008531_05974	G/T	Vu03	2140997	NA	0	0
00008531_09500	C/A	Vu03	2146773	Vigun03g028500	0	0
00008531_15562	C/T	Vu03	2150643	Vigun03g028700	0	0
00008532_04423	G/T	Vu06	6905883	NA	0	0
00008532_04919	T/A	Vu06	6905387	NA	0	0
00008534_04106	G/A	Vu03	12084138	NA	0	0
00008534_05786	C/T	Vu03	12187350	NA	0	0
00008535_03004	G/A	Vu11	3931240	Vigun11g030500	0	0
00008535_03106	A/G	Vu11	3931138	Vigun11g030500	0	0
00008535_03111	G/A	Vu11	3931133	Vigun11g030500	0	0
00008535_03389	C/A	Vu11	3930855	Vigun11g030500	0	0
00008535_03448	T/C	Vu11	3930796	NA	0	0
00008535_03641	C/T	Vu11	3930603	NA	0	0
00008535_03696	G/C	Vu11	3930548	NA	0	0
00008535_03746	C/T	Vu11	3930498	NA	0	0
00008535_10159	C/T	Vu11	3934837	NA	0	0
00008536_00196	C/A	Vu11	27175660	Vigun11g091500	0	0
00008536_00518	A/C	Vu11	27175338	NA	0	0
00008536_00561	G/T	Vu11	27175295	NA	0	0
00008536_04883	A/T	Vu11	27180092	NA	0	0
00008536_05308	C/T	Vu11	27179667	NA	0	0
00008536_05352	G/T	Vu11	27179623	NA	0	0
00008536_05464	G/C	Vu11	27179511	NA	0	0
00008536_05539	A/T	Vu11	27179436	NA	0	0
00008536_05748	G/A	Vu11	27179227	NA	0	0
00008536_05775	A/G	Vu11	27179200	NA	0	0
00008536_05872	C/A	Vu11	27179103	NA	0	0
00008536_05919	C/T	Vu11	27179056	NA	0	0
00008536_05963	G/A	Vu11	27179012	NA	0	0
00008536_08197	G/A	Vu11	27179227	NA	0	0
00008536_08224	A/G	Vu11	27179200	NA	0	0
00008536_08270	T/C	Vu11	27179154	NA	0	0
00008536_08321	C/A	Vu11	27179103	NA	0	0
00008536_08368	C/T	Vu11	27179056	NA	0	0
00008536_08412	G/A	Vu11	27179012	NA	0	0
00008536_08428	G/T	Vu11	27178996	NA	0	0
00008536_08480	C/T	Vu11	27178944	NA	0	0
00008536_08491	G/A	Vu11	27178933	NA	0	0
00008538_00422	G/A	Vu05	41537150	NA	0	0
00008539_00199	T/A	Vu08	2142005	Vigun08g024800	0	0
00008539_01233	C/T	Vu08	2140971	Vigun08g024800	0	0
00008539_01320	A/G	Vu08	2140884	Vigun08g024800	0	0
00008539_01349	C/G	Vu08	2140855	Vigun08g024800	0	0
00008539_01370	T/C	Vu08	2140834	Vigun08g024800	0	0
00008539_01852	C/T	Vu08	2140416	Vigun08g024800	0	0
00008539_01876	A/G	Vu08	2140392	Vigun08g024800	0	0
00008539_01883	A/G	Vu08	2140385	Vigun08g024800	0	0
00008539_02016	G/A	Vu08	2140252	Vigun08g024800	0	0
00008539_02265	G/A	Vu08	2140003	Vigun08g024800	0	0
00008539_05267	T/G	Vu08	2146220	Vigun08g024900	0	0
00008539_05801	A/C	Vu08	2145686	NA	0	0
00008539_05863	G/T	Vu08	2145624	NA	0	0
00008539_05901	C/T	Vu08	2145586	NA	0	0
00008539_06344	C/T	Vu08	2145143	Vigun08g024800	0	0
00008539_06364	G/C	Vu08	2145123	Vigun08g024800	0	0
00008539_06481	C/A	Vu08	2145006	Vigun08g024800	0	0
00008539_07132	G/C	Vu06	30934441	NA	0	0
00008539_07212	A/T	Vu06	30934521	NA	0	0
00008539_07361	T/C	Vu06	30934670	NA	0	0
00008539_07592	A/G	Vu06	30934901	NA	0	0
00008539_07674	T/C	Vu06	30934983	NA	0	0
00008539_07716	C/T	Vu06	30935025	NA	0	0
00008539_07728	A/T	Vu06	30935037	NA	0	0
00008539_07732	C/T	Vu06	30935041	NA	0	0
00008539_10259	T/C	Vu08	2150390	Vigun08g024900	0	0
00008539_10273	G/A	Vu08	2150376	Vigun08g024900	0	0
00008539_10282	G/C	Vu08	2150367	Vigun08g024900	0	0
00008539_10300	G/A	Vu08	2150349	Vigun08g024900	0	0
00008539_10329	G/C	Vu08	2150320	Vigun08g024900	0	0
00008539_10410	G/A	Vu08	2150239	Vigun08g024900	0	0
00008539_10456	T/C	Vu08	2150193	Vigun08g024900	0	0
00008539_10474	G/A	Vu08	2150175	Vigun08g024900	0	0
00008539_10777	G/C	Vu08	2149872	Vigun08g024900	0	0
00008539_10843	G/T	Vu08	2149806	Vigun08g024900	0	0
00008539_10850	G/A	Vu08	2149799	Vigun08g024900	0	0
00008539_10888	T/G	Vu08	2149761	Vigun08g024900	0	0
00008539_10948	C/T	Vu08	2149701	Vigun08g024900	0	0
00008539_10974	A/G	Vu08	2149675	Vigun08g024900	0	0
00008539_10988	G/A	Vu08	2149661	Vigun08g024900	0	0
00008539_11016	C/T	Vu08	2149633	Vigun08g024900	0	0
00008539_11106	T/C	Vu08	2149543	Vigun08g024900	0	0
00008539_11165	C/T	Vu08	2149484	Vigun08g024900	0	0
00008539_11243	C/T	Vu08	2149406	Vigun08g024900	0	0
00008539_11380	C/T	Vu08	2149269	Vigun08g024900	0	0
00008539_11610	T/C	Vu08	2149039	Vigun08g024900	0	0
00008539_11652	G/A	Vu08	2148997	Vigun08g024900	0	0
00008539_11668	T/C	Vu08	2148981	Vigun08g024900	0	0
00008539_12305	T/C	Vu06	30930164	NA	0	0
00008539_12507	C/G	Vu06	30930366	Vigun06g192100	0	0
00008539_13075	T/G	Vu06	30930934	Vigun06g192100	0	0
00008539_13212	C/G	Vu06	30931071	Vigun06g192100	0	0
00008539_13347	T/A	Vu06	30931206	Vigun06g192100	0	0
00008539_18155	C/T	Vu06	30927114	Vigun06g191900	0	0
00008539_21719	T/G	Vu06	30921185	Vigun06g191900	0	0
00008539_21725	A/T	Vu06	30921191	Vigun06g191900	0	0
00008539_21881	C/T	Vu06	30921347	Vigun06g191900	0	0
00008539_22221	T/C	Vu06	30921687	Vigun06g191900	0	0
00008539_22231	T/G	Vu06	30921697	Vigun06g191900	0	0
00008539_22275	T/C	Vu06	30921741	Vigun06g191900	0	0
00008539_22476	T/G	Vu06	30921942	Vigun06g191900	0	0
00008539_22509	C/T	Vu06	30921975	Vigun06g191900	0	0
00008539_22885	C/T	Vu06	30922351	Vigun06g191900	0	0
00008539_22891	C/A	Vu06	30922357	Vigun06g191900	0	0
00008539_23080	T/C	Vu06	30922546	Vigun06g191900	0	0
00008539_23412	G/A	Vu06	30922878	Vigun06g191900	0	0
00008539_23478	C/A	Vu06	30922944	Vigun06g191900	0	0
00008539_23838	C/G	Vu06	30923304	Vigun06g191900	0	0
00008539_23884	G/T	Vu06	30923350	Vigun06g191900	0	0
00008539_23893	T/A	Vu06	30923359	Vigun06g191900	0	0
00008541_00847	C/T	Vu02	2208470	NA	0	0
00008541_01184	A/G	Vu02	2208807	NA	0	0
00008541_01252	G/A	Vu02	2208875	NA	0	0
00008541_01398	C/T	Vu02	2209021	NA	0	0
00008541_01413	C/T	Vu02	2209036	NA	0	0
00008541_01502	T/G	Vu02	2209125	NA	0	0
00008541_02008	C/T	Vu02	2209399	NA	0	0
00008541_02493	T/A	Vu02	2209846	NA	0	0
00008541_02678	G/A	Vu02	2210031	NA	0	0
00008544_00497	G/A	Vu10	25640348	NA	0	0
00008544_00703	G/A	Vu10	25640554	NA	0	0
00008544_00740	A/T	Vu10	25640591	NA	0	0
00008544_00782	A/G	Vu10	25640633	NA	0	0
00008544_00796	G/A	Vu10	25640647	NA	0	0
00008544_00846	T/G	Vu10	25640697	NA	0	0
00008545_00345	G/A	Vu11	25547771	NA	0	0
00008545_00382	A/G	Vu11	25547734	NA	0	0
00008545_00533	T/C	Vu11	25547583	NA	0	0
00008546_00354	G/T	Vu11	21180695	NA	0	0
00008547_04400	C/A	Vu01	22972050	NA	0	0
00008548_05539	G/A	Vu06	7597836	NA	0	0
00008548_05546	C/T	Vu06	7597843	NA	0	0
00008548_05582	T/C	Vu06	7597879	NA	0	0
00008548_05611	G/A	Vu06	7597908	NA	0	0
00008548_05652	G/A	Vu06	7597949	NA	0	0
00008548_05702	A/G	Vu06	7597999	NA	0	0
00008548_05835	T/C	Vu06	7598132	NA	0	0
00008548_05845	T/C	Vu06	7598142	NA	0	0
00008548_05917	G/A	Vu06	7598214	NA	0	0
00008548_06049	A/C	Vu06	7598346	NA	0	0
00008548_06065	T/G	Vu06	7598362	NA	0	0
00008548_06298	A/G	Vu06	7598595	NA	0	0
00008548_06318	A/G	Vu06	7598615	NA	0	0
00008548_06363	T/C	Vu06	7598660	NA	0	0
00008548_06380	G/A	Vu06	7598677	NA	0	0
00008548_06393	T/C	Vu06	7598690	NA	0	0
00008548_06414	G/A	Vu06	7598711	NA	0	0
00008548_10564	A/G	Vu06	7593407	Vigun06g016100	0	0
00008548_11029	A/T	Vu06	7593837	Vigun06g016100	0	0
00008548_11165	C/G	Vu06	7593973	Vigun06g016100	0	0
00008549_00446	A/T	Vu03	18695447	NA	0	0
00008549_00521	G/A	Vu03	18695522	NA	0	0
00008549_10519	C/T	Vu10	32551118	NA	0	0
00008551_00254	T/A	Vu07	20649865	NA	0	0
00008551_00427	A/C	Vu07	20650038	NA	0	0
00008551_00462	A/G	Vu07	20650073	NA	0	0
00008551_05152	A/G	Vu07	20645700	NA	0	0
00008553_00783	T/G	Vu11	3973088	NA	0	0
00008553_00806	T/C	Vu11	3973111	NA	0	0
00008553_00965	C/A	Vu11	3973270	NA	0	0
00008553_00977	C/G	Vu11	3973282	NA	0	0
00008553_00985	T/C	Vu11	3973290	NA	0	0
00008553_01004	C/T	Vu11	3973309	NA	0	0
00008553_01121	A/G	Vu11	3973426	Vigun11g030800	0	0
00008553_01201	T/C	Vu11	3973506	Vigun11g030800	0	0
00008553_01225	T/A	Vu11	3973530	Vigun11g030800	0	0
00008553_01246	A/G	Vu11	3973551	Vigun11g030800	0	0
00008553_01248	A/C	Vu11	3973553	Vigun11g030800	0	0
00008553_01360	G/A	Vu11	3973665	Vigun11g030800	0	0
00008553_01536	C/T	Vu11	3973841	Vigun11g030800	0	0
00008553_05174	C/T	Vu11	3973841	Vigun11g030800	0	0
00008553_05186	C/G	Vu11	3973853	Vigun11g030800	0	0
00008553_05246	C/T	Vu11	3973913	Vigun11g030800	0	0
00008553_05256	A/G	Vu11	3973923	Vigun11g030800	0	0
00008553_05284	G/A	Vu11	3973951	Vigun11g030800	0	0
00008553_05285	A/C	Vu11	3973952	Vigun11g030800	0	0
00008553_05286	C/T	Vu11	3973953	Vigun11g030800	0	0
00008553_05338	G/A	Vu11	3974005	Vigun11g030800	0	0
00008553_05345	G/A	Vu11	3974012	Vigun11g030800	0	0
00008553_05379	T/C	Vu11	3974046	Vigun11g030800	0	0
00008553_05401	C/T	Vu11	3974068	Vigun11g030800	0	0
00008553_05421	A/G	Vu11	3974088	Vigun11g030800	0	0
00008553_05427	T/C	Vu11	3974094	Vigun11g030800	0	0
00008553_05470	T/A	Vu11	3974137	Vigun11g030800	0	0
00008556_04521	G/C	Vu01	11609116	NA	0	0
00008556_04655	G/T	Vu01	11609250	NA	0	0
00008556_04688	A/G	Vu01	11609283	NA	0	0
00008556_04918	A/G	Vu01	11609513	NA	0	0
00008556_04922	C/T	Vu01	11609517	NA	0	0
00008556_05113	G/A	Vu01	11609708	NA	0	0
00008556_05498	G/A	Vu01	11610093	NA	0	0
00008556_05662	C/T	Vu01	11610257	NA	0	0
00008556_05729	A/C	Vu01	11610324	NA	0	0
00008556_05768	G/C	Vu01	11610363	NA	0	0
00008556_06039	A/C	Vu01	11610634	NA	0	0
00008558_02871	C/T	Vu11	27232792	NA	0	0
00008558_04352	C/T	Vu11	27233095	NA	0	0
00008558_04516	G/A	Vu11	27232931	NA	0	0
00008558_04698	T/G	Vu11	27232749	NA	0	0
00008559_00090	G/A	Vu02	32475965	Vigun02g185300	0	0
00008559_00201	A/T	Vu02	32476076	Vigun02g185300	0	0
00008559_00223	A/G	Vu02	32476098	Vigun02g185300	0	0
00008559_00242	A/T	Vu02	32476117	Vigun02g185300	0	0
00008559_00247	G/C	Vu02	32476122	Vigun02g185300	0	0
00008559_00255	T/G	Vu02	32476130	Vigun02g185300	0	0
00008559_00815	C/A	Vu02	32476690	Vigun02g185300	0	0
00008559_02508	C/A	Vu02	32476690	Vigun02g185300	0	0
00008560_03660	C/G	Vu06	24283238	NA	0	0
00008560_03676	A/T	Vu06	24283222	NA	0	0
00008560_08472	C/T	Vu06	24287837	NA	0	0
00008560_08483	T/C	Vu06	24287826	NA	0	0
00008560_08512	A/G	Vu06	24287797	NA	0	0
00008561_00064	C/T	Vu05	35949352	NA	0	0
00008561_02857	C/T	Vu05	35949527	NA	0	0
00008561_02956	G/C	Vu05	35949626	NA	0	0
00008561_02994	T/C	Vu05	35949664	NA	0	0
00008561_03040	T/C	Vu05	35949710	NA	0	0
00008561_03063	C/T	Vu05	35949733	NA	0	0
00008561_03181	T/C	Vu05	35949851	NA	0	0
00008561_04536	C/T	Vu05	35950103	NA	0	0
00008561_04551	T/C	Vu05	35950118	NA	0	0
00008561_04562	G/A	Vu05	35950129	NA	0	0
00008561_04613	A/G	Vu05	35950180	NA	0	0
00008561_04647	G/A	Vu05	35950214	NA	0	0
00008561_04863	G/A	Vu05	35950430	NA	0	0
00008561_04934	G/A	Vu05	35950501	NA	0	0
00008561_07189	A/T	Vu05	35944955	NA	0	0
00008561_07443	C/T	Vu05	35945208	NA	0	0
00008561_07554	A/G	Vu05	35945319	NA	0	0
00008561_08291	G/T	Vu05	35945808	NA	0	0
00008561_08377	G/A	Vu05	35945894	NA	0	0
00008561_08396	G/A	Vu05	35945913	NA	0	0
00008561_08404	C/T	Vu05	35945921	NA	0	0
00008561_08451	G/C	Vu05	35945968	NA	0	0
00008561_08456	G/T	Vu05	35945973	NA	0	0
00008561_08563	C/A	Vu05	35946080	NA	0	0
00008561_08733	G/A	Vu05	35946250	NA	0	0
00008561_09135	A/G	Vu05	35946652	NA	0	0
00008561_09754	A/T	Vu05	35947271	NA	0	0
00008561_09805	G/C	Vu05	35947322	NA	0	0
00008561_10114	A/G	Vu05	35947631	NA	0	0
00008561_10233	T/C	Vu05	35947750	NA	0	0
00008561_10341	G/C	Vu05	35947858	NA	0	0
00008561_14653	C/T	Vu05	35942754	NA	0	0
00008561_19152	G/A	Vu05	35937533	NA	0	0
00008562_00021	C/T	Vu11	19430212	NA	0	0
00008562_00038	G/A	Vu11	19430195	NA	0	0
00008562_00191	G/A	Vu11	19430042	NA	0	0
00008562_02931	G/A	Vu11	19429615	NA	0	0
00008562_02966	G/A	Vu11	19429580	NA	0	0
00008562_02979	A/G	Vu11	19429567	NA	0	0
00008562_05301	T/A	Vu11	19431941	NA	0	0
00008562_05472	A/G	Vu11	19431770	NA	0	0
00008562_07174	A/G	Vu11	19433667	NA	0	0
00008562_07196	G/A	Vu11	19433645	NA	0	0
00008562_09309	G/A	Vu11	19436414	NA	0	0
00008562_09484	T/A	Vu11	19436239	NA	0	0
00008562_09492	G/C	Vu11	19436231	NA	0	0
00008562_12079	C/T	Vu11	19435576	NA	0	0
00008562_16879	A/C	Vu11	19439282	NA	0	0
00008562_17157	T/G	Vu11	19439004	NA	0	0
00008563_03870	A/G	Vu05	20594580	NA	0	0
00008563_04414	G/A	Vu05	20595071	NA	0	0
00008563_04622	A/G	Vu05	20595279	NA	0	0
00008563_04884	G/A	Vu05	20595541	NA	0	0
00008563_05036	C/A	Vu05	20595693	NA	0	0
00008563_05072	T/G	Vu05	20595729	NA	0	0
00008563_05288	G/A	Vu05	20595945	NA	0	0
00008563_05498	A/G	Vu05	20596155	NA	0	0
00008563_05596	C/T	Vu05	20596253	NA	0	0
00008563_05717	C/T	Vu05	20596374	NA	0	0
00008563_05730	T/C	Vu05	20596387	NA	0	0
00008564_01630	C/T	Vu04	24709461	NA	0	0
00008564_01651	G/C	Vu04	24709440	NA	0	0
00008564_01834	G/T	Vu04	24709257	NA	0	0
00008564_01848	A/T	Vu04	24709243	NA	0	0
00008564_01883	G/A	Vu04	24709208	NA	0	0
00008565_03978	G/A	Vu01	35112625	NA	0	0
00008566_00028	C/T	Vu03	52137600	NA	0	0
00008566_00376	C/T	Vu03	52137948	NA	0	0
00008566_00400	C/T	Vu03	52137972	NA	0	0
00008569_00432	C/A	Vu11	2241486	Vigun11g017900	0	0
00008569_00473	T/A	Vu11	2241445	Vigun11g017900	0	0
00008569_00721	T/C	Vu11	2241197	Vigun11g017900	0	0
00008569_00886	G/A	Vu11	2241032	Vigun11g017900	0	0
00008569_03397	A/C	Vu11	2240853	Vigun11g017900	0	0
00008569_03535	T/C	Vu11	2240715	Vigun11g017900	0	0
00008569_03557	C/G	Vu11	2240693	Vigun11g017900	0	0
00008569_03563	G/T	Vu11	2240687	Vigun11g017900	0	0
00008569_03877	G/A	Vu11	2240373	Vigun11g017900	0	0
00008569_03907	G/A	Vu11	2240343	Vigun11g017900	0	0
00008569_04214	C/T	Vu11	2240036	Vigun11g017900	0	0
00008569_04400	G/C	Vu11	2239850	NA	0	0
00008569_04423	G/C	Vu11	2239828	NA	0	0
00008570_05025	A/C	Vu03	21147828	NA	0	0
00008570_05112	G/A	Vu03	21147915	NA	0	0
00008570_05299	G/A	Vu03	21148102	NA	0	0
00008570_11665	C/T	Vu03	21148499	NA	0	0
00008570_11721	C/T	Vu03	21148555	NA	0	0
00008570_11822	G/A	Vu03	21148656	NA	0	0
00008570_11832	C/T	Vu03	21148666	NA	0	0
00008570_14128	A/G	Vu03	21148907	NA	0	0
00008572_04986	A/T	Vu07	31090758	NA	0	0
00008572_20655	G/A	Vu07	31082134	NA	0	0
00008572_20667	C/T	Vu07	31082146	NA	0	0
00008573_00018	A/G	Vu02	18664303	NA	0	0
00008573_00035	G/A	Vu02	18664320	NA	0	0
00008573_02345	A/G	Vu02	18664584	NA	0	0
00008573_07789	T/C	Vu02	18661212	NA	0	0
00008573_07803	G/A	Vu02	18661226	NA	0	0
00008574_08897	G/T	Vu02	3088708	NA	0	0
00008574_09438	A/G	Vu02	3088167	NA	0	0
00008574_09494	C/T	Vu02	3088111	NA	0	0
00008574_09646	G/T	Vu02	3087959	NA	0	0
00008574_09804	A/G	Vu02	3087801	NA	0	0
00008574_09821	T/C	Vu02	3087784	NA	0	0
00008575_04995	C/T	Vu11	34963452	NA	0	0
00008575_05117	G/A	Vu11	34963574	NA	0	0
00008575_13315	G/A	Vu11	34960053	NA	0	0
00008577_00391	C/T	Vu08	20977881	NA	0	0
00008577_00396	A/G	Vu08	20977886	NA	0	0
00008577_00421	A/C	Vu08	20977911	NA	0	0
00008578_08503	C/T	Vu02	14316999	NA	0	0
00008580_05610	T/C	Vu08	13917640	NA	0	0
00008584_00751	G/A	Vu11	1694266	Vigun11g014000	0	0
00008585_00362	T/C	Vu06	6720671	NA	0	0
00008585_00479	C/T	Vu06	6720554	NA	0	0
00008587_03385	G/A	Vu01	29299098	NA	0	0
00008587_04973	T/C	Vu01	29303425	Vigun01g116400	0	0
00008587_05065	T/C	Vu01	29303342	Vigun01g116400	0	0
00008587_05080	G/T	Vu01	29303327	Vigun01g116400	0	0
00008587_05092	A/T	Vu01	29303315	Vigun01g116400	0	0
00008587_05120	T/G	Vu01	29303287	Vigun01g116400	0	0
00008587_05150	C/G	Vu01	29303257	Vigun01g116400	0	0
00008587_05184	A/G	Vu01	29303223	Vigun01g116400	0	0
00008587_05213	C/T	Vu01	29303194	Vigun01g116400	0	0
00008587_05219	A/G	Vu01	29303188	Vigun01g116400	0	0
00008587_05274	A/G	Vu01	29303133	Vigun01g116400	0	0
00008592_05210	G/A	Vu11	12927353	NA	0	0
00008594_01030	G/A	Vu04	9228097	NA	0	0
00008594_01065	C/T	Vu04	9228062	NA	0	0
00008594_01156	C/T	Vu04	9227971	NA	0	0
00008594_01161	C/T	Vu04	9227966	NA	0	0
00008594_02828	A/G	Vu04	9227449	NA	0	0
00008594_02854	T/G	Vu04	9227423	NA	0	0
00008594_02880	C/A	Vu04	9227397	NA	0	0
00008594_02889	C/T	Vu04	9227388	NA	0	0
00008594_02905	A/G	Vu04	9227372	NA	0	0
00008594_03009	A/T	Vu04	9227268	NA	0	0
00008594_05353	T/A	Vu04	9233509	Vigun04g075300	0	0
00008594_05659	C/T	Vu04	9233204	Vigun04g075300	0	0
00008594_06249	G/A	Vu04	9232614	Vigun04g075300	0	0
00008594_06395	A/C	Vu04	9232468	Vigun04g075300	0	0
00008594_06420	T/C	Vu04	9232443	Vigun04g075300	0	0
00008594_06442	C/T	Vu04	9232421	Vigun04g075300	0	0
00008594_06791	T/A	Vu04	9232072	Vigun04g075300	0	0
00008594_06928	A/G	Vu04	9231935	Vigun04g075300	0	0
00008594_07034	T/A	Vu04	9231829	NA	0	0
00008594_07074	G/A	Vu04	9231790	NA	0	0
00008594_09834	A/G	Vu04	9238520	NA	0	0
00008594_09835	C/T	Vu04	9238519	NA	0	0
00008594_09844	C/G	Vu04	9238510	NA	0	0
00008594_09848	A/G	Vu04	9238506	NA	0	0
00008594_09899	A/G	Vu04	9238455	NA	0	0
00008594_09919	G/A	Vu04	9238435	NA	0	0
00008594_09964	C/A	Vu04	9238390	NA	0	0
00008594_10072	G/A	Vu04	9238282	NA	0	0
00008594_10078	A/C	Vu04	9238276	NA	0	0
00008594_10087	C/G	Vu04	9238267	NA	0	0
00008594_10119	C/G	Vu04	9238235	NA	0	0
00008594_10182	G/A	Vu04	9238172	NA	0	0
00008594_10187	T/A	Vu04	9238167	NA	0	0
00008594_10205	T/C	Vu04	9238149	NA	0	0
00008594_10228	C/T	Vu04	9238126	NA	0	0
00008594_10273	G/A	Vu04	9238081	NA	0	0
00008594_10299	T/G	Vu04	9238055	NA	0	0
00008594_10355	C/A	Vu04	9237999	NA	0	0
00008594_10415	C/T	Vu04	9237939	NA	0	0
00008594_10425	G/A	Vu04	9237929	NA	0	0
00008594_10713	G/A	Vu04	9237685	NA	0	0
00008594_10735	C/T	Vu04	9237663	NA	0	0
00008594_10749	G/T	Vu04	9237649	NA	0	0
00008594_10790	T/C	Vu04	9237608	NA	0	0
00008594_10839	C/T	Vu04	9237559	NA	0	0
00008594_11037	C/T	Vu04	9237361	NA	0	0
00008594_11369	T/C	Vu04	9236267	NA	0	0
00008594_11401	C/T	Vu04	9236235	NA	0	0
00008594_11441	A/G	Vu04	9236195	NA	0	0
00008594_11462	T/G	Vu04	9236174	NA	0	0
00008594_11634	G/T	Vu04	9237238	NA	0	0
00008594_11676	T/G	Vu04	9237196	NA	0	0
00008594_11703	C/T	Vu04	9237169	NA	0	0
00008594_11824	A/T	Vu04	9237048	NA	0	0
00008594_11919	T/C	Vu04	9236953	NA	0	0
00008594_12539	C/A	Vu04	9236410	NA	0	0
00008594_12682	T/C	Vu04	9236267	NA	0	0
00008594_12690	G/A	Vu04	9236259	NA	0	0
00008594_12701	T/C	Vu04	9236248	NA	0	0
00008594_12710	G/A	Vu04	9236239	NA	0	0
00008594_12714	C/T	Vu04	9236235	NA	0	0
00008594_12726	A/G	Vu04	9236223	NA	0	0
00008594_12775	T/G	Vu04	9236174	NA	0	0
00008594_14215	A/G	Vu04	9235920	NA	0	0
00008594_14261	T/G	Vu04	9235874	NA	0	0
00008594_14331	C/A	Vu04	9235804	NA	0	0
00008594_14349	C/T	Vu04	9235786	NA	0	0
00008594_14378	A/G	Vu04	9235757	NA	0	0
00008594_14388	C/T	Vu04	9235747	NA	0	0
00008594_14413	C/T	Vu04	9235722	NA	0	0
00008594_14417	C/T	Vu04	9235718	NA	0	0
00008594_14434	A/G	Vu04	9235701	NA	0	0
00008594_14497	G/C	Vu04	9235638	NA	0	0
00008594_14508	C/A	Vu04	9235627	NA	0	0
00008594_14514	T/C	Vu04	9235621	NA	0	0
00008594_14527	A/G	Vu04	9235608	NA	0	0
00008594_14585	C/G	Vu04	9235550	NA	0	0
00008594_14669	T/C	Vu04	9235466	NA	0	0
00008594_14694	A/G	Vu04	9235441	NA	0	0
00008594_14737	G/C	Vu04	9235398	NA	0	0
00008594_14886	T/C	Vu04	9235249	NA	0	0
00008594_14920	G/T	Vu04	9235215	NA	0	0
00008594_15024	A/G	Vu04	9235111	NA	0	0
00008594_15035	G/A	Vu04	9235100	NA	0	0
00008594_15139	A/T	Vu04	9234996	NA	0	0
00008594_15193	G/T	Vu04	9234942	NA	0	0
00008594_15205	G/A	Vu04	9234930	NA	0	0
00008594_15209	C/T	Vu04	9234926	NA	0	0
00008594_15239	A/T	Vu04	9234896	NA	0	0
00008594_15407	A/G	Vu04	9234728	NA	0	0
00008594_15442	G/T	Vu04	9234693	NA	0	0
00008594_15451	A/G	Vu04	9234684	NA	0	0
00008594_16183	G/A	Vu04	9242112	NA	0	0
00008594_16217	C/T	Vu04	9242078	NA	0	0
00008594_16236	G/T	Vu04	9242059	NA	0	0
00008594_16249	C/T	Vu04	9242046	NA	0	0
00008594_16288	C/A	Vu04	9242007	NA	0	0
00008594_16300	T/A	Vu04	9241995	NA	0	0
00008594_16334	G/A	Vu04	9241961	NA	0	0
00008594_16355	G/A	Vu04	9241940	NA	0	0
00008594_16380	C/T	Vu04	9241915	NA	0	0
00008594_16388	T/C	Vu04	9241907	NA	0	0
00008594_16393	T/C	Vu04	9241902	NA	0	0
00008594_16413	G/A	Vu04	9241882	NA	0	0
00008594_16452	G/A	Vu04	9241843	NA	0	0
00008594_16596	C/T	Vu04	9241699	NA	0	0
00008594_16615	T/C	Vu04	9241680	NA	0	0
00008594_16651	T/G	Vu04	9241644	NA	0	0
00008594_16706	G/A	Vu04	9241589	NA	0	0
00008594_16767	G/A	Vu04	9241528	NA	0	0
00008594_16779	A/G	Vu04	9241516	NA	0	0
00008594_16785	T/C	Vu04	9241510	NA	0	0
00008594_16820	G/A	Vu04	9241475	NA	0	0
00008594_16822	G/T	Vu04	9241473	NA	0	0
00008594_16855	G/A	Vu04	9241440	NA	0	0
00008594_16903	C/T	Vu04	9241392	NA	0	0
00008594_16922	C/T	Vu04	9241373	NA	0	0
00008594_18407	T/C	Vu04	9240270	NA	0	0
00008594_18853	T/C	Vu04	9239824	NA	0	0
00008594_19022	T/C	Vu04	9239655	NA	0	0
00008594_20540	G/A	Vu04	9239628	NA	0	0
00008594_20632	A/C	Vu04	9239536	NA	0	0
00008594_20674	G/A	Vu04	9239494	NA	0	0
00008594_20725	A/G	Vu04	9239443	NA	0	0
00008594_20748	G/A	Vu04	9239420	NA	0	0
00008594_20763	C/T	Vu04	9239405	NA	0	0
00008594_20771	C/T	Vu04	9239397	NA	0	0
00008594_20786	C/T	Vu04	9239382	NA	0	0
00008594_20837	G/A	Vu04	9239331	NA	0	0
00008596_00400	C/T	Vu10	34287524	Vigun10g133200	0	0
00008596_00410	T/C	Vu10	34287534	Vigun10g133200	0	0
00008596_00435	T/A	Vu10	34287559	Vigun10g133200	0	0
00008596_00527	C/T	Vu10	34287651	Vigun10g133200	0	0
00008596_00731	C/T	Vu10	34287855	Vigun10g133200	0	0
00008596_00739	T/G	Vu10	34287863	Vigun10g133200	0	0
00008596_00742	T/C	Vu10	34287866	Vigun10g133200	0	0
00008596_00867	C/T	Vu10	34287991	Vigun10g133200	0	0
00008596_01001	C/G	Vu10	34288087	Vigun10g133200	0	0
00008596_01106	T/C	Vu10	34288192	Vigun10g133200	0	0
00008596_01138	T/C	Vu10	34288224	Vigun10g133200	0	0
00008596_01139	T/G	Vu10	34288225	Vigun10g133200	0	0
00008596_01164	C/G	Vu10	34288250	Vigun10g133200	0	0
00008596_01315	G/T	Vu10	34288354	Vigun10g133200	0	0
00008596_01520	A/G	Vu10	34288559	Vigun10g133200	0	0
00008596_01525	A/C	Vu10	34288564	Vigun10g133200	0	0
00008597_00203	T/A	Vu10	16925895	Vigun10g070500	0	0
00008597_00451	A/C	Vu10	16926143	Vigun10g070500	0	0
00008597_00714	T/A	Vu10	16926406	Vigun10g070500	0	0
00008597_00794	A/G	Vu10	16926486	Vigun10g070500	0	0
00008597_00876	T/G	Vu10	16926568	Vigun10g070500	0	0
00008597_00904	T/A	Vu10	16926596	Vigun10g070500	0	0
00008597_01316	T/A	Vu10	16927008	Vigun10g070500	0	0
00008597_01328	T/C	Vu10	16927020	Vigun10g070500	0	0
00008597_04885	T/A	Vu10	16927008	Vigun10g070500	0	0
00008597_04897	T/C	Vu10	16927020	Vigun10g070500	0	0
00008597_04993	G/C	Vu10	16927116	Vigun10g070500	0	0
00008597_05041	G/C	Vu10	16927164	Vigun10g070500	0	0
00008597_05485	C/T	Vu10	16927608	Vigun10g070500	0	0
00008597_05719	G/A	Vu10	16927842	Vigun10g070500	0	0
00008597_05743	C/T	Vu10	16927866	Vigun10g070500	0	0
00008597_05784	A/G	Vu10	16927907	Vigun10g070500	0	0
00008597_05898	A/T	Vu10	16928021	Vigun10g070500	0	0
00008597_06178	T/C	Vu10	16928301	Vigun10g070500	0	0
00008597_06181	T/C	Vu10	16928304	Vigun10g070500	0	0
00008597_06234	C/G	Vu10	16928357	Vigun10g070500	0	0
00008597_06412	A/G	Vu10	16928535	Vigun10g070500	0	0
00008597_06460	A/G	Vu10	16928583	Vigun10g070500	0	0
00008597_10033	A/G	Vu10	16928535	Vigun10g070500	0	0
00008597_10081	A/G	Vu10	16928583	Vigun10g070500	0	0
00008597_10553	T/A	Vu10	16929055	Vigun10g070500	0	0
00008597_10606	A/G	Vu10	16929108	Vigun10g070500	0	0
00008597_10685	C/A	Vu10	16929187	Vigun10g070500	0	0
00008597_10783	C/T	Vu10	16929285	Vigun10g070500	0	0
00008597_11177	C/G	Vu10	16929679	Vigun10g070500	0	0
00008597_11274	C/A	Vu10	16929776	NA	0	0
00008597_11401	T/A	Vu10	16929903	NA	0	0
00008597_11493	G/A	Vu10	16929995	NA	0	0
00008597_11559	A/G	Vu10	16930061	NA	0	0
00008597_11573	G/T	Vu10	16930075	NA	0	0
00008597_11711	G/T	Vu10	16930213	NA	0	0
00008601_04861	T/A	Vu07	1061779	Vigun07g012300	0	0
00008601_05244	A/C	Vu07	1062162	Vigun07g012300	0	0
00008601_10870	T/C	Vu07	1064808	Vigun07g012300	0	0
00008601_11825	A/C	Vu07	1065761	Vigun07g012300	0	0
00008601_11976	G/T	Vu07	1065912	Vigun07g012300	0	0
00008601_12266	C/T	Vu07	1066202	Vigun07g012300	0	0
00008601_13015	C/T	Vu07	1066951	Vigun07g012300	0	0
00008603_00007	T/C	Vu04	4268289	NA	0	0
00008603_02235	G/A	Vu04	4262644	NA	0	0
00008603_09583	T/C	Vu04	4261415	Vigun04g048900	0	0
00008604_03957	G/C	Vu10	10794953	NA	0	0
00008604_04053	C/T	Vu10	10795049	NA	0	0
00008604_04134	T/A	Vu10	10795130	NA	0	0
00008604_04170	A/G	Vu10	10795166	NA	0	0
00008604_04275	C/T	Vu10	10795271	NA	0	0
00008604_04308	C/G	Vu10	10795304	NA	0	0
00008605_00327	G/A	Vu10	17884277	NA	0	0
00008605_00341	T/C	Vu10	17884263	NA	0	0
00008605_04993	C/T	Vu10	17888681	NA	0	0
00008605_05154	A/G	Vu10	17888565	NA	0	0
00008605_05193	A/G	Vu10	17888526	NA	0	0
00008605_05217	G/T	Vu10	17888502	NA	0	0
00008605_05288	G/A	Vu10	17888431	NA	0	0
00008605_05295	G/A	Vu10	17888424	NA	0	0
00008607_05025	A/G	Vu08	10834653	NA	0	0
00008607_05080	G/A	Vu08	10834598	NA	0	0
00008609_04403	A/G	Vu02	216760	NA	0	0
00008609_04421	C/T	Vu02	216742	NA	0	0
00008609_04474	G/A	Vu02	216689	NA	0	0
00008609_04480	A/G	Vu02	216683	NA	0	0
00008609_04680	C/T	Vu02	216483	NA	0	0
00008609_04796	C/T	Vu02	216367	NA	0	0
00008609_04806	C/T	Vu02	216357	NA	0	0
00008609_04924	G/A	Vu02	216239	NA	0	0
00008609_04929	A/G	Vu02	216234	NA	0	0
00008609_04954	C/T	Vu02	216209	NA	0	0
00008609_04997	T/G	Vu02	216166	NA	0	0
00008609_05009	C/T	Vu02	216154	NA	0	0
00008609_05077	G/A	Vu02	216086	NA	0	0
00008609_05161	G/T	Vu02	216002	NA	0	0
00008609_05211	A/G	Vu02	215952	NA	0	0
00008609_05234	T/C	Vu02	215929	NA	0	0
00008609_05395	T/C	Vu02	215768	NA	0	0
00008609_05497	C/T	Vu02	215666	NA	0	0
00008609_05545	A/G	Vu02	215618	NA	0	0
00008609_05585	A/G	Vu02	215578	NA	0	0
00008609_05595	G/A	Vu02	215568	NA	0	0
00008609_05603	G/A	Vu02	215560	NA	0	0
00008609_05615	A/G	Vu02	215548	NA	0	0
00008609_05670	C/A	Vu02	215493	NA	0	0
00008612_06663	G/A	Vu03	17193752	NA	0	0
00008612_06880	C/A	Vu03	17193535	NA	0	0
00008612_08630	C/T	Vu03	17201027	NA	0	0
00008612_08710	C/T	Vu03	17200947	NA	0	0
00008612_14618	A/C	Vu03	17203168	NA	0	0
00008612_18810	C/T	Vu03	17207514	NA	0	0
00008616_00024	T/C	Vu11	22053572	NA	0	0
00008616_00074	T/A	Vu11	22053622	NA	0	0
00008616_00154	A/C	Vu11	22053702	NA	0	0
00008616_00175	C/T	Vu11	22053723	NA	0	0
00008616_00244	A/G	Vu11	22053792	NA	0	0
00008616_00281	T/C	Vu11	22053829	NA	0	0
00008616_00386	A/C	Vu11	22053934	NA	0	0
00008616_00437	C/T	Vu11	22053985	NA	0	0
00008616_07303	A/G	Vu11	22050200	NA	0	0
00008616_08595	A/G	Vu11	22052410	NA	0	0
00008616_08987	C/A	Vu11	22044510	NA	0	0
00008616_08994	T/G	Vu11	22044517	NA	0	0
00008616_10787	A/G	Vu11	22046566	NA	0	0
00008616_10816	C/T	Vu11	22046595	NA	0	0
00008616_10858	C/T	Vu11	22046637	NA	0	0
00008616_11073	A/G	Vu11	22046813	NA	0	0
00008616_11133	C/G	Vu11	22046873	NA	0	0
00008616_11626	T/C	Vu11	22046119	NA	0	0
00008616_11642	G/A	Vu11	22046135	NA	0	0
00008616_11650	C/G	Vu11	22046143	NA	0	0
00008616_11716	G/A	Vu11	22046209	NA	0	0
00008617_00022	C/T	Vu09	41932980	NA	0	0
00008619_00830	A/G	Vu06	9603497	NA	0	0
00008619_05807	G/T	Vu06	9603585	NA	0	0
00008619_08750	C/G	Vu06	9602417	NA	0	0
00008621_09088	G/A	Vu05	46120113	NA	0	0
00008621_10029	A/G	Vu05	46121436	Vigun05g269800	0	0
00008622_00265	T/G	Vu07	21027493	NA	0	0
00008624_00080	C/T	Vu04	19574312	NA	0	0
00008624_00749	C/T	Vu04	19574874	NA	0	0
00008624_00773	T/C	Vu04	19574898	NA	0	0
00008625_00536	C/A	Vu03	179033	Vigun03g002400	0	0
00008625_00859	C/T	Vu03	178710	Vigun03g002400	0	0
00008625_01252	C/T	Vu03	178317	Vigun03g002400	0	0
00008625_01525	G/T	Vu03	178044	Vigun03g002400	0	0
00008625_01641	A/G	Vu03	177928	Vigun03g002400	0	0
00008625_02195	A/T	Vu03	177374	Vigun03g002400	0	0
00008625_03050	T/C	Vu03	176402	NA	0	0
00008625_03064	A/G	Vu03	176402	NA	0	0
00008625_03073	T/C	Vu03	176393	NA	0	0
00008625_03171	A/G	Vu03	176295	NA	0	0
00008625_03220	A/G	Vu03	176246	NA	0	0
00008625_03232	A/G	Vu03	176234	NA	0	0
00008625_03379	C/T	Vu03	176134	NA	0	0
00008625_03402	G/A	Vu03	176117	NA	0	0
00008625_03426	C/T	Vu03	176093	NA	0	0
00008625_03493	T/C	Vu03	176026	NA	0	0
00008625_03585	C/T	Vu03	175934	NA	0	0
00008625_03616	C/T	Vu03	175903	NA	0	0
00008625_03987	A/T	Vu03	186016	NA	0	0
00008625_04118	C/T	Vu03	185885	NA	0	0
00008625_04276	G/T	Vu03	185727	NA	0	0
00008625_05455	A/G	Vu03	184548	Vigun03g002500	0	0
00008625_05603	C/T	Vu03	184400	Vigun03g002500	0	0
00008625_07152	G/T	Vu03	181699	Vigun03g002400	0	0
00008625_07267	A/T	Vu03	181584	Vigun03g002400	0	0
00008625_08361	G/A	Vu03	180490	Vigun03g002400	0	0
00008625_08470	G/C	Vu03	180382	Vigun03g002400	0	0
00008625_09971	G/A	Vu04	31832171	NA	0	0
00008625_10034	G/C	Vu04	31832108	NA	0	0
00008625_10070	T/G	Vu04	31832072	NA	0	0
00008625_10123	T/C	Vu04	31832019	NA	0	0
00008625_11698	T/G	Vu04	31830120	NA	0	0
00008625_11715	T/A	Vu04	31830103	NA	0	0
00008625_11731	G/A	Vu04	31830087	NA	0	0
00008625_11749	C/T	Vu04	31830069	NA	0	0
00008625_11756	T/G	Vu04	31830062	NA	0	0
00008625_11780	C/T	Vu04	31830038	NA	0	0
00008625_11810	A/T	Vu04	31830008	NA	0	0
00008625_11815	T/A	Vu04	31830003	NA	0	0
00008625_11847	A/G	Vu04	31829971	NA	0	0
00008625_11853	T/A	Vu04	31829965	NA	0	0
00008625_12351	C/T	Vu04	31829562	NA	0	0
00008625_14996	A/G	Vu04	31836170	Vigun04g125800	0	0
00008625_15001	T/C	Vu04	31836165	Vigun04g125800	0	0
00008625_15016	T/C	Vu04	31836150	Vigun04g125800	0	0
00008625_15027	G/T	Vu04	31836139	Vigun04g125800	0	0
00008625_15037	T/A	Vu04	31836129	Vigun04g125800	0	0
00008625_15038	A/T	Vu04	31836128	Vigun04g125800	0	0
00008625_15089	A/G	Vu04	31836077	Vigun04g125800	0	0
00008625_15094	A/T	Vu04	31836072	Vigun04g125800	0	0
00008625_15115	A/C	Vu04	31836051	Vigun04g125800	0	0
00008625_15137	C/T	Vu04	31836029	Vigun04g125800	0	0
00008625_15192	T/A	Vu04	31835974	Vigun04g125800	0	0
00008625_15234	G/A	Vu04	31835932	Vigun04g125800	0	0
00008625_15251	G/C	Vu04	31835915	Vigun04g125800	0	0
00008625_15523	G/C	Vu04	31835643	Vigun04g125800	0	0
00008625_15541	T/C	Vu04	31835625	Vigun04g125800	0	0
00008625_15564	C/T	Vu04	31835602	Vigun04g125800	0	0
00008625_15647	C/T	Vu04	31835519	Vigun04g125800	0	0
00008625_15735	A/C	Vu04	31835431	Vigun04g125800	0	0
00008625_15955	G/T	Vu04	31835211	Vigun04g125800	0	0
00008625_16080	G/A	Vu04	31835086	Vigun04g125800	0	0
00008625_16229	G/A	Vu04	31834937	Vigun04g125800	0	0
00008625_16261	C/T	Vu04	31834905	Vigun04g125800	0	0
00008625_16294	G/A	Vu04	31834872	Vigun04g125800	0	0
00008625_16451	T/C	Vu04	31834715	Vigun04g125800	0	0
00008625_16491	A/G	Vu04	31834675	Vigun04g125800	0	0
00008625_16554	T/G	Vu04	31834612	Vigun04g125800	0	0
00008625_16616	A/G	Vu04	31834550	Vigun04g125800	0	0
00008625_16724	C/A	Vu04	31834442	Vigun04g125800	0	0
00008625_16912	T/A	Vu04	31834254	Vigun04g125800	0	0
00008625_17042	G/C	Vu04	31834124	Vigun04g125800	0	0
00008625_17247	A/G	Vu04	31833919	Vigun04g125800	0	0
00008625_17303	C/T	Vu04	31833863	Vigun04g125800	0	0
00008625_17324	C/A	Vu04	31833842	Vigun04g125800	0	0
00008625_17341	C/T	Vu04	31833825	Vigun04g125800	0	0
00008625_17421	T/C	Vu04	31833745	Vigun04g125800	0	0
00008625_17522	C/T	Vu04	31833644	Vigun04g125800	0	0
00008625_17535	A/C	Vu04	31833631	Vigun04g125800	0	0
00008625_17583	A/C	Vu04	31833583	Vigun04g125800	0	0
00008625_17597	C/G	Vu04	31833569	Vigun04g125800	0	0
00008625_17638	G/T	Vu04	31833528	Vigun04g125800	0	0
00008625_17841	T/G	Vu04	31833325	Vigun04g125800	0	0
00008625_17855	A/C	Vu04	31833311	Vigun04g125800	0	0
00008625_17870	G/A	Vu04	31833296	Vigun04g125800	0	0
00008625_17908	T/C	Vu04	31833258	Vigun04g125800	0	0
00008625_17915	A/C	Vu04	31833251	Vigun04g125800	0	0
00008625_17925	A/C	Vu04	31833241	Vigun04g125800	0	0
00008625_17988	G/C	Vu04	31833178	Vigun04g125800	0	0
00008625_17990	C/A	Vu04	31833176	Vigun04g125800	0	0
00008625_18017	A/T	Vu04	31833149	Vigun04g125800	0	0
00008625_18108	T/C	Vu04	31833058	Vigun04g125800	0	0
00008625_21892	C/T	Vu04	31837444	Vigun04g125800	0	0
00008628_05300	G/C	Vu11	26579165	NA	0	0
00008628_05342	G/A	Vu11	26579207	NA	0	0
00008628_07137	G/A	Vu11	26579660	NA	0	0
00008633_04858	G/A	Vu01	22366530	NA	0	0
00008634_00346	G/T	Vu09	24099374	NA	0	0
00008634_00380	A/G	Vu09	24099408	NA	0	0
00008635_04329	A/G	Vu03	24321174	NA	0	0
00008635_04340	T/G	Vu03	24321163	NA	0	0
00008635_04370	A/G	Vu03	24321133	NA	0	0
00008635_04939	G/A	Vu03	24320564	NA	0	0
00008635_04948	T/A	Vu03	24320555	NA	0	0
00008635_04957	A/G	Vu03	24320546	NA	0	0
00008635_05126	T/C	Vu03	24320377	Vigun03g185000	0	0
00008635_05158	T/C	Vu03	24320345	Vigun03g185000	0	0
00008635_05516	G/C	Vu03	24319987	Vigun03g185000	0	0
00008635_05876	T/C	Vu03	24319627	Vigun03g185000	0	0
00008635_06069	G/C	Vu03	24319434	Vigun03g185000	0	0
00008635_06159	A/G	Vu03	24319344	Vigun03g185000	0	0
00008635_06391	C/T	Vu03	24319112	Vigun03g185000	0	0
00008635_06411	G/C	Vu03	24319092	Vigun03g185000	0	0
00008635_06505	A/C	Vu03	24318998	Vigun03g185000	0	0
00008635_06550	A/C	Vu03	24318953	NA	0	0
00008635_06597	G/T	Vu03	24318906	NA	0	0
00008635_06643	G/C	Vu03	24318860	NA	0	0
00008635_06741	T/A	Vu03	24318762	NA	0	0
00008635_11164	C/T	Vu03	24324046	NA	0	0
00008638_07513	A/G	Vu07	11144056	NA	0	0
00008640_00480	A/C	Vu03	12202665	NA	0	0
00008640_00496	T/A	Vu03	12202681	NA	0	0
00008640_00759	G/A	Vu03	12202944	NA	0	0
00008640_00825	T/C	Vu03	12203010	NA	0	0
00008640_00831	G/A	Vu03	12203016	NA	0	0
00008642_00747	C/T	Vu05	16075750	NA	0	0
00008642_00782	T/G	Vu05	16075785	NA	0	0
00008642_00877	T/C	Vu05	16075880	NA	0	0
00008642_00885	G/A	Vu05	16075888	NA	0	0
00008642_00945	G/T	Vu05	16075948	NA	0	0
00008642_01355	A/G	Vu05	16076311	NA	0	0
00008642_01411	C/T	Vu05	16076367	NA	0	0
00008642_01453	G/T	Vu05	16076409	NA	0	0
00008642_01680	G/C	Vu05	16076636	NA	0	0
00008642_01816	A/G	Vu05	16076772	NA	0	0
00008642_01873	G/A	Vu05	16076829	NA	0	0
00008642_01895	G/A	Vu05	16076851	NA	0	0
00008647_15614	T/G	Vu07	20122251	Vigun07g108700	0	0
00008647_18203	G/A	Vu07	20116889	NA	0	0
00008647_18213	C/T	Vu07	20116899	NA	0	0
00008647_18311	C/T	Vu07	20116997	NA	0	0
00008647_18546	T/C	Vu07	20117231	NA	0	0
00008647_21321	C/T	Vu07	20117839	NA	0	0
00008647_21334	G/A	Vu07	20117852	NA	0	0
00008648_10138	C/T	Vu06	12303366	Vigun06g027700	0	0
00008648_10270	G/A	Vu06	12303498	Vigun06g027700	0	0
00008648_10299	C/T	Vu06	12303527	Vigun06g027700	0	0
00008648_10318	C/T	Vu06	12303546	Vigun06g027700	0	0
00008651_00037	A/G	Vu04	18886993	NA	0	0
00008651_00609	G/T	Vu04	18886471	NA	0	0
00008651_00896	G/T	Vu04	18886184	NA	0	0
00008651_00908	T/C	Vu04	18886172	NA	0	0
00008651_06511	T/A	Vu04	18889651	NA	0	0
00008651_06554	G/A	Vu04	18889608	NA	0	0
00008651_06791	G/A	Vu04	18889371	NA	0	0
00008652_04236	T/C	Vu08	33962428	Vigun08g168500	0	0
00008652_04241	A/C	Vu08	33962423	Vigun08g168500	0	0
00008652_04455	C/T	Vu08	33962209	Vigun08g168500	0	0
00008652_04505	G/A	Vu08	33962156	Vigun08g168500	0	0
00008652_04564	C/G	Vu08	33962100	Vigun08g168500	0	0
00008652_04742	A/G	Vu08	33961922	Vigun08g168500	0	0
00008652_04765	C/T	Vu08	33961899	Vigun08g168500	0	0
00008652_04774	G/A	Vu08	33961890	Vigun08g168500	0	0
00008652_04804	G/T	Vu08	33961860	Vigun08g168500	0	0
00008652_04811	C/T	Vu08	33961853	Vigun08g168500	0	0
00008652_04816	G/A	Vu08	33961848	Vigun08g168500	0	0
00008652_04918	G/A	Vu08	33961746	Vigun08g168500	0	0
00008652_04937	T/A	Vu08	33961727	Vigun08g168500	0	0
00008652_04944	T/C	Vu08	33961720	Vigun08g168500	0	0
00008652_04977	T/C	Vu08	33961687	Vigun08g168500	0	0
00008652_05011	A/C	Vu08	33961653	Vigun08g168500	0	0
00008652_05029	C/A	Vu08	33961635	Vigun08g168500	0	0
00008652_05063	A/G	Vu08	33961601	Vigun08g168500	0	0
00008652_05183	C/A	Vu08	33961481	Vigun08g168500	0	0
00008652_05224	C/T	Vu08	33961440	NA	0	0
00008652_05248	T/A	Vu08	33961416	NA	0	0
00008652_05662	G/T	Vu08	33961003	NA	0	0
00008652_05858	C/T	Vu08	33960807	NA	0	0
00008652_05886	A/G	Vu08	33960779	NA	0	0
00008652_06103	A/G	Vu08	33960562	NA	0	0
00008655_06449	C/T	Vu06	30085425	Vigun06g181000	0	0
00008655_07302	A/T	Vu06	30086278	Vigun06g181000	0	0
00008655_07433	A/G	Vu06	30086409	Vigun06g181000	0	0
00008655_07613	T/C	Vu06	30086589	Vigun06g181000	0	0
00008655_07871	T/A	Vu06	30086847	Vigun06g181000	0	0
00008655_08129	T/G	Vu06	30087105	Vigun06g181000	0	0
00008655_08584	G/C	Vu06	30087520	Vigun06g181000	0	0
00008655_08628	T/G	Vu06	30087564	Vigun06g181000	0	0
00008655_08874	A/G	Vu06	30087810	Vigun06g181000	0	0
00008655_08931	A/C	Vu06	30087867	Vigun06g181000	0	0
00008655_08957	T/C	Vu06	30087893	Vigun06g181000	0	0
00008655_09161	C/T	Vu06	30087946	Vigun06g181000	0	0
00008656_00024	C/T	Vu04	28828713	NA	0	0
00008656_00077	C/T	Vu04	28828766	NA	0	0
00008657_00147	C/T	Vu05	42773679	NA	0	0
00008657_00228	G/A	Vu05	42773760	NA	0	0
00008657_00337	C/T	Vu05	42773869	NA	0	0
00008657_00903	C/T	Vu05	42774153	NA	0	0
00008657_00941	G/A	Vu05	42774191	NA	0	0
00008657_10364	T/C	Vu05	42766429	NA	0	0
00008658_00087	G/T	Vu05	4667468	NA	0	0
00008658_00657	A/C	Vu05	4666898	Vigun05g054600	0	0
00008658_00775	G/T	Vu05	4666780	Vigun05g054600	0	0
00008658_00815	G/A	Vu05	4666740	Vigun05g054600	0	0
00008658_00883	A/G	Vu05	4666672	Vigun05g054600	0	0
00008658_00901	G/A	Vu05	4666654	Vigun05g054600	0	0
00008658_00973	T/G	Vu05	4666582	Vigun05g054600	0	0
00008658_01371	A/T	Vu05	4676811	Vigun05g054700	0	0
00008658_01429	T/G	Vu05	4676753	Vigun05g054700	0	0
00008658_01495	C/T	Vu05	4676687	Vigun05g054700	0	0
00008658_01969	T/A	Vu05	4676213	Vigun05g054700	0	0
00008658_02265	A/G	Vu05	4675917	Vigun05g054700	0	0
00008658_02406	T/G	Vu05	4675776	Vigun05g054700	0	0
00008658_03795	T/C	Vu05	4674387	Vigun05g054700	0	0
00008658_03878	A/G	Vu05	4674304	Vigun05g054700	0	0
00008658_03945	A/T	Vu05	4674237	Vigun05g054700	0	0
00008658_04103	G/T	Vu05	4674079	Vigun05g054700	0	0
00008658_04587	C/A	Vu05	4673595	Vigun05g054700	0	0
00008658_04607	T/C	Vu05	4673575	Vigun05g054700	0	0
00008658_04676	G/T	Vu05	4673506	Vigun05g054700	0	0
00008658_04699	G/A	Vu05	4673483	Vigun05g054700	0	0
00008658_05543	C/A	Vu05	4671890	NA	0	0
00008658_06887	C/A	Vu05	4670408	NA	0	0
00008658_06943	C/T	Vu05	4670364	NA	0	0
00008658_06953	G/C	Vu05	4670354	NA	0	0
00008658_06990	T/C	Vu05	4670317	NA	0	0
00008658_07067	C/T	Vu05	4670240	NA	0	0
00008658_07255	C/T	Vu05	4670052	NA	0	0
00008658_07269	G/A	Vu05	4670038	NA	0	0
00008658_08387	C/T	Vu05	4668523	NA	0	0
00008658_08388	C/T	Vu05	4668522	NA	0	0
00008658_08771	C/T	Vu05	4678502	NA	0	0
00008658_08847	T/C	Vu05	4678426	NA	0	0
00008658_09082	G/A	Vu05	4678191	Vigun05g054700	0	0
00008658_09129	G/A	Vu05	4678144	Vigun05g054700	0	0
00008658_09285	G/T	Vu05	4677988	Vigun05g054700	0	0
00008658_09301	T/C	Vu05	4677972	Vigun05g054700	0	0
00008658_09934	T/C	Vu05	4677339	Vigun05g054700	0	0
00008658_10164	A/G	Vu05	4677251	Vigun05g054700	0	0
00008658_10210	G/A	Vu05	4677205	Vigun05g054700	0	0
00008658_10393	C/T	Vu05	4677022	Vigun05g054700	0	0
00008660_00115	C/T	Vu07	22174042	NA	0	0
00008660_00121	C/G	Vu07	22174048	NA	0	0
00008661_10101	G/C	Vu03	16243568	NA	0	0
00008661_10305	G/T	Vu03	16243364	NA	0	0
00008661_10338	T/G	Vu03	16243331	NA	0	0
00008661_10453	T/C	Vu03	16243216	NA	0	0
00008661_10465	G/A	Vu03	16243204	NA	0	0
00008661_10487	C/T	Vu03	16243182	NA	0	0
00008661_10512	G/A	Vu03	16243157	NA	0	0
00008661_10520	G/A	Vu03	16243149	NA	0	0
00008661_18267	G/T	Vu01	11170292	NA	0	0
00008661_18288	T/A	Vu01	11170273	NA	0	0
00008661_18470	G/A	Vu01	11170091	NA	0	0
00008661_18674	C/A	Vu01	11169887	NA	0	0
00008661_19181	A/G	Vu01	11169380	NA	0	0
00008662_00694	C/T	Vu10	8964908	NA	0	0
00008662_00745	T/C	Vu10	8964959	NA	0	0
00008662_00834	G/T	Vu10	8965048	NA	0	0
00008662_01232	C/T	Vu10	8965446	NA	0	0
00008662_01272	A/C	Vu10	8965486	NA	0	0
00008662_01277	G/A	Vu10	8965491	NA	0	0
00008662_01302	C/T	Vu10	8965516	NA	0	0
00008662_01619	G/A	Vu10	8965742	NA	0	0
00008662_01640	G/A	Vu10	8965763	NA	0	0
00008662_01665	G/A	Vu10	8965788	NA	0	0
00008662_01683	T/G	Vu10	8965806	NA	0	0
00008662_01699	T/C	Vu10	8965822	NA	0	0
00008662_01726	G/T	Vu10	8965849	NA	0	0
00008662_01793	A/C	Vu10	8965916	NA	0	0
00008662_01889	G/A	Vu10	8966012	NA	0	0
00008662_02259	A/G	Vu10	8966382	NA	0	0
00008662_02268	A/G	Vu10	8966391	NA	0	0
00008662_02449	A/G	Vu10	8966572	NA	0	0
00008662_02466	C/G	Vu10	8966589	NA	0	0
00008662_02494	C/T	Vu10	8966617	NA	0	0
00008662_02650	G/A	Vu10	8966773	NA	0	0
00008663_00074	G/A	Vu02	13286666	NA	0	0
00008663_00095	C/T	Vu02	13286687	NA	0	0
00008663_06777	T/C	Vu02	13283792	NA	0	0
00008664_04615	G/A	Vu09	15017180	NA	0	0
00008664_04627	C/T	Vu09	15017192	NA	0	0
00008664_05132	A/G	Vu09	15017697	NA	0	0
00008664_05488	G/A	Vu09	15018010	NA	0	0
00008664_05496	T/G	Vu09	15018018	NA	0	0
00008664_05574	G/A	Vu09	15018096	NA	0	0
00008665_00020	A/T	Vu04	8708257	NA	0	0
00008665_00498	G/T	Vu04	8708969	NA	0	0
00008665_09524	C/T	Vu04	8713004	NA	0	0
00008666_05310	C/A	Vu08	15772595	NA	0	0
00008666_06164	G/A	Vu08	15771777	NA	0	0
00008667_05141	A/G	Vu05	46919289	NA	0	0
00008667_05174	T/C	Vu05	46919322	NA	0	0
00008667_05214	G/T	Vu05	46919362	NA	0	0
00008667_05220	A/G	Vu05	46919368	NA	0	0
00008667_05278	C/A	Vu05	46919426	NA	0	0
00008667_05449	C/G	Vu05	46919597	NA	0	0
00008667_05630	T/C	Vu05	46919778	NA	0	0
00008667_05642	T/C	Vu05	46919790	NA	0	0
00008669_01597	T/C	Vu09	26096364	NA	0	0
00008669_01643	A/G	Vu09	26096318	NA	0	0
00008669_01656	G/A	Vu09	26096305	NA	0	0
00008669_01728	C/T	Vu09	26096233	NA	0	0
00008669_01782	A/G	Vu09	26096179	NA	0	0
00008669_01849	C/T	Vu09	26096112	NA	0	0
00008669_02081	C/T	Vu09	26095880	NA	0	0
00008669_02255	A/G	Vu09	26095706	NA	0	0
00008669_02354	T/C	Vu09	26095607	NA	0	0
00008669_02753	G/A	Vu09	26095208	NA	0	0
00008669_02793	T/C	Vu09	26095168	NA	0	0
00008669_03186	A/T	Vu09	26094775	NA	0	0
00008669_03270	T/C	Vu09	26094691	NA	0	0
00008669_03401	A/G	Vu09	26094560	NA	0	0
00008669_03449	T/A	Vu09	26094512	NA	0	0
00008669_03495	C/G	Vu09	26094466	NA	0	0
00008669_04211	G/A	Vu09	26093750	Vigun09g118200	0	0
00008669_04256	T/C	Vu09	26093705	Vigun09g118200	0	0
00008669_04649	A/T	Vu09	26093312	Vigun09g118200	0	0
00008669_05229	T/C	Vu09	26092732	Vigun09g118200	0	0
00008669_05463	A/T	Vu09	26092498	Vigun09g118200	0	0
00008669_05490	A/C	Vu09	26092471	Vigun09g118200	0	0
00008669_06077	A/T	Vu09	26091884	Vigun09g118200	0	0
00008670_04913	G/A	Vu03	18738138	Vigun03g164500	0	0
00008670_05819	T/C	Vu03	18738525	Vigun03g164500	0	0
00008672_00018	C/T	Vu11	24392837	NA	0	0
00008672_00049	C/T	Vu11	24392806	NA	0	0
00008672_00128	G/C	Vu11	24392727	NA	0	0
00008672_00280	A/C	Vu11	24392575	NA	0	0
00008672_00283	A/T	Vu11	24392572	NA	0	0
00008672_00391	T/A	Vu11	24392464	NA	0	0
00008672_00404	A/G	Vu11	24392451	NA	0	0
00008672_00418	G/A	Vu11	24392437	NA	0	0
00008672_00440	A/C	Vu11	24392415	NA	0	0
00008672_00482	G/A	Vu11	24392373	NA	0	0
00008672_00487	G/T	Vu11	24392368	NA	0	0
00008672_00509	A/G	Vu11	24392346	NA	0	0
00008672_00577	T/A	Vu11	24392278	NA	0	0
00008672_00591	A/G	Vu11	24392264	NA	0	0
00008672_00632	C/A	Vu11	24392223	NA	0	0
00008672_00638	G/T	Vu11	24392217	NA	0	0
00008673_00052	C/A	Vu11	29829537	NA	0	0
00008673_00063	G/A	Vu11	29829526	NA	0	0
00008673_01653	G/A	Vu11	29829318	NA	0	0
00008676_01166	T/C	Vu07	12706719	NA	0	0
00008678_00642	T/C	Vu03	13297388	Vigun03g135800	0	0
00008678_01565	A/T	Vu03	13296465	Vigun03g135800	0	0
00008678_01726	A/C	Vu03	13296304	NA	0	0
00008678_01740	A/G	Vu03	13296290	NA	0	0
00008678_01900	G/A	Vu03	13296130	NA	0	0
00008678_01993	G/A	Vu03	13296037	NA	0	0
00008678_02006	C/T	Vu03	13296024	NA	0	0
00008678_02071	A/C	Vu03	13295959	NA	0	0
00008678_02173	T/A	Vu03	13295857	NA	0	0
00008678_02539	C/G	Vu03	13295491	NA	0	0
00008678_04901	C/T	Vu01	2949181	NA	0	0
00008678_10314	T/A	Vu01	2945512	NA	0	0
00008678_10334	C/A	Vu01	2945532	NA	0	0
00008678_10357	T/A	Vu01	2945555	NA	0	0
00008679_04267	A/G	Vu03	50723932	Vigun03g314300	0	0
00008681_04841	A/G	Vu04	6678263	NA	0	0
00008683_02761	C/T	Vu11	3211817	Vigun11g024800	0	0
00008683_02815	T/C	Vu11	3211871	Vigun11g024800	0	0
00008683_02872	A/G	Vu11	3211928	NA	0	0
00008683_02887	G/T	Vu11	3211943	NA	0	0
00008683_02981	G/C	Vu11	3212037	NA	0	0
00008684_00061	C/T	Vu11	3209576	Vigun11g024800	0	0
00008684_00132	A/G	Vu11	3209647	Vigun11g024800	0	0
00008684_00218	A/C	Vu11	3209733	Vigun11g024800	0	0
00008684_00294	C/T	Vu11	3209809	Vigun11g024800	0	0
00008684_00330	A/G	Vu11	3209845	Vigun11g024800	0	0
00008684_00340	C/T	Vu11	3209855	Vigun11g024800	0	0
00008684_00365	C/A	Vu11	3209880	Vigun11g024800	0	0
00008684_00536	T/G	Vu11	3210051	Vigun11g024800	0	0
00008684_00637	C/T	Vu11	3210152	Vigun11g024800	0	0
00008684_01511	C/T	Vu11	3209809	Vigun11g024800	0	0
00008684_01547	A/G	Vu11	3209845	Vigun11g024800	0	0
00008684_01557	C/T	Vu11	3209855	Vigun11g024800	0	0
00008684_01582	C/A	Vu11	3209880	Vigun11g024800	0	0
00008684_01753	T/G	Vu11	3210051	Vigun11g024800	0	0
00008684_01854	C/T	Vu11	3210152	Vigun11g024800	0	0
00008684_02488	T/G	Vu11	3210786	Vigun11g024800	0	0
00008684_02550	G/A	Vu11	3210848	Vigun11g024800	0	0
00008684_03223	A/G	Vu11	3153153	Vigun11g024600	0	0
00008687_03894	C/T	Vu11	10565045	NA	0	0
00008687_03915	G/C	Vu11	10565024	NA	0	0
00008687_06690	C/T	Vu11	10564417	NA	0	0
00008687_06789	C/T	Vu11	10564318	NA	0	0
00008687_09373	A/G	Vu11	10566224	NA	0	0
00008687_15185	T/C	Vu11	10568015	NA	0	0
00008687_15677	G/A	Vu11	10567607	NA	0	0
00008688_04481	T/C	Vu04	2774800	NA	0	0
00008688_04526	A/G	Vu04	2774755	NA	0	0
00008688_04535	G/T	Vu04	2774746	NA	0	0
00008688_04558	A/G	Vu04	2774723	NA	0	0
00008688_04607	A/G	Vu04	2774674	NA	0	0
00008688_04651	C/T	Vu04	2774630	NA	0	0
00008688_04670	C/T	Vu04	2774611	NA	0	0
00008688_04671	C/T	Vu04	2774610	NA	0	0
00008688_04677	C/A	Vu04	2774604	NA	0	0
00008688_04687	T/C	Vu04	2774594	NA	0	0
00008688_04696	G/C	Vu04	2774585	NA	0	0
00008688_04764	T/G	Vu04	2774517	NA	0	0
00008688_04857	C/A	Vu04	2774424	NA	0	0
00008688_04877	C/T	Vu04	2774404	NA	0	0
00008688_04889	A/G	Vu04	2774392	NA	0	0
00008688_04903	G/A	Vu04	2774378	NA	0	0
00008688_04912	C/T	Vu04	2774369	NA	0	0
00008688_04939	A/G	Vu04	2774342	NA	0	0
00008688_05050	G/T	Vu04	2774231	NA	0	0
00008688_05058	T/C	Vu04	2774223	NA	0	0
00008688_05081	T/C	Vu04	2774200	NA	0	0
00008688_05108	C/T	Vu04	2774173	NA	0	0
00008690_05501	G/A	Vu06	14086021	NA	0	0
00008690_10024	A/G	Vu06	14076780	NA	0	0
00008690_13716	G/A	Vu06	14077065	NA	0	0
00008690_21173	G/A	Vu06	14073024	NA	0	0
00008690_21195	T/C	Vu06	14073046	NA	0	0
00008690_21240	A/C	Vu06	14073091	NA	0	0
00008690_21275	C/T	Vu06	14073126	NA	0	0
00008690_21288	A/G	Vu06	14073139	NA	0	0
00008690_21320	T/C	Vu06	14073171	NA	0	0
00008691_03696	G/A	Vu06	12518790	NA	0	0
00008691_03865	G/A	Vu06	12518959	NA	0	0
00008691_06313	T/G	Vu06	12518977	NA	0	0
00008691_06340	T/A	Vu06	12519004	NA	0	0
00008691_06360	C/A	Vu06	12519024	NA	0	0
00008691_06370	A/G	Vu06	12519034	NA	0	0
00008691_06397	A/G	Vu06	12519061	NA	0	0
00008692_03220	G/A	Vu11	24975530	NA	0	0
00008692_03250	C/T	Vu11	24975560	NA	0	0
00008692_03402	T/C	Vu11	24975659	NA	0	0
00008692_03474	A/G	Vu11	24975731	NA	0	0
00008692_03641	G/A	Vu11	24975898	NA	0	0
00008692_06299	G/T	Vu11	24969889	NA	0	0
00008692_06311	G/A	Vu11	24969901	NA	0	0
00008692_06669	C/T	Vu11	24970205	NA	0	0
00008692_06692	A/G	Vu11	24970228	NA	0	0
00008692_06709	A/G	Vu11	24970245	NA	0	0
00008692_06743	G/A	Vu11	24970279	NA	0	0
00008692_06744	G/A	Vu11	24970280	NA	0	0
00008692_06755	A/C	Vu11	24970291	NA	0	0
00008692_06771	C/T	Vu11	24970307	NA	0	0
00008692_06781	A/G	Vu11	24970317	NA	0	0
00008692_06797	T/A	Vu11	24970333	NA	0	0
00008692_06817	G/T	Vu11	24970353	NA	0	0
00008692_06964	G/A	Vu11	24970438	NA	0	0
00008692_07008	T/C	Vu11	24970482	NA	0	0
00008692_07373	A/G	Vu11	24970826	NA	0	0
00008692_07380	G/A	Vu11	24970833	NA	0	0
00008692_07448	A/G	Vu11	24970901	NA	0	0
00008692_07565	G/A	Vu11	24971018	NA	0	0
00008692_07578	G/A	Vu11	24971031	NA	0	0
00008692_07611	G/A	Vu11	24971064	NA	0	0
00008692_07674	C/T	Vu11	24971127	NA	0	0
00008692_07676	G/A	Vu11	24971129	NA	0	0
00008695_05573	C/T	Vu03	21098298	NA	0	0
00008695_05996	T/A	Vu04	25396816	NA	0	0
00008695_15585	C/T	Vu03	21107497	Vigun03g172500	0	0
00008697_01516	T/C	Vu02	13222023	NA	0	0
00008697_01857	T/C	Vu02	13221677	NA	0	0
00008701_00010	C/A	Vu03	56870331	NA	0	0
00008701_00037	A/G	Vu03	56870304	NA	0	0
00008701_00367	A/T	Vu03	56870034	NA	0	0
00008701_00528	C/A	Vu03	56869873	NA	0	0
00008701_00633	A/C	Vu03	56869768	Vigun03g365200	0	0
00008701_00661	T/A	Vu03	56869740	Vigun03g365200	0	0
00008701_00734	C/T	Vu03	56869667	Vigun03g365200	0	0
00008701_00742	C/T	Vu03	56869659	Vigun03g365200	0	0
00008701_00748	T/G	Vu03	56869653	Vigun03g365200	0	0
00008701_00779	T/G	Vu03	56869622	Vigun03g365200	0	0
00008701_01232	A/C	Vu03	56869169	Vigun03g365200	0	0
00008701_01278	A/G	Vu03	56869123	Vigun03g365200	0	0
00008701_01344	A/G	Vu03	56869057	Vigun03g365200	0	0
00008701_02719	G/A	Vu03	56868965	Vigun03g365200	0	0
00008701_02852	G/A	Vu03	56868832	Vigun03g365200	0	0
00008701_03002	C/G	Vu03	56868682	Vigun03g365200	0	0
00008701_03147	A/G	Vu03	56868537	Vigun03g365200	0	0
00008701_03150	G/T	Vu03	56868534	Vigun03g365200	0	0
00008701_03238	A/C	Vu03	56868446	Vigun03g365200	0	0
00008701_03303	G/A	Vu03	56868381	Vigun03g365200	0	0
00008701_03346	C/A	Vu03	56868338	Vigun03g365200	0	0
00008701_03513	G/A	Vu03	56868171	NA	0	0
00008701_03549	A/G	Vu03	56868135	NA	0	0
00008701_03584	T/G	Vu03	56868100	NA	0	0
00008701_03613	A/T	Vu03	56868071	NA	0	0
00008701_03713	T/C	Vu03	56867971	NA	0	0
00008701_03745	T/G	Vu03	56867939	NA	0	0
00008701_03791	T/G	Vu03	56867893	NA	0	0
00008701_07800	A/G	Vu03	56872174	NA	0	0
00008701_07945	G/A	Vu03	56872038	NA	0	0
00008701_08028	G/C	Vu03	56871955	NA	0	0
00008701_08119	C/T	Vu03	56871864	NA	0	0
00008701_08201	G/A	Vu03	56871782	NA	0	0
00008701_08303	G/A	Vu03	56871680	NA	0	0
00008701_08311	C/T	Vu03	56871672	NA	0	0
00008701_08320	C/T	Vu03	56871663	NA	0	0
00008701_08327	C/T	Vu03	56871656	NA	0	0
00008701_08360	C/A	Vu03	56871623	NA	0	0
00008701_08367	C/T	Vu03	56871616	NA	0	0
00008701_08373	G/A	Vu03	56871610	NA	0	0
00008701_08389	T/C	Vu03	56871594	NA	0	0
00008701_08403	C/T	Vu03	56871580	NA	0	0
00008701_08422	G/A	Vu03	56871561	NA	0	0
00008702_00462	C/T	Vu11	1309852	NA	0	0
00008704_00073	A/G	Vu09	17730553	NA	0	0
00008704_00259	C/T	Vu09	17730739	NA	0	0
00008704_01077	G/T	Vu09	17731512	NA	0	0
00008704_05285	C/G	Vu09	17727130	NA	0	0
00008706_01108	G/A	Vu06	8561644	NA	0	0
00008706_07148	T/C	Vu06	8564628	NA	0	0
00008706_11689	T/A	Vu06	8570454	NA	0	0
00008706_11759	C/T	Vu06	8570384	NA	0	0
00008706_11849	C/A	Vu06	8570294	NA	0	0
00008706_11862	C/G	Vu06	8570281	NA	0	0
00008706_11897	C/T	Vu06	8570246	NA	0	0
00008706_11913	T/C	Vu06	8570230	NA	0	0
00008706_11922	A/T	Vu06	8570221	NA	0	0
00008706_13852	G/C	Vu06	8568944	NA	0	0
00008706_13983	G/A	Vu06	8568813	NA	0	0
00008706_14023	T/C	Vu06	8568773	NA	0	0
00008706_14036	A/G	Vu06	8568760	NA	0	0
00008706_14130	T/A	Vu06	8568666	NA	0	0
00008706_14174	G/A	Vu06	8568622	NA	0	0
00008706_14185	C/T	Vu06	8568611	NA	0	0
00008706_14187	C/A	Vu06	8568609	NA	0	0
00008706_15697	G/A	Vu06	8575457	NA	0	0
00008706_15706	C/A	Vu06	8575448	NA	0	0
00008706_15782	C/A	Vu06	8575372	NA	0	0
00008706_15799	T/A	Vu06	8575355	NA	0	0
00008706_15840	G/A	Vu06	8575314	NA	0	0
00008706_15881	G/A	Vu06	8575273	NA	0	0
00008706_16208	G/A	Vu06	8574946	NA	0	0
00008706_16214	T/C	Vu06	8574940	NA	0	0
00008706_16245	G/A	Vu06	8574909	NA	0	0
00008706_16314	C/T	Vu06	8574840	NA	0	0
00008706_16436	T/C	Vu06	8574718	NA	0	0
00008706_16463	T/C	Vu06	8574691	NA	0	0
00008706_16589	A/G	Vu06	8574565	NA	0	0
00008706_16636	G/C	Vu06	8574518	NA	0	0
00008706_16689	C/T	Vu06	8574465	NA	0	0
00008706_16741	G/A	Vu06	8574413	NA	0	0
00008706_16752	A/G	Vu06	8574402	NA	0	0
00008706_16839	A/C	Vu06	8574315	NA	0	0
00008706_16903	G/A	Vu06	8574251	NA	0	0
00008706_17009	G/T	Vu06	8574145	NA	0	0
00008706_17033	A/C	Vu06	8574121	NA	0	0
00008706_17045	A/G	Vu06	8574109	NA	0	0
00008706_17091	A/G	Vu06	8574063	NA	0	0
00008706_17097	C/T	Vu06	8574057	NA	0	0
00008706_17106	C/G	Vu06	8574048	NA	0	0
00008706_17154	T/C	Vu06	8574000	NA	0	0
00008706_17198	T/C	Vu06	8573956	NA	0	0
00008706_17235	A/G	Vu06	8573919	NA	0	0
00008706_17247	T/C	Vu06	8573907	NA	0	0
00008706_17263	A/C	Vu06	8573891	NA	0	0
00008706_17299	G/A	Vu06	8573855	NA	0	0
00008706_17307	A/T	Vu06	8573847	NA	0	0
00008706_17999	T/C	Vu06	8573619	NA	0	0
00008706_18099	C/T	Vu06	8573519	NA	0	0
00008706_18489	G/C	Vu06	8572863	NA	0	0
00008706_18721	T/C	Vu06	8572640	NA	0	0
00008706_18729	T/A	Vu06	8572632	NA	0	0
00008706_18791	C/A	Vu06	8572570	NA	0	0
00008706_18954	A/G	Vu06	8572407	NA	0	0
00008706_18992	G/A	Vu06	8572369	NA	0	0
00008706_19000	C/T	Vu06	8572361	NA	0	0
00008706_19030	T/G	Vu06	8572331	NA	0	0
00008706_19427	T/C	Vu06	8573328	NA	0	0
00008706_19511	C/T	Vu06	8573244	NA	0	0
00008706_19616	G/A	Vu06	8573139	NA	0	0
00008706_22046	T/C	Vu06	8578423	NA	0	0
00008706_22053	G/A	Vu06	8578416	NA	0	0
00008706_22059	C/A	Vu06	8578410	NA	0	0
00008706_22171	C/T	Vu06	8578298	NA	0	0
00008706_22252	A/G	Vu06	8578217	NA	0	0
00008706_22340	G/A	Vu06	8578129	NA	0	0
00008706_22657	T/C	Vu06	8577812	NA	0	0
00008706_22705	A/G	Vu06	8577764	NA	0	0
00008706_22764	C/T	Vu06	8577705	NA	0	0
00008706_22777	T/C	Vu06	8577692	NA	0	0
00008706_22792	G/A	Vu06	8577677	NA	0	0
00008706_23667	G/A	Vu06	8571746	NA	0	0
00008706_23708	C/T	Vu06	8571705	NA	0	0
00008706_23709	G/A	Vu06	8571704	NA	0	0
00008706_23792	C/A	Vu06	8571621	NA	0	0
00008706_26067	G/T	Vu06	8584013	NA	0	0
00008706_28196	C/T	Vu06	8576570	NA	0	0
00008706_36454	T/C	Vu06	8591491	NA	0	0
00008706_36492	G/A	Vu06	8591453	NA	0	0
00008706_36518	A/G	Vu06	8591427	NA	0	0
00008706_36526	G/T	Vu06	8591419	NA	0	0
00008706_36549	A/G	Vu06	8591396	NA	0	0
00008706_36562	C/T	Vu06	8591383	NA	0	0
00008706_36590	G/A	Vu06	8591355	NA	0	0
00008706_36638	G/T	Vu06	8591307	NA	0	0
00008706_36652	C/A	Vu06	8591293	NA	0	0
00008706_36718	T/G	Vu06	8591227	NA	0	0
00008706_36774	T/C	Vu06	8591171	NA	0	0
00008706_36799	C/T	Vu06	8591146	NA	0	0
00008706_36811	A/G	Vu06	8591134	NA	0	0
00008706_36867	G/T	Vu06	8591078	NA	0	0
00008706_36874	C/T	Vu06	8591071	NA	0	0
00008706_40775	T/C	Vu06	8597775	NA	0	0
00008706_40858	T/C	Vu06	8597692	NA	0	0
00008706_40885	C/T	Vu06	8597665	NA	0	0
00008708_04737	C/T	Vu08	21284930	NA	0	0
00008708_04782	G/A	Vu08	21284885	NA	0	0
00008711_04790	T/C	Vu01	23649336	NA	0	0
00008711_05277	A/T	Vu01	23648850	NA	0	0
00008711_10563	G/T	Vu01	23652335	NA	0	0
00008712_00212	C/T	Vu06	12159990	NA	0	0
00008712_00219	G/A	Vu06	12159997	NA	0	0
00008712_00912	C/T	Vu06	12160600	NA	0	0
00008712_00967	C/T	Vu06	12160655	NA	0	0
00008712_05131	A/C	Vu06	12155329	NA	0	0
00008712_05305	A/G	Vu06	12155503	NA	0	0
00008712_05339	C/T	Vu06	12155537	NA	0	0
00008712_05508	A/G	Vu06	12155706	NA	0	0
00008712_05561	G/C	Vu06	12155759	NA	0	0
00008712_05587	T/C	Vu06	12155785	NA	0	0
00008712_05629	C/T	Vu06	12155827	NA	0	0
00008712_05647	G/C	Vu06	12155845	NA	0	0
00008712_10119	A/C	Vu06	12150750	NA	0	0
00008712_10134	A/C	Vu06	12150765	NA	0	0
00008715_00026	C/T	Vu10	23814486	NA	0	0
00008715_00063	A/G	Vu10	23814449	NA	0	0
00008715_00371	G/C	Vu10	23814141	NA	0	0
00008715_00413	A/C	Vu10	23814099	NA	0	0
00008715_00431	G/C	Vu10	23814081	NA	0	0
00008715_00435	T/C	Vu10	23814077	NA	0	0
00008715_01215	T/G	Vu10	23813297	Vigun10g084200	0	0
00008715_01389	A/T	Vu10	23813123	Vigun10g084200	0	0
00008716_00353	T/C	Vu09	15371035	NA	0	0
00008717_00372	T/A	Vu10	5299843	NA	0	0
00008717_00382	G/A	Vu10	5299853	NA	0	0
00008717_00423	C/G	Vu10	5299894	NA	0	0
00008717_00526	G/A	Vu10	5299997	NA	0	0
00008717_00556	A/G	Vu10	5300027	NA	0	0
00008717_00990	A/C	Vu10	5300459	NA	0	0
00008717_01055	C/T	Vu10	5300524	NA	0	0
00008717_01076	G/A	Vu10	5300545	NA	0	0
00008717_01091	C/T	Vu10	5300560	NA	0	0
00008717_01105	G/A	Vu10	5300574	NA	0	0
00008717_01121	T/G	Vu10	5300590	NA	0	0
00008717_01125	G/A	Vu10	5300594	NA	0	0
00008717_01156	A/G	Vu10	5300625	NA	0	0
00008717_01485	A/C	Vu10	5300953	Vigun10g038700	0	0
00008717_02231	T/G	Vu10	5301699	Vigun10g038700	0	0
00008717_05114	C/T	Vu10	5388892	Vigun10g039500	0	0
00008718_05073	C/A	Vu06	25026091	Vigun06g122700	0	0
00008718_05149	G/C	Vu06	25026167	Vigun06g122700	0	0
00008719_05214	C/T	Vu10	33519626	Vigun10g127100	0	0
00008719_05292	G/A	Vu10	33519704	Vigun10g127100	0	0
00008719_05326	G/A	Vu10	33519738	Vigun10g127100	0	0
00008719_05360	G/A	Vu10	33519772	Vigun10g127100	0	0
00008719_05367	T/G	Vu10	33519779	Vigun10g127100	0	0
00008719_05402	C/T	Vu10	33519814	Vigun10g127100	0	0
00008719_05465	T/C	Vu10	33519877	Vigun10g127100	0	0
00008724_00385	C/T	Vu11	31235173	NA	0	0
00008724_01226	C/T	Vu11	31234451	NA	0	0
00008724_01454	A/G	Vu11	31234223	NA	0	0
00008724_01464	C/T	Vu11	31234213	NA	0	0
00008725_00307	A/G	Vu03	24354303	NA	0	0
00008725_00351	G/T	Vu03	24354259	NA	0	0
00008725_00387	A/G	Vu03	24354223	NA	0	0
00008725_00431	T/C	Vu03	24354179	NA	0	0
00008725_00440	T/C	Vu03	24354170	NA	0	0
00008725_00682	C/T	Vu03	24353928	NA	0	0
00008725_00761	A/G	Vu03	24353849	NA	0	0
00008725_00859	C/T	Vu03	24353752	NA	0	0
00008725_00879	C/T	Vu03	24353732	NA	0	0
00008725_00897	T/G	Vu03	24353714	NA	0	0
00008725_00926	C/T	Vu03	24353685	NA	0	0
00008725_00991	G/A	Vu03	24353620	NA	0	0
00008725_01891	G/A	Vu01	16789093	NA	0	0
00008725_02083	G/C	Vu01	16789285	NA	0	0
00008728_05535	A/G	Vu07	15460314	NA	0	0
00008728_10514	C/T	Vu07	15455413	NA	0	0
00008731_00304	A/G	Vu06	25145368	NA	0	0
00008733_05662	G/A	Vu10	15494893	NA	0	0
00008733_05693	A/G	Vu10	15494862	NA	0	0
00008733_05726	T/C	Vu10	15494829	NA	0	0
00008733_05766	G/A	Vu10	15494789	NA	0	0
00008734_00082	A/G	Vu05	10194260	NA	0	0
00008735_00053	A/C	Vu03	55836903	NA	0	0
00008735_00105	C/T	Vu03	55836955	NA	0	0
00008735_00111	G/A	Vu03	55836961	NA	0	0
00008735_00128	A/C	Vu03	55836978	NA	0	0
00008735_00140	T/C	Vu03	55836990	NA	0	0
00008735_00159	C/T	Vu03	55837009	NA	0	0
00008735_00171	T/C	Vu03	55837021	NA	0	0
00008735_00197	A/G	Vu03	55837047	NA	0	0
00008735_00206	G/A	Vu03	55837056	NA	0	0
00008735_00388	G/A	Vu03	55837238	NA	0	0
00008736_00114	G/T	Vu03	27217797	NA	0	0
00008736_03177	C/T	Vu03	27218104	NA	0	0
00008736_04502	T/C	Vu03	27219429	NA	0	0
00008736_04566	C/A	Vu03	27219493	NA	0	0
00008736_05445	C/T	Vu03	27220245	NA	0	0
00008736_15290	T/C	Vu03	50723932	Vigun03g314300	0	0
00008737_00555	G/A	Vu06	14903834	NA	0	0
00008737_00789	A/C	Vu06	14904030	NA	0	0
00008737_00797	A/G	Vu06	14904038	NA	0	0
00008737_00813	G/A	Vu06	14904054	NA	0	0
00008738_00565	G/T	Vu03	541134	NA	0	0
00008738_00892	G/C	Vu03	540807	NA	0	0
00008738_00994	G/T	Vu03	540705	NA	0	0
00008738_02479	T/A	Vu03	539220	Vigun03g008100	0	0
00008738_07910	A/T	Vu03	534931	Vigun03g008000	0	0
00008738_08006	A/G	Vu03	534836	Vigun03g008000	0	0
00008738_08714	C/T	Vu03	534128	Vigun03g008000	0	0
00008739_00087	T/G	Vu10	10806828	NA	0	0
00008739_00429	C/T	Vu10	10806486	NA	0	0
00008739_00554	T/A	Vu10	10806361	NA	0	0
00008739_00565	A/G	Vu10	10806350	NA	0	0
00008739_00572	T/C	Vu10	10806343	NA	0	0
00008739_00666	T/C	Vu10	10806249	NA	0	0
00008739_00689	G/C	Vu10	10806226	NA	0	0
00008739_00747	T/C	Vu10	10806168	NA	0	0
00008739_00828	A/G	Vu10	10806087	NA	0	0
00008739_00847	C/G	Vu10	10806068	NA	0	0
00008739_00880	G/A	Vu10	10806035	NA	0	0
00008741_00006	G/A	Vu11	22665534	NA	0	0
00008741_00030	G/A	Vu11	22665510	NA	0	0
00008741_00046	T/C	Vu11	22665494	NA	0	0
00008741_00054	C/T	Vu11	22665486	NA	0	0
00008741_00067	C/T	Vu11	22665473	NA	0	0
00008741_00079	C/T	Vu11	22665461	NA	0	0
00008741_00158	C/T	Vu11	22665382	NA	0	0
00008742_04072	T/G	Vu09	30492877	Vigun09g142600	0	0
00008742_04137	C/A	Vu09	30492942	Vigun09g142600	0	0
00008742_04173	A/T	Vu09	30492978	Vigun09g142600	0	0
00008742_05226	T/A	Vu09	30493981	NA	0	0
00008742_08481	C/T	Vu09	30489515	Vigun09g142500	0	0
00008742_08729	G/C	Vu09	30489763	Vigun09g142500	0	0
00008743_04065	T/C	Vu02	5134099	NA	0	0
00008743_04672	G/A	Vu02	5134706	NA	0	0
00008744_00550	T/A	Vu05	29694929	NA	0	0
00008745_09638	T/C	Vu10	23920982	NA	0	0
00008745_09667	C/T	Vu10	23920953	NA	0	0
00008745_09710	T/C	Vu10	23920910	NA	0	0
00008745_09868	G/A	Vu10	23920752	NA	0	0
00008745_09980	G/C	Vu10	23920640	NA	0	0
00008745_10002	A/G	Vu10	23920618	NA	0	0
00008745_10011	C/A	Vu10	23920609	NA	0	0
00008745_10022	A/G	Vu10	23920598	NA	0	0
00008745_10062	C/T	Vu10	23920558	NA	0	0
00008745_10151	T/A	Vu10	23920469	NA	0	0
00008745_10206	C/A	Vu10	23920414	NA	0	0
00008745_10217	C/T	Vu10	23920403	NA	0	0
00008745_10238	T/C	Vu10	23920382	NA	0	0
00008745_11486	T/C	Vu10	23920068	NA	0	0
00008745_11739	G/T	Vu10	23919815	NA	0	0
00008745_11754	C/T	Vu10	23919800	NA	0	0
00008745_11792	T/G	Vu10	23919762	NA	0	0
00008745_12210	G/A	Vu10	23919344	NA	0	0
00008745_12247	A/G	Vu10	23919307	NA	0	0
00008745_12482	A/G	Vu10	23919072	NA	0	0
00008745_12502	C/T	Vu10	23919052	NA	0	0
00008745_12539	C/T	Vu10	23919015	NA	0	0
00008745_12564	A/G	Vu10	23918990	NA	0	0
00008745_12661	T/C	Vu10	23918893	NA	0	0
00008746_06759	C/G	Vu09	34459197	NA	0	0
00008746_23679	C/G	Vu09	34442099	Vigun09g173600	0	0
00008746_25146	G/A	Vu09	34442291	Vigun09g173600	0	0
00008746_25286	C/A	Vu09	34442431	Vigun09g173600	0	0
00008749_00288	C/A	Vu03	5743185	NA	0	0
00008749_00301	C/T	Vu03	5743198	NA	0	0
00008749_00315	A/G	Vu03	5743212	NA	0	0
00008749_00328	G/A	Vu03	5743225	NA	0	0
00008749_00634	C/G	Vu03	5743531	Vigun03g069300	0	0
00008749_01557	A/G	Vu03	5744454	Vigun03g069300	0	0
00008749_01623	G/A	Vu03	5744520	Vigun03g069300	0	0
00008749_02710	G/A	Vu03	5745607	Vigun03g069300	0	0
00008749_02717	T/C	Vu03	5745614	Vigun03g069300	0	0
00008749_02745	C/A	Vu03	5745642	Vigun03g069300	0	0
00008749_03565	G/A	Vu03	5746464	Vigun03g069300	0	0
00008749_03666	G/A	Vu03	5746565	Vigun03g069300	0	0
00008749_03724	T/A	Vu03	5746623	Vigun03g069300	0	0
00008749_03726	A/G	Vu03	5746625	Vigun03g069300	0	0
00008749_03785	G/A	Vu03	5746684	Vigun03g069300	0	0
00008749_04257	A/T	Vu03	5747156	Vigun03g069300	0	0
00008749_04400	C/T	Vu03	5747299	Vigun03g069300	0	0
00008749_04455	G/A	Vu03	5747354	Vigun03g069300	0	0
00008749_04702	C/T	Vu03	5747601	Vigun03g069300	0	0
00008749_05420	C/G	Vu03	5748319	Vigun03g069300	0	0
00008749_05788	T/A	Vu03	5748687	Vigun03g069300	0	0
00008749_05991	C/T	Vu03	5748890	Vigun03g069300	0	0
00008749_06419	A/G	Vu03	5749318	Vigun03g069300	0	0
00008749_06928	A/T	Vu03	5749827	Vigun03g069300	0	0
00008749_07096	C/G	Vu03	5749995	Vigun03g069300	0	0
00008750_00028	C/G	Vu11	722649	NA	0	0
00008750_00084	C/A	Vu11	722593	NA	0	0
00008750_00086	T/A	Vu11	722591	NA	0	0
00008750_00156	C/T	Vu11	722521	NA	0	0
00008750_00192	C/T	Vu11	722485	NA	0	0
00008750_00227	T/G	Vu11	722450	NA	0	0
00008750_00295	C/A	Vu11	722382	NA	0	0
00008751_08028	G/A	Vu07	24078736	Vigun07g131100	0	0
00008752_00024	C/T	Vu11	2816056	Vigun11g023100	0	0
00008752_00483	C/G	Vu11	2815597	Vigun11g023100	0	0
00008752_00575	C/G	Vu11	2815505	Vigun11g023100	0	0
00008752_00926	T/G	Vu11	2815154	Vigun11g023100	0	0
00008752_01163	G/A	Vu11	2814917	Vigun11g023100	0	0
00008752_01234	C/T	Vu11	2814846	Vigun11g023100	0	0
00008752_01495	T/C	Vu11	2814585	Vigun11g023100	0	0
00008752_03314	C/T	Vu11	2814834	Vigun11g023100	0	0
00008752_04189	C/T	Vu11	2813971	NA	0	0
00008752_04338	C/A	Vu11	2813822	NA	0	0
00008752_04401	T/A	Vu11	2813759	NA	0	0
00008752_04431	G/A	Vu11	2813729	NA	0	0
00008752_04448	T/G	Vu11	2813712	NA	0	0
00008752_04506	A/G	Vu11	2813654	NA	0	0
00008752_04590	A/T	Vu11	2813570	NA	0	0
00008752_04659	T/C	Vu11	2813501	Vigun11g023000	0	0
00008752_04698	T/A	Vu11	2813462	Vigun11g023000	0	0
00008752_04723	A/C	Vu11	2813437	Vigun11g023000	0	0
00008752_04771	C/A	Vu11	2813389	Vigun11g023000	0	0
00008752_04951	C/T	Vu11	2813209	Vigun11g023000	0	0
00008752_05086	C/T	Vu11	2813074	Vigun11g023000	0	0
00008752_05103	G/A	Vu11	2813057	Vigun11g023000	0	0
00008752_05119	T/A	Vu11	2813041	Vigun11g023000	0	0
00008752_05130	C/T	Vu11	2813030	Vigun11g023000	0	0
00008752_05187	G/T	Vu11	2812973	Vigun11g023000	0	0
00008752_05207	C/T	Vu11	2812953	Vigun11g023000	0	0
00008752_05224	A/G	Vu11	2812936	Vigun11g023000	0	0
00008752_05390	G/T	Vu11	2812799	Vigun11g023000	0	0
00008752_05522	A/T	Vu11	2812678	Vigun11g023000	0	0
00008752_05548	G/T	Vu11	2812652	Vigun11g023000	0	0
00008752_05566	T/C	Vu11	2812634	Vigun11g023000	0	0
00008752_05596	C/A	Vu11	2812604	Vigun11g023000	0	0
00008752_05614	T/C	Vu11	2812586	Vigun11g023000	0	0
00008752_05637	A/G	Vu11	2812563	Vigun11g023000	0	0
00008752_05646	G/A	Vu11	2812554	Vigun11g023000	0	0
00008752_05774	C/T	Vu11	2812426	Vigun11g023000	0	0
00008752_05825	G/A	Vu11	2812375	Vigun11g023000	0	0
00008752_05962	T/C	Vu11	2812238	Vigun11g023000	0	0
00008752_06204	A/G	Vu11	2811996	Vigun11g023000	0	0
00008752_06360	C/G	Vu11	2811840	Vigun11g023000	0	0
00008752_06538	C/T	Vu11	2811662	Vigun11g023000	0	0
00008752_06651	A/T	Vu11	2811549	Vigun11g023000	0	0
00008752_06684	C/T	Vu11	2811516	Vigun11g023000	0	0
00008752_06831	C/T	Vu11	2811369	Vigun11g023000	0	0
00008752_06897	G/A	Vu11	2811303	Vigun11g023000	0	0
00008752_06903	G/A	Vu11	2811297	Vigun11g023000	0	0
00008752_07163	T/C	Vu11	2811037	Vigun11g023000	0	0
00008752_07252	G/A	Vu11	2810948	Vigun11g023000	0	0
00008752_07471	C/A	Vu11	2810729	Vigun11g023000	0	0
00008752_10291	G/T	Vu11	2810638	Vigun11g023000	0	0
00008752_10315	G/A	Vu11	2810614	Vigun11g023000	0	0
00008752_10506	G/C	Vu11	2810423	Vigun11g023000	0	0
00008752_10518	A/G	Vu11	2810411	Vigun11g023000	0	0
00008752_10638	G/A	Vu11	2810291	Vigun11g023000	0	0
00008752_10705	T/G	Vu11	2810224	Vigun11g023000	0	0
00008752_10745	G/T	Vu11	2810184	Vigun11g023000	0	0
00008752_10867	T/G	Vu11	2810062	Vigun11g023000	0	0
00008752_10916	G/C	Vu11	2810013	Vigun11g023000	0	0
00008752_10929	A/G	Vu11	2810000	Vigun11g023000	0	0
00008752_10992	T/A	Vu11	2809937	Vigun11g023000	0	0
00008752_11103	G/T	Vu11	2809826	Vigun11g023000	0	0
00008752_11192	C/T	Vu11	2809737	Vigun11g023000	0	0
00008752_11228	A/C	Vu11	2809701	Vigun11g023000	0	0
00008752_11266	C/T	Vu11	2809663	Vigun11g023000	0	0
00008752_11273	A/T	Vu11	2809656	Vigun11g023000	0	0
00008752_11284	A/T	Vu11	2809645	Vigun11g023000	0	0
00008752_11309	C/A	Vu11	2809620	Vigun11g023000	0	0
00008752_11324	A/G	Vu11	2809605	Vigun11g023000	0	0
00008752_11378	A/G	Vu11	2809551	Vigun11g023000	0	0
00008752_11398	A/G	Vu11	2809531	Vigun11g023000	0	0
00008752_11408	A/C	Vu11	2809521	Vigun11g023000	0	0
00008752_11422	C/A	Vu11	2809507	Vigun11g023000	0	0
00008752_11427	C/G	Vu11	2809502	Vigun11g023000	0	0
00008752_11450	A/T	Vu11	2809479	Vigun11g023000	0	0
00008752_11472	G/A	Vu11	2809457	Vigun11g023000	0	0
00008752_11497	G/A	Vu11	2809432	Vigun11g023000	0	0
00008752_11528	A/T	Vu11	2809401	Vigun11g023000	0	0
00008752_11555	C/T	Vu11	2809374	Vigun11g023000	0	0
00008752_11582	G/T	Vu11	2809347	Vigun11g023000	0	0
00008752_11606	C/A	Vu11	2809323	Vigun11g023000	0	0
00008752_11630	A/G	Vu11	2809299	Vigun11g023000	0	0
00008752_11684	A/T	Vu11	2809245	Vigun11g023000	0	0
00008752_11730	T/G	Vu11	2809199	Vigun11g023000	0	0
00008752_11753	T/G	Vu11	2809176	Vigun11g023000	0	0
00008752_11834	T/C	Vu11	2809095	Vigun11g023000	0	0
00008752_11918	T/G	Vu11	2809011	NA	0	0
00008752_12095	G/C	Vu11	2808834	NA	0	0
00008752_12280	G/A	Vu11	2808649	NA	0	0
00008752_12401	A/G	Vu11	2808528	NA	0	0
00008753_00071	T/C	Vu10	10854695	NA	0	0
00008753_00116	T/G	Vu10	10854740	NA	0	0
00008753_00121	C/T	Vu10	10854745	NA	0	0
00008753_00144	A/G	Vu10	10854768	NA	0	0
00008753_00400	C/T	Vu10	10855024	NA	0	0
00008753_00722	G/T	Vu10	10855346	NA	0	0
00008754_00630	T/G	Vu03	16233165	NA	0	0
00008754_00646	T/C	Vu03	16233181	NA	0	0
00008756_07746	A/G	Vu03	38752967	NA	0	0
00008756_07822	T/C	Vu03	38753043	NA	0	0
00008756_07974	C/T	Vu03	38753195	NA	0	0
00008756_08004	A/G	Vu03	38753225	NA	0	0
00008756_08061	G/A	Vu03	38753282	NA	0	0
00008756_08083	G/A	Vu03	38753304	NA	0	0
00008756_13443	C/T	Vu03	38753822	Vigun03g232600	0	0
00008756_14358	T/G	Vu03	38754737	Vigun03g232600	0	0
00008756_18148	T/C	Vu03	38749868	NA	0	0
00008756_18155	T/C	Vu03	38749875	NA	0	0
00008756_18287	G/A	Vu03	38750007	NA	0	0
00008756_18441	T/C	Vu03	38750161	NA	0	0
00008756_18711	T/A	Vu03	38750431	NA	0	0
00008756_24453	G/C	Vu03	38751212	NA	0	0
00008756_24505	T/C	Vu03	38751264	NA	0	0
00008756_24530	A/G	Vu03	38751289	NA	0	0
00008756_24684	C/T	Vu03	38751443	NA	0	0
00008756_24697	G/T	Vu03	38751456	NA	0	0
00008756_24706	T/C	Vu03	38751465	NA	0	0
00008756_24801	G/A	Vu03	38751560	NA	0	0
00008756_26244	C/T	Vu03	38751443	NA	0	0
00008756_26257	G/T	Vu03	38751456	NA	0	0
00008756_26266	T/C	Vu03	38751465	NA	0	0
00008756_26361	G/A	Vu03	38751560	NA	0	0
00008756_26448	C/T	Vu03	38751647	NA	0	0
00008756_26580	G/A	Vu03	38751779	NA	0	0
00008756_26656	T/C	Vu03	38751855	NA	0	0
00008756_28248	T/C	Vu03	38752167	NA	0	0
00008756_28296	A/C	Vu03	38752215	NA	0	0
00008757_00039	C/T	Vu04	15017564	NA	0	0
00008757_00042	C/T	Vu04	15017567	NA	0	0
00008757_00543	T/A	Vu04	15017988	NA	0	0
00008759_01042	G/T	Vu07	19616852	NA	0	0
00008759_01221	A/G	Vu07	19617031	NA	0	0
00008759_01453	A/G	Vu07	19617263	NA	0	0
00008759_01530	T/A	Vu07	19617340	NA	0	0
00008759_01799	G/A	Vu07	19617609	NA	0	0
00008760_04612	G/A	Vu08	22461565	NA	0	0
00008761_00156	C/T	Vu09	34099310	NA	0	0
00008761_00189	C/T	Vu09	34099343	NA	0	0
00008761_00582	T/G	Vu09	34099692	NA	0	0
00008761_00607	C/T	Vu09	34099717	NA	0	0
00008762_09513	A/C	Vu07	1232620	NA	0	0
00008762_09689	A/G	Vu07	1232796	NA	0	0
00008762_10967	G/C	Vu07	1233007	NA	0	0
00008762_11135	C/G	Vu07	1233175	Vigun07g013700	0	0
00008762_11251	T/A	Vu07	1233291	Vigun07g013700	0	0
00008762_11384	T/C	Vu07	1233424	Vigun07g013700	0	0
00008762_11680	A/G	Vu07	1233720	Vigun07g013700	0	0
00008763_06875	G/A	Vu08	25339407	NA	0	0
00008763_06889	A/G	Vu08	25339421	NA	0	0
00008763_06977	A/G	Vu08	25339509	NA	0	0
00008763_06988	G/A	Vu08	25339520	NA	0	0
00008763_07002	C/A	Vu08	25339534	NA	0	0
00008763_07107	C/A	Vu08	25339638	NA	0	0
00008763_09951	C/T	Vu08	25334503	NA	0	0
00008763_10090	C/T	Vu08	25334642	NA	0	0
00008763_10139	G/A	Vu08	25334691	NA	0	0
00008763_10174	G/A	Vu08	25334726	NA	0	0
00008763_10179	C/T	Vu08	25334731	NA	0	0
00008763_10334	T/G	Vu08	25334886	NA	0	0
00008763_10598	C/A	Vu08	25335150	NA	0	0
00008763_10646	G/T	Vu08	25335198	NA	0	0
00008763_10924	C/A	Vu08	25335476	NA	0	0
00008763_11177	T/C	Vu08	25335661	NA	0	0
00008763_11198	A/C	Vu08	25335682	NA	0	0
00008763_11230	A/G	Vu08	25335714	NA	0	0
00008764_00112	T/C	Vu11	5059816	NA	0	0
00008764_00333	A/G	Vu11	5059595	NA	0	0
00008764_00384	T/G	Vu11	5059544	NA	0	0
00008764_00418	C/T	Vu11	5059510	NA	0	0
00008764_00571	G/C	Vu11	5059357	NA	0	0
00008764_00627	C/T	Vu11	5059301	NA	0	0
00008764_00660	C/T	Vu11	5059268	NA	0	0
00008764_00719	G/A	Vu11	5059209	NA	0	0
00008764_00877	G/A	Vu11	5059051	NA	0	0
00008764_05843	G/A	Vu11	5058934	NA	0	0
00008764_05864	T/C	Vu11	5058913	NA	0	0
00008764_05878	A/T	Vu11	5058899	NA	0	0
00008764_05949	G/A	Vu11	5058828	NA	0	0
00008764_05970	G/A	Vu11	5058807	NA	0	0
00008764_06168	A/G	Vu11	5058609	NA	0	0
00008764_06237	C/T	Vu11	5058540	NA	0	0
00008764_06535	C/T	Vu11	5058242	NA	0	0
00008764_06685	A/T	Vu11	5058092	NA	0	0
00008764_06737	A/C	Vu11	5058040	NA	0	0
00008764_06809	A/G	Vu11	5057968	NA	0	0
00008764_06824	C/A	Vu11	5057953	NA	0	0
00008764_06836	T/A	Vu11	5057941	NA	0	0
00008764_06850	C/A	Vu11	5057927	NA	0	0
00008764_06895	T/G	Vu11	5057882	NA	0	0
00008764_06920	A/G	Vu11	5057857	NA	0	0
00008764_06926	G/T	Vu11	5057851	NA	0	0
00008765_00278	C/T	Vu07	25339110	Vigun07g142700	0	0
00008765_00911	T/C	Vu07	25338526	Vigun07g142700	0	0
00008765_00918	C/G	Vu07	25338519	Vigun07g142700	0	0
00008765_00957	T/A	Vu07	25338480	Vigun07g142700	0	0
00008765_00989	T/C	Vu07	25338448	Vigun07g142700	0	0
00008765_01250	C/T	Vu07	25338187	Vigun07g142700	0	0
00008765_03490	G/A	Vu07	25337506	Vigun07g142700	0	0
00008765_03582	T/A	Vu07	25337414	Vigun07g142700	0	0
00008765_03680	T/C	Vu07	25337316	Vigun07g142700	0	0
00008765_03933	C/T	Vu07	25337063	Vigun07g142700	0	0
00008765_04855	G/A	Vu07	25343912	NA	0	0
00008765_07570	C/T	Vu07	25341222	NA	0	0
00008765_07587	A/C	Vu07	25341205	NA	0	0
00008765_07734	T/C	Vu07	25341058	NA	0	0
00008765_12921	G/T	Vu07	25345718	NA	0	0
00008765_12940	C/T	Vu07	25345699	NA	0	0
00008765_17048	T/C	Vu07	25345515	NA	0	0
00008765_17054	A/C	Vu07	25345515	NA	0	0
00008765_17152	C/A	Vu07	25345421	NA	0	0
00008765_17210	G/A	Vu07	25345363	NA	0	0
00008767_01548	T/A	Vu01	8364211	NA	0	0
00008767_01849	C/T	Vu01	8364512	NA	0	0
00008767_01897	T/C	Vu01	8364560	NA	0	0
00008767_02026	T/C	Vu01	8364689	NA	0	0
00008767_02197	C/T	Vu01	8364860	NA	0	0
00008767_02841	A/G	Vu01	8365504	NA	0	0
00008767_03066	T/C	Vu01	8365729	NA	0	0
00008767_03416	T/C	Vu01	8366079	NA	0	0
00008767_04253	C/T	Vu01	8362819	NA	0	0
00008767_04429	T/C	Vu01	8362995	NA	0	0
00008767_11333	C/A	Vu01	8361157	NA	0	0
00008767_11429	A/C	Vu01	8361253	NA	0	0
00008767_15803	A/G	Vu01	8357059	NA	0	0
00008767_16455	C/T	Vu01	8357711	NA	0	0
00008767_22192	A/C	Vu01	8358805	NA	0	0
00008768_00171	G/A	Vu03	25219479	NA	0	0
00008768_00199	C/T	Vu03	25219451	NA	0	0
00008768_00626	G/A	Vu03	25219024	NA	0	0
00008768_00895	G/A	Vu03	25218755	NA	0	0
00008768_00944	G/A	Vu03	25218706	NA	0	0
00008768_05402	C/T	Vu03	25217977	NA	0	0
00008768_06984	C/T	Vu03	25216395	NA	0	0
00008768_07193	C/T	Vu03	25216186	NA	0	0
00008768_09526	C/T	Vu03	25215316	NA	0	0
00008769_04129	A/G	Vu04	5729209	NA	0	0
00008769_04777	C/A	Vu04	5729857	NA	0	0
00008769_04916	G/A	Vu04	5729996	NA	0	0
00008769_04979	C/T	Vu04	5730059	NA	0	0
00008769_05004	C/T	Vu04	5730084	NA	0	0
00008769_05043	T/C	Vu04	5730123	NA	0	0
00008769_05055	C/T	Vu04	5730135	NA	0	0
00008769_05085	C/T	Vu04	5730165	NA	0	0
00008769_05135	C/A	Vu04	5730215	NA	0	0
00008769_05175	G/T	Vu04	5730255	NA	0	0
00008769_05204	T/C	Vu04	5730284	NA	0	0
00008769_05232	G/T	Vu04	5730312	NA	0	0
00008769_05261	C/T	Vu04	5730341	NA	0	0
00008769_05273	G/A	Vu04	5730353	NA	0	0
00008769_05277	C/T	Vu04	5730357	NA	0	0
00008770_00056	C/T	Vu03	6129661	Vigun03g074300	0	0
00008770_00155	G/T	Vu03	6129760	Vigun03g074300	0	0
00008770_00204	T/C	Vu03	6129809	Vigun03g074300	0	0
00008770_00355	G/A	Vu03	6129960	Vigun03g074300	0	0
00008770_00488	G/A	Vu03	6130093	Vigun03g074300	0	0
00008770_00860	A/T	Vu03	6130465	Vigun03g074300	0	0
00008770_00897	T/A	Vu03	6130502	Vigun03g074300	0	0
00008770_00923	G/C	Vu03	6130528	Vigun03g074300	0	0
00008770_01198	T/C	Vu03	6130803	Vigun03g074300	0	0
00008770_01586	A/C	Vu03	6131191	Vigun03g074300	0	0
00008770_04939	T/A	Vu03	6125747	NA	0	0
00008770_04948	A/C	Vu03	6125756	NA	0	0
00008770_04962	T/A	Vu03	6125770	NA	0	0
00008770_04978	G/C	Vu03	6125786	NA	0	0
00008770_05071	A/G	Vu03	6125879	NA	0	0
00008770_05092	C/T	Vu03	6125900	NA	0	0
00008770_05283	T/G	Vu03	6125538	NA	0	0
00008770_09357	T/A	Vu03	6120873	Vigun03g074100	0	0
00008770_09847	A/G	Vu03	6121363	Vigun03g074100	0	0
00008770_10692	G/A	Vu03	6122208	Vigun03g074100	0	0
00008770_10824	T/G	Vu03	6122340	Vigun03g074100	0	0
00008770_11049	A/G	Vu03	6122565	Vigun03g074100	0	0
00008770_11101	A/G	Vu03	6122617	Vigun03g074100	0	0
00008770_11218	G/T	Vu03	6122734	Vigun03g074100	0	0
00008770_11228	A/T	Vu03	6122744	Vigun03g074100	0	0
00008770_11274	C/A	Vu03	6122790	Vigun03g074100	0	0
00008770_11289	T/A	Vu03	6122805	Vigun03g074100	0	0
00008770_11500	G/A	Vu03	6123016	Vigun03g074100	0	0
00008770_12069	A/G	Vu03	6123585	Vigun03g074200	0	0
00008770_12107	A/T	Vu03	6123623	Vigun03g074200	0	0
00008770_12159	G/A	Vu03	6123675	Vigun03g074200	0	0
00008770_12219	A/G	Vu03	6123735	Vigun03g074200	0	0
00008770_12639	C/T	Vu03	6124155	Vigun03g074200	0	0
00008770_12699	C/T	Vu03	6124215	Vigun03g074200	0	0
00008770_12756	C/T	Vu03	6124272	Vigun03g074200	0	0
00008770_12800	G/T	Vu03	6124316	Vigun03g074200	0	0
00008770_12966	A/G	Vu03	6124482	Vigun03g074200	0	0
00008770_16324	T/G	Vu03	6119439	NA	0	0
00008770_16532	T/A	Vu03	6119647	NA	0	0
00008770_16724	T/A	Vu03	6119839	NA	0	0
00008770_16863	G/C	Vu03	6119978	NA	0	0
00008770_16898	T/C	Vu03	6120013	NA	0	0
00008771_00413	C/T	Vu07	11987904	NA	0	0
00008771_01033	G/A	Vu07	11987327	NA	0	0
00008771_01089	C/T	Vu07	11987271	NA	0	0
00008771_01095	G/A	Vu07	11987265	NA	0	0
00008773_00895	A/G	Vu03	62458983	Vigun03g417800	0	0
00008773_00950	A/G	Vu03	62458928	Vigun03g417800	0	0
00008773_04731	T/G	Vu03	62455147	Vigun03g417800	0	0
00008773_05189	C/T	Vu03	62454689	NA	0	0
00008773_07605	A/G	Vu03	62461714	NA	0	0
00008773_07632	C/T	Vu03	62461687	NA	0	0
00008773_07684	G/A	Vu03	62461635	NA	0	0
00008773_07716	T/C	Vu03	62461603	NA	0	0
00008773_07739	G/A	Vu03	62461580	NA	0	0
00008773_07763	A/G	Vu03	62461556	NA	0	0
00008773_12901	G/A	Vu03	62466485	NA	0	0
00008774_00006	C/T	Vu05	9673679	Vigun05g098800	0	0
00008774_00195	C/A	Vu05	9673490	Vigun05g098800	0	0
00008774_00258	T/C	Vu05	9673427	Vigun05g098800	0	0
00008774_00522	A/G	Vu05	9673163	Vigun05g098800	0	0
00008774_00541	T/G	Vu05	9673144	Vigun05g098800	0	0
00008774_00646	T/C	Vu05	9673039	Vigun05g098800	0	0
00008774_00737	C/T	Vu05	9672948	Vigun05g098800	0	0
00008774_04160	G/A	Vu05	9678724	Vigun05g098900	0	0
00008774_04211	A/T	Vu05	9678673	Vigun05g098900	0	0
00008774_04483	T/G	Vu05	9678401	Vigun05g098900	0	0
00008774_04674	T/A	Vu05	9678210	Vigun05g098900	0	0
00008774_04821	A/G	Vu05	9678063	Vigun05g098900	0	0
00008774_04945	C/T	Vu05	9677939	Vigun05g098900	0	0
00008774_05461	T/A	Vu05	9677423	Vigun05g098900	0	0
00008774_05462	G/A	Vu05	9677422	Vigun05g098900	0	0
00008774_05473	C/T	Vu05	9677411	Vigun05g098900	0	0
00008774_05518	G/A	Vu05	9677366	Vigun05g098900	0	0
00008774_05907	T/C	Vu05	9676977	Vigun05g098900	0	0
00008774_05980	A/T	Vu05	9676904	Vigun05g098900	0	0
00008774_05992	C/G	Vu05	9676892	Vigun05g098900	0	0
00008774_06264	T/C	Vu05	9676620	Vigun05g098900	0	0
00008774_06294	T/C	Vu05	9676590	Vigun05g098900	0	0
00008774_06417	C/T	Vu05	9676467	Vigun05g098900	0	0
00008774_06708	G/A	Vu05	9676176	NA	0	0
00008774_10621	G/T	Vu05	9681956	NA	0	0
00008774_10638	C/A	Vu05	9681948	NA	0	0
00008774_10693	C/G	Vu05	9681893	NA	0	0
00008774_10699	A/G	Vu05	9681887	NA	0	0
00008774_10705	G/A	Vu05	9681881	NA	0	0
00008774_10712	A/G	Vu05	9681874	NA	0	0
00008774_10777	G/A	Vu05	9681809	NA	0	0
00008774_10817	C/T	Vu05	9681769	NA	0	0
00008774_10937	G/T	Vu05	9681649	NA	0	0
00008774_10946	T/A	Vu05	9681640	NA	0	0
00008774_10978	T/C	Vu05	9681608	NA	0	0
00008774_10997	A/G	Vu05	9681589	NA	0	0
00008775_00055	G/A	Vu10	3573124	NA	0	0
00008775_00201	G/A	Vu10	3572978	NA	0	0
00008775_00220	T/C	Vu10	3572959	NA	0	0
00008775_00276	T/C	Vu10	3572903	NA	0	0
00008775_00295	A/G	Vu10	3572884	NA	0	0
00008775_00325	G/A	Vu10	3572854	NA	0	0
00008775_00333	A/T	Vu10	3572846	NA	0	0
00008775_00364	T/C	Vu10	3572815	NA	0	0
00008775_00424	G/A	Vu10	3572755	NA	0	0
00008775_00429	C/T	Vu10	3572750	NA	0	0
00008775_00623	A/G	Vu10	3573219	NA	0	0
00008775_01061	G/A	Vu10	3572292	NA	0	0
00008775_01096	A/G	Vu10	3572257	NA	0	0
00008775_01122	T/C	Vu10	3572231	NA	0	0
00008775_01131	C/G	Vu10	3572222	NA	0	0
00008775_01261	C/G	Vu10	3572092	NA	0	0
00008775_01266	A/C	Vu10	3572087	NA	0	0
00008775_01311	C/T	Vu10	3572042	NA	0	0
00008775_01746	C/T	Vu10	3571607	NA	0	0
00008775_01910	C/T	Vu10	3571486	NA	0	0
00008775_05034	G/A	Vu10	3577590	NA	0	0
00008775_05050	G/T	Vu10	3577586	NA	0	0
00008775_05100	G/A	Vu10	3577536	NA	0	0
00008775_05122	G/A	Vu10	3577514	NA	0	0
00008775_05143	C/T	Vu10	3577493	NA	0	0
00008775_05185	C/T	Vu10	3577451	NA	0	0
00008775_05189	T/C	Vu10	3577447	NA	0	0
00008775_05205	C/T	Vu10	3577431	NA	0	0
00008775_05247	C/T	Vu10	3577389	NA	0	0
00008775_05270	G/C	Vu10	3577366	NA	0	0
00008775_05342	A/G	Vu10	3577294	NA	0	0
00008775_05353	G/A	Vu10	3577283	NA	0	0
00008775_05395	T/C	Vu10	3577241	NA	0	0
00008775_05528	G/A	Vu10	3577102	NA	0	0
00008775_05573	C/T	Vu10	3577057	NA	0	0
00008775_05787	C/A	Vu10	3576875	NA	0	0
00008775_05801	G/A	Vu10	3576861	NA	0	0
00008775_06009	C/T	Vu10	3576687	NA	0	0
00008775_06026	T/G	Vu10	3576670	NA	0	0
00008775_06040	C/T	Vu10	3576656	NA	0	0
00008775_06053	T/C	Vu10	3576643	NA	0	0
00008775_06123	T/C	Vu10	3576573	NA	0	0
00008775_10208	C/A	Vu10	3582106	NA	0	0
00008776_00031	G/T	Vu10	21073196	NA	0	0
00008776_00413	A/C	Vu10	21077407	NA	0	0
00008776_05913	A/C	Vu10	21077047	NA	0	0
00008776_08252	A/G	Vu06	2638662	NA	0	0
00008776_08328	A/C	Vu06	2638738	NA	0	0
00008776_08383	G/T	Vu06	2638793	NA	0	0
00008776_08456	A/G	Vu06	2638866	NA	0	0
00008776_09017	T/C	Vu10	21073695	NA	0	0
00008776_09033	C/A	Vu10	21073681	NA	0	0
00008776_12530	G/A	Vu10	21079931	NA	0	0
00008776_12712	G/T	Vu10	21079749	NA	0	0
00008776_12740	C/T	Vu10	21079721	NA	0	0
00008776_12758	A/G	Vu10	21079703	NA	0	0
00008776_12772	A/G	Vu10	21079689	NA	0	0
00008776_12949	G/A	Vu10	21079512	NA	0	0
00008776_12963	A/C	Vu10	21079498	NA	0	0
00008776_12991	G/A	Vu10	21079470	NA	0	0
00008776_13699	A/G	Vu10	21078850	NA	0	0
00008776_13972	A/G	Vu10	21078582	NA	0	0
00008776_14457	G/A	Vu10	21078097	NA	0	0
00008776_18014	G/A	Vu10	21079170	NA	0	0
00008776_18025	T/C	Vu10	21079168	NA	0	0
00008776_22111	C/T	Vu10	21089121	NA	0	0
00008776_22125	C/T	Vu10	21089107	NA	0	0
00008776_22147	G/A	Vu10	21089085	NA	0	0
00008776_22441	A/G	Vu10	21088791	NA	0	0
00008777_04878	G/A	Vu11	11189752	NA	0	0
00008777_05033	T/C	Vu11	11189907	NA	0	0
00008777_05075	G/A	Vu11	11189949	NA	0	0
00008777_05131	C/T	Vu11	11190005	NA	0	0
00008777_05213	C/T	Vu11	11190087	NA	0	0
00008777_05339	T/A	Vu11	11190213	NA	0	0
00008777_05410	T/C	Vu11	11190284	NA	0	0
00008777_05703	C/A	Vu11	11190577	NA	0	0
00008777_05813	T/A	Vu11	11190687	NA	0	0
00008777_05833	G/T	Vu11	11190707	NA	0	0
00008777_06135	C/T	Vu11	11191009	NA	0	0
00008777_06158	G/A	Vu11	11191032	NA	0	0
00008777_06251	A/G	Vu11	11191125	NA	0	0
00008777_10793	T/C	Vu11	11186378	NA	0	0
00008779_05243	T/A	Vu10	31068049	NA	0	0
00008779_05264	G/C	Vu10	31068070	NA	0	0
00008779_13370	C/T	Vu10	31060189	NA	0	0
00008779_14143	G/A	Vu10	31059703	NA	0	0
00008779_14199	T/C	Vu10	31059759	NA	0	0
00008779_14478	G/T	Vu10	31060383	NA	0	0
00008779_14493	C/T	Vu10	31060398	NA	0	0
00008779_14494	G/A	Vu10	31060399	NA	0	0
00008779_14529	A/G	Vu10	31060434	NA	0	0
00008779_14534	G/A	Vu10	31060439	NA	0	0
00008780_00547	G/A	Vu05	1096512	Vigun05g013900	0	0
00008780_05084	C/A	Vu05	1092585	Vigun05g013800	0	0
00008780_05180	G/A	Vu05	1092681	Vigun05g013800	0	0
00008780_05237	T/C	Vu05	1092738	Vigun05g013800	0	0
00008780_05279	C/T	Vu05	1092780	Vigun05g013800	0	0
00008780_05357	T/C	Vu05	1092858	Vigun05g013800	0	0
00008780_05482	T/A	Vu05	1092983	Vigun05g013800	0	0
00008780_05545	T/A	Vu05	1093046	Vigun05g013800	0	0
00008780_05566	G/C	Vu05	1093067	Vigun05g013800	0	0
00008780_05628	T/C	Vu05	1093129	Vigun05g013800	0	0
00008780_05747	T/A	Vu05	1093248	Vigun05g013800	0	0
00008780_05941	T/C	Vu05	1093442	Vigun05g013800	0	0
00008780_06195	G/A	Vu05	1093696	Vigun05g013800	0	0
00008780_06248	G/T	Vu05	1093749	Vigun05g013800	0	0
00008780_06638	A/G	Vu05	1094139	Vigun05g013800	0	0
00008780_06711	T/G	Vu05	1094212	Vigun05g013800	0	0
00008780_06741	T/G	Vu05	1094242	Vigun05g013800	0	0
00008780_07055	G/A	Vu05	1094556	Vigun05g013800	0	0
00008780_07159	G/C	Vu05	1094660	Vigun05g013800	0	0
00008780_07718	C/G	Vu05	1095219	Vigun05g013800	0	0
00008780_07723	C/A	Vu05	1095224	Vigun05g013800	0	0
00008780_07811	G/A	Vu05	1095312	Vigun05g013800	0	0
00008780_07826	C/T	Vu05	1095327	Vigun05g013800	0	0
00008780_07844	A/C	Vu05	1095345	Vigun05g013800	0	0
00008780_07849	T/A	Vu05	1095350	Vigun05g013800	0	0
00008780_08237	T/A	Vu05	1095738	Vigun05g013800	0	0
00008780_08482	T/C	Vu05	1095983	Vigun05g013800	0	0
00008780_08501	C/T	Vu05	1096002	Vigun05g013800	0	0
00008780_12932	T/C	Vu05	1091568	NA	0	0
00008780_12938	A/C	Vu05	1091574	NA	0	0
00008780_12992	G/A	Vu05	1091628	NA	0	0
00008781_05372	T/C	Vu05	11234666	NA	0	0
00008781_05425	T/C	Vu05	11234613	NA	0	0
00008781_05465	G/A	Vu05	11234573	NA	0	0
00008781_05499	C/T	Vu05	11234539	NA	0	0
00008781_05520	G/A	Vu05	11234518	NA	0	0
00008781_05541	A/G	Vu05	11234497	NA	0	0
00008781_05609	T/C	Vu05	11234429	NA	0	0
00008781_05614	G/A	Vu05	11234424	NA	0	0
00008781_05687	C/T	Vu05	11234351	NA	0	0
00008781_05736	C/T	Vu05	11234302	NA	0	0
00008781_05802	C/T	Vu05	11234236	NA	0	0
00008781_05815	C/T	Vu05	11234223	NA	0	0
00008781_05823	G/T	Vu05	11234215	NA	0	0
00008781_10618	C/T	Vu05	11237949	NA	0	0
00008781_10731	C/T	Vu05	11237836	NA	0	0
00008781_10741	T/C	Vu05	11237826	NA	0	0
00008781_10857	G/A	Vu05	11237710	NA	0	0
00008781_10903	G/A	Vu05	11237664	NA	0	0
00008781_10907	G/C	Vu05	11237660	NA	0	0
00008781_11098	G/A	Vu05	11237469	NA	0	0
00008781_11112	G/A	Vu05	11237455	NA	0	0
00008781_11283	C/T	Vu05	11237284	NA	0	0
00008781_11298	C/T	Vu05	11237269	NA	0	0
00008781_11362	T/C	Vu05	11237205	NA	0	0
00008781_11446	G/A	Vu05	11237121	NA	0	0
00008781_11457	G/T	Vu05	11237110	NA	0	0
00008781_11557	G/A	Vu05	11237010	NA	0	0
00008781_11560	T/C	Vu05	11237007	NA	0	0
00008781_15789	G/A	Vu05	11241791	NA	0	0
00008781_15960	C/T	Vu05	11241620	NA	0	0
00008781_15996	C/A	Vu05	11241584	NA	0	0
00008781_16281	C/T	Vu05	11241299	NA	0	0
00008781_16565	C/T	Vu05	11241015	NA	0	0
00008782_00013	C/T	Vu07	19507416	NA	0	0
00008782_00031	C/T	Vu07	19507398	NA	0	0
00008782_05174	A/G	Vu07	19511772	NA	0	0
00008783_00021	G/T	Vu04	31018498	Vigun04g121000	0	0
00008783_00038	A/G	Vu04	31018515	Vigun04g121000	0	0
00008783_00920	T/C	Vu04	31019397	Vigun04g121000	0	0
00008783_00958	T/G	Vu04	31019435	Vigun04g121000	0	0
00008783_01014	T/C	Vu04	31019491	Vigun04g121000	0	0
00008783_01049	G/A	Vu04	31019526	NA	0	0
00008783_01055	T/C	Vu04	31019532	NA	0	0
00008783_01415	G/T	Vu04	31019823	NA	0	0
00008783_05201	T/C	Vu04	31013568	NA	0	0
00008783_05379	C/T	Vu04	31013746	NA	0	0
00008783_05488	G/A	Vu04	31013855	NA	0	0
00008783_06303	G/T	Vu04	31014505	NA	0	0
00008783_06375	A/G	Vu04	31014577	NA	0	0
00008783_06391	A/T	Vu04	31014593	NA	0	0
00008783_06512	G/A	Vu04	31014714	NA	0	0
00008783_06588	C/T	Vu04	31014790	NA	0	0
00008783_06616	A/G	Vu04	31014817	NA	0	0
00008783_06649	C/A	Vu04	31014850	NA	0	0
00008783_06671	C/T	Vu04	31014872	NA	0	0
00008783_06679	A/G	Vu04	31014880	NA	0	0
00008783_06788	A/T	Vu04	31014989	NA	0	0
00008783_07039	A/T	Vu04	31015277	NA	0	0
00008783_07256	C/T	Vu04	31015494	NA	0	0
00008783_07350	T/C	Vu04	31015588	NA	0	0
00008783_07445	G/A	Vu04	31015683	NA	0	0
00008783_07459	G/A	Vu04	31015697	NA	0	0
00008783_07537	C/T	Vu04	31015775	NA	0	0
00008783_07563	A/C	Vu04	31015801	NA	0	0
00008783_07583	G/A	Vu04	31015821	NA	0	0
00008783_09423	T/G	Vu04	31009803	NA	0	0
00008783_09474	C/T	Vu04	31009854	NA	0	0
00008783_09715	C/T	Vu04	31010095	NA	0	0
00008783_09743	C/T	Vu04	31010123	NA	0	0
00008783_09746	C/T	Vu04	31010126	NA	0	0
00008783_11658	C/T	Vu04	31011154	NA	0	0
00008783_11661	C/T	Vu04	31011157	NA	0	0
00008783_11705	G/A	Vu04	31011201	NA	0	0
00008783_11991	T/C	Vu04	31011441	NA	0	0
00008783_12067	T/C	Vu04	31011517	NA	0	0
00008783_12265	G/A	Vu04	31011715	NA	0	0
00008783_12480	G/A	Vu04	31010251	NA	0	0
00008783_12507	C/G	Vu04	31010278	NA	0	0
00008785_00133	T/C	Vu05	880667	Vigun05g011000	0	0
00008785_00692	T/C	Vu05	880166	Vigun05g011000	0	0
00008785_00943	C/T	Vu05	879915	Vigun05g011000	0	0
00008785_01020	G/A	Vu05	879838	Vigun05g011000	0	0
00008785_01961	C/G	Vu05	878952	Vigun05g011000	0	0
00008785_03949	C/G	Vu05	878952	Vigun05g011000	0	0
00008785_04213	C/T	Vu05	878688	Vigun05g011000	0	0
00008785_04523	C/T	Vu05	878378	Vigun05g011000	0	0
00008785_04609	C/T	Vu05	878292	Vigun05g011000	0	0
00008785_04876	G/T	Vu05	878025	Vigun05g011000	0	0
00008785_04998	G/A	Vu05	877903	NA	0	0
00008786_04985	G/A	Vu10	19894343	NA	0	0
00008786_05028	G/A	Vu10	19894386	NA	0	0
00008786_05152	C/T	Vu10	19894510	NA	0	0
00008786_05155	C/T	Vu10	19894513	NA	0	0
00008786_05166	G/A	Vu10	19894524	NA	0	0
00008786_05185	G/C	Vu10	19894543	NA	0	0
00008786_05197	A/G	Vu10	19894555	NA	0	0
00008786_05293	T/A	Vu10	19894651	NA	0	0
00008786_05472	G/A	Vu10	19894830	NA	0	0
00008786_05525	G/A	Vu10	19894883	NA	0	0
00008786_05594	C/T	Vu10	19894952	NA	0	0
00008793_10605	G/A	Vu07	11271324	NA	0	0
00008794_00292	G/A	Vu10	2190618	Vigun10g019300	0	0
00008794_00318	G/A	Vu10	2190644	Vigun10g019300	0	0
00008796_05610	C/T	Vu02	15120960	NA	0	0
00008796_05651	G/A	Vu02	15120919	NA	0	0
00008796_05925	A/C	Vu02	15120645	NA	0	0
00008797_00094	A/C	Vu05	40232827	Vigun05g211400	0	0
00008797_00103	A/G	Vu05	40232836	Vigun05g211400	0	0
00008797_00112	C/G	Vu05	40232845	Vigun05g211400	0	0
00008797_00140	A/G	Vu05	40232873	Vigun05g211400	0	0
00008797_00162	C/G	Vu05	40232895	Vigun05g211400	0	0
00008797_00238	C/A	Vu05	40232971	Vigun05g211400	0	0
00008797_00286	A/G	Vu05	40233019	Vigun05g211400	0	0
00008797_00291	C/G	Vu05	40233024	Vigun05g211400	0	0
00008797_00346	C/T	Vu05	40233079	Vigun05g211400	0	0
00008797_00469	T/G	Vu05	40233202	Vigun05g211400	0	0
00008797_00498	C/A	Vu05	40233231	NA	0	0
00008797_00582	C/G	Vu05	40233315	NA	0	0
00008797_05099	C/G	Vu05	40228075	Vigun05g211400	0	0
00008798_04911	G/A	Vu11	4005742	NA	0	0
00008798_04958	C/T	Vu11	4005695	NA	0	0
00008798_04994	A/G	Vu11	4005659	NA	0	0
00008798_05009	A/G	Vu11	4005644	NA	0	0
00008798_05055	A/G	Vu11	4005598	NA	0	0
00008798_05066	G/A	Vu11	4005587	NA	0	0
00008798_05083	G/A	Vu11	4005570	NA	0	0
00008798_05433	G/A	Vu11	4005304	NA	0	0
00008798_05439	G/C	Vu11	4005298	NA	0	0
00008798_05446	C/T	Vu11	4005291	NA	0	0
00008798_05656	G/A	Vu11	4005081	NA	0	0
00008798_05678	G/A	Vu11	4005059	NA	0	0
00008798_05726	T/C	Vu11	4005011	NA	0	0
00008798_05773	G/T	Vu11	4004964	NA	0	0
00008798_05822	T/C	Vu11	4004915	NA	0	0
00008798_05887	G/A	Vu11	4004850	NA	0	0
00008798_05897	C/T	Vu11	4004840	NA	0	0
00008799_00551	A/G	Vu07	36776273	NA	0	0
00008799_00603	A/T	Vu07	36776325	NA	0	0
00008802_04662	A/G	Vu10	23588784	Vigun10g083600	0	0
00008802_04829	A/G	Vu10	23588617	NA	0	0
00008802_04888	C/T	Vu10	23588558	NA	0	0
00008802_05283	C/T	Vu10	23588163	NA	0	0
00008802_05564	T/A	Vu10	23587884	Vigun10g083500	0	0
00008802_05613	T/C	Vu10	23587835	Vigun10g083500	0	0
00008802_05735	T/C	Vu10	23587713	Vigun10g083500	0	0
00008802_05753	C/T	Vu10	23587695	Vigun10g083500	0	0
00008802_05936	C/A	Vu10	23587512	Vigun10g083500	0	0
00008802_06351	G/A	Vu10	23587097	Vigun10g083500	0	0
00008802_06402	T/C	Vu10	23587046	Vigun10g083500	0	0
00008803_00038	T/G	Vu11	4957304	NA	0	0
00008803_00044	T/C	Vu11	4957310	NA	0	0
00008803_00079	T/C	Vu11	4957345	NA	0	0
00008803_00231	G/A	Vu11	4957497	NA	0	0
00008803_00758	C/A	Vu11	4957952	NA	0	0
00008803_01181	A/C	Vu11	4958375	NA	0	0
00008803_01260	C/T	Vu11	4958454	NA	0	0
00008803_01377	A/G	Vu11	4958571	NA	0	0
00008803_01396	G/T	Vu11	4958590	NA	0	0
00008804_04786	A/G	Vu03	41028222	NA	0	0
00008804_05467	A/G	Vu03	41028903	Vigun03g246900	0	0
00008806_04839	C/A	Vu03	49419200	NA	0	0
00008806_04849	G/C	Vu03	49419210	NA	0	0
00008806_04861	A/G	Vu03	49419222	NA	0	0
00008806_04886	A/T	Vu03	49419247	NA	0	0
00008806_04904	A/G	Vu03	49419265	NA	0	0
00008806_04953	A/T	Vu03	49419314	NA	0	0
00008806_04964	T/C	Vu03	49419325	NA	0	0
00008806_04997	T/G	Vu03	49419358	NA	0	0
00008806_05242	C/T	Vu03	49419603	NA	0	0
00008807_00039	G/T	Vu01	2633224	Vigun01g024300	0	0
00008807_00504	G/T	Vu01	2633689	Vigun01g024300	0	0
00008807_00535	A/C	Vu01	2633720	Vigun01g024300	0	0
00008807_00712	T/G	Vu01	2633897	Vigun01g024300	0	0
00008807_00921	G/C	Vu01	2634106	Vigun01g024300	0	0
00008807_01187	A/C	Vu01	2634372	Vigun01g024300	0	0
00008807_01417	C/A	Vu01	2634602	Vigun01g024300	0	0
00008807_01446	C/A	Vu01	2634631	Vigun01g024300	0	0
00008807_01461	T/A	Vu01	2634646	Vigun01g024300	0	0
00008807_01613	T/A	Vu01	2634798	Vigun01g024300	0	0
00008807_01852	C/G	Vu01	2635037	Vigun01g024300	0	0
00008807_05540	C/T	Vu01	2629301	NA	0	0
00008807_05565	C/T	Vu01	2629326	NA	0	0
00008807_05680	G/A	Vu01	2628976	NA	0	0
00008807_06152	A/T	Vu01	2630472	NA	0	0
00008807_06597	C/T	Vu01	2630917	NA	0	0
00008807_06723	G/T	Vu01	2631043	NA	0	0
00008807_06771	G/A	Vu01	2631091	NA	0	0
00008807_07056	A/T	Vu01	2631376	NA	0	0
00008807_07171	A/G	Vu01	2631491	Vigun01g024300	0	0
00008807_07189	A/G	Vu01	2631509	Vigun01g024300	0	0
00008807_07273	T/A	Vu01	2631593	Vigun01g024300	0	0
00008807_11824	A/G	Vu01	2625292	NA	0	0
00008807_11833	T/A	Vu01	2625301	NA	0	0
00008807_11843	G/T	Vu01	2625311	NA	0	0
00008807_11851	A/C	Vu01	2625319	NA	0	0
00008807_13026	C/T	Vu01	2626770	Vigun01g024200	0	0
00008807_13037	T/A	Vu01	2626781	Vigun01g024200	0	0
00008807_13099	G/A	Vu01	2626843	Vigun01g024200	0	0
00008807_13687	C/T	Vu01	2627431	Vigun01g024200	0	0
00008807_13765	C/T	Vu01	2627509	Vigun01g024200	0	0
00008807_13909	T/C	Vu01	2627653	Vigun01g024200	0	0
00008807_15090	T/C	Vu01	2620203	Vigun01g024100	0	0
00008807_15099	C/G	Vu01	2620212	Vigun01g024100	0	0
00008807_15583	C/T	Vu01	2620696	Vigun01g024100	0	0
00008807_15801	T/A	Vu01	2620914	Vigun01g024100	0	0
00008807_16070	C/T	Vu01	2621183	Vigun01g024100	0	0
00008807_16088	A/G	Vu01	2621201	Vigun01g024100	0	0
00008807_16163	T/C	Vu01	2621276	Vigun01g024100	0	0
00008807_16303	T/G	Vu01	2621416	Vigun01g024100	0	0
00008807_16329	G/A	Vu01	2621442	Vigun01g024100	0	0
00008807_16502	T/C	Vu01	2621615	Vigun01g024100	0	0
00008807_16911	T/G	Vu01	2622024	Vigun01g024100	0	0
00008807_16980	G/A	Vu01	2622093	Vigun01g024100	0	0
00008807_18232	G/C	Vu01	2623262	Vigun01g024100	0	0
00008807_18405	T/C	Vu01	2623435	Vigun01g024100	0	0
00008809_04765	C/T	Vu01	11746763	NA	0	0
00008811_04345	C/T	Vu03	28796866	Vigun03g199500	0	0
00008811_06426	C/T	Vu03	28795894	Vigun03g199500	0	0
00008811_14100	A/G	Vu03	28802205	Vigun03g199500	0	0
00008816_05214	T/C	Vu07	20683930	NA	0	0
00008816_05253	A/T	Vu07	20683891	NA	0	0
00008816_05371	G/T	Vu07	20683773	NA	0	0
00008817_05321	T/G	Vu06	9568946	NA	0	0
00008817_05351	C/T	Vu06	9568976	NA	0	0
00008817_05707	T/C	Vu06	9569332	NA	0	0
00008817_08365	C/T	Vu06	9566016	NA	0	0
00008817_08454	C/A	Vu06	9566105	NA	0	0
00008817_08511	A/G	Vu06	9566162	NA	0	0
00008817_08747	C/T	Vu06	9566398	NA	0	0
00008817_08916	C/T	Vu06	9566567	NA	0	0
00008817_08954	T/C	Vu06	9566605	NA	0	0
00008817_08965	C/T	Vu06	9566616	NA	0	0
00008817_14131	G/A	Vu08	30670221	NA	0	0
00008817_14168	T/G	Vu08	30670187	NA	0	0
00008817_14227	C/G	Vu08	30670128	NA	0	0
00008819_05363	G/C	Vu08	33640110	NA	0	0
00008821_00961	C/T	Vu08	11179857	NA	0	0
00008822_03088	C/T	Vu10	16208327	NA	0	0
00008824_00201	G/A	Vu02	4383093	NA	0	0
00008824_00267	T/A	Vu02	4383159	NA	0	0
00008824_08246	T/C	Vu02	4379607	NA	0	0
00008824_08310	C/G	Vu02	4379671	NA	0	0
00008824_11350	A/G	Vu02	4375370	NA	0	0
00008824_11563	G/A	Vu02	4375583	NA	0	0
00008824_11580	G/A	Vu02	4375600	NA	0	0
00008824_11703	A/G	Vu02	4375723	NA	0	0
00008824_11863	G/A	Vu02	4375883	NA	0	0
00008824_11879	A/G	Vu02	4375899	NA	0	0
00008824_18035	T/C	Vu02	4371925	NA	0	0
00008824_18158	A/G	Vu02	4372048	NA	0	0
00008824_18325	G/C	Vu02	4372215	NA	0	0
00008826_05658	T/C	Vu02	14760977	NA	0	0
00008826_05701	C/A	Vu02	14760934	NA	0	0
00008828_00275	G/A	Vu08	25835648	Vigun08g103900	0	0
00008831_03893	C/A	Vu04	34960454	NA	0	0
00008831_03910	G/A	Vu04	34960437	NA	0	0
00008831_03939	A/G	Vu04	34960408	NA	0	0
00008831_03945	T/C	Vu04	34960402	NA	0	0
00008831_04002	A/C	Vu04	34960345	NA	0	0
00008831_04012	C/T	Vu04	34960335	NA	0	0
00008831_04014	G/A	Vu04	34960333	NA	0	0
00008831_04023	G/A	Vu04	34960324	NA	0	0
00008831_04060	G/A	Vu04	34960287	NA	0	0
00008831_04063	G/A	Vu04	34960284	NA	0	0
00008831_04067	A/G	Vu04	34960280	NA	0	0
00008831_04077	A/C	Vu04	34960270	NA	0	0
00008831_04090	A/C	Vu04	34960257	NA	0	0
00008831_04096	C/T	Vu04	34960251	NA	0	0
00008831_04109	C/T	Vu04	34960238	NA	0	0
00008831_04168	C/T	Vu04	34960179	NA	0	0
00008831_04445	G/T	Vu04	34959959	NA	0	0
00008831_04458	C/T	Vu04	34959946	NA	0	0
00008831_04478	A/G	Vu04	34959926	NA	0	0
00008831_04506	G/T	Vu04	34959898	NA	0	0
00008831_04534	G/A	Vu04	34959870	NA	0	0
00008831_04558	G/C	Vu04	34959846	NA	0	0
00008831_04571	G/A	Vu04	34959833	NA	0	0
00008831_04658	C/A	Vu04	34959746	NA	0	0
00008831_04721	G/T	Vu04	34959683	NA	0	0
00008831_04728	C/A	Vu04	34959676	NA	0	0
00008831_04749	G/A	Vu04	34959655	NA	0	0
00008831_04779	T/A	Vu04	34959625	NA	0	0
00008831_04861	A/G	Vu04	34959543	NA	0	0
00008831_04885	G/T	Vu04	34959519	NA	0	0
00008831_05040	G/A	Vu04	34959364	NA	0	0
00008831_05054	C/G	Vu04	34959350	NA	0	0
00008831_05071	C/T	Vu04	34959333	NA	0	0
00008831_05073	G/A	Vu04	34959331	NA	0	0
00008831_05090	A/G	Vu04	34959314	NA	0	0
00008831_05144	C/T	Vu04	34959260	NA	0	0
00008831_05164	C/T	Vu04	34959240	NA	0	0
00008831_05166	G/A	Vu04	34959238	NA	0	0
00008831_05189	C/T	Vu04	34959215	NA	0	0
00008831_05197	A/C	Vu04	34959207	NA	0	0
00008831_05218	C/T	Vu04	34959186	NA	0	0
00008831_05262	T/G	Vu04	34959142	NA	0	0
00008831_05292	C/T	Vu04	34959112	NA	0	0
00008831_05304	A/G	Vu04	34959100	NA	0	0
00008831_05343	T/C	Vu04	34959061	NA	0	0
00008831_05357	A/T	Vu04	34959047	NA	0	0
00008831_05424	T/G	Vu04	34958980	NA	0	0
00008831_05455	C/T	Vu04	34958949	NA	0	0
00008831_05471	C/T	Vu04	34958933	NA	0	0
00008831_05503	A/C	Vu04	34958901	NA	0	0
00008831_05547	C/T	Vu04	34958857	NA	0	0
00008831_05643	G/A	Vu04	34958761	NA	0	0
00008831_05655	T/C	Vu04	34958749	NA	0	0
00008831_05717	G/A	Vu04	34958687	NA	0	0
00008831_05725	G/A	Vu04	34958679	NA	0	0
00008831_05755	G/A	Vu04	34958649	NA	0	0
00008831_05804	T/C	Vu04	34958600	NA	0	0
00008831_05820	G/A	Vu04	34958584	NA	0	0
00008831_05841	G/A	Vu04	34958563	NA	0	0
00008831_05868	C/T	Vu04	34958536	NA	0	0
00008831_05878	C/T	Vu04	34958526	NA	0	0
00008831_05897	C/T	Vu04	34958507	NA	0	0
00008831_05899	G/A	Vu04	34958505	NA	0	0
00008831_05914	G/A	Vu04	34958490	NA	0	0
00008831_05936	G/A	Vu04	34958468	NA	0	0
00008831_05981	C/G	Vu04	34958423	NA	0	0
00008831_05994	G/A	Vu04	34958410	NA	0	0
00008831_06076	C/T	Vu04	34958328	NA	0	0
00008831_06082	C/T	Vu04	34958322	NA	0	0
00008831_06091	C/T	Vu04	34958313	NA	0	0
00008831_06145	A/G	Vu04	34958259	NA	0	0
00008831_06186	G/A	Vu04	34958218	NA	0	0
00008831_06188	C/T	Vu04	34958216	NA	0	0
00008831_06240	C/T	Vu04	34958164	NA	0	0
00008831_06265	C/T	Vu04	34958139	NA	0	0
00008831_06268	G/A	Vu04	34958136	NA	0	0
00008831_06271	G/A	Vu04	34958133	NA	0	0
00008831_06291	T/C	Vu04	34958113	NA	0	0
00008831_06328	A/G	Vu04	34958076	NA	0	0
00008831_06331	C/T	Vu04	34958073	NA	0	0
00008831_06379	G/A	Vu04	34958025	NA	0	0
00008831_06393	A/G	Vu04	34958011	NA	0	0
00008831_06435	C/T	Vu04	34957969	NA	0	0
00008831_06503	T/C	Vu04	34957901	NA	0	0
00008831_06521	A/G	Vu04	34957883	NA	0	0
00008831_06537	G/A	Vu04	34957867	NA	0	0
00008831_06601	C/T	Vu04	34957803	NA	0	0
00008831_06602	C/T	Vu04	34957802	NA	0	0
00008831_06609	C/T	Vu04	34957795	NA	0	0
00008831_06621	G/A	Vu04	34957783	NA	0	0
00008831_06625	C/T	Vu04	34957779	NA	0	0
00008831_06647	G/A	Vu04	34957757	NA	0	0
00008831_06660	G/A	Vu04	34957744	NA	0	0
00008831_06738	G/A	Vu04	34957666	NA	0	0
00008831_06749	G/A	Vu04	34957655	NA	0	0
00008831_06783	G/A	Vu04	34957621	NA	0	0
00008831_06787	A/C	Vu04	34957617	NA	0	0
00008831_06794	A/T	Vu04	34957610	NA	0	0
00008831_06832	G/C	Vu04	34957572	NA	0	0
00008831_06847	T/A	Vu04	34957557	NA	0	0
00008831_06868	C/T	Vu04	34957536	NA	0	0
00008831_06873	C/T	Vu04	34957531	NA	0	0
00008831_09764	C/T	Vu04	34957779	NA	0	0
00008831_09786	G/A	Vu04	34957757	NA	0	0
00008831_09877	G/A	Vu04	34957666	NA	0	0
00008831_09888	G/A	Vu04	34957655	NA	0	0
00008831_09922	G/A	Vu04	34957621	NA	0	0
00008831_09926	A/C	Vu04	34957617	NA	0	0
00008831_09933	A/T	Vu04	34957610	NA	0	0
00008831_09971	G/C	Vu04	34957572	NA	0	0
00008831_09986	T/A	Vu04	34957557	NA	0	0
00008831_10012	C/T	Vu04	34957531	NA	0	0
00008831_10091	G/A	Vu04	34957452	NA	0	0
00008831_10170	G/A	Vu04	34957373	NA	0	0
00008831_10182	A/G	Vu04	34957361	NA	0	0
00008831_10199	C/T	Vu04	34957344	NA	0	0
00008831_10235	G/A	Vu04	34957308	NA	0	0
00008831_10258	C/T	Vu04	34957285	NA	0	0
00008831_10306	A/T	Vu04	34957237	NA	0	0
00008831_10307	A/C	Vu04	34957236	NA	0	0
00008831_10385	A/G	Vu04	34957158	NA	0	0
00008831_10387	T/A	Vu04	34957156	NA	0	0
00008832_00046	T/A	Vu03	45312652	NA	0	0
00008832_07732	T/A	Vu03	45323358	NA	0	0
00008832_07985	G/T	Vu03	45323110	Vigun03g276500	0	0
00008832_08472	A/C	Vu03	45322623	Vigun03g276500	0	0
00008832_11375	C/T	Vu03	45320048	Vigun03g276500	0	0
00008833_00711	T/G	Vu10	28933867	NA	0	0
00008833_00718	G/A	Vu10	28933874	NA	0	0
00008833_00795	G/A	Vu10	28933951	NA	0	0
00008833_00799	C/T	Vu10	28933955	NA	0	0
00008833_00861	G/A	Vu10	28934017	NA	0	0
00008833_00968	G/T	Vu10	28934124	NA	0	0
00008833_01041	T/A	Vu10	28934197	NA	0	0
00008833_01044	G/A	Vu10	28934200	NA	0	0
00008833_01053	G/A	Vu10	28934209	NA	0	0
00008834_08776	C/G	Vu10	23088026	NA	0	0
00008834_08796	C/G	Vu10	23088006	NA	0	0
00008834_08812	C/T	Vu10	23087990	NA	0	0
00008835_00218	G/A	Vu01	35259519	NA	0	0
00008835_05796	C/T	Vu01	35256484	NA	0	0
00008835_05826	T/C	Vu01	35256454	NA	0	0
00008835_15716	C/T	Vu01	35265628	NA	0	0
00008835_15779	G/T	Vu01	35265565	NA	0	0
00008836_04840	C/T	Vu07	9613517	NA	0	0
00008837_00034	T/C	Vu11	12799874	NA	0	0
00008838_01073	A/T	Vu02	29538166	Vigun02g148000	0	0
00008843_00361	A/G	Vu07	15438628	NA	0	0
00008843_16438	T/A	Vu04	6948685	NA	0	0
00008843_16570	A/C	Vu04	6948562	NA	0	0
00008843_16799	G/C	Vu04	6948333	NA	0	0
00008843_16894	G/A	Vu04	6948238	NA	0	0
00008843_16952	A/G	Vu04	6948180	NA	0	0
00008843_16961	G/A	Vu04	6948171	NA	0	0
00008843_16981	A/T	Vu04	6948151	NA	0	0
00008843_21212	C/T	Vu04	6953126	NA	0	0
00008843_21264	C/T	Vu04	6953074	NA	0	0
00008843_21270	G/T	Vu04	6953068	NA	0	0
00008843_21296	G/A	Vu04	6953042	NA	0	0
00008843_21318	A/G	Vu04	6953020	NA	0	0
00008843_21371	A/G	Vu04	6952967	NA	0	0
00008843_21720	C/T	Vu04	6952342	NA	0	0
00008843_21724	T/A	Vu04	6952338	NA	0	0
00008843_21730	T/C	Vu04	6952332	NA	0	0
00008844_05010	A/G	Vu02	7951758	NA	0	0
00008845_02664	T/G	Vu09	22226298	NA	0	0
00008846_05179	T/C	Vu06	14870577	NA	0	0
00008846_09458	G/A	Vu06	14865769	NA	0	0
00008846_09492	G/A	Vu06	14865803	NA	0	0
00008846_09495	C/T	Vu06	14865806	NA	0	0
00008846_10036	G/A	Vu06	14866294	NA	0	0
00008846_10074	C/T	Vu06	14866332	NA	0	0
00008846_10089	C/G	Vu06	14866347	NA	0	0
00008846_10105	C/T	Vu06	14866363	NA	0	0
00008846_10133	C/G	Vu06	14866391	NA	0	0
00008846_10270	C/T	Vu06	14866528	NA	0	0
00008846_10528	A/G	Vu06	14866786	NA	0	0
00008846_10577	T/G	Vu06	14866835	NA	0	0
00008846_10596	C/T	Vu06	14866854	NA	0	0
00008846_10933	G/A	Vu06	14867191	NA	0	0
00008846_10945	A/C	Vu06	14867203	NA	0	0
00008846_10957	A/T	Vu06	14867215	NA	0	0
00008846_16232	A/T	Vu06	14867659	NA	0	0
00008846_16419	A/T	Vu06	14867846	NA	0	0
00008849_03069	T/A	Vu03	59576918	Vigun03g389200	0	0
00008849_03120	C/T	Vu03	59576867	Vigun03g389200	0	0
00008849_03257	C/G	Vu03	59576730	Vigun03g389200	0	0
00008849_03384	C/A	Vu03	59576603	Vigun03g389200	0	0
00008849_03420	C/G	Vu03	59576567	Vigun03g389200	0	0
00008849_03466	C/G	Vu03	59576521	Vigun03g389200	0	0
00008849_03545	G/C	Vu03	59576442	Vigun03g389200	0	0
00008849_03693	C/A	Vu03	59576294	Vigun03g389200	0	0
00008849_03711	C/T	Vu03	59576276	Vigun03g389200	0	0
00008849_04408	T/C	Vu03	59575579	Vigun03g389200	0	0
00008849_04574	A/G	Vu03	59575413	Vigun03g389200	0	0
00008849_04667	T/G	Vu03	59575320	Vigun03g389200	0	0
00008849_04861	G/A	Vu03	59575126	Vigun03g389200	0	0
00008849_05073	G/T	Vu03	59574914	Vigun03g389200	0	0
00008849_05166	A/T	Vu03	59574821	Vigun03g389200	0	0
00008849_05296	C/A	Vu03	59574691	Vigun03g389200	0	0
00008849_05437	A/G	Vu03	59574550	Vigun03g389200	0	0
00008849_05457	T/G	Vu03	59574530	Vigun03g389200	0	0
00008849_05693	C/A	Vu03	59574294	Vigun03g389200	0	0
00008849_09997	C/T	Vu03	59579731	NA	0	0
00008849_10013	G/A	Vu03	59579715	NA	0	0
00008849_10056	G/A	Vu03	59579672	NA	0	0
00008849_10079	G/A	Vu03	59579649	NA	0	0
00008849_10089	A/G	Vu03	59579639	NA	0	0
00008849_10097	A/G	Vu03	59579631	NA	0	0
00008849_10121	G/A	Vu03	59579607	NA	0	0
00008849_10132	G/A	Vu03	59579596	NA	0	0
00008849_10695	C/T	Vu03	59578529	NA	0	0
00008849_10704	G/T	Vu03	59578520	NA	0	0
00008849_10753	A/C	Vu03	59578471	NA	0	0
00008849_10763	A/G	Vu03	59578461	NA	0	0
00008849_10912	T/G	Vu03	59578312	NA	0	0
00008849_10987	A/G	Vu03	59578237	NA	0	0
00008849_11010	A/T	Vu03	59578214	NA	0	0
00008849_11029	G/A	Vu03	59578195	NA	0	0
00008849_14310	A/T	Vu03	59584434	Vigun03g389300	0	0
00008849_14364	A/C	Vu03	59584380	Vigun03g389300	0	0
00008849_14527	A/T	Vu03	59584217	Vigun03g389300	0	0
00008849_14895	C/T	Vu03	59583849	Vigun03g389300	0	0
00008849_14936	C/T	Vu03	59583808	Vigun03g389300	0	0
00008849_14971	C/A	Vu03	59583773	Vigun03g389300	0	0
00008849_15141	A/G	Vu03	59583603	Vigun03g389300	0	0
00008849_15220	C/A	Vu03	59583524	Vigun03g389300	0	0
00008849_15264	G/T	Vu03	59583480	Vigun03g389300	0	0
00008849_15304	G/A	Vu03	59583440	Vigun03g389300	0	0
00008849_15339	A/G	Vu03	59583405	Vigun03g389300	0	0
00008849_15343	T/A	Vu03	59583401	Vigun03g389300	0	0
00008849_15812	T/C	Vu03	59582932	Vigun03g389300	0	0
00008849_16137	T/C	Vu03	59582252	NA	0	0
00008849_16310	C/T	Vu03	59582079	NA	0	0
00008849_16399	T/C	Vu03	59581990	NA	0	0
00008849_16434	C/A	Vu03	59581955	NA	0	0
00008849_16556	G/C	Vu03	59581833	NA	0	0
00008849_16634	G/A	Vu03	59581755	NA	0	0
00008849_19742	G/A	Vu03	59587866	Vigun03g389300	0	0
00008849_19839	A/G	Vu03	59587776	Vigun03g389300	0	0
00008849_20467	A/G	Vu03	59587148	Vigun03g389300	0	0
00008849_20588	T/A	Vu03	59587027	Vigun03g389300	0	0
00008849_20676	A/T	Vu03	59586939	Vigun03g389300	0	0
00008849_21586	C/T	Vu03	59586029	Vigun03g389300	0	0
00008849_21662	T/A	Vu03	59585953	Vigun03g389300	0	0
00008850_04901	C/T	Vu01	7913662	NA	0	0
00008851_05064	G/T	Vu03	54408248	NA	0	0
00008851_06362	G/C	Vu03	54406950	Vigun03g344900	0	0
00008851_06723	C/T	Vu03	54406642	NA	0	0
00008851_06778	G/T	Vu03	54406587	NA	0	0
00008851_06966	G/C	Vu03	54406399	NA	0	0
00008851_07257	T/C	Vu03	54406148	NA	0	0
00008851_07276	G/A	Vu03	54406129	NA	0	0
00008851_07483	A/T	Vu03	54405922	NA	0	0
00008851_07547	A/G	Vu03	54405858	NA	0	0
00008851_15925	A/G	Vu03	54415832	NA	0	0
00008851_15956	A/C	Vu03	54415801	NA	0	0
00008851_15994	C/T	Vu03	54415763	NA	0	0
00008851_16203	A/G	Vu03	54415554	NA	0	0
00008852_00022	A/G	Vu08	33697199	NA	0	0
00008852_00070	G/A	Vu08	33697151	NA	0	0
00008852_00087	G/A	Vu08	33697134	NA	0	0
00008852_00150	G/A	Vu08	33697071	NA	0	0
00008852_00186	G/A	Vu08	33697035	NA	0	0
00008852_00223	C/T	Vu08	33696998	NA	0	0
00008852_00467	C/T	Vu08	33696793	NA	0	0
00008852_00618	C/T	Vu08	33696654	NA	0	0
00008852_00719	C/A	Vu08	33696553	NA	0	0
00008852_01023	C/T	Vu08	33696249	NA	0	0
00008852_01035	C/G	Vu08	33696237	NA	0	0
00008852_01340	T/A	Vu08	33695932	NA	0	0
00008852_05840	A/G	Vu08	33700336	NA	0	0
00008852_06390	T/G	Vu08	33700658	NA	0	0
00008852_06717	T/G	Vu08	33700015	NA	0	0
00008852_06757	G/A	Vu08	33699975	NA	0	0
00008852_06812	C/G	Vu08	33699920	NA	0	0
00008852_07134	C/A	Vu08	33699021	NA	0	0
00008852_07142	G/A	Vu08	33699013	NA	0	0
00008852_07202	A/T	Vu08	33698953	NA	0	0
00008852_07278	A/C	Vu08	33698877	NA	0	0
00008852_07320	C/G	Vu08	33698835	NA	0	0
00008852_07376	G/A	Vu08	33698779	NA	0	0
00008852_11471	G/C	Vu08	33705004	Vigun08g164900	0	0
00008852_11685	T/A	Vu08	33704790	Vigun08g164900	0	0
00008852_11691	G/C	Vu08	33704784	Vigun08g164900	0	0
00008852_11762	C/T	Vu08	33704713	Vigun08g164900	0	0
00008852_11768	T/C	Vu08	33704707	Vigun08g164900	0	0
00008852_11779	C/T	Vu08	33704696	Vigun08g164900	0	0
00008852_11986	C/T	Vu08	33704489	Vigun08g164900	0	0
00008852_12034	G/A	Vu08	33704441	Vigun08g164900	0	0
00008852_12045	A/G	Vu08	33704430	Vigun08g164900	0	0
00008852_12087	G/C	Vu08	33704388	Vigun08g164900	0	0
00008852_12128	A/C	Vu08	33704347	Vigun08g164900	0	0
00008852_12198	A/G	Vu08	33704277	Vigun08g164900	0	0
00008852_12246	G/A	Vu08	33704229	Vigun08g164900	0	0
00008852_12285	G/A	Vu08	33704190	Vigun08g164900	0	0
00008852_12319	C/T	Vu08	33704156	Vigun08g164900	0	0
00008852_12503	G/T	Vu08	33703972	NA	0	0
00008852_17357	C/G	Vu08	33708060	NA	0	0
00008853_00622	G/A	Vu02	20765085	Vigun02g061800	0	0
00008853_01319	T/G	Vu02	20764388	Vigun02g061800	0	0
00008853_04847	G/A	Vu02	20770913	NA	0	0
00008853_04900	C/T	Vu02	20770860	NA	0	0
00008853_05224	T/G	Vu02	20770536	NA	0	0
00008853_05352	G/A	Vu02	20770408	NA	0	0
00008853_05794	T/C	Vu02	20769024	NA	0	0
00008853_06072	C/T	Vu02	20769597	NA	0	0
00008853_06104	G/A	Vu02	20769565	NA	0	0
00008853_06169	G/A	Vu02	20769500	NA	0	0
00008853_06300	G/A	Vu02	20769369	NA	0	0
00008853_06325	C/T	Vu02	20769344	NA	0	0
00008853_11040	T/C	Vu02	20773893	Vigun02g061900	0	0
00008853_11852	A/T	Vu02	20773081	Vigun02g061900	0	0
00008853_15323	G/T	Vu07	24177320	NA	0	0
00008853_20574	C/A	Vu02	20783350	NA	0	0
00008853_20587	T/C	Vu02	20783337	NA	0	0
00008853_20601	C/T	Vu02	20783323	NA	0	0
00008853_20621	G/A	Vu02	20783303	NA	0	0
00008853_20663	A/G	Vu02	20783261	NA	0	0
00008853_20901	T/C	Vu02	20783023	NA	0	0
00008853_20932	G/T	Vu02	20782992	NA	0	0
00008853_21059	G/A	Vu02	20782865	NA	0	0
00008854_21482	G/A	Vu07	18701478	NA	0	0
00008854_21934	A/T	Vu02	15813054	NA	0	0
00008855_00167	G/A	Vu02	17326770	NA	0	0
00008855_00241	C/T	Vu02	17326696	NA	0	0
00008855_00279	A/G	Vu02	17326658	NA	0	0
00008855_00292	G/A	Vu02	17326645	NA	0	0
00008855_00378	T/C	Vu02	17326559	NA	0	0
00008855_00686	G/A	Vu02	17326251	NA	0	0
00008855_05084	G/A	Vu02	17331213	NA	0	0
00008857_00451	T/A	Vu04	18130294	NA	0	0
00008857_00531	C/G	Vu04	18130374	NA	0	0
00008857_00544	T/G	Vu04	18130387	NA	0	0
00008857_00564	C/G	Vu04	18130407	NA	0	0
00008857_00771	A/G	Vu04	18130614	NA	0	0
00008857_00958	G/T	Vu04	18130801	NA	0	0
00008857_05281	G/A	Vu04	18126380	NA	0	0
00008857_05355	G/A	Vu04	18126454	NA	0	0
00008857_05869	C/T	Vu04	18126933	NA	0	0
00008857_05876	A/C	Vu04	18126940	NA	0	0
00008859_00513	T/C	Vu11	6236186	Vigun11g043000	0	0
00008859_00598	C/T	Vu11	6236101	Vigun11g043000	0	0
00008859_06195	G/A	Vu11	6239611	Vigun11g043000	0	0
00008859_06220	T/A	Vu11	6239586	Vigun11g043000	0	0
00008859_09403	T/A	Vu11	6243630	Vigun11g043000	0	0
00008859_10517	A/G	Vu11	6245874	Vigun11g043000	0	0
00008859_10553	C/G	Vu11	6245838	Vigun11g043000	0	0
00008859_10663	G/A	Vu11	6245728	Vigun11g043000	0	0
00008859_10837	A/C	Vu11	6245554	Vigun11g043000	0	0
00008859_10911	A/G	Vu11	6245480	Vigun11g043000	0	0
00008859_11400	G/A	Vu11	6243349	Vigun11g043000	0	0
00008859_16379	G/T	Vu11	6247302	Vigun11g043000	0	0
00008859_16508	A/C	Vu11	6247173	Vigun11g043000	0	0
00008859_16652	C/T	Vu11	6247029	Vigun11g043000	0	0
00008862_08841	T/C	Vu05	36131369	NA	0	0
00008862_08962	A/C	Vu05	36131490	NA	0	0
00008865_04070	T/A	Vu05	16495669	NA	0	0
00008866_02184	G/A	Vu05	5637336	NA	0	0
00008869_04561	T/C	Vu08	25071909	NA	0	0
00008869_04669	T/C	Vu08	25071801	NA	0	0
00008869_05999	G/A	Vu08	25071634	NA	0	0
00008869_06021	A/G	Vu08	25071612	NA	0	0
00008869_06209	C/T	Vu08	25071424	NA	0	0
00008869_06236	T/C	Vu08	25071397	NA	0	0
00008871_05388	G/T	Vu08	25086043	NA	0	0
00008871_05414	C/T	Vu08	25086069	NA	0	0
00008871_05560	C/T	Vu08	25086215	NA	0	0
00008871_05636	C/T	Vu08	25086291	NA	0	0
00008871_05650	C/T	Vu08	25086305	NA	0	0
00008871_05846	T/C	Vu08	25086501	NA	0	0
00008871_05960	C/A	Vu08	25086615	NA	0	0
00008871_06011	T/G	Vu08	25086666	NA	0	0
00008871_06109	G/C	Vu08	25086764	NA	0	0
00008871_06419	G/A	Vu08	25087074	NA	0	0
00008871_06533	A/G	Vu08	25087188	NA	0	0
00008871_06632	A/G	Vu08	25087287	NA	0	0
00008871_06766	C/T	Vu08	25087421	NA	0	0
00008871_06951	A/G	Vu08	25087606	NA	0	0
00008871_06978	C/A	Vu08	25087633	NA	0	0
00008871_07157	T/G	Vu08	25087812	NA	0	0
00008871_09387	C/G	Vu08	25080868	NA	0	0
00008871_09459	G/A	Vu08	25080940	NA	0	0
00008871_09469	T/C	Vu08	25080950	NA	0	0
00008871_09496	C/T	Vu08	25080977	NA	0	0
00008871_09533	G/A	Vu08	25081014	NA	0	0
00008871_09652	C/T	Vu08	25081133	NA	0	0
00008871_09964	G/T	Vu08	25081445	NA	0	0
00008871_10009	T/G	Vu08	25081490	NA	0	0
00008871_10019	G/A	Vu08	25081500	NA	0	0
00008872_15479	G/A	Vu06	19768707	Vigun06g068400	0	0
00008872_15714	A/G	Vu06	19768942	Vigun06g068400	0	0
00008872_15920	A/T	Vu06	19769148	NA	0	0
00008873_00019	T/C	Vu11	23537425	NA	0	0
00008873_00149	A/T	Vu11	23537555	NA	0	0
00008873_00194	C/T	Vu11	23537600	NA	0	0
00008873_00202	G/C	Vu11	23537608	NA	0	0
00008873_00247	G/T	Vu11	23537653	NA	0	0
00008873_00303	C/A	Vu11	23537709	NA	0	0
00008873_01124	G/A	Vu11	23538879	NA	0	0
00008873_01162	C/A	Vu11	23538917	NA	0	0
00008873_01167	G/T	Vu11	23538922	NA	0	0
00008873_01181	T/A	Vu11	23538936	NA	0	0
00008873_02521	A/G	Vu11	23529442	NA	0	0
00008873_02548	T/G	Vu11	23529469	NA	0	0
00008873_03328	A/G	Vu11	23530249	NA	0	0
00008873_03354	T/C	Vu11	23530275	NA	0	0
00008873_03517	C/G	Vu11	23530438	NA	0	0
00008873_04263	A/G	Vu11	23531184	NA	0	0
00008873_04275	T/C	Vu11	23531196	NA	0	0
00008873_04368	A/T	Vu11	23531289	NA	0	0
00008873_04409	A/G	Vu11	23531330	NA	0	0
00008873_04429	C/A	Vu11	23531350	NA	0	0
00008873_04935	A/C	Vu11	23532782	NA	0	0
00008873_04943	T/A	Vu11	23532790	NA	0	0
00008873_04970	A/G	Vu11	23532817	NA	0	0
00008873_05015	T/A	Vu11	23532862	NA	0	0
00008873_05076	A/G	Vu11	23532923	NA	0	0
00008873_05123	G/A	Vu11	23532970	NA	0	0
00008873_05142	A/T	Vu11	23532989	NA	0	0
00008873_05149	C/A	Vu11	23532996	NA	0	0
00008873_05616	T/C	Vu11	23533606	NA	0	0
00008873_05631	C/T	Vu11	23533621	NA	0	0
00008873_05827	T/A	Vu08	22231347	NA	0	0
00008873_06121	A/G	Vu11	23533827	NA	0	0
00008873_06267	C/G	Vu11	23533973	NA	0	0
00008873_06403	T/C	Vu11	23534109	NA	0	0
00008873_06418	C/A	Vu11	23534124	NA	0	0
00008873_07423	A/G	Vu11	23531330	NA	0	0
00008873_07443	C/A	Vu11	23531350	NA	0	0
00008873_07674	G/C	Vu11	23531581	NA	0	0
00008873_07837	G/T	Vu11	23531744	NA	0	0
00008873_13062	A/G	Vu11	23527262	NA	0	0
00008873_13100	A/C	Vu11	23527300	NA	0	0
00008873_13130	A/G	Vu11	23527330	NA	0	0
00008873_13143	T/C	Vu11	23527343	NA	0	0
00008873_14862	C/T	Vu05	1000080	NA	0	0
00008873_14906	G/C	Vu05	1000036	NA	0	0
00008873_14954	A/G	Vu05	999988	NA	0	0
00008873_14982	C/G	Vu05	999960	NA	0	0
00008873_15298	T/C	Vu11	23526405	NA	0	0
00008873_16016	G/A	Vu11	23527358	NA	0	0
00008873_16578	C/A	Vu11	23527920	NA	0	0
00008873_16613	G/A	Vu11	23527955	NA	0	0
00008873_16757	A/G	Vu11	23528099	NA	0	0
00008873_19074	A/G	Vu11	23525229	NA	0	0
00008873_19081	T/A	Vu11	23525236	NA	0	0
00008873_19153	T/C	Vu11	23525308	NA	0	0
00008873_19174	C/T	Vu11	23525329	NA	0	0
00008873_19218	T/C	Vu11	23525373	NA	0	0
00008873_19245	A/C	Vu11	23525400	NA	0	0
00008873_21433	G/A	Vu11	23523282	NA	0	0
00008873_21442	G/A	Vu11	23523291	NA	0	0
00008873_21470	C/G	Vu11	23523319	NA	0	0
00008873_21635	G/A	Vu11	23523484	NA	0	0
00008873_21668	G/A	Vu11	23523517	NA	0	0
00008873_21773	T/A	Vu11	23523622	NA	0	0
00008873_21792	G/C	Vu11	23523641	NA	0	0
00008873_21839	C/A	Vu11	23523688	NA	0	0
00008873_21864	A/G	Vu11	23523713	NA	0	0
00008873_21890	G/A	Vu11	23523739	NA	0	0
00008873_22002	T/C	Vu11	23523851	NA	0	0
00008873_23251	C/A	Vu11	23525771	NA	0	0
00008873_23269	A/G	Vu11	23525789	NA	0	0
00008873_23276	T/C	Vu11	23525796	NA	0	0
00008873_23411	G/A	Vu11	23525931	NA	0	0
00008873_24707	C/T	Vu11	23522649	NA	0	0
00008873_24721	A/G	Vu11	23522663	NA	0	0
00008873_24749	A/T	Vu11	23522691	NA	0	0
00008873_24874	T/A	Vu11	23522816	NA	0	0
00008873_25870	T/C	Vu11	23523997	NA	0	0
00008873_25921	T/C	Vu11	23524048	NA	0	0
00008873_25955	T/C	Vu11	23524082	NA	0	0
00008873_25972	C/T	Vu11	23524099	NA	0	0
00008873_25979	T/C	Vu11	23524106	NA	0	0
00008873_26005	G/T	Vu11	23524132	NA	0	0
00008873_26113	T/C	Vu11	23524240	NA	0	0
00008873_26470	G/T	Vu11	23524450	NA	0	0
00008873_26475	A/C	Vu11	23524455	NA	0	0
00008873_26482	T/C	Vu11	23524462	NA	0	0
00008873_26492	C/T	Vu11	23524472	NA	0	0
00008873_26498	G/A	Vu11	23524478	NA	0	0
00008873_26504	T/C	Vu11	23524484	NA	0	0
00008873_26537	C/T	Vu11	23524517	NA	0	0
00008873_26652	A/G	Vu11	23524632	NA	0	0
00008873_26698	A/G	Vu11	23524678	NA	0	0
00008873_26703	A/G	Vu11	23524683	NA	0	0
00008873_26732	C/T	Vu11	23524712	NA	0	0
00008874_06781	A/G	Vu03	42220326	Vigun03g255900	0	0
00008874_10797	A/G	Vu03	42225550	NA	0	0
00008874_10974	T/C	Vu03	42225946	NA	0	0
00008874_11012	T/A	Vu03	42225908	NA	0	0
00008874_13680	A/G	Vu03	42225404	NA	0	0
00008874_13725	G/T	Vu03	42225359	NA	0	0
00008874_16685	T/A	Vu03	42229595	NA	0	0
00008874_16763	G/A	Vu03	42229517	NA	0	0
00008874_16781	C/T	Vu03	42229499	NA	0	0
00008874_16834	T/C	Vu03	42229446	NA	0	0
00008874_16853	T/C	Vu03	42229427	NA	0	0
00008874_16869	T/A	Vu03	42229411	NA	0	0
00008874_16902	G/C	Vu03	42229378	NA	0	0
00008874_16958	T/C	Vu03	42229322	NA	0	0
00008875_04300	T/C	Vu09	32238412	NA	0	0
00008875_04352	C/G	Vu09	32238464	NA	0	0
00008875_04366	A/G	Vu09	32238478	NA	0	0
00008875_04372	A/G	Vu09	32238484	NA	0	0
00008875_04429	C/T	Vu09	32238541	NA	0	0
00008875_04466	A/G	Vu09	32238578	NA	0	0
00008875_04631	T/A	Vu09	32238743	NA	0	0
00008875_04683	C/A	Vu09	32238795	NA	0	0
00008875_04808	G/A	Vu09	32238920	NA	0	0
00008875_04944	C/T	Vu09	32239056	NA	0	0
00008875_05077	A/G	Vu09	32239189	NA	0	0
00008875_06173	A/G	Vu09	32239189	NA	0	0
00008875_06195	T/C	Vu09	32239211	NA	0	0
00008875_06209	G/C	Vu09	32239225	NA	0	0
00008875_06219	C/T	Vu09	32239235	NA	0	0
00008875_06431	G/A	Vu09	32239447	NA	0	0
00008875_06437	C/T	Vu09	32239453	NA	0	0
00008875_06443	G/A	Vu09	32239459	NA	0	0
00008875_06452	A/G	Vu09	32239468	NA	0	0
00008876_00548	G/A	Vu07	2499310	Vigun07g027500	0	0
00008876_01464	T/G	Vu07	2500226	Vigun07g027500	0	0
00008876_02224	G/A	Vu07	2500986	NA	0	0
00008876_02718	C/G	Vu07	2501480	NA	0	0
00008876_02860	G/A	Vu07	2501622	NA	0	0
00008876_02932	C/T	Vu07	2501694	NA	0	0
00008876_12397	T/C	Vu07	2493048	NA	0	0
00008876_12402	G/A	Vu07	2493053	NA	0	0
00008876_12410	G/A	Vu07	2493061	NA	0	0
00008876_17813	C/A	Vu07	2488643	NA	0	0
00008876_18639	G/A	Vu07	2489321	NA	0	0
00008881_01314	C/T	Vu08	9852233	NA	0	0
00008881_01472	C/T	Vu08	9852391	NA	0	0
00008882_04571	G/C	Vu02	8989554	NA	0	0
00008882_06060	T/C	Vu02	8982181	NA	0	0
00008882_06637	A/G	Vu02	8982758	NA	0	0
00008882_07828	C/G	Vu02	8983900	NA	0	0
00008882_13009	G/A	Vu02	8984221	NA	0	0
00008882_13325	G/A	Vu02	8984496	NA	0	0
00008882_13679	C/A	Vu02	8984920	NA	0	0
00008882_13745	G/C	Vu02	8984986	NA	0	0
00008882_18457	A/T	Vu02	8980339	NA	0	0
00008882_18809	G/A	Vu02	8980691	NA	0	0
00008883_00050	C/T	Vu11	23866027	NA	0	0
00008883_00102	C/A	Vu11	23866079	NA	0	0
00008883_00109	C/A	Vu11	23866086	NA	0	0
00008883_00142	C/G	Vu11	23866119	NA	0	0
00008883_00168	G/C	Vu11	23866145	NA	0	0
00008883_00246	C/T	Vu11	23866223	NA	0	0
00008883_00484	A/C	Vu11	23866385	NA	0	0
00008883_00519	C/A	Vu11	23866420	NA	0	0
00008883_00733	T/C	Vu11	23866634	NA	0	0
00008883_00794	G/A	Vu11	23866695	NA	0	0
00008883_00801	T/C	Vu11	23866702	NA	0	0
00008883_00957	T/C	Vu11	23866858	NA	0	0
00008883_00989	A/G	Vu11	23866890	NA	0	0
00008883_01035	T/C	Vu11	23866936	NA	0	0
00008883_01060	C/T	Vu11	23866961	NA	0	0
00008886_05235	C/T	Vu10	16759870	NA	0	0
00008887_00280	C/G	Vu08	14375120	NA	0	0
00008888_04571	G/C	Vu04	5298858	NA	0	0
00008888_14245	C/T	Vu04	5302715	NA	0	0
00008890_00082	T/C	Vu05	2135755	Vigun05g026300	0	0
00008890_00255	A/G	Vu05	2135928	Vigun05g026300	0	0
00008890_00773	G/C	Vu05	2136446	Vigun05g026300	0	0
00008890_01581	G/C	Vu05	2137254	Vigun05g026300	0	0
00008895_00325	C/T	Vu05	24412499	NA	0	0
00008896_00021	C/A	Vu02	25535712	NA	0	0
00008896_00102	C/G	Vu02	25535631	NA	0	0
00008896_00107	T/C	Vu02	25535626	NA	0	0
00008896_00119	T/C	Vu02	25535614	NA	0	0
00008896_00135	C/T	Vu02	25535598	NA	0	0
00008896_00140	A/T	Vu02	25535593	NA	0	0
00008896_00146	A/G	Vu02	25535587	NA	0	0
00008896_00158	A/G	Vu02	25535575	NA	0	0
00008896_00258	T/C	Vu02	25535475	NA	0	0
00008896_00281	C/T	Vu02	25535452	NA	0	0
00008896_00289	A/G	Vu02	25535444	NA	0	0
00008896_00293	G/A	Vu02	25535440	NA	0	0
00008896_00313	C/T	Vu02	25535420	NA	0	0
00008896_00317	A/G	Vu02	25535416	NA	0	0
00008896_00330	C/T	Vu02	25535403	NA	0	0
00008896_00369	G/A	Vu02	25535364	NA	0	0
00008896_00380	A/G	Vu02	25535353	NA	0	0
00008896_00441	A/G	Vu02	25535292	NA	0	0
00008896_00552	T/A	Vu02	25535181	NA	0	0
00008896_00631	C/T	Vu02	25535102	NA	0	0
00008896_00643	G/A	Vu02	25535090	NA	0	0
00008896_00645	A/G	Vu02	25535088	NA	0	0
00008896_00650	T/C	Vu02	25535083	NA	0	0
00008896_00680	G/A	Vu02	25535053	NA	0	0
00008896_00688	C/A	Vu02	25535045	NA	0	0
00008896_00692	C/T	Vu02	25535041	NA	0	0
00008896_00720	G/T	Vu02	25535013	NA	0	0
00008896_00725	T/C	Vu02	25535008	NA	0	0
00008896_00750	G/A	Vu02	25534983	NA	0	0
00008896_00764	G/T	Vu02	25534969	NA	0	0
00008896_00875	A/T	Vu02	25534858	NA	0	0
00008896_00917	A/G	Vu02	25534816	NA	0	0
00008896_00957	G/T	Vu02	25534776	NA	0	0
00008896_05574	G/T	Vu02	25539576	Vigun02g100400	0	0
00008896_05712	T/A	Vu02	25539438	NA	0	0
00008896_07491	G/A	Vu02	25545526	NA	0	0
00008896_07521	A/G	Vu02	25545496	NA	0	0
00008896_07523	T/G	Vu02	25545494	NA	0	0
00008896_10642	G/A	Vu02	25545233	NA	0	0
00008896_10656	G/A	Vu02	25545226	NA	0	0
00008897_00011	C/A	Vu06	2256924	Vigun06g004400	0	0
00008897_00520	C/T	Vu06	2257433	Vigun06g004400	0	0
00008897_00644	C/G	Vu06	2257557	Vigun06g004400	0	0
00008897_05331	G/T	Vu06	2259042	Vigun06g004400	0	0
00008897_06244	G/T	Vu06	2259953	Vigun06g004400	0	0
00008897_09415	G/A	Vu06	2263124	NA	0	0
00008897_09519	T/C	Vu06	2263228	NA	0	0
00008900_04785	G/A	Vu04	26942545	NA	0	0
00008900_04803	A/G	Vu04	26942563	NA	0	0
00008900_04862	T/C	Vu04	26942622	NA	0	0
00008900_05224	C/T	Vu04	26942888	NA	0	0
00008900_05246	G/T	Vu04	26942910	NA	0	0
00008900_05359	G/A	Vu04	26943023	NA	0	0
00008900_05370	G/C	Vu04	26943034	NA	0	0
00008900_05379	T/G	Vu04	26943043	NA	0	0
00008900_11310	C/A	Vu04	26939054	NA	0	0
00008901_05021	T/C	Vu08	19894688	NA	0	0
00008902_00052	G/A	Vu09	19690853	NA	0	0
00008902_00087	G/A	Vu09	19690818	NA	0	0
00008902_03747	C/T	Vu09	19690530	NA	0	0
00008902_04098	C/T	Vu09	19690179	NA	0	0
00008903_00565	A/G	Vu08	11251502	NA	0	0
00008903_00754	C/T	Vu08	11251313	NA	0	0
00008903_01035	C/T	Vu08	11251032	NA	0	0
00008903_01072	T/C	Vu08	11250995	NA	0	0
00008903_01088	T/C	Vu08	11250979	NA	0	0
00008903_01152	A/G	Vu08	11250915	NA	0	0
00008903_01282	T/C	Vu08	11250785	NA	0	0
00008903_01345	A/G	Vu08	11250722	NA	0	0
00008903_01368	C/A	Vu08	11250699	NA	0	0
00008903_01386	G/A	Vu08	11250681	NA	0	0
00008903_01409	C/A	Vu08	11250658	NA	0	0
00008903_01437	G/A	Vu08	11250630	NA	0	0
00008903_01470	G/T	Vu08	11250597	NA	0	0
00008903_01517	G/C	Vu08	11250550	NA	0	0
00008903_01588	C/T	Vu08	11250479	NA	0	0
00008903_01627	C/T	Vu08	11250440	NA	0	0
00008903_01732	T/C	Vu08	11250335	NA	0	0
00008903_01739	G/A	Vu08	11250328	NA	0	0
00008903_01830	A/G	Vu08	11250237	NA	0	0
00008903_01841	C/T	Vu08	11250226	NA	0	0
00008903_02014	C/T	Vu08	11250053	NA	0	0
00008903_02112	C/G	Vu08	11249955	NA	0	0
00008903_02193	G/A	Vu08	11249874	NA	0	0
00008903_02216	T/G	Vu08	11249851	NA	0	0
00008903_09043	C/T	Vu08	11263276	NA	0	0
00008903_09122	A/T	Vu08	11263197	Vigun08g070500	0	0
00008903_09127	T/A	Vu08	11263192	Vigun08g070500	0	0
00008903_09155	G/A	Vu08	11263164	Vigun08g070500	0	0
00008903_09161	C/A	Vu08	11263158	Vigun08g070500	0	0
00008903_09775	G/A	Vu08	11262544	Vigun08g070500	0	0
00008903_10224	T/C	Vu08	11262095	Vigun08g070500	0	0
00008903_10377	T/G	Vu08	11261942	Vigun08g070500	0	0
00008903_10664	C/A	Vu08	11261655	Vigun08g070500	0	0
00008903_10737	A/G	Vu08	11261582	Vigun08g070500	0	0
00008903_10912	G/A	Vu08	11261407	Vigun08g070500	0	0
00008903_10943	A/C	Vu08	11261376	Vigun08g070500	0	0
00008903_10957	A/G	Vu08	11261362	Vigun08g070500	0	0
00008903_11088	G/C	Vu08	11261231	Vigun08g070500	0	0
00008903_11167	C/G	Vu08	11261152	Vigun08g070500	0	0
00008903_11578	T/C	Vu08	11260741	Vigun08g070500	0	0
00008903_15792	G/A	Vu08	11265280	NA	0	0
00008903_18788	C/T	Vu08	11272949	NA	0	0
00008903_18800	T/C	Vu08	11272949	NA	0	0
00008903_18844	A/G	Vu08	11272905	NA	0	0
00008903_18879	C/A	Vu08	11272870	NA	0	0
00008903_19000	G/A	Vu08	11272771	NA	0	0
00008903_19140	G/C	Vu08	11272631	NA	0	0
00008903_19323	C/T	Vu08	11272448	NA	0	0
00008903_19337	G/A	Vu08	11272434	NA	0	0
00008903_19360	C/T	Vu08	11272411	NA	0	0
00008903_19394	A/C	Vu08	11272377	NA	0	0
00008903_19477	G/C	Vu08	11272294	NA	0	0
00008903_19533	C/T	Vu08	11272238	NA	0	0
00008903_19700	C/G	Vu08	11272071	NA	0	0
00008903_19864	T/G	Vu08	11271944	NA	0	0
00008903_19928	C/A	Vu08	11271884	NA	0	0
00008903_19952	C/T	Vu08	11271860	NA	0	0
00008903_19963	C/T	Vu08	11271849	NA	0	0
00008903_20426	C/T	Vu08	11270075	NA	0	0
00008903_20659	A/T	Vu08	11269842	NA	0	0
00008903_20793	T/C	Vu08	11269708	NA	0	0
00008903_20799	C/T	Vu08	11269702	NA	0	0
00008903_20898	T/C	Vu08	11269603	NA	0	0
00008903_20905	G/A	Vu08	11269596	NA	0	0
00008903_25588	T/G	Vu08	11274072	NA	0	0
00008903_25635	C/G	Vu08	11274027	NA	0	0
00008903_25710	C/T	Vu08	11273952	NA	0	0
00008903_26035	T/C	Vu08	11273627	NA	0	0
00008906_00318	A/G	Vu03	37558817	Vigun03g225800	0	0
00008906_00340	C/G	Vu03	37558839	Vigun03g225800	0	0
00008906_01126	A/C	Vu03	37559543	Vigun03g225800	0	0
00008906_05631	C/G	Vu03	37554883	NA	0	0
00008906_05649	A/G	Vu03	37554901	NA	0	0
00008906_05666	C/T	Vu03	37554918	NA	0	0
00008906_05669	T/C	Vu03	37554921	NA	0	0
00008907_09137	G/A	Vu02	31226519	Vigun02g169000	0	0
00008907_15196	C/T	Vu02	31223775	Vigun02g168900	0	0
00008907_18889	C/T	Vu02	31217259	NA	0	0
00008907_18893	C/T	Vu02	31217263	NA	0	0
00008907_18979	C/T	Vu02	31217349	NA	0	0
00008907_24369	G/A	Vu02	31213469	Vigun02g168700	0	0
00008907_28532	A/G	Vu02	31207690	Vigun02g168600	0	0
00008907_29139	T/C	Vu02	31208297	Vigun02g168600	0	0
00008907_35963	C/T	Vu02	31206942	Vigun02g168600	0	0
00008908_00302	A/G	Vu01	42037472	NA	0	0
00008908_00640	A/G	Vu01	42037810	NA	0	0
00008908_00924	A/G	Vu01	42038094	NA	0	0
00008910_00570	T/C	Vu11	20096607	Vigun11g068900	0	0
00008910_03243	A/G	Vu11	20091657	NA	0	0
00008910_03281	C/T	Vu11	20091695	NA	0	0
00008910_03287	T/C	Vu11	20091701	NA	0	0
00008910_03418	C/T	Vu11	20091832	NA	0	0
00008910_03437	A/G	Vu11	20091851	NA	0	0
00008910_03447	G/A	Vu11	20091861	NA	0	0
00008910_03485	G/T	Vu11	20091899	NA	0	0
00008910_03517	T/C	Vu11	20091931	NA	0	0
00008910_03563	C/T	Vu11	20091977	NA	0	0
00008910_03599	A/G	Vu11	20092013	NA	0	0
00008910_03619	C/T	Vu11	20092033	NA	0	0
00008910_03669	T/C	Vu11	20092083	NA	0	0
00008910_03739	G/A	Vu11	20092153	NA	0	0
00008910_03750	G/A	Vu11	20092164	NA	0	0
00008910_03772	A/G	Vu11	20092186	NA	0	0
00008910_04428	A/G	Vu11	20090139	NA	0	0
00008910_04431	C/T	Vu11	20090142	NA	0	0
00008910_04475	A/C	Vu11	20090186	NA	0	0
00008910_04497	C/T	Vu11	20090208	NA	0	0
00008910_04647	G/A	Vu11	20090358	NA	0	0
00008910_04675	G/T	Vu11	20090386	NA	0	0
00008910_04698	C/T	Vu11	20090409	NA	0	0
00008910_04816	G/A	Vu11	20090527	NA	0	0
00008910_04870	T/A	Vu11	20090581	NA	0	0
00008910_05002	T/G	Vu11	20090713	NA	0	0
00008910_05011	G/A	Vu11	20090722	NA	0	0
00008910_05023	C/A	Vu11	20090734	NA	0	0
00008910_05065	A/G	Vu11	20090776	NA	0	0
00008910_05070	C/T	Vu11	20090781	NA	0	0
00008910_05107	A/C	Vu11	20090818	NA	0	0
00008910_05124	T/C	Vu11	20090835	NA	0	0
00008910_05262	G/A	Vu11	20090973	NA	0	0
00008910_05269	A/G	Vu11	20090980	NA	0	0
00008910_06708	A/G	Vu11	20092340	NA	0	0
00008910_06906	C/G	Vu11	20092538	NA	0	0
00008910_06959	G/A	Vu11	20092591	NA	0	0
00008910_08745	T/C	Vu11	20085626	Vigun11g068800	0	0
00008910_08782	T/C	Vu11	20085663	Vigun11g068800	0	0
00008910_08838	C/A	Vu11	20085719	Vigun11g068800	0	0
00008910_10112	G/A	Vu11	20092749	NA	0	0
00008910_10160	G/A	Vu11	20092797	NA	0	0
00008910_10203	C/T	Vu11	20092840	NA	0	0
00008910_10442	C/T	Vu11	20087183	NA	0	0
00008910_10484	C/T	Vu11	20087225	NA	0	0
00008910_10523	T/C	Vu11	20087264	NA	0	0
00008910_10581	T/G	Vu11	20087322	NA	0	0
00008910_10649	C/T	Vu11	20087390	NA	0	0
00008910_10679	A/C	Vu11	20087420	NA	0	0
00008910_10687	C/T	Vu11	20087428	NA	0	0
00008910_10690	G/A	Vu11	20087431	NA	0	0
00008910_10743	T/C	Vu11	20087484	NA	0	0
00008910_10751	T/A	Vu11	20087492	NA	0	0
00008910_10753	G/A	Vu11	20087494	NA	0	0
00008910_10759	T/C	Vu11	20087500	NA	0	0
00008910_10764	G/A	Vu11	20087505	NA	0	0
00008910_12496	C/A	Vu11	20088795	NA	0	0
00008910_12513	G/C	Vu11	20088812	NA	0	0
00008910_12540	T/C	Vu11	20088839	NA	0	0
00008910_12549	C/A	Vu11	20088848	NA	0	0
00008910_12554	C/T	Vu11	20088853	NA	0	0
00008910_12808	C/G	Vu11	20089107	NA	0	0
00008910_12844	G/A	Vu11	20089143	NA	0	0
00008910_12896	G/T	Vu11	20089195	NA	0	0
00008910_12942	G/C	Vu11	20089241	NA	0	0
00008910_12975	G/T	Vu11	20089274	NA	0	0
00008910_13093	G/C	Vu11	20089392	NA	0	0
00008911_00979	T/G	Vu06	4730057	NA	0	0
00008911_01010	G/A	Vu06	4730088	NA	0	0
00008913_01303	T/A	Vu10	5354782	NA	0	0
00008913_01343	C/A	Vu10	5354742	NA	0	0
00008913_04756	C/T	Vu10	5360608	Vigun10g039300	0	0
00008913_04772	T/C	Vu10	5360592	Vigun10g039300	0	0
00008913_04779	G/A	Vu10	5360585	Vigun10g039300	0	0
00008913_04804	C/T	Vu10	5360560	Vigun10g039300	0	0
00008913_04805	T/C	Vu10	5360559	Vigun10g039300	0	0
00008913_04815	G/T	Vu10	5360549	Vigun10g039300	0	0
00008913_04822	T/C	Vu10	5360542	Vigun10g039300	0	0
00008913_04846	G/A	Vu10	5360518	Vigun10g039300	0	0
00008913_04850	C/T	Vu10	5360514	Vigun10g039300	0	0
00008913_04884	G/A	Vu10	5360480	Vigun10g039300	0	0
00008913_04894	T/A	Vu10	5360470	Vigun10g039300	0	0
00008913_04932	C/T	Vu10	5360432	Vigun10g039300	0	0
00008913_04946	C/T	Vu10	5360418	Vigun10g039300	0	0
00008913_04952	T/G	Vu10	5360412	Vigun10g039300	0	0
00008913_04967	T/A	Vu10	5360397	Vigun10g039300	0	0
00008913_05029	T/C	Vu10	5360335	Vigun10g039300	0	0
00008913_05487	T/C	Vu10	5359913	Vigun10g039300	0	0
00008913_05704	G/C	Vu10	5359696	NA	0	0
00008913_05719	C/T	Vu10	5359681	NA	0	0
00008913_05751	C/T	Vu10	5359649	NA	0	0
00008913_05788	A/T	Vu10	5359612	NA	0	0
00008913_05834	C/T	Vu10	5359566	NA	0	0
00008913_06010	C/T	Vu10	5359390	NA	0	0
00008913_06193	C/T	Vu10	5359241	NA	0	0
00008913_06520	C/T	Vu10	5358914	NA	0	0
00008915_00011	C/A	Vu07	38313238	Vigun07g267600	0	0
00008915_00022	T/C	Vu07	38313249	Vigun07g267600	0	0
00008915_00035	C/T	Vu07	38313262	Vigun07g267600	0	0
00008915_00071	C/T	Vu07	38313298	Vigun07g267600	0	0
00008915_00123	A/C	Vu07	38313350	Vigun07g267600	0	0
00008915_00138	C/A	Vu07	38313365	Vigun07g267600	0	0
00008915_00315	A/C	Vu07	38313542	Vigun07g267600	0	0
00008915_00337	C/A	Vu07	38313564	Vigun07g267600	0	0
00008915_00425	T/C	Vu07	38313652	Vigun07g267600	0	0
00008915_00478	G/A	Vu07	38313705	Vigun07g267600	0	0
00008915_00498	G/C	Vu07	38313725	Vigun07g267600	0	0
00008915_00720	T/C	Vu07	38313947	Vigun07g267600	0	0
00008915_00909	C/G	Vu07	38314136	Vigun07g267600	0	0
00008915_00913	A/T	Vu07	38314140	Vigun07g267600	0	0
00008915_00954	A/T	Vu07	38314181	Vigun07g267600	0	0
00008915_00984	G/A	Vu07	38314211	Vigun07g267600	0	0
00008915_01001	G/C	Vu07	38314228	Vigun07g267600	0	0
00008915_01012	A/T	Vu07	38314239	Vigun07g267600	0	0
00008915_01648	T/G	Vu07	38314364	Vigun07g267600	0	0
00008915_01660	A/G	Vu07	38314376	Vigun07g267600	0	0
00008915_01669	G/A	Vu07	38314385	Vigun07g267600	0	0
00008915_01685	A/G	Vu07	38314401	Vigun07g267600	0	0
00008915_01693	G/C	Vu07	38314409	Vigun07g267600	0	0
00008915_01715	C/T	Vu07	38314431	Vigun07g267600	0	0
00008915_01742	A/C	Vu07	38314458	Vigun07g267600	0	0
00008915_01867	G/A	Vu07	38314583	Vigun07g267600	0	0
00008915_01959	C/T	Vu07	38314675	Vigun07g267600	0	0
00008915_02042	A/T	Vu07	38314758	Vigun07g267600	0	0
00008915_02044	T/C	Vu07	38314760	Vigun07g267600	0	0
00008915_02186	G/A	Vu07	38314902	NA	0	0
00008915_05729	C/T	Vu07	38309547	NA	0	0
00008915_05841	G/A	Vu07	38309659	NA	0	0
00008916_20920	A/T	Vu11	6988856	NA	0	0
00008916_21001	A/G	Vu11	6988782	NA	0	0
00008916_24695	G/A	Vu11	6993493	NA	0	0
00008916_24754	T/C	Vu11	6993434	NA	0	0
00008916_24770	T/C	Vu11	6993418	NA	0	0
00008916_24831	G/A	Vu11	6993357	NA	0	0
00008916_24852	A/G	Vu11	6993336	NA	0	0
00008916_24899	C/T	Vu11	6993289	NA	0	0
00008916_25019	A/G	Vu11	6993169	NA	0	0
00008916_25060	G/A	Vu11	6993128	NA	0	0
00008916_25119	C/A	Vu11	6993069	NA	0	0
00008916_25142	C/T	Vu11	6993046	NA	0	0
00008916_25150	A/C	Vu11	6993038	NA	0	0
00008916_25242	G/A	Vu11	6992946	NA	0	0
00008916_25359	G/A	Vu11	6992829	NA	0	0
00008916_25362	C/T	Vu11	6992826	NA	0	0
00008916_25576	A/T	Vu11	6992693	NA	0	0
00008916_25610	C/T	Vu11	6992659	NA	0	0
00008916_25616	C/A	Vu11	6992653	NA	0	0
00008916_25830	T/C	Vu11	6992439	NA	0	0
00008916_26004	A/G	Vu11	6992294	NA	0	0
00008916_26053	A/T	Vu11	6992256	NA	0	0
00008916_26087	A/G	Vu11	6992222	NA	0	0
00008916_26137	G/A	Vu11	6992172	NA	0	0
00008916_26156	G/A	Vu11	6992153	NA	0	0
00008916_26163	A/T	Vu11	6992146	NA	0	0
00008916_26175	T/C	Vu11	6992134	NA	0	0
00008918_06000	A/C	Vu05	40194752	NA	0	0
00008918_06061	C/T	Vu05	40194813	NA	0	0
00008918_06091	C/G	Vu05	40194843	NA	0	0
00008922_00041	G/A	Vu01	24182916	NA	0	0
00008922_14737	T/C	Vu01	24175125	NA	0	0
00008922_14758	G/A	Vu01	24175146	NA	0	0
00008922_14876	G/A	Vu01	24175264	NA	0	0
00008922_15184	G/A	Vu01	24175506	NA	0	0
00008922_15538	G/A	Vu01	24175860	NA	0	0
00008922_15699	G/A	Vu01	24176021	NA	0	0
00008922_15890	T/C	Vu01	24176212	NA	0	0
00008922_15922	C/T	Vu01	24176244	NA	0	0
00008922_17438	G/A	Vu01	24176204	NA	0	0
00008922_17446	T/C	Vu01	24176212	NA	0	0
00008922_18355	G/A	Vu01	24176925	NA	0	0
00008923_04751	G/A	Vu01	12576113	NA	0	0
00008926_12413	G/A	Vu03	49544307	NA	0	0
00008926_12523	G/C	Vu03	49544417	NA	0	0
00008927_04274	G/A	Vu05	39278086	NA	0	0
00008927_04750	T/G	Vu05	39277658	NA	0	0
00008927_05953	C/T	Vu05	39276612	NA	0	0
00008928_00153	G/A	Vu11	3956046	NA	0	0
00008928_00244	G/T	Vu11	3956137	NA	0	0
00008928_00587	C/A	Vu04	8440974	NA	0	0
00008928_00629	C/T	Vu11	3956433	NA	0	0
00008928_00636	G/T	Vu11	3956440	NA	0	0
00008928_00649	G/A	Vu11	3956453	NA	0	0
00008929_03320	C/T	Vu08	4919348	NA	0	0
00008932_00435	C/T	Vu09	8078044	NA	0	0
00008932_10237	C/T	Vu09	8087442	NA	0	0
00008932_10504	G/A	Vu09	8087175	Vigun09g072800	0	0
00008932_10742	T/A	Vu09	8086937	Vigun09g072800	0	0
00008932_12201	C/G	Vu09	8085478	Vigun09g072800	0	0
00008932_12467	G/A	Vu09	8085212	Vigun09g072800	0	0
00008932_12527	A/T	Vu09	8085152	Vigun09g072800	0	0
00008932_12782	C/A	Vu09	8084897	Vigun09g072800	0	0
00008933_00379	T/A	Vu09	27134392	NA	0	0
00008933_00606	A/G	Vu09	27134619	NA	0	0
00008933_00663	T/C	Vu09	27134676	NA	0	0
00008933_00693	G/A	Vu09	27134706	NA	0	0
00008933_00709	T/G	Vu09	27134722	NA	0	0
00008933_00933	C/T	Vu09	27134946	NA	0	0
00008933_00980	A/G	Vu09	27134993	NA	0	0
00008933_01005	C/T	Vu09	27135018	NA	0	0
00008933_01018	G/A	Vu09	27135031	NA	0	0
00008933_01063	A/G	Vu09	27135076	NA	0	0
00008933_01069	A/G	Vu09	27135082	NA	0	0
00008934_02347	C/T	Vu03	10277245	Vigun03g112600	0	0
00008934_08020	C/T	Vu03	10279560	Vigun03g112600	0	0
00008934_10418	G/A	Vu03	10281958	Vigun03g112600	0	0
00008934_10612	C/G	Vu03	10282152	Vigun03g112600	0	0
00008934_12075	T/C	Vu03	10283615	Vigun03g112600	0	0
00008934_12112	A/C	Vu03	10283652	Vigun03g112600	0	0
00008934_12157	C/T	Vu03	10283697	Vigun03g112600	0	0
00008936_01387	A/C	Vu02	4852102	NA	0	0
00008936_05762	G/C	Vu02	4851132	NA	0	0
00008936_07720	T/A	Vu02	4849222	NA	0	0
00008937_00459	T/A	Vu10	8157669	NA	0	0
00008937_00992	C/T	Vu10	8158119	NA	0	0
00008937_05609	T/A	Vu10	8153740	NA	0	0
00008937_09708	G/C	Vu10	8149465	NA	0	0
00008937_09775	A/G	Vu10	8149532	NA	0	0
00008937_09788	T/G	Vu10	8149545	NA	0	0
00008937_09794	A/G	Vu10	8149551	NA	0	0
00008937_09864	G/T	Vu10	8149621	NA	0	0
00008937_10211	A/C	Vu10	8149928	NA	0	0
00008937_10233	G/T	Vu10	8149950	NA	0	0
00008939_00141	T/A	Vu02	25616195	Vigun02g101500	0	0
00008939_00199	C/T	Vu02	25616137	Vigun02g101500	0	0
00008939_00211	C/T	Vu02	25616125	Vigun02g101500	0	0
00008939_00242	A/T	Vu02	25616094	Vigun02g101500	0	0
00008939_00274	T/C	Vu02	25616062	Vigun02g101500	0	0
00008939_00308	T/C	Vu02	25616028	Vigun02g101500	0	0
00008939_00342	C/A	Vu02	25615994	Vigun02g101500	0	0
00008939_00557	C/T	Vu02	25615779	Vigun02g101500	0	0
00008941_00201	G/A	Vu08	33841871	Vigun08g166700	0	0
00008941_01559	G/A	Vu08	33843229	Vigun08g166700	0	0
00008941_01721	A/G	Vu08	33843391	Vigun08g166700	0	0
00008941_01929	C/T	Vu08	33843599	Vigun08g166700	0	0
00008941_02189	A/G	Vu08	33843859	Vigun08g166700	0	0
00008941_02368	A/C	Vu08	33844038	Vigun08g166700	0	0
00008941_02468	A/T	Vu08	33844138	Vigun08g166700	0	0
00008941_02746	T/A	Vu08	33844416	NA	0	0
00008941_02833	G/A	Vu08	33844503	Vigun08g166800	0	0
00008941_05685	A/G	Vu08	33840168	NA	0	0
00008941_05712	G/A	Vu08	33840195	NA	0	0
00008941_06097	A/G	Vu08	33837936	Vigun08g166600	0	0
00008941_06151	A/T	Vu08	33837990	Vigun08g166600	0	0
00008941_06160	G/T	Vu08	33837999	Vigun08g166600	0	0
00008941_06190	G/C	Vu08	33838029	Vigun08g166600	0	0
00008941_07104	C/T	Vu08	33839688	NA	0	0
00008941_07131	G/A	Vu08	33839715	NA	0	0
00008941_07281	G/A	Vu08	33839865	NA	0	0
00008941_07334	C/T	Vu08	33839918	NA	0	0
00008941_07876	C/T	Vu08	33840775	NA	0	0
00008941_07899	T/C	Vu08	33840798	NA	0	0
00008941_07906	A/G	Vu08	33840805	NA	0	0
00008941_07912	C/A	Vu08	33840811	NA	0	0
00008941_07920	C/T	Vu08	33840819	NA	0	0
00008941_09739	A/G	Vu08	33840928	NA	0	0
00008941_09772	A/G	Vu08	33840961	NA	0	0
00008941_09782	G/A	Vu08	33840971	NA	0	0
00008941_13639	T/C	Vu08	33835104	Vigun08g166600	0	0
00008941_13644	T/C	Vu08	33835109	Vigun08g166600	0	0
00008941_13963	G/A	Vu08	33835427	Vigun08g166600	0	0
00008941_14182	G/C	Vu08	33835646	Vigun08g166600	0	0
00008941_14256	G/T	Vu08	33835720	Vigun08g166600	0	0
00008941_14328	T/C	Vu08	33835792	Vigun08g166600	0	0
00008941_14353	T/C	Vu08	33835817	Vigun08g166600	0	0
00008941_14374	G/A	Vu08	33835838	Vigun08g166600	0	0
00008941_14498	C/T	Vu08	33835961	Vigun08g166600	0	0
00008941_14539	A/G	Vu08	33836002	Vigun08g166600	0	0
00008941_14659	C/T	Vu08	33836122	Vigun08g166600	0	0
00008941_14720	T/C	Vu08	33836183	Vigun08g166600	0	0
00008941_14732	A/T	Vu08	33836195	Vigun08g166600	0	0
00008941_15028	A/C	Vu08	33836491	Vigun08g166600	0	0
00008943_06309	G/A	Vu06	1832508	NA	0	0
00008943_06361	T/C	Vu06	1832560	NA	0	0
00008943_06422	T/C	Vu06	1832621	NA	0	0
00008943_06454	C/T	Vu06	1832653	NA	0	0
00008943_06461	T/C	Vu06	1832660	NA	0	0
00008943_06475	A/G	Vu06	1832674	NA	0	0
00008943_06662	G/A	Vu06	1832861	NA	0	0
00008943_06673	C/T	Vu06	1832872	NA	0	0
00008943_07206	G/A	Vu06	1833827	NA	0	0
00008943_10590	T/C	Vu06	1827736	Vigun06g003800	0	0
00008943_11371	T/C	Vu06	1828517	Vigun06g003800	0	0
00008943_12704	A/G	Vu06	1829850	Vigun06g003800	0	0
00008943_13596	G/A	Vu06	1830742	Vigun06g003800	0	0
00008944_00646	C/T	Vu10	26305447	Vigun10g091300	0	0
00008944_00830	G/A	Vu10	26305263	Vigun10g091300	0	0
00008944_00945	T/C	Vu10	26305148	Vigun10g091300	0	0
00008944_05575	A/G	Vu10	26309497	NA	0	0
00008944_05724	T/C	Vu10	26309348	NA	0	0
00008944_10998	A/C	Vu10	26313144	NA	0	0
00008944_15922	A/G	Vu10	26317294	NA	0	0
00008944_20908	T/C	Vu10	26321844	NA	0	0
00008946_01020	G/A	Vu10	39016679	NA	0	0
00008946_11395	T/A	Vu10	39013972	Vigun10g171300	0	0
00008946_11943	G/A	Vu10	39014520	Vigun10g171300	0	0
00008946_12913	A/T	Vu10	39015446	NA	0	0
00008946_12937	G/A	Vu10	39015470	NA	0	0
00008946_21628	A/T	Vu10	39005856	Vigun10g171200	0	0
00008946_22056	G/C	Vu10	39006284	Vigun10g171200	0	0
00008946_22314	G/A	Vu10	39006542	Vigun10g171200	0	0
00008946_27447	C/T	Vu10	39006903	Vigun10g171200	0	0
00008946_27489	G/T	Vu10	39006945	Vigun10g171200	0	0
00008946_27597	A/G	Vu10	39007053	Vigun10g171200	0	0
00008946_27707	A/G	Vu10	39007163	Vigun10g171200	0	0
00008946_27740	A/G	Vu10	39007196	Vigun10g171200	0	0
00008946_27774	A/C	Vu10	39007230	Vigun10g171200	0	0
00008946_27795	T/C	Vu10	39007251	Vigun10g171200	0	0
00008946_27852	C/G	Vu10	39007308	Vigun10g171200	0	0
00008946_27914	A/G	Vu10	39007370	Vigun10g171200	0	0
00008946_27926	G/T	Vu10	39007382	Vigun10g171200	0	0
00008946_27932	A/T	Vu10	39007388	Vigun10g171200	0	0
00008946_27945	A/G	Vu10	39007401	Vigun10g171200	0	0
00008946_28022	T/A	Vu10	39007478	Vigun10g171200	0	0
00008946_28041	C/G	Vu10	39007497	Vigun10g171200	0	0
00008946_28061	T/A	Vu10	39007517	Vigun10g171200	0	0
00008946_29988	A/G	Vu10	39007370	Vigun10g171200	0	0
00008946_30000	G/T	Vu10	39007382	Vigun10g171200	0	0
00008946_30019	A/G	Vu10	39007401	Vigun10g171200	0	0
00008946_30107	G/A	Vu10	39007489	Vigun10g171200	0	0
00008946_30115	C/G	Vu10	39007497	Vigun10g171200	0	0
00008946_30627	G/A	Vu10	39001624	NA	0	0
00008946_30699	C/T	Vu10	39001696	NA	0	0
00008946_30731	T/A	Vu10	39001728	NA	0	0
00008946_30757	A/G	Vu10	39001754	NA	0	0
00008946_30764	G/T	Vu10	39001761	NA	0	0
00008946_30787	T/C	Vu10	39001784	NA	0	0
00008946_31039	C/A	Vu10	39002036	NA	0	0
00008946_31176	T/A	Vu10	39002173	NA	0	0
00008946_31230	T/C	Vu10	39002227	NA	0	0
00008946_31259	C/T	Vu10	39002256	NA	0	0
00008946_31301	T/A	Vu10	39002298	NA	0	0
00008946_31448	A/G	Vu10	39002445	NA	0	0
00008946_31605	A/C	Vu10	39002602	NA	0	0
00008946_33057	A/G	Vu10	39002445	NA	0	0
00008946_34702	C/G	Vu10	39002995	NA	0	0
00008946_35423	C/T	Vu10	39003652	Vigun10g171200	0	0
00008946_35834	G/A	Vu10	39004063	Vigun10g171200	0	0
00008946_36224	A/T	Vu10	39004453	Vigun10g171200	0	0
00008946_36653	G/A	Vu10	39004882	Vigun10g171200	0	0
00008946_36818	C/T	Vu10	39005047	Vigun10g171200	0	0
00008946_36872	T/C	Vu10	39005101	Vigun10g171200	0	0
00008946_41148	A/G	Vu10	39000077	Vigun10g171100	0	0
00008946_44711	C/T	Vu10	38994544	Vigun10g171100	0	0
00008946_45960	A/G	Vu10	38995650	Vigun10g171100	0	0
00008946_46645	G/A	Vu10	38996335	Vigun10g171100	0	0
00008946_46725	A/C	Vu10	38996415	Vigun10g171100	0	0
00008946_46797	G/T	Vu10	38996487	Vigun10g171100	0	0
00008946_48311	T/C	Vu10	38998001	Vigun10g171100	0	0
00008946_48313	T/G	Vu10	38998003	Vigun10g171100	0	0
00008946_48706	G/C	Vu10	38998396	Vigun10g171100	0	0
00008946_48721	T/A	Vu10	38998411	Vigun10g171100	0	0
00008946_48807	A/T	Vu10	38998497	Vigun10g171100	0	0
00008946_48820	G/A	Vu10	38998510	Vigun10g171100	0	0
00008946_48852	A/T	Vu10	38998542	Vigun10g171100	0	0
00008946_52870	C/T	Vu10	38998636	Vigun10g171100	0	0
00008946_53015	A/G	Vu10	38998781	Vigun10g171100	0	0
00008946_53061	A/T	Vu10	38998827	Vigun10g171100	0	0
00008946_53074	T/A	Vu10	38998840	Vigun10g171100	0	0
00008946_53223	T/C	Vu10	38998989	Vigun10g171100	0	0
00008946_53252	T/C	Vu10	38999018	Vigun10g171100	0	0
00008946_53263	C/T	Vu10	38999029	Vigun10g171100	0	0
00008946_53366	T/A	Vu10	38999132	Vigun10g171100	0	0
00008946_53381	G/A	Vu10	38999147	Vigun10g171100	0	0
00008946_53396	T/C	Vu10	38999162	Vigun10g171100	0	0
00008946_53423	G/A	Vu10	38999189	Vigun10g171100	0	0
00008948_00028	G/A	Vu06	29292591	Vigun06g171500	0	0
00008948_09094	A/G	Vu06	29287411	Vigun06g171500	0	0
00008950_00172	A/G	Vu07	1262583	NA	0	0
00008950_00523	G/A	Vu07	1262250	NA	0	0
00008950_00607	C/T	Vu07	1262166	NA	0	0
00008950_05921	T/G	Vu07	1261642	NA	0	0
00008952_01376	T/C	Vu04	13037906	NA	0	0
00008952_01598	C/T	Vu04	13037684	NA	0	0
00008952_01668	G/A	Vu04	13037614	NA	0	0
00008952_01695	C/T	Vu04	13037587	NA	0	0
00008952_01703	G/A	Vu04	13037579	NA	0	0
00008952_01767	A/G	Vu04	13037515	NA	0	0
00008952_01807	T/C	Vu04	13037475	NA	0	0
00008952_01833	C/T	Vu04	13037449	NA	0	0
00008952_01860	C/T	Vu04	13037422	NA	0	0
00008952_01889	C/T	Vu04	13037393	NA	0	0
00008952_05282	C/A	Vu09	24076409	NA	0	0
00008952_05407	G/T	Vu09	24076534	NA	0	0
00008954_04795	A/G	Vu03	22900486	NA	0	0
00008954_05431	G/C	Vu03	22901122	Vigun03g180600	0	0
00008954_06378	G/A	Vu03	22902069	Vigun03g180600	0	0
00008954_07718	T/C	Vu03	22903409	Vigun03g180600	0	0
00008954_10452	A/T	Vu03	22896525	NA	0	0
00008954_10489	A/T	Vu03	22896562	NA	0	0
00008954_10662	T/A	Vu03	22896735	NA	0	0
00008958_05150	A/C	Vu01	26279293	Vigun01g097000	0	0
00008958_06234	C/G	Vu01	26278209	Vigun01g097000	0	0
00008960_00022	C/T	Vu11	40633145	Vigun11g211500	0	0
00008960_00312	C/A	Vu11	40717346	Vigun11g212300	0	0
00008960_00836	C/G	Vu11	40633836	Vigun11g211500	0	0
00008960_01126	A/C	Vu11	40634126	Vigun11g211500	0	0
00008960_04118	C/A	Vu11	40628493	Vigun11g211400	0	0
00008960_04301	T/A	Vu11	40739966	Vigun11g212500	0	0
00008960_04821	A/G	Vu11	40629122	Vigun11g211400	0	0
00008960_05810	T/A	Vu11	40628676	Vigun11g211400	0	0
00008960_06000	G/A	Vu11	40622823	Vigun11g211300	0	0
00008960_07291	C/T	Vu11	40630048	Vigun11g211400	0	0
00008961_01968	C/T	Vu09	29453299	Vigun09g134700	0	0
00008961_02006	A/C	Vu09	29453261	Vigun09g134700	0	0
00008961_02042	A/G	Vu09	29453225	Vigun09g134700	0	0
00008961_02056	C/A	Vu09	29453211	Vigun09g134700	0	0
00008961_02122	G/A	Vu09	29453145	Vigun09g134700	0	0
00008963_01320	C/T	Vu04	20390062	Vigun04g096100	0	0
00008963_01328	T/G	Vu04	20390054	Vigun04g096100	0	0
00008963_01436	C/G	Vu04	20389946	Vigun04g096100	0	0
00008963_01474	G/T	Vu04	20389908	Vigun04g096100	0	0
[truncated: 38,654,921 more chars]
