## Supplementary Table 11 for "The genome of cowpea (*Vigna unguiculata* [L.] Walp.)" (part 1 of 3)

### Sheet: del_30_70k
Supplementary Table 11. Insertion (INS) and deletion (DEL) variations identified by BreakDancer (Chen et al. 2009) in a set of 36 diverse cowpea accessions. Columns 2 -4 and 5-7 specify the coordinates of the two breakpoints. The orientation is a string that records the number of reads mapped to the (+) or (-) strand in the anchoring regions. The confidence score associated with the prediction is also shown.
Accession	Chr1	Pos1	Orientation1	Chr2	Pos2	Orientation2	Type	Size (bp)	Score	Number of reads
G32	Vu01	12402162	12+13-	Vu01	12402256	12+13-	INS	-184	99	12
G32	Vu01	24199316	10+10-	Vu01	24199485	10+10-	INS	-159	99	10
G32	Vu01	30381111	15+22-	Vu01	30381374	15+22-	INS	-162	99	10
G32	Vu01	35575471	18+16-	Vu01	35575571	18+16-	INS	-177	99	16
G32	Vu02	19230586	19+24-	Vu02	19230686	19+24-	INS	-131	99	11
G32	Vu02	25288235	13+12-	Vu02	25288362	13+12-	INS	-148	99	11
G32	Vu02	32662480	12+10-	Vu02	32662543	12+10-	INS	-158	99	10
G32	Vu04	4574392	13+10-	Vu04	4574503	13+10-	INS	-170	99	10
G32	Vu04	12594830	24+12-	Vu04	12594871	18+31-	INS	-90	99	20
G32	Vu04	28665259	14+13-	Vu04	28665446	14+13-	INS	-146	99	13
G32	Vu04	30182334	26+12-	Vu04	30182587	26+12-	INS	-87	99	12
G32	Vu04	33654114	17+12-	Vu04	33654560	17+12-	INS	-86	99	11
G32	Vu04	42706686	78+64-	Vu04	42707278	78+64-	INS	-109	99	14
G32	Vu05	8095452	11+11-	Vu05	8095746	11+11-	INS	-86	99	11
G32	Vu06	10327261	19+17-	Vu06	10327624	19+17-	INS	-86	99	10
G32	Vu06	17237790	10+10-	Vu06	17237964	10+10-	INS	-80	99	10
G32	Vu06	21066806	10+10-	Vu06	21067018	10+10-	INS	-90	99	10
G32	Vu06	23372427	20+18-	Vu06	23373073	20+18-	INS	-88	99	16
G32	Vu06	25160146	11+18-	Vu06	25160365	11+18-	INS	-216	99	11
G32	Vu07	17847791	13+14-	Vu07	17848009	13+14-	INS	-154	99	13
G32	Vu07	19034583	17+17-	Vu07	19034744	17+17-	INS	-195	99	17
G32	Vu07	24620885	51+47-	Vu07	24621054	51+47-	INS	-187	99	36
G32	Vu07	30981430	16+16-	Vu07	30981603	16+16-	INS	-158	99	16
G32	Vu07	38190022	15+12-	Vu07	38190141	15+12-	INS	-206	99	10
G32	Vu07	38441361	10+10-	Vu07	38441511	10+10-	INS	-179	99	10
G32	Vu07	40045882	17+18-	Vu07	40046328	17+18-	INS	-121	99	13
G32	Vu08	6971248	15+15-	Vu08	6971527	15+15-	INS	-178	99	14
G32	Vu08	12137335	29+30-	Vu08	12137520	29+30-	INS	-204	99	25
G32	Vu08	25106946	13+24-	Vu08	25107383	13+24-	INS	-86	99	13
G32	Vu08	37044390	12+13-	Vu08	37044454	12+13-	INS	-86	99	12
G32	Vu08	37140720	11+11-	Vu08	37140982	11+11-	INS	-88	99	11
G32	Vu08	37151272	63+42-	Vu08	37152135	63+42-	INS	-157	99	19
G32	Vu09	8146216	17+17-	Vu09	8146408	17+17-	INS	-146	99	17
G32	Vu09	43194549	3+31-	Vu09	43203980	56+23-	INS	-87	99	16
G32	Vu09	43205807	59+26-	Vu09	43206292	59+26-	INS	-95	99	19
G32	Vu10	852794	15+25-	Vu10	853364	15+25-	INS	-172	99	10
G32	Vu10	3631298	11+11-	Vu10	3631464	11+11-	INS	-206	99	11
G32	Vu10	13529025	14+13-	Vu10	13529319	14+13-	INS	-87	99	11
G32	Vu10	17579505	13+12-	Vu10	17579765	13+12-	INS	-111	99	11
G32	Vu10	21682235	10+10-	Vu10	21682455	10+10-	INS	-87	99	10
G32	Vu10	26350252	10+17-	Vu10	26350576	10+17-	INS	-90	99	10
G32	Vu11	1041502	16+15-	Vu11	1041789	16+15-	INS	-144	99	15
G32	Vu11	1812592	14+24-	Vu11	1812986	14+24-	INS	-162	99	14
G32	Vu11	3279580	19+17-	Vu11	3279808	19+17-	INS	-88	99	10
G32	Vu11	12223783	14+16-	Vu11	12223912	14+16-	INS	-213	99	10
G32	Vu11	21403722	19+19-	Vu11	21403856	19+19-	INS	-181	99	19
G32	Vu11	27594281	14+16-	Vu11	27594547	14+16-	INS	-90	99	13
G32	Vu11	27596133	193+176-	Vu11	27597390	193+176-	INS	-85	99	25
G32	Vu11	27637082	21+21-	Vu11	27637308	21+21-	INS	-85	99	21
G32	Vu11	27660342	14+14-	Vu11	27660542	14+14-	INS	-83	99	14
G32	Vu11	32904824	38+36-	Vu11	32904997	38+36-	INS	-214	99	25
G32	Vu11	39379631	12+12-	Vu11	39379796	12+12-	INS	-156	99	12
G32	contig	34211	16+17-	contig_140	34369	16+17-	INS	-139	99	13
24-125B-1	Vu01	961866	15+25-	Vu01	962457	15+25-	INS	-177	39	13
24-125B-1	Vu01	970705	38+32-	Vu01	971327	38+32-	INS	-185	95	22
24-125B-1	Vu01	1103788	24+29-	Vu01	1104756	24+29-	INS	-167	43	18
24-125B-1	Vu01	1323255	20+21-	Vu01	1324573	20+21-	INS	-229	32	19
24-125B-1	Vu01	1740992	15+16-	Vu01	1741614	15+16-	INS	-173	49	15
24-125B-1	Vu01	1806145	11+12-	Vu01	1806648	11+12-	INS	-230	34	11
24-125B-1	Vu01	2044640	42+36-	Vu01	2046169	42+36-	INS	-180	78	31
24-125B-1	Vu01	2462014	34+33-	Vu01	2463383	34+33-	INS	-155	99	33
24-125B-1	Vu01	4501391	14+15-	Vu01	4502089	14+15-	INS	-221	38	14
24-125B-1	Vu01	4611237	24+22-	Vu01	4612166	24+22-	INS	-168	46	18
24-125B-1	Vu01	4623989	20+22-	Vu01	4625352	20+22-	INS	-245	35	20
24-125B-1	Vu01	4901457	14+14-	Vu01	4902130	14+14-	INS	-135	40	14
24-125B-1	Vu01	5429205	14+14-	Vu01	5429897	14+14-	INS	-260	34	13
24-125B-1	Vu01	5553930	42+63-	Vu01	5554951	42+63-	INS	-253	32	16
24-125B-1	Vu01	7439238	32+31-	Vu01	7441611	32+31-	INS	-216	37	30
24-125B-1	Vu01	7471264	11+11-	Vu01	7471816	11+11-	INS	-183	31	11
24-125B-1	Vu01	11234765	15+15-	Vu01	11235705	15+15-	INS	-233	31	15
24-125B-1	Vu01	12469887	11+10-	Vu01	12470217	11+10-	INS	-244	41	10
24-125B-1	Vu01	12603960	10+11-	Vu01	12604408	10+11-	INS	-269	32	10
24-125B-1	Vu01	12620886	15+16-	Vu01	12621760	15+16-	INS	-235	34	15
24-125B-1	Vu01	13643626	38+36-	Vu01	13646048	38+36-	INS	-227	50	34
24-125B-1	Vu01	18159106	26+27-	Vu01	18160902	26+27-	INS	-228	34	24
24-125B-1	Vu01	19796437	15+15-	Vu01	19797281	15+15-	INS	-239	31	14
24-125B-1	Vu01	21343123	15+15-	Vu01	21343926	15+15-	INS	-251	38	15
24-125B-1	Vu01	21787717	12+12-	Vu01	21788368	12+12-	INS	-242	31	12
24-125B-1	Vu01	23580330	14+14-	Vu01	23581065	14+14-	INS	-248	36	14
24-125B-1	Vu01	24260927	17+17-	Vu01	24262031	17+17-	INS	-219	33	17
24-125B-1	Vu01	24539169	18+2-	Vu01	24539241	94+100-	INS	-227	37	40
24-125B-1	Vu01	24848188	30+26-	Vu01	24849432	30+26-	INS	-179	44	21
24-125B-1	Vu01	24965824	34+32-	Vu01	24966428	34+32-	INS	-214	44	14
24-125B-1	Vu01	25495862	12+13-	Vu01	25496362	12+13-	INS	-246	40	12
24-125B-1	Vu01	25639621	32+32-	Vu01	25640035	32+32-	INS	-168	99	32
24-125B-1	Vu01	25945708	26+27-	Vu01	25947474	26+27-	INS	-218	39	25
24-125B-1	Vu01	25974288	12+12-	Vu01	25974540	12+12-	INS	-190	65	12
24-125B-1	Vu01	26111654	18+18-	Vu01	26112193	18+18-	INS	-174	37	12
24-125B-1	Vu01	26397132	20+18-	Vu01	26397849	20+18-	INS	-182	48	16
24-125B-1	Vu01	26509990	15+19-	Vu01	26510646	15+19-	INS	-174	36	13
24-125B-1	Vu01	28124260	17+19-	Vu01	28125024	17+19-	INS	-195	45	16
24-125B-1	Vu01	28444006	33+34-	Vu01	28446795	33+34-	INS	-215	32	32
24-125B-1	Vu01	28997097	13+13-	Vu01	28997683	13+13-	INS	-150	34	12
24-125B-1	Vu01	29138786	11+11-	Vu01	29139239	11+11-	INS	-215	32	10
24-125B-1	Vu01	29381638	18+25-	Vu01	29382218	18+25-	INS	-187	71	18
24-125B-1	Vu01	29460392	20+19-	Vu01	29461652	20+19-	INS	-218	31	18
24-125B-1	Vu01	29653077	43+34-	Vu01	29653919	43+34-	INS	-277	99	27
24-125B-1	Vu01	29903975	29+29-	Vu01	29906054	29+29-	INS	-220	40	28
24-125B-1	Vu01	30209025	18+18-	Vu01	30210128	18+18-	INS	-194	33	17
24-125B-1	Vu01	30522549	21+20-	Vu01	30523725	21+20-	INS	-215	43	20
24-125B-1	Vu01	31114209	16+16-	Vu01	31115042	16+16-	INS	-227	41	16
24-125B-1	Vu01	31713276	27+26-	Vu01	31713803	27+26-	INS	-298	99	25
24-125B-1	Vu01	31974622	35+33-	Vu01	31977452	35+33-	INS	-197	34	33
24-125B-1	Vu01	32070761	12+15-	Vu01	32071392	12+15-	INS	-254	32	12
24-125B-1	Vu01	32267732	19+18-	Vu01	32268824	19+18-	INS	-230	37	18
24-125B-1	Vu01	32366317	25+24-	Vu01	32367054	25+24-	INS	-200	90	23
24-125B-1	Vu01	33286060	23+23-	Vu01	33287344	23+23-	INS	-209	42	21
24-125B-1	Vu01	34178947	20+21-	Vu01	34180306	20+21-	INS	-201	31	19
24-125B-1	Vu01	34347632	17+18-	Vu01	34348580	17+18-	INS	-230	40	17
24-125B-1	Vu01	35418673	14+13-	Vu01	35419418	14+13-	INS	-238	31	13
24-125B-1	Vu01	35469600	17+18-	Vu01	35470718	17+18-	INS	-241	32	17
24-125B-1	Vu01	35566973	31+24-	Vu01	35567962	31+24-	INS	-174	58	21
24-125B-1	Vu01	35798102	15+15-	Vu01	35798994	15+15-	INS	-220	33	15
24-125B-1	Vu01	36033653	16+15-	Vu01	36034442	16+15-	INS	-234	38	15
24-125B-1	Vu01	36374324	12+12-	Vu01	36374837	12+12-	INS	-211	33	11
24-125B-1	Vu01	36550525	11+11-	Vu01	36551075	11+11-	INS	-198	31	11
24-125B-1	Vu01	36758101	18+16-	Vu01	36758930	18+16-	INS	-250	41	16
24-125B-1	Vu01	37217080	15+15-	Vu01	37217949	15+15-	INS	-223	34	15
24-125B-1	Vu01	40080068	14+12-	Vu01	40080670	14+12-	INS	-215	33	12
24-125B-1	Vu01	40679774	11+11-	Vu01	40680318	11+11-	INS	-189	32	11
24-125B-1	Vu01	40993989	12+12-	Vu01	40994560	12+12-	INS	-222	35	12
24-125B-1	Vu01	41894430	12+12-	Vu01	41894889	12+12-	INS	-216	43	12
24-125B-1	Vu02	1215200	31+28-	Vu02	1215744	31+28-	INS	-209	68	17
24-125B-1	Vu02	1667607	20+20-	Vu02	1668398	20+20-	INS	-219	66	20
24-125B-1	Vu02	1675943	22+18-	Vu02	1676583	22+18-	INS	-188	31	12
24-125B-1	Vu02	2083080	18+18-	Vu02	2083549	18+18-	INS	-195	84	18
24-125B-1	Vu02	2216403	30+33-	Vu02	2218115	30+33-	INS	-219	49	27
24-125B-1	Vu02	2309564	23+22-	Vu02	2310124	23+22-	INS	-215	95	21
24-125B-1	Vu02	2495312	42+27-	Vu02	2495737	42+27-	INS	-244	99	24
24-125B-1	Vu02	3607298	46+44-	Vu02	3609715	46+44-	INS	-255	33	29
24-125B-1	Vu02	3619561	22+24-	Vu02	3621019	22+24-	INS	-199	39	22
24-125B-1	Vu02	3621459	43+44-	Vu02	3624513	43+44-	INS	-242	50	40
24-125B-1	Vu02	3624773	16+16-	Vu02	3625629	16+16-	INS	-235	35	15
24-125B-1	Vu02	4813261	11+10-	Vu02	4813651	11+10-	INS	-206	36	10
24-125B-1	Vu02	5300676	86+121-	Vu02	5301740	86+121-	INS	-239	48	20
24-125B-1	Vu02	5321403	19+22-	Vu02	5322698	19+22-	INS	-257	33	19
24-125B-1	Vu02	5690609	19+19-	Vu02	5691938	19+19-	INS	-215	32	19
24-125B-1	Vu02	6004673	11+11-	Vu02	6005202	11+11-	INS	-224	32	11
24-125B-1	Vu02	6345286	14+24-	Vu02	6345650	14+24-	INS	-149	58	13
24-125B-1	Vu02	6371254	18+17-	Vu02	6372257	18+17-	INS	-235	37	17
24-125B-1	Vu02	6974196	20+16-	Vu02	6974614	20+16-	INS	-251	60	14
24-125B-1	Vu02	7900553	36+37-	Vu02	7903337	36+37-	INS	-239	38	34
24-125B-1	Vu02	12198131	20+20-	Vu02	12199310	20+20-	INS	-238	38	19
24-125B-1	Vu02	12204233	39+41-	Vu02	12207287	39+41-	INS	-229	47	39
24-125B-1	Vu02	12217526	25+25-	Vu02	12219219	25+25-	INS	-225	42	25
24-125B-1	Vu02	12223842	45+32-	Vu02	12226060	45+32-	INS	-209	39	29
24-125B-1	Vu02	12626868	115+105-	Vu02	12627389	115+105-	INS	-366	99	41
24-125B-1	Vu02	15650741	13+13-	Vu02	15651465	13+13-	INS	-231	32	13
24-125B-1	Vu02	17527890	14+16-	Vu02	17528715	14+16-	INS	-220	32	14
24-125B-1	Vu02	18174468	27+23-	Vu02	18175818	27+23-	INS	-205	39	21
24-125B-1	Vu02	19177607	28+29-	Vu02	19178206	28+29-	INS	-319	99	28
24-125B-1	Vu02	20053484	10+10-	Vu02	20053938	10+10-	INS	-217	32	10
24-125B-1	Vu02	20104957	12+10-	Vu02	20105383	12+10-	INS	-235	34	10
24-125B-1	Vu02	20924099	18+19-	Vu02	20925203	18+19-	INS	-243	33	17
24-125B-1	Vu02	21252862	11+12-	Vu02	21253424	11+12-	INS	-236	31	11
24-125B-1	Vu02	22498271	22+21-	Vu02	22499767	22+21-	INS	-223	34	21
24-125B-1	Vu02	23728761	15+15-	Vu02	23729444	15+15-	INS	-180	34	13
24-125B-1	Vu02	23770779	15+15-	Vu02	23771180	15+15-	INS	-168	62	14
24-125B-1	Vu02	24025980	17+17-	Vu02	24027135	17+17-	INS	-228	31	17
24-125B-1	Vu02	24451791	47+46-	Vu02	24452526	47+46-	INS	-221	99	35
24-125B-1	Vu02	25065441	12+12-	Vu02	25066053	12+12-	INS	-153	33	12
24-125B-1	Vu02	25067162	16+16-	Vu02	25068041	16+16-	INS	-225	34	15
24-125B-1	Vu02	25087701	23+20-	Vu02	25088629	23+20-	INS	-181	46	18
24-125B-1	Vu02	26160537	14+15-	Vu02	26161287	14+15-	INS	-246	35	14
24-125B-1	Vu02	26167988	16+13-	Vu02	26168676	16+13-	INS	-207	34	13
24-125B-1	Vu02	27798755	10+12-	Vu02	27799111	10+12-	INS	-203	39	10
24-125B-1	Vu02	28811399	29+28-	Vu02	28813168	29+28-	INS	-232	47	27
24-125B-1	Vu02	29428527	11+11-	Vu02	29429030	11+11-	INS	-251	34	11
24-125B-1	Vu02	30801289	15+15-	Vu02	30802217	15+15-	INS	-185	31	15
24-125B-1	Vu02	30904169	14+16-	Vu02	30904819	14+16-	INS	-280	41	14
24-125B-1	Vu02	31160902	17+17-	Vu02	31162011	17+17-	INS	-240	32	17
24-125B-1	Vu02	31276610	21+21-	Vu02	31277610	21+21-	INS	-208	47	19
24-125B-1	Vu02	31582233	14+15-	Vu02	31583029	14+15-	INS	-219	33	14
24-125B-1	Vu02	31931282	27+26-	Vu02	31932252	27+26-	INS	-223	82	25
24-125B-1	Vu02	33712408	10+11-	Vu02	33712859	10+11-	INS	-243	32	10
24-125B-1	Vu02	33809021	31+31-	Vu02	33809781	31+31-	INS	-190	75	21
24-125B-1	Vu03	390620	19+24-	Vu03	391629	19+24-	INS	-170	32	16
24-125B-1	Vu03	1639389	10+10-	Vu03	1639743	10+10-	INS	-254	39	10
24-125B-1	Vu03	2456692	26+26-	Vu03	2458687	26+26-	INS	-219	32	25
24-125B-1	Vu03	3326536	18+17-	Vu03	3327003	18+17-	INS	-201	76	17
24-125B-1	Vu03	3556994	11+17-	Vu03	3557315	11+17-	INS	-263	42	10
24-125B-1	Vu03	3594655	16+14-	Vu03	3595461	16+14-	INS	-215	33	14
24-125B-1	Vu03	3959006	15+15-	Vu03	3959952	15+15-	INS	-213	31	15
24-125B-1	Vu03	4123054	14+14-	Vu03	4123863	14+14-	INS	-228	32	14
24-125B-1	Vu03	4124764	13+14-	Vu03	4125506	13+14-	INS	-236	31	13
24-125B-1	Vu03	5632086	21+21-	Vu03	5633187	21+21-	INS	-227	51	21
24-125B-1	Vu03	6258316	39+37-	Vu03	6260229	39+37-	INS	-248	34	25
24-125B-1	Vu03	6474386	13+12-	Vu03	6474997	13+12-	INS	-222	33	12
24-125B-1	Vu03	9842933	13+12-	Vu03	9843566	13+12-	INS	-212	32	12
24-125B-1	Vu03	11222111	10+10-	Vu03	11222524	10+10-	INS	-248	34	10
24-125B-1	Vu03	12241432	18+25-	Vu03	12242280	18+25-	INS	-164	31	14
24-125B-1	Vu03	12439737	26+12-	Vu03	12440264	26+12-	INS	-171	33	11
24-125B-1	Vu03	12472737	16+18-	Vu03	12473560	16+18-	INS	-223	41	16
24-125B-1	Vu03	15333662	13+12-	Vu03	15334314	13+12-	INS	-225	31	12
24-125B-1	Vu03	15445132	14+12-	Vu03	15445602	14+12-	INS	-245	42	12
24-125B-1	Vu03	16190477	10+10-	Vu03	16190935	10+10-	INS	-217	31	10
24-125B-1	Vu03	16808274	15+15-	Vu03	16809126	15+15-	INS	-198	35	15
24-125B-1	Vu03	17568294	10+11-	Vu03	17568746	10+11-	INS	-224	32	10
24-125B-1	Vu03	21926889	11+11-	Vu03	21927339	11+11-	INS	-180	38	11
24-125B-1	Vu03	23838076	10+10-	Vu03	23838545	10+10-	INS	-212	31	10
24-125B-1	Vu03	24665207	44+20-	Vu03	24666342	44+20-	INS	-196	36	18
24-125B-1	Vu03	24736053	21+20-	Vu03	24737373	21+20-	INS	-226	36	20
24-125B-1	Vu03	25953362	13+14-	Vu03	25954037	13+14-	INS	-222	34	13
24-125B-1	Vu03	28789318	11+11-	Vu03	28789824	11+11-	INS	-195	34	11
24-125B-1	Vu03	34828057	17+18-	Vu03	34829147	17+18-	INS	-211	33	17
24-125B-1	Vu03	35962902	11+11-	Vu03	35963423	11+11-	INS	-207	33	11
24-125B-1	Vu03	38228353	13+12-	Vu03	38228991	13+12-	INS	-234	31	12
24-125B-1	Vu03	38429969	31+31-	Vu03	38432280	31+31-	INS	-222	39	30
24-125B-1	Vu03	38488144	12+13-	Vu03	38488743	12+13-	INS	-228	34	12
24-125B-1	Vu03	39393475	16+16-	Vu03	39394357	16+16-	INS	-221	34	15
24-125B-1	Vu03	40512133	16+16-	Vu03	40513105	16+16-	INS	-216	34	16
24-125B-1	Vu03	40725864	32+33-	Vu03	40728626	32+33-	INS	-205	33	32
24-125B-1	Vu03	40794204	13+13-	Vu03	40794833	13+13-	INS	-245	32	12
24-125B-1	Vu03	40795220	17+17-	Vu03	40796028	17+17-	INS	-214	42	16
24-125B-1	Vu03	42141354	12+12-	Vu03	42141850	12+12-	INS	-229	40	12
24-125B-1	Vu03	42191670	13+12-	Vu03	42192324	13+12-	INS	-241	31	12
24-125B-1	Vu03	42983751	11+11-	Vu03	42984313	11+11-	INS	-204	31	11
24-125B-1	Vu03	43693546	15+16-	Vu03	43694363	15+16-	INS	-221	37	15
24-125B-1	Vu03	43984825	16+15-	Vu03	43985547	16+15-	INS	-225	42	15
24-125B-1	Vu03	45307671	16+15-	Vu03	45308537	16+15-	INS	-221	34	15
24-125B-1	Vu03	46147791	11+11-	Vu03	46148337	11+11-	INS	-246	31	11
24-125B-1	Vu03	47361458	15+15-	Vu03	47362298	15+15-	INS	-228	36	15
24-125B-1	Vu03	47640430	12+10-	Vu03	47640826	12+10-	INS	-213	36	10
24-125B-1	Vu03	47655851	26+23-	Vu03	47657622	26+23-	INS	-206	32	23
24-125B-1	Vu03	48668165	13+13-	Vu03	48668669	13+13-	INS	-252	46	13
24-125B-1	Vu03	48859236	22+21-	Vu03	48860497	22+21-	INS	-236	39	20
24-125B-1	Vu03	49674741	10+10-	Vu03	49675044	10+10-	INS	-190	44	10
24-125B-1	Vu03	49830395	12+11-	Vu03	49830837	12+11-	INS	-255	38	11
24-125B-1	Vu03	50525918	18+19-	Vu03	50526977	18+19-	INS	-245	34	17
24-125B-1	Vu03	51906339	14+15-	Vu03	51907078	14+15-	INS	-212	36	14
24-125B-1	Vu03	54963613	15+15-	Vu03	54964327	15+15-	INS	-232	37	14
24-125B-1	Vu03	56143081	21+19-	Vu03	56144315	21+19-	INS	-221	36	19
24-125B-1	Vu03	56992030	18+19-	Vu03	56992488	18+19-	INS	-174	70	16
24-125B-1	Vu03	57002380	18+22-	Vu03	57003156	18+22-	INS	-221	34	14
24-125B-1	Vu03	57048735	18+19-	Vu03	57049867	18+19-	INS	-227	31	17
24-125B-1	Vu03	57050603	32+33-	Vu03	57053288	32+33-	INS	-208	32	31
24-125B-1	Vu03	57158097	26+24-	Vu03	57158632	26+24-	INS	-261	99	22
24-125B-1	Vu03	57993218	14+15-	Vu03	57994020	14+15-	INS	-211	33	14
24-125B-1	Vu03	58052097	15+14-	Vu03	58052936	15+14-	INS	-187	31	14
24-125B-1	Vu03	58176360	18+17-	Vu03	58177375	18+17-	INS	-226	32	16
24-125B-1	Vu03	60722581	22+25-	Vu03	60723895	22+25-	INS	-193	37	20
24-125B-1	Vu03	61054190	24+18-	Vu03	61055197	24+18-	INS	-172	37	17
24-125B-1	Vu03	61349192	11+11-	Vu03	61349672	11+11-	INS	-279	36	11
24-125B-1	Vu03	61441873	20+21-	Vu03	61442391	20+21-	INS	-272	64	16
24-125B-1	Vu03	61497110	27+26-	Vu03	61499024	27+26-	INS	-237	38	26
24-125B-1	Vu03	61986535	11+11-	Vu03	61987048	11+11-	INS	-227	33	11
24-125B-1	Vu03	62058311	23+28-	Vu03	62059072	23+28-	INS	-175	81	22
24-125B-1	Vu03	64067499	25+23-	Vu03	64069128	25+23-	INS	-223	36	23
24-125B-1	Vu03	64249509	16+16-	Vu03	64250075	16+16-	INS	-195	36	12
24-125B-1	Vu03	64425990	14+14-	Vu03	64426812	14+14-	INS	-240	32	14
24-125B-1	Vu03	64496131	12+11-	Vu03	64496640	12+11-	INS	-245	34	11
24-125B-1	Vu03	64855230	20+20-	Vu03	64856669	20+20-	INS	-201	32	20
24-125B-1	Vu03	65142100	24+25-	Vu03	65143955	24+25-	INS	-219	33	24
24-125B-1	Vu04	453658	18+17-	Vu04	454729	18+17-	INS	-251	34	17
24-125B-1	Vu04	1141715	11+11-	Vu04	1142267	11+11-	INS	-199	31	11
24-125B-1	Vu04	1191834	19+20-	Vu04	1192565	19+20-	INS	-177	58	18
24-125B-1	Vu04	1210490	65+68-	Vu04	1210964	65+68-	INS	-260	99	39
24-125B-1	Vu04	1543128	17+17-	Vu04	1543921	17+17-	INS	-169	33	14
24-125B-1	Vu04	1934425	10+10-	Vu04	1934858	10+10-	INS	-226	33	10
24-125B-1	Vu04	1958204	12+16-	Vu04	1958566	12+16-	INS	-168	52	12
24-125B-1	Vu04	2250450	17+17-	Vu04	2251582	17+17-	INS	-230	31	17
24-125B-1	Vu04	2280092	16+16-	Vu04	2281025	16+16-	INS	-216	36	16
24-125B-1	Vu04	3277164	43+35-	Vu04	3278894	43+35-	INS	-209	40	25
24-125B-1	Vu04	3652843	16+17-	Vu04	3653768	16+17-	INS	-248	32	15
24-125B-1	Vu04	4181169	33+17-	Vu04	4181708	33+17-	INS	-206	37	12
24-125B-1	Vu04	4709345	36+34-	Vu04	4710654	36+34-	INS	-219	37	20
24-125B-1	Vu04	4807981	26+25-	Vu04	4809583	26+25-	INS	-215	42	24
24-125B-1	Vu04	5495421	12+12-	Vu04	5496069	12+12-	INS	-222	31	12
24-125B-1	Vu04	6445281	13+13-	Vu04	6445813	13+13-	INS	-235	38	12
24-125B-1	Vu04	8458676	219+174-	Vu04	8460528	219+174-	INS	-213	52	29
24-125B-1	Vu04	8676282	14+13-	Vu04	8676772	14+13-	INS	-224	41	12
24-125B-1	Vu04	8784737	12+12-	Vu04	8785285	12+12-	INS	-249	31	11
24-125B-1	Vu04	13637340	34+19-	Vu04	13637896	34+19-	INS	-190	31	11
24-125B-1	Vu04	14972527	24+32-	Vu04	14973410	24+32-	INS	-189	48	18
24-125B-1	Vu04	15393783	12+13-	Vu04	15394409	12+13-	INS	-214	32	12
24-125B-1	Vu04	15546619	15+21-	Vu04	15547322	15+21-	INS	-175	43	15
24-125B-1	Vu04	20566098	11+11-	Vu04	20566509	11+11-	INS	-226	35	10
24-125B-1	Vu04	21237310	24+24-	Vu04	21238879	24+24-	INS	-212	39	23
24-125B-1	Vu04	24741921	15+16-	Vu04	24742721	15+16-	INS	-236	38	15
24-125B-1	Vu04	25151014	13+13-	Vu04	25151692	13+13-	INS	-211	34	13
24-125B-1	Vu04	25810918	32+32-	Vu04	25812468	32+32-	INS	-214	39	23
24-125B-1	Vu04	29106479	37+47-	Vu04	29107476	37+47-	INS	-247	37	17
24-125B-1	Vu04	31172199	90+117-	Vu04	31173280	90+117-	INS	-235	38	18
24-125B-1	Vu04	31257474	16+17-	Vu04	31258368	16+17-	INS	-234	38	16
24-125B-1	Vu04	32124670	16+23-	Vu04	32125340	16+23-	INS	-166	35	13
24-125B-1	Vu04	32796678	17+18-	Vu04	32797726	17+18-	INS	-157	31	16
24-125B-1	Vu04	33329647	55+34-	Vu04	33330587	55+34-	INS	-242	35	16
24-125B-1	Vu04	33467484	19+20-	Vu04	33468272	19+20-	INS	-238	54	18
24-125B-1	Vu04	33738334	59+24-	Vu04	33739589	59+24-	INS	-232	35	19
24-125B-1	Vu04	33767801	22+25-	Vu04	33768705	22+25-	INS	-232	52	19
24-125B-1	Vu04	35456212	27+30-	Vu04	35456618	27+30-	INS	-256	99	26
24-125B-1	Vu04	35718559	25+37-	Vu04	35719782	25+37-	INS	-207	59	24
24-125B-1	Vu04	37884851	47+44-	Vu04	37887574	47+44-	INS	-224	74	43
24-125B-1	Vu04	38025340	17+15-	Vu04	38026266	17+15-	INS	-192	32	15
24-125B-1	Vu04	38414986	14+13-	Vu04	38415480	14+13-	INS	-196	46	13
24-125B-1	Vu04	38423947	13+13-	Vu04	38424573	13+13-	INS	-218	37	13
24-125B-1	Vu04	39551429	16+16-	Vu04	39552079	16+16-	INS	-189	53	16
24-125B-1	Vu04	39639911	42+34-	Vu04	39641549	42+34-	INS	-211	36	23
24-125B-1	Vu04	39642620	39+39-	Vu04	39645618	39+39-	INS	-204	33	34
24-125B-1	Vu04	39662052	10+10-	Vu04	39662450	10+10-	INS	-227	36	10
24-125B-1	Vu04	40368414	24+29-	Vu04	40369311	24+29-	INS	-179	33	15
24-125B-1	Vu04	40568831	13+12-	Vu04	40569277	13+12-	INS	-216	38	11
24-125B-1	Vu04	40632604	18+17-	Vu04	40633027	18+17-	INS	-172	74	16
24-125B-1	Vu04	40908568	19+20-	Vu04	40909245	19+20-	INS	-198	63	18
24-125B-1	Vu04	41889709	23+23-	Vu04	41891062	23+23-	INS	-240	43	22
24-125B-1	Vu05	33894	18+20-	Vu05	35012	18+20-	INS	-220	32	17
24-125B-1	Vu05	1095353	31+32-	Vu05	1096795	31+32-	INS	-158	62	27
24-125B-1	Vu05	1105435	15+15-	Vu05	1106341	15+15-	INS	-203	32	15
24-125B-1	Vu05	1510252	27+25-	Vu05	1510986	27+25-	INS	-200	99	25
24-125B-1	Vu05	1873704	54+30-	Vu05	1874936	54+30-	INS	-201	32	18
24-125B-1	Vu05	2146641	14+14-	Vu05	2147393	14+14-	INS	-231	31	13
24-125B-1	Vu05	2372946	46+23-	Vu05	2374088	46+23-	INS	-209	31	17
24-125B-1	Vu05	2790919	13+10-	Vu05	2791379	13+10-	INS	-240	31	10
24-125B-1	Vu05	3139436	36+36-	Vu05	3141419	36+36-	INS	-196	68	34
24-125B-1	Vu05	3173877	44+47-	Vu05	3176594	44+47-	INS	-197	66	41
24-125B-1	Vu05	3176851	24+23-	Vu05	3178115	24+23-	INS	-233	52	23
24-125B-1	Vu05	3188819	21+20-	Vu05	3189883	21+20-	INS	-216	39	18
24-125B-1	Vu05	3811883	10+10-	Vu05	3812350	10+10-	INS	-203	31	10
24-125B-1	Vu05	4037620	17+17-	Vu05	4038587	17+17-	INS	-217	39	17
24-125B-1	Vu05	4120174	12+14-	Vu05	4120454	12+14-	INS	-179	53	11
24-125B-1	Vu05	4633237	12+12-	Vu05	4633603	12+12-	INS	-188	44	11
24-125B-1	Vu05	5200201	37+38-	Vu05	5203402	37+38-	INS	-217	37	37
24-125B-1	Vu05	5286750	10+10-	Vu05	5287147	10+10-	INS	-264	36	10
24-125B-1	Vu05	5607262	19+17-	Vu05	5608330	19+17-	INS	-202	34	17
24-125B-1	Vu05	6879095	25+24-	Vu05	6880995	25+24-	INS	-222	31	24
24-125B-1	Vu05	7579648	16+15-	Vu05	7580343	16+15-	INS	-206	44	15
24-125B-1	Vu05	8058864	13+13-	Vu05	8059587	13+13-	INS	-233	32	13
24-125B-1	Vu05	8560330	18+17-	Vu05	8561327	18+17-	INS	-208	37	17
24-125B-1	Vu05	8825960	12+12-	Vu05	8826560	12+12-	INS	-233	34	12
24-125B-1	Vu05	8909815	17+18-	Vu05	8910941	17+18-	INS	-243	32	17
24-125B-1	Vu05	9443701	21+21-	Vu05	9444456	21+21-	INS	-264	75	21
24-125B-1	Vu05	9682095	23+22-	Vu05	9683591	23+22-	INS	-195	34	21
24-125B-1	Vu05	10555860	18+18-	Vu05	10557009	18+18-	INS	-253	35	18
24-125B-1	Vu05	11237977	13+13-	Vu05	11238368	13+13-	INS	-170	42	11
24-125B-1	Vu05	11246664	20+13-	Vu05	11247153	20+13-	INS	-173	47	13
24-125B-1	Vu05	11308509	16+17-	Vu05	11309560	16+17-	INS	-214	31	16
24-125B-1	Vu05	11518240	11+11-	Vu05	11518785	11+11-	INS	-232	32	11
24-125B-1	Vu05	13256946	24+22-	Vu05	13258511	24+22-	INS	-228	31	21
24-125B-1	Vu05	15602349	28+31-	Vu05	15603653	28+31-	INS	-226	76	28
24-125B-1	Vu05	15604194	26+25-	Vu05	15605575	26+25-	INS	-228	51	24
24-125B-1	Vu05	15609888	36+35-	Vu05	15611982	36+35-	INS	-236	67	35
24-125B-1	Vu05	15613784	26+25-	Vu05	15615101	26+25-	INS	-218	50	23
24-125B-1	Vu05	15617341	40+39-	Vu05	15620635	40+39-	INS	-218	40	39
24-125B-1	Vu05	16039263	12+12-	Vu05	16039805	12+12-	INS	-233	37	12
24-125B-1	Vu05	16595869	20+20-	Vu05	16596964	20+20-	INS	-227	37	18
24-125B-1	Vu05	16819045	13+11-	Vu05	16819401	13+11-	INS	-251	39	10
24-125B-1	Vu05	20570054	29+24-	Vu05	20571299	29+24-	INS	-210	31	18
24-125B-1	Vu05	21590964	12+11-	Vu05	21591485	12+11-	INS	-213	33	11
24-125B-1	Vu05	21775749	18+20-	Vu05	21776392	18+20-	INS	-159	59	17
24-125B-1	Vu05	25518335	34+42-	Vu05	25518674	34+42-	INS	-211	40	10
24-125B-1	Vu05	25812190	12+12-	Vu05	25812836	12+12-	INS	-249	31	12
24-125B-1	Vu05	27700072	42+33-	Vu05	27701629	42+33-	INS	-216	31	21
24-125B-1	Vu05	32241061	12+12-	Vu05	32241416	12+12-	INS	-240	52	12
24-125B-1	Vu05	32464017	23+19-	Vu05	32465007	23+19-	INS	-191	42	18
24-125B-1	Vu05	32810536	38+40-	Vu05	32811769	38+40-	INS	-225	86	29
24-125B-1	Vu05	36074379	25+24-	Vu05	36075100	25+24-	INS	-231	37	14
24-125B-1	Vu05	36302793	10+11-	Vu05	36303190	10+11-	INS	-250	36	10
24-125B-1	Vu05	37082850	14+15-	Vu05	37083403	14+15-	INS	-242	48	14
24-125B-1	Vu05	37202977	26+14-	Vu05	37203558	26+14-	INS	-193	40	13
24-125B-1	Vu05	38478701	16+16-	Vu05	38479402	16+16-	INS	-208	49	16
24-125B-1	Vu05	38587123	13+15-	Vu05	38587847	13+15-	INS	-212	32	13
24-125B-1	Vu05	38872831	16+16-	Vu05	38873702	16+16-	INS	-227	34	15
24-125B-1	Vu05	39996025	71+48-	Vu05	39998946	71+48-	INS	-219	78	46
24-125B-1	Vu05	40194585	10+14-	Vu05	40194979	10+14-	INS	-238	36	10
24-125B-1	Vu05	40600696	27+32-	Vu05	40601970	27+32-	INS	-178	42	21
24-125B-1	Vu05	40873240	23+23-	Vu05	40874910	23+23-	INS	-205	35	23
24-125B-1	Vu05	41573588	13+12-	Vu05	41574148	13+12-	INS	-217	36	12
24-125B-1	Vu05	42370668	13+13-	Vu05	42371402	13+13-	INS	-218	31	13
24-125B-1	Vu05	43619046	13+13-	Vu05	43619782	13+13-	INS	-228	31	13
24-125B-1	Vu05	43638282	13+13-	Vu05	43639014	13+13-	INS	-225	31	13
24-125B-1	Vu05	43696161	10+10-	Vu05	43696530	10+10-	INS	-245	38	10
24-125B-1	Vu05	44077998	13+14-	Vu05	44078655	13+14-	INS	-243	35	13
24-125B-1	Vu05	44106054	15+15-	Vu05	44106977	15+15-	INS	-208	32	15
24-125B-1	Vu05	45742443	12+13-	Vu05	45742888	12+13-	INS	-234	44	12
24-125B-1	Vu05	45813622	10+11-	Vu05	45813945	10+11-	INS	-264	42	10
24-125B-1	Vu05	46326157	12+12-	Vu05	46326684	12+12-	INS	-250	38	12
24-125B-1	Vu05	46500719	45+26-	Vu05	46502422	45+26-	INS	-225	41	25
24-125B-1	Vu05	46667366	13+13-	Vu05	46668089	13+13-	INS	-219	32	13
24-125B-1	Vu05	46924055	17+27-	Vu05	46954909	117+87-	INS	-222	34	44
24-125B-1	Vu05	46967245	18+21-	Vu05	46968206	18+21-	INS	-245	39	17
24-125B-1	Vu05	46968929	18+6-	Vu05	46969670	28+33-	INS	-198	48	23
24-125B-1	Vu05	46971114	73+25-	Vu05	46972536	73+25-	INS	-237	49	24
24-125B-1	Vu05	47259313	14+14-	Vu05	47259869	14+14-	INS	-144	42	13
24-125B-1	Vu05	48048426	14+14-	Vu05	48049156	14+14-	INS	-197	36	14
24-125B-1	Vu05	48492865	18+20-	Vu05	48493530	18+20-	INS	-164	64	18
24-125B-1	Vu05	48642936	13+13-	Vu05	48643537	13+13-	INS	-213	39	13
24-125B-1	Vu06	79842	14+13-	Vu06	80564	14+13-	INS	-206	32	13
24-125B-1	Vu06	2656034	16+16-	Vu06	2656633	16+16-	INS	-226	57	16
24-125B-1	Vu06	3418442	10+12-	Vu06	3418865	10+12-	INS	-230	34	10
24-125B-1	Vu06	4690209	20+22-	Vu06	4691336	20+22-	INS	-250	32	17
24-125B-1	Vu06	5285945	11+13-	Vu06	5286440	11+13-	INS	-214	35	11
24-125B-1	Vu06	8244478	16+14-	Vu06	8245282	16+14-	INS	-223	33	14
24-125B-1	Vu06	9322433	25+27-	Vu06	9323959	25+27-	INS	-235	49	25
24-125B-1	Vu06	9340032	23+23-	Vu06	9341585	23+23-	INS	-229	39	23
24-125B-1	Vu06	9372581	16+17-	Vu06	9373405	16+17-	INS	-224	41	16
24-125B-1	Vu06	9373671	39+38-	Vu06	9375842	39+38-	INS	-234	68	36
24-125B-1	Vu06	9992855	19+20-	Vu06	9994190	19+20-	INS	-191	32	19
24-125B-1	Vu06	12060037	15+13-	Vu06	12060739	15+13-	INS	-218	33	13
24-125B-1	Vu06	12070939	14+16-	Vu06	12071639	14+16-	INS	-231	38	14
24-125B-1	Vu06	12355609	109+128-	Vu06	12357776	109+128-	INS	-236	99	59
24-125B-1	Vu06	12367614	60+21-	Vu06	12368308	60+21-	INS	-223	55	17
24-125B-1	Vu06	12376512	47+58-	Vu06	12377967	47+58-	INS	-214	99	39
24-125B-1	Vu06	12378271	41+40-	Vu06	12379496	41+40-	INS	-231	40	20
24-125B-1	Vu06	12381881	35+32-	Vu06	12382715	35+32-	INS	-206	41	16
24-125B-1	Vu06	13016286	16+19-	Vu06	13017095	16+19-	INS	-262	32	14
24-125B-1	Vu06	13742454	16+16-	Vu06	13743216	16+16-	INS	-254	45	16
24-125B-1	Vu06	14160320	21+26-	Vu06	14160831	21+26-	INS	-201	86	19
24-125B-1	Vu06	16643307	17+18-	Vu06	16644239	17+18-	INS	-209	31	15
24-125B-1	Vu06	18729827	11+11-	Vu06	18730370	11+11-	INS	-200	32	11
24-125B-1	Vu06	18746208	13+13-	Vu06	18746921	13+13-	INS	-225	32	13
24-125B-1	Vu06	20071241	16+16-	Vu06	20072177	16+16-	INS	-229	31	15
24-125B-1	Vu06	20513432	12+13-	Vu06	20514026	12+13-	INS	-231	34	12
24-125B-1	Vu06	22348606	15+16-	Vu06	22349392	15+16-	INS	-237	38	15
24-125B-1	Vu06	22445392	16+16-	Vu06	22446430	16+16-	INS	-220	31	16
24-125B-1	Vu06	23296063	10+10-	Vu06	23296524	10+10-	INS	-221	31	10
24-125B-1	Vu06	23629126	10+11-	Vu06	23629546	10+11-	INS	-208	34	10
24-125B-1	Vu06	23990276	12+12-	Vu06	23990885	12+12-	INS	-202	33	12
24-125B-1	Vu06	25389355	10+10-	Vu06	25389823	10+10-	INS	-250	31	10
24-125B-1	Vu06	25905172	13+12-	Vu06	25905771	13+12-	INS	-203	34	12
24-125B-1	Vu06	26860443	27+28-	Vu06	26861734	27+28-	INS	-196	66	26
24-125B-1	Vu06	26970035	31+15-	Vu06	26970744	31+15-	INS	-210	33	13
24-125B-1	Vu06	27083628	22+19-	Vu06	27084896	22+19-	INS	-226	34	19
24-125B-1	Vu06	28422816	20+17-	Vu06	28423957	20+17-	INS	-225	31	17
24-125B-1	Vu06	28555469	18+16-	Vu06	28556365	18+16-	INS	-226	33	15
24-125B-1	Vu06	28859148	14+14-	Vu06	28859785	14+14-	INS	-219	37	13
24-125B-1	Vu06	30056789	24+23-	Vu06	30058178	24+23-	INS	-202	42	22
24-125B-1	Vu06	30330427	11+11-	Vu06	30330811	11+11-	INS	-244	37	10
24-125B-1	Vu06	30507750	17+17-	Vu06	30508788	17+17-	INS	-190	35	17
24-125B-1	Vu06	30549657	15+16-	Vu06	30550019	15+16-	INS	-227	74	15
24-125B-1	Vu06	31133983	16+16-	Vu06	31134852	16+16-	INS	-217	34	15
24-125B-1	Vu06	32611324	10+11-	Vu06	32611771	10+11-	INS	-219	32	10
24-125B-1	Vu06	33143082	10+10-	Vu06	33143550	10+10-	INS	-221	31	10
24-125B-1	Vu06	33493935	12+12-	Vu06	33494432	12+12-	INS	-238	34	11
24-125B-1	Vu06	33631003	17+18-	Vu06	33631981	17+18-	INS	-233	34	16
24-125B-1	Vu06	33642370	14+18-	Vu06	33642637	14+18-	INS	-199	47	10
24-125B-1	Vu06	33868528	24+23-	Vu06	33869446	24+23-	INS	-179	62	21
24-125B-1	Vu06	34072603	45+21-	Vu06	34073537	45+21-	INS	-226	31	15
24-125B-1	Vu07	189416	13+14-	Vu07	190145	13+14-	INS	-231	32	13
24-125B-1	Vu07	665991	10+12-	Vu07	666402	10+12-	INS	-234	35	10
24-125B-1	Vu07	1372650	17+17-	Vu07	1373804	17+17-	INS	-202	31	17
24-125B-1	Vu07	1711759	34+35-	Vu07	1714623	34+35-	INS	-221	36	34
24-125B-1	Vu07	2145581	14+17-	Vu07	2146350	14+17-	INS	-220	34	14
24-125B-1	Vu07	2614023	13+11-	Vu07	2614440	13+11-	INS	-260	34	10
24-125B-1	Vu07	2745920	13+14-	Vu07	2746555	13+14-	INS	-230	37	13
24-125B-1	Vu07	2955732	14+14-	Vu07	2956261	14+14-	INS	-238	50	14
24-125B-1	Vu07	3249431	12+13-	Vu07	3250041	12+13-	INS	-229	33	12
24-125B-1	Vu07	4357902	10+11-	Vu07	4358357	10+11-	INS	-225	32	10
24-125B-1	Vu07	4715999	15+15-	Vu07	4716381	15+15-	INS	-135	57	13
24-125B-1	Vu07	5825318	15+16-	Vu07	5825920	15+16-	INS	-209	50	15
24-125B-1	Vu07	6964814	19+18-	Vu07	6966020	19+18-	INS	-196	33	18
24-125B-1	Vu07	7011990	13+13-	Vu07	7012705	13+13-	INS	-224	32	13
24-125B-1	Vu07	7743106	15+16-	Vu07	7743836	15+16-	INS	-226	42	15
24-125B-1	Vu07	8494798	15+13-	Vu07	8495523	15+13-	INS	-223	32	13
24-125B-1	Vu07	9847662	15+14-	Vu07	9848460	15+14-	INS	-210	33	14
24-125B-1	Vu07	10711442	11+10-	Vu07	10711909	11+10-	INS	-255	31	10
24-125B-1	Vu07	11897787	16+17-	Vu07	11898662	16+17-	INS	-238	39	16
24-125B-1	Vu07	13522038	23+25-	Vu07	13523453	23+25-	INS	-253	45	23
24-125B-1	Vu07	13523959	34+37-	Vu07	13526438	34+37-	INS	-193	34	30
24-125B-1	Vu07	17281967	16+16-	Vu07	17282927	16+16-	INS	-241	34	16
24-125B-1	Vu07	17641350	12+12-	Vu07	17641878	12+12-	INS	-237	38	12
24-125B-1	Vu07	18645546	11+11-	Vu07	18646054	11+11-	INS	-218	34	11
24-125B-1	Vu07	19445543	17+15-	Vu07	19446473	17+15-	INS	-223	31	15
24-125B-1	Vu07	20100172	29+29-	Vu07	20102247	29+29-	INS	-208	43	29
24-125B-1	Vu07	21585237	13+14-	Vu07	21585900	13+14-	INS	-195	35	13
24-125B-1	Vu07	22572946	17+23-	Vu07	22573975	17+23-	INS	-184	31	16
24-125B-1	Vu07	22596387	26+28-	Vu07	22598313	26+28-	INS	-216	37	26
24-125B-1	Vu07	22800281	19+18-	Vu07	22801420	19+18-	INS	-198	31	17
24-125B-1	Vu07	23466862	25+24-	Vu07	23468583	25+24-	INS	-219	33	23
24-125B-1	Vu07	23779496	22+23-	Vu07	23780921	22+23-	INS	-228	32	20
24-125B-1	Vu07	24070415	14+15-	Vu07	24071233	14+15-	INS	-216	32	14
24-125B-1	Vu07	24118152	31+30-	Vu07	24120683	31+30-	INS	-211	33	30
24-125B-1	Vu07	24437166	12+13-	Vu07	24437784	12+13-	INS	-242	33	12
24-125B-1	Vu07	24610040	46+44-	Vu07	24613509	46+44-	INS	-221	42	41
24-125B-1	Vu07	24615113	43+43-	Vu07	24618704	43+43-	INS	-249	33	39
24-125B-1	Vu07	24624965	35+34-	Vu07	24627783	35+34-	INS	-234	32	32
24-125B-1	Vu07	24642435	28+29-	Vu07	24644256	28+29-	INS	-235	49	28
24-125B-1	Vu07	24644531	16+17-	Vu07	24645457	16+17-	INS	-231	36	16
24-125B-1	Vu07	24646130	24+22-	Vu07	24647338	24+22-	INS	-259	50	22
24-125B-1	Vu07	24648986	18+16-	Vu07	24650028	18+16-	INS	-213	31	16
24-125B-1	Vu07	25371939	13+13-	Vu07	25372674	13+13-	INS	-225	31	13
24-125B-1	Vu07	26604425	12+12-	Vu07	26605045	12+12-	INS	-242	32	12
24-125B-1	Vu07	27189008	17+17-	Vu07	27189955	17+17-	INS	-206	31	15
24-125B-1	Vu07	27259653	16+17-	Vu07	27260557	16+17-	INS	-229	37	16
24-125B-1	Vu07	27317022	17+20-	Vu07	27317834	17+20-	INS	-223	42	16
24-125B-1	Vu07	27780380	18+19-	Vu07	27781590	18+19-	INS	-213	32	18
24-125B-1	Vu07	28418033	17+18-	Vu07	28418798	17+18-	INS	-204	40	15
24-125B-1	Vu07	29000705	23+23-	Vu07	29002372	23+23-	INS	-200	31	22
24-125B-1	Vu07	29128216	19+20-	Vu07	29129311	19+20-	INS	-226	42	19
24-125B-1	Vu07	29232331	15+15-	Vu07	29233163	15+15-	INS	-220	36	15
24-125B-1	Vu07	29657470	33+35-	Vu07	29660205	33+35-	INS	-216	31	31
24-125B-1	Vu07	30279420	21+15-	Vu07	30279853	21+15-	INS	-188	45	12
24-125B-1	Vu07	30718715	12+12-	Vu07	30719284	12+12-	INS	-202	35	12
24-125B-1	Vu07	30935242	17+18-	Vu07	30936174	17+18-	INS	-254	36	16
24-125B-1	Vu07	31289815	22+22-	Vu07	31291419	22+22-	INS	-202	34	22
24-125B-1	Vu07	33121159	11+11-	Vu07	33121676	11+11-	INS	-229	33	11
24-125B-1	Vu07	36397044	11+12-	Vu07	36397577	11+12-	INS	-218	32	11
24-125B-1	Vu07	36549568	10+10-	Vu07	36549863	10+10-	INS	-228	44	10
24-125B-1	Vu07	37265811	20+21-	Vu07	37266417	20+21-	INS	-283	50	15
24-125B-1	Vu07	37350075	10+11-	Vu07	37350517	10+11-	INS	-211	32	10
24-125B-1	Vu07	38338787	20+19-	Vu07	38339869	20+19-	INS	-222	42	19
24-125B-1	Vu07	39193203	19+17-	Vu07	39193758	19+17-	INS	-159	67	17
24-125B-1	Vu07	39284515	29+11-	Vu07	39285036	29+11-	INS	-254	33	11
24-125B-1	Vu07	39921209	29+63-	Vu07	39922083	29+63-	INS	-236	66	21
24-125B-1	Vu07	39979449	214+221-	Vu07	39987586	214+221-	INS	-218	99	141
24-125B-1	Vu07	39987837	155+118-	Vu07	39990852	155+118-	INS	-214	99	79
24-125B-1	Vu07	39993385	129+54-	Vu07	39995110	129+54-	INS	-241	99	42
24-125B-1	Vu07	39997455	169+99-	Vu07	40001363	169+99-	INS	-209	99	68
24-125B-1	Vu07	40708287	18+19-	Vu07	40708815	18+19-	INS	-259	50	14
24-125B-1	Vu06	30516160	32+28-	Vu08	1021354	136+86-	INS	-224	56	59
24-125B-1	Vu08	1870283	34+34-	Vu08	1871620	34+34-	INS	-283	32	19
24-125B-1	Vu08	3991647	12+12-	Vu08	3992253	12+12-	INS	-215	33	12
24-125B-1	Vu08	4630498	19+19-	Vu08	4631407	19+19-	INS	-159	32	15
24-125B-1	Vu08	4721630	17+17-	Vu08	4722728	17+17-	INS	-208	33	17
24-125B-1	Vu08	4787493	19+19-	Vu08	4788815	19+19-	INS	-224	32	19
24-125B-1	Vu08	4987558	16+18-	Vu08	4987843	16+18-	INS	-198	93	16
24-125B-1	Vu08	6453250	21+25-	Vu08	6454168	21+25-	INS	-188	57	20
24-125B-1	Vu08	6599172	30+14-	Vu08	6599785	30+14-	INS	-212	33	12
24-125B-1	Vu08	8483178	13+12-	Vu08	8483723	13+12-	INS	-230	37	12
24-125B-1	Vu08	8498677	36+35-	Vu08	8499846	36+35-	INS	-251	99	34
24-125B-1	Vu08	9387149	14+16-	Vu08	9387965	14+16-	INS	-187	32	14
24-125B-1	Vu08	10033111	13+13-	Vu08	10033735	13+13-	INS	-208	37	13
24-125B-1	Vu08	13326938	21+27-	Vu08	13327529	21+27-	INS	-219	77	19
24-125B-1	Vu08	13378548	21+19-	Vu08	13379087	21+19-	INS	-191	32	11
24-125B-1	Vu08	13827245	14+13-	Vu08	13827874	14+13-	INS	-211	37	13
24-125B-1	Vu08	14416449	16+15-	Vu08	14417288	16+15-	INS	-209	31	14
24-125B-1	Vu08	14532843	21+26-	Vu08	14534314	21+26-	INS	-214	31	20
24-125B-1	Vu08	16641754	11+11-	Vu08	16642281	11+11-	INS	-227	33	11
24-125B-1	Vu08	17921855	13+13-	Vu08	17922505	13+13-	INS	-218	31	12
24-125B-1	Vu08	18737963	26+29-	Vu08	18738826	26+29-	INS	-261	39	16
24-125B-1	Vu08	19874849	14+14-	Vu08	19875512	14+14-	INS	-233	35	13
24-125B-1	Vu08	21575839	12+13-	Vu08	21576463	12+13-	INS	-209	32	12
24-125B-1	Vu08	22132631	16+15-	Vu08	22133567	16+15-	INS	-226	31	15
24-125B-1	Vu08	24612214	10+13-	Vu08	24612573	10+13-	INS	-141	39	10
24-125B-1	Vu08	25223554	10+10-	Vu08	25224023	10+10-	INS	-251	31	10
24-125B-1	Vu08	28229772	10+10-	Vu08	28230237	10+10-	INS	-237	31	10
24-125B-1	Vu08	29137812	19+21-	Vu08	29138604	19+21-	INS	-235	60	19
24-125B-1	Vu08	29249845	14+14-	Vu08	29250206	14+14-	INS	-254	52	12
24-125B-1	Vu08	29803761	11+11-	Vu08	29804260	11+11-	INS	-236	34	11
24-125B-1	Vu08	29873041	37+39-	Vu08	29876057	37+39-	INS	-223	42	37
24-125B-1	Vu08	29919855	24+26-	Vu08	29921502	24+26-	INS	-268	40	24
24-125B-1	Vu08	30598623	17+17-	Vu08	30599632	17+17-	INS	-242	37	17
24-125B-1	Vu08	30632936	12+13-	Vu08	30633592	12+13-	INS	-225	31	12
24-125B-1	Vu08	30947123	15+14-	Vu08	30947742	15+14-	INS	-161	33	12
24-125B-1	Vu08	30982422	20+19-	Vu08	30983076	20+19-	INS	-195	31	12
24-125B-1	Vu08	31237582	24+24-	Vu08	31239385	24+24-	INS	-203	31	23
24-125B-1	Vu08	31410620	10+10-	Vu08	31411064	10+10-	INS	-197	32	10
24-125B-1	Vu08	35158440	26+29-	Vu08	35159493	26+29-	INS	-202	35	17
24-125B-1	Vu08	35370891	10+10-	Vu08	35371322	10+10-	INS	-221	33	10
24-125B-1	Vu08	35399351	20+23-	Vu08	35400146	20+23-	INS	-235	43	16
24-125B-1	Vu08	37140214	19+29-	Vu08	37140979	19+29-	INS	-226	50	17
24-125B-1	Vu08	37150658	68+67-	Vu08	37151683	68+67-	INS	-206	99	48
24-125B-1	Vu08	37181155	16+17-	Vu08	37181562	16+17-	INS	-193	76	16
24-125B-1	Vu08	37307267	54+39-	Vu08	37310032	54+39-	INS	-227	46	36
24-125B-1	Vu08	38155672	59+57-	Vu08	38158718	59+57-	INS	-231	99	54
24-125B-1	Vu08	38164680	15+12-	Vu08	38165083	15+12-	INS	-235	35	10
24-125B-1	Vu08	38166502	84+49-	Vu08	38169346	84+49-	INS	-217	77	45
24-125B-1	Vu09	2348160	20+21-	Vu09	2349503	20+21-	INS	-220	31	19
24-125B-1	Vu09	2817373	24+21-	Vu09	2818553	24+21-	INS	-204	47	21
24-125B-1	Vu09	4996075	13+13-	Vu09	4996806	13+13-	INS	-227	32	13
24-125B-1	Vu09	5832513	10+25-	Vu09	5832953	10+25-	INS	-271	33	10
24-125B-1	Vu09	5879456	17+14-	Vu09	5880093	17+14-	INS	-188	42	14
24-125B-1	Vu09	6460478	29+28-	Vu09	6460956	29+28-	INS	-291	99	22
24-125B-1	Vu09	7427280	14+14-	Vu09	7428032	14+14-	INS	-181	31	13
24-125B-1	Vu09	8146109	21+20-	Vu09	8146606	21+20-	INS	-152	95	20
24-125B-1	Vu09	8916926	19+19-	Vu09	8918202	19+19-	INS	-216	34	19
24-125B-1	Vu09	9676372	19+21-	Vu09	9677707	19+21-	INS	-237	32	19
24-125B-1	Vu09	9716353	11+11-	Vu09	9716677	11+11-	INS	-261	42	10
24-125B-1	Vu09	10388357	13+14-	Vu09	10389101	13+14-	INS	-244	31	13
24-125B-1	Vu09	13732831	12+12-	Vu09	13733391	12+12-	INS	-236	36	12
24-125B-1	Vu09	17283304	10+10-	Vu09	17283765	10+10-	INS	-222	31	10
24-125B-1	Vu09	18242362	21+21-	Vu09	18243825	21+21-	INS	-240	31	20
24-125B-1	Vu09	24236356	20+20-	Vu09	24237818	20+20-	INS	-241	31	20
24-125B-1	Vu09	24360965	12+13-	Vu09	24361510	12+13-	INS	-214	37	12
24-125B-1	Vu09	26402848	14+14-	Vu09	26403655	14+14-	INS	-229	33	14
24-125B-1	Vu09	27118235	13+14-	Vu09	27118859	13+14-	INS	-180	37	13
24-125B-1	Vu09	28286506	20+22-	Vu09	28287964	20+22-	INS	-244	31	20
24-125B-1	Vu09	28861313	20+20-	Vu09	28862380	20+20-	INS	-180	43	19
24-125B-1	Vu07	17192091	17+9-	Vu09	29386495	74+40-	INS	-225	45	38
24-125B-1	Vu09	29360845	18+17-	Vu09	29361722	18+17-	INS	-231	39	16
24-125B-1	Vu09	29390544	16+14-	Vu09	29391261	16+14-	INS	-235	32	13
24-125B-1	Vu09	29396996	14+15-	Vu09	29397596	14+15-	INS	-233	39	13
24-125B-1	Vu09	29404294	20+18-	Vu09	29405415	20+18-	INS	-232	36	18
24-125B-1	Vu09	29406167	18+18-	Vu09	29407014	18+18-	INS	-250	45	17
24-125B-1	Vu09	29407278	35+34-	Vu09	29408811	35+34-	INS	-252	48	25
24-125B-1	Vu09	30416042	33+32-	Vu09	30417070	33+32-	INS	-195	99	31
24-125B-1	Vu09	30747060	16+16-	Vu09	30747890	16+16-	INS	-221	31	14
24-125B-1	Vu09	31375518	25+28-	Vu09	31375972	25+28-	INS	-317	78	17
24-125B-1	Vu09	32918566	15+15-	Vu09	32919321	15+15-	INS	-203	35	14
24-125B-1	Vu09	32965399	19+21-	Vu09	32966726	19+21-	INS	-196	32	19
24-125B-1	Vu09	33307197	14+15-	Vu09	33307944	14+15-	INS	-238	36	14
24-125B-1	Vu09	34272930	13+12-	Vu09	34273535	13+12-	INS	-253	33	12
24-125B-1	Vu09	34844358	10+10-	Vu09	34844694	10+10-	INS	-191	41	10
24-125B-1	Vu09	35049267	21+23-	Vu09	35050769	21+23-	INS	-254	33	21
24-125B-1	Vu09	35206522	12+12-	Vu09	35207093	12+12-	INS	-206	35	12
24-125B-1	Vu09	35715924	28+28-	Vu09	35716504	28+28-	INS	-179	99	28
24-125B-1	Vu09	36118919	15+15-	Vu09	36119772	15+15-	INS	-232	35	15
24-125B-1	Vu09	36306992	41+40-	Vu09	36307638	41+40-	INS	-223	99	39
24-125B-1	Vu09	36509766	20+20-	Vu09	36511093	20+20-	INS	-231	32	19
24-125B-1	Vu09	36665094	13+14-	Vu09	36665681	13+14-	INS	-240	34	12
24-125B-1	Vu09	37373550	11+32-	Vu09	37381850	67+47-	INS	-222	45	45
24-125B-1	Vu09	37377810	24+26-	Vu09	37378998	24+26-	INS	-236	56	23
24-125B-1	Vu09	37526292	10+10-	Vu09	37526663	10+10-	INS	-239	38	10
24-125B-1	Vu09	37626878	12+13-	Vu09	37627435	12+13-	INS	-219	31	11
24-125B-1	Vu09	37774019	12+12-	Vu09	37774625	12+12-	INS	-225	33	12
24-125B-1	Vu09	37932736	28+27-	Vu09	37934750	28+27-	INS	-228	31	25
24-125B-1	Vu09	38700843	13+13-	Vu09	38701359	13+13-	INS	-252	45	13
24-125B-1	Vu09	38874398	35+46-	Vu09	38875815	35+46-	INS	-202	54	25
24-125B-1	Vu09	40207715	51+40-	Vu09	40209010	51+40-	INS	-227	51	23
24-125B-1	Vu09	41057863	14+15-	Vu09	41058665	14+15-	INS	-197	33	14
24-125B-1	Vu09	41155033	14+14-	Vu09	41155539	14+14-	INS	-238	45	13
24-125B-1	Vu09	41693217	12+10-	Vu09	41693661	12+10-	INS	-248	32	10
24-125B-1	Vu09	41836680	13+12-	Vu09	41837251	13+12-	INS	-225	35	12
24-125B-1	Vu09	43305645	12+11-	Vu09	43306100	12+11-	INS	-200	37	11
24-125B-1	Vu09	43443608	17+16-	Vu09	43444528	17+16-	INS	-161	32	15
24-125B-1	Vu10	503916	43+43-	Vu10	504415	43+43-	INS	-269	99	37
24-125B-1	Vu10	852608	34+33-	Vu10	853525	34+33-	INS	-200	99	28
24-125B-1	Vu10	937452	33+33-	Vu10	939049	33+33-	INS	-227	79	32
24-125B-1	Vu10	941630	42+39-	Vu10	944608	42+39-	INS	-208	43	37
24-125B-1	Vu10	1574047	17+14-	Vu10	1574450	17+14-	INS	-208	54	13
24-125B-1	Vu10	1631502	20+18-	Vu10	1631996	20+18-	INS	-207	73	17
24-125B-1	Vu10	2316017	14+13-	Vu10	2316659	14+13-	INS	-202	36	13
24-125B-1	Vu10	3277945	24+25-	Vu10	3279438	24+25-	INS	-198	38	22
24-125B-1	Vu10	3399509	11+11-	Vu10	3399988	11+11-	INS	-242	36	11
24-125B-1	Vu10	3630673	45+44-	Vu10	3631682	45+44-	INS	-216	99	43
24-125B-1	Vu10	4110560	21+15-	Vu10	4110921	21+15-	INS	-169	45	11
24-125B-1	Vu10	5213175	11+20-	Vu10	5213569	11+20-	INS	-237	42	11
24-125B-1	Vu10	6557100	21+25-	Vu10	6558347	21+25-	INS	-180	39	20
24-125B-1	Vu10	7048340	14+13-	Vu10	7049003	14+13-	INS	-279	35	13
24-125B-1	Vu10	7080040	24+28-	Vu10	7081032	24+28-	INS	-155	33	16
24-125B-1	Vu10	8499038	18+18-	Vu10	8500161	18+18-	INS	-241	36	18
24-125B-1	Vu10	9126383	18+11-	Vu10	9126910	18+11-	INS	-179	33	11
24-125B-1	Vu10	9962389	32+30-	Vu10	9963776	32+30-	INS	-191	46	23
24-125B-1	Vu10	10765406	16+18-	Vu10	10766395	16+18-	INS	-202	33	16
24-125B-1	Vu10	11557368	14+14-	Vu10	11558123	14+14-	INS	-249	35	14
24-125B-1	Vu10	12020209	20+20-	Vu10	12021391	20+20-	INS	-238	42	20
24-125B-1	Vu10	12373681	34+19-	Vu10	12374733	34+19-	INS	-217	31	16
24-125B-1	Vu10	12385710	37+31-	Vu10	12386945	37+31-	INS	-185	36	19
24-125B-1	Vu10	12582017	14+14-	Vu10	12582715	14+14-	INS	-240	38	14
24-125B-1	Vu10	14660792	56+82-	Vu10	14661947	56+82-	INS	-241	58	23
24-125B-1	Vu10	14662040	56+82-	Vu10	14662389	172+96-	INS	-247	67	49
24-125B-1	Vu10	14664839	172+96-	Vu10	14666207	173+151-	INS	-230	99	63
24-125B-1	Vu10	14672816	116+90-	Vu10	14674329	116+90-	INS	-231	99	39
24-125B-1	Vu10	14703132	135+75-	Vu10	14704954	135+75-	INS	-217	37	25
24-125B-1	Vu10	19879123	11+12-	Vu10	19879487	11+12-	INS	-226	45	11
24-125B-1	Vu10	22816651	24+25-	Vu10	22818505	24+25-	INS	-221	33	24
24-125B-1	Vu10	22820261	30+30-	Vu10	22821366	30+30-	INS	-176	51	21
24-125B-1	Vu10	23043242	11+12-	Vu10	23043739	11+12-	INS	-182	34	11
24-125B-1	Vu10	23901107	23+25-	Vu10	23901864	23+25-	INS	-216	40	15
24-125B-1	Vu10	23961258	27+26-	Vu10	23963178	27+26-	INS	-214	34	25
24-125B-1	Vu10	24231979	18+20-	Vu10	24232743	18+20-	INS	-212	45	16
24-125B-1	Vu10	24845417	20+35-	Vu10	24846308	20+35-	INS	-243	38	16
24-125B-1	Vu10	25392048	28+30-	Vu10	25392807	28+30-	INS	-229	99	25
24-125B-1	Vu10	25434058	32+33-	Vu10	25435603	32+33-	INS	-193	72	30
24-125B-1	Vu10	25657645	23+29-	Vu10	25658652	23+29-	INS	-177	62	22
24-125B-1	Vu10	25871208	12+11-	Vu10	25871720	12+11-	INS	-209	34	11
24-125B-1	Vu10	25894178	14+12-	Vu10	25894402	14+12-	INS	-174	69	12
24-125B-1	Vu10	26122850	18+13-	Vu10	26123479	18+13-	INS	-226	32	12
24-125B-1	Vu10	26172666	17+17-	Vu10	26173608	17+17-	INS	-202	35	16
24-125B-1	Vu10	26492561	19+23-	Vu10	26493375	19+23-	INS	-262	53	18
24-125B-1	Vu10	26725030	14+13-	Vu10	26725678	14+13-	INS	-214	36	13
24-125B-1	Vu10	27207716	26+27-	Vu10	27209343	26+27-	INS	-146	37	23
24-125B-1	Vu10	28055738	37+30-	Vu10	28056388	37+30-	INS	-224	41	14
24-125B-1	Vu10	28931954	28+21-	Vu10	28932866	28+21-	INS	-178	37	16
24-125B-1	Vu10	29124056	11+11-	Vu10	29124616	11+11-	INS	-205	31	11
24-125B-1	Vu10	29269556	15+15-	Vu10	29270212	15+15-	INS	-141	41	14
24-125B-1	Vu10	30365865	13+11-	Vu10	30366275	13+11-	INS	-244	41	11
24-125B-1	Vu10	31096380	31+23-	Vu10	31097923	31+23-	INS	-236	36	22
24-125B-1	Vu10	31415531	15+15-	Vu10	31416467	15+15-	INS	-241	31	15
24-125B-1	Vu10	32881857	12+15-	Vu10	32882379	12+15-	INS	-146	33	11
24-125B-1	Vu10	33242033	22+21-	Vu10	33243268	22+21-	INS	-246	44	21
24-125B-1	Vu10	33450857	38+35-	Vu10	33451687	38+35-	INS	-207	36	15
24-125B-1	Vu10	33468010	60+56-	Vu10	33470395	60+56-	INS	-224	31	28
24-125B-1	Vu10	33523941	13+13-	Vu10	33524523	13+13-	INS	-211	40	13
24-125B-1	Vu10	33681514	17+18-	Vu10	33682464	17+18-	INS	-225	40	17
24-125B-1	Vu10	33846123	25+18-	Vu10	33847117	25+18-	INS	-172	42	18
24-125B-1	Vu10	34265432	23+25-	Vu10	34266252	23+25-	INS	-179	37	15
24-125B-1	Vu10	34297297	54+48-	Vu10	34298417	54+48-	INS	-184	77	26
24-125B-1	Vu10	34534475	123+33-	Vu10	34535180	123+33-	INS	-228	49	16
24-125B-1	Vu10	34554615	49+38-	Vu10	34555766	49+38-	INS	-232	35	18
24-125B-1	Vu10	34580294	50+66-	Vu10	34580787	50+66-	INS	-148	99	40
24-125B-1	Vu10	34589874	128+69-	Vu10	34591671	128+69-	INS	-213	42	26
24-125B-1	Vu10	34595148	44+25-	Vu10	34596165	30+119-	INS	-253	74	29
24-125B-1	Vu10	34617602	86+76-	Vu10	34619711	86+76-	INS	-219	99	54
24-125B-1	Vu04	31171663	4+24-	Vu10	34672330	232+257-	INS	-232	99	74
24-125B-1	Vu10	25839647	51+27-	Vu10	34688323	188+153-	INS	-218	99	63
24-125B-1	Vu10	34662656	298+237-	Vu10	34666770	298+237-	INS	-214	99	152
24-125B-1	Vu10	34681111	265+215-	Vu10	34682868	265+215-	INS	-205	99	48
24-125B-1	Vu10	34708010	141+106-	Vu10	34709279	141+106-	INS	-216	99	35
24-125B-1	Vu10	34724125	73+93-	Vu10	34725923	73+93-	INS	-251	99	54
24-125B-1	Vu10	34726184	40+39-	Vu10	34726538	40+39-	INS	-260	52	12
24-125B-1	Vu10	34727882	339+275-	Vu10	34731392	339+275-	INS	-220	99	106
24-125B-1	Vu10	34740556	49+52-	Vu10	34741193	49+52-	INS	-233	99	27
24-125B-1	Vu10	34751333	136+72-	Vu10	34753289	136+72-	INS	-192	65	33
24-125B-1	Vu10	34753551	141+71-	Vu10	34754708	141+71-	INS	-230	99	35
24-125B-1	Vu10	34756101	283+309-	Vu10	34761963	283+309-	INS	-204	99	151
24-125B-1	Vu10	34762439	28+24-	Vu10	34762990	28+24-	INS	-211	96	21
24-125B-1	Vu10	34763393	49+78-	Vu10	34765622	49+78-	INS	-222	66	36
24-125B-1	Vu10	34767486	133+91-	Vu10	34767886	133+91-	INS	-230	35	10
24-125B-1	Vu10	34768251	250+297-	Vu10	34770479	250+297-	INS	-241	99	77
24-125B-1	Vu10	35169995	59+61-	Vu10	35171605	59+61-	INS	-145	41	24
24-125B-1	Vu10	35365208	25+11-	Vu10	35365595	13+23-	INS	-207	48	19
24-125B-1	Vu10	35507295	11+10-	Vu10	35507620	11+10-	INS	-162	41	10
24-125B-1	Vu10	35600770	48+30-	Vu10	35602308	48+30-	INS	-224	36	22
24-125B-1	Vu10	36009640	13+13-	Vu10	36010360	13+13-	INS	-174	32	13
24-125B-1	Vu10	36135625	41+24-	Vu10	36137029	41+24-	INS	-166	37	21
24-125B-1	Vu10	36708235	13+14-	Vu10	36708961	13+14-	INS	-240	32	13
24-125B-1	Vu10	37884692	10+10-	Vu10	37885105	10+10-	INS	-210	34	10
24-125B-1	Vu10	37954179	14+13-	Vu10	37954887	14+13-	INS	-241	33	13
24-125B-1	Vu10	38359341	25+13-	Vu10	38359870	25+13-	INS	-246	32	11
24-125B-1	Vu10	38629763	17+17-	Vu10	38630535	17+17-	INS	-223	44	16
24-125B-1	Vu10	39145671	19+19-	Vu10	39146872	19+19-	INS	-223	37	19
24-125B-1	Vu10	39155890	15+14-	Vu10	39156667	15+14-	INS	-244	34	14
24-125B-1	Vu10	39612955	25+24-	Vu10	39614627	25+24-	INS	-204	39	24
24-125B-1	Vu11	410397	15+15-	Vu11	411032	15+15-	INS	-253	42	14
24-125B-1	Vu11	550143	28+28-	Vu11	550944	28+28-	INS	-290	98	25
24-125B-1	Vu11	627775	12+12-	Vu11	628160	12+12-	INS	-111	43	11
24-125B-1	Vu11	1009088	12+12-	Vu11	1009607	12+12-	INS	-240	33	11
24-125B-1	Vu11	1015023	19+15-	Vu11	1015721	19+15-	INS	-221	44	15
24-125B-1	Vu11	1041408	31+30-	Vu11	1042169	31+30-	INS	-208	99	30
24-125B-1	Vu06	18880208	10+19-	Vu11	1694016	282+203-	INS	-225	99	127
24-125B-1	Vu11	1500011	25+19-	Vu11	1500732	25+19-	INS	-197	53	17
24-125B-1	Vu11	1557535	47+33-	Vu11	1558474	47+33-	INS	-192	31	15
24-125B-1	Vu11	2278536	26+16-	Vu11	2279029	26+16-	INS	-182	35	11
24-125B-1	Vu11	2496780	21+22-	Vu11	2496876	28+48-	INS	-230	35	25
24-125B-1	Vu11	2498694	49+31-	Vu11	2500177	49+31-	INS	-218	42	23
24-125B-1	Vu11	2567488	18+17-	Vu11	2567924	18+17-	INS	-188	65	15
24-125B-1	Vu11	3001193	21+22-	Vu11	3001820	21+22-	INS	-167	48	15
24-125B-1	Vu11	3264812	17+38-	Vu11	3287969	68+46-	INS	-223	32	25
24-125B-1	Vu11	3348492	22+22-	Vu11	3349225	22+22-	INS	-235	31	13
24-125B-1	Vu11	3387687	44+45-	Vu11	3388936	44+45-	INS	-223	58	24
24-125B-1	Vu11	3470664	14+14-	Vu11	3471434	14+14-	INS	-220	34	14
24-125B-1	Vu11	3479116	16+16-	Vu11	3479867	16+16-	INS	-197	40	15
24-125B-1	Vu11	3781833	16+1-	Vu11	3782097	17+33-	INS	-223	31	18
24-125B-1	Vu11	3785905	12+12-	Vu11	3786435	12+12-	INS	-217	32	11
24-125B-1	Vu11	4387536	25+22-	Vu11	4388259	25+22-	INS	-198	85	22
24-125B-1	Vu11	4410351	35+16-	Vu11	4411196	35+16-	INS	-265	31	14
24-125B-1	Vu11	4896356	17+18-	Vu11	4897205	17+18-	INS	-217	40	16
24-125B-1	Vu11	8922109	22+20-	Vu11	8923287	22+20-	INS	-186	38	19
24-125B-1	Vu11	9515469	32+36-	Vu11	9517163	32+36-	INS	-161	38	24
24-125B-1	Vu11	9675600	28+27-	Vu11	9676527	28+27-	INS	-210	36	16
24-125B-1	Vu11	10173308	15+15-	Vu11	10174050	15+15-	INS	-225	41	15
24-125B-1	Vu11	11830607	42+37-	Vu11	11830957	42+37-	INS	-286	99	29
24-125B-1	Vu11	12128468	31+23-	Vu11	12129785	31+23-	INS	-197	36	20
24-125B-1	Vu11	12132894	18+17-	Vu11	12133699	18+17-	INS	-217	48	17
24-125B-1	Vu11	12223719	22+21-	Vu11	12224186	22+21-	INS	-231	76	17
24-125B-1	Vu11	13105454	84+90-	Vu11	13107404	84+90-	INS	-279	99	56
24-125B-1	Vu11	13417926	71+65-	Vu11	13419039	71+65-	INS	-242	32	17
24-125B-1	Vu11	14329923	10+10-	Vu11	14330297	10+10-	INS	-221	37	10
24-125B-1	Vu11	15120204	18+18-	Vu11	15121241	18+18-	INS	-231	35	17
24-125B-1	Vu11	15578004	16+20-	Vu11	15578531	16+20-	INS	-155	56	15
24-125B-1	Vu11	21403400	23+19-	Vu11	21404030	23+19-	INS	-184	60	17
24-125B-1	Vu11	21618134	14+15-	Vu11	21618676	14+15-	INS	-204	43	13
24-125B-1	Vu11	23777627	51+23-	Vu11	23778681	51+23-	INS	-269	54	21
24-125B-1	Vu11	24277253	28+24-	Vu11	24278910	28+24-	INS	-230	32	22
24-125B-1	Vu11	25198729	20+20-	Vu11	25199841	20+20-	INS	-235	46	20
24-125B-1	Vu11	25537196	14+14-	Vu11	25537676	14+14-	INS	-321	48	13
24-125B-1	Vu11	27236778	18+20-	Vu11	27237925	18+20-	INS	-240	31	17
24-125B-1	Vu11	27395786	42+44-	Vu11	27396695	42+44-	INS	-208	99	31
24-125B-1	Vu11	28193573	22+21-	Vu11	28194496	22+21-	INS	-187	41	17
24-125B-1	Vu11	28448415	18+16-	Vu11	28449337	18+16-	INS	-234	36	16
24-125B-1	Vu11	29091887	15+16-	Vu11	29092581	15+16-	INS	-139	39	14
24-125B-1	Vu11	29359972	23+16-	Vu11	29360805	23+16-	INS	-224	41	16
24-125B-1	Vu11	29383255	14+24-	Vu11	29384086	14+24-	INS	-187	31	14
24-125B-1	Vu11	29881443	16+15-	Vu11	29881758	16+15-	INS	-191	72	14
24-125B-1	Vu11	31315350	12+12-	Vu11	31315976	12+12-	INS	-229	32	12
24-125B-1	Vu11	31823902	14+14-	Vu11	31824651	14+14-	INS	-220	35	14
24-125B-1	Vu11	31874884	17+17-	Vu11	31875879	17+17-	INS	-227	33	16
24-125B-1	Vu11	31877105	29+32-	Vu11	31879260	29+32-	INS	-206	41	29
24-125B-1	Vu11	31879577	41+40-	Vu11	31882954	41+40-	INS	-215	33	37
24-125B-1	Vu11	31884323	33+33-	Vu11	31886137	33+33-	INS	-217	53	29
24-125B-1	Vu11	32904406	66+64-	Vu11	32905840	66+64-	INS	-271	99	55
24-125B-1	Vu11	32965480	18+17-	Vu11	32966133	18+17-	INS	-180	58	17
24-125B-1	Vu11	33031165	19+19-	Vu11	33031719	19+19-	INS	-142	67	17
24-125B-1	Vu11	33051925	11+11-	Vu11	33052122	11+11-	INS	-174	64	11
24-125B-1	Vu11	33286622	10+11-	Vu11	33286940	10+11-	INS	-245	42	10
24-125B-1	Vu11	33458781	20+21-	Vu11	33459895	20+21-	INS	-219	36	18
24-125B-1	Vu11	34186036	23+37-	Vu11	34187488	23+37-	INS	-218	39	22
24-125B-1	Vu11	34208325	20+19-	Vu11	34209302	20+19-	INS	-207	48	19
24-125B-1	Vu11	34229700	19+19-	Vu11	34230868	19+19-	INS	-221	34	18
24-125B-1	Vu11	34920805	26+27-	Vu11	34921668	26+27-	INS	-222	44	17
24-125B-1	Vu11	35626660	19+17-	Vu11	35627756	19+17-	INS	-215	33	17
24-125B-1	Vu11	36699252	12+12-	Vu11	36699906	12+12-	INS	-233	31	12
24-125B-1	Vu11	37523766	24+16-	Vu11	37524266	24+16-	INS	-205	66	16
24-125B-1	Vu11	37566735	15+13-	Vu11	37567404	15+13-	INS	-254	35	13
24-125B-1	Vu11	37811678	11+11-	Vu11	37812217	11+11-	INS	-210	32	11
24-125B-1	Vu11	37941153	24+24-	Vu11	37942893	24+24-	INS	-255	36	24
24-125B-1	Vu11	39741716	12+11-	Vu11	39742196	12+11-	INS	-241	36	11
24-125B-1	Vu11	39840241	15+15-	Vu11	39841073	15+15-	INS	-203	31	14
24-125B-1	Vu11	40238687	11+12-	Vu11	40239207	11+12-	INS	-201	33	11
24-125B-1	Vu11	40909354	12+11-	Vu11	40909907	12+11-	INS	-255	31	11
24-125B-1	Vu11	41186319	15+15-	Vu11	41187079	15+15-	INS	-212	40	15
24-125B-1	contig	80459	38+28-	contig_320	80750	38+28-	INS	-234	75	14
24-125B-1	contig	82705	50+55-	contig_320	82891	50+55-	INS	-244	99	22
24-125B-1	contig	84487	129+124-	contig_320	86370	129+124-	INS	-249	55	30
24-125B-1	contig	87829	56+56-	contig_320	88128	56+56-	INS	-286	99	18
24-125B-1	contig	89254	141+132-	contig_320	90383	141+132-	INS	-242	99	45
24-125B-1	contig	91463	62+72-	contig_320	92151	62+72-	INS	-250	68	19
24-125B-1	contig	93281	120+126-	contig_320	94717	120+126-	INS	-242	99	41
24-125B-1	contig	98771	29+39-	contig_320	99275	29+39-	INS	-258	40	12
24-125B-1	contig	105286	69+73-	contig_320	105975	69+73-	INS	-215	99	27
24-125B-1	contig	107052	30+31-	contig_320	107252	30+31-	INS	-275	72	12
24-125B-1	contig	108165	55+60-	contig_320	109222	55+60-	INS	-280	44	19
24-125B-1	contig	109882	87+71-	contig_320	110819	87+71-	INS	-233	99	32
24-125B-1	contig	112398	37+32-	contig_320	112602	37+32-	INS	-292	81	13
24-125B-1	contig	112854	108+109-	contig_320	114037	108+109-	INS	-256	99	37
24-125B-1	Vu07	4791063	34+29-	contig_543	183088	1395+1397-	INS	-232	99	1086
24-125B-1	contig	19826	543+546-	contig_543	22286	543+546-	INS	-229	99	475
24-125B-1	contig	22593	168+172-	contig_543	23313	168+172-	INS	-235	99	119
24-125B-1	contig	23771	420+416-	contig_543	25387	420+416-	INS	-227	99	362
24-125B-1	contig	25690	298+284-	contig_543	27546	298+284-	INS	-231	99	171
24-125B-1	contig	27803	437+432-	contig_543	29460	437+432-	INS	-230	99	357
24-125B-1	contig	30011	51+57-	contig_543	30254	51+57-	INS	-247	99	24
24-125B-1	contig	31080	1066+1078-	contig_543	35604	1066+1078-	INS	-226	99	948
24-125B-1	contig	171614	395+395-	contig_543	173036	395+395-	INS	-233	99	313
24-125B-1	contig	173320	400+403-	contig_543	175178	400+403-	INS	-231	99	335
24-125B-1	contig	175678	1293+1276-	contig_543	181764	1293+1276-	INS	-230	99	965
24-125B-1	contig	182529	41+40-	contig_543	182907	41+40-	INS	-229	72	15
524B	Vu01	637742	16+16-	Vu01	637998	16+16-	INS	-305	99	16
524B	Vu01	961428	27+26-	Vu01	961752	32+51-	INS	-158	99	34
524B	Vu01	1007749	13+14-	Vu01	1008227	13+14-	INS	-138	99	13
524B	Vu01	2411340	20+18-	Vu01	2412366	20+18-	INS	-166	99	14
524B	Vu01	2442511	18+13-	Vu01	2443144	18+13-	INS	-142	99	10
524B	Vu01	2462478	24+23-	Vu01	2462986	24+23-	INS	-133	99	23
524B	Vu01	2642771	24+25-	Vu01	2643738	24+25-	INS	-184	99	11
524B	Vu01	4507617	11+12-	Vu01	4507877	11+12-	INS	-259	99	11
524B	Vu01	5552241	32+32-	Vu01	5552587	32+32-	INS	-270	99	32
524B	Vu01	22839165	24+18-	Vu01	22839557	24+18-	INS	-138	99	18
524B	Vu01	22897056	18+15-	Vu01	22897487	18+15-	INS	-180	99	13
524B	Vu01	23421889	15+20-	Vu01	23422356	15+20-	INS	-195	99	15
524B	Vu01	24042425	10+12-	Vu01	24043009	10+12-	INS	-114	99	10
524B	Vu01	24084430	24+20-	Vu01	24085637	24+20-	INS	-186	99	13
524B	Vu01	24199171	26+26-	Vu01	24199622	26+26-	INS	-171	99	26
524B	Vu01	24813305	73+71-	Vu01	24814802	73+71-	INS	-151	99	23
524B	Vu01	24847296	36+56-	Vu01	24848927	36+56-	INS	-175	99	23
524B	Vu01	24965828	26+39-	Vu01	24966446	26+39-	INS	-187	99	14
524B	Vu01	25639578	28+27-	Vu01	25640011	28+27-	INS	-158	99	27
524B	Vu01	25974340	13+18-	Vu01	25974557	13+18-	INS	-178	99	13
524B	Vu01	26111589	43+34-	Vu01	26113387	43+34-	INS	-169	99	15
524B	Vu01	26283808	14+14-	Vu01	26284203	14+14-	INS	-204	99	14
524B	Vu01	26397293	23+23-	Vu01	26397743	23+23-	INS	-157	99	23
524B	Vu01	26509972	18+14-	Vu01	26510565	18+14-	INS	-120	99	13
524B	Vu01	28494706	32+27-	Vu01	28496158	32+27-	INS	-206	99	10
524B	Vu01	28767120	74+18-	Vu01	28768288	74+18-	INS	-201	99	14
524B	Vu01	28787466	14+15-	Vu01	28788067	14+15-	INS	-111	99	10
524B	Vu01	28971438	25+25-	Vu01	28971745	25+25-	INS	-194	99	25
524B	Vu01	29804499	12+10-	Vu01	29805790	12+10-	INS	-77	99	10
524B	Vu01	31014609	18+22-	Vu01	31015539	18+22-	INS	-194	99	14
524B	Vu01	32366430	26+24-	Vu01	32366843	26+24-	INS	-188	99	24
524B	Vu01	35567370	36+29-	Vu01	35567953	36+29-	INS	-126	99	28
524B	Vu01	36756825	18+18-	Vu01	36757298	18+18-	INS	-117	99	16
524B	Vu02	2369786	16+17-	Vu02	2370051	16+17-	INS	-202	99	16
524B	Vu02	15736917	13+15-	Vu02	15737376	13+15-	INS	-115	99	12
524B	Vu02	16069376	43+38-	Vu02	16071374	43+38-	INS	-198	99	10
524B	Vu02	19177938	25+25-	Vu02	19178218	25+25-	INS	-333	99	24
524B	Vu02	19206760	13+17-	Vu02	19207322	13+17-	INS	-186	99	11
524B	Vu02	20922808	20+19-	Vu02	20923680	20+19-	INS	-201	99	19
524B	Vu02	24451810	34+34-	Vu02	24452161	34+34-	INS	-223	99	21
524B	Vu02	24858372	25+12-	Vu02	24858951	25+12-	INS	-177	99	12
524B	Vu02	25288109	24+23-	Vu02	25288743	24+23-	INS	-142	99	22
524B	Vu02	25377903	14+22-	Vu02	25378910	14+22-	INS	-108	99	10
524B	Vu02	25420826	24+13-	Vu02	25421235	24+13-	INS	-184	99	13
524B	Vu02	25421328	24+13-	Vu02	25422055	25+32-	INS	-180	99	15
524B	Vu02	25878606	67+46-	Vu02	25880241	67+46-	INS	-178	99	21
524B	Vu02	25882301	19+19-	Vu02	25882702	19+19-	INS	-137	99	18
524B	Vu02	26391461	19+20-	Vu02	26392113	19+20-	INS	-196	99	11
524B	Vu02	26441371	25+27-	Vu02	26441818	25+27-	INS	-144	99	25
524B	Vu02	26648637	20+19-	Vu02	26648963	20+19-	INS	-170	99	19
524B	Vu02	26924713	22+23-	Vu02	26925378	22+23-	INS	-131	99	19
524B	Vu02	27038272	12+13-	Vu02	27038680	12+13-	INS	-168	99	12
524B	Vu02	27484156	17+22-	Vu02	27484860	17+22-	INS	-130	99	14
524B	Vu02	32918481	34+27-	Vu02	32919042	34+27-	INS	-232	99	16
524B	Vu02	33642855	14+15-	Vu02	33643089	14+15-	INS	-199	99	14
524B	Vu03	1065936	14+24-	Vu03	1066358	14+24-	INS	-180	99	12
524B	Vu03	1372237	18+16-	Vu03	1372613	18+16-	INS	-138	99	15
524B	Vu03	1391956	30+30-	Vu03	1392267	30+30-	INS	-321	99	29
524B	Vu03	1605671	15+15-	Vu03	1606037	15+15-	INS	-132	99	11
524B	Vu03	2451885	15+14-	Vu03	2452175	15+14-	INS	-181	99	14
524B	Vu03	6258369	23+28-	Vu03	6259686	23+28-	INS	-223	99	11
524B	Vu03	11457862	13+13-	Vu03	11458256	13+13-	INS	-210	99	13
524B	Vu03	15619513	22+24-	Vu03	15620161	22+24-	INS	-131	99	21
524B	Vu03	15663565	29+28-	Vu03	15664070	29+28-	INS	-131	99	28
524B	Vu03	19596727	10+10-	Vu03	19597224	10+10-	INS	-284	99	10
524B	Vu03	19747217	18+16-	Vu03	19747658	18+16-	INS	-121	99	13
524B	Vu03	21504182	18+18-	Vu03	21504623	18+18-	INS	-187	99	18
524B	Vu03	24665418	34+25-	Vu03	24666617	34+25-	INS	-224	99	17
524B	Vu03	31264325	11+10-	Vu03	31264800	11+10-	INS	-72	99	10
524B	Vu03	37824151	20+13-	Vu03	37824751	20+13-	INS	-224	99	10
524B	Vu03	41095165	34+48-	Vu03	41096995	34+48-	INS	-186	99	15
524B	Vu03	41765614	11+12-	Vu03	41765765	11+12-	INS	-245	99	11
524B	Vu03	42865444	36+34-	Vu03	42867022	36+34-	INS	-226	99	16
524B	Vu03	42910700	20+18-	Vu03	42911181	20+18-	INS	-204	99	14
524B	Vu03	43630389	28+20-	Vu03	43630934	28+20-	INS	-159	99	12
524B	Vu03	47160932	13+24-	Vu03	47161594	13+24-	INS	-141	99	12
524B	Vu03	50115048	19+14-	Vu03	50116249	19+14-	INS	-133	99	12
524B	Vu03	50159512	27+12-	Vu03	50159910	27+12-	INS	-175	99	12
524B	Vu03	50286941	51+46-	Vu03	50287323	51+46-	INS	-336	99	26
524B	Vu03	52402438	22+20-	Vu03	52403310	22+20-	INS	-196	99	13
524B	Vu03	53577840	11+13-	Vu03	53578431	11+13-	INS	-213	99	11
524B	Vu03	53852591	30+33-	Vu03	53853344	30+33-	INS	-185	99	17
524B	Vu03	53864457	17+13-	Vu03	53864844	17+13-	INS	-126	99	12
524B	Vu03	57074022	36+35-	Vu03	57075650	36+35-	INS	-234	99	15
524B	Vu03	57158227	21+21-	Vu03	57158491	21+21-	INS	-266	99	21
524B	Vu03	59525855	50+33-	Vu03	59527107	50+33-	INS	-156	99	10
524B	Vu03	60077117	16+14-	Vu03	60077704	16+14-	INS	-120	99	12
524B	Vu03	60891251	26+30-	Vu03	60892812	26+30-	INS	-135	99	14
524B	Vu03	61054617	13+16-	Vu03	61054958	13+16-	INS	-135	99	12
524B	Vu03	61441832	49+20-	Vu03	61442933	49+20-	INS	-267	99	14
524B	Vu03	62058219	22+21-	Vu03	62058800	22+21-	INS	-133	99	21
524B	Vu03	63264506	21+22-	Vu03	63264957	21+22-	INS	-164	99	21
524B	Vu03	65183611	17+21-	Vu03	65184146	17+21-	INS	-224	99	10
524B	Vu04	1191835	15+15-	Vu04	1192524	15+15-	INS	-170	99	15
524B	Vu04	1210646	58+59-	Vu04	1210963	58+59-	INS	-258	99	35
524B	Vu04	1543196	16+13-	Vu04	1543532	16+13-	INS	-132	99	13
524B	Vu04	1583722	15+16-	Vu04	1584217	15+16-	INS	-122	99	13
524B	Vu04	1998517	47+21-	Vu04	1999311	47+21-	INS	-173	99	15
524B	Vu04	2038389	28+16-	Vu04	2038872	28+16-	INS	-202	99	12
524B	Vu04	2081806	29+23-	Vu04	2082423	29+23-	INS	-185	99	10
524B	Vu04	2130493	16+26-	Vu04	2130709	16+26-	INS	-158	99	16
524B	Vu04	3853516	20+36-	Vu04	3855435	20+36-	INS	-149	99	11
524B	Vu04	3994359	17+23-	Vu04	3994581	17+23-	INS	-249	99	11
524B	Vu04	4144011	25+17-	Vu04	4144984	25+17-	INS	-135	99	13
524B	Vu04	4688368	15+17-	Vu04	4688876	15+17-	INS	-122	99	14
524B	Vu04	6399680	40+34-	Vu04	6400794	40+34-	INS	-134	99	24
524B	Vu04	6562401	46+28-	Vu04	6563371	46+28-	INS	-201	99	10
524B	Vu04	8676499	11+11-	Vu04	8676771	11+11-	INS	-194	99	11
524B	Vu04	8697992	15+14-	Vu04	8698367	15+14-	INS	-138	99	13
524B	Vu04	8808494	12+11-	Vu04	8809072	12+11-	INS	-165	99	11
524B	Vu04	10576882	11+19-	Vu04	10577342	11+19-	INS	-181	99	11
524B	Vu04	11680350	25+20-	Vu04	11680706	25+20-	INS	-144	99	16
524B	Vu04	24217394	16+16-	Vu04	24217976	16+16-	INS	-153	99	10
524B	Vu04	32527246	23+24-	Vu04	32527864	23+24-	INS	-130	99	21
524B	Vu04	32705005	19+19-	Vu04	32705465	19+19-	INS	-133	99	19
524B	Vu04	32766003	36+28-	Vu04	32766622	36+28-	INS	-186	99	14
524B	Vu04	33329631	23+26-	Vu04	33330270	23+26-	INS	-223	99	13
524B	Vu04	34048239	27+15-	Vu04	34048646	27+15-	INS	-202	99	14
524B	Vu04	34528250	22+15-	Vu04	34528838	22+15-	INS	-130	99	11
524B	Vu04	35115168	38+42-	Vu04	35116178	38+42-	INS	-339	99	11
524B	Vu04	35265097	14+21-	Vu04	35265520	19+40-	INS	-250	99	15
524B	Vu04	35582758	22+25-	Vu04	35583276	22+25-	INS	-118	99	16
524B	Vu04	35929390	21+20-	Vu04	35929682	21+20-	INS	-302	99	20
524B	Vu04	35964051	20+21-	Vu04	35964492	20+21-	INS	-192	99	19
524B	Vu04	36077766	11+33-	Vu04	36078468	11+33-	INS	-172	99	10
524B	Vu04	36265306	33+32-	Vu04	36267104	33+32-	INS	-116	99	10
524B	Vu04	36393134	20+20-	Vu04	36393774	20+20-	INS	-156	99	12
524B	Vu04	36459073	14+14-	Vu04	36459271	14+14-	INS	-213	99	14
524B	Vu04	38164887	50+53-	Vu04	38167751	50+53-	INS	-183	99	12
524B	Vu04	38704235	18+21-	Vu04	38704658	18+21-	INS	-122	99	17
524B	Vu04	38780387	20+19-	Vu04	38780821	20+19-	INS	-153	99	19
524B	Vu04	39720523	12+12-	Vu04	39720778	12+12-	INS	-163	99	12
524B	Vu04	40908455	23+25-	Vu04	40909357	23+25-	INS	-151	99	21
524B	Vu04	40921001	11+13-	Vu04	40921568	11+13-	INS	-136	99	10
524B	Vu04	41890570	11+12-	Vu04	41890634	11+12-	INS	-287	99	11
524B	Vu04	42514157	15+34-	Vu04	42514746	15+34-	INS	-149	99	14
524B	Vu04	42670740	19+35-	Vu04	42671343	19+35-	INS	-137	99	10
524B	Vu05	898912	35+14-	Vu05	899727	35+14-	INS	-230	99	13
524B	Vu05	1510481	13+13-	Vu05	1510784	13+13-	INS	-177	99	13
524B	Vu05	1556577	30+27-	Vu05	1557082	30+27-	INS	-117	99	26
524B	Vu05	1772510	18+21-	Vu05	1773037	18+21-	INS	-136	99	18
524B	Vu05	1900878	19+19-	Vu05	1901145	19+19-	INS	-204	99	19
524B	Vu05	1909793	13+15-	Vu05	1910183	13+15-	INS	-197	99	13
524B	Vu05	4120197	17+17-	Vu05	4120498	17+17-	INS	-176	99	17
524B	Vu05	6726705	17+14-	Vu05	6727141	17+14-	INS	-107	99	13
524B	Vu05	8969527	13+12-	Vu05	8969994	13+12-	INS	-243	99	12
524B	Vu05	9329247	17+18-	Vu05	9329588	17+18-	INS	-142	99	17
524B	Vu05	9443910	11+11-	Vu05	9444212	11+11-	INS	-280	99	10
524B	Vu05	11069349	47+22-	Vu05	11070157	47+22-	INS	-157	99	16
524B	Vu05	12031121	22+23-	Vu05	12031705	22+23-	INS	-208	99	13
524B	Vu05	12353061	17+34-	Vu05	12353951	17+34-	INS	-142	99	11
524B	Vu05	15454254	26+21-	Vu05	15455392	26+21-	INS	-186	99	13
524B	Vu05	22122138	18+17-	Vu05	22122560	18+17-	INS	-217	99	15
524B	Vu05	22963974	27+21-	Vu05	22964572	27+21-	INS	-148	99	13
524B	Vu05	31944500	31+24-	Vu05	31945112	31+24-	INS	-140	99	10
524B	Vu05	32051846	16+16-	Vu05	32052456	16+16-	INS	-109	99	10
524B	Vu05	32810562	38+41-	Vu05	32811017	38+41-	INS	-248	99	26
524B	Vu05	33953546	12+12-	Vu05	33954055	12+12-	INS	-109	99	10
524B	Vu05	34014362	30+15-	Vu05	34014894	30+15-	INS	-138	99	13
524B	Vu05	35358982	21+21-	Vu05	35360159	21+21-	INS	-115	99	11
524B	Vu05	38479055	14+14-	Vu05	38479471	14+14-	INS	-199	99	14
524B	Vu05	39989135	12+11-	Vu05	39989413	12+11-	INS	-207	99	11
524B	Vu05	40578784	20+16-	Vu05	40579417	20+16-	INS	-120	99	13
524B	Vu05	40817434	13+14-	Vu05	40818009	13+14-	INS	-180	99	12
524B	Vu05	43030676	15+18-	Vu05	43031046	15+18-	INS	-91	99	14
524B	Vu05	43072798	23+23-	Vu05	43073657	23+23-	INS	-121	99	14
524B	Vu05	43172978	23+31-	Vu05	43173580	23+31-	INS	-196	99	14
524B	Vu05	45090346	38+47-	Vu05	45091662	38+47-	INS	-132	99	13
524B	Vu05	47344900	25+27-	Vu05	47345509	25+27-	INS	-178	99	12
524B	Vu05	48493027	12+12-	Vu05	48493369	12+12-	INS	-158	99	12
524B	Vu06	32593	12+11-	Vu06	33058	12+11-	INS	-126	99	11
524B	Vu06	8299141	22+28-	Vu06	8299793	22+28-	INS	-122	99	10
524B	Vu06	8600923	24+23-	Vu06	8601660	24+23-	INS	-142	99	16
524B	Vu06	10540502	22+16-	Vu06	10540934	22+16-	INS	-174	99	15
524B	Vu06	11341833	17+17-	Vu06	11342176	17+17-	INS	-269	99	17
524B	Vu06	12150525	13+22-	Vu06	12151062	13+22-	INS	-114	99	11
524B	Vu06	18421390	17+17-	Vu06	18421868	17+17-	INS	-211	99	17
524B	Vu06	19542433	27+14-	Vu06	19543115	27+14-	INS	-199	99	14
524B	Vu06	20007933	20+21-	Vu06	20008306	20+21-	INS	-126	99	16
524B	Vu06	20272218	16+28-	Vu06	20272758	16+28-	INS	-186	99	14
524B	Vu06	21684772	24+25-	Vu06	21686486	24+25-	INS	-192	99	12
524B	Vu06	21989670	18+25-	Vu06	21989980	18+25-	INS	-218	99	18
524B	Vu06	22047516	23+23-	Vu06	22048010	23+23-	INS	-136	99	22
524B	Vu06	23595363	49+49-	Vu06	23596634	49+49-	INS	-143	99	33
524B	Vu06	23648095	13+28-	Vu06	23648723	13+28-	INS	-207	99	11
524B	Vu06	23708194	16+12-	Vu06	23708673	16+12-	INS	-227	99	12
524B	Vu06	24391476	10+11-	Vu06	24391796	10+11-	INS	-162	99	10
524B	Vu06	24985067	18+16-	Vu06	24985623	18+16-	INS	-141	99	11
524B	Vu06	25143160	11+17-	Vu06	25143711	11+17-	INS	-116	99	10
524B	Vu06	25160017	16+15-	Vu06	25160479	16+15-	INS	-131	99	15
524B	Vu06	25163253	30+19-	Vu06	25163697	30+19-	INS	-172	99	17
524B	Vu06	25827810	19+17-	Vu06	25828543	19+17-	INS	-151	99	15
524B	Vu06	26860654	13+14-	Vu06	26861054	13+14-	INS	-200	99	13
524B	Vu06	26970042	14+13-	Vu06	26970483	14+13-	INS	-194	99	13
524B	Vu06	27107975	18+18-	Vu06	27108313	18+18-	INS	-185	99	18
524B	Vu06	27529816	19+21-	Vu06	27530056	19+21-	INS	-183	99	12
524B	Vu06	29859172	20+16-	Vu06	29859811	20+16-	INS	-137	99	15
524B	Vu06	29909772	15+12-	Vu06	29910277	15+12-	INS	-140	99	11
524B	Vu06	30549676	13+13-	Vu06	30549806	13+13-	INS	-235	99	13
524B	Vu06	30610924	23+27-	Vu06	30612037	23+27-	INS	-235	99	16
524B	Vu06	30648654	28+23-	Vu06	30649172	28+23-	INS	-235	99	16
524B	Vu06	30652158	23+25-	Vu06	30652751	23+25-	INS	-206	99	13
524B	Vu06	32439771	24+29-	Vu06	32440354	24+29-	INS	-210	99	13
524B	Vu06	32488243	48+29-	Vu06	32489231	48+29-	INS	-138	99	24
524B	Vu07	970516	56+20-	Vu07	971254	56+20-	INS	-173	99	19
524B	Vu07	3087656	13+13-	Vu07	3087856	13+13-	INS	-203	99	13
524B	Vu07	7540814	15+16-	Vu07	7541386	15+16-	INS	-116	99	14
524B	Vu07	12553145	25+24-	Vu07	12553391	25+24-	INS	-329	99	24
524B	Vu07	19034513	33+33-	Vu07	19034865	33+33-	INS	-200	99	33
524B	Vu07	22665165	12+13-	Vu07	22665689	12+13-	INS	-142	99	10
524B	Vu07	24748485	29+29-	Vu07	24748934	29+29-	INS	-163	99	29
524B	Vu07	25314450	22+24-	Vu07	25314946	22+24-	INS	-182	99	22
524B	Vu07	27202210	14+11-	Vu07	27202752	14+11-	INS	-85	99	10
524B	Vu07	28899936	21+24-	Vu07	28900390	21+24-	INS	-122	99	21
524B	Vu07	29164670	20+22-	Vu07	29165033	20+22-	INS	-169	99	20
524B	Vu07	30981377	14+18-	Vu07	30981701	14+18-	INS	-167	99	14
524B	Vu07	32055050	20+20-	Vu07	32055342	20+20-	INS	-178	99	20
524B	Vu07	33072994	28+26-	Vu07	33073405	28+26-	INS	-215	99	26
524B	Vu07	33369397	10+10-	Vu07	33369560	10+10-	INS	-232	99	10
524B	Vu07	38189156	29+30-	Vu07	38190278	29+30-	INS	-208	99	15
524B	Vu07	38441260	20+20-	Vu07	38441652	20+20-	INS	-181	99	20
524B	Vu07	39580756	29+12-	Vu07	39581100	29+12-	INS	-162	99	12
524B	Vu07	39878637	21+0-	Vu07	39882425	29+28-	INS	-184	99	11
524B	Vu07	39988019	19+23-	Vu07	39989394	19+23-	INS	-193	99	13
524B	Vu07	40045601	27+27-	Vu07	40046603	27+27-	INS	-140	99	14
524B	Vu07	40118695	44+17-	Vu07	40120258	44+17-	INS	-165	99	16
524B	Vu07	40134474	14+13-	Vu07	40134912	14+13-	INS	-133	99	10
524B	Vu08	370773	17+16-	Vu08	371129	17+16-	INS	-152	99	16
524B	Vu08	2225695	26+26-	Vu08	2226320	26+26-	INS	-107	99	23
524B	Vu08	2382786	18+21-	Vu08	2383051	18+21-	INS	-180	99	18
524B	Vu08	2388333	20+25-	Vu08	2388815	20+25-	INS	-110	99	18
524B	Vu08	4987558	13+14-	Vu08	4987802	13+14-	INS	-198	99	13
524B	Vu08	6453499	18+16-	Vu08	6454080	18+16-	INS	-152	99	16
524B	Vu08	6971204	33+30-	Vu08	6971833	33+30-	INS	-175	99	30
524B	Vu08	7037574	15+17-	Vu08	7037920	15+17-	INS	-151	99	15
524B	Vu08	8499456	26+26-	Vu08	8499740	26+26-	INS	-258	99	26
524B	Vu08	9387345	17+17-	Vu08	9387639	17+17-	INS	-170	99	17
524B	Vu08	12043588	10+10-	Vu08	12043680	10+10-	INS	-286	99	10
524B	Vu08	13327136	22+26-	Vu08	13327528	22+26-	INS	-227	99	21
524B	Vu08	13378568	24+27-	Vu08	13379120	24+27-	INS	-178	99	16
524B	Vu08	24612022	41+49-	Vu08	24612657	41+49-	INS	-128	99	14
524B	Vu08	25083322	133+54-	Vu08	25085162	133+54-	INS	-120	99	39
524B	Vu08	25638790	14+14-	Vu08	25639089	14+14-	INS	-293	99	10
524B	Vu08	26208053	13+13-	Vu08	26208594	13+13-	INS	-133	99	11
524B	Vu08	26524866	13+14-	Vu08	26525325	13+14-	INS	-106	99	11
524B	Vu08	26692878	31+31-	Vu08	26693441	31+31-	INS	-150	99	22
524B	Vu08	28226434	17+16-	Vu08	28226768	17+16-	INS	-160	99	16
524B	Vu08	28577087	11+12-	Vu08	28577479	11+12-	INS	-124	99	10
524B	Vu08	29249845	11+11-	Vu08	29250020	11+11-	INS	-249	99	11
524B	Vu08	30834623	35+42-	Vu08	30835450	35+42-	INS	-135	99	29
524B	Vu08	30947361	15+13-	Vu08	30947732	15+13-	INS	-128	99	12
524B	Vu08	32386389	19+19-	Vu08	32386644	19+19-	INS	-344	99	17
524B	Vu08	32392505	32+28-	Vu08	32393111	32+28-	INS	-178	99	18
524B	Vu08	32570761	13+12-	Vu08	32571405	13+12-	INS	-140	99	11
524B	Vu08	35158773	23+20-	Vu08	35159332	23+20-	INS	-143	99	12
524B	Vu08	35341890	14+15-	Vu08	35342469	14+15-	INS	-246	99	11
524B	Vu08	37181312	29+15-	Vu08	37181999	29+15-	INS	-201	99	15
524B	Vu08	38076652	15+15-	Vu08	38077105	15+15-	INS	-139	99	14
524B	Vu09	1235982	28+28-	Vu09	1236465	28+28-	INS	-149	99	28
524B	Vu09	2079375	23+21-	Vu09	2079773	23+21-	INS	-274	99	18
524B	Vu09	2301240	12+14-	Vu09	2301751	12+14-	INS	-101	99	11
524B	Vu09	15326640	8+6-	Vu09	15327119	20+21-	INS	-131	99	13
524B	Vu09	24767664	14+24-	Vu09	24768717	14+24-	INS	-120	99	12
524B	Vu09	26176392	12+14-	Vu09	26176864	12+14-	INS	-136	99	11
524B	Vu09	27118577	24+23-	Vu09	27118898	24+23-	INS	-165	99	23
524B	Vu09	27175213	14+14-	Vu09	27175687	14+14-	INS	-120	99	13
524B	Vu09	27846530	20+21-	Vu09	27847022	20+21-	INS	-128	99	19
524B	Vu09	28855483	11+14-	Vu09	28855720	11+14-	INS	-282	99	10
524B	Vu09	29515889	31+50-	Vu09	29517012	31+50-	INS	-197	99	16
524B	Vu09	29745636	12+12-	Vu09	29745946	12+12-	INS	-249	99	12
524B	Vu09	29773629	11+11-	Vu09	29773843	11+11-	INS	-214	99	11
524B	Vu10	503965	47+47-	Vu10	504310	47+47-	INS	-272	99	43
524B	Vu10	520196	15+15-	Vu10	520559	15+15-	INS	-152	99	14
524B	Vu10	852629	33+34-	Vu10	853563	33+34-	INS	-175	99	27
524B	Vu10	862107	11+12-	Vu10	862282	11+12-	INS	-206	99	10
524B	Vu10	938944	11+12-	Vu10	939260	11+12-	INS	-261	99	11
524B	Vu10	1204845	21+25-	Vu10	1205730	21+25-	INS	-167	99	12
524B	Vu10	1631743	17+19-	Vu10	1632021	17+19-	INS	-195	99	17
524B	Vu10	1637406	50+48-	Vu10	1639675	50+48-	INS	-158	99	22
524B	Vu10	2079494	12+19-	Vu10	2079684	12+19-	INS	-276	99	11
524B	Vu10	2166190	39+10-	Vu10	2167161	39+10-	INS	-141	99	10
524B	Vu10	2246187	12+12-	Vu10	2246625	12+12-	INS	-164	99	12
524B	Vu10	2652988	13+21-	Vu10	2653462	13+21-	INS	-122	99	11
524B	Vu10	2704750	12+12-	Vu10	2705016	12+12-	INS	-169	99	12
524B	Vu10	3323173	15+20-	Vu10	3323654	15+20-	INS	-122	99	11
524B	Vu10	3631166	22+22-	Vu10	3631587	22+22-	INS	-210	99	22
524B	Vu10	4063990	42+26-	Vu10	4064982	42+26-	INS	-120	99	10
524B	Vu10	5048487	34+14-	Vu10	5049303	34+14-	INS	-144	99	12
524B	Vu10	5135999	25+35-	Vu10	5136664	25+35-	INS	-211	99	15
524B	Vu10	5157173	24+21-	Vu10	5157761	24+21-	INS	-257	99	12
524B	Vu10	5545259	23+31-	Vu10	5545875	23+31-	INS	-211	99	11
524B	Vu10	6501617	38+39-	Vu10	6502716	38+39-	INS	-221	99	10
524B	Vu10	6550103	37+15-	Vu10	6551015	37+15-	INS	-274	99	15
524B	Vu10	6557713	17+17-	Vu10	6558006	17+17-	INS	-157	99	17
524B	Vu10	7511951	23+26-	Vu10	7512437	23+26-	INS	-122	99	19
524B	Vu10	7602189	43+20-	Vu10	7602783	43+20-	INS	-199	99	17
524B	Vu10	7659703	29+30-	Vu10	7661863	29+30-	INS	-147	99	10
524B	Vu10	7752723	17+16-	Vu10	7753081	17+16-	INS	-198	99	16
524B	Vu10	7943577	14+13-	Vu10	7943785	14+13-	INS	-179	99	13
524B	Vu10	7947505	11+11-	Vu10	7947848	11+11-	INS	-145	99	11
524B	Vu07	29689648	7+3-	Vu10	9864593	30+22-	INS	-158	99	16
524B	Vu10	11992300	22+22-	Vu10	11992885	22+22-	INS	-175	99	10
524B	Vu10	14297365	16+18-	Vu10	14297920	16+18-	INS	-130	99	10
524B	Vu10	14461271	25+23-	Vu10	14462253	25+23-	INS	-162	99	12
524B	Vu10	14549176	18+20-	Vu10	14549845	18+20-	INS	-186	99	10
524B	Vu10	15367599	41+47-	Vu10	15368261	41+47-	INS	-315	99	28
524B	Vu10	15416979	45+30-	Vu10	15417609	45+30-	INS	-195	99	11
524B	Vu10	15634809	15+12-	Vu10	15635107	15+12-	INS	-128	99	11
524B	Vu10	16686040	34+35-	Vu10	16687277	34+35-	INS	-249	99	13
524B	Vu10	16890659	17+16-	Vu10	16891223	17+16-	INS	-161	99	11
524B	Vu10	17579458	22+22-	Vu10	17579941	22+22-	INS	-118	99	20
524B	Vu10	17969720	13+15-	Vu10	17970301	13+15-	INS	-121	99	10
524B	Vu10	18179333	22+22-	Vu10	18180676	22+22-	INS	-83	99	11
524B	Vu10	20099656	26+26-	Vu10	20100017	26+26-	INS	-232	99	26
524B	Vu10	21093332	28+24-	Vu10	21094259	28+24-	INS	-132	99	20
524B	Vu10	21278532	16+16-	Vu10	21278887	16+16-	INS	-267	99	16
524B	Vu10	21868783	25+23-	Vu10	21869881	25+23-	INS	-142	99	16
524B	Vu10	21920451	13+12-	Vu10	21920863	13+12-	INS	-116	99	10
524B	Vu10	25392142	26+26-	Vu10	25392398	26+26-	INS	-203	99	26
524B	Vu10	25668468	32+18-	Vu10	25669055	41+64-	INS	-154	99	18
524B	Vu10	25767223	38+13-	Vu10	25767809	38+13-	INS	-238	99	10
524B	Vu10	29677144	16+15-	Vu10	29677721	16+15-	INS	-247	99	11
524B	Vu10	32881952	21+22-	Vu10	32882394	21+22-	INS	-142	99	20
524B	Vu10	33195597	54+34-	Vu10	33196708	54+34-	INS	-240	99	23
524B	Vu10	33242053	16+16-	Vu10	33242455	16+16-	INS	-218	99	16
524B	Vu10	33495740	29+29-	Vu10	33496969	29+29-	INS	-156	99	16
524B	Vu10	33809592	24+25-	Vu10	33810091	24+25-	INS	-138	99	23
524B	Vu10	33821173	17+13-	Vu10	33821551	17+13-	INS	-144	99	13
524B	Vu10	33846278	20+20-	Vu10	33846747	20+20-	INS	-136	99	20
524B	Vu10	33867982	19+29-	Vu10	33869717	19+29-	INS	-124	99	16
524B	Vu10	34017870	25+25-	Vu10	34019243	25+25-	INS	-156	99	13
524B	Vu10	34265423	24+32-	Vu10	34266019	24+32-	INS	-167	99	18
524B	Vu10	35953088	59+69-	Vu10	35956160	59+69-	INS	-114	99	26
524B	Vu10	37350589	11+11-	Vu10	37350832	11+11-	INS	-174	99	11
524B	Vu10	38046427	26+26-	Vu10	38047148	26+26-	INS	-156	99	13
524B	Vu10	38166649	12+11-	Vu10	38166990	12+11-	INS	-114	99	10
524B	Vu11	1041510	32+30-	Vu11	1041944	32+30-	INS	-187	99	30
524B	Vu11	1557536	60+55-	Vu11	1558395	60+55-	INS	-192	99	12
524B	Vu11	1812590	21+32-	Vu11	1813089	21+32-	INS	-228	99	20
524B	Vu11	2166434	60+47-	Vu11	2168160	60+47-	INS	-199	99	18
524B	Vu11	2222990	16+24-	Vu11	2223755	16+24-	INS	-125	99	14
524B	Vu11	2317171	16+18-	Vu11	2317674	16+18-	INS	-227	99	14
524B	Vu11	2403442	74+52-	Vu11	2405596	74+52-	INS	-205	99	13
524B	Vu11	3001218	16+26-	Vu11	3001754	16+26-	INS	-131	99	10
524B	Vu11	3387770	30+52-	Vu11	3388903	30+52-	INS	-212	99	15
524B	Vu11	3390797	18+13-	Vu11	3391246	18+13-	INS	-162	99	10
524B	Vu11	3735457	29+26-	Vu11	3736220	29+26-	INS	-189	99	10
524B	Vu11	4387825	31+31-	Vu11	4388291	31+31-	INS	-147	99	30
524B	Vu11	8922832	26+23-	Vu11	8923325	26+23-	INS	-123	99	21
524B	Vu11	9010349	14+39-	Vu11	9010662	14+39-	INS	-192	99	14
524B	Vu06	11466756	11+16-	Vu11	9515922	45+43-	INS	-193	99	33
524B	Vu11	9631508	13+18-	Vu11	9631963	13+18-	INS	-143	99	11
524B	Vu11	10074478	21+23-	Vu11	10074988	21+23-	INS	-155	99	13
524B	Vu11	12223717	22+26-	Vu11	12224049	22+26-	INS	-229	99	22
524B	Vu11	12705046	23+23-	Vu11	12705465	23+23-	INS	-193	99	23
524B	Vu11	12836585	16+19-	Vu11	12837212	16+19-	INS	-129	99	10
524B	Vu11	13092927	25+0-	Vu11	13105357	70+95-	INS	-295	99	58
524B	Vu11	14420019	21+12-	Vu11	14420508	21+12-	INS	-124	99	10
524B	Vu11	15578011	16+19-	Vu11	15578599	16+19-	INS	-141	99	10
524B	Vu11	16943700	15+14-	Vu11	16944044	15+14-	INS	-139	99	13
524B	Vu11	22438369	24+24-	Vu11	22438970	24+24-	INS	-172	99	15
524B	Vu11	23777755	160+60-	Vu11	23778422	160+60-	INS	-297	99	30
524B	Vu11	24232251	18+17-	Vu11	24232962	18+17-	INS	-137	99	17
524B	Vu11	26209826	18+27-	Vu11	26210626	18+27-	INS	-140	99	15
524B	Vu11	26731465	23+39-	Vu11	26732041	23+39-	INS	-130	99	20
524B	Vu11	26968489	18+19-	Vu11	26969114	18+19-	INS	-103	99	10
524B	Vu11	27395822	42+41-	Vu11	27396409	42+41-	INS	-220	99	25
524B	Vu11	27695211	35+36-	Vu11	27696231	35+36-	INS	-263	99	23
524B	Vu11	27793646	31+24-	Vu11	27794645	31+24-	INS	-202	99	10
524B	Vu11	29360326	11+10-	Vu11	29360766	11+10-	INS	-140	99	10
524B	Vu11	29881442	20+20-	Vu11	29881728	20+20-	INS	-184	99	20
524B	Vu11	30465129	16+11-	Vu11	30465457	16+11-	INS	-203	99	11
524B	Vu11	32904713	59+58-	Vu11	32905167	59+58-	INS	-268	99	49
524B	Vu11	33031258	23+23-	Vu11	33031735	23+23-	INS	-134	99	23
524B	Vu11	33234763	11+13-	Vu11	33235256	11+13-	INS	-128	99	10
524B	Vu11	33906209	15+15-	Vu11	33906687	15+15-	INS	-130	99	11
524B	Vu11	34036752	25+25-	Vu11	34037200	25+25-	INS	-154	99	24
524B	Vu11	34920843	21+21-	Vu11	34921481	21+21-	INS	-180	99	11
524B	Vu11	35248198	13+13-	Vu11	35248509	13+13-	INS	-151	99	13
524B	Vu11	35764932	16+19-	Vu11	35765454	16+19-	INS	-120	99	12
524B	Vu11	36059223	24+31-	Vu11	36059828	24+31-	INS	-200	99	13
524B	Vu11	37135747	15+17-	Vu11	37136235	15+17-	INS	-123	99	14
524B	Vu11	37523933	21+15-	Vu11	37524266	21+15-	INS	-169	99	15
524B	Vu11	38989785	24+24-	Vu11	38990146	24+24-	INS	-273	99	24
524B	Vu11	39379530	36+37-	Vu11	39379965	36+37-	INS	-165	99	36
524B	Vu11	39791532	33+22-	Vu11	39792311	33+22-	INS	-153	99	15
524B	Vu11	40830628	13+13-	Vu11	40830939	13+13-	INS	-296	99	12
B301	Vu01	841467	17+15-	Vu01	841873	17+15-	INS	-118	99	13
B301	Vu01	961426	27+19-	Vu01	961725	13+28-	INS	-174	86	14
B301	Vu01	2462133	18+18-	Vu01	2463005	18+18-	INS	-138	99	17
B301	Vu01	3229099	15+18-	Vu01	3229539	15+18-	INS	-148	99	11
B301	Vu01	4611234	24+17-	Vu01	4612162	24+17-	INS	-155	99	14
B301	Vu01	7636237	18+19-	Vu01	7636697	18+19-	INS	-192	99	14
B301	Vu01	23810594	26+22-	Vu01	23811379	26+22-	INS	-156	99	15
B301	Vu01	24070943	8+13-	Vu01	24084381	27+20-	INS	-158	56	10
B301	Vu01	24097711	37+53-	Vu01	24099615	37+53-	INS	-114	58	11
B301	Vu01	24199002	28+30-	Vu01	24199595	28+30-	INS	-171	99	28
B301	Vu01	24521756	25+19-	Vu01	24522327	25+19-	INS	-248	99	17
B301	Vu01	25638950	26+28-	Vu01	25640405	26+28-	INS	-161	99	26
B301	Vu01	25974307	14+13-	Vu01	25974601	14+13-	INS	-184	99	13
B301	Vu01	26111512	32+30-	Vu01	26113079	32+30-	INS	-165	99	15
B301	Vu01	26158503	28+27-	Vu01	26159705	28+27-	INS	-126	77	11
B301	Vu01	26397313	16+17-	Vu01	26397743	16+17-	INS	-150	99	16
B301	Vu01	26510196	22+22-	Vu01	26510585	22+22-	INS	-125	99	19
B301	Vu01	26877038	32+33-	Vu01	26877806	32+33-	INS	-144	99	32
B301	Vu01	28302908	29+21-	Vu01	28303354	29+21-	INS	-130	99	11
B301	Vu01	28767097	55+21-	Vu01	28768269	55+21-	INS	-204	78	11
B301	Vu01	30660806	44+11-	Vu01	30661680	44+11-	INS	-124	80	10
B301	Vu01	31014697	17+20-	Vu01	31015395	17+20-	INS	-193	99	15
B301	Vu01	35567469	25+13-	Vu01	35567874	25+13-	INS	-122	99	13
B301	Vu01	36395366	13+13-	Vu01	36395779	13+13-	INS	-119	99	11
B301	Vu01	36756876	16+18-	Vu01	36757457	16+18-	INS	-135	99	16
B301	Vu01	38980974	10+16-	Vu01	38981348	10+16-	INS	-206	99	10
B301	Vu01	41183883	22+26-	Vu01	41184588	22+26-	INS	-242	89	10
B301	Vu01	41513570	25+24-	Vu01	41514156	25+24-	INS	-181	99	15
B301	Vu02	276298	14+19-	Vu02	276888	14+19-	INS	-137	99	11
B301	Vu02	2083286	23+24-	Vu02	2083560	23+24-	INS	-207	99	23
B301	Vu02	2216912	18+17-	Vu02	2217892	18+17-	INS	-127	99	16
B301	Vu02	2309582	32+31-	Vu02	2310271	32+31-	INS	-208	99	31
B301	Vu02	2369168	47+38-	Vu02	2371108	47+38-	INS	-199	99	16
B301	Vu02	2495587	36+23-	Vu02	2495751	36+23-	INS	-270	99	23
B301	Vu02	2574130	22+21-	Vu02	2575879	22+21-	INS	-224	70	12
B301	Vu02	3505327	18+14-	Vu02	3507516	18+14-	INS	-245	45	10
B301	Vu02	6152100	23+16-	Vu02	6152671	23+16-	INS	-196	97	10
B301	Vu02	6181391	17+25-	Vu02	6181970	17+25-	INS	-186	99	11
B301	Vu02	6345286	36+46-	Vu02	6346769	36+46-	INS	-159	99	26
B301	Vu02	6371440	26+24-	Vu02	6372779	26+24-	INS	-208	99	16
B301	Vu02	6671104	53+39-	Vu02	6671902	53+39-	INS	-254	99	16
B301	Vu02	6705822	39+38-	Vu02	6707579	39+38-	INS	-258	99	20
B301	Vu02	6997359	20+15-	Vu02	6997977	20+15-	INS	-138	99	13
B301	Vu02	15736580	15+11-	Vu02	15737590	15+11-	INS	-160	85	11
B301	Vu02	17874296	68+68-	Vu02	17875921	68+68-	INS	-167	91	14
B301	Vu02	17955047	28+25-	Vu02	17956364	28+25-	INS	-183	93	13
B301	Vu02	18174877	17+15-	Vu02	18175677	17+15-	INS	-135	99	14
B301	Vu02	19177939	27+28-	Vu02	19178211	27+28-	INS	-329	99	24
B301	Vu02	22794598	23+23-	Vu02	22794999	23+23-	INS	-151	99	23
B301	Vu02	23728914	16+17-	Vu02	23729815	16+17-	INS	-139	99	14
B301	Vu02	23740693	12+12-	Vu02	23741085	12+12-	INS	-115	99	10
B301	Vu02	23986849	17+13-	Vu02	23987396	17+13-	INS	-167	99	10
B301	Vu02	24274105	20+13-	Vu02	24274890	20+13-	INS	-139	99	13
B301	Vu02	25287560	34+35-	Vu02	25288612	34+35-	INS	-149	99	28
B301	Vu02	25420808	19+13-	Vu02	25421233	19+13-	INS	-197	99	11
B301	Vu02	26925049	11+21-	Vu02	26925560	11+21-	INS	-147	99	11
B301	Vu02	27267370	16+14-	Vu02	27267956	16+14-	INS	-154	99	11
B301	Vu02	27368331	15+14-	Vu02	27368728	15+14-	INS	-154	99	14
B301	Vu02	27484392	15+11-	Vu02	27484889	15+11-	INS	-112	99	10
B301	Vu02	28069286	18+19-	Vu02	28069977	18+19-	INS	-156	99	17
B301	Vu02	28162329	13+14-	Vu02	28162593	13+14-	INS	-212	99	13
B301	Vu02	33806678	15+12-	Vu02	33807153	15+12-	INS	-143	99	10
B301	Vu02	33809091	22+30-	Vu02	33809764	22+30-	INS	-180	99	18
B301	Vu03	391170	12+13-	Vu03	391514	12+13-	INS	-153	99	11
B301	Vu03	811066	14+15-	Vu03	811828	14+15-	INS	-146	99	13
B301	Vu03	3326724	15+14-	Vu03	3326941	15+14-	INS	-211	99	13
B301	Vu03	6095959	16+2-	Vu03	6096270	12+27-	INS	-175	99	14
B301	Vu03	6108063	30+27-	Vu03	6109048	30+27-	INS	-207	99	20
B301	Vu03	6589051	18+15-	Vu03	6589639	18+15-	INS	-125	99	12
B301	Vu03	7127162	43+54-	Vu03	7129448	43+54-	INS	-221	50	11
B301	Vu03	10093301	12+12-	Vu03	10093635	12+12-	INS	-209	99	12
B301	Vu03	11260291	17+24-	Vu03	11260754	17+24-	INS	-299	99	16
B301	Vu03	11369058	47+22-	Vu03	11369663	47+22-	INS	-210	99	13
B301	Vu03	11473852	27+21-	Vu03	11474413	27+21-	INS	-241	99	13
B301	Vu03	11546138	13+13-	Vu03	11547030	13+13-	INS	-143	99	12
B301	Vu03	12343173	33+37-	Vu03	12344183	33+37-	INS	-151	99	19
B301	Vu03	12451825	16+20-	Vu03	12452296	16+20-	INS	-131	99	15
B301	Vu03	12472041	27+24-	Vu03	12472585	27+24-	INS	-217	99	12
B301	Vu03	12477965	31+13-	Vu03	12478763	31+13-	INS	-140	99	12
B301	Vu03	12674091	14+13-	Vu03	12674423	14+13-	INS	-266	99	12
B301	Vu03	12873954	22+23-	Vu03	12874228	22+23-	INS	-281	99	22
B301	Vu03	13339331	30+32-	Vu03	13341270	30+32-	INS	-128	91	15
B301	Vu03	13347521	20+31-	Vu03	13348678	20+31-	INS	-142	99	13
B301	Vu03	14754586	15+11-	Vu03	14754860	15+11-	INS	-239	99	11
B301	Vu03	15503802	86+175-	Vu03	15507430	86+175-	INS	-218	38	12
B301	Vu03	15538609	23+19-	Vu03	15539288	23+19-	INS	-190	90	10
B301	Vu03	15619292	37+27-	Vu03	15620361	37+27-	INS	-139	72	10
B301	Vu03	15946334	19+21-	Vu03	15947819	19+21-	INS	-179	68	11
B301	Vu03	20242614	20+19-	Vu03	20242848	20+19-	INS	-323	99	16
B301	Vu03	36604910	11+11-	Vu03	36605431	11+11-	INS	-189	99	11
B301	Vu03	36724930	32+32-	Vu03	36725997	32+32-	INS	-202	99	19
B301	Vu03	36752721	29+24-	Vu03	36753372	29+24-	INS	-205	99	11
B301	Vu03	37174121	46+17-	Vu03	37174788	46+17-	INS	-245	99	16
B301	Vu03	37575358	12+12-	Vu03	37576764	12+12-	INS	-112	71	11
B301	Vu03	37595121	21+29-	Vu03	37595922	21+29-	INS	-197	84	10
B301	Vu03	37645565	22+32-	Vu03	37646370	22+32-	INS	-225	99	21
B301	Vu03	38721729	46+36-	Vu03	38723432	46+36-	INS	-148	99	17
B301	Vu03	38799688	19+20-	Vu03	38800470	19+20-	INS	-133	99	17
B301	Vu03	39244367	18+23-	Vu03	39244934	18+23-	INS	-173	99	14
B301	Vu03	40442894	31+42-	Vu03	40443682	31+42-	INS	-160	99	18
B301	Vu03	41072433	29+37-	Vu03	41074163	29+37-	INS	-211	70	12
B301	Vu03	42217510	46+36-	Vu03	42218990	46+36-	INS	-158	87	13
B301	Vu03	42910625	23+22-	Vu03	42911256	23+22-	INS	-209	99	15
B301	Vu03	44852220	15+18-	Vu03	44853300	15+18-	INS	-164	92	12
B301	Vu03	44881767	15+12-	Vu03	44882527	15+12-	INS	-129	86	10
B301	Vu03	45583286	12+14-	Vu03	45583636	12+14-	INS	-139	99	12
B301	Vu03	48003793	11+11-	Vu03	48004027	11+11-	INS	-205	99	11
B301	Vu03	50286941	37+34-	Vu03	50287324	37+34-	INS	-339	99	20
B301	Vu03	50371455	23+16-	Vu03	50371763	23+16-	INS	-163	99	16
B301	Vu03	50512421	24+22-	Vu03	50513205	24+22-	INS	-234	99	22
B301	Vu03	52167933	27+26-	Vu03	52168648	27+26-	INS	-202	99	12
B301	Vu03	53852804	30+26-	Vu03	53853342	30+26-	INS	-185	99	20
B301	Vu03	53864490	14+14-	Vu03	53865313	14+14-	INS	-129	94	11
B301	Vu03	54218247	37+41-	Vu03	54219421	37+41-	INS	-231	69	10
B301	Vu03	61054178	26+17-	Vu03	61054954	26+17-	INS	-138	99	15
B301	Vu03	61148819	18+18-	Vu03	61149707	18+18-	INS	-199	99	17
B301	Vu03	64202653	19+19-	Vu03	64203205	19+19-	INS	-151	99	11
B301	Vu03	64370948	10+12-	Vu03	64371480	10+12-	INS	-235	99	10
B301	Vu04	841477	12+15-	Vu04	841707	12+15-	INS	-205	99	12
B301	Vu04	1608658	18+15-	Vu04	1609904	18+15-	INS	-157	99	15
B301	Vu04	3519627	25+28-	Vu04	3520798	25+28-	INS	-152	99	24
B301	Vu04	3640566	16+16-	Vu04	3641283	16+16-	INS	-171	99	16
B301	Vu04	3946242	11+25-	Vu04	3946706	11+25-	INS	-152	99	11
B301	Vu04	6188357	11+13-	Vu04	6188929	11+13-	INS	-164	99	11
B301	Vu04	6384216	12+19-	Vu04	6384551	12+19-	INS	-251	99	12
B301	Vu04	6399871	29+33-	Vu04	6400811	29+33-	INS	-124	99	17
B301	Vu04	7345092	18+11-	Vu04	7345441	18+11-	INS	-151	99	11
B301	Vu04	8247750	43+29-	Vu04	8248399	43+29-	INS	-117	92	10
B301	Vu04	8431775	20+13-	Vu04	8431909	20+13-	INS	-235	99	12
B301	Vu04	8550143	52+36-	Vu04	8551510	52+36-	INS	-138	99	20
B301	Vu04	8697995	21+21-	Vu04	8699405	21+21-	INS	-148	99	19
B301	Vu04	8808590	19+17-	Vu04	8809344	19+17-	INS	-143	99	16
B301	Vu04	10294687	20+23-	Vu04	10295516	20+23-	INS	-128	99	15
B301	Vu04	10576649	15+38-	Vu04	10577581	15+38-	INS	-191	88	11
B301	Vu04	11513705	16+18-	Vu04	11514069	16+18-	INS	-124	99	13
B301	Vu04	12220463	31+20-	Vu04	12221282	31+20-	INS	-183	99	17
B301	Vu04	13097321	11+11-	Vu04	13097663	11+11-	INS	-178	99	11
B301	Vu04	13435699	11+16-	Vu04	13436992	11+16-	INS	-161	65	10
B301	Vu04	13580892	18+32-	Vu04	13581965	18+32-	INS	-145	99	13
B301	Vu04	13587623	172+117-	Vu04	13589637	172+117-	INS	-169	55	11
B301	Vu04	13808433	17+17-	Vu04	13808958	17+17-	INS	-122	99	12
B301	Vu04	14633396	30+37-	Vu04	14634613	30+37-	INS	-117	99	21
B301	Vu04	15483402	30+32-	Vu04	15485452	30+32-	INS	-186	96	16
B301	Vu04	15546659	22+30-	Vu04	15547050	22+30-	INS	-162	99	20
B301	Vu04	15999498	21+22-	Vu04	16000490	21+22-	INS	-133	99	21
B301	Vu04	16420115	20+21-	Vu04	16420704	20+21-	INS	-188	99	11
B301	Vu04	16532838	14+12-	Vu04	16533222	14+12-	INS	-143	99	11
B301	Vu04	24217507	16+17-	Vu04	24217938	16+17-	INS	-157	99	12
B301	Vu04	27179256	13+14-	Vu04	27179381	13+14-	INS	-279	99	13
B301	Vu04	29273180	11+11-	Vu04	29274099	11+11-	INS	-126	78	10
B301	Vu04	32207612	23+19-	Vu04	32208544	23+19-	INS	-126	99	13
B301	Vu04	32382331	26+27-	Vu04	32382621	26+27-	INS	-298	99	26
B301	Vu04	32527277	34+27-	Vu04	32528019	34+27-	INS	-119	99	12
B301	Vu04	32734500	24+22-	Vu04	32735122	24+22-	INS	-181	99	14
B301	Vu04	32889429	24+24-	Vu04	32890674	24+24-	INS	-165	99	15
B301	Vu04	34923333	21+38-	Vu04	34924519	21+38-	INS	-207	88	12
B301	Vu04	35091164	25+26-	Vu04	35091720	25+26-	INS	-185	99	23
B301	Vu04	35725041	14+17-	Vu04	35725939	14+17-	INS	-134	99	13
B301	Vu04	36325958	16+16-	Vu04	36326565	16+16-	INS	-180	95	10
B301	Vu04	36421676	13+19-	Vu04	36422132	13+19-	INS	-117	99	12
B301	Vu04	36587920	32+34-	Vu04	36588586	32+34-	INS	-126	99	24
B301	Vu04	37203468	22+14-	Vu04	37204011	22+14-	INS	-136	99	11
B301	Vu05	602009	18+32-	Vu05	602897	18+32-	INS	-195	80	10
B301	Vu05	1043398	16+39-	Vu05	1044891	16+39-	INS	-170	68	11
B301	Vu05	1149541	12+11-	Vu05	1149891	12+11-	INS	-129	99	10
B301	Vu05	1266199	16+15-	Vu05	1266458	16+15-	INS	-142	99	13
B301	Vu05	1509811	29+29-	Vu05	1511148	29+29-	INS	-156	99	27
B301	Vu05	1556086	19+20-	Vu05	1557145	19+20-	INS	-146	99	19
B301	Vu05	1873971	87+73-	Vu05	1875181	87+73-	INS	-179	99	17
B301	Vu05	2040981	16+15-	Vu05	2041506	16+15-	INS	-133	99	10
B301	Vu05	2373017	46+27-	Vu05	2374088	46+27-	INS	-184	93	12
B301	Vu05	2503439	29+36-	Vu05	2504815	29+36-	INS	-177	71	11
B301	Vu05	2602445	30+20-	Vu05	2603454	30+20-	INS	-189	99	15
B301	Vu05	4120185	11+12-	Vu05	4120541	11+12-	INS	-124	99	11
B301	Vu05	5216271	10+11-	Vu05	5217472	10+11-	INS	-263	68	10
B301	Vu05	7959456	25+24-	Vu05	7960018	25+24-	INS	-125	99	24
B301	Vu05	8361047	10+12-	Vu05	8361853	10+12-	INS	-140	84	10
B301	Vu05	9253528	21+19-	Vu05	9253905	21+19-	INS	-141	99	19
B301	Vu05	9288137	31+25-	Vu05	9288709	31+25-	INS	-220	99	16
B301	Vu05	9416135	12+12-	Vu05	9417397	12+12-	INS	-122	66	10
B301	Vu05	9443564	16+15-	Vu05	9443997	16+15-	INS	-285	99	15
B301	Vu05	9561593	14+15-	Vu05	9562234	14+15-	INS	-125	99	13
B301	Vu05	10567805	32+33-	Vu05	10569522	32+33-	INS	-191	62	11
B301	Vu05	10968445	17+0-	Vu05	10986368	24+36-	INS	-169	99	18
B301	Vu05	11069369	35+19-	Vu05	11070151	35+19-	INS	-149	99	14
B301	Vu05	11674262	10+10-	Vu05	11674540	10+10-	INS	-141	99	10
B301	Vu05	12124180	18+20-	Vu05	12125009	18+20-	INS	-228	99	18
B301	Vu05	16819054	15+13-	Vu05	16819363	15+13-	INS	-261	99	13
B301	Vu05	16842852	11+13-	Vu05	16844660	11+13-	INS	-185	52	10
B301	Vu05	16846345	38+34-	Vu05	16848479	38+34-	INS	-130	85	15
B301	Vu05	18907839	15+42-	Vu05	18909627	15+42-	INS	-153	60	11
B301	Vu05	20359489	13+14-	Vu05	20359884	13+14-	INS	-118	99	10
B301	Vu05	21528407	16+11-	Vu05	21528776	16+11-	INS	-229	99	10
B301	Vu05	21775749	25+27-	Vu05	21776300	25+27-	INS	-119	99	25
B301	Vu05	27055847	18+30-	Vu05	27056862	18+30-	INS	-170	99	13
B301	Vu05	32051885	13+14-	Vu05	32052432	13+14-	INS	-114	99	12
B301	Vu05	32810533	39+28-	Vu05	32810980	39+28-	INS	-250	99	23
B301	Vu05	33732008	16+2-	Vu05	33733896	65+59-	INS	-293	99	28
B301	Vu05	37419509	27+26-	Vu05	37420218	27+26-	INS	-262	99	19
B301	Vu05	39989480	18+24-	Vu05	39990019	18+24-	INS	-191	99	10
B301	Vu05	43172995	22+30-	Vu05	43173561	22+30-	INS	-198	99	12
B301	Vu05	45089952	40+46-	Vu05	45092042	40+46-	INS	-145	99	20
B301	Vu05	47344921	19+19-	Vu05	47345631	19+19-	INS	-186	99	12
B301	Vu05	48492550	16+16-	Vu05	48493369	16+16-	INS	-175	99	16
B301	Vu06	1952093	15+21-	Vu06	1952779	15+21-	INS	-252	99	11
B301	Vu06	4246930	26+25-	Vu06	4248038	26+25-	INS	-199	99	24
B301	Vu06	4271211	27+26-	Vu06	4272229	27+26-	INS	-192	99	26
B301	Vu06	4397523	34+34-	Vu06	4398221	34+34-	INS	-262	99	32
B301	Vu06	4523647	27+28-	Vu06	4524043	27+28-	INS	-208	99	22
B301	Vu06	6731859	19+21-	Vu06	6732297	19+21-	INS	-199	99	18
B301	Vu06	8299102	19+18-	Vu06	8299719	19+18-	INS	-114	94	10
B301	Vu06	8601065	16+21-	Vu06	8601628	16+21-	INS	-127	99	11
B301	Vu06	10540512	17+12-	Vu06	10540936	17+12-	INS	-173	99	10
B301	Vu06	16462522	36+30-	Vu06	16463341	36+30-	INS	-207	99	19
B301	Vu06	19467764	16+21-	Vu06	19468265	16+21-	INS	-161	99	16
B301	Vu06	19542793	22+11-	Vu06	19543115	22+11-	INS	-212	99	11
B301	Vu06	19795161	12+11-	Vu06	19796178	12+11-	INS	-206	85	11
B301	Vu06	20272243	15+21-	Vu06	20272824	15+21-	INS	-205	99	14
B301	Vu06	21438235	18+15-	Vu06	21438871	18+15-	INS	-188	93	10
B301	Vu06	23020764	14+13-	Vu06	23021376	14+13-	INS	-140	99	13
B301	Vu06	23579802	25+23-	Vu06	23580436	25+23-	INS	-267	93	10
B301	Vu06	23595003	56+49-	Vu06	23596658	56+49-	INS	-159	99	38
B301	Vu06	25012503	31+28-	Vu06	25013857	31+28-	INS	-239	63	10
B301	Vu06	25160112	18+17-	Vu06	25160833	18+17-	INS	-145	99	17
B301	Vu06	25163247	29+25-	Vu06	25163886	29+25-	INS	-177	99	18
B301	Vu06	25828177	18+18-	Vu06	25828492	18+18-	INS	-166	99	18
B301	Vu06	26970236	17+17-	Vu06	26970540	17+17-	INS	-205	99	17
B301	Vu06	27240278	17+15-	Vu06	27240935	17+15-	INS	-134	99	13
B301	Vu06	29329697	14+15-	Vu06	29330319	14+15-	INS	-161	99	11
B301	Vu06	29742657	17+20-	Vu06	29743057	17+20-	INS	-127	99	17
B301	Vu06	31374150	11+11-	Vu06	31374462	11+11-	INS	-226	99	11
B301	Vu06	31501647	18+15-	Vu06	31502155	18+15-	INS	-117	99	12
B301	Vu06	31885982	64+43-	Vu06	31887446	64+43-	INS	-93	99	24
B301	Vu06	32439750	19+32-	Vu06	32440357	19+32-	INS	-203	99	13
B301	Vu06	32487900	39+26-	Vu06	32489204	39+26-	INS	-141	99	16
B301	Vu06	33632640	35+37-	Vu06	33633109	35+37-	INS	-167	99	34
B301	Vu06	33715464	22+20-	Vu06	33716230	22+20-	INS	-193	97	11
B301	Vu06	33868725	32+31-	Vu06	33869575	32+31-	INS	-174	99	31
B301	Vu06	33904143	11+14-	Vu06	33904789	11+14-	INS	-107	92	10
B301	Vu07	3621013	35+39-	Vu07	3622143	35+39-	INS	-105	99	16
B301	Vu07	4715999	21+21-	Vu07	4716392	21+21-	INS	-139	99	19
B301	Vu07	5446305	12+10-	Vu07	5446763	12+10-	INS	-189	99	10
B301	Vu07	7186412	17+19-	Vu07	7187118	17+19-	INS	-155	99	12
B301	Vu07	7562084	18+14-	Vu07	7562426	18+14-	INS	-306	99	10
B301	Vu07	12229215	38+25-	Vu07	12229746	38+25-	INS	-248	99	25
B301	Vu07	12346402	15+15-	Vu07	12346810	15+15-	INS	-156	99	15
B301	Vu07	12440368	17+18-	Vu07	12441096	17+18-	INS	-173	99	17
B301	Vu07	13125491	47+29-	Vu07	13126428	47+29-	INS	-186	78	10
B301	Vu07	13810112	10+1-	Vu07	13810512	13+21-	INS	-188	99	11
B301	Vu07	17732247	29+29-	Vu07	17733114	29+29-	INS	-144	99	29
B301	Vu07	19034499	31+29-	Vu07	19035092	31+29-	INS	-206	99	29
B301	Vu07	20428140	14+14-	Vu07	20428507	14+14-	INS	-201	99	14
B301	Vu07	20919049	23+22-	Vu07	20919616	23+22-	INS	-135	99	16
B301	Vu07	21418100	21+20-	Vu07	21418478	21+20-	INS	-153	99	19
B301	Vu07	23353667	20+17-	Vu07	23354015	20+17-	INS	-133	99	16
B301	Vu07	24385605	26+19-	Vu07	24386697	26+19-	INS	-133	71	10
B301	Vu07	24554540	17+15-	Vu07	24555113	17+15-	INS	-141	99	12
B301	Vu07	24620632	54+45-	Vu07	24621054	54+45-	INS	-264	99	23
B301	Vu07	25052741	13+13-	Vu07	25053157	13+13-	INS	-181	99	13
B301	Vu07	25175929	27+26-	Vu07	25176458	27+26-	INS	-233	99	26
B301	Vu07	25290813	17+20-	Vu07	25291347	17+20-	INS	-163	99	16
B301	Vu07	27317457	14+14-	Vu07	27317746	14+14-	INS	-199	99	14
B301	Vu07	27581173	14+11-	Vu07	27582218	14+11-	INS	-138	83	11
B301	Vu07	28626866	15+19-	Vu07	28627383	15+19-	INS	-115	99	13
B301	Vu07	28677283	20+20-	Vu07	28677899	20+20-	INS	-175	99	20
B301	Vu07	30278833	26+19-	Vu07	30279843	26+19-	INS	-124	99	15
B301	Vu07	30339704	16+27-	Vu07	30340478	16+27-	INS	-318	99	12
B301	Vu07	30714020	28+25-	Vu07	30714889	28+25-	INS	-149	99	18
B301	Vu07	30811424	35+28-	Vu07	30812832	35+28-	INS	-138	80	12
B301	Vu07	30981378	10+13-	Vu07	30981803	10+13-	INS	-183	99	10
B301	Vu07	31742833	27+29-	Vu07	31743459	27+29-	INS	-160	99	18
B301	Vu07	31773160	17+15-	Vu07	31773439	17+15-	INS	-183	99	14
B301	Vu07	32001456	26+27-	Vu07	32002146	26+27-	INS	-169	99	18
B301	Vu07	33812471	15+16-	Vu07	33812889	15+16-	INS	-127	99	12
B301	Vu07	34835368	26+25-	Vu07	34835729	26+25-	INS	-149	99	25
B301	Vu07	35972840	17+23-	Vu07	35973539	17+23-	INS	-173	99	13
B301	Vu07	36489158	10+10-	Vu07	36489318	10+10-	INS	-221	99	10
B301	Vu07	36496345	18+18-	Vu07	36496877	18+18-	INS	-222	99	17
B301	Vu07	36682912	21+17-	Vu07	36683492	21+17-	INS	-131	99	11
B301	Vu07	37638785	13+13-	Vu07	37639213	13+13-	INS	-167	99	13
B301	Vu07	37659317	18+17-	Vu07	37659673	18+17-	INS	-210	99	17
B301	Vu07	37708733	24+12-	Vu07	37709033	24+12-	INS	-212	99	12
B301	Vu07	37745094	18+18-	Vu07	37745659	18+18-	INS	-166	99	17
B301	Vu07	37805607	21+24-	Vu07	37806241	21+24-	INS	-198	99	15
B301	Vu07	38170578	16+16-	Vu07	38171335	16+16-	INS	-136	97	11
B301	Vu07	38234739	10+17-	Vu07	38235078	10+17-	INS	-187	99	10
B301	Vu07	39989786	105+48-	Vu07	39990825	105+48-	INS	-165	99	38
B301	Vu07	40045692	24+24-	Vu07	40046389	24+24-	INS	-164	99	15
B301	Vu07	40118893	19+24-	Vu07	40119405	19+24-	INS	-139	99	18
B301	Vu07	40134561	15+14-	Vu07	40134896	15+14-	INS	-145	99	12
B301	Vu04	16548895	26+14-	Vu08	1020281	29+67-	INS	-182	63	17
B301	Vu08	1362220	14+12-	Vu08	1362867	14+12-	INS	-129	99	11
B301	Vu08	2225723	13+15-	Vu08	2226269	13+15-	INS	-136	99	12
B301	Vu08	2387947	13+14-	Vu08	2388784	13+14-	INS	-113	99	13
B301	Vu08	3230847	17+20-	Vu08	3232539	17+20-	INS	-148	63	11
B301	Vu08	3272108	13+14-	Vu08	3272720	13+14-	INS	-167	94	10
B301	Vu08	4255364	28+28-	Vu08	4256209	28+28-	INS	-304	82	10
B301	Vu08	4378623	21+24-	Vu08	4379129	21+24-	INS	-194	99	13
B301	Vu08	4630917	20+19-	Vu08	4631618	20+19-	INS	-147	99	16
B301	Vu08	25082868	79+36-	Vu08	25085152	79+36-	INS	-167	99	20
B301	Vu08	26524873	14+12-	Vu08	26525517	14+12-	INS	-151	99	11
B301	Vu08	28226485	14+14-	Vu08	28226780	14+14-	INS	-161	99	14
B301	Vu08	28732755	11+11-	Vu08	28733060	11+11-	INS	-168	99	11
B301	Vu08	29249668	12+13-	Vu08	29250401	12+13-	INS	-252	99	12
B301	Vu08	29361593	20+20-	Vu08	29361892	20+20-	INS	-174	99	20
B301	Vu08	29836136	15+16-	Vu08	29837038	15+16-	INS	-127	99	12
B301	Vu08	29850274	14+1-	Vu08	29850877	23+33-	INS	-188	99	18
B301	Vu08	30597778	19+14-	Vu08	30598538	19+14-	INS	-173	99	13
B301	Vu08	30834434	36+39-	Vu08	30835429	36+39-	INS	-153	99	28
B301	Vu08	30963405	33+34-	Vu08	30964359	33+34-	INS	-136	99	32
B301	Vu08	31172208	21+24-	Vu08	31172909	21+24-	INS	-174	99	20
B301	Vu08	31189200	73+61-	Vu08	31191047	73+61-	INS	-225	51	10
B301	Vu08	31951010	15+18-	Vu08	31951426	15+18-	INS	-197	99	15
B301	Vu08	32392536	26+22-	Vu08	32393128	26+22-	INS	-173	99	16
B301	Vu08	32959613	26+26-	Vu08	32960324	26+26-	INS	-190	99	12
B301	Vu08	34533665	11+11-	Vu08	34533821	11+11-	INS	-228	99	11
B301	Vu08	35158736	19+16-	Vu08	35159281	19+16-	INS	-141	99	11
B301	Vu08	37140214	14+28-	Vu08	37141157	14+28-	INS	-151	99	12
B301	Vu08	37150658	79+65-	Vu08	37151985	79+65-	INS	-223	99	42
B301	Vu09	2079386	15+13-	Vu09	2079790	15+13-	INS	-256	99	12
B301	Vu09	5879690	16+11-	Vu09	5879942	16+11-	INS	-167	99	11
B301	Vu09	5952850	21+25-	Vu09	5953534	21+25-	INS	-134	99	19
B301	Vu09	6460696	19+19-	Vu09	6460972	19+19-	INS	-311	99	18
B301	Vu09	8146117	20+20-	Vu09	8146544	20+20-	INS	-152	99	20
B301	Vu09	8741303	19+23-	Vu09	8741564	19+23-	INS	-326	99	13
B301	Vu09	8826472	13+11-	Vu09	8826954	13+11-	INS	-298	99	10
B301	Vu09	9019840	19+19-	Vu09	9020272	19+19-	INS	-150	99	19
B301	Vu09	13924931	15+15-	Vu09	13925216	15+15-	INS	-162	99	15
B301	Vu09	14583330	23+15-	Vu09	14584012	23+15-	INS	-181	99	11
B301	Vu09	14794575	35+37-	Vu09	14795441	35+37-	INS	-175	99	26
B301	Vu09	15115905	16+14-	Vu09	15116603	16+14-	INS	-119	99	12
B301	Vu09	15260782	51+40-	Vu09	15262113	51+40-	INS	-234	92	13
B301	Vu09	16124228	27+51-	Vu09	16124971	27+51-	INS	-301	99	21
B301	Vu09	16531267	21+28-	Vu09	16531880	21+28-	INS	-184	99	14
B301	Vu09	16645323	18+21-	Vu09	16646067	18+21-	INS	-259	99	15
B301	Vu09	16716566	15+13-	Vu09	16717540	15+13-	INS	-266	76	10
B301	Vu09	23979004	30+31-	Vu09	23979429	30+31-	INS	-248	99	30
B301	Vu09	24768364	13+15-	Vu09	24768716	13+15-	INS	-123	99	13
B301	Vu09	25600003	28+24-	Vu09	25600580	28+24-	INS	-130	99	19
B301	Vu09	26176394	12+14-	Vu09	26176860	12+14-	INS	-143	99	10
B301	Vu09	27118089	13+13-	Vu09	27118883	13+13-	INS	-166	99	12
B301	Vu09	27730900	25+24-	Vu09	27732245	25+24-	INS	-202	82	12
B301	Vu09	30000295	13+14-	Vu09	30000616	13+14-	INS	-158	99	13
B301	Vu09	30415613	31+31-	Vu09	30416481	31+31-	INS	-184	99	31
B301	Vu09	30645269	20+20-	Vu09	30645953	20+20-	INS	-147	99	19
B301	Vu09	30655792	31+30-	Vu09	30656242	31+30-	INS	-295	99	18
B301	Vu09	32294276	24+41-	Vu09	32294877	24+41-	INS	-175	99	19
B301	Vu09	32948525	11+11-	Vu09	32948745	11+11-	INS	-213	99	11
B301	Vu09	37441145	15+19-	Vu09	37442033	15+19-	INS	-135	99	12
B301	Vu09	42020833	14+13-	Vu09	42021211	14+13-	INS	-246	99	13
B301	Vu09	42877913	19+20-	Vu09	42878868	19+20-	INS	-199	98	12
B301	Vu10	583444	35+32-	Vu10	583920	35+32-	INS	-171	99	27
B301	Vu10	725608	18+19-	Vu10	726122	18+19-	INS	-127	99	17
B301	Vu10	757849	20+18-	Vu10	758445	20+18-	INS	-196	99	18
B301	Vu10	815708	15+11-	Vu10	816110	15+11-	INS	-138	99	11
B301	Vu10	852642	25+29-	Vu10	853479	25+29-	INS	-173	99	25
B301	Vu10	938195	12+12-	Vu10	939327	12+12-	INS	-213	90	12
B301	Vu10	1413624	19+18-	Vu10	1415027	19+18-	INS	-110	99	17
B301	Vu10	1546904	14+37-	Vu10	1547499	14+37-	INS	-180	99	13
B301	Vu10	1561198	23+22-	Vu10	1561935	23+22-	INS	-159	99	17
B301	Vu10	1638352	12+16-	Vu10	1639083	12+16-	INS	-246	99	11
B301	Vu10	1687590	48+13-	Vu10	1688656	48+13-	INS	-287	93	12
B301	Vu10	2331669	19+18-	Vu10	2332399	19+18-	INS	-213	99	11
B301	Vu10	2339238	16+23-	Vu10	2340077	16+23-	INS	-134	82	10
B301	Vu10	2704725	56+50-	Vu10	2707027	56+50-	INS	-172	99	28
B301	Vu10	2787893	15+26-	Vu10	2788546	15+26-	INS	-166	92	10
B301	Vu10	3323088	19+26-	Vu10	3323887	19+26-	INS	-141	99	13
B301	Vu10	3330695	18+19-	Vu10	3331245	18+19-	INS	-181	98	10
B301	Vu10	3394068	16+15-	Vu10	3395056	16+15-	INS	-176	86	11
B301	Vu10	3631049	30+30-	Vu10	3631570	30+30-	INS	-208	99	30
B301	Vu10	6729486	48+21-	Vu10	6730651	48+21-	INS	-211	69	10
B301	Vu10	6763702	26+27-	Vu10	6764415	26+27-	INS	-142	99	19
B301	Vu10	9864686	24+22-	Vu10	9865446	24+22-	INS	-166	99	14
B301	Vu10	14297346	20+16-	Vu10	14298100	20+16-	INS	-113	99	13
B301	Vu10	14336037	35+34-	Vu10	14337527	35+34-	INS	-155	99	28
B301	Vu10	16311804	23+23-	Vu10	16312170	23+23-	INS	-200	99	22
B301	Vu10	16890454	25+32-	Vu10	16891376	25+32-	INS	-165	99	17
B301	Vu10	17969534	18+19-	Vu10	17970741	18+19-	INS	-132	97	13
B301	Vu10	18283136	16+17-	Vu10	18283796	16+17-	INS	-124	99	12
B301	Vu10	20292237	55+43-	Vu10	20294305	55+43-	INS	-210	62	12
B301	Vu10	21383442	15+15-	Vu10	21383690	15+15-	INS	-196	99	15
B301	Vu10	21786314	14+24-	Vu10	21786896	14+24-	INS	-137	99	11
B301	Vu10	22731011	62+48-	Vu10	22733580	62+48-	INS	-159	52	12
B301	Vu10	22820336	29+34-	Vu10	22821170	29+34-	INS	-124	99	15
B301	Vu10	23042354	27+26-	Vu10	23043616	27+26-	INS	-162	99	25
B301	Vu10	23260241	14+14-	Vu10	23261022	14+14-	INS	-113	99	12
B301	Vu04	36168187	43+34-	Vu10	23873794	29+33-	INS	-216	99	19
B301	Vu10	23896557	16+0-	Vu10	23899816	31+39-	INS	-197	92	15
B301	Vu10	23928646	17+22-	Vu10	23929528	17+22-	INS	-128	99	17
B301	Vu10	24150001	31+31-	Vu10	24151483	31+31-	INS	-193	96	14
B301	Vu10	24231852	11+11-	Vu10	24232623	11+11-	INS	-193	85	10
B301	Vu10	24627730	16+14-	Vu10	24628246	16+14-	INS	-132	99	12
B301	Vu10	25221277	26+17-	Vu10	25222553	26+17-	INS	-146	65	10
B301	Vu10	25392161	26+28-	Vu10	25392679	26+28-	INS	-222	99	26
B301	Vu10	27216951	12+15-	Vu10	27217303	12+15-	INS	-118	99	10
B301	Vu10	27991899	23+24-	Vu10	27992431	23+24-	INS	-110	99	16
B301	Vu10	28741919	14+13-	Vu10	28742374	14+13-	INS	-188	99	11
B301	Vu10	28765446	34+14-	Vu10	28765932	34+14-	INS	-175	99	11
B301	Vu10	29118797	23+17-	Vu10	29119407	23+17-	INS	-174	99	12
B301	Vu10	29124065	14+14-	Vu10	29124299	14+14-	INS	-211	99	14
B301	Vu10	29677161	18+28-	Vu10	29677698	18+28-	INS	-235	99	11
B301	Vu10	29843977	21+17-	Vu10	29844258	21+17-	INS	-145	99	17
B301	Vu10	30314899	16+24-	Vu10	30315503	16+24-	INS	-142	95	10
B301	Vu10	30356790	25+21-	Vu10	30357371	25+21-	INS	-153	99	14
B301	Vu10	30391463	26+24-	Vu10	30392566	26+24-	INS	-200	71	10
B301	Vu10	32629186	15+17-	Vu10	32629513	15+17-	INS	-159	99	12
B301	Vu10	32881882	14+16-	Vu10	32882341	14+16-	INS	-132	99	14
B301	Vu10	32991482	19+20-	Vu10	32992047	19+20-	INS	-184	99	11
B301	Vu10	33495758	27+25-	Vu10	33496986	27+25-	INS	-146	99	17
B301	Vu10	33846422	13+11-	Vu10	33846742	13+11-	INS	-144	99	11
B301	Vu10	33868023	15+14-	Vu10	33869359	15+14-	INS	-155	73	11
B301	Vu10	34240629	28+26-	Vu10	34241660	28+26-	INS	-154	99	17
B301	Vu10	34265214	23+39-	Vu10	34266026	23+39-	INS	-193	99	21
B301	Vu11	550482	18+18-	Vu11	550759	18+18-	INS	-333	99	18
B301	Vu11	698436	15+17-	Vu11	699829	15+17-	INS	-108	62	10
B301	Vu11	783466	10+0-	Vu11	785472	38+48-	INS	-140	99	17
B301	Vu11	826742	18+17-	Vu11	827310	18+17-	INS	-165	99	13
B301	Vu11	1041365	26+23-	Vu11	1042062	26+23-	INS	-192	99	23
B301	Vu11	4770166	62+101-	Vu11	4772815	62+101-	INS	-181	44	11
B301	Vu11	37635793	13+14-	Vu11	37636109	13+14-	INS	-142	99	13
B301	Vu11	38151412	13+15-	Vu11	38151854	13+15-	INS	-122	99	12
B301	Vu11	38441686	12+10-	Vu11	38442044	12+10-	INS	-151	99	10
B301	Vu04	10236380	14+19-	contig_543	175628	192+191-	INS	-208	99	107
B301	Vu06	8013655	3+26-	contig_543	22500	180+171-	INS	-225	99	112
B301	contig	19920	90+91-	contig_543	22017	90+91-	INS	-215	99	48
B301	contig	30022	153+160-	contig_543	35508	153+160-	INS	-218	99	103
B301	contig	171622	94+62-	contig_543	172979	94+62-	INS	-224	99	42
B301	contig	173346	39+36-	contig_543	175116	39+36-	INS	-222	99	25
B301	contig	182655	167+174-	contig_543	190214	167+174-	INS	-209	99	111
Bambey21	Vu01	456576	11+11-	Vu01	457360	11+11-	INS	-130	45	11
Bambey21	Vu01	651589	13+14-	Vu01	652831	13+14-	INS	-147	33	12
Bambey21	Vu01	840942	25+24-	Vu01	841885	25+24-	INS	-156	99	23
Bambey21	Vu01	899400	67+66-	Vu01	905742	67+66-	INS	-222	51	42
Bambey21	Vu01	961818	22+23-	Vu01	962453	22+23-	INS	-196	52	11
Bambey21	Vu01	1612349	16+18-	Vu01	1614436	16+18-	INS	-207	31	16
Bambey21	Vu01	1855911	14+14-	Vu01	1857287	14+14-	INS	-229	35	13
Bambey21	Vu01	2020537	13+13-	Vu01	2021998	13+13-	INS	-223	32	13
Bambey21	Vu01	2410493	40+35-	Vu01	2412413	40+35-	INS	-173	96	27
Bambey21	Vu01	2442575	24+29-	Vu01	2444461	24+29-	INS	-162	55	20
Bambey21	Vu01	2454630	23+20-	Vu01	2456276	23+20-	INS	-138	58	19
Bambey21	Vu01	2461666	43+42-	Vu01	2463318	43+42-	INS	-154	99	41
Bambey21	Vu01	3254393	11+11-	Vu01	3255270	11+11-	INS	-213	34	10
Bambey21	Vu01	3457440	26+26-	Vu01	3460799	26+26-	INS	-197	41	25
Bambey21	Vu01	4507630	20+16-	Vu01	4508332	20+16-	INS	-254	79	15
Bambey21	Vu01	4520229	19+18-	Vu01	4521390	19+18-	INS	-110	47	14
Bambey21	Vu01	5552233	32+32-	Vu01	5552574	32+32-	INS	-272	99	31
Bambey21	Vu01	7783098	21+22-	Vu01	7785231	21+22-	INS	-202	53	21
Bambey21	Vu01	7786931	13+16-	Vu01	7788159	13+16-	INS	-193	39	13
Bambey21	Vu01	7803054	50+45-	Vu01	7809034	50+45-	INS	-225	53	41
Bambey21	Vu01	8377299	13+10-	Vu01	8378202	13+10-	INS	-158	34	10
Bambey21	Vu01	10058738	14+15-	Vu01	10060240	14+15-	INS	-229	36	14
Bambey21	Vu01	11520712	13+13-	Vu01	11521976	13+13-	INS	-251	33	12
Bambey21	Vu01	13448800	20+20-	Vu01	13450977	20+20-	INS	-202	37	18
Bambey21	Vu01	18662567	10+10-	Vu01	18663317	10+10-	INS	-197	40	10
Bambey21	Vu01	18731985	15+15-	Vu01	18733446	15+15-	INS	-219	37	14
Bambey21	Vu01	19441502	33+33-	Vu01	19442339	33+33-	INS	-145	99	33
Bambey21	Vu01	23612235	85+84-	Vu01	23612764	85+84-	INS	-152	99	19
Bambey21	Vu01	23614842	68+89-	Vu01	23621855	68+89-	INS	-208	60	48
Bambey21	Vu01	23624405	116+38-	Vu01	23627307	116+38-	INS	-199	92	33
Bambey21	Vu01	23648844	15+16-	Vu01	23650381	15+16-	INS	-192	40	15
Bambey21	Vu01	23671567	110+18-	Vu01	23673754	110+18-	INS	-237	33	17
Bambey21	Vu01	23678637	25+23-	Vu01	23680691	25+23-	INS	-253	55	21
Bambey21	Vu01	23681169	30+27-	Vu01	23683328	30+27-	INS	-228	80	26
Bambey21	Vu01	23691750	48+73-	Vu01	23697462	48+73-	INS	-221	51	39
Bambey21	Vu01	23711134	31+25-	Vu01	23713585	31+25-	INS	-190	40	20
Bambey21	Vu01	23715879	98+105-	Vu01	23720807	98+105-	INS	-193	78	42
Bambey21	Vu01	23734240	107+155-	Vu01	23738921	107+155-	INS	-232	43	32
Bambey21	Vu01	23741612	19+27-	Vu01	23743475	19+27-	INS	-227	41	17
Bambey21	Vu01	23744068	18+16-	Vu01	23745362	18+16-	INS	-224	37	13
Bambey21	Vu01	23758208	69+25-	Vu01	23761053	69+25-	INS	-234	44	23
Bambey21	Vu01	23773982	38+51-	Vu01	23778194	38+51-	INS	-219	48	31
Bambey21	Vu01	23809518	99+111-	Vu01	23811536	99+111-	INS	-163	99	70
Bambey21	Vu01	23826716	130+98-	Vu01	23834812	130+98-	INS	-228	99	68
Bambey21	Vu01	23841254	33+33-	Vu01	23842816	33+33-	INS	-153	99	30
Bambey21	Vu01	23843384	32+35-	Vu01	23845946	32+35-	INS	-141	88	30
Bambey21	Vu01	23863888	42+36-	Vu01	23867939	42+36-	INS	-198	60	33
Bambey21	Vu01	23978371	25+24-	Vu01	23979902	25+24-	INS	-137	75	21
Bambey21	Vu01	24097694	53+53-	Vu01	24101705	53+53-	INS	-220	33	26
Bambey21	Vu01	24198866	61+56-	Vu01	24200520	61+56-	INS	-169	99	54
Bambey21	Vu01	24521771	41+23-	Vu01	24523263	41+23-	INS	-222	64	19
Bambey21	Vu01	24526709	20+38-	Vu01	24527697	20+38-	INS	-87	83	18
Bambey21	Vu01	24528211	276+283-	Vu01	24538964	276+283-	INS	-208	63	66
Bambey21	Vu01	24624471	15+17-	Vu01	24625643	15+17-	INS	-144	53	15
Bambey21	Vu01	25637364	62+63-	Vu01	25641291	62+63-	INS	-171	99	43
Bambey21	Vu01	25688373	18+23-	Vu01	25689359	18+23-	INS	-101	69	16
Bambey21	Vu01	25922073	11+11-	Vu01	25923145	11+11-	INS	-227	33	11
Bambey21	Vu01	25973944	24+27-	Vu01	25974568	24+27-	INS	-179	99	23
Bambey21	Vu01	26120594	13+27-	Vu01	26121651	13+27-	INS	-84	39	12
Bambey21	Vu01	26156128	27+6-	Vu01	26157790	44+52-	INS	-169	32	21
Bambey21	Vu01	26283364	20+20-	Vu01	26284315	20+20-	INS	-183	99	20
Bambey21	Vu01	26396930	30+32-	Vu01	26397746	30+32-	INS	-164	99	29
Bambey21	Vu01	26510078	15+16-	Vu01	26510606	15+16-	INS	-134	76	13
Bambey21	Vu01	27994337	23+28-	Vu01	27995259	23+28-	INS	-244	80	17
Bambey21	Vu01	28089408	12+11-	Vu01	28090539	12+11-	INS	-118	32	11
Bambey21	Vu01	28147018	44+50-	Vu01	28148352	44+50-	INS	-167	99	30
Bambey21	Vu01	28403920	25+32-	Vu01	28405957	25+32-	INS	-165	32	16
Bambey21	Vu01	28767080	55+18-	Vu01	28768279	55+18-	INS	-195	35	12
Bambey21	Vu01	28787197	17+13-	Vu01	28787952	17+13-	INS	-145	39	10
Bambey21	Vu01	28795555	17+15-	Vu01	28796804	17+15-	INS	-133	44	14
Bambey21	Vu01	28815386	13+13-	Vu01	28816695	13+13-	INS	-127	31	12
Bambey21	Vu01	28869247	10+12-	Vu01	28870028	10+12-	INS	-187	38	10
Bambey21	Vu01	28957538	34+46-	Vu01	28959181	34+46-	INS	-106	58	19
Bambey21	Vu01	28971326	20+19-	Vu01	28971738	20+19-	INS	-184	99	19
Bambey21	Vu01	28994089	137+141-	Vu01	28999797	137+141-	INS	-204	99	84
Bambey21	Vu01	29000266	21+21-	Vu01	29002665	21+21-	INS	-223	37	19
Bambey21	Vu01	29003481	25+30-	Vu01	29005954	25+30-	INS	-201	48	22
Bambey21	Vu01	29008378	34+38-	Vu01	29011905	34+38-	INS	-217	54	29
Bambey21	Vu01	29012495	16+14-	Vu01	29013887	16+14-	INS	-226	34	13
Bambey21	Vu01	29014281	62+71-	Vu01	29021609	62+71-	INS	-192	40	43
Bambey21	Vu01	29029810	42+44-	Vu01	29034553	42+44-	INS	-199	65	38
Bambey21	Vu01	29051066	39+43-	Vu01	29055798	39+43-	INS	-219	42	32
Bambey21	Vu01	29056244	12+13-	Vu01	29057364	12+13-	INS	-194	37	12
Bambey21	Vu01	29059595	36+39-	Vu01	29063000	36+39-	INS	-221	57	29
Bambey21	Vu01	29145756	12+12-	Vu01	29146583	12+12-	INS	-130	49	12
Bambey21	Vu01	29181108	11+14-	Vu01	29182019	11+14-	INS	-102	33	10
Bambey21	Vu01	29496857	13+12-	Vu01	29497919	13+12-	INS	-146	39	12
Bambey21	Vu01	29542369	26+24-	Vu01	29544640	26+24-	INS	-146	64	24
Bambey21	Vu01	29622018	18+16-	Vu01	29624092	18+16-	INS	-190	31	16
Bambey21	Vu01	29888877	43+20-	Vu01	29890258	43+20-	INS	-174	63	18
Bambey21	Vu01	30660727	53+25-	Vu01	30661675	53+25-	INS	-144	86	18
Bambey21	Vu01	30767718	18+19-	Vu01	30769658	18+19-	INS	-210	39	17
Bambey21	Vu01	30771247	29+29-	Vu01	30775205	29+29-	INS	-206	41	28
Bambey21	Vu01	30775924	38+2-	Vu01	30776412	41+74-	INS	-204	38	36
Bambey21	Vu01	30996634	23+42-	Vu01	31000006	23+42-	INS	-144	33	23
Bambey21	Vu01	31014705	15+15-	Vu01	31015174	15+15-	INS	-211	81	13
Bambey21	Vu01	31052108	16+10-	Vu01	31052657	16+10-	INS	-129	50	10
Bambey21	Vu01	32365966	27+24-	Vu01	32366834	27+24-	INS	-190	99	24
Bambey21	Vu01	32507303	31+29-	Vu01	32508614	31+29-	INS	-222	53	16
Bambey21	Vu01	32528933	15+14-	Vu01	32530419	15+14-	INS	-168	36	14
Bambey21	Vu01	33227400	19+19-	Vu01	33229698	19+19-	INS	-127	35	18
Bambey21	Vu01	34502927	24+22-	Vu01	34504591	24+22-	INS	-190	32	14
Bambey21	Vu01	34700136	19+17-	Vu01	34700854	19+17-	INS	-87	70	14
Bambey21	Vu01	35073803	11+11-	Vu01	35074778	11+11-	INS	-147	31	10
Bambey21	Vu01	35567478	24+20-	Vu01	35567987	24+20-	INS	-162	99	20
Bambey21	Vu01	36395347	18+19-	Vu01	36396079	18+19-	INS	-150	94	17
Bambey21	Vu01	36756845	23+23-	Vu01	36758767	23+23-	INS	-173	65	22
Bambey21	Vu01	37084097	14+15-	Vu01	37085653	14+15-	INS	-233	34	14
Bambey21	Vu01	37996396	11+11-	Vu01	37997262	11+11-	INS	-219	41	11
Bambey21	Vu01	39548368	12+12-	Vu01	39549552	12+12-	INS	-218	35	12
Bambey21	Vu01	40281402	13+13-	Vu01	40282910	13+13-	INS	-203	31	13
Bambey21	Vu01	41154555	11+12-	Vu01	41155554	11+12-	INS	-226	36	11
Bambey21	Vu01	41772959	19+20-	Vu01	41775264	19+20-	INS	-158	39	19
Bambey21	Vu02	2369744	18+17-	Vu02	2370568	18+17-	INS	-197	87	17
Bambey21	Vu02	2822858	11+12-	Vu02	2823995	11+12-	INS	-224	31	11
Bambey21	Vu02	5102627	10+11-	Vu02	5103519	10+11-	INS	-248	34	10
Bambey21	Vu02	9360348	21+12-	Vu02	9361143	21+12-	INS	-169	51	12
Bambey21	Vu02	14407100	11+12-	Vu02	14407979	11+12-	INS	-217	34	10
Bambey21	Vu02	14735202	14+14-	Vu02	14736288	14+14-	INS	-132	44	13
Bambey21	Vu02	15735481	23+25-	Vu02	15737371	23+25-	INS	-180	55	20
Bambey21	Vu02	15895909	53+36-	Vu02	15897248	53+36-	INS	-150	58	17
Bambey21	Vu02	16142850	37+33-	Vu02	16145467	37+33-	INS	-127	40	21
Bambey21	Vu02	16543220	13+13-	Vu02	16544268	13+13-	INS	-141	46	13
Bambey21	Vu02	17787524	18+17-	Vu02	17789215	18+17-	INS	-137	41	16
Bambey21	Vu02	18356625	18+17-	Vu02	18358230	18+17-	INS	-101	48	17
Bambey21	Vu02	18659615	34+37-	Vu02	18662491	34+37-	INS	-148	39	22
Bambey21	Vu02	19176567	49+53-	Vu02	19179886	49+53-	INS	-293	99	45
Bambey21	Vu02	19628156	25+25-	Vu02	19629743	25+25-	INS	-140	99	25
Bambey21	Vu02	19661472	10+11-	Vu02	19662309	10+11-	INS	-121	36	10
Bambey21	Vu02	20065776	42+26-	Vu02	20067504	42+26-	INS	-191	67	21
Bambey21	Vu02	20130071	17+18-	Vu02	20131296	17+18-	INS	-152	57	16
Bambey21	Vu02	20159303	12+13-	Vu02	20160081	12+13-	INS	-272	38	10
Bambey21	Vu02	20336263	16+20-	Vu02	20337955	16+20-	INS	-200	36	15
Bambey21	Vu02	20339354	25+24-	Vu02	20341654	25+24-	INS	-223	58	23
Bambey21	Vu02	20342038	12+11-	Vu02	20343111	12+11-	INS	-199	33	11
Bambey21	Vu02	20346946	12+11-	Vu02	20347651	12+11-	INS	-219	42	10
Bambey21	Vu02	20351611	78+85-	Vu02	20360666	78+85-	INS	-210	97	68
Bambey21	Vu02	20363688	74+80-	Vu02	20371434	74+80-	INS	-218	99	72
Bambey21	Vu02	20371799	13+10-	Vu02	20372508	13+10-	INS	-231	41	10
Bambey21	Vu02	20377669	22+23-	Vu02	20380048	22+23-	INS	-244	46	21
Bambey21	Vu02	20922821	12+12-	Vu02	20923423	12+12-	INS	-226	54	11
Bambey21	Vu02	21505369	15+16-	Vu02	21507175	15+16-	INS	-208	33	15
Bambey21	Vu02	21978125	60+28-	Vu02	21979556	60+28-	INS	-239	49	16
Bambey21	Vu02	22216477	13+11-	Vu02	22217438	13+11-	INS	-215	37	11
Bambey21	Vu02	22450666	29+37-	Vu02	22452367	29+37-	INS	-243	31	14
Bambey21	Vu02	22517684	13+13-	Vu02	22519076	13+13-	INS	-210	34	13
Bambey21	Vu02	22937917	15+16-	Vu02	22939417	15+16-	INS	-154	36	14
Bambey21	Vu02	23248033	15+15-	Vu02	23249833	15+15-	INS	-219	33	15
Bambey21	Vu02	24113906	17+17-	Vu02	24115782	17+17-	INS	-233	36	16
Bambey21	Vu02	24206082	33+28-	Vu02	24206643	33+28-	INS	-191	99	21
Bambey21	Vu02	24386070	11+11-	Vu02	24387164	11+11-	INS	-242	33	11
Bambey21	Vu02	24996479	13+14-	Vu02	24996993	13+14-	INS	-155	77	13
Bambey21	Vu02	25050716	15+13-	Vu02	25051550	15+13-	INS	-129	56	13
Bambey21	Vu02	25064915	15+17-	Vu02	25066234	15+17-	INS	-126	47	15
Bambey21	Vu02	25111965	44+30-	Vu02	25113564	44+30-	INS	-108	43	16
Bambey21	Vu02	25205414	36+33-	Vu02	25206227	36+33-	INS	-214	99	27
Bambey21	Vu02	25247165	14+13-	Vu02	25247645	14+13-	INS	-139	80	13
Bambey21	Vu02	25288080	31+28-	Vu02	25288594	31+28-	INS	-139	99	28
Bambey21	Vu02	25421002	24+14-	Vu02	25421240	24+14-	INS	-195	99	14
Bambey21	Vu02	25421333	24+14-	Vu02	25422092	30+33-	INS	-175	62	15
Bambey21	Vu02	25516814	56+20-	Vu02	25519027	56+20-	INS	-169	37	18
Bambey21	Vu02	25878239	73+51-	Vu02	25880242	73+51-	INS	-183	99	31
Bambey21	Vu02	25882338	19+20-	Vu02	25883616	19+20-	INS	-170	55	16
Bambey21	Vu02	26134883	32+38-	Vu02	26136733	32+38-	INS	-244	32	15
Bambey21	Vu02	26391438	34+26-	Vu02	26392124	34+26-	INS	-198	89	16
Bambey21	Vu02	26440330	23+24-	Vu02	26442007	23+24-	INS	-176	63	20
Bambey21	Vu02	26456672	12+10-	Vu02	26457375	12+10-	INS	-151	42	10
Bambey21	Vu02	26648548	24+23-	Vu02	26649334	24+23-	INS	-169	99	21
Bambey21	Vu02	26924874	22+22-	Vu02	26925349	22+22-	INS	-148	99	20
Bambey21	Vu02	27089913	12+11-	Vu02	27090810	12+11-	INS	-175	40	11
Bambey21	Vu02	27484127	22+19-	Vu02	27485540	22+19-	INS	-173	61	18
Bambey21	Vu02	27598831	13+15-	Vu02	27600027	13+15-	INS	-136	40	13
Bambey21	Vu02	28317275	14+14-	Vu02	28318464	14+14-	INS	-217	46	14
Bambey21	Vu02	29406115	11+12-	Vu02	29407241	11+12-	INS	-249	32	11
Bambey21	Vu02	29650236	22+22-	Vu02	29652840	22+22-	INS	-211	45	22
Bambey21	Vu02	30298062	11+11-	Vu02	30299173	11+11-	INS	-234	32	11
Bambey21	Vu02	31594456	13+13-	Vu02	31595970	13+13-	INS	-222	31	13
Bambey21	Vu02	31855157	19+18-	Vu02	31855987	19+18-	INS	-194	78	16
Bambey21	Vu02	31931008	29+29-	Vu02	31932039	29+29-	INS	-242	99	29
Bambey21	Vu02	32034907	18+20-	Vu02	32036503	18+20-	INS	-219	54	18
Bambey21	Vu02	32918218	32+31-	Vu02	32919859	32+31-	INS	-203	47	17
Bambey21	Vu02	33601622	18+24-	Vu02	33603475	18+24-	INS	-155	41	17
Bambey21	Vu02	33642859	10+10-	Vu02	33643244	10+10-	INS	-208	62	10
Bambey21	Vu02	33752301	210+197-	Vu02	33756170	210+197-	INS	-183	99	61
Bambey21	Vu03	390690	20+23-	Vu03	391615	20+23-	INS	-157	87	18
Bambey21	Vu03	396493	17+14-	Vu03	397387	17+14-	INS	-221	53	13
Bambey21	Vu03	422254	17+18-	Vu03	422804	17+18-	INS	-115	99	16
Bambey21	Vu03	597688	10+11-	Vu03	598618	10+11-	INS	-219	33	10
Bambey21	Vu03	645754	22+24-	Vu03	646271	22+24-	INS	-125	99	20
Bambey21	Vu03	730629	20+21-	Vu03	733453	20+21-	INS	-214	32	20
Bambey21	Vu03	811099	19+17-	Vu03	811790	19+17-	INS	-139	97	17
Bambey21	Vu03	1065867	40+49-	Vu03	1067675	40+49-	INS	-170	76	23
Bambey21	Vu03	1134454	11+11-	Vu03	1135107	11+11-	INS	-98	51	11
Bambey21	Vu03	1301606	15+15-	Vu03	1303194	15+15-	INS	-146	39	15
Bambey21	Vu03	1370768	21+24-	Vu03	1372576	21+24-	INS	-172	58	20
Bambey21	Vu03	1391594	42+42-	Vu03	1392270	42+42-	INS	-313	99	41
Bambey21	Vu03	1396463	59+17-	Vu03	1398441	59+17-	INS	-166	33	16
Bambey21	Vu03	1405183	31+30-	Vu03	1408458	31+30-	INS	-157	60	29
Bambey21	Vu03	1483637	19+21-	Vu03	1485415	19+21-	INS	-119	43	17
Bambey21	Vu03	1497382	14+14-	Vu03	1498012	14+14-	INS	-237	76	14
Bambey21	Vu03	1605424	19+20-	Vu03	1606123	19+20-	INS	-156	96	17
Bambey21	Vu03	2945194	11+12-	Vu03	2946051	11+12-	INS	-237	35	10
Bambey21	Vu03	3446535	14+11-	Vu03	3447595	14+11-	INS	-200	34	11
Bambey21	Vu03	3727752	14+13-	Vu03	3728586	14+13-	INS	-205	42	11
Bambey21	Vu03	4847287	16+16-	Vu03	4848998	16+16-	INS	-203	31	14
Bambey21	Vu03	5488643	10+11-	Vu03	5489623	10+11-	INS	-242	31	10
Bambey21	Vu03	5634371	15+16-	Vu03	5635078	15+16-	INS	-119	79	15
Bambey21	Vu03	6257960	10+11-	Vu03	6258846	10+11-	INS	-173	34	10
Bambey21	Vu03	6760888	32+21-	Vu03	6762363	32+21-	INS	-183	42	15
Bambey21	Vu03	6817375	12+11-	Vu03	6818325	12+11-	INS	-246	38	11
Bambey21	Vu03	7045628	15+14-	Vu03	7047004	15+14-	INS	-170	35	13
Bambey21	Vu03	7125948	121+169-	Vu03	7133011	121+169-	INS	-231	43	43
Bambey21	Vu03	7257617	16+18-	Vu03	7258486	16+18-	INS	-157	68	15
Bambey21	Vu03	7329988	64+61-	Vu03	7331276	64+61-	INS	-186	99	24
Bambey21	Vu03	7474562	13+11-	Vu03	7475398	13+11-	INS	-146	42	11
Bambey21	Vu03	8848037	21+21-	Vu03	8848676	21+21-	INS	-149	68	13
Bambey21	Vu03	10155779	19+20-	Vu03	10158227	19+20-	INS	-231	36	19
Bambey21	Vu03	11100180	14+12-	Vu03	11101276	14+12-	INS	-118	33	11
Bambey21	Vu03	11852280	96+171-	Vu03	11853815	96+171-	INS	-268	69	20
Bambey21	Vu03	12336846	50+41-	Vu03	12338892	50+41-	INS	-101	61	22
Bambey21	Vu03	12619852	17+17-	Vu03	12621012	17+17-	INS	-141	67	17
Bambey21	Vu03	12673807	14+15-	Vu03	12674454	14+15-	INS	-230	75	14
Bambey21	Vu03	12695674	15+15-	Vu03	12696824	15+15-	INS	-140	48	14
Bambey21	Vu03	12840963	14+14-	Vu03	12841696	14+14-	INS	-105	69	14
Bambey21	Vu03	12871717	17+14-	Vu03	12872949	17+14-	INS	-177	45	14
Bambey21	Vu03	12873973	28+27-	Vu03	12874248	28+27-	INS	-279	99	24
Bambey21	Vu03	13075714	2+27-	Vu03	13092219	95+76-	INS	-226	46	30
Bambey21	Vu03	13104227	14+12-	Vu03	13105220	14+12-	INS	-150	36	11
Bambey21	Vu03	13327067	13+13-	Vu03	13327973	13+13-	INS	-125	46	12
Bambey21	Vu03	14754582	19+16-	Vu03	14755125	19+16-	INS	-204	93	15
Bambey21	Vu03	15394068	45+50-	Vu03	15395166	45+50-	INS	-180	99	27
Bambey21	Vu03	15416699	10+10-	Vu03	15417644	10+10-	INS	-223	32	10
Bambey21	Vu03	15422658	30+28-	Vu03	15424051	30+28-	INS	-155	96	23
Bambey21	Vu03	15469695	16+16-	Vu03	15470443	16+16-	INS	-149	46	11
Bambey21	Vu03	15611036	10+12-	Vu03	15611962	10+12-	INS	-98	33	10
Bambey21	Vu03	15619069	24+28-	Vu03	15620053	24+28-	INS	-159	69	16
Bambey21	Vu03	15946292	19+22-	Vu03	15947004	19+22-	INS	-147	70	14
Bambey21	Vu03	17507555	10+10-	Vu03	17508388	10+10-	INS	-256	36	10
Bambey21	Vu03	18981369	10+10-	Vu03	18982262	10+10-	INS	-253	34	10
Bambey21	Vu03	19118789	12+14-	Vu03	19120080	12+14-	INS	-204	32	12
Bambey21	Vu03	19490740	20+21-	Vu03	19491192	20+21-	INS	-145	99	19
Bambey21	Vu03	19511328	35+28-	Vu03	19512488	35+28-	INS	-185	31	11
Bambey21	Vu03	19597049	14+17-	Vu03	19597616	14+17-	INS	-282	82	14
Bambey21	Vu03	19664044	20+19-	Vu03	19665517	20+19-	INS	-150	59	18
Bambey21	Vu03	19746787	16+21-	Vu03	19747672	16+21-	INS	-121	53	13
Bambey21	Vu03	21503949	21+21-	Vu03	21504749	21+21-	INS	-176	99	20
Bambey21	Vu03	21692598	18+16-	Vu03	21693808	18+16-	INS	-197	51	15
Bambey21	Vu03	21698542	20+18-	Vu03	21699361	20+18-	INS	-144	79	16
Bambey21	Vu03	21730884	15+18-	Vu03	21732591	15+18-	INS	-234	31	14
Bambey21	Vu03	21811057	16+16-	Vu03	21812093	16+16-	INS	-176	46	13
Bambey21	Vu03	22024830	11+13-	Vu03	22025940	11+13-	INS	-209	32	11
Bambey21	Vu03	22114579	20+16-	Vu03	22115775	20+16-	INS	-115	58	16
Bambey21	Vu03	23099926	13+14-	Vu03	23101173	13+14-	INS	-184	39	13
Bambey21	Vu03	23690822	13+13-	Vu03	23692013	13+13-	INS	-219	40	13
Bambey21	Vu03	24049916	10+10-	Vu03	24050689	10+10-	INS	-260	39	10
Bambey21	Vu03	24664924	19+18-	Vu03	24665601	19+18-	INS	-222	73	14
Bambey21	Vu03	25683628	14+14-	Vu03	25685111	14+14-	INS	-211	32	13
Bambey21	Vu03	25885215	10+10-	Vu03	25885473	10+10-	INS	-99	75	10
Bambey21	Vu03	26162246	28+17-	Vu03	26162650	28+17-	INS	-218	98	14
Bambey21	Vu03	27815648	16+25-	Vu03	27816581	16+25-	INS	-173	38	11
Bambey21	Vu03	27931955	11+11-	Vu03	27932631	11+11-	INS	-136	43	10
Bambey21	Vu03	27950418	12+11-	Vu03	27951515	12+11-	INS	-264	33	11
Bambey21	Vu03	28573687	20+23-	Vu03	28575185	20+23-	INS	-131	70	20
Bambey21	Vu03	28890909	56+100-	Vu03	28897685	56+100-	INS	-211	47	43
Bambey21	Vu03	28907903	11+11-	Vu03	28908851	11+11-	INS	-221	32	10
Bambey21	Vu03	30288774	21+21-	Vu03	30290779	21+21-	INS	-166	42	18
Bambey21	Vu03	31264442	14+13-	Vu03	31264831	14+13-	INS	-90	90	13
Bambey21	Vu03	31641389	34+19-	Vu03	31643154	34+19-	INS	-222	49	18
Bambey21	Vu03	31924119	15+17-	Vu03	31925558	15+17-	INS	-210	33	13
Bambey21	Vu03	31958494	11+14-	Vu03	31959280	11+14-	INS	-87	38	10
Bambey21	Vu03	31965480	50+71-	Vu03	31970485	50+71-	INS	-233	60	38
Bambey21	Vu03	34743140	17+18-	Vu03	34744970	17+18-	INS	-231	42	17
Bambey21	Vu03	34917088	20+21-	Vu03	34918418	20+21-	INS	-146	59	17
Bambey21	Vu03	34933992	29+29-	Vu03	34935337	29+29-	INS	-207	99	29
Bambey21	Vu03	35137368	14+14-	Vu03	35138360	14+14-	INS	-127	55	14
Bambey21	Vu03	35763664	15+15-	Vu03	35765561	15+15-	INS	-197	31	15
Bambey21	Vu03	37169039	19+19-	Vu03	37169414	19+19-	INS	-227	99	19
Bambey21	Vu03	37312699	10+10-	Vu03	37313407	10+10-	INS	-227	42	10
Bambey21	Vu03	39267674	14+15-	Vu03	39268896	14+15-	INS	-211	45	14
Bambey21	Vu03	39444239	18+24-	Vu03	39444879	18+24-	INS	-203	45	10
Bambey21	Vu01	38662265	15+13-	Vu03	41094972	40+58-	INS	-180	99	40
Bambey21	Vu03	41235945	11+11-	Vu03	41236878	11+11-	INS	-265	38	11
Bambey21	Vu03	41765549	15+10-	Vu03	41765772	15+10-	INS	-229	80	10
Bambey21	Vu03	42408867	14+16-	Vu03	42410127	14+16-	INS	-144	38	13
Bambey21	Vu03	42500852	20+19-	Vu03	42501994	20+19-	INS	-138	74	18
Bambey21	Vu03	42850641	22+34-	Vu03	42852272	22+34-	INS	-243	48	17
Bambey21	Vu03	42864765	38+38-	Vu03	42866890	38+38-	INS	-208	69	24
Bambey21	Vu03	42910442	26+28-	Vu03	42911295	26+28-	INS	-188	69	15
Bambey21	Vu03	42931946	13+12-	Vu03	42933249	13+12-	INS	-233	32	12
Bambey21	Vu03	43629920	27+26-	Vu03	43630962	27+26-	INS	-163	66	16
Bambey21	Vu03	45232549	11+10-	Vu03	45233344	11+10-	INS	-235	38	10
Bambey21	Vu03	46359551	16+18-	Vu03	46360385	16+18-	INS	-186	70	15
Bambey21	Vu03	46412885	17+17-	Vu03	46414687	17+17-	INS	-123	33	15
Bambey21	Vu03	46690434	12+10-	Vu03	46691077	12+10-	INS	-134	45	10
Bambey21	Vu03	47160612	17+27-	Vu03	47161638	17+27-	INS	-107	60	15
Bambey21	Vu03	47192649	48+58-	Vu03	47195115	48+58-	INS	-175	44	21
Bambey21	Vu03	48003572	40+22-	Vu03	48004831	40+22-	INS	-183	89	21
Bambey21	Vu03	48722510	14+15-	Vu03	48724214	14+15-	INS	-213	31	14
Bambey21	Vu03	49415301	24+25-	Vu03	49418362	24+25-	INS	-168	43	24
Bambey21	Vu03	50131083	17+16-	Vu03	50132510	17+16-	INS	-240	49	16
Bambey21	Vu03	50286941	52+51-	Vu03	50288456	52+51-	INS	-326	99	34
Bambey21	Vu03	51798740	10+10-	Vu03	51799650	10+10-	INS	-243	33	10
Bambey21	Vu03	52009156	12+13-	Vu03	52010348	12+13-	INS	-237	35	12
Bambey21	Vu03	52014673	11+11-	Vu03	52015782	11+11-	INS	-150	32	11
Bambey21	Vu03	52482825	33+26-	Vu03	52484204	33+26-	INS	-221	45	15
Bambey21	Vu03	53577374	19+20-	Vu03	53578333	19+20-	INS	-210	93	19
Bambey21	Vu03	53581409	22+21-	Vu03	53582953	22+21-	INS	-118	75	21
Bambey21	Vu03	53746379	11+11-	Vu03	53747365	11+11-	INS	-166	36	11
Bambey21	Vu03	53852306	33+37-	Vu03	53853826	33+37-	INS	-200	99	27
Bambey21	Vu03	53901092	15+15-	Vu03	53902669	15+15-	INS	-136	39	15
Bambey21	Vu03	54978682	11+11-	Vu03	54979650	11+11-	INS	-224	37	11
Bambey21	Vu03	55947066	10+10-	Vu03	55947759	10+10-	INS	-222	42	10
Bambey21	Vu03	56215633	32+43-	Vu03	56216852	32+43-	INS	-207	92	21
Bambey21	Vu03	56256317	20+24-	Vu03	56257201	20+24-	INS	-164	75	16
Bambey21	Vu03	56347060	22+24-	Vu03	56347666	22+24-	INS	-161	99	19
Bambey21	Vu03	58005354	16+16-	Vu03	58007060	16+16-	INS	-243	31	14
Bambey21	Vu03	58013283	11+11-	Vu03	58014276	11+11-	INS	-110	36	11
Bambey21	Vu03	58071630	18+16-	Vu03	58072761	18+16-	INS	-188	61	16
Bambey21	Vu03	58228174	26+23-	Vu03	58230055	26+23-	INS	-168	56	20
Bambey21	Vu03	58394663	15+15-	Vu03	58396112	15+15-	INS	-238	38	14
Bambey21	Vu03	58673655	12+11-	Vu03	58674819	12+11-	INS	-221	31	11
Bambey21	Vu03	58973960	10+10-	Vu03	58974778	10+10-	INS	-228	37	10
Bambey21	Vu03	59276576	18+16-	Vu03	59278548	18+16-	INS	-220	33	16
Bambey21	Vu03	59519934	13+13-	Vu03	59521023	13+13-	INS	-128	44	13
Bambey21	Vu03	60076662	21+24-	Vu03	60078066	21+24-	INS	-148	68	19
Bambey21	Vu03	60143935	12+15-	Vu03	60144559	12+15-	INS	-98	61	12
Bambey21	Vu03	60459422	12+12-	Vu03	60460463	12+12-	INS	-210	40	12
Bambey21	Vu03	60733979	18+23-	Vu03	60734807	18+23-	INS	-141	43	11
Bambey21	Vu03	60891128	27+29-	Vu03	60893170	27+29-	INS	-155	32	16
Bambey21	Vu03	61053604	39+37-	Vu03	61056612	39+37-	INS	-167	89	33
Bambey21	Vu03	61252141	18+15-	Vu03	61253063	18+15-	INS	-155	58	14
Bambey21	Vu03	62057196	25+25-	Vu03	62058738	25+25-	INS	-155	88	23
Bambey21	Vu03	62112645	10+11-	Vu03	62113587	10+11-	INS	-220	32	10
Bambey21	Vu03	63263383	35+32-	Vu03	63265090	35+32-	INS	-164	99	32
Bambey21	Vu03	63265525	16+15-	Vu03	63266548	16+15-	INS	-187	60	15
Bambey21	Vu03	64698507	13+11-	Vu03	64699643	13+11-	INS	-180	31	11
Bambey21	Vu03	65205362	10+10-	Vu03	65205815	10+10-	INS	-157	57	10
Bambey21	Vu04	433900	15+15-	Vu04	434905	15+15-	INS	-163	61	15
Bambey21	Vu04	1191502	21+22-	Vu04	1192948	21+22-	INS	-171	73	20
Bambey21	Vu04	1608674	23+21-	Vu04	1609845	23+21-	INS	-141	95	21
Bambey21	Vu04	1821819	12+13-	Vu04	1823146	12+13-	INS	-252	31	12
Bambey21	Vu04	1859460	11+2-	Vu04	1860477	13+30-	INS	-213	32	13
Bambey21	Vu04	1863838	14+15-	Vu04	1864384	14+15-	INS	-197	83	14
Bambey21	Vu04	1926501	20+20-	Vu04	1927204	20+20-	INS	-217	99	19
Bambey21	Vu04	1962802	39+40-	Vu04	1964996	39+40-	INS	-129	33	17
Bambey21	Vu04	1982779	20+16-	Vu04	1984794	20+16-	INS	-229	32	16
Bambey21	Vu04	1998513	52+21-	Vu04	1999320	52+21-	INS	-191	72	15
Bambey21	Vu04	2198451	19+20-	Vu04	2200367	19+20-	INS	-226	49	19
Bambey21	Vu04	3277416	38+42-	Vu04	3278924	38+42-	INS	-215	90	23
Bambey21	Vu04	3402439	23+23-	Vu04	3404117	23+23-	INS	-163	46	17
Bambey21	Vu04	3605736	36+34-	Vu04	3607259	36+34-	INS	-164	76	21
Bambey21	Vu04	3890329	18+19-	Vu04	3892582	18+19-	INS	-226	36	18
Bambey21	Vu04	6398537	61+60-	Vu04	6401291	61+60-	INS	-140	99	40
Bambey21	Vu04	6509160	29+74-	Vu04	6536157	128+89-	INS	-197	82	68
Bambey21	Vu04	6523207	54+54-	Vu04	6527443	54+54-	INS	-205	99	45
Bambey21	Vu04	6562391	48+46-	Vu04	6563359	48+46-	INS	-209	31	10
Bambey21	Vu04	6814823	11+11-	Vu04	6815678	11+11-	INS	-257	41	11
Bambey21	Vu04	6841190	14+15-	Vu04	6841503	14+15-	INS	-243	99	14
Bambey21	Vu04	7058625	17+16-	Vu04	7060175	17+16-	INS	-236	45	16
Bambey21	Vu04	9183770	26+30-	Vu04	9185502	26+30-	INS	-195	35	15
Bambey21	Vu04	11050540	12+12-	Vu04	11051869	12+12-	INS	-203	31	12
Bambey21	Vu04	13532947	247+339-	Vu04	13539075	247+339-	INS	-207	99	83
Bambey21	Vu04	13589735	544+370-	Vu04	13621043	1296+1595-	INS	-139	99	74
Bambey21	Vu04	13575256	393+393-	Vu04	13584265	393+393-	INS	-181	99	158
Bambey21	Vu04	13674186	38+32-	Vu04	13675136	38+32-	INS	-182	99	20
Bambey21	Vu04	13762216	16+11-	Vu04	13763128	16+11-	INS	-120	33	10
Bambey21	Vu04	14471667	33+43-	Vu04	14472424	33+43-	INS	-207	99	22
Bambey21	Vu04	15162417	35+36-	Vu04	15164329	35+36-	INS	-244	99	30
Bambey21	Vu04	15958371	15+15-	Vu04	15960122	15+15-	INS	-218	34	15
Bambey21	Vu04	21237018	20+21-	Vu04	21239082	20+21-	INS	-193	36	17
Bambey21	Vu04	25809309	34+44-	Vu04	25813046	34+44-	INS	-202	31	24
Bambey21	Vu04	25857209	32+28-	Vu04	25858071	32+28-	INS	-183	76	16
Bambey21	Vu04	26161834	13+13-	Vu04	26163100	13+13-	INS	-217	38	13
Bambey21	Vu04	26669940	44+45-	Vu04	26671679	44+45-	INS	-169	99	44
Bambey21	Vu04	27179073	14+13-	Vu04	27180191	14+13-	INS	-233	43	13
Bambey21	Vu04	27276793	14+17-	Vu04	27277419	14+17-	INS	-91	61	12
Bambey21	Vu04	27603935	15+18-	Vu04	27604783	15+18-	INS	-128	69	15
Bambey21	Vu04	27918847	22+19-	Vu04	27920123	22+19-	INS	-129	55	16
Bambey21	Vu04	28015492	36+36-	Vu04	28017746	36+36-	INS	-152	99	35
Bambey21	Vu04	28087581	13+12-	Vu04	28088677	13+12-	INS	-225	38	12
Bambey21	Vu04	28914250	14+14-	Vu04	28915921	14+14-	INS	-229	32	14
Bambey21	Vu04	30181169	12+12-	Vu04	30182505	12+12-	INS	-233	31	12
Bambey21	Vu04	30247087	23+20-	Vu04	30248709	23+20-	INS	-158	33	14
Bambey21	Vu04	31428695	22+22-	Vu04	31430656	22+22-	INS	-108	64	22
Bambey21	Vu04	32428178	15+16-	Vu04	32429759	15+16-	INS	-248	34	14
Bambey21	Vu04	32526990	45+46-	Vu04	32529856	45+46-	INS	-161	39	22
Bambey21	Vu04	32704981	21+20-	Vu04	32705777	21+20-	INS	-147	99	19
Bambey21	Vu04	32765913	33+38-	Vu04	32767379	33+38-	INS	-185	59	18
Bambey21	Vu04	32796905	14+11-	Vu04	32797681	14+11-	INS	-203	38	10
Bambey21	Vu04	32907515	16+12-	Vu04	32908682	16+12-	INS	-118	36	12
Bambey21	Vu04	33193187	23+19-	Vu04	33193474	23+19-	INS	-321	99	17
Bambey21	Vu04	33329145	26+38-	Vu04	33330385	26+38-	INS	-224	39	13
Bambey21	Vu04	33767801	26+34-	Vu04	33768742	26+34-	INS	-150	94	19
Bambey21	Vu04	34037894	16+24-	Vu04	34039342	16+24-	INS	-107	38	14
Bambey21	Vu04	34653416	15+14-	Vu04	34653901	15+14-	INS	-84	89	14
Bambey21	Vu04	34923333	14+30-	Vu04	34923856	14+30-	INS	-206	68	12
Bambey21	Vu04	35445514	11+12-	Vu04	35446110	11+12-	INS	-235	55	11
Bambey21	Vu04	35446479	22+15-	Vu04	35447963	22+15-	INS	-209	36	14
Bambey21	Vu04	35456213	17+24-	Vu04	35456597	17+24-	INS	-238	99	16
Bambey21	Vu04	35725473	17+18-	Vu04	35726487	17+18-	INS	-155	67	16
Bambey21	Vu04	35796336	18+26-	Vu04	35796999	18+26-	INS	-148	99	17
Bambey21	Vu04	36033959	23+27-	Vu04	36034659	23+27-	INS	-222	99	22
Bambey21	Vu04	36096271	25+27-	Vu04	36097944	25+27-	INS	-180	95	25
Bambey21	Vu04	36167365	37+20-	Vu04	36168191	37+20-	INS	-158	56	13
Bambey21	Vu04	36183276	21+21-	Vu04	36184398	21+21-	INS	-141	37	12
Bambey21	Vu04	36198237	27+54-	Vu04	36199071	27+54-	INS	-90	42	11
Bambey21	Vu04	36307001	96+85-	Vu04	36309201	96+85-	INS	-204	56	22
Bambey21	Vu04	36393177	23+16-	Vu04	36394228	23+16-	INS	-190	52	14
Bambey21	Vu04	36540589	14+14-	Vu04	36541514	14+14-	INS	-132	58	14
Bambey21	Vu04	36966599	14+14-	Vu04	36967106	14+14-	INS	-87	87	14
Bambey21	Vu04	37110222	15+19-	Vu04	37111670	15+19-	INS	-165	43	15
Bambey21	Vu04	37202802	24+19-	Vu04	37204109	24+19-	INS	-158	54	16
Bambey21	Vu04	37236196	27+12-	Vu04	37237149	27+12-	INS	-112	32	10
Bambey21	Vu04	37843020	17+25-	Vu04	37844716	17+25-	INS	-188	36	15
Bambey21	Vu04	37857335	31+29-	Vu04	37857974	31+29-	INS	-199	60	12
Bambey21	Vu04	37901108	23+23-	Vu04	37902183	23+23-	INS	-137	64	16
Bambey21	Vu04	38780374	13+14-	Vu04	38781295	13+14-	INS	-168	39	11
Bambey21	Vu04	39720454	44+26-	Vu04	39721517	44+26-	INS	-172	65	16
Bambey21	Vu04	39765222	18+15-	Vu04	39766176	18+15-	INS	-130	37	11
Bambey21	Vu04	40814013	13+12-	Vu04	40815307	13+12-	INS	-241	32	12
Bambey21	Vu04	40877384	16+15-	Vu04	40879079	16+15-	INS	-243	36	15
Bambey21	Vu04	40908120	28+26-	Vu04	40909162	28+26-	INS	-157	99	26
Bambey21	Vu04	40921007	20+19-	Vu04	40922093	20+19-	INS	-139	77	18
Bambey21	Vu04	41155879	11+14-	Vu04	41156631	11+14-	INS	-172	40	10
Bambey21	Vu04	41890315	12+12-	Vu04	41890652	12+12-	INS	-265	86	12
Bambey21	Vu04	41943076	40+11-	Vu04	41950778	40+71-	INS	-178	93	36
Bambey21	Vu04	41979100	7+48-	Vu04	41989214	96+55-	INS	-227	99	56
Bambey21	Vu04	41979653	27+27-	Vu04	41982409	27+27-	INS	-208	60	26
Bambey21	Vu04	41994661	24+27-	Vu04	41996816	24+27-	INS	-144	63	23
Bambey21	Vu04	42013870	13+13-	Vu04	42015110	13+13-	INS	-241	33	12
Bambey21	Vu04	42138289	16+16-	Vu04	42139156	16+16-	INS	-146	61	14
Bambey21	Vu04	42207898	11+11-	Vu04	42208548	11+11-	INS	-99	52	11
Bambey21	Vu04	42256470	26+25-	Vu04	42258745	26+25-	INS	-156	54	22
Bambey21	Vu04	42332112	10+12-	Vu04	42332708	10+12-	INS	-90	47	10
Bambey21	Vu04	42499840	26+14-	Vu04	42500804	26+14-	INS	-146	43	12
Bambey21	Vu04	42514155	13+41-	Vu04	42514841	13+41-	INS	-136	43	10
Bambey21	Vu04	42668713	21+0-	Vu04	42669139	34+67-	INS	-189	51	22
Bambey21	Vu05	49993	12+12-	Vu05	51083	12+12-	INS	-207	38	12
Bambey21	Vu05	898036	31+16-	Vu05	899739	31+16-	INS	-221	40	16
Bambey21	Vu05	975222	14+14-	Vu05	976689	14+14-	INS	-199	37	14
Bambey21	Vu05	1226541	48+24-	Vu05	1227934	48+24-	INS	-142	69	19
Bambey21	Vu05	1510459	25+25-	Vu05	1510937	25+25-	INS	-188	99	25
Bambey21	Vu05	1674313	11+11-	Vu05	1674766	11+11-	INS	-159	65	11
Bambey21	Vu05	1900211	11+11-	Vu05	1901128	11+11-	INS	-194	39	11
Bambey21	Vu05	1909778	13+13-	Vu05	1910205	13+13-	INS	-195	76	12
Bambey21	Vu05	1928027	28+29-	Vu05	1928907	28+29-	INS	-174	83	17
Bambey21	Vu05	1929914	19+19-	Vu05	1931504	19+19-	INS	-144	60	19
Bambey21	Vu05	1959201	25+25-	Vu05	1960377	25+25-	INS	-134	66	17
Bambey21	Vu05	2165363	31+32-	Vu05	2166231	31+32-	INS	-149	99	29
Bambey21	Vu05	2373022	55+37-	Vu05	2374088	55+37-	INS	-176	99	21
Bambey21	Vu05	3210233	25+24-	Vu05	3213110	25+24-	INS	-212	43	23
Bambey21	Vu05	3548023	17+18-	Vu05	3549863	17+18-	INS	-233	37	16
Bambey21	Vu05	4078037	12+11-	Vu05	4078988	12+11-	INS	-225	38	11
Bambey21	Vu05	4120169	15+17-	Vu05	4120543	15+17-	INS	-166	99	15
Bambey21	Vu05	4134708	24+31-	Vu05	4135358	24+31-	INS	-182	83	15
Bambey21	Vu05	4383423	17+5-	Vu05	4385862	10+22-	INS	-264	40	15
Bambey21	Vu05	4633277	29+26-	Vu05	4636113	29+26-	INS	-160	48	24
Bambey21	Vu05	4771642	17+17-	Vu05	4773823	17+17-	INS	-219	33	17
Bambey21	Vu05	5033850	13+14-	Vu05	5035183	13+14-	INS	-201	36	13
Bambey21	Vu05	5215391	11+10-	Vu05	5216304	11+10-	INS	-212	33	10
Bambey21	Vu05	5299614	15+15-	Vu05	5300900	15+15-	INS	-215	43	14
Bambey21	Vu05	5966039	12+11-	Vu05	5966410	12+11-	INS	-123	73	11
Bambey21	Vu05	6726350	13+16-	Vu05	6727219	13+16-	INS	-108	35	10
Bambey21	Vu05	7328358	13+14-	Vu05	7329675	13+14-	INS	-243	31	12
Bambey21	Vu05	7357075	13+12-	Vu05	7358397	13+12-	INS	-235	31	12
Bambey21	Vu05	8768431	53+32-	Vu05	8770520	53+32-	INS	-171	31	16
Bambey21	Vu05	8968620	14+18-	Vu05	8970201	14+18-	INS	-247	34	14
Bambey21	Vu05	9329314	14+14-	Vu05	9329970	14+14-	INS	-146	59	12
Bambey21	Vu05	9443429	14+14-	Vu05	9444229	14+14-	INS	-256	65	14
Bambey21	Vu05	9534300	12+12-	Vu05	9535499	12+12-	INS	-192	35	12
Bambey21	Vu05	10431879	29+28-	Vu05	10432425	29+28-	INS	-136	99	24
Bambey21	Vu05	11012721	46+22-	Vu05	11013285	46+22-	INS	-211	91	15
Bambey21	Vu05	11596607	10+11-	Vu05	11597240	10+11-	INS	-109	45	10
Bambey21	Vu05	11674234	21+15-	Vu05	11675653	21+15-	INS	-166	44	15
Bambey21	Vu05	11693850	54+54-	Vu05	11697071	54+54-	INS	-155	53	27
Bambey21	Vu05	11844952	36+40-	Vu05	11847270	36+40-	INS	-175	99	33
Bambey21	Vu05	12017085	33+33-	Vu05	12018201	33+33-	INS	-169	99	32
Bambey21	Vu05	12144394	20+17-	Vu05	12146369	20+17-	INS	-175	38	17
Bambey21	Vu05	12313600	32+33-	Vu05	12315716	32+33-	INS	-219	48	20
Bambey21	Vu05	12395941	12+12-	Vu05	12397084	12+12-	INS	-239	31	11
Bambey21	Vu05	12511567	22+22-	Vu05	12513289	22+22-	INS	-118	73	22
Bambey21	Vu05	13748170	13+13-	Vu05	13749168	13+13-	INS	-238	42	12
Bambey21	Vu05	14586967	33+21-	Vu05	14587682	33+21-	INS	-213	99	19
Bambey21	Vu05	14618474	16+17-	Vu05	14619149	16+17-	INS	-102	50	11
Bambey21	Vu05	14660119	33+28-	Vu05	14660830	33+28-	INS	-270	79	15
Bambey21	Vu05	14789160	36+36-	Vu05	14790321	36+36-	INS	-163	88	20
Bambey21	Vu05	14808663	14+14-	Vu05	14810166	14+14-	INS	-151	31	13
Bambey21	Vu05	14816158	31+40-	Vu05	14818172	31+40-	INS	-213	62	22
Bambey21	Vu05	14949838	74+67-	Vu05	14953422	74+67-	INS	-152	86	36
Bambey21	Vu05	15255766	14+14-	Vu05	15256425	14+14-	INS	-87	66	13
Bambey21	Vu05	15441411	53+22-	Vu05	15442083	53+22-	INS	-124	58	12
Bambey21	Vu05	15454770	32+29-	Vu05	15456895	32+29-	INS	-211	43	19
Bambey21	Vu05	15533110	19+19-	Vu05	15533364	19+19-	INS	-202	99	19
Bambey21	Vu05	16819021	21+19-	Vu05	16819508	21+19-	INS	-240	98	15
Bambey21	Vu05	17122937	41+59-	Vu05	17126521	41+59-	INS	-230	66	32
Bambey21	Vu05	19513142	16+14-	Vu05	19514713	16+14-	INS	-224	34	14
Bambey21	Vu05	21654735	11+10-	Vu05	21655489	11+10-	INS	-216	39	10
Bambey21	Vu05	22121971	19+18-	Vu05	22122424	19+18-	INS	-221	99	17
Bambey21	Vu05	22963766	24+36-	Vu05	22964628	24+36-	INS	-154	99	19
Bambey21	Vu05	23588450	35+68-	Vu05	23590342	35+68-	INS	-194	55	20
Bambey21	Vu05	23832060	11+10-	Vu05	23833037	11+10-	INS	-259	31	10
Bambey21	Vu05	25235982	16+17-	Vu05	25237908	16+17-	INS	-201	34	16
Bambey21	Vu05	28767341	26+37-	Vu05	28767531	26+37-	INS	-332	85	10
Bambey21	Vu05	29512858	18+17-	Vu05	29514343	18+17-	INS	-213	42	15
Bambey21	Vu05	31980446	27+18-	Vu05	31981716	27+18-	INS	-183	38	13
Bambey21	Vu05	32810651	50+58-	Vu05	32811027	50+58-	INS	-265	99	38
Bambey21	Vu05	33953384	23+24-	Vu05	33954729	23+24-	INS	-125	46	15
Bambey21	Vu05	34014412	26+16-	Vu05	34015050	26+16-	INS	-138	68	13
Bambey21	Vu05	34990208	11+11-	Vu05	34991119	11+11-	INS	-214	39	11
Bambey21	Vu05	35266659	16+17-	Vu05	35267255	16+17-	INS	-104	79	14
Bambey21	Vu05	35568583	16+12-	Vu05	35569124	16+12-	INS	-79	58	11
Bambey21	Vu05	36568908	14+14-	Vu05	36570299	14+14-	INS	-211	39	14
Bambey21	Vu05	36636757	13+12-	Vu05	36638068	13+12-	INS	-219	31	12
Bambey21	Vu05	36928286	22+27-	Vu05	36929680	22+27-	INS	-153	45	15
Bambey21	Vu05	38478885	20+20-	Vu05	38479477	20+20-	INS	-194	99	19
Bambey21	Vu05	39125258	12+12-	Vu05	39126510	12+12-	INS	-195	33	12
Bambey21	Vu05	40238663	16+16-	Vu05	40239884	16+16-	INS	-102	51	15
Bambey21	Vu05	40264901	43+45-	Vu05	40265855	43+45-	INS	-170	56	14
Bambey21	Vu05	40350348	21+30-	Vu05	40353269	21+30-	INS	-270	34	21
Bambey21	Vu05	40578349	16+17-	Vu05	40579460	16+17-	INS	-136	56	15
Bambey21	Vu05	40817574	24+22-	Vu05	40819512	24+22-	INS	-191	54	20
Bambey21	Vu05	41275218	16+17-	Vu05	41277118	16+17-	INS	-232	35	16
Bambey21	Vu05	41572792	15+16-	Vu05	41574486	15+16-	INS	-218	31	14
Bambey21	Vu05	41680754	13+13-	Vu05	41682132	13+13-	INS	-195	34	13
Bambey21	Vu05	41921037	10+11-	Vu05	41921926	10+11-	INS	-268	34	10
Bambey21	Vu05	41985797	16+14-	Vu05	41986950	16+14-	INS	-237	48	14
Bambey21	Vu05	42641013	11+14-	Vu05	42642108	11+14-	INS	-156	33	11
Bambey21	Vu05	42998585	15+13-	Vu05	42999556	15+13-	INS	-137	43	12
Bambey21	Vu05	43071785	74+83-	Vu05	43073848	74+83-	INS	-142	99	41
Bambey21	Vu05	43172893	20+26-	Vu05	43173780	20+26-	INS	-209	46	12
Bambey21	Vu05	44613612	28+26-	Vu05	44615394	28+26-	INS	-172	71	22
Bambey21	Vu05	44674608	14+14-	Vu05	44675855	14+14-	INS	-218	39	13
Bambey21	Vu05	45007985	22+16-	Vu05	45009031	22+16-	INS	-152	65	16
Bambey21	Vu05	45090359	51+44-	Vu05	45091919	51+44-	INS	-183	50	17
Bambey21	Vu05	47115163	12+11-	Vu05	47116099	12+11-	INS	-135	38	11
Bambey21	Vu05	47259042	19+20-	Vu05	47259806	19+20-	INS	-134	99	19
Bambey21	Vu05	47344473	29+40-	Vu05	47345659	29+40-	INS	-180	86	20
Bambey21	Vu05	47570676	45+43-	Vu05	47573170	45+43-	INS	-161	96	31
Bambey21	Vu05	48356484	13+13-	Vu05	48357617	13+13-	INS	-192	37	12
Bambey21	Vu05	48492666	18+17-	Vu05	48493521	18+17-	INS	-156	77	16
Bambey21	Vu06	32290	15+13-	Vu06	33186	15+13-	INS	-152	46	12
Bambey21	Vu06	1952053	26+28-	Vu06	1953165	26+28-	INS	-221	69	17
Bambey21	Vu06	2408062	23+18-	Vu06	2409581	23+18-	INS	-98	41	15
Bambey21	Vu06	4354403	48+50-	Vu06	4360583	48+50-	INS	-219	61	44
Bambey21	Vu06	4383552	14+12-	Vu06	4384853	14+12-	INS	-185	32	12
Bambey21	Vu06	4387083	11+12-	Vu06	4387782	11+12-	INS	-229	49	11
Bambey21	Vu06	4396628	11+12-	Vu06	4397601	11+12-	INS	-254	31	10
Bambey21	Vu06	6602457	18+18-	Vu06	6604284	18+18-	INS	-203	42	17
Bambey21	Vu06	6604891	26+24-	Vu06	6606561	26+24-	INS	-142	41	16
Bambey21	Vu06	6607681	16+26-	Vu06	6608615	16+26-	INS	-87	57	14
Bambey21	Vu06	6626498	38+37-	Vu06	6630032	38+37-	INS	-237	46	27
Bambey21	Vu06	6730876	58+28-	Vu06	6731098	58+86-	INS	-213	31	39
Bambey21	Vu06	6737179	85+90-	Vu06	6739970	85+90-	INS	-211	50	24
Bambey21	Vu06	6747536	71+56-	Vu06	6750094	71+56-	INS	-137	37	20
Bambey21	Vu06	6759753	50+34-	Vu06	6763181	50+34-	INS	-218	61	30
Bambey21	Vu06	8600767	31+27-	Vu06	8601904	31+27-	INS	-156	82	19
Bambey21	Vu06	9401158	10+10-	Vu06	9401850	10+10-	INS	-211	42	10
Bambey21	Vu06	9936294	18+19-	Vu06	9937228	18+19-	INS	-129	72	16
Bambey21	Vu06	10326880	49+35-	Vu06	10327653	49+35-	INS	-97	99	19
Bambey21	Vu06	10354937	14+12-	Vu06	10355675	14+12-	INS	-126	40	10
Bambey21	Vu06	10540241	39+36-	Vu06	10541952	39+36-	INS	-181	99	35
Bambey21	Vu06	10643581	42+42-	Vu06	10644775	42+42-	INS	-188	52	15
Bambey21	Vu06	13245787	21+26-	Vu06	13246751	21+26-	INS	-128	56	14
Bambey21	Vu06	13742039	13+12-	Vu06	13743078	13+12-	INS	-226	40	12
Bambey21	Vu06	13809092	17+16-	Vu06	13809920	17+16-	INS	-77	71	15
Bambey21	Vu06	14833591	17+17-	Vu06	14835324	17+17-	INS	-205	44	17
Bambey21	Vu06	15257243	12+15-	Vu06	15258297	12+15-	INS	-205	34	11
Bambey21	Vu06	15845149	20+19-	Vu06	15846763	20+19-	INS	-141	38	15
Bambey21	Vu06	16384632	29+26-	Vu06	16385715	29+26-	INS	-112	85	19
Bambey21	Vu06	16998479	13+15-	Vu06	16999624	13+15-	INS	-168	36	12
Bambey21	Vu06	17159453	69+56-	Vu06	17162150	69+56-	INS	-180	35	20
Bambey21	Vu06	18419512	51+50-	Vu06	18423178	51+50-	INS	-234	83	36
Bambey21	Vu06	18862481	11+11-	Vu06	18863473	11+11-	INS	-197	36	11
Bambey21	Vu06	18902614	11+12-	Vu06	18903711	11+12-	INS	-211	33	11
Bambey21	Vu06	19232054	12+10-	Vu06	19232377	12+10-	INS	-232	68	10
Bambey21	Vu06	19541257	44+23-	Vu06	19543108	44+23-	INS	-210	62	21
Bambey21	Vu06	20007891	20+17-	Vu06	20008467	20+17-	INS	-156	90	15
Bambey21	Vu06	20366354	13+12-	Vu06	20367044	13+12-	INS	-159	57	12
Bambey21	Vu06	20433186	12+11-	Vu06	20434231	12+11-	INS	-192	34	11
Bambey21	Vu06	20552541	10+10-	Vu06	20553405	10+10-	INS	-208	35	10
Bambey21	Vu06	21066177	21+19-	Vu06	21067057	21+19-	INS	-131	83	17
Bambey21	Vu06	21356167	11+13-	Vu06	21357132	11+13-	INS	-252	37	11
Bambey21	Vu06	21685118	24+23-	Vu06	21686755	24+23-	INS	-211	32	14
Bambey21	Vu06	21882505	10+10-	Vu06	21883303	10+10-	INS	-228	38	10
Bambey21	Vu06	21989670	22+24-	Vu06	21989952	22+24-	INS	-219	99	21
Bambey21	Vu06	22046440	25+25-	Vu06	22048150	25+25-	INS	-150	80	23
Bambey21	Vu06	22233921	16+15-	Vu06	22234749	16+15-	INS	-178	63	14
Bambey21	Vu06	22550291	17+15-	Vu06	22552004	17+15-	INS	-172	35	15
Bambey21	Vu06	22710546	19+1-	Vu06	22711136	22+34-	INS	-146	51	17
Bambey21	Vu06	22718812	54+41-	Vu06	22719815	53+46-	INS	-185	32	23
Bambey21	Vu06	22816867	68+79-	Vu06	22822251	68+79-	INS	-203	56	39
Bambey21	Vu06	23381429	10+13-	Vu06	23382139	10+13-	INS	-135	41	10
Bambey21	Vu06	23397220	12+13-	Vu06	23397976	12+13-	INS	-102	53	12
Bambey21	Vu06	23447441	12+12-	Vu06	23448550	12+12-	INS	-117	38	12
Bambey21	Vu06	23647149	17+17-	Vu06	23649191	17+17-	INS	-202	36	17
Bambey21	Vu06	24140037	12+12-	Vu06	24141050	12+12-	INS	-239	35	11
Bambey21	Vu06	24205077	14+14-	Vu06	24206675	14+14-	INS	-229	33	14
Bambey21	Vu06	25160089	31+32-	Vu06	25161091	31+32-	INS	-157	99	29
Bambey21	Vu06	25163034	28+20-	Vu06	25163748	28+20-	INS	-174	87	16
Bambey21	Vu06	25376295	14+15-	Vu06	25377591	14+15-	INS	-171	32	12
Bambey21	Vu06	25411002	30+9-	Vu06	25413236	24+44-	INS	-206	48	22
Bambey21	Vu06	25435395	14+16-	Vu06	25436864	14+16-	INS	-217	32	13
Bambey21	Vu06	25566695	10+10-	Vu06	25567364	10+10-	INS	-153	43	10
Bambey21	Vu06	25599636	32+19-	Vu06	25600507	32+19-	INS	-153	41	11
Bambey21	Vu06	25828155	20+20-	Vu06	25828678	20+20-	INS	-151	99	16
Bambey21	Vu06	25863900	24+11-	Vu06	25864326	24+11-	INS	-152	59	10
Bambey21	Vu06	26120895	15+14-	Vu06	26122372	15+14-	INS	-216	32	13
Bambey21	Vu06	26299015	12+11-	Vu06	26300002	12+11-	INS	-114	31	10
Bambey21	Vu06	26431348	28+43-	Vu06	26432226	28+43-	INS	-252	60	14
Bambey21	Vu06	26484675	44+62-	Vu06	26486432	44+62-	INS	-199	49	18
Bambey21	Vu06	26515282	39+14-	Vu06	26516047	39+14-	INS	-159	45	11
Bambey21	Vu06	26575548	46+28-	Vu06	26577201	46+28-	INS	-128	52	18
Bambey21	Vu06	26841595	39+14-	Vu06	26843201	39+14-	INS	-151	33	14
Bambey21	Vu06	26860603	16+15-	Vu06	26861243	16+15-	INS	-205	84	15
Bambey21	Vu06	26861885	18+19-	Vu06	26864289	18+19-	INS	-150	32	18
Bambey21	Vu06	26970203	24+22-	Vu06	26970762	24+22-	INS	-199	99	22
Bambey21	Vu06	27107685	29+28-	Vu06	27109215	29+28-	INS	-188	99	27
Bambey21	Vu06	27201720	13+12-	Vu06	27202800	13+12-	INS	-100	39	12
Bambey21	Vu06	27338402	10+10-	Vu06	27339147	10+10-	INS	-235	40	10
Bambey21	Vu06	27565461	30+22-	Vu06	27565493	30+22-	INS	-290	99	14
Bambey21	Vu06	27723959	38+45-	Vu06	27725698	38+45-	INS	-221	49	18
Bambey21	Vu06	27869734	20+3-	Vu06	27870067	17+34-	INS	-147	71	20
Bambey21	Vu06	27894542	15+15-	Vu06	27895412	15+15-	INS	-100	68	15
Bambey21	Vu06	28312084	11+10-	Vu06	28313026	11+10-	INS	-230	32	10
Bambey21	Vu06	28899303	19+18-	Vu06	28900586	19+18-	INS	-136	67	18
Bambey21	Vu06	29909527	20+23-	Vu06	29910517	20+23-	INS	-132	91	19
Bambey21	Vu06	29922351	59+29-	Vu06	29925523	59+29-	INS	-217	41	24
Bambey21	Vu06	30521488	27+27-	Vu06	30524025	27+27-	INS	-191	66	26
Bambey21	Vu06	30607868	14+12-	Vu06	30608436	14+12-	INS	-119	65	12
Bambey21	Vu06	30694988	29+32-	Vu06	30695833	29+32-	INS	-201	99	20
Bambey21	Vu06	32282025	17+16-	Vu06	32283089	17+16-	INS	-147	34	11
Bambey21	Vu06	32526291	12+20-	Vu06	32527387	12+20-	INS	-159	38	12
Bambey21	Vu06	32554540	30+27-	Vu06	32555591	30+27-	INS	-137	99	25
Bambey21	Vu06	32900503	50+42-	Vu06	32902560	50+42-	INS	-180	31	16
Bambey21	Vu06	32919299	17+18-	Vu06	32920929	17+18-	INS	-156	48	17
Bambey21	Vu06	32927242	30+14-	Vu06	32928493	30+14-	INS	-94	44	14
Bambey21	Vu06	33604645	11+12-	Vu06	33605318	11+12-	INS	-105	50	11
Bambey21	Vu06	33641830	20+21-	Vu06	33642905	20+21-	INS	-167	64	16
Bambey21	Vu07	67879	19+18-	Vu07	70258	19+18-	INS	-222	33	18
Bambey21	Vu07	245411	17+17-	Vu07	246703	17+17-	INS	-144	48	15
Bambey21	Vu07	379201	19+19-	Vu07	381500	19+19-	INS	-194	39	19
Bambey21	Vu07	392743	11+10-	Vu07	393647	11+10-	INS	-194	33	10
Bambey21	Vu07	729109	12+12-	Vu07	730234	12+12-	INS	-248	32	11
Bambey21	Vu07	935225	11+11-	Vu07	936022	11+11-	INS	-253	44	11
Bambey21	Vu07	968154	74+54-	Vu07	971215	74+54-	INS	-177	39	23
Bambey21	Vu07	2201034	13+13-	Vu07	2202537	13+13-	INS	-223	31	13
Bambey21	Vu07	2221740	22+23-	Vu07	2223077	22+23-	INS	-158	85	21
Bambey21	Vu07	2225535	23+25-	Vu07	2226937	23+25-	INS	-216	39	14
Bambey21	Vu07	2234135	15+11-	Vu07	2234975	15+11-	INS	-174	36	10
Bambey21	Vu07	2288502	18+16-	Vu07	2290210	18+16-	INS	-250	40	16
Bambey21	Vu07	2720036	11+11-	Vu07	2720565	11+11-	INS	-243	59	11
Bambey21	Vu07	3021875	13+15-	Vu07	3023167	13+15-	INS	-172	37	13
Bambey21	Vu07	3087006	12+13-	Vu07	3087908	12+13-	INS	-222	39	11
Bambey21	Vu07	3567222	14+14-	Vu07	3568864	14+14-	INS	-212	32	14
Bambey21	Vu07	4091165	14+13-	Vu07	4092399	14+13-	INS	-223	39	13
Bambey21	Vu07	5372281	12+11-	Vu07	5373140	12+11-	INS	-211	41	11
Bambey21	Vu07	5446044	13+12-	Vu07	5446884	13+12-	INS	-228	42	11
Bambey21	Vu07	5818394	28+21-	Vu07	5819728	28+21-	INS	-183	47	15
Bambey21	Vu07	5940175	35+66-	Vu07	5942221	35+66-	INS	-121	99	32
Bambey21	Vu07	6152136	17+13-	Vu07	6153203	17+13-	INS	-92	45	13
Bambey21	Vu07	6160195	21+27-	Vu07	6161245	21+27-	INS	-125	58	15
Bambey21	Vu07	6319151	20+16-	Vu07	6320486	20+16-	INS	-167	36	13
Bambey21	Vu07	6348628	18+16-	Vu07	6350009	18+16-	INS	-171	34	13
Bambey21	Vu07	6410184	64+55-	Vu07	6411746	64+55-	INS	-129	99	32
Bambey21	Vu07	6412798	16+28-	Vu07	6413544	16+28-	INS	-200	76	15
Bambey21	Vu07	7185780	27+29-	Vu07	7187324	27+29-	INS	-194	81	22
Bambey21	Vu07	7254141	14+13-	Vu07	7255568	14+13-	INS	-215	33	13
Bambey21	Vu07	7798706	14+14-	Vu07	7800183	14+14-	INS	-222	32	13
Bambey21	Vu07	8116687	18+17-	Vu07	8117627	18+17-	INS	-114	32	10
Bambey21	Vu07	8175855	11+11-	Vu07	8176213	11+11-	INS	-186	74	11
Bambey21	Vu07	8270770	14+13-	Vu07	8272058	14+13-	INS	-208	32	12
Bambey21	Vu07	8332206	33+32-	Vu07	8333117	33+32-	INS	-239	99	32
Bambey21	Vu07	8428190	39+35-	Vu07	8431133	39+35-	INS	-204	38	22
Bambey21	Vu07	8451127	39+22-	Vu07	8452395	39+22-	INS	-153	33	12
Bambey21	Vu07	8492541	33+18-	Vu07	8494470	33+18-	INS	-129	39	17
Bambey21	Vu07	8549339	13+13-	Vu07	8550506	13+13-	INS	-168	41	13
Bambey21	Vu07	8822915	34+14-	Vu07	8823883	34+14-	INS	-107	56	14
Bambey21	Vu07	9677783	13+14-	Vu07	9678813	13+14-	INS	-201	47	13
Bambey21	Vu07	9733933	10+10-	Vu07	9734710	10+10-	INS	-149	38	10
Bambey21	Vu07	12314501	19+18-	Vu07	12315432	19+18-	INS	-126	87	18
Bambey21	Vu07	12370034	55+46-	Vu07	12370322	55+46-	INS	-330	99	32
Bambey21	Vu07	12440754	18+12-	Vu07	12441091	18+12-	INS	-171	86	12
Bambey21	Vu07	13124668	45+33-	Vu07	13126375	45+33-	INS	-186	31	14
Bambey21	Vu07	13523820	31+31-	Vu07	13526619	31+31-	INS	-151	54	25
Bambey21	Vu07	13737064	16+16-	Vu07	13739056	16+16-	INS	-208	33	16
Bambey21	Vu07	17604054	39+36-	Vu07	17607442	39+36-	INS	-176	45	26
Bambey21	Vu07	17664903	15+18-	Vu07	17665916	15+18-	INS	-120	47	13
Bambey21	Vu07	17731822	32+31-	Vu07	17732716	32+31-	INS	-141	99	31
Bambey21	Vu07	19034166	43+45-	Vu07	19034911	43+45-	INS	-206	99	43
Bambey21	Vu07	19811855	30+31-	Vu07	19812544	30+31-	INS	-227	42	10
Bambey21	Vu07	20287263	16+14-	Vu07	20287925	16+14-	INS	-108	66	13
Bambey21	Vu07	22483345	27+18-	Vu07	22484479	27+18-	INS	-75	48	14
Bambey21	Vu07	22572930	11+20-	Vu07	22573812	11+20-	INS	-116	34	10
Bambey21	Vu07	22664413	34+40-	Vu07	22666901	34+40-	INS	-137	79	28
Bambey21	Vu07	22723877	22+21-	Vu07	22726421	22+21-	INS	-158	38	20
Bambey21	Vu07	23961139	20+22-	Vu07	23962385	20+22-	INS	-141	39	13
Bambey21	Vu07	24910356	24+16-	Vu07	24911442	24+16-	INS	-230	38	12
Bambey21	Vu07	24976027	11+10-	Vu07	24976452	11+10-	INS	-72	59	10
Bambey21	Vu07	25314442	38+40-	Vu07	25315468	38+40-	INS	-179	99	38
Bambey21	Vu07	25706899	11+11-	Vu07	25707652	11+11-	INS	-218	46	11
Bambey21	Vu07	25863785	13+13-	Vu07	25865304	13+13-	INS	-240	31	13
Bambey21	Vu07	26063667	11+11-	Vu07	26064364	11+11-	INS	-141	49	11
Bambey21	Vu07	27202059	11+12-	Vu07	27202709	11+12-	INS	-94	52	11
Bambey21	Vu07	27485767	12+13-	Vu07	27486967	12+13-	INS	-212	35	12
Bambey21	Vu07	27647148	21+18-	Vu07	27648867	21+18-	INS	-148	35	15
Bambey21	Vu07	27967255	14+16-	Vu07	27968574	14+16-	INS	-251	36	13
Bambey21	Vu07	27969216	14+14-	Vu07	27970293	14+14-	INS	-265	39	12
Bambey21	Vu07	28417300	25+24-	Vu07	28419359	25+24-	INS	-173	66	23
Bambey21	Vu07	28420910	11+12-	Vu07	28421322	11+12-	INS	-136	60	10
Bambey21	Vu07	28544744	14+12-	Vu07	28545958	14+12-	INS	-210	34	12
Bambey21	Vu07	29034780	10+10-	Vu07	29035625	10+10-	INS	-242	36	10
Bambey21	Vu07	29267124	12+12-	Vu07	29268120	12+12-	INS	-207	42	12
Bambey21	Vu07	29277961	18+18-	Vu07	29278643	18+18-	INS	-104	99	18
Bambey21	Vu07	31509899	11+11-	Vu07	31511050	11+11-	INS	-222	31	11
Bambey21	Vu07	32018248	13+12-	Vu07	32019225	13+12-	INS	-122	43	12
Bambey21	Vu07	32020447	13+14-	Vu07	32021952	13+14-	INS	-207	31	13
Bambey21	Vu07	32546458	28+28-	Vu07	32550417	28+28-	INS	-226	38	27
Bambey21	Vu07	32682327	15+14-	Vu07	32683054	15+14-	INS	-135	54	12
Bambey21	Vu07	33064290	30+28-	Vu07	33067015	30+28-	INS	-154	71	28
Bambey21	Vu07	33072994	26+25-	Vu07	33074000	26+25-	INS	-222	99	24
Bambey21	Vu07	33755923	20+20-	Vu07	33758196	20+20-	INS	-200	40	19
Bambey21	Vu07	33765034	18+21-	Vu07	33766619	18+21-	INS	-183	44	16
Bambey21	Vu07	33850704	10+11-	Vu07	33851501	10+11-	INS	-230	38	10
Bambey21	Vu07	34781237	12+13-	Vu07	34782569	12+13-	INS	-225	31	12
Bambey21	Vu07	35270462	15+16-	Vu07	35272255	15+16-	INS	-205	33	15
Bambey21	Vu07	35369909	20+20-	Vu07	35372686	20+20-	INS	-209	33	20
Bambey21	Vu07	35760117	11+11-	Vu07	35761066	11+11-	INS	-218	32	10
Bambey21	Vu07	36410030	13+13-	Vu07	36410981	13+13-	INS	-185	44	12
Bambey21	Vu07	37063107	10+10-	Vu07	37063951	10+10-	INS	-211	36	10
Bambey21	Vu07	37095142	17+49-	Vu07	37096120	17+49-	INS	-139	43	12
Bambey21	Vu07	37990704	16+20-	Vu07	37991630	16+20-	INS	-142	51	13
Bambey21	Vu07	38188816	28+36-	Vu07	38190272	28+36-	INS	-184	54	17
Bambey21	Vu07	38418863	24+26-	Vu07	38420844	24+26-	INS	-193	69	23
Bambey21	Vu07	38421338	16+16-	Vu07	38422735	16+16-	INS	-182	44	15
Bambey21	Vu07	38440770	32+30-	Vu07	38442347	32+30-	INS	-185	99	29
Bambey21	Vu07	38894062	16+14-	Vu07	38895531	16+14-	INS	-239	32	13
Bambey21	Vu07	38928552	11+11-	Vu07	38929333	11+11-	INS	-236	45	11
Bambey21	Vu07	39193049	19+19-	Vu07	39195332	19+19-	INS	-149	35	18
Bambey21	Vu07	39238622	15+15-	Vu07	39239201	15+15-	INS	-121	81	14
Bambey21	Vu07	39245145	43+20-	Vu07	39247173	43+20-	INS	-173	41	18
Bambey21	Vu07	39303205	31+13-	Vu07	39304536	31+13-	INS	-229	36	13
Bambey21	Vu07	39375356	15+16-	Vu07	39376832	15+16-	INS	-140	42	15
Bambey21	Vu07	39669698	15+16-	Vu07	39670903	15+16-	INS	-153	34	12
Bambey21	Vu07	39986017	107+79-	Vu07	39990787	107+79-	INS	-195	61	37
Bambey21	Vu07	39993505	104+36-	Vu07	39995110	104+36-	INS	-182	48	17
Bambey21	Vu07	39997455	78+53-	Vu07	40000183	78+53-	INS	-170	42	22
Bambey21	Vu07	40010084	13+20-	Vu07	40011222	13+20-	INS	-152	42	13
Bambey21	Vu07	40045443	37+40-	Vu07	40046486	37+40-	INS	-133	99	32
Bambey21	Vu07	40075773	12+5-	Vu07	40076075	25+23-	INS	-161	42	11
Bambey21	Vu07	40118696	14+18-	Vu07	40119360	14+18-	INS	-168	58	12
Bambey21	Vu07	40134100	23+30-	Vu07	40135002	23+30-	INS	-147	97	19
Bambey21	Vu07	40222036	35+34-	Vu07	40223331	35+34-	INS	-269	54	16
Bambey21	Vu07	40363557	28+28-	Vu07	40364161	28+28-	INS	-182	87	15
Bambey21	Vu07	40483383	26+25-	Vu07	40484942	26+25-	INS	-209	99	25
Bambey21	Vu07	40573317	60+60-	Vu07	40574765	60+60-	INS	-260	99	59
Bambey21	Vu08	278511	27+27-	Vu08	282127	27+27-	INS	-160	40	26
Bambey21	Vu03	13102729	1+20-	Vu08	1019049	168+105-	INS	-204	75	48
Bambey21	Vu08	1011603	11+11-	Vu08	1012690	11+11-	INS	-242	33	11
Bambey21	Vu08	1624370	47+16-	Vu08	1625928	47+16-	INS	-121	45	16
Bambey21	Vu08	1710393	28+31-	Vu08	1712223	28+31-	INS	-220	42	17
Bambey21	Vu08	1748961	17+12-	Vu08	1749939	17+12-	INS	-100	37	11
Bambey21	Vu08	1783815	14+14-	Vu08	1784518	14+14-	INS	-109	56	12
Bambey21	Vu08	1870879	24+25-	Vu08	1871739	24+25-	INS	-321	84	17
Bambey21	Vu08	1929637	12+13-	Vu08	1930510	12+13-	INS	-160	47	12
Bambey21	Vu08	2225416	15+15-	Vu08	2226240	15+15-	INS	-137	56	13
Bambey21	Vu08	2494942	16+17-	Vu08	2496488	16+17-	INS	-146	40	15
Bambey21	Vu08	2527543	17+17-	Vu08	2528436	17+17-	INS	-206	74	16
Bambey21	Vu08	2767603	13+13-	Vu08	2768027	13+13-	INS	-281	86	13
Bambey21	Vu08	2936324	21+17-	Vu08	2937803	21+17-	INS	-121	47	16
Bambey21	Vu08	3226766	13+12-	Vu08	3227850	13+12-	INS	-228	39	12
Bambey21	Vu08	4878635	20+27-	Vu08	4880193	20+27-	INS	-132	62	19
Bambey21	Vu08	4987554	22+24-	Vu08	4987838	22+24-	INS	-196	99	22
Bambey21	Vu08	5203675	39+12-	Vu08	5204006	39+12-	INS	-214	87	12
Bambey21	Vu08	5796420	17+17-	Vu08	5798578	17+17-	INS	-151	33	17
Bambey21	Vu08	5897952	52+53-	Vu08	5899546	52+53-	INS	-158	38	15
Bambey21	Vu08	6417236	12+11-	Vu08	6418202	12+11-	INS	-224	37	11
Bambey21	Vu08	6453168	23+21-	Vu08	6454094	23+21-	INS	-153	99	20
Bambey21	Vu08	6733092	11+11-	Vu08	6734241	11+11-	INS	-249	31	11
Bambey21	Vu08	6970886	32+28-	Vu08	6973674	32+28-	INS	-172	37	21
Bambey21	Vu08	7037582	11+13-	Vu08	7038047	11+13-	INS	-151	56	10
Bambey21	Vu08	7045087	30+22-	Vu08	7046079	30+22-	INS	-241	55	14
Bambey21	Vu08	8499435	33+34-	Vu08	8499811	33+34-	INS	-265	99	33
Bambey21	Vu08	9003755	13+14-	Vu08	9005221	13+14-	INS	-228	32	13
Bambey21	Vu08	9034222	15+16-	Vu08	9035572	15+16-	INS	-247	46	15
Bambey21	Vu08	9387294	20+20-	Vu08	9387880	20+20-	INS	-177	99	20
Bambey21	Vu08	9513758	19+19-	Vu08	9514655	19+19-	INS	-103	67	15
Bambey21	Vu08	9871475	11+11-	Vu08	9872218	11+11-	INS	-249	47	11
Bambey21	Vu08	10116155	16+13-	Vu08	10117084	16+13-	INS	-157	33	10
Bambey21	Vu08	10426946	10+11-	Vu08	10427653	10+11-	INS	-246	42	10
Bambey21	Vu08	11261671	16+17-	Vu08	11263517	16+17-	INS	-243	32	15
Bambey21	Vu08	11958093	25+47-	Vu08	11959764	25+47-	INS	-157	32	14
Bambey21	Vu08	12043319	11+11-	Vu08	12044472	11+11-	INS	-228	31	11
Bambey21	Vu08	12096883	12+12-	Vu08	12097622	12+12-	INS	-145	40	10
Bambey21	Vu08	12154090	26+32-	Vu08	12155486	26+32-	INS	-159	34	13
Bambey21	Vu08	12176150	38+21-	Vu08	12177439	38+21-	INS	-98	54	16
Bambey21	Vu08	12786213	40+28-	Vu08	12787646	40+28-	INS	-125	33	13
Bambey21	Vu08	12924919	55+43-	Vu08	12927759	55+43-	INS	-228	62	27
Bambey21	Vu08	12995495	63+55-	Vu08	12997700	63+55-	INS	-189	72	25
Bambey21	Vu08	13233569	15+13-	Vu08	13234455	15+13-	INS	-139	40	11
Bambey21	Vu08	13327109	37+41-	Vu08	13327636	37+41-	INS	-225	99	33
Bambey21	Vu08	13377553	33+39-	Vu08	13379094	33+39-	INS	-190	75	21
Bambey21	Vu08	13408223	15+15-	Vu08	13409011	15+15-	INS	-130	73	15
Bambey21	Vu08	17444811	16+18-	Vu08	17445515	16+18-	INS	-145	56	12
Bambey21	Vu08	18700856	17+18-	Vu08	18703129	17+18-	INS	-222	31	17
Bambey21	Vu08	21709330	11+11-	Vu08	21710317	11+11-	INS	-263	31	10
Bambey21	Vu08	22205801	96+90-	Vu08	22207335	96+90-	INS	-244	99	34
Bambey21	Vu08	22239251	17+19-	Vu08	22240616	17+19-	INS	-145	57	17
Bambey21	Vu08	22729652	23+26-	Vu08	22732356	23+26-	INS	-218	39	21
Bambey21	Vu08	23000816	24+20-	Vu08	23003058	24+20-	INS	-190	45	20
Bambey21	Vu08	24047805	13+14-	Vu08	24049077	13+14-	INS	-149	38	13
Bambey21	Vu08	24110340	20+37-	Vu08	24111567	20+37-	INS	-188	45	14
Bambey21	Vu08	24531286	38+39-	Vu08	24535375	38+39-	INS	-231	67	35
Bambey21	Vu08	24539155	21+18-	Vu08	24541098	21+18-	INS	-254	34	16
Bambey21	Vu08	24545016	49+50-	Vu08	24550459	49+50-	INS	-224	52	38
Bambey21	Vu08	24555593	18+16-	Vu08	24556886	18+16-	INS	-239	42	14
Bambey21	Vu08	24562605	53+52-	Vu08	24566620	53+52-	INS	-233	79	37
Bambey21	Vu08	24577485	49+51-	Vu08	24582581	49+51-	INS	-221	79	43
Bambey21	Vu08	24604730	14+12-	Vu08	24605587	14+12-	INS	-238	35	10
Bambey21	Vu08	24607895	108+81-	Vu08	24612661	108+81-	INS	-196	99	57
Bambey21	Vu08	24906359	11+11-	Vu08	24907494	11+11-	INS	-242	31	11
Bambey21	Vu08	24915096	12+11-	Vu08	24915785	12+11-	INS	-89	42	10
Bambey21	Vu08	25076820	15+15-	Vu08	25077394	15+15-	INS	-242	72	13
Bambey21	Vu08	25077826	40+37-	Vu08	25081305	40+37-	INS	-210	64	31
Bambey21	Vu08	25081727	163+65-	Vu08	25085157	163+65-	INS	-187	99	54
Bambey21	Vu08	25089183	60+53-	Vu08	25095491	60+53-	INS	-223	77	49
Bambey21	Vu08	25095918	27+26-	Vu08	25097345	27+26-	INS	-223	94	23
Bambey21	Vu08	25098383	16+19-	Vu08	25100182	16+19-	INS	-228	33	15
Bambey21	Vu08	25102725	25+31-	Vu08	25105634	25+31-	INS	-238	47	24
Bambey21	Vu08	25106945	26+29-	Vu08	25108689	26+29-	INS	-160	44	17
Bambey21	Vu08	25137038	14+16-	Vu08	25138088	14+16-	INS	-205	52	14
Bambey21	Vu08	25138457	44+44-	Vu08	25143374	44+44-	INS	-208	62	38
Bambey21	Vu08	25145163	13+14-	Vu08	25146371	13+14-	INS	-229	40	13
Bambey21	Vu08	25149219	24+21-	Vu08	25150989	24+21-	INS	-228	43	17
Bambey21	Vu08	25155579	21+22-	Vu08	25157053	21+22-	INS	-226	71	20
Bambey21	Vu08	25191726	25+27-	Vu08	25194183	25+27-	INS	-209	59	24
Bambey21	Vu08	25199586	84+89-	Vu08	25204225	84+89-	INS	-216	51	34
Bambey21	Vu08	25209668	15+16-	Vu08	25210819	15+16-	INS	-216	42	13
Bambey21	Vu08	25213324	78+75-	Vu08	25220352	78+75-	INS	-179	99	66
Bambey21	Vu08	25222652	18+19-	Vu08	25224319	18+19-	INS	-181	41	16
Bambey21	Vu08	25782489	10+10-	Vu08	25783334	10+10-	INS	-206	36	10
Bambey21	Vu08	26026461	14+13-	Vu08	26027581	14+13-	INS	-103	43	13
Bambey21	Vu08	26489740	13+12-	Vu08	26490519	13+12-	INS	-123	52	12
Bambey21	Vu08	26523989	22+20-	Vu08	26525571	22+20-	INS	-160	55	18
Bambey21	Vu08	26692613	31+18-	Vu08	26693478	31+18-	INS	-149	61	14
Bambey21	Vu08	28082772	24+24-	Vu08	28083570	24+24-	INS	-127	38	10
Bambey21	Vu08	28109024	19+19-	Vu08	28111499	19+19-	INS	-229	35	19
Bambey21	Vu08	28203084	48+37-	Vu08	28205571	48+37-	INS	-193	53	23
Bambey21	Vu08	28226241	18+18-	Vu08	28226802	18+18-	INS	-189	99	17
Bambey21	Vu08	28238232	12+11-	Vu08	28239199	12+11-	INS	-212	31	10
Bambey21	Vu08	28966732	72+42-	Vu08	28969023	72+42-	INS	-120	44	20
Bambey21	Vu08	29249857	31+31-	Vu08	29252881	31+31-	INS	-218	72	30
Bambey21	Vu08	29873365	15+14-	Vu08	29874145	15+14-	INS	-204	66	14
Bambey21	Vu08	30946359	32+29-	Vu08	30948042	32+29-	INS	-153	99	28
Bambey21	Vu08	30968368	23+22-	Vu08	30969542	23+22-	INS	-181	41	13
Bambey21	Vu08	30982429	19+19-	Vu08	30982988	19+19-	INS	-161	65	12
Bambey21	Vu08	31036931	19+18-	Vu08	31038701	19+18-	INS	-235	38	16
Bambey21	Vu08	32385363	21+21-	Vu08	32386600	21+21-	INS	-321	91	21
Bambey21	Vu08	32392521	40+34-	Vu08	32393387	40+34-	INS	-185	99	22
Bambey21	Vu08	32501855	14+13-	Vu08	32502910	14+13-	INS	-231	46	13
Bambey21	Vu08	32529250	13+16-	Vu08	32530305	13+16-	INS	-145	40	12
Bambey21	Vu08	32959180	22+28-	Vu08	32960311	22+28-	INS	-202	68	17
Bambey21	Vu08	34008333	12+11-	Vu08	34008977	12+11-	INS	-86	45	10
Bambey21	Vu08	34175360	15+16-	Vu08	34176495	15+16-	INS	-110	48	14
Bambey21	Vu08	34590560	27+18-	Vu08	34591723	27+18-	INS	-88	36	12
Bambey21	Vu08	34962186	19+20-	Vu08	34963835	19+20-	INS	-120	58	19
Bambey21	Vu08	35158809	32+37-	Vu08	35160088	32+37-	INS	-155	99	26
Bambey21	Vu08	35270124	19+19-	Vu08	35270718	19+19-	INS	-93	99	19
Bambey21	Vu08	35340990	27+23-	Vu08	35342603	27+23-	INS	-221	72	21
Bambey21	Vu08	35370416	11+10-	Vu08	35371176	11+10-	INS	-272	39	10
Bambey21	Vu08	35590411	10+10-	Vu08	35591031	10+10-	INS	-237	46	10
Bambey21	Vu08	36040032	10+10-	Vu08	36040914	10+10-	INS	-225	34	10
Bambey21	Vu08	36713906	14+24-	Vu08	36714501	14+24-	INS	-132	79	14
Bambey21	Vu08	37027370	15+16-	Vu08	37028432	15+16-	INS	-124	58	15
Bambey21	Vu08	37137124	14+11-	Vu08	37137982	14+11-	INS	-113	35	10
Bambey21	Vu08	37181308	27+14-	Vu08	37182005	27+14-	INS	-208	64	13
Bambey21	Vu08	37221917	16+19-	Vu08	37223102	16+19-	INS	-101	41	13
Bambey21	Vu08	37307910	69+18-	Vu08	37309667	69+18-	INS	-220	44	17
Bambey21	Vu08	37914216	17+14-	Vu08	37914924	17+14-	INS	-118	63	13
Bambey21	Vu08	38076593	30+29-	Vu08	38077279	30+29-	INS	-170	99	27
Bambey21	Vu08	38154977	42+37-	Vu08	38159454	42+37-	INS	-203	63	36
Bambey21	Vu08	38164455	84+47-	Vu08	38169352	84+47-	INS	-218	75	41
Bambey21	Vu09	27307	69+31-	Vu09	31402	69+31-	INS	-211	39	28
Bambey21	Vu09	126431	18+19-	Vu09	127196	18+19-	INS	-156	83	16
Bambey21	Vu09	212634	11+13-	Vu09	213778	11+13-	INS	-106	31	11
Bambey21	Vu09	460547	26+27-	Vu09	463879	26+27-	INS	-225	42	25
Bambey21	Vu09	976340	12+12-	Vu09	977096	12+12-	INS	-210	53	12
Bambey21	Vu09	1235715	35+34-	Vu09	1236640	35+34-	INS	-166	99	34
Bambey21	Vu09	1704993	17+16-	Vu09	1706677	17+16-	INS	-226	41	16
Bambey21	Vu09	2078642	27+21-	Vu09	2079858	27+21-	INS	-224	84	20
Bambey21	Vu09	2339640	11+10-	Vu09	2340521	11+10-	INS	-176	34	10
Bambey21	Vu09	3262406	14+14-	Vu09	3264048	14+14-	INS	-235	32	14
Bambey21	Vu09	4303910	19+18-	Vu09	4305083	19+18-	INS	-155	59	16
Bambey21	Vu09	5116634	15+13-	Vu09	5117578	15+13-	INS	-130	44	12
Bambey21	Vu09	5135631	16+16-	Vu09	5136869	16+16-	INS	-198	50	15
Bambey21	Vu09	5181127	10+12-	Vu09	5181950	10+12-	INS	-217	37	10
Bambey21	Vu09	5513455	13+27-	Vu09	5513957	13+27-	INS	-218	70	12
Bambey21	Vu09	5673521	11+11-	Vu09	5674303	11+11-	INS	-174	45	11
Bambey21	Vu09	5769719	10+10-	Vu09	5770534	10+10-	INS	-237	37	10
Bambey21	Vu09	5814832	10+11-	Vu09	5815684	10+11-	INS	-198	35	10
Bambey21	Vu09	6999731	24+31-	Vu09	7000431	24+31-	INS	-202	96	17
Bambey21	Vu09	7175161	12+12-	Vu09	7176397	12+12-	INS	-198	34	12
Bambey21	Vu09	7421517	33+38-	Vu09	7422658	33+38-	INS	-192	37	12
Bambey21	Vu09	7724495	22+23-	Vu09	7727491	22+23-	INS	-250	33	21
Bambey21	Vu09	8146079	33+33-	Vu09	8146942	33+33-	INS	-152	99	33
Bambey21	Vu09	8553311	12+12-	Vu09	8554434	12+12-	INS	-235	32	11
Bambey21	Vu09	8826566	33+28-	Vu09	8826985	33+28-	INS	-284	99	25
Bambey21	Vu09	8990946	62+59-	Vu09	8992503	62+59-	INS	-229	39	15
Bambey21	Vu09	9627401	13+12-	Vu09	9628496	13+12-	INS	-224	38	12
Bambey21	Vu09	10694563	16+16-	Vu09	10696586	16+16-	INS	-233	32	16
Bambey21	Vu09	10806256	11+12-	Vu09	10806702	11+12-	INS	-164	66	11
Bambey21	Vu09	10942879	13+11-	Vu09	10943717	13+11-	INS	-114	36	10
Bambey21	Vu09	11028656	18+18-	Vu09	11028992	18+18-	INS	-176	67	10
Bambey21	Vu09	11043359	10+11-	Vu09	11044210	10+11-	INS	-214	35	10
Bambey21	Vu09	11665534	32+25-	Vu09	11666143	32+25-	INS	-186	78	14
Bambey21	Vu09	11863530	12+12-	Vu09	11864316	12+12-	INS	-135	44	11
Bambey21	Vu09	11875326	20+28-	Vu09	11876083	20+28-	INS	-201	53	12
Bambey21	Vu09	13924780	18+18-	Vu09	13925237	18+18-	INS	-176	99	18
Bambey21	Vu09	14250465	13+13-	Vu09	14251071	13+13-	INS	-92	70	13
Bambey21	Vu09	14534162	15+22-	Vu09	14535160	15+22-	INS	-129	36	11
Bambey21	Vu09	14627000	21+14-	Vu09	14627464	21+14-	INS	-136	73	12
Bambey21	Vu09	15278839	18+17-	Vu09	15280925	18+17-	INS	-223	31	16
Bambey21	Vu09	15817649	15+16-	Vu09	15819358	15+16-	INS	-251	35	15
Bambey21	Vu09	16193911	15+12-	Vu09	16194677	15+12-	INS	-116	45	11
Bambey21	Vu09	16795253	22+22-	Vu09	16798163	22+22-	INS	-221	34	21
Bambey21	Vu09	17508240	17+12-	Vu09	17508855	17+12-	INS	-215	46	10
Bambey21	Vu09	23202770	12+12-	Vu09	23204031	12+12-	INS	-212	33	12
Bambey21	Vu09	24558702	15+13-	Vu09	24560097	15+13-	INS	-240	34	13
Bambey21	Vu09	24748237	14+14-	Vu09	24749730	14+14-	INS	-159	31	13
Bambey21	Vu09	24768227	18+17-	Vu09	24768714	18+17-	INS	-137	98	15
Bambey21	Vu09	25245416	18+17-	Vu09	25246295	18+17-	INS	-95	68	15
Bambey21	Vu09	25334264	24+12-	Vu09	25335114	24+12-	INS	-164	35	10
Bambey21	Vu09	25600098	10+23-	Vu09	25600760	10+23-	INS	-163	44	10
Bambey21	Vu09	25752356	44+21-	Vu09	25753591	44+21-	INS	-155	63	17
Bambey21	Vu09	26081066	30+39-	Vu09	26082122	30+39-	INS	-176	34	11
Bambey21	Vu09	26111891	12+13-	Vu09	26112596	12+13-	INS	-110	56	12
Bambey21	Vu09	26144061	53+29-	Vu09	26144825	53+29-	INS	-318	39	10
Bambey21	Vu09	26176085	17+17-	Vu09	26177058	17+17-	INS	-165	77	17
Bambey21	Vu09	26427614	17+14-	Vu09	26429198	17+14-	INS	-169	34	14
Bambey21	Vu09	26564706	147+87-	Vu09	26568989	147+87-	INS	-201	51	32
Bambey21	Vu09	26757090	19+21-	Vu09	26757589	19+21-	INS	-232	61	11
Bambey21	Vu09	27118132	18+18-	Vu09	27118901	18+18-	INS	-173	91	17
Bambey21	Vu09	27175177	27+25-	Vu09	27176102	27+25-	INS	-135	99	23
Bambey21	Vu09	27360240	27+24-	Vu09	27360994	27+24-	INS	-231	75	15
Bambey21	Vu09	27514251	15+15-	Vu09	27515091	15+15-	INS	-105	70	15
Bambey21	Vu09	27731261	26+26-	Vu09	27732724	26+26-	INS	-168	32	13
Bambey21	Vu09	27734766	12+19-	Vu09	27735354	12+19-	INS	-273	63	12
Bambey21	Vu09	27846383	14+16-	Vu09	27847435	14+16-	INS	-164	40	12
Bambey21	Vu09	27901720	11+15-	Vu09	27902850	11+15-	INS	-170	32	11
Bambey21	Vu09	28019927	21+16-	Vu09	28020777	21+16-	INS	-170	77	16
Bambey21	Vu09	28267458	17+13-	Vu09	28268065	17+13-	INS	-131	54	11
Bambey21	Vu09	28463694	21+21-	Vu09	28464288	21+21-	INS	-133	99	21
Bambey21	Vu09	28546530	53+69-	Vu09	28548290	53+69-	INS	-192	99	29
Bambey21	Vu09	28670461	13+14-	Vu09	28671777	13+14-	INS	-187	36	13
Bambey21	Vu09	28717933	19+23-	Vu09	28719516	19+23-	INS	-136	49	17
Bambey21	Vu09	28855284	11+12-	Vu09	28855879	11+12-	INS	-227	55	11
Bambey21	Vu09	28860961	19+17-	Vu09	28862520	19+17-	INS	-123	45	16
Bambey21	Vu09	28907230	32+26-	Vu09	28908435	32+26-	INS	-172	64	17
Bambey21	Vu09	29100056	17+22-	Vu09	29101071	17+22-	INS	-309	74	17
Bambey21	Vu09	29624684	17+23-	Vu09	29625657	17+23-	INS	-134	62	15
Bambey21	Vu09	29743216	50+50-	Vu09	29746230	50+50-	INS	-225	44	24
Bambey21	Vu09	29772041	31+37-	Vu09	29775103	31+37-	INS	-214	57	27
Bambey21	Vu09	30913630	11+10-	Vu09	30914600	11+10-	INS	-207	31	10
Bambey21	Vu09	31802384	15+15-	Vu09	31803463	15+15-	INS	-125	51	14
Bambey21	Vu09	32913262	19+33-	Vu09	32914332	19+33-	INS	-92	71	17
Bambey21	Vu09	32918440	13+14-	Vu09	32919104	13+14-	INS	-141	66	13
Bambey21	Vu09	32948490	14+15-	Vu09	32948965	14+15-	INS	-195	90	14
Bambey21	Vu09	32990499	33+40-	Vu09	32991479	33+40-	INS	-273	37	11
Bambey21	Vu09	33091187	16+21-	Vu09	33092312	16+21-	INS	-146	55	15
Bambey21	Vu09	33365884	14+14-	Vu09	33367441	14+14-	INS	-219	34	14
Bambey21	Vu09	37440943	15+17-	Vu09	37442101	15+17-	INS	-162	31	11
Bambey21	Vu09	37739101	10+10-	Vu09	37739995	10+10-	INS	-204	34	10
Bambey21	Vu09	37847327	10+11-	Vu09	37848218	10+11-	INS	-244	34	10
Bambey21	Vu09	38873455	60+61-	Vu09	38875967	60+61-	INS	-201	78	28
Bambey21	Vu09	39439083	18+17-	Vu09	39440032	18+17-	INS	-132	64	15
Bambey21	Vu09	41410366	38+54-	Vu09	41412570	38+54-	INS	-211	37	18
Bambey21	Vu09	41416192	24+29-	Vu09	41417356	24+29-	INS	-136	36	12
Bambey21	Vu09	41423857	17+16-	Vu09	41425833	17+16-	INS	-188	33	16
Bambey21	Vu09	41921117	15+15-	Vu09	41922611	15+15-	INS	-205	41	15
Bambey21	Vu09	42078082	14+16-	Vu09	42078955	14+16-	INS	-132	61	14
Bambey21	Vu09	42205965	11+11-	Vu09	42207080	11+11-	INS	-234	32	11
Bambey21	Vu09	43265490	18+16-	Vu09	43266752	18+16-	INS	-131	49	15
Bambey21	Vu09	43271963	18+17-	Vu09	43273647	18+17-	INS	-165	46	17
Bambey21	Vu09	43465847	10+10-	Vu09	43466610	10+10-	INS	-213	39	10
Bambey21	Vu10	254956	10+10-	Vu10	255861	10+10-	INS	-166	33	10
Bambey21	Vu10	347404	14+13-	Vu10	348841	14+13-	INS	-207	33	13
Bambey21	Vu10	503432	50+53-	Vu10	504410	50+53-	INS	-259	99	40
Bambey21	Vu10	518122	40+35-	Vu10	521099	40+35-	INS	-180	95	34
Bambey21	Vu10	852292	33+37-	Vu10	853539	33+37-	INS	-168	99	29
Bambey21	Vu10	862093	17+18-	Vu10	863257	17+18-	INS	-215	60	16
Bambey21	Vu10	938086	35+37-	Vu10	940407	35+37-	INS	-219	91	29
Bambey21	Vu10	941471	32+27-	Vu10	943216	32+27-	INS	-160	85	24
Bambey21	Vu10	1056585	20+29-	Vu10	1057698	20+29-	INS	-132	38	12
Bambey21	Vu10	1204839	16+18-	Vu10	1205370	16+18-	INS	-161	76	13
Bambey21	Vu10	1631428	18+21-	Vu10	1632147	18+21-	INS	-186	99	18
Bambey21	Vu10	1637379	62+76-	Vu10	1640180	62+76-	INS	-195	45	23
Bambey21	Vu10	1669191	19+33-	Vu10	1670932	19+33-	INS	-177	34	15
Bambey21	Vu10	1689525	25+28-	Vu10	1690973	25+28-	INS	-150	73	20
Bambey21	Vu10	1702625	21+21-	Vu10	1704860	21+21-	INS	-135	50	21
Bambey21	Vu10	1841941	19+19-	Vu10	1843067	19+19-	INS	-133	75	18
Bambey21	Vu10	1869592	16+14-	Vu10	1870083	16+14-	INS	-135	79	13
Bambey21	Vu10	2171901	25+24-	Vu10	2175064	25+24-	INS	-225	37	23
Bambey21	Vu10	2245835	16+15-	Vu10	2246727	16+15-	INS	-171	67	15
Bambey21	Vu10	2387723	15+14-	Vu10	2388638	15+14-	INS	-131	52	13
Bambey21	Vu10	2653089	12+15-	Vu10	2653649	12+15-	INS	-174	49	10
Bambey21	Vu10	2704727	21+18-	Vu10	2705972	21+18-	INS	-181	69	18
Bambey21	Vu10	2753084	10+14-	Vu10	2753818	10+14-	INS	-199	40	10
Bambey21	Vu10	3062542	10+10-	Vu10	3063084	10+10-	INS	-113	51	10
Bambey21	Vu10	3323064	22+34-	Vu10	3323910	22+34-	INS	-163	62	14
Bambey21	Vu10	3452073	80+73-	Vu10	3454982	80+73-	INS	-162	51	25
Bambey21	Vu10	3458151	26+30-	Vu10	3460537	26+30-	INS	-127	46	21
Bambey21	Vu10	3630513	36+37-	Vu10	3631684	36+37-	INS	-205	99	35
Bambey21	Vu10	3656561	30+20-	Vu10	3658071	30+20-	INS	-221	36	14
Bambey21	Vu10	3854986	31+35-	Vu10	3856458	31+35-	INS	-198	47	16
Bambey21	Vu10	4105964	12+15-	Vu10	4106674	12+15-	INS	-139	55	12
Bambey21	Vu10	4110562	24+24-	Vu10	4111391	24+24-	INS	-135	43	11
Bambey21	Vu10	5048181	51+27-	Vu10	5049307	51+27-	INS	-165	97	21
Bambey21	Vu10	5136007	30+24-	Vu10	5136655	30+24-	INS	-205	52	11
Bambey21	Vu10	5159102	53+9-	Vu10	5163941	102+109-	INS	-173	89	41
Bambey21	Vu10	5208682	66+80-	Vu10	5210282	66+80-	INS	-157	38	15
Bambey21	Vu10	5409592	11+12-	Vu10	5410634	11+12-	INS	-127	34	11
Bambey21	Vu10	5445568	11+23-	Vu10	5446053	11+23-	INS	-70	63	11
Bambey21	Vu10	5545231	25+28-	Vu10	5545995	25+28-	INS	-193	46	11
Bambey21	Vu10	5745569	31+21-	Vu10	5746517	31+21-	INS	-108	44	12
Bambey21	Vu10	5915815	16+8-	Vu10	6033314	40+53-	INS	-271	62	16
Bambey21	Vu10	6035010	14+13-	Vu10	6035779	14+13-	INS	-122	59	13
Bambey21	Vu10	6556639	21+24-	Vu10	6558042	21+24-	INS	-163	62	18
Bambey21	Vu10	6763692	31+24-	Vu10	6764424	31+24-	INS	-268	54	12
Bambey21	Vu10	7079868	12+17-	Vu10	7080733	12+17-	INS	-80	35	10
Bambey21	Vu10	7099444	22+22-	Vu10	7101797	22+22-	INS	-203	34	18
Bambey21	Vu10	7214535	23+39-	Vu10	7216835	23+39-	INS	-193	43	20
Bambey21	Vu10	7393819	25+11-	Vu10	7394883	25+11-	INS	-207	34	11
Bambey21	Vu10	7511849	27+24-	Vu10	7514201	27+24-	INS	-169	47	21
Bambey21	Vu10	7602172	51+23-	Vu10	7602784	51+23-	INS	-203	99	18
Bambey21	Vu10	7648989	51+73-	Vu10	7651496	51+73-	INS	-200	43	21
Bambey21	Vu10	7660363	22+31-	Vu10	7662004	22+31-	INS	-193	32	14
Bambey21	Vu10	7752762	13+12-	Vu10	7753217	13+12-	INS	-215	65	11
Bambey21	Vu10	7757178	19+16-	Vu10	7758914	19+16-	INS	-122	39	16
Bambey21	Vu10	7943496	11+10-	Vu10	7943821	11+10-	INS	-172	68	10
Bambey21	Vu10	7947031	13+12-	Vu10	7947902	13+12-	INS	-176	47	12
Bambey21	Vu10	7976665	20+4-	Vu10	7979673	31+40-	INS	-237	34	18
Bambey21	Vu10	8000982	39+20-	Vu10	8002320	39+20-	INS	-147	52	16
Bambey21	Vu10	8095297	31+33-	Vu10	8097875	31+33-	INS	-159	60	25
Bambey21	Vu10	8378385	17+21-	Vu10	8378891	17+21-	INS	-181	53	10
Bambey21	Vu10	8446806	18+18-	Vu10	8448177	18+18-	INS	-162	63	18
Bambey21	Vu10	8765643	14+18-	Vu10	8767038	14+18-	INS	-219	39	14
Bambey21	Vu10	8994707	43+33-	Vu10	8996252	43+33-	INS	-263	35	14
Bambey21	Vu10	9126383	28+19-	Vu10	9127286	28+19-	INS	-150	74	16
Bambey21	Vu10	9590885	16+16-	Vu10	9592025	16+16-	INS	-118	61	16
Bambey21	Vu07	29689868	10+10-	Vu10	9863952	47+50-	INS	-187	99	36
Bambey21	Vu10	10177827	12+11-	Vu10	10178785	12+11-	INS	-115	32	10
Bambey21	Vu10	10450817	16+14-	Vu10	10451846	16+14-	INS	-161	53	14
Bambey21	Vu10	10506763	13+14-	Vu10	10507033	13+14-	INS	-204	95	12
Bambey21	Vu10	10565966	51+60-	Vu10	10569330	51+60-	INS	-122	41	25
Bambey21	Vu10	10612589	20+57-	Vu10	10613513	20+57-	INS	-184	65	15
Bambey21	Vu10	10627223	38+14-	Vu10	10628023	38+14-	INS	-162	58	13
Bambey21	Vu10	11253934	12+18-	Vu10	11254450	12+18-	INS	-87	60	11
Bambey21	Vu10	11604029	15+21-	Vu10	11604965	15+21-	INS	-121	57	14
Bambey21	Vu10	11678513	15+18-	Vu10	11679610	15+18-	INS	-103	50	14
Bambey21	Vu10	11847200	15+12-	Vu10	11848142	15+12-	INS	-178	32	10
Bambey21	Vu10	11976862	15+17-	Vu10	11977885	15+17-	INS	-127	60	15
Bambey21	Vu10	11991835	37+39-	Vu10	11994815	37+39-	INS	-190	49	25
Bambey21	Vu10	12339302	13+15-	Vu10	12339456	13+15-	INS	-320	99	13
Bambey21	Vu10	12374130	41+23-	Vu10	12375399	41+23-	INS	-210	43	14
Bambey21	Vu10	12451667	19+20-	Vu10	12452552	19+20-	INS	-241	82	17
Bambey21	Vu10	12641873	22+25-	Vu10	12643115	22+25-	INS	-242	44	14
Bambey21	Vu10	12750660	13+12-	Vu10	12751681	13+12-	INS	-121	41	12
Bambey21	Vu10	13460664	15+25-	Vu10	13461235	15+25-	INS	-161	49	10
Bambey21	Vu03	37779110	4+8-	Vu10	14297106	23+17-	INS	-162	44	13
Bambey21	Vu10	14335765	20+21-	Vu10	14337009	20+21-	INS	-117	83	20
Bambey21	Vu10	14541767	16+20-	Vu10	14542929	16+20-	INS	-124	31	11
Bambey21	Vu10	14546174	81+103-	Vu10	14549768	81+103-	INS	-188	41	26
Bambey21	Vu06	3198628	26+26-	Vu10	14821968	44+81-	INS	-171	34	30
Bambey21	Vu10	14802658	75+63-	Vu10	14804678	75+63-	INS	-113	46	19
Bambey21	Vu10	14826902	27+31-	Vu10	14827713	27+31-	INS	-229	43	11
Bambey21	Vu10	14846081	36+43-	Vu10	14848550	36+43-	INS	-150	63	25
Bambey21	Vu10	14990917	25+15-	Vu10	14991510	25+15-	INS	-160	55	11
Bambey21	Vu10	15367738	46+68-	Vu10	15368718	46+68-	INS	-306	99	35
Bambey21	Vu10	15416900	52+40-	Vu10	15417583	52+40-	INS	-211	99	19
Bambey21	Vu10	15456327	31+13-	Vu10	15457123	31+13-	INS	-230	58	13
Bambey21	Vu10	15811336	15+15-	Vu10	15812974	15+15-	INS	-202	32	14
Bambey21	Vu10	15988494	39+38-	Vu10	15989137	39+38-	INS	-325	99	19
Bambey21	Vu10	15991617	21+22-	Vu10	15993660	21+22-	INS	-114	32	16
Bambey21	Vu10	16271477	30+29-	Vu10	16272539	30+29-	INS	-203	79	18
Bambey21	Vu10	16686645	48+17-	Vu10	16687259	48+17-	INS	-233	86	15
Bambey21	Vu10	16890551	23+24-	Vu10	16891613	23+24-	INS	-194	45	13
Bambey21	Vu10	17553399	19+19-	Vu10	17554255	19+19-	INS	-114	35	10
Bambey21	Vu10	17579120	12+15-	Vu10	17579952	12+15-	INS	-131	49	12
Bambey21	Vu10	18051897	21+42-	Vu10	18053219	21+42-	INS	-109	31	12
Bambey21	Vu10	19858900	16+28-	Vu10	19860212	16+28-	INS	-162	53	16
Bambey21	Vu10	20099651	38+38-	Vu10	20100677	38+38-	INS	-227	99	37
Bambey21	Vu10	20183777	25+30-	Vu10	20184766	25+30-	INS	-180	42	12
Bambey21	Vu10	21093248	41+45-	Vu10	21094463	41+45-	INS	-164	99	35
Bambey21	Vu10	21141027	22+35-	Vu10	21142795	22+35-	INS	-190	34	15
Bambey21	Vu10	21278085	16+16-	Vu10	21279106	16+16-	INS	-265	67	16
Bambey21	Vu10	21381783	39+35-	Vu10	21384433	39+35-	INS	-194	58	25
Bambey21	Vu10	21394443	14+13-	Vu10	21395489	14+13-	INS	-144	40	12
Bambey21	Vu10	21675782	15+15-	Vu10	21676347	15+15-	INS	-124	57	11
Bambey21	Vu10	21682066	35+15-	Vu10	21682837	35+15-	INS	-117	67	14
Bambey21	Vu10	21868746	35+35-	Vu10	21869929	35+35-	INS	-138	99	29
Bambey21	Vu10	21920336	14+16-	Vu10	21920968	14+16-	INS	-144	60	12
Bambey21	Vu10	22267801	19+4-	Vu10	22268698	33+49-	INS	-208	51	25
Bambey21	Vu10	22624385	11+10-	Vu10	22625283	11+10-	INS	-203	34	10
Bambey21	Vu10	23108184	10+11-	Vu10	23109173	10+11-	INS	-227	31	10
Bambey21	Vu10	23772594	25+39-	Vu10	23774280	25+39-	INS	-199	31	14
Bambey21	Vu10	24538657	12+14-	Vu10	24539809	12+14-	INS	-257	31	11
Bambey21	Vu10	25391675	23+24-	Vu10	25392424	23+24-	INS	-204	99	23
Bambey21	Vu10	25648815	32+20-	Vu10	25650389	32+20-	INS	-149	55	18
Bambey21	Vu10	25677363	41+30-	Vu10	25678609	41+30-	INS	-197	97	22
Bambey21	Vu10	25869697	31+60-	Vu10	25871186	31+60-	INS	-140	41	15
Bambey21	Vu10	26411622	11+13-	Vu10	26412485	11+13-	INS	-245	41	11
Bambey21	Vu10	26975639	15+51-	Vu10	26976476	15+51-	INS	-73	70	15
Bambey21	Vu10	27207449	25+13-	Vu10	27208373	25+13-	INS	-106	33	10
Bambey21	Vu10	28894970	12+10-	Vu10	28895896	12+10-	INS	-220	33	10
Bambey21	Vu10	28931992	22+21-	Vu10	28932775	22+21-	INS	-108	51	12
Bambey21	Vu10	29301518	10+10-	Vu10	29302384	10+10-	INS	-186	35	10
Bambey21	Vu10	29676967	16+21-	Vu10	29677711	16+21-	INS	-255	61	13
Bambey21	Vu10	29828417	11+11-	Vu10	29829504	11+11-	INS	-195	33	11
Bambey21	Vu10	32802845	19+16-	Vu10	32804060	19+16-	INS	-119	57	16
Bambey21	Vu10	32851548	17+11-	Vu10	32852138	17+11-	INS	-79	48	10
Bambey21	Vu10	32881324	19+18-	Vu10	32882829	19+18-	INS	-152	52	17
Bambey21	Vu10	33195063	58+47-	Vu10	33198463	58+47-	INS	-202	66	31
Bambey21	Vu10	33241056	56+54-	Vu10	33245788	56+54-	INS	-183	99	53
Bambey21	Vu10	33495516	22+17-	Vu10	33496525	22+17-	INS	-160	75	17
Bambey21	Vu10	33678813	33+28-	Vu10	33679954	33+28-	INS	-150	42	13
Bambey21	Vu10	33722292	12+11-	Vu10	33723246	12+11-	INS	-245	37	11
Bambey21	Vu10	33809213	44+44-	Vu10	33811799	44+44-	INS	-168	99	39
Bambey21	Vu10	33821312	15+13-	Vu10	33821755	15+13-	INS	-165	84	13
Bambey21	Vu10	33840134	26+30-	Vu10	33841234	26+30-	INS	-212	44	13
Bambey21	Vu10	33846190	29+23-	Vu10	33846898	29+23-	INS	-145	99	23
Bambey21	Vu10	33867991	32+27-	Vu10	33869096	32+27-	INS	-166	99	22
Bambey21	Vu10	33925438	12+14-	Vu10	33926136	12+14-	INS	-93	56	12
Bambey21	Vu10	34017599	32+34-	Vu10	34018996	32+34-	INS	-171	50	16
Bambey21	Vu10	34265275	21+29-	Vu10	34266250	21+29-	INS	-202	77	17
Bambey21	Vu10	34659161	13+13-	Vu10	34660381	13+13-	INS	-131	39	13
Bambey21	Vu10	35386007	11+30-	Vu10	35386917	11+30-	INS	-79	33	10
Bambey21	Vu10	35461207	16+15-	Vu10	35462742	16+15-	INS	-241	40	15
Bambey21	Vu10	36030397	15+17-	Vu10	36032255	15+17-	INS	-204	32	15
Bambey21	Vu10	36108749	27+34-	Vu10	36110360	27+34-	INS	-194	43	16
Bambey21	Vu10	36383479	10+10-	Vu10	36384032	10+10-	INS	-73	50	10
Bambey21	Vu10	37350549	12+12-	Vu10	37351061	12+12-	INS	-192	69	12
Bambey21	Vu10	37670366	36+26-	Vu10	37672005	36+26-	INS	-202	32	14
Bambey21	Vu10	37753332	19+21-	Vu10	37755648	19+21-	INS	-189	39	19
Bambey21	Vu10	37804386	19+19-	Vu10	37805289	19+19-	INS	-194	74	16
Bambey21	Vu10	37920491	13+18-	Vu10	37921400	13+18-	INS	-90	33	10
Bambey21	Vu10	38070130	28+25-	Vu10	38072042	28+25-	INS	-127	60	21
Bambey21	Vu10	38166257	14+13-	Vu10	38167085	14+13-	INS	-160	36	10
Bambey21	Vu10	38275049	39+8-	Vu10	38275394	13+36-	INS	-228	48	19
Bambey21	Vu10	38409875	13+13-	Vu10	38411209	13+13-	INS	-212	36	13
Bambey21	Vu10	38693835	30+30-	Vu10	38695028	30+30-	INS	-159	99	28
Bambey21	Vu10	38728561	15+20-	Vu10	38729902	15+20-	INS	-187	41	14
Bambey21	Vu10	38780548	19+18-	Vu10	38782396	19+18-	INS	-232	46	18
Bambey21	Vu10	41209488	17+17-	Vu10	41209989	17+17-	INS	-101	99	17
Bambey21	Vu11	625212	12+12-	Vu11	626084	12+12-	INS	-223	41	11
Bambey21	Vu11	627274	19+19-	Vu11	628254	19+19-	INS	-137	76	17
Bambey21	Vu11	1224568	13+14-	Vu11	1225498	13+14-	INS	-235	51	13
Bambey21	Vu11	1268019	24+24-	Vu11	1270873	24+24-	INS	-146	39	22
Bambey21	Vu11	1287555	29+27-	Vu11	1288181	29+27-	INS	-191	85	15
Bambey21	Vu11	1349117	73+57-	Vu11	1350533	73+57-	INS	-130	33	13
Bambey21	Vu11	1365071	15+14-	Vu11	1365861	15+14-	INS	-126	58	13
Bambey21	Vu11	1386513	31+30-	Vu11	1388939	31+30-	INS	-228	36	19
Bambey21	Vu11	1513297	78+38-	Vu11	1515035	78+38-	INS	-145	99	28
Bambey21	Vu11	1557531	36+77-	Vu11	1558751	36+77-	INS	-204	92	21
Bambey21	Vu11	1664794	10+11-	Vu11	1665723	10+11-	INS	-114	33	10
Bambey21	Vu11	1802502	39+37-	Vu11	1803963	39+37-	INS	-168	99	28
Bambey21	Vu11	1812590	28+49-	Vu11	1813719	28+49-	INS	-209	99	26
Bambey21	Vu11	1962618	17+18-	Vu11	1964159	17+18-	INS	-133	51	17
Bambey21	Vu11	2193404	15+17-	Vu11	2194226	15+17-	INS	-100	64	14
Bambey21	Vu11	2289990	13+6-	Vu11	2291180	25+39-	INS	-185	33	17
Bambey21	Vu11	2317440	31+16-	Vu11	2318526	31+16-	INS	-224	63	16
Bambey21	Vu05	30814344	31+17-	Vu11	2496309	42+76-	INS	-197	37	19
Bambey21	Vu11	2556218	14+22-	Vu11	2556963	14+22-	INS	-198	40	10
Bambey21	Vu11	2716808	10+10-	Vu11	2717531	10+10-	INS	-158	41	10
Bambey21	Vu11	3258864	32+19-	Vu11	3260166	32+19-	INS	-114	48	15
Bambey21	Vu11	3280044	22+19-	Vu11	3293060	22+39-	INS	-209	48	19
Bambey21	Vu11	3348610	36+35-	Vu11	3349737	36+35-	INS	-204	82	19
Bambey21	Vu11	3387700	44+43-	Vu11	3389014	44+43-	INS	-222	99	29
Bambey21	Vu11	3390794	13+15-	Vu11	3391382	13+15-	INS	-148	48	10
Bambey21	Vu11	3814538	41+41-	Vu11	3816753	41+41-	INS	-211	99	38
Bambey21	Vu11	3976839	22+22-	Vu11	3977202	22+22-	INS	-203	99	22
Bambey21	Vu11	4253956	20+26-	Vu11	4254698	20+26-	INS	-265	68	14
Bambey21	Vu11	4387841	22+15-	Vu11	4388258	22+15-	INS	-171	99	15
Bambey21	Vu11	4410774	35+17-	Vu11	4411230	35+17-	INS	-237	99	16
Bambey21	Vu11	4754978	17+20-	Vu11	4756439	17+20-	INS	-153	48	16
Bambey21	Vu11	4983470	21+20-	Vu11	4985529	21+20-	INS	-132	31	16
Bambey21	Vu11	5776328	11+10-	Vu11	5777122	11+10-	INS	-180	38	10
Bambey21	Vu11	7172387	80+113-	Vu11	7173049	80+113-	INS	-242	99	21
Bambey21	Vu11	7819318	11+11-	Vu11	7819911	11+11-	INS	-153	55	11
Bambey21	Vu11	7885262	13+13-	Vu11	7886089	13+13-	INS	-134	43	11
Bambey21	Vu11	8922795	31+28-	Vu11	8923422	31+28-	INS	-139	99	27
Bambey21	Vu11	9010349	16+42-	Vu11	9010830	16+42-	INS	-188	99	15
Bambey21	Vu11	9021927	22+19-	Vu11	9023550	22+19-	INS	-173	33	14
Bambey21	Vu06	11466965	20+26-	Vu11	9513150	79+74-	INS	-161	99	56
Bambey21	Vu11	9522145	11+11-	Vu11	9523285	11+11-	INS	-208	31	11
Bambey21	Vu11	10140032	12+12-	Vu11	10141262	12+12-	INS	-243	34	12
Bambey21	Vu11	10692023	21+21-	Vu11	10694851	21+21-	INS	-218	32	20
Bambey21	Vu11	11855108	12+13-	Vu11	11856428	12+13-	INS	-227	31	12
Bambey21	Vu11	12770208	10+10-	Vu11	12771143	10+10-	INS	-225	32	10
Bambey21	Vu11	13382363	39+41-	Vu11	13384768	39+41-	INS	-283	99	33
Bambey21	Vu11	13422769	14+15-	Vu11	13423964	14+15-	INS	-130	46	14
Bambey21	Vu11	13462632	32+16-	Vu11	13463690	32+16-	INS	-106	45	13
Bambey21	Vu11	15056020	20+20-	Vu11	15058430	20+20-	INS	-193	32	18
Bambey21	Vu11	15577852	19+23-	Vu11	15578882	19+23-	INS	-161	47	13
Bambey21	Vu11	16612634	10+11-	Vu11	16613572	10+11-	INS	-256	32	10
Bambey21	Vu11	16793353	11+11-	Vu11	16794306	11+11-	INS	-179	32	10
Bambey21	Vu11	16873769	22+25-	Vu11	16873948	22+25-	INS	-348	99	22
Bambey21	Vu11	18641470	26+15-	Vu11	18642395	26+15-	INS	-105	58	14
Bambey21	Vu11	19362683	12+12-	Vu11	19363776	12+12-	INS	-158	33	11
Bambey21	Vu11	20168553	21+18-	Vu11	20169807	21+18-	INS	-237	62	17
Bambey21	Vu11	21270204	16+30-	Vu11	21272259	16+30-	INS	-233	32	16
Bambey21	Vu11	21519835	35+21-	Vu11	21521143	35+21-	INS	-175	37	13
Bambey21	Vu11	21956236	30+25-	Vu11	21957070	30+25-	INS	-169	42	11
Bambey21	Vu11	21991481	19+19-	Vu11	21991853	19+19-	INS	-176	99	16
Bambey21	Vu11	22608115	11+12-	Vu11	22608912	11+12-	INS	-124	38	10
Bambey21	Vu11	22947322	35+61-	Vu11	22949015	35+61-	INS	-125	57	19
Bambey21	Vu11	24206626	39+20-	Vu11	24207977	39+20-	INS	-152	58	17
Bambey21	Vu11	24232489	29+25-	Vu11	24233631	29+25-	INS	-140	89	20
Bambey21	Vu11	24746066	31+32-	Vu11	24747489	31+32-	INS	-167	33	13
Bambey21	Vu11	24925133	31+33-	Vu11	24925778	31+33-	INS	-279	99	29
Bambey21	Vu11	26247042	15+17-	Vu11	26248011	15+17-	INS	-145	63	15
Bambey21	Vu11	27256187	38+33-	Vu11	27258309	38+33-	INS	-164	34	17
Bambey21	Vu11	27275832	38+41-	Vu11	27276967	38+41-	INS	-226	37	12
Bambey21	Vu11	27910310	12+12-	Vu11	27911636	12+12-	INS	-213	31	12
Bambey21	Vu11	28638110	34+17-	Vu11	28639598	34+17-	INS	-206	42	15
Bambey21	Vu11	28931805	37+36-	Vu11	28932735	37+36-	INS	-230	33	10
Bambey21	Vu11	29010299	13+13-	Vu11	29011789	13+13-	INS	-192	31	13
Bambey21	Vu11	29237039	11+13-	Vu11	29238012	11+13-	INS	-125	37	11
Bambey21	Vu11	29272848	31+23-	Vu11	29275852	31+23-	INS	-162	33	21
Bambey21	Vu11	29360322	12+11-	Vu11	29360936	12+11-	INS	-174	46	10
Bambey21	Vu11	29691676	15+16-	Vu11	29692153	15+16-	INS	-106	99	15
Bambey21	Vu11	29836066	12+14-	Vu11	29836447	12+14-	INS	-197	62	10
Bambey21	Vu11	29865618	11+11-	Vu11	29866732	11+11-	INS	-195	32	11
Bambey21	Vu11	29880791	23+40-	Vu11	29882359	23+40-	INS	-196	80	22
Bambey21	Vu11	30427569	10+16-	Vu11	30428247	10+16-	INS	-119	43	10
Bambey21	Vu11	30831491	19+17-	Vu11	30833721	19+17-	INS	-201	32	17
Bambey21	Vu11	31120339	25+13-	Vu11	31121849	25+13-	INS	-112	31	13
Bambey21	Vu11	31884167	12+12-	Vu11	31885327	12+12-	INS	-195	36	12
Bambey21	Vu11	31907899	18+20-	Vu11	31908661	18+20-	INS	-93	99	18
Bambey21	Vu11	32111966	12+13-	Vu11	32113050	12+13-	INS	-216	39	12
Bambey21	Vu11	32670989	13+12-	Vu11	32672212	13+12-	INS	-224	34	12
Bambey21	Vu11	32904685	66+69-	Vu11	32905310	66+69-	INS	-295	99	62
Bambey21	Vu11	32951108	13+15-	Vu11	32951683	13+15-	INS	-186	64	12
Bambey21	Vu11	32964910	18+19-	Vu11	32966166	18+19-	INS	-183	69	18
Bambey21	Vu11	33017431	33+16-	Vu11	33018725	33+16-	INS	-161	42	14
Bambey21	Vu11	33030697	23+25-	Vu11	33031750	23+25-	INS	-141	99	23
Bambey21	Vu11	33051396	12+16-	Vu11	33052450	12+16-	INS	-175	34	11
Bambey21	Vu11	33233991	23+25-	Vu11	33235796	23+25-	INS	-167	64	21
Bambey21	Vu11	33280531	18+18-	Vu11	33283006	18+18-	INS	-237	31	18
Bambey21	Vu11	33295311	19+19-	Vu11	33296546	19+19-	INS	-196	34	12
Bambey21	Vu11	33444740	10+10-	Vu11	33445477	10+10-	INS	-194	40	10
Bambey21	Vu11	33572004	13+12-	Vu11	33573013	13+12-	INS	-218	41	12
Bambey21	Vu11	33862603	57+59-	Vu11	33864393	57+59-	INS	-133	77	23
Bambey21	Vu11	33905889	13+13-	Vu11	33906823	13+13-	INS	-143	32	10
Bambey21	Vu11	34036425	16+21-	Vu11	34037083	16+21-	INS	-142	66	13
Bambey21	Vu11	34216398	35+35-	Vu11	34220955	35+35-	INS	-217	42	31
Bambey21	Vu11	34231559	18+16-	Vu11	34233394	18+16-	INS	-239	32	15
Bambey21	Vu11	34728667	14+14-	Vu11	34729498	14+14-	INS	-111	56	13
Bambey21	Vu11	34803683	14+13-	Vu11	34804764	14+13-	INS	-139	44	13
Bambey21	Vu11	36023241	44+44-	Vu11	36025331	44+44-	INS	-110	49	20
Bambey21	Vu11	37292146	18+17-	Vu11	37293616	18+17-	INS	-202	48	16
Bambey21	Vu11	37635659	22+17-	Vu11	37636960	22+17-	INS	-168	48	15
Bambey21	Vu11	37840365	18+27-	Vu11	37842314	18+27-	INS	-224	34	16
Bambey21	Vu11	38060948	10+10-	Vu11	38061935	10+10-	INS	-249	31	10
Bambey21	Vu11	38151340	17+17-	Vu11	38152251	17+17-	INS	-162	59	14
Bambey21	Vu11	38384029	11+11-	Vu11	38384869	11+11-	INS	-217	42	11
Bambey21	Vu11	38571857	12+12-	Vu11	38572916	12+12-	INS	-232	34	11
Bambey21	Vu11	38753895	25+26-	Vu11	38757034	25+26-	INS	-196	38	23
Bambey21	Vu11	40333668	17+18-	Vu11	40335431	17+18-	INS	-162	34	15
Bambey21	Vu11	40374970	28+29-	Vu11	40377426	28+29-	INS	-148	64	25
Bambey21	Vu11	40830185	14+16-	Vu11	40831080	14+16-	INS	-242	53	13
Bambey21	Vu11	40890968	10+11-	Vu11	40891547	10+11-	INS	-259	48	10
Bambey21	Vu02	33701421	20+2-	Vu11	41488068	43+42-	INS	-180	32	21
Bambey21	contig	27103	15+15-	contig_290	27370	15+15-	INS	-71	99	15
Bambey21	contig	19840	130+131-	contig_543	22107	130+131-	INS	-226	99	105
Bambey21	contig	22615	42+32-	contig_543	23307	42+32-	INS	-217	99	29
Bambey21	contig	23806	270+250-	contig_543	29459	270+250-	INS	-220	99	193
Bambey21	contig	29983	257+250-	contig_543	35527	257+250-	INS	-220	99	200
Bambey21	contig	170615	198+180-	contig_543	175225	198+180-	INS	-225	99	136
Bambey21	contig	175676	315+328-	contig_543	182135	315+328-	INS	-212	99	237
Bambey21	contig	182521	303+339-	contig_543	190232	303+339-	INS	-211	99	222
CB27	Vu01	221347	17+30-	Vu01	221686	17+30-	INS	-193	99	17
CB27	Vu01	637715	21+21-	Vu01	638010	21+21-	INS	-310	99	21
CB27	Vu01	841497	18+17-	Vu01	842000	18+17-	INS	-116	99	16
CB27	Vu01	961416	25+16-	Vu01	961751	24+40-	INS	-160	99	17
CB27	Vu01	1007735	21+21-	Vu01	1008177	21+21-	INS	-133	99	21
CB27	Vu01	2411605	27+20-	Vu01	2412269	27+20-	INS	-160	99	20
CB27	Vu01	2442733	22+27-	Vu01	2443179	22+27-	INS	-140	99	21
CB27	Vu01	2462514	21+21-	Vu01	2462971	21+21-	INS	-128	99	21
CB27	Vu01	4507501	18+16-	Vu01	4508097	18+16-	INS	-253	99	16
CB27	Vu01	5552271	19+19-	Vu01	5552548	19+19-	INS	-274	99	19
CB27	Vu01	22839182	15+10-	Vu01	22839547	15+10-	INS	-136	99	10
CB27	Vu01	22906526	32+33-	Vu01	22907137	32+33-	INS	-96	99	10
CB27	Vu01	23421872	15+20-	Vu01	23422350	15+20-	INS	-211	99	15
CB27	Vu01	23810518	26+23-	Vu01	23811322	26+23-	INS	-131	99	19
CB27	Vu01	23978368	17+13-	Vu01	23979394	17+13-	INS	-70	99	13
CB27	Vu01	24084634	29+20-	Vu01	24085494	29+20-	INS	-195	99	15
CB27	Vu01	24199211	24+24-	Vu01	24199607	24+24-	INS	-170	99	24
CB27	Vu01	24344343	11+12-	Vu01	24345007	11+12-	INS	-179	99	10
CB27	Vu01	24813348	51+50-	Vu01	24814815	51+50-	INS	-143	99	16
CB27	Vu01	24824492	22+26-	Vu01	24825557	22+26-	INS	-119	99	15
CB27	Vu01	24847276	40+33-	Vu01	24848910	40+33-	INS	-170	99	18
CB27	Vu01	25639615	12+12-	Vu01	25640312	12+12-	INS	-157	99	12
CB27	Vu01	25973703	12+15-	Vu01	25974533	12+15-	INS	-167	99	12
CB27	Vu01	26111657	19+24-	Vu01	26113038	19+24-	INS	-177	99	10
CB27	Vu01	26397322	22+22-	Vu01	26397694	22+22-	INS	-175	99	22
CB27	Vu01	26510082	22+17-	Vu01	26510546	22+17-	INS	-120	99	17
CB27	Vu01	28767067	63+23-	Vu01	28768284	63+23-	INS	-205	99	11
CB27	Vu01	28971413	16+17-	Vu01	28971876	16+17-	INS	-182	99	16
CB27	Vu01	29888882	16+14-	Vu01	29889488	16+14-	INS	-216	99	14
CB27	Vu01	30660804	34+12-	Vu01	30661667	34+12-	INS	-136	99	11
CB27	Vu01	31014560	17+22-	Vu01	31015582	17+22-	INS	-176	99	11
CB27	Vu01	31548157	10+11-	Vu01	31548746	10+11-	INS	-67	99	10
CB27	Vu01	32082744	22+20-	Vu01	32083197	22+20-	INS	-268	99	10
CB27	Vu01	32366443	21+20-	Vu01	32366873	21+20-	INS	-189	99	19
CB27	Vu01	32529007	12+10-	Vu01	32529749	12+10-	INS	-95	99	10
CB27	Vu01	35567484	21+12-	Vu01	35567928	21+12-	INS	-130	99	11
CB27	Vu01	36756923	13+16-	Vu01	36757294	13+16-	INS	-117	99	12
CB27	Vu02	2369616	13+13-	Vu02	2370032	13+13-	INS	-189	99	13
CB27	Vu02	15736903	23+19-	Vu02	15737427	23+19-	INS	-112	99	18
CB27	Vu02	16537966	11+10-	Vu02	16538389	11+10-	INS	-96	99	10
CB27	Vu02	19177976	19+21-	Vu02	19178213	19+21-	INS	-336	99	17
CB27	Vu02	19206744	14+13-	Vu02	19207311	14+13-	INS	-178	99	11
CB27	Vu02	19574971	16+20-	Vu02	19575583	16+20-	INS	-124	99	11
CB27	Vu02	20922725	18+16-	Vu02	20923172	18+16-	INS	-226	99	15
CB27	Vu02	24451799	47+47-	Vu02	24452188	47+47-	INS	-225	99	30
CB27	Vu02	25156139	11+15-	Vu02	25156727	11+15-	INS	-233	99	10
CB27	Vu02	25201486	25+26-	Vu02	25203140	25+26-	INS	-182	99	10
CB27	Vu02	25288126	19+16-	Vu02	25288600	19+16-	INS	-137	99	16
CB27	Vu02	25430130	11+10-	Vu02	25431523	11+10-	INS	-99	99	10
CB27	Vu02	25878631	37+26-	Vu02	25880234	37+26-	INS	-180	99	10
CB27	Vu02	25882346	17+17-	Vu02	25882670	17+17-	INS	-136	99	17
CB27	Vu02	26135398	22+32-	Vu02	26136210	22+32-	INS	-247	99	10
CB27	Vu02	26391473	25+19-	Vu02	26392075	25+19-	INS	-202	99	11
CB27	Vu02	26441372	15+16-	Vu02	26442274	15+16-	INS	-129	99	15
CB27	Vu02	26648531	15+15-	Vu02	26648995	15+15-	INS	-157	99	15
CB27	Vu02	26924953	17+16-	Vu02	26925362	17+16-	INS	-124	99	10
CB27	Vu02	27038429	10+10-	Vu02	27038819	10+10-	INS	-168	99	10
CB27	Vu02	27484163	20+23-	Vu02	27484878	20+23-	INS	-122	99	15
CB27	Vu02	28415715	10+12-	Vu02	28416151	10+12-	INS	-250	99	10
CB27	Vu02	33753177	150+86-	Vu02	33755601	150+86-	INS	-131	99	29
CB27	Vu03	1265579	11+11-	Vu03	1266094	11+11-	INS	-183	99	10
CB27	Vu03	1372249	21+19-	Vu03	1372566	21+19-	INS	-140	99	19
CB27	Vu03	1391965	26+26-	Vu03	1392409	26+26-	INS	-310	99	26
CB27	Vu03	1605668	14+13-	Vu03	1606057	14+13-	INS	-132	99	11
CB27	Vu03	4989786	10+10-	Vu03	4989867	10+10-	INS	-277	99	10
CB27	Vu03	6760937	18+17-	Vu03	6761400	18+17-	INS	-175	99	14
CB27	Vu03	7733054	16+19-	Vu03	7734558	16+19-	INS	-67	99	10
CB27	Vu03	14719368	11+11-	Vu03	14720181	11+11-	INS	-65	99	11
CB27	Vu03	14754238	36+38-	Vu03	14755571	36+38-	INS	-217	99	21
CB27	Vu03	15619451	24+21-	Vu03	15619955	24+21-	INS	-129	99	20
CB27	Vu03	15663603	13+13-	Vu03	15664056	13+13-	INS	-130	99	13
CB27	Vu03	16797855	18+34-	Vu03	16798914	18+34-	INS	-66	99	14
CB27	Vu03	19490727	14+14-	Vu03	19491217	14+14-	INS	-114	99	12
CB27	Vu03	19596959	16+15-	Vu03	19597188	16+15-	INS	-298	99	15
CB27	Vu03	19747178	15+14-	Vu03	19747620	15+14-	INS	-116	99	11
CB27	Vu03	20196169	12+11-	Vu03	20196745	12+11-	INS	-96	99	11
CB27	Vu03	21504170	17+17-	Vu03	21504622	17+17-	INS	-182	99	17
CB27	Vu03	24382560	19+29-	Vu03	24383183	19+29-	INS	-253	99	10
CB27	Vu03	24665264	17+12-	Vu03	24665616	17+12-	INS	-222	99	10
CB27	Vu03	26162236	21+13-	Vu03	26162644	21+13-	INS	-210	99	12
CB27	Vu03	37824168	25+19-	Vu03	37824775	25+19-	INS	-232	99	10
CB27	Vu01	38934123	11+5-	Vu03	41095085	31+68-	INS	-151	99	19
CB27	Vu03	42407128	37+30-	Vu03	42409463	37+30-	INS	-73	99	14
CB27	Vu03	43630388	20+18-	Vu03	43630950	20+18-	INS	-169	99	12
CB27	Vu03	46690634	17+10-	Vu03	46691078	17+10-	INS	-146	99	10
CB27	Vu03	47160536	23+28-	Vu03	47161626	23+28-	INS	-133	99	22
CB27	Vu03	47194028	28+35-	Vu03	47194962	28+35-	INS	-129	99	12
CB27	Vu03	48003568	16+15-	Vu03	48004206	16+15-	INS	-173	99	15
CB27	Vu03	50159553	20+12-	Vu03	50159932	20+12-	INS	-174	99	11
CB27	Vu03	50286941	31+28-	Vu03	50287558	31+28-	INS	-326	99	15
CB27	Vu03	51361218	19+19-	Vu03	51361566	19+19-	INS	-216	99	19
CB27	Vu03	53577863	12+12-	Vu03	53578440	12+12-	INS	-193	99	12
CB27	Vu03	53852753	19+22-	Vu03	53853353	19+22-	INS	-181	99	14
CB27	Vu03	54218239	30+34-	Vu03	54219374	30+34-	INS	-120	99	12
CB27	Vu03	57001745	38+21-	Vu03	57002957	38+21-	INS	-188	99	11
CB27	Vu03	57074040	30+28-	Vu03	57075644	30+28-	INS	-196	99	12
CB27	Vu03	57158213	27+25-	Vu03	57158515	27+25-	INS	-266	99	25
CB27	Vu03	60077189	12+17-	Vu03	60077646	12+17-	INS	-114	99	10
CB27	Vu03	60891981	19+20-	Vu03	60892371	19+20-	INS	-133	99	16
CB27	Vu03	61054176	13+13-	Vu03	61054958	13+13-	INS	-107	99	11
CB27	Vu03	62058217	20+21-	Vu03	62058696	20+21-	INS	-131	99	20
CB27	Vu03	63264501	18+18-	Vu03	63265085	18+18-	INS	-158	99	18
CB27	Vu03	63880668	17+13-	Vu03	63881072	17+13-	INS	-164	99	13
CB27	Vu04	3994354	15+21-	Vu04	3994590	15+21-	INS	-253	99	10
CB27	Vu04	4143987	25+16-	Vu04	4144597	25+16-	INS	-122	99	15
CB27	Vu04	4688364	11+11-	Vu04	4688858	11+11-	INS	-111	99	10
CB27	Vu04	4709800	25+24-	Vu04	4710365	25+24-	INS	-223	99	10
CB27	Vu04	5630993	12+12-	Vu04	5631407	12+12-	INS	-108	99	10
CB27	Vu04	6399869	32+38-	Vu04	6400781	32+38-	INS	-124	99	22
CB27	Vu04	6562419	53+27-	Vu04	6563375	53+27-	INS	-217	99	11
CB27	Vu04	8698010	14+13-	Vu04	8698582	14+13-	INS	-139	99	12
CB27	Vu04	8808663	18+18-	Vu04	8808906	18+18-	INS	-183	99	18
CB27	Vu04	10576876	14+21-	Vu04	10577339	14+21-	INS	-188	99	13
CB27	Vu04	11680326	15+17-	Vu04	11680833	15+17-	INS	-148	99	11
CB27	Vu04	24217418	14+17-	Vu04	24217994	14+17-	INS	-155	99	10
CB27	Vu04	25857240	24+19-	Vu04	25857841	24+19-	INS	-170	99	10
CB27	Vu04	32124790	14+18-	Vu04	32125318	14+18-	INS	-167	99	11
CB27	Vu04	32527226	17+16-	Vu04	32527583	17+16-	INS	-123	99	16
CB27	Vu04	33193278	17+12-	Vu04	33193366	17+12-	INS	-324	99	11
CB27	Vu04	33752528	21+37-	Vu04	33753113	21+37-	INS	-216	99	14
CB27	Vu04	34756720	35+15-	Vu04	34757477	35+15-	INS	-187	99	15
CB27	Vu04	35206534	19+35-	Vu04	35207235	19+35-	INS	-158	99	10
CB27	Vu04	35456323	11+14-	Vu04	35456591	11+14-	INS	-253	99	11
CB27	Vu04	35795655	15+25-	Vu04	35797000	15+25-	INS	-125	99	12
CB27	Vu04	36077748	23+29-	Vu04	36078496	23+29-	INS	-112	99	12
CB27	Vu04	36097410	11+12-	Vu04	36097723	11+12-	INS	-169	99	10
CB27	Vu04	36167427	36+16-	Vu04	36168195	36+16-	INS	-106	99	12
CB27	Vu04	36298677	20+17-	Vu04	36299491	20+17-	INS	-110	99	14
CB27	Vu04	36393195	25+19-	Vu04	36393800	25+19-	INS	-157	99	13
CB27	Vu04	37099192	16+16-	Vu04	37099208	16+16-	INS	-344	99	12
CB27	Vu04	37245617	21+23-	Vu04	37246245	21+23-	INS	-203	99	12
CB27	Vu04	37843020	14+20-	Vu04	37843298	14+20-	INS	-188	99	13
CB27	Vu04	38704177	11+11-	Vu04	38704652	11+11-	INS	-117	99	10
CB27	Vu04	38780385	18+16-	Vu04	38780837	18+16-	INS	-152	99	16
CB27	Vu04	40908549	19+23-	Vu04	40909175	19+23-	INS	-145	99	19
CB27	Vu04	40921000	11+12-	Vu04	40921465	11+12-	INS	-124	99	10
CB27	Vu04	42256945	13+12-	Vu04	42257452	13+12-	INS	-96	99	10
CB27	Vu04	42514157	12+35-	Vu04	42514717	12+35-	INS	-137	99	11
CB27	Vu05	898512	11+11-	Vu05	899067	11+11-	INS	-193	99	11
CB27	Vu05	900160	32+54-	Vu05	901061	32+54-	INS	-234	99	14
CB27	Vu05	1510509	17+17-	Vu05	1510932	17+17-	INS	-169	99	17
CB27	Vu05	1806287	16+15-	Vu05	1806749	16+15-	INS	-105	99	15
CB27	Vu05	1900710	10+10-	Vu05	1901109	10+10-	INS	-195	99	10
CB27	Vu05	1909988	10+11-	Vu05	1910404	10+11-	INS	-177	99	10
CB27	Vu05	2165568	11+15-	Vu05	2166001	11+15-	INS	-153	99	11
CB27	Vu05	2373035	46+21-	Vu05	2374088	46+21-	INS	-157	99	12
CB27	Vu05	2451168	50+22-	Vu05	2452988	50+22-	INS	-64	99	10
CB27	Vu05	2503439	28+29-	Vu05	2504818	28+29-	INS	-238	99	11
CB27	Vu05	3812839	19+21-	Vu05	3813414	19+21-	INS	-145	99	10
CB27	Vu05	4120053	22+21-	Vu05	4120641	22+21-	INS	-163	99	21
CB27	Vu05	6726683	14+15-	Vu05	6727179	14+15-	INS	-109	99	12
CB27	Vu05	8969693	16+17-	Vu05	8969995	16+17-	INS	-260	99	16
CB27	Vu05	9329240	15+17-	Vu05	9329580	15+17-	INS	-144	99	15
CB27	Vu05	11064088	15+11-	Vu05	11064471	15+11-	INS	-115	99	10
CB27	Vu05	11069248	31+18-	Vu05	11070165	31+18-	INS	-145	99	13
CB27	Vu05	12031099	26+23-	Vu05	12031706	26+23-	INS	-210	99	12
CB27	Vu05	12083666	30+26-	Vu05	12084683	30+26-	INS	-253	99	10
CB27	Vu05	12124279	14+15-	Vu05	12124698	14+15-	INS	-117	99	13
CB27	Vu05	12353062	14+31-	Vu05	12353954	14+31-	INS	-113	99	11
CB27	Vu05	15441712	48+29-	Vu05	15442084	48+29-	INS	-118	99	16
CB27	Vu05	15454827	18+27-	Vu05	15455393	18+27-	INS	-198	99	10
CB27	Vu05	15532935	12+12-	Vu05	15533318	12+12-	INS	-186	99	12
CB27	Vu05	16819042	18+21-	Vu05	16819405	18+21-	INS	-251	99	17
CB27	Vu05	17125515	24+23-	Vu05	17126555	24+23-	INS	-195	99	23
CB27	Vu05	22122159	14+13-	Vu05	22122370	14+13-	INS	-219	99	13
CB27	Vu05	22963956	21+21-	Vu05	22964568	21+21-	INS	-156	99	13
CB27	Vu05	32051879	14+16-	Vu05	32052490	14+16-	INS	-113	99	10
CB27	Vu05	32810552	28+21-	Vu05	32811118	28+21-	INS	-256	99	17
CB27	Vu05	34014424	22+15-	Vu05	34014882	22+15-	INS	-144	99	12
CB27	Vu05	35358778	22+22-	Vu05	35360116	22+22-	INS	-106	99	11
CB27	Vu05	39989181	14+14-	Vu05	39989401	14+14-	INS	-209	99	14
CB27	Vu05	40265059	36+36-	Vu05	40265855	36+36-	INS	-152	99	12
CB27	Vu05	40578611	13+15-	Vu05	40579085	13+15-	INS	-121	99	13
CB27	Vu05	43072742	25+20-	Vu05	43073580	25+20-	INS	-112	99	17
CB27	Vu05	43172898	21+25-	Vu05	43173565	21+25-	INS	-200	99	10
CB27	Vu05	44614449	15+15-	Vu05	44614929	15+15-	INS	-123	99	14
CB27	Vu05	45090184	35+31-	Vu05	45091671	35+31-	INS	-130	99	13
CB27	Vu05	46916521	15+17-	Vu05	46917353	15+17-	INS	-119	99	12
CB27	Vu05	47344894	22+25-	Vu05	47345521	22+25-	INS	-169	99	11
CB27	Vu05	48493088	10+10-	Vu05	48493372	10+10-	INS	-160	99	10
CB27	Vu06	32593	25+22-	Vu06	33053	25+22-	INS	-136	99	22
CB27	Vu06	1952326	25+16-	Vu06	1952840	25+16-	INS	-212	99	10
CB27	Vu06	6604966	19+13-	Vu06	6605588	19+13-	INS	-66	99	10
CB27	Vu06	6730566	17+1-	Vu06	6731561	27+47-	INS	-201	99	21
CB27	Vu06	10540508	30+20-	Vu06	10541099	30+20-	INS	-177	99	19
CB27	Vu06	11308158	10+10-	Vu06	11308742	10+10-	INS	-70	99	10
CB27	Vu06	12150132	24+34-	Vu06	12151080	24+34-	INS	-96	99	22
CB27	Vu06	18421286	13+13-	Vu06	18421839	13+13-	INS	-216	99	12
CB27	Vu06	19240759	12+13-	Vu06	19241285	12+13-	INS	-65	99	12
CB27	Vu06	20007950	13+11-	Vu06	20008260	13+11-	INS	-137	99	11
CB27	Vu06	20272101	21+27-	Vu06	20272757	21+27-	INS	-203	99	20
CB27	Vu06	21066698	14+11-	Vu06	21067044	14+11-	INS	-115	99	10
CB27	Vu06	21678618	15+15-	Vu06	21678926	15+15-	INS	-157	99	10
CB27	Vu06	21685136	25+21-	Vu06	21686622	25+21-	INS	-194	99	12
CB27	Vu06	21989670	10+11-	Vu06	21989956	10+11-	INS	-214	99	10
CB27	Vu06	22234168	14+10-	Vu06	22234602	14+10-	INS	-173	99	10
CB27	Vu06	22674801	14+12-	Vu06	22675345	14+12-	INS	-106	99	11
CB27	Vu06	23595384	42+32-	Vu06	23596685	42+32-	INS	-146	99	22
CB27	Vu06	23705008	13+14-	Vu06	23705616	13+14-	INS	-72	99	13
CB27	Vu06	23924587	25+37-	Vu06	23925892	25+37-	INS	-130	99	16
CB27	Vu06	24843485	15+17-	Vu06	24843944	15+17-	INS	-130	99	14
CB27	Vu06	24870908	13+14-	Vu06	24871363	13+14-	INS	-208	99	12
CB27	Vu06	25159770	20+28-	Vu06	25160705	20+28-	INS	-225	99	19
CB27	Vu06	25549750	13+10-	Vu06	25550239	13+10-	INS	-107	99	10
CB27	Vu06	25823169	11+10-	Vu06	25823727	11+10-	INS	-66	99	10
CB27	Vu06	25828103	20+21-	Vu06	25828514	20+21-	INS	-143	99	20
CB27	Vu06	26326235	13+12-	Vu06	26326357	13+12-	INS	-265	99	12
CB27	Vu06	26537767	12+14-	Vu06	26538157	12+14-	INS	-112	99	12
CB27	Vu06	26575676	27+20-	Vu06	26576990	27+20-	INS	-102	99	11
CB27	Vu06	27043446	13+11-	Vu06	27043917	13+11-	INS	-164	99	11
CB27	Vu06	27058115	23+38-	Vu06	27058629	23+38-	INS	-177	99	13
CB27	Vu06	27373890	19+12-	Vu06	27374490	19+12-	INS	-94	99	11
CB27	Vu06	29909857	17+17-	Vu06	29910279	17+17-	INS	-129	99	17
CB27	Vu06	30611444	70+54-	Vu06	30614132	70+54-	INS	-180	99	21
CB27	Vu06	30768093	16+17-	Vu06	30768576	16+17-	INS	-118	99	13
CB27	Vu06	30980131	26+30-	Vu06	30981352	26+30-	INS	-72	99	10
CB27	Vu06	32488271	40+16-	Vu06	32489236	40+16-	INS	-128	99	11
CB27	Vu06	33868730	17+15-	Vu06	33869181	17+15-	INS	-161	99	15
CB27	Vu07	970524	36+14-	Vu07	971252	36+14-	INS	-169	99	10
CB27	Vu07	3069243	24+26-	Vu07	3069883	24+26-	INS	-142	99	17
CB27	Vu07	3087639	13+13-	Vu07	3088118	13+13-	INS	-205	99	13
CB27	Vu07	7378936	10+11-	Vu07	7379402	10+11-	INS	-106	99	10
CB27	Vu07	7540947	24+23-	Vu07	7541406	24+23-	INS	-115	99	22
CB27	Vu07	12553042	15+14-	Vu07	12553509	15+14-	INS	-331	99	14
CB27	Vu07	17606277	19+22-	Vu07	17606858	19+22-	INS	-124	99	13
CB27	Vu07	17732212	20+20-	Vu07	17732696	20+20-	INS	-137	99	20
CB27	Vu07	19034569	15+15-	Vu07	19034887	15+15-	INS	-198	99	15
CB27	Vu07	22665105	13+13-	Vu07	22665681	13+13-	INS	-132	99	13
CB27	Vu07	24748473	21+21-	Vu07	24748889	21+21-	INS	-173	99	21
CB27	Vu07	25314440	21+20-	Vu07	25314806	21+20-	INS	-179	99	20
CB27	Vu07	28899896	19+21-	Vu07	28900372	19+21-	INS	-120	99	19
CB27	Vu07	29164679	17+17-	Vu07	29165030	17+17-	INS	-116	99	17
CB27	Vu07	30981440	11+12-	Vu07	30981716	11+12-	INS	-172	99	10
CB27	Vu07	32682285	14+11-	Vu07	32682771	14+11-	INS	-95	99	11
CB27	Vu07	33310445	10+11-	Vu07	33310691	10+11-	INS	-137	99	10
CB27	Vu07	33369192	11+11-	Vu07	33369587	11+11-	INS	-219	99	11
CB27	Vu07	33869995	13+13-	Vu07	33870412	13+13-	INS	-111	99	13
CB27	Vu07	35279782	19+17-	Vu07	35280459	19+17-	INS	-130	99	17
CB27	Vu07	38189196	27+36-	Vu07	38190279	27+36-	INS	-199	99	21
CB27	Vu07	38420163	12+11-	Vu07	38420538	12+11-	INS	-128	99	10
CB27	Vu07	38441246	23+21-	Vu07	38441617	23+21-	INS	-177	99	21
CB27	Vu07	39514973	10+10-	Vu07	39515500	10+10-	INS	-65	99	10
CB27	Vu07	39580899	23+11-	Vu07	39581100	23+11-	INS	-178	99	11
CB27	Vu07	39988295	17+14-	Vu07	39989506	17+14-	INS	-153	99	10
CB27	Vu07	40016205	13+11-	Vu07	40016941	13+11-	INS	-67	99	11
CB27	Vu07	40045634	33+30-	Vu07	40046470	33+30-	INS	-144	99	20
CB27	Vu08	370657	15+15-	Vu08	371312	15+15-	INS	-140	99	14
CB27	Vu08	2225878	14+17-	Vu08	2226286	14+17-	INS	-107	99	14
CB27	Vu08	2382756	16+15-	Vu08	2383204	16+15-	INS	-181	99	14
CB27	Vu08	2388318	16+16-	Vu08	2388797	16+16-	INS	-114	99	15
CB27	Vu08	4987575	10+11-	Vu08	4987787	10+11-	INS	-200	99	10
CB27	Vu08	5202890	33+15-	Vu08	5203988	33+15-	INS	-209	99	14
CB27	Vu08	5897912	50+48-	Vu08	5899518	50+48-	INS	-137	99	11
CB27	Vu08	6453256	10+10-	Vu08	6454020	10+10-	INS	-165	99	10
CB27	Vu08	6971229	21+21-	Vu08	6971803	21+21-	INS	-173	99	21
CB27	Vu08	7037638	13+13-	Vu08	7037908	13+13-	INS	-145	99	13
CB27	Vu08	7045534	19+21-	Vu08	7046264	19+21-	INS	-208	99	10
CB27	Vu08	8499451	20+20-	Vu08	8499763	20+20-	INS	-256	99	20
CB27	Vu08	9387173	12+12-	Vu08	9387616	12+12-	INS	-164	99	12
CB27	Vu08	13327266	20+24-	Vu08	13327564	20+24-	INS	-226	99	20
CB27	Vu08	13540582	41+48-	Vu08	13541626	41+48-	INS	-271	99	13
CB27	Vu08	24612043	41+39-	Vu08	24612615	41+39-	INS	-127	99	13
CB27	Vu08	25083089	48+54-	Vu08	25084014	48+54-	INS	-115	99	40
CB27	Vu08	25217575	25+24-	Vu08	25218166	25+24-	INS	-65	99	23
CB27	Vu08	26692701	21+19-	Vu08	26693408	21+19-	INS	-132	99	15
CB27	Vu08	28226517	10+10-	Vu08	28226786	10+10-	INS	-159	99	10
CB27	Vu08	28577097	11+13-	Vu08	28577485	11+13-	INS	-118	99	10
CB27	Vu08	29249839	12+11-	Vu08	29250222	12+11-	INS	-230	99	11
CB27	Vu08	29873385	14+13-	Vu08	29873969	14+13-	INS	-183	99	13
CB27	Vu08	24253623	9+3-	Vu08	30834560	27+33-	INS	-128	99	16
CB27	Vu08	32386374	19+20-	Vu08	32386624	19+20-	INS	-342	99	14
CB27	Vu08	32392530	27+25-	Vu08	32393128	27+25-	INS	-176	99	12
CB27	Vu08	32959569	24+20-	Vu08	32960158	24+20-	INS	-195	99	11
CB27	Vu08	34962385	12+11-	Vu08	34963009	12+11-	INS	-66	99	11
CB27	Vu08	35270057	10+10-	Vu08	35270634	10+10-	INS	-73	99	10
CB27	Vu08	36830873	11+11-	Vu08	36831155	11+11-	INS	-152	99	11
CB27	Vu08	37139446	18+22-	Vu08	37140430	18+22-	INS	-203	99	14
CB27	Vu08	37150658	24+28-	Vu08	37151003	24+28-	INS	-183	99	23
CB27	Vu08	37181336	32+19-	Vu08	37181940	32+19-	INS	-207	99	19
CB27	Vu08	38076652	11+12-	Vu08	38076992	11+12-	INS	-151	99	11
CB27	Vu09	1236005	34+34-	Vu09	1236455	34+34-	INS	-152	99	34
CB27	Vu09	2079256	15+15-	Vu09	2079812	15+15-	INS	-199	99	12
CB27	Vu09	2616161	16+12-	Vu09	2616653	16+12-	INS	-114	99	12
CB27	Vu09	2940812	17+12-	Vu09	2941348	17+12-	INS	-189	99	12
CB27	Vu09	3033613	24+24-	Vu09	3034206	24+24-	INS	-117	99	24
CB27	Vu09	4130173	50+21-	Vu09	4131091	50+21-	INS	-131	99	15
CB27	Vu09	4575121	54+11-	Vu09	4576142	54+11-	INS	-66	99	10
CB27	Vu09	11895203	14+13-	Vu09	11895797	14+13-	INS	-175	99	13
CB27	Vu09	17556359	16+11-	Vu09	17556811	16+11-	INS	-143	99	10
CB27	Vu09	17673972	15+16-	Vu09	17674420	15+16-	INS	-241	99	14
CB27	Vu09	26252574	14+14-	Vu09	26253083	14+14-	INS	-68	99	13
CB27	Vu09	26757208	20+24-	Vu09	26757577	20+24-	INS	-232	99	14
CB27	Vu09	27175073	10+12-	Vu09	27175587	10+12-	INS	-121	99	10
CB27	Vu09	27360279	13+18-	Vu09	27361011	13+18-	INS	-214	99	10
CB27	Vu09	27731673	19+18-	Vu09	27732276	19+18-	INS	-200	99	10
CB27	Vu09	27846419	15+14-	Vu09	27847013	15+14-	INS	-132	99	13
CB27	Vu09	28855483	11+14-	Vu09	28855685	11+14-	INS	-257	99	10
CB27	Vu09	29745624	10+10-	Vu09	29745778	10+10-	INS	-241	99	10
CB27	Vu09	29773620	10+10-	Vu09	29773822	10+10-	INS	-221	99	10
CB27	Vu09	38873576	35+33-	Vu09	38875791	35+33-	INS	-186	99	16
CB27	Vu09	39347380	13+13-	Vu09	39347714	13+13-	INS	-248	99	13
CB27	Vu09	43265737	21+19-	Vu09	43266788	21+19-	INS	-152	99	19
CB27	Vu09	43445772	16+17-	Vu09	43446348	16+17-	INS	-141	99	11
CB27	Vu10	503994	37+37-	Vu10	504313	37+37-	INS	-269	99	33
CB27	Vu10	520183	21+18-	Vu10	520679	21+18-	INS	-144	99	18
CB27	Vu10	852651	21+25-	Vu10	853495	21+25-	INS	-182	99	18
CB27	Vu10	862106	10+13-	Vu10	862485	10+13-	INS	-193	99	10
CB27	Vu10	938092	13+13-	Vu10	939043	13+13-	INS	-176	99	13
CB27	Vu10	978446	12+11-	Vu10	978935	12+11-	INS	-109	99	10
CB27	Vu10	1637480	52+51-	Vu10	1639084	52+51-	INS	-179	99	30
CB27	Vu10	1820258	17+22-	Vu10	1820558	20+39-	INS	-184	99	15
CB27	Vu10	1869752	12+11-	Vu10	1870146	12+11-	INS	-134	99	10
CB27	Vu10	2166177	37+13-	Vu10	2167108	37+13-	INS	-142	99	11
CB27	Vu10	2245943	19+17-	Vu10	2246776	19+17-	INS	-143	99	17
CB27	Vu10	2704764	14+14-	Vu10	2705029	14+14-	INS	-177	99	14
CB27	Vu10	3323101	23+31-	Vu10	3323714	23+31-	INS	-124	99	15
CB27	Vu10	3631174	16+17-	Vu10	3631599	16+17-	INS	-210	99	16
CB27	Vu10	3657307	28+14-	Vu10	3658189	28+14-	INS	-201	99	12
CB27	Vu10	4582551	17+17-	Vu10	4583115	17+17-	INS	-134	99	13
CB27	Vu10	5058503	17+24-	Vu10	5059381	17+24-	INS	-88	99	14
CB27	Vu10	5208650	50+55-	Vu10	5210289	50+55-	INS	-152	99	13
CB27	Vu10	6501604	38+37-	Vu10	6502730	38+37-	INS	-186	99	12
CB27	Vu10	6557717	11+11-	Vu10	6557992	11+11-	INS	-153	99	11
CB27	Vu10	6790481	38+50-	Vu10	6792920	38+50-	INS	-155	95	10
CB27	Vu10	6973866	16+19-	Vu10	6974422	16+19-	INS	-114	99	13
CB27	Vu10	7511960	14+14-	Vu10	7512437	14+14-	INS	-120	99	12
CB27	Vu10	7602169	41+18-	Vu10	7602794	41+18-	INS	-200	99	14
CB27	Vu10	7661008	18+22-	Vu10	7661872	18+22-	INS	-151	99	11
CB27	Vu10	7752663	14+12-	Vu10	7753226	14+12-	INS	-182	99	12
CB27	Vu10	7858364	11+11-	Vu10	7858507	11+11-	INS	-220	99	11
CB27	Vu10	7943377	15+14-	Vu10	7943771	15+14-	INS	-178	99	14
CB27	Vu10	7947384	18+18-	Vu10	7947863	18+18-	INS	-136	99	17
CB27	Vu10	8096095	16+16-	Vu10	8096915	16+16-	INS	-116	99	11
CB27	Vu10	8540786	17+15-	Vu10	8541297	17+15-	INS	-95	99	14
CB27	Vu10	9126623	15+12-	Vu10	9126910	15+12-	INS	-141	99	12
CB27	Vu10	9963178	16+13-	Vu10	9963740	16+13-	INS	-147	99	11
CB27	Vu10	10506774	16+17-	Vu10	10507178	16+17-	INS	-208	99	16
CB27	Vu10	14296609	19+24-	Vu10	14297921	19+24-	INS	-123	99	15
CB27	Vu10	14401178	14+20-	Vu10	14401578	14+20-	INS	-227	99	12
CB27	Vu01	6704128	4+11-	Vu10	14776593	53+46-	INS	-67	99	14
CB27	Vu10	15367727	38+47-	Vu10	15368205	38+47-	INS	-327	99	32
CB27	Vu10	15416979	40+31-	Vu10	15417609	40+31-	INS	-213	99	10
CB27	Vu10	16686040	27+25-	Vu10	16687288	27+25-	INS	-246	99	10
CB27	Vu10	17579421	20+21-	Vu10	17579899	20+21-	INS	-117	99	20
CB27	Vu10	17969701	36+15-	Vu10	17970950	36+15-	INS	-142	99	11
CB27	Vu10	18179124	12+13-	Vu10	18179789	12+13-	INS	-74	99	12
CB27	Vu10	18283199	15+11-	Vu10	18283538	15+11-	INS	-119	99	10
CB27	Vu10	19858893	15+16-	Vu10	19859405	15+16-	INS	-135	99	12
CB27	Vu10	20099658	19+21-	Vu10	20100167	19+21-	INS	-239	99	19
CB27	Vu10	21079132	28+20-	Vu10	21079728	28+20-	INS	-175	99	14
CB27	Vu10	21383401	13+13-	Vu10	21383688	13+13-	INS	-180	99	13
CB27	Vu10	21682047	31+15-	Vu10	21682854	31+15-	INS	-96	99	11
CB27	Vu10	21868469	29+25-	Vu10	21869901	29+25-	INS	-114	99	21
CB27	Vu10	25392142	16+17-	Vu10	25392554	16+17-	INS	-202	99	16
CB27	Vu10	25669148	39+34-	Vu10	25670042	39+34-	INS	-160	99	15
CB27	Vu10	25677380	21+21-	Vu10	25677954	21+21-	INS	-196	99	11
CB27	Vu10	32843751	30+12-	Vu10	32844144	30+12-	INS	-132	99	12
CB27	Vu10	32881998	14+15-	Vu10	32882461	14+15-	INS	-131	99	14
CB27	Vu10	33195108	11+11-	Vu10	33195770	11+11-	INS	-198	99	11
CB27	Vu10	33242255	10+11-	Vu10	33242705	10+11-	INS	-187	99	10
CB27	Vu10	33244004	11+11-	Vu10	33245507	11+11-	INS	-90	99	10
CB27	Vu10	33335725	13+14-	Vu10	33336250	13+14-	INS	-269	99	10
CB27	Vu10	33495635	27+27-	Vu10	33496973	27+27-	INS	-131	99	15
CB27	Vu10	33809622	26+24-	Vu10	33810043	26+24-	INS	-144	99	24
CB27	Vu10	33846401	18+18-	Vu10	33846771	18+18-	INS	-143	99	17
CB27	Vu10	33867984	23+25-	Vu10	33868917	23+25-	INS	-137	99	18
CB27	Vu10	34265466	25+30-	Vu10	34266013	25+30-	INS	-177	99	19
CB27	Vu10	34391873	19+16-	Vu10	34392459	19+16-	INS	-105	99	14
CB27	Vu10	35953180	32+36-	Vu10	35954559	32+36-	INS	-117	99	13
CB27	Vu10	36378657	25+18-	Vu10	36380242	25+18-	INS	-102	99	17
CB27	Vu10	37302099	30+15-	Vu10	37303008	30+15-	INS	-165	99	11
CB27	Vu10	37350408	15+16-	Vu10	37350990	15+16-	INS	-159	99	15
CB27	Vu10	38166554	14+15-	Vu10	38167135	14+15-	INS	-114	99	13
CB27	Vu10	38379784	10+11-	Vu10	38380266	10+11-	INS	-65	99	10
CB27	Vu10	39155927	10+10-	Vu10	39156078	10+10-	INS	-260	99	10
CB27	Vu11	550480	30+30-	Vu11	550746	30+30-	INS	-338	99	26
CB27	Vu11	876986	15+25-	Vu11	877858	15+25-	INS	-305	99	14
CB27	Vu11	1041357	28+25-	Vu11	1041939	28+25-	INS	-179	99	25
CB27	Vu11	1146214	10+12-	Vu11	1146805	10+12-	INS	-65	99	10
CB27	Vu11	1500087	17+17-	Vu11	1500628	17+17-	INS	-114	99	15
CB27	Vu11	1557575	36+46-	Vu11	1558520	36+46-	INS	-172	99	10
CB27	Vu11	3280020	17+11-	Vu11	3292866	14+29-	INS	-142	99	15
CB27	Vu11	3387780	34+61-	Vu11	3388906	34+61-	INS	-201	99	21
CB27	Vu11	3816307	23+23-	Vu11	3816658	23+23-	INS	-213	99	22
CB27	Vu11	3976840	18+18-	Vu11	3977218	18+18-	INS	-200	99	18
CB27	Vu11	4049841	16+21-	Vu11	4050063	16+21-	INS	-301	99	16
CB27	Vu11	4182667	15+16-	Vu11	4183176	15+16-	INS	-98	99	12
CB27	Vu11	4387870	18+16-	Vu11	4388278	18+16-	INS	-151	99	16
CB27	Vu11	4410801	39+17-	Vu11	4411209	39+17-	INS	-233	99	15
CB27	Vu11	5154338	22+49-	Vu11	5155275	22+49-	INS	-217	99	13
CB27	Vu11	8922811	19+21-	Vu11	8923299	19+21-	INS	-109	99	18
CB27	Vu11	9010395	12+31-	Vu11	9010731	12+31-	INS	-163	99	12
CB27	Vu06	11466775	11+17-	Vu11	9515920	56+48-	INS	-204	99	33
CB27	Vu11	9631526	19+16-	Vu11	9632018	19+16-	INS	-124	99	12
CB27	Vu11	12223746	21+21-	Vu11	12224045	21+21-	INS	-217	99	20
CB27	Vu11	12705066	14+15-	Vu11	12705405	14+15-	INS	-183	99	14
CB27	Vu11	12836599	24+22-	Vu11	12837144	24+22-	INS	-129	99	18
CB27	Vu11	13092913	18+0-	Vu11	13105374	60+78-	INS	-292	99	42
CB27	Vu11	14376994	16+20-	Vu11	14377777	16+20-	INS	-191	99	10
CB27	Vu11	16913033	19+23-	Vu11	16913641	19+23-	INS	-168	99	10
CB27	Vu11	18669464	31+15-	Vu11	18669933	31+15-	INS	-119	99	10
CB27	Vu11	22623560	13+15-	Vu11	22623925	13+15-	INS	-167	99	11
CB27	Vu11	23300640	20+21-	Vu11	23301553	20+21-	INS	-154	99	17
CB27	Vu11	23762828	39+33-	Vu11	23764271	39+33-	INS	-66	99	22
CB27	Vu11	23777599	123+51-	Vu11	23778416	123+51-	INS	-284	99	29
CB27	Vu11	24232677	10+12-	Vu11	24232979	10+12-	INS	-134	99	10
CB27	Vu11	24771834	26+23-	Vu11	24772600	26+23-	INS	-219	99	12
CB27	Vu11	26210183	14+15-	Vu11	26210580	14+15-	INS	-133	99	14
CB27	Vu11	26731452	69+57-	Vu11	26733922	69+57-	INS	-122	99	28
CB27	Vu11	26968500	21+21-	Vu11	26969118	21+21-	INS	-118	99	10
CB27	Vu11	27395793	42+44-	Vu11	27396406	42+44-	INS	-221	99	33
CB27	Vu11	27695457	25+28-	Vu11	27696213	25+28-	INS	-261	99	19
CB27	Vu11	28639004	25+10-	Vu11	28639625	25+10-	INS	-72	99	10
CB27	Vu11	29237283	10+11-	Vu11	29237928	10+11-	INS	-67	99	10
CB27	Vu11	29880805	12+22-	Vu11	29881709	12+22-	INS	-174	99	12
CB27	Vu11	30737146	20+21-	Vu11	30737713	20+21-	INS	-253	99	11
CB27	Vu11	32904504	44+40-	Vu11	32905129	44+40-	INS	-265	99	33
CB27	Vu11	32951154	13+17-	Vu11	32951298	13+17-	INS	-191	99	13
CB27	Vu11	32965678	20+22-	Vu11	32966037	20+22-	INS	-153	99	20
CB27	Vu11	33031269	18+18-	Vu11	33031765	18+18-	INS	-121	99	18
CB27	Vu11	33051926	11+11-	Vu11	33052132	11+11-	INS	-174	99	11
CB27	Vu11	33234754	13+13-	Vu11	33235149	13+13-	INS	-125	99	12
CB27	Vu11	33862817	49+44-	Vu11	33864364	49+44-	INS	-65	99	13
CB27	Vu11	33906216	13+12-	Vu11	33906589	13+12-	INS	-133	99	10
CB27	Vu11	35248206	16+16-	Vu11	35248516	16+16-	INS	-150	99	16
CB27	Vu04	8470496	7+16-	Vu11	36202536	31+17-	INS	-104	99	12
CB27	Vu11	36059245	22+21-	Vu11	36059814	22+21-	INS	-216	99	10
CB27	Vu11	37135767	21+20-	Vu11	37136230	21+20-	INS	-122	99	19
CB27	Vu11	39035911	27+27-	Vu11	39036384	27+27-	INS	-144	99	27
CB27	Vu11	39565288	11+12-	Vu11	39565845	11+12-	INS	-73	99	11
CB27	Vu11	40301373	14+14-	Vu11	40301837	14+14-	INS	-265	99	10
CB27	Vu11	40376861	24+26-	Vu11	40377345	24+26-	INS	-114	99	23
CB27	Vu11	40435689	14+13-	Vu11	40436133	14+13-	INS	-133	99	12
CB27	contig	27113	12+12-	contig_290	27390	12+12-	INS	-66	99	12
CB27	contig	31437	36+25-	contig_543	35493	36+25-	INS	-160	99	20
CB3	Vu01	637740	30+31-	Vu01	638006	30+31-	INS	-306	99	30
CB3	Vu01	841465	17+15-	Vu01	842727	17+15-	INS	-123	99	10
CB3	Vu01	960291	38+17-	Vu01	961328	38+17-	INS	-213	99	10
CB3	Vu01	1007730	20+20-	Vu01	1008386	20+20-	INS	-133	99	19
CB3	Vu01	2411340	24+25-	Vu01	2412366	24+25-	INS	-163	99	22
CB3	Vu01	2442763	16+17-	Vu01	2443185	16+17-	INS	-138	99	13
CB3	Vu01	2462485	24+24-	Vu01	2462957	24+24-	INS	-129	99	24
CB3	Vu01	3228403	25+27-	Vu01	3229537	25+27-	INS	-152	99	14
CB3	Vu01	4507667	16+14-	Vu01	4507968	16+14-	INS	-251	99	13
CB3	Vu01	4520230	19+20-	Vu01	4520750	19+20-	INS	-111	99	16
CB3	Vu01	5552241	18+18-	Vu01	5552540	18+18-	INS	-272	99	18
CB3	Vu01	11816555	20+23-	Vu01	11817361	20+23-	INS	-275	99	15
CB3	Vu01	22839177	24+22-	Vu01	22839553	24+22-	INS	-135	99	22
CB3	Vu01	23810359	22+15-	Vu01	23811290	22+15-	INS	-158	99	13
CB3	Vu01	23827800	13+16-	Vu01	23828192	13+16-	INS	-224	99	12
CB3	Vu01	23869641	27+18-	Vu01	23870202	27+18-	INS	-104	99	13
CB3	Vu01	24199141	26+26-	Vu01	24199608	26+26-	INS	-165	99	26
CB3	Vu01	24521772	13+21-	Vu01	24522369	13+21-	INS	-189	99	10
CB3	Vu01	24813328	48+53-	Vu01	24814815	48+53-	INS	-161	99	14
CB3	Vu01	24847154	30+43-	Vu01	24848921	30+43-	INS	-174	99	19
CB3	Vu01	24965828	23+28-	Vu01	24966429	23+28-	INS	-181	99	12
CB3	Vu01	25136879	25+25-	Vu01	25137375	25+25-	INS	-214	99	13
CB3	Vu01	25639550	16+16-	Vu01	25640015	16+16-	INS	-156	99	16
CB3	Vu01	25974263	17+21-	Vu01	25974572	17+21-	INS	-181	99	17
CB3	Vu01	26283812	10+10-	Vu01	26284077	10+10-	INS	-199	99	10
CB3	Vu01	26397283	11+11-	Vu01	26397747	11+11-	INS	-149	99	11
CB3	Vu01	26510078	14+16-	Vu01	26510588	14+16-	INS	-120	99	14
CB3	Vu01	28767082	65+22-	Vu01	28768284	65+22-	INS	-188	99	10
CB3	Vu01	28971223	15+14-	Vu01	28971711	15+14-	INS	-191	99	14
CB3	Vu01	30660962	39+15-	Vu01	30661644	39+15-	INS	-127	99	14
CB3	Vu01	31014750	15+15-	Vu01	31015598	15+15-	INS	-196	99	10
CB3	Vu01	32366450	22+19-	Vu01	32366831	22+19-	INS	-189	99	19
CB3	Vu01	35567484	19+14-	Vu01	35567948	19+14-	INS	-126	99	12
CB3	Vu01	36395410	17+20-	Vu01	36395788	17+20-	INS	-123	99	17
CB3	Vu01	36756835	19+20-	Vu01	36757312	19+20-	INS	-120	99	18
CB3	Vu02	2369612	13+13-	Vu02	2370011	13+13-	INS	-178	99	13
CB3	Vu02	15736765	27+26-	Vu02	15737363	27+26-	INS	-109	99	26
CB3	Vu02	19177931	19+21-	Vu02	19178309	19+21-	INS	-332	99	17
CB3	Vu02	20922797	19+14-	Vu02	20923181	19+14-	INS	-254	99	14
CB3	Vu02	24206108	20+23-	Vu02	24206600	20+23-	INS	-185	99	14
CB3	Vu02	24451846	50+50-	Vu02	24452483	50+50-	INS	-220	99	35
CB3	Vu02	25105252	14+18-	Vu02	25106031	14+18-	INS	-116	99	11
CB3	Vu02	25288087	23+21-	Vu02	25288538	23+21-	INS	-136	99	21
CB3	Vu02	25420999	17+11-	Vu02	25421241	17+11-	INS	-188	99	11
CB3	Vu02	25422201	17+21-	Vu02	25422750	17+21-	INS	-175	99	10
CB3	Vu02	25874635	16+21-	Vu02	25875030	16+21-	INS	-209	99	12
CB3	Vu02	25878671	61+31-	Vu02	25880206	61+31-	INS	-180	99	12
CB3	Vu02	25882304	17+17-	Vu02	25882706	17+17-	INS	-152	99	16
CB3	Vu02	26391446	21+22-	Vu02	26392277	21+22-	INS	-194	99	11
CB3	Vu02	26648522	15+16-	Vu02	26648987	15+16-	INS	-157	99	15
CB3	Vu02	26924954	15+16-	Vu02	26925361	15+16-	INS	-126	99	13
CB3	Vu02	27484151	17+16-	Vu02	27484867	17+16-	INS	-124	99	14
CB3	Vu02	27764813	10+11-	Vu02	27765297	10+11-	INS	-71	99	10
CB3	Vu02	33642896	10+10-	Vu02	33643286	10+10-	INS	-198	99	10
CB3	Vu02	33752297	132+101-	Vu02	33755196	132+101-	INS	-150	99	16
CB3	Vu03	1065856	22+18-	Vu03	1066349	22+18-	INS	-185	99	12
CB3	Vu03	1372272	14+15-	Vu03	1372610	14+15-	INS	-143	99	14
CB3	Vu03	1391943	25+26-	Vu03	1392272	25+26-	INS	-323	99	25
CB3	Vu03	1499879	22+25-	Vu03	1500420	22+25-	INS	-198	99	12
CB3	Vu03	1605559	12+13-	Vu03	1606155	12+13-	INS	-120	99	11
CB3	Vu03	3071433	15+18-	Vu03	3071759	15+18-	INS	-138	99	15
CB3	Vu03	11457666	14+14-	Vu03	11458263	14+14-	INS	-196	99	14
CB3	Vu03	14754493	31+30-	Vu03	14755586	31+30-	INS	-225	99	16
CB3	Vu03	15619474	25+21-	Vu03	15619951	25+21-	INS	-127	99	20
CB3	Vu03	15663323	28+29-	Vu03	15663996	28+29-	INS	-132	99	28
CB3	Vu03	19596960	15+20-	Vu03	19597652	15+20-	INS	-292	99	14
CB3	Vu03	19747161	21+21-	Vu03	19747684	21+21-	INS	-107	99	14
CB3	Vu03	21504207	17+17-	Vu03	21504451	17+17-	INS	-202	99	17
CB3	Vu03	21698552	19+16-	Vu03	21699502	19+16-	INS	-93	99	14
CB3	Vu03	24665307	26+20-	Vu03	24665627	26+20-	INS	-232	99	17
CB3	Vu01	38660590	10+3-	Vu03	41095079	36+66-	INS	-171	99	20
CB3	Vu03	41765581	15+14-	Vu03	41765766	15+14-	INS	-235	99	13
CB3	Vu03	42216679	11+25-	Vu03	42217960	11+25-	INS	-118	99	10
CB3	Vu03	42851682	17+23-	Vu03	42852175	17+23-	INS	-250	99	11
CB3	Vu03	42865586	34+32-	Vu03	42866837	34+32-	INS	-229	99	19
CB3	Vu03	42910672	22+16-	Vu03	42911178	22+16-	INS	-209	99	12
CB3	Vu03	47160988	19+20-	Vu03	47161487	19+20-	INS	-130	99	14
CB3	Vu03	47194039	23+24-	Vu03	47194935	23+24-	INS	-131	99	10
CB3	Vu03	50286941	43+37-	Vu03	50287323	43+37-	INS	-338	99	19
CB3	Vu03	51361205	31+32-	Vu03	51361529	31+32-	INS	-219	99	31
CB3	Vu03	53577829	11+11-	Vu03	53578152	11+11-	INS	-228	99	10
CB3	Vu03	54218195	36+35-	Vu03	54219456	36+35-	INS	-112	99	11
CB3	Vu03	56413779	23+24-	Vu03	56414797	23+24-	INS	-125	99	12
CB3	Vu03	57158225	26+26-	Vu03	57158556	26+26-	INS	-273	99	25
CB3	Vu03	60077180	16+16-	Vu03	60077681	16+16-	INS	-113	99	12
CB3	Vu03	60733989	26+30-	Vu03	60734549	26+30-	INS	-142	99	18
CB3	Vu03	60791947	12+14-	Vu03	60792498	12+14-	INS	-216	99	12
CB3	Vu03	60847361	18+16-	Vu03	60848100	18+16-	INS	-145	99	14
CB3	Vu03	61054180	16+14-	Vu03	61054952	16+14-	INS	-136	99	12
CB3	Vu03	62058212	10+10-	Vu03	62058691	10+10-	INS	-132	99	10
CB3	Vu03	63264630	17+16-	Vu03	63265090	17+16-	INS	-159	99	16
CB3	Vu04	1210700	59+58-	Vu04	1210945	59+58-	INS	-261	99	42
CB3	Vu04	1543172	15+14-	Vu04	1543580	15+14-	INS	-134	99	13
CB3	Vu04	1583752	12+13-	Vu04	1584225	12+13-	INS	-121	99	12
CB3	Vu04	1608989	14+15-	Vu04	1609653	14+15-	INS	-139	99	14
CB3	Vu04	2038388	23+14-	Vu04	2038823	23+14-	INS	-198	99	12
CB3	Vu04	2081789	19+25-	Vu04	2082355	19+25-	INS	-191	99	13
CB3	Vu04	3530819	44+37-	Vu04	3531955	44+37-	INS	-114	99	22
CB3	Vu04	3606203	29+21-	Vu04	3606930	29+21-	INS	-144	99	10
CB3	Vu04	4688289	20+20-	Vu04	4688900	20+20-	INS	-119	99	18
CB3	Vu04	5630912	14+14-	Vu04	5631590	14+14-	INS	-112	99	12
CB3	Vu04	6399868	38+39-	Vu04	6400812	38+39-	INS	-129	99	24
CB3	Vu04	8676506	11+11-	Vu04	8676746	11+11-	INS	-199	99	11
CB3	Vu04	8808652	13+13-	Vu04	8808915	13+13-	INS	-182	99	13
CB3	Vu04	11680322	12+18-	Vu04	11680774	12+18-	INS	-149	99	10
CB3	Vu04	24217401	26+25-	Vu04	24218001	26+25-	INS	-167	99	20
CB3	Vu04	25857255	21+21-	Vu04	25857834	21+21-	INS	-177	99	14
CB3	Vu04	32124780	21+21-	Vu04	32125393	21+21-	INS	-161	99	17
CB3	Vu04	32527208	17+15-	Vu04	32527640	17+15-	INS	-117	99	12
CB3	Vu04	32766015	19+28-	Vu04	32766641	19+28-	INS	-180	99	10
CB3	Vu04	33193217	17+15-	Vu04	33193470	17+15-	INS	-325	99	13
CB3	Vu04	33653979	37+34-	Vu04	33655252	37+34-	INS	-99	99	12
CB3	Vu04	33767801	17+26-	Vu04	33768882	17+26-	INS	-156	99	13
CB3	Vu04	33845381	29+50-	Vu04	33846825	29+50-	INS	-176	99	12
CB3	Vu04	35444584	19+22-	Vu04	35446078	19+22-	INS	-213	99	11
CB3	Vu04	35456312	16+16-	Vu04	35456602	16+16-	INS	-249	99	15
CB3	Vu04	35796542	12+17-	Vu04	35796976	12+17-	INS	-141	99	10
CB3	Vu04	36167513	23+11-	Vu04	36168181	23+11-	INS	-115	99	10
CB3	Vu04	36392924	25+20-	Vu04	36393893	25+20-	INS	-151	99	11
CB3	Vu04	36653103	18+21-	Vu04	36653608	18+21-	INS	-105	99	16
CB3	Vu04	37039764	15+11-	Vu04	37040106	15+11-	INS	-148	99	10
CB3	Vu04	37901754	17+14-	Vu04	37902167	17+14-	INS	-126	99	13
CB3	Vu04	38704182	11+10-	Vu04	38704493	11+10-	INS	-122	99	10
CB3	Vu04	38780280	16+17-	Vu04	38781025	16+17-	INS	-146	99	15
CB3	Vu04	39720332	46+15-	Vu04	39721524	46+15-	INS	-157	99	13
CB3	Vu04	39765506	14+14-	Vu04	39765969	14+14-	INS	-118	99	10
CB3	Vu04	40908556	19+18-	Vu04	40908890	19+18-	INS	-171	99	18
CB3	Vu04	41890559	11+10-	Vu04	41890626	11+10-	INS	-285	99	10
CB3	Vu04	42256655	24+19-	Vu04	42257391	24+19-	INS	-108	99	17
CB3	Vu04	42514157	25+36-	Vu04	42515036	25+36-	INS	-167	99	13
CB3	Vu04	42516643	16+16-	Vu04	42517367	16+16-	INS	-107	99	10
CB3	Vu04	42670767	25+33-	Vu04	42671300	25+33-	INS	-144	99	14
CB3	Vu05	898964	10+10-	Vu05	899140	10+10-	INS	-233	99	10
CB3	Vu05	1217129	19+12-	Vu05	1217539	19+12-	INS	-192	99	10
CB3	Vu05	1510512	17+17-	Vu05	1510935	17+17-	INS	-175	99	17
CB3	Vu05	1806407	13+13-	Vu05	1806779	13+13-	INS	-105	99	11
CB3	Vu05	1909991	15+13-	Vu05	1910194	15+13-	INS	-202	99	13
CB3	Vu05	1927983	13+17-	Vu05	1928614	13+17-	INS	-147	99	10
CB3	Vu05	1959804	15+13-	Vu05	1960454	15+13-	INS	-110	99	10
CB3	Vu05	2040928	22+19-	Vu05	2041529	22+19-	INS	-116	99	12
CB3	Vu05	2165530	22+23-	Vu05	2165998	22+23-	INS	-151	99	21
CB3	Vu05	4120195	13+13-	Vu05	4120492	13+13-	INS	-169	99	13
CB3	Vu05	4121731	26+25-	Vu05	4122292	26+25-	INS	-105	99	12
CB3	Vu05	4359397	17+22-	Vu05	4359982	17+22-	INS	-122	99	12
CB3	Vu05	4633254	24+20-	Vu05	4633706	24+20-	INS	-109	99	15
CB3	Vu05	8969853	10+11-	Vu05	8970008	10+11-	INS	-261	99	10
CB3	Vu05	9329151	23+22-	Vu05	9329601	23+22-	INS	-142	99	20
CB3	Vu05	9443884	12+12-	Vu05	9444003	12+12-	INS	-279	99	12
CB3	Vu05	11069248	28+17-	Vu05	11070151	28+17-	INS	-153	99	11
CB3	Vu05	12124078	17+16-	Vu05	12124741	17+16-	INS	-106	99	13
CB3	Vu05	15533105	10+10-	Vu05	15533359	10+10-	INS	-199	99	10
CB3	Vu05	17125532	13+13-	Vu05	17125684	13+13-	INS	-250	99	13
CB3	Vu05	22122129	20+20-	Vu05	22122575	20+20-	INS	-213	99	19
CB3	Vu05	32051853	13+18-	Vu05	32052712	13+18-	INS	-115	99	11
CB3	Vu05	32810622	31+25-	Vu05	32811057	31+25-	INS	-235	99	21
CB3	Vu05	33953538	16+14-	Vu05	33954120	16+14-	INS	-111	99	11
CB3	Vu05	34014417	26+17-	Vu05	34014940	26+17-	INS	-142	99	12
CB3	Vu05	38479055	12+12-	Vu05	38479313	12+12-	INS	-212	99	12
CB3	Vu05	39989140	10+11-	Vu05	39989557	10+11-	INS	-203	99	10
CB3	Vu05	40578350	19+22-	Vu05	40579278	19+22-	INS	-110	99	19
CB3	Vu05	43072845	16+15-	Vu05	43073579	16+15-	INS	-120	99	11
CB3	Vu05	44614528	11+10-	Vu05	44614909	11+10-	INS	-127	99	10
CB3	Vu05	45090347	38+35-	Vu05	45091669	38+35-	INS	-131	99	11
CB3	Vu05	46750761	26+26-	Vu05	46751584	26+26-	INS	-244	99	10
CB3	Vu05	46916608	13+13-	Vu05	46917357	13+13-	INS	-129	99	10
CB3	Vu05	47104265	19+19-	Vu05	47104884	19+19-	INS	-175	99	18
CB3	Vu05	47161382	27+12-	Vu05	47161790	27+12-	INS	-116	99	10
CB3	Vu05	48493091	15+15-	Vu05	48493508	15+15-	INS	-164	99	15
CB3	Vu06	32719	14+14-	Vu06	33103	14+14-	INS	-136	99	14
CB3	Vu06	6730534	23+0-	Vu06	6731574	32+55-	INS	-187	99	27
CB3	Vu06	8601050	38+30-	Vu06	8601699	38+30-	INS	-133	99	23
CB3	Vu06	10540532	20+19-	Vu06	10540925	20+19-	INS	-171	99	17
CB3	Vu06	12149993	22+27-	Vu06	12150969	22+27-	INS	-104	99	14
CB3	Vu06	16407905	13+10-	Vu06	16408339	13+10-	INS	-113	99	10
CB3	Vu06	16643900	14+13-	Vu06	16644301	14+13-	INS	-218	99	13
CB3	Vu06	18421282	12+12-	Vu06	18421695	12+12-	INS	-207	99	12
CB3	Vu06	20007946	14+11-	Vu06	20008314	14+11-	INS	-134	99	10
CB3	Vu06	20272234	11+14-	Vu06	20272706	11+14-	INS	-211	99	10
CB3	Vu06	21101887	20+0-	Vu06	21103037	16+29-	INS	-111	99	15
CB3	Vu06	21926470	18+25-	Vu06	21927335	18+25-	INS	-193	99	10
CB3	Vu06	21989738	19+19-	Vu06	21989981	19+19-	INS	-231	99	19
CB3	Vu06	22047628	18+18-	Vu06	22047975	18+18-	INS	-143	99	18
CB3	Vu06	22674796	21+20-	Vu06	22675293	21+20-	INS	-118	99	19
CB3	Vu06	23596282	22+23-	Vu06	23596651	22+23-	INS	-150	99	22
CB3	Vu06	23648104	12+37-	Vu06	23648825	12+37-	INS	-216	99	11
CB3	Vu06	25012518	32+37-	Vu06	25013417	32+37-	INS	-211	99	15
CB3	Vu06	25143259	22+23-	Vu06	25143710	22+23-	INS	-111	99	17
CB3	Vu06	25160158	14+14-	Vu06	25160461	14+14-	INS	-135	99	14
CB3	Vu06	25828182	11+13-	Vu06	25828561	11+13-	INS	-148	99	11
CB3	Vu06	25864436	19+9-	Vu06	25864623	7+19-	INS	-131	99	14
CB3	Vu06	26382180	19+27-	Vu06	26382754	56+51-	INS	-210	99	19
CB3	Vu06	26537728	15+10-	Vu06	26538082	15+10-	INS	-113	99	10
CB3	Vu06	26860678	10+10-	Vu06	26860922	10+10-	INS	-210	99	10
CB3	Vu06	26970217	13+12-	Vu06	26970471	13+12-	INS	-207	99	12
CB3	Vu06	27062120	33+14-	Vu06	27062753	33+14-	INS	-154	99	12
CB3	Vu06	27107921	22+23-	Vu06	27108358	22+23-	INS	-189	99	22
CB3	Vu06	27529816	20+23-	Vu06	27530053	20+23-	INS	-157	99	11
CB3	Vu06	29909666	12+13-	Vu06	29910142	12+13-	INS	-134	99	11
CB3	Vu06	30576437	20+20-	Vu06	30576997	20+20-	INS	-183	99	14
CB3	Vu06	32554595	32+26-	Vu06	32555779	32+26-	INS	-140	99	19
CB3	Vu06	33868740	24+22-	Vu06	33869179	24+22-	INS	-174	99	21
CB3	Vu07	970541	38+16-	Vu07	971244	38+16-	INS	-187	99	11
CB3	Vu07	7540569	20+21-	Vu07	7541587	20+21-	INS	-119	99	19
CB3	Vu07	12553145	25+27-	Vu07	12553384	25+27-	INS	-334	99	25
CB3	Vu07	17606276	19+18-	Vu07	17606887	19+18-	INS	-110	99	11
CB3	Vu07	17732186	27+28-	Vu07	17732707	27+28-	INS	-131	99	27
CB3	Vu07	19034502	38+38-	Vu07	19034913	38+38-	INS	-201	99	37
CB3	Vu07	22473111	12+13-	Vu07	22473809	12+13-	INS	-149	99	12
CB3	Vu07	23032523	27+26-	Vu07	23032780	27+26-	INS	-334	99	19
CB3	Vu07	24748474	21+21-	Vu07	24748915	21+21-	INS	-164	99	21
CB3	Vu07	25314420	26+26-	Vu07	25314862	26+26-	INS	-179	99	26
CB3	Vu07	27648443	17+19-	Vu07	27649045	17+19-	INS	-114	99	13
CB3	Vu07	28899901	16+17-	Vu07	28900395	16+17-	INS	-135	99	16
CB3	Vu07	29164680	13+13-	Vu07	29165034	13+13-	INS	-123	99	13
CB3	Vu07	30981376	10+13-	Vu07	30981697	10+13-	INS	-157	99	10
CB3	Vu07	32682291	22+19-	Vu07	32682816	22+19-	INS	-97	99	17
CB3	Vu07	33369185	11+11-	Vu07	33369594	11+11-	INS	-220	99	11
CB3	Vu07	33870033	12+12-	Vu07	33870466	12+12-	INS	-106	99	11
CB3	Vu07	35279925	12+13-	Vu07	35280268	12+13-	INS	-144	99	12
CB3	Vu07	37991186	11+14-	Vu07	37991506	11+14-	INS	-138	99	10
CB3	Vu07	38420175	11+11-	Vu07	38420759	11+11-	INS	-125	99	10
CB3	Vu07	38441293	14+14-	Vu07	38441600	14+14-	INS	-185	99	14
CB3	Vu07	39988746	100+52-	Vu07	39990809	100+52-	INS	-190	99	32
CB3	Vu07	40045720	21+18-	Vu07	40046477	21+18-	INS	-150	99	12
CB3	Vu07	40134480	19+21-	Vu07	40135098	19+21-	INS	-138	99	15
CB3	Vu07	40483398	12+12-	Vu07	40483622	12+12-	INS	-198	99	12
CB3	Vu08	370704	21+20-	Vu08	371206	21+20-	INS	-149	99	17
CB3	Vu08	2225859	15+17-	Vu08	2226270	15+17-	INS	-106	99	15
CB3	Vu08	2382740	11+10-	Vu08	2382999	11+10-	INS	-182	99	10
CB3	Vu08	2388298	20+21-	Vu08	2388789	20+21-	INS	-108	99	19
CB3	Vu08	4987558	11+15-	Vu08	4987775	11+15-	INS	-186	99	11
CB3	Vu08	5203672	37+13-	Vu08	5204016	37+13-	INS	-209	99	13
CB3	Vu08	6453623	11+10-	Vu08	6453947	11+10-	INS	-155	99	10
CB3	Vu08	6971217	26+25-	Vu08	6971850	26+25-	INS	-183	99	24
CB3	Vu08	7037615	16+16-	Vu08	7038002	16+16-	INS	-155	99	16
CB3	Vu08	7045547	20+16-	Vu08	7046080	20+16-	INS	-234	99	14
CB3	Vu08	8499483	25+25-	Vu08	8499786	25+25-	INS	-255	99	25
CB3	Vu08	9387170	13+13-	Vu08	9387764	13+13-	INS	-153	99	13
CB3	Vu08	11959043	18+22-	Vu08	11959780	18+22-	INS	-75	99	10
CB3	Vu08	12154792	21+21-	Vu08	12155432	21+21-	INS	-107	99	10
CB3	Vu08	12925196	24+27-	Vu08	12925822	24+27-	INS	-215	99	11
CB3	Vu08	13327138	22+26-	Vu08	13327530	22+26-	INS	-223	99	20
CB3	Vu08	13378137	39+31-	Vu08	13379110	39+31-	INS	-170	99	20
CB3	Vu08	13540582	32+53-	Vu08	13541627	32+53-	INS	-205	99	11
CB3	Vu08	24611886	38+43-	Vu08	24612777	38+43-	INS	-124	99	16
CB3	Vu08	25083448	118+57-	Vu08	25085162	118+57-	INS	-106	99	38
CB3	Vu08	26524868	16+15-	Vu08	26525328	16+15-	INS	-116	99	15
CB3	Vu08	26692580	29+25-	Vu08	26693415	29+25-	INS	-143	99	21
CB3	Vu08	28082966	29+21-	Vu08	28083565	29+21-	INS	-110	99	13
CB3	Vu08	28226354	21+20-	Vu08	28226794	21+20-	INS	-163	99	20
CB3	Vu08	28577062	11+14-	Vu08	28577484	11+14-	INS	-136	99	10
CB3	Vu08	29873542	11+12-	Vu08	29873967	11+12-	INS	-194	99	11
CB3	Vu08	30834640	22+30-	Vu08	30835475	22+30-	INS	-136	99	18
CB3	Vu08	30947338	24+18-	Vu08	30947735	24+18-	INS	-131	99	18
CB3	Vu08	30982428	14+16-	Vu08	30982988	14+16-	INS	-176	99	10
CB3	Vu08	32386371	19+20-	Vu08	32386666	19+20-	INS	-343	99	17
CB3	Vu08	32392515	24+23-	Vu08	32393138	24+23-	INS	-180	99	13
CB3	Vu08	32959597	22+21-	Vu08	32960184	22+21-	INS	-195	99	12
CB3	Vu08	35158717	19+15-	Vu08	35159306	19+15-	INS	-149	99	10
CB3	Vu08	37181338	34+18-	Vu08	37181972	34+18-	INS	-204	99	17
CB3	Vu08	38076650	13+13-	Vu08	38076972	13+13-	INS	-147	99	13
CB3	Vu09	709912	12+17-	Vu09	710318	12+17-	INS	-130	99	11
CB3	Vu09	1236012	26+24-	Vu09	1236467	26+24-	INS	-156	99	24
CB3	Vu09	2079344	24+29-	Vu09	2079781	24+29-	INS	-257	99	19
CB3	Vu09	2301058	17+13-	Vu09	2301688	17+13-	INS	-95	99	13
CB3	Vu09	5116610	18+17-	Vu09	5117337	18+17-	INS	-113	99	14
CB3	Vu09	5575205	18+14-	Vu09	5575729	18+14-	INS	-106	99	11
CB3	Vu09	11895193	13+16-	Vu09	11895641	13+16-	INS	-178	99	13
CB3	Vu09	15327191	18+15-	Vu09	15327808	18+15-	INS	-120	99	11
CB3	Vu09	17673972	14+14-	Vu09	17674085	14+14-	INS	-256	99	14
CB3	Vu09	24768304	18+14-	Vu09	24768714	18+14-	INS	-129	99	14
CB3	Vu09	25600020	17+25-	Vu09	25600602	17+25-	INS	-115	99	11
CB3	Vu09	26001813	11+15-	Vu09	26002361	11+15-	INS	-108	99	11
CB3	Vu09	26176269	13+13-	Vu09	26176692	13+13-	INS	-137	99	13
CB3	Vu09	26757174	13+16-	Vu09	26757577	13+16-	INS	-236	99	10
CB3	Vu09	27118116	13+11-	Vu09	27118885	13+11-	INS	-159	99	11
CB3	Vu09	27175079	19+19-	Vu09	27175689	19+19-	INS	-113	99	18
CB3	Vu09	27360275	14+21-	Vu09	27360778	14+21-	INS	-225	99	11
CB3	Vu09	29515889	27+49-	Vu09	29517017	27+49-	INS	-192	99	13
CB3	Vu09	29742648	25+26-	Vu09	29743125	25+26-	INS	-217	99	15
CB3	Vu09	29773607	12+12-	Vu09	29774034	12+12-	INS	-208	99	12
CB3	Vu09	37441428	18+18-	Vu09	37442047	18+18-	INS	-112	99	14
CB3	Vu09	39347381	12+12-	Vu09	39347489	12+12-	INS	-281	99	12
CB3	Vu09	43266443	10+11-	Vu09	43266796	10+11-	INS	-210	99	10
CB3	Vu10	504038	33+33-	Vu10	504344	33+33-	INS	-266	99	29
CB3	Vu10	519819	20+19-	Vu10	520571	20+19-	INS	-145	99	19
CB3	Vu10	852667	26+25-	Vu10	853446	26+25-	INS	-183	99	24
CB3	Vu10	862092	11+15-	Vu10	862491	11+15-	INS	-178	99	11
CB3	Vu10	938880	10+10-	Vu10	939029	10+10-	INS	-257	99	10
CB3	Vu10	942376	20+15-	Vu10	942937	20+15-	INS	-119	99	12
CB3	Vu10	1631729	13+13-	Vu10	1632149	13+13-	INS	-186	99	13
CB3	Vu10	1637500	49+43-	Vu10	1639114	49+43-	INS	-171	99	23
CB3	Vu10	1869714	26+22-	Vu10	1870281	26+22-	INS	-135	99	22
CB3	Vu10	2166206	46+13-	Vu10	2167159	46+13-	INS	-141	99	13
CB3	Vu10	2245774	17+18-	Vu10	2246669	17+18-	INS	-155	99	16
CB3	Vu10	2653045	14+14-	Vu10	2653761	14+14-	INS	-129	99	10
CB3	Vu10	2704756	14+14-	Vu10	2705034	14+14-	INS	-174	99	14
CB3	Vu10	3323148	16+25-	Vu10	3323832	16+25-	INS	-125	99	11
CB3	Vu10	3344095	19+17-	Vu10	3345365	19+17-	INS	-164	99	10
CB3	Vu10	3630898	21+21-	Vu10	3631599	21+21-	INS	-204	99	21
CB3	Vu10	4110562	23+20-	Vu10	4110868	23+20-	INS	-145	99	15
CB3	Vu10	4580622	69+89-	Vu10	4583226	69+89-	INS	-138	99	18
CB3	Vu10	5048743	24+11-	Vu10	5049338	24+11-	INS	-150	99	10
CB3	Vu10	5545265	26+26-	Vu10	5545852	26+26-	INS	-234	99	12
CB3	Vu10	6501607	31+43-	Vu10	6502720	31+43-	INS	-230	99	10
CB3	Vu10	6557711	11+11-	Vu10	6558016	11+11-	INS	-156	99	11
CB3	Vu10	6561154	24+36-	Vu10	6561907	24+36-	INS	-197	99	12
CB3	Vu10	6973895	10+18-	Vu10	6974461	10+18-	INS	-118	99	10
CB3	Vu10	7080165	17+21-	Vu10	7080758	17+21-	INS	-108	99	13
CB3	Vu10	7512032	16+20-	Vu10	7512439	16+20-	INS	-122	99	16
CB3	Vu10	7602361	38+19-	Vu10	7602801	38+19-	INS	-197	99	16
CB3	Vu10	7637996	0+13-	Vu10	7662877	42+15-	INS	-136	99	13
CB3	Vu10	7752723	15+16-	Vu10	7753163	15+16-	INS	-193	99	15
CB3	Vu10	7943545	10+10-	Vu10	7943838	10+10-	INS	-182	99	10
CB3	Vu10	8000942	14+18-	Vu10	8001250	14+18-	INS	-110	99	14
CB3	Vu10	8096426	18+15-	Vu10	8096838	18+15-	INS	-121	99	13
CB3	Vu10	8213577	21+21-	Vu10	8214022	21+21-	INS	-140	99	11
CB3	Vu10	8378266	19+20-	Vu10	8378867	19+20-	INS	-123	99	11
CB3	Vu10	9864673	31+23-	Vu10	9865402	31+23-	INS	-159	99	17
CB3	Vu10	9963198	19+16-	Vu10	9963795	19+16-	INS	-152	99	10
CB3	Vu10	12339100	13+15-	Vu10	12339469	13+15-	INS	-279	99	12
CB3	Vu10	12451667	10+15-	Vu10	12452001	10+15-	INS	-257	99	10
CB3	Vu10	14297364	22+23-	Vu10	14297934	22+23-	INS	-126	99	16
CB3	Vu10	14896173	16+19-	Vu10	14896719	16+19-	INS	-136	99	12
CB3	Vu10	15153479	12+25-	Vu10	15153962	12+25-	INS	-133	99	11
CB3	Vu10	15367617	34+41-	Vu10	15368685	34+41-	INS	-320	99	22
CB3	Vu10	15416979	44+31-	Vu10	15417608	44+31-	INS	-209	99	19
CB3	Vu10	15634730	20+12-	Vu10	15635123	20+12-	INS	-120	99	11
CB3	Vu10	16271526	19+18-	Vu10	16271998	19+18-	INS	-212	99	13
CB3	Vu10	16686625	38+12-	Vu10	16687276	38+12-	INS	-247	99	10
CB3	Vu10	17579535	23+24-	Vu10	17579932	23+24-	INS	-107	99	22
CB3	Vu10	18283158	17+18-	Vu10	18283637	17+18-	INS	-113	99	14
CB3	Vu10	18662443	19+19-	Vu10	18663032	19+19-	INS	-199	99	10
CB3	Vu10	19858891	18+23-	Vu10	19859365	18+23-	INS	-136	99	16
CB3	Vu10	20099690	25+25-	Vu10	20100016	25+25-	INS	-237	99	25
CB3	Vu10	20212903	15+12-	Vu10	20213318	15+12-	INS	-278	99	11
CB3	Vu10	21093221	32+27-	Vu10	21094233	32+27-	INS	-145	99	23
CB3	Vu10	21278538	11+11-	Vu10	21278895	11+11-	INS	-255	99	11
CB3	Vu10	21281137	13+13-	Vu10	21282193	13+13-	INS	-80	99	10
CB3	Vu10	21383389	15+15-	Vu10	21383701	15+15-	INS	-182	99	15
CB3	Vu10	21868964	25+16-	Vu10	21869929	25+16-	INS	-148	99	11
CB3	Vu10	21920415	23+25-	Vu10	21920949	23+25-	INS	-108	99	19
CB3	Vu10	22030542	24+16-	Vu10	22031199	24+16-	INS	-100	99	10
CB3	Vu10	25391627	11+11-	Vu10	25392373	11+11-	INS	-187	99	11
CB3	Vu10	25677351	28+20-	Vu10	25677984	28+20-	INS	-194	99	11
CB3	Vu10	25745578	22+11-	Vu10	25746524	22+11-	INS	-166	99	11
CB3	Vu10	33195488	34+30-	Vu10	33196711	34+30-	INS	-228	99	18
CB3	Vu10	33242012	13+12-	Vu10	33242419	13+12-	INS	-238	99	12
CB3	Vu10	33495421	24+21-	Vu10	33496890	24+21-	INS	-155	99	18
CB3	Vu10	33809614	25+25-	Vu10	33810070	25+25-	INS	-135	99	25
CB3	Vu10	33821238	17+13-	Vu10	33821585	17+13-	INS	-147	99	13
CB3	Vu10	33846410	16+17-	Vu10	33846767	16+17-	INS	-144	99	16
CB3	Vu10	33867991	17+21-	Vu10	33869063	17+21-	INS	-136	99	15
CB3	Vu10	34017590	23+29-	Vu10	34018994	23+29-	INS	-149	99	11
CB3	Vu10	34265433	40+31-	Vu10	34266447	40+31-	INS	-179	99	25
CB3	Vu10	35953175	38+31-	Vu10	35954580	38+31-	INS	-120	99	11
CB3	Vu10	37302084	31+15-	Vu10	37303005	31+15-	INS	-180	99	14
CB3	Vu10	37350568	14+14-	Vu10	37350861	14+14-	INS	-182	99	14
CB3	Vu10	37670832	26+29-	Vu10	37671820	26+29-	INS	-185	99	10
CB3	Vu10	37745871	19+26-	Vu10	37746882	19+26-	INS	-98	99	11
CB3	Vu10	38851087	26+20-	Vu10	38851652	26+20-	INS	-115	99	13
CB3	Vu10	40907113	20+26-	Vu10	40907692	20+26-	INS	-212	99	10
CB3	Vu11	627450	14+14-	Vu11	628072	14+14-	INS	-98	99	11
CB3	Vu11	884405	27+29-	Vu11	885287	27+29-	INS	-112	99	13
CB3	Vu11	1041154	34+32-	Vu11	1041938	34+32-	INS	-184	99	32
CB3	Vu11	1363450	10+16-	Vu11	1363576	10+16-	INS	-228	99	10
CB3	Vu11	1490408	17+37-	Vu11	1491460	17+37-	INS	-137	99	14
CB3	Vu11	1513786	48+17-	Vu11	1515042	48+17-	INS	-133	99	15
CB3	Vu11	1557533	55+43-	Vu11	1558411	55+43-	INS	-212	99	10
CB3	Vu11	1812591	24+47-	Vu11	1813129	24+47-	INS	-194	99	21
CB3	Vu11	2083774	51+27-	Vu11	2084848	51+27-	INS	-118	99	10
CB3	Vu11	2166030	49+57-	Vu11	2167753	49+57-	INS	-185	99	26
CB3	Vu11	2207340	27+25-	Vu11	2208004	27+25-	INS	-132	99	12
CB3	Vu11	2223006	25+29-	Vu11	2223735	25+29-	INS	-117	99	21
CB3	Vu11	2317190	14+13-	Vu11	2317679	14+13-	INS	-218	99	11
CB3	Vu11	3001151	28+24-	Vu11	3001745	28+24-	INS	-137	99	13
CB3	Vu11	3280105	20+11-	Vu11	3293059	23+34-	INS	-228	99	18
CB3	Vu11	3387812	41+65-	Vu11	3389065	41+65-	INS	-208	99	24
CB3	Vu11	3986212	22+20-	Vu11	3986682	22+20-	INS	-116	99	19
CB3	Vu11	4387821	21+20-	Vu11	4388324	21+20-	INS	-144	99	18
CB3	Vu11	4836011	17+31-	Vu11	4836763	17+31-	INS	-114	99	10
CB3	Vu11	8642404	27+25-	Vu11	8642746	27+25-	INS	-140	99	10
CB3	Vu11	8922799	22+21-	Vu11	8923534	22+21-	INS	-112	99	21
CB3	Vu11	9010349	15+32-	Vu11	9011065	15+32-	INS	-182	99	11
CB3	Vu06	11466775	14+23-	Vu11	9515907	52+55-	INS	-203	99	37
CB3	Vu11	10074391	32+24-	Vu11	10075004	32+24-	INS	-150	99	15
CB3	Vu11	12223732	15+18-	Vu11	12224050	15+18-	INS	-219	99	13
CB3	Vu11	12705031	24+23-	Vu11	12705584	24+23-	INS	-189	99	23
CB3	Vu11	13092913	21+0-	Vu11	13105352	89+109-	INS	-294	99	71
CB3	Vu11	13151073	19+24-	Vu11	13151614	19+24-	INS	-121	99	15
CB3	Vu11	16913050	23+21-	Vu11	16913585	23+21-	INS	-164	99	13
CB3	Vu11	18669429	35+20-	Vu11	18669963	35+20-	INS	-118	99	14
CB3	Vu11	20855477	19+20-	Vu11	20855921	19+20-	INS	-288	99	11
CB3	Vu11	22438356	30+26-	Vu11	22438980	30+26-	INS	-170	99	12
CB3	Vu11	23300634	15+18-	Vu11	23301107	15+18-	INS	-141	99	11
CB3	Vu11	23777633	151+47-	Vu11	23778478	151+47-	INS	-291	99	29
CB3	Vu11	24232645	10+10-	Vu11	24232954	10+10-	INS	-135	99	10
CB3	Vu11	26210128	17+20-	Vu11	26210600	17+20-	INS	-139	99	16
CB3	Vu11	26731466	24+50-	Vu11	26732037	24+50-	INS	-133	99	21
CB3	Vu11	26968533	21+25-	Vu11	26969126	21+25-	INS	-113	99	15
CB3	Vu11	27395779	47+47-	Vu11	27396413	47+47-	INS	-220	99	37
CB3	Vu11	27695641	19+30-	Vu11	27696187	19+30-	INS	-263	99	14
CB3	Vu11	27791703	19+22-	Vu11	27792440	19+22-	INS	-173	99	16
CB3	Vu11	29360434	12+12-	Vu11	29360815	12+12-	INS	-153	99	10
CB3	Vu11	29880804	17+26-	Vu11	29882053	17+26-	INS	-181	99	17
CB3	Vu11	32904733	44+46-	Vu11	32905181	44+46-	INS	-281	99	37
CB3	Vu11	32965551	14+16-	Vu11	32966022	14+16-	INS	-147	99	14
CB3	Vu11	33013949	16+14-	Vu11	33015026	16+14-	INS	-119	99	12
CB3	Vu11	33031256	36+38-	Vu11	33031830	36+38-	INS	-127	99	36
CB3	Vu11	33051926	11+11-	Vu11	33052160	11+11-	INS	-175	99	11
CB3	Vu11	33234447	14+13-	Vu11	33235138	14+13-	INS	-132	99	13
CB3	Vu11	33576025	30+13-	Vu11	33577028	30+13-	INS	-105	99	10
CB3	Vu11	33906189	17+19-	Vu11	33907001	17+19-	INS	-137	99	15
CB3	Vu11	34036752	14+16-	Vu11	34037401	14+16-	INS	-147	99	12
CB3	Vu11	35248206	16+16-	Vu11	35248508	16+16-	INS	-148	99	16
CB3	Vu11	35764949	17+19-	Vu11	35765718	17+19-	INS	-114	99	14
CB3	Vu11	35846120	18+17-	Vu11	35846690	18+17-	INS	-254	99	11
CB3	Vu11	36059219	20+21-	Vu11	36059800	20+21-	INS	-212	99	11
CB3	Vu11	37135804	15+16-	Vu11	37136391	15+16-	INS	-122	99	15
CB3	Vu11	37523942	25+23-	Vu11	37524688	25+23-	INS	-175	99	15
CB3	Vu11	38989799	20+19-	Vu11	38990083	20+19-	INS	-280	99	19
CB3	Vu11	39379490	28+27-	Vu11	39379926	28+27-	INS	-164	99	27
CB3	Vu11	39534857	16+20-	Vu11	39535471	16+20-	INS	-200	99	11
CB3	contig	32170	27+23-	contig_543	35484	27+23-	INS	-235	99	13
CB3	contig	183811	23+19-	contig_543	186678	23+19-	INS	-194	87	10
CB46	Vu01	637735	17+17-	Vu01	637991	17+17-	INS	-310	99	17
CB46	Vu01	961417	28+21-	Vu01	961762	19+33-	INS	-175	99	18
CB46	Vu01	1007481	21+21-	Vu01	1008170	21+21-	INS	-136	99	21
CB46	Vu01	2411340	22+23-	Vu01	2412370	22+23-	INS	-164	99	18
CB46	Vu01	2442725	19+19-	Vu01	2443162	19+19-	INS	-142	99	17
CB46	Vu01	2462511	15+15-	Vu01	2462983	15+15-	INS	-128	99	15
CB46	Vu01	3116585	17+25-	Vu01	3116899	17+25-	INS	-297	99	14
CB46	Vu01	5552322	20+20-	Vu01	5552596	20+20-	INS	-269	99	20
CB46	Vu01	11817077	17+18-	Vu01	11817359	17+18-	INS	-297	99	11
CB46	Vu01	22839166	21+16-	Vu01	22839539	21+16-	INS	-137	99	16
CB46	Vu01	23421918	12+14-	Vu01	23422573	12+14-	INS	-198	99	11
CB46	Vu01	24084499	27+21-	Vu01	24085470	27+21-	INS	-198	99	13
CB46	Vu01	24199191	26+25-	Vu01	24199622	26+25-	INS	-166	99	25
CB46	Vu01	24344360	14+15-	Vu01	24344526	14+15-	INS	-207	99	13
CB46	Vu01	24569387	20+12-	Vu01	24570230	20+12-	INS	-121	99	10
CB46	Vu01	24813305	50+43-	Vu01	24814813	50+43-	INS	-160	99	14
CB46	Vu01	24824487	23+31-	Vu01	24825493	23+31-	INS	-118	99	14
CB46	Vu01	24847318	29+32-	Vu01	24848908	29+32-	INS	-185	99	14
CB46	Vu01	24965485	33+31-	Vu01	24966412	33+31-	INS	-174	99	12
CB46	Vu01	25639566	23+20-	Vu01	25640010	23+20-	INS	-159	99	20
CB46	Vu01	25974145	11+10-	Vu01	25974575	11+10-	INS	-169	99	10
CB46	Vu01	26111600	26+26-	Vu01	26113067	26+26-	INS	-173	99	12
CB46	Vu01	26397305	17+17-	Vu01	26397713	17+17-	INS	-157	99	17
CB46	Vu01	26510207	12+11-	Vu01	26510659	12+11-	INS	-119	99	10
CB46	Vu01	28495265	23+20-	Vu01	28496077	23+20-	INS	-158	99	11
CB46	Vu01	29889027	14+14-	Vu01	29889336	14+14-	INS	-232	99	13
CB46	Vu01	30660745	32+13-	Vu01	30661670	32+13-	INS	-129	99	10
CB46	Vu01	31014565	23+23-	Vu01	31015536	23+23-	INS	-171	99	18
CB46	Vu01	31636588	16+17-	Vu01	31637132	16+17-	INS	-112	99	11
CB46	Vu01	32366438	27+25-	Vu01	32366820	27+25-	INS	-188	99	25
CB46	Vu01	36395296	15+16-	Vu01	36395863	15+16-	INS	-100	99	12
CB46	Vu01	36756825	12+14-	Vu01	36757302	12+14-	INS	-115	99	10
CB46	Vu01	38979620	14+0-	Vu01	38980868	15+29-	INS	-228	99	15
CB46	Vu02	17271357	26+26-	Vu02	17271746	26+26-	INS	-166	99	26
CB46	Vu02	17868750	20+29-	Vu02	17869309	20+29-	INS	-180	99	13
CB46	Vu02	19177893	20+19-	Vu02	19178194	20+19-	INS	-330	99	17
CB46	Vu02	20922876	16+14-	Vu02	20923173	16+14-	INS	-255	99	14
CB46	Vu02	21978996	41+25-	Vu02	21979578	41+25-	INS	-269	99	11
CB46	Vu02	24451827	41+42-	Vu02	24452199	41+42-	INS	-224	99	24
CB46	Vu02	25288086	19+16-	Vu02	25288580	19+16-	INS	-136	99	16
CB46	Vu02	25422204	26+27-	Vu02	25422777	26+27-	INS	-181	99	15
CB46	Vu02	25882325	15+14-	Vu02	25882667	15+14-	INS	-130	99	14
CB46	Vu02	26391450	25+18-	Vu02	26392076	25+18-	INS	-198	99	10
CB46	Vu02	26441403	13+14-	Vu02	26441802	13+14-	INS	-148	99	13
CB46	Vu02	26648183	14+13-	Vu02	26648976	14+13-	INS	-158	99	13
CB46	Vu02	26924971	16+11-	Vu02	26925255	16+11-	INS	-130	99	11
CB46	Vu02	27484214	14+19-	Vu02	27484872	14+19-	INS	-122	99	14
CB46	Vu02	33752299	119+104-	Vu02	33755196	119+104-	INS	-153	99	19
CB46	Vu03	1065899	15+18-	Vu03	1066366	15+18-	INS	-183	99	11
CB46	Vu03	1372269	17+17-	Vu03	1372537	17+17-	INS	-144	99	17
CB46	Vu03	1391963	18+18-	Vu03	1392249	18+18-	INS	-314	99	18
CB46	Vu03	1605681	16+16-	Vu03	1606035	16+16-	INS	-130	99	15
CB46	Vu03	6259080	20+17-	Vu03	6259640	20+17-	INS	-237	99	10
CB46	Vu03	10650862	16+14-	Vu03	10651117	16+14-	INS	-299	99	12
CB46	Vu03	11853352	82+73-	Vu03	11853830	82+73-	INS	-66	99	10
CB46	Vu03	15619482	17+15-	Vu03	15619956	17+15-	INS	-129	99	13
CB46	Vu03	15663570	27+27-	Vu03	15664042	27+27-	INS	-132	99	27
CB46	Vu03	19490729	13+13-	Vu03	19491106	13+13-	INS	-122	99	11
CB46	Vu03	19596977	14+14-	Vu03	19597249	14+14-	INS	-282	99	13
CB46	Vu03	19747167	13+15-	Vu03	19747664	13+15-	INS	-117	99	10
CB46	Vu03	21504052	15+14-	Vu03	21504626	15+14-	INS	-181	99	14
CB46	Vu03	21698894	16+17-	Vu03	21699379	16+17-	INS	-93	99	15
CB46	Vu03	26162253	16+12-	Vu03	26162636	16+12-	INS	-212	99	11
CB46	Vu03	39514490	14+17-	Vu03	39514977	14+17-	INS	-111	99	11
CB46	Vu03	41071947	32+30-	Vu03	41073168	32+30-	INS	-205	99	15
CB46	Vu03	47160547	21+24-	Vu03	47161615	21+24-	INS	-128	99	20
CB46	Vu03	47194036	20+30-	Vu03	47194883	20+30-	INS	-140	99	10
CB46	Vu03	48003793	10+11-	Vu03	48004197	10+11-	INS	-183	99	10
CB46	Vu03	50286941	50+48-	Vu03	50287321	50+48-	INS	-337	99	27
CB46	Vu03	53577356	12+12-	Vu03	53577999	12+12-	INS	-212	99	12
CB46	Vu03	57074039	39+33-	Vu03	57075611	39+33-	INS	-174	99	13
CB46	Vu03	57125356	36+30-	Vu03	57126259	36+30-	INS	-177	99	11
CB46	Vu03	57158217	26+26-	Vu03	57158538	26+26-	INS	-268	99	25
CB46	Vu03	59525877	48+30-	Vu03	59527098	48+30-	INS	-141	99	12
CB46	Vu03	60733998	16+36-	Vu03	60734537	16+36-	INS	-137	99	12
CB46	Vu03	60892014	17+20-	Vu03	60892686	17+20-	INS	-119	99	11
CB46	Vu03	61054209	22+19-	Vu03	61054930	22+19-	INS	-125	99	18
CB46	Vu03	62058351	16+17-	Vu03	62058684	16+17-	INS	-147	99	16
CB46	Vu03	63264629	15+14-	Vu03	63264941	15+14-	INS	-170	99	14
CB46	Vu04	685178	25+13-	Vu04	687008	25+13-	INS	-108	99	10
CB46	Vu04	1210684	67+67-	Vu04	1210971	67+67-	INS	-263	99	55
CB46	Vu04	1609140	10+11-	Vu04	1609462	10+11-	INS	-139	99	10
CB46	Vu04	1864023	15+16-	Vu04	1864241	15+16-	INS	-195	99	15
CB46	Vu04	1926716	13+12-	Vu04	1927115	13+12-	INS	-239	99	12
CB46	Vu04	1998524	37+37-	Vu04	1999920	37+37-	INS	-162	99	15
CB46	Vu04	4144026	23+20-	Vu04	4144527	23+20-	INS	-154	99	17
CB46	Vu04	6399619	44+41-	Vu04	6400761	44+41-	INS	-130	99	20
CB46	Vu04	6562465	40+24-	Vu04	6563345	40+24-	INS	-204	99	10
CB46	Vu04	8697923	16+15-	Vu04	8698486	16+15-	INS	-129	99	13
CB46	Vu04	8808501	13+14-	Vu04	8809068	13+14-	INS	-157	99	13
CB46	Vu04	11680346	26+24-	Vu04	11680939	26+24-	INS	-140	99	18
CB46	Vu04	32527199	17+17-	Vu04	32527617	17+17-	INS	-128	99	14
CB46	Vu04	33767801	18+25-	Vu04	33768434	18+25-	INS	-168	99	15
CB46	Vu04	34048230	28+16-	Vu04	34048672	28+16-	INS	-196	99	13
CB46	Vu04	34247724	39+57-	Vu04	34248571	39+57-	INS	-112	99	12
CB46	Vu04	34528231	28+16-	Vu04	34528843	28+16-	INS	-126	99	14
CB46	Vu04	34738209	14+30-	Vu04	34738644	14+30-	INS	-239	99	12
CB46	Vu04	34756720	17+19-	Vu04	34756934	17+19-	INS	-199	99	16
CB46	Vu04	35206537	17+32-	Vu04	35207499	17+32-	INS	-144	99	11
CB46	Vu04	35265610	25+46-	Vu04	35266463	25+46-	INS	-267	99	17
CB46	Vu04	35725232	18+24-	Vu04	35725936	18+24-	INS	-152	99	13
CB46	Vu04	35796544	14+27-	Vu04	35796960	14+27-	INS	-133	99	14
CB46	Vu04	35860467	12+12-	Vu04	35860581	12+12-	INS	-231	99	12
CB46	Vu04	35878994	16+5-	Vu04	35882428	80+102-	INS	-107	99	17
CB46	Vu04	35929418	17+17-	Vu04	35929697	17+17-	INS	-299	99	15
CB46	Vu04	35964218	14+14-	Vu04	35964625	14+14-	INS	-182	99	14
CB46	Vu04	36077766	13+27-	Vu04	36078320	13+27-	INS	-154	99	10
CB46	Vu04	36587921	25+22-	Vu04	36588520	25+22-	INS	-126	99	15
CB46	Vu04	36946067	32+33-	Vu04	36947455	32+33-	INS	-123	99	13
CB46	Vu04	38704118	21+15-	Vu04	38704637	21+15-	INS	-129	99	12
CB46	Vu04	38716031	15+21-	Vu04	38717013	15+21-	INS	-167	99	11
CB46	Vu04	38803914	23+24-	Vu04	38805269	23+24-	INS	-154	99	12
CB46	Vu04	39720534	11+12-	Vu04	39720828	11+12-	INS	-173	99	11
CB46	Vu04	39765530	19+15-	Vu04	39765888	19+15-	INS	-122	99	13
CB46	Vu04	40908605	23+24-	Vu04	40908968	23+24-	INS	-167	99	23
CB46	Vu04	40979941	10+21-	Vu04	40980156	10+21-	INS	-109	99	10
CB46	Vu04	42514157	16+29-	Vu04	42514826	16+29-	INS	-139	99	14
CB46	Vu05	1510209	14+14-	Vu05	1510791	14+14-	INS	-179	99	14
CB46	Vu05	1556589	12+11-	Vu05	1557070	12+11-	INS	-119	99	11
CB46	Vu05	1772602	15+16-	Vu05	1773018	15+16-	INS	-121	99	14
CB46	Vu05	1928066	16+21-	Vu05	1928591	16+21-	INS	-159	99	11
CB46	Vu05	9329226	15+15-	Vu05	9329692	15+15-	INS	-136	99	14
CB46	Vu05	11069349	25+16-	Vu05	11070133	25+16-	INS	-154	99	10
CB46	Vu05	12124269	12+12-	Vu05	12124687	12+12-	INS	-116	99	10
CB46	Vu05	16819047	20+17-	Vu05	16819393	20+17-	INS	-247	99	15
CB46	Vu05	17125531	11+12-	Vu05	17125866	11+12-	INS	-249	99	11
CB46	Vu05	26932325	22+25-	Vu05	26932961	22+25-	INS	-173	99	10
CB46	Vu05	32051845	12+17-	Vu05	32052663	12+17-	INS	-122	99	10
CB46	Vu05	32810633	35+29-	Vu05	32811005	35+29-	INS	-235	99	23
CB46	Vu05	39989174	14+15-	Vu05	39989394	14+15-	INS	-202	99	14
CB46	Vu05	40578213	16+18-	Vu05	40579099	16+18-	INS	-122	99	13
CB46	Vu05	40817438	15+12-	Vu05	40817845	15+12-	INS	-177	99	12
CB46	Vu05	43071144	24+31-	Vu05	43073544	24+31-	INS	-119	99	12
CB46	Vu05	43172987	22+21-	Vu05	43173565	22+21-	INS	-193	99	10
CB46	Vu05	44614199	13+14-	Vu05	44614913	13+14-	INS	-125	99	13
CB46	Vu05	45090364	25+28-	Vu05	45091646	25+28-	INS	-116	99	10
CB46	Vu05	46916899	16+20-	Vu05	46917671	16+20-	INS	-115	99	12
CB46	Vu05	47161448	25+13-	Vu05	47161793	25+13-	INS	-127	99	11
CB46	Vu05	48493059	12+11-	Vu05	48493805	12+11-	INS	-163	99	11
CB46	Vu06	32724	10+10-	Vu06	32998	10+10-	INS	-141	99	10
CB46	Vu06	10540521	30+23-	Vu06	10540917	30+23-	INS	-175	99	22
CB46	Vu06	16196797	28+16-	Vu06	16196950	28+16-	INS	-276	99	10
CB46	Vu06	19232053	20+16-	Vu06	19232213	20+16-	INS	-218	99	15
CB46	Vu06	21685170	32+29-	Vu06	21686479	32+29-	INS	-206	99	18
CB46	Vu06	21989741	11+11-	Vu06	21989968	11+11-	INS	-230	99	11
CB46	Vu06	22674886	16+14-	Vu06	22675373	16+14-	INS	-116	99	12
CB46	Vu06	23595372	47+44-	Vu06	23596883	47+44-	INS	-143	99	31
CB46	Vu06	23708329	11+10-	Vu06	23708665	11+10-	INS	-220	99	10
CB46	Vu06	24391489	15+17-	Vu06	24391928	15+17-	INS	-152	99	15
CB46	Vu06	25163262	21+21-	Vu06	25163865	21+21-	INS	-169	99	13
CB46	Vu06	25828071	15+18-	Vu06	25828534	15+18-	INS	-139	99	15
CB46	Vu06	25864026	29+12-	Vu06	25864332	29+12-	INS	-159	99	12
CB46	Vu06	26537751	10+12-	Vu06	26538140	10+12-	INS	-113	99	10
CB46	Vu06	26575840	23+15-	Vu06	26576982	23+15-	INS	-112	99	10
CB46	Vu06	27043472	11+11-	Vu06	27043703	11+11-	INS	-191	99	10
CB46	Vu03	13630858	4+10-	Vu06	30611420	66+60-	INS	-217	99	20
CB46	Vu06	30648262	24+19-	Vu06	30649143	24+19-	INS	-247	99	11
CB46	Vu06	30652137	20+21-	Vu06	30652706	20+21-	INS	-213	99	11
CB46	Vu06	30785599	15+13-	Vu06	30786124	15+13-	INS	-113	99	10
CB46	Vu06	31501746	22+16-	Vu06	31502161	22+16-	INS	-119	99	14
CB46	Vu06	31704937	17+16-	Vu06	31705588	17+16-	INS	-125	99	14
CB46	Vu06	31885875	62+47-	Vu06	31887455	62+47-	INS	-116	99	12
CB46	Vu06	32439771	16+31-	Vu06	32440356	16+31-	INS	-192	99	11
CB46	Vu06	33326833	24+23-	Vu06	33327714	24+23-	INS	-169	99	16
CB46	Vu07	3087645	10+12-	Vu07	3087881	10+12-	INS	-234	99	10
CB46	Vu07	4689400	32+39-	Vu07	4690130	32+39-	INS	-130	99	12
CB46	Vu07	4715999	11+13-	Vu07	4716364	11+13-	INS	-136	99	11
CB46	Vu07	6409793	36+21-	Vu07	6410699	36+21-	INS	-138	99	15
CB46	Vu07	6412597	13+23-	Vu07	6413107	13+23-	INS	-193	99	11
CB46	Vu07	7186044	20+21-	Vu07	7187012	20+21-	INS	-183	99	19
CB46	Vu07	8813358	16+21-	Vu07	8813923	16+21-	INS	-127	99	11
CB46	Vu07	12346527	18+18-	Vu07	12346839	18+18-	INS	-157	99	17
CB46	Vu07	13125706	34+22-	Vu07	13126444	34+22-	INS	-184	99	10
CB46	Vu07	17606287	21+24-	Vu07	17606882	21+24-	INS	-116	99	13
CB46	Vu07	17732238	15+15-	Vu07	17732723	15+15-	INS	-130	99	15
CB46	Vu07	19034478	20+20-	Vu07	19034875	20+20-	INS	-197	99	20
CB46	Vu07	20918743	24+23-	Vu07	20919611	24+23-	INS	-114	99	18
CB46	Vu07	22115649	29+21-	Vu07	22116165	29+21-	INS	-258	99	20
CB46	Vu07	22197018	15+15-	Vu07	22197349	15+15-	INS	-157	99	15
CB46	Vu07	22852941	43+28-	Vu07	22854177	43+28-	INS	-113	99	11
CB46	Vu07	23353691	46+39-	Vu07	23354932	46+39-	INS	-152	99	19
CB46	Vu07	24620807	56+47-	Vu07	24621040	56+47-	INS	-308	99	29
CB46	Vu07	25052855	15+14-	Vu07	25053278	15+14-	INS	-170	99	14
CB46	Vu07	25175935	30+30-	Vu07	25176266	30+30-	INS	-234	99	30
CB46	Vu07	25290822	14+15-	Vu07	25291311	14+15-	INS	-146	99	13
CB46	Vu07	27263935	14+15-	Vu07	27264218	14+15-	INS	-191	99	14
CB46	Vu07	27317453	16+16-	Vu07	27317855	16+16-	INS	-182	99	16
CB46	Vu07	27406326	17+16-	Vu07	27406856	17+16-	INS	-149	99	15
CB46	Vu07	27648393	13+16-	Vu07	27648861	13+16-	INS	-117	99	11
CB46	Vu07	30981376	17+25-	Vu07	30981736	17+25-	INS	-172	99	17
CB46	Vu07	30999030	19+11-	Vu07	30999500	19+11-	INS	-121	99	11
CB46	Vu07	33073021	21+21-	Vu07	33073393	21+21-	INS	-221	99	21
CB46	Vu07	39580665	27+13-	Vu07	39581096	27+13-	INS	-175	99	12
CB46	Vu07	40045621	32+26-	Vu07	40046324	32+26-	INS	-161	99	21
CB46	Vu07	40118911	15+16-	Vu07	40119395	15+16-	INS	-138	99	10
CB46	Vu07	40134418	15+13-	Vu07	40135098	15+13-	INS	-132	99	11
CB46	Vu08	370823	15+13-	Vu08	371193	15+13-	INS	-156	99	12
CB46	Vu08	2225811	14+12-	Vu08	2226232	14+12-	INS	-114	99	12
CB46	Vu08	2382826	12+13-	Vu08	2383015	12+13-	INS	-184	99	12
CB46	Vu08	4987558	12+14-	Vu08	4987792	12+14-	INS	-196	99	12
CB46	Vu08	5203349	24+11-	Vu08	5203988	24+11-	INS	-186	99	10
CB46	Vu08	6453631	14+11-	Vu08	6453923	14+11-	INS	-164	99	11
CB46	Vu08	6971206	29+29-	Vu08	6971805	29+29-	INS	-178	99	29
CB46	Vu08	7037592	14+15-	Vu08	7038018	14+15-	INS	-144	99	14
CB46	Vu08	7045535	23+19-	Vu08	7046076	23+19-	INS	-230	99	15
CB46	Vu08	8499487	29+29-	Vu08	8499811	29+29-	INS	-258	99	29
CB46	Vu08	13327158	13+18-	Vu08	13327469	13+18-	INS	-226	99	13
CB46	Vu08	24612077	42+47-	Vu08	24612659	42+47-	INS	-128	99	15
CB46	Vu08	25083336	43+49-	Vu08	25084203	43+49-	INS	-108	99	37
CB46	Vu08	25721889	13+23-	Vu08	25722538	13+23-	INS	-174	99	13
CB46	Vu08	26524876	15+16-	Vu08	26525342	15+16-	INS	-111	99	14
CB46	Vu08	26692892	22+18-	Vu08	26693370	22+18-	INS	-146	99	14
CB46	Vu08	28083007	20+16-	Vu08	28083516	20+16-	INS	-116	99	12
CB46	Vu08	28150484	15+14-	Vu08	28150808	15+14-	INS	-115	99	13
CB46	Vu08	28577145	12+13-	Vu08	28577552	12+13-	INS	-119	99	11
CB46	Vu08	30834639	28+31-	Vu08	30835480	28+31-	INS	-145	99	21
CB46	Vu08	32386361	16+17-	Vu08	32386640	16+17-	INS	-336	99	13
CB46	Vu08	32392351	22+22-	Vu08	32393131	22+22-	INS	-174	99	12
CB46	Vu08	35158749	21+13-	Vu08	35159252	21+13-	INS	-140	99	10
CB46	Vu08	37150658	23+33-	Vu08	37150911	23+33-	INS	-184	99	21
CB46	Vu08	37181367	20+12-	Vu08	37181979	20+12-	INS	-202	99	10
CB46	Vu08	38076641	22+21-	Vu08	38077003	22+21-	INS	-145	99	21
CB46	Vu09	709932	12+15-	Vu09	710381	12+15-	INS	-116	99	11
CB46	Vu09	1236003	26+26-	Vu09	1236461	26+26-	INS	-154	99	26
CB46	Vu09	2079391	15+17-	Vu09	2079800	15+17-	INS	-257	99	11
CB46	Vu09	5116817	17+14-	Vu09	5117328	17+14-	INS	-115	99	12
CB46	Vu09	5542564	15+0-	Vu09	5544369	24+48-	INS	-213	99	16
CB46	Vu09	24768338	20+24-	Vu09	24768714	20+24-	INS	-130	99	19
CB46	Vu09	26001753	14+17-	Vu09	26002289	14+17-	INS	-107	99	13
CB46	Vu09	26176410	12+15-	Vu09	26176747	12+15-	INS	-147	99	12
CB46	Vu09	27118605	13+13-	Vu09	27118892	13+13-	INS	-165	99	13
CB46	Vu09	27174934	14+17-	Vu09	27175657	14+17-	INS	-115	99	14
CB46	Vu09	27846626	11+12-	Vu09	27846988	11+12-	INS	-125	99	10
CB46	Vu09	29745653	13+13-	Vu09	29745782	13+13-	INS	-255	99	13
CB46	Vu09	38874986	13+26-	Vu09	38875790	13+26-	INS	-190	99	10
CB46	Vu10	503988	32+32-	Vu10	504327	32+32-	INS	-260	99	29
CB46	Vu10	815263	18+18-	Vu10	816112	18+18-	INS	-120	99	10
CB46	Vu10	867368	15+31-	Vu10	867739	15+31-	INS	-153	99	13
CB46	Vu10	938700	11+11-	Vu10	939048	11+11-	INS	-239	99	11
CB46	Vu10	1129435	18+10-	Vu10	1129770	18+10-	INS	-136	99	10
CB46	Vu10	1175820	11+44-	Vu10	1176303	11+44-	INS	-138	99	11
CB46	Vu10	1176396	11+44-	Vu10	1180203	48+56-	INS	-120	99	23
CB46	Vu10	1332021	27+12-	Vu10	1334582	38+40-	INS	-212	99	15
CB46	Vu10	1637569	10+10-	Vu10	1637856	10+10-	INS	-174	99	10
CB46	Vu10	2331866	19+24-	Vu10	2332475	19+24-	INS	-204	99	12
CB46	Vu10	2704531	16+17-	Vu10	2705017	16+17-	INS	-170	99	16
CB46	Vu10	3631181	25+25-	Vu10	3631563	25+25-	INS	-211	99	25
CB46	Vu10	6878455	58+11-	Vu10	6914599	45+31-	INS	-123	99	18
CB46	Vu10	6973864	19+28-	Vu10	6974422	19+28-	INS	-127	99	17
CB46	Vu10	9864741	19+14-	Vu10	9865454	19+14-	INS	-163	99	10
CB46	Vu10	9963245	18+20-	Vu10	9963739	18+20-	INS	-156	99	15
CB46	Vu10	14297385	14+13-	Vu10	14298062	14+13-	INS	-130	99	10
CB46	Vu10	14336003	18+19-	Vu10	14336456	18+19-	INS	-150	99	17
CB46	Vu10	15153195	19+29-	Vu10	15153980	19+29-	INS	-127	99	14
CB46	Vu10	15367505	26+39-	Vu10	15368128	26+39-	INS	-331	99	18
CB46	Vu10	22730922	53+35-	Vu10	22733676	53+35-	INS	-132	99	11
CB46	Vu10	22820360	29+29-	Vu10	22820946	29+29-	INS	-115	99	14
CB46	Vu10	23043199	12+12-	Vu10	23043518	12+12-	INS	-141	99	12
CB46	Vu10	23260599	20+17-	Vu10	23260938	20+17-	INS	-109	99	17
CB46	Vu10	23900420	28+43-	Vu10	23901684	28+43-	INS	-215	99	18
CB46	Vu10	24048841	21+16-	Vu10	24049351	21+16-	INS	-154	99	13
CB46	Vu10	24627852	14+12-	Vu10	24628206	14+12-	INS	-125	99	12
CB46	Vu10	25221182	34+18-	Vu10	25222266	34+18-	INS	-118	99	10
CB46	Vu10	25301688	57+44-	Vu10	25303171	57+44-	INS	-124	99	14
CB46	Vu10	25392155	17+17-	Vu10	25392633	17+17-	INS	-215	99	17
CB46	Vu10	25435197	14+16-	Vu10	25435582	14+16-	INS	-180	99	14
CB46	Vu10	26292362	20+21-	Vu10	26293339	20+21-	INS	-144	99	14
CB46	Vu10	27216260	14+18-	Vu10	27217307	14+18-	INS	-112	99	11
CB46	Vu10	27286318	17+15-	Vu10	27286744	17+15-	INS	-116	99	13
CB46	Vu10	27991873	18+14-	Vu10	27992358	18+14-	INS	-115	99	13
CB46	Vu10	28102649	21+42-	Vu10	28103528	21+42-	INS	-214	99	17
CB46	Vu10	28158863	29+15-	Vu10	28159921	29+15-	INS	-175	99	14
CB46	Vu10	28529273	21+18-	Vu10	28530817	21+18-	INS	-141	99	14
CB46	Vu10	28850776	14+12-	Vu10	28851117	14+12-	INS	-123	99	12
CB46	Vu10	28992808	10+17-	Vu10	28992999	10+17-	INS	-197	99	10
CB46	Vu10	29677145	22+19-	Vu10	29677940	22+19-	INS	-240	99	12
CB46	Vu10	29739440	23+22-	Vu10	29739927	23+22-	INS	-291	99	21
CB46	Vu10	29768235	48+45-	Vu10	29769792	48+45-	INS	-163	99	13
CB46	Vu10	29842438	32+11-	Vu10	29843419	29+42-	INS	-217	99	29
CB46	Vu10	30356790	19+27-	Vu10	30357381	19+27-	INS	-153	99	11
CB46	Vu10	30391463	29+26-	Vu10	30392585	29+26-	INS	-201	99	11
CB46	Vu10	30395438	14+15-	Vu10	30395914	14+15-	INS	-104	99	12
CB46	Vu10	30709695	17+25-	Vu10	30710443	17+25-	INS	-131	99	17
CB46	Vu10	31069206	79+94-	Vu10	31071125	79+94-	INS	-133	99	24
CB46	Vu10	32412810	22+22-	Vu10	32413513	22+22-	INS	-136	99	15
CB46	Vu10	32975415	15+22-	Vu10	32975832	15+22-	INS	-173	99	13
CB46	Vu10	33195611	32+32-	Vu10	33196703	32+32-	INS	-215	99	17
CB46	Vu10	33495444	19+19-	Vu10	33496102	19+19-	INS	-146	99	18
CB46	Vu10	33545607	11+11-	Vu10	33545695	11+11-	INS	-319	99	11
CB46	Vu10	33867991	20+22-	Vu10	33869137	20+22-	INS	-135	99	17
CB46	Vu10	37350148	14+14-	Vu10	37350835	14+14-	INS	-173	99	14
CB46	Vu10	38166565	16+12-	Vu10	38166984	16+12-	INS	-114	99	12
CB46	Vu10	39155924	10+10-	Vu10	39156281	10+10-	INS	-237	99	10
CB46	Vu10	40534117	16+15-	Vu10	40534704	16+15-	INS	-151	99	13
CB46	Vu11	1041256	24+22-	Vu11	1041892	24+22-	INS	-198	99	22
CB46	Vu11	1513825	18+17-	Vu11	1514357	18+17-	INS	-129	99	13
CB46	Vu11	1515135	18+0-	Vu11	1520259	33+51-	INS	-163	99	33
CB46	Vu11	1696019	17+18-	Vu11	1696401	17+18-	INS	-218	99	14
CB46	Vu11	1812591	12+34-	Vu11	1813079	12+34-	INS	-205	99	12
CB46	Vu11	2083810	47+26-	Vu11	2084879	47+26-	INS	-135	99	12
CB46	Vu11	2223006	27+31-	Vu11	2223447	27+31-	INS	-124	99	27
CB46	Vu11	2317171	16+16-	Vu11	2317658	16+16-	INS	-214	99	11
CB46	Vu11	2501683	14+14-	Vu11	2502481	14+14-	INS	-243	99	12
CB46	Vu11	3348321	28+23-	Vu11	3349218	28+23-	INS	-219	99	14
CB46	Vu11	3387812	28+50-	Vu11	3388912	28+50-	INS	-191	99	15
CB46	Vu11	3390795	17+17-	Vu11	3391330	17+17-	INS	-170	99	11
CB46	Vu11	4387843	18+14-	Vu11	4388258	18+14-	INS	-154	99	14
CB46	Vu11	4410836	35+15-	Vu11	4411229	35+15-	INS	-248	99	13
CB46	Vu11	4755748	10+20-	Vu11	4756192	10+20-	INS	-113	99	10
CB46	Vu11	8922819	17+18-	Vu11	8923267	17+18-	INS	-113	99	17
CB46	Vu06	11466732	1+10-	Vu11	9515970	40+28-	INS	-192	99	24
CB46	Vu11	9631509	18+16-	Vu11	9631931	18+16-	INS	-124	99	14
CB46	Vu11	12223757	17+18-	Vu11	12224217	17+18-	INS	-214	99	16
CB46	Vu11	12705057	20+19-	Vu11	12705456	20+19-	INS	-189	99	19
CB46	Vu11	13092917	16+0-	Vu11	13105363	74+95-	INS	-293	99	62
CB46	Vu11	13151089	15+18-	Vu11	13151583	15+18-	INS	-122	99	10
CB46	Vu11	23300658	12+15-	Vu11	23301153	12+15-	INS	-130	99	10
CB46	Vu11	23762838	32+20-	Vu11	23764143	32+20-	INS	-86	99	12
CB46	Vu11	23777776	117+43-	Vu11	23778705	117+43-	INS	-309	99	22
CB46	Vu11	24232645	17+17-	Vu11	24233078	17+17-	INS	-142	99	16
CB46	Vu11	26731465	17+38-	Vu11	26731926	17+38-	INS	-127	99	17
CB46	Vu11	26968533	19+19-	Vu11	26969086	19+19-	INS	-113	99	10
CB46	Vu11	27395812	34+37-	Vu11	27396762	34+37-	INS	-227	99	28
CB46	Vu11	27695230	29+31-	Vu11	27696284	29+31-	INS	-260	99	17
CB46	Vu11	27791861	16+13-	Vu11	27792194	16+13-	INS	-164	99	11
CB46	Vu11	29881506	11+11-	Vu11	29881709	11+11-	INS	-179	99	11
CB46	Vu11	32904702	45+46-	Vu11	32905145	45+46-	INS	-252	99	35
CB46	Vu11	32965705	12+13-	Vu11	32965994	12+13-	INS	-155	99	12
CB46	Vu11	33031275	22+22-	Vu11	33031723	22+22-	INS	-131	99	22
CB46	Vu11	33051926	11+12-	Vu11	33052280	11+12-	INS	-165	99	11
CB46	Vu11	33234769	12+11-	Vu11	33235164	12+11-	INS	-140	99	10
CB46	Vu11	33575715	30+22-	Vu11	33577046	30+22-	INS	-114	99	13
CB46	Vu11	33906194	17+17-	Vu11	33906587	17+17-	INS	-127	99	15
CB46	Vu11	35248201	17+19-	Vu11	35248709	17+19-	INS	-149	99	17
CB46	Vu11	35764906	19+20-	Vu11	35765426	19+20-	INS	-118	99	16
CB46	Vu11	36059339	19+18-	Vu11	36059802	19+18-	INS	-210	99	10
CB46	Vu11	37135788	18+19-	Vu11	37136209	18+19-	INS	-122	99	18
CB46	Vu11	38989659	26+25-	Vu11	38990135	26+25-	INS	-274	99	25
CB46	Vu11	39379534	16+17-	Vu11	39379835	16+17-	INS	-166	99	16
Dan Ila	Vu01	961883	19+22-	Vu01	963283	19+22-	INS	-163	59	13
Dan Ila	Vu01	1007464	22+22-	Vu01	1008216	22+22-	INS	-156	99	21
Dan Ila	Vu01	2116772	11+11-	Vu01	2118292	11+11-	INS	-211	36	10
Dan Ila	Vu01	2461954	23+22-	Vu01	2463153	23+22-	INS	-139	99	22
Dan Ila	Vu01	2743600	18+25-	Vu01	2744799	18+25-	INS	-194	66	13
Dan Ila	Vu01	3116585	17+18-	Vu01	3116699	17+18-	INS	-318	99	11
Dan Ila	Vu01	3674286	11+11-	Vu01	3674838	11+11-	INS	-166	72	10
Dan Ila	Vu01	4507624	12+12-	Vu01	4507853	12+12-	INS	-268	99	10
Dan Ila	Vu01	4654546	18+18-	Vu01	4656282	18+18-	INS	-155	69	16
Dan Ila	Vu01	5422537	11+11-	Vu01	5423879	11+11-	INS	-221	40	10
Dan Ila	Vu01	10593862	11+10-	Vu01	10595624	11+10-	INS	-234	31	10
Dan Ila	Vu01	19089699	11+11-	Vu01	19091239	11+11-	INS	-194	41	11
Dan Ila	Vu01	23809977	15+18-	Vu01	23811287	15+18-	INS	-178	47	11
Dan Ila	Vu01	23827868	12+13-	Vu01	23828197	12+13-	INS	-233	99	12
Dan Ila	Vu01	23978521	12+11-	Vu01	23979661	12+11-	INS	-163	46	10
Dan Ila	Vu01	24041942	12+13-	Vu01	24043859	12+13-	INS	-169	33	11
Dan Ila	Vu01	24084418	22+21-	Vu01	24085710	22+21-	INS	-195	55	12
Dan Ila	Vu01	25639514	23+23-	Vu01	25641824	23+23-	INS	-187	86	21
Dan Ila	Vu01	25974294	14+18-	Vu01	25975164	14+18-	INS	-175	72	12
Dan Ila	Vu01	26111166	19+15-	Vu01	26112442	19+15-	INS	-158	42	10
Dan Ila	Vu01	26397097	16+15-	Vu01	26398181	16+15-	INS	-174	88	15
Dan Ila	Vu01	26510186	11+11-	Vu01	26510580	11+11-	INS	-133	84	10
Dan Ila	Vu01	26689247	11+10-	Vu01	26690675	11+10-	INS	-218	38	10
Dan Ila	Vu01	26799028	11+11-	Vu01	26800812	11+11-	INS	-206	36	11
Dan Ila	Vu01	27527735	13+12-	Vu01	27529855	13+12-	INS	-237	35	12
Dan Ila	Vu01	27892699	11+12-	Vu01	27894758	11+12-	INS	-235	31	11
Dan Ila	Vu01	28122180	14+14-	Vu01	28124548	14+14-	INS	-206	41	14
Dan Ila	Vu01	29652200	36+29-	Vu01	29653710	36+29-	INS	-289	55	13
Dan Ila	Vu01	31712145	25+25-	Vu01	31714062	25+25-	INS	-295	99	24
Dan Ila	Vu01	32366477	15+15-	Vu01	32366962	15+15-	INS	-179	99	14
Dan Ila	Vu01	37054200	15+14-	Vu01	37056503	15+14-	INS	-222	37	13
Dan Ila	Vu01	38462543	13+12-	Vu01	38464653	13+12-	INS	-212	35	12
Dan Ila	Vu01	39106736	24+32-	Vu01	39108682	24+32-	INS	-213	33	11
Dan Ila	Vu01	40268700	19+18-	Vu01	40269560	19+18-	INS	-160	99	18
Dan Ila	Vu01	40502681	12+11-	Vu01	40504725	12+11-	INS	-219	31	11
Dan Ila	Vu02	1243140	12+12-	Vu02	1244539	12+12-	INS	-217	52	12
Dan Ila	Vu02	1954397	11+10-	Vu02	1956137	11+10-	INS	-204	31	10
Dan Ila	Vu02	5300451	73+78-	Vu02	5302127	73+78-	INS	-242	50	13
Dan Ila	Vu02	9681825	11+10-	Vu02	9682976	11+10-	INS	-196	45	10
Dan Ila	Vu02	15736725	14+12-	Vu02	15737644	14+12-	INS	-147	70	12
Dan Ila	Vu02	17876559	10+12-	Vu02	17878020	10+12-	INS	-240	37	10
Dan Ila	Vu02	17880649	17+17-	Vu02	17883368	17+17-	INS	-216	40	15
Dan Ila	Vu02	18175324	18+15-	Vu02	18175698	18+15-	INS	-124	99	14
Dan Ila	Vu02	21316152	11+12-	Vu02	21317986	11+12-	INS	-229	35	11
Dan Ila	Vu02	21411872	11+15-	Vu02	21412532	11+15-	INS	-130	66	10
Dan Ila	Vu02	25156193	14+10-	Vu02	25156340	14+10-	INS	-231	99	10
Dan Ila	Vu02	25288095	13+11-	Vu02	25288594	13+11-	INS	-146	86	11
Dan Ila	Vu02	25882372	12+13-	Vu02	25882735	12+13-	INS	-138	99	12
Dan Ila	Vu02	26135555	27+23-	Vu02	26136245	27+23-	INS	-264	83	12
Dan Ila	Vu02	26391109	25+19-	Vu02	26392395	25+19-	INS	-195	48	11
Dan Ila	Vu02	26648004	15+14-	Vu02	26648995	15+14-	INS	-181	84	14
Dan Ila	Vu02	27548624	32+21-	Vu02	27549854	32+21-	INS	-197	99	21
Dan Ila	Vu02	29909005	12+17-	Vu02	29909888	12+17-	INS	-255	63	11
Dan Ila	Vu02	31130842	22+23-	Vu02	31131885	22+23-	INS	-253	49	10
Dan Ila	Vu02	33806657	19+17-	Vu02	33807100	19+17-	INS	-174	99	13
Dan Ila	Vu02	33809024	20+16-	Vu02	33809709	20+16-	INS	-178	74	11
Dan Ila	Vu03	391176	10+11-	Vu03	391502	10+11-	INS	-120	91	10
Dan Ila	Vu03	645817	18+14-	Vu03	647163	18+14-	INS	-172	61	13
Dan Ila	Vu03	1371685	13+13-	Vu03	1372983	13+13-	INS	-163	48	11
Dan Ila	Vu03	1391876	21+21-	Vu03	1392258	21+21-	INS	-301	99	21
Dan Ila	Vu03	1605154	13+13-	Vu03	1606272	13+13-	INS	-162	61	12
Dan Ila	Vu03	4187279	29+32-	Vu03	4189583	29+32-	INS	-134	32	12
Dan Ila	Vu03	5668449	14+15-	Vu03	5671055	14+15-	INS	-235	32	13
Dan Ila	Vu03	6215709	12+13-	Vu03	6217465	12+13-	INS	-186	42	12
Dan Ila	Vu03	6365302	10+11-	Vu03	6366959	10+11-	INS	-201	33	10
Dan Ila	Vu03	6428863	25+20-	Vu03	6430388	25+20-	INS	-195	42	11
Dan Ila	Vu03	10797872	11+10-	Vu03	10799303	11+10-	INS	-235	38	10
Dan Ila	Vu03	19646986	16+16-	Vu03	19649724	16+16-	INS	-250	39	15
Dan Ila	Vu03	20242603	15+17-	Vu03	20242921	15+17-	INS	-338	99	11
Dan Ila	Vu03	22743009	12+13-	Vu03	22744886	12+13-	INS	-230	39	12
Dan Ila	Vu03	24664784	13+12-	Vu03	24665625	13+12-	INS	-228	57	10
Dan Ila	Vu03	24853202	11+11-	Vu03	24854999	11+11-	INS	-206	35	11
Dan Ila	Vu03	26609828	12+14-	Vu03	26610946	12+14-	INS	-217	61	12
Dan Ila	Vu03	26713175	10+11-	Vu03	26713631	10+11-	INS	-114	79	10
Dan Ila	Vu03	28049516	17+15-	Vu03	28050638	17+15-	INS	-191	69	13
Dan Ila	Vu03	30461778	19+20-	Vu03	30463504	19+20-	INS	-197	37	11
Dan Ila	Vu03	36335501	18+18-	Vu03	36336103	18+18-	INS	-140	99	16
Dan Ila	Vu03	39414699	12+10-	Vu03	39415495	12+10-	INS	-187	59	10
Dan Ila	Vu03	41905940	13+0-	Vu03	41910652	16+28-	INS	-215	85	16
Dan Ila	Vu03	44208184	11+12-	Vu03	44209808	11+12-	INS	-225	39	11
Dan Ila	Vu03	46557387	11+11-	Vu03	46558920	11+11-	INS	-236	41	11
Dan Ila	Vu03	47579011	11+11-	Vu03	47580832	11+11-	INS	-209	35	11
Dan Ila	Vu03	48003423	11+10-	Vu03	48004571	11+10-	INS	-201	45	10
Dan Ila	Vu03	51721553	14+13-	Vu03	51724047	14+13-	INS	-236	33	13
Dan Ila	Vu03	51856786	12+13-	Vu03	51858512	12+13-	INS	-210	43	12
Dan Ila	Vu03	53460318	11+13-	Vu03	53461991	11+13-	INS	-195	38	11
Dan Ila	Vu03	55925239	10+10-	Vu03	55926488	10+10-	INS	-203	42	10
Dan Ila	Vu03	57125356	38+18-	Vu03	57126251	38+18-	INS	-192	63	11
Dan Ila	Vu03	57157595	16+16-	Vu03	57158530	16+16-	INS	-265	96	15
Dan Ila	Vu03	58918410	11+11-	Vu03	58918842	11+11-	INS	-133	81	10
Dan Ila	Vu03	58959626	12+14-	Vu03	58961622	12+14-	INS	-176	32	11
Dan Ila	Vu03	59483548	14+16-	Vu03	59484922	14+16-	INS	-214	39	10
Dan Ila	Vu03	60733673	14+15-	Vu03	60734644	14+15-	INS	-162	59	11
Dan Ila	Vu03	61441620	12+12-	Vu03	61442272	12+12-	INS	-275	66	10
Dan Ila	Vu03	62024459	27+27-	Vu03	62024859	27+27-	INS	-156	99	26
Dan Ila	Vu04	1210500	36+36-	Vu04	1210973	36+36-	INS	-267	99	23
Dan Ila	Vu04	1542578	15+16-	Vu04	1543548	15+16-	INS	-151	85	14
Dan Ila	Vu04	1583736	11+12-	Vu04	1584142	11+12-	INS	-148	83	10
Dan Ila	Vu04	1686857	11+22-	Vu04	1687471	11+22-	INS	-257	78	11
Dan Ila	Vu04	2081670	15+21-	Vu04	2082487	15+21-	INS	-186	58	10
Dan Ila	Vu04	3352380	20+20-	Vu04	3353713	20+20-	INS	-172	40	10
Dan Ila	Vu04	3403423	11+13-	Vu04	3403996	11+13-	INS	-150	81	11
Dan Ila	Vu04	3496166	13+17-	Vu04	3496660	13+17-	INS	-323	87	11
Dan Ila	Vu04	4688038	10+11-	Vu04	4689063	10+11-	INS	-154	49	10
Dan Ila	Vu04	4709807	24+22-	Vu04	4710774	24+22-	INS	-223	68	12
Dan Ila	Vu04	7731360	57+21-	Vu04	7733465	57+21-	INS	-238	79	19
Dan Ila	Vu04	7740921	15+12-	Vu04	7742814	15+12-	INS	-228	34	11
Dan Ila	Vu04	8676497	14+11-	Vu04	8677303	14+11-	INS	-202	67	11
Dan Ila	Vu04	13059586	12+11-	Vu04	13061300	12+11-	INS	-238	37	11
Dan Ila	Vu04	14390703	17+20-	Vu04	14391341	17+20-	INS	-123	96	13
Dan Ila	Vu04	15163328	24+27-	Vu04	15163718	24+27-	INS	-243	99	24
Dan Ila	Vu04	16252837	19+18-	Vu04	16253284	19+18-	INS	-158	99	17
Dan Ila	Vu04	16532869	17+16-	Vu04	16533325	17+16-	INS	-170	99	16
Dan Ila	Vu04	20050731	11+11-	Vu04	20051294	11+11-	INS	-168	82	11
Dan Ila	Vu04	20478958	14+15-	Vu04	20479802	14+15-	INS	-150	74	12
Dan Ila	Vu04	23239366	12+30-	Vu04	23240364	12+30-	INS	-209	58	11
Dan Ila	Vu04	23696520	10+10-	Vu04	23697534	10+10-	INS	-232	50	10
Dan Ila	Vu04	25857102	21+13-	Vu04	25857785	21+13-	INS	-177	74	11
Dan Ila	Vu04	27559551	11+11-	Vu04	27560918	11+11-	INS	-207	39	10
Dan Ila	Vu04	33767801	16+25-	Vu04	33768703	16+25-	INS	-174	71	12
Dan Ila	Vu04	33845382	26+49-	Vu04	33846680	26+49-	INS	-190	41	10
Dan Ila	Vu04	34923333	13+24-	Vu04	34924119	13+24-	INS	-214	77	12
Dan Ila	Vu04	35582399	22+28-	Vu04	35584140	22+28-	INS	-215	31	10
Dan Ila	Vu04	35795922	17+23-	Vu04	35797002	17+23-	INS	-142	63	12
Dan Ila	Vu04	37199316	44+48-	Vu04	37203996	44+48-	INS	-168	43	22
Dan Ila	Vu04	37404677	10+18-	Vu04	37406358	10+18-	INS	-240	32	10
Dan Ila	Vu04	37953889	13+12-	Vu04	37955322	13+12-	INS	-192	51	12
Dan Ila	Vu04	38780541	13+11-	Vu04	38781791	13+11-	INS	-157	49	11
Dan Ila	Vu04	40632608	13+11-	Vu04	40632995	13+11-	INS	-171	96	11
Dan Ila	Vu04	40920995	12+16-	Vu04	40921943	12+16-	INS	-140	60	11
Dan Ila	Vu04	41930603	72+62-	Vu04	41933061	72+62-	INS	-230	62	18
Dan Ila	Vu04	41951103	13+21-	Vu04	41952017	13+21-	INS	-169	79	13
Dan Ila	Vu05	611544	17+14-	Vu05	614084	17+14-	INS	-248	33	13
Dan Ila	Vu05	1806317	13+12-	Vu05	1806817	13+12-	INS	-122	97	12
Dan Ila	Vu05	1873706	43+33-	Vu05	1874896	43+33-	INS	-164	66	13
Dan Ila	Vu05	4092254	11+10-	Vu05	4093919	11+10-	INS	-210	32	10
Dan Ila	Vu05	4120199	11+11-	Vu05	4120580	11+11-	INS	-197	86	10
Dan Ila	Vu05	4157111	19+18-	Vu05	4159410	19+18-	INS	-184	32	12
Dan Ila	Vu05	4365696	10+11-	Vu05	4365872	10+11-	INS	-252	99	10
Dan Ila	Vu05	6726147	14+11-	Vu05	6727209	14+11-	INS	-118	48	10
Dan Ila	Vu05	8225296	18+19-	Vu05	8225506	18+19-	INS	-278	99	18
Dan Ila	Vu05	9115029	23+23-	Vu05	9116596	23+23-	INS	-193	34	10
Dan Ila	Vu05	9443065	13+14-	Vu05	9443999	13+14-	INS	-249	69	12
Dan Ila	Vu05	11544039	13+13-	Vu05	11544849	13+13-	INS	-194	58	10
Dan Ila	Vu05	15533022	13+12-	Vu05	15533721	13+12-	INS	-224	73	11
Dan Ila	Vu05	16818547	12+12-	Vu05	16819388	12+12-	INS	-240	65	11
Dan Ila	Vu05	21775769	16+16-	Vu05	21776263	16+16-	INS	-116	99	16
Dan Ila	Vu05	24827192	11+11-	Vu05	24828679	11+11-	INS	-170	43	11
Dan Ila	Vu05	25248012	12+12-	Vu05	25249713	12+12-	INS	-234	43	12
Dan Ila	Vu05	28779849	14+12-	Vu05	28782193	14+12-	INS	-216	31	12
Dan Ila	Vu05	31155053	13+11-	Vu05	31157073	13+11-	INS	-234	31	11
Dan Ila	Vu05	46749822	33+36-	Vu05	46751725	33+36-	INS	-221	33	11
Dan Ila	Vu05	46857044	14+16-	Vu05	46857354	14+16-	INS	-228	99	12
Dan Ila	Vu05	47273989	19+10-	Vu05	47275021	19+10-	INS	-156	49	10
Dan Ila	Vu05	47344873	18+15-	Vu05	47345474	18+15-	INS	-196	79	11
Dan Ila	Vu05	47578670	13+13-	Vu05	47580976	13+13-	INS	-235	37	13
Dan Ila	Vu05	48492917	14+14-	Vu05	48493442	14+14-	INS	-177	99	14
Dan Ila	Vu06	9401141	10+11-	Vu06	9402306	10+11-	INS	-213	45	10
Dan Ila	Vu06	18421068	23+17-	Vu06	18423745	23+17-	INS	-231	40	15
Dan Ila	Vu06	19244408	25+22-	Vu06	19245883	25+22-	INS	-146	99	22
Dan Ila	Vu06	22674608	15+13-	Vu06	22675378	15+13-	INS	-167	78	12
Dan Ila	Vu06	23595961	25+27-	Vu06	23596651	25+27-	INS	-165	99	25
Dan Ila	Vu06	23924569	29+24-	Vu06	23925888	29+24-	INS	-147	47	11
Dan Ila	Vu06	25160015	13+13-	Vu06	25160444	13+13-	INS	-139	99	13
Dan Ila	Vu06	25827971	12+12-	Vu06	25828530	12+12-	INS	-155	92	12
Dan Ila	Vu06	26510126	21+24-	Vu06	26510772	21+24-	INS	-287	99	21
Dan Ila	Vu06	27869778	13+3-	Vu06	27870075	16+32-	INS	-156	66	16
Dan Ila	Vu06	28035839	20+21-	Vu06	28036580	20+21-	INS	-157	99	15
Dan Ila	Vu06	28903257	10+10-	Vu06	28905001	10+10-	INS	-195	31	10
Dan Ila	Vu06	29665653	15+17-	Vu06	29666210	15+17-	INS	-221	99	14
Dan Ila	Vu06	29735617	12+12-	Vu06	29737391	12+12-	INS	-195	36	11
Dan Ila	Vu06	29876620	10+10-	Vu06	29877938	10+10-	INS	-197	40	10
Dan Ila	Vu06	30695000	19+26-	Vu06	30695865	19+26-	INS	-203	82	13
Dan Ila	Vu06	30932733	12+13-	Vu06	30934109	12+13-	INS	-235	45	11
Dan Ila	Vu06	30935690	17+14-	Vu06	30938003	17+14-	INS	-205	31	12
Dan Ila	Vu06	32282125	19+14-	Vu06	32283078	19+14-	INS	-123	60	11
Dan Ila	Vu06	32401987	16+10-	Vu06	32403382	16+10-	INS	-208	38	10
Dan Ila	Vu06	33818045	10+10-	Vu06	33819629	10+10-	INS	-208	34	10
Dan Ila	Vu07	2387683	29+35-	Vu07	2389643	29+35-	INS	-145	44	13
Dan Ila	Vu07	3701212	10+10-	Vu07	3702598	10+10-	INS	-219	39	10
Dan Ila	Vu07	4663830	10+10-	Vu07	4665229	10+10-	INS	-210	38	10
Dan Ila	Vu07	6209852	12+13-	Vu07	6211605	12+13-	INS	-227	42	12
Dan Ila	Vu07	7186603	14+21-	Vu07	7187133	14+21-	INS	-203	99	13
Dan Ila	Vu07	11001095	13+13-	Vu07	11002883	13+13-	INS	-195	48	13
Dan Ila	Vu07	12346520	15+15-	Vu07	12346814	15+15-	INS	-163	99	15
Dan Ila	Vu07	19849378	11+10-	Vu07	19850750	11+10-	INS	-203	39	10
Dan Ila	Vu07	22473068	11+12-	Vu07	22473427	11+12-	INS	-142	88	10
Dan Ila	Vu07	22664550	19+20-	Vu07	22665678	19+20-	INS	-148	99	17
Dan Ila	Vu07	23032519	21+22-	Vu07	23032790	21+22-	INS	-342	99	17
Dan Ila	Vu07	23359828	11+10-	Vu07	23361414	11+10-	INS	-199	34	10
Dan Ila	Vu07	24653177	28+13-	Vu07	24655302	28+13-	INS	-204	35	12
Dan Ila	Vu07	24748499	16+16-	Vu07	24748934	16+16-	INS	-165	99	16
Dan Ila	Vu07	29069143	11+11-	Vu07	29070908	11+11-	INS	-210	31	10
Dan Ila	Vu07	30339191	16+29-	Vu07	30341111	16+29-	INS	-261	39	12
Dan Ila	Vu07	30820052	13+13-	Vu07	30821959	13+13-	INS	-231	39	12
Dan Ila	Vu07	32124090	12+11-	Vu07	32125522	12+11-	INS	-195	44	11
Dan Ila	Vu07	33051022	13+12-	Vu07	33052597	13+12-	INS	-217	40	11
Dan Ila	Vu07	36344715	20+22-	Vu07	36346943	20+22-	INS	-157	33	12
Dan Ila	Vu07	37040260	16+21-	Vu07	37041623	16+21-	INS	-185	53	12
Dan Ila	Vu07	38170542	10+16-	Vu07	38170994	10+16-	INS	-149	80	10
Dan Ila	Vu07	38234144	29+24-	Vu07	38235996	29+24-	INS	-195	99	23
Dan Ila	Vu07	38529916	19+18-	Vu07	38532544	19+18-	INS	-213	52	17
Dan Ila	Vu07	39990043	34+13-	Vu07	39990794	34+13-	INS	-201	89	13
Dan Ila	Vu07	40118910	33+19-	Vu07	40120240	33+19-	INS	-159	47	11
Dan Ila	Vu08	1553622	10+10-	Vu08	1554949	10+10-	INS	-204	40	10
Dan Ila	Vu08	1870328	20+20-	Vu08	1871271	20+20-	INS	-319	78	13
Dan Ila	Vu08	2388335	12+13-	Vu08	2388799	12+13-	INS	-116	79	10
Dan Ila	Vu08	2715466	11+11-	Vu08	2716522	11+11-	INS	-207	56	11
Dan Ila	Vu08	5203077	18+12-	Vu08	5203997	18+12-	INS	-193	53	10
Dan Ila	Vu08	5830955	24+24-	Vu08	5831997	24+24-	INS	-186	99	23
Dan Ila	Vu08	6849811	10+10-	Vu08	6850421	10+10-	INS	-200	69	10
Dan Ila	Vu08	6971455	12+14-	Vu08	6971841	12+14-	INS	-149	99	12
Dan Ila	Vu08	7037599	13+13-	Vu08	7038254	13+13-	INS	-162	95	13
Dan Ila	Vu08	7045534	16+16-	Vu08	7046093	16+16-	INS	-235	99	13
Dan Ila	Vu08	8499469	24+24-	Vu08	8499774	24+24-	INS	-261	99	23
Dan Ila	Vu08	13327048	18+22-	Vu08	13327646	18+22-	INS	-222	99	17
Dan Ila	Vu08	13377719	21+26-	Vu08	13379115	21+26-	INS	-197	59	13
Dan Ila	Vu08	20243381	19+15-	Vu08	20244012	19+15-	INS	-120	99	15
Dan Ila	Vu08	20405449	24+23-	Vu08	20406097	24+23-	INS	-128	99	14
Dan Ila	Vu08	24028558	13+14-	Vu08	24029074	13+14-	INS	-171	99	13
Dan Ila	Vu08	26689068	11+11-	Vu08	26689446	11+11-	INS	-133	97	11
Dan Ila	Vu08	30070563	15+15-	Vu08	30072129	15+15-	INS	-212	68	15
Dan Ila	Vu08	30114087	32+14-	Vu08	30115824	32+14-	INS	-236	31	10
Dan Ila	Vu08	30366815	11+10-	Vu08	30368368	11+10-	INS	-211	35	10
Dan Ila	Vu08	30831358	18+1-	Vu08	30833490	72+69-	INS	-158	99	32
Dan Ila	Vu08	32386428	11+12-	Vu08	32386604	11+12-	INS	-345	99	10
Dan Ila	Vu08	33551007	11+11-	Vu08	33552497	11+11-	INS	-241	42	11
Dan Ila	Vu08	35158621	19+13-	Vu08	35159686	19+13-	INS	-141	63	12
Dan Ila	Vu08	36227547	17+16-	Vu08	36228288	17+16-	INS	-137	99	16
Dan Ila	Vu08	37150658	33+15-	Vu08	37150968	33+15-	INS	-192	99	15
Dan Ila	Vu08	37324098	10+10-	Vu08	37325135	10+10-	INS	-177	49	10
Dan Ila	Vu08	38076154	15+14-	Vu08	38077204	15+14-	INS	-178	81	14
Dan Ila	Vu08	38155717	21+21-	Vu08	38157861	21+21-	INS	-207	64	17
Dan Ila	Vu08	38163676	19+20-	Vu08	38165863	19+20-	INS	-227	56	16
Dan Ila	Vu08	38166348	13+12-	Vu08	38168427	13+12-	INS	-177	35	12
Dan Ila	Vu09	248834	12+17-	Vu09	249563	12+17-	INS	-163	80	12
Dan Ila	Vu09	344112	12+15-	Vu09	345380	12+15-	INS	-161	42	10
Dan Ila	Vu09	1789177	81+89-	Vu09	1792603	81+89-	INS	-208	88	26
Dan Ila	Vu09	2108095	11+12-	Vu09	2109969	11+12-	INS	-205	34	11
Dan Ila	Vu09	3211352	13+15-	Vu09	3213539	13+15-	INS	-233	33	12
Dan Ila	Vu09	3523014	10+10-	Vu09	3524402	10+10-	INS	-229	39	10
Dan Ila	Vu09	5116825	18+19-	Vu09	5117815	18+19-	INS	-116	99	16
Dan Ila	Vu09	7421050	20+22-	Vu09	7422677	20+22-	INS	-227	33	10
Dan Ila	Vu09	8711988	33+31-	Vu09	8713215	33+31-	INS	-191	57	12
Dan Ila	Vu09	8921429	26+12-	Vu09	8922326	26+12-	INS	-179	54	10
Dan Ila	Vu09	8936529	25+24-	Vu09	8938245	25+24-	INS	-244	99	24
Dan Ila	Vu09	17579840	11+11-	Vu09	17581624	11+11-	INS	-201	36	11
Dan Ila	Vu09	19754003	12+12-	Vu09	19755507	12+12-	INS	-228	49	12
Dan Ila	Vu09	20026595	16+18-	Vu09	20027741	16+18-	INS	-115	53	11
Dan Ila	Vu09	24768340	13+14-	Vu09	24768720	13+14-	INS	-148	99	12
Dan Ila	Vu09	25133594	10+10-	Vu09	25135185	10+10-	INS	-227	34	10
Dan Ila	Vu09	25600019	19+26-	Vu09	25601642	19+26-	INS	-134	66	15
Dan Ila	Vu09	26176072	13+13-	Vu09	26176901	13+13-	INS	-177	75	12
Dan Ila	Vu09	27731487	20+15-	Vu09	27732279	20+15-	INS	-175	77	12
Dan Ila	Vu09	28855483	11+10-	Vu09	28855744	11+10-	INS	-274	99	10
Dan Ila	Vu09	29435766	27+29-	Vu09	29437643	27+29-	INS	-199	45	13
Dan Ila	Vu09	31487492	15+15-	Vu09	31489653	15+15-	INS	-212	51	15
Dan Ila	Vu09	32948507	11+11-	Vu09	32948748	11+11-	INS	-201	99	11
Dan Ila	Vu09	33003013	10+10-	Vu09	33004342	10+10-	INS	-218	40	10
Dan Ila	Vu09	33091065	15+15-	Vu09	33092341	15+15-	INS	-173	63	13
Dan Ila	Vu09	36509678	11+10-	Vu09	36511084	11+10-	INS	-222	38	10
Dan Ila	Vu09	37441573	11+12-	Vu09	37442269	11+12-	INS	-148	64	10
Dan Ila	Vu09	37922725	14+13-	Vu09	37925201	14+13-	INS	-217	34	13
Dan Ila	Vu09	38873629	35+31-	Vu09	38875782	35+31-	INS	-185	70	18
Dan Ila	Vu10	503728	25+25-	Vu10	504529	25+25-	INS	-253	99	22
Dan Ila	Vu10	520228	11+12-	Vu10	520528	11+12-	INS	-168	99	11
Dan Ila	Vu10	852634	18+20-	Vu10	853828	18+20-	INS	-178	99	18
Dan Ila	Vu10	1204546	13+17-	Vu10	1205392	13+17-	INS	-149	56	10
Dan Ila	Vu10	1638591	20+14-	Vu10	1639704	20+14-	INS	-240	78	14
Dan Ila	Vu10	2246358	10+11-	Vu10	2246646	10+11-	INS	-183	95	10
Dan Ila	Vu10	2704594	13+13-	Vu10	2705709	13+13-	INS	-194	61	12
Dan Ila	Vu10	3631145	15+15-	Vu10	3631757	15+15-	INS	-217	99	15
Dan Ila	Vu10	4579453	66+59-	Vu10	4583325	66+59-	INS	-183	36	18
Dan Ila	Vu10	5048783	16+27-	Vu10	5050830	16+27-	INS	-160	42	13
Dan Ila	Vu10	5524381	21+20-	Vu10	5525017	21+20-	INS	-129	99	20
Dan Ila	Vu10	5893495	34+40-	Vu10	5895431	34+40-	INS	-252	44	13
Dan Ila	Vu10	5972664	12+11-	Vu10	5974166	12+11-	INS	-228	42	11
Dan Ila	Vu10	5993741	89+56-	Vu10	5996172	89+56-	INS	-242	99	25
Dan Ila	Vu10	6015845	29+35-	Vu10	6017035	29+35-	INS	-148	99	17
Dan Ila	Vu10	6500499	30+52-	Vu10	6502705	30+52-	INS	-243	38	13
Dan Ila	Vu10	6791946	14+13-	Vu10	6792858	14+13-	INS	-190	62	11
Dan Ila	Vu10	6951488	72+22-	Vu10	6954466	72+22-	INS	-212	68	21
Dan Ila	Vu10	6959444	14+14-	Vu10	6960922	14+14-	INS	-255	49	12
Dan Ila	Vu10	6962484	12+15-	Vu10	6963838	12+15-	INS	-226	53	12
Dan Ila	Vu10	6973757	39+56-	Vu10	6974825	39+56-	INS	-166	99	32
Dan Ila	Vu10	7601641	29+17-	Vu10	7602774	29+17-	INS	-200	53	11
Dan Ila	Vu10	9864702	19+17-	Vu10	9865314	19+17-	INS	-173	68	10
Dan Ila	Vu10	12407064	35+37-	Vu10	12410011	35+37-	INS	-208	46	17
Dan Ila	Vu10	12450440	28+26-	Vu10	12452226	28+26-	INS	-220	48	13
Dan Ila	Vu10	14121698	19+20-	Vu10	14123996	19+20-	INS	-205	32	12
Dan Ila	Vu10	14666301	15+43-	Vu10	14666756	15+43-	INS	-319	99	12
Dan Ila	Vu10	15008133	15+18-	Vu10	15008859	15+18-	INS	-140	71	11
Dan Ila	Vu10	15367719	23+30-	Vu10	15368182	23+30-	INS	-313	99	19
Dan Ila	Vu10	15416979	36+18-	Vu10	15417579	36+18-	INS	-205	99	14
Dan Ila	Vu10	16686040	27+24-	Vu10	16687285	27+24-	INS	-224	57	12
Dan Ila	Vu10	17579366	15+14-	Vu10	17580041	15+14-	INS	-126	94	13
Dan Ila	Vu10	20099573	21+21-	Vu10	20100012	21+21-	INS	-239	99	20
Dan Ila	Vu10	21093225	23+23-	Vu10	21094283	23+23-	INS	-173	99	19
Dan Ila	Vu10	21278123	12+12-	Vu10	21278650	12+12-	INS	-245	95	12
Dan Ila	Vu10	21868829	19+13-	Vu10	21869962	19+13-	INS	-159	46	10
Dan Ila	Vu10	22247434	22+21-	Vu10	22249385	22+21-	INS	-164	32	11
Dan Ila	Vu10	29061493	18+18-	Vu10	29061922	18+18-	INS	-128	99	18
Dan Ila	Vu10	29091319	14+13-	Vu10	29092657	14+13-	INS	-196	54	12
Dan Ila	Vu10	29124060	10+10-	Vu10	29124288	10+10-	INS	-218	99	10
Dan Ila	Vu10	29606682	11+11-	Vu10	29607695	11+11-	INS	-200	58	11
Dan Ila	Vu10	30066894	13+12-	Vu10	30067801	13+12-	INS	-219	62	11
Dan Ila	Vu10	30972755	29+28-	Vu10	30973218	29+28-	INS	-177	79	10
Dan Ila	Vu10	31069097	47+61-	Vu10	31071775	47+61-	INS	-188	69	20
Dan Ila	Vu10	31072855	20+30-	Vu10	31074876	20+30-	INS	-265	31	11
Dan Ila	Vu10	31076446	16+17-	Vu10	31078170	16+17-	INS	-220	43	12
Dan Ila	Vu10	31783085	13+13-	Vu10	31783997	13+13-	INS	-188	62	11
Dan Ila	Vu10	33241882	10+11-	Vu10	33242430	10+11-	INS	-227	73	10
Dan Ila	Vu10	33495617	23+22-	Vu10	33497258	23+22-	INS	-179	73	16
Dan Ila	Vu10	33867994	14+14-	Vu10	33868875	14+14-	INS	-163	55	10
Dan Ila	Vu10	34391967	11+12-	Vu10	34392439	11+12-	INS	-131	78	10
Dan Ila	Vu10	34484479	20+18-	Vu10	34485964	20+18-	INS	-199	49	12
Dan Ila	Vu10	34552518	43+30-	Vu10	34554482	43+30-	INS	-192	43	13
Dan Ila	Vu10	34554910	36+30-	Vu10	34555775	36+30-	INS	-194	64	11
Dan Ila	Vu10	34760334	28+31-	Vu10	34761602	28+31-	INS	-238	49	11
Dan Ila	Vu10	35222138	18+29-	Vu10	35222393	18+29-	INS	-341	99	12
Dan Ila	Vu10	37412021	43+45-	Vu10	37414656	43+45-	INS	-171	99	41
Dan Ila	Vu10	38046482	22+29-	Vu10	38048209	22+29-	INS	-193	31	10
Dan Ila	Vu10	39155118	12+13-	Vu10	39156553	12+13-	INS	-241	51	12
Dan Ila	Vu10	39395478	14+15-	Vu10	39398276	14+15-	INS	-229	33	14
Dan Ila	Vu10	40390173	11+11-	Vu10	40391209	11+11-	INS	-204	49	10
Dan Ila	Vu11	845254	32+26-	Vu11	848665	32+26-	INS	-217	38	17
Dan Ila	Vu11	1041496	21+14-	Vu11	1042003	21+14-	INS	-182	99	14
Dan Ila	Vu11	1081056	18+18-	Vu11	1082367	18+18-	INS	-192	54	12
Dan Ila	Vu11	1513832	20+12-	Vu11	1514379	20+12-	INS	-126	73	10
Dan Ila	Vu11	2806161	18+22-	Vu11	2807428	18+22-	INS	-212	63	13
Dan Ila	Vu11	3001194	18+22-	Vu11	3002599	18+22-	INS	-131	51	12
Dan Ila	Vu11	3782234	16+19-	Vu11	3783403	16+19-	INS	-203	59	12
Dan Ila	Vu11	4253963	16+17-	Vu11	4254552	16+17-	INS	-248	70	10
Dan Ila	Vu11	4387817	19+16-	Vu11	4388305	19+16-	INS	-163	99	15
Dan Ila	Vu11	6644309	14+14-	Vu11	6644914	14+14-	INS	-169	99	14
Dan Ila	Vu11	7533369	11+11-	Vu11	7535116	11+11-	INS	-236	31	10
Dan Ila	Vu11	9676851	22+22-	Vu11	9678526	22+22-	INS	-216	38	11
Dan Ila	Vu11	11183772	20+30-	Vu11	11187097	20+30-	INS	-214	50	19
Dan Ila	Vu11	13382309	34+33-	Vu11	13383063	34+33-	INS	-300	99	33
Dan Ila	Vu11	15805894	21+21-	Vu11	15807978	21+21-	INS	-223	87	20
Dan Ila	Vu11	15904811	10+10-	Vu11	15905819	10+10-	INS	-193	50	10
Dan Ila	Vu11	16720396	28+27-	Vu11	16720827	28+27-	INS	-188	99	27
Dan Ila	Vu11	18888952	16+18-	Vu11	18889460	16+18-	INS	-147	99	16
Dan Ila	Vu11	20003663	13+14-	Vu11	20004039	13+14-	INS	-145	99	13
Dan Ila	Vu11	20087199	12+19-	Vu11	20087693	12+19-	INS	-199	98	12
Dan Ila	Vu11	20657502	18+17-	Vu11	20659985	18+17-	INS	-194	34	13
Dan Ila	Vu11	21270369	15+28-	Vu11	21272455	15+28-	INS	-226	35	12
Dan Ila	Vu11	22853718	15+14-	Vu11	22854181	15+14-	INS	-189	99	14
Dan Ila	Vu11	25318755	22+19-	Vu11	25321047	22+19-	INS	-243	32	12
Dan Ila	Vu11	25456770	18+18-	Vu11	25459568	18+18-	INS	-224	38	15
Dan Ila	Vu11	25485622	11+11-	Vu11	25486575	11+11-	INS	-225	52	10
Dan Ila	Vu11	27695977	16+19-	Vu11	27696284	16+19-	INS	-264	93	10
Dan Ila	Vu11	32904789	31+29-	Vu11	32905179	31+29-	INS	-281	99	29
Dan Ila	Vu11	32965698	11+11-	Vu11	32966026	11+11-	INS	-156	99	11
Dan Ila	Vu11	33030920	16+17-	Vu11	33032311	16+17-	INS	-143	82	16
Dan Ila	Vu11	33234435	12+12-	Vu11	33235777	12+12-	INS	-154	46	11
Dan Ila	Vu11	33905612	11+12-	Vu11	33906595	11+12-	INS	-168	59	11
Dan Ila	Vu11	33926866	17+14-	Vu11	33929255	17+14-	INS	-192	35	13
Dan Ila	Vu11	34920837	17+15-	Vu11	34921469	17+15-	INS	-179	67	10
Dan Ila	Vu11	37135257	19+21-	Vu11	37136693	19+21-	INS	-152	97	18
Dan Ila	Vu11	37712144	14+14-	Vu11	37712459	14+14-	INS	-158	99	14
Dan Ila	Vu11	37736875	14+15-	Vu11	37737409	14+15-	INS	-272	99	14
Dan Ila	Vu11	41140618	18+18-	Vu11	41143944	18+18-	INS	-223	45	18
Dan Ila	contig	19827	97+97-	contig_543	22007	97+97-	INS	-215	99	84
Dan Ila	contig	22620	202+218-	contig_543	29450	202+218-	INS	-227	99	143
Dan Ila	contig	31082	182+194-	contig_543	35535	182+194-	INS	-215	99	151
Dan Ila	contig	171627	44+42-	contig_543	172970	44+42-	INS	-246	99	35
Dan Ila	contig	173329	61+69-	contig_543	175170	61+69-	INS	-213	99	48
Dan Ila	contig	175676	171+179-	contig_543	181583	171+179-	INS	-226	99	119
Dan Ila	contig	182655	246+242-	contig_543	190179	246+242-	INS	-226	99	179
Greenpack D.G.	Vu01	62734	95+42-	Vu01	63652	179+124-	INS	-213	72	50
Greenpack D.G.	Vu01	746632	12+12-	Vu01	747646	12+12-	INS	-212	36	12
Greenpack D.G.	Vu01	886172	22+41-	Vu01	888806	22+41-	INS	-219	33	21
Greenpack D.G.	Vu01	898156	10+11-	Vu01	898956	10+11-	INS	-233	33	10
Greenpack D.G.	Vu01	1033655	10+10-	Vu01	1034476	10+10-	INS	-212	32	10
Greenpack D.G.	Vu01	1097793	10+10-	Vu01	1098603	10+10-	INS	-242	33	10
Greenpack D.G.	Vu01	1133113	14+14-	Vu01	1134567	14+14-	INS	-197	32	14
Greenpack D.G.	Vu01	2462339	34+34-	Vu01	2465314	34+34-	INS	-166	78	33
Greenpack D.G.	Vu01	3503399	22+13-	Vu01	3504062	22+13-	INS	-207	46	11
Greenpack D.G.	Vu01	3706667	10+10-	Vu01	3707412	10+10-	INS	-215	36	10
Greenpack D.G.	Vu01	4610963	12+15-	Vu01	4611746	12+15-	INS	-164	40	11
Greenpack D.G.	Vu01	4623407	10+10-	Vu01	4624167	10+10-	INS	-101	35	10
Greenpack D.G.	Vu01	4901288	16+16-	Vu01	4902431	16+16-	INS	-128	42	14
Greenpack D.G.	Vu01	5665241	14+13-	Vu01	5666586	14+13-	INS	-193	31	13
Greenpack D.G.	Vu01	6063132	10+11-	Vu01	6063888	10+11-	INS	-213	35	10
Greenpack D.G.	Vu01	7197084	11+11-	Vu01	7197907	11+11-	INS	-217	38	11
Greenpack D.G.	Vu01	8433346	35+29-	Vu01	8435003	35+29-	INS	-197	41	17
Greenpack D.G.	Vu01	8545898	15+15-	Vu01	8547465	15+15-	INS	-235	34	15
Greenpack D.G.	Vu01	8783165	18+17-	Vu01	8785043	18+17-	INS	-239	34	17
Greenpack D.G.	Vu01	9353930	12+12-	Vu01	9354781	12+12-	INS	-200	37	11
Greenpack D.G.	Vu01	10777461	15+16-	Vu01	10779139	15+16-	INS	-201	31	15
Greenpack D.G.	Vu01	10795295	14+12-	Vu01	10796454	14+12-	INS	-244	31	12
Greenpack D.G.	Vu01	11132508	12+12-	Vu01	11133319	12+12-	INS	-183	45	12
Greenpack D.G.	Vu01	19214394	13+13-	Vu01	19215698	13+13-	INS	-206	32	13
Greenpack D.G.	Vu01	19441370	21+21-	Vu01	19442103	21+21-	INS	-168	99	21
Greenpack D.G.	Vu01	21101466	20+20-	Vu01	21103863	20+20-	INS	-230	35	20
Greenpack D.G.	Vu01	22299390	12+12-	Vu01	22300277	12+12-	INS	-212	36	11
Greenpack D.G.	Vu01	22803173	20+20-	Vu01	22805420	20+20-	INS	-227	34	19
Greenpack D.G.	Vu01	22865680	11+10-	Vu01	22866352	11+10-	INS	-217	39	10
Greenpack D.G.	Vu01	23275677	16+16-	Vu01	23277218	16+16-	INS	-242	39	16
Greenpack D.G.	Vu01	23620122	26+36-	Vu01	23622730	26+36-	INS	-221	42	23
Greenpack D.G.	Vu01	23626304	60+14-	Vu01	23627307	60+14-	INS	-244	48	14
Greenpack D.G.	Vu01	23631519	22+25-	Vu01	23633628	22+25-	INS	-239	51	22
Greenpack D.G.	Vu01	23663676	33+37-	Vu01	23666509	33+37-	INS	-202	83	33
Greenpack D.G.	Vu01	23667419	47+42-	Vu01	23671940	47+42-	INS	-219	62	39
Greenpack D.G.	Vu01	23672334	96+20-	Vu01	23673759	96+20-	INS	-222	66	20
Greenpack D.G.	Vu01	23697852	15+15-	Vu01	23699111	15+15-	INS	-199	33	13
Greenpack D.G.	Vu01	23702428	106+114-	Vu01	23705618	106+114-	INS	-196	37	25
Greenpack D.G.	Vu01	23711032	31+31-	Vu01	23713578	31+31-	INS	-196	62	27
Greenpack D.G.	Vu01	23714317	127+125-	Vu01	23720819	127+125-	INS	-207	56	48
Greenpack D.G.	Vu01	23734239	85+90-	Vu01	23738011	85+90-	INS	-213	47	31
Greenpack D.G.	Vu01	23741601	23+24-	Vu01	23743017	23+24-	INS	-223	43	16
Greenpack D.G.	Vu01	23743707	25+28-	Vu01	23745352	25+28-	INS	-229	80	24
Greenpack D.G.	Vu01	23757714	27+26-	Vu01	23760327	27+26-	INS	-192	34	21
Greenpack D.G.	Vu01	23773977	40+51-	Vu01	23777082	40+51-	INS	-223	94	37
Greenpack D.G.	Vu01	23777469	11+12-	Vu01	23778164	11+12-	INS	-215	38	10
Greenpack D.G.	Vu01	23810338	69+69-	Vu01	23811344	69+69-	INS	-165	99	54
Greenpack D.G.	Vu01	23823097	32+32-	Vu01	23825838	32+32-	INS	-223	65	29
Greenpack D.G.	Vu01	23826349	54+46-	Vu01	23829057	54+46-	INS	-214	99	42
Greenpack D.G.	Vu01	23830891	52+43-	Vu01	23834810	52+43-	INS	-207	34	28
Greenpack D.G.	Vu01	23835322	29+35-	Vu01	23838344	29+35-	INS	-239	44	26
Greenpack D.G.	Vu01	23842248	32+29-	Vu01	23845092	32+29-	INS	-159	53	27
Greenpack D.G.	Vu01	23857634	54+18-	Vu01	23858952	54+18-	INS	-179	41	15
Greenpack D.G.	Vu01	23862831	46+49-	Vu01	23866995	46+49-	INS	-220	94	44
Greenpack D.G.	Vu01	23874344	11+12-	Vu01	23875176	11+12-	INS	-163	32	10
Greenpack D.G.	Vu01	24199167	21+22-	Vu01	24199595	21+22-	INS	-177	99	21
Greenpack D.G.	Vu01	24435194	10+10-	Vu01	24435962	10+10-	INS	-195	35	10
Greenpack D.G.	Vu01	24521007	37+33-	Vu01	24522900	37+33-	INS	-221	53	21
Greenpack D.G.	Vu01	24526631	30+43-	Vu01	24529044	30+43-	INS	-170	61	26
Greenpack D.G.	Vu01	25220466	12+13-	Vu01	25221403	12+13-	INS	-228	39	12
Greenpack D.G.	Vu01	25639564	18+19-	Vu01	25640172	18+19-	INS	-157	99	18
Greenpack D.G.	Vu01	25687863	17+15-	Vu01	25689227	17+15-	INS	-134	40	15
Greenpack D.G.	Vu01	25973852	23+23-	Vu01	25975576	23+23-	INS	-191	65	22
Greenpack D.G.	Vu01	26010711	15+16-	Vu01	26012247	15+16-	INS	-230	35	15
Greenpack D.G.	Vu01	26397033	19+19-	Vu01	26397725	19+19-	INS	-171	89	17
Greenpack D.G.	Vu01	27182738	18+25-	Vu01	27183777	18+25-	INS	-195	53	15
Greenpack D.G.	Vu01	27606591	21+21-	Vu01	27608984	21+21-	INS	-222	31	19
Greenpack D.G.	Vu01	27804572	16+17-	Vu01	27806167	16+17-	INS	-133	33	15
Greenpack D.G.	Vu01	27976737	11+11-	Vu01	27977515	11+11-	INS	-187	40	11
Greenpack D.G.	Vu01	28997228	20+20-	Vu01	28998405	20+20-	INS	-175	78	20
Greenpack D.G.	Vu01	29185749	17+36-	Vu01	29186666	17+36-	INS	-141	40	12
Greenpack D.G.	Vu01	29443815	19+20-	Vu01	29444594	19+20-	INS	-234	75	16
Greenpack D.G.	Vu01	29566958	11+17-	Vu01	29567984	11+17-	INS	-159	31	11
Greenpack D.G.	Vu01	29607235	17+19-	Vu01	29609008	17+19-	INS	-182	33	16
Greenpack D.G.	Vu01	29888933	37+16-	Vu01	29890252	37+16-	INS	-226	47	16
Greenpack D.G.	Vu01	30443744	11+12-	Vu01	30444755	11+12-	INS	-237	31	11
Greenpack D.G.	Vu01	30767323	28+27-	Vu01	30770522	28+27-	INS	-218	37	25
Greenpack D.G.	Vu01	31252699	11+11-	Vu01	31253315	11+11-	INS	-227	42	10
Greenpack D.G.	Vu01	31259699	18+19-	Vu01	31261522	18+19-	INS	-201	40	18
Greenpack D.G.	Vu01	31349677	19+13-	Vu01	31350226	19+13-	INS	-96	46	10
Greenpack D.G.	Vu01	31824870	19+19-	Vu01	31827102	19+19-	INS	-202	34	19
Greenpack D.G.	Vu01	32502140	10+10-	Vu01	32502913	10+10-	INS	-225	34	10
Greenpack D.G.	Vu01	33576757	14+14-	Vu01	33578129	14+14-	INS	-193	35	14
Greenpack D.G.	Vu01	33805159	13+13-	Vu01	33806247	13+13-	INS	-266	34	12
Greenpack D.G.	Vu01	35340394	12+17-	Vu01	35341469	12+17-	INS	-175	34	12
Greenpack D.G.	Vu01	35567495	23+17-	Vu01	35568091	23+17-	INS	-174	73	14
Greenpack D.G.	Vu01	35606280	15+16-	Vu01	35607645	15+16-	INS	-212	35	14
Greenpack D.G.	Vu01	36331033	13+12-	Vu01	36332204	13+12-	INS	-211	31	12
Greenpack D.G.	Vu01	36468719	16+16-	Vu01	36469974	16+16-	INS	-201	49	16
Greenpack D.G.	Vu01	37842175	12+12-	Vu01	37843157	12+12-	INS	-228	38	12
Greenpack D.G.	Vu01	38105263	41+33-	Vu01	38106936	41+33-	INS	-240	40	17
Greenpack D.G.	Vu01	38656109	20+19-	Vu01	38657361	20+19-	INS	-163	61	18
Greenpack D.G.	Vu01	38658921	13+13-	Vu01	38659763	13+13-	INS	-169	50	13
Greenpack D.G.	Vu01	39313859	11+10-	Vu01	39314463	11+10-	INS	-209	42	10
Greenpack D.G.	Vu01	39745402	14+14-	Vu01	39746746	14+14-	INS	-192	35	14
Greenpack D.G.	Vu02	1542010	13+13-	Vu02	1542680	13+13-	INS	-174	39	10
Greenpack D.G.	Vu02	1667284	17+18-	Vu02	1668235	17+18-	INS	-187	64	16
Greenpack D.G.	Vu02	2083315	17+17-	Vu02	2084273	17+17-	INS	-198	63	16
Greenpack D.G.	Vu02	2091970	16+16-	Vu02	2093270	16+16-	INS	-163	48	16
Greenpack D.G.	Vu02	3501463	17+17-	Vu02	3503129	17+17-	INS	-174	31	15
Greenpack D.G.	Vu02	3503531	10+13-	Vu02	3504197	10+13-	INS	-157	39	10
Greenpack D.G.	Vu02	3601524	35+30-	Vu02	3604727	35+30-	INS	-214	53	29
Greenpack D.G.	Vu02	3626627	27+15-	Vu02	3627938	27+15-	INS	-244	32	13
Greenpack D.G.	Vu02	5300765	99+110-	Vu02	5302176	99+110-	INS	-154	43	16
Greenpack D.G.	Vu02	6181465	18+21-	Vu02	6182289	18+21-	INS	-229	44	12
Greenpack D.G.	Vu02	6345286	25+43-	Vu02	6346793	25+43-	INS	-194	74	22
Greenpack D.G.	Vu02	7040119	15+15-	Vu02	7041297	15+15-	INS	-157	41	14
Greenpack D.G.	Vu02	7301694	18+18-	Vu02	7303044	18+18-	INS	-194	57	18
Greenpack D.G.	Vu02	7433799	14+14-	Vu02	7435190	14+14-	INS	-220	34	14
Greenpack D.G.	Vu02	7438917	13+13-	Vu02	7439885	13+13-	INS	-220	44	13
Greenpack D.G.	Vu02	7441842	40+39-	Vu02	7446204	40+39-	INS	-186	43	33
Greenpack D.G.	Vu02	7452669	45+39-	Vu02	7455787	45+39-	INS	-220	42	26
Greenpack D.G.	Vu02	8072685	13+13-	Vu02	8074015	13+13-	INS	-198	31	13
Greenpack D.G.	Vu02	9888314	11+12-	Vu02	9889251	11+12-	INS	-222	34	11
Greenpack D.G.	Vu02	14400829	17+18-	Vu02	14402441	17+18-	INS	-215	42	17
Greenpack D.G.	Vu02	15692354	14+14-	Vu02	15693392	14+14-	INS	-194	47	14
Greenpack D.G.	Vu02	15736899	23+21-	Vu02	15738400	23+21-	INS	-162	62	20
Greenpack D.G.	Vu02	15895472	44+33-	Vu02	15897439	44+33-	INS	-163	61	23
Greenpack D.G.	Vu02	16437488	10+10-	Vu02	16438349	10+10-	INS	-225	31	10
Greenpack D.G.	Vu02	16852553	10+10-	Vu02	16853380	10+10-	INS	-220	32	10
Greenpack D.G.	Vu02	17873405	132+112-	Vu02	17876760	132+112-	INS	-186	85	37
Greenpack D.G.	Vu02	17925844	46+45-	Vu02	17946457	14+30-	INS	-115	31	16
Greenpack D.G.	Vu02	17926591	37+36-	Vu02	17928021	37+36-	INS	-220	48	17
Greenpack D.G.	Vu02	17930355	37+32-	Vu02	17932367	37+32-	INS	-223	54	22
Greenpack D.G.	Vu02	17934145	82+80-	Vu02	17938678	82+80-	INS	-196	54	37
Greenpack D.G.	Vu02	17941454	63+70-	Vu02	17945691	63+70-	INS	-214	82	42
Greenpack D.G.	Vu02	18143055	17+16-	Vu02	18144913	17+16-	INS	-221	31	16
Greenpack D.G.	Vu02	18475550	29+28-	Vu02	18478533	29+28-	INS	-228	34	23
Greenpack D.G.	Vu02	19082696	35+61-	Vu02	19084189	35+61-	INS	-133	57	19
Greenpack D.G.	Vu02	19176934	28+26-	Vu02	19178286	28+26-	INS	-289	89	23
Greenpack D.G.	Vu02	19837052	18+17-	Vu02	19838936	18+17-	INS	-158	34	17
Greenpack D.G.	Vu02	20066508	28+21-	Vu02	20067800	28+21-	INS	-232	48	16
Greenpack D.G.	Vu02	21780192	12+12-	Vu02	21781334	12+12-	INS	-209	32	12
Greenpack D.G.	Vu02	22594835	21+22-	Vu02	22596795	21+22-	INS	-191	41	19
Greenpack D.G.	Vu02	22818163	13+14-	Vu02	22819480	13+14-	INS	-258	31	13
Greenpack D.G.	Vu02	23117136	31+37-	Vu02	23120623	31+37-	INS	-213	38	27
Greenpack D.G.	Vu02	23490337	17+16-	Vu02	23491723	17+16-	INS	-220	44	16
Greenpack D.G.	Vu02	23531912	10+10-	Vu02	23532674	10+10-	INS	-213	35	10
Greenpack D.G.	Vu02	23770749	13+11-	Vu02	23771623	13+11-	INS	-171	31	10
Greenpack D.G.	Vu02	24028137	14+16-	Vu02	24029651	14+16-	INS	-225	31	14
Greenpack D.G.	Vu02	25156194	15+15-	Vu02	25156364	15+15-	INS	-223	99	13
Greenpack D.G.	Vu02	25286455	22+19-	Vu02	25288482	22+19-	INS	-164	39	19
Greenpack D.G.	Vu02	25422200	15+24-	Vu02	25423003	15+24-	INS	-195	39	11
Greenpack D.G.	Vu02	25660082	27+29-	Vu02	25662640	27+29-	INS	-215	52	25
Greenpack D.G.	Vu02	25874636	23+17-	Vu02	25875221	23+17-	INS	-192	43	10
Greenpack D.G.	Vu02	25881969	14+15-	Vu02	25882712	14+15-	INS	-157	55	13
Greenpack D.G.	Vu02	26135223	27+27-	Vu02	26136602	27+27-	INS	-236	34	14
Greenpack D.G.	Vu02	26648680	14+15-	Vu02	26649150	14+15-	INS	-169	84	14
Greenpack D.G.	Vu02	26697470	18+18-	Vu02	26699426	18+18-	INS	-230	37	18
Greenpack D.G.	Vu02	26924498	23+24-	Vu02	26925999	23+24-	INS	-159	62	20
Greenpack D.G.	Vu02	27165034	37+63-	Vu02	27166132	37+63-	INS	-220	56	16
Greenpack D.G.	Vu02	28266861	13+15-	Vu02	28267748	13+15-	INS	-143	48	13
Greenpack D.G.	Vu02	28908566	13+12-	Vu02	28909588	13+12-	INS	-172	36	12
Greenpack D.G.	Vu02	30945958	15+15-	Vu02	30947566	15+15-	INS	-210	33	15
Greenpack D.G.	Vu02	31055013	11+11-	Vu02	31056001	11+11-	INS	-233	32	11
Greenpack D.G.	Vu02	31854888	15+15-	Vu02	31856107	15+15-	INS	-165	45	15
Greenpack D.G.	Vu02	31931071	30+30-	Vu02	31931897	30+30-	INS	-246	99	29
Greenpack D.G.	Vu02	32991405	51+55-	Vu02	32992372	51+55-	INS	-214	44	13
Greenpack D.G.	Vu02	33189630	12+12-	Vu02	33190670	12+12-	INS	-237	35	12
Greenpack D.G.	Vu02	33462984	32+6-	Vu02	33482474	36+57-	INS	-138	75	32
Greenpack D.G.	Vu02	33529983	29+30-	Vu02	33531424	29+30-	INS	-220	42	16
Greenpack D.G.	Vu02	33642819	17+17-	Vu02	33643400	17+17-	INS	-212	99	17
Greenpack D.G.	Vu02	33752289	127+118-	Vu02	33755593	127+118-	INS	-207	99	41
Greenpack D.G.	Vu02	33864061	11+11-	Vu02	33865039	11+11-	INS	-246	32	11
Greenpack D.G.	Vu03	695380	14+11-	Vu03	695943	14+11-	INS	-129	52	11
Greenpack D.G.	Vu03	1052358	20+22-	Vu03	1054937	20+22-	INS	-218	31	20
Greenpack D.G.	Vu03	1065473	23+19-	Vu03	1066322	23+19-	INS	-180	70	16
Greenpack D.G.	Vu03	1333129	14+14-	Vu03	1334417	14+14-	INS	-147	37	14
Greenpack D.G.	Vu03	1372323	13+17-	Vu03	1373485	13+17-	INS	-178	36	13
Greenpack D.G.	Vu03	1391961	16+16-	Vu03	1392376	16+16-	INS	-286	99	16
Greenpack D.G.	Vu03	1605701	11+11-	Vu03	1606273	11+11-	INS	-168	44	10
Greenpack D.G.	Vu03	3019697	17+17-	Vu03	3021293	17+17-	INS	-195	42	17
Greenpack D.G.	Vu03	3326742	13+13-	Vu03	3327807	13+13-	INS	-213	34	12
Greenpack D.G.	Vu03	3708320	35+32-	Vu03	3710687	35+32-	INS	-159	44	22
Greenpack D.G.	Vu03	4187369	17+33-	Vu03	4188988	17+33-	INS	-167	37	16
Greenpack D.G.	Vu03	5854992	20+21-	Vu03	5856679	20+21-	INS	-132	55	20
Greenpack D.G.	Vu03	6088715	13+13-	Vu03	6089825	13+13-	INS	-168	38	13
Greenpack D.G.	Vu03	6161861	14+14-	Vu03	6162493	14+14-	INS	-222	70	14
Greenpack D.G.	Vu03	6272832	10+10-	Vu03	6273595	10+10-	INS	-193	35	10
Greenpack D.G.	Vu03	6760879	16+14-	Vu03	6761574	16+14-	INS	-177	44	11
Greenpack D.G.	Vu03	7128641	53+53-	Vu03	7132772	53+53-	INS	-213	37	30
Greenpack D.G.	Vu03	7329895	33+33-	Vu03	7331489	33+33-	INS	-217	42	17
Greenpack D.G.	Vu03	8416326	16+15-	Vu03	8417581	16+15-	INS	-208	44	15
Greenpack D.G.	Vu03	8559168	10+10-	Vu03	8560039	10+10-	INS	-190	31	10
Greenpack D.G.	Vu03	9919192	20+21-	Vu03	9921257	20+21-	INS	-217	38	19
Greenpack D.G.	Vu03	10092777	27+28-	Vu03	10095757	27+28-	INS	-224	37	24
Greenpack D.G.	Vu03	11357550	17+17-	Vu03	11358742	17+17-	INS	-161	52	16
Greenpack D.G.	Vu03	11457148	10+10-	Vu03	11457869	10+10-	INS	-196	37	10
Greenpack D.G.	Vu03	12439357	35+18-	Vu03	12440370	35+18-	INS	-190	48	14
Greenpack D.G.	Vu03	13676245	12+12-	Vu03	13677260	12+12-	INS	-204	36	12
Greenpack D.G.	Vu03	14289650	47+42-	Vu03	14291965	47+42-	INS	-193	32	19
Greenpack D.G.	Vu03	14318606	79+92-	Vu03	14321511	79+92-	INS	-209	99	42
Greenpack D.G.	Vu03	14461374	10+10-	Vu03	14462184	10+10-	INS	-208	33	10
Greenpack D.G.	Vu03	14677844	27+21-	Vu03	14678614	27+21-	INS	-180	47	12
Greenpack D.G.	Vu03	15663338	23+22-	Vu03	15664118	23+22-	INS	-161	99	20
Greenpack D.G.	Vu03	16795926	13+17-	Vu03	16796563	13+17-	INS	-137	54	12
Greenpack D.G.	Vu03	16796929	44+77-	Vu03	16799650	44+77-	INS	-117	99	37
Greenpack D.G.	Vu03	18510210	10+11-	Vu03	18510945	10+11-	INS	-210	36	10
Greenpack D.G.	Vu03	18936338	10+11-	Vu03	18937135	10+11-	INS	-237	33	10
Greenpack D.G.	Vu03	18954714	6+25-	Vu03	18960116	64+35-	INS	-208	77	35
Greenpack D.G.	Vu03	18957772	18+18-	Vu03	18959791	18+18-	INS	-189	35	18
Greenpack D.G.	Vu03	19404080	22+23-	Vu03	19406725	22+23-	INS	-225	37	22
Greenpack D.G.	Vu03	20331345	10+10-	Vu03	20332061	10+10-	INS	-223	37	10
Greenpack D.G.	Vu03	21811025	13+13-	Vu03	21811808	13+13-	INS	-159	40	11
Greenpack D.G.	Vu03	23591467	12+12-	Vu03	23592628	12+12-	INS	-209	31	12
Greenpack D.G.	Vu03	24273070	17+18-	Vu03	24274741	17+18-	INS	-162	35	16
Greenpack D.G.	Vu03	24526605	20+31-	Vu03	24527638	20+31-	INS	-188	36	12
Greenpack D.G.	Vu03	24665328	39+18-	Vu03	24666639	39+18-	INS	-232	32	13
Greenpack D.G.	Vu03	24906198	13+12-	Vu03	24907198	13+12-	INS	-225	37	12
Greenpack D.G.	Vu03	26162268	20+14-	Vu03	26162836	20+14-	INS	-199	52	11
Greenpack D.G.	Vu03	28668181	16+15-	Vu03	28669817	16+15-	INS	-224	32	15
Greenpack D.G.	Vu03	31623331	18+20-	Vu03	31624370	18+20-	INS	-220	35	12
Greenpack D.G.	Vu03	32557241	23+16-	Vu03	32558573	23+16-	INS	-208	31	13
Greenpack D.G.	Vu03	33283018	22+21-	Vu03	33285718	22+21-	INS	-213	32	21
Greenpack D.G.	Vu03	35129203	28+28-	Vu03	35133270	28+28-	INS	-224	32	28
Greenpack D.G.	Vu03	36428812	11+11-	Vu03	36429777	11+11-	INS	-227	33	11
Greenpack D.G.	Vu03	36694147	16+17-	Vu03	36695856	16+17-	INS	-221	34	16
Greenpack D.G.	Vu03	37173027	12+14-	Vu03	37173984	12+14-	INS	-211	33	11
Greenpack D.G.	Vu03	37490289	12+13-	Vu03	37491165	12+13-	INS	-221	42	12
Greenpack D.G.	Vu03	37646007	25+24-	Vu03	37646785	25+24-	INS	-224	99	22
Greenpack D.G.	Vu03	39106778	13+13-	Vu03	39107577	13+13-	INS	-210	39	11
Greenpack D.G.	Vu03	39435620	13+14-	Vu03	39436949	13+14-	INS	-239	31	13
Greenpack D.G.	Vu03	41071929	37+37-	Vu03	41073711	37+37-	INS	-220	74	24
Greenpack D.G.	Vu03	41500352	20+18-	Vu03	41502488	20+18-	INS	-168	32	18
Greenpack D.G.	Vu03	42231120	10+10-	Vu03	42231984	10+10-	INS	-217	31	10
Greenpack D.G.	Vu03	42501158	11+12-	Vu03	42501878	11+12-	INS	-127	43	11
Greenpack D.G.	Vu03	42748441	21+13-	Vu03	42748897	21+13-	INS	-169	68	12
Greenpack D.G.	Vu03	42819970	23+21-	Vu03	42820539	23+21-	INS	-180	99	21
Greenpack D.G.	Vu03	42921424	11+10-	Vu03	42922149	11+10-	INS	-251	36	10
Greenpack D.G.	Vu03	44861728	11+11-	Vu03	44862730	11+11-	INS	-211	31	11
Greenpack D.G.	Vu03	45576272	15+17-	Vu03	45577804	15+17-	INS	-238	35	15
Greenpack D.G.	Vu03	45860907	10+10-	Vu03	45861747	10+10-	INS	-228	32	10
Greenpack D.G.	Vu03	46247434	11+10-	Vu03	46248302	11+10-	INS	-231	31	10
Greenpack D.G.	Vu03	46378452	16+16-	Vu03	46379563	16+16-	INS	-215	33	12
Greenpack D.G.	Vu03	46551064	15+15-	Vu03	46552598	15+15-	INS	-206	35	15
Greenpack D.G.	Vu03	46722498	11+12-	Vu03	46723294	11+12-	INS	-214	39	11
Greenpack D.G.	Vu03	47000218	13+15-	Vu03	47001556	13+15-	INS	-232	31	13
Greenpack D.G.	Vu03	48002780	22+22-	Vu03	48004323	22+22-	INS	-209	66	21
Greenpack D.G.	Vu03	49277630	12+13-	Vu03	49278691	12+13-	INS	-220	35	12
Greenpack D.G.	Vu03	49373338	11+11-	Vu03	49374247	11+11-	INS	-217	35	11
Greenpack D.G.	Vu03	49423865	14+14-	Vu03	49425040	14+14-	INS	-233	41	14
Greenpack D.G.	Vu03	49816058	10+10-	Vu03	49816716	10+10-	INS	-223	40	10
Greenpack D.G.	Vu03	50286931	42+39-	Vu03	50287316	42+39-	INS	-317	99	21
Greenpack D.G.	Vu03	50739472	16+16-	Vu03	50741163	16+16-	INS	-228	35	16
Greenpack D.G.	Vu03	51880977	10+11-	Vu03	51881787	10+11-	INS	-235	33	10
Greenpack D.G.	Vu03	52044461	14+14-	Vu03	52045798	14+14-	INS	-183	31	13
Greenpack D.G.	Vu03	52193302	10+10-	Vu03	52193760	10+10-	INS	-210	52	10
Greenpack D.G.	Vu03	52429103	14+12-	Vu03	52430130	14+12-	INS	-243	31	11
Greenpack D.G.	Vu03	55729924	12+11-	Vu03	55730886	12+11-	INS	-190	33	11
Greenpack D.G.	Vu03	56310685	18+18-	Vu03	56312272	18+18-	INS	-194	48	18
Greenpack D.G.	Vu03	56352530	21+21-	Vu03	56355012	21+21-	INS	-211	33	20
Greenpack D.G.	Vu03	56992037	12+12-	Vu03	56992509	12+12-	INS	-147	58	11
Greenpack D.G.	Vu03	57158118	13+15-	Vu03	57158817	13+15-	INS	-259	58	13
Greenpack D.G.	Vu03	57319834	12+12-	Vu03	57320967	12+12-	INS	-214	32	12
Greenpack D.G.	Vu03	57331030	10+10-	Vu03	57331842	10+10-	INS	-176	33	10
Greenpack D.G.	Vu03	57537034	22+22-	Vu03	57538966	22+22-	INS	-212	52	21
Greenpack D.G.	Vu03	57540808	40+33-	Vu03	57544795	40+33-	INS	-227	43	31
Greenpack D.G.	Vu03	57604705	18+21-	Vu03	57606550	18+21-	INS	-226	31	16
Greenpack D.G.	Vu03	58267871	30+26-	Vu03	58269855	30+26-	INS	-188	32	17
Greenpack D.G.	Vu03	60077182	12+16-	Vu03	60078044	12+16-	INS	-200	37	11
Greenpack D.G.	Vu03	61054223	15+19-	Vu03	61055059	15+19-	INS	-185	64	15
Greenpack D.G.	Vu03	62057982	11+11-	Vu03	62058997	11+11-	INS	-180	31	11
Greenpack D.G.	Vu03	62282071	11+12-	Vu03	62283085	11+12-	INS	-214	31	11
Greenpack D.G.	Vu03	63725076	15+15-	Vu03	63726359	15+15-	INS	-177	43	15
Greenpack D.G.	Vu03	64202582	18+18-	Vu03	64203740	18+18-	INS	-243	37	13
Greenpack D.G.	Vu03	64266033	14+14-	Vu03	64267371	14+14-	INS	-215	31	13
Greenpack D.G.	Vu03	64861798	12+13-	Vu03	64862982	12+13-	INS	-207	31	12
Greenpack D.G.	Vu03	65143103	24+20-	Vu03	65145196	24+20-	INS	-196	33	18
Greenpack D.G.	Vu04	1191373	15+15-	Vu04	1192916	15+15-	INS	-168	34	15
Greenpack D.G.	Vu04	1863833	14+16-	Vu04	1864579	14+16-	INS	-215	62	14
Greenpack D.G.	Vu04	1926489	15+16-	Vu04	1927406	15+16-	INS	-233	59	15
Greenpack D.G.	Vu04	2249479	21+25-	Vu04	2250101	21+25-	INS	-248	48	11
Greenpack D.G.	Vu04	2358813	12+13-	Vu04	2359899	12+13-	INS	-209	34	12
Greenpack D.G.	Vu04	2681637	16+18-	Vu04	2682675	16+18-	INS	-127	59	16
Greenpack D.G.	Vu04	3084503	20+21-	Vu04	3086976	20+21-	INS	-218	33	20
Greenpack D.G.	Vu04	3403427	13+18-	Vu04	3404096	13+18-	INS	-141	60	13
Greenpack D.G.	Vu04	3605736	31+38-	Vu04	3608161	31+38-	INS	-157	51	24
Greenpack D.G.	Vu04	4709761	30+25-	Vu04	4710404	30+25-	INS	-213	54	12
Greenpack D.G.	Vu04	5292620	60+63-	Vu04	5295018	60+63-	INS	-197	62	26
Greenpack D.G.	Vu04	5629436	17+20-	Vu04	5631369	17+20-	INS	-210	33	17
Greenpack D.G.	Vu04	6127988	24+28-	Vu04	6128757	24+28-	INS	-246	99	22
Greenpack D.G.	Vu04	6399665	43+43-	Vu04	6400830	43+43-	INS	-153	72	19
Greenpack D.G.	Vu04	6510847	39+39-	Vu04	6513936	39+39-	INS	-237	74	33
Greenpack D.G.	Vu04	6514519	40+35-	Vu04	6517176	40+35-	INS	-226	49	25
Greenpack D.G.	Vu04	6518118	32+32-	Vu04	6519844	32+32-	INS	-193	43	18
Greenpack D.G.	Vu04	6521978	59+55-	Vu04	6526373	59+55-	INS	-218	99	50
Greenpack D.G.	Vu04	6536261	51+57-	Vu04	6540865	51+57-	INS	-188	77	43
Greenpack D.G.	Vu04	6840840	25+24-	Vu04	6842786	25+24-	INS	-240	62	23
Greenpack D.G.	Vu04	7730675	87+61-	Vu04	7733463	87+61-	INS	-211	59	28
Greenpack D.G.	Vu04	7739988	37+37-	Vu04	7743540	37+37-	INS	-211	74	36
Greenpack D.G.	Vu04	8808507	20+18-	Vu04	8810313	20+18-	INS	-184	41	18
Greenpack D.G.	Vu04	8858483	20+13-	Vu04	8859350	20+13-	INS	-183	48	13
Greenpack D.G.	Vu04	10576932	12+19-	Vu04	10577360	12+19-	INS	-200	71	12
Greenpack D.G.	Vu04	11240611	16+16-	Vu04	11242305	16+16-	INS	-200	35	16
Greenpack D.G.	Vu04	11680306	31+37-	Vu04	11682295	31+37-	INS	-188	77	26
Greenpack D.G.	Vu04	12896124	11+11-	Vu04	12897116	11+11-	INS	-187	32	11
Greenpack D.G.	Vu04	15994229	10+10-	Vu04	15995090	10+10-	INS	-197	31	10
Greenpack D.G.	Vu04	19539553	12+13-	Vu04	19540597	12+13-	INS	-250	35	12
Greenpack D.G.	Vu04	25857030	21+17-	Vu04	25857796	21+17-	INS	-201	54	13
Greenpack D.G.	Vu04	26552217	10+10-	Vu04	26552954	10+10-	INS	-228	36	10
Greenpack D.G.	Vu04	27538406	20+17-	Vu04	27539101	20+17-	INS	-143	81	16
Greenpack D.G.	Vu04	27603686	16+14-	Vu04	27604842	16+14-	INS	-226	42	14
Greenpack D.G.	Vu04	27750465	11+11-	Vu04	27751489	11+11-	INS	-193	31	11
Greenpack D.G.	Vu04	27768960	11+13-	Vu04	27769840	11+13-	INS	-246	36	11
Greenpack D.G.	Vu04	28554388	14+23-	Vu04	28554697	14+23-	INS	-157	99	14
Greenpack D.G.	Vu04	29337737	10+10-	Vu04	29338608	10+10-	INS	-210	31	10
Greenpack D.G.	Vu04	29993030	24+24-	Vu04	29995919	24+24-	INS	-222	39	24
Greenpack D.G.	Vu04	31429270	13+13-	Vu04	31430003	13+13-	INS	-123	56	13
Greenpack D.G.	Vu04	32500543	12+11-	Vu04	32501521	12+11-	INS	-220	32	11
Greenpack D.G.	Vu04	32597207	14+14-	Vu04	32598054	14+14-	INS	-137	56	14
Greenpack D.G.	Vu04	32704585	22+24-	Vu04	32705394	22+24-	INS	-144	96	19
Greenpack D.G.	Vu04	33752522	22+30-	Vu04	33753682	22+30-	INS	-214	66	18
Greenpack D.G.	Vu04	34502754	352+223-	Vu04	34535770	140+67-	INS	-184	97	53
Greenpack D.G.	Vu04	34508243	62+120-	Vu04	34511259	62+120-	INS	-204	99	48
Greenpack D.G.	Vu04	34511662	42+29-	Vu04	34512763	42+29-	INS	-248	99	25
Greenpack D.G.	Vu04	34543375	55+70-	Vu04	34544676	75+141-	INS	-144	99	45
Greenpack D.G.	Vu04	34663285	11+11-	Vu04	34664138	11+11-	INS	-195	37	11
Greenpack D.G.	Vu04	35036161	83+22-	Vu04	35037798	83+22-	INS	-200	46	18
Greenpack D.G.	Vu04	35045696	23+40-	Vu04	35047524	23+40-	INS	-244	36	17
Greenpack D.G.	Vu04	35049417	70+56-	Vu04	35051174	70+56-	INS	-245	33	16
Greenpack D.G.	Vu04	35054375	45+51-	Vu04	35057143	45+51-	INS	-223	46	25
Greenpack D.G.	Vu04	35097003	28+18-	Vu04	35099165	28+18-	INS	-167	32	18
Greenpack D.G.	Vu04	37764830	28+20-	Vu04	37765462	28+20-	INS	-191	55	12
Greenpack D.G.	Vu04	37796496	11+11-	Vu04	37797501	11+11-	INS	-255	31	11
Greenpack D.G.	Vu04	37918895	13+12-	Vu04	37919891	13+12-	INS	-179	32	11
Greenpack D.G.	Vu04	38665696	14+15-	Vu04	38667070	14+15-	INS	-236	35	14
Greenpack D.G.	Vu04	40908323	31+32-	Vu04	40910314	31+32-	INS	-186	99	30
Greenpack D.G.	Vu04	40983281	10+11-	Vu04	40984046	10+11-	INS	-200	35	10
Greenpack D.G.	Vu04	42288871	11+12-	Vu04	42289822	11+12-	INS	-254	33	11
Greenpack D.G.	Vu04	42426050	13+14-	Vu04	42427324	13+14-	INS	-213	33	13
Greenpack D.G.	Vu04	42515715	30+32-	Vu04	42518617	30+32-	INS	-166	43	25
Greenpack D.G.	Vu04	42670629	39+32-	Vu04	42671800	39+32-	INS	-170	53	16
Greenpack D.G.	Vu05	837716	10+10-	Vu05	838332	10+10-	INS	-217	42	10
Greenpack D.G.	Vu05	955351	17+16-	Vu05	957135	17+16-	INS	-210	32	16
Greenpack D.G.	Vu05	1096008	20+22-	Vu05	1096763	20+22-	INS	-136	99	20
Greenpack D.G.	Vu05	1626013	13+15-	Vu05	1626962	13+15-	INS	-153	45	13
Greenpack D.G.	Vu05	2033706	11+11-	Vu05	2034481	11+11-	INS	-203	40	11
Greenpack D.G.	Vu05	2057608	11+10-	Vu05	2058328	11+10-	INS	-210	37	10
Greenpack D.G.	Vu05	2585212	17+18-	Vu05	2587061	17+18-	INS	-221	31	16
Greenpack D.G.	Vu05	3399017	18+19-	Vu05	3401181	18+19-	INS	-229	32	18
Greenpack D.G.	Vu05	3756558	10+10-	Vu05	3757420	10+10-	INS	-218	31	10
Greenpack D.G.	Vu05	4120202	17+17-	Vu05	4120450	17+17-	INS	-168	99	16
Greenpack D.G.	Vu05	4413348	16+15-	Vu05	4414637	16+15-	INS	-215	37	14
Greenpack D.G.	Vu05	5392598	13+13-	Vu05	5393826	13+13-	INS	-245	34	13
Greenpack D.G.	Vu05	6108147	178+147-	Vu05	6109824	178+147-	INS	-170	99	44
Greenpack D.G.	Vu05	6427221	19+30-	Vu05	6427834	19+30-	INS	-171	99	19
Greenpack D.G.	Vu05	8095051	11+11-	Vu05	8095776	11+11-	INS	-153	43	11
Greenpack D.G.	Vu05	9208452	19+6-	Vu05	9208925	11+25-	INS	-141	38	16
Greenpack D.G.	Vu05	10456128	13+14-	Vu05	10457271	13+14-	INS	-200	32	12
Greenpack D.G.	Vu05	11633915	22+23-	Vu05	11636850	22+23-	INS	-185	31	22
Greenpack D.G.	Vu05	11766969	13+13-	Vu05	11768082	13+13-	INS	-231	33	12
Greenpack D.G.	Vu05	12124127	30+31-	Vu05	12124988	30+31-	INS	-231	99	30
Greenpack D.G.	Vu05	12512766	20+18-	Vu05	12514585	20+18-	INS	-169	40	18
Greenpack D.G.	Vu05	12567030	22+8-	Vu05	12567377	6+21-	INS	-216	31	14
Greenpack D.G.	Vu05	13349797	14+12-	Vu05	13350546	14+12-	INS	-185	48	12
Greenpack D.G.	Vu05	13669480	16+17-	Vu05	13671236	16+17-	INS	-193	33	16
Greenpack D.G.	Vu05	15023398	21+23-	Vu05	15024481	21+23-	INS	-289	91	21
Greenpack D.G.	Vu05	15441726	37+18-	Vu05	15442161	37+18-	INS	-178	61	11
Greenpack D.G.	Vu05	15532634	18+20-	Vu05	15534046	18+20-	INS	-207	43	16
Greenpack D.G.	Vu05	15644604	11+11-	Vu05	15645525	11+11-	INS	-212	34	11
Greenpack D.G.	Vu05	16170608	11+12-	Vu05	16171255	11+12-	INS	-167	47	11
Greenpack D.G.	Vu05	16550831	15+16-	Vu05	16552326	15+16-	INS	-211	36	15
Greenpack D.G.	Vu05	17349039	15+15-	Vu05	17350322	15+15-	INS	-205	43	15
Greenpack D.G.	Vu05	18908013	26+31-	Vu05	18908807	26+31-	INS	-199	46	12
Greenpack D.G.	Vu05	22515945	23+23-	Vu05	22518684	23+23-	INS	-223	35	22
Greenpack D.G.	Vu05	24880226	33+23-	Vu05	24881697	33+23-	INS	-178	32	14
Greenpack D.G.	Vu05	24950189	16+15-	Vu05	24951328	16+15-	INS	-218	43	14
Greenpack D.G.	Vu05	26932252	24+25-	Vu05	26932950	24+25-	INS	-200	51	12
Greenpack D.G.	Vu05	27469899	12+12-	Vu05	27470958	12+12-	INS	-222	35	12
Greenpack D.G.	Vu05	27700060	29+26-	Vu05	27701094	29+26-	INS	-234	41	13
Greenpack D.G.	Vu05	28302238	15+14-	Vu05	28303590	15+14-	INS	-236	35	14
Greenpack D.G.	Vu05	28993935	11+11-	Vu05	28994912	11+11-	INS	-214	32	11
Greenpack D.G.	Vu05	29763486	15+15-	Vu05	29764974	15+15-	INS	-203	31	14
Greenpack D.G.	Vu05	31474734	20+21-	Vu05	31475646	20+21-	INS	-194	46	13
Greenpack D.G.	Vu05	31598371	13+13-	Vu05	31599343	13+13-	INS	-231	44	13
Greenpack D.G.	Vu05	32197229	10+11-	Vu05	32197985	10+11-	INS	-235	35	10
Greenpack D.G.	Vu05	32810606	33+35-	Vu05	32811253	33+35-	INS	-246	99	24
Greenpack D.G.	Vu05	33487318	15+16-	Vu05	33488769	15+16-	INS	-192	37	15
Greenpack D.G.	Vu05	34013857	20+15-	Vu05	34014862	20+15-	INS	-151	37	12
Greenpack D.G.	Vu05	35866731	11+11-	Vu05	35867588	11+11-	INS	-199	37	11
Greenpack D.G.	Vu05	36131759	14+13-	Vu05	36133035	14+13-	INS	-190	33	13
Greenpack D.G.	Vu05	37419515	17+16-	Vu05	37419989	17+16-	INS	-255	58	11
Greenpack D.G.	Vu05	37839288	11+12-	Vu05	37840166	11+12-	INS	-238	36	11
Greenpack D.G.	Vu05	38177529	13+13-	Vu05	38178769	13+13-	INS	-214	34	13
Greenpack D.G.	Vu05	39232621	10+10-	Vu05	39233279	10+10-	INS	-241	40	10
Greenpack D.G.	Vu05	39831482	16+15-	Vu05	39832916	16+15-	INS	-238	38	15
Greenpack D.G.	Vu05	39868251	11+11-	Vu05	39869181	11+11-	INS	-207	34	11
Greenpack D.G.	Vu04	27702411	19+22-	Vu05	39993683	36+69-	INS	-217	42	31
Greenpack D.G.	Vu05	40318883	12+12-	Vu05	40319869	12+12-	INS	-207	37	12
Greenpack D.G.	Vu05	41053264	31+31-	Vu05	41057348	31+31-	INS	-190	31	28
Greenpack D.G.	Vu05	43413639	12+12-	Vu05	43414450	12+12-	INS	-201	45	12
Greenpack D.G.	Vu05	46007778	34+18-	Vu05	46009469	34+18-	INS	-225	40	17
Greenpack D.G.	Vu05	46856980	23+21-	Vu05	46857655	23+21-	INS	-228	91	17
Greenpack D.G.	Vu05	46935219	18+21-	Vu05	46935707	18+21-	INS	-281	65	12
Greenpack D.G.	Vu05	47274203	32+13-	Vu05	47275068	32+13-	INS	-158	36	11
Greenpack D.G.	Vu05	47290233	12+13-	Vu05	47290975	12+13-	INS	-131	48	12
Greenpack D.G.	Vu05	47539906	17+18-	Vu05	47541861	17+18-	INS	-234	32	17
Greenpack D.G.	Vu05	47670619	13+12-	Vu05	47671746	13+12-	INS	-185	32	12
Greenpack D.G.	Vu05	48158151	26+26-	Vu05	48161027	26+26-	INS	-208	44	25
Greenpack D.G.	Vu05	48400730	16+16-	Vu05	48402554	16+16-	INS	-205	31	16
Greenpack D.G.	Vu05	48492348	25+26-	Vu05	48494629	25+26-	INS	-178	51	23
Greenpack D.G.	Vu05	48577377	21+20-	Vu05	48579727	21+20-	INS	-208	32	19
Greenpack D.G.	Vu06	1851714	13+13-	Vu06	1852824	13+13-	INS	-186	33	12
Greenpack D.G.	Vu06	4354837	25+25-	Vu06	4357811	25+25-	INS	-209	38	24
Greenpack D.G.	Vu06	4358189	44+44-	Vu06	4362450	44+44-	INS	-223	77	41
Greenpack D.G.	Vu06	4396630	35+32-	Vu06	4400985	35+32-	INS	-205	37	31
Greenpack D.G.	Vu06	4964005	14+14-	Vu06	4965396	14+14-	INS	-221	34	14
Greenpack D.G.	Vu06	5292334	22+10-	Vu06	5293199	22+10-	INS	-202	31	10
Greenpack D.G.	Vu06	5800320	36+35-	Vu06	5804917	36+35-	INS	-200	42	34
Greenpack D.G.	Vu06	5853119	13+14-	Vu06	5854433	13+14-	INS	-229	32	13
Greenpack D.G.	Vu06	5877633	47+48-	Vu06	5884118	47+48-	INS	-214	40	43
Greenpack D.G.	Vu06	5907118	26+24-	Vu06	5909183	26+24-	INS	-232	63	24
Greenpack D.G.	Vu06	6464135	16+15-	Vu06	6465644	16+15-	INS	-183	35	15
Greenpack D.G.	Vu06	6731155	48+23-	Vu06	6731322	53+90-	INS	-206	44	44
Greenpack D.G.	Vu06	6737193	86+88-	Vu06	6742630	86+88-	INS	-218	55	42
Greenpack D.G.	Vu06	6760885	28+23-	Vu06	6763589	28+23-	INS	-237	36	22
Greenpack D.G.	Vu06	8103954	14+15-	Vu06	8105357	14+15-	INS	-198	34	14
Greenpack D.G.	Vu06	8293765	12+11-	Vu06	8294539	12+11-	INS	-130	34	10
Greenpack D.G.	Vu06	8600972	21+23-	Vu06	8601651	21+23-	INS	-140	52	12
Greenpack D.G.	Vu06	10327046	11+13-	Vu06	10327663	11+13-	INS	-109	49	11
Greenpack D.G.	Vu06	10540507	19+14-	Vu06	10540939	19+14-	INS	-194	70	12
Greenpack D.G.	Vu06	12163457	17+15-	Vu06	12164975	17+15-	INS	-218	35	15
Greenpack D.G.	Vu06	12638913	12+14-	Vu06	12639873	12+14-	INS	-237	38	12
Greenpack D.G.	Vu06	13809064	15+14-	Vu06	13809838	15+14-	INS	-161	47	12
Greenpack D.G.	Vu06	17262389	12+13-	Vu06	17263200	12+13-	INS	-116	39	11
Greenpack D.G.	Vu06	17324036	16+12-	Vu06	17324219	16+12-	INS	-227	81	10
Greenpack D.G.	Vu06	17433925	13+13-	Vu06	17435124	13+13-	INS	-178	35	13
Greenpack D.G.	Vu06	18179746	28+33-	Vu06	18182022	28+33-	INS	-223	33	19
Greenpack D.G.	Vu06	18311078	11+11-	Vu06	18311853	11+11-	INS	-107	34	10
Greenpack D.G.	Vu06	19240882	10+11-	Vu06	19241542	10+11-	INS	-212	40	10
Greenpack D.G.	Vu06	19313341	23+15-	Vu06	19314544	23+15-	INS	-199	46	15
Greenpack D.G.	Vu06	19370049	18+18-	Vu06	19372242	18+18-	INS	-220	31	18
Greenpack D.G.	Vu06	19467598	13+15-	Vu06	19468218	13+15-	INS	-170	63	13
Greenpack D.G.	Vu06	19836546	13+13-	Vu06	19837271	13+13-	INS	-130	56	13
Greenpack D.G.	Vu06	20550191	13+11-	Vu06	20550874	13+11-	INS	-166	38	10
Greenpack D.G.	Vu06	22086812	13+12-	Vu06	22087861	13+12-	INS	-250	35	12
Greenpack D.G.	Vu06	22151240	14+13-	Vu06	22152458	14+13-	INS	-213	35	13
Greenpack D.G.	Vu06	22211396	34+33-	Vu06	22214068	34+33-	INS	-267	89	33
Greenpack D.G.	Vu06	22273347	14+15-	Vu06	22274636	14+15-	INS	-221	37	14
Greenpack D.G.	Vu06	22535087	25+25-	Vu06	22536455	25+25-	INS	-191	45	16
Greenpack D.G.	Vu06	22569120	11+18-	Vu06	22569837	11+18-	INS	-188	43	11
Greenpack D.G.	Vu06	23020322	16+16-	Vu06	23021805	16+16-	INS	-160	36	15
Greenpack D.G.	Vu06	23119694	14+14-	Vu06	23121122	14+14-	INS	-212	33	14
Greenpack D.G.	Vu06	23372339	14+12-	Vu06	23373030	14+12-	INS	-169	38	10
Greenpack D.G.	Vu06	23595394	24+27-	Vu06	23596802	24+27-	INS	-184	55	18
Greenpack D.G.	Vu06	23705229	11+11-	Vu06	23706060	11+11-	INS	-151	38	11
Greenpack D.G.	Vu06	24390638	20+19-	Vu06	24391841	20+19-	INS	-174	70	19
Greenpack D.G.	Vu06	24447524	11+11-	Vu06	24448550	11+11-	INS	-222	31	11
Greenpack D.G.	Vu06	24782507	14+14-	Vu06	24783550	14+14-	INS	-99	47	14
Greenpack D.G.	Vu06	24849470	12+11-	Vu06	24850264	12+11-	INS	-244	39	11
Greenpack D.G.	Vu06	24870829	18+16-	Vu06	24871648	18+16-	INS	-227	72	16
Greenpack D.G.	Vu06	25159770	16+21-	Vu06	25160516	16+21-	INS	-215	69	15
Greenpack D.G.	Vu06	25184880	14+12-	Vu06	25185850	14+12-	INS	-125	32	11
Greenpack D.G.	Vu06	25592658	12+14-	Vu06	25593616	12+14-	INS	-149	33	11
Greenpack D.G.	Vu06	25758857	21+8-	Vu06	25759886	36+45-	INS	-245	76	25
Greenpack D.G.	Vu06	26059129	11+10-	Vu06	26059970	11+10-	INS	-207	32	10
Greenpack D.G.	Vu06	26354782	42+19-	Vu06	26355261	42+19-	INS	-141	99	16
Greenpack D.G.	Vu06	27404912	11+13-	Vu06	27405913	11+13-	INS	-235	31	11
Greenpack D.G.	Vu06	27632202	10+11-	Vu06	27632836	10+11-	INS	-141	41	10
Greenpack D.G.	Vu06	28000255	11+11-	Vu06	28001218	11+11-	INS	-220	33	11
Greenpack D.G.	Vu06	28185132	16+16-	Vu06	28186983	16+16-	INS	-227	31	16
Greenpack D.G.	Vu06	29213345	21+11-	Vu06	29214309	21+11-	INS	-213	33	11
Greenpack D.G.	Vu06	30348800	12+12-	Vu06	30349768	12+12-	INS	-256	38	12
Greenpack D.G.	Vu06	30480387	18+18-	Vu06	30482024	18+18-	INS	-186	32	15
Greenpack D.G.	Vu06	32597074	24+24-	Vu06	32600220	24+24-	INS	-149	31	23
Greenpack D.G.	Vu06	32963436	20+20-	Vu06	32964367	20+20-	INS	-120	94	20
Greenpack D.G.	Vu06	33868301	28+26-	Vu06	33869351	28+26-	INS	-176	99	25
Greenpack D.G.	Vu06	33897304	15+14-	Vu06	33898599	15+14-	INS	-204	37	14
Greenpack D.G.	Vu06	34381506	19+19-	Vu06	34382266	19+19-	INS	-164	92	18
Greenpack D.G.	Vu07	907727	11+11-	Vu07	908711	11+11-	INS	-212	32	11
Greenpack D.G.	Vu07	970290	38+18-	Vu07	971223	38+18-	INS	-204	58	15
Greenpack D.G.	Vu07	2198877	12+12-	Vu07	2200003	12+12-	INS	-225	32	12
Greenpack D.G.	Vu07	2225766	28+24-	Vu07	2226489	28+24-	INS	-169	43	11
Greenpack D.G.	Vu07	2719990	10+10-	Vu07	2720575	10+10-	INS	-271	43	10
Greenpack D.G.	Vu07	4719196	16+16-	Vu07	4720749	16+16-	INS	-224	34	15
Greenpack D.G.	Vu07	5682258	15+17-	Vu07	5683407	15+17-	INS	-244	48	15
Greenpack D.G.	Vu07	6501180	14+14-	Vu07	6502372	14+14-	INS	-228	41	14
Greenpack D.G.	Vu07	6554135	16+16-	Vu07	6555555	16+16-	INS	-191	38	15
Greenpack D.G.	Vu07	7561710	15+11-	Vu07	7562425	15+11-	INS	-287	37	10
Greenpack D.G.	Vu07	7625727	12+12-	Vu07	7626757	12+12-	INS	-237	36	12
Greenpack D.G.	Vu07	7881192	10+10-	Vu07	7881604	10+10-	INS	-163	55	10
Greenpack D.G.	Vu07	9087768	13+13-	Vu07	9089084	13+13-	INS	-209	31	13
Greenpack D.G.	Vu07	9093387	11+10-	Vu07	9094152	11+10-	INS	-223	35	10
Greenpack D.G.	Vu07	9414997	20+19-	Vu07	9417021	20+19-	INS	-180	31	17
Greenpack D.G.	Vu07	9756829	10+10-	Vu07	9757602	10+10-	INS	-237	34	10
Greenpack D.G.	Vu07	10315835	12+12-	Vu07	10316528	12+12-	INS	-213	51	12
Greenpack D.G.	Vu07	10486221	12+12-	Vu07	10487356	12+12-	INS	-197	32	12
Greenpack D.G.	Vu07	11417287	12+12-	Vu07	11418303	12+12-	INS	-207	31	11
Greenpack D.G.	Vu07	11939149	10+10-	Vu07	11939911	10+10-	INS	-207	35	10
Greenpack D.G.	Vu07	13522062	26+22-	Vu07	13524558	26+22-	INS	-206	36	21
Greenpack D.G.	Vu07	13526436	52+37-	Vu07	13529467	52+37-	INS	-201	48	27
Greenpack D.G.	Vu07	15337582	18+12-	Vu07	15338443	18+12-	INS	-88	31	10
Greenpack D.G.	Vu07	16286436	19+5-	Vu07	16299042	50+72-	INS	-224	32	23
Greenpack D.G.	Vu07	16521860	14+13-	Vu07	16522995	14+13-	INS	-225	37	13
Greenpack D.G.	Vu07	16528072	17+16-	Vu07	16528699	17+16-	INS	-187	41	10
Greenpack D.G.	Vu07	17191837	39+25-	Vu07	17193385	39+25-	INS	-242	39	16
Greenpack D.G.	Vu07	17606082	21+19-	Vu07	17606846	21+19-	INS	-159	41	11
Greenpack D.G.	Vu07	17831334	11+12-	Vu07	17832335	11+12-	INS	-199	31	11
Greenpack D.G.	Vu07	17838189	31+31-	Vu07	17840549	31+31-	INS	-217	90	31
Greenpack D.G.	Vu07	17844355	11+12-	Vu07	17845330	11+12-	INS	-221	32	11
Greenpack D.G.	Vu07	18343160	14+25-	Vu07	18344018	14+25-	INS	-166	43	12
Greenpack D.G.	Vu07	18832061	26+30-	Vu07	18833427	26+30-	INS	-231	35	14
Greenpack D.G.	Vu07	21784665	15+14-	Vu07	21785360	15+14-	INS	-145	38	10
Greenpack D.G.	Vu07	21872652	11+10-	Vu07	21873108	11+10-	INS	-203	52	10
Greenpack D.G.	Vu07	22468019	11+13-	Vu07	22468887	11+13-	INS	-92	31	10
Greenpack D.G.	Vu07	22665124	16+18-	Vu07	22665779	16+18-	INS	-122	68	14
Greenpack D.G.	Vu07	22724771	15+15-	Vu07	22725639	15+15-	INS	-129	62	15
Greenpack D.G.	Vu07	23032438	27+27-	Vu07	23033082	27+27-	INS	-323	93	17
Greenpack D.G.	Vu07	25557104	11+12-	Vu07	25557867	11+12-	INS	-210	41	11
Greenpack D.G.	Vu07	25619450	12+16-	Vu07	25620404	12+16-	INS	-165	39	12
Greenpack D.G.	Vu07	26221475	16+16-	Vu07	26222926	16+16-	INS	-127	37	15
Greenpack D.G.	Vu07	27409928	12+11-	Vu07	27410899	12+11-	INS	-210	32	11
Greenpack D.G.	Vu07	27575231	30+21-	Vu07	27576071	30+21-	INS	-232	50	13
Greenpack D.G.	Vu07	28417310	14+14-	Vu07	28418498	14+14-	INS	-212	41	14
Greenpack D.G.	Vu07	29441417	26+24-	Vu07	29442362	26+24-	INS	-196	33	11
Greenpack D.G.	Vu07	29517455	12+13-	Vu07	29518408	12+13-	INS	-192	39	12
Greenpack D.G.	Vu07	29839042	15+13-	Vu07	29839985	15+13-	INS	-219	39	12
Greenpack D.G.	Vu07	32314301	15+15-	Vu07	32315920	15+15-	INS	-214	32	15
Greenpack D.G.	Vu07	32492191	17+15-	Vu07	32493667	17+15-	INS	-192	36	15
Greenpack D.G.	Vu07	33542215	12+12-	Vu07	33543271	12+12-	INS	-190	35	12
Greenpack D.G.	Vu07	33600430	11+11-	Vu07	33600792	11+11-	INS	-221	59	10
Greenpack D.G.	Vu07	34027358	11+11-	Vu07	34028383	11+11-	INS	-244	31	11
Greenpack D.G.	Vu07	34339526	18+17-	Vu07	34341464	18+17-	INS	-226	33	17
Greenpack D.G.	Vu07	35279793	11+15-	Vu07	35280273	11+15-	INS	-146	58	11
Greenpack D.G.	Vu07	36736457	12+12-	Vu07	36737317	12+12-	INS	-218	43	12
Greenpack D.G.	Vu07	37095031	19+44-	Vu07	37096251	19+44-	INS	-155	45	15
Greenpack D.G.	Vu07	38170453	11+16-	Vu07	38171068	11+16-	INS	-177	42	10
Greenpack D.G.	Vu07	38433675	13+12-	Vu07	38434165	13+12-	INS	-97	65	12
Greenpack D.G.	Vu07	38440944	20+20-	Vu07	38442275	20+20-	INS	-195	70	20
Greenpack D.G.	Vu07	38509108	26+29-	Vu07	38510951	26+29-	INS	-216	31	16
Greenpack D.G.	Vu07	38569885	12+12-	Vu07	38570959	12+12-	INS	-234	34	12
Greenpack D.G.	Vu07	39532681	23+24-	Vu07	39535093	23+24-	INS	-212	47	23
Greenpack D.G.	Vu07	39978513	72+37-	Vu07	39978871	391+394-	INS	-207	99	208
Greenpack D.G.	Vu07	39917146	193+219-	Vu07	39924934	193+219-	INS	-218	92	65
Greenpack D.G.	Vu07	39972930	41+47-	Vu07	39975554	41+47-	INS	-204	59	27
Greenpack D.G.	Vu07	39992596	108+62-	Vu07	39995116	108+62-	INS	-201	99	43
Greenpack D.G.	Vu07	39995209	108+62-	Vu07	39996264	146+142-	INS	-211	95	65
Greenpack D.G.	Vu07	40045597	20+18-	Vu07	40046393	20+18-	INS	-152	46	12
Greenpack D.G.	Vu07	40118557	13+12-	Vu07	40119418	13+12-	INS	-188	31	10
Greenpack D.G.	Vu07	40134423	12+15-	Vu07	40135230	12+15-	INS	-169	39	11
Greenpack D.G.	Vu07	40483131	12+13-	Vu07	40484078	12+13-	INS	-230	39	12
Greenpack D.G.	Vu07	40573173	44+44-	Vu07	40575557	44+44-	INS	-208	99	40
Greenpack D.G.	Vu08	269805	12+12-	Vu08	270796	12+12-	INS	-103	32	11
Greenpack D.G.	Vu08	370368	31+27-	Vu08	372018	31+27-	INS	-180	80	24
Greenpack D.G.	Vu08	1729241	13+14-	Vu08	1730404	13+14-	INS	-237	31	12
Greenpack D.G.	Vu08	1871082	22+22-	Vu08	1871473	22+22-	INS	-271	65	11
Greenpack D.G.	Vu08	2610519	21+21-	Vu08	2612226	21+21-	INS	-152	49	19
Greenpack D.G.	Vu08	2720806	17+17-	Vu08	2722613	17+17-	INS	-229	32	16
Greenpack D.G.	Vu08	2900743	13+12-	Vu08	2901818	13+12-	INS	-196	34	12
Greenpack D.G.	Vu08	4245629	10+10-	Vu08	4246200	10+10-	INS	-227	44	10
Greenpack D.G.	Vu08	4987558	16+18-	Vu08	4987765	16+18-	INS	-194	99	15
Greenpack D.G.	Vu08	5266456	10+10-	Vu08	5267195	10+10-	INS	-185	36	10
Greenpack D.G.	Vu08	5571221	13+13-	Vu08	5572241	13+13-	INS	-228	42	13
Greenpack D.G.	Vu08	5724859	14+15-	Vu08	5726096	14+15-	INS	-221	39	14
Greenpack D.G.	Vu08	6538928	12+11-	Vu08	6539880	12+11-	INS	-203	33	11
Greenpack D.G.	Vu08	7037569	11+11-	Vu08	7037851	11+11-	INS	-141	77	11
Greenpack D.G.	Vu08	7237591	13+13-	Vu08	7238916	13+13-	INS	-221	31	13
Greenpack D.G.	Vu08	8498473	36+36-	Vu08	8500418	36+36-	INS	-237	99	36
Greenpack D.G.	Vu08	9387267	11+11-	Vu08	9387944	11+11-	INS	-188	45	11
Greenpack D.G.	Vu08	10367650	13+12-	Vu08	10368589	13+12-	INS	-172	34	11
Greenpack D.G.	Vu08	11702913	14+21-	Vu08	11703752	14+21-	INS	-147	38	11
Greenpack D.G.	Vu08	12673478	14+15-	Vu08	12674180	14+15-	INS	-174	51	12
Greenpack D.G.	Vu08	13327271	17+19-	Vu08	13327507	17+19-	INS	-230	99	17
Greenpack D.G.	Vu08	13378476	30+35-	Vu08	13379970	30+35-	INS	-178	88	24
Greenpack D.G.	Vu08	17406066	13+12-	Vu08	17407222	13+12-	INS	-196	31	12
Greenpack D.G.	Vu08	17719822	11+11-	Vu08	17720754	11+11-	INS	-187	34	11
Greenpack D.G.	Vu08	17996232	16+16-	Vu08	17997902	16+16-	INS	-204	35	16
Greenpack D.G.	Vu08	18529218	15+14-	Vu08	18530432	15+14-	INS	-204	40	14
Greenpack D.G.	Vu08	18974753	26+25-	Vu08	18977273	26+25-	INS	-210	53	25
Greenpack D.G.	Vu08	21005433	12+10-	Vu08	21006286	12+10-	INS	-201	31	10
Greenpack D.G.	Vu08	23160811	33+33-	Vu08	23164033	33+33-	INS	-206	56	30
Greenpack D.G.	Vu08	24110908	12+12-	Vu08	24111941	12+12-	INS	-197	36	12
Greenpack D.G.	Vu08	24176902	14+14-	Vu08	24178349	14+14-	INS	-176	32	14
Greenpack D.G.	Vu08	24279508	16+15-	Vu08	24280051	16+15-	INS	-278	86	15
Greenpack D.G.	Vu08	25464416	13+12-	Vu08	25465254	13+12-	INS	-213	44	12
Greenpack D.G.	Vu08	25873369	15+15-	Vu08	25875023	15+15-	INS	-232	31	15
Greenpack D.G.	Vu08	26524759	10+10-	Vu08	26525293	10+10-	INS	-180	46	10
Greenpack D.G.	Vu08	27161319	11+11-	Vu08	27162276	11+11-	INS	-245	33	11
Greenpack D.G.	Vu08	28226485	10+11-	Vu08	28227352	10+11-	INS	-161	31	10
Greenpack D.G.	Vu08	28851267	16+16-	Vu08	28853120	16+16-	INS	-196	31	16
Greenpack D.G.	Vu08	29173016	21+20-	Vu08	29175587	21+20-	INS	-199	31	20
Greenpack D.G.	Vu08	29249865	12+12-	Vu08	29250998	12+12-	INS	-215	32	12
Greenpack D.G.	Vu08	29511003	33+13-	Vu08	29512169	33+13-	INS	-216	36	13
Greenpack D.G.	Vu08	31028120	15+15-	Vu08	31029782	15+15-	INS	-200	31	15
Greenpack D.G.	Vu08	32385784	20+19-	Vu08	32386828	20+19-	INS	-299	35	12
Greenpack D.G.	Vu08	32847916	14+13-	Vu08	32849071	14+13-	INS	-213	32	12
Greenpack D.G.	Vu08	33022393	10+10-	Vu08	33023223	10+10-	INS	-205	32	10
Greenpack D.G.	Vu08	34028407	38+33-	Vu08	34029475	38+33-	INS	-259	99	22
Greenpack D.G.	Vu08	34354847	12+12-	Vu08	34356012	12+12-	INS	-261	31	12
Greenpack D.G.	Vu08	34377038	30+27-	Vu08	34377886	30+27-	INS	-246	31	10
Greenpack D.G.	Vu08	34973748	16+15-	Vu08	34974920	16+15-	INS	-139	47	15
Greenpack D.G.	Vu08	34979563	14+15-	Vu08	34981048	14+15-	INS	-214	31	14
Greenpack D.G.	Vu08	35269604	12+11-	Vu08	35270611	12+11-	INS	-131	31	11
Greenpack D.G.	Vu08	35370767	14+14-	Vu08	35371240	14+14-	INS	-278	84	14
Greenpack D.G.	Vu08	35742554	22+22-	Vu08	35745081	22+22-	INS	-235	36	21
Greenpack D.G.	Vu08	35751550	24+26-	Vu08	35754226	24+26-	INS	-206	44	24
Greenpack D.G.	Vu08	36231353	19+19-	Vu08	36233210	19+19-	INS	-212	44	19
Greenpack D.G.	Vu08	37139460	28+46-	Vu08	37141562	28+46-	INS	-167	46	21
Greenpack D.G.	Vu08	37150658	94+88-	Vu08	37152436	94+88-	INS	-208	99	56
Greenpack D.G.	Vu08	37180934	35+20-	Vu08	37182048	35+20-	INS	-200	82	20
Greenpack D.G.	Vu08	37222334	13+15-	Vu08	37223397	13+15-	INS	-173	35	12
Greenpack D.G.	Vu08	37307283	39+21-	Vu08	37309708	39+21-	INS	-214	34	20
Greenpack D.G.	Vu08	37735748	16+18-	Vu08	37737486	16+18-	INS	-245	34	16
Greenpack D.G.	Vu09	1570003	10+11-	Vu09	1570823	10+11-	INS	-191	33	10
Greenpack D.G.	Vu09	3228599	22+21-	Vu09	3231344	22+21-	INS	-198	31	21
Greenpack D.G.	Vu09	3934232	12+12-	Vu09	3935374	12+12-	INS	-234	32	12
Greenpack D.G.	Vu09	5575159	12+12-	Vu09	5575842	12+12-	INS	-139	45	11
Greenpack D.G.	Vu09	5653169	12+12-	Vu09	5654315	12+12-	INS	-210	32	12
Greenpack D.G.	Vu09	5944195	87+178-	Vu09	5951213	87+178-	INS	-207	99	79
Greenpack D.G.	Vu09	6149714	15+13-	Vu09	6150957	15+13-	INS	-209	34	13
Greenpack D.G.	Vu09	6999678	13+18-	Vu09	6999873	13+18-	INS	-269	99	12
Greenpack D.G.	Vu09	8145069	31+30-	Vu09	8146875	31+30-	INS	-176	99	29
Greenpack D.G.	Vu09	8289936	14+12-	Vu09	8290915	14+12-	INS	-205	32	11
Greenpack D.G.	Vu09	8826530	18+11-	Vu09	8827027	18+11-	INS	-276	57	11
Greenpack D.G.	Vu09	8950505	10+10-	Vu09	8951205	10+10-	INS	-212	38	10
Greenpack D.G.	Vu09	10310948	15+15-	Vu09	10312165	15+15-	INS	-245	40	14
Greenpack D.G.	Vu09	10916607	21+22-	Vu09	10918062	21+22-	INS	-213	42	16
Greenpack D.G.	Vu09	12399629	10+10-	Vu09	12400337	10+10-	INS	-178	37	10
Greenpack D.G.	Vu09	13449436	24+24-	Vu09	13452042	24+24-	INS	-212	42	23
Greenpack D.G.	Vu09	18233925	11+11-	Vu09	18234494	11+11-	INS	-212	44	10
Greenpack D.G.	Vu09	23979096	24+24-	Vu09	23979365	24+24-	INS	-251	99	23
Greenpack D.G.	Vu09	24799818	10+10-	Vu09	24800397	10+10-	INS	-175	44	10
Greenpack D.G.	Vu09	24938731	12+12-	Vu09	24939667	12+12-	INS	-188	34	11
Greenpack D.G.	Vu09	25752261	33+16-	Vu09	25753576	33+16-	INS	-133	32	13
Greenpack D.G.	Vu09	26176409	21+20-	Vu09	26177330	21+20-	INS	-180	87	19
Greenpack D.G.	Vu09	26252622	12+13-	Vu09	26253059	12+13-	INS	-87	61	11
Greenpack D.G.	Vu09	26427660	18+18-	Vu09	26429402	18+18-	INS	-170	38	17
Greenpack D.G.	Vu09	27117406	23+24-	Vu09	27119066	23+24-	INS	-190	67	22
Greenpack D.G.	Vu09	27198305	12+12-	Vu09	27199041	12+12-	INS	-230	42	11
Greenpack D.G.	Vu09	27293342	10+10-	Vu09	27293979	10+10-	INS	-218	41	10
Greenpack D.G.	Vu09	27731677	22+23-	Vu09	27732260	22+23-	INS	-176	82	15
Greenpack D.G.	Vu09	27980923	18+18-	Vu09	27983066	18+18-	INS	-225	32	18
Greenpack D.G.	Vu09	28546531	36+33-	Vu09	28547611	36+33-	INS	-233	99	23
Greenpack D.G.	Vu09	29745482	13+13-	Vu09	29745995	13+13-	INS	-237	71	13
Greenpack D.G.	Vu09	30665722	23+27-	Vu09	30666980	23+27-	INS	-210	38	14
Greenpack D.G.	Vu09	31836832	17+17-	Vu09	31838689	17+17-	INS	-208	35	17
Greenpack D.G.	Vu09	32384383	22+20-	Vu09	32386711	22+20-	INS	-229	36	20
Greenpack D.G.	Vu09	33188885	10+10-	Vu09	33189758	10+10-	INS	-220	31	10
Greenpack D.G.	Vu09	34715349	12+13-	Vu09	34716445	12+13-	INS	-241	33	12
Greenpack D.G.	Vu09	36292933	12+11-	Vu09	36293733	12+11-	INS	-206	33	10
Greenpack D.G.	Vu09	36891573	10+10-	Vu09	36892429	10+10-	INS	-215	31	10
Greenpack D.G.	Vu09	37312776	41+43-	Vu09	37313738	41+43-	INS	-236	99	24
Greenpack D.G.	Vu09	37382140	34+29-	Vu09	37385940	34+29-	INS	-225	36	28
Greenpack D.G.	Vu09	38118832	15+15-	Vu09	38120360	15+15-	INS	-213	35	15
Greenpack D.G.	Vu09	38539297	14+14-	Vu09	38540689	14+14-	INS	-205	34	14
Greenpack D.G.	Vu09	38951789	12+12-	Vu09	38952782	12+12-	INS	-246	37	12
Greenpack D.G.	Vu09	39217814	21+21-	Vu09	39220405	21+21-	INS	-219	34	21
Greenpack D.G.	Vu09	42020802	17+17-	Vu09	42021129	17+17-	INS	-248	99	17
Greenpack D.G.	Vu09	42731671	10+0-	Vu09	42731885	19+30-	INS	-179	61	18
Greenpack D.G.	Vu09	43057361	15+14-	Vu09	43058810	15+14-	INS	-197	32	14
Greenpack D.G.	Vu09	43265864	19+20-	Vu09	43267500	19+20-	INS	-205	51	19
Greenpack D.G.	Vu10	503726	54+54-	Vu10	504797	54+54-	INS	-255	99	48
Greenpack D.G.	Vu10	519843	14+17-	Vu10	520907	14+17-	INS	-184	40	13
Greenpack D.G.	Vu10	851852	24+25-	Vu10	853488	24+25-	INS	-189	51	19
Greenpack D.G.	Vu10	938908	18+18-	Vu10	940100	18+18-	INS	-252	64	18
Greenpack D.G.	Vu10	1136277	13+14-	Vu10	1137607	13+14-	INS	-229	31	13
Greenpack D.G.	Vu10	1202490	22+19-	Vu10	1202997	22+19-	INS	-199	48	10
Greenpack D.G.	Vu10	1225802	21+28-	Vu10	1226949	21+28-	INS	-207	60	17
Greenpack D.G.	Vu10	1560744	34+28-	Vu10	1562282	34+28-	INS	-178	61	20
Greenpack D.G.	Vu10	1820651	13+26-	Vu10	1821260	13+26-	INS	-207	49	11
Greenpack D.G.	Vu10	2246191	16+15-	Vu10	2246678	16+15-	INS	-194	82	14
Greenpack D.G.	Vu10	2704586	12+12-	Vu10	2705142	12+12-	INS	-161	45	10
Greenpack D.G.	Vu10	3631212	16+16-	Vu10	3631584	16+16-	INS	-216	99	16
Greenpack D.G.	Vu10	3638945	26+15-	Vu10	3639476	26+15-	INS	-100	47	10
Greenpack D.G.	Vu10	4718181	16+17-	Vu10	4719691	16+17-	INS	-193	35	15
Greenpack D.G.	Vu10	5047686	31+36-	Vu10	5049902	31+36-	INS	-193	52	23
Greenpack D.G.	Vu10	5153907	11+13-	Vu10	5154468	11+13-	INS	-91	52	11
Greenpack D.G.	Vu10	5524321	13+12-	Vu10	5525357	13+12-	INS	-176	35	12
Greenpack D.G.	Vu10	5538100	12+13-	Vu10	5538868	12+13-	INS	-210	47	12
Greenpack D.G.	Vu10	6033407	32+39-	Vu10	6034510	32+39-	INS	-258	56	16
Greenpack D.G.	Vu10	6420840	12+15-	Vu10	6421720	12+15-	INS	-208	42	12
Greenpack D.G.	Vu10	6808289	16+1-	Vu10	6808651	17+30-	INS	-168	52	16
Greenpack D.G.	Vu10	6973844	17+20-	Vu10	6974422	17+20-	INS	-143	66	13
Greenpack D.G.	Vu10	7215099	22+39-	Vu10	7216593	22+39-	INS	-209	63	20
Greenpack D.G.	Vu10	7336986	13+13-	Vu10	7338037	13+13-	INS	-209	35	12
Greenpack D.G.	Vu10	7418746	10+10-	Vu10	7419476	10+10-	INS	-234	36	10
Greenpack D.G.	Vu10	7601657	53+36-	Vu10	7602801	53+36-	INS	-207	99	24
Greenpack D.G.	Vu10	8094971	31+28-	Vu10	8097732	31+28-	INS	-180	55	27
Greenpack D.G.	Vu10	8970613	10+11-	Vu10	8971395	10+11-	INS	-228	34	10
Greenpack D.G.	Vu10	9532325	24+6-	Vu10	9533205	29+45-	INS	-214	43	21
Greenpack D.G.	Vu10	9864328	28+18-	Vu10	9865464	28+18-	INS	-173	43	14
Greenpack D.G.	Vu10	10259131	19+16-	Vu10	10260780	19+16-	INS	-214	32	15
Greenpack D.G.	Vu10	10450803	10+10-	Vu10	10451433	10+10-	INS	-208	41	10
Greenpack D.G.	Vu10	10506658	15+13-	Vu10	10507063	15+13-	INS	-211	82	13
Greenpack D.G.	Vu10	11544865	19+19-	Vu10	11547084	19+19-	INS	-213	31	18
Greenpack D.G.	Vu10	11992302	25+15-	Vu10	11992875	25+15-	INS	-181	67	13
Greenpack D.G.	Vu10	12405853	82+89-	Vu10	12411409	82+89-	INS	-215	99	55
Greenpack D.G.	Vu10	12450591	35+34-	Vu10	12452389	35+34-	INS	-193	41	18
Greenpack D.G.	Vu10	14002209	10+11-	Vu10	14002925	10+11-	INS	-119	37	10
Greenpack D.G.	Vu10	14121026	47+49-	Vu10	14124641	47+49-	INS	-205	64	34
Greenpack D.G.	Vu10	14664844	44+13-	Vu10	14666208	28+69-	INS	-294	99	32
Greenpack D.G.	Vu10	14675329	52+72-	Vu10	14676981	52+72-	INS	-165	86	25
Greenpack D.G.	Vu10	15008123	20+22-	Vu10	15008980	20+22-	INS	-144	56	14
Greenpack D.G.	Vu10	15080921	16+17-	Vu10	15082097	16+17-	INS	-210	31	12
Greenpack D.G.	Vu10	15367729	29+44-	Vu10	15368543	29+44-	INS	-292	99	24
Greenpack D.G.	Vu10	15416979	34+23-	Vu10	15417582	34+23-	INS	-199	42	10
Greenpack D.G.	Vu10	15816223	16+14-	Vu10	15817233	16+14-	INS	-111	36	12
Greenpack D.G.	Vu10	16271528	21+15-	Vu10	16272333	21+15-	INS	-218	45	12
Greenpack D.G.	Vu10	16681403	26+9-	Vu10	16685947	41+33-	INS	-237	33	16
Greenpack D.G.	Vu10	17578798	20+21-	Vu10	17579927	20+21-	INS	-157	61	17
Greenpack D.G.	Vu10	19858920	11+15-	Vu10	19859373	11+15-	INS	-175	52	10
Greenpack D.G.	Vu10	20291907	57+65-	Vu10	20294736	57+65-	INS	-207	37	23
Greenpack D.G.	Vu10	21093356	28+25-	Vu10	21094659	28+25-	INS	-189	71	20
Greenpack D.G.	Vu10	21252531	11+10-	Vu10	21253282	11+10-	INS	-138	35	10
Greenpack D.G.	Vu10	21383447	14+14-	Vu10	21384108	14+14-	INS	-209	68	14
Greenpack D.G.	Vu10	21675145	22+37-	Vu10	21677076	22+37-	INS	-197	33	17
Greenpack D.G.	Vu10	21681292	24+15-	Vu10	21682790	24+15-	INS	-151	31	14
Greenpack D.G.	Vu10	21868343	34+36-	Vu10	21869874	34+36-	INS	-171	99	27
Greenpack D.G.	Vu10	21899746	11+12-	Vu10	21900472	11+12-	INS	-218	43	11
Greenpack D.G.	Vu10	23179745	11+11-	Vu10	23180744	11+11-	INS	-247	31	11
Greenpack D.G.	Vu10	24985496	13+14-	Vu10	24986785	13+14-	INS	-192	32	13
Greenpack D.G.	Vu10	25392056	12+12-	Vu10	25392545	12+12-	INS	-213	65	12
Greenpack D.G.	Vu10	25806662	10+10-	Vu10	25807318	10+10-	INS	-240	40	10
Greenpack D.G.	Vu10	26975639	10+37-	Vu10	26976420	10+37-	INS	-101	34	10
Greenpack D.G.	Vu10	28836813	40+40-	Vu10	28837727	40+40-	INS	-216	99	38
Greenpack D.G.	Vu10	28840379	12+14-	Vu10	28841390	12+14-	INS	-161	36	12
Greenpack D.G.	Vu10	28894693	43+44-	Vu10	28898932	43+44-	INS	-221	53	35
Greenpack D.G.	Vu10	28942508	27+4-	Vu10	28942705	62+76-	INS	-183	76	31
Greenpack D.G.	Vu10	28950764	90+106-	Vu10	28955229	90+106-	INS	-211	76	42
Greenpack D.G.	Vu10	28956152	12+0-	Vu10	28957427	66+75-	INS	-197	99	39
Greenpack D.G.	Vu10	29091253	11+11-	Vu10	29091782	11+11-	INS	-167	54	11
Greenpack D.G.	Vu10	30786444	10+10-	Vu10	30787222	10+10-	INS	-231	34	10
Greenpack D.G.	Vu10	30877071	11+11-	Vu10	30877917	11+11-	INS	-229	37	11
Greenpack D.G.	Vu10	30881775	12+12-	Vu10	30882782	12+12-	INS	-205	37	12
Greenpack D.G.	Vu10	31301469	21+22-	Vu10	31304211	21+22-	INS	-203	31	21
Greenpack D.G.	Vu10	31310083	31+31-	Vu10	31313613	31+31-	INS	-234	49	30
Greenpack D.G.	Vu10	32511142	20+20-	Vu10	32512913	20+20-	INS	-223	47	19
Greenpack D.G.	Vu10	32606131	10+10-	Vu10	32606700	10+10-	INS	-230	44	10
Greenpack D.G.	Vu10	32881468	16+17-	Vu10	32882358	16+17-	INS	-143	47	13
Greenpack D.G.	Vu10	33194495	15+3-	Vu10	33194782	12+23-	INS	-229	43	15
Greenpack D.G.	Vu10	33196404	28+17-	Vu10	33198149	28+17-	INS	-196	38	17
Greenpack D.G.	Vu10	33240923	16+16-	Vu10	33242432	16+16-	INS	-233	40	16
Greenpack D.G.	Vu10	33243587	19+18-	Vu10	33245365	19+18-	INS	-132	42	18
Greenpack D.G.	Vu10	33377968	12+13-	Vu10	33378660	12+13-	INS	-177	51	12
Greenpack D.G.	Vu10	33501009	12+13-	Vu10	33501510	12+13-	INS	-87	64	12
Greenpack D.G.	Vu10	33846413	17+14-	Vu10	33846861	17+14-	INS	-151	69	12
Greenpack D.G.	Vu10	33868138	18+22-	Vu10	33868667	18+22-	INS	-146	96	16
Greenpack D.G.	Vu10	34265207	13+24-	Vu10	34266092	13+24-	INS	-193	36	11
Greenpack D.G.	Vu10	34431395	52+65-	Vu10	34436187	52+65-	INS	-211	94	48
Greenpack D.G.	Vu10	34458721	14+14-	Vu10	34460086	14+14-	INS	-228	35	14
Greenpack D.G.	Vu10	34507702	22+22-	Vu10	34508785	22+22-	INS	-216	34	12
Greenpack D.G.	Vu10	34550583	149+136-	Vu10	34555760	149+136-	INS	-209	99	59
Greenpack D.G.	Vu10	34723856	63+58-	Vu10	34725687	63+58-	INS	-203	40	18
Greenpack D.G.	Vu10	34729496	103+82-	Vu10	34731392	103+82-	INS	-155	99	30
Greenpack D.G.	Vu10	34857136	69+36-	Vu10	34858138	69+36-	INS	-201	31	11
Greenpack D.G.	Vu10	34861298	18+15-	Vu10	34862859	18+15-	INS	-229	34	15
Greenpack D.G.	Vu10	34896352	74+69-	Vu10	34899260	74+69-	INS	-192	99	46
Greenpack D.G.	Vu10	34902368	29+25-	Vu10	34905203	29+25-	INS	-243	45	25
Greenpack D.G.	Vu10	1304773	16+19-	Vu10	34945090	69+102-	INS	-141	99	44
Greenpack D.G.	Vu10	35343982	13+7-	Vu10	35385914	154+212-	INS	-202	99	111
Greenpack D.G.	Vu10	35358213	41+76-	Vu10	35361843	41+76-	INS	-207	68	35
Greenpack D.G.	Vu10	35371538	29+48-	Vu10	35373797	29+48-	INS	-195	72	27
Greenpack D.G.	Vu10	35401849	12+11-	Vu10	35402641	12+11-	INS	-231	40	11
Greenpack D.G.	Vu10	35403396	21+21-	Vu10	35404910	21+21-	INS	-230	50	18
Greenpack D.G.	Vu10	37302067	33+13-	Vu10	37303005	33+13-	INS	-161	34	11
Greenpack D.G.	Vu10	37350386	21+20-	Vu10	37351156	21+20-	INS	-180	99	20
Greenpack D.G.	Vu10	38166667	14+14-	Vu10	38167543	14+14-	INS	-129	36	11
Greenpack D.G.	Vu10	38402648	24+28-	Vu10	38404176	24+28-	INS	-193	79	23
Greenpack D.G.	Vu10	40150984	13+13-	Vu10	40151932	13+13-	INS	-216	45	13
Greenpack D.G.	Vu11	103866	10+12-	Vu11	104673	10+12-	INS	-205	33	10
Greenpack D.G.	Vu11	550379	20+19-	Vu11	551206	20+19-	INS	-264	71	16
Greenpack D.G.	Vu11	622974	25+24-	Vu11	625602	25+24-	INS	-243	46	24
Greenpack D.G.	Vu11	627545	12+11-	Vu11	628259	12+11-	INS	-177	43	11
Greenpack D.G.	Vu11	902065	45+43-	Vu11	904571	45+43-	INS	-206	53	25
Greenpack D.G.	Vu11	1041228	26+27-	Vu11	1041934	26+27-	INS	-188	99	25
Greenpack D.G.	Vu11	1143314	14+7-	Vu11	1143710	39+27-	INS	-211	41	14
Greenpack D.G.	Vu11	1237019	13+15-	Vu11	1238258	13+15-	INS	-207	34	13
Greenpack D.G.	Vu11	1282304	16+16-	Vu11	1283874	16+16-	INS	-194	38	16
Greenpack D.G.	Vu11	1698838	82+53-	Vu11	1701365	82+53-	INS	-226	67	28
Greenpack D.G.	Vu11	1705867	74+64-	Vu11	1710793	74+64-	INS	-222	40	35
Greenpack D.G.	Vu11	1973870	29+13-	Vu11	1975023	29+13-	INS	-205	32	12
Greenpack D.G.	Vu11	2498009	52+24-	Vu11	2500123	52+24-	INS	-185	33	18
Greenpack D.G.	Vu11	3292925	18+27-	Vu11	3293705	18+27-	INS	-267	53	13
Greenpack D.G.	Vu11	3387812	34+54-	Vu11	3389044	34+54-	INS	-199	69	19
Greenpack D.G.	Vu11	3968436	16+15-	Vu11	3969719	16+15-	INS	-195	43	15
Greenpack D.G.	Vu11	5097204	13+13-	Vu11	5098092	13+13-	INS	-201	36	11
Greenpack D.G.	Vu11	6494828	27+29-	Vu11	6498531	27+29-	INS	-222	31	26
Greenpack D.G.	Vu11	6887081	10+10-	Vu11	6887732	10+10-	INS	-217	40	10
Greenpack D.G.	Vu11	7172390	62+67-	Vu11	7173751	62+67-	INS	-241	69	20
Greenpack D.G.	Vu11	7229917	43+26-	Vu11	7231517	43+26-	INS	-209	33	15
Greenpack D.G.	Vu11	7281979	33+23-	Vu11	7283723	33+23-	INS	-200	43	18
Greenpack D.G.	Vu11	7480216	13+15-	Vu11	7481522	13+15-	INS	-209	32	13
Greenpack D.G.	Vu11	7608806	24+24-	Vu11	7609540	24+24-	INS	-222	70	15
Greenpack D.G.	Vu11	8919758	17+16-	Vu11	8921479	17+16-	INS	-225	34	16
Greenpack D.G.	Vu11	8921942	20+19-	Vu11	8924076	20+19-	INS	-177	37	19
Greenpack D.G.	Vu06	11467009	7+7-	Vu11	9515889	35+34-	INS	-206	86	24
Greenpack D.G.	Vu11	9631388	15+16-	Vu11	9632101	15+16-	INS	-154	37	10
Greenpack D.G.	Vu11	9639084	19+25-	Vu11	9639433	19+25-	INS	-77	79	12
Greenpack D.G.	Vu11	9675770	65+55-	Vu11	9680211	65+55-	INS	-158	32	30
Greenpack D.G.	Vu11	10529715	14+15-	Vu11	10531158	14+15-	INS	-231	33	14
Greenpack D.G.	Vu11	11199696	13+13-	Vu11	11200777	13+13-	INS	-186	39	13
Greenpack D.G.	Vu11	11483358	21+18-	Vu11	11485106	21+18-	INS	-155	33	16
Greenpack D.G.	Vu11	12223707	29+31-	Vu11	12224155	29+31-	INS	-232	99	27
Greenpack D.G.	Vu11	13154833	65+85-	Vu11	13157761	65+85-	INS	-222	51	27
Greenpack D.G.	Vu11	13871281	12+12-	Vu11	13872261	12+12-	INS	-199	38	12
Greenpack D.G.	Vu11	15128322	14+14-	Vu11	15129371	14+14-	INS	-107	35	12
Greenpack D.G.	Vu11	16439817	13+13-	Vu11	16440266	13+13-	INS	-101	69	12
Greenpack D.G.	Vu11	21617370	43+35-	Vu11	21619034	43+35-	INS	-140	36	16
Greenpack D.G.	Vu11	21991108	23+21-	Vu11	21992369	23+21-	INS	-182	38	14
Greenpack D.G.	Vu11	22438230	26+23-	Vu11	22439056	26+23-	INS	-175	79	17
Greenpack D.G.	Vu11	22453815	11+10-	Vu11	22454674	11+10-	INS	-175	31	10
Greenpack D.G.	Vu11	23136067	13+14-	Vu11	23137332	13+14-	INS	-191	33	13
Greenpack D.G.	Vu11	23300300	22+26-	Vu11	23301273	22+26-	INS	-146	99	22
Greenpack D.G.	Vu11	23770922	114+33-	Vu11	23772443	114+33-	INS	-248	50	18
Greenpack D.G.	Vu11	23782982	40+10-	Vu11	23783765	40+10-	INS	-227	34	10
Greenpack D.G.	Vu11	23810949	73+96-	Vu11	23814918	73+96-	INS	-226	43	31
Greenpack D.G.	Vu11	24232463	12+16-	Vu11	24233311	12+16-	INS	-183	37	11
Greenpack D.G.	Vu11	24277419	13+16-	Vu11	24278133	13+16-	INS	-155	37	10
Greenpack D.G.	Vu11	24746077	26+29-	Vu11	24747112	26+29-	INS	-185	53	15
Greenpack D.G.	Vu11	24768468	10+11-	Vu11	24769318	10+11-	INS	-244	31	10
Greenpack D.G.	Vu11	25415001	14+15-	Vu11	25416494	14+15-	INS	-208	31	14
Greenpack D.G.	Vu11	25600976	17+17-	Vu11	25601732	17+17-	INS	-172	76	16
Greenpack D.G.	Vu11	26210129	15+18-	Vu11	26211245	15+18-	INS	-171	38	13
Greenpack D.G.	Vu11	26731475	24+44-	Vu11	26732040	24+44-	INS	-140	99	18
Greenpack D.G.	Vu11	26968504	26+17-	Vu11	26969273	26+17-	INS	-127	47	12
Greenpack D.G.	Vu11	27395848	47+46-	Vu11	27396418	47+46-	INS	-221	99	38
Greenpack D.G.	Vu11	27791546	46+40-	Vu11	27794632	46+40-	INS	-208	51	28
Greenpack D.G.	Vu11	28016216	17+20-	Vu11	28017144	17+20-	INS	-167	58	15
Greenpack D.G.	Vu11	29006376	11+11-	Vu11	29007114	11+11-	INS	-144	36	10
Greenpack D.G.	Vu11	29091090	14+17-	Vu11	29092394	14+17-	INS	-127	32	13
Greenpack D.G.	Vu11	29383086	16+23-	Vu11	29383932	16+23-	INS	-128	56	14
Greenpack D.G.	Vu11	29667649	12+12-	Vu11	29668457	12+12-	INS	-145	45	12
Greenpack D.G.	Vu11	29880797	15+23-	Vu11	29881779	15+23-	INS	-188	56	15
Greenpack D.G.	Vu11	31131761	30+30-	Vu11	31132616	30+30-	INS	-290	99	28
Greenpack D.G.	Vu11	31879041	22+25-	Vu11	31881577	22+25-	INS	-213	35	21
Greenpack D.G.	Vu11	31908052	14+14-	Vu11	31908957	14+14-	INS	-115	47	13
Greenpack D.G.	Vu11	32357162	19+19-	Vu11	32359304	19+19-	INS	-211	32	18
Greenpack D.G.	Vu11	32904139	54+53-	Vu11	32905095	54+53-	INS	-276	99	35
Greenpack D.G.	Vu11	32951154	11+13-	Vu11	32951572	11+13-	INS	-187	63	11
Greenpack D.G.	Vu11	32965339	14+14-	Vu11	32966097	14+14-	INS	-180	48	12
Greenpack D.G.	Vu11	33030969	18+18-	Vu11	33031748	18+18-	INS	-144	82	17
Greenpack D.G.	Vu11	33063754	16+24-	Vu11	33064859	16+24-	INS	-135	50	15
Greenpack D.G.	Vu11	33234693	15+13-	Vu11	33235465	15+13-	INS	-152	47	12
Greenpack D.G.	Vu11	33563713	15+15-	Vu11	33565192	15+15-	INS	-201	32	14
Greenpack D.G.	Vu11	33946880	10+10-	Vu11	33947657	10+10-	INS	-218	34	10
Greenpack D.G.	Vu11	34036765	12+13-	Vu11	34037174	12+13-	INS	-169	64	11
Greenpack D.G.	Vu11	35099965	15+15-	Vu11	35101505	15+15-	INS	-222	34	15
Greenpack D.G.	Vu11	35350037	13+13-	Vu11	35351341	13+13-	INS	-247	32	13
Greenpack D.G.	Vu11	35533355	14+14-	Vu11	35534092	14+14-	INS	-133	55	13
Greenpack D.G.	Vu11	36355048	11+12-	Vu11	36355412	11+12-	INS	-236	68	11
Greenpack D.G.	Vu11	36413462	17+18-	Vu11	36415488	17+18-	INS	-219	31	17
Greenpack D.G.	Vu11	36550819	20+18-	Vu11	36552032	20+18-	INS	-204	51	16
Greenpack D.G.	Vu11	37135774	29+31-	Vu11	37136932	29+31-	INS	-133	94	22
Greenpack D.G.	Vu11	37316984	11+11-	Vu11	37317768	11+11-	INS	-208	40	11
Greenpack D.G.	Vu11	37447127	22+21-	Vu11	37447996	22+21-	INS	-209	36	11
Greenpack D.G.	Vu11	37523925	17+18-	Vu11	37524739	17+18-	INS	-185	45	12
Greenpack D.G.	Vu11	37938821	20+23-	Vu11	37947211	51+64-	INS	-208	43	43
Greenpack D.G.	Vu11	38989240	27+27-	Vu11	38990323	27+27-	INS	-261	99	27
Greenpack D.G.	Vu11	39235734	14+15-	Vu11	39237130	14+15-	INS	-199	34	14
Greenpack D.G.	Vu11	39375353	15+3-	Vu11	39376716	28+50-	INS	-191	38	30
Greenpack D.G.	Vu11	39791505	24+17-	Vu11	39792207	24+17-	INS	-161	44	11
Greenpack D.G.	Vu02	33701462	17+0-	Vu11	41485780	62+104-	INS	-229	51	37
Greenpack D.G.	contig	85749	43+41-	contig_320	86992	43+41-	INS	-196	44	15
Greenpack D.G.	contig	93101	89+97-	contig_320	97771	89+97-	INS	-173	32	31
Greenpack D.G.	contig	108275	83+74-	contig_320	111019	83+74-	INS	-195	75	31
Greenpack D.G.	contig	112447	71+55-	contig_320	114287	71+55-	INS	-218	77	25
Greenpack D.G.	Vu06	8013652	1+34-	contig_543	19519	773+775-	INS	-217	99	580
Greenpack D.G.	Vu06	22466378	13+18-	contig_543	29711	439+431-	INS	-223	99	355
Greenpack D.G.	contig	171497	315+296-	contig_543	175176	315+296-	INS	-213	99	233
Greenpack D.G.	contig	175546	498+531-	contig_543	181748	498+531-	INS	-221	99	371
Greenpack D.G.	contig	182357	552+568-	contig_543	190217	552+568-	INS	-223	99	401
Iron Clay	Vu01	2044674	50+47-	Vu01	2046169	50+47-	INS	-141	99	38
Iron Clay	Vu01	2280887	23+21-	Vu01	2281454	23+21-	INS	-203	99	14
Iron Clay	Vu01	2462487	19+19-	Vu01	2462967	19+19-	INS	-131	99	19
Iron Clay	Vu01	13516968	21+20-	Vu01	13517587	21+20-	INS	-118	99	12
Iron Clay	Vu01	22803163	35+35-	Vu01	22804410	35+35-	INS	-184	99	10
Iron Clay	Vu01	23191256	19+32-	Vu01	23192312	19+32-	INS	-171	99	18
Iron Clay	Vu01	24199189	28+28-	Vu01	24199619	28+28-	INS	-161	99	28
Iron Clay	Vu01	24521921	15+20-	Vu01	24522383	15+20-	INS	-243	99	14
Iron Clay	Vu01	24526567	11+34-	Vu01	24527524	11+34-	INS	-89	99	11
Iron Clay	Vu01	24534742	65+111-	Vu01	24536569	63+63-	INS	-153	99	16
Iron Clay	Vu01	25639548	22+23-	Vu01	25640008	22+23-	INS	-155	99	22
Iron Clay	Vu01	25974126	16+17-	Vu01	25974576	16+17-	INS	-171	99	16
Iron Clay	Vu01	26111623	24+27-	Vu01	26113051	24+27-	INS	-167	99	14
Iron Clay	Vu01	26397275	23+22-	Vu01	26397725	23+22-	INS	-161	99	22
Iron Clay	Vu01	26509600	13+14-	Vu01	26510678	13+14-	INS	-125	99	10
Iron Clay	Vu01	26877022	22+22-	Vu01	26877523	22+22-	INS	-144	99	22
Iron Clay	Vu01	28971277	20+20-	Vu01	28971750	20+20-	INS	-182	99	20
Iron Clay	Vu01	28997150	12+12-	Vu01	28997638	12+12-	INS	-122	99	12
Iron Clay	Vu01	29443743	16+18-	Vu01	29444167	16+18-	INS	-227	99	15
Iron Clay	Vu01	29801307	11+12-	Vu01	29801921	11+12-	INS	-240	99	10
Iron Clay	Vu01	34016180	24+18-	Vu01	34016652	24+18-	INS	-169	99	18
Iron Clay	Vu01	36756846	17+17-	Vu01	36757413	17+17-	INS	-117	99	13
Iron Clay	Vu01	38979620	19+1-	Vu01	38980861	18+38-	INS	-214	99	19
Iron Clay	Vu01	39218702	15+15-	Vu01	39219319	15+15-	INS	-110	99	10
Iron Clay	Vu01	41183876	22+26-	Vu01	41184469	22+26-	INS	-242	99	12
Iron Clay	Vu01	41915747	16+15-	Vu01	41916454	16+15-	INS	-188	99	14
Iron Clay	Vu02	504677	17+4-	Vu02	536974	12+27-	INS	-144	99	16
Iron Clay	Vu02	1667841	22+22-	Vu02	1668092	22+22-	INS	-200	99	22
Iron Clay	Vu02	1675972	30+25-	Vu02	1676611	30+25-	INS	-165	99	20
Iron Clay	Vu02	1992134	13+14-	Vu02	1992763	13+14-	INS	-237	99	11
Iron Clay	Vu02	2004093	28+30-	Vu02	2004884	28+30-	INS	-121	99	12
Iron Clay	Vu02	2015304	11+20-	Vu02	2015826	11+20-	INS	-175	99	11
Iron Clay	Vu02	2217388	14+14-	Vu02	2217916	14+14-	INS	-116	99	12
Iron Clay	Vu02	2309807	27+28-	Vu02	2310218	27+28-	INS	-212	99	27
Iron Clay	Vu02	2369284	31+30-	Vu02	2371176	31+30-	INS	-182	99	11
Iron Clay	Vu02	2495503	34+19-	Vu02	2495742	34+19-	INS	-253	99	18
Iron Clay	Vu02	6181395	22+25-	Vu02	6181955	22+25-	INS	-187	99	12
Iron Clay	Vu02	6345286	32+51-	Vu02	6346565	32+51-	INS	-160	99	16
Iron Clay	Vu02	14316223	21+28-	Vu02	14316801	21+28-	INS	-276	99	21
Iron Clay	Vu02	15692493	10+10-	Vu02	15693320	10+10-	INS	-73	99	10
Iron Clay	Vu02	15736884	16+16-	Vu02	15737492	16+16-	INS	-113	99	14
Iron Clay	Vu02	18356588	15+15-	Vu02	18357787	15+15-	INS	-83	99	14
Iron Clay	Vu02	19161156	17+16-	Vu02	19161501	17+16-	INS	-253	99	16
Iron Clay	Vu02	20066509	10+19-	Vu02	20066656	10+19-	INS	-228	99	10
Iron Clay	Vu02	21411829	15+21-	Vu02	21412458	15+21-	INS	-115	99	10
Iron Clay	Vu02	23770800	17+17-	Vu02	23771119	17+17-	INS	-142	99	17
Iron Clay	Vu02	24274570	20+14-	Vu02	24274897	20+14-	INS	-146	99	14
Iron Clay	Vu02	25287575	24+26-	Vu02	25288843	24+26-	INS	-138	99	19
Iron Clay	Vu02	25429725	21+21-	Vu02	25430294	21+21-	INS	-196	99	14
Iron Clay	Vu02	25878689	35+30-	Vu02	25880187	35+30-	INS	-179	99	11
Iron Clay	Vu02	26924508	17+17-	Vu02	26925592	17+17-	INS	-122	99	16
Iron Clay	Vu02	28069270	12+15-	Vu02	28069778	12+15-	INS	-145	99	12
Iron Clay	Vu02	28162354	11+11-	Vu02	28162602	11+11-	INS	-209	99	10
Iron Clay	Vu02	33143916	11+12-	Vu02	33144477	11+12-	INS	-158	99	11
Iron Clay	Vu02	33753029	125+87-	Vu02	33756352	125+87-	INS	-166	99	23
Iron Clay	Vu02	33808758	25+22-	Vu02	33809673	25+22-	INS	-172	99	10
Iron Clay	Vu03	391082	15+13-	Vu03	391521	15+13-	INS	-120	99	11
Iron Clay	Vu03	645675	15+11-	Vu03	646279	15+11-	INS	-108	99	10
Iron Clay	Vu03	811437	15+15-	Vu03	811774	15+15-	INS	-124	99	15
Iron Clay	Vu03	1065879	33+28-	Vu03	1067281	33+28-	INS	-173	99	10
Iron Clay	Vu03	1391960	20+20-	Vu03	1392275	20+20-	INS	-319	99	20
Iron Clay	Vu03	1605641	14+11-	Vu03	1606064	14+11-	INS	-137	99	10
Iron Clay	Vu03	6259083	24+28-	Vu03	6259686	24+28-	INS	-238	99	12
Iron Clay	Vu03	10391897	16+15-	Vu03	10392048	16+15-	INS	-245	99	15
Iron Clay	Vu03	11260484	17+20-	Vu03	11260752	17+20-	INS	-310	99	17
Iron Clay	Vu03	11368259	50+31-	Vu03	11369663	50+31-	INS	-117	99	13
Iron Clay	Vu03	11457874	13+13-	Vu03	11458269	13+13-	INS	-232	99	13
Iron Clay	Vu03	11473734	34+24-	Vu03	11474485	34+24-	INS	-223	99	22
Iron Clay	Vu03	11546590	18+17-	Vu03	11547093	18+17-	INS	-132	99	17
Iron Clay	Vu03	12336839	26+35-	Vu03	12338902	26+35-	INS	-69	99	10
Iron Clay	Vu03	12477957	27+14-	Vu03	12478763	27+14-	INS	-118	99	10
Iron Clay	Vu03	12674151	17+17-	Vu03	12674447	17+17-	INS	-271	99	16
Iron Clay	Vu03	12873893	21+23-	Vu03	12874742	21+23-	INS	-259	99	20
Iron Clay	Vu03	15394063	41+38-	Vu03	15395172	41+38-	INS	-172	99	21
Iron Clay	Vu03	15663583	23+21-	Vu03	15664056	23+21-	INS	-141	99	21
Iron Clay	Vu03	18847187	12+27-	Vu03	18847879	12+27-	INS	-153	99	10
Iron Clay	Vu03	19746861	17+17-	Vu03	19747689	17+17-	INS	-111	99	13
Iron Clay	Vu03	20242603	21+22-	Vu03	20242873	21+22-	INS	-349	99	17
Iron Clay	Vu03	36131888	51+58-	Vu03	36132962	51+58-	INS	-114	99	15
Iron Clay	Vu03	37645593	25+33-	Vu03	37646374	25+33-	INS	-231	99	25
Iron Clay	Vu03	39514471	13+15-	Vu03	39514890	13+15-	INS	-115	99	11
Iron Clay	Vu03	41072370	24+21-	Vu03	41073163	24+21-	INS	-217	99	13
Iron Clay	Vu03	42865698	20+21-	Vu03	42866835	20+21-	INS	-227	99	13
Iron Clay	Vu03	42910669	19+19-	Vu03	42911275	19+19-	INS	-195	99	12
Iron Clay	Vu03	50286941	33+31-	Vu03	50287324	33+31-	INS	-337	99	15
Iron Clay	Vu03	51361176	18+18-	Vu03	51361555	18+18-	INS	-208	99	18
Iron Clay	Vu03	53852780	19+15-	Vu03	53853355	19+15-	INS	-184	99	11
Iron Clay	Vu03	58570563	21+20-	Vu03	58571197	21+20-	INS	-202	99	10
Iron Clay	Vu03	59630087	26+26-	Vu03	59630866	26+26-	INS	-234	99	12
Iron Clay	Vu03	61054069	24+24-	Vu03	61054985	24+24-	INS	-126	99	20
Iron Clay	Vu03	61441815	39+19-	Vu03	61442960	39+19-	INS	-243	99	13
Iron Clay	Vu03	62058292	12+11-	Vu03	62059209	12+11-	INS	-160	99	11
Iron Clay	Vu03	64129373	18+18-	Vu03	64130017	18+18-	INS	-161	99	10
Iron Clay	Vu03	64202671	18+14-	Vu03	64203246	18+14-	INS	-208	99	10
Iron Clay	Vu03	64249440	14+19-	Vu03	64249964	14+19-	INS	-182	99	12
Iron Clay	Vu04	1609065	19+17-	Vu04	1609466	19+17-	INS	-137	99	17
Iron Clay	Vu04	1863841	14+14-	Vu04	1864274	14+14-	INS	-185	99	14
Iron Clay	Vu04	1926972	13+13-	Vu04	1927167	13+13-	INS	-217	99	13
Iron Clay	Vu04	3530784	25+24-	Vu04	3532004	25+24-	INS	-113	99	11
Iron Clay	Vu04	4709785	23+28-	Vu04	4710379	23+28-	INS	-217	99	16
Iron Clay	Vu04	6399862	54+45-	Vu04	6400828	54+45-	INS	-188	99	29
Iron Clay	Vu04	6841217	10+13-	Vu04	6841527	10+13-	INS	-243	99	10
Iron Clay	Vu04	13578024	155+180-	Vu04	13583171	155+180-	INS	-151	99	49
Iron Clay	Vu04	13674207	32+21-	Vu04	13675120	32+21-	INS	-171	99	15
Iron Clay	Vu04	15163384	14+17-	Vu04	15163656	14+17-	INS	-251	99	14
Iron Clay	Vu04	24217422	17+18-	Vu04	24218240	17+18-	INS	-151	99	12
Iron Clay	Vu04	25857264	22+17-	Vu04	25857825	22+17-	INS	-169	99	12
Iron Clay	Vu04	32096777	10+10-	Vu04	32097313	10+10-	INS	-67	99	10
Iron Clay	Vu04	32527038	19+17-	Vu04	32527716	19+17-	INS	-122	99	17
Iron Clay	Vu04	32704998	14+15-	Vu04	32705373	14+15-	INS	-125	99	14
Iron Clay	Vu04	32766012	25+30-	Vu04	32766782	25+30-	INS	-197	99	18
Iron Clay	Vu04	32797006	14+13-	Vu04	32797510	14+13-	INS	-98	99	11
Iron Clay	Vu04	33329647	15+25-	Vu04	33330286	15+25-	INS	-228	99	11
Iron Clay	Vu04	33767801	12+30-	Vu04	33768414	12+30-	INS	-167	99	11
Iron Clay	Vu04	34923333	13+28-	Vu04	34923722	13+28-	INS	-210	99	13
Iron Clay	Vu04	34934371	34+49-	Vu04	34935884	34+49-	INS	-135	99	16
Iron Clay	Vu04	35206569	18+35-	Vu04	35207236	18+35-	INS	-159	99	10
Iron Clay	Vu04	35456282	16+19-	Vu04	35456572	16+19-	INS	-255	99	15
Iron Clay	Vu04	35725491	15+15-	Vu04	35725805	15+15-	INS	-146	99	15
Iron Clay	Vu04	36033994	10+14-	Vu04	36034215	10+14-	INS	-225	99	10
Iron Clay	Vu04	36077894	15+30-	Vu04	36078372	15+30-	INS	-157	99	12
Iron Clay	Vu04	36097427	12+13-	Vu04	36097725	12+13-	INS	-167	99	11
Iron Clay	Vu04	36167417	32+18-	Vu04	36168189	32+18-	INS	-109	99	10
Iron Clay	Vu04	36393179	15+15-	Vu04	36393782	15+15-	INS	-159	99	10
Iron Clay	Vu04	36895406	26+23-	Vu04	36896512	26+23-	INS	-197	99	13
Iron Clay	Vu04	37787424	21+21-	Vu04	37787833	21+21-	INS	-156	99	20
Iron Clay	Vu04	42227082	24+31-	Vu04	42227726	24+31-	INS	-133	99	14
Iron Clay	Vu04	42514157	22+31-	Vu04	42514696	22+31-	INS	-150	99	18
Iron Clay	Vu05	1096341	23+23-	Vu05	1096779	23+23-	INS	-139	99	23
Iron Clay	Vu05	1556557	24+20-	Vu05	1557084	24+20-	INS	-120	99	20
Iron Clay	Vu05	1612728	16+19-	Vu05	1617950	21+41-	INS	-134	99	21
Iron Clay	Vu05	1871650	188+196-	Vu05	1875347	188+196-	INS	-178	99	53
Iron Clay	Vu05	1930211	15+15-	Vu05	1930562	15+15-	INS	-127	99	15
Iron Clay	Vu05	2040965	23+23-	Vu05	2041559	23+23-	INS	-113	99	16
Iron Clay	Vu05	2381166	10+10-	Vu05	2381512	10+10-	INS	-165	99	10
Iron Clay	Vu05	2424650	13+13-	Vu05	2425095	13+13-	INS	-140	99	11
Iron Clay	Vu05	2592260	15+15-	Vu05	2592530	15+15-	INS	-183	99	15
Iron Clay	Vu05	4032115	28+23-	Vu05	4032972	28+23-	INS	-123	99	14
Iron Clay	Vu05	4121095	24+37-	Vu05	4122383	24+37-	INS	-105	99	10
Iron Clay	Vu05	4443144	26+25-	Vu05	4444757	26+25-	INS	-125	99	22
Iron Clay	Vu05	7454208	12+12-	Vu05	7454519	12+12-	INS	-164	99	12
Iron Clay	Vu05	7959523	23+23-	Vu05	7960589	23+23-	INS	-124	99	22
Iron Clay	Vu05	8394562	38+12-	Vu05	8395267	38+12-	INS	-132	99	11
Iron Clay	Vu05	8450648	59+65-	Vu05	8450737	59+65-	INS	-293	99	21
Iron Clay	Vu05	8662243	16+18-	Vu05	8663461	16+18-	INS	-102	99	10
Iron Clay	Vu05	8968570	15+51-	Vu05	8970230	15+51-	INS	-205	99	13
Iron Clay	Vu05	9253432	17+12-	Vu05	9254323	17+12-	INS	-130	99	12
Iron Clay	Vu05	9288160	22+16-	Vu05	9288722	22+16-	INS	-187	99	11
Iron Clay	Vu05	9443950	10+10-	Vu05	9444002	10+10-	INS	-299	99	10
Iron Clay	Vu05	9561503	15+14-	Vu05	9562078	15+14-	INS	-115	99	14
Iron Clay	Vu05	9635036	18+22-	Vu05	9635728	18+22-	INS	-231	99	18
Iron Clay	Vu05	10431888	19+17-	Vu05	10432427	19+17-	INS	-127	99	16
Iron Clay	Vu05	11012688	40+21-	Vu05	11013286	40+21-	INS	-208	99	18
Iron Clay	Vu05	11674222	14+13-	Vu05	11674638	14+13-	INS	-144	99	12
Iron Clay	Vu05	12124617	28+29-	Vu05	12125063	28+29-	INS	-232	99	28
Iron Clay	Vu05	15024243	19+20-	Vu05	15024525	19+20-	INS	-327	99	19
Iron Clay	Vu05	15454359	17+19-	Vu05	15455412	17+19-	INS	-186	99	11
Iron Clay	Vu05	16819043	16+13-	Vu05	16819440	16+13-	INS	-246	99	12
Iron Clay	Vu05	17125265	11+12-	Vu05	17125683	11+12-	INS	-238	99	11
Iron Clay	Vu05	20359501	13+12-	Vu05	20359876	13+12-	INS	-115	99	12
Iron Clay	Vu05	21775746	29+29-	Vu05	21776273	29+29-	INS	-120	99	29
Iron Clay	Vu05	32810559	33+34-	Vu05	32811032	33+34-	INS	-234	99	25
Iron Clay	Vu05	33735475	45+23-	Vu05	33736492	45+23-	INS	-314	99	20
Iron Clay	Vu05	37419215	30+25-	Vu05	37419982	30+25-	INS	-239	99	21
Iron Clay	Vu05	39989181	12+12-	Vu05	39989408	12+12-	INS	-203	99	12
Iron Clay	Vu05	43071785	43+52-	Vu05	43073607	43+52-	INS	-118	99	21
Iron Clay	Vu05	43172983	21+31-	Vu05	43173567	21+31-	INS	-202	99	11
Iron Clay	Vu05	43242744	19+22-	Vu05	43243457	19+22-	INS	-119	99	12
Iron Clay	Vu05	46916825	13+13-	Vu05	46917360	13+13-	INS	-131	99	12
Iron Clay	Vu05	46934663	42+50-	Vu05	46935775	42+50-	INS	-353	99	27
Iron Clay	Vu05	47104405	10+10-	Vu05	47104746	10+10-	INS	-145	99	10
Iron Clay	Vu06	4246932	22+22-	Vu06	4247386	22+22-	INS	-188	99	22
Iron Clay	Vu06	4271236	31+30-	Vu06	4271683	31+30-	INS	-204	99	30
Iron Clay	Vu06	4397655	23+23-	Vu06	4398024	23+23-	INS	-261	99	23
Iron Clay	Vu06	4523621	26+26-	Vu06	4524071	26+26-	INS	-206	99	20
Iron Clay	Vu06	6731697	17+18-	Vu06	6732579	17+18-	INS	-186	99	15
Iron Clay	Vu06	8299178	19+27-	Vu06	8299789	19+27-	INS	-126	99	11
Iron Clay	Vu06	9303895	16+14-	Vu06	9305192	16+14-	INS	-110	99	10
Iron Clay	Vu06	10326880	40+21-	Vu06	10327716	40+21-	INS	-106	99	10
Iron Clay	Vu06	10540480	23+19-	Vu06	10540939	23+19-	INS	-175	99	17
Iron Clay	Vu06	13742986	10+10-	Vu06	13743087	10+10-	INS	-273	99	10
Iron Clay	Vu06	16644081	16+15-	Vu06	16644308	16+15-	INS	-219	99	15
Iron Clay	Vu06	17666270	13+14-	Vu06	17666984	13+14-	INS	-130	99	11
Iron Clay	Vu06	18956935	30+14-	Vu06	18957651	30+14-	INS	-126	99	11
Iron Clay	Vu06	19094826	17+14-	Vu06	19095423	17+14-	INS	-114	99	14
Iron Clay	Vu06	19467827	12+14-	Vu06	19468429	12+14-	INS	-149	99	11
Iron Clay	Vu06	20550413	15+15-	Vu06	20550898	15+15-	INS	-112	99	15
Iron Clay	Vu06	21686288	11+11-	Vu06	21686486	11+11-	INS	-210	99	11
Iron Clay	Vu06	22047581	17+17-	Vu06	22048002	17+17-	INS	-139	99	16
Iron Clay	Vu06	22211600	25+25-	Vu06	22211905	25+25-	INS	-304	99	25
Iron Clay	Vu06	22535718	21+30-	Vu06	22536343	21+30-	INS	-148	99	17
Iron Clay	Vu06	23020744	10+12-	Vu06	23021169	10+12-	INS	-114	99	10
Iron Clay	Vu06	23595366	31+34-	Vu06	23596694	31+34-	INS	-151	99	16
Iron Clay	Vu06	23705077	13+12-	Vu06	23705481	13+12-	INS	-68	99	12
Iron Clay	Vu06	23708333	10+10-	Vu06	23708526	10+10-	INS	-231	99	10
Iron Clay	Vu06	24737297	13+12-	Vu06	24738088	13+12-	INS	-117	99	10
Iron Clay	Vu06	24782580	12+12-	Vu06	24783208	12+12-	INS	-92	99	12
Iron Clay	Vu06	25160118	11+14-	Vu06	25160520	11+14-	INS	-141	99	11
Iron Clay	Vu06	25163294	17+11-	Vu06	25163714	17+11-	INS	-165	99	11
Iron Clay	Vu06	25828157	19+19-	Vu06	25828806	19+19-	INS	-145	99	17
Iron Clay	Vu06	26510443	28+28-	Vu06	26510797	28+28-	INS	-281	99	28
Iron Clay	Vu06	26537720	12+15-	Vu06	26538128	12+15-	INS	-114	99	11
Iron Clay	Vu06	27043465	13+12-	Vu06	27043751	13+12-	INS	-186	99	12
Iron Clay	Vu06	27058131	17+28-	Vu06	27058615	17+28-	INS	-208	99	12
Iron Clay	Vu06	27062124	33+17-	Vu06	27062774	33+17-	INS	-156	99	14
Iron Clay	Vu06	30695070	18+23-	Vu06	30695642	18+23-	INS	-175	99	14
Iron Clay	Vu06	31704948	19+18-	Vu06	31705760	19+18-	INS	-114	99	17
Iron Clay	Vu06	31889825	56+30-	Vu06	31891892	56+30-	INS	-134	99	13
Iron Clay	Vu06	32488127	31+23-	Vu06	32489207	31+23-	INS	-132	99	17
Iron Clay	Vu06	32554562	14+16-	Vu06	32555537	14+16-	INS	-144	99	14
Iron Clay	Vu06	32575662	27+18-	Vu06	32576357	27+18-	INS	-178	99	15
Iron Clay	Vu07	970540	43+17-	Vu07	971257	43+17-	INS	-164	99	13
Iron Clay	Vu07	1243071	22+26-	Vu07	1244359	22+26-	INS	-200	99	12
Iron Clay	Vu07	2388617	30+40-	Vu07	2389648	30+40-	INS	-117	99	12
Iron Clay	Vu07	7186640	13+19-	Vu07	7187391	13+19-	INS	-201	99	13
Iron Clay	Vu07	8813093	25+25-	Vu07	8813935	25+25-	INS	-128	99	18
Iron Clay	Vu07	17838311	19+19-	Vu07	17838712	19+19-	INS	-213	99	19
Iron Clay	Vu07	26538895	19+19-	Vu07	26539143	19+19-	INS	-319	99	19
Iron Clay	Vu07	27317441	10+10-	Vu07	27317729	10+10-	INS	-195	99	10
Iron Clay	Vu07	27406273	13+13-	Vu07	27406702	13+13-	INS	-148	99	11
Iron Clay	Vu07	27731115	12+10-	Vu07	27731682	12+10-	INS	-68	99	10
Iron Clay	Vu07	28008521	24+22-	Vu07	28009536	24+22-	INS	-176	99	18
Iron Clay	Vu07	28291678	20+22-	Vu07	28292512	20+22-	INS	-141	99	20
Iron Clay	Vu07	29453719	12+14-	Vu07	29454341	12+14-	INS	-70	99	12
Iron Clay	Vu07	29721634	19+18-	Vu07	29722221	19+18-	INS	-130	99	10
Iron Clay	Vu07	30981422	15+23-	Vu07	30981751	15+23-	INS	-163	99	15
Iron Clay	Vu07	31742836	23+22-	Vu07	31743472	23+22-	INS	-166	99	16
Iron Clay	Vu07	31772512	22+17-	Vu07	31773434	22+17-	INS	-149	99	15
Iron Clay	Vu07	31896258	28+33-	Vu07	31897264	28+33-	INS	-210	99	12
Iron Clay	Vu07	31974474	20+21-	Vu07	31975174	20+21-	INS	-214	99	11
Iron Clay	Vu07	32001406	17+27-	Vu07	32002163	17+27-	INS	-185	99	11
Iron Clay	Vu07	32564471	13+10-	Vu07	32564961	13+10-	INS	-95	99	10
Iron Clay	Vu07	33126875	15+18-	Vu07	33127402	15+18-	INS	-130	99	14
Iron Clay	Vu07	33830562	18+19-	Vu07	33830880	18+19-	INS	-191	99	16
Iron Clay	Vu07	38170495	20+26-	Vu07	38171096	20+26-	INS	-125	99	16
Iron Clay	Vu07	38234511	27+20-	Vu07	38235052	27+20-	INS	-188	99	17
Iron Clay	Vu07	39580883	20+11-	Vu07	39581100	20+11-	INS	-171	99	11
Iron Clay	Vu07	39988542	135+77-	Vu07	39990825	135+77-	INS	-161	99	54
Iron Clay	Vu07	40045631	24+23-	Vu07	40046414	24+23-	INS	-167	99	10
Iron Clay	Vu07	40118868	24+21-	Vu07	40119381	24+21-	INS	-148	99	15
Iron Clay	Vu07	40134521	20+23-	Vu07	40135019	20+23-	INS	-135	99	20
Iron Clay	Vu07	40229751	28+23-	Vu07	40230943	28+23-	INS	-89	99	10
Iron Clay	Vu08	1362302	15+12-	Vu08	1362729	15+12-	INS	-119	99	10
Iron Clay	Vu08	1711354	22+20-	Vu08	1712003	22+20-	INS	-171	99	11
Iron Clay	Vu08	1783871	11+12-	Vu08	1784515	11+12-	INS	-100	99	10
Iron Clay	Vu08	1951489	18+16-	Vu08	1951800	18+16-	INS	-161	99	16
Iron Clay	Vu08	2527539	28+31-	Vu08	2528144	28+31-	INS	-199	99	28
Iron Clay	Vu08	2755890	26+12-	Vu08	2756588	26+12-	INS	-190	99	10
Iron Clay	Vu08	3160794	40+32-	Vu08	3161566	40+32-	INS	-239	99	15
Iron Clay	Vu08	4008245	20+13-	Vu08	4008734	20+13-	INS	-188	99	10
Iron Clay	Vu08	4433576	51+67-	Vu08	4435627	51+67-	INS	-176	99	10
Iron Clay	Vu08	4951595	65+48-	Vu08	4953139	65+48-	INS	-194	99	17
Iron Clay	Vu08	4973584	28+33-	Vu08	4975038	28+33-	INS	-150	99	16
Iron Clay	Vu08	5898050	33+12-	Vu08	5898392	33+12-	INS	-137	99	11
Iron Clay	Vu08	6488971	17+18-	Vu08	6489351	17+18-	INS	-139	99	16
Iron Clay	Vu08	6794513	18+15-	Vu08	6795236	18+15-	INS	-117	99	11
Iron Clay	Vu08	6837298	26+26-	Vu08	6838090	26+26-	INS	-179	99	12
Iron Clay	Vu08	11568054	13+25-	Vu08	11568689	13+25-	INS	-139	99	13
Iron Clay	Vu08	12924798	25+26-	Vu08	12925826	25+26-	INS	-226	99	13
Iron Clay	Vu08	13327132	23+25-	Vu08	13327530	23+25-	INS	-226	99	21
Iron Clay	Vu08	13540631	25+41-	Vu08	13541633	25+41-	INS	-232	99	11
Iron Clay	Vu08	19067280	33+26-	Vu08	19067401	33+26-	INS	-357	99	13
Iron Clay	Vu08	22205806	79+67-	Vu08	22206988	79+67-	INS	-224	99	11
Iron Clay	Vu08	25083342	18+18-	Vu08	25084034	18+18-	INS	-131	99	15
Iron Clay	Vu08	28226453	14+14-	Vu08	28226796	14+14-	INS	-167	99	14
Iron Clay	Vu08	29249853	15+15-	Vu08	29250010	15+15-	INS	-260	99	15
Iron Clay	Vu08	29444465	34+24-	Vu08	29445260	34+24-	INS	-145	99	20
Iron Clay	Vu08	29608924	12+11-	Vu08	29609318	12+11-	INS	-116	99	10
Iron Clay	Vu08	29673340	10+11-	Vu08	29674063	10+11-	INS	-183	99	10
Iron Clay	Vu08	29836138	15+15-	Vu08	29836841	15+15-	INS	-121	99	11
Iron Clay	Vu08	29873540	19+22-	Vu08	29874558	19+22-	INS	-137	99	17
Iron Clay	Vu08	30375754	16+30-	Vu08	30376566	16+30-	INS	-145	99	14
Iron Clay	Vu08	30597771	29+31-	Vu08	30599266	29+31-	INS	-161	99	15
Iron Clay	Vu08	24253618	12+4-	Vu08	30834534	97+80-	INS	-148	99	39
Iron Clay	Vu08	30963887	34+34-	Vu08	30964393	34+34-	INS	-125	99	33
Iron Clay	Vu08	31170440	15+9-	Vu08	31171711	20+35-	INS	-190	99	19
Iron Clay	Vu08	31950353	14+16-	Vu08	31951399	14+16-	INS	-185	99	13
Iron Clay	Vu08	32312033	12+12-	Vu08	32312560	12+12-	INS	-213	99	12
Iron Clay	Vu08	32386373	10+10-	Vu08	32386575	10+10-	INS	-347	99	10
Iron Clay	Vu08	32392519	24+21-	Vu08	32393146	24+21-	INS	-188	99	12
Iron Clay	Vu08	32959605	20+25-	Vu08	32960199	20+25-	INS	-193	99	13
Iron Clay	Vu08	35158744	18+18-	Vu08	35159335	18+18-	INS	-146	99	10
Iron Clay	Vu08	35270115	14+11-	Vu08	35270647	14+11-	INS	-74	99	11
Iron Clay	Vu08	35342072	13+10-	Vu08	35342264	13+10-	INS	-256	99	10
Iron Clay	Vu08	37139460	30+57-	Vu08	37141369	30+57-	INS	-165	99	25
Iron Clay	Vu08	37150658	87+69-	Vu08	37152397	87+69-	INS	-185	99	52
Iron Clay	Vu08	37181305	30+20-	Vu08	37182015	30+20-	INS	-196	99	20
Iron Clay	Vu09	4575104	56+12-	Vu09	4576154	56+12-	INS	-68	99	11
Iron Clay	Vu09	5879648	19+15-	Vu09	5879987	19+15-	INS	-166	99	13
Iron Clay	Vu09	5953138	15+13-	Vu09	5953511	15+13-	INS	-144	99	12
Iron Clay	Vu09	6460688	27+24-	Vu09	6460995	27+24-	INS	-312	99	24
Iron Clay	Vu09	8146132	21+20-	Vu09	8146586	21+20-	INS	-152	99	20
Iron Clay	Vu09	8741266	26+25-	Vu09	8741524	26+25-	INS	-327	99	18
Iron Clay	Vu09	8826670	19+17-	Vu09	8826943	19+17-	INS	-298	99	14
Iron Clay	Vu09	9019810	19+19-	Vu09	9020310	19+19-	INS	-152	99	19
Iron Clay	Vu09	27196225	11+33-	Vu09	27196853	11+33-	INS	-218	99	11
Iron Clay	Vu09	27360307	14+26-	Vu09	27360746	14+26-	INS	-218	99	11
Iron Clay	Vu09	27484287	24+20-	Vu09	27485730	24+20-	INS	-125	99	11
Iron Clay	Vu09	27533645	13+0-	Vu09	27550280	24+32-	INS	-207	99	18
Iron Clay	Vu09	29515889	24+38-	Vu09	29517037	24+38-	INS	-165	99	14
Iron Clay	Vu09	29624837	11+13-	Vu09	29625274	11+13-	INS	-111	99	10
Iron Clay	Vu09	29745406	12+12-	Vu09	29745780	12+12-	INS	-235	99	12
Iron Clay	Vu09	31375518	13+18-	Vu09	31375952	13+18-	INS	-349	99	13
Iron Clay	Vu09	32294276	29+31-	Vu09	32295343	29+31-	INS	-152	99	16
Iron Clay	Vu09	33003179	12+12-	Vu09	33003447	12+12-	INS	-210	99	12
Iron Clay	Vu09	34664023	20+23-	Vu09	34664668	20+23-	INS	-181	99	16
Iron Clay	Vu09	34844191	15+15-	Vu09	34844637	15+15-	INS	-180	99	15
Iron Clay	Vu09	35735825	14+15-	Vu09	35736362	14+15-	INS	-108	99	12
Iron Clay	Vu09	37441472	15+19-	Vu09	37442041	15+19-	INS	-113	99	11
Iron Clay	Vu09	43198691	57+18-	Vu09	43199718	57+18-	INS	-118	99	13
Iron Clay	Vu10	504030	32+32-	Vu10	504316	32+32-	INS	-267	99	24
Iron Clay	Vu10	519923	18+16-	Vu10	520780	18+16-	INS	-171	99	16
Iron Clay	Vu10	852672	28+30-	Vu10	853511	28+30-	INS	-173	99	24
Iron Clay	Vu10	938262	11+12-	Vu10	939024	11+12-	INS	-210	99	11
Iron Clay	Vu10	1226494	13+14-	Vu10	1226956	13+14-	INS	-127	99	12
Iron Clay	Vu10	1579771	33+23-	Vu10	1580625	33+23-	INS	-146	99	16
Iron Clay	Vu10	1820263	28+25-	Vu10	1820558	17+39-	INS	-195	99	14
Iron Clay	Vu10	2150669	22+17-	Vu10	2152137	22+17-	INS	-111	99	17
Iron Clay	Vu10	3323128	13+17-	Vu10	3323696	13+17-	INS	-123	99	11
Iron Clay	Vu10	3614476	19+21-	Vu10	3615089	19+21-	INS	-123	99	11
Iron Clay	Vu10	3631191	18+18-	Vu10	3631616	18+18-	INS	-206	99	18
Iron Clay	Vu10	4110562	20+22-	Vu10	4111413	20+22-	INS	-149	99	13
Iron Clay	Vu10	4582517	16+19-	Vu10	4583113	16+19-	INS	-139	99	12
Iron Clay	Vu10	4728723	22+22-	Vu10	4729157	22+22-	INS	-153	99	22
Iron Clay	Vu10	5048765	21+37-	Vu10	5049659	21+37-	INS	-157	99	12
Iron Clay	Vu10	5135894	36+21-	Vu10	5137475	36+21-	INS	-217	99	11
Iron Clay	Vu10	5524581	13+11-	Vu10	5525092	13+11-	INS	-114	99	11
Iron Clay	Vu10	6501617	39+36-	Vu10	6502705	39+36-	INS	-228	99	10
Iron Clay	Vu10	6557552	15+14-	Vu10	6558028	15+14-	INS	-164	99	14
Iron Clay	Vu10	6914967	23+24-	Vu10	6915485	23+24-	INS	-127	99	22
Iron Clay	Vu10	6973885	15+35-	Vu10	6974452	15+35-	INS	-121	99	14
Iron Clay	Vu10	9864721	27+30-	Vu10	9865450	27+30-	INS	-149	99	20
Iron Clay	Vu10	13826138	43+29-	Vu10	13827095	43+29-	INS	-164	99	19
Iron Clay	Vu10	14297085	15+20-	Vu10	14297929	15+20-	INS	-125	99	10
Iron Clay	Vu10	14335942	18+17-	Vu10	14336495	18+17-	INS	-147	99	16
Iron Clay	Vu10	14461304	26+24-	Vu10	14462595	26+24-	INS	-160	99	14
Iron Clay	Vu10	14660829	19+44-	Vu10	14663075	19+44-	INS	-93	99	10
Iron Clay	Vu10	14990970	20+17-	Vu10	14991520	20+17-	INS	-163	99	10
Iron Clay	Vu10	15367730	28+39-	Vu10	15368211	28+39-	INS	-315	99	22
Iron Clay	Vu10	15416979	32+29-	Vu10	15417606	32+29-	INS	-215	99	11
Iron Clay	Vu10	20164967	29+24-	Vu10	20165607	29+24-	INS	-203	99	11
Iron Clay	Vu10	22731015	47+41-	Vu10	22733609	47+41-	INS	-146	97	10
Iron Clay	Vu10	22820303	30+32-	Vu10	22820953	30+32-	INS	-118	99	16
Iron Clay	Vu10	23042888	16+15-	Vu10	23043532	16+15-	INS	-155	99	14
Iron Clay	Vu10	23260505	11+13-	Vu10	23261042	11+13-	INS	-101	99	10
Iron Clay	Vu10	24048841	29+32-	Vu10	24049407	29+32-	INS	-146	99	24
Iron Clay	Vu10	24146985	13+16-	Vu10	24147523	13+16-	INS	-102	99	11
Iron Clay	Vu10	24501846	10+11-	Vu10	24502387	10+11-	INS	-72	99	10
Iron Clay	Vu10	24627766	20+23-	Vu10	24628275	20+23-	INS	-125	99	18
Iron Clay	Vu10	24890526	12+14-	Vu10	24890721	12+14-	INS	-183	99	11
Iron Clay	Vu10	25301619	45+46-	Vu10	25303079	45+46-	INS	-146	99	12
Iron Clay	Vu10	25392141	13+13-	Vu10	25392665	13+13-	INS	-217	99	12
Iron Clay	Vu10	25435118	13+13-	Vu10	25435582	13+13-	INS	-170	99	12
Iron Clay	Vu10	26173209	13+11-	Vu10	26173492	13+11-	INS	-154	99	11
Iron Clay	Vu10	27216509	28+24-	Vu10	27217768	28+24-	INS	-113	99	16
Iron Clay	Vu10	27286346	14+13-	Vu10	27286727	14+13-	INS	-115	99	12
Iron Clay	Vu10	27991858	15+13-	Vu10	27992359	15+13-	INS	-113	99	10
Iron Clay	Vu10	28159028	41+20-	Vu10	28159971	41+20-	INS	-192	99	19
Iron Clay	Vu10	28192431	25+12-	Vu10	28193571	25+12-	INS	-74	99	11
Iron Clay	Vu10	28197592	53+53-	Vu10	28198967	53+53-	INS	-306	99	12
Iron Clay	Vu10	28240436	17+22-	Vu10	28240591	17+22-	INS	-313	99	15
Iron Clay	Vu10	28529318	19+18-	Vu10	28530414	19+18-	INS	-165	99	16
Iron Clay	Vu10	28652431	19+26-	Vu10	28653315	19+26-	INS	-132	99	13
Iron Clay	Vu10	28850756	13+14-	Vu10	28851170	13+14-	INS	-120	99	12
Iron Clay	Vu10	29118871	24+22-	Vu10	29119426	24+22-	INS	-177	99	17
Iron Clay	Vu10	29124063	15+15-	Vu10	29124264	15+15-	INS	-205	99	15
Iron Clay	Vu10	29738168	30+26-	Vu10	29739817	30+26-	INS	-228	99	22
Iron Clay	Vu10	29768165	54+45-	Vu10	29769816	54+45-	INS	-169	99	10
Iron Clay	Vu10	29842467	37+14-	Vu10	29843419	27+49-	INS	-220	99	26
Iron Clay	Vu10	30220034	29+31-	Vu10	30221265	29+31-	INS	-207	99	10
Iron Clay	Vu10	30314874	20+22-	Vu10	30315517	20+22-	INS	-143	99	10
Iron Clay	Vu10	30356764	26+29-	Vu10	30357399	26+29-	INS	-150	99	19
Iron Clay	Vu10	30709949	14+18-	Vu10	30710451	14+18-	INS	-140	99	14
Iron Clay	Vu10	30926407	14+12-	Vu10	30926821	14+12-	INS	-120	99	10
Iron Clay	Vu10	31069206	51+87-	Vu10	31070438	51+87-	INS	-198	99	23
Iron Clay	Vu10	32412863	32+21-	Vu10	32413513	32+21-	INS	-131	99	20
Iron Clay	Vu10	32877160	11+14-	Vu10	32877572	11+14-	INS	-157	99	11
Iron Clay	Vu10	32881970	12+15-	Vu10	32882414	12+15-	INS	-135	99	10
Iron Clay	Vu10	32975415	21+25-	Vu10	32976193	21+25-	INS	-181	99	16
Iron Clay	Vu10	33195581	41+29-	Vu10	33196698	41+29-	INS	-225	99	21
Iron Clay	Vu10	33495651	19+20-	Vu10	33496099	19+20-	INS	-156	99	19
Iron Clay	Vu10	33538390	41+25-	Vu10	33539558	41+25-	INS	-169	99	12
Iron Clay	Vu10	33846268	15+14-	Vu10	33846901	15+14-	INS	-132	99	14
Iron Clay	Vu10	33867990	21+30-	Vu10	33868889	21+30-	INS	-136	99	18
Iron Clay	Vu10	34265413	32+22-	Vu10	34266024	32+22-	INS	-177	99	18
Iron Clay	Vu10	35365690	15+21-	Vu10	35366039	15+21-	INS	-218	99	12
Iron Clay	Vu10	36325393	46+44-	Vu10	36326733	46+44-	INS	-226	99	14
Iron Clay	Vu10	37350166	11+11-	Vu10	37350875	11+11-	INS	-179	99	11
Iron Clay	Vu10	37381995	12+12-	Vu10	37382167	12+12-	INS	-249	99	12
Iron Clay	Vu10	37537471	44+26-	Vu10	37538071	44+26-	INS	-196	99	14
Iron Clay	Vu10	37573466	11+11-	Vu10	37573895	11+11-	INS	-219	99	11
Iron Clay	Vu10	37598935	12+15-	Vu10	37599356	12+15-	INS	-138	99	10
Iron Clay	Vu10	37707324	16+16-	Vu10	37707787	16+16-	INS	-168	99	16
Iron Clay	Vu10	37804391	33+24-	Vu10	37805514	33+24-	INS	-263	99	10
Iron Clay	Vu10	38298963	24+17-	Vu10	38299838	24+17-	INS	-209	99	11
Iron Clay	Vu10	39155961	12+12-	Vu10	39156299	12+12-	INS	-229	99	12
Iron Clay	Vu11	550566	13+13-	Vu11	550724	13+13-	INS	-338	99	13
Iron Clay	Vu11	1041454	16+16-	Vu11	1041942	16+16-	INS	-171	99	16
Iron Clay	Vu11	1557529	98+74-	Vu11	1558885	98+74-	INS	-195	99	17
Iron Clay	Vu11	3179432	25+23-	Vu11	3180058	25+23-	INS	-202	99	17
Iron Clay	Vu11	3734106	12+0-	Vu11	3735331	23+42-	INS	-192	99	14
Iron Clay	Vu11	3863647	29+33-	Vu11	3864452	29+33-	INS	-138	99	17
Iron Clay	Vu11	4253390	23+31-	Vu11	4254580	23+31-	INS	-247	99	10
Iron Clay	Vu11	4387883	18+18-	Vu11	4388292	18+18-	INS	-142	99	18
Iron Clay	Vu11	4576274	12+14-	Vu11	4576741	12+14-	INS	-113	99	11
Iron Clay	Vu11	7822196	13+14-	Vu11	7822543	13+14-	INS	-140	99	11
Iron Clay	Vu11	10112007	16+16-	Vu11	10112340	16+16-	INS	-259	99	13
Iron Clay	Vu11	13382545	24+24-	Vu11	13382852	24+24-	INS	-306	99	24
Iron Clay	Vu11	29836066	11+17-	Vu11	29836204	11+17-	INS	-191	99	11
Iron Clay	Vu11	32904708	15+12-	Vu11	32905143	15+12-	INS	-130	99	12
Iron Clay	Vu11	33234785	11+13-	Vu11	33235160	11+13-	INS	-130	99	11
Iron Clay	Vu11	36023618	39+39-	Vu11	36024709	39+39-	INS	-127	99	13
Iron Clay	Vu11	37523994	17+13-	Vu11	37524259	17+13-	INS	-179	99	12
Iron Clay	Vu11	39628928	10+10-	Vu11	39629055	10+10-	INS	-262	99	10
Iron Clay	Vu11	39791511	25+23-	Vu11	39792316	25+23-	INS	-156	99	11
Iron Clay	contig	183389	37+40-	contig_543	187976	37+40-	INS	-148	94	12
IT00K-1263	Vu01	1806112	14+14-	Vu01	1806628	14+14-	INS	-247	99	14
IT00K-1263	Vu01	2044674	55+48-	Vu01	2046179	55+48-	INS	-151	99	37
IT00K-1263	Vu01	2280897	19+20-	Vu01	2281560	19+20-	INS	-218	99	11
IT00K-1263	Vu01	2462493	33+33-	Vu01	2463014	33+33-	INS	-127	99	33
IT00K-1263	Vu01	3907123	19+17-	Vu01	3907558	19+17-	INS	-149	99	10
IT00K-1263	Vu01	4611244	13+15-	Vu01	4611567	13+15-	INS	-153	99	13
IT00K-1263	Vu01	25639579	20+20-	Vu01	25640016	20+20-	INS	-157	99	20
IT00K-1263	Vu01	25974319	13+13-	Vu01	25974568	13+13-	INS	-188	99	13
IT00K-1263	Vu01	26283792	12+10-	Vu01	26284080	12+10-	INS	-192	99	10
IT00K-1263	Vu01	26397288	26+26-	Vu01	26397733	26+26-	INS	-158	99	26
IT00K-1263	Vu01	26510229	14+13-	Vu01	26510667	14+13-	INS	-122	99	12
IT00K-1263	Vu01	27239010	26+28-	Vu01	27239259	26+28-	INS	-340	99	22
IT00K-1263	Vu01	27248796	11+11-	Vu01	27249169	11+11-	INS	-140	99	10
IT00K-1263	Vu01	28971463	10+10-	Vu01	28971690	10+10-	INS	-193	99	10
IT00K-1263	Vu01	28997182	13+13-	Vu01	28997663	13+13-	INS	-127	99	13
IT00K-1263	Vu01	34016047	29+15-	Vu01	34016695	29+15-	INS	-159	99	11
IT00K-1263	Vu01	34782283	15+19-	Vu01	34782778	15+19-	INS	-153	99	14
IT00K-1263	Vu01	34916946	18+18-	Vu01	34917299	18+18-	INS	-147	99	18
IT00K-1263	Vu01	34930960	12+12-	Vu01	34931191	12+12-	INS	-190	99	12
IT00K-1263	Vu01	35567472	25+18-	Vu01	35567933	25+18-	INS	-126	99	16
IT00K-1263	Vu01	36756873	17+19-	Vu01	36757291	17+19-	INS	-124	99	17
IT00K-1263	Vu01	41513538	17+26-	Vu01	41514128	17+26-	INS	-172	99	14
IT00K-1263	Vu01	41915953	16+18-	Vu01	41916442	16+18-	INS	-199	99	16
IT00K-1263	Vu02	537070	11+22-	Vu02	537485	11+22-	INS	-158	99	11
IT00K-1263	Vu02	1667868	14+14-	Vu02	1668260	14+14-	INS	-189	99	14
IT00K-1263	Vu02	2004106	26+21-	Vu02	2004928	26+21-	INS	-131	99	11
IT00K-1263	Vu02	2083298	11+11-	Vu02	2083526	11+11-	INS	-199	99	11
IT00K-1263	Vu02	6288617	15+16-	Vu02	6289055	15+16-	INS	-106	99	13
IT00K-1263	Vu02	6345286	39+53-	Vu02	6346517	39+53-	INS	-150	99	29
IT00K-1263	Vu02	6974181	21+16-	Vu02	6974626	21+16-	INS	-257	99	13
IT00K-1263	Vu02	12626820	119+116-	Vu02	12626899	119+116-	INS	-390	99	34
IT00K-1263	Vu02	15736883	10+12-	Vu02	15737374	10+12-	INS	-105	99	10
IT00K-1263	Vu02	18175324	15+14-	Vu02	18175728	15+14-	INS	-120	99	12
IT00K-1263	Vu02	18356609	11+11-	Vu02	18357867	11+11-	INS	-84	99	10
IT00K-1263	Vu02	19177923	24+25-	Vu02	19178193	24+25-	INS	-337	99	24
IT00K-1263	Vu02	19206894	14+16-	Vu02	19207332	14+16-	INS	-188	99	12
IT00K-1263	Vu02	21411878	16+21-	Vu02	21412427	16+21-	INS	-123	99	12
IT00K-1263	Vu02	23728999	12+12-	Vu02	23729330	12+12-	INS	-141	99	12
IT00K-1263	Vu02	25189852	31+33-	Vu02	25190288	31+33-	INS	-174	99	31
IT00K-1263	Vu02	26648534	14+14-	Vu02	26648972	14+14-	INS	-158	99	14
IT00K-1263	Vu02	26924688	17+14-	Vu02	26925364	17+14-	INS	-159	99	13
IT00K-1263	Vu02	31931331	20+20-	Vu02	31931655	20+20-	INS	-251	99	20
IT00K-1263	Vu02	33752295	97+96-	Vu02	33755122	97+96-	INS	-174	99	16
IT00K-1263	Vu03	160990	26+26-	Vu03	162120	26+26-	INS	-163	99	16
IT00K-1263	Vu03	390993	18+17-	Vu03	391602	18+17-	INS	-119	99	14
IT00K-1263	Vu03	645798	34+17-	Vu03	646192	34+17-	INS	-115	99	16
IT00K-1263	Vu03	811404	14+12-	Vu03	811821	14+12-	INS	-124	99	11
IT00K-1263	Vu03	3326710	13+13-	Vu03	3327109	13+13-	INS	-195	99	13
IT00K-1263	Vu03	5685980	20+21-	Vu03	5687192	20+21-	INS	-162	99	16
IT00K-1263	Vu03	6108064	23+22-	Vu03	6108699	23+22-	INS	-169	99	15
IT00K-1263	Vu03	6679883	13+17-	Vu03	6680182	13+17-	INS	-165	99	12
IT00K-1263	Vu03	6871372	22+16-	Vu03	6871928	22+16-	INS	-181	99	13
IT00K-1263	Vu03	8939737	12+12-	Vu03	8940308	12+12-	INS	-70	99	11
IT00K-1263	Vu03	9528287	11+13-	Vu03	9528582	11+13-	INS	-253	99	11
IT00K-1263	Vu03	10685309	14+13-	Vu03	10686055	14+13-	INS	-118	99	12
IT00K-1263	Vu03	11368257	52+39-	Vu03	11369857	52+39-	INS	-156	99	10
IT00K-1263	Vu03	11457872	10+10-	Vu03	11458253	10+10-	INS	-220	99	10
IT00K-1263	Vu03	11473718	26+25-	Vu03	11474445	26+25-	INS	-227	99	15
IT00K-1263	Vu03	11546580	17+15-	Vu03	11546982	17+15-	INS	-136	99	15
IT00K-1263	Vu03	12343183	29+28-	Vu03	12344160	29+28-	INS	-155	99	14
IT00K-1263	Vu03	12472046	24+22-	Vu03	12472582	24+22-	INS	-218	99	12
IT00K-1263	Vu03	12477970	36+13-	Vu03	12478763	36+13-	INS	-114	99	10
IT00K-1263	Vu03	12873957	22+25-	Vu03	12874237	22+25-	INS	-283	99	22
IT00K-1263	Vu03	14289875	20+12-	Vu03	14290260	20+12-	INS	-198	99	12
IT00K-1263	Vu03	14290857	34+40-	Vu03	14291972	34+40-	INS	-129	99	12
IT00K-1263	Vu03	14307100	21+16-	Vu03	14308456	21+16-	INS	-120	99	10
IT00K-1263	Vu03	15619465	15+14-	Vu03	15619970	15+14-	INS	-137	99	13
IT00K-1263	Vu03	15663571	24+25-	Vu03	15664056	24+25-	INS	-125	99	22
IT00K-1263	Vu03	15946334	14+20-	Vu03	15946872	14+20-	INS	-141	99	10
IT00K-1263	Vu03	18218544	10+19-	Vu03	18218946	10+19-	INS	-162	99	10
IT00K-1263	Vu03	18847508	18+19-	Vu03	18847910	18+19-	INS	-140	99	17
IT00K-1263	Vu03	18864629	22+26-	Vu03	18865040	22+26-	INS	-131	99	22
IT00K-1263	Vu03	19490653	11+12-	Vu03	19491131	11+12-	INS	-126	99	10
IT00K-1263	Vu03	20242613	23+24-	Vu03	20242851	23+24-	INS	-347	99	18
IT00K-1263	Vu03	22285623	41+47-	Vu03	22287725	41+47-	INS	-265	99	18
IT00K-1263	Vu03	22420806	25+12-	Vu03	22421267	25+12-	INS	-138	99	10
IT00K-1263	Vu03	36335484	21+18-	Vu03	36335972	21+18-	INS	-124	99	18
IT00K-1263	Vu03	37525944	40+13-	Vu03	37526710	40+13-	INS	-113	99	12
IT00K-1263	Vu03	37646022	25+26-	Vu03	37646394	25+26-	INS	-237	99	25
IT00K-1263	Vu03	41072400	44+38-	Vu03	41074130	44+38-	INS	-212	99	18
IT00K-1263	Vu03	41095156	28+39-	Vu03	41096994	28+39-	INS	-175	99	13
IT00K-1263	Vu03	42217523	12+25-	Vu03	42217926	12+25-	INS	-141	99	12
IT00K-1263	Vu03	42866617	17+17-	Vu03	42867448	17+17-	INS	-194	99	17
IT00K-1263	Vu03	42910552	17+17-	Vu03	42911271	17+17-	INS	-180	99	12
IT00K-1263	Vu03	43049414	21+21-	Vu03	43049871	21+21-	INS	-149	99	21
IT00K-1263	Vu03	64202643	25+19-	Vu03	64203231	25+19-	INS	-222	99	13
IT00K-1263	Vu04	1861811	11+11-	Vu04	1862007	11+11-	INS	-219	99	11
IT00K-1263	Vu04	3182903	13+13-	Vu04	3183140	13+13-	INS	-203	99	13
IT00K-1263	Vu04	3403002	35+55-	Vu04	3404112	35+55-	INS	-147	99	25
IT00K-1263	Vu04	3530205	46+30-	Vu04	3532000	46+30-	INS	-100	99	13
IT00K-1263	Vu04	3939029	15+14-	Vu04	3939510	15+14-	INS	-155	99	13
IT00K-1263	Vu04	4688372	12+14-	Vu04	4689096	12+14-	INS	-110	99	11
IT00K-1263	Vu04	6399860	34+34-	Vu04	6400800	34+34-	INS	-124	99	17
IT00K-1263	Vu04	7000314	10+10-	Vu04	7000479	10+10-	INS	-229	99	10
IT00K-1263	Vu04	7058371	20+26-	Vu04	7059365	20+26-	INS	-142	99	19
IT00K-1263	Vu04	7141635	26+19-	Vu04	7142875	26+19-	INS	-111	99	13
IT00K-1263	Vu04	7782812	22+25-	Vu04	7783553	22+25-	INS	-124	99	15
IT00K-1263	Vu04	8431599	17+14-	Vu04	8431936	17+14-	INS	-228	99	14
IT00K-1263	Vu04	8551046	14+14-	Vu04	8551400	14+14-	INS	-154	99	14
IT00K-1263	Vu04	8676327	19+15-	Vu04	8676999	19+15-	INS	-189	99	15
IT00K-1263	Vu04	8808634	12+11-	Vu04	8808909	12+11-	INS	-183	99	11
IT00K-1263	Vu04	10576652	15+37-	Vu04	10577312	15+37-	INS	-185	99	11
IT00K-1263	Vu04	11513682	22+23-	Vu04	11514117	22+23-	INS	-134	99	18
IT00K-1263	Vu04	14633429	25+26-	Vu04	14634267	25+26-	INS	-118	99	15
IT00K-1263	Vu04	15999824	29+27-	Vu04	16000478	29+27-	INS	-116	99	27
IT00K-1263	Vu04	16458155	29+17-	Vu04	16459100	29+17-	INS	-133	99	15
IT00K-1263	Vu04	16532836	22+12-	Vu04	16534004	22+12-	INS	-156	99	10
IT00K-1263	Vu04	16534618	23+34-	Vu04	16535712	23+34-	INS	-149	99	10
IT00K-1263	Vu04	19508063	16+19-	Vu04	19508383	16+19-	INS	-262	99	11
IT00K-1263	Vu04	20050614	21+24-	Vu04	20051174	21+24-	INS	-142	99	19
IT00K-1263	Vu04	20528227	14+10-	Vu04	20528810	14+10-	INS	-75	99	10
IT00K-1263	Vu04	20588051	28+16-	Vu04	20588501	28+16-	INS	-205	99	12
IT00K-1263	Vu04	22236873	23+11-	Vu04	22237125	23+11-	INS	-119	99	10
IT00K-1263	Vu04	23904178	44+29-	Vu04	23905416	44+29-	INS	-142	99	25
IT00K-1263	Vu04	25857244	19+18-	Vu04	25857842	19+18-	INS	-170	99	12
IT00K-1263	Vu04	27250810	13+16-	Vu04	27251289	13+16-	INS	-122	99	12
IT00K-1263	Vu04	27883513	22+24-	Vu04	27884000	22+24-	INS	-124	99	21
IT00K-1263	Vu04	32765765	21+32-	Vu04	32766636	21+32-	INS	-192	99	16
IT00K-1263	Vu04	33329145	18+37-	Vu04	33330096	18+37-	INS	-225	99	15
IT00K-1263	Vu04	34512322	17+13-	Vu04	34512764	17+13-	INS	-207	99	11
IT00K-1263	Vu04	35456341	13+16-	Vu04	35456595	13+16-	INS	-266	99	13
IT00K-1263	Vu04	35718558	12+23-	Vu04	35718944	12+23-	INS	-200	99	11
IT00K-1263	Vu04	35725335	27+14-	Vu04	35726056	27+14-	INS	-118	99	11
IT00K-1263	Vu04	36167524	26+17-	Vu04	36168191	26+17-	INS	-112	99	10
IT00K-1263	Vu04	36903780	15+14-	Vu04	36904489	15+14-	INS	-118	99	10
IT00K-1263	Vu04	38704150	12+13-	Vu04	38704633	12+13-	INS	-128	99	10
IT00K-1263	Vu04	38780575	10+10-	Vu04	38780809	10+10-	INS	-155	99	10
IT00K-1263	Vu04	39720562	14+14-	Vu04	39720795	14+14-	INS	-167	99	14
IT00K-1263	Vu04	39765503	13+14-	Vu04	39765944	13+14-	INS	-128	99	11
IT00K-1263	Vu04	42514157	13+31-	Vu04	42514669	13+31-	INS	-152	99	12
IT00K-1263	Vu05	898942	28+13-	Vu05	899738	28+13-	INS	-225	99	13
IT00K-1263	Vu05	900160	36+52-	Vu05	901083	36+52-	INS	-251	99	11
IT00K-1263	Vu05	1510120	12+12-	Vu05	1510784	12+12-	INS	-162	99	12
IT00K-1263	Vu05	1772514	16+18-	Vu05	1773012	16+18-	INS	-116	99	15
IT00K-1263	Vu05	1858837	25+15-	Vu05	1859067	25+15-	INS	-214	99	15
IT00K-1263	Vu05	1928036	22+20-	Vu05	1928598	22+20-	INS	-155	99	16
IT00K-1263	Vu05	2382418	21+23-	Vu05	2382824	21+23-	INS	-137	99	21
IT00K-1263	Vu05	2592027	15+15-	Vu05	2592513	15+15-	INS	-177	99	15
IT00K-1263	Vu05	4924876	39+44-	Vu05	4925756	39+44-	INS	-164	99	24
IT00K-1263	Vu05	5081856	12+13-	Vu05	5082179	12+13-	INS	-158	99	12
IT00K-1263	Vu05	8969635	12+13-	Vu05	8970222	12+13-	INS	-222	99	12
IT00K-1263	Vu05	9443918	12+12-	Vu05	9444023	12+12-	INS	-284	99	12
IT00K-1263	Vu05	12031122	16+20-	Vu05	12031712	16+20-	INS	-195	99	10
IT00K-1263	Vu05	12123792	12+13-	Vu05	12124645	12+13-	INS	-119	99	12
IT00K-1263	Vu05	15454726	20+16-	Vu05	15455417	20+16-	INS	-199	99	10
IT00K-1263	Vu05	15532835	16+16-	Vu05	15533536	16+16-	INS	-174	99	16
IT00K-1263	Vu05	16819062	17+18-	Vu05	16819404	17+18-	INS	-241	99	15
IT00K-1263	Vu05	22122167	18+18-	Vu05	22122354	18+18-	INS	-221	99	18
IT00K-1263	Vu05	31944514	23+23-	Vu05	31945263	23+23-	INS	-145	99	11
IT00K-1263	Vu05	32810640	41+39-	Vu05	32811065	41+39-	INS	-240	99	33
IT00K-1263	Vu05	34014362	22+14-	Vu05	34014877	22+14-	INS	-136	99	13
IT00K-1263	Vu05	35359145	16+18-	Vu05	35360058	16+18-	INS	-132	99	10
IT00K-1263	Vu05	37419535	24+23-	Vu05	37420005	24+23-	INS	-222	99	17
IT00K-1263	Vu05	39989168	13+14-	Vu05	39989670	13+14-	INS	-208	99	13
IT00K-1263	Vu05	43173012	18+28-	Vu05	43173569	18+28-	INS	-193	99	11
IT00K-1263	Vu05	43238191	17+32-	Vu05	43238874	17+32-	INS	-130	99	10
IT00K-1263	Vu05	47161367	25+15-	Vu05	47161785	25+15-	INS	-123	99	11
IT00K-1263	Vu05	47344913	31+28-	Vu05	47345480	31+28-	INS	-190	99	19
IT00K-1263	Vu05	48493051	17+17-	Vu05	48493361	17+17-	INS	-157	99	17
IT00K-1263	Vu06	4271234	23+22-	Vu06	4271642	23+22-	INS	-198	99	22
IT00K-1263	Vu06	4397329	21+21-	Vu06	4398013	21+21-	INS	-257	99	21
IT00K-1263	Vu06	4523643	40+40-	Vu06	4524440	40+40-	INS	-204	99	33
IT00K-1263	Vu06	6731848	13+14-	Vu06	6732287	13+14-	INS	-194	99	12
IT00K-1263	Vu06	8601112	12+21-	Vu06	8602061	12+21-	INS	-134	99	11
IT00K-1263	Vu06	10540503	17+18-	Vu06	10540930	17+18-	INS	-172	99	16
IT00K-1263	Vu06	13405234	15+14-	Vu06	13405596	15+14-	INS	-254	99	13
IT00K-1263	Vu06	16669463	18+17-	Vu06	16669965	18+17-	INS	-315	99	16
IT00K-1263	Vu06	26860631	13+14-	Vu06	26861046	13+14-	INS	-198	99	13
IT00K-1263	Vu06	26970188	40+15-	Vu06	26970736	40+15-	INS	-195	99	15
IT00K-1263	Vu06	30768186	15+12-	Vu06	30768546	15+12-	INS	-122	99	11
IT00K-1263	Vu06	31704982	17+20-	Vu06	31705567	17+20-	INS	-126	99	16
IT00K-1263	Vu06	32629227	18+28-	Vu06	32629792	18+28-	INS	-170	99	14
IT00K-1263	Vu06	33868465	17+15-	Vu06	33869371	17+15-	INS	-165	99	15
IT00K-1263	Vu07	970495	38+12-	Vu07	971265	38+12-	INS	-162	99	10
IT00K-1263	Vu07	1385304	10+10-	Vu07	1385384	10+10-	INS	-257	99	10
IT00K-1263	Vu07	2388644	29+28-	Vu07	2389625	29+28-	INS	-129	99	10
IT00K-1263	Vu07	16528129	21+24-	Vu07	16528686	21+24-	INS	-156	99	12
IT00K-1263	Vu07	17838295	25+23-	Vu07	17838678	25+23-	INS	-212	99	23
IT00K-1263	Vu07	18832014	17+19-	Vu07	18832858	17+19-	INS	-232	99	14
IT00K-1263	Vu07	22665220	10+10-	Vu07	22665684	10+10-	INS	-126	99	10
IT00K-1263	Vu07	23032528	21+21-	Vu07	23032783	21+21-	INS	-345	99	18
IT00K-1263	Vu07	25314475	20+20-	Vu07	25314832	20+20-	INS	-176	99	20
IT00K-1263	Vu07	28418045	14+13-	Vu07	28418391	14+13-	INS	-159	99	13
IT00K-1263	Vu07	28899884	17+18-	Vu07	28900389	17+18-	INS	-123	99	17
IT00K-1263	Vu07	29164688	12+11-	Vu07	29165032	12+11-	INS	-128	99	11
IT00K-1263	Vu07	31742872	20+21-	Vu07	31743863	20+21-	INS	-161	99	14
IT00K-1263	Vu07	31772679	16+10-	Vu07	31773434	16+10-	INS	-160	99	10
IT00K-1263	Vu07	31974475	25+23-	Vu07	31975228	25+23-	INS	-224	99	11
IT00K-1263	Vu07	36618793	12+10-	Vu07	36619267	12+10-	INS	-80	99	10
IT00K-1263	Vu07	37692697	21+24-	Vu07	37694123	21+24-	INS	-200	99	12
IT00K-1263	Vu07	38441264	16+16-	Vu07	38441649	16+16-	INS	-179	99	16
IT00K-1263	Vu07	39989941	59+22-	Vu07	39990826	59+22-	INS	-153	99	18
IT00K-1263	Vu07	40045288	27+24-	Vu07	40046346	27+24-	INS	-162	99	15
IT00K-1263	Vu07	40118886	13+14-	Vu07	40119407	13+14-	INS	-132	99	10
IT00K-1263	Vu08	370513	21+26-	Vu08	371201	21+26-	INS	-150	99	20
IT00K-1263	Vu08	2225788	17+22-	Vu08	2226272	17+22-	INS	-107	99	16
IT00K-1263	Vu08	2382787	15+16-	Vu08	2383020	15+16-	INS	-186	99	15
IT00K-1263	Vu08	2388342	12+12-	Vu08	2388808	12+12-	INS	-112	99	12
IT00K-1263	Vu08	6453636	12+10-	Vu08	6454068	12+10-	INS	-153	99	10
IT00K-1263	Vu08	6971231	22+20-	Vu08	6971717	22+20-	INS	-183	99	20
IT00K-1263	Vu08	8499463	22+22-	Vu08	8499788	22+22-	INS	-259	99	22
IT00K-1263	Vu08	9387361	10+10-	Vu08	9387752	10+10-	INS	-167	99	10
IT00K-1263	Vu08	12741483	45+59-	Vu08	12743189	45+59-	INS	-119	99	11
IT00K-1263	Vu08	13327171	15+22-	Vu08	13327507	15+22-	INS	-220	99	15
IT00K-1263	Vu08	13378549	24+16-	Vu08	13379100	24+16-	INS	-184	99	10
IT00K-1263	Vu08	23161337	14+14-	Vu08	23161724	14+14-	INS	-138	99	14
IT00K-1263	Vu08	24279694	18+17-	Vu08	24279977	18+17-	INS	-276	99	17
IT00K-1263	Vu08	26207792	17+12-	Vu08	26208609	17+12-	INS	-130	99	12
IT00K-1263	Vu08	28082999	17+20-	Vu08	28083607	17+20-	INS	-109	99	11
IT00K-1263	Vu08	28226331	17+17-	Vu08	28226791	17+17-	INS	-160	99	17
IT00K-1263	Vu08	29249850	14+14-	Vu08	29250222	14+14-	INS	-239	99	14
IT00K-1263	Vu08	30206737	29+24-	Vu08	30207479	29+24-	INS	-201	99	11
IT00K-1263	Vu08	30824387	93+40-	Vu08	30825060	93+40-	INS	-150	99	11
IT00K-1263	Vu08	30963724	24+24-	Vu08	30964344	24+24-	INS	-131	99	24
IT00K-1263	Vu08	31171811	18+33-	Vu08	31172887	18+33-	INS	-171	99	17
IT00K-1263	Vu08	32311876	16+16-	Vu08	32312276	16+16-	INS	-200	99	16
IT00K-1263	Vu08	32392540	23+16-	Vu08	32393124	23+16-	INS	-169	99	12
IT00K-1263	Vu08	34465362	25+25-	Vu08	34465948	25+25-	INS	-250	99	10
IT00K-1263	Vu08	35158736	14+17-	Vu08	35159335	14+17-	INS	-139	99	10
IT00K-1263	Vu08	35334758	24+22-	Vu08	35335396	24+22-	INS	-212	99	14
IT00K-1263	Vu08	35761921	25+40-	Vu08	35763587	25+40-	INS	-150	99	10
IT00K-1263	Vu08	36227882	13+16-	Vu08	36228331	13+16-	INS	-114	99	11
IT00K-1263	Vu08	36282969	12+0-	Vu08	36283175	19+35-	INS	-129	99	15
IT00K-1263	Vu08	36464651	12+11-	Vu08	36465001	12+11-	INS	-150	99	10
IT00K-1263	Vu08	36617733	16+15-	Vu08	36618108	16+15-	INS	-175	99	15
IT00K-1263	Vu08	37140212	18+28-	Vu08	37141131	18+28-	INS	-162	99	16
IT00K-1263	Vu08	37150658	67+53-	Vu08	37151985	67+53-	INS	-222	99	37
IT00K-1263	Vu09	2940810	25+13-	Vu09	2941389	25+13-	INS	-167	99	13
IT00K-1263	Vu09	3033633	24+20-	Vu09	3034346	24+20-	INS	-116	99	20
IT00K-1263	Vu09	4303904	14+10-	Vu09	4304830	14+10-	INS	-137	99	10
IT00K-1263	Vu09	4398653	13+13-	Vu09	4399147	13+13-	INS	-123	99	10
IT00K-1263	Vu09	5116750	12+10-	Vu09	5117200	12+10-	INS	-104	99	10
IT00K-1263	Vu09	5544462	22+42-	Vu09	5545172	22+42-	INS	-215	99	13
IT00K-1263	Vu09	9019833	34+33-	Vu09	9020472	34+33-	INS	-143	99	33
IT00K-1263	Vu09	15226053	20+20-	Vu09	15226764	20+20-	INS	-244	99	19
IT00K-1263	Vu09	15260640	15+20-	Vu09	15261097	15+20-	INS	-226	99	15
IT00K-1263	Vu09	15326851	20+17-	Vu09	15327327	20+17-	INS	-136	99	16
IT00K-1263	Vu09	23979129	10+13-	Vu09	23979437	10+13-	INS	-254	99	10
IT00K-1263	Vu09	24768323	16+17-	Vu09	24768811	16+17-	INS	-123	99	14
IT00K-1263	Vu09	27118591	16+16-	Vu09	27118892	16+16-	INS	-163	99	16
IT00K-1263	Vu09	27360308	23+25-	Vu09	27361395	23+25-	INS	-216	99	17
IT00K-1263	Vu09	27731670	18+19-	Vu09	27732274	18+19-	INS	-174	99	10
IT00K-1263	Vu09	30029004	24+13-	Vu09	30029381	24+13-	INS	-143	99	13
IT00K-1263	Vu09	30416029	17+17-	Vu09	30416460	17+17-	INS	-183	99	17
IT00K-1263	Vu09	30446144	50+53-	Vu09	30447726	50+53-	INS	-168	99	13
IT00K-1263	Vu09	31375351	22+26-	Vu09	31375977	22+26-	INS	-336	99	17
IT00K-1263	Vu09	34844337	10+10-	Vu09	34844614	10+10-	INS	-188	99	10
IT00K-1263	Vu09	37229695	22+22-	Vu09	37230025	22+22-	INS	-250	99	22
IT00K-1263	Vu09	42020816	13+13-	Vu09	42021208	13+13-	INS	-239	99	13
IT00K-1263	Vu10	503959	48+48-	Vu10	504326	48+48-	INS	-265	99	41
IT00K-1263	Vu10	520215	12+16-	Vu10	520680	12+16-	INS	-140	99	12
IT00K-1263	Vu10	852648	29+30-	Vu10	853461	29+30-	INS	-182	99	17
IT00K-1263	Vu10	1637522	18+16-	Vu10	1637833	18+16-	INS	-176	99	16
IT00K-1263	Vu10	1821530	87+91-	Vu10	1821940	87+91-	INS	-255	99	60
IT00K-1263	Vu10	2246448	10+10-	Vu10	2246828	10+10-	INS	-152	99	10
IT00K-1263	Vu10	2913702	24+10-	Vu10	2914127	24+10-	INS	-256	99	10
IT00K-1263	Vu10	3394416	21+25-	Vu10	3395472	21+25-	INS	-182	99	15
IT00K-1263	Vu10	4110561	14+18-	Vu10	4111417	14+18-	INS	-145	99	10
IT00K-1263	Vu10	4629269	21+19-	Vu10	4629834	21+19-	INS	-204	99	12
IT00K-1263	Vu10	5208630	57+61-	Vu10	5210307	57+61-	INS	-148	99	15
IT00K-1263	Vu10	6501668	20+15-	Vu10	6502141	20+15-	INS	-227	99	11
IT00K-1263	Vu10	6557724	12+12-	Vu10	6558009	12+12-	INS	-157	99	12
IT00K-1263	Vu10	6792368	10+10-	Vu10	6792630	10+10-	INS	-161	99	10
IT00K-1263	Vu10	6914926	34+20-	Vu10	6915931	34+20-	INS	-125	99	18
IT00K-1263	Vu10	7463497	11+15-	Vu10	7463853	11+15-	INS	-173	99	11
IT00K-1263	Vu10	7663609	18+10-	Vu10	7664072	18+10-	INS	-155	99	10
IT00K-1263	Vu10	7858363	10+10-	Vu10	7858561	10+10-	INS	-222	99	10
IT00K-1263	Vu10	8000982	10+13-	Vu10	8001244	10+13-	INS	-123	99	10
IT00K-1263	Vu10	13826353	28+17-	Vu10	13827088	28+17-	INS	-168	99	13
IT00K-1263	Vu10	14297388	19+17-	Vu10	14298061	19+17-	INS	-120	99	14
IT00K-1263	Vu10	14802657	55+42-	Vu10	14804947	55+42-	INS	-89	99	11
IT00K-1263	Vu10	21093244	20+17-	Vu10	21094226	20+17-	INS	-139	99	15
IT00K-1263	Vu10	21675838	13+13-	Vu10	21676218	13+13-	INS	-129	99	11
IT00K-1263	Vu10	21682139	35+10-	Vu10	21682850	35+10-	INS	-87	99	10
IT00K-1263	Vu10	21868758	26+22-	Vu10	21870751	26+22-	INS	-131	99	14
IT00K-1263	Vu10	22820325	30+27-	Vu10	22820948	30+27-	INS	-121	99	11
IT00K-1263	Vu10	23043192	14+15-	Vu10	23043652	14+15-	INS	-139	99	14
IT00K-1263	Vu10	23900385	15+35-	Vu10	23901493	15+35-	INS	-203	99	11
IT00K-1263	Vu10	24048555	31+25-	Vu10	24049377	31+25-	INS	-159	99	18
IT00K-1263	Vu10	24146999	13+15-	Vu10	24147490	13+15-	INS	-113	99	12
IT00K-1263	Vu10	24150692	26+14-	Vu10	24151484	26+14-	INS	-142	99	13
IT00K-1263	Vu10	24627898	14+16-	Vu10	24628230	14+16-	INS	-125	99	14
IT00K-1263	Vu10	26174756	24+11-	Vu10	26175812	24+11-	INS	-129	99	11
IT00K-1263	Vu10	27019321	41+34-	Vu10	27020488	41+34-	INS	-141	99	13
IT00K-1263	Vu10	27216737	13+13-	Vu10	27217315	13+13-	INS	-121	99	11
IT00K-1263	Vu10	27286445	10+14-	Vu10	27286947	10+14-	INS	-112	99	10
IT00K-1263	Vu10	27991878	15+19-	Vu10	27992387	15+19-	INS	-136	99	13
IT00K-1263	Vu10	28045495	12+23-	Vu10	28045970	12+23-	INS	-165	99	10
IT00K-1263	Vu10	28159463	27+10-	Vu10	28159971	27+10-	INS	-149	99	10
IT00K-1263	Vu10	28765443	22+16-	Vu10	28765954	22+16-	INS	-177	99	11
IT00K-1263	Vu10	29018121	26+25-	Vu10	29018717	26+25-	INS	-150	99	20
IT00K-1263	Vu10	29677190	15+15-	Vu10	29677891	15+15-	INS	-255	99	10
IT00K-1263	Vu10	29768200	50+47-	Vu10	29769735	50+47-	INS	-157	99	13
IT00K-1263	Vu10	29842473	31+25-	Vu10	29843419	21+30-	INS	-223	99	19
IT00K-1263	Vu10	30314726	23+21-	Vu10	30315524	23+21-	INS	-140	99	15
IT00K-1263	Vu10	30709696	13+16-	Vu10	30710455	13+16-	INS	-140	99	13
IT00K-1263	Vu10	31069245	19+32-	Vu10	31070310	19+32-	INS	-148	99	13
IT00K-1263	Vu10	32412873	18+20-	Vu10	32413513	18+20-	INS	-136	99	11
IT00K-1263	Vu10	33185516	13+23-	Vu10	33185716	13+23-	INS	-156	99	13
IT00K-1263	Vu10	33195611	34+25-	Vu10	33197254	34+25-	INS	-255	99	15
IT00K-1263	Vu10	33495637	30+30-	Vu10	33496980	30+30-	INS	-149	99	19
IT00K-1263	Vu10	33809644	28+27-	Vu10	33810052	28+27-	INS	-143	99	27
IT00K-1263	Vu10	33846423	16+15-	Vu10	33846990	16+15-	INS	-148	99	14
IT00K-1263	Vu10	34240889	25+23-	Vu10	34241641	25+23-	INS	-128	99	19
IT00K-1263	Vu10	34265212	29+32-	Vu10	34266006	29+32-	INS	-187	99	12
IT00K-1263	Vu10	35422155	23+15-	Vu10	35422914	23+15-	INS	-136	99	12
IT00K-1263	Vu10	37350411	10+10-	Vu10	37350868	10+10-	INS	-161	99	10
IT00K-1263	Vu11	550499	24+23-	Vu11	550766	24+23-	INS	-335	99	22
IT00K-1263	Vu11	877296	18+21-	Vu11	877871	18+21-	INS	-294	99	15
IT00K-1263	Vu11	1041460	25+24-	Vu11	1041926	25+24-	INS	-190	99	24
IT00K-1263	Vu11	1513765	26+19-	Vu11	1514377	26+19-	INS	-130	99	17
IT00K-1263	Vu11	1802413	27+27-	Vu11	1803332	27+27-	INS	-165	99	18
IT00K-1263	Vu11	1812591	12+32-	Vu11	1813079	12+32-	INS	-220	99	12
IT00K-1263	Vu11	3348633	22+21-	Vu11	3349188	22+21-	INS	-242	99	10
IT00K-1263	Vu11	3387888	18+34-	Vu11	3388952	18+34-	INS	-250	99	11
IT00K-1263	Vu11	3761863	16+10-	Vu11	3762658	16+10-	INS	-138	99	10
IT00K-1263	Vu11	4387834	25+19-	Vu11	4388309	25+19-	INS	-143	99	18
IT00K-1263	Vu11	6515490	30+23-	Vu11	6516073	30+23-	INS	-184	99	14
IT00K-1263	Vu11	6644345	13+13-	Vu11	6644645	13+13-	INS	-152	99	13
IT00K-1263	Vu11	6908407	13+13-	Vu11	6908862	13+13-	INS	-152	99	13
IT00K-1263	Vu11	7608794	31+30-	Vu11	7609517	31+30-	INS	-225	99	18
IT00K-1263	Vu11	8553973	85+82-	Vu11	8554635	85+82-	INS	-324	99	35
IT00K-1263	Vu11	8922814	16+16-	Vu11	8923273	16+16-	INS	-113	99	15
IT00K-1263	Vu06	11466775	13+11-	Vu11	9515971	27+38-	INS	-143	99	22
IT00K-1263	Vu11	9675754	17+31-	Vu11	9677201	17+31-	INS	-112	99	10
IT00K-1263	Vu11	12223725	20+23-	Vu11	12224030	20+23-	INS	-224	99	20
IT00K-1263	Vu11	15578057	18+17-	Vu11	15578521	18+17-	INS	-131	99	13
IT00K-1263	Vu11	22568284	39+24-	Vu11	22568943	39+24-	INS	-207	99	12
IT00K-1263	Vu11	23431441	11+13-	Vu11	23432020	11+13-	INS	-152	99	10
IT00K-1263	Vu11	26731462	20+39-	Vu11	26732020	20+39-	INS	-131	99	19
IT00K-1263	Vu11	27002925	19+26-	Vu11	27003596	19+26-	INS	-242	99	10
IT00K-1263	Vu11	27840798	23+13-	Vu11	27841085	23+13-	INS	-268	99	12
IT00K-1263	Vu11	29881440	12+12-	Vu11	29881709	12+12-	INS	-185	99	12
IT00K-1263	Vu11	31660106	10+10-	Vu11	31660420	10+10-	INS	-176	99	10
IT00K-1263	Vu11	32904700	58+58-	Vu11	32905169	58+58-	INS	-265	99	54
IT00K-1263	Vu11	33031281	18+18-	Vu11	33031747	18+18-	INS	-125	99	18
IT00K-1263	Vu11	33906214	11+12-	Vu11	33906685	11+12-	INS	-120	99	10
IT00K-1263	Vu11	36038891	15+16-	Vu11	36039328	15+16-	INS	-121	99	13
IT00K-1263	Vu11	36460756	17+22-	Vu11	36461354	17+22-	INS	-172	99	11
IT00K-1263	Vu11	37135531	22+18-	Vu11	37136477	22+18-	INS	-124	99	16
IT00K-1263	Vu11	37523920	16+15-	Vu11	37524242	16+15-	INS	-176	99	14
IT00K-1263	Vu11	37644042	18+19-	Vu11	37644644	18+19-	INS	-136	99	15
IT00K-1263	Vu11	39035911	17+17-	Vu11	39036360	17+17-	INS	-141	99	17
IT00K-1263	Vu11	39791534	21+23-	Vu11	39792155	21+23-	INS	-165	99	14
IT82E-18	Vu01	961411	34+23-	Vu01	961725	20+35-	INS	-178	99	19
IT82E-18	Vu01	2462473	18+18-	Vu01	2462992	18+18-	INS	-131	99	17
IT82E-18	Vu01	3503643	26+11-	Vu01	3504062	26+11-	INS	-163	99	11
IT82E-18	Vu01	3712199	10+12-	Vu01	3712570	10+12-	INS	-100	99	10
IT82E-18	Vu01	3907123	46+17-	Vu01	3908376	46+17-	INS	-159	99	10
IT82E-18	Vu01	4611242	25+18-	Vu01	4612355	25+18-	INS	-146	99	15
IT82E-18	Vu01	13517012	15+20-	Vu01	13517633	15+20-	INS	-127	99	13
IT82E-18	Vu01	23190558	25+0-	Vu01	23191163	23+44-	INS	-167	99	23
IT82E-18	Vu01	24084873	26+24-	Vu01	24085519	26+24-	INS	-200	99	14
IT82E-18	Vu01	24813305	54+47-	Vu01	24814811	54+47-	INS	-161	99	15
IT82E-18	Vu01	24847293	30+27-	Vu01	24848871	30+27-	INS	-180	99	13
IT82E-18	Vu01	25639557	23+23-	Vu01	25640030	23+23-	INS	-153	99	23
IT82E-18	Vu01	26283788	15+15-	Vu01	26284058	15+15-	INS	-197	99	15
IT82E-18	Vu01	26397296	22+22-	Vu01	26397725	22+22-	INS	-160	99	22
IT82E-18	Vu01	26510078	11+15-	Vu01	26510708	11+15-	INS	-116	99	11
IT82E-18	Vu01	28971432	17+17-	Vu01	28971744	17+17-	INS	-184	99	17
IT82E-18	Vu01	30660812	31+13-	Vu01	30661678	31+13-	INS	-135	99	11
IT82E-18	Vu01	31014553	15+17-	Vu01	31015317	15+17-	INS	-188	99	14
IT82E-18	Vu01	32366412	30+26-	Vu01	32366823	30+26-	INS	-189	99	25
IT82E-18	Vu01	35567500	15+10-	Vu01	35567928	15+10-	INS	-127	99	10
IT82E-18	Vu01	36756843	11+13-	Vu01	36757273	11+13-	INS	-122	99	10
IT82E-18	Vu02	1667856	12+12-	Vu02	1668269	12+12-	INS	-191	99	12
IT82E-18	Vu02	2015044	11+16-	Vu02	2015871	11+16-	INS	-179	99	10
IT82E-18	Vu02	2083315	18+18-	Vu02	2083778	18+18-	INS	-201	99	17
IT82E-18	Vu02	2217406	13+17-	Vu02	2217917	13+17-	INS	-125	99	10
IT82E-18	Vu02	2309803	25+25-	Vu02	2310207	25+25-	INS	-211	99	25
IT82E-18	Vu02	2495508	30+14-	Vu02	2495747	30+14-	INS	-237	99	14
IT82E-18	Vu02	2574741	23+24-	Vu02	2575343	23+24-	INS	-202	99	12
IT82E-18	Vu02	6181401	22+23-	Vu02	6181958	22+23-	INS	-190	99	15
IT82E-18	Vu02	6345286	48+54-	Vu02	6346510	48+54-	INS	-150	99	32
IT82E-18	Vu02	6974170	27+19-	Vu02	6974699	27+19-	INS	-245	99	16
IT82E-18	Vu02	6981955	22+37-	Vu02	6982345	22+37-	INS	-316	99	16
IT82E-18	Vu02	12626821	114+112-	Vu02	12626895	114+112-	INS	-386	99	42
IT82E-18	Vu02	15736888	18+15-	Vu02	15737382	18+15-	INS	-110	99	15
IT82E-18	Vu02	17290341	15+8-	Vu02	17290614	22+34-	INS	-171	99	18
IT82E-18	Vu02	19177936	25+25-	Vu02	19178215	25+25-	INS	-325	99	25
IT82E-18	Vu02	23729079	13+14-	Vu02	23729315	13+14-	INS	-142	99	13
IT82E-18	Vu02	24206106	27+28-	Vu02	24206651	27+28-	INS	-188	99	21
IT82E-18	Vu02	24451780	21+21-	Vu02	24452196	21+21-	INS	-211	99	21
IT82E-18	Vu02	24996156	16+14-	Vu02	24996899	16+14-	INS	-135	99	14
IT82E-18	Vu02	25287554	25+24-	Vu02	25288562	25+24-	INS	-137	99	20
IT82E-18	Vu02	25429688	25+28-	Vu02	25430299	25+28-	INS	-193	99	14
IT82E-18	Vu02	25878592	46+31-	Vu02	25880223	46+31-	INS	-180	99	13
IT82E-18	Vu02	25882327	11+10-	Vu02	25882714	11+10-	INS	-134	99	10
IT82E-18	Vu02	26648650	13+13-	Vu02	26648985	13+13-	INS	-170	99	13
IT82E-18	Vu02	27484381	18+12-	Vu02	27484778	18+12-	INS	-118	99	12
IT82E-18	Vu02	28162370	13+13-	Vu02	28162614	13+13-	INS	-205	99	13
IT82E-18	Vu02	33144172	10+10-	Vu02	33144639	10+10-	INS	-152	99	10
IT82E-18	Vu02	33806649	21+17-	Vu02	33807109	21+17-	INS	-154	99	14
IT82E-18	Vu02	33809053	19+16-	Vu02	33809603	19+16-	INS	-163	99	13
IT82E-18	Vu03	391039	14+13-	Vu03	391610	14+13-	INS	-125	99	12
IT82E-18	Vu03	645756	18+17-	Vu03	646190	18+17-	INS	-126	99	15
IT82E-18	Vu03	1065840	30+23-	Vu03	1067313	30+23-	INS	-171	99	12
IT82E-18	Vu03	1372274	18+16-	Vu03	1372551	18+16-	INS	-171	99	16
IT82E-18	Vu03	1391958	23+23-	Vu03	1392283	23+23-	INS	-317	99	23
IT82E-18	Vu03	1605558	11+12-	Vu03	1606041	11+12-	INS	-132	99	10
IT82E-18	Vu03	6259061	23+30-	Vu03	6259959	23+30-	INS	-234	99	13
IT82E-18	Vu03	8848065	22+15-	Vu03	8848601	22+15-	INS	-147	99	11
IT82E-18	Vu03	10967595	10+11-	Vu03	10968059	10+11-	INS	-119	99	10
IT82E-18	Vu03	11260435	12+16-	Vu03	11260748	12+16-	INS	-277	99	11
IT82E-18	Vu03	11473706	33+28-	Vu03	11474467	33+28-	INS	-227	99	18
IT82E-18	Vu03	12477972	37+18-	Vu03	12478773	37+18-	INS	-112	99	13
IT82E-18	Vu03	12873954	15+19-	Vu03	12874249	15+19-	INS	-283	99	14
IT82E-18	Vu03	13249030	22+36-	Vu03	13250089	22+36-	INS	-189	99	11
IT82E-18	Vu03	15394091	40+35-	Vu03	15395176	40+35-	INS	-164	99	21
IT82E-18	Vu03	15619532	12+12-	Vu03	15619981	12+12-	INS	-129	99	10
IT82E-18	Vu03	15663556	20+20-	Vu03	15664051	20+20-	INS	-129	99	19
IT82E-18	Vu03	20242584	17+18-	Vu03	20242852	17+18-	INS	-346	99	15
IT82E-18	Vu03	24665247	17+13-	Vu03	24665611	17+13-	INS	-209	99	11
IT82E-18	Vu03	26162252	21+13-	Vu03	26162679	21+13-	INS	-207	99	11
IT82E-18	Vu03	37645621	21+24-	Vu03	37646406	21+24-	INS	-232	99	21
IT82E-18	Vu03	39514402	10+14-	Vu03	39514919	10+14-	INS	-109	99	10
IT82E-18	Vu03	46359661	13+15-	Vu03	46359973	13+15-	INS	-203	99	12
IT82E-18	Vu03	48003807	10+10-	Vu03	48004067	10+10-	INS	-197	99	10
IT82E-18	Vu03	50371450	25+15-	Vu03	50371741	25+15-	INS	-149	99	15
IT82E-18	Vu03	50512801	24+24-	Vu03	50513197	24+24-	INS	-241	99	24
IT82E-18	Vu03	52167807	29+28-	Vu03	52168845	29+28-	INS	-191	99	15
IT82E-18	Vu03	55272189	25+25-	Vu03	55272962	25+25-	INS	-141	99	25
IT82E-18	Vu03	56397508	14+21-	Vu03	56398949	14+21-	INS	-90	99	13
IT82E-18	Vu03	57001727	40+27-	Vu03	57003013	40+27-	INS	-173	99	13
IT82E-18	Vu03	57158209	20+18-	Vu03	57158529	20+18-	INS	-267	99	18
IT82E-18	Vu03	57449403	12+11-	Vu03	57449762	12+11-	INS	-144	99	11
IT82E-18	Vu03	61054154	23+17-	Vu03	61054965	23+17-	INS	-114	99	15
IT82E-18	Vu03	61198530	20+21-	Vu03	61198951	20+21-	INS	-149	99	19
IT82E-18	Vu03	64202633	14+18-	Vu03	64203260	14+18-	INS	-166	99	12
IT82E-18	Vu03	64249458	14+13-	Vu03	64249942	14+13-	INS	-182	99	11
IT82E-18	Vu04	1149587	19+35-	Vu04	1150773	19+35-	INS	-179	99	14
IT82E-18	Vu04	1192247	12+12-	Vu04	1192512	12+12-	INS	-176	99	12
IT82E-18	Vu04	1583728	13+15-	Vu04	1584401	13+15-	INS	-127	99	10
IT82E-18	Vu04	1609085	21+20-	Vu04	1609483	21+20-	INS	-152	99	19
IT82E-18	Vu04	1863987	16+14-	Vu04	1864575	16+14-	INS	-184	99	13
IT82E-18	Vu04	1930991	40+33-	Vu04	1932674	40+33-	INS	-153	99	18
IT82E-18	Vu04	2087037	14+23-	Vu04	2087536	14+23-	INS	-199	99	11
IT82E-18	Vu04	2460385	14+11-	Vu04	2460795	14+11-	INS	-124	99	10
IT82E-18	Vu04	2779107	40+18-	Vu04	2780097	40+18-	INS	-185	99	12
IT82E-18	Vu04	3640557	19+19-	Vu04	3640891	19+19-	INS	-167	99	19
IT82E-18	Vu04	4574186	21+22-	Vu04	4574661	21+22-	INS	-129	99	20
IT82E-18	Vu04	5735075	24+23-	Vu04	5735624	24+23-	INS	-165	99	13
IT82E-18	Vu04	6399853	51+59-	Vu04	6400798	51+59-	INS	-203	99	32
IT82E-18	Vu04	6840730	11+20-	Vu04	6841570	11+20-	INS	-244	99	11
IT82E-18	Vu04	6858094	22+22-	Vu04	6858478	22+22-	INS	-232	99	22
IT82E-18	Vu04	7058765	20+21-	Vu04	7059364	20+21-	INS	-139	99	12
IT82E-18	Vu04	7141459	21+18-	Vu04	7143013	21+18-	INS	-114	99	10
IT82E-18	Vu04	7345080	20+11-	Vu04	7345658	20+11-	INS	-137	99	11
IT82E-18	Vu04	8431775	22+22-	Vu04	8431952	22+22-	INS	-270	99	15
IT82E-18	Vu04	8550219	33+30-	Vu04	8551520	33+30-	INS	-148	99	19
IT82E-18	Vu04	8697993	15+15-	Vu04	8698390	15+15-	INS	-135	99	12
IT82E-18	Vu04	8808490	14+13-	Vu04	8808908	14+13-	INS	-177	99	13
IT82E-18	Vu04	10294552	16+16-	Vu04	10295511	16+16-	INS	-117	99	10
IT82E-18	Vu04	11513676	18+23-	Vu04	11514071	18+23-	INS	-126	99	16
IT82E-18	Vu04	13808395	14+14-	Vu04	13809021	14+14-	INS	-131	99	10
IT82E-18	Vu04	14633382	32+17-	Vu04	14633847	32+17-	INS	-128	99	16
IT82E-18	Vu04	15999826	12+14-	Vu04	16000291	12+14-	INS	-124	99	12
IT82E-18	Vu04	16458143	33+12-	Vu04	16459117	33+12-	INS	-113	99	11
IT82E-18	Vu04	16532736	19+18-	Vu04	16533216	19+18-	INS	-141	99	18
IT82E-18	Vu04	19982966	20+19-	Vu04	19983250	20+19-	INS	-345	99	16
IT82E-18	Vu04	20050704	13+14-	Vu04	20051068	13+14-	INS	-148	99	13
IT82E-18	Vu04	20478741	17+17-	Vu04	20479525	17+17-	INS	-155	99	17
IT82E-18	Vu04	23633531	11+11-	Vu04	23633627	11+11-	INS	-270	99	11
IT82E-18	Vu04	23697452	10+10-	Vu04	23697536	10+10-	INS	-282	99	10
IT82E-18	Vu04	23904170	37+24-	Vu04	23905511	37+24-	INS	-133	99	13
IT82E-18	Vu04	24258895	17+12-	Vu04	24259307	17+12-	INS	-156	99	11
IT82E-18	Vu04	26000529	20+15-	Vu04	26001048	20+15-	INS	-204	99	10
IT82E-18	Vu04	26193010	16+17-	Vu04	26193375	16+17-	INS	-250	99	16
IT82E-18	Vu04	26541524	12+11-	Vu04	26542010	12+11-	INS	-136	99	11
IT82E-18	Vu04	26543319	30+25-	Vu04	26544143	30+25-	INS	-150	99	20
IT82E-18	Vu04	27250576	16+20-	Vu04	27251398	16+20-	INS	-126	99	15
IT82E-18	Vu04	29011980	22+21-	Vu04	29012433	22+21-	INS	-126	99	21
IT82E-18	Vu04	30035518	10+13-	Vu04	30035839	10+13-	INS	-172	99	10
IT82E-18	Vu04	30990294	15+15-	Vu04	30990888	15+15-	INS	-150	99	14
IT82E-18	Vu04	31191590	23+23-	Vu04	31191889	23+23-	INS	-300	99	23
IT82E-18	Vu04	31781461	30+25-	Vu04	31782240	30+25-	INS	-149	99	11
IT82E-18	Vu04	39318858	26+27-	Vu04	39319527	26+27-	INS	-200	99	10
IT82E-18	Vu04	39765494	18+13-	Vu04	39765938	18+13-	INS	-124	99	13
IT82E-18	Vu04	42514156	13+27-	Vu04	42514726	13+27-	INS	-133	99	10
IT82E-18	Vu05	601724	30+37-	Vu05	602937	30+37-	INS	-193	99	12
IT82E-18	Vu05	1179568	17+14-	Vu05	1179971	17+14-	INS	-186	99	14
IT82E-18	Vu05	1266199	11+12-	Vu05	1266512	11+12-	INS	-174	99	10
IT82E-18	Vu05	1510335	21+20-	Vu05	1510844	21+20-	INS	-179	99	20
IT82E-18	Vu05	1871649	220+209-	Vu05	1875347	220+209-	INS	-169	99	59
IT82E-18	Vu05	1930226	15+14-	Vu05	1930707	15+14-	INS	-119	99	13
IT82E-18	Vu05	2382392	14+19-	Vu05	2382865	14+19-	INS	-139	99	14
IT82E-18	Vu05	2503890	35+18-	Vu05	2504489	35+18-	INS	-275	99	12
IT82E-18	Vu05	2592258	18+17-	Vu05	2592834	18+17-	INS	-171	99	17
IT82E-18	Vu05	2709519	29+21-	Vu05	2710259	29+21-	INS	-151	99	11
IT82E-18	Vu05	4032081	46+30-	Vu05	4033862	46+30-	INS	-126	99	14
IT82E-18	Vu05	4120162	18+17-	Vu05	4120644	18+17-	INS	-126	99	17
IT82E-18	Vu05	4121425	19+39-	Vu05	4122359	19+39-	INS	-114	99	10
IT82E-18	Vu05	4134742	16+16-	Vu05	4135332	16+16-	INS	-194	99	11
IT82E-18	Vu05	4294858	13+17-	Vu05	4295660	13+17-	INS	-74	99	10
IT82E-18	Vu05	4365667	12+12-	Vu05	4366070	12+12-	INS	-242	99	12
IT82E-18	Vu05	4443123	26+32-	Vu05	4444520	26+32-	INS	-140	99	22
IT82E-18	Vu05	7453596	16+14-	Vu05	7454643	16+14-	INS	-151	99	14
IT82E-18	Vu05	7959517	27+27-	Vu05	7960013	27+27-	INS	-119	99	27
IT82E-18	Vu05	8394748	29+12-	Vu05	8395264	29+12-	INS	-136	99	10
IT82E-18	Vu05	8450645	56+50-	Vu05	8450750	56+50-	INS	-289	99	20
IT82E-18	Vu05	8662244	20+23-	Vu05	8663364	20+23-	INS	-127	99	10
IT82E-18	Vu05	9010521	12+10-	Vu05	9010862	12+10-	INS	-213	99	10
IT82E-18	Vu05	9329209	18+17-	Vu05	9329598	18+17-	INS	-135	99	16
IT82E-18	Vu05	9561605	13+13-	Vu05	9562084	13+13-	INS	-126	99	13
IT82E-18	Vu05	9635027	14+17-	Vu05	9635521	14+17-	INS	-233	99	14
IT82E-18	Vu05	10379475	18+14-	Vu05	10380328	18+14-	INS	-157	99	11
IT82E-18	Vu05	11845978	16+20-	Vu05	11846485	16+20-	INS	-146	99	14
IT82E-18	Vu05	12017166	15+15-	Vu05	12017485	15+15-	INS	-169	99	15
IT82E-18	Vu05	12145861	13+13-	Vu05	12146117	13+13-	INS	-161	99	13
IT82E-18	Vu05	15441719	39+19-	Vu05	15442077	39+19-	INS	-123	99	10
IT82E-18	Vu05	15533094	15+15-	Vu05	15533357	15+15-	INS	-210	99	15
IT82E-18	Vu05	16819027	28+24-	Vu05	16819453	28+24-	INS	-251	99	24
IT82E-18	Vu05	32810555	32+40-	Vu05	32811075	32+40-	INS	-226	99	27
IT82E-18	Vu05	33735964	35+25-	Vu05	33736525	35+25-	INS	-335	99	17
IT82E-18	Vu05	36136213	13+13-	Vu05	36136566	13+13-	INS	-119	99	11
IT82E-18	Vu05	36154299	28+26-	Vu05	36155080	28+26-	INS	-255	99	16
IT82E-18	Vu05	37419492	27+29-	Vu05	37420152	27+29-	INS	-234	99	20
IT82E-18	Vu05	41711760	21+21-	Vu05	41712306	21+21-	INS	-151	99	16
IT82E-18	Vu05	43070960	28+34-	Vu05	43073577	28+34-	INS	-110	99	15
IT82E-18	Vu05	45090331	31+44-	Vu05	45091673	31+44-	INS	-129	99	11
IT82E-18	Vu05	47104263	11+11-	Vu05	47104711	11+11-	INS	-146	99	11
IT82E-18	Vu05	47161448	26+12-	Vu05	47161781	26+12-	INS	-133	99	11
IT82E-18	Vu05	48493021	16+15-	Vu05	48493375	16+15-	INS	-159	99	15
IT82E-18	Vu06	32671	16+16-	Vu06	33072	16+16-	INS	-139	99	15
IT82E-18	Vu06	2642401	32+22-	Vu06	2643971	32+22-	INS	-112	99	12
IT82E-18	Vu06	7593794	21+21-	Vu06	7594404	21+21-	INS	-174	99	14
IT82E-18	Vu06	8601049	17+19-	Vu06	8601663	17+19-	INS	-131	99	11
IT82E-18	Vu06	10320127	74+45-	Vu06	10321997	74+45-	INS	-123	99	14
IT82E-18	Vu06	10326968	42+37-	Vu06	10327636	42+37-	INS	-103	99	13
IT82E-18	Vu06	10540480	21+13-	Vu06	10540916	21+13-	INS	-184	99	12
IT82E-18	Vu06	10850096	14+14-	Vu06	10850520	14+14-	INS	-185	99	14
IT82E-18	Vu06	10951477	41+49-	Vu06	10953116	41+49-	INS	-84	99	10
IT82E-18	Vu06	11342072	12+12-	Vu06	11342131	12+12-	INS	-288	99	12
IT82E-18	Vu06	11453662	38+25-	Vu06	11455039	38+25-	INS	-121	99	13
IT82E-18	Vu06	11561144	16+16-	Vu06	11561766	16+16-	INS	-71	99	16
IT82E-18	Vu06	11897655	32+26-	Vu06	11898955	32+26-	INS	-127	99	24
IT82E-18	Vu06	12149812	28+34-	Vu06	12151350	28+34-	INS	-101	99	14
IT82E-18	Vu06	13014474	31+36-	Vu06	13015043	31+36-	INS	-71	99	23
IT82E-18	Vu06	13691410	26+21-	Vu06	13692026	26+21-	INS	-167	99	10
IT82E-18	Vu06	14781662	11+13-	Vu06	14781923	11+13-	INS	-160	99	11
IT82E-18	Vu06	16644148	11+11-	Vu06	16644502	11+11-	INS	-200	99	11
IT82E-18	Vu06	17635948	19+17-	Vu06	17636641	19+17-	INS	-179	99	14
IT82E-18	Vu06	17666309	17+20-	Vu06	17666864	17+20-	INS	-180	99	15
IT82E-18	Vu06	19467686	12+13-	Vu06	19468164	12+13-	INS	-151	99	12
IT82E-18	Vu06	20550474	11+12-	Vu06	20550889	11+12-	INS	-115	99	10
IT82E-18	Vu06	21685118	18+22-	Vu06	21686502	18+22-	INS	-209	99	15
IT82E-18	Vu06	22047397	13+12-	Vu06	22047975	13+12-	INS	-143	99	11
IT82E-18	Vu06	22211598	15+15-	Vu06	22211947	15+15-	INS	-307	99	15
IT82E-18	Vu06	22318987	16+19-	Vu06	22319503	16+19-	INS	-185	99	13
IT82E-18	Vu06	22535735	25+29-	Vu06	22536306	25+29-	INS	-155	99	18
IT82E-18	Vu06	23020697	11+10-	Vu06	23021235	11+10-	INS	-111	99	10
IT82E-18	Vu06	23595360	39+38-	Vu06	23596661	39+38-	INS	-163	99	25
IT82E-18	Vu06	23648089	14+32-	Vu06	23648773	14+32-	INS	-216	99	12
IT82E-18	Vu06	23708121	14+14-	Vu06	23708529	14+14-	INS	-218	99	14
IT82E-18	Vu06	25012527	24+27-	Vu06	25013407	24+27-	INS	-216	99	11
IT82E-18	Vu06	25160127	16+15-	Vu06	25160477	16+15-	INS	-137	99	15
IT82E-18	Vu06	25163254	31+18-	Vu06	25163853	31+18-	INS	-178	99	13
IT82E-18	Vu06	25599858	43+19-	Vu06	25600552	43+19-	INS	-128	99	12
IT82E-18	Vu06	25828168	15+15-	Vu06	25828545	15+15-	INS	-140	99	14
IT82E-18	Vu06	26510473	33+33-	Vu06	26510766	33+33-	INS	-280	99	33
IT82E-18	Vu06	26860643	13+13-	Vu06	26861783	13+13-	INS	-192	99	13
IT82E-18	Vu06	26970039	39+13-	Vu06	26970748	39+13-	INS	-186	99	13
IT82E-18	Vu06	27240215	10+11-	Vu06	27240656	10+11-	INS	-128	99	10
IT82E-18	Vu06	30768173	13+14-	Vu06	30768665	13+14-	INS	-123	99	11
IT82E-18	Vu06	32488296	41+22-	Vu06	32489235	41+22-	INS	-143	99	14
IT82E-18	Vu06	32900653	50+53-	Vu06	32902595	50+53-	INS	-172	99	21
IT82E-18	Vu06	32987136	12+18-	Vu06	32987471	12+18-	INS	-201	99	12
IT82E-18	Vu07	970531	34+17-	Vu07	971235	34+17-	INS	-180	99	14
IT82E-18	Vu07	1243071	32+35-	Vu07	1244293	32+35-	INS	-190	99	16
IT82E-18	Vu07	3087665	12+12-	Vu07	3087897	12+12-	INS	-217	99	12
IT82E-18	Vu07	4715999	21+22-	Vu07	4716368	21+22-	INS	-130	99	21
IT82E-18	Vu07	7186642	16+15-	Vu07	7187041	16+15-	INS	-202	99	10
IT82E-18	Vu07	17838333	24+24-	Vu07	17838716	24+24-	INS	-213	99	24
IT82E-18	Vu07	23032500	33+33-	Vu07	23032810	33+33-	INS	-349	99	31
IT82E-18	Vu07	28677289	29+28-	Vu07	28677705	29+28-	INS	-177	99	28
IT82E-18	Vu07	28899862	15+16-	Vu07	28900387	15+16-	INS	-117	99	14
IT82E-18	Vu07	30278853	29+30-	Vu07	30280691	29+30-	INS	-134	99	19
IT82E-18	Vu07	30339933	14+16-	Vu07	30340532	14+16-	INS	-272	99	10
IT82E-18	Vu07	30713992	46+42-	Vu07	30714952	46+42-	INS	-150	99	25
IT82E-18	Vu07	30790698	10+10-	Vu07	30791105	10+10-	INS	-211	99	10
IT82E-18	Vu07	30981374	10+17-	Vu07	30981724	10+17-	INS	-175	99	10
IT82E-18	Vu07	31227556	20+13-	Vu07	31228026	20+13-	INS	-146	99	10
IT82E-18	Vu07	31237182	19+16-	Vu07	31237833	19+16-	INS	-164	99	10
IT82E-18	Vu07	31742867	18+16-	Vu07	31743427	18+16-	INS	-164	99	10
IT82E-18	Vu07	31772737	15+14-	Vu07	31773434	15+14-	INS	-128	99	13
IT82E-18	Vu07	31924596	14+12-	Vu07	31925202	14+12-	INS	-94	99	11
IT82E-18	Vu07	31974463	17+20-	Vu07	31975019	17+20-	INS	-221	99	12
IT82E-18	Vu07	33126513	17+23-	Vu07	33127471	17+23-	INS	-123	99	17
IT82E-18	Vu07	33830561	17+21-	Vu07	33830875	17+21-	INS	-170	99	17
IT82E-18	Vu07	34314997	48+18-	Vu07	34316121	48+18-	INS	-206	99	12
IT82E-18	Vu07	35411391	17+26-	Vu07	35412034	17+26-	INS	-145	99	14
IT82E-18	Vu07	36496678	13+13-	Vu07	36496877	13+13-	INS	-229	99	13
IT82E-18	Vu07	37638795	22+22-	Vu07	37639238	22+22-	INS	-170	99	22
IT82E-18	Vu07	37659285	10+10-	Vu07	37659508	10+10-	INS	-203	99	10
IT82E-18	Vu07	37708726	27+15-	Vu07	37709053	27+15-	INS	-215	99	15
IT82E-18	Vu07	37745088	13+13-	Vu07	37745428	13+13-	INS	-151	99	13
IT82E-18	Vu07	38420153	15+15-	Vu07	38420991	15+15-	INS	-138	99	14
IT82E-18	Vu07	38441216	20+20-	Vu07	38441872	20+20-	INS	-170	99	20
IT82E-18	Vu08	1711364	26+30-	Vu08	1712004	26+30-	INS	-178	99	13
IT82E-18	Vu08	1871110	23+22-	Vu08	1871330	23+22-	INS	-354	99	14
IT82E-18	Vu08	2495325	16+16-	Vu08	2495806	16+16-	INS	-141	99	12
IT82E-18	Vu08	4008462	21+13-	Vu08	4008731	21+13-	INS	-197	99	12
IT82E-18	Vu08	4626655	13+13-	Vu08	4626872	13+13-	INS	-198	99	13
IT82E-18	Vu08	6488877	20+20-	Vu08	6489339	20+20-	INS	-134	99	20
IT82E-18	Vu08	11396110	12+12-	Vu08	11396470	12+12-	INS	-267	99	12
IT82E-18	Vu08	11567974	17+35-	Vu08	11568692	17+35-	INS	-133	99	15
IT82E-18	Vu08	12154779	24+20-	Vu08	12155432	24+20-	INS	-137	99	11
IT82E-18	Vu08	13327192	12+16-	Vu08	13327545	12+16-	INS	-224	99	12
IT82E-18	Vu08	13540582	20+45-	Vu08	13541627	20+45-	INS	-276	99	12
IT82E-18	Vu08	19067281	24+21-	Vu08	19067390	24+21-	INS	-353	99	11
IT82E-18	Vu08	23161279	16+16-	Vu08	23161758	16+16-	INS	-130	99	16
IT82E-18	Vu08	24279693	18+18-	Vu08	24279986	18+18-	INS	-283	99	18
IT82E-18	Vu08	28732602	14+14-	Vu08	28733053	14+14-	INS	-168	99	14
IT82E-18	Vu08	30834484	25+25-	Vu08	30835439	25+25-	INS	-129	99	16
IT82E-18	Vu08	31950995	10+14-	Vu08	31951439	10+14-	INS	-187	99	10
IT82E-18	Vu08	32311817	20+19-	Vu08	32312321	20+19-	INS	-204	99	19
IT82E-18	Vu08	32386377	16+16-	Vu08	32386625	16+16-	INS	-340	99	15
IT82E-18	Vu08	32392574	25+24-	Vu08	32393114	25+24-	INS	-179	99	18
IT82E-18	Vu08	32959552	26+14-	Vu08	32960181	26+14-	INS	-198	99	11
IT82E-18	Vu08	34028564	28+30-	Vu08	34029477	28+30-	INS	-237	99	13
IT82E-18	Vu08	34377154	35+27-	Vu08	34377814	35+27-	INS	-246	99	11
IT82E-18	Vu08	35158716	20+15-	Vu08	35159338	20+15-	INS	-143	99	12
IT82E-18	Vu08	36556098	18+18-	Vu08	36556661	18+18-	INS	-129	99	16
IT82E-18	Vu08	36617573	15+16-	Vu08	36618021	15+16-	INS	-146	99	15
IT82E-18	Vu08	37082923	173+161-	Vu08	37085120	173+161-	INS	-152	99	19
IT82E-18	Vu08	37139535	34+34-	Vu08	37141143	34+34-	INS	-162	99	22
IT82E-18	Vu08	37150658	87+68-	Vu08	37151994	87+68-	INS	-184	99	49
IT82E-18	Vu09	249050	14+15-	Vu09	249507	14+15-	INS	-132	99	13
IT82E-18	Vu09	264828	18+23-	Vu09	265489	18+23-	INS	-177	99	14
IT82E-18	Vu09	5542598	15+2-	Vu09	5544369	31+49-	INS	-190	99	19
IT82E-18	Vu09	6460708	14+14-	Vu09	6460954	14+14-	INS	-314	99	14
IT82E-18	Vu09	7933687	19+27-	Vu09	7934280	19+27-	INS	-182	99	14
IT82E-18	Vu09	8342143	14+12-	Vu09	8342861	14+12-	INS	-205	99	12
IT82E-18	Vu09	11875316	18+24-	Vu09	11875916	18+24-	INS	-178	99	10
IT82E-18	Vu09	15226146	22+22-	Vu09	15226493	22+22-	INS	-245	99	22
IT82E-18	Vu09	15260491	11+16-	Vu09	15261092	11+16-	INS	-220	99	11
IT82E-18	Vu09	15326908	13+12-	Vu09	15327460	13+12-	INS	-141	99	10
IT82E-18	Vu09	24768304	20+15-	Vu09	24768676	20+15-	INS	-131	99	15
IT82E-18	Vu09	25334264	38+18-	Vu09	25335120	38+18-	INS	-205	99	15
IT82E-18	Vu09	26081535	34+14-	Vu09	26082161	34+14-	INS	-196	99	12
IT82E-18	Vu09	26176231	13+14-	Vu09	26176893	13+14-	INS	-143	99	11
IT82E-18	Vu09	27118576	16+16-	Vu09	27118891	16+16-	INS	-164	99	16
IT82E-18	Vu09	27360287	16+22-	Vu09	27360723	16+22-	INS	-229	99	11
IT82E-18	Vu09	27731675	20+19-	Vu09	27732518	20+19-	INS	-178	99	11
IT82E-18	Vu09	28546519	34+32-	Vu09	28547244	34+32-	INS	-234	99	20
IT82E-18	Vu09	28855523	10+10-	Vu09	28855722	10+10-	INS	-281	99	10
IT82E-18	Vu09	30171854	13+17-	Vu09	30172385	13+17-	INS	-205	99	10
IT82E-18	Vu09	31374705	29+29-	Vu09	31376683	29+29-	INS	-252	99	17
IT82E-18	Vu09	32294276	23+34-	Vu09	32295345	23+34-	INS	-134	99	14
IT82E-18	Vu09	32991092	37+12-	Vu09	32991489	37+12-	INS	-284	99	11
IT82E-18	Vu09	33003201	12+12-	Vu09	33003457	12+12-	INS	-214	99	12
IT82E-18	Vu09	37625372	13+17-	Vu09	37625761	13+17-	INS	-229	99	11
IT82E-18	Vu09	43445749	16+19-	Vu09	43446408	16+19-	INS	-181	99	11
IT82E-18	Vu10	503997	47+48-	Vu10	504332	47+48-	INS	-265	99	42
IT82E-18	Vu10	520283	16+19-	Vu10	520565	16+19-	INS	-150	99	16
IT82E-18	Vu10	938891	10+10-	Vu10	939010	10+10-	INS	-256	99	10
IT82E-18	Vu10	2167238	30+9-	Vu10	2167546	2+12-	INS	-128	99	11
IT82E-18	Vu10	25392130	25+24-	Vu10	25392682	25+24-	INS	-209	99	24
IT82E-18	Vu10	25435114	22+22-	Vu10	25435595	22+22-	INS	-176	99	22
IT82E-18	Vu10	26173096	12+11-	Vu10	26173604	12+11-	INS	-154	99	10
IT82E-18	Vu10	26292476	18+17-	Vu10	26293001	18+17-	INS	-136	99	12
IT82E-18	Vu10	27216820	12+13-	Vu10	27217286	12+13-	INS	-131	99	10
IT82E-18	Vu10	28045582	10+20-	Vu10	28045964	10+20-	INS	-175	99	10
IT82E-18	Vu10	28158934	27+11-	Vu10	28159941	27+11-	INS	-150	99	10
IT82E-18	Vu10	28309753	92+100-	Vu10	28312444	92+100-	INS	-161	99	11
IT82E-18	Vu10	28630684	23+20-	Vu10	28631225	23+20-	INS	-196	99	13
IT82E-18	Vu10	29124034	14+14-	Vu10	29124341	14+14-	INS	-211	99	14
IT82E-18	Vu10	29677157	17+16-	Vu10	29677719	17+16-	INS	-256	99	11
IT82E-18	Vu10	29692439	19+23-	Vu10	29693106	19+23-	INS	-166	99	12
IT82E-18	Vu10	29756506	21+17-	Vu10	29757449	21+17-	INS	-214	99	10
IT82E-18	Vu10	29768164	48+29-	Vu10	29769813	48+29-	INS	-168	99	11
IT82E-18	Vu10	29842471	27+17-	Vu10	29843418	25+38-	INS	-225	99	23
IT82E-18	Vu10	30314863	18+28-	Vu10	30315518	18+28-	INS	-138	99	12
IT82E-18	Vu10	30356796	22+16-	Vu10	30357232	22+16-	INS	-155	99	14
IT82E-18	Vu10	30709969	15+19-	Vu10	30710836	15+19-	INS	-148	99	14
IT82E-18	Vu10	31069248	37+60-	Vu10	31070324	37+60-	INS	-122	99	16
IT82E-18	Vu10	31216722	10+27-	Vu10	31217386	10+27-	INS	-269	99	10
IT82E-18	Vu10	31267246	24+23-	Vu10	31267662	24+23-	INS	-171	99	22
IT82E-18	Vu10	31268831	21+12-	Vu10	31269439	21+12-	INS	-194	99	11
IT82E-18	Vu10	31987120	12+14-	Vu10	31987990	12+14-	INS	-181	99	10
IT82E-18	Vu10	31995462	12+11-	Vu10	31995972	12+11-	INS	-97	99	10
IT82E-18	Vu10	32881955	18+18-	Vu10	32882528	18+18-	INS	-136	99	16
IT82E-18	Vu10	33195579	26+23-	Vu10	33196728	26+23-	INS	-249	99	13
IT82E-18	Vu10	33242259	15+15-	Vu10	33242464	15+15-	INS	-230	99	15
IT82E-18	Vu10	33495629	12+12-	Vu10	33496089	12+12-	INS	-138	99	12
IT82E-18	Vu10	33809658	17+18-	Vu10	33810068	17+18-	INS	-143	99	17
IT82E-18	Vu10	33821278	17+11-	Vu10	33821548	17+11-	INS	-147	99	11
IT82E-18	Vu10	33846421	12+12-	Vu10	33847240	12+12-	INS	-137	99	12
IT82E-18	Vu10	34227672	23+14-	Vu10	34228213	23+14-	INS	-190	99	11
IT82E-18	Vu10	34263491	32+16-	Vu10	34265121	23+38-	INS	-175	99	14
IT82E-18	Vu10	34423282	36+18-	Vu10	34424419	36+18-	INS	-153	99	15
IT82E-18	Vu10	34485238	24+22-	Vu10	34485782	24+22-	INS	-196	99	16
IT82E-18	Vu10	34768252	37+80-	Vu10	34768844	37+80-	INS	-274	99	16
IT82E-18	Vu10	37350405	11+11-	Vu10	37350854	11+11-	INS	-170	99	11
IT82E-18	Vu10	37382039	10+10-	Vu10	37382384	10+10-	INS	-236	99	10
IT82E-18	Vu10	37537487	35+18-	Vu10	37538054	35+18-	INS	-181	99	12
IT82E-18	Vu10	38298996	21+18-	Vu10	38299833	21+18-	INS	-254	99	12
IT82E-18	Vu10	38528069	15+0-	Vu10	38528912	22+44-	INS	-169	99	16
IT82E-18	Vu10	38767465	12+20-	Vu10	38767918	12+20-	INS	-130	99	12
IT82E-18	Vu11	756379	15+16-	Vu11	756978	15+16-	INS	-223	99	13
IT82E-18	Vu11	876992	17+30-	Vu11	877866	17+30-	INS	-290	99	17
IT82E-18	Vu11	1041466	28+28-	Vu11	1042079	28+28-	INS	-195	99	28
IT82E-18	Vu11	1513287	23+25-	Vu11	1514404	23+25-	INS	-127	99	19
IT82E-18	Vu11	1802725	30+29-	Vu11	1803732	30+29-	INS	-157	99	23
IT82E-18	Vu11	1812591	12+39-	Vu11	1813091	12+39-	INS	-220	99	12
IT82E-18	Vu11	2292229	19+20-	Vu11	2292833	19+20-	INS	-202	99	10
IT82E-18	Vu11	2556286	14+15-	Vu11	2556424	14+15-	INS	-204	99	10
IT82E-18	Vu11	3387577	32+38-	Vu11	3388929	32+38-	INS	-212	99	19
IT82E-18	Vu11	3390806	22+22-	Vu11	3391482	22+22-	INS	-163	99	17
IT82E-18	Vu11	3781603	26+25-	Vu11	3782851	26+25-	INS	-221	99	14
IT82E-18	Vu11	3986332	16+13-	Vu11	3986679	16+13-	INS	-121	99	13
IT82E-18	Vu11	6644320	12+12-	Vu11	6644647	12+12-	INS	-156	99	12
IT82E-18	Vu11	6908447	11+11-	Vu11	6908838	11+11-	INS	-160	99	11
IT82E-18	Vu11	7608905	33+33-	Vu11	7609479	33+33-	INS	-221	99	22
IT82E-18	Vu11	9010349	11+31-	Vu11	9010728	11+31-	INS	-186	99	10
IT82E-18	Vu11	9516002	38+38-	Vu11	9516850	38+38-	INS	-147	99	32
IT82E-18	Vu11	12223707	14+19-	Vu11	12224021	14+19-	INS	-228	99	13
IT82E-18	Vu11	19708942	10+10-	Vu11	19709336	10+10-	INS	-71	99	10
IT82E-18	Vu11	21991359	15+21-	Vu11	21991951	15+21-	INS	-174	99	13
IT82E-18	Vu11	22568284	38+16-	Vu11	22568918	38+16-	INS	-241	99	10
IT82E-18	Vu11	26731452	21+38-	Vu11	26732043	21+38-	INS	-135	99	17
IT82E-18	Vu11	27840771	20+15-	Vu11	27841105	20+15-	INS	-275	99	13
IT82E-18	Vu11	28472502	14+14-	Vu11	28472841	14+14-	INS	-236	99	11
IT82E-18	Vu11	29881445	12+12-	Vu11	29881726	12+12-	INS	-190	99	12
IT82E-18	Vu11	31660111	11+11-	Vu11	31660539	11+11-	INS	-185	99	11
IT82E-18	Vu11	32904713	64+62-	Vu11	32905162	64+62-	INS	-296	99	56
IT82E-18	Vu11	32965696	13+14-	Vu11	32966021	13+14-	INS	-162	99	13
IT82E-18	Vu11	33031253	18+18-	Vu11	33031737	18+18-	INS	-125	99	18
IT82E-18	Vu11	33295181	28+25-	Vu11	33296408	28+25-	INS	-170	99	15
IT82E-18	Vu11	33862858	47+35-	Vu11	33864297	47+35-	INS	-70	99	10
IT82E-18	Vu11	34036751	18+23-	Vu11	34037218	18+23-	INS	-140	99	18
IT82E-18	Vu11	37135741	20+22-	Vu11	37136471	20+22-	INS	-125	99	16
IT82E-18	Vu11	37523976	13+12-	Vu11	37524238	13+12-	INS	-170	99	12
IT82E-18	Vu11	37644055	17+18-	Vu11	37644665	17+18-	INS	-140	99	11
IT82E-18	Vu11	39035894	14+14-	Vu11	39036346	14+14-	INS	-152	99	14
IT82E-18	Vu11	39628692	11+11-	Vu11	39629078	11+11-	INS	-244	99	11
IT82E-18	Vu11	40001357	21+44-	Vu11	40002850	21+44-	INS	-178	99	10
IT84S-2049	Vu01	221347	15+24-	Vu01	221730	15+24-	INS	-182	99	14
IT84S-2049	Vu01	637686	18+16-	Vu01	637959	18+16-	INS	-308	99	16
IT84S-2049	Vu01	841458	16+16-	Vu01	842142	16+16-	INS	-115	99	14
IT84S-2049	Vu01	961415	35+25-	Vu01	961751	22+44-	INS	-172	99	25
IT84S-2049	Vu01	988983	23+28-	Vu01	989638	23+28-	INS	-204	99	13
IT84S-2049	Vu01	1007749	26+27-	Vu01	1008230	26+27-	INS	-135	99	26
IT84S-2049	Vu01	2411340	21+23-	Vu01	2412366	21+23-	INS	-163	99	17
IT84S-2049	Vu01	2442721	18+24-	Vu01	2443174	18+24-	INS	-142	99	17
IT84S-2049	Vu01	2462514	19+19-	Vu01	2463016	19+19-	INS	-138	99	19
IT84S-2049	Vu01	3674503	12+12-	Vu01	3674827	12+12-	INS	-147	99	12
IT84S-2049	Vu01	4507311	14+13-	Vu01	4507877	14+13-	INS	-243	99	11
IT84S-2049	Vu01	6520577	16+12-	Vu01	6521174	16+12-	INS	-236	99	11
IT84S-2049	Vu01	12032619	20+25-	Vu01	12033545	20+25-	INS	-129	99	10
IT84S-2049	Vu01	12301532	13+22-	Vu01	12302179	13+22-	INS	-120	99	10
IT84S-2049	Vu01	12402021	21+22-	Vu01	12402450	21+22-	INS	-189	99	21
IT84S-2049	Vu01	20168703	11+11-	Vu01	20169072	11+11-	INS	-234	99	11
IT84S-2049	Vu01	21849271	16+17-	Vu01	21849653	16+17-	INS	-114	99	16
IT84S-2049	Vu01	22137187	15+16-	Vu01	22137880	15+16-	INS	-132	99	15
IT84S-2049	Vu01	22804137	13+13-	Vu01	22804384	13+13-	INS	-194	99	13
IT84S-2049	Vu01	22839183	18+18-	Vu01	22839535	18+18-	INS	-135	99	18
IT84S-2049	Vu01	23340136	13+13-	Vu01	23340459	13+13-	INS	-261	99	13
IT84S-2049	Vu01	24199172	31+31-	Vu01	24199584	31+31-	INS	-172	99	31
IT84S-2049	Vu01	24813348	43+50-	Vu01	24814795	43+50-	INS	-173	99	11
IT84S-2049	Vu01	24823160	56+52-	Vu01	24825568	56+52-	INS	-121	99	24
IT84S-2049	Vu01	24847308	41+40-	Vu01	24848995	41+40-	INS	-183	99	21
IT84S-2049	Vu01	25639591	25+25-	Vu01	25640023	25+25-	INS	-159	99	25
IT84S-2049	Vu01	25974267	16+28-	Vu01	25974547	16+28-	INS	-184	99	16
IT84S-2049	Vu01	26283548	14+14-	Vu01	26284074	14+14-	INS	-198	99	14
IT84S-2049	Vu01	26397288	24+25-	Vu01	26397742	24+25-	INS	-161	99	24
IT84S-2049	Vu01	28767141	53+23-	Vu01	28768284	53+23-	INS	-184	99	15
IT84S-2049	Vu01	28971444	13+13-	Vu01	28971733	13+13-	INS	-189	99	13
IT84S-2049	Vu01	30660967	31+16-	Vu01	30661667	31+16-	INS	-135	99	14
IT84S-2049	Vu01	31014738	12+13-	Vu01	31015276	12+13-	INS	-199	99	11
IT84S-2049	Vu01	31388910	39+26-	Vu01	31390067	39+26-	INS	-121	99	11
IT84S-2049	Vu01	31636562	16+13-	Vu01	31637118	16+13-	INS	-109	99	10
IT84S-2049	Vu01	32366406	23+18-	Vu01	32366869	23+18-	INS	-189	99	16
IT84S-2049	Vu01	34503359	20+19-	Vu01	34503848	20+19-	INS	-183	99	11
IT84S-2049	Vu01	35567501	22+14-	Vu01	35567927	22+14-	INS	-122	99	13
IT84S-2049	Vu01	36395362	12+11-	Vu01	36395743	12+11-	INS	-108	99	11
IT84S-2049	Vu01	36756896	16+18-	Vu01	36757433	16+18-	INS	-119	99	16
IT84S-2049	Vu02	3862584	21+26-	Vu02	3863417	21+26-	INS	-340	99	10
IT84S-2049	Vu02	15736890	24+24-	Vu02	15737380	24+24-	INS	-106	99	21
IT84S-2049	Vu02	21411840	17+16-	Vu02	21412410	17+16-	INS	-111	99	13
IT84S-2049	Vu02	22822147	29+33-	Vu02	22823743	29+33-	INS	-195	99	12
IT84S-2049	Vu02	23041826	17+16-	Vu02	23042299	17+16-	INS	-180	99	16
IT84S-2049	Vu02	24594718	32+32-	Vu02	24595475	32+32-	INS	-158	99	13
IT84S-2049	Vu02	24996306	10+10-	Vu02	24996785	10+10-	INS	-140	99	10
IT84S-2049	Vu02	25088271	15+12-	Vu02	25088595	15+12-	INS	-134	99	12
IT84S-2049	Vu02	25105519	13+16-	Vu02	25105933	13+16-	INS	-113	99	10
IT84S-2049	Vu02	25189824	20+18-	Vu02	25190276	20+18-	INS	-174	99	18
IT84S-2049	Vu02	25288107	25+23-	Vu02	25288591	25+23-	INS	-137	99	23
IT84S-2049	Vu02	25421328	15+5-	Vu02	25422055	19+25-	INS	-180	99	15
IT84S-2049	Vu02	25664410	24+26-	Vu02	25665111	24+26-	INS	-130	99	13
IT84S-2049	Vu02	26648528	10+10-	Vu02	26648898	10+10-	INS	-151	99	10
IT84S-2049	Vu02	26924976	14+16-	Vu02	26925375	14+16-	INS	-129	99	14
IT84S-2049	Vu02	26998602	19+21-	Vu02	26999602	19+21-	INS	-175	99	11
IT84S-2049	Vu02	27484376	22+19-	Vu02	27484885	22+19-	INS	-116	99	17
IT84S-2049	Vu02	27548549	25+26-	Vu02	27549244	25+26-	INS	-159	99	25
IT84S-2049	Vu02	29186834	10+10-	Vu02	29187103	10+10-	INS	-159	99	10
IT84S-2049	Vu02	29908618	17+1-	Vu02	29908939	30+42-	INS	-242	99	28
IT84S-2049	Vu02	33144205	16+16-	Vu02	33144458	16+16-	INS	-158	99	16
IT84S-2049	Vu02	33642629	15+15-	Vu02	33643072	15+15-	INS	-203	99	15
IT84S-2049	Vu02	33752297	113+77-	Vu02	33755596	113+77-	INS	-128	99	15
IT84S-2049	Vu03	390811	18+16-	Vu03	391507	18+16-	INS	-129	99	15
IT84S-2049	Vu03	645789	15+15-	Vu03	646181	15+15-	INS	-121	99	13
IT84S-2049	Vu03	674968	33+47-	Vu03	675719	33+47-	INS	-192	99	26
IT84S-2049	Vu03	1372208	12+13-	Vu03	1372531	12+13-	INS	-146	99	12
IT84S-2049	Vu03	1391945	30+30-	Vu03	1392236	30+30-	INS	-312	99	30
IT84S-2049	Vu03	1605235	19+17-	Vu03	1606034	19+17-	INS	-134	99	17
IT84S-2049	Vu03	3968577	26+32-	Vu03	3969413	26+32-	INS	-190	99	14
IT84S-2049	Vu03	10650820	13+11-	Vu03	10651040	13+11-	INS	-275	99	11
IT84S-2049	Vu03	18800234	16+11-	Vu03	18800891	16+11-	INS	-116	99	10
IT84S-2049	Vu03	18846987	22+33-	Vu03	18847864	22+33-	INS	-146	99	20
IT84S-2049	Vu03	19490759	15+16-	Vu03	19491131	15+16-	INS	-122	99	15
IT84S-2049	Vu03	19646189	32+32-	Vu03	19647035	32+32-	INS	-160	99	30
IT84S-2049	Vu03	21945032	28+13-	Vu03	21945759	28+13-	INS	-216	99	13
IT84S-2049	Vu03	21988773	40+42-	Vu03	21989659	40+42-	INS	-234	99	12
IT84S-2049	Vu03	22869733	36+41-	Vu03	22871522	36+41-	INS	-153	99	11
IT84S-2049	Vu03	23131609	15+14-	Vu03	23131942	15+14-	INS	-162	99	14
IT84S-2049	Vu03	24665314	20+13-	Vu03	24665613	20+13-	INS	-227	99	13
IT84S-2049	Vu03	36803203	11+11-	Vu03	36803751	11+11-	INS	-168	99	10
IT84S-2049	Vu03	39414536	16+13-	Vu03	39414958	16+13-	INS	-144	99	13
IT84S-2049	Vu03	41095214	19+35-	Vu03	41096119	19+35-	INS	-194	99	12
IT84S-2049	Vu03	47160945	15+25-	Vu03	47161619	15+25-	INS	-132	99	14
IT84S-2049	Vu03	47194055	23+35-	Vu03	47194945	23+35-	INS	-143	99	14
IT84S-2049	Vu03	48003613	10+10-	Vu03	48004039	10+10-	INS	-185	99	10
IT84S-2049	Vu03	53852797	22+27-	Vu03	53853344	22+27-	INS	-181	99	17
IT84S-2049	Vu03	57002474	22+19-	Vu03	57003006	22+19-	INS	-193	99	12
IT84S-2049	Vu01	25951080	15+21-	Vu03	57073921	113+104-	INS	-209	99	38
IT84S-2049	Vu03	57157835	19+19-	Vu03	57158525	19+19-	INS	-256	99	19
IT84S-2049	Vu03	58229564	13+12-	Vu03	58229982	13+12-	INS	-133	99	11
IT84S-2049	Vu03	58918421	18+21-	Vu03	58919354	18+21-	INS	-111	99	18
IT84S-2049	Vu03	59630088	25+24-	Vu03	59630597	25+24-	INS	-230	99	10
IT84S-2049	Vu03	61053935	19+16-	Vu03	61055089	19+16-	INS	-127	99	14
IT84S-2049	Vu03	63880763	19+11-	Vu03	63881071	19+11-	INS	-180	99	11
IT84S-2049	Vu03	64202625	20+22-	Vu03	64203239	20+22-	INS	-194	99	12
IT84S-2049	Vu03	64249411	15+15-	Vu03	64250201	15+15-	INS	-185	99	13
IT84S-2049	Vu04	685075	15+14-	Vu04	685909	15+14-	INS	-111	99	12
IT84S-2049	Vu04	841495	10+12-	Vu04	841898	10+12-	INS	-181	99	10
IT84S-2049	Vu04	1191764	20+20-	Vu04	1193213	20+20-	INS	-174	99	18
IT84S-2049	Vu04	1210678	67+67-	Vu04	1210972	67+67-	INS	-264	99	48
IT84S-2049	Vu04	8551030	15+14-	Vu04	8551518	15+14-	INS	-139	99	14
IT84S-2049	Vu04	8698001	20+20-	Vu04	8698360	20+20-	INS	-133	99	19
IT84S-2049	Vu04	11680309	16+12-	Vu04	11680842	16+12-	INS	-142	99	11
IT84S-2049	Vu04	14390721	20+24-	Vu04	14391335	20+24-	INS	-120	99	11
IT84S-2049	Vu04	14684712	20+14-	Vu04	14685113	20+14-	INS	-110	99	13
IT84S-2049	Vu04	15163321	21+25-	Vu04	15163729	21+25-	INS	-256	99	20
IT84S-2049	Vu04	15977245	22+18-	Vu04	15977819	22+18-	INS	-105	99	10
IT84S-2049	Vu04	16147836	12+11-	Vu04	16148346	12+11-	INS	-120	99	11
IT84S-2049	Vu04	16252846	23+21-	Vu04	16253283	23+21-	INS	-156	99	21
IT84S-2049	Vu04	16532843	17+17-	Vu04	16533210	17+17-	INS	-148	99	15
IT84S-2049	Vu04	16937749	25+27-	Vu04	16938228	25+27-	INS	-256	99	13
IT84S-2049	Vu04	20050591	15+15-	Vu04	20051540	15+15-	INS	-153	99	14
IT84S-2049	Vu04	20479009	22+20-	Vu04	20479791	22+20-	INS	-149	99	19
IT84S-2049	Vu04	24217336	30+28-	Vu04	24217961	30+28-	INS	-159	99	20
IT84S-2049	Vu04	29260406	22+23-	Vu04	29260869	22+23-	INS	-125	99	22
IT84S-2049	Vu04	32527225	13+13-	Vu04	32527710	13+13-	INS	-123	99	13
IT84S-2049	Vu04	33329643	22+28-	Vu04	33330252	22+28-	INS	-223	99	15
IT84S-2049	Vu04	33767801	15+22-	Vu04	33768960	15+22-	INS	-153	99	11
IT84S-2049	Vu04	34923332	13+20-	Vu04	34923688	13+20-	INS	-197	99	11
IT84S-2049	Vu04	35206567	16+20-	Vu04	35207249	16+20-	INS	-161	99	10
IT84S-2049	Vu04	35456223	18+24-	Vu04	35456550	18+24-	INS	-245	99	18
IT84S-2049	Vu04	35725474	13+13-	Vu04	35725773	13+13-	INS	-135	99	13
IT84S-2049	Vu04	36033960	10+14-	Vu04	36034159	10+14-	INS	-224	99	10
IT84S-2049	Vu04	36077748	22+31-	Vu04	36078345	22+31-	INS	-152	99	10
IT84S-2049	Vu04	36167532	38+14-	Vu04	36168192	38+14-	INS	-109	99	10
IT84S-2049	Vu04	40413367	17+12-	Vu04	40413828	17+12-	INS	-103	99	11
IT84S-2049	Vu04	40851911	12+14-	Vu04	40852630	12+14-	INS	-124	99	12
IT84S-2049	Vu04	40908543	24+26-	Vu04	40909154	24+26-	INS	-173	99	24
IT84S-2049	Vu04	40921043	10+11-	Vu04	40921593	10+11-	INS	-132	99	10
IT84S-2049	Vu04	41249181	24+24-	Vu04	41249803	24+24-	INS	-185	99	12
IT84S-2049	Vu04	42256913	20+17-	Vu04	42257376	20+17-	INS	-110	99	14
IT84S-2049	Vu04	42514157	19+35-	Vu04	42514721	19+35-	INS	-157	99	14
IT84S-2049	Vu05	898938	32+11-	Vu05	899733	32+11-	INS	-225	99	11
IT84S-2049	Vu05	900160	34+60-	Vu05	901057	34+60-	INS	-248	99	10
IT84S-2049	Vu05	1042517	60+46-	Vu05	1044894	60+46-	INS	-155	99	17
IT84S-2049	Vu05	1217100	24+10-	Vu05	1217498	24+10-	INS	-192	99	10
IT84S-2049	Vu05	1426126	17+24-	Vu05	1426718	17+24-	INS	-181	99	10
IT84S-2049	Vu05	1509664	17+17-	Vu05	1510787	17+17-	INS	-164	99	16
IT84S-2049	Vu05	1806282	16+15-	Vu05	1806802	16+15-	INS	-101	99	15
IT84S-2049	Vu05	1873976	54+25-	Vu05	1874945	54+25-	INS	-158	99	17
IT84S-2049	Vu05	1928042	19+15-	Vu05	1928596	19+15-	INS	-154	99	12
IT84S-2049	Vu05	4633319	10+14-	Vu05	4633703	10+14-	INS	-109	99	10
IT84S-2049	Vu05	5262829	16+20-	Vu05	5263316	16+20-	INS	-111	99	15
IT84S-2049	Vu05	6726682	15+17-	Vu05	6727186	15+17-	INS	-109	99	12
IT84S-2049	Vu05	7230413	17+11-	Vu05	7230662	17+11-	INS	-273	99	11
IT84S-2049	Vu05	7454191	11+11-	Vu05	7454643	11+11-	INS	-149	99	11
IT84S-2049	Vu05	8969878	10+10-	Vu05	8970180	10+10-	INS	-253	99	10
IT84S-2049	Vu05	9443895	10+10-	Vu05	9443996	10+10-	INS	-282	99	10
IT84S-2049	Vu05	11069248	37+22-	Vu05	11070144	37+22-	INS	-154	99	15
IT84S-2049	Vu05	11246675	35+14-	Vu05	11247169	35+14-	INS	-173	99	12
IT84S-2049	Vu05	11674036	17+18-	Vu05	11674590	17+18-	INS	-155	99	17
IT84S-2049	Vu05	12701215	52+52-	Vu05	12701617	52+52-	INS	-240	99	28
IT84S-2049	Vu05	12962581	31+14-	Vu05	12963352	31+14-	INS	-115	99	11
IT84S-2049	Vu05	13134512	24+22-	Vu05	13134913	24+22-	INS	-187	99	22
IT84S-2049	Vu05	13673540	11+14-	Vu05	13673986	11+14-	INS	-126	99	11
IT84S-2049	Vu05	15887618	17+18-	Vu05	15888140	17+18-	INS	-118	99	14
IT84S-2049	Vu05	16046476	35+41-	Vu05	16048094	35+41-	INS	-207	99	12
IT84S-2049	Vu05	16819091	18+17-	Vu05	16819433	18+17-	INS	-255	99	15
IT84S-2049	Vu05	21775732	27+26-	Vu05	21776244	27+26-	INS	-122	99	26
IT84S-2049	Vu05	22964000	14+17-	Vu05	22964584	14+17-	INS	-148	99	10
IT84S-2049	Vu05	31944520	29+25-	Vu05	31945142	29+25-	INS	-131	99	11
IT84S-2049	Vu05	32463987	20+13-	Vu05	32464378	20+13-	INS	-185	99	13
IT84S-2049	Vu05	32810639	31+35-	Vu05	32811022	31+35-	INS	-246	99	20
IT84S-2049	Vu05	34014477	14+13-	Vu05	34014794	14+13-	INS	-155	99	10
IT84S-2049	Vu05	37172841	27+20-	Vu05	37173445	27+20-	INS	-174	99	12
IT84S-2049	Vu05	38479046	11+11-	Vu05	38479323	11+11-	INS	-213	99	11
IT84S-2049	Vu05	39988994	18+19-	Vu05	39989658	18+19-	INS	-200	99	18
IT84S-2049	Vu05	40184806	15+13-	Vu05	40185210	15+13-	INS	-114	99	11
IT84S-2049	Vu05	41711765	17+18-	Vu05	41712338	17+18-	INS	-155	99	10
IT84S-2049	Vu05	43073013	17+19-	Vu05	43073602	17+19-	INS	-129	99	14
IT84S-2049	Vu05	43172943	23+31-	Vu05	43173582	23+31-	INS	-206	99	12
IT84S-2049	Vu05	47161448	41+20-	Vu05	47161788	41+20-	INS	-125	99	19
IT84S-2049	Vu05	47344872	27+25-	Vu05	47345534	27+25-	INS	-178	99	14
IT84S-2049	Vu06	2398533	15+12-	Vu06	2398998	15+12-	INS	-127	99	10
IT84S-2049	Vu06	4246926	23+23-	Vu06	4247350	23+23-	INS	-198	99	23
IT84S-2049	Vu06	4271234	34+33-	Vu06	4271646	34+33-	INS	-197	99	33
IT84S-2049	Vu06	4397688	25+25-	Vu06	4398046	25+25-	INS	-261	99	25
IT84S-2049	Vu06	4523637	31+33-	Vu06	4524076	31+33-	INS	-209	99	24
IT84S-2049	Vu06	6731831	20+21-	Vu06	6732432	20+21-	INS	-193	99	17
IT84S-2049	Vu06	8299121	25+39-	Vu06	8299822	25+39-	INS	-133	99	22
IT84S-2049	Vu06	8601096	17+21-	Vu06	8601729	17+21-	INS	-153	99	12
IT84S-2049	Vu06	10326880	34+28-	Vu06	10327609	34+28-	INS	-102	99	10
IT84S-2049	Vu06	10540509	24+20-	Vu06	10540926	24+20-	INS	-175	99	20
IT84S-2049	Vu06	11739157	23+22-	Vu06	11739603	23+22-	INS	-221	99	22
IT84S-2049	Vu06	13743025	12+12-	Vu06	13743318	12+12-	INS	-289	99	11
IT84S-2049	Vu06	14781562	16+21-	Vu06	14781917	16+21-	INS	-160	99	16
IT84S-2049	Vu06	16644110	10+10-	Vu06	16644497	10+10-	INS	-201	99	10
IT84S-2049	Vu06	18460366	31+39-	Vu06	18460937	31+39-	INS	-289	99	11
IT84S-2049	Vu06	20007962	17+17-	Vu06	20008746	17+17-	INS	-140	99	15
IT84S-2049	Vu06	21101781	11+0-	Vu06	21103036	16+23-	INS	-125	99	12
IT84S-2049	Vu06	21686299	14+15-	Vu06	21686499	14+15-	INS	-212	99	14
IT84S-2049	Vu06	22318991	14+15-	Vu06	22319421	14+15-	INS	-176	99	12
IT84S-2049	Vu06	22618092	11+14-	Vu06	22618506	11+14-	INS	-141	99	11
IT84S-2049	Vu06	22645284	19+20-	Vu06	22645829	19+20-	INS	-212	99	19
IT84S-2049	Vu06	23372364	21+23-	Vu06	23373206	21+23-	INS	-143	99	14
IT84S-2049	Vu06	23431917	15+12-	Vu06	23432304	15+12-	INS	-134	99	10
IT84S-2049	Vu06	23595122	36+38-	Vu06	23596646	36+38-	INS	-157	99	27
IT84S-2049	Vu06	26860689	10+11-	Vu06	26861081	10+11-	INS	-199	99	10
IT84S-2049	Vu06	27240278	12+10-	Vu06	27240654	12+10-	INS	-119	99	10
IT84S-2049	Vu06	30549685	12+12-	Vu06	30550032	12+12-	INS	-233	99	12
IT84S-2049	Vu06	30611458	86+65-	Vu06	30614824	86+65-	INS	-209	99	27
IT84S-2049	Vu06	30768181	18+14-	Vu06	30768602	18+14-	INS	-123	99	13
IT84S-2049	Vu06	30785650	15+15-	Vu06	30786050	15+15-	INS	-120	99	13
IT84S-2049	Vu06	31591330	12+12-	Vu06	31591499	12+12-	INS	-223	99	12
IT84S-2049	Vu06	31704938	18+22-	Vu06	31705532	18+22-	INS	-123	99	18
IT84S-2049	Vu06	32439745	21+27-	Vu06	32440514	21+27-	INS	-195	99	10
IT84S-2049	Vu06	32629175	18+28-	Vu06	32629778	18+28-	INS	-174	99	10
IT84S-2049	Vu06	33314720	14+11-	Vu06	33314940	14+11-	INS	-130	99	11
IT84S-2049	Vu06	33481084	21+26-	Vu06	33481639	21+26-	INS	-187	99	14
IT84S-2049	Vu06	33506269	14+17-	Vu06	33506711	14+17-	INS	-179	99	14
IT84S-2049	Vu06	33642236	17+23-	Vu06	33642729	17+23-	INS	-199	99	13
IT84S-2049	Vu07	2720197	39+13-	Vu07	2721205	39+13-	INS	-251	99	13
IT84S-2049	Vu07	3069294	20+20-	Vu07	3069882	20+20-	INS	-139	99	14
IT84S-2049	Vu07	3949615	20+15-	Vu07	3950147	20+15-	INS	-202	99	10
IT84S-2049	Vu07	7186607	14+20-	Vu07	7187087	14+20-	INS	-182	99	13
IT84S-2049	Vu07	23032515	20+20-	Vu07	23032767	20+20-	INS	-347	99	12
IT84S-2049	Vu07	23780196	13+14-	Vu07	23780703	13+14-	INS	-211	99	13
IT84S-2049	Vu07	24748510	22+22-	Vu07	24748936	22+22-	INS	-161	99	22
IT84S-2049	Vu07	26095613	24+25-	Vu07	26096181	24+25-	INS	-258	99	12
IT84S-2049	Vu07	30267252	14+14-	Vu07	30267445	14+14-	INS	-204	99	14
IT84S-2049	Vu07	30279084	39+42-	Vu07	30280650	39+42-	INS	-140	99	19
IT84S-2049	Vu07	30340007	15+22-	Vu07	30340505	15+22-	INS	-311	99	11
IT84S-2049	Vu07	33812395	14+13-	Vu07	33812915	14+13-	INS	-107	99	11
IT84S-2049	Vu07	33830560	13+14-	Vu07	33830716	13+14-	INS	-175	99	12
IT84S-2049	Vu07	34835381	16+16-	Vu07	34835844	16+16-	INS	-145	99	16
IT84S-2049	Vu07	37041056	37+32-	Vu07	37043100	37+32-	INS	-148	99	11
IT84S-2049	Vu07	37638777	21+21-	Vu07	37639206	21+21-	INS	-171	99	21
IT84S-2049	Vu07	37659132	13+13-	Vu07	37659739	13+13-	INS	-191	99	13
IT84S-2049	Vu07	37745072	11+11-	Vu07	37745401	11+11-	INS	-155	99	11
IT84S-2049	Vu07	37991158	15+13-	Vu07	37991496	15+13-	INS	-138	99	12
IT84S-2049	Vu07	38420192	11+10-	Vu07	38420503	11+10-	INS	-138	99	10
IT84S-2049	Vu07	38441254	14+14-	Vu07	38441606	14+14-	INS	-182	99	14
IT84S-2049	Vu08	2382619	22+22-	Vu08	2383047	22+22-	INS	-180	99	22
IT84S-2049	Vu08	2388350	13+14-	Vu08	2388782	13+14-	INS	-106	99	13
IT84S-2049	Vu08	4206822	27+36-	Vu08	4207913	27+36-	INS	-112	99	22
IT84S-2049	Vu08	4604418	27+49-	Vu08	4605668	27+49-	INS	-122	99	18
IT84S-2049	Vu08	4626433	17+17-	Vu08	4626869	17+17-	INS	-192	99	16
IT84S-2049	Vu08	5897655	41+11-	Vu08	5898400	41+11-	INS	-131	99	11
IT84S-2049	Vu08	6442819	18+35-	Vu08	6444540	18+35-	INS	-149	99	13
IT84S-2049	Vu08	6488995	17+18-	Vu08	6489332	17+18-	INS	-141	99	17
IT84S-2049	Vu08	9387047	19+19-	Vu08	9387620	19+19-	INS	-171	99	19
IT84S-2049	Vu08	11396106	12+12-	Vu08	11396457	12+12-	INS	-263	99	11
IT84S-2049	Vu08	11567974	23+39-	Vu08	11568685	23+39-	INS	-136	99	23
IT84S-2049	Vu08	12154819	20+18-	Vu08	12155472	20+18-	INS	-139	99	11
IT84S-2049	Vu08	13327253	20+24-	Vu08	13327544	20+24-	INS	-222	99	20
IT84S-2049	Vu08	13378510	25+26-	Vu08	13379072	25+26-	INS	-174	99	14
IT84S-2049	Vu08	13540582	38+61-	Vu08	13541604	38+61-	INS	-261	99	11
IT84S-2049	Vu08	25083415	14+23-	Vu08	25083907	14+23-	INS	-110	99	14
IT84S-2049	Vu08	25656306	36+53-	Vu08	25657728	36+53-	INS	-160	99	10
IT84S-2049	Vu08	28576969	14+11-	Vu08	28577534	14+11-	INS	-115	99	10
IT84S-2049	Vu08	28732738	14+14-	Vu08	28733046	14+14-	INS	-173	99	14
IT84S-2049	Vu08	29444462	37+20-	Vu08	29445260	37+20-	INS	-139	99	13
IT84S-2049	Vu08	32959583	21+24-	Vu08	32960181	21+24-	INS	-195	99	12
IT84S-2049	Vu08	33431068	16+17-	Vu08	33431571	16+17-	INS	-129	99	15
IT84S-2049	Vu08	34533525	13+12-	Vu08	34533948	13+12-	INS	-239	99	11
IT84S-2049	Vu08	35158720	20+20-	Vu08	35159287	20+20-	INS	-146	99	12
IT84S-2049	Vu08	35399347	20+21-	Vu08	35399946	20+21-	INS	-224	99	10
IT84S-2049	Vu08	37776073	24+24-	Vu08	37776593	24+24-	INS	-126	99	22
IT84S-2049	Vu09	2079377	24+20-	Vu09	2079804	24+20-	INS	-269	99	16
IT84S-2049	Vu09	2616084	12+13-	Vu09	2616809	12+13-	INS	-114	99	11
IT84S-2049	Vu09	4398632	15+19-	Vu09	4399181	15+19-	INS	-122	99	14
IT84S-2049	Vu09	5879540	14+16-	Vu09	5879982	14+16-	INS	-166	99	13
IT84S-2049	Vu09	6460703	16+17-	Vu09	6460958	16+17-	INS	-313	99	16
IT84S-2049	Vu09	7424927	14+14-	Vu09	7426274	14+14-	INS	-126	99	11
IT84S-2049	Vu09	9019814	22+22-	Vu09	9020299	22+22-	INS	-147	99	22
IT84S-2049	Vu09	27118564	19+18-	Vu09	27118906	19+18-	INS	-167	99	18
IT84S-2049	Vu09	29624771	19+16-	Vu09	29625374	19+16-	INS	-106	99	13
IT84S-2049	Vu09	29745611	12+14-	Vu09	29745968	12+14-	INS	-245	99	12
IT84S-2049	Vu09	30416032	30+30-	Vu09	30416499	30+30-	INS	-185	99	30
IT84S-2049	Vu09	30445592	56+58-	Vu09	30447707	56+58-	INS	-151	99	23
IT84S-2049	Vu09	31375284	27+27-	Vu09	31376191	27+27-	INS	-325	99	19
IT84S-2049	Vu09	32294129	18+19-	Vu09	32295005	18+19-	INS	-151	99	10
IT84S-2049	Vu09	36307171	18+20-	Vu09	36307570	18+20-	INS	-219	99	18
IT84S-2049	Vu10	852655	26+25-	Vu10	853501	26+25-	INS	-180	99	21
IT84S-2049	Vu10	938890	11+11-	Vu10	939047	11+11-	INS	-254	99	11
IT84S-2049	Vu10	1129497	24+31-	Vu10	1130556	24+31-	INS	-132	99	11
IT84S-2049	Vu10	1175975	13+25-	Vu10	1176280	13+25-	INS	-163	99	12
IT84S-2049	Vu10	1631525	15+44-	Vu10	1632131	15+44-	INS	-213	99	15
IT84S-2049	Vu10	1637400	30+27-	Vu10	1638408	30+27-	INS	-117	99	16
IT84S-2049	Vu10	1678364	11+10-	Vu10	1678758	11+10-	INS	-121	99	10
IT84S-2049	Vu10	1703227	13+12-	Vu10	1704731	13+12-	INS	-130	99	10
IT84S-2049	Vu10	1869790	15+13-	Vu10	1870120	15+13-	INS	-123	99	13
IT84S-2049	Vu10	2331740	20+21-	Vu10	2332954	20+21-	INS	-171	99	10
IT84S-2049	Vu10	2465738	23+19-	Vu10	2466004	23+19-	INS	-251	99	11
IT84S-2049	Vu10	2704745	10+10-	Vu10	2705027	10+10-	INS	-178	99	10
IT84S-2049	Vu10	3631175	51+50-	Vu10	3631596	51+50-	INS	-221	99	37
IT84S-2049	Vu10	4110561	28+28-	Vu10	4111571	28+28-	INS	-144	99	21
IT84S-2049	Vu10	4580660	57+79-	Vu10	4583098	57+79-	INS	-138	99	11
IT84S-2049	Vu10	5048623	36+27-	Vu10	5049591	36+27-	INS	-148	99	13
IT84S-2049	Vu10	5496724	30+17-	Vu10	5497005	30+17-	INS	-206	99	12
IT84S-2049	Vu10	6557710	13+13-	Vu10	6558001	13+13-	INS	-163	99	13
IT84S-2049	Vu10	6790479	32+64-	Vu10	6792671	32+64-	INS	-155	99	15
IT84S-2049	Vu10	7511943	28+29-	Vu10	7512460	28+29-	INS	-117	99	24
IT84S-2049	Vu10	7637899	0+10-	Vu10	7663071	49+15-	INS	-132	99	14
IT84S-2049	Vu10	7752152	15+14-	Vu10	7753063	15+14-	INS	-198	99	14
IT84S-2049	Vu10	7942653	47+45-	Vu10	7943817	47+45-	INS	-178	99	20
IT84S-2049	Vu10	8096344	16+11-	Vu10	8096892	16+11-	INS	-114	99	11
IT84S-2049	Vu10	8540782	16+16-	Vu10	8541271	16+16-	INS	-105	99	13
IT84S-2049	Vu10	9126632	16+15-	Vu10	9127107	16+15-	INS	-143	99	11
IT84S-2049	Vu10	9864681	29+24-	Vu10	9865302	29+24-	INS	-170	99	16
IT84S-2049	Vu10	11717937	16+15-	Vu10	11718521	16+15-	INS	-116	99	12
IT84S-2049	Vu10	11821123	30+41-	Vu10	11822526	30+41-	INS	-150	99	10
IT84S-2049	Vu10	11846977	21+48-	Vu10	11848170	21+48-	INS	-134	99	12
IT84S-2049	Vu10	11875957	18+18-	Vu10	11876460	18+18-	INS	-113	99	15
IT84S-2049	Vu10	12339180	11+15-	Vu10	12339457	11+15-	INS	-277	99	11
IT84S-2049	Vu10	12450623	35+38-	Vu10	12451996	35+38-	INS	-179	99	14
IT84S-2049	Vu10	14664787	32+2-	Vu10	14666208	28+67-	INS	-338	99	26
IT84S-2049	Vu10	15008142	28+27-	Vu10	15008729	28+27-	INS	-120	99	22
IT84S-2049	Vu10	15367615	39+51-	Vu10	15368191	39+51-	INS	-318	99	30
IT84S-2049	Vu10	15416983	46+33-	Vu10	15417602	46+33-	INS	-215	99	17
IT84S-2049	Vu10	15456175	14+14-	Vu10	15456519	14+14-	INS	-239	99	14
IT84S-2049	Vu10	16890654	22+16-	Vu10	16891153	22+16-	INS	-146	99	10
IT84S-2049	Vu10	17579435	23+20-	Vu10	17580060	23+20-	INS	-111	99	19
IT84S-2049	Vu10	20099698	22+22-	Vu10	20100048	22+22-	INS	-231	99	22
IT84S-2049	Vu10	21079131	23+14-	Vu10	21079781	23+14-	INS	-176	99	11
IT84S-2049	Vu10	21093227	25+20-	Vu10	21094243	25+20-	INS	-147	99	16
IT84S-2049	Vu10	21278402	12+12-	Vu10	21278642	12+12-	INS	-279	99	12
IT84S-2049	Vu10	21383423	14+14-	Vu10	21383705	14+14-	INS	-188	99	14
IT84S-2049	Vu10	21675063	17+27-	Vu10	21676590	17+27-	INS	-128	99	14
IT84S-2049	Vu10	21920337	12+12-	Vu10	21920819	12+12-	INS	-111	99	10
IT84S-2049	Vu10	25392144	12+11-	Vu10	25392387	12+11-	INS	-207	99	11
IT84S-2049	Vu10	27991864	23+23-	Vu10	27992390	23+23-	INS	-117	99	16
IT84S-2049	Vu10	28159149	47+30-	Vu10	28159953	47+30-	INS	-178	99	24
IT84S-2049	Vu10	28850807	10+12-	Vu10	28851186	10+12-	INS	-119	99	10
IT84S-2049	Vu10	29091488	14+18-	Vu10	29091859	14+18-	INS	-139	99	14
IT84S-2049	Vu10	29123781	11+11-	Vu10	29124290	11+11-	INS	-212	99	10
IT84S-2049	Vu10	29676805	15+17-	Vu10	29677714	15+17-	INS	-267	99	11
IT84S-2049	Vu10	29692441	23+24-	Vu10	29693093	23+24-	INS	-160	99	14
IT84S-2049	Vu10	31217050	18+17-	Vu10	31217558	18+17-	INS	-192	99	13
IT84S-2049	Vu10	32881964	11+13-	Vu10	32882777	11+13-	INS	-147	99	11
IT84S-2049	Vu10	32936230	23+20-	Vu10	32936628	23+20-	INS	-152	99	20
IT84S-2049	Vu10	33495291	19+21-	Vu10	33496898	19+21-	INS	-155	99	14
IT84S-2049	Vu10	33809599	33+33-	Vu10	33810046	33+33-	INS	-139	99	33
IT84S-2049	Vu10	33821312	16+12-	Vu10	33821712	16+12-	INS	-143	99	12
IT84S-2049	Vu10	33846450	15+15-	Vu10	33846742	15+15-	INS	-147	99	15
IT84S-2049	Vu10	34018011	25+24-	Vu10	34018991	25+24-	INS	-161	99	10
IT84S-2049	Vu10	34265446	23+31-	Vu10	34266045	23+31-	INS	-184	99	12
IT84S-2049	Vu10	34945386	24+39-	Vu10	34947729	24+39-	INS	-134	99	20
IT84S-2049	Vu10	35365160	22+5-	Vu10	35365601	10+21-	INS	-171	99	12
IT84S-2049	Vu10	35507314	17+17-	Vu10	35507901	17+17-	INS	-141	99	17
IT84S-2049	Vu10	37350404	11+11-	Vu10	37350846	11+11-	INS	-163	99	11
IT84S-2049	Vu10	37671018	18+24-	Vu10	37671643	18+24-	INS	-174	99	15
IT84S-2049	Vu10	37707339	27+28-	Vu10	37707754	27+28-	INS	-172	99	27
IT84S-2049	Vu10	37781363	27+13-	Vu10	37781790	27+13-	INS	-223	99	10
IT84S-2049	Vu10	39800647	10+14-	Vu10	39800975	10+14-	INS	-161	99	10
IT84S-2049	Vu11	550535	22+23-	Vu11	550758	22+23-	INS	-333	99	22
IT84S-2049	Vu11	756548	19+15-	Vu11	757249	19+15-	INS	-232	99	12
IT84S-2049	Vu11	877540	24+27-	Vu11	877847	24+27-	INS	-303	99	24
IT84S-2049	Vu11	1041386	22+23-	Vu11	1041919	22+23-	INS	-200	99	22
IT84S-2049	Vu11	1500092	18+16-	Vu11	1500733	18+16-	INS	-102	99	15
IT84S-2049	Vu11	1699303	22+19-	Vu11	1699955	22+19-	INS	-141	99	16
IT84S-2049	Vu11	2162188	22+13-	Vu11	2162499	22+13-	INS	-200	99	10
IT84S-2049	Vu11	2391151	25+19-	Vu11	2391761	25+19-	INS	-170	99	13
IT84S-2049	Vu11	2806259	28+32-	Vu11	2807218	28+32-	INS	-195	99	11
IT84S-2049	Vu11	3001136	26+22-	Vu11	3001751	26+22-	INS	-140	99	10
IT84S-2049	Vu11	3280116	14+10-	Vu11	3293045	16+38-	INS	-215	99	14
IT84S-2049	Vu11	3348482	23+26-	Vu11	3349196	23+26-	INS	-242	99	11
IT84S-2049	Vu11	3387770	33+52-	Vu11	3389068	33+52-	INS	-195	99	17
IT84S-2049	Vu11	3390791	14+23-	Vu11	3391345	14+23-	INS	-163	99	13
IT84S-2049	Vu11	3762202	31+23-	Vu11	3762633	31+23-	INS	-188	99	10
IT84S-2049	Vu11	4387825	22+22-	Vu11	4388305	22+22-	INS	-154	99	21
IT84S-2049	Vu11	4410818	28+15-	Vu11	4411216	28+15-	INS	-241	99	14
IT84S-2049	Vu11	4836026	18+32-	Vu11	4836843	18+32-	INS	-110	99	13
IT84S-2049	Vu11	6478405	23+24-	Vu11	6479349	23+24-	INS	-178	99	13
IT84S-2049	Vu11	7911164	23+20-	Vu11	7911727	23+20-	INS	-206	99	11
IT84S-2049	Vu11	8922813	24+22-	Vu11	8923304	24+22-	INS	-111	99	21
IT84S-2049	Vu11	9021858	20+14-	Vu11	9022779	20+14-	INS	-111	99	13
IT84S-2049	Vu11	9515965	30+24-	Vu11	9516684	30+24-	INS	-141	99	22
IT84S-2049	Vu11	12223722	15+16-	Vu11	12224047	15+16-	INS	-221	99	13
IT84S-2049	Vu11	12836585	21+21-	Vu11	12837290	21+21-	INS	-140	99	11
IT84S-2049	Vu11	15577812	22+22-	Vu11	15578557	22+22-	INS	-134	99	16
IT84S-2049	Vu11	16943676	12+12-	Vu11	16944031	12+12-	INS	-143	99	11
IT84S-2049	Vu11	18669416	26+19-	Vu11	18669955	26+19-	INS	-121	99	11
IT84S-2049	Vu11	22438376	22+16-	Vu11	22438985	22+16-	INS	-170	99	10
IT84S-2049	Vu11	23300629	15+14-	Vu11	23301111	15+14-	INS	-132	99	12
IT84S-2049	Vu11	23777775	138+38-	Vu11	23778420	138+38-	INS	-286	99	22
IT84S-2049	Vu11	29881437	16+16-	Vu11	29881709	16+16-	INS	-179	99	16
IT84S-2049	Vu11	32904782	17+17-	Vu11	32905143	17+17-	INS	-135	99	17
IT84S-2049	Vu11	33906199	16+13-	Vu11	33906609	16+13-	INS	-125	99	11
IT84S-2049	Vu11	36355035	12+12-	Vu11	36355086	12+12-	INS	-324	99	12
IT84S-2049	Vu11	37135742	16+17-	Vu11	37136262	16+17-	INS	-125	99	16
IT84S-2049	Vu11	37523957	16+12-	Vu11	37524269	16+12-	INS	-177	99	12
IT84S-2049	Vu11	38143012	22+29-	Vu11	38143599	22+29-	INS	-250	99	21
IT84S-2049	Vu11	38232158	29+29-	Vu11	38232962	29+29-	INS	-205	99	18
IT84S-2049	Vu11	39035968	17+17-	Vu11	39036375	17+17-	INS	-151	99	17
IT84S-2049	Vu11	40001357	35+52-	Vu11	40002888	35+52-	INS	-192	99	17
IT84S-2049	contig	177893	23+24-	contig_543	181178	23+24-	INS	-190	88	11
IT89KD-288	Vu01	4520202	14+16-	Vu01	4520798	14+16-	INS	-94	99	10
IT89KD-288	Vu01	9624669	17+18-	Vu01	9625000	17+18-	INS	-135	99	17
IT89KD-288	Vu01	10877670	11+10-	Vu01	10877702	11+10-	INS	-305	99	10
IT89KD-288	Vu01	12402029	30+31-	Vu01	12402426	30+31-	INS	-192	99	30
IT89KD-288	Vu01	12408622	13+13-	Vu01	12409074	13+13-	INS	-134	99	13
IT89KD-288	Vu01	15002076	10+10-	Vu01	15002511	10+10-	INS	-63	99	10
IT89KD-288	Vu01	23810528	30+20-	Vu01	23811324	30+20-	INS	-134	99	14
IT89KD-288	Vu01	23869666	16+18-	Vu01	23870202	16+18-	INS	-105	99	10
IT89KD-288	Vu01	23978380	15+17-	Vu01	23979784	15+17-	INS	-68	99	13
IT89KD-288	Vu01	24084160	29+27-	Vu01	24085525	29+27-	INS	-179	99	14
IT89KD-288	Vu01	24521914	24+22-	Vu01	24522310	24+22-	INS	-237	99	16
IT89KD-288	Vu01	24823598	47+42-	Vu01	24826289	47+42-	INS	-121	99	21
IT89KD-288	Vu01	24847115	36+39-	Vu01	24848913	36+39-	INS	-187	99	19
IT89KD-288	Vu01	24965821	26+24-	Vu01	24966348	26+24-	INS	-184	99	12
IT89KD-288	Vu01	25639579	14+14-	Vu01	25639988	14+14-	INS	-153	99	14
IT89KD-288	Vu01	25688383	17+22-	Vu01	25689284	17+22-	INS	-86	99	14
IT89KD-288	Vu01	25974309	13+13-	Vu01	25974502	13+13-	INS	-181	99	13
IT89KD-288	Vu01	26283478	24+24-	Vu01	26284659	24+24-	INS	-180	99	14
IT89KD-288	Vu01	26397159	14+14-	Vu01	26397690	14+14-	INS	-157	99	14
IT89KD-288	Vu01	28971131	15+14-	Vu01	28971693	15+14-	INS	-160	99	14
IT89KD-288	Vu01	28997210	21+20-	Vu01	28997656	21+20-	INS	-131	99	20
IT89KD-288	Vu01	30559759	13+13-	Vu01	30560099	13+13-	INS	-217	99	13
IT89KD-288	Vu01	31713334	27+27-	Vu01	31713564	27+27-	INS	-330	99	23
IT89KD-288	Vu01	35216984	17+17-	Vu01	35217225	17+17-	INS	-274	99	17
IT89KD-288	Vu01	36395391	14+14-	Vu01	36395865	14+14-	INS	-114	99	12
IT89KD-288	Vu01	36756462	12+15-	Vu01	36757322	12+15-	INS	-114	99	10
IT89KD-288	Vu02	504757	17+7-	Vu02	536990	8+27-	INS	-93	99	13
IT89KD-288	Vu02	2369807	15+15-	Vu02	2370195	15+15-	INS	-175	99	15
IT89KD-288	Vu02	17271346	12+12-	Vu02	17271722	12+12-	INS	-156	99	12
IT89KD-288	Vu02	17955113	22+25-	Vu02	17955724	22+25-	INS	-163	99	14
IT89KD-288	Vu02	18175210	33+31-	Vu02	18175801	33+31-	INS	-112	99	29
IT89KD-288	Vu02	19082435	33+39-	Vu02	19084143	33+39-	INS	-67	99	13
IT89KD-288	Vu02	19177954	25+26-	Vu02	19178182	25+26-	INS	-332	99	19
IT89KD-288	Vu02	23005496	16+14-	Vu02	23006059	16+14-	INS	-95	99	14
IT89KD-288	Vu02	23041643	13+13-	Vu02	23042076	13+13-	INS	-162	99	13
IT89KD-288	Vu02	23729005	15+17-	Vu02	23729345	15+17-	INS	-146	99	15
IT89KD-288	Vu02	24203668	16+14-	Vu02	24203905	16+14-	INS	-314	99	14
IT89KD-288	Vu02	31277115	12+12-	Vu02	31277516	12+12-	INS	-159	99	12
IT89KD-288	Vu02	31931297	28+28-	Vu02	31931686	28+28-	INS	-247	99	28
IT89KD-288	Vu02	33149627	15+16-	Vu02	33150077	15+16-	INS	-104	99	10
IT89KD-288	Vu03	1372271	13+13-	Vu03	1372722	13+13-	INS	-138	99	13
IT89KD-288	Vu03	1391966	18+18-	Vu03	1392205	18+18-	INS	-322	99	18
IT89KD-288	Vu03	1605673	13+13-	Vu03	1606059	13+13-	INS	-128	99	12
IT89KD-288	Vu03	3326730	10+10-	Vu03	3327074	10+10-	INS	-208	99	10
IT89KD-288	Vu03	3556961	12+22-	Vu03	3557255	12+22-	INS	-254	99	12
IT89KD-288	Vu03	10650820	12+11-	Vu03	10651029	12+11-	INS	-285	99	11
IT89KD-288	Vu03	24665182	48+24-	Vu03	24666551	48+24-	INS	-189	99	17
IT89KD-288	Vu03	53852732	24+22-	Vu03	53853333	24+22-	INS	-178	99	13
IT89KD-288	Vu03	53864496	14+15-	Vu03	53864967	14+15-	INS	-115	99	12
IT89KD-288	Vu03	64202666	22+24-	Vu03	64203239	22+24-	INS	-148	99	17
IT89KD-288	Vu03	64249441	17+13-	Vu03	64249942	17+13-	INS	-181	99	12
IT89KD-288	Vu03	64371176	10+10-	Vu03	64371287	10+10-	INS	-251	99	10
IT89KD-288	Vu04	38704127	17+16-	Vu04	38704611	17+16-	INS	-135	99	14
IT89KD-288	Vu04	38780587	15+16-	Vu04	38781004	15+16-	INS	-146	99	14
IT89KD-288	Vu04	39720553	32+22-	Vu04	39721521	32+22-	INS	-157	99	12
IT89KD-288	Vu04	40367905	29+48-	Vu04	40369868	29+48-	INS	-120	99	19
IT89KD-288	Vu04	40565599	21+17-	Vu04	40566001	21+17-	INS	-217	99	10
IT89KD-288	Vu04	40851899	16+17-	Vu04	40852397	16+17-	INS	-108	99	12
IT89KD-288	Vu04	42256979	14+14-	Vu04	42257568	14+14-	INS	-116	99	12
IT89KD-288	Vu04	42514157	21+34-	Vu04	42515057	21+34-	INS	-133	99	13
IT89KD-288	Vu05	1096298	26+29-	Vu05	1096771	26+29-	INS	-134	99	26
IT89KD-288	Vu05	1510488	14+14-	Vu05	1510921	14+14-	INS	-169	99	14
IT89KD-288	Vu05	1556584	24+25-	Vu05	1557067	24+25-	INS	-114	99	23
IT89KD-288	Vu05	1873982	112+82-	Vu05	1876626	112+82-	INS	-119	99	19
IT89KD-288	Vu05	2424299	14+20-	Vu05	2425292	14+20-	INS	-174	99	13
IT89KD-288	Vu05	4120201	16+15-	Vu05	4120627	16+15-	INS	-161	99	15
IT89KD-288	Vu05	4365490	13+13-	Vu05	4366046	13+13-	INS	-214	99	13
IT89KD-288	Vu05	6726674	18+20-	Vu05	6727200	18+20-	INS	-104	99	17
IT89KD-288	Vu05	8509708	22+21-	Vu05	8510083	22+21-	INS	-203	99	13
IT89KD-288	Vu05	9361974	13+16-	Vu05	9362526	13+16-	INS	-104	99	11
IT89KD-288	Vu05	11674301	10+10-	Vu05	11674715	10+10-	INS	-135	99	10
IT89KD-288	Vu05	11677960	24+21-	Vu05	11678779	24+21-	INS	-118	99	12
IT89KD-288	Vu05	12083566	25+25-	Vu05	12084779	25+25-	INS	-195	99	12
IT89KD-288	Vu05	12512744	10+10-	Vu05	12513435	10+10-	INS	-70	99	10
IT89KD-288	Vu05	17125540	10+10-	Vu05	17125668	10+10-	INS	-241	99	10
IT89KD-288	Vu05	21775783	22+22-	Vu05	21776240	22+22-	INS	-118	99	22
IT89KD-288	Vu05	34252413	19+15-	Vu05	34254442	19+15-	INS	-62	88	10
IT89KD-288	Vu05	39989005	10+10-	Vu05	39989574	10+10-	INS	-183	99	10
IT89KD-288	Vu05	43173031	27+26-	Vu05	43173566	27+26-	INS	-196	99	11
IT89KD-288	Vu06	13405263	26+25-	Vu06	13405615	26+25-	INS	-258	99	21
IT89KD-288	Vu06	17635230	26+28-	Vu06	17636760	26+28-	INS	-159	99	24
IT89KD-288	Vu06	18913292	18+22-	Vu06	18913830	18+22-	INS	-168	99	11
IT89KD-288	Vu06	19244802	28+27-	Vu06	19245387	28+27-	INS	-120	99	27
IT89KD-288	Vu06	21066789	14+14-	Vu06	21067084	14+14-	INS	-127	99	12
IT89KD-288	Vu06	22047521	13+13-	Vu06	22047974	13+13-	INS	-135	99	12
IT89KD-288	Vu06	22550083	10+11-	Vu06	22550900	10+11-	INS	-92	99	10
IT89KD-288	Vu06	22674946	13+13-	Vu06	22675354	13+13-	INS	-118	99	11
IT89KD-288	Vu06	23020710	11+11-	Vu06	23021172	11+11-	INS	-106	99	10
IT89KD-288	Vu06	26958513	10+13-	Vu06	26959005	10+13-	INS	-75	99	10
IT89KD-288	Vu06	26970021	34+15-	Vu06	26970747	34+15-	INS	-196	99	14
IT89KD-288	Vu06	27240293	14+16-	Vu06	27240683	14+16-	INS	-122	99	13
IT89KD-288	Vu06	30611507	54+63-	Vu06	30614128	54+63-	INS	-207	99	20
IT89KD-288	Vu06	30652136	24+26-	Vu06	30652707	24+26-	INS	-202	99	12
IT89KD-288	Vu06	30785563	15+15-	Vu06	30786165	15+15-	INS	-111	99	11
IT89KD-288	Vu06	31374307	10+10-	Vu06	31374648	10+10-	INS	-209	99	10
IT89KD-288	Vu06	32554624	24+24-	Vu06	32555737	24+24-	INS	-124	99	19
IT89KD-288	Vu06	32882063	31+11-	Vu06	32882934	31+11-	INS	-66	99	11
IT89KD-288	Vu06	32927315	17+10-	Vu06	32928490	17+10-	INS	-62	99	10
IT89KD-288	Vu06	33604767	11+12-	Vu06	33605301	11+12-	INS	-85	99	11
IT89KD-288	Vu06	33642172	12+15-	Vu06	33642599	12+15-	INS	-194	99	10
IT89KD-288	Vu06	33719515	15+14-	Vu06	33719918	15+14-	INS	-178	99	12
IT89KD-288	Vu06	33726268	39+39-	Vu06	33727504	39+39-	INS	-143	99	15
IT89KD-288	Vu06	33868767	18+15-	Vu06	33869178	18+15-	INS	-171	99	15
IT89KD-288	Vu07	6577196	18+23-	Vu07	6577766	18+23-	INS	-161	99	16
IT89KD-288	Vu07	7186416	16+26-	Vu07	7187096	16+26-	INS	-194	99	14
IT89KD-288	Vu07	12440778	13+12-	Vu07	12441187	13+12-	INS	-159	99	12
IT89KD-288	Vu07	22665335	19+20-	Vu07	22665701	19+20-	INS	-139	99	17
IT89KD-288	Vu07	23780371	13+11-	Vu07	23780770	13+11-	INS	-200	99	11
IT89KD-288	Vu07	30267276	16+15-	Vu07	30267434	16+15-	INS	-208	99	15
IT89KD-288	Vu07	30279069	42+34-	Vu07	30280826	42+34-	INS	-112	99	22
IT89KD-288	Vu07	30339761	19+27-	Vu07	30340512	19+27-	INS	-317	99	13
IT89KD-288	Vu07	30811401	26+13-	Vu07	30812435	26+13-	INS	-145	99	11
IT89KD-288	Vu07	33830561	14+13-	Vu07	33830883	14+13-	INS	-162	99	13
IT89KD-288	Vu07	37564782	12+15-	Vu07	37565253	12+15-	INS	-103	99	10
IT89KD-288	Vu07	37638798	22+21-	Vu07	37639221	22+21-	INS	-182	99	21
IT89KD-288	Vu07	37745099	14+15-	Vu07	37745535	14+15-	INS	-146	99	14
IT89KD-288	Vu08	4477925	24+15-	Vu08	4478489	24+15-	INS	-111	99	11
IT89KD-288	Vu08	7045662	11+12-	Vu08	7046146	11+12-	INS	-222	99	10
IT89KD-288	Vu08	8499449	27+26-	Vu08	8499780	27+26-	INS	-262	99	26
IT89KD-288	Vu08	9387344	14+14-	Vu08	9387747	14+14-	INS	-165	99	14
IT89KD-288	Vu08	12096801	11+14-	Vu08	12097287	11+14-	INS	-116	99	10
IT89KD-288	Vu08	12786213	27+15-	Vu08	12787379	27+15-	INS	-80	99	10
IT89KD-288	Vu08	13327155	17+20-	Vu08	13327524	17+20-	INS	-218	99	15
IT89KD-288	Vu08	13408529	10+10-	Vu08	13408995	10+10-	INS	-63	99	10
IT89KD-288	Vu08	17350728	16+14-	Vu08	17351227	16+14-	INS	-186	99	11
IT89KD-288	Vu08	17455334	20+17-	Vu08	17455921	20+17-	INS	-157	99	10
IT89KD-288	Vu08	17796279	21+20-	Vu08	17797006	21+20-	INS	-141	99	18
IT89KD-288	Vu08	20243417	22+23-	Vu08	20243864	22+23-	INS	-126	99	22
IT89KD-288	Vu08	24028681	27+26-	Vu08	24029077	27+26-	INS	-173	99	26
IT89KD-288	Vu08	29836058	21+19-	Vu08	29836621	21+19-	INS	-120	99	18
IT89KD-288	Vu08	37776094	19+19-	Vu08	37776479	19+19-	INS	-142	99	18
IT89KD-288	Vu09	616356	15+17-	Vu09	616837	15+17-	INS	-114	99	14
IT89KD-288	Vu09	2079392	22+19-	Vu09	2079717	22+19-	INS	-274	99	17
IT89KD-288	Vu09	2940841	24+13-	Vu09	2941258	24+13-	INS	-169	99	13
IT89KD-288	Vu09	3033637	25+25-	Vu09	3034326	25+25-	INS	-123	99	25
IT89KD-288	Vu09	4130139	37+16-	Vu09	4131113	37+16-	INS	-130	99	10
IT89KD-288	Vu09	4304261	15+13-	Vu09	4304826	15+13-	INS	-98	99	10
IT89KD-288	Vu09	4442710	10+10-	Vu09	4443248	10+10-	INS	-66	99	10
IT89KD-288	Vu09	4677594	10+21-	Vu09	4678962	10+21-	INS	-80	99	10
IT89KD-288	Vu09	5575226	14+16-	Vu09	5575965	14+16-	INS	-127	99	11
IT89KD-288	Vu09	9019670	16+17-	Vu09	9020235	16+17-	INS	-155	99	16
IT89KD-288	Vu09	11665570	31+19-	Vu09	11666131	31+19-	INS	-206	99	11
IT89KD-288	Vu09	15226174	26+26-	Vu09	15226511	26+26-	INS	-243	99	26
IT89KD-288	Vu09	15260874	33+30-	Vu09	15262049	33+30-	INS	-222	99	22
IT89KD-288	Vu09	23979101	28+33-	Vu09	23979389	28+33-	INS	-242	99	28
IT89KD-288	Vu09	24768192	15+16-	Vu09	24768701	15+16-	INS	-131	99	13
IT89KD-288	Vu09	30000332	12+12-	Vu09	30000691	12+12-	INS	-157	99	12
IT89KD-288	Vu09	30028690	27+17-	Vu09	30029423	27+17-	INS	-136	99	14
IT89KD-288	Vu09	30179505	11+12-	Vu09	30180084	11+12-	INS	-63	99	11
IT89KD-288	Vu09	30415914	27+26-	Vu09	30416442	27+26-	INS	-188	99	25
IT89KD-288	Vu09	30445608	65+56-	Vu09	30447816	65+56-	INS	-160	99	16
IT89KD-288	Vu09	32294276	21+36-	Vu09	32295024	21+36-	INS	-148	99	16
IT89KD-288	Vu09	32679918	41+16-	Vu09	32680535	41+16-	INS	-110	99	14
IT89KD-288	Vu09	32912654	19+22-	Vu09	32914515	19+22-	INS	-64	99	12
IT89KD-288	Vu09	33497866	11+0-	Vu09	33498117	13+23-	INS	-246	99	13
IT89KD-288	Vu09	33514081	38+30-	Vu09	33514799	38+30-	INS	-218	99	21
IT89KD-288	Vu09	34844211	13+13-	Vu09	34844615	13+13-	INS	-177	99	13
IT89KD-288	Vu09	35715791	18+16-	Vu09	35716458	18+16-	INS	-181	99	12
IT89KD-288	Vu09	40689449	18+18-	Vu09	40689907	18+18-	INS	-124	99	15
IT89KD-288	Vu09	43198771	13+13-	Vu09	43199450	13+13-	INS	-105	99	12
IT89KD-288	Vu10	2484418	11+11-	Vu10	2484812	11+11-	INS	-62	99	11
IT89KD-288	Vu10	2653100	15+19-	Vu10	2653441	15+19-	INS	-126	99	12
IT89KD-288	Vu10	2704382	17+18-	Vu10	2705167	17+18-	INS	-160	99	17
IT89KD-288	Vu10	3631184	21+21-	Vu10	3631680	21+21-	INS	-210	99	21
IT89KD-288	Vu10	5048636	23+25-	Vu10	5049584	23+25-	INS	-150	99	12
IT89KD-288	Vu10	7511960	24+22-	Vu10	7512432	24+22-	INS	-119	99	22
IT89KD-288	Vu10	7663128	34+12-	Vu10	7664172	34+12-	INS	-138	99	11
IT89KD-288	Vu10	7752675	13+13-	Vu10	7753047	13+13-	INS	-185	99	13
IT89KD-288	Vu10	9126427	14+10-	Vu10	9126910	14+10-	INS	-133	99	10
IT89KD-288	Vu10	9864696	23+24-	Vu10	9866032	23+24-	INS	-156	99	10
IT89KD-288	Vu10	11176976	31+12-	Vu10	11177502	31+12-	INS	-96	99	10
IT89KD-288	Vu10	14297351	21+20-	Vu10	14297907	21+20-	INS	-130	99	17
IT89KD-288	Vu10	14461141	22+19-	Vu10	14461722	22+19-	INS	-156	99	13
IT89KD-288	Vu10	14703576	107+58-	Vu10	14704973	107+58-	INS	-119	99	10
IT89KD-288	Vu10	14802204	70+61-	Vu10	14804974	70+61-	INS	-66	99	16
IT89KD-288	Vu10	15153091	31+29-	Vu10	15154420	31+29-	INS	-128	99	11
IT89KD-288	Vu10	18661817	21+18-	Vu10	18662425	21+18-	INS	-63	99	10
IT89KD-288	Vu10	20164989	27+22-	Vu10	20165636	27+22-	INS	-195	99	11
IT89KD-288	Vu10	21093225	19+15-	Vu10	21094238	19+15-	INS	-142	99	12
IT89KD-288	Vu10	21675636	13+15-	Vu10	21676204	13+15-	INS	-126	99	13
IT89KD-288	Vu10	21868626	17+15-	Vu10	21869901	17+15-	INS	-141	99	10
IT89KD-288	Vu10	22248199	29+15-	Vu10	22249396	29+15-	INS	-157	99	10
IT89KD-288	Vu10	25392183	13+14-	Vu10	25392479	13+14-	INS	-205	99	13
IT89KD-288	Vu10	25677369	26+23-	Vu10	25677996	26+23-	INS	-213	99	12
IT89KD-288	Vu10	25745375	13+13-	Vu10	25745794	13+13-	INS	-152	99	13
IT89KD-288	Vu10	27163852	30+36-	Vu10	27165157	30+36-	INS	-118	99	10
IT89KD-288	Vu10	37302175	34+16-	Vu10	37303008	34+16-	INS	-159	99	13
IT89KD-288	Vu10	37324596	17+17-	Vu10	37325035	17+17-	INS	-194	99	16
IT89KD-288	Vu10	38166419	15+18-	Vu10	38167272	15+18-	INS	-118	99	14
IT89KD-288	Vu10	38851072	15+21-	Vu10	38851705	15+21-	INS	-104	99	11
IT89KD-288	Vu11	396562	15+12-	Vu11	397128	15+12-	INS	-102	99	11
IT89KD-288	Vu11	674375	20+20-	Vu11	675640	20+20-	INS	-63	99	11
IT89KD-288	Vu11	884553	34+29-	Vu11	885272	34+29-	INS	-107	99	11
IT89KD-288	Vu11	1041485	24+21-	Vu11	1042018	24+21-	INS	-183	99	21
IT89KD-288	Vu11	1115438	22+23-	Vu11	1116461	22+23-	INS	-112	99	13
IT89KD-288	Vu11	1500037	23+24-	Vu11	1500913	23+24-	INS	-136	99	23
IT89KD-288	Vu11	1557543	70+49-	Vu11	1558491	70+49-	INS	-198	99	21
IT89KD-288	Vu11	2161778	34+17-	Vu11	2162470	34+17-	INS	-212	99	12
IT89KD-288	Vu11	3054889	35+25-	Vu11	3057518	35+25-	INS	-77	99	13
IT89KD-288	Vu11	3264904	16+44-	Vu11	3289009	45+37-	INS	-104	99	13
IT89KD-288	Vu11	3348321	22+22-	Vu11	3349121	22+22-	INS	-231	99	12
IT89KD-288	Vu11	3387795	32+35-	Vu11	3389055	32+35-	INS	-189	99	19
IT89KD-288	Vu11	3390825	17+16-	Vu11	3391329	17+16-	INS	-145	99	11
IT89KD-288	Vu11	3762227	16+13-	Vu11	3762659	16+13-	INS	-134	99	11
IT89KD-288	Vu11	3816339	17+16-	Vu11	3816920	17+16-	INS	-214	99	16
IT89KD-288	Vu11	3976986	11+11-	Vu11	3977199	11+11-	INS	-214	99	11
IT89KD-288	Vu11	4049842	13+15-	Vu11	4050049	13+15-	INS	-302	99	12
IT89KD-288	Vu11	4387570	21+21-	Vu11	4388251	21+21-	INS	-157	99	20
IT89KD-288	Vu11	6644400	12+12-	Vu11	6644766	12+12-	INS	-148	99	12
IT89KD-288	Vu11	6929233	10+12-	Vu11	6929792	10+12-	INS	-82	99	10
IT89KD-288	Vu11	10111996	35+25-	Vu11	10112298	35+25-	INS	-266	99	21
IT89KD-288	Vu11	13382561	20+20-	Vu11	13382838	20+20-	INS	-302	99	20
IT89KD-288	Vu11	16439445	11+10-	Vu11	16440260	11+10-	INS	-67	99	10
IT89KD-288	Vu11	16720405	21+21-	Vu11	16720816	21+21-	INS	-177	99	21
IT89KD-288	Vu11	16943715	12+10-	Vu11	16944133	12+10-	INS	-141	99	10
IT89KD-288	Vu11	18888999	23+28-	Vu11	18889369	23+28-	INS	-153	99	23
IT89KD-288	Vu11	20003415	14+17-	Vu11	20004123	14+17-	INS	-143	99	14
IT89KD-288	Vu11	20086639	13+0-	Vu11	20087094	15+33-	INS	-173	99	15
IT89KD-288	Vu11	20680511	12+13-	Vu11	20680842	12+13-	INS	-218	99	12
IT89KD-288	Vu11	20690083	16+23-	Vu11	20691032	16+23-	INS	-165	99	16
IT89KD-288	Vu11	20855619	34+26-	Vu11	20856830	34+26-	INS	-211	99	22
IT89KD-288	Vu11	21991108	18+14-	Vu11	21991835	18+14-	INS	-179	99	11
IT89KD-288	Vu11	22850717	36+40-	Vu11	22852401	36+40-	INS	-120	99	14
IT89KD-288	Vu11	22853670	22+21-	Vu11	22854167	22+21-	INS	-186	99	20
IT89KD-288	Vu11	24232596	17+15-	Vu11	24232924	17+15-	INS	-137	99	14
IT89KD-288	Vu11	24925389	14+14-	Vu11	24925630	14+14-	INS	-280	99	13
IT89KD-288	Vu11	26032677	15+18-	Vu11	26033293	15+18-	INS	-223	99	12
IT89KD-288	Vu11	27695747	20+29-	Vu11	27696241	20+29-	INS	-257	99	15
IT89KD-288	Vu11	27791867	17+17-	Vu11	27792425	17+17-	INS	-169	99	12
IT89KD-288	Vu11	28016581	17+17-	Vu11	28017055	17+17-	INS	-124	99	14
IT89KD-288	Vu11	29881485	10+10-	Vu11	29881690	10+10-	INS	-181	99	10
IT89KD-288	Vu11	30107911	23+13-	Vu11	30108630	23+13-	INS	-132	99	10
IT89KD-288	Vu11	30737157	20+18-	Vu11	30737716	20+18-	INS	-229	99	10
IT89KD-288	Vu11	32904700	21+19-	Vu11	32905154	21+19-	INS	-132	99	19
IT89KD-288	Vu11	32965568	17+18-	Vu11	32966539	17+18-	INS	-141	99	17
IT89KD-288	Vu11	33014003	18+15-	Vu11	33015076	18+15-	INS	-111	99	13
IT89KD-288	Vu11	33031275	17+17-	Vu11	33031725	17+17-	INS	-122	99	17
IT89KD-288	Vu11	33051926	11+11-	Vu11	33052104	11+11-	INS	-185	99	11
IT89KD-288	Vu11	33234887	11+11-	Vu11	33235112	11+11-	INS	-137	99	11
IT89KD-288	Vu11	34036784	11+12-	Vu11	34037023	11+12-	INS	-162	99	11
IT89KD-288	Vu11	34920864	23+27-	Vu11	34921429	23+27-	INS	-180	99	15
IT89KD-288	Vu11	35248199	21+20-	Vu11	35248643	21+20-	INS	-146	99	20
IT89KD-288	Vu11	35764952	16+19-	Vu11	35765405	16+19-	INS	-119	99	15
IT89KD-288	Vu11	37135765	22+21-	Vu11	37136219	22+21-	INS	-133	99	20
IT89KD-288	Vu11	37523960	15+17-	Vu11	37524743	15+17-	INS	-171	99	10
IT89KD-288	Vu11	39534899	17+12-	Vu11	39535440	17+12-	INS	-191	99	10
IT89KD-288	Vu11	40301445	17+21-	Vu11	40301950	17+21-	INS	-227	99	11
IT89KD-288	contig	34047	18+23-	contig_140	34515	18+23-	INS	-92	99	14
IT89KD-288	contig	173360	15+16-	contig_543	175016	15+16-	INS	-222	97	10
IT93K-503-1	Vu01	4520222	13+13-	Vu01	4520864	13+13-	INS	-103	99	12
IT93K-503-1	Vu01	7867568	11+34-	Vu01	7868219	11+34-	INS	-64	99	11
IT93K-503-1	Vu01	9624639	18+17-	Vu01	9625115	18+17-	INS	-135	99	16
IT93K-503-1	Vu01	12401810	20+20-	Vu01	12402394	20+20-	INS	-191	99	20
IT93K-503-1	Vu01	12408493	20+18-	Vu01	12408941	20+18-	INS	-137	99	18
IT93K-503-1	Vu01	13604044	10+13-	Vu01	13604593	10+13-	INS	-64	99	10
IT93K-503-1	Vu01	23421877	10+13-	Vu01	23422349	10+13-	INS	-197	99	10
IT93K-503-1	Vu01	23495192	23+24-	Vu01	23496530	23+24-	INS	-166	99	10
IT93K-503-1	Vu01	23810518	22+19-	Vu01	23811380	22+19-	INS	-131	99	12
IT93K-503-1	Vu01	23978365	20+17-	Vu01	23979716	20+17-	INS	-70	99	16
IT93K-503-1	Vu01	24070984	15+7-	Vu01	24084341	29+34-	INS	-155	99	14
IT93K-503-1	Vu01	24199171	24+24-	Vu01	24199562	24+24-	INS	-167	99	24
IT93K-503-1	Vu01	25639558	26+26-	Vu01	25640005	26+26-	INS	-156	99	26
IT93K-503-1	Vu01	25974303	14+14-	Vu01	25974521	14+14-	INS	-186	99	14
IT93K-503-1	Vu01	26283644	10+10-	Vu01	26284047	10+10-	INS	-182	99	10
IT93K-503-1	Vu01	26397325	24+24-	Vu01	26397729	24+24-	INS	-158	99	24
IT93K-503-1	Vu01	26510089	15+15-	Vu01	26510565	15+15-	INS	-124	99	13
IT93K-503-1	Vu01	26877063	22+21-	Vu01	26877529	22+21-	INS	-145	99	21
IT93K-503-1	Vu01	28971435	15+15-	Vu01	28971714	15+15-	INS	-190	99	15
IT93K-503-1	Vu01	28997168	21+21-	Vu01	28997944	21+21-	INS	-125	99	21
IT93K-503-1	Vu01	29381635	26+23-	Vu01	29382123	26+23-	INS	-168	99	19
IT93K-503-1	Vu01	30147627	12+14-	Vu01	30148115	12+14-	INS	-103	99	10
IT93K-503-1	Vu01	30559767	13+13-	Vu01	30560108	13+13-	INS	-222	99	13
IT93K-503-1	Vu01	34015887	16+15-	Vu01	34016567	16+15-	INS	-172	99	15
IT93K-503-1	Vu01	35575388	18+11-	Vu01	35575742	18+11-	INS	-191	99	10
IT93K-503-1	Vu01	36756818	21+21-	Vu01	36757350	21+21-	INS	-119	99	19
IT93K-503-1	Vu01	38071996	10+11-	Vu01	38072441	10+11-	INS	-66	99	10
IT93K-503-1	Vu01	39218715	22+23-	Vu01	39219294	22+23-	INS	-119	99	15
IT93K-503-1	Vu01	41513566	21+26-	Vu01	41514149	21+26-	INS	-177	99	13
IT93K-503-1	Vu02	2369810	16+16-	Vu02	2370055	16+16-	INS	-196	99	16
IT93K-503-1	Vu02	2580729	13+16-	Vu02	2581234	13+16-	INS	-110	99	11
IT93K-503-1	Vu02	14479421	13+16-	Vu02	14479934	13+16-	INS	-110	99	12
IT93K-503-1	Vu02	16537934	11+17-	Vu02	16538596	11+17-	INS	-94	99	10
IT93K-503-1	Vu02	16543700	12+12-	Vu02	16544280	12+12-	INS	-64	99	12
IT93K-503-1	Vu02	17271313	15+15-	Vu02	17271740	15+15-	INS	-162	99	15
IT93K-503-1	Vu02	17955115	14+18-	Vu02	17955991	14+18-	INS	-173	99	10
IT93K-503-1	Vu02	18175228	16+17-	Vu02	18175812	16+17-	INS	-112	99	16
IT93K-503-1	Vu02	18356703	15+13-	Vu02	18357802	15+13-	INS	-87	99	13
IT93K-503-1	Vu02	19082324	27+51-	Vu02	19084138	27+51-	INS	-70	99	10
IT93K-503-1	Vu02	19177958	22+22-	Vu02	19178197	22+22-	INS	-326	99	21
IT93K-503-1	Vu02	19206875	16+17-	Vu02	19207345	16+17-	INS	-193	99	11
IT93K-503-1	Vu02	19838126	10+10-	Vu02	19838641	10+10-	INS	-63	99	10
IT93K-503-1	Vu02	22595723	19+18-	Vu02	22596891	19+18-	INS	-89	99	12
IT93K-503-1	Vu02	22794534	23+22-	Vu02	22795418	23+22-	INS	-148	99	22
IT93K-503-1	Vu02	23729004	14+15-	Vu02	23729386	14+15-	INS	-140	99	14
IT93K-503-1	Vu02	23740555	16+15-	Vu02	23741205	16+15-	INS	-120	99	14
IT93K-503-1	Vu03	1065849	33+37-	Vu03	1067300	33+37-	INS	-152	99	11
IT93K-503-1	Vu03	1287324	10+11-	Vu03	1287909	10+11-	INS	-67	99	10
IT93K-503-1	Vu03	1372277	11+11-	Vu03	1372579	11+11-	INS	-136	99	11
IT93K-503-1	Vu03	1391969	20+20-	Vu03	1392236	20+20-	INS	-320	99	20
IT93K-503-1	Vu03	1476158	21+10-	Vu03	1476907	9+20-	INS	-64	99	16
IT93K-503-1	Vu03	1605675	15+14-	Vu03	1606148	15+14-	INS	-125	99	14
IT93K-503-1	Vu03	3326731	12+12-	Vu03	3326922	12+12-	INS	-209	99	12
IT93K-503-1	Vu03	3556972	14+21-	Vu03	3557478	14+21-	INS	-227	99	14
IT93K-503-1	Vu03	10650845	11+11-	Vu03	10651109	11+11-	INS	-301	99	11
IT93K-503-1	Vu03	12238412	23+1-	Vu03	12241326	27+45-	INS	-127	99	24
IT93K-503-1	Vu03	53864228	16+12-	Vu03	53864849	16+12-	INS	-122	99	10
IT93K-503-1	Vu03	53902130	12+12-	Vu03	53902616	12+12-	INS	-77	99	12
IT93K-503-1	Vu03	64129469	22+24-	Vu03	64129971	22+24-	INS	-148	99	15
IT93K-503-1	Vu03	64202678	19+20-	Vu03	64203246	19+20-	INS	-153	99	13
IT93K-503-1	Vu03	64474944	10+11-	Vu03	64475543	10+11-	INS	-65	99	10
IT93K-503-1	Vu04	39720344	42+16-	Vu04	39721516	42+16-	INS	-145	99	13
IT93K-503-1	Vu04	42514156	23+34-	Vu04	42514687	23+34-	INS	-142	99	13
IT93K-503-1	Vu05	1096290	20+20-	Vu05	1096758	20+20-	INS	-135	99	20
IT93K-503-1	Vu05	1510347	14+14-	Vu05	1510931	14+14-	INS	-162	99	14
IT93K-503-1	Vu05	1556425	19+19-	Vu05	1557064	19+19-	INS	-123	99	19
IT93K-503-1	Vu05	1674308	12+10-	Vu05	1674792	12+10-	INS	-70	99	10
IT93K-503-1	Vu05	1873930	74+92-	Vu05	1875838	74+92-	INS	-131	99	24
IT93K-503-1	Vu05	2424337	23+20-	Vu05	2425533	23+20-	INS	-163	99	18
IT93K-503-1	Vu05	2445767	13+0-	Vu05	2446686	16+31-	INS	-209	99	16
IT93K-503-1	Vu05	4120054	10+10-	Vu05	4120496	10+10-	INS	-173	99	10
IT93K-503-1	Vu05	4134721	17+17-	Vu05	4135280	17+17-	INS	-194	99	12
IT93K-503-1	Vu05	4633193	12+14-	Vu05	4633775	12+14-	INS	-102	99	12
IT93K-503-1	Vu05	6726685	14+14-	Vu05	6727215	14+14-	INS	-98	99	12
IT93K-503-1	Vu05	8509161	26+33-	Vu05	8510095	26+33-	INS	-205	99	10
IT93K-503-1	Vu05	9115186	49+32-	Vu05	9116250	49+32-	INS	-180	99	13
IT93K-503-1	Vu05	9940076	23+33-	Vu05	9941422	23+33-	INS	-245	99	11
IT93K-503-1	Vu05	11544038	22+21-	Vu05	11544893	22+21-	INS	-152	99	21
IT93K-503-1	Vu05	11674254	19+19-	Vu05	11674590	19+19-	INS	-153	99	19
IT93K-503-1	Vu05	11678347	21+23-	Vu05	11678794	21+23-	INS	-118	99	18
IT93K-503-1	Vu05	12083944	28+22-	Vu05	12084699	28+22-	INS	-233	99	10
IT93K-503-1	Vu05	16819063	22+15-	Vu05	16819431	22+15-	INS	-247	99	14
IT93K-503-1	Vu05	20359410	12+14-	Vu05	20359876	12+14-	INS	-126	99	10
IT93K-503-1	Vu05	20455275	20+20-	Vu05	20455877	20+20-	INS	-220	99	13
IT93K-503-1	Vu05	21160555	17+16-	Vu05	21161063	17+16-	INS	-118	99	12
IT93K-503-1	Vu05	21775823	16+17-	Vu05	21776225	16+17-	INS	-124	99	16
IT93K-503-1	Vu05	27055950	12+19-	Vu05	27056652	12+19-	INS	-159	99	12
IT93K-503-1	Vu05	34014365	23+14-	Vu05	34014824	23+14-	INS	-141	99	10
IT93K-503-1	Vu05	46750760	37+27-	Vu05	46752246	37+27-	INS	-203	99	14
IT93K-503-1	Vu05	48492907	13+13-	Vu05	48493333	13+13-	INS	-155	99	13
IT93K-503-1	Vu06	13405261	20+20-	Vu06	13405640	20+20-	INS	-248	99	18
IT93K-503-1	Vu06	17635488	18+23-	Vu06	17636752	18+23-	INS	-181	99	12
IT93K-503-1	Vu06	18956843	26+12-	Vu06	18957620	26+12-	INS	-139	99	10
IT93K-503-1	Vu06	19467692	18+20-	Vu06	19468170	18+20-	INS	-155	99	18
IT93K-503-1	Vu06	21685170	19+18-	Vu06	21686466	19+18-	INS	-185	99	11
IT93K-503-1	Vu06	23020707	14+15-	Vu06	23021204	14+15-	INS	-109	99	14
IT93K-503-1	Vu06	23595367	41+37-	Vu06	23596687	41+37-	INS	-151	99	21
IT93K-503-1	Vu06	23648096	13+37-	Vu06	23649094	13+37-	INS	-147	99	12
IT93K-503-1	Vu06	25012508	29+35-	Vu06	25013379	29+35-	INS	-227	99	15
IT93K-503-1	Vu06	25160126	13+12-	Vu06	25160486	13+12-	INS	-144	99	11
IT93K-503-1	Vu06	25163238	25+19-	Vu06	25163845	25+19-	INS	-169	99	17
IT93K-503-1	Vu06	25828165	18+16-	Vu06	25828640	18+16-	INS	-157	99	16
IT93K-503-1	Vu06	26970214	12+12-	Vu06	26970630	12+12-	INS	-192	99	12
IT93K-503-1	Vu06	27240192	16+16-	Vu06	27240934	16+16-	INS	-118	99	14
IT93K-503-1	Vu06	27631842	11+11-	Vu06	27633084	11+11-	INS	-83	99	11
IT93K-503-1	Vu06	29742632	10+10-	Vu06	29742908	10+10-	INS	-124	99	10
IT93K-503-1	Vu06	30112102	17+12-	Vu06	30112578	17+12-	INS	-102	99	12
IT93K-503-1	Vu06	31054198	12+10-	Vu06	31054459	12+10-	INS	-171	99	10
IT93K-503-1	Vu06	31501664	24+19-	Vu06	31502151	24+19-	INS	-117	99	17
IT93K-503-1	Vu06	31704944	24+25-	Vu06	31705561	24+25-	INS	-122	99	22
IT93K-503-1	Vu06	31885967	30+23-	Vu06	31886832	30+23-	INS	-70	99	13
IT93K-503-1	Vu06	32882050	29+10-	Vu06	32882925	29+10-	INS	-63	99	10
IT93K-503-1	Vu06	32900526	56+51-	Vu06	32902709	56+51-	INS	-147	99	20
IT93K-503-1	Vu06	33726257	48+37-	Vu06	33727532	48+37-	INS	-151	99	21
IT93K-503-1	Vu06	33868737	26+23-	Vu06	33869139	26+23-	INS	-174	99	23
IT93K-503-1	Vu07	970589	34+23-	Vu07	971265	34+23-	INS	-169	99	17
IT93K-503-1	Vu07	6120156	14+17-	Vu07	6120659	14+17-	INS	-101	99	14
IT93K-503-1	Vu07	7186392	19+26-	Vu07	7187106	19+26-	INS	-214	99	14
IT93K-503-1	Vu07	22468344	10+12-	Vu07	22468903	10+12-	INS	-77	99	10
IT93K-503-1	Vu07	22665224	17+18-	Vu07	22665700	17+18-	INS	-139	99	16
IT93K-503-1	Vu07	23032526	21+20-	Vu07	23032782	21+20-	INS	-352	99	14
IT93K-503-1	Vu07	30267013	21+17-	Vu07	30267427	21+17-	INS	-206	99	17
IT93K-503-1	Vu07	30279039	37+36-	Vu07	30280697	37+36-	INS	-97	99	20
IT93K-503-1	Vu07	30811394	31+15-	Vu07	30812379	31+15-	INS	-140	99	13
IT93K-503-1	Vu07	35704468	16+12-	Vu07	35705027	16+12-	INS	-122	99	10
IT93K-503-1	Vu07	37394059	13+13-	Vu07	37394457	13+13-	INS	-134	99	10
IT93K-503-1	Vu07	37564782	12+12-	Vu07	37565268	12+12-	INS	-105	99	10
IT93K-503-1	Vu07	37638792	25+25-	Vu07	37639182	25+25-	INS	-169	99	25
IT93K-503-1	Vu07	37745085	15+15-	Vu07	37745547	15+15-	INS	-151	99	15
IT93K-503-1	Vu07	37805689	25+21-	Vu07	37806234	25+21-	INS	-184	99	15
IT93K-503-1	Vu07	40483430	15+14-	Vu07	40483641	15+14-	INS	-210	99	14
IT93K-503-1	Vu08	5898085	36+42-	Vu08	5899770	36+42-	INS	-144	99	12
IT93K-503-1	Vu08	32360273	10+10-	Vu08	32360772	10+10-	INS	-69	99	10
IT93K-503-1	Vu08	32386370	15+15-	Vu08	32386621	15+15-	INS	-345	99	13
IT93K-503-1	Vu08	32392535	23+20-	Vu08	32393096	23+20-	INS	-179	99	12
IT93K-503-1	Vu08	35158779	22+22-	Vu08	35159313	22+22-	INS	-142	99	14
IT93K-503-1	Vu08	36153512	51+41-	Vu08	36154037	51+41-	INS	-283	99	11
IT93K-503-1	Vu08	36816475	11+11-	Vu08	36817184	11+11-	INS	-133	99	10
IT93K-503-1	Vu08	37776061	15+16-	Vu08	37776566	15+16-	INS	-130	99	13
IT93K-503-1	Vu09	126683	15+13-	Vu09	127263	15+13-	INS	-110	99	12
IT93K-503-1	Vu09	709718	12+16-	Vu09	710268	12+16-	INS	-129	99	10
IT93K-503-1	Vu09	2940630	26+10-	Vu09	2941384	26+10-	INS	-173	99	10
IT93K-503-1	Vu09	3033615	16+17-	Vu09	3034091	16+17-	INS	-118	99	16
IT93K-503-1	Vu09	4039267	18+19-	Vu09	4039743	18+19-	INS	-166	99	17
IT93K-503-1	Vu09	4575096	66+12-	Vu09	4576157	66+12-	INS	-65	99	11
IT93K-503-1	Vu09	5116812	20+18-	Vu09	5117264	20+18-	INS	-109	99	16
IT93K-503-1	Vu09	6999730	18+23-	Vu09	7000446	18+23-	INS	-168	99	16
IT93K-503-1	Vu09	9019867	23+22-	Vu09	9020315	23+22-	INS	-151	99	22
IT93K-503-1	Vu09	10815020	20+23-	Vu09	10815867	20+23-	INS	-140	99	10
IT93K-503-1	Vu09	11895196	11+11-	Vu09	11895639	11+11-	INS	-172	99	10
IT93K-503-1	Vu09	13720319	43+35-	Vu09	13723460	43+35-	INS	-97	99	14
IT93K-503-1	Vu09	13924790	18+18-	Vu09	13925544	18+18-	INS	-150	99	18
IT93K-503-1	Vu09	14794540	28+34-	Vu09	14795529	28+34-	INS	-175	99	23
IT93K-503-1	Vu09	15115886	15+17-	Vu09	15116387	15+17-	INS	-133	99	13
IT93K-503-1	Vu09	15260825	23+43-	Vu09	15261485	23+43-	INS	-215	99	17
IT93K-503-1	Vu09	15908422	13+14-	Vu09	15908807	13+14-	INS	-117	99	12
IT93K-503-1	Vu09	16099986	13+18-	Vu09	16100521	13+18-	INS	-139	99	10
IT93K-503-1	Vu09	16123904	29+39-	Vu09	16124941	29+39-	INS	-337	99	17
IT93K-503-1	Vu09	16195978	23+28-	Vu09	16196491	23+28-	INS	-195	99	13
IT93K-503-1	Vu09	16431067	13+17-	Vu09	16431661	13+17-	INS	-159	99	11
IT93K-503-1	Vu09	16531301	23+18-	Vu09	16531785	23+18-	INS	-191	99	13
IT93K-503-1	Vu09	16620171	26+33-	Vu09	16621319	26+33-	INS	-135	99	22
IT93K-503-1	Vu09	16645699	14+15-	Vu09	16646066	14+15-	INS	-269	99	13
IT93K-503-1	Vu09	16716572	21+18-	Vu09	16716854	21+18-	INS	-287	99	16
IT93K-503-1	Vu09	23979130	18+21-	Vu09	23979487	18+21-	INS	-246	99	18
IT93K-503-1	Vu09	24768223	17+20-	Vu09	24768747	17+20-	INS	-128	99	15
IT93K-503-1	Vu09	25334264	20+13-	Vu09	25335017	20+13-	INS	-201	99	10
IT93K-503-1	Vu09	26001883	20+17-	Vu09	26002305	20+17-	INS	-115	99	15
IT93K-503-1	Vu09	26176300	14+16-	Vu09	26176784	14+16-	INS	-147	99	14
IT93K-503-1	Vu09	27118634	10+10-	Vu09	27118880	10+10-	INS	-164	99	10
IT93K-503-1	Vu09	27264630	14+12-	Vu09	27265188	14+12-	INS	-74	99	12
IT93K-503-1	Vu09	28855483	14+16-	Vu09	28855879	14+16-	INS	-247	99	13
IT93K-503-1	Vu09	30000260	12+12-	Vu09	30000586	12+12-	INS	-161	99	12
IT93K-503-1	Vu09	30416049	16+16-	Vu09	30416473	16+16-	INS	-181	99	16
IT93K-503-1	Vu09	30445608	49+46-	Vu09	30447732	49+46-	INS	-164	99	12
IT93K-503-1	Vu09	30655950	28+32-	Vu09	30656224	28+32-	INS	-287	99	19
IT93K-503-1	Vu09	30972639	31+18-	Vu09	30974171	31+18-	INS	-137	99	10
IT93K-503-1	Vu09	31375340	29+33-	Vu09	31376743	29+33-	INS	-286	99	23
IT93K-503-1	Vu09	32294276	24+31-	Vu09	32295324	24+31-	INS	-150	99	13
IT93K-503-1	Vu09	32948525	14+14-	Vu09	32949107	14+14-	INS	-172	99	14
IT93K-503-1	Vu09	33002954	13+13-	Vu09	33003610	13+13-	INS	-169	99	13
IT93K-503-1	Vu09	33498210	13+20-	Vu09	33498417	13+20-	INS	-239	99	13
IT93K-503-1	Vu09	33514044	34+35-	Vu09	33514804	34+35-	INS	-204	99	21
IT93K-503-1	Vu09	34664082	22+22-	Vu09	34664622	22+22-	INS	-191	99	13
IT93K-503-1	Vu09	34844198	11+11-	Vu09	34844784	11+11-	INS	-159	99	11
IT93K-503-1	Vu09	35715908	17+18-	Vu09	35716460	17+18-	INS	-168	99	14
IT93K-503-1	Vu09	38873576	47+56-	Vu09	38875818	47+56-	INS	-137	99	24
IT93K-503-1	Vu09	43198793	10+11-	Vu09	43199311	10+11-	INS	-65	99	10
IT93K-503-1	Vu10	3323145	13+15-	Vu10	3323719	13+15-	INS	-125	99	11
IT93K-503-1	Vu10	3631182	24+25-	Vu10	3631593	24+25-	INS	-207	99	24
IT93K-503-1	Vu10	5048764	30+32-	Vu10	5049805	30+32-	INS	-150	99	15
IT93K-503-1	Vu10	7511975	17+19-	Vu10	7512428	17+19-	INS	-118	99	15
IT93K-503-1	Vu10	7602183	44+20-	Vu10	7602798	44+20-	INS	-204	99	15
IT93K-503-1	Vu10	7649035	33+58-	Vu10	7650546	33+58-	INS	-228	99	12
IT93K-503-1	Vu10	7742816	10+10-	Vu10	7743374	10+10-	INS	-70	99	10
IT93K-503-1	Vu10	7752718	21+18-	Vu10	7753072	21+18-	INS	-202	99	18
IT93K-503-1	Vu10	9963186	18+15-	Vu10	9963796	18+15-	INS	-140	99	13
IT93K-503-1	Vu10	13052286	16+23-	Vu10	13052854	16+23-	INS	-102	99	11
IT93K-503-1	Vu10	14297382	21+17-	Vu10	14298049	21+17-	INS	-123	99	14
IT93K-503-1	Vu10	14675304	17+63-	Vu10	14676381	17+63-	INS	-77	99	11
IT93K-503-1	Vu10	14802180	87+74-	Vu10	14804939	87+74-	INS	-63	99	20
IT93K-503-1	Vu10	15153056	38+32-	Vu10	15154584	38+32-	INS	-112	99	15
IT93K-503-1	Vu10	15191251	12+12-	Vu10	15191842	12+12-	INS	-66	99	12
IT93K-503-1	Vu10	21093223	34+37-	Vu10	21094239	34+37-	INS	-131	99	25
IT93K-503-1	Vu10	21281067	20+15-	Vu10	21282210	20+15-	INS	-71	99	14
IT93K-503-1	Vu10	21383067	14+14-	Vu10	21383845	14+14-	INS	-176	99	14
IT93K-503-1	Vu10	21868780	23+17-	Vu10	21869884	23+17-	INS	-129	99	12
IT93K-503-1	Vu10	21920427	13+11-	Vu10	21920865	13+11-	INS	-110	99	10
IT93K-503-1	Vu10	22229755	15+10-	Vu10	22230285	15+10-	INS	-94	99	10
IT93K-503-1	Vu10	25391974	16+15-	Vu10	25392366	16+15-	INS	-203	99	15
IT93K-503-1	Vu10	25666204	12+13-	Vu10	25666691	12+13-	INS	-64	99	12
IT93K-503-1	Vu10	25677124	26+26-	Vu10	25677952	26+26-	INS	-206	99	17
IT93K-503-1	Vu10	25745488	19+19-	Vu10	25745831	19+19-	INS	-161	99	19
IT93K-503-1	Vu10	25779596	35+19-	Vu10	25780877	35+19-	INS	-235	99	10
IT93K-503-1	Vu10	25822049	13+22-	Vu10	25822890	13+22-	INS	-66	99	10
IT93K-503-1	Vu10	26374307	14+10-	Vu10	26374784	14+10-	INS	-69	99	10
IT93K-503-1	Vu10	27164793	13+14-	Vu10	27165512	13+14-	INS	-104	99	11
IT93K-503-1	Vu10	37324717	12+14-	Vu10	37324992	12+14-	INS	-225	99	12
IT93K-503-1	Vu10	37413594	14+16-	Vu10	37414083	14+16-	INS	-139	99	14
IT93K-503-1	Vu10	40534223	13+12-	Vu10	40534556	13+12-	INS	-143	99	11
IT93K-503-1	Vu11	386555	33+30-	Vu11	387433	33+30-	INS	-192	99	12
IT93K-503-1	Vu11	410863	16+16-	Vu11	411223	16+16-	INS	-219	99	16
IT93K-503-1	Vu11	884523	32+35-	Vu11	885658	32+35-	INS	-132	99	11
IT93K-503-1	Vu11	1041386	30+23-	Vu11	1041926	30+23-	INS	-180	99	23
IT93K-503-1	Vu11	1081439	19+24-	Vu11	1082015	19+24-	INS	-178	99	13
IT93K-503-1	Vu11	1115545	20+24-	Vu11	1116461	20+24-	INS	-131	99	14
IT93K-503-1	Vu11	1500045	32+27-	Vu11	1500705	32+27-	INS	-160	99	26
IT93K-503-1	Vu11	1557533	76+50-	Vu11	1558430	76+50-	INS	-194	99	15
IT93K-503-1	Vu11	2292252	24+19-	Vu11	2292842	24+19-	INS	-186	99	12
IT93K-503-1	Vu11	3387772	28+30-	Vu11	3389066	28+30-	INS	-200	99	19
IT93K-503-1	Vu11	3390795	17+14-	Vu11	3391223	17+14-	INS	-153	99	10
IT93K-503-1	Vu11	3762298	14+10-	Vu11	3762566	14+10-	INS	-121	99	10
IT93K-503-1	Vu11	3816295	22+23-	Vu11	3816643	22+23-	INS	-218	99	22
IT93K-503-1	Vu11	3976951	12+11-	Vu11	3977207	12+11-	INS	-214	99	11
IT93K-503-1	Vu11	4387809	17+16-	Vu11	4388269	17+16-	INS	-155	99	16
IT93K-503-1	Vu11	4410834	37+14-	Vu11	4411231	37+14-	INS	-246	99	10
IT93K-503-1	Vu11	4755613	12+17-	Vu11	4756278	12+17-	INS	-106	99	11
IT93K-503-1	Vu11	4894616	11+11-	Vu11	4895058	11+11-	INS	-66	99	11
IT93K-503-1	Vu11	6644298	14+13-	Vu11	6644774	14+13-	INS	-149	99	13
IT93K-503-1	Vu11	10111978	19+15-	Vu11	10112335	19+15-	INS	-265	99	11
IT93K-503-1	Vu11	13382323	21+20-	Vu11	13382851	21+20-	INS	-311	99	19
IT93K-503-1	Vu11	15577989	17+26-	Vu11	15578599	17+26-	INS	-133	99	13
IT93K-503-1	Vu11	16720408	34+32-	Vu11	16720825	34+32-	INS	-175	99	32
IT93K-503-1	Vu11	18888978	21+21-	Vu11	18889453	21+21-	INS	-149	99	21
IT93K-503-1	Vu11	20003655	15+19-	Vu11	20004134	15+19-	INS	-136	99	15
IT93K-503-1	Vu11	20659087	20+16-	Vu11	20659605	20+16-	INS	-101	99	14
IT93K-503-1	Vu11	20690065	13+13-	Vu11	20690663	13+13-	INS	-176	99	12
IT93K-503-1	Vu11	20855619	14+16-	Vu11	20856045	14+16-	INS	-253	99	13
IT93K-503-1	Vu11	21617482	47+31-	Vu11	21618986	47+31-	INS	-199	99	12
IT93K-503-1	Vu11	22850717	35+58-	Vu11	22851834	35+58-	INS	-114	99	16
IT93K-503-1	Vu11	22853830	24+24-	Vu11	22854716	24+24-	INS	-178	99	24
IT93K-503-1	Vu11	22948327	15+39-	Vu11	22948837	15+39-	INS	-82	99	15
IT93K-503-1	Vu11	24925157	27+29-	Vu11	24925680	27+29-	INS	-285	99	27
IT93K-503-1	Vu11	27695023	22+25-	Vu11	27696204	22+25-	INS	-257	99	13
IT93K-503-1	Vu11	27791830	15+13-	Vu11	27792145	15+13-	INS	-197	99	13
IT93K-503-1	Vu11	28016639	14+14-	Vu11	28017150	14+14-	INS	-116	99	12
IT93K-503-1	Vu11	29880791	12+24-	Vu11	29881880	12+24-	INS	-158	99	12
IT93K-503-1	Vu11	30107900	33+12-	Vu11	30108645	33+12-	INS	-136	99	10
IT93K-503-1	Vu11	30169492	17+11-	Vu11	30170319	17+11-	INS	-64	99	11
IT93K-503-1	Vu11	32904688	29+28-	Vu11	32905175	29+28-	INS	-121	99	28
IT93K-503-1	Vu11	32965704	11+11-	Vu11	32965998	11+11-	INS	-154	99	11
IT93K-503-1	Vu11	33031254	21+21-	Vu11	33031739	21+21-	INS	-127	99	21
IT93K-503-1	Vu11	33051356	15+24-	Vu11	33052285	15+24-	INS	-171	99	15
IT93K-503-1	Vu11	33234770	15+15-	Vu11	33235260	15+15-	INS	-126	99	12
IT93K-503-1	Vu11	33295583	16+15-	Vu11	33296544	16+15-	INS	-177	99	10
IT93K-503-1	Vu11	33576031	32+23-	Vu11	33577330	32+23-	INS	-120	99	11
IT93K-503-1	Vu11	33863019	50+43-	Vu11	33864411	50+43-	INS	-82	99	16
IT93K-503-1	Vu11	33906197	14+12-	Vu11	33906564	14+12-	INS	-131	99	11
IT93K-503-1	Vu11	35248177	18+17-	Vu11	35248653	18+17-	INS	-153	99	17
IT93K-503-1	Vu11	35764919	14+17-	Vu11	35765384	14+17-	INS	-116	99	11
IT93K-503-1	Vu11	36059217	21+25-	Vu11	36059808	21+25-	INS	-199	99	12
IT93K-503-1	Vu11	36460779	19+19-	Vu11	36461360	19+19-	INS	-173	99	11
IT93K-503-1	Vu11	37122927	12+15-	Vu11	37123920	12+15-	INS	-171	99	10
IT93K-503-1	Vu11	37135767	32+34-	Vu11	37136474	32+34-	INS	-125	99	23
IT93K-503-1	Vu11	39534874	20+20-	Vu11	39535478	20+20-	INS	-185	99	13
IT93K-503-1	Vu11	39628705	11+11-	Vu11	39629038	11+11-	INS	-231	99	11
IT93K-503-1	contig	34085	14+15-	contig_140	34501	14+15-	INS	-116	99	12
IT93K-503-1	contig	22104	25+37-	contig_543	176781	49+47-	INS	-185	99	25
IT93K-503-1	contig	186016	29+23-	contig_543	189828	29+23-	INS	-172	99	15
IT93K-503-1	contig	67419	19+15-	contig_662	67933	19+15-	INS	-65	99	11
IT93K-503-1	contig	121038	17+21-	contig_669	121563	17+21-	INS	-66	99	12
IT97K-556-6	Vu01	62742	127+46-	Vu01	63651	278+170-	INS	-216	99	66
IT97K-556-6	Vu01	416723	14+14-	Vu01	418270	14+14-	INS	-208	34	14
IT97K-556-6	Vu01	763224	12+12-	Vu01	764499	12+12-	INS	-204	32	12
IT97K-556-6	Vu01	1603519	17+17-	Vu01	1605785	17+17-	INS	-199	31	17
IT97K-556-6	Vu01	1866315	12+12-	Vu01	1867596	12+12-	INS	-232	32	12
IT97K-556-6	Vu01	2044656	53+49-	Vu01	2046240	53+49-	INS	-148	99	43
IT97K-556-6	Vu01	2279863	29+34-	Vu01	2282402	29+34-	INS	-240	55	24
IT97K-556-6	Vu01	2462144	31+28-	Vu01	2463973	31+28-	INS	-157	99	28
IT97K-556-6	Vu01	3502889	33+13-	Vu01	3504037	33+13-	INS	-189	36	12
IT97K-556-6	Vu01	3710870	28+29-	Vu01	3712623	28+29-	INS	-145	38	16
IT97K-556-6	Vu01	4610840	28+26-	Vu01	4612104	28+26-	INS	-162	88	21
IT97K-556-6	Vu01	4729061	15+17-	Vu01	4729677	15+17-	INS	-132	53	11
IT97K-556-6	Vu01	5736058	14+13-	Vu01	5737168	14+13-	INS	-220	43	13
IT97K-556-6	Vu01	7321418	14+13-	Vu01	7322767	14+13-	INS	-248	35	13
IT97K-556-6	Vu01	7667816	16+17-	Vu01	7669386	16+17-	INS	-213	44	16
IT97K-556-6	Vu01	7866680	24+43-	Vu01	7869113	24+43-	INS	-141	31	18
IT97K-556-6	Vu01	8763839	143+93-	Vu01	8764960	143+93-	INS	-243	54	15
IT97K-556-6	Vu01	9738765	13+13-	Vu01	9740032	13+13-	INS	-198	32	12
IT97K-556-6	Vu01	10063678	10+10-	Vu01	10064575	10+10-	INS	-244	33	10
IT97K-556-6	Vu01	11037502	10+10-	Vu01	11038055	10+10-	INS	-224	49	10
IT97K-556-6	Vu01	11182018	20+20-	Vu01	11184124	20+20-	INS	-222	48	20
IT97K-556-6	Vu01	14653780	26+21-	Vu01	14655586	26+21-	INS	-211	47	18
IT97K-556-6	Vu01	14656894	27+32-	Vu01	14659529	27+32-	INS	-210	53	24
IT97K-556-6	Vu01	16825552	17+16-	Vu01	16827152	17+16-	INS	-204	33	14
IT97K-556-6	Vu01	16919688	18+18-	Vu01	16921607	18+18-	INS	-174	39	17
IT97K-556-6	Vu01	17923402	10+10-	Vu01	17924351	10+10-	INS	-252	31	10
IT97K-556-6	Vu01	18786286	30+38-	Vu01	18788790	30+38-	INS	-149	42	21
IT97K-556-6	Vu01	21636886	26+31-	Vu01	21640359	26+31-	INS	-194	31	23
IT97K-556-6	Vu01	21641597	38+53-	Vu01	21646324	38+53-	INS	-195	49	34
IT97K-556-6	Vu01	21947511	63+48-	Vu01	21948413	63+48-	INS	-240	33	10
IT97K-556-6	Vu01	22868474	11+10-	Vu01	22869257	11+10-	INS	-212	38	10
IT97K-556-6	Vu01	25639516	32+30-	Vu01	25641813	32+30-	INS	-169	91	29
IT97K-556-6	Vu01	25974163	17+16-	Vu01	25974705	17+16-	INS	-190	99	16
IT97K-556-6	Vu01	26283778	15+14-	Vu01	26284074	15+14-	INS	-194	99	14
IT97K-556-6	Vu01	26395732	36+38-	Vu01	26398462	36+38-	INS	-172	99	34
IT97K-556-6	Vu01	26510078	13+12-	Vu01	26510678	13+12-	INS	-130	62	12
IT97K-556-6	Vu01	26536728	17+23-	Vu01	26537969	17+23-	INS	-155	33	12
IT97K-556-6	Vu01	26636170	11+11-	Vu01	26637139	11+11-	INS	-183	36	11
IT97K-556-6	Vu01	27100955	11+11-	Vu01	27101946	11+11-	INS	-214	36	11
IT97K-556-6	Vu01	27239015	14+15-	Vu01	27239499	14+15-	INS	-296	62	11
IT97K-556-6	Vu01	27248258	17+19-	Vu01	27249315	17+19-	INS	-149	71	17
IT97K-556-6	Vu01	27805325	13+15-	Vu01	27806727	13+15-	INS	-118	33	13
IT97K-556-6	Vu01	28358553	11+14-	Vu01	28359690	11+14-	INS	-214	31	11
IT97K-556-6	Vu01	28970985	21+21-	Vu01	28972199	21+21-	INS	-191	91	21
IT97K-556-6	Vu01	28997162	26+26-	Vu01	28997991	26+26-	INS	-143	99	25
IT97K-556-6	Vu01	29145990	13+13-	Vu01	29146587	13+13-	INS	-116	70	13
IT97K-556-6	Vu01	29434986	43+24-	Vu01	29436787	43+24-	INS	-117	75	23
IT97K-556-6	Vu01	29887968	14+16-	Vu01	29889362	14+16-	INS	-203	39	14
IT97K-556-6	Vu01	30559525	11+11-	Vu01	30559917	11+11-	INS	-208	70	11
IT97K-556-6	Vu01	30660936	43+22-	Vu01	30661680	43+22-	INS	-157	92	17
IT97K-556-6	Vu01	32242801	76+74-	Vu01	32243740	76+74-	INS	-232	37	11
IT97K-556-6	Vu01	34862053	11+11-	Vu01	34863137	11+11-	INS	-135	32	11
IT97K-556-6	Vu01	34916956	19+23-	Vu01	34917424	19+23-	INS	-144	99	18
IT97K-556-6	Vu01	34929808	19+22-	Vu01	34931558	19+22-	INS	-222	54	19
IT97K-556-6	Vu01	35343147	17+16-	Vu01	35344707	17+16-	INS	-190	34	14
IT97K-556-6	Vu01	35567407	30+26-	Vu01	35569257	30+26-	INS	-166	92	26
IT97K-556-6	Vu01	35588907	16+16-	Vu01	35590726	16+16-	INS	-214	36	16
IT97K-556-6	Vu01	36756860	13+12-	Vu01	36757376	13+12-	INS	-119	52	10
IT97K-556-6	Vu01	37021438	12+13-	Vu01	37022736	12+13-	INS	-248	31	12
IT97K-556-6	Vu01	37362991	15+14-	Vu01	37364593	15+14-	INS	-253	33	14
IT97K-556-6	Vu01	37924281	19+18-	Vu01	37926741	19+18-	INS	-213	31	18
IT97K-556-6	Vu01	38608977	11+11-	Vu01	38609884	11+11-	INS	-271	39	11
IT97K-556-6	Vu01	38658127	13+13-	Vu01	38659427	13+13-	INS	-133	31	12
IT97K-556-6	Vu01	39019898	10+10-	Vu01	39020778	10+10-	INS	-230	34	10
IT97K-556-6	Vu01	40208043	13+13-	Vu01	40209152	13+13-	INS	-192	37	12
IT97K-556-6	Vu01	40304513	10+10-	Vu01	40305473	10+10-	INS	-230	31	10
IT97K-556-6	Vu01	40516495	12+12-	Vu01	40517620	12+12-	INS	-229	37	12
IT97K-556-6	Vu01	41462577	13+13-	Vu01	41463435	13+13-	INS	-148	54	13
IT97K-556-6	Vu01	41513540	24+22-	Vu01	41514317	24+22-	INS	-176	66	14
IT97K-556-6	Vu02	503165	31+21-	Vu02	504719	31+21-	INS	-116	44	16
IT97K-556-6	Vu02	1214494	37+22-	Vu02	1215801	37+22-	INS	-211	79	20
IT97K-556-6	Vu02	1542130	14+16-	Vu02	1542915	14+16-	INS	-140	51	12
IT97K-556-6	Vu02	1577148	12+13-	Vu02	1578011	12+13-	INS	-203	41	11
IT97K-556-6	Vu02	1667833	18+18-	Vu02	1668866	18+18-	INS	-212	80	18
IT97K-556-6	Vu02	1935482	15+14-	Vu02	1935831	15+14-	INS	-193	99	14
IT97K-556-6	Vu02	1992136	21+24-	Vu02	1992884	21+24-	INS	-238	99	20
IT97K-556-6	Vu02	2091910	14+15-	Vu02	2093195	14+15-	INS	-190	42	14
IT97K-556-6	Vu02	2143153	11+11-	Vu02	2143867	11+11-	INS	-187	41	10
IT97K-556-6	Vu02	2574031	36+43-	Vu02	2576924	36+43-	INS	-218	34	21
IT97K-556-6	Vu02	3601120	43+39-	Vu02	3606645	43+39-	INS	-208	46	37
IT97K-556-6	Vu02	3620709	20+19-	Vu02	3622967	20+19-	INS	-216	31	17
IT97K-556-6	Vu02	4323201	11+11-	Vu02	4324170	11+11-	INS	-194	36	11
IT97K-556-6	Vu02	4864561	15+14-	Vu02	4866162	15+14-	INS	-220	33	14
IT97K-556-6	Vu02	5300764	117+154-	Vu02	5301309	117+154-	INS	-163	50	10
IT97K-556-6	Vu02	5784866	21+22-	Vu02	5787877	21+22-	INS	-205	32	21
IT97K-556-6	Vu02	6152087	17+22-	Vu02	6152975	17+22-	INS	-192	34	10
IT97K-556-6	Vu02	6181393	29+33-	Vu02	6182873	29+33-	INS	-195	90	23
IT97K-556-6	Vu02	6288537	14+13-	Vu02	6289280	14+13-	INS	-138	53	12
IT97K-556-6	Vu02	6341302	12+11-	Vu02	6342423	12+11-	INS	-220	31	11
IT97K-556-6	Vu02	6345085	24+27-	Vu02	6345892	24+27-	INS	-153	99	20
IT97K-556-6	Vu02	6974152	27+20-	Vu02	6974699	27+20-	INS	-258	99	18
IT97K-556-6	Vu02	6981955	22+51-	Vu02	6982345	22+51-	INS	-351	61	10
IT97K-556-6	Vu02	6997313	23+13-	Vu02	6997813	23+13-	INS	-151	61	11
IT97K-556-6	Vu02	7868087	2+24-	Vu02	7902946	54+23-	INS	-186	58	24
IT97K-556-6	Vu02	12205050	20+18-	Vu02	12206423	20+18-	INS	-220	62	18
IT97K-556-6	Vu02	12626103	184+184-	Vu02	12626896	184+184-	INS	-386	99	94
IT97K-556-6	Vu02	14103340	49+98-	Vu02	14106194	49+98-	INS	-217	43	23
IT97K-556-6	Vu02	14106715	84+40-	Vu02	14108654	84+40-	INS	-230	64	22
IT97K-556-6	Vu02	14457495	12+12-	Vu02	14458698	12+12-	INS	-186	34	12
IT97K-556-6	Vu02	15736908	18+16-	Vu02	15737384	18+16-	INS	-106	99	15
IT97K-556-6	Vu02	15895764	48+32-	Vu02	15897210	48+32-	INS	-143	37	14
IT97K-556-6	Vu02	16640088	10+10-	Vu02	16640615	10+10-	INS	-238	51	10
IT97K-556-6	Vu02	16713344	64+61-	Vu02	16718521	64+61-	INS	-217	99	53
IT97K-556-6	Vu02	16718946	37+35-	Vu02	16723038	37+35-	INS	-212	45	30
IT97K-556-6	Vu02	18204557	15+15-	Vu02	18206087	15+15-	INS	-221	40	15
IT97K-556-6	Vu02	18836302	17+17-	Vu02	18838553	17+17-	INS	-218	31	17
IT97K-556-6	Vu02	19177236	45+48-	Vu02	19180590	45+48-	INS	-289	99	39
IT97K-556-6	Vu02	19574954	19+23-	Vu02	19575984	19+23-	INS	-178	34	11
IT97K-556-6	Vu02	19810984	10+11-	Vu02	19811832	10+11-	INS	-198	35	10
IT97K-556-6	Vu02	20922929	13+13-	Vu02	20923630	13+13-	INS	-249	63	13
IT97K-556-6	Vu02	21977591	55+33-	Vu02	21979574	55+33-	INS	-236	57	21
IT97K-556-6	Vu02	22448620	35+40-	Vu02	22452684	35+40-	INS	-222	35	27
IT97K-556-6	Vu02	23624164	10+10-	Vu02	23624933	10+10-	INS	-237	38	10
IT97K-556-6	Vu02	23728407	16+18-	Vu02	23729353	16+18-	INS	-162	63	15
IT97K-556-6	Vu02	24273369	22+13-	Vu02	24274866	22+13-	INS	-154	31	13
IT97K-556-6	Vu02	25111969	12+12-	Vu02	25112963	12+12-	INS	-135	41	12
IT97K-556-6	Vu02	25188085	33+34-	Vu02	25190282	33+34-	INS	-183	83	27
IT97K-556-6	Vu02	26563175	12+12-	Vu02	26564301	12+12-	INS	-233	31	11
IT97K-556-6	Vu02	26647811	27+28-	Vu02	26649974	27+28-	INS	-187	78	26
IT97K-556-6	Vu02	26706263	22+21-	Vu02	26708498	22+21-	INS	-213	40	19
IT97K-556-6	Vu02	26924949	22+23-	Vu02	26925390	22+23-	INS	-133	99	20
IT97K-556-6	Vu02	28415748	11+11-	Vu02	28416848	11+11-	INS	-263	32	11
IT97K-556-6	Vu02	30222622	11+10-	Vu02	30223252	11+10-	INS	-231	45	10
IT97K-556-6	Vu02	31930940	33+32-	Vu02	31931741	33+32-	INS	-240	99	32
IT97K-556-6	Vu02	32572887	11+11-	Vu02	32573762	11+11-	INS	-229	40	11
IT97K-556-6	Vu02	32918202	19+24-	Vu02	32919089	19+24-	INS	-199	59	14
IT97K-556-6	Vu02	32990648	34+40-	Vu02	32992551	34+40-	INS	-194	34	16
IT97K-556-6	Vu02	33375939	25+13-	Vu02	33376148	16+36-	INS	-178	32	15
IT97K-556-6	Vu02	33601471	28+39-	Vu02	33604778	28+39-	INS	-184	41	25
IT97K-556-6	Vu02	33642749	20+18-	Vu02	33644160	20+18-	INS	-201	61	18
IT97K-556-6	Vu02	33752300	149+158-	Vu02	33756780	149+158-	INS	-181	83	41
IT97K-556-6	Vu03	390833	14+14-	Vu03	391612	14+14-	INS	-158	51	12
IT97K-556-6	Vu03	396046	12+10-	Vu03	396685	12+10-	INS	-247	44	10
IT97K-556-6	Vu03	702622	21+17-	Vu03	704289	21+17-	INS	-180	31	14
IT97K-556-6	Vu03	804935	21+19-	Vu03	807195	21+19-	INS	-187	35	18
IT97K-556-6	Vu03	811072	22+22-	Vu03	811825	22+22-	INS	-147	99	20
IT97K-556-6	Vu03	1409712	13+11-	Vu03	1410689	13+11-	INS	-264	36	11
IT97K-556-6	Vu03	1546689	24+23-	Vu03	1549659	24+23-	INS	-218	36	22
IT97K-556-6	Vu03	2984788	17+16-	Vu03	2986426	17+16-	INS	-202	36	15
IT97K-556-6	Vu03	3325603	27+26-	Vu03	3327879	27+26-	INS	-208	74	26
IT97K-556-6	Vu03	3330179	16+17-	Vu03	3332150	16+17-	INS	-199	33	16
IT97K-556-6	Vu03	3632459	11+11-	Vu03	3633492	11+11-	INS	-234	34	11
IT97K-556-6	Vu03	5235612	73+71-	Vu03	5237655	73+71-	INS	-221	35	17
IT97K-556-6	Vu03	5591682	17+16-	Vu03	5593555	17+16-	INS	-165	35	16
IT97K-556-6	Vu03	5598313	13+13-	Vu03	5598757	13+13-	INS	-122	65	11
IT97K-556-6	Vu03	5685980	13+19-	Vu03	5687002	13+19-	INS	-182	35	11
IT97K-556-6	Vu03	6108054	31+33-	Vu03	6108728	31+33-	INS	-204	99	22
IT97K-556-6	Vu03	6162126	19+15-	Vu03	6162569	19+15-	INS	-221	99	15
IT97K-556-6	Vu03	6653062	11+11-	Vu03	6654010	11+11-	INS	-155	37	11
IT97K-556-6	Vu03	6870613	33+26-	Vu03	6871970	33+26-	INS	-174	76	20
IT97K-556-6	Vu03	7148172	12+12-	Vu03	7149186	12+12-	INS	-255	41	12
IT97K-556-6	Vu03	7262375	14+14-	Vu03	7263687	14+14-	INS	-200	36	13
IT97K-556-6	Vu03	7329977	58+49-	Vu03	7331220	58+49-	INS	-204	44	14
IT97K-556-6	Vu03	7486738	12+10-	Vu03	7487089	12+10-	INS	-166	65	10
IT97K-556-6	Vu03	9511885	35+19-	Vu03	9513164	23+40-	INS	-207	44	31
IT97K-556-6	Vu03	9528431	19+19-	Vu03	9528697	19+19-	INS	-263	99	19
IT97K-556-6	Vu03	10093226	13+13-	Vu03	10093490	13+13-	INS	-209	99	13
IT97K-556-6	Vu03	10377944	19+20-	Vu03	10380356	19+20-	INS	-233	32	18
IT97K-556-6	Vu03	10930709	10+10-	Vu03	10931506	10+10-	INS	-131	37	10
IT97K-556-6	Vu03	11260382	21+27-	Vu03	11260734	21+27-	INS	-322	99	20
IT97K-556-6	Vu03	11368257	47+48-	Vu03	11369842	47+48-	INS	-160	33	14
IT97K-556-6	Vu03	11457188	16+16-	Vu03	11458062	16+16-	INS	-217	75	16
IT97K-556-6	Vu03	11473088	24+30-	Vu03	11474466	24+30-	INS	-223	75	20
IT97K-556-6	Vu03	11545850	25+25-	Vu03	11547679	25+25-	INS	-154	62	21
IT97K-556-6	Vu03	12238418	19+1-	Vu03	12241282	44+62-	INS	-122	99	27
IT97K-556-6	Vu03	12307121	35+33-	Vu03	12307905	35+33-	INS	-168	81	16
IT97K-556-6	Vu03	12339250	10+11-	Vu03	12340024	10+11-	INS	-218	38	10
IT97K-556-6	Vu03	12342601	43+43-	Vu03	12344774	43+43-	INS	-157	90	28
IT97K-556-6	Vu03	12353263	16+12-	Vu03	12353863	16+12-	INS	-94	47	10
IT97K-556-6	Vu03	12364265	24+24-	Vu03	12366019	24+24-	INS	-207	43	17
IT97K-556-6	Vu03	12451476	16+15-	Vu03	12452460	16+15-	INS	-154	42	12
IT97K-556-6	Vu03	12673921	14+15-	Vu03	12675013	14+15-	INS	-238	49	14
IT97K-556-6	Vu03	12840983	16+15-	Vu03	12842535	16+15-	INS	-185	39	15
IT97K-556-6	Vu03	12873810	38+40-	Vu03	12874982	38+40-	INS	-271	99	35
IT97K-556-6	Vu03	13211306	14+12-	Vu03	13212470	14+12-	INS	-217	35	12
IT97K-556-6	Vu03	13274101	22+22-	Vu03	13275039	22+22-	INS	-112	63	15
IT97K-556-6	Vu03	13348108	14+26-	Vu03	13348835	14+26-	INS	-135	69	14
IT97K-556-6	Vu03	13403765	12+14-	Vu03	13405065	12+14-	INS	-195	31	12
IT97K-556-6	Vu03	14188333	19+21-	Vu03	14189201	19+21-	INS	-138	91	18
IT97K-556-6	Vu03	14289897	64+61-	Vu03	14291983	64+61-	INS	-188	70	24
IT97K-556-6	Vu03	14344431	38+47-	Vu03	14346616	38+47-	INS	-209	41	19
IT97K-556-6	Vu03	14426735	47+36-	Vu03	14428071	47+36-	INS	-198	35	13
IT97K-556-6	Vu03	14467336	47+36-	Vu03	14468721	47+36-	INS	-221	56	17
IT97K-556-6	Vu03	14753787	23+20-	Vu03	14755074	23+20-	INS	-214	73	19
IT97K-556-6	Vu03	14868804	14+15-	Vu03	14870167	14+15-	INS	-135	34	13
IT97K-556-6	Vu03	15133786	22+15-	Vu03	15135130	22+15-	INS	-159	40	14
IT97K-556-6	Vu03	15468958	22+4-	Vu03	15469536	20+38-	INS	-152	51	20
IT97K-556-6	Vu03	15619091	22+20-	Vu03	15620726	22+20-	INS	-163	37	15
IT97K-556-6	Vu03	15663540	20+21-	Vu03	15664188	20+21-	INS	-151	99	19
IT97K-556-6	Vu03	15710201	15+15-	Vu03	15711490	15+15-	INS	-209	42	14
IT97K-556-6	Vu03	15946317	23+18-	Vu03	15947541	23+18-	INS	-150	33	12
IT97K-556-6	Vu03	17113131	11+10-	Vu03	17114070	11+10-	INS	-236	32	10
IT97K-556-6	Vu03	17182898	15+15-	Vu03	17184185	15+15-	INS	-231	37	13
IT97K-556-6	Vu03	17307217	11+11-	Vu03	17308073	11+11-	INS	-217	41	11
IT97K-556-6	Vu03	18847418	27+28-	Vu03	18848554	27+28-	INS	-158	99	25
IT97K-556-6	Vu03	18864637	17+23-	Vu03	18865305	17+23-	INS	-144	89	16
IT97K-556-6	Vu03	20242487	22+27-	Vu03	20242863	22+27-	INS	-349	99	18
IT97K-556-6	Vu03	21684011	20+21-	Vu03	21686454	20+21-	INS	-182	31	18
IT97K-556-6	Vu03	22285771	37+35-	Vu03	22286579	37+35-	INS	-270	79	16
IT97K-556-6	Vu03	22535275	15+14-	Vu03	22536132	15+14-	INS	-232	54	13
IT97K-556-6	Vu03	22579979	15+25-	Vu03	22581023	15+25-	INS	-212	39	12
IT97K-556-6	Vu03	24171089	20+21-	Vu03	24171841	20+21-	INS	-245	39	10
IT97K-556-6	Vu03	24262814	22+23-	Vu03	24264580	22+23-	INS	-187	59	20
IT97K-556-6	Vu03	24320179	28+10-	Vu03	24321105	28+10-	INS	-184	32	10
IT97K-556-6	Vu03	24686344	15+14-	Vu03	24687992	15+14-	INS	-167	32	14
IT97K-556-6	Vu03	25877192	17+22-	Vu03	25878637	17+22-	INS	-152	37	14
IT97K-556-6	Vu03	26434265	18+18-	Vu03	26434941	18+18-	INS	-198	72	14
IT97K-556-6	Vu03	28403083	11+11-	Vu03	28403777	11+11-	INS	-113	49	11
IT97K-556-6	Vu03	32557201	26+21-	Vu03	32558524	26+21-	INS	-204	41	14
IT97K-556-6	Vu03	36171159	15+17-	Vu03	36172782	15+17-	INS	-189	32	14
IT97K-556-6	Vu03	36335324	19+17-	Vu03	36335905	19+17-	INS	-144	99	17
IT97K-556-6	Vu03	36646083	14+14-	Vu03	36647113	14+14-	INS	-140	52	14
IT97K-556-6	Vu03	36939256	13+13-	Vu03	36940729	13+13-	INS	-225	31	13
IT97K-556-6	Vu03	37645991	22+23-	Vu03	37646542	22+23-	INS	-228	99	22
IT97K-556-6	Vu03	38069206	14+15-	Vu03	38070616	14+15-	INS	-203	38	14
IT97K-556-6	Vu03	38093665	14+15-	Vu03	38095250	14+15-	INS	-208	33	14
IT97K-556-6	Vu03	40517708	18+18-	Vu03	40519665	18+18-	INS	-158	42	18
IT97K-556-6	Vu03	40543690	38+26-	Vu03	40544689	38+26-	INS	-215	60	15
IT97K-556-6	Vu03	41095071	35+47-	Vu03	41096882	35+47-	INS	-188	57	20
IT97K-556-6	Vu03	41460583	11+11-	Vu03	41461402	11+11-	INS	-243	36	10
IT97K-556-6	Vu03	41821443	28+27-	Vu03	41822401	28+27-	INS	-280	56	14
IT97K-556-6	Vu03	41829423	20+19-	Vu03	41831787	20+19-	INS	-243	33	18
IT97K-556-6	Vu03	42910503	26+28-	Vu03	42911543	26+28-	INS	-191	79	18
IT97K-556-6	Vu03	43049020	20+20-	Vu03	43050579	20+20-	INS	-191	67	20
IT97K-556-6	Vu03	45484328	13+12-	Vu03	45485215	13+12-	INS	-236	46	12
IT97K-556-6	Vu03	48007116	24+26-	Vu03	48010581	24+26-	INS	-212	35	24
IT97K-556-6	Vu03	49226974	13+14-	Vu03	49228403	13+14-	INS	-184	33	13
IT97K-556-6	Vu03	49745852	13+12-	Vu03	49746962	13+12-	INS	-211	37	12
IT97K-556-6	Vu03	52263840	10+10-	Vu03	52264328	10+10-	INS	-236	54	10
IT97K-556-6	Vu03	52278319	21+22-	Vu03	52280628	21+22-	INS	-195	47	21
IT97K-556-6	Vu03	52296764	10+10-	Vu03	52297655	10+10-	INS	-205	33	10
IT97K-556-6	Vu03	53519963	10+10-	Vu03	53520876	10+10-	INS	-206	33	10
IT97K-556-6	Vu03	53852421	23+19-	Vu03	53853929	23+19-	INS	-189	46	16
IT97K-556-6	Vu03	53864465	16+15-	Vu03	53864984	16+15-	INS	-118	68	12
IT97K-556-6	Vu03	54334789	14+12-	Vu03	54336043	14+12-	INS	-223	32	12
IT97K-556-6	Vu03	54449374	11+11-	Vu03	54450205	11+11-	INS	-223	42	11
IT97K-556-6	Vu03	54488290	15+15-	Vu03	54489823	15+15-	INS	-191	35	14
IT97K-556-6	Vu03	58854079	13+13-	Vu03	58855442	13+13-	INS	-198	34	13
IT97K-556-6	Vu03	59357185	11+10-	Vu03	59358048	11+10-	INS	-237	34	10
IT97K-556-6	Vu03	60662186	37+37-	Vu03	60667765	37+37-	INS	-214	38	35
IT97K-556-6	Vu03	61401634	11+11-	Vu03	61402434	11+11-	INS	-187	43	11
IT97K-556-6	Vu03	64316857	15+14-	Vu03	64318485	15+14-	INS	-264	32	14
IT97K-556-6	Vu03	64370427	17+18-	Vu03	64371658	17+18-	INS	-236	62	17
IT97K-556-6	Vu04	836880	12+11-	Vu04	837848	12+11-	INS	-247	36	11
IT97K-556-6	Vu04	2021047	11+10-	Vu04	2021999	11+10-	INS	-194	31	10
IT97K-556-6	Vu04	3277430	33+26-	Vu04	3278367	33+26-	INS	-193	99	20
IT97K-556-6	Vu04	3402762	16+16-	Vu04	3404129	16+16-	INS	-151	34	13
IT97K-556-6	Vu04	3469069	15+15-	Vu04	3470846	15+15-	INS	-244	33	15
IT97K-556-6	Vu04	3517779	32+31-	Vu04	3520522	32+31-	INS	-180	64	27
IT97K-556-6	Vu04	3640197	19+21-	Vu04	3641814	19+21-	INS	-170	53	18
IT97K-556-6	Vu04	3939054	24+23-	Vu04	3940001	24+23-	INS	-170	99	23
IT97K-556-6	Vu04	3980028	10+10-	Vu04	3980532	10+10-	INS	-98	52	10
IT97K-556-6	Vu04	4043923	12+17-	Vu04	4044795	12+17-	INS	-225	40	11
IT97K-556-6	Vu04	4096520	20+21-	Vu04	4097075	20+21-	INS	-186	57	11
IT97K-556-6	Vu04	4142352	16+1-	Vu04	4143160	27+33-	INS	-186	34	17
IT97K-556-6	Vu04	4573078	27+28-	Vu04	4575019	27+28-	INS	-154	88	26
IT97K-556-6	Vu04	4634284	11+10-	Vu04	4635040	11+10-	INS	-237	39	10
IT97K-556-6	Vu04	4687997	14+16-	Vu04	4688887	14+16-	INS	-133	46	12
IT97K-556-6	Vu04	5340503	15+16-	Vu04	5341913	15+16-	INS	-165	33	13
IT97K-556-6	Vu04	5629356	21+22-	Vu04	5631513	21+22-	INS	-148	37	18
IT97K-556-6	Vu04	5703308	93+77-	Vu04	5707749	93+77-	INS	-220	99	49
IT97K-556-6	Vu04	5847616	12+15-	Vu04	5848805	12+15-	INS	-178	34	12
IT97K-556-6	Vu04	6188372	11+18-	Vu04	6188710	11+18-	INS	-147	75	11
IT97K-556-6	Vu04	6310223	20+19-	Vu04	6311849	20+19-	INS	-145	32	14
IT97K-556-6	Vu04	6357354	10+13-	Vu04	6357920	10+13-	INS	-113	49	10
IT97K-556-6	Vu04	6399895	44+45-	Vu04	6401250	44+45-	INS	-151	99	27
IT97K-556-6	Vu04	6460565	37+15-	Vu04	6462064	37+15-	INS	-198	41	15
IT97K-556-6	Vu04	6945552	20+18-	Vu04	6947152	20+18-	INS	-239	53	18
IT97K-556-6	Vu04	6999619	21+21-	Vu04	7000949	21+21-	INS	-231	84	21
IT97K-556-6	Vu04	7032992	11+11-	Vu04	7033970	11+11-	INS	-96	31	10
IT97K-556-6	Vu04	7591001	10+10-	Vu04	7591625	10+10-	INS	-129	45	10
IT97K-556-6	Vu04	7887645	16+14-	Vu04	7888418	16+14-	INS	-241	66	14
IT97K-556-6	Vu04	8245238	71+43-	Vu04	8248401	71+43-	INS	-193	33	22
IT97K-556-6	Vu04	8550192	34+22-	Vu04	8551372	34+22-	INS	-169	40	13
IT97K-556-6	Vu04	8675692	13+13-	Vu04	8676728	13+13-	INS	-205	46	13
IT97K-556-6	Vu04	8698033	14+17-	Vu04	8698493	14+17-	INS	-188	91	14
IT97K-556-6	Vu04	8807854	17+18-	Vu04	8808906	17+18-	INS	-203	71	17
IT97K-556-6	Vu04	8946423	14+13-	Vu04	8947473	14+13-	INS	-150	39	12
IT97K-556-6	Vu04	10294846	18+18-	Vu04	10295632	18+18-	INS	-129	58	13
IT97K-556-6	Vu04	10982530	17+26-	Vu04	10984245	34+20-	INS	-217	34	18
IT97K-556-6	Vu04	11093174	23+37-	Vu04	11095047	23+37-	INS	-190	35	16
IT97K-556-6	Vu04	11513616	17+23-	Vu04	11514660	17+23-	INS	-138	52	14
IT97K-556-6	Vu04	12294184	41+30-	Vu04	12296823	41+30-	INS	-174	31	19
IT97K-556-6	Vu04	12445922	11+10-	Vu04	12446441	11+10-	INS	-152	51	10
IT97K-556-6	Vu04	12860520	21+29-	Vu04	12861153	21+29-	INS	-176	59	12
IT97K-556-6	Vu04	12883075	44+52-	Vu04	12885229	44+52-	INS	-174	99	32
IT97K-556-6	Vu04	13096766	12+13-	Vu04	13097656	12+13-	INS	-187	39	11
IT97K-556-6	Vu04	13578061	114+112-	Vu04	13583857	114+112-	INS	-190	41	37
IT97K-556-6	Vu04	13623770	104+166-	Vu04	13628757	104+166-	INS	-206	84	44
IT97K-556-6	Vu04	14360785	10+11-	Vu04	14361629	10+11-	INS	-154	35	10
IT97K-556-6	Vu04	14632380	24+20-	Vu04	14633832	24+20-	INS	-161	59	18
IT97K-556-6	Vu04	15483038	20+21-	Vu04	15484587	20+21-	INS	-195	67	20
IT97K-556-6	Vu04	15519522	18+13-	Vu04	15520567	18+13-	INS	-117	34	11
IT97K-556-6	Vu04	15546501	22+27-	Vu04	15547943	22+27-	INS	-170	66	19
IT97K-556-6	Vu04	15999561	28+29-	Vu04	16000646	28+29-	INS	-151	99	24
IT97K-556-6	Vu04	16217535	23+15-	Vu04	16218267	23+15-	INS	-204	40	10
IT97K-556-6	Vu04	16219160	40+30-	Vu04	16220952	40+30-	INS	-150	37	16
IT97K-556-6	Vu04	16477372	10+10-	Vu04	16478034	10+10-	INS	-252	43	10
IT97K-556-6	Vu04	17700357	17+17-	Vu04	17702310	17+17-	INS	-199	38	17
IT97K-556-6	Vu04	22227677	21+39-	Vu04	22228057	21+39-	INS	-228	62	10
IT97K-556-6	Vu04	22342571	146+161-	Vu04	22345782	146+161-	INS	-211	99	38
IT97K-556-6	Vu04	22353665	115+85-	Vu04	22359073	115+85-	INS	-207	41	35
IT97K-556-6	Vu04	22367150	87+44-	Vu04	22369425	87+44-	INS	-237	34	18
IT97K-556-6	Vu04	23435216	19+36-	Vu04	23436282	19+36-	INS	-112	39	12
IT97K-556-6	Vu04	23669681	35+34-	Vu04	23671487	35+34-	INS	-141	52	19
IT97K-556-6	Vu04	23826980	24+23-	Vu04	23828129	24+23-	INS	-179	47	14
IT97K-556-6	Vu04	23903803	38+29-	Vu04	23905511	38+29-	INS	-133	67	21
IT97K-556-6	Vu04	24258681	17+14-	Vu04	24259305	17+14-	INS	-152	60	12
IT97K-556-6	Vu04	24630778	39+43-	Vu04	24633278	39+43-	INS	-240	61	25
IT97K-556-6	Vu04	26193013	22+22-	Vu04	26193671	22+22-	INS	-252	99	20
IT97K-556-6	Vu04	26520393	25+23-	Vu04	26521545	25+23-	INS	-140	47	14
IT97K-556-6	Vu04	26540611	17+14-	Vu04	26541824	17+14-	INS	-142	39	13
IT97K-556-6	Vu04	26543078	30+33-	Vu04	26544298	30+33-	INS	-180	98	22
IT97K-556-6	Vu04	26955196	19+17-	Vu04	26956626	19+17-	INS	-112	54	17
IT97K-556-6	Vu04	27040265	21+48-	Vu04	27041064	21+48-	INS	-170	72	15
IT97K-556-6	Vu04	27250804	38+29-	Vu04	27252173	38+29-	INS	-138	69	19
IT97K-556-6	Vu04	27917076	17+17-	Vu04	27918818	17+17-	INS	-161	43	17
IT97K-556-6	Vu04	27958944	24+27-	Vu04	27960391	24+27-	INS	-117	78	21
IT97K-556-6	Vu04	28087801	23+26-	Vu04	28089371	23+26-	INS	-211	73	21
IT97K-556-6	Vu04	28740504	13+12-	Vu04	28740780	13+12-	INS	-237	93	12
IT97K-556-6	Vu04	28903045	15+11-	Vu04	28903600	15+11-	INS	-116	57	11
IT97K-556-6	Vu04	29011943	28+31-	Vu04	29013256	28+31-	INS	-141	99	28
IT97K-556-6	Vu04	29108768	31+26-	Vu04	29109962	31+26-	INS	-163	85	20
IT97K-556-6	Vu04	29221172	26+21-	Vu04	29221862	26+21-	INS	-212	56	12
IT97K-556-6	Vu04	30035012	16+19-	Vu04	30035825	16+19-	INS	-188	79	16
IT97K-556-6	Vu04	30990335	14+14-	Vu04	30990791	14+14-	INS	-151	82	13
IT97K-556-6	Vu04	31191152	23+24-	Vu04	31191868	23+24-	INS	-284	99	23
IT97K-556-6	Vu04	31282234	33+35-	Vu04	31283880	33+35-	INS	-178	41	16
IT97K-556-6	Vu04	31295343	29+29-	Vu04	31299038	29+29-	INS	-159	38	26
IT97K-556-6	Vu04	31463335	125+75-	Vu04	31466255	125+75-	INS	-231	54	26
IT97K-556-6	Vu04	31493057	45+33-	Vu04	31494690	45+33-	INS	-213	99	27
IT97K-556-6	Vu04	31778953	44+40-	Vu04	31782246	44+40-	INS	-199	54	28
IT97K-556-6	Vu04	32033193	10+12-	Vu04	32033591	10+12-	INS	-232	60	10
IT97K-556-6	Vu04	32526248	40+38-	Vu04	32528879	40+38-	INS	-165	84	30
IT97K-556-6	Vu04	32533877	11+11-	Vu04	32534810	11+11-	INS	-172	38	11
IT97K-556-6	Vu04	32704361	13+20-	Vu04	32705388	13+20-	INS	-147	46	13
IT97K-556-6	Vu04	32777176	12+13-	Vu04	32778253	12+13-	INS	-238	38	12
IT97K-556-6	Vu04	33413878	22+44-	Vu04	33414534	22+44-	INS	-171	58	12
IT97K-556-6	Vu04	34923333	13+29-	Vu04	34923802	13+29-	INS	-198	55	10
IT97K-556-6	Vu04	35206551	16+32-	Vu04	35207265	16+32-	INS	-165	55	12
IT97K-556-6	Vu04	35674307	10+21-	Vu04	35675241	10+21-	INS	-122	32	10
IT97K-556-6	Vu04	35773309	11+12-	Vu04	35774447	11+12-	INS	-162	31	11
IT97K-556-6	Vu04	36033962	10+18-	Vu04	36034647	10+18-	INS	-220	42	10
IT97K-556-6	Vu04	36096692	17+16-	Vu04	36097695	17+16-	INS	-179	67	16
IT97K-556-6	Vu04	36143155	19+19-	Vu04	36144913	19+19-	INS	-168	33	15
IT97K-556-6	Vu04	36306690	61+81-	Vu04	36309200	61+81-	INS	-206	38	20
IT97K-556-6	Vu04	36934949	21+13-	Vu04	36936264	21+13-	INS	-97	31	12
IT97K-556-6	Vu04	36966283	12+11-	Vu04	36967151	12+11-	INS	-145	34	10
IT97K-556-6	Vu04	37141348	37+30-	Vu04	37142397	37+30-	INS	-277	58	15
IT97K-556-6	Vu04	37203336	20+14-	Vu04	37204002	20+14-	INS	-141	57	12
IT97K-556-6	Vu04	37857383	25+18-	Vu04	37857937	25+18-	INS	-183	65	12
IT97K-556-6	Vu04	37901399	16+22-	Vu04	37902247	16+22-	INS	-165	54	13
IT97K-556-6	Vu04	38001521	11+11-	Vu04	38001981	11+11-	INS	-217	64	11
IT97K-556-6	Vu04	38533139	11+11-	Vu04	38534038	11+11-	INS	-197	39	11
IT97K-556-6	Vu04	38572707	12+11-	Vu04	38573855	12+11-	INS	-189	31	11
IT97K-556-6	Vu04	38780377	20+18-	Vu04	38781781	20+18-	INS	-150	55	17
IT97K-556-6	Vu04	39781102	11+10-	Vu04	39781988	11+10-	INS	-211	34	10
IT97K-556-6	Vu04	41248561	26+31-	Vu04	41250352	26+31-	INS	-194	42	17
IT97K-556-6	Vu04	41890272	15+15-	Vu04	41891283	15+15-	INS	-223	60	15
IT97K-556-6	Vu04	41987167	10+10-	Vu04	41988108	10+10-	INS	-215	32	10
IT97K-556-6	Vu04	42706685	55+69-	Vu04	42707263	55+69-	INS	-160	98	16
IT97K-556-6	Vu05	27751	23+22-	Vu05	29046	23+22-	INS	-232	42	14
IT97K-556-6	Vu05	656555	12+12-	Vu05	657150	12+12-	INS	-269	62	12
IT97K-556-6	Vu05	782389	13+18-	Vu05	782614	13+18-	INS	-220	99	13
IT97K-556-6	Vu05	898326	17+15-	Vu05	899171	17+15-	INS	-221	69	15
IT97K-556-6	Vu05	1044353	10+10-	Vu05	1045169	10+10-	INS	-107	36	10
IT97K-556-6	Vu05	1216724	20+13-	Vu05	1217485	20+13-	INS	-193	45	11
IT97K-556-6	Vu05	1455925	13+12-	Vu05	1457234	13+12-	INS	-203	31	12
IT97K-556-6	Vu05	1509831	33+31-	Vu05	1510785	33+31-	INS	-166	99	31
IT97K-556-6	Vu05	1556589	21+25-	Vu05	1557102	21+25-	INS	-145	99	20
IT97K-556-6	Vu05	1668537	17+17-	Vu05	1669655	17+17-	INS	-155	68	17
IT97K-556-6	Vu05	1772518	14+13-	Vu05	1773188	14+13-	INS	-171	43	10
IT97K-556-6	Vu05	1928014	23+25-	Vu05	1928894	23+25-	INS	-163	74	16
IT97K-556-6	Vu05	2204052	16+19-	Vu05	2205917	16+19-	INS	-123	35	16
IT97K-556-6	Vu05	2262101	10+11-	Vu05	2263009	10+11-	INS	-204	33	10
IT97K-556-6	Vu05	2424572	21+29-	Vu05	2425721	21+29-	INS	-159	80	19
IT97K-556-6	Vu05	2591976	15+15-	Vu05	2592543	15+15-	INS	-197	90	15
IT97K-556-6	Vu05	4120193	16+15-	Vu05	4120505	16+15-	INS	-182	99	15
IT97K-556-6	Vu05	4279054	11+11-	Vu05	4280087	11+11-	INS	-176	34	11
IT97K-556-6	Vu05	4444198	15+16-	Vu05	4445075	15+16-	INS	-125	67	15
IT97K-556-6	Vu05	4924137	35+39-	Vu05	4925826	35+39-	INS	-175	99	28
IT97K-556-6	Vu05	5081536	20+19-	Vu05	5082145	20+19-	INS	-158	99	19
IT97K-556-6	Vu05	5214204	12+15-	Vu05	5215086	12+15-	INS	-147	46	12
IT97K-556-6	Vu05	5398839	19+19-	Vu05	5401221	19+19-	INS	-216	32	18
IT97K-556-6	Vu05	6726361	12+12-	Vu05	6727122	12+12-	INS	-151	39	10
IT97K-556-6	Vu05	6809544	12+12-	Vu05	6810682	12+12-	INS	-192	31	11
IT97K-556-6	Vu05	6943169	12+13-	Vu05	6944388	12+13-	INS	-225	34	12
IT97K-556-6	Vu05	8349805	12+11-	Vu05	8350833	12+11-	INS	-233	34	11
IT97K-556-6	Vu05	8969835	13+14-	Vu05	8970151	13+14-	INS	-258	98	13
IT97K-556-6	Vu05	9260818	10+11-	Vu05	9261644	10+11-	INS	-245	36	10
IT97K-556-6	Vu05	9328837	22+20-	Vu05	9329927	22+20-	INS	-152	84	19
IT97K-556-6	Vu05	9443939	15+15-	Vu05	9444427	15+15-	INS	-256	97	15
IT97K-556-6	Vu05	10187027	16+16-	Vu05	10188957	16+16-	INS	-220	34	16
IT97K-556-6	Vu05	11064020	17+17-	Vu05	11064685	17+17-	INS	-135	81	15
IT97K-556-6	Vu05	11512354	10+11-	Vu05	11513191	10+11-	INS	-214	35	10
IT97K-556-6	Vu05	12030507	39+47-	Vu05	12031722	39+47-	INS	-202	99	34
IT97K-556-6	Vu05	12124217	17+18-	Vu05	12124699	17+18-	INS	-134	89	14
IT97K-556-6	Vu05	12512698	15+15-	Vu05	12514305	15+15-	INS	-155	37	15
IT97K-556-6	Vu05	14643477	14+13-	Vu05	14644890	14+13-	INS	-203	33	13
IT97K-556-6	Vu05	15230415	18+32-	Vu05	15231737	18+32-	INS	-171	52	16
IT97K-556-6	Vu05	15441474	40+15-	Vu05	15442085	40+15-	INS	-130	46	10
IT97K-556-6	Vu05	15454784	17+17-	Vu05	15455391	17+17-	INS	-190	46	10
IT97K-556-6	Vu05	16818185	17+17-	Vu05	16819378	17+17-	INS	-214	64	17
IT97K-556-6	Vu05	16946639	16+16-	Vu05	16948439	16+16-	INS	-209	32	15
IT97K-556-6	Vu05	18908165	24+50-	Vu05	18909666	24+50-	INS	-180	40	15
IT97K-556-6	Vu05	20149330	18+26-	Vu05	20150583	18+26-	INS	-200	33	12
IT97K-556-6	Vu05	21786286	13+14-	Vu05	21787678	13+14-	INS	-240	34	13
IT97K-556-6	Vu05	22121143	25+29-	Vu05	22122934	25+29-	INS	-237	88	25
IT97K-556-6	Vu05	22246686	11+11-	Vu05	22247605	11+11-	INS	-209	32	10
IT97K-556-6	Vu05	22562289	34+34-	Vu05	22567541	34+34-	INS	-215	37	33
IT97K-556-6	Vu05	22963645	27+25-	Vu05	22964649	27+25-	INS	-157	67	16
IT97K-556-6	Vu05	26444007	11+12-	Vu05	26445089	11+12-	INS	-217	33	11
IT97K-556-6	Vu05	31944525	46+28-	Vu05	31945891	46+28-	INS	-161	51	16
IT97K-556-6	Vu05	32057668	61+45-	Vu05	32060458	61+45-	INS	-158	49	24
IT97K-556-6	Vu05	32185201	17+16-	Vu05	32186936	17+16-	INS	-228	39	16
IT97K-556-6	Vu05	32810541	33+33-	Vu05	32811027	33+33-	INS	-247	99	21
IT97K-556-6	Vu05	34014003	35+22-	Vu05	34015253	35+22-	INS	-163	75	19
IT97K-556-6	Vu05	35787735	29+31-	Vu05	35792121	29+31-	INS	-231	33	28
IT97K-556-6	Vu05	35792798	14+14-	Vu05	35794457	14+14-	INS	-207	31	14
IT97K-556-6	Vu05	37419373	23+25-	Vu05	37420345	23+25-	INS	-228	91	19
IT97K-556-6	Vu05	38478631	11+11-	Vu05	38479285	11+11-	INS	-219	51	11
IT97K-556-6	Vu05	38495888	15+15-	Vu05	38497254	15+15-	INS	-236	39	14
IT97K-556-6	Vu05	39988918	22+21-	Vu05	39990861	22+21-	INS	-208	53	20
IT97K-556-6	Vu05	39995310	61+28-	Vu05	39998275	61+28-	INS	-219	45	24
IT97K-556-6	Vu05	41896617	10+10-	Vu05	41897318	10+10-	INS	-225	41	10
IT97K-556-6	Vu05	43172915	19+22-	Vu05	43173687	19+22-	INS	-211	38	10
IT97K-556-6	Vu05	43238190	23+25-	Vu05	43239042	23+25-	INS	-125	41	11
IT97K-556-6	Vu05	43405073	10+15-	Vu05	43405915	10+15-	INS	-206	35	10
IT97K-556-6	Vu05	43607843	36+19-	Vu05	43609903	36+19-	INS	-190	35	17
IT97K-556-6	Vu05	46689451	10+10-	Vu05	46689566	10+10-	INS	-282	98	10
IT97K-556-6	Vu05	47161162	33+14-	Vu05	47161789	33+14-	INS	-145	52	11
IT97K-556-6	Vu05	47344548	29+30-	Vu05	47345553	29+30-	INS	-187	97	20
IT97K-556-6	Vu05	47417904	15+15-	Vu05	47419218	15+15-	INS	-258	41	14
IT97K-556-6	Vu05	47566474	45+47-	Vu05	47571722	45+47-	INS	-171	50	37
IT97K-556-6	Vu05	48492905	13+13-	Vu05	48493461	13+13-	INS	-185	73	13
IT97K-556-6	Vu05	48575871	21+21-	Vu05	48578238	21+21-	INS	-203	33	18
IT97K-556-6	Vu06	1552980	21+62-	Vu06	1555088	21+62-	INS	-199	48	20
IT97K-556-6	Vu06	1556501	34+34-	Vu06	1559541	34+34-	INS	-233	76	31
IT97K-556-6	Vu06	1951744	32+31-	Vu06	1954025	32+31-	INS	-235	53	22
IT97K-556-6	Vu06	2142769	34+33-	Vu06	2144088	34+33-	INS	-158	41	14
IT97K-556-6	Vu06	4271223	20+20-	Vu06	4271659	20+20-	INS	-192	99	20
IT97K-556-6	Vu06	4396937	34+33-	Vu06	4398388	34+33-	INS	-244	99	33
IT97K-556-6	Vu06	4523641	43+43-	Vu06	4524073	43+43-	INS	-208	99	36
IT97K-556-6	Vu06	5001617	14+13-	Vu06	5003089	14+13-	INS	-222	31	13
IT97K-556-6	Vu06	5884309	14+12-	Vu06	5885594	14+12-	INS	-233	32	12
IT97K-556-6	Vu06	6357764	25+21-	Vu06	6358897	25+21-	INS	-238	31	11
IT97K-556-6	Vu06	6731580	18+22-	Vu06	6733113	18+22-	INS	-207	56	18
IT97K-556-6	Vu06	6737822	38+48-	Vu06	6740325	38+48-	INS	-200	34	19
IT97K-556-6	Vu06	8601114	15+20-	Vu06	8601693	15+20-	INS	-150	48	10
IT97K-556-6	Vu06	10135085	11+14-	Vu06	10135648	11+14-	INS	-96	49	10
IT97K-556-6	Vu06	10326702	38+33-	Vu06	10327685	38+33-	INS	-129	36	11
IT97K-556-6	Vu06	10540492	18+12-	Vu06	10541103	18+12-	INS	-181	53	11
IT97K-556-6	Vu06	10722109	48+53-	Vu06	10723213	48+53-	INS	-242	37	12
IT97K-556-6	Vu06	12654607	17+15-	Vu06	12656381	17+15-	INS	-203	33	15
IT97K-556-6	Vu06	13405250	29+31-	Vu06	13405668	29+31-	INS	-251	99	27
IT97K-556-6	Vu06	13742971	20+19-	Vu06	13744167	20+19-	INS	-263	71	18
IT97K-556-6	Vu06	16669271	32+33-	Vu06	16669834	32+33-	INS	-315	99	32
IT97K-556-6	Vu06	18079504	13+12-	Vu06	18080761	13+12-	INS	-196	32	12
IT97K-556-6	Vu06	20708979	11+11-	Vu06	20709960	11+11-	INS	-187	36	11
IT97K-556-6	Vu06	21135085	22+23-	Vu06	21138167	22+23-	INS	-201	34	22
IT97K-556-6	Vu06	22185037	15+13-	Vu06	22186310	15+13-	INS	-197	37	13
IT97K-556-6	Vu06	22638130	42+21-	Vu06	22639730	42+21-	INS	-220	33	14
IT97K-556-6	Vu06	22944183	12+12-	Vu06	22945383	12+12-	INS	-248	34	12
IT97K-556-6	Vu06	23479141	10+11-	Vu06	23479979	10+11-	INS	-191	35	10
IT97K-556-6	Vu06	25816911	16+13-	Vu06	25818276	16+13-	INS	-230	34	13
IT97K-556-6	Vu06	26860473	13+13-	Vu06	26861083	13+13-	INS	-189	61	12
IT97K-556-6	Vu06	26970034	41+13-	Vu06	26970734	41+13-	INS	-231	55	12
IT97K-556-6	Vu06	27239367	16+16-	Vu06	27240665	16+16-	INS	-163	42	14
IT97K-556-6	Vu06	28064302	11+12-	Vu06	28065447	11+12-	INS	-197	31	11
IT97K-556-6	Vu06	28491777	14+14-	Vu06	28493445	14+14-	INS	-225	31	14
IT97K-556-6	Vu06	29979099	11+11-	Vu06	29980221	11+11-	INS	-225	31	11
IT97K-556-6	Vu06	31583969	37+14-	Vu06	31585225	37+14-	INS	-211	38	13
IT97K-556-6	Vu06	31703991	29+28-	Vu06	31705606	29+28-	INS	-149	99	27
IT97K-556-6	Vu06	31746585	13+17-	Vu06	31747658	13+17-	INS	-154	44	13
IT97K-556-6	Vu06	32439740	26+29-	Vu06	32440791	26+29-	INS	-180	58	15
IT97K-556-6	Vu06	32555222	12+11-	Vu06	32555561	12+11-	INS	-161	75	11
IT97K-556-6	Vu06	32963186	17+18-	Vu06	32965068	17+18-	INS	-153	35	16
IT97K-556-6	Vu06	33204886	13+11-	Vu06	33205972	13+11-	INS	-199	32	11
IT97K-556-6	Vu06	33868767	26+26-	Vu06	33869261	26+26-	INS	-167	99	25
IT97K-556-6	Vu06	34038346	11+11-	Vu06	34039249	11+11-	INS	-198	39	11
IT97K-556-6	Vu07	722643	10+11-	Vu07	723475	10+11-	INS	-237	36	10
IT97K-556-6	Vu07	878486	11+12-	Vu07	879449	11+12-	INS	-262	31	10
IT97K-556-6	Vu07	2222280	13+13-	Vu07	2222930	13+13-	INS	-136	66	13
IT97K-556-6	Vu07	2225896	20+19-	Vu07	2226498	20+19-	INS	-208	46	10
IT97K-556-6	Vu07	2388627	24+30-	Vu07	2389481	24+30-	INS	-133	41	11
IT97K-556-6	Vu07	3328916	10+10-	Vu07	3329822	10+10-	INS	-178	33	10
IT97K-556-6	Vu07	4477602	14+14-	Vu07	4478993	14+14-	INS	-209	39	14
IT97K-556-6	Vu07	5940212	10+13-	Vu07	5941120	10+13-	INS	-228	33	10
IT97K-556-6	Vu07	7186422	17+24-	Vu07	7187209	17+24-	INS	-186	72	15
IT97K-556-6	Vu07	7216568	19+17-	Vu07	7218615	19+17-	INS	-176	35	17
IT97K-556-6	Vu07	7380806	24+25-	Vu07	7384024	24+25-	INS	-222	39	24
IT97K-556-6	Vu07	7561730	28+16-	Vu07	7562416	28+16-	INS	-280	64	13
IT97K-556-6	Vu07	8823183	35+11-	Vu07	8823899	35+11-	INS	-131	47	11
IT97K-556-6	Vu07	14869571	10+16-	Vu07	14870095	10+16-	INS	-180	51	10
IT97K-556-6	Vu07	16457589	26+27-	Vu07	16460811	26+27-	INS	-204	39	24
IT97K-556-6	Vu07	16528099	18+23-	Vu07	16529037	18+23-	INS	-193	38	11
IT97K-556-6	Vu07	17191671	45+39-	Vu07	17193814	45+39-	INS	-214	47	20
IT97K-556-6	Vu07	17606007	26+27-	Vu07	17606860	26+27-	INS	-137	99	19
IT97K-556-6	Vu07	17835902	44+42-	Vu07	17838931	44+42-	INS	-202	99	42
IT97K-556-6	Vu07	17886267	26+28-	Vu07	17890159	26+28-	INS	-215	31	25
IT97K-556-6	Vu07	18831894	22+22-	Vu07	18832860	22+22-	INS	-264	62	15
IT97K-556-6	Vu07	22665133	18+22-	Vu07	22665748	18+22-	INS	-166	99	18
IT97K-556-6	Vu07	23032556	17+16-	Vu07	23032944	17+16-	INS	-344	99	14
IT97K-556-6	Vu07	23087411	12+10-	Vu07	23087876	12+10-	INS	-158	55	10
IT97K-556-6	Vu07	24191951	11+11-	Vu07	24193095	11+11-	INS	-167	31	11
IT97K-556-6	Vu07	24399929	36+62-	Vu07	24404294	91+39-	INS	-230	55	40
IT97K-556-6	Vu07	24446168	11+10-	Vu07	24447131	11+10-	INS	-236	31	10
IT97K-556-6	Vu07	25314428	19+19-	Vu07	25314846	19+19-	INS	-191	99	19
IT97K-556-6	Vu07	26221582	12+12-	Vu07	26222511	12+12-	INS	-139	44	12
IT97K-556-6	Vu07	26283037	11+11-	Vu07	26284022	11+11-	INS	-205	36	11
IT97K-556-6	Vu07	27316950	20+22-	Vu07	27317971	20+22-	INS	-220	96	20
IT97K-556-6	Vu07	27384193	12+12-	Vu07	27385484	12+12-	INS	-182	31	12
IT97K-556-6	Vu07	27967261	20+19-	Vu07	27969263	20+19-	INS	-231	41	18
IT97K-556-6	Vu07	28899978	11+14-	Vu07	28900882	11+14-	INS	-153	39	11
IT97K-556-6	Vu07	29532421	10+10-	Vu07	29533334	10+10-	INS	-221	33	10
IT97K-556-6	Vu07	30070668	29+15-	Vu07	30071490	29+15-	INS	-252	49	12
IT97K-556-6	Vu07	30917382	15+14-	Vu07	30918738	15+14-	INS	-211	35	13
IT97K-556-6	Vu07	31742724	26+31-	Vu07	31743479	26+31-	INS	-158	99	19
IT97K-556-6	Vu07	31772574	17+14-	Vu07	31773442	17+14-	INS	-155	53	13
IT97K-556-6	Vu07	31924405	14+13-	Vu07	31925200	14+13-	INS	-124	44	11
IT97K-556-6	Vu07	31974458	29+26-	Vu07	31975036	29+26-	INS	-243	63	12
IT97K-556-6	Vu07	33196005	14+11-	Vu07	33197038	14+11-	INS	-156	34	11
IT97K-556-6	Vu07	33216819	14+12-	Vu07	33218127	14+12-	INS	-120	31	12
IT97K-556-6	Vu07	33369415	13+13-	Vu07	33370366	13+13-	INS	-214	43	12
IT97K-556-6	Vu07	34251983	23+23-	Vu07	34255075	23+23-	INS	-201	34	22
IT97K-556-6	Vu07	35274000	12+12-	Vu07	35275250	12+12-	INS	-223	33	12
IT97K-556-6	Vu07	35808704	15+12-	Vu07	35809848	15+12-	INS	-197	36	12
IT97K-556-6	Vu07	36345910	39+34-	Vu07	36348706	39+34-	INS	-168	53	25
IT97K-556-6	Vu07	37040523	44+34-	Vu07	37043384	44+34-	INS	-190	51	25
IT97K-556-6	Vu07	37704978	12+12-	Vu07	37705992	12+12-	INS	-125	41	12
IT97K-556-6	Vu07	38234551	21+25-	Vu07	38235064	21+25-	INS	-203	99	17
IT97K-556-6	Vu07	38441254	27+27-	Vu07	38443093	27+27-	INS	-201	86	25
IT97K-556-6	Vu07	39724401	14+14-	Vu07	39725468	14+14-	INS	-149	51	14
IT97K-556-6	Vu07	39900827	20+18-	Vu07	40003538	58+17-	INS	-204	43	16
IT97K-556-6	Vu07	39986405	127+67-	Vu07	39990825	127+67-	INS	-192	99	60
IT97K-556-6	Vu07	39992202	28+55-	Vu07	39992468	88+67-	INS	-190	41	26
IT97K-556-6	Vu07	39996961	34+69-	Vu07	39999647	34+69-	INS	-204	87	31
IT97K-556-6	Vu07	40045325	26+26-	Vu07	40046506	26+26-	INS	-140	99	22
IT97K-556-6	Vu07	40118823	28+15-	Vu07	40120251	28+15-	INS	-171	33	13
IT97K-556-6	Vu07	40133550	18+19-	Vu07	40135093	18+19-	INS	-192	34	14
IT97K-556-6	Vu07	40728607	10+10-	Vu07	40729513	10+10-	INS	-239	33	10
IT97K-556-6	Vu08	370696	26+21-	Vu08	372058	26+21-	INS	-153	51	16
IT97K-556-6	Vu08	829986	12+10-	Vu08	830948	12+10-	INS	-249	31	10
IT97K-556-6	Vu04	16548897	35+14-	Vu08	1018279	175+166-	INS	-207	99	64
IT97K-556-6	Vu08	1871082	20+22-	Vu08	1872040	20+22-	INS	-309	69	16
IT97K-556-6	Vu08	2388315	14+13-	Vu08	2388730	14+13-	INS	-121	77	12
IT97K-556-6	Vu08	2427045	10+10-	Vu08	2428001	10+10-	INS	-211	31	10
IT97K-556-6	Vu08	2923339	13+13-	Vu08	2924691	13+13-	INS	-216	35	13
IT97K-556-6	Vu08	4143415	10+10-	Vu08	4144296	10+10-	INS	-224	34	10
IT97K-556-6	Vu08	4693083	15+15-	Vu08	4694786	15+15-	INS	-204	35	15
IT97K-556-6	Vu08	4987555	31+32-	Vu08	4989268	31+32-	INS	-194	39	16
IT97K-556-6	Vu08	5897187	61+58-	Vu08	5899504	61+58-	INS	-145	52	22
IT97K-556-6	Vu08	6453264	28+24-	Vu08	6453966	28+24-	INS	-173	99	23
IT97K-556-6	Vu08	6971018	15+17-	Vu08	6971824	15+17-	INS	-161	64	14
IT97K-556-6	Vu08	7037569	14+14-	Vu08	7038221	14+14-	INS	-146	74	14
IT97K-556-6	Vu08	7552589	11+11-	Vu08	7553643	11+11-	INS	-196	33	11
IT97K-556-6	Vu08	8498573	39+38-	Vu08	8499805	39+38-	INS	-249	99	37
IT97K-556-6	Vu08	9111304	12+12-	Vu08	9112262	12+12-	INS	-129	37	11
IT97K-556-6	Vu08	9387213	22+22-	Vu08	9388510	22+22-	INS	-189	93	22
IT97K-556-6	Vu08	10202116	11+11-	Vu08	10203081	11+11-	INS	-203	37	11
IT97K-556-6	Vu08	12608592	10+11-	Vu08	12609418	10+11-	INS	-115	36	10
IT97K-556-6	Vu08	12673102	18+17-	Vu08	12674286	18+17-	INS	-186	58	16
IT97K-556-6	Vu08	12924336	27+26-	Vu08	12925841	27+26-	INS	-214	35	14
IT97K-556-6	Vu08	13327154	29+39-	Vu08	13327582	29+39-	INS	-236	99	28
IT97K-556-6	Vu08	13378019	27+23-	Vu08	13379507	27+23-	INS	-190	31	13
IT97K-556-6	Vu08	18061207	13+14-	Vu08	18062680	13+14-	INS	-233	31	13
IT97K-556-6	Vu08	21999570	12+11-	Vu08	22000717	12+11-	INS	-187	31	11
IT97K-556-6	Vu08	23161299	27+26-	Vu08	23162424	27+26-	INS	-150	99	24
IT97K-556-6	Vu08	24279685	19+18-	Vu08	24280123	19+18-	INS	-283	99	18
IT97K-556-6	Vu08	26063484	11+10-	Vu08	26064375	11+10-	INS	-205	33	10
IT97K-556-6	Vu08	26207404	17+15-	Vu08	26208678	17+15-	INS	-146	43	14
IT97K-556-6	Vu08	26309620	13+14-	Vu08	26310714	13+14-	INS	-246	38	12
IT97K-556-6	Vu08	26315735	13+13-	Vu08	26316866	13+13-	INS	-223	42	13
IT97K-556-6	Vu08	26524667	13+15-	Vu08	26525310	13+15-	INS	-122	44	10
IT97K-556-6	Vu08	28082986	20+19-	Vu08	28083681	20+19-	INS	-135	63	13
IT97K-556-6	Vu08	29249164	16+17-	Vu08	29250293	16+17-	INS	-231	61	16
IT97K-556-6	Vu08	29820390	18+19-	Vu08	29822775	18+19-	INS	-208	32	18
IT97K-556-6	Vu08	30083550	10+10-	Vu08	30084449	10+10-	INS	-226	33	10
IT97K-556-6	Vu08	30206732	24+33-	Vu08	30207559	24+33-	INS	-219	42	11
IT97K-556-6	Vu08	30728642	19+19-	Vu08	30729703	19+19-	INS	-167	39	12
IT97K-556-6	Vu08	30824089	76+38-	Vu08	30825045	76+38-	INS	-139	37	11
IT97K-556-6	Vu08	30947315	14+13-	Vu08	30947965	14+13-	INS	-160	51	11
IT97K-556-6	Vu08	30963726	32+34-	Vu08	30964767	32+34-	INS	-139	99	32
IT97K-556-6	Vu08	31139605	24+21-	Vu08	31140783	24+21-	INS	-137	86	20
IT97K-556-6	Vu08	31170441	15+0-	Vu08	31171689	33+44-	INS	-195	99	30
IT97K-556-6	Vu08	31187600	83+89-	Vu08	31191021	83+89-	INS	-208	39	25
IT97K-556-6	Vu08	31734805	12+12-	Vu08	31735702	12+12-	INS	-236	45	12
IT97K-556-6	Vu08	31951025	14+15-	Vu08	31951681	14+15-	INS	-194	74	14
IT97K-556-6	Vu08	32311771	21+22-	Vu08	32313015	21+22-	INS	-198	89	21
IT97K-556-6	Vu08	32386309	27+28-	Vu08	32387853	27+28-	INS	-325	87	23
IT97K-556-6	Vu08	32392367	29+29-	Vu08	32393300	29+29-	INS	-196	71	16
IT97K-556-6	Vu08	33431075	23+21-	Vu08	33432219	23+21-	INS	-150	66	17
IT97K-556-6	Vu08	33513799	26+25-	Vu08	33517460	26+25-	INS	-226	31	24
IT97K-556-6	Vu08	33558992	14+16-	Vu08	33560552	14+16-	INS	-224	34	14
IT97K-556-6	Vu08	34008093	14+13-	Vu08	34009309	14+13-	INS	-172	39	13
IT97K-556-6	Vu08	34997593	32+23-	Vu08	34998583	32+23-	INS	-143	48	13
IT97K-556-6	Vu08	35054272	32+30-	Vu08	35056817	32+30-	INS	-195	33	19
IT97K-556-6	Vu08	35158624	24+24-	Vu08	35159686	24+24-	INS	-157	85	19
IT97K-556-6	Vu08	35334363	33+33-	Vu08	35335804	33+33-	INS	-222	37	14
IT97K-556-6	Vu08	35370190	18+17-	Vu08	35371353	18+17-	INS	-271	66	17
IT97K-556-6	Vu08	35416751	13+12-	Vu08	35418071	13+12-	INS	-215	31	12
IT97K-556-6	Vu08	36449021	19+18-	Vu08	36450163	19+18-	INS	-147	54	15
IT97K-556-6	Vu08	36555928	21+24-	Vu08	36556666	21+24-	INS	-179	99	20
IT97K-556-6	Vu08	36617316	22+21-	Vu08	36618704	22+21-	INS	-158	81	21
IT97K-556-6	Vu08	36619827	23+24-	Vu08	36622003	23+24-	INS	-190	61	23
IT97K-556-6	Vu08	36713854	11+13-	Vu08	36714822	11+13-	INS	-154	31	10
IT97K-556-6	Vu08	37082894	218+204-	Vu08	37085318	218+204-	INS	-167	59	24
IT97K-556-6	Vu08	37139694	29+37-	Vu08	37141268	29+37-	INS	-236	60	19
IT97K-556-6	Vu08	37150658	98+89-	Vu08	37152840	98+89-	INS	-227	99	55
IT97K-556-6	Vu08	37184643	13+13-	Vu08	37185455	13+13-	INS	-136	43	11
IT97K-556-6	Vu08	37552538	31+29-	Vu08	37556290	31+29-	INS	-201	48	29
IT97K-556-6	Vu08	37557481	24+25-	Vu08	37560630	24+25-	INS	-211	41	24
IT97K-556-6	Vu09	126659	14+16-	Vu09	127168	14+16-	INS	-133	77	13
IT97K-556-6	Vu09	2940626	25+16-	Vu09	2941362	25+16-	INS	-182	76	15
IT97K-556-6	Vu09	3033629	18+16-	Vu09	3034037	18+16-	INS	-111	99	15
IT97K-556-6	Vu09	3305269	13+14-	Vu09	3306600	13+14-	INS	-209	35	13
IT97K-556-6	Vu09	3462747	11+11-	Vu09	3463824	11+11-	INS	-190	33	11
IT97K-556-6	Vu09	3716894	13+12-	Vu09	3718113	13+12-	INS	-175	34	12
IT97K-556-6	Vu09	4129906	37+22-	Vu09	4131112	37+22-	INS	-168	45	14
IT97K-556-6	Vu09	4682207	28+30-	Vu09	4683256	28+30-	INS	-186	58	15
IT97K-556-6	Vu09	5116371	18+16-	Vu09	5117623	18+16-	INS	-165	43	14
IT97K-556-6	Vu09	8512944	18+18-	Vu09	8514941	18+18-	INS	-214	41	18
IT97K-556-6	Vu09	9019823	22+23-	Vu09	9020320	22+23-	INS	-151	99	21
IT97K-556-6	Vu09	11190704	12+12-	Vu09	11191862	12+12-	INS	-250	35	12
IT97K-556-6	Vu09	11665350	42+40-	Vu09	11668624	42+40-	INS	-219	50	27
IT97K-556-6	Vu09	11875308	17+25-	Vu09	11876079	17+25-	INS	-201	51	12
IT97K-556-6	Vu09	11925306	13+13-	Vu09	11926198	13+13-	INS	-201	52	13
IT97K-556-6	Vu09	13863991	10+10-	Vu09	13864948	10+10-	INS	-208	31	10
IT97K-556-6	Vu09	14032052	17+15-	Vu09	14033571	17+15-	INS	-211	35	14
IT97K-556-6	Vu09	15200109	194+181-	Vu09	15204965	194+181-	INS	-220	99	50
IT97K-556-6	Vu09	15226133	36+36-	Vu09	15226500	36+36-	INS	-255	99	36
IT97K-556-6	Vu09	15242325	24+13-	Vu09	15243376	24+13-	INS	-141	34	11
IT97K-556-6	Vu09	15260540	18+28-	Vu09	15261440	18+28-	INS	-214	80	17
IT97K-556-6	Vu09	15781106	17+29-	Vu09	15782265	17+29-	INS	-129	59	16
IT97K-556-6	Vu09	15861834	40+31-	Vu09	15863711	40+31-	INS	-177	31	15
IT97K-556-6	Vu09	16305741	11+11-	Vu09	16306717	11+11-	INS	-228	36	11
IT97K-556-6	Vu09	18839315	27+29-	Vu09	18842899	27+29-	INS	-201	40	26
IT97K-556-6	Vu09	18862105	24+24-	Vu09	18865115	24+24-	INS	-239	36	22
IT97K-556-6	Vu09	18868094	34+34-	Vu09	18873014	34+34-	INS	-212	38	32
IT97K-556-6	Vu09	18876182	16+18-	Vu09	18878029	16+18-	INS	-220	36	16
IT97K-556-6	Vu09	18981704	22+24-	Vu09	18984614	22+24-	INS	-223	34	21
IT97K-556-6	Vu09	18988885	10+12-	Vu09	18989762	10+12-	INS	-214	34	10
IT97K-556-6	Vu09	22894194	11+10-	Vu09	22895121	11+10-	INS	-208	32	10
IT97K-556-6	Vu09	23979094	27+30-	Vu09	23979769	27+30-	INS	-249	99	26
IT97K-556-6	Vu09	24768160	15+14-	Vu09	24768816	15+14-	INS	-131	74	14
IT97K-556-6	Vu09	25864457	17+16-	Vu09	25866181	17+16-	INS	-197	34	15
IT97K-556-6	Vu09	26427354	20+20-	Vu09	26429610	20+20-	INS	-164	39	19
IT97K-556-6	Vu09	27027800	13+13-	Vu09	27029283	13+13-	INS	-194	31	13
IT97K-556-6	Vu09	27118193	18+18-	Vu09	27119435	18+18-	INS	-184	68	18
IT97K-556-6	Vu09	27165587	31+15-	Vu09	27166697	31+15-	INS	-285	43	13
IT97K-556-6	Vu09	27733453	20+25-	Vu09	27735818	20+25-	INS	-233	33	18
IT97K-556-6	Vu09	28357329	12+13-	Vu09	28358301	12+13-	INS	-227	42	12
IT97K-556-6	Vu09	28807843	11+12-	Vu09	28808493	11+12-	INS	-166	51	11
IT97K-556-6	Vu09	29083056	12+12-	Vu09	29084243	12+12-	INS	-184	35	12
IT97K-556-6	Vu09	29100409	11+13-	Vu09	29100728	11+13-	INS	-286	77	11
IT97K-556-6	Vu09	29306094	20+20-	Vu09	29308925	20+20-	INS	-216	31	20
IT97K-556-6	Vu09	29389760	14+14-	Vu09	29391062	14+14-	INS	-232	36	13
IT97K-556-6	Vu09	30000264	19+19-	Vu09	30000734	19+19-	INS	-164	99	17
IT97K-556-6	Vu09	30028986	21+13-	Vu09	30029414	21+13-	INS	-163	76	12
IT97K-556-6	Vu09	30281356	11+12-	Vu09	30282404	11+12-	INS	-183	34	11
IT97K-556-6	Vu09	30416062	29+28-	Vu09	30417279	29+28-	INS	-197	99	28
IT97K-556-6	Vu09	30513084	17+16-	Vu09	30515141	17+16-	INS	-207	31	16
IT97K-556-6	Vu09	31375426	24+22-	Vu09	31376325	24+22-	INS	-315	96	19
IT97K-556-6	Vu09	32172956	17+17-	Vu09	32174789	17+17-	INS	-190	36	16
IT97K-556-6	Vu09	32184473	25+26-	Vu09	32186570	25+26-	INS	-156	64	23
IT97K-556-6	Vu09	32294276	21+26-	Vu09	32295348	21+26-	INS	-136	33	11
IT97K-556-6	Vu09	32948302	13+14-	Vu09	32948773	13+14-	INS	-214	81	13
IT97K-556-6	Vu09	33003053	12+12-	Vu09	33003468	12+12-	INS	-209	77	12
IT97K-556-6	Vu09	33478488	15+12-	Vu09	33479754	15+12-	INS	-226	32	12
IT97K-556-6	Vu09	33967676	10+10-	Vu09	33968591	10+10-	INS	-234	33	10
IT97K-556-6	Vu09	34151665	11+11-	Vu09	34152761	11+11-	INS	-232	32	11
IT97K-556-6	Vu09	34580808	12+15-	Vu09	34581829	12+15-	INS	-135	35	11
IT97K-556-6	Vu09	34671114	10+10-	Vu09	34672026	10+10-	INS	-186	33	10
IT97K-556-6	Vu09	34843741	21+21-	Vu09	34845279	21+21-	INS	-204	68	20
IT97K-556-6	Vu09	35302262	23+21-	Vu09	35304297	23+21-	INS	-225	50	20
IT97K-556-6	Vu09	35715148	18+17-	Vu09	35716596	18+17-	INS	-207	42	15
IT97K-556-6	Vu09	36180143	12+12-	Vu09	36181258	12+12-	INS	-245	37	12
IT97K-556-6	Vu09	36539528	15+14-	Vu09	36540856	15+14-	INS	-217	41	14
IT97K-556-6	Vu09	37229704	19+20-	Vu09	37230912	19+20-	INS	-242	70	18
IT97K-556-6	Vu09	37735110	16+17-	Vu09	37736965	16+17-	INS	-224	31	15
IT97K-556-6	Vu09	39458699	11+12-	Vu09	39459698	11+12-	INS	-235	35	11
IT97K-556-6	Vu09	39717871	17+19-	Vu09	39720112	17+19-	INS	-123	31	17
IT97K-556-6	Vu09	42019738	27+27-	Vu09	42021233	27+27-	INS	-237	99	27
IT97K-556-6	Vu09	42267297	28+27-	Vu09	42268000	28+27-	INS	-255	99	26
IT97K-556-6	Vu09	42866885	13+14-	Vu09	42868080	13+14-	INS	-216	40	13
IT97K-556-6	Vu09	43198701	32+24-	Vu09	43199859	32+24-	INS	-186	47	14
IT97K-556-6	Vu09	43456241	19+17-	Vu09	43457117	19+17-	INS	-125	82	17
IT97K-556-6	Vu10	503982	54+53-	Vu10	504394	54+53-	INS	-262	99	46
IT97K-556-6	Vu10	520072	20+18-	Vu10	521101	20+18-	INS	-179	80	18
IT97K-556-6	Vu10	852653	34+40-	Vu10	853529	34+40-	INS	-180	60	14
IT97K-556-6	Vu10	937337	23+21-	Vu10	939758	23+21-	INS	-190	44	21
IT97K-556-6	Vu10	1591299	18+17-	Vu10	1592086	18+17-	INS	-262	58	13
IT97K-556-6	Vu10	1637064	16+20-	Vu10	1637862	16+20-	INS	-178	72	15
IT97K-556-6	Vu10	1820651	97+110-	Vu10	1821940	97+110-	INS	-257	99	60
IT97K-556-6	Vu10	1841710	14+14-	Vu10	1842848	14+14-	INS	-123	36	12
IT97K-556-6	Vu10	2245759	14+15-	Vu10	2246855	14+15-	INS	-171	43	13
IT97K-556-6	Vu10	3090900	15+16-	Vu10	3092268	15+16-	INS	-189	39	14
IT97K-556-6	Vu10	3098042	16+20-	Vu10	3099196	16+20-	INS	-123	53	15
IT97K-556-6	Vu10	3323196	15+24-	Vu10	3323835	15+24-	INS	-146	52	11
IT97K-556-6	Vu10	3630949	55+53-	Vu10	3633065	55+53-	INS	-212	99	39
IT97K-556-6	Vu10	5048176	23+37-	Vu10	5049767	23+37-	INS	-193	38	15
IT97K-556-6	Vu10	5058503	19+34-	Vu10	5060333	19+34-	INS	-153	32	15
IT97K-556-6	Vu10	5639570	12+17-	Vu10	5639882	12+17-	INS	-145	88	12
IT97K-556-6	Vu10	5745442	25+17-	Vu10	5746560	25+17-	INS	-142	37	12
IT97K-556-6	Vu10	6501458	25+22-	Vu10	6502164	25+22-	INS	-231	78	15
IT97K-556-6	Vu10	6556043	39+22-	Vu10	6558418	39+22-	INS	-165	41	20
IT97K-556-6	Vu10	6792013	15+17-	Vu10	6793208	15+17-	INS	-166	51	15
IT97K-556-6	Vu10	6914979	35+23-	Vu10	6915855	35+23-	INS	-118	99	23
IT97K-556-6	Vu10	7399277	11+10-	Vu10	7399892	11+10-	INS	-146	46	10
IT97K-556-6	Vu10	7413716	29+23-	Vu10	7415705	29+23-	INS	-182	57	21
IT97K-556-6	Vu10	7463577	14+14-	Vu10	7463837	14+14-	INS	-174	95	12
IT97K-556-6	Vu10	7943355	18+18-	Vu10	7943842	18+18-	INS	-182	99	18
IT97K-556-6	Vu10	7947370	10+10-	Vu10	7947836	10+10-	INS	-167	55	10
IT97K-556-6	Vu10	8095896	23+17-	Vu10	8097536	23+17-	INS	-160	36	15
IT97K-556-6	Vu10	8377466	27+21-	Vu10	8379365	27+21-	INS	-179	39	17
IT97K-556-6	Vu10	8447111	13+12-	Vu10	8448326	13+12-	INS	-135	34	12
IT97K-556-6	Vu10	8790302	19+18-	Vu10	8792609	19+18-	INS	-213	34	18
IT97K-556-6	Vu10	10489013	11+11-	Vu10	10489583	11+11-	INS	-204	48	10
IT97K-556-6	Vu10	10493507	10+10-	Vu10	10494444	10+10-	INS	-187	32	10
IT97K-556-6	Vu10	11434335	17+14-	Vu10	11435745	17+14-	INS	-235	38	14
IT97K-556-6	Vu10	12474758	16+11-	Vu10	12475896	16+11-	INS	-244	31	11
IT97K-556-6	Vu10	12680224	17+17-	Vu10	12681807	17+17-	INS	-159	38	15
IT97K-556-6	Vu10	13832487	42+35-	Vu10	13834281	42+35-	INS	-206	47	18
IT97K-556-6	Vu10	14461273	38+34-	Vu10	14461977	38+34-	INS	-166	99	21
IT97K-556-6	Vu01	7872673	41+4-	Vu10	14669725	273+299-	INS	-213	99	79
IT97K-556-6	Vu10	14675303	52+75-	Vu10	14677750	52+75-	INS	-149	48	22
IT97K-556-6	Vu10	14702722	158+96-	Vu10	14705296	158+96-	INS	-217	32	19
IT97K-556-6	Vu10	15153086	40+33-	Vu10	15154426	40+33-	INS	-110	46	15
IT97K-556-6	Vu10	15156075	15+15-	Vu10	15157619	15+15-	INS	-169	34	14
IT97K-556-6	Vu10	16890652	19+26-	Vu10	16891248	19+26-	INS	-167	70	13
IT97K-556-6	Vu10	18660550	27+25-	Vu10	18663628	27+25-	INS	-234	46	25
IT97K-556-6	Vu10	21079122	25+14-	Vu10	21080034	25+14-	INS	-175	33	10
IT97K-556-6	Vu10	21092389	47+34-	Vu10	21094780	47+34-	INS	-147	81	28
IT97K-556-6	Vu10	21382447	22+23-	Vu10	21383888	22+23-	INS	-187	72	20
IT97K-556-6	Vu10	21390246	12+12-	Vu10	21390914	12+12-	INS	-147	57	12
IT97K-556-6	Vu10	21675063	23+41-	Vu10	21676761	23+41-	INS	-128	35	15
IT97K-556-6	Vu10	21828851	12+13-	Vu10	21829924	12+13-	INS	-168	33	11
IT97K-556-6	Vu10	21868497	19+15-	Vu10	21869897	19+15-	INS	-159	38	14
IT97K-556-6	Vu10	22030519	22+17-	Vu10	22031397	22+17-	INS	-155	40	11
IT97K-556-6	Vu10	22248070	39+22-	Vu10	22249394	39+22-	INS	-179	41	14
IT97K-556-6	Vu10	22267806	18+2-	Vu10	22268698	39+62-	INS	-215	61	28
IT97K-556-6	Vu10	22820213	40+36-	Vu10	22821726	40+36-	INS	-134	51	17
IT97K-556-6	Vu10	23042818	23+19-	Vu10	23043584	23+19-	INS	-153	98	18
IT97K-556-6	Vu10	23259489	21+21-	Vu10	23261540	21+21-	INS	-173	45	19
IT97K-556-6	Vu10	23900385	32+46-	Vu10	23901774	32+46-	INS	-217	74	20
IT97K-556-6	Vu10	23961374	15+16-	Vu10	23962589	15+16-	INS	-134	51	15
IT97K-556-6	Vu10	23982409	18+19-	Vu10	23983446	18+19-	INS	-169	58	15
IT97K-556-6	Vu10	24150892	24+24-	Vu10	24152149	24+24-	INS	-168	38	13
IT97K-556-6	Vu10	24231920	18+16-	Vu10	24232778	18+16-	INS	-201	61	14
IT97K-556-6	Vu10	24531163	11+11-	Vu10	24532196	11+11-	INS	-218	34	11
IT97K-556-6	Vu10	24572743	11+12-	Vu10	24573431	11+12-	INS	-91	42	10
IT97K-556-6	Vu10	25391606	28+26-	Vu10	25393732	28+26-	INS	-202	74	25
IT97K-556-6	Vu10	25760437	47+34-	Vu10	25762233	47+34-	INS	-215	75	23
IT97K-556-6	Vu10	26123146	23+12-	Vu10	26123484	23+12-	INS	-219	85	12
IT97K-556-6	Vu10	26292108	18+27-	Vu10	26293032	18+27-	INS	-120	57	14
IT97K-556-6	Vu10	27216432	13+13-	Vu10	27217282	13+13-	INS	-131	54	13
IT97K-556-6	Vu10	27286311	11+13-	Vu10	27287111	11+13-	INS	-123	37	10
IT97K-556-6	Vu10	27989023	27+25-	Vu10	27989977	27+25-	INS	-150	63	15
IT97K-556-6	Vu10	27990486	22+22-	Vu10	27992372	22+22-	INS	-151	39	17
IT97K-556-6	Vu10	28158711	34+19-	Vu10	28159953	34+19-	INS	-155	62	17
IT97K-556-6	Vu10	28263450	38+48-	Vu10	28264882	38+48-	INS	-207	37	14
IT97K-556-6	Vu10	28765027	35+23-	Vu10	28766629	35+23-	INS	-194	53	18
IT97K-556-6	Vu10	28931120	62+33-	Vu10	28933637	62+33-	INS	-156	88	30
IT97K-556-6	Vu10	29017682	24+25-	Vu10	29018737	24+25-	INS	-168	86	19
IT97K-556-6	Vu10	29123720	15+12-	Vu10	29124627	15+12-	INS	-219	45	12
IT97K-556-6	Vu10	29676454	25+27-	Vu10	29678166	25+27-	INS	-218	50	18
IT97K-556-6	Vu10	30238660	55+44-	Vu10	30240816	55+44-	INS	-156	51	21
IT97K-556-6	Vu10	30314871	26+29-	Vu10	30315531	26+29-	INS	-165	82	15
IT97K-556-6	Vu10	30356771	29+26-	Vu10	30357733	29+26-	INS	-170	62	15
IT97K-556-6	Vu10	30485910	24+28-	Vu10	30487140	24+28-	INS	-160	44	14
IT97K-556-6	Vu10	30697292	31+12-	Vu10	30698301	31+12-	INS	-171	35	11
IT97K-556-6	Vu10	30709860	20+27-	Vu10	30711769	20+27-	INS	-164	39	17
IT97K-556-6	Vu10	30798176	14+14-	Vu10	30799773	14+14-	INS	-240	33	14
IT97K-556-6	Vu10	30926484	14+15-	Vu10	30927474	14+15-	INS	-126	41	12
IT97K-556-6	Vu10	30977029	16+12-	Vu10	30978348	16+12-	INS	-132	31	12
IT97K-556-6	Vu10	31153800	24+25-	Vu10	31156231	24+25-	INS	-143	31	18
IT97K-556-6	Vu10	31200698	10+10-	Vu10	31201651	10+10-	INS	-201	31	10
IT97K-556-6	Vu10	31266763	23+45-	Vu10	31267845	23+45-	INS	-182	99	21
IT97K-556-6	Vu10	31391648	30+36-	Vu10	31392521	30+36-	INS	-210	40	11
IT97K-556-6	Vu10	31579790	31+12-	Vu10	31580499	31+12-	INS	-183	41	10
IT97K-556-6	Vu10	31917449	21+14-	Vu10	31918038	21+14-	INS	-204	55	11
IT97K-556-6	Vu10	32412792	23+22-	Vu10	32413669	23+22-	INS	-149	82	17
IT97K-556-6	Vu10	32628572	19+18-	Vu10	32629610	19+18-	INS	-181	46	13
IT97K-556-6	Vu10	32706777	12+10-	Vu10	32707441	12+10-	INS	-175	43	10
IT97K-556-6	Vu10	32975415	17+24-	Vu10	32976125	17+24-	INS	-182	70	14
IT97K-556-6	Vu10	33038505	21+18-	Vu10	33039628	21+18-	INS	-191	31	11
IT97K-556-6	Vu10	33195218	32+34-	Vu10	33196886	32+34-	INS	-266	57	19
IT97K-556-6	Vu10	33231356	14+16-	Vu10	33231952	14+16-	INS	-150	70	13
IT97K-556-6	Vu10	33242257	15+13-	Vu10	33242734	15+13-	INS	-216	80	13
IT97K-556-6	Vu10	33297170	11+16-	Vu10	33298110	11+16-	INS	-136	32	10
IT97K-556-6	Vu10	33370440	15+15-	Vu10	33372282	15+15-	INS	-227	31	15
IT97K-556-6	Vu10	33377647	12+13-	Vu10	33378815	12+13-	INS	-143	35	12
IT97K-556-6	Vu10	33809134	33+37-	Vu10	33810073	33+37-	INS	-143	99	33
IT97K-556-6	Vu10	33845560	30+29-	Vu10	33847195	30+29-	INS	-173	99	29
IT97K-556-6	Vu10	34241147	25+28-	Vu10	34241682	25+28-	INS	-133	99	22
IT97K-556-6	Vu10	34485330	17+29-	Vu10	34485964	17+29-	INS	-199	52	11
IT97K-556-6	Vu10	34558768	28+25-	Vu10	34562237	28+25-	INS	-219	31	23
IT97K-556-6	Vu10	35419858	43+35-	Vu10	35423207	43+35-	INS	-160	37	24
IT97K-556-6	Vu10	37349856	15+15-	Vu10	37351132	15+15-	INS	-181	48	15
IT97K-556-6	Vu10	37381473	15+15-	Vu10	37382736	15+15-	INS	-246	37	13
IT97K-556-6	Vu10	37413033	46+49-	Vu10	37415630	46+49-	INS	-186	40	21
IT97K-556-6	Vu10	37537481	39+24-	Vu10	37538081	39+24-	INS	-191	62	12
IT97K-556-6	Vu10	37930005	12+11-	Vu10	37931076	12+11-	INS	-212	33	11
IT97K-556-6	Vu10	38166636	15+14-	Vu10	38167393	15+14-	INS	-151	52	12
IT97K-556-6	Vu10	38236819	15+16-	Vu10	38238660	15+16-	INS	-221	31	15
IT97K-556-6	Vu10	38993577	21+14-	Vu10	38994873	21+14-	INS	-154	36	13
IT97K-556-6	Vu10	39106703	13+14-	Vu10	39108176	13+14-	INS	-194	31	13
IT97K-556-6	Vu10	40830950	10+10-	Vu10	40831842	10+10-	INS	-194	33	10
IT97K-556-6	Vu11	411894	14+14-	Vu11	413489	14+14-	INS	-219	33	14
IT97K-556-6	Vu11	549503	24+24-	Vu11	551295	24+24-	INS	-294	75	23
IT97K-556-6	Vu11	627710	16+14-	Vu11	628876	16+14-	INS	-159	41	13
IT97K-556-6	Vu11	792966	11+12-	Vu11	793288	11+12-	INS	-273	77	11
IT97K-556-6	Vu11	876994	31+39-	Vu11	880199	31+39-	INS	-257	56	28
IT97K-556-6	Vu11	1041182	26+23-	Vu11	1041950	26+23-	INS	-191	99	21
IT97K-556-6	Vu11	1114858	21+21-	Vu11	1117082	21+21-	INS	-176	45	20
IT97K-556-6	Vu11	1334503	39+26-	Vu11	1335720	39+26-	INS	-204	57	16
IT97K-556-6	Vu11	1386525	18+19-	Vu11	1387816	18+19-	INS	-237	31	12
IT97K-556-6	Vu11	1513733	20+13-	Vu11	1514307	20+13-	INS	-129	48	10
IT97K-556-6	Vu11	1802498	32+26-	Vu11	1803321	32+26-	INS	-176	70	15
IT97K-556-6	Vu11	1812591	18+32-	Vu11	1813658	18+32-	INS	-215	64	16
IT97K-556-6	Vu11	2193696	11+12-	Vu11	2194231	11+12-	INS	-119	58	11
IT97K-556-6	Vu11	2291915	23+25-	Vu11	2293233	23+25-	INS	-192	31	12
IT97K-556-6	Vu11	2501648	18+19-	Vu11	2503462	18+19-	INS	-244	41	17
IT97K-556-6	Vu11	2556218	15+17-	Vu11	2556418	15+17-	INS	-208	83	10
IT97K-556-6	Vu11	2941164	30+17-	Vu11	2942014	30+17-	INS	-148	69	15
IT97K-556-6	Vu11	3280118	15+18-	Vu11	3293073	20+28-	INS	-219	75	19
IT97K-556-6	Vu11	3387576	39+48-	Vu11	3389067	39+48-	INS	-222	99	26
IT97K-556-6	Vu11	3390793	18+16-	Vu11	3391878	18+16-	INS	-212	38	12
IT97K-556-6	Vu11	4387843	14+13-	Vu11	4388299	14+13-	INS	-149	82	13
IT97K-556-6	Vu11	4836007	32+41-	Vu11	4837692	32+41-	INS	-171	62	20
IT97K-556-6	Vu11	4995605	10+10-	Vu11	4996532	10+10-	INS	-213	32	10
IT97K-556-6	Vu11	5763757	11+11-	Vu11	5764857	11+11-	INS	-251	32	11
IT97K-556-6	Vu11	6196368	11+11-	Vu11	6197391	11+11-	INS	-216	34	11
IT97K-556-6	Vu11	6515013	41+26-	Vu11	6516509	41+26-	INS	-201	82	22
IT97K-556-6	Vu11	6644298	23+24-	Vu11	6644885	23+24-	INS	-164	99	23
IT97K-556-6	Vu11	6849421	19+17-	Vu11	6850915	19+17-	INS	-153	41	15
IT97K-556-6	Vu11	6908239	26+25-	Vu11	6908867	26+25-	INS	-167	99	23
IT97K-556-6	Vu11	6989283	13+11-	Vu11	6989461	13+11-	INS	-244	97	11
IT97K-556-6	Vu11	7608775	40+41-	Vu11	7609581	40+41-	INS	-219	99	24
IT97K-556-6	Vu11	8234559	68+71-	Vu11	8237768	68+71-	INS	-156	56	28
IT97K-556-6	Vu11	8552116	130+115-	Vu11	8555133	130+115-	INS	-240	99	55
IT97K-556-6	Vu11	8922061	26+28-	Vu11	8924323	26+28-	INS	-164	64	24
IT97K-556-6	Vu11	9124932	14+13-	Vu11	9125846	14+13-	INS	-185	45	12
IT97K-556-6	Vu06	11467060	17+27-	Vu11	9515108	69+63-	INS	-164	99	46
IT97K-556-6	Vu11	9675607	46+47-	Vu11	9678471	46+47-	INS	-193	43	23
IT97K-556-6	Vu11	10175559	14+15-	Vu11	10177008	14+15-	INS	-231	37	14
IT97K-556-6	Vu11	12223725	30+28-	Vu11	12224061	30+28-	INS	-220	99	26
IT97K-556-6	Vu11	12836591	29+35-	Vu11	12837507	29+35-	INS	-173	95	19
IT97K-556-6	Vu11	13154952	94+82-	Vu11	13157263	94+82-	INS	-208	73	26
IT97K-556-6	Vu11	13417763	88+77-	Vu11	13419287	88+77-	INS	-216	50	17
IT97K-556-6	Vu11	15577891	22+20-	Vu11	15578640	22+20-	INS	-158	39	10
IT97K-556-6	Vu11	16946579	11+11-	Vu11	16947574	11+11-	INS	-223	35	11
IT97K-556-6	Vu11	21617652	25+39-	Vu11	21619310	25+39-	INS	-207	31	14
IT97K-556-6	Vu11	22137486	20+29-	Vu11	22138129	20+29-	INS	-237	59	12
IT97K-556-6	Vu11	22568251	32+28-	Vu11	22568918	32+28-	INS	-227	57	12
IT97K-556-6	Vu11	23183775	10+10-	Vu11	23184578	10+10-	INS	-193	37	10
IT97K-556-6	Vu11	23777855	52+16-	Vu11	23778719	52+16-	INS	-273	53	13
IT97K-556-6	Vu04	13809110	20+17-	Vu11	24159937	6+9-	INS	-171	40	11
IT97K-556-6	Vu11	24277147	22+21-	Vu11	24279045	22+21-	INS	-196	34	16
IT97K-556-6	Vu11	24284529	13+13-	Vu11	24285253	13+13-	INS	-109	61	13
IT97K-556-6	Vu11	25600553	12+13-	Vu11	25601449	12+13-	INS	-119	45	12
IT97K-556-6	Vu11	26032220	22+26-	Vu11	26033597	22+26-	INS	-208	62	18
IT97K-556-6	Vu11	26731462	22+50-	Vu11	26732041	22+50-	INS	-134	99	17
IT97K-556-6	Vu11	27840700	21+19-	Vu11	27841130	21+19-	INS	-260	94	14
IT97K-556-6	Vu11	27886252	16+16-	Vu11	27887181	16+16-	INS	-138	57	14
IT97K-556-6	Vu11	27901135	14+17-	Vu11	27901822	14+17-	INS	-111	64	13
IT97K-556-6	Vu11	28016563	10+15-	Vu11	28017072	10+15-	INS	-125	52	10
IT97K-556-6	Vu11	28471793	23+24-	Vu11	28472843	23+24-	INS	-222	71	17
IT97K-556-6	Vu11	29031965	23+22-	Vu11	29034940	23+22-	INS	-197	32	21
IT97K-556-6	Vu11	29880791	16+28-	Vu11	29882012	16+28-	INS	-196	50	15
IT97K-556-6	Vu11	31003577	12+12-	Vu11	31004812	12+12-	INS	-212	33	12
IT97K-556-6	Vu11	31607341	14+13-	Vu11	31608104	14+13-	INS	-97	52	12
IT97K-556-6	Vu11	32585905	11+14-	Vu11	32586820	11+14-	INS	-137	33	10
IT97K-556-6	Vu11	32904825	35+36-	Vu11	32905172	35+36-	INS	-288	99	31
IT97K-556-6	Vu11	32951154	14+21-	Vu11	32951942	14+21-	INS	-199	65	14
IT97K-556-6	Vu11	32965385	25+28-	Vu11	32966365	25+28-	INS	-164	99	24
IT97K-556-6	Vu11	33031090	34+34-	Vu11	33031799	34+34-	INS	-137	99	34
IT97K-556-6	Vu11	33051475	19+28-	Vu11	33052542	19+28-	INS	-173	85	19
IT97K-556-6	Vu11	33396427	11+18-	Vu11	33397311	11+18-	INS	-164	34	10
IT97K-556-6	Vu11	33711893	13+14-	Vu11	33712882	13+14-	INS	-233	48	13
IT97K-556-6	Vu11	33905835	14+13-	Vu11	33906574	14+13-	INS	-155	53	12
IT97K-556-6	Vu11	34036723	13+15-	Vu11	34037078	13+15-	INS	-159	74	11
IT97K-556-6	Vu11	34759861	22+20-	Vu11	34761003	22+20-	INS	-114	31	11
IT97K-556-6	Vu11	35652121	14+14-	Vu11	35653714	14+14-	INS	-205	33	14
IT97K-556-6	Vu11	35740257	17+19-	Vu11	35742472	17+19-	INS	-229	32	17
IT97K-556-6	Vu11	35969035	14+13-	Vu11	35970384	14+13-	INS	-210	35	13
IT97K-556-6	Vu11	36038660	17+22-	Vu11	36039579	17+22-	INS	-191	44	12
IT97K-556-6	Vu11	36042946	11+11-	Vu11	36043807	11+11-	INS	-128	35	10
IT97K-556-6	Vu11	36059023	26+27-	Vu11	36059917	26+27-	INS	-206	81	17
IT97K-556-6	Vu11	36322253	24+26-	Vu11	36324147	24+26-	INS	-150	65	22
IT97K-556-6	Vu11	36354791	12+12-	Vu11	36355576	12+12-	INS	-228	44	11
IT97K-556-6	Vu11	36449948	13+16-	Vu11	36451355	13+16-	INS	-150	33	13
IT97K-556-6	Vu11	37135817	19+16-	Vu11	37136480	19+16-	INS	-133	90	16
IT97K-556-6	Vu11	37320348	10+10-	Vu11	37321276	10+10-	INS	-204	32	10
IT97K-556-6	Vu11	37523783	20+19-	Vu11	37524688	20+19-	INS	-182	73	16
IT97K-556-6	Vu11	37622101	12+12-	Vu11	37623374	12+12-	INS	-225	32	12
IT97K-556-6	Vu11	37643876	22+25-	Vu11	37645361	22+25-	INS	-161	58	18
IT97K-556-6	Vu11	39035097	14+15-	Vu11	39036510	14+15-	INS	-193	38	14
IT97K-556-6	Vu11	39628332	11+11-	Vu11	39629065	11+11-	INS	-259	40	10
IT97K-556-6	Vu11	40276778	14+15-	Vu11	40278292	14+15-	INS	-226	35	14
IT97K-556-6	Vu11	40300191	29+26-	Vu11	40302530	29+26-	INS	-251	33	18
IT97K-556-6	Vu11	40334666	12+12-	Vu11	40335226	12+12-	INS	-104	65	12
IT97K-556-6	contig	82249	44+62-	contig_320	83377	44+62-	INS	-186	42	13
IT97K-556-6	contig	85659	57+47-	contig_320	87287	57+47-	INS	-155	37	15
IT97K-556-6	contig	87678	95+116-	contig_320	90490	95+116-	INS	-194	35	21
IT97K-556-6	contig	93100	64+83-	contig_320	95191	64+83-	INS	-215	48	20
IT97K-556-6	contig	98520	48+49-	contig_320	99795	48+49-	INS	-194	32	12
IT97K-556-6	contig	109890	42+37-	contig_320	110983	42+37-	INS	-183	62	16
IT97K-556-6	contig	112445	84+99-	contig_320	114564	84+99-	INS	-239	99	36
IT97K-556-6	Vu06	8013685	2+20-	contig_543	22495	641+643-	INS	-218	99	471
IT97K-556-6	contig	19826	281+273-	contig_543	22084	281+273-	INS	-219	99	236
IT97K-556-6	contig	30694	505+521-	contig_543	35515	505+521-	INS	-209	99	411
IT97K-556-6	contig	171617	376+365-	contig_543	175168	376+365-	INS	-215	99	266
IT97K-556-6	contig	175676	595+582-	contig_543	181583	595+582-	INS	-214	99	415
IT97K-556-6	contig	182356	689+723-	contig_543	190299	689+723-	INS	-214	99	493
IT98K-1111-1	Vu01	4520290	19+19-	Vu01	4521913	19+19-	INS	-109	99	13
IT98K-1111-1	Vu01	9624641	13+11-	Vu01	9624949	13+11-	INS	-147	99	11
IT98K-1111-1	Vu01	11588667	28+20-	Vu01	11590274	28+20-	INS	-161	99	12
IT98K-1111-1	Vu01	12402028	17+17-	Vu01	12402432	17+17-	INS	-185	99	17
IT98K-1111-1	Vu01	12408615	12+12-	Vu01	12408952	12+12-	INS	-142	99	12
IT98K-1111-1	Vu01	25639554	31+31-	Vu01	25640017	31+31-	INS	-155	99	31
IT98K-1111-1	Vu01	25974012	16+15-	Vu01	25974709	16+15-	INS	-164	99	15
IT98K-1111-1	Vu01	26111687	24+28-	Vu01	26113054	24+28-	INS	-171	99	14
IT98K-1111-1	Vu01	26397363	19+18-	Vu01	26397672	19+18-	INS	-158	99	18
IT98K-1111-1	Vu01	26536224	11+20-	Vu01	26537251	11+20-	INS	-111	99	10
IT98K-1111-1	Vu01	28495265	19+18-	Vu01	28496092	19+18-	INS	-180	99	11
IT98K-1111-1	Vu01	28971449	10+10-	Vu01	28971711	10+10-	INS	-194	99	10
IT98K-1111-1	Vu01	28997221	24+23-	Vu01	28997626	24+23-	INS	-128	99	23
IT98K-1111-1	Vu01	29381640	19+16-	Vu01	29382105	19+16-	INS	-176	99	11
IT98K-1111-1	Vu01	30559762	11+11-	Vu01	30560105	11+11-	INS	-209	99	11
IT98K-1111-1	Vu01	31713328	22+22-	Vu01	31713573	22+22-	INS	-330	99	21
IT98K-1111-1	Vu01	35007581	21+17-	Vu01	35008346	21+17-	INS	-192	99	10
IT98K-1111-1	Vu01	35216920	23+23-	Vu01	35217549	23+23-	INS	-268	99	23
IT98K-1111-1	Vu01	36395295	16+16-	Vu01	36395764	16+16-	INS	-116	99	15
IT98K-1111-1	Vu01	36756853	15+19-	Vu01	36757299	15+19-	INS	-122	99	13
IT98K-1111-1	Vu01	40269179	18+18-	Vu01	40269586	18+18-	INS	-158	99	18
IT98K-1111-1	Vu02	537057	11+17-	Vu02	537577	11+17-	INS	-178	99	10
IT98K-1111-1	Vu02	1215125	25+34-	Vu02	1215868	25+34-	INS	-197	99	10
IT98K-1111-1	Vu02	1542352	15+27-	Vu02	1543321	15+27-	INS	-140	99	10
IT98K-1111-1	Vu02	1667857	10+10-	Vu02	1668071	10+10-	INS	-198	99	10
IT98K-1111-1	Vu02	2004106	25+27-	Vu02	2004895	25+27-	INS	-125	99	10
IT98K-1111-1	Vu02	2217439	15+16-	Vu02	2218147	15+16-	INS	-124	99	14
IT98K-1111-1	Vu02	2369799	33+25-	Vu02	2371267	33+25-	INS	-190	99	11
IT98K-1111-1	Vu02	2574754	25+22-	Vu02	2575363	25+22-	INS	-194	99	11
IT98K-1111-1	Vu02	6181415	13+17-	Vu02	6182150	13+17-	INS	-188	99	10
IT98K-1111-1	Vu02	6288552	11+11-	Vu02	6288977	11+11-	INS	-108	99	11
IT98K-1111-1	Vu02	6345286	17+37-	Vu02	6346540	17+37-	INS	-145	99	12
IT98K-1111-1	Vu02	6974220	16+14-	Vu02	6974989	16+14-	INS	-238	99	12
IT98K-1111-1	Vu02	15736889	16+16-	Vu02	15737334	16+16-	INS	-108	99	15
IT98K-1111-1	Vu02	21411441	17+23-	Vu02	21412426	17+23-	INS	-141	99	13
IT98K-1111-1	Vu02	22139729	20+11-	Vu02	22140410	20+11-	INS	-276	99	10
IT98K-1111-1	Vu02	22142004	32+20-	Vu02	22142904	32+20-	INS	-145	99	13
IT98K-1111-1	Vu02	31276947	15+15-	Vu02	31277334	15+15-	INS	-165	99	15
IT98K-1111-1	Vu02	31931289	18+18-	Vu02	31931659	18+18-	INS	-245	99	18
IT98K-1111-1	Vu02	33144013	10+11-	Vu02	33144629	10+11-	INS	-120	99	10
IT98K-1111-1	Vu03	811425	18+18-	Vu03	811816	18+18-	INS	-127	99	17
IT98K-1111-1	Vu03	1372317	11+11-	Vu03	1372566	11+11-	INS	-139	99	11
IT98K-1111-1	Vu03	1391976	19+20-	Vu03	1392222	19+20-	INS	-319	99	19
IT98K-1111-1	Vu03	1605664	16+16-	Vu03	1606047	16+16-	INS	-133	99	15
IT98K-1111-1	Vu03	10650819	10+10-	Vu03	10651025	10+10-	INS	-292	99	10
IT98K-1111-1	Vu03	12241413	18+25-	Vu03	12242210	18+25-	INS	-152	99	15
IT98K-1111-1	Vu03	18218544	12+25-	Vu03	18218931	12+25-	INS	-161	99	12
IT98K-1111-1	Vu03	18847325	23+24-	Vu03	18847984	23+24-	INS	-134	99	23
IT98K-1111-1	Vu03	18864611	16+24-	Vu03	18865017	16+24-	INS	-137	99	16
IT98K-1111-1	Vu03	20242648	20+21-	Vu03	20242870	20+21-	INS	-345	99	11
IT98K-1111-1	Vu03	22462311	32+12-	Vu03	22463327	32+12-	INS	-105	99	11
IT98K-1111-1	Vu03	24320047	31+17-	Vu03	24321169	31+17-	INS	-169	99	14
IT98K-1111-1	Vu03	36335448	18+17-	Vu03	36335949	18+17-	INS	-116	99	16
IT98K-1111-1	Vu03	41072366	31+36-	Vu03	41073179	31+36-	INS	-199	99	18
IT98K-1111-1	Vu03	43049293	13+13-	Vu03	43049857	13+13-	INS	-156	99	13
IT98K-1111-1	Vu03	43237194	16+15-	Vu03	43237716	16+15-	INS	-166	99	11
IT98K-1111-1	Vu03	43275118	15+16-	Vu03	43275422	15+16-	INS	-253	99	15
IT98K-1111-1	Vu03	53852752	22+22-	Vu03	53853334	22+22-	INS	-174	99	15
IT98K-1111-1	Vu03	64129209	14+21-	Vu03	64130006	14+21-	INS	-145	99	10
IT98K-1111-1	Vu03	64202713	20+17-	Vu03	64203145	20+17-	INS	-158	99	14
IT98K-1111-1	Vu03	64249328	13+12-	Vu03	64249918	13+12-	INS	-183	99	11
IT98K-1111-1	Vu04	1609115	11+12-	Vu04	1609574	11+12-	INS	-137	99	11
IT98K-1111-1	Vu04	1616317	31+25-	Vu04	1617842	31+25-	INS	-175	99	10
IT98K-1111-1	Vu04	1864024	12+12-	Vu04	1864683	12+12-	INS	-167	99	12
IT98K-1111-1	Vu04	1926972	14+15-	Vu04	1927147	14+15-	INS	-213	99	14
IT98K-1111-1	Vu04	3402464	26+25-	Vu04	3404378	26+25-	INS	-130	99	18
IT98K-1111-1	Vu04	3530211	43+25-	Vu04	3531892	43+25-	INS	-110	99	17
IT98K-1111-1	Vu04	3896483	20+24-	Vu04	3897610	20+24-	INS	-161	99	13
IT98K-1111-1	Vu04	3939078	11+13-	Vu04	3939389	11+13-	INS	-165	99	11
IT98K-1111-1	Vu04	4688377	14+17-	Vu04	4689047	14+17-	INS	-118	99	14
IT98K-1111-1	Vu04	5630997	15+16-	Vu04	5631496	15+16-	INS	-111	99	12
IT98K-1111-1	Vu04	6399899	28+33-	Vu04	6400757	28+33-	INS	-125	99	12
IT98K-1111-1	Vu04	6435707	17+20-	Vu04	6436584	17+20-	INS	-265	99	11
IT98K-1111-1	Vu04	7000341	10+10-	Vu04	7000483	10+10-	INS	-230	99	10
IT98K-1111-1	Vu04	7141651	19+17-	Vu04	7143037	19+17-	INS	-120	99	10
IT98K-1111-1	Vu04	7782988	18+21-	Vu04	7783527	18+21-	INS	-130	99	11
IT98K-1111-1	Vu04	8431613	13+10-	Vu04	8431924	13+10-	INS	-206	99	10
IT98K-1111-1	Vu04	8551088	10+10-	Vu04	8551510	10+10-	INS	-140	99	10
IT98K-1111-1	Vu04	8676334	13+13-	Vu04	8676744	13+13-	INS	-187	99	13
IT98K-1111-1	Vu04	8698069	10+12-	Vu04	8698393	10+12-	INS	-132	99	10
IT98K-1111-1	Vu04	8808627	13+13-	Vu04	8808910	13+13-	INS	-187	99	13
IT98K-1111-1	Vu04	10294971	13+15-	Vu04	10295620	13+15-	INS	-128	99	10
IT98K-1111-1	Vu04	11513719	15+19-	Vu04	11514067	15+19-	INS	-131	99	12
IT98K-1111-1	Vu04	12220497	21+18-	Vu04	12221059	21+18-	INS	-191	99	13
IT98K-1111-1	Vu04	13580778	24+30-	Vu04	13581940	24+30-	INS	-130	99	12
IT98K-1111-1	Vu04	13587660	150+113-	Vu04	13589642	150+113-	INS	-99	99	13
IT98K-1111-1	Vu04	15999832	23+20-	Vu04	16000427	23+20-	INS	-111	99	20
IT98K-1111-1	Vu04	16532590	13+12-	Vu04	16533330	13+12-	INS	-138	99	11
IT98K-1111-1	Vu04	20050601	14+14-	Vu04	20051045	14+14-	INS	-157	99	12
IT98K-1111-1	Vu04	38780563	12+12-	Vu04	38780797	12+12-	INS	-156	99	12
IT98K-1111-1	Vu04	39720343	28+15-	Vu04	39721645	28+15-	INS	-147	99	10
IT98K-1111-1	Vu04	40367905	21+38-	Vu04	40369733	21+38-	INS	-116	99	14
IT98K-1111-1	Vu04	40632720	15+12-	Vu04	40633020	15+12-	INS	-171	99	12
IT98K-1111-1	Vu04	41220984	18+28-	Vu04	41222171	18+28-	INS	-102	99	11
IT98K-1111-1	Vu04	42256931	14+15-	Vu04	42257444	14+15-	INS	-108	99	12
IT98K-1111-1	Vu04	42514157	17+28-	Vu04	42514738	17+28-	INS	-146	99	14
IT98K-1111-1	Vu05	898744	34+13-	Vu05	899748	34+13-	INS	-212	99	12
IT98K-1111-1	Vu05	1510561	14+13-	Vu05	1511172	14+13-	INS	-176	99	13
IT98K-1111-1	Vu05	1772633	19+19-	Vu05	1773095	19+19-	INS	-115	99	17
IT98K-1111-1	Vu05	4633271	15+13-	Vu05	4633707	15+13-	INS	-110	99	10
IT98K-1111-1	Vu05	6726753	11+10-	Vu05	6727124	11+10-	INS	-105	99	10
IT98K-1111-1	Vu05	8295682	11+12-	Vu05	8296053	11+12-	INS	-109	99	11
IT98K-1111-1	Vu05	11544018	13+11-	Vu05	11544323	13+11-	INS	-197	99	11
IT98K-1111-1	Vu05	20302319	42+37-	Vu05	20303379	42+37-	INS	-162	99	10
IT98K-1111-1	Vu05	21160612	14+15-	Vu05	21161055	14+15-	INS	-115	99	10
IT98K-1111-1	Vu05	21775605	20+19-	Vu05	21776222	20+19-	INS	-131	99	19
IT98K-1111-1	Vu05	39988936	13+12-	Vu05	39989575	13+12-	INS	-173	99	12
IT98K-1111-1	Vu05	46556532	21+17-	Vu05	46556996	21+17-	INS	-188	99	10
IT98K-1111-1	Vu05	46935216	31+26-	Vu05	46935811	31+26-	INS	-317	99	13
IT98K-1111-1	Vu05	47104417	10+10-	Vu05	47104693	10+10-	INS	-156	99	10
IT98K-1111-1	Vu05	47161448	27+20-	Vu05	47161785	27+20-	INS	-124	99	18
IT98K-1111-1	Vu05	47273904	29+13-	Vu05	47275102	29+13-	INS	-105	99	12
IT98K-1111-1	Vu05	48493071	16+17-	Vu05	48493497	16+17-	INS	-159	99	16
IT98K-1111-1	Vu06	11074321	18+22-	Vu06	11074840	18+22-	INS	-143	99	14
IT98K-1111-1	Vu06	13405288	24+23-	Vu06	13405603	24+23-	INS	-248	99	23
IT98K-1111-1	Vu06	17635730	22+17-	Vu06	17636898	22+17-	INS	-160	99	16
IT98K-1111-1	Vu06	18913274	22+27-	Vu06	18913848	22+27-	INS	-169	99	12
IT98K-1111-1	Vu06	19244908	17+17-	Vu06	19245412	17+17-	INS	-125	99	17
IT98K-1111-1	Vu06	22047609	16+15-	Vu06	22047972	16+15-	INS	-139	99	15
IT98K-1111-1	Vu06	22234289	13+13-	Vu06	22234620	13+13-	INS	-174	99	11
IT98K-1111-1	Vu06	22674882	17+14-	Vu06	22675492	17+14-	INS	-121	99	11
IT98K-1111-1	Vu06	23020715	16+17-	Vu06	23021170	16+17-	INS	-109	99	16
IT98K-1111-1	Vu06	26860703	11+11-	Vu06	26860878	11+11-	INS	-208	99	11
IT98K-1111-1	Vu06	30549183	12+20-	Vu06	30549829	12+20-	INS	-217	99	12
IT98K-1111-1	Vu06	32987136	12+17-	Vu06	32987476	12+17-	INS	-134	99	11
IT98K-1111-1	Vu06	33726273	32+25-	Vu06	33727491	32+25-	INS	-135	99	12
IT98K-1111-1	Vu06	33868754	23+23-	Vu06	33869366	23+23-	INS	-167	99	23
IT98K-1111-1	Vu07	970262	32+12-	Vu07	971250	32+12-	INS	-170	99	12
IT98K-1111-1	Vu07	2388678	33+27-	Vu07	2389982	33+27-	INS	-110	99	14
IT98K-1111-1	Vu07	3620975	28+24-	Vu07	3621634	28+24-	INS	-102	99	14
IT98K-1111-1	Vu07	3949607	41+33-	Vu07	3951138	41+33-	INS	-195	99	18
IT98K-1111-1	Vu07	4363694	15+14-	Vu07	4364092	15+14-	INS	-111	99	13
IT98K-1111-1	Vu07	7186615	14+23-	Vu07	7187122	14+23-	INS	-190	99	12
IT98K-1111-1	Vu07	7562117	23+10-	Vu07	7562434	23+10-	INS	-298	99	10
IT98K-1111-1	Vu07	22665334	13+15-	Vu07	22666122	13+15-	INS	-142	99	11
IT98K-1111-1	Vu07	30279420	27+17-	Vu07	30279889	27+17-	INS	-145	99	16
IT98K-1111-1	Vu07	30340031	13+19-	Vu07	30340448	13+19-	INS	-312	99	10
IT98K-1111-1	Vu07	30510899	45+29-	Vu07	30512679	45+29-	INS	-176	99	13
IT98K-1111-1	Vu07	35912191	18+21-	Vu07	35912718	18+21-	INS	-198	99	11
IT98K-1111-1	Vu07	37805703	17+19-	Vu07	37806244	17+19-	INS	-193	99	13
IT98K-1111-1	Vu07	38170498	15+16-	Vu07	38171108	15+16-	INS	-131	99	13
IT98K-1111-1	Vu07	38441293	16+16-	Vu07	38441644	16+16-	INS	-184	99	16
IT98K-1111-1	Vu07	39580687	19+11-	Vu07	39581089	19+11-	INS	-178	99	10
IT98K-1111-1	Vu07	39989838	81+29-	Vu07	39990827	81+29-	INS	-153	99	25
IT98K-1111-1	Vu07	40045597	21+22-	Vu07	40046515	21+22-	INS	-157	99	10
IT98K-1111-1	Vu08	2225810	14+12-	Vu08	2226273	14+12-	INS	-98	99	11
IT98K-1111-1	Vu08	2382756	12+12-	Vu08	2383047	12+12-	INS	-191	99	11
IT98K-1111-1	Vu08	2388314	12+14-	Vu08	2388782	12+14-	INS	-109	99	11
IT98K-1111-1	Vu08	4987575	16+17-	Vu08	4987800	16+17-	INS	-207	99	16
IT98K-1111-1	Vu08	6453626	15+12-	Vu08	6453946	15+12-	INS	-155	99	12
IT98K-1111-1	Vu08	7045534	18+17-	Vu08	7046152	18+17-	INS	-225	99	12
IT98K-1111-1	Vu08	8499456	18+18-	Vu08	8499777	18+18-	INS	-255	99	18
IT98K-1111-1	Vu08	9387324	12+12-	Vu08	9387616	12+12-	INS	-178	99	12
IT98K-1111-1	Vu08	12673852	12+12-	Vu08	12674162	12+12-	INS	-154	99	12
IT98K-1111-1	Vu08	13327012	15+17-	Vu08	13327533	15+17-	INS	-228	99	14
IT98K-1111-1	Vu08	17350712	25+21-	Vu08	17351253	25+21-	INS	-174	99	18
IT98K-1111-1	Vu08	17796110	20+22-	Vu08	17796570	20+22-	INS	-138	99	20
IT98K-1111-1	Vu08	29836054	18+23-	Vu08	29836626	18+23-	INS	-112	99	18
IT98K-1111-1	Vu08	35158762	24+22-	Vu08	35159308	24+22-	INS	-152	99	16
IT98K-1111-1	Vu08	37776106	10+13-	Vu08	37776463	10+13-	INS	-118	99	10
IT98K-1111-1	Vu09	126777	14+13-	Vu09	127160	14+13-	INS	-114	99	11
IT98K-1111-1	Vu09	709897	12+18-	Vu09	710387	12+18-	INS	-118	99	11
IT98K-1111-1	Vu09	1235925	19+20-	Vu09	1236418	19+20-	INS	-155	99	19
IT98K-1111-1	Vu09	2079385	17+17-	Vu09	2079747	17+17-	INS	-276	99	13
IT98K-1111-1	Vu09	5575145	16+20-	Vu09	5575622	16+20-	INS	-108	99	13
IT98K-1111-1	Vu09	8146120	23+23-	Vu09	8146574	23+23-	INS	-153	99	23
IT98K-1111-1	Vu09	8826663	20+14-	Vu09	8826843	20+14-	INS	-295	99	14
IT98K-1111-1	Vu09	11028635	16+16-	Vu09	11028988	16+16-	INS	-178	99	10
IT98K-1111-1	Vu09	23979088	20+22-	Vu09	23979455	20+22-	INS	-243	99	20
IT98K-1111-1	Vu09	26081500	32+20-	Vu09	26082107	32+20-	INS	-175	99	12
IT98K-1111-1	Vu09	27199756	16+13-	Vu09	27200966	16+13-	INS	-157	99	12
IT98K-1111-1	Vu09	27484883	16+13-	Vu09	27485230	16+13-	INS	-128	99	13
IT98K-1111-1	Vu09	27550901	18+10-	Vu09	27551170	18+10-	INS	-222	99	10
IT98K-1111-1	Vu09	30000091	11+13-	Vu09	30000585	11+13-	INS	-139	99	10
IT98K-1111-1	Vu09	30416081	24+24-	Vu09	30416447	24+24-	INS	-185	99	24
IT98K-1111-1	Vu09	30445356	69+39-	Vu09	30447686	69+39-	INS	-152	99	12
IT98K-1111-1	Vu09	31375517	17+21-	Vu09	31376671	17+21-	INS	-290	99	10
IT98K-1111-1	Vu09	34844382	10+10-	Vu09	34844656	10+10-	INS	-197	99	10
IT98K-1111-1	Vu09	42020821	16+16-	Vu09	42021062	16+16-	INS	-249	99	16
IT98K-1111-1	Vu10	3091522	11+12-	Vu10	3092065	11+12-	INS	-138	99	10
IT98K-1111-1	Vu10	5048163	31+33-	Vu10	5049198	31+33-	INS	-167	99	18
IT98K-1111-1	Vu10	5208625	58+53-	Vu10	5210282	58+53-	INS	-143	99	16
IT98K-1111-1	Vu10	5630292	14+2-	Vu10	5638524	23+28-	INS	-114	99	15
IT98K-1111-1	Vu10	6557750	17+18-	Vu10	6558023	17+18-	INS	-164	99	17
IT98K-1111-1	Vu10	6914976	25+18-	Vu10	6915931	25+18-	INS	-115	99	17
IT98K-1111-1	Vu10	7463474	15+17-	Vu10	7463840	15+17-	INS	-174	99	15
IT98K-1111-1	Vu10	7512001	12+13-	Vu10	7512416	12+13-	INS	-117	99	12
IT98K-1111-1	Vu10	8000982	11+12-	Vu10	8001413	11+12-	INS	-116	99	10
IT98K-1111-1	Vu10	8096354	19+18-	Vu10	8097067	19+18-	INS	-124	99	16
IT98K-1111-1	Vu10	13826353	28+19-	Vu10	13827096	28+19-	INS	-164	99	13
IT98K-1111-1	Vu10	14461056	16+19-	Vu10	14461786	16+19-	INS	-165	99	12
IT98K-1111-1	Vu10	18283213	14+12-	Vu10	18283636	14+12-	INS	-140	99	11
IT98K-1111-1	Vu01	31141509	15+26-	Vu10	18425543	34+46-	INS	-147	99	17
IT98K-1111-1	Vu10	18332143	14+18-	Vu10	18332899	14+18-	INS	-210	99	10
IT98K-1111-1	Vu10	21093259	20+20-	Vu10	21093825	20+20-	INS	-164	99	18
IT98K-1111-1	Vu10	22820351	26+32-	Vu10	22820997	26+32-	INS	-114	99	13
IT98K-1111-1	Vu10	24048632	22+18-	Vu10	24049321	22+18-	INS	-149	99	15
IT98K-1111-1	Vu10	24150926	20+12-	Vu10	24151327	20+12-	INS	-149	99	12
IT98K-1111-1	Vu10	24232243	14+14-	Vu10	24232667	14+14-	INS	-216	99	12
IT98K-1111-1	Vu10	24627881	11+13-	Vu10	24628247	11+13-	INS	-132	99	11
IT98K-1111-1	Vu10	25392154	13+13-	Vu10	25392555	13+13-	INS	-201	99	13
IT98K-1111-1	Vu10	26129077	16+17-	Vu10	26129649	16+17-	INS	-162	99	10
IT98K-1111-1	Vu10	27019311	37+28-	Vu10	27020494	37+28-	INS	-145	99	14
IT98K-1111-1	Vu10	27989066	22+15-	Vu10	27989848	22+15-	INS	-117	99	12
IT98K-1111-1	Vu10	27991886	17+16-	Vu10	27992343	17+16-	INS	-114	99	14
IT98K-1111-1	Vu10	28045497	13+24-	Vu10	28045963	13+24-	INS	-153	99	11
IT98K-1111-1	Vu10	28263441	31+42-	Vu10	28264515	31+42-	INS	-203	99	12
IT98K-1111-1	Vu10	28765446	32+25-	Vu10	28766596	32+25-	INS	-182	99	17
IT98K-1111-1	Vu10	29018121	20+20-	Vu10	29018723	20+20-	INS	-149	99	11
IT98K-1111-1	Vu10	29123893	11+10-	Vu10	29124332	11+10-	INS	-188	99	10
IT98K-1111-1	Vu10	29842474	16+15-	Vu10	29843419	15+29-	INS	-216	99	16
IT98K-1111-1	Vu10	30314875	22+28-	Vu10	30315455	22+28-	INS	-142	99	16
IT98K-1111-1	Vu10	30356865	15+21-	Vu10	30357344	15+21-	INS	-152	99	11
IT98K-1111-1	Vu10	30709858	11+14-	Vu10	30710427	11+14-	INS	-138	99	11
IT98K-1111-1	Vu10	30926469	15+17-	Vu10	30927002	15+17-	INS	-123	99	15
IT98K-1111-1	Vu10	31267219	15+15-	Vu10	31267497	15+15-	INS	-171	99	15
IT98K-1111-1	Vu10	31580039	37+13-	Vu10	31580500	37+13-	INS	-114	99	13
IT98K-1111-1	Vu10	33195608	36+25-	Vu10	33196587	36+25-	INS	-226	99	15
IT98K-1111-1	Vu10	33242279	10+10-	Vu10	33242611	10+10-	INS	-233	99	10
IT98K-1111-1	Vu10	33375904	11+11-	Vu10	33376460	11+11-	INS	-141	99	10
IT98K-1111-1	Vu10	33495744	17+17-	Vu10	33496939	17+17-	INS	-145	99	13
IT98K-1111-1	Vu10	33846402	15+12-	Vu10	33846850	15+12-	INS	-139	99	12
IT98K-1111-1	Vu10	33868008	13+17-	Vu10	33868601	13+17-	INS	-125	99	13
IT98K-1111-1	Vu10	34686261	71+52-	Vu10	34687204	71+52-	INS	-183	99	21
IT98K-1111-1	Vu10	35507202	20+20-	Vu10	35507722	20+20-	INS	-153	99	19
IT98K-1111-1	Vu10	37324708	13+19-	Vu10	37325015	13+19-	INS	-220	99	13
IT98K-1111-1	Vu10	37382027	11+10-	Vu10	37382378	11+10-	INS	-235	99	10
IT98K-1111-1	Vu10	37413602	11+15-	Vu10	37414216	11+15-	INS	-143	99	11
IT98K-1111-1	Vu10	38046382	34+30-	Vu10	38048073	34+30-	INS	-142	99	12
IT98K-1111-1	Vu11	410853	13+13-	Vu11	411120	13+13-	INS	-235	99	13
IT98K-1111-1	Vu11	1041366	21+19-	Vu11	1041912	21+19-	INS	-195	99	19
IT98K-1111-1	Vu11	1081331	14+17-	Vu11	1082042	14+17-	INS	-178	99	10
IT98K-1111-1	Vu11	1115522	28+21-	Vu11	1117240	28+21-	INS	-142	99	13
IT98K-1111-1	Vu11	1500017	37+27-	Vu11	1500612	37+27-	INS	-153	99	27
IT98K-1111-1	Vu11	1557529	65+61-	Vu11	1558426	65+61-	INS	-188	99	13
IT98K-1111-1	Vu11	2403368	39+37-	Vu11	2405228	39+37-	INS	-191	99	10
IT98K-1111-1	Vu11	3001144	27+24-	Vu11	3002131	27+24-	INS	-142	99	15
IT98K-1111-1	Vu11	3387767	29+26-	Vu11	3388804	29+26-	INS	-190	99	15
IT98K-1111-1	Vu11	3816307	16+16-	Vu11	3816652	16+16-	INS	-216	99	16
IT98K-1111-1	Vu11	3976876	11+10-	Vu11	3977224	11+10-	INS	-207	99	10
IT98K-1111-1	Vu11	3986299	14+10-	Vu11	3986670	14+10-	INS	-126	99	10
IT98K-1111-1	Vu11	4045198	20+20-	Vu11	4045895	20+20-	INS	-217	99	10
IT98K-1111-1	Vu11	4049851	16+25-	Vu11	4050093	16+25-	INS	-299	99	16
IT98K-1111-1	Vu11	4387872	17+15-	Vu11	4388260	17+15-	INS	-155	99	15
IT98K-1111-1	Vu11	6644346	11+11-	Vu11	6644654	11+11-	INS	-154	99	11
IT98K-1111-1	Vu11	10112097	23+22-	Vu11	10112291	23+22-	INS	-268	99	16
IT98K-1111-1	Vu11	13382565	22+22-	Vu11	13382842	22+22-	INS	-299	99	22
IT98K-1111-1	Vu11	14357417	10+23-	Vu11	14357797	10+23-	INS	-171	99	10
IT98K-1111-1	Vu11	16720362	17+16-	Vu11	16720811	17+16-	INS	-178	99	16
IT98K-1111-1	Vu11	16943554	11+11-	Vu11	16944142	11+11-	INS	-131	99	11
IT98K-1111-1	Vu11	18888984	23+26-	Vu11	18889413	23+26-	INS	-144	99	23
IT98K-1111-1	Vu11	20003685	20+24-	Vu11	20004104	20+24-	INS	-147	99	20
IT98K-1111-1	Vu11	20679994	12+12-	Vu11	20681082	12+12-	INS	-210	99	12
IT98K-1111-1	Vu11	20690463	13+12-	Vu11	20690706	13+12-	INS	-168	99	12
IT98K-1111-1	Vu11	22850717	36+47-	Vu11	22851825	36+47-	INS	-126	99	20
IT98K-1111-1	Vu11	22853830	14+12-	Vu11	22854469	14+12-	INS	-190	99	12
IT98K-1111-1	Vu11	24232627	16+13-	Vu11	24232956	16+13-	INS	-135	99	13
IT98K-1111-1	Vu11	24925239	14+13-	Vu11	24925634	14+13-	INS	-282	99	13
IT98K-1111-1	Vu11	25157930	15+18-	Vu11	25158379	15+18-	INS	-131	99	11
IT98K-1111-1	Vu11	27695209	33+42-	Vu11	27696284	33+42-	INS	-261	99	19
IT98K-1111-1	Vu11	27791856	17+17-	Vu11	27792432	17+17-	INS	-183	99	12
IT98K-1111-1	Vu11	28016658	15+14-	Vu11	28017003	15+14-	INS	-123	99	14
IT98K-1111-1	Vu11	29881449	12+12-	Vu11	29881705	12+12-	INS	-187	99	12
IT98K-1111-1	Vu11	32904738	15+13-	Vu11	32905164	15+13-	INS	-136	99	13
IT98K-1111-1	Vu11	33017175	32+16-	Vu11	33018714	32+16-	INS	-146	99	12
IT98K-1111-1	Vu11	33031254	19+19-	Vu11	33031691	19+19-	INS	-129	99	19
IT98K-1111-1	Vu11	33051925	12+12-	Vu11	33052341	12+12-	INS	-151	99	12
IT98K-1111-1	Vu11	33295361	16+20-	Vu11	33296725	16+20-	INS	-163	99	11
IT98K-1111-1	Vu11	33576033	22+24-	Vu11	33577245	22+24-	INS	-111	99	10
IT98K-1111-1	Vu11	33906193	13+10-	Vu11	33906681	13+10-	INS	-120	99	10
IT98K-1111-1	Vu11	35248198	15+16-	Vu11	35248548	15+16-	INS	-151	99	15
IT98K-1111-1	Vu11	35764952	15+15-	Vu11	35765369	15+15-	INS	-119	99	13
IT98K-1111-1	Vu11	36059303	14+20-	Vu11	36059776	14+20-	INS	-212	99	11
IT98K-1111-1	Vu11	36460759	20+16-	Vu11	36461508	20+16-	INS	-166	99	11
IT98K-1111-1	Vu11	37135772	23+17-	Vu11	37136585	23+17-	INS	-125	99	12
IT98K-1111-1	Vu11	39791563	23+21-	Vu11	39792127	23+21-	INS	-153	99	14
IT98K-1111-1	contig	34100	14+17-	contig_140	34538	14+17-	INS	-138	99	11
IT98K-1111-1	contig	23810	19+22-	contig_543	26641	19+22-	INS	-174	92	11
IT98K-1111-1	contig	176527	30+24-	contig_543	180011	30+24-	INS	-186	99	18
IT98K-1111-1	contig	186402	34+31-	contig_543	189712	34+31-	INS	-229	99	17
Mouride	Vu01	221347	10+23-	Vu01	221612	10+23-	INS	-215	89	10
Mouride	Vu01	314374	15+15-	Vu01	315284	15+15-	INS	-97	76	14
Mouride	Vu01	338258	13+13-	Vu01	339909	13+13-	INS	-235	41	13
Mouride	Vu01	452912	11+12-	Vu01	454325	11+12-	INS	-242	36	11
Mouride	Vu01	637687	26+25-	Vu01	638182	26+25-	INS	-300	99	25
Mouride	Vu01	651699	10+10-	Vu01	652444	10+10-	INS	-121	52	10
Mouride	Vu01	696954	15+15-	Vu01	697799	15+15-	INS	-235	89	15
Mouride	Vu01	726881	17+21-	Vu01	728590	17+21-	INS	-113	45	14
Mouride	Vu01	818148	11+13-	Vu01	818961	11+13-	INS	-129	49	10
Mouride	Vu01	841144	25+25-	Vu01	842780	25+25-	INS	-136	41	13
Mouride	Vu01	961956	16+25-	Vu01	962809	16+25-	INS	-147	79	14
Mouride	Vu01	988570	37+22-	Vu01	989811	37+22-	INS	-194	35	10
Mouride	Vu01	1007106	36+35-	Vu01	1008230	36+35-	INS	-147	99	35
Mouride	Vu01	2410919	31+34-	Vu01	2412370	31+34-	INS	-171	99	26
Mouride	Vu01	2454695	17+12-	Vu01	2455504	17+12-	INS	-91	65	12
Mouride	Vu01	2462407	30+30-	Vu01	2463182	30+30-	INS	-136	99	30
Mouride	Vu01	3228283	31+28-	Vu01	3229542	31+28-	INS	-146	46	12
Mouride	Vu01	3900022	12+11-	Vu01	3901520	12+11-	INS	-235	34	11
Mouride	Vu01	4505347	23+28-	Vu01	4506257	23+28-	INS	-164	52	11
Mouride	Vu01	4507622	18+14-	Vu01	4507820	18+14-	INS	-263	99	14
Mouride	Vu01	4536972	32+41-	Vu01	4538882	32+41-	INS	-192	35	13
Mouride	Vu01	7574246	12+12-	Vu01	7575876	12+12-	INS	-227	31	11
Mouride	Vu01	8379243	15+15-	Vu01	8381471	15+15-	INS	-160	34	14
Mouride	Vu01	9624520	24+24-	Vu01	9625128	24+24-	INS	-136	99	23
Mouride	Vu01	9632218	12+13-	Vu01	9632826	12+13-	INS	-111	77	12
Mouride	Vu01	10877667	16+14-	Vu01	10877999	16+14-	INS	-246	99	14
Mouride	Vu01	11214245	12+12-	Vu01	11215428	12+12-	INS	-109	49	12
Mouride	Vu01	12402027	23+25-	Vu01	12402408	23+25-	INS	-181	99	23
Mouride	Vu01	12408331	23+25-	Vu01	12409093	23+25-	INS	-143	99	23
Mouride	Vu01	12505800	10+12-	Vu01	12506282	10+12-	INS	-75	68	10
Mouride	Vu01	17271134	11+10-	Vu01	17272454	11+10-	INS	-198	33	10
Mouride	Vu01	20202867	13+30-	Vu01	20203644	13+30-	INS	-112	59	11
Mouride	Vu01	21055708	12+11-	Vu01	21057029	12+11-	INS	-167	38	11
Mouride	Vu01	23611750	42+22-	Vu01	23612760	42+22-	INS	-172	42	10
Mouride	Vu01	23810505	37+27-	Vu01	23811311	37+27-	INS	-149	99	25
Mouride	Vu01	23827565	11+11-	Vu01	23828467	11+11-	INS	-223	46	10
Mouride	Vu01	23841722	12+12-	Vu01	23842806	12+12-	INS	-116	46	11
Mouride	Vu01	23869684	17+13-	Vu01	23870198	17+13-	INS	-110	66	10
Mouride	Vu01	23978121	23+24-	Vu01	23980048	23+24-	INS	-121	83	21
Mouride	Vu01	24084225	54+38-	Vu01	24087110	54+38-	INS	-193	40	18
Mouride	Vu01	24521210	23+21-	Vu01	24522335	23+21-	INS	-235	58	13
Mouride	Vu01	24526824	15+16-	Vu01	24527744	15+16-	INS	-78	67	13
Mouride	Vu01	24624758	10+12-	Vu01	24625373	10+12-	INS	-183	60	10
Mouride	Vu01	24823587	64+50-	Vu01	24826322	64+50-	INS	-131	99	28
Mouride	Vu01	24847266	48+55-	Vu01	24848963	48+55-	INS	-172	99	26
Mouride	Vu01	25639553	28+28-	Vu01	25640018	28+28-	INS	-153	99	27
Mouride	Vu01	25688127	20+23-	Vu01	25689308	20+23-	INS	-109	70	15
Mouride	Vu01	25974235	13+18-	Vu01	25974757	13+18-	INS	-172	84	12
Mouride	Vu01	26283294	43+42-	Vu01	26284968	43+42-	INS	-192	99	29
Mouride	Vu01	26397294	20+21-	Vu01	26397745	20+21-	INS	-156	99	20
Mouride	Vu01	26510200	23+21-	Vu01	26510723	23+21-	INS	-133	99	20
Mouride	Vu01	26536431	18+20-	Vu01	26537541	18+20-	INS	-155	38	10
Mouride	Vu01	27805443	14+14-	Vu01	27806660	14+14-	INS	-150	62	14
Mouride	Vu01	28910294	12+13-	Vu01	28911793	12+13-	INS	-269	39	12
Mouride	Vu01	28957842	36+10-	Vu01	28959013	36+10-	INS	-104	37	10
Mouride	Vu01	28970922	23+23-	Vu01	28972833	23+23-	INS	-213	91	22
Mouride	Vu01	28997165	18+18-	Vu01	28997661	18+18-	INS	-129	99	18
Mouride	Vu01	29112023	14+16-	Vu01	29113863	14+16-	INS	-107	37	13
Mouride	Vu01	29145980	17+17-	Vu01	29146940	17+17-	INS	-105	99	17
Mouride	Vu01	29188347	26+20-	Vu01	29189732	26+20-	INS	-73	37	11
Mouride	Vu01	29261867	11+11-	Vu01	29262886	11+11-	INS	-102	48	11
Mouride	Vu01	29380702	19+23-	Vu01	29382319	19+23-	INS	-206	60	16
Mouride	Vu01	29432216	16+16-	Vu01	29433077	16+16-	INS	-108	96	16
Mouride	Vu01	29543602	50+42-	Vu01	29545886	50+42-	INS	-168	42	16
Mouride	Vu01	30146562	14+15-	Vu01	30148120	14+15-	INS	-176	44	13
Mouride	Vu01	30619392	18+18-	Vu01	30621646	18+18-	INS	-208	48	17
Mouride	Vu01	30660804	45+15-	Vu01	30661679	45+15-	INS	-136	54	11
Mouride	Vu01	31014543	18+20-	Vu01	31015739	18+20-	INS	-168	42	11
Mouride	Vu01	31349852	18+15-	Vu01	31350396	18+15-	INS	-114	64	10
Mouride	Vu01	32027093	12+15-	Vu01	32027879	12+15-	INS	-160	66	12
Mouride	Vu01	32130612	12+12-	Vu01	32132046	12+12-	INS	-108	41	12
Mouride	Vu01	32366436	20+18-	Vu01	32367217	20+18-	INS	-190	99	18
Mouride	Vu01	33195312	27+28-	Vu01	33196892	27+28-	INS	-252	32	11
Mouride	Vu01	33228560	11+11-	Vu01	33229452	11+11-	INS	-131	46	10
Mouride	Vu01	33715052	24+24-	Vu01	33715967	24+24-	INS	-210	60	12
Mouride	Vu01	33868611	16+17-	Vu01	33870071	16+17-	INS	-79	59	15
Mouride	Vu01	34700351	30+17-	Vu01	34701714	30+17-	INS	-136	31	10
Mouride	Vu01	34916908	10+10-	Vu01	34917591	10+10-	INS	-105	55	10
Mouride	Vu01	35567489	25+20-	Vu01	35568469	25+20-	INS	-138	99	18
Mouride	Vu01	36395242	20+23-	Vu01	36396836	20+23-	INS	-135	82	19
Mouride	Vu01	36756754	18+17-	Vu01	36757293	18+17-	INS	-148	99	16
Mouride	Vu01	37241097	11+11-	Vu01	37241735	11+11-	INS	-104	66	11
Mouride	Vu01	37930440	30+21-	Vu01	37932690	30+21-	INS	-149	60	19
Mouride	Vu01	38979616	15+3-	Vu01	38980841	17+29-	INS	-222	89	18
Mouride	Vu01	39164275	11+11-	Vu01	39165431	11+11-	INS	-261	37	10
Mouride	Vu01	39559630	14+16-	Vu01	39561980	14+16-	INS	-249	31	14
Mouride	Vu01	40006396	12+12-	Vu01	40007717	12+12-	INS	-210	44	12
Mouride	Vu02	36615	11+11-	Vu02	37936	11+11-	INS	-230	32	10
Mouride	Vu02	2368438	58+44-	Vu02	2371484	58+44-	INS	-191	73	25
Mouride	Vu02	2381676	14+13-	Vu02	2382238	14+13-	INS	-162	62	10
Mouride	Vu02	6364416	10+10-	Vu02	6365157	10+10-	INS	-223	52	10
Mouride	Vu02	6668665	17+19-	Vu02	6670227	17+19-	INS	-224	32	11
Mouride	Vu02	6974180	34+24-	Vu02	6974998	34+24-	INS	-216	99	20
Mouride	Vu02	6981934	21+39-	Vu02	6982353	21+39-	INS	-320	99	16
Mouride	Vu02	7005808	38+34-	Vu02	7009479	64+92-	INS	-131	48	20
Mouride	Vu02	7091121	22+24-	Vu02	7092683	22+24-	INS	-169	38	12
Mouride	Vu02	7100445	19+19-	Vu02	7101494	19+19-	INS	-117	61	13
Mouride	Vu02	7268447	15+16-	Vu02	7269443	15+16-	INS	-107	80	15
Mouride	Vu02	12222305	15+15-	Vu02	12224164	15+15-	INS	-208	41	14
Mouride	Vu02	13847502	22+20-	Vu02	13849863	22+20-	INS	-208	63	20
Mouride	Vu02	14735397	16+13-	Vu02	14736759	16+13-	INS	-117	49	13
Mouride	Vu02	15691678	15+13-	Vu02	15693480	15+13-	INS	-167	37	13
Mouride	Vu02	15736937	26+27-	Vu02	15737399	26+27-	INS	-107	99	26
Mouride	Vu02	15776302	12+20-	Vu02	15778136	12+20-	INS	-137	32	12
Mouride	Vu02	16077349	19+22-	Vu02	16078322	19+22-	INS	-126	81	15
Mouride	Vu02	16143806	25+25-	Vu02	16145782	25+25-	INS	-90	39	14
Mouride	Vu02	16537920	15+26-	Vu02	16538525	15+26-	INS	-150	78	12
Mouride	Vu02	16543734	10+10-	Vu02	16544218	10+10-	INS	-75	68	10
Mouride	Vu02	16619643	23+18-	Vu02	16621028	23+18-	INS	-146	42	12
Mouride	Vu02	16688892	23+24-	Vu02	16690066	23+24-	INS	-120	95	18
Mouride	Vu02	16863801	14+15-	Vu02	16865644	14+15-	INS	-99	36	13
Mouride	Vu02	17110255	23+18-	Vu02	17110774	23+18-	INS	-95	99	15
Mouride	Vu02	17531155	17+18-	Vu02	17532093	17+18-	INS	-108	59	12
Mouride	Vu02	17573035	16+16-	Vu02	17573937	16+16-	INS	-80	94	16
Mouride	Vu02	17955093	21+27-	Vu02	17955739	21+27-	INS	-167	84	13
Mouride	Vu02	18078518	16+16-	Vu02	18079869	16+16-	INS	-126	63	15
Mouride	Vu02	18106539	25+26-	Vu02	18108603	25+26-	INS	-148	37	14
Mouride	Vu02	18175288	18+17-	Vu02	18175721	18+17-	INS	-123	99	15
Mouride	Vu02	18356477	25+27-	Vu02	18357878	25+27-	INS	-100	99	23
Mouride	Vu02	19082012	41+62-	Vu02	19084197	41+62-	INS	-100	74	21
Mouride	Vu02	19177921	34+34-	Vu02	19178309	34+34-	INS	-331	99	33
Mouride	Vu02	19191980	12+12-	Vu02	19192937	12+12-	INS	-247	50	11
Mouride	Vu02	19574665	18+16-	Vu02	19575571	18+16-	INS	-136	53	11
Mouride	Vu02	19628293	12+13-	Vu02	19629267	12+13-	INS	-102	57	12
Mouride	Vu02	19837934	15+15-	Vu02	19838643	15+15-	INS	-66	98	15
Mouride	Vu02	21117501	10+10-	Vu02	21118694	10+10-	INS	-225	36	10
Mouride	Vu02	21978687	51+29-	Vu02	21979580	51+29-	INS	-257	94	16
Mouride	Vu02	22450817	35+34-	Vu02	22451676	35+34-	INS	-240	99	17
Mouride	Vu02	22483102	15+15-	Vu02	22485187	15+15-	INS	-220	42	15
Mouride	Vu02	22704607	71+40-	Vu02	22706254	71+40-	INS	-193	95	21
Mouride	Vu02	22793338	27+44-	Vu02	22794999	27+44-	INS	-160	79	19
Mouride	Vu02	22922236	17+36-	Vu02	22923124	17+36-	INS	-122	53	11
Mouride	Vu02	23005624	14+15-	Vu02	23006083	14+15-	INS	-131	99	14
Mouride	Vu02	23369282	19+20-	Vu02	23371214	19+20-	INS	-139	57	17
Mouride	Vu02	23729014	22+25-	Vu02	23729472	22+25-	INS	-144	99	22
Mouride	Vu02	23770636	19+21-	Vu02	23771304	19+21-	INS	-137	99	19
Mouride	Vu02	24078621	18+13-	Vu02	24079408	18+13-	INS	-81	66	12
Mouride	Vu02	24306530	11+11-	Vu02	24308136	11+11-	INS	-191	31	11
Mouride	Vu02	24833186	17+17-	Vu02	24835782	17+17-	INS	-154	36	16
Mouride	Vu02	24996038	14+15-	Vu02	24996913	14+15-	INS	-146	78	14
Mouride	Vu02	25049734	16+14-	Vu02	25051527	16+14-	INS	-149	43	14
Mouride	Vu02	25065371	12+11-	Vu02	25066416	12+11-	INS	-155	47	11
Mouride	Vu02	25088054	15+16-	Vu02	25088769	15+16-	INS	-141	98	15
Mouride	Vu02	25105394	17+21-	Vu02	25106292	17+21-	INS	-160	61	12
Mouride	Vu02	25155765	24+24-	Vu02	25156865	24+24-	INS	-222	82	16
Mouride	Vu02	25247084	13+13-	Vu02	25247810	13+13-	INS	-96	79	13
Mouride	Vu02	25265942	19+20-	Vu02	25266610	19+20-	INS	-133	99	16
Mouride	Vu02	25288080	31+33-	Vu02	25288950	31+33-	INS	-137	99	31
Mouride	Vu02	25429839	14+13-	Vu02	25431279	14+13-	INS	-92	41	12
Mouride	Vu02	25654011	10+10-	Vu02	25655205	10+10-	INS	-238	36	10
Mouride	Vu02	25878607	53+28-	Vu02	25880238	53+28-	INS	-183	42	13
Mouride	Vu02	25882121	27+27-	Vu02	25883072	27+27-	INS	-152	99	26
Mouride	Vu02	26051496	12+13-	Vu02	26052490	12+13-	INS	-106	49	11
Mouride	Vu02	26112307	32+33-	Vu02	26113664	32+33-	INS	-123	43	12
Mouride	Vu02	26127724	10+13-	Vu02	26128371	10+13-	INS	-84	57	10
Mouride	Vu02	26135532	22+34-	Vu02	26136648	22+34-	INS	-232	45	11
Mouride	Vu02	26137890	50+25-	Vu02	26140635	50+25-	INS	-130	38	17
Mouride	Vu02	26391331	43+30-	Vu02	26392108	43+30-	INS	-191	99	23
Mouride	Vu02	26648015	18+17-	Vu02	26648977	18+17-	INS	-161	99	17
Mouride	Vu02	26736981	14+12-	Vu02	26738510	14+12-	INS	-131	39	12
Mouride	Vu02	26924627	24+23-	Vu02	26925526	24+23-	INS	-149	99	21
Mouride	Vu02	27030249	12+14-	Vu02	27031308	12+14-	INS	-135	54	12
Mouride	Vu02	27038226	32+34-	Vu02	27039782	32+34-	INS	-167	84	19
Mouride	Vu02	27090167	10+10-	Vu02	27091339	10+10-	INS	-217	36	10
Mouride	Vu02	27215753	18+17-	Vu02	27217914	18+17-	INS	-136	45	16
Mouride	Vu02	27483998	17+18-	Vu02	27485349	17+18-	INS	-138	56	14
Mouride	Vu02	27598730	17+16-	Vu02	27600772	17+16-	INS	-125	43	15
Mouride	Vu02	28069270	13+16-	Vu02	28069773	13+16-	INS	-139	96	13
Mouride	Vu02	28141903	18+17-	Vu02	28142462	18+17-	INS	-161	99	15
Mouride	Vu02	28162187	23+22-	Vu02	28162802	23+22-	INS	-192	99	22
Mouride	Vu02	28266795	18+16-	Vu02	28267681	18+16-	INS	-101	95	16
Mouride	Vu02	29186494	12+14-	Vu02	29187220	12+14-	INS	-159	70	12
Mouride	Vu02	29314719	13+13-	Vu02	29316810	13+13-	INS	-221	31	13
Mouride	Vu02	30255379	11+13-	Vu02	30256981	11+13-	INS	-214	31	11
Mouride	Vu02	30683400	14+16-	Vu02	30684990	14+16-	INS	-228	43	13
Mouride	Vu02	31985436	26+27-	Vu02	31987086	26+27-	INS	-128	36	12
Mouride	Vu02	32225262	10+10-	Vu02	32225953	10+10-	INS	-161	55	10
Mouride	Vu02	32406615	13+13-	Vu02	32408144	13+13-	INS	-252	39	12
Mouride	Vu02	32908907	16+16-	Vu02	32909430	16+16-	INS	-137	94	13
Mouride	Vu02	33144186	10+11-	Vu02	33144477	10+11-	INS	-148	85	10
Mouride	Vu02	33463263	34+7-	Vu02	33482934	31+56-	INS	-110	99	31
Mouride	Vu02	33480583	15+16-	Vu02	33481874	15+16-	INS	-153	39	11
Mouride	Vu02	33751730	15+19-	Vu02	33752647	15+19-	INS	-92	76	14
Mouride	Vu02	33806390	20+22-	Vu02	33807472	20+22-	INS	-148	83	16
Mouride	Vu02	33809036	23+27-	Vu02	33809816	23+27-	INS	-165	93	15
Mouride	Vu03	391111	22+23-	Vu03	391541	22+23-	INS	-124	99	20
Mouride	Vu03	396162	19+12-	Vu03	397476	19+12-	INS	-250	45	12
Mouride	Vu03	811022	16+16-	Vu03	811921	16+16-	INS	-129	85	15
Mouride	Vu03	869253	19+22-	Vu03	870946	19+22-	INS	-119	64	17
Mouride	Vu03	1065865	28+29-	Vu03	1067681	28+29-	INS	-180	37	13
Mouride	Vu03	1093345	17+18-	Vu03	1094959	17+18-	INS	-110	67	17
Mouride	Vu03	1198810	16+17-	Vu03	1199256	16+17-	INS	-147	71	10
Mouride	Vu03	1371951	25+25-	Vu03	1373483	25+25-	INS	-154	99	24
Mouride	Vu03	1391671	37+37-	Vu03	1392760	37+37-	INS	-304	99	35
Mouride	Vu03	1410076	18+20-	Vu03	1410706	18+20-	INS	-267	99	17
Mouride	Vu03	1412061	13+13-	Vu03	1412672	13+13-	INS	-62	87	13
Mouride	Vu03	1477003	14+14-	Vu03	1478259	14+14-	INS	-120	40	11
Mouride	Vu03	1482556	14+14-	Vu03	1483954	14+14-	INS	-129	55	14
Mouride	Vu03	1486167	16+16-	Vu03	1488240	16+16-	INS	-234	47	16
Mouride	Vu03	1497505	12+12-	Vu03	1497916	12+12-	INS	-242	94	12
Mouride	Vu03	1605684	19+18-	Vu03	1606775	19+18-	INS	-148	99	18
Mouride	Vu03	2007460	13+12-	Vu03	2008711	13+12-	INS	-213	34	10
Mouride	Vu03	3556964	12+17-	Vu03	3557581	12+17-	INS	-217	68	11
Mouride	Vu03	4185860	13+13-	Vu03	4186587	13+13-	INS	-96	53	10
Mouride	Vu03	4503333	10+10-	Vu03	4504559	10+10-	INS	-238	35	10
Mouride	Vu03	5136202	11+12-	Vu03	5137741	11+12-	INS	-221	33	11
Mouride	Vu03	5855341	12+11-	Vu03	5856962	12+11-	INS	-198	31	11
Mouride	Vu03	6031570	10+11-	Vu03	6032106	10+11-	INS	-111	64	10
Mouride	Vu03	6032858	18+16-	Vu03	6034075	18+16-	INS	-100	76	16
Mouride	Vu03	6760911	30+29-	Vu03	6761494	30+29-	INS	-173	99	23
Mouride	Vu03	7069305	14+14-	Vu03	7070364	14+14-	INS	-154	61	13
Mouride	Vu03	7661305	13+13-	Vu03	7662854	13+13-	INS	-224	38	12
Mouride	Vu03	9922117	13+13-	Vu03	9923876	13+13-	INS	-203	38	13
Mouride	Vu03	11524443	14+15-	Vu03	11526109	14+15-	INS	-218	46	14
Mouride	Vu03	11849782	20+36-	Vu03	11850769	47+48-	INS	-189	61	22
Mouride	Vu03	12568014	10+10-	Vu03	12569360	10+10-	INS	-216	32	10
Mouride	Vu03	13567063	11+11-	Vu03	13568248	11+11-	INS	-206	42	11
Mouride	Vu03	15538708	10+13-	Vu03	15539391	10+13-	INS	-106	55	10
Mouride	Vu03	15619112	13+15-	Vu03	15619975	13+15-	INS	-136	62	12
Mouride	Vu03	15663310	31+28-	Vu03	15664636	31+28-	INS	-140	99	28
Mouride	Vu03	15946289	30+26-	Vu03	15947444	30+26-	INS	-143	99	19
Mouride	Vu03	18859758	11+11-	Vu03	18861136	11+11-	INS	-136	37	11
Mouride	Vu03	19815771	10+11-	Vu03	19816956	10+11-	INS	-94	36	10
Mouride	Vu03	20242595	20+19-	Vu03	20243051	20+19-	INS	-332	99	18
Mouride	Vu03	21693748	24+21-	Vu03	21697304	24+21-	INS	-220	38	20
Mouride	Vu03	22256781	12+12-	Vu03	22257968	12+12-	INS	-244	49	12
Mouride	Vu03	22285444	18+22-	Vu03	22287280	18+22-	INS	-180	37	13
Mouride	Vu03	22541135	12+11-	Vu03	22542670	12+11-	INS	-203	33	11
Mouride	Vu03	23131461	22+21-	Vu03	23132052	22+21-	INS	-156	99	20
Mouride	Vu03	23834962	10+10-	Vu03	23836051	10+10-	INS	-174	39	10
Mouride	Vu03	24664934	24+16-	Vu03	24665613	24+16-	INS	-227	99	15
Mouride	Vu03	26434297	18+14-	Vu03	26435314	18+14-	INS	-207	41	10
Mouride	Vu03	27604214	20+23-	Vu03	27605847	20+23-	INS	-145	54	15
Mouride	Vu03	31966928	11+13-	Vu03	31968524	11+13-	INS	-203	31	11
Mouride	Vu03	33438607	11+16-	Vu03	33439504	11+16-	INS	-138	46	10
Mouride	Vu03	34748195	20+19-	Vu03	34749445	20+19-	INS	-164	99	19
Mouride	Vu03	35519277	24+11-	Vu03	35520519	24+11-	INS	-84	41	11
Mouride	Vu03	36231689	15+17-	Vu03	36233117	15+17-	INS	-124	54	14
Mouride	Vu03	37169019	31+28-	Vu03	37170739	31+28-	INS	-228	99	25
Mouride	Vu03	37525931	31+17-	Vu03	37526657	31+17-	INS	-103	70	12
Mouride	Vu03	37645592	20+28-	Vu03	37646396	20+28-	INS	-229	99	20
Mouride	Vu03	39306120	11+10-	Vu03	39307057	11+10-	INS	-106	44	10
Mouride	Vu03	39318991	13+12-	Vu03	39320420	13+12-	INS	-181	41	12
Mouride	Vu03	39386562	14+16-	Vu03	39387918	14+16-	INS	-104	37	11
Mouride	Vu03	39444255	17+27-	Vu03	39445597	17+27-	INS	-198	38	11
Mouride	Vu03	40875679	13+13-	Vu03	40877593	13+13-	INS	-227	35	13
Mouride	Vu03	40974428	14+12-	Vu03	40975205	14+12-	INS	-63	51	10
Mouride	Vu03	41072425	25+29-	Vu03	41073198	25+29-	INS	-198	99	16
Mouride	Vu03	42332589	10+10-	Vu03	42333727	10+10-	INS	-218	37	10
Mouride	Vu03	42865598	23+23-	Vu03	42866813	23+23-	INS	-226	55	13
Mouride	Vu03	42910004	32+35-	Vu03	42911287	32+35-	INS	-184	99	22
Mouride	Vu03	45452642	26+27-	Vu03	45453504	26+27-	INS	-254	99	23
Mouride	Vu03	45673031	13+12-	Vu03	45674198	13+12-	INS	-217	49	12
Mouride	Vu03	46124195	11+11-	Vu03	46125729	11+11-	INS	-221	33	11
Mouride	Vu03	46693458	16+17-	Vu03	46695930	16+17-	INS	-202	34	15
Mouride	Vu03	48003639	18+17-	Vu03	48004219	18+17-	INS	-199	99	17
Mouride	Vu03	50371257	29+17-	Vu03	50371764	29+17-	INS	-161	99	17
Mouride	Vu03	50504394	10+11-	Vu03	50505105	10+11-	INS	-110	54	10
Mouride	Vu03	50512677	26+28-	Vu03	50513215	26+28-	INS	-222	99	26
Mouride	Vu03	50869581	13+14-	Vu03	50871091	13+14-	INS	-214	45	13
Mouride	Vu03	51532726	59+65-	Vu03	51534400	59+65-	INS	-156	35	12
Mouride	Vu03	51803338	24+25-	Vu03	51804017	24+25-	INS	-135	99	21
Mouride	Vu03	52516099	12+11-	Vu03	52517394	12+11-	INS	-92	33	10
Mouride	Vu03	52886063	15+15-	Vu03	52886914	15+15-	INS	-210	88	15
Mouride	Vu03	53479102	11+12-	Vu03	53480440	11+12-	INS	-149	32	10
Mouride	Vu03	53864281	17+17-	Vu03	53865154	17+17-	INS	-110	87	15
Mouride	Vu03	54263494	11+10-	Vu03	54264659	11+10-	INS	-204	37	10
Mouride	Vu03	55401222	22+20-	Vu03	55402034	22+20-	INS	-154	82	14
Mouride	Vu03	55456458	11+12-	Vu03	55458013	11+12-	INS	-253	32	11
Mouride	Vu03	55722728	11+12-	Vu03	55724024	11+12-	INS	-126	33	10
Mouride	Vu03	55749678	10+10-	Vu03	55750188	10+10-	INS	-80	66	10
Mouride	Vu03	55801528	15+16-	Vu03	55802654	15+16-	INS	-143	58	13
Mouride	Vu03	56413856	27+21-	Vu03	56415325	27+21-	INS	-174	34	11
Mouride	Vu03	56703288	23+25-	Vu03	56705477	23+25-	INS	-100	80	22
Mouride	Vu03	56783349	19+15-	Vu03	56784243	19+15-	INS	-265	46	10
Mouride	Vu03	56868178	12+14-	Vu03	56869115	12+14-	INS	-69	59	12
Mouride	Vu03	56991282	16+18-	Vu03	56992955	16+18-	INS	-154	46	14
Mouride	Vu03	57157394	34+36-	Vu03	57158927	34+36-	INS	-258	99	33
Mouride	Vu03	57347888	10+11-	Vu03	57349095	10+11-	INS	-226	35	10
Mouride	Vu03	58013269	14+15-	Vu03	58014278	14+15-	INS	-84	71	14
Mouride	Vu03	58917394	26+27-	Vu03	58919330	26+27-	INS	-147	97	23
Mouride	Vu03	59243225	25+26-	Vu03	59244396	25+26-	INS	-145	99	24
Mouride	Vu03	59482996	17+22-	Vu03	59484075	17+22-	INS	-184	60	13
Mouride	Vu03	59523005	110+72-	Vu03	59527081	110+72-	INS	-193	46	24
Mouride	Vu03	59596079	11+10-	Vu03	59596862	11+10-	INS	-94	51	10
Mouride	Vu03	59628635	41+42-	Vu03	59630613	41+42-	INS	-227	50	16
Mouride	Vu03	60077107	21+24-	Vu03	60077690	21+24-	INS	-121	99	17
Mouride	Vu03	60733998	18+23-	Vu03	60734570	18+23-	INS	-163	71	11
Mouride	Vu03	60792308	14+17-	Vu03	60793118	14+17-	INS	-208	73	13
Mouride	Vu03	60847359	14+18-	Vu03	60848514	14+18-	INS	-164	57	13
Mouride	Vu03	60891983	22+23-	Vu03	60892837	22+23-	INS	-150	88	15
Mouride	Vu03	61054133	19+17-	Vu03	61055117	19+17-	INS	-123	80	15
Mouride	Vu03	61252213	16+16-	Vu03	61253189	16+16-	INS	-121	57	12
Mouride	Vu03	61347510	13+15-	Vu03	61348791	13+15-	INS	-108	39	11
Mouride	Vu03	61441814	42+23-	Vu03	61442945	42+23-	INS	-284	89	17
Mouride	Vu03	61446998	11+10-	Vu03	61448059	11+10-	INS	-149	40	10
Mouride	Vu03	61898541	20+17-	Vu03	61899086	20+17-	INS	-111	99	16
Mouride	Vu03	62057886	18+18-	Vu03	62058694	18+18-	INS	-138	99	17
Mouride	Vu03	63337738	13+12-	Vu03	63339109	13+12-	INS	-268	43	12
Mouride	Vu03	63724656	11+12-	Vu03	63726157	11+12-	INS	-166	34	11
Mouride	Vu03	64202676	29+31-	Vu03	64203772	29+31-	INS	-158	99	24
Mouride	Vu03	64475012	13+13-	Vu03	64475906	13+13-	INS	-93	69	13
Mouride	Vu03	64493234	10+11-	Vu03	64493831	10+11-	INS	-80	60	10
Mouride	Vu03	64688010	12+11-	Vu03	64689184	12+11-	INS	-95	43	11
Mouride	Vu03	64972229	12+11-	Vu03	64973863	12+11-	INS	-224	31	11
Mouride	Vu04	371913	12+10-	Vu04	373044	12+10-	INS	-105	38	10
Mouride	Vu04	799229	16+16-	Vu04	801023	16+16-	INS	-113	43	14
Mouride	Vu04	1210461	65+64-	Vu04	1210977	65+64-	INS	-264	99	45
Mouride	Vu04	1409576	10+10-	Vu04	1409994	10+10-	INS	-114	73	10
Mouride	Vu04	1414890	15+14-	Vu04	1416307	15+14-	INS	-106	48	13
Mouride	Vu04	1543206	19+21-	Vu04	1543686	19+21-	INS	-142	99	19
Mouride	Vu04	1583729	15+14-	Vu04	1584131	15+14-	INS	-144	99	13
Mouride	Vu04	1861678	14+14-	Vu04	1862022	14+14-	INS	-250	99	14
Mouride	Vu04	1956522	41+38-	Vu04	1959091	41+38-	INS	-181	99	38
Mouride	Vu04	1998515	42+28-	Vu04	1999317	42+28-	INS	-222	57	11
Mouride	Vu04	2038402	24+10-	Vu04	2038823	24+10-	INS	-202	73	10
Mouride	Vu04	2081794	31+23-	Vu04	2082426	31+23-	INS	-207	99	16
Mouride	Vu04	2205876	58+28-	Vu04	2207742	58+28-	INS	-141	99	25
Mouride	Vu04	2297206	12+10-	Vu04	2298024	12+10-	INS	-93	49	10
Mouride	Vu04	2493379	11+1-	Vu04	2494400	49+64-	INS	-227	31	14
Mouride	Vu04	2828326	19+19-	Vu04	2830620	19+19-	INS	-125	53	18
Mouride	Vu04	3277703	26+25-	Vu04	3278324	26+25-	INS	-210	99	16
Mouride	Vu04	3322162	11+11-	Vu04	3322776	11+11-	INS	-84	68	11
Mouride	Vu04	3353021	20+13-	Vu04	3353576	20+13-	INS	-174	72	11
Mouride	Vu04	3402893	27+27-	Vu04	3405511	27+27-	INS	-178	61	21
Mouride	Vu04	3530777	20+17-	Vu04	3531883	20+17-	INS	-168	38	10
Mouride	Vu04	3606233	27+25-	Vu04	3606930	27+25-	INS	-128	80	13
Mouride	Vu04	5103704	10+12-	Vu04	5105068	10+12-	INS	-196	31	10
Mouride	Vu04	5880640	17+16-	Vu04	5882839	17+16-	INS	-186	39	15
Mouride	Vu04	5982440	12+15-	Vu04	5983576	12+15-	INS	-140	38	10
Mouride	Vu04	6093560	34+35-	Vu04	6094822	34+35-	INS	-252	99	33
Mouride	Vu04	6197446	22+25-	Vu04	6198387	22+25-	INS	-159	59	12
Mouride	Vu04	6220972	16+17-	Vu04	6221970	16+17-	INS	-122	64	13
Mouride	Vu04	6265472	22+22-	Vu04	6266786	22+22-	INS	-138	95	19
Mouride	Vu04	6354575	31+20-	Vu04	6356014	31+20-	INS	-146	97	20
Mouride	Vu04	7141429	21+27-	Vu04	7142402	21+27-	INS	-148	57	12
Mouride	Vu04	7202893	17+14-	Vu04	7203508	17+14-	INS	-126	86	13
Mouride	Vu04	7381745	83+90-	Vu04	7385254	83+90-	INS	-148	95	31
Mouride	Vu04	7730678	34+53-	Vu04	7731932	34+53-	INS	-204	67	15
Mouride	Vu04	8808373	11+12-	Vu04	8808946	11+12-	INS	-188	71	11
Mouride	Vu04	11680135	28+39-	Vu04	11681784	28+39-	INS	-177	99	25
Mouride	Vu04	14696350	12+12-	Vu04	14697310	12+12-	INS	-167	50	11
Mouride	Vu04	15163254	19+22-	Vu04	15163683	19+22-	INS	-260	99	18
Mouride	Vu04	15482889	25+27-	Vu04	15485719	25+27-	INS	-188	62	22
Mouride	Vu04	15546240	21+10-	Vu04	15546892	21+10-	INS	-198	57	10
Mouride	Vu04	16147862	16+17-	Vu04	16148567	16+17-	INS	-148	99	15
Mouride	Vu04	16252820	14+16-	Vu04	16253502	14+16-	INS	-143	81	13
Mouride	Vu04	16455976	37+34-	Vu04	16458826	37+34-	INS	-155	67	23
Mouride	Vu04	16532513	17+17-	Vu04	16533221	17+17-	INS	-166	99	16
Mouride	Vu04	19206103	10+11-	Vu04	19206513	10+11-	INS	-106	74	10
Mouride	Vu04	24216914	19+19-	Vu04	24217945	19+19-	INS	-163	48	11
Mouride	Vu04	25148883	10+10-	Vu04	25149976	10+10-	INS	-105	39	10
Mouride	Vu04	27249856	12+13-	Vu04	27251608	12+13-	INS	-224	33	12
Mouride	Vu04	27908418	15+16-	Vu04	27910179	15+16-	INS	-96	38	13
Mouride	Vu04	27919025	15+12-	Vu04	27919956	15+12-	INS	-124	44	10
Mouride	Vu04	28016399	25+26-	Vu04	28017015	25+26-	INS	-125	99	25
Mouride	Vu04	28379742	16+19-	Vu04	28382057	16+19-	INS	-243	42	16
Mouride	Vu04	28763604	14+15-	Vu04	28764769	14+15-	INS	-122	64	14
Mouride	Vu04	29221210	25+13-	Vu04	29221833	25+13-	INS	-208	76	12
Mouride	Vu04	29273094	21+30-	Vu04	29274383	21+30-	INS	-109	39	11
Mouride	Vu04	30156100	29+23-	Vu04	30157381	29+23-	INS	-263	34	10
Mouride	Vu04	30255787	10+10-	Vu04	30256651	10+10-	INS	-256	47	10
Mouride	Vu04	31016842	18+20-	Vu04	31017913	18+20-	INS	-88	99	18
Mouride	Vu04	32046832	17+17-	Vu04	32049345	17+17-	INS	-228	33	15
Mouride	Vu04	32526070	34+33-	Vu04	32528335	34+33-	INS	-146	99	30
Mouride	Vu04	32600401	45+37-	Vu04	32602173	45+37-	INS	-199	56	16
Mouride	Vu04	32704990	20+23-	Vu04	32705644	20+23-	INS	-146	99	20
Mouride	Vu04	32795761	18+27-	Vu04	32797852	18+27-	INS	-168	31	13
Mouride	Vu04	33329654	28+31-	Vu04	33330455	28+31-	INS	-226	99	16
Mouride	Vu04	33331408	40+11-	Vu04	33332098	40+11-	INS	-84	55	10
Mouride	Vu04	33821470	15+16-	Vu04	33822032	15+16-	INS	-77	99	15
Mouride	Vu04	34680381	3+9-	Vu04	34690447	28+55-	INS	-99	75	16
Mouride	Vu04	34734806	44+36-	Vu04	34735430	44+36-	INS	-182	59	10
Mouride	Vu04	34923333	15+30-	Vu04	34924182	15+30-	INS	-184	88	15
Mouride	Vu04	35206546	28+25-	Vu04	35207697	28+25-	INS	-163	57	13
Mouride	Vu04	35456301	10+14-	Vu04	35456605	10+14-	INS	-236	84	10
Mouride	Vu04	35460527	22+23-	Vu04	35461239	22+23-	INS	-116	99	17
Mouride	Vu04	35725487	15+14-	Vu04	35726091	15+14-	INS	-172	97	14
Mouride	Vu04	35795816	17+26-	Vu04	35797080	17+26-	INS	-166	53	13
Mouride	Vu04	36167521	38+12-	Vu04	36168191	38+12-	INS	-126	64	11
Mouride	Vu04	36298000	16+17-	Vu04	36299641	16+17-	INS	-140	41	13
Mouride	Vu04	36393196	19+11-	Vu04	36393769	19+11-	INS	-164	62	10
Mouride	Vu04	36966100	15+17-	Vu04	36967139	15+17-	INS	-110	77	15
Mouride	Vu04	37021725	27+25-	Vu04	37022746	27+25-	INS	-124	48	11
Mouride	Vu04	37099007	14+14-	Vu04	37099225	14+14-	INS	-346	99	13
Mouride	Vu04	37141497	36+53-	Vu04	37142941	36+53-	INS	-244	53	14
Mouride	Vu04	37185963	50+28-	Vu04	37187040	50+28-	INS	-218	53	12
Mouride	Vu04	37194419	57+38-	Vu04	37196432	57+38-	INS	-131	33	13
Mouride	Vu04	37740774	40+49-	Vu04	37743499	40+49-	INS	-152	38	17
Mouride	Vu04	37849405	18+12-	Vu04	37850026	18+12-	INS	-148	59	10
Mouride	Vu04	37856795	31+27-	Vu04	37858004	31+27-	INS	-192	77	16
Mouride	Vu04	37876539	50+29-	Vu04	37879814	50+29-	INS	-233	57	23
Mouride	Vu04	38780588	11+13-	Vu04	38781403	11+13-	INS	-145	57	11
Mouride	Vu04	39498794	12+13-	Vu04	39499701	12+13-	INS	-116	60	12
Mouride	Vu04	39655648	48+14-	Vu04	39657209	48+14-	INS	-153	50	14
Mouride	Vu04	39720211	14+12-	Vu04	39720806	14+12-	INS	-189	78	12
Mouride	Vu04	39764856	22+29-	Vu04	39766027	22+29-	INS	-122	99	21
Mouride	Vu04	40367905	33+52-	Vu04	40369953	33+52-	INS	-136	99	24
Mouride	Vu04	40522533	12+11-	Vu04	40523198	12+11-	INS	-130	56	10
Mouride	Vu04	40565567	22+21-	Vu04	40566117	22+21-	INS	-230	99	15
Mouride	Vu04	40632646	27+26-	Vu04	40633026	27+26-	INS	-166	99	26
Mouride	Vu04	40680147	24+24-	Vu04	40680603	24+24-	INS	-147	99	24
Mouride	Vu04	40851249	15+17-	Vu04	40853128	15+17-	INS	-177	36	13
Mouride	Vu04	40908262	24+24-	Vu04	40909205	24+24-	INS	-172	99	23
Mouride	Vu04	40920991	14+12-	Vu04	40921504	14+12-	INS	-133	85	12
Mouride	Vu04	41026758	12+13-	Vu04	41027788	12+13-	INS	-110	41	10
Mouride	Vu04	41249143	19+25-	Vu04	41249805	19+25-	INS	-216	57	10
Mouride	Vu04	41931641	40+37-	Vu04	41933054	40+37-	INS	-243	42	12
Mouride	Vu04	41981379	10+11-	Vu04	41982539	10+11-	INS	-231	37	10
Mouride	Vu04	42029226	12+12-	Vu04	42030479	12+12-	INS	-199	34	10
Mouride	Vu04	42138262	10+13-	Vu04	42139204	10+13-	INS	-94	44	10
Mouride	Vu04	42256848	21+19-	Vu04	42257850	21+19-	INS	-112	99	18
Mouride	Vu04	42300885	12+11-	Vu04	42301493	12+11-	INS	-88	68	11
Mouride	Vu04	42514157	21+34-	Vu04	42515275	21+34-	INS	-137	81	16
Mouride	Vu05	656742	12+12-	Vu05	657583	12+12-	INS	-256	56	11
Mouride	Vu05	728894	11+11-	Vu05	729402	11+11-	INS	-111	66	10
Mouride	Vu05	898946	13+11-	Vu05	899362	13+11-	INS	-241	83	11
Mouride	Vu05	1096295	33+34-	Vu05	1096779	33+34-	INS	-142	99	32
Mouride	Vu05	1510327	19+18-	Vu05	1511070	19+18-	INS	-171	99	18
Mouride	Vu05	1555815	21+19-	Vu05	1557071	21+19-	INS	-148	98	19
Mouride	Vu05	1581882	17+19-	Vu05	1583676	17+19-	INS	-158	55	16
Mouride	Vu05	1928173	25+21-	Vu05	1931249	25+21-	INS	-140	51	21
Mouride	Vu05	2424548	31+37-	Vu05	2425378	31+37-	INS	-178	99	24
Mouride	Vu05	2446779	22+33-	Vu05	2447859	22+33-	INS	-194	99	22
Mouride	Vu05	2648446	10+11-	Vu05	2649664	10+11-	INS	-194	35	10
Mouride	Vu05	4120040	17+18-	Vu05	4120654	17+18-	INS	-154	99	17
Mouride	Vu05	4134757	18+20-	Vu05	4135527	18+20-	INS	-187	67	12
Mouride	Vu05	4364990	15+16-	Vu05	4365878	15+16-	INS	-233	86	15
Mouride	Vu05	4443845	10+10-	Vu05	4445173	10+10-	INS	-112	32	10
Mouride	Vu05	4633177	19+21-	Vu05	4634029	19+21-	INS	-108	99	17
Mouride	Vu05	6726667	19+19-	Vu05	6727225	19+19-	INS	-108	99	16
Mouride	Vu05	8038373	10+10-	Vu05	8039543	10+10-	INS	-242	37	10
Mouride	Vu05	8095332	15+14-	Vu05	8096615	15+14-	INS	-113	46	12
Mouride	Vu05	8325505	12+12-	Vu05	8327253	12+12-	INS	-168	33	12
Mouride	Vu05	8432628	15+11-	Vu05	8434108	15+11-	INS	-183	34	11
Mouride	Vu05	8969743	13+13-	Vu05	8970403	13+13-	INS	-245	83	13
Mouride	Vu05	9354423	19+22-	Vu05	9356777	19+22-	INS	-128	57	19
Mouride	Vu05	9443540	13+11-	Vu05	9444257	13+11-	INS	-219	62	11
Mouride	Vu05	9469604	17+20-	Vu05	9470168	17+20-	INS	-131	71	11
Mouride	Vu05	9702782	11+12-	Vu05	9703469	11+12-	INS	-96	55	10
Mouride	Vu05	10257239	23+35-	Vu05	10257958	23+35-	INS	-220	99	17
Mouride	Vu05	10258325	22+23-	Vu05	10260157	22+23-	INS	-151	54	16
Mouride	Vu05	11069323	30+15-	Vu05	11070159	30+15-	INS	-153	56	11
Mouride	Vu05	11850399	17+17-	Vu05	11851062	17+17-	INS	-62	65	11
Mouride	Vu05	12044609	34+33-	Vu05	12046476	34+33-	INS	-179	99	31
Mouride	Vu05	14950977	12+12-	Vu05	14952401	12+12-	INS	-193	41	12
Mouride	Vu05	15598328	24+17-	Vu05	15601341	24+17-	INS	-205	33	17
Mouride	Vu05	17124407	29+26-	Vu05	17126494	29+26-	INS	-228	65	19
Mouride	Vu05	18458145	13+14-	Vu05	18459927	13+14-	INS	-239	38	13
Mouride	Vu05	18781992	11+10-	Vu05	18783371	11+10-	INS	-206	31	10
Mouride	Vu05	19297930	14+16-	Vu05	19299158	14+16-	INS	-135	47	12
Mouride	Vu05	20302219	49+44-	Vu05	20303350	49+44-	INS	-174	44	11
Mouride	Vu05	20358896	18+16-	Vu05	20360100	18+16-	INS	-169	69	15
Mouride	Vu05	21160548	17+14-	Vu05	21161655	17+14-	INS	-133	38	10
Mouride	Vu05	21221686	14+12-	Vu05	21222910	14+12-	INS	-144	48	12
Mouride	Vu05	21528385	26+22-	Vu05	21528913	26+22-	INS	-210	93	13
Mouride	Vu05	21775616	34+34-	Vu05	21776476	34+34-	INS	-138	99	34
Mouride	Vu05	23589265	32+19-	Vu05	23591093	32+19-	INS	-155	66	18
Mouride	Vu05	25024384	10+10-	Vu05	25025752	10+10-	INS	-210	31	10
Mouride	Vu05	26932314	15+22-	Vu05	26932964	15+22-	INS	-101	66	11
Mouride	Vu05	27055933	15+24-	Vu05	27056629	15+24-	INS	-159	99	15
Mouride	Vu05	28767341	19+32-	Vu05	28768607	19+32-	INS	-210	34	10
Mouride	Vu05	32057760	38+30-	Vu05	32059991	38+30-	INS	-143	44	16
Mouride	Vu05	32540372	25+20-	Vu05	32541699	25+20-	INS	-226	44	12
Mouride	Vu05	32810209	99+80-	Vu05	32811433	99+80-	INS	-256	99	33
Mouride	Vu05	33531528	13+13-	Vu05	33532725	13+13-	INS	-90	48	12
Mouride	Vu05	35789011	11+11-	Vu05	35790540	11+11-	INS	-210	33	11
Mouride	Vu05	37989908	14+13-	Vu05	37991971	14+13-	INS	-226	32	13
Mouride	Vu05	38613524	12+12-	Vu05	38615410	12+12-	INS	-188	31	12
Mouride	Vu05	42872206	11+12-	Vu05	42873820	11+12-	INS	-220	31	11
Mouride	Vu05	43071797	19+29-	Vu05	43073720	19+29-	INS	-174	35	13
Mouride	Vu05	44614531	14+12-	Vu05	44614953	14+12-	INS	-131	83	11
Mouride	Vu05	45090378	33+39-	Vu05	45091633	33+39-	INS	-138	40	11
Mouride	Vu05	45354307	32+34-	Vu05	45355009	32+34-	INS	-268	99	17
Mouride	Vu05	45465706	55+25-	Vu05	45466964	55+25-	INS	-250	46	12
Mouride	Vu05	45532551	20+18-	Vu05	45533157	20+18-	INS	-176	99	18
Mouride	Vu05	45718005	11+11-	Vu05	45719275	11+11-	INS	-176	40	11
Mouride	Vu05	46516053	12+37-	Vu05	46516550	12+37-	INS	-170	76	11
Mouride	Vu05	46676596	29+12-	Vu05	46677697	29+12-	INS	-129	52	12
Mouride	Vu05	46820586	86+73-	Vu05	46823674	86+73-	INS	-124	83	27
Mouride	Vu05	46829016	55+52-	Vu05	46831343	55+52-	INS	-111	95	25
Mouride	Vu05	46865996	29+43-	Vu05	46867660	29+43-	INS	-236	99	26
Mouride	Vu05	47002489	15+15-	Vu05	47003744	15+15-	INS	-220	67	15
Mouride	Vu05	47160323	28+17-	Vu05	47161788	28+17-	INS	-157	73	17
Mouride	Vu05	47344776	27+30-	Vu05	47346350	27+30-	INS	-192	76	18
Mouride	Vu05	47566419	35+30-	Vu05	47570265	35+30-	INS	-146	60	26
Mouride	Vu05	48493035	12+12-	Vu05	48493514	12+12-	INS	-145	88	12
Mouride	Vu06	4383353	16+14-	Vu06	4384199	16+14-	INS	-195	71	13
Mouride	Vu06	9863217	12+11-	Vu06	9864597	12+11-	INS	-251	31	10
Mouride	Vu06	10336764	12+11-	Vu06	10338375	12+11-	INS	-220	31	11
Mouride	Vu06	11307422	10+11-	Vu06	11308734	10+11-	INS	-98	33	10
Mouride	Vu06	11561222	11+11-	Vu06	11561971	11+11-	INS	-104	52	10
Mouride	Vu06	12357451	31+25-	Vu06	12392336	23+13-	INS	-162	33	16
Mouride	Vu06	13742755	15+14-	Vu06	13743191	15+14-	INS	-275	99	13
Mouride	Vu06	17666235	22+20-	Vu06	17666927	22+20-	INS	-191	99	18
Mouride	Vu06	18397840	25+26-	Vu06	18399182	25+26-	INS	-148	50	13
Mouride	Vu06	18421271	34+29-	Vu06	18423127	34+29-	INS	-215	99	27
Mouride	Vu06	18425169	13+12-	Vu06	18426916	13+12-	INS	-224	33	12
Mouride	Vu06	18936013	28+20-	Vu06	18936688	28+20-	INS	-186	91	14
Mouride	Vu06	19274988	35+49-	Vu06	19277693	35+49-	INS	-115	49	19
Mouride	Vu06	19283597	18+27-	Vu06	19285183	18+27-	INS	-131	32	11
Mouride	Vu06	19467703	17+18-	Vu06	19468163	17+18-	INS	-179	99	16
Mouride	Vu06	19795546	10+10-	Vu06	19795961	10+10-	INS	-196	73	10
Mouride	Vu06	20271637	17+22-	Vu06	20272755	17+22-	INS	-220	66	14
Mouride	Vu06	20366246	11+10-	Vu06	20367137	11+10-	INS	-103	46	10
Mouride	Vu06	21408747	11+11-	Vu06	21410040	11+11-	INS	-259	33	10
Mouride	Vu06	22046695	25+23-	Vu06	22048104	25+23-	INS	-125	99	22
Mouride	Vu06	22145378	12+12-	Vu06	22147103	12+12-	INS	-235	34	12
Mouride	Vu06	22390070	12+12-	Vu06	22391313	12+12-	INS	-209	41	11
Mouride	Vu06	22535101	35+38-	Vu06	22536695	35+38-	INS	-157	43	13
Mouride	Vu06	22550310	13+12-	Vu06	22551670	13+12-	INS	-136	43	12
Mouride	Vu06	22569066	11+21-	Vu06	22569611	11+21-	INS	-79	73	11
Mouride	Vu06	22586816	36+37-	Vu06	22589419	36+37-	INS	-94	68	22
Mouride	Vu06	22674785	26+24-	Vu06	22675432	26+24-	INS	-148	99	23
Mouride	Vu06	23020468	20+19-	Vu06	23021223	20+19-	INS	-105	99	18
Mouride	Vu06	23397071	10+13-	Vu06	23397792	10+13-	INS	-100	53	10
Mouride	Vu06	23595899	20+25-	Vu06	23596829	20+25-	INS	-150	99	20
Mouride	Vu06	23608302	13+12-	Vu06	23608906	13+12-	INS	-86	69	11
Mouride	Vu06	23648167	10+34-	Vu06	23648761	10+34-	INS	-219	60	10
Mouride	Vu06	23650804	18+17-	Vu06	23652294	18+17-	INS	-86	65	16
Mouride	Vu06	23778328	16+1-	Vu06	23778519	24+38-	INS	-161	99	24
Mouride	Vu06	23835775	15+15-	Vu06	23836790	15+15-	INS	-105	71	14
Mouride	Vu06	24382721	11+11-	Vu06	24383740	11+11-	INS	-233	48	11
Mouride	Vu06	25160004	14+16-	Vu06	25160526	14+16-	INS	-139	99	14
Mouride	Vu06	25163223	32+28-	Vu06	25164411	32+28-	INS	-174	99	20
Mouride	Vu06	25403145	15+13-	Vu06	25405082	15+13-	INS	-272	34	13
Mouride	Vu06	25548779	14+13-	Vu06	25550077	14+13-	INS	-151	45	12
Mouride	Vu06	25565937	15+15-	Vu06	25567318	15+15-	INS	-103	62	15
Mouride	Vu06	25720714	16+14-	Vu06	25722064	16+14-	INS	-111	44	12
Mouride	Vu06	25823003	21+21-	Vu06	25824634	21+21-	INS	-154	81	19
Mouride	Vu06	25828048	22+24-	Vu06	25828948	22+24-	INS	-169	99	22
Mouride	Vu06	25864007	21+10-	Vu06	25864327	21+10-	INS	-183	82	10
Mouride	Vu06	25939064	14+14-	Vu06	25940675	14+14-	INS	-192	36	12
Mouride	Vu06	26510452	37+37-	Vu06	26511525	37+37-	INS	-276	99	36
Mouride	Vu06	26514650	46+30-	Vu06	26516047	46+30-	INS	-170	48	13
Mouride	Vu06	26537694	15+17-	Vu06	26538365	15+17-	INS	-119	92	14
Mouride	Vu06	26575532	39+31-	Vu06	26577216	39+31-	INS	-104	99	22
Mouride	Vu06	27042292	21+23-	Vu06	27043741	21+23-	INS	-181	96	20
Mouride	Vu06	27058113	23+49-	Vu06	27058791	23+49-	INS	-190	99	17
Mouride	Vu06	27062133	36+17-	Vu06	27062773	36+17-	INS	-187	99	17
Mouride	Vu06	27240089	10+12-	Vu06	27240664	10+12-	INS	-141	62	10
Mouride	Vu06	27632397	19+17-	Vu06	27633817	19+17-	INS	-87	75	17
Mouride	Vu06	27752023	15+17-	Vu06	27754633	15+17-	INS	-190	31	15
Mouride	Vu06	27894679	10+10-	Vu06	27895659	10+10-	INS	-117	43	10
Mouride	Vu06	28899682	11+11-	Vu06	28900524	11+11-	INS	-122	55	11
Mouride	Vu06	29088805	13+2-	Vu06	29126854	19+31-	INS	-180	35	13
Mouride	Vu06	29735423	10+10-	Vu06	29736302	10+10-	INS	-110	46	10
Mouride	Vu06	29999836	11+12-	Vu06	30001409	11+12-	INS	-197	32	11
Mouride	Vu06	30111926	17+12-	Vu06	30112729	17+12-	INS	-127	50	10
Mouride	Vu05	28510644	23+7-	Vu06	30580355	42+46-	INS	-98	37	14
Mouride	Vu06	30695054	27+28-	Vu06	30696257	27+28-	INS	-204	93	18
Mouride	Vu06	31752836	11+12-	Vu06	31754171	11+12-	INS	-241	32	10
Mouride	Vu06	32605093	11+11-	Vu06	32606381	11+11-	INS	-93	33	10
Mouride	Vu06	32767181	14+16-	Vu06	32768618	14+16-	INS	-110	47	13
Mouride	Vu06	32927169	26+16-	Vu06	32928463	26+16-	INS	-84	73	16
Mouride	Vu06	33223248	10+11-	Vu06	33224455	10+11-	INS	-191	35	10
Mouride	Vu06	33619138	12+12-	Vu06	33620745	12+12-	INS	-230	31	11
Mouride	Vu06	33642163	14+15-	Vu06	33642585	14+15-	INS	-189	99	13
Mouride	Vu06	33719515	16+18-	Vu06	33720234	16+18-	INS	-189	70	12
Mouride	Vu06	33724827	70+53-	Vu06	33727849	70+53-	INS	-181	85	27
Mouride	Vu06	34123492	10+11-	Vu06	34124647	10+11-	INS	-193	37	10
Mouride	Vu06	34391891	12+12-	Vu06	34393459	12+12-	INS	-221	32	11
Mouride	Vu07	1020780	10+10-	Vu07	1021741	10+10-	INS	-203	43	10
Mouride	Vu07	2388609	36+49-	Vu07	2391643	36+49-	INS	-154	57	22
Mouride	Vu07	2780184	14+14-	Vu07	2782213	14+14-	INS	-204	38	14
Mouride	Vu07	3068236	23+25-	Vu07	3069890	23+25-	INS	-169	59	16
Mouride	Vu07	3086861	16+15-	Vu07	3087992	16+15-	INS	-215	58	13
Mouride	Vu07	3673333	12+12-	Vu07	3674394	12+12-	INS	-121	53	12
Mouride	Vu07	3678370	12+12-	Vu07	3679626	12+12-	INS	-105	46	12
Mouride	Vu07	3949533	47+32-	Vu07	3951110	47+32-	INS	-197	76	18
Mouride	Vu07	4363595	12+12-	Vu07	4364508	12+12-	INS	-132	45	10
Mouride	Vu07	4558426	13+13-	Vu07	4560116	13+13-	INS	-196	40	13
Mouride	Vu07	6120158	12+11-	Vu07	6120677	12+11-	INS	-130	75	11
Mouride	Vu07	6393163	10+12-	Vu07	6393745	10+12-	INS	-112	61	10
Mouride	Vu07	7186553	16+24-	Vu07	7187416	16+24-	INS	-179	87	15
Mouride	Vu07	7214641	16+3-	Vu07	7215730	27+39-	INS	-176	92	26
Mouride	Vu07	7378273	13+12-	Vu07	7379334	13+12-	INS	-184	47	11
Mouride	Vu07	7464074	40+47-	Vu07	7465732	40+47-	INS	-229	47	14
Mouride	Vu07	10153613	11+11-	Vu07	10155215	11+11-	INS	-186	31	11
Mouride	Vu07	12440623	23+24-	Vu07	12441203	23+24-	INS	-165	99	23
Mouride	Vu07	12981610	10+10-	Vu07	12982099	10+10-	INS	-126	67	10
Mouride	Vu07	17989437	13+12-	Vu07	17991156	13+12-	INS	-225	34	12
Mouride	Vu07	19899054	35+26-	Vu07	19901339	35+26-	INS	-174	71	21
Mouride	Vu07	20576876	13+12-	Vu07	20577832	13+12-	INS	-215	58	12
Mouride	Vu07	22665375	11+15-	Vu07	22666132	11+15-	INS	-180	60	11
Mouride	Vu07	22724735	11+12-	Vu07	22725720	11+12-	INS	-79	49	11
Mouride	Vu07	22814008	11+11-	Vu07	22815329	11+11-	INS	-234	38	11
Mouride	Vu07	23032483	37+38-	Vu07	23033043	37+38-	INS	-347	99	33
Mouride	Vu07	23087118	11+13-	Vu07	23088121	11+13-	INS	-81	49	11
Mouride	Vu07	23780325	24+26-	Vu07	23780784	24+26-	INS	-213	99	24
Mouride	Vu07	23961444	19+30-	Vu07	23962279	19+30-	INS	-198	48	10
Mouride	Vu07	25795529	14+16-	Vu07	25797692	14+16-	INS	-220	35	14
Mouride	Vu07	26755246	12+12-	Vu07	26756566	12+12-	INS	-226	38	11
Mouride	Vu07	27317120	15+15-	Vu07	27317692	15+15-	INS	-216	99	15
Mouride	Vu07	27648166	25+23-	Vu07	27648872	25+23-	INS	-124	99	20
Mouride	Vu07	28418030	18+16-	Vu07	28418577	18+16-	INS	-157	99	16
Mouride	Vu07	28690594	11+10-	Vu07	28691089	11+10-	INS	-120	67	10
Mouride	Vu07	28776559	10+10-	Vu07	28777951	10+10-	INS	-227	31	10
Mouride	Vu07	29164638	16+15-	Vu07	29165030	16+15-	INS	-136	99	15
Mouride	Vu07	30074831	12+10-	Vu07	30075572	12+10-	INS	-105	52	10
Mouride	Vu07	30514831	24+29-	Vu07	30516054	24+29-	INS	-141	35	10
Mouride	Vu07	30811358	24+15-	Vu07	30813064	24+15-	INS	-157	45	14
Mouride	Vu07	30990475	14+15-	Vu07	30992276	14+15-	INS	-208	43	14
Mouride	Vu07	32184316	19+20-	Vu07	32187459	19+20-	INS	-233	36	18
Mouride	Vu07	33812240	24+24-	Vu07	33813189	24+24-	INS	-132	99	22
Mouride	Vu07	33830361	13+15-	Vu07	33831791	13+15-	INS	-159	41	12
Mouride	Vu07	33870000	15+15-	Vu07	33870453	15+15-	INS	-116	99	13
Mouride	Vu07	34400398	13+13-	Vu07	34402316	13+13-	INS	-198	35	13
Mouride	Vu07	34834147	45+40-	Vu07	34835993	45+40-	INS	-161	99	24
Mouride	Vu07	34886651	10+11-	Vu07	34887405	10+11-	INS	-118	52	10
Mouride	Vu07	35138643	15+16-	Vu07	35139982	15+16-	INS	-130	64	15
Mouride	Vu07	35275950	10+10-	Vu07	35276261	10+10-	INS	-273	83	10
Mouride	Vu07	36410066	15+17-	Vu07	36410528	15+17-	INS	-171	99	15
Mouride	Vu07	36707674	16+16-	Vu07	36708653	16+16-	INS	-156	81	15
Mouride	Vu07	36833172	19+17-	Vu07	36833739	19+17-	INS	-93	99	17
Mouride	Vu07	36841740	15+14-	Vu07	36843521	15+14-	INS	-255	43	14
Mouride	Vu07	37041089	34+30-	Vu07	37042792	34+30-	INS	-188	40	13
Mouride	Vu07	37692691	37+36-	Vu07	37694111	37+36-	INS	-218	61	15
Mouride	Vu07	37805665	19+23-	Vu07	37806244	19+23-	INS	-188	89	13
Mouride	Vu07	37991066	29+18-	Vu07	37992238	29+18-	INS	-155	63	14
Mouride	Vu07	38170305	13+15-	Vu07	38170947	13+15-	INS	-125	66	11
Mouride	Vu07	38234534	27+24-	Vu07	38235232	27+24-	INS	-185	80	13
Mouride	Vu07	38419826	16+15-	Vu07	38420609	16+15-	INS	-141	84	14
Mouride	Vu07	38432799	15+15-	Vu07	38434498	15+15-	INS	-128	40	13
Mouride	Vu07	38441244	25+25-	Vu07	38441656	25+25-	INS	-190	99	25
Mouride	Vu07	39238641	13+14-	Vu07	39239181	13+14-	INS	-110	92	13
Mouride	Vu07	39375380	17+18-	Vu07	39377077	17+18-	INS	-123	64	17
Mouride	Vu07	39515100	12+11-	Vu07	39515620	12+11-	INS	-78	75	11
Mouride	Vu07	39638437	11+11-	Vu07	39639821	11+11-	INS	-225	31	10
Mouride	Vu07	40048036	33+34-	Vu07	40049794	33+34-	INS	-159	44	14
Mouride	Vu07	40118812	42+28-	Vu07	40120239	42+28-	INS	-137	75	17
Mouride	Vu07	40303432	14+13-	Vu07	40304605	14+13-	INS	-117	43	11
Mouride	Vu07	40362844	22+22-	Vu07	40364155	22+22-	INS	-187	65	15
Mouride	Vu07	40483397	12+11-	Vu07	40484246	12+11-	INS	-219	55	11
Mouride	Vu07	40497156	12+12-	Vu07	40498014	12+12-	INS	-114	63	12
Mouride	Vu07	40601563	14+14-	Vu07	40602858	14+14-	INS	-170	58	14
Mouride	Vu07	40640882	14+14-	Vu07	40642961	14+14-	INS	-231	37	14
Mouride	Vu07	40758686	46+50-	Vu07	40758925	46+50-	INS	-388	99	24
Mouride	Vu08	370568	69+67-	Vu08	374590	69+67-	INS	-142	98	34
Mouride	Vu08	410283	12+13-	Vu08	412076	12+13-	INS	-235	32	12
Mouride	Vu08	1870754	24+23-	Vu08	1871808	24+23-	INS	-291	99	19
Mouride	Vu08	2225433	19+19-	Vu08	2226540	19+19-	INS	-139	98	18
Mouride	Vu08	2388305	18+16-	Vu08	2388805	18+16-	INS	-125	99	16
Mouride	Vu08	4477276	27+16-	Vu08	4478433	27+16-	INS	-129	50	12
Mouride	Vu08	4681164	25+25-	Vu08	4684133	25+25-	INS	-164	64	23
Mouride	Vu08	5203187	38+23-	Vu08	5203988	38+23-	INS	-214	99	20
Mouride	Vu08	5897869	61+48-	Vu08	5900110	61+48-	INS	-172	49	17
Mouride	Vu08	6077992	31+26-	Vu08	6080504	31+26-	INS	-175	38	16
Mouride	Vu08	7045533	22+21-	Vu08	7046420	22+21-	INS	-208	95	16
Mouride	Vu08	7108703	28+31-	Vu08	7110217	28+31-	INS	-82	39	12
Mouride	Vu08	8498972	34+33-	Vu08	8500626	34+33-	INS	-243	99	32
Mouride	Vu08	9034835	16+16-	Vu08	9036474	16+16-	INS	-146	60	16
Mouride	Vu08	9129688	11+14-	Vu08	9131050	11+14-	INS	-252	37	11
Mouride	Vu08	9386745	15+15-	Vu08	9387884	15+15-	INS	-182	72	15
Mouride	Vu08	12154799	28+22-	Vu08	12155705	28+22-	INS	-138	76	14
Mouride	Vu08	12176109	34+18-	Vu08	12177430	34+18-	INS	-105	51	13
Mouride	Vu08	12673336	14+13-	Vu08	12674171	14+13-	INS	-146	72	13
Mouride	Vu08	12741483	49+53-	Vu08	12743454	49+53-	INS	-154	39	14
Mouride	Vu08	12786213	31+16-	Vu08	12787662	31+16-	INS	-133	35	11
Mouride	Vu08	12924746	30+28-	Vu08	12925928	30+28-	INS	-222	42	11
Mouride	Vu08	13326940	19+27-	Vu08	13327503	19+27-	INS	-228	99	17
Mouride	Vu08	13378248	40+38-	Vu08	13379411	40+38-	INS	-179	99	23
Mouride	Vu08	13540583	29+65-	Vu08	13541639	29+65-	INS	-264	69	14
Mouride	Vu08	16559430	11+11-	Vu08	16560461	11+11-	INS	-156	48	11
Mouride	Vu08	17350764	22+18-	Vu08	17351593	22+18-	INS	-194	90	15
Mouride	Vu08	17455323	21+29-	Vu08	17455946	21+29-	INS	-148	76	12
Mouride	Vu08	17573171	15+28-	Vu08	17573652	15+28-	INS	-144	99	14
Mouride	Vu08	18181064	12+11-	Vu08	18182461	12+11-	INS	-227	36	11
Mouride	Vu08	18351983	27+35-	Vu08	18353318	27+35-	INS	-164	99	22
Mouride	Vu08	18810756	23+27-	Vu08	18812201	23+27-	INS	-169	47	13
Mouride	Vu08	20582320	11+11-	Vu08	20583597	11+11-	INS	-192	40	11
Mouride	Vu08	22238811	16+18-	Vu08	22240073	16+18-	INS	-79	67	15
Mouride	Vu08	23376755	10+10-	Vu08	23377409	10+10-	INS	-218	57	10
Mouride	Vu08	24028193	36+37-	Vu08	24029472	36+37-	INS	-179	99	36
Mouride	Vu08	24047271	15+14-	Vu08	24048489	15+14-	INS	-172	54	13
Mouride	Vu08	24110341	22+27-	Vu08	24110975	22+27-	INS	-174	85	13
Mouride	Vu08	25293937	11+10-	Vu08	25295321	11+10-	INS	-233	31	10
Mouride	Vu08	25539123	21+14-	Vu08	25540445	21+14-	INS	-237	32	10
Mouride	Vu08	27878898	33+30-	Vu08	27883319	33+30-	INS	-237	68	30
Mouride	Vu08	29835771	19+20-	Vu08	29836552	19+20-	INS	-129	99	17
Mouride	Vu08	29873378	10+10-	Vu08	29874444	10+10-	INS	-214	40	10
Mouride	Vu08	32959212	22+34-	Vu08	32960450	22+34-	INS	-184	91	18
Mouride	Vu08	33024340	15+14-	Vu08	33025277	15+14-	INS	-127	67	13
Mouride	Vu08	33430783	12+14-	Vu08	33431707	12+14-	INS	-181	52	11
Mouride	Vu08	34532238	17+14-	Vu08	34534256	17+14-	INS	-223	33	13
Mouride	Vu08	34590575	29+14-	Vu08	34591734	29+14-	INS	-84	43	11
Mouride	Vu08	34634108	32+60-	Vu08	34635074	32+60-	INS	-181	43	10
Mouride	Vu08	35158497	20+21-	Vu08	35159290	20+21-	INS	-146	58	11
Mouride	Vu08	35270041	11+11-	Vu08	35270647	11+11-	INS	-67	68	11
Mouride	Vu08	35561095	12+11-	Vu08	35562731	12+11-	INS	-181	31	11
Mouride	Vu08	35796669	12+14-	Vu08	35797404	12+14-	INS	-102	69	12
Mouride	Vu08	36238253	16+22-	Vu08	36239375	16+22-	INS	-93	73	15
Mouride	Vu08	36263868	10+10-	Vu08	36265074	10+10-	INS	-198	36	10
Mouride	Vu08	36776858	28+43-	Vu08	36778854	28+43-	INS	-110	33	13
Mouride	Vu08	37011904	10+10-	Vu08	37012921	10+10-	INS	-150	41	10
Mouride	Vu08	37614383	26+19-	Vu08	37614904	26+19-	INS	-65	99	19
Mouride	Vu08	38156180	10+10-	Vu08	38157536	10+10-	INS	-197	32	10
Mouride	Vu09	52025	20+21-	Vu09	53173	20+21-	INS	-154	57	13
Mouride	Vu09	126754	22+19-	Vu09	128202	22+19-	INS	-152	74	17
Mouride	Vu09	588983	13+13-	Vu09	590959	13+13-	INS	-213	34	13
Mouride	Vu09	1235972	21+21-	Vu09	1236452	21+21-	INS	-151	99	21
Mouride	Vu09	1584157	11+11-	Vu09	1585606	11+11-	INS	-235	35	11
Mouride	Vu09	1633566	24+27-	Vu09	1634103	24+27-	INS	-133	99	23
Mouride	Vu09	1854592	12+14-	Vu09	1855976	12+14-	INS	-123	43	12
Mouride	Vu09	2079379	18+17-	Vu09	2080066	18+17-	INS	-245	90	14
Mouride	Vu09	2100065	19+10-	Vu09	2100384	19+10-	INS	-295	82	10
Mouride	Vu09	2215211	26+25-	Vu09	2215549	26+25-	INS	-263	99	25
Mouride	Vu09	2841667	14+13-	Vu09	2843664	14+13-	INS	-255	33	13
Mouride	Vu09	2940731	24+13-	Vu09	2941417	24+13-	INS	-172	81	13
Mouride	Vu09	3033617	29+26-	Vu09	3034126	29+26-	INS	-125	99	25
Mouride	Vu09	4039301	12+14-	Vu09	4039775	12+14-	INS	-164	88	12
Mouride	Vu09	4129686	48+33-	Vu09	4131088	48+33-	INS	-146	83	18
Mouride	Vu09	4167465	26+41-	Vu09	4169318	26+41-	INS	-187	42	14
Mouride	Vu09	4171057	14+11-	Vu09	4171679	14+11-	INS	-69	59	10
Mouride	Vu09	4303834	23+19-	Vu09	4305185	23+19-	INS	-141	86	18
Mouride	Vu09	4575156	56+10-	Vu09	4576141	56+10-	INS	-63	42	10
Mouride	Vu09	4687511	16+11-	Vu09	4688471	16+11-	INS	-65	43	10
Mouride	Vu09	4819895	37+19-	Vu09	4821011	37+19-	INS	-76	45	11
Mouride	Vu09	4953623	13+13-	Vu09	4955333	13+13-	INS	-224	34	12
Mouride	Vu09	6545209	11+11-	Vu09	6546357	11+11-	INS	-222	44	11
Mouride	Vu09	7421543	59+51-	Vu09	7424417	59+51-	INS	-138	31	16
Mouride	Vu09	7436263	15+15-	Vu09	7437082	15+15-	INS	-114	90	15
Mouride	Vu09	8608192	10+10-	Vu09	8609458	10+10-	INS	-194	34	10
Mouride	Vu09	8740996	31+26-	Vu09	8741569	31+26-	INS	-293	99	23
Mouride	Vu09	8826665	16+14-	Vu09	8827259	16+14-	INS	-258	69	11
Mouride	Vu09	8968629	14+14-	Vu09	8970061	14+14-	INS	-121	47	13
Mouride	Vu09	8987650	13+13-	Vu09	8988483	13+13-	INS	-255	64	12
Mouride	Vu09	9019806	20+20-	Vu09	9020320	20+20-	INS	-150	99	20
Mouride	Vu09	9517651	12+13-	Vu09	9518583	12+13-	INS	-288	59	12
Mouride	Vu09	10756780	41+34-	Vu09	10759675	41+34-	INS	-102	60	22
Mouride	Vu09	11665105	28+29-	Vu09	11666480	28+29-	INS	-194	43	12
Mouride	Vu09	11780739	13+11-	Vu09	11781648	13+11-	INS	-197	52	11
Mouride	Vu09	11875036	13+23-	Vu09	11875910	13+23-	INS	-215	47	10
Mouride	Vu09	12140289	10+10-	Vu09	12141533	10+10-	INS	-252	34	10
Mouride	Vu09	13669406	15+15-	Vu09	13670250	15+15-	INS	-107	80	14
Mouride	Vu09	15200109	81+76-	Vu09	15201743	81+76-	INS	-212	54	15
Mouride	Vu09	15226154	28+28-	Vu09	15226729	28+28-	INS	-249	99	28
Mouride	Vu09	15260491	12+25-	Vu09	15261031	12+25-	INS	-194	83	12
Mouride	Vu09	15818066	24+22-	Vu09	15819247	24+22-	INS	-142	49	12
Mouride	Vu09	15861729	50+38-	Vu09	15863707	50+38-	INS	-217	34	13
Mouride	Vu09	16193866	11+12-	Vu09	16194958	11+12-	INS	-123	39	10
Mouride	Vu09	20026562	15+18-	Vu09	20027957	15+18-	INS	-132	31	10
Mouride	Vu09	24978997	16+14-	Vu09	24980104	16+14-	INS	-132	59	13
Mouride	Vu09	25419573	44+27-	Vu09	25421349	44+27-	INS	-121	49	15
Mouride	Vu09	25599287	21+36-	Vu09	25600618	21+36-	INS	-130	64	15
Mouride	Vu09	25696270	18+17-	Vu09	25697307	18+17-	INS	-86	54	12
Mouride	Vu09	25752892	30+14-	Vu09	25753598	30+14-	INS	-84	89	14
Mouride	Vu09	26001717	12+14-	Vu09	26002362	12+14-	INS	-132	66	11
Mouride	Vu09	26078611	29+13-	Vu09	26080583	38+45-	INS	-162	89	23
Mouride	Vu09	26111817	12+14-	Vu09	26112516	12+14-	INS	-97	71	12
Mouride	Vu09	26176375	18+18-	Vu09	26176923	18+18-	INS	-149	99	17
Mouride	Vu09	26699702	21+39-	Vu09	26700316	21+39-	INS	-349	68	11
Mouride	Vu09	27118564	28+29-	Vu09	27119752	28+29-	INS	-179	99	27
Mouride	Vu09	27175100	21+23-	Vu09	27175697	21+23-	INS	-131	99	21
Mouride	Vu09	27264592	16+11-	Vu09	27265470	16+11-	INS	-131	54	11
Mouride	Vu09	27311042	13+13-	Vu09	27311662	13+13-	INS	-112	86	13
Mouride	Vu09	27458097	12+12-	Vu09	27458733	12+12-	INS	-114	58	10
Mouride	Vu09	27459217	12+11-	Vu09	27460539	12+11-	INS	-157	32	10
Mouride	Vu09	27731576	22+15-	Vu09	27732364	22+15-	INS	-175	58	11
Mouride	Vu09	28860701	13+12-	Vu09	28861959	13+12-	INS	-104	46	12
Mouride	Vu09	29515889	23+46-	Vu09	29517022	23+46-	INS	-171	65	14
Mouride	Vu09	29624421	13+12-	Vu09	29625357	13+12-	INS	-145	44	10
Mouride	Vu09	29745627	14+14-	Vu09	29745964	14+14-	INS	-249	99	14
Mouride	Vu09	29772112	13+17-	Vu09	29773843	13+17-	INS	-204	39	13
Mouride	Vu09	29854239	12+10-	Vu09	29855106	12+10-	INS	-104	47	10
Mouride	Vu09	29995434	11+12-	Vu09	29996909	11+12-	INS	-200	34	11
Mouride	Vu09	31375300	20+24-	Vu09	31376121	20+24-	INS	-329	99	18
Mouride	Vu09	32294276	30+34-	Vu09	32295298	30+34-	INS	-176	55	12
Mouride	Vu09	32620635	45+37-	Vu09	32622215	45+37-	INS	-224	83	19
Mouride	Vu09	32912040	28+30-	Vu09	32914330	28+30-	INS	-141	53	18
Mouride	Vu09	32948393	12+12-	Vu09	32949171	12+12-	INS	-196	67	12
Mouride	Vu09	33003192	11+11-	Vu09	33003462	11+11-	INS	-216	99	11
Mouride	Vu09	33091561	16+17-	Vu09	33092109	16+17-	INS	-138	99	14
Mouride	Vu09	33514027	36+36-	Vu09	33514990	36+36-	INS	-214	99	29
Mouride	Vu09	33654617	13+14-	Vu09	33655580	13+14-	INS	-93	58	12
Mouride	Vu09	34664071	27+31-	Vu09	34664652	27+31-	INS	-195	99	21
Mouride	Vu09	35715476	25+18-	Vu09	35716434	25+18-	INS	-179	90	16
Mouride	Vu09	35735303	13+16-	Vu09	35736551	13+16-	INS	-134	40	11
Mouride	Vu09	36213490	17+17-	Vu09	36215885	17+17-	INS	-236	40	16
Mouride	Vu09	36505347	19+17-	Vu09	36508430	19+17-	INS	-237	32	17
Mouride	Vu09	36510095	31+34-	Vu09	36512397	31+34-	INS	-153	99	29
Mouride	Vu09	37390574	12+12-	Vu09	37392087	12+12-	INS	-213	39	12
Mouride	Vu09	37441438	18+18-	Vu09	37442178	18+18-	INS	-140	69	12
Mouride	Vu09	38818328	13+13-	Vu09	38819739	13+13-	INS	-116	48	13
Mouride	Vu09	38873374	68+68-	Vu09	38876233	68+68-	INS	-180	99	38
Mouride	Vu09	39011043	13+16-	Vu09	39012252	13+16-	INS	-161	42	11
Mouride	Vu09	39347102	11+11-	Vu09	39347477	11+11-	INS	-248	87	11
Mouride	Vu09	39439122	15+15-	Vu09	39440545	15+15-	INS	-132	36	11
Mouride	Vu09	40207814	66+33-	Vu09	40209019	66+33-	INS	-219	42	11
Mouride	Vu09	41061912	10+10-	Vu09	41062363	10+10-	INS	-115	70	10
Mouride	Vu09	41416713	28+24-	Vu09	41417323	28+24-	INS	-165	99	16
Mouride	Vu09	42078294	12+12-	Vu09	42078995	12+12-	INS	-96	54	10
Mouride	Vu09	42944741	13+14-	Vu09	42945310	13+14-	INS	-110	90	13
Mouride	Vu09	43198738	11+11-	Vu09	43199324	11+11-	INS	-96	61	10
Mouride	Vu09	43500629	10+10-	Vu09	43501985	10+10-	INS	-247	32	10
Mouride	Vu10	503945	29+31-	Vu10	504347	29+31-	INS	-267	99	23
Mouride	Vu10	520083	16+13-	Vu10	521126	16+13-	INS	-148	62	13
Mouride	Vu10	537549	12+10-	Vu10	538115	12+10-	INS	-144	62	10
Mouride	Vu10	631159	14+13-	Vu10	632644	14+13-	INS	-130	40	12
Mouride	Vu10	724878	18+24-	Vu10	726406	18+24-	INS	-132	64	16
Mouride	Vu10	852498	28+25-	Vu10	854078	28+25-	INS	-162	99	22
Mouride	Vu10	861410	18+19-	Vu10	863183	18+19-	INS	-212	44	14
Mouride	Vu10	884128	11+12-	Vu10	885533	11+12-	INS	-196	36	11
Mouride	Vu10	937797	30+32-	Vu10	939093	30+32-	INS	-203	99	30
Mouride	Vu10	978427	19+19-	Vu10	979939	19+19-	INS	-131	33	11
Mouride	Vu10	1204663	20+23-	Vu10	1206542	20+23-	INS	-174	52	16
Mouride	Vu10	1631545	12+12-	Vu10	1632859	12+12-	INS	-181	38	11
Mouride	Vu10	1637515	67+74-	Vu10	1639687	67+74-	INS	-141	99	27
Mouride	Vu10	1724467	14+14-	Vu10	1726688	14+14-	INS	-134	34	14
Mouride	Vu10	1820651	23+31-	Vu10	1821647	23+31-	INS	-187	88	16
Mouride	Vu10	1842243	13+13-	Vu10	1842827	13+13-	INS	-78	89	13
Mouride	Vu10	2166206	24+10-	Vu10	2167080	24+10-	INS	-152	47	10
Mouride	Vu10	2246320	12+13-	Vu10	2246936	12+13-	INS	-162	77	12
Mouride	Vu10	2484301	13+13-	Vu10	2484768	13+13-	INS	-138	99	13
Mouride	Vu10	2653015	17+14-	Vu10	2653537	17+14-	INS	-130	84	12
Mouride	Vu10	2704388	26+23-	Vu10	2706101	26+23-	INS	-177	92	21
Mouride	Vu10	3381123	17+16-	Vu10	3381873	17+16-	INS	-164	68	12
Mouride	Vu10	3453036	60+33-	Vu10	3454938	60+33-	INS	-101	52	16
Mouride	Vu10	3630923	36+36-	Vu10	3632010	36+36-	INS	-207	99	35
Mouride	Vu10	3657133	22+15-	Vu10	3658143	22+15-	INS	-229	48	11
Mouride	Vu10	3690430	10+10-	Vu10	3691415	10+10-	INS	-201	42	10
Mouride	Vu10	3855425	37+43-	Vu10	3858117	37+43-	INS	-123	34	16
Mouride	Vu10	3882959	12+11-	Vu10	3884499	12+11-	INS	-145	33	11
Mouride	Vu10	4046588	11+12-	Vu10	4047781	11+12-	INS	-76	42	11
Mouride	Vu10	4063926	38+29-	Vu10	4065019	38+29-	INS	-132	39	10
Mouride	Vu10	4580616	78+82-	Vu10	4583222	78+82-	INS	-151	56	20
Mouride	Vu10	5048787	39+30-	Vu10	5049798	39+30-	INS	-159	79	15
Mouride	Vu10	5136015	45+29-	Vu10	5137495	45+29-	INS	-207	59	15
Mouride	Vu10	5522714	31+38-	Vu10	5524983	31+38-	INS	-140	78	22
Mouride	Vu10	5639568	12+17-	Vu10	5639895	12+17-	INS	-133	92	11
Mouride	Vu10	5919873	29+30-	Vu10	5922307	29+30-	INS	-151	39	16
Mouride	Vu10	5957210	27+24-	Vu10	5958786	27+24-	INS	-63	55	15
Mouride	Vu10	5994417	34+29-	Vu10	5996404	34+29-	INS	-238	33	13
Mouride	Vu10	6035067	12+13-	Vu10	6035725	12+13-	INS	-104	74	12
Mouride	Vu10	6557703	16+17-	Vu10	6558100	16+17-	INS	-156	99	15
Mouride	Vu10	6763723	17+20-	Vu10	6764335	17+20-	INS	-266	77	12
Mouride	Vu10	6790475	58+80-	Vu10	6793016	58+80-	INS	-172	99	29
Mouride	Vu10	6973879	18+28-	Vu10	6974427	18+28-	INS	-141	99	15
Mouride	Vu10	6983202	24+19-	Vu10	6984082	24+19-	INS	-117	95	16
Mouride	Vu10	7134183	13+21-	Vu10	7134717	13+21-	INS	-134	64	10
Mouride	Vu10	7215097	12+17-	Vu10	7215649	12+17-	INS	-176	63	10
Mouride	Vu10	7337571	14+14-	Vu10	7338056	14+14-	INS	-206	99	14
Mouride	Vu10	7601641	36+28-	Vu10	7602748	36+28-	INS	-189	59	13
Mouride	Vu10	7637954	1+14-	Vu10	7662906	49+17-	INS	-165	69	16
Mouride	Vu10	7694906	53+17-	Vu10	7696025	53+17-	INS	-149	66	14
Mouride	Vu10	7742628	13+13-	Vu10	7744239	13+13-	INS	-140	42	13
Mouride	Vu10	7751897	12+11-	Vu10	7753181	12+11-	INS	-144	39	11
Mouride	Vu10	7943536	10+10-	Vu10	7943799	10+10-	INS	-174	89	10
Mouride	Vu10	7947502	12+12-	Vu10	7947982	12+12-	INS	-169	88	12
Mouride	Vu10	8000564	14+19-	Vu10	8001397	14+19-	INS	-151	81	14
Mouride	Vu10	8096422	14+12-	Vu10	8096950	14+12-	INS	-115	84	12
Mouride	Vu10	8291152	18+19-	Vu10	8291481	18+19-	INS	-297	99	12
Mouride	Vu10	8540705	14+12-	Vu10	8541579	14+12-	INS	-163	54	11
Mouride	Vu10	9126326	18+16-	Vu10	9127280	18+16-	INS	-167	51	11
Mouride	Vu10	9909892	12+11-	Vu10	9910408	12+11-	INS	-145	75	11
Mouride	Vu10	9981662	26+30-	Vu10	9982652	26+30-	INS	-135	99	26
Mouride	Vu10	10064267	19+21-	Vu10	10065746	19+21-	INS	-133	72	17
Mouride	Vu10	10233673	11+12-	Vu10	10234506	11+12-	INS	-136	48	10
Mouride	Vu10	10506747	17+17-	Vu10	10507197	17+17-	INS	-189	99	16
Mouride	Vu10	11604352	12+13-	Vu10	11604991	12+13-	INS	-98	66	11
Mouride	Vu10	11971755	17+21-	Vu10	11972387	17+21-	INS	-155	76	12
Mouride	Vu10	11978538	10+10-	Vu10	11979878	10+10-	INS	-218	32	10
Mouride	Vu10	11986511	19+22-	Vu10	11988176	19+22-	INS	-188	41	13
Mouride	Vu10	12102312	13+11-	Vu10	12102934	13+11-	INS	-160	59	10
Mouride	Vu10	12205534	40+67-	Vu10	12207649	40+67-	INS	-73	83	22
Mouride	Vu10	12377056	14+16-	Vu10	12379175	14+16-	INS	-211	31	13
Mouride	Vu10	12450747	48+53-	Vu10	12452175	48+53-	INS	-186	99	24
Mouride	Vu10	12751156	10+10-	Vu10	12752058	10+10-	INS	-93	46	10
Mouride	Vu10	12791445	20+20-	Vu10	12792899	20+20-	INS	-163	41	12
Mouride	Vu10	13051889	20+28-	Vu10	13053200	20+28-	INS	-114	51	13
Mouride	Vu10	13149061	11+10-	Vu10	13149849	11+10-	INS	-130	50	10
Mouride	Vu10	13528910	15+13-	Vu10	13529625	15+13-	INS	-141	54	10
Mouride	Vu10	13778602	14+15-	Vu10	13779785	14+15-	INS	-220	49	12
Mouride	Vu10	14002015	11+12-	Vu10	14002915	11+12-	INS	-115	53	11
Mouride	Vu10	14121611	32+37-	Vu10	14124586	32+37-	INS	-196	53	21
Mouride	Vu05	24622742	7+8-	Vu10	14325774	20+22-	INS	-235	34	12
Mouride	Vu10	14538155	28+25-	Vu10	14539462	28+25-	INS	-186	33	10
Mouride	Vu10	14664787	53+3-	Vu10	14666206	98+87-	INS	-289	99	34
Mouride	Vu10	14672470	165+132-	Vu10	14677762	165+132-	INS	-163	56	31
Mouride	Vu10	14703472	89+37-	Vu10	14704604	89+37-	INS	-125	44	11
Mouride	Vu10	14881841	42+36-	Vu10	14884516	42+36-	INS	-110	49	19
Mouride	Vu10	14895947	15+28-	Vu10	14896836	15+28-	INS	-141	46	10
Mouride	Vu10	15008181	25+22-	Vu10	15008705	25+22-	INS	-136	99	15
Mouride	Vu10	15081382	19+18-	Vu10	15082087	19+18-	INS	-100	54	10
Mouride	Vu10	15152735	18+28-	Vu10	15154010	18+28-	INS	-124	66	15
Mouride	Vu10	15191028	19+12-	Vu10	15192438	19+12-	INS	-128	42	12
Mouride	Vu10	15367749	39+54-	Vu10	15368252	39+54-	INS	-319	99	30
Mouride	Vu10	15416979	52+40-	Vu10	15417603	52+40-	INS	-221	99	19
Mouride	Vu10	15456442	19+11-	Vu10	15456921	19+11-	INS	-251	68	10
Mouride	Vu10	15634427	11+11-	Vu10	15635734	11+11-	INS	-151	33	10
Mouride	Vu10	15954676	30+27-	Vu10	15956212	30+27-	INS	-138	33	11
Mouride	Vu10	15988455	35+35-	Vu10	15988961	35+35-	INS	-344	99	18
Mouride	Vu10	16271516	25+25-	Vu10	16272236	25+25-	INS	-209	88	14
Mouride	Vu10	16686040	39+34-	Vu10	16687273	39+34-	INS	-256	41	11
Mouride	Vu10	16890134	21+23-	Vu10	16891492	21+23-	INS	-161	63	15
Mouride	Vu10	16322220	18+2-	Vu10	17243273	41+25-	INS	-185	99	21
Mouride	Vu10	17553490	24+15-	Vu10	17554299	24+15-	INS	-120	57	11
Mouride	Vu10	17579041	19+19-	Vu10	17580005	19+19-	INS	-122	99	18
Mouride	Vu10	17744943	13+12-	Vu10	17746101	13+12-	INS	-120	43	11
Mouride	Vu10	18052161	24+33-	Vu10	18053240	24+33-	INS	-92	83	16
Mouride	Vu10	18282931	17+18-	Vu10	18283725	17+18-	INS	-119	83	14
Mouride	Vu10	19858798	11+17-	Vu10	19859419	11+17-	INS	-141	59	10
Mouride	Vu10	20099647	27+29-	Vu10	20100066	27+29-	INS	-235	99	26
Mouride	Vu10	20212486	16+15-	Vu10	20213961	16+15-	INS	-261	34	11
Mouride	Vu10	20292140	63+57-	Vu10	20294267	63+57-	INS	-183	46	16
Mouride	Vu10	21093216	28+36-	Vu10	21093915	28+36-	INS	-165	99	26
Mouride	Vu10	21141024	21+22-	Vu10	21141828	21+22-	INS	-154	57	11
Mouride	Vu10	21277402	14+13-	Vu10	21278649	14+13-	INS	-251	53	13
Mouride	Vu10	21280814	16+11-	Vu10	21282177	16+11-	INS	-118	37	11
Mouride	Vu10	21383177	22+22-	Vu10	21384026	22+22-	INS	-202	99	22
Mouride	Vu10	21390050	11+11-	Vu10	21390673	11+11-	INS	-98	67	11
Mouride	Vu10	21868759	35+24-	Vu10	21870569	35+24-	INS	-174	54	16
Mouride	Vu10	21920329	16+15-	Vu10	21920843	16+15-	INS	-113	95	13
Mouride	Vu10	21987788	12+13-	Vu10	21989571	12+13-	INS	-205	33	12
Mouride	Vu10	22248030	31+25-	Vu10	22249390	31+25-	INS	-193	43	12
Mouride	Vu10	22674394	28+26-	Vu10	22675344	28+26-	INS	-206	51	11
Mouride	Vu10	22820126	29+20-	Vu10	22821023	29+20-	INS	-137	53	11
Mouride	Vu10	23259691	26+32-	Vu10	23261335	26+32-	INS	-136	99	23
Mouride	Vu10	23262388	17+17-	Vu10	23262643	17+17-	INS	-358	99	14
Mouride	Vu10	24232055	12+11-	Vu10	24232488	12+11-	INS	-195	82	11
Mouride	Vu10	25391878	12+13-	Vu10	25392415	12+13-	INS	-219	83	12
Mouride	Vu10	25668467	33+9-	Vu10	25669055	32+40-	INS	-161	59	18
Mouride	Vu10	25744411	40+18-	Vu10	25746507	40+18-	INS	-162	58	18
Mouride	Vu10	25761761	20+11-	Vu10	25762237	20+11-	INS	-173	68	10
Mouride	Vu10	25766658	35+13-	Vu10	25767829	35+13-	INS	-249	37	10
Mouride	Vu10	27071756	10+10-	Vu10	27072869	10+10-	INS	-225	38	10
Mouride	Vu10	27163848	33+32-	Vu10	27165499	33+32-	INS	-162	47	14
Mouride	Vu10	28148806	24+18-	Vu10	28157258	81+83-	INS	-156	99	37
Mouride	Vu10	28615141	16+16-	Vu10	28617596	16+16-	INS	-209	34	15
Mouride	Vu10	28742109	19+17-	Vu10	28742799	19+17-	INS	-194	99	17
Mouride	Vu10	28765120	36+21-	Vu10	28766642	36+21-	INS	-181	33	11
Mouride	Vu10	29091423	22+22-	Vu10	29092242	22+22-	INS	-165	99	20
Mouride	Vu10	29123805	18+15-	Vu10	29124348	18+15-	INS	-215	92	13
Mouride	Vu10	30927387	28+25-	Vu10	30927855	28+25-	INS	-146	99	21
Mouride	Vu10	30965425	42+84-	Vu10	30966800	42+84-	INS	-134	49	13
Mouride	Vu10	31060520	33+88-	Vu10	31061891	33+88-	INS	-121	63	15
Mouride	Vu10	31083965	25+26-	Vu10	31086599	25+26-	INS	-213	73	23
Mouride	Vu10	31096305	39+15-	Vu10	31097901	39+15-	INS	-166	48	14
Mouride	Vu10	31217191	17+23-	Vu10	31218206	17+23-	INS	-191	95	17
Mouride	Vu10	31690926	10+10-	Vu10	31692218	10+10-	INS	-129	33	10
Mouride	Vu10	32881668	28+28-	Vu10	32882862	28+28-	INS	-146	99	26
Mouride	Vu10	32936232	14+11-	Vu10	32936574	14+11-	INS	-163	80	10
Mouride	Vu10	33197539	18+10-	Vu10	33198149	18+10-	INS	-110	59	10
Mouride	Vu10	33241416	20+19-	Vu10	33242632	20+19-	INS	-213	99	19
Mouride	Vu10	33243902	19+19-	Vu10	33245459	19+19-	INS	-96	69	17
Mouride	Vu10	33370311	12+24-	Vu10	33371698	12+24-	INS	-240	31	10
Mouride	Vu10	33377613	15+16-	Vu10	33378970	15+16-	INS	-127	63	15
Mouride	Vu10	33495465	16+16-	Vu10	33496501	16+16-	INS	-144	86	16
Mouride	Vu10	33508358	13+13-	Vu10	33509921	13+13-	INS	-131	38	12
Mouride	Vu10	33846259	24+25-	Vu10	33847007	24+25-	INS	-139	99	24
Mouride	Vu10	33868100	17+17-	Vu10	33868868	17+17-	INS	-129	94	15
Mouride	Vu10	33925711	12+13-	Vu10	33926375	12+13-	INS	-115	74	12
Mouride	Vu10	34041434	12+12-	Vu10	34042645	12+12-	INS	-147	42	11
Mouride	Vu10	34265418	21+26-	Vu10	34266438	21+26-	INS	-198	78	15
Mouride	Vu10	34271866	44+39-	Vu10	34274484	44+39-	INS	-145	61	21
Mouride	Vu10	34729452	16+36-	Vu10	34731049	16+36-	INS	-78	43	13
Mouride	Vu10	34945133	18+27-	Vu10	34946275	18+27-	INS	-101	80	16
Mouride	Vu10	35598428	55+71-	Vu10	35602773	55+71-	INS	-147	64	29
Mouride	Vu10	35849807	26+19-	Vu10	35851168	26+19-	INS	-130	85	18
Mouride	Vu10	35861706	19+20-	Vu10	35863087	19+20-	INS	-157	43	12
Mouride	Vu10	36378655	25+17-	Vu10	36380281	25+17-	INS	-124	48	14
Mouride	Vu10	36891789	11+11-	Vu10	36892607	11+11-	INS	-102	57	11
Mouride	Vu10	37302118	42+19-	Vu10	37302960	42+19-	INS	-182	63	12
Mouride	Vu10	37324086	15+19-	Vu10	37324905	15+19-	INS	-226	90	15
Mouride	Vu10	37381368	18+16-	Vu10	37382384	18+16-	INS	-224	79	15
Mouride	Vu10	37412277	38+39-	Vu10	37414296	38+39-	INS	-148	99	36
Mouride	Vu10	37493437	13+16-	Vu10	37495368	13+16-	INS	-204	35	13
Mouride	Vu10	37670805	30+27-	Vu10	37671636	30+27-	INS	-184	48	10
Mouride	Vu10	38165815	26+24-	Vu10	38168366	26+24-	INS	-138	75	23
Mouride	Vu10	37994454	11+20-	Vu10	38399577	44+58-	INS	-139	47	27
Mouride	Vu10	38851783	17+20-	Vu10	38886600	11+9-	INS	-141	40	14
Mouride	Vu10	39154391	21+21-	Vu10	39156351	21+21-	INS	-246	75	20
Mouride	Vu10	39433519	17+18-	Vu10	39435332	17+18-	INS	-188	48	15
Mouride	Vu10	39445634	18+27-	Vu10	39446404	18+27-	INS	-122	67	12
Mouride	Vu10	39612334	11+11-	Vu10	39613854	11+11-	INS	-243	33	11
Mouride	Vu10	39870493	11+11-	Vu10	39871218	11+11-	INS	-104	61	11
Mouride	Vu10	40031968	10+10-	Vu10	40032714	10+10-	INS	-208	52	10
Mouride	Vu10	40622055	17+19-	Vu10	40622697	17+19-	INS	-174	94	14
Mouride	Vu11	395623	27+19-	Vu11	397252	27+19-	INS	-156	74	18
Mouride	Vu11	410857	15+15-	Vu11	411398	15+15-	INS	-230	99	15
Mouride	Vu11	497405	17+14-	Vu11	498980	17+14-	INS	-156	49	14
Mouride	Vu11	549046	15+14-	Vu11	551096	15+14-	INS	-236	37	14
Mouride	Vu11	626797	18+12-	Vu11	628308	18+12-	INS	-151	39	12
Mouride	Vu11	902540	24+26-	Vu11	904264	24+26-	INS	-149	45	14
Mouride	Vu11	988902	100+60-	Vu11	989824	100+60-	INS	-155	45	10
Mouride	Vu11	1041437	33+32-	Vu11	1043510	33+32-	INS	-192	99	32
Mouride	Vu11	1080483	29+36-	Vu11	1082338	29+36-	INS	-170	66	18
Mouride	Vu11	1115485	20+20-	Vu11	1116495	20+20-	INS	-138	96	17
Mouride	Vu11	1268209	11+12-	Vu11	1268878	11+12-	INS	-171	65	11
Mouride	Vu11	1489440	18+18-	Vu11	1490675	18+18-	INS	-118	54	13
Mouride	Vu11	1499986	31+26-	Vu11	1500744	31+26-	INS	-151	99	23
Mouride	Vu11	1557530	98+68-	Vu11	1558446	98+68-	INS	-199	99	28
Mouride	Vu11	1962545	12+13-	Vu11	1963241	12+13-	INS	-80	72	12
Mouride	Vu11	2162070	28+16-	Vu11	2162486	28+16-	INS	-221	99	13
Mouride	Vu11	2166609	40+42-	Vu11	2168096	40+42-	INS	-180	34	11
Mouride	Vu11	2501341	27+23-	Vu11	2503396	27+23-	INS	-136	48	16
Mouride	Vu11	2612838	14+17-	Vu11	2613598	14+17-	INS	-106	76	13
Mouride	Vu11	2716191	16+16-	Vu11	2717386	16+16-	INS	-118	70	15
Mouride	Vu11	2988871	18+18-	Vu11	2990208	18+18-	INS	-150	44	12
Mouride	Vu11	3054929	12+15-	Vu11	3055540	12+15-	INS	-66	59	10
Mouride	Vu11	3348482	17+25-	Vu11	3349622	17+25-	INS	-215	44	11
Mouride	Vu11	3387759	39+45-	Vu11	3388931	39+45-	INS	-178	99	24
Mouride	Vu11	3636422	10+11-	Vu11	3637710	10+11-	INS	-224	33	10
Mouride	Vu11	3815046	42+44-	Vu11	3817923	42+44-	INS	-218	99	42
Mouride	Vu11	3976828	18+18-	Vu11	3977612	18+18-	INS	-208	99	18
Mouride	Vu11	4049843	21+27-	Vu11	4050209	21+27-	INS	-297	99	21
Mouride	Vu11	4387815	23+23-	Vu11	4388292	23+23-	INS	-141	99	23
Mouride	Vu11	4410568	44+17-	Vu11	4411233	44+17-	INS	-237	99	15
Mouride	Vu11	4552407	10+10-	Vu11	4552914	10+10-	INS	-63	66	10
Mouride	Vu11	4755693	14+15-	Vu11	4756666	14+15-	INS	-143	50	11
Mouride	Vu11	4850398	16+22-	Vu11	4851857	16+22-	INS	-142	59	15
Mouride	Vu11	4983391	14+14-	Vu11	4984419	14+14-	INS	-120	41	10
Mouride	Vu11	5154338	16+61-	Vu11	5155224	16+61-	INS	-220	77	14
Mouride	Vu11	6644303	12+13-	Vu11	6644669	12+13-	INS	-147	99	12
Mouride	Vu11	6929014	15+13-	Vu11	6930501	15+13-	INS	-147	46	13
Mouride	Vu11	999189	20+19-	Vu11	7271587	67+69-	INS	-138	31	16
Mouride	Vu11	8282787	16+16-	Vu11	8284174	16+16-	INS	-96	55	14
Mouride	Vu11	9675624	20+29-	Vu11	9677107	20+29-	INS	-178	40	12
Mouride	Vu11	10074429	26+26-	Vu11	10074988	26+26-	INS	-153	99	16
Mouride	Vu11	13382545	25+25-	Vu11	13382851	25+25-	INS	-300	99	25
Mouride	Vu11	15577553	16+27-	Vu11	15578602	16+27-	INS	-159	77	15
Mouride	Vu11	15807408	49+15-	Vu11	15809149	49+15-	INS	-197	34	12
Mouride	Vu11	16720376	25+25-	Vu11	16720992	25+25-	INS	-176	99	24
Mouride	Vu11	18888963	21+23-	Vu11	18889462	21+23-	INS	-147	99	21
Mouride	Vu11	19094198	24+23-	Vu11	19096447	24+23-	INS	-120	85	23
Mouride	Vu11	20003265	27+29-	Vu11	20004485	27+29-	INS	-155	99	26
Mouride	Vu11	20086682	13+2-	Vu11	20087094	13+25-	INS	-216	65	14
Mouride	Vu11	20195539	21+25-	Vu11	20196212	21+25-	INS	-212	56	10
Mouride	Vu11	20658896	21+17-	Vu11	20659665	21+17-	INS	-124	67	12
Mouride	Vu11	20667284	13+23-	Vu11	20668399	13+23-	INS	-128	38	10
Mouride	Vu11	20690115	12+15-	Vu11	20690759	12+15-	INS	-183	66	11
Mouride	Vu11	21090059	24+11-	Vu11	21091031	24+11-	INS	-117	50	11
Mouride	Vu11	21318772	15+16-	Vu11	21320184	15+16-	INS	-156	61	15
Mouride	Vu11	21518724	46+30-	Vu11	21521167	46+30-	INS	-89	49	18
Mouride	Vu11	21585278	34+48-	Vu11	21587465	34+48-	INS	-94	62	19
Mouride	Vu11	21617369	63+42-	Vu11	21618988	63+42-	INS	-168	54	15
Mouride	Vu11	21991108	20+17-	Vu11	21991955	20+17-	INS	-161	48	10
Mouride	Vu11	22425225	22+20-	Vu11	22425941	22+20-	INS	-137	62	11
Mouride	Vu11	22850716	42+42-	Vu11	22851797	42+42-	INS	-112	99	19
Mouride	Vu11	22853605	31+30-	Vu11	22854883	31+30-	INS	-186	99	30
Mouride	Vu11	23379399	13+13-	Vu11	23380995	13+13-	INS	-233	37	12
Mouride	Vu11	24232560	15+10-	Vu11	24232978	15+10-	INS	-150	73	10
Mouride	Vu11	24529575	74+81-	Vu11	24532146	74+81-	INS	-95	32	15
Mouride	Vu11	24925259	26+26-	Vu11	24925663	26+26-	INS	-296	99	25
Mouride	Vu11	25157394	15+13-	Vu11	25158654	15+13-	INS	-116	40	11
Mouride	Vu11	25456558	21+24-	Vu11	25459067	21+24-	INS	-229	53	19
Mouride	Vu11	25551222	19+18-	Vu11	25553723	19+18-	INS	-210	43	17
Mouride	Vu11	25600703	22+26-	Vu11	25602563	22+26-	INS	-79	53	16
Mouride	Vu11	26032598	24+21-	Vu11	26033341	24+21-	INS	-205	99	16
Mouride	Vu11	26247265	11+11-	Vu11	26247796	11+11-	INS	-85	74	11
Mouride	Vu11	27267563	31+19-	Vu11	27269439	31+19-	INS	-225	36	13
Mouride	Vu11	27695373	44+44-	Vu11	27696527	44+44-	INS	-260	99	22
Mouride	Vu11	27768543	10+13-	Vu11	27769231	10+13-	INS	-123	55	10
Mouride	Vu11	27791772	19+23-	Vu11	27792985	19+23-	INS	-172	84	17
Mouride	Vu11	27917612	15+21-	Vu11	27919014	15+21-	INS	-104	31	10
Mouride	Vu11	28016610	20+22-	Vu11	28017167	20+22-	INS	-125	99	16
Mouride	Vu11	28638756	33+12-	Vu11	28639609	33+12-	INS	-105	63	12
Mouride	Vu11	29237363	12+12-	Vu11	29237923	12+12-	INS	-63	81	12
Mouride	Vu11	29274373	11+11-	Vu11	29275247	11+11-	INS	-117	54	11
Mouride	Vu11	29874214	17+17-	Vu11	29875068	17+17-	INS	-75	55	11
Mouride	Vu11	29881447	13+13-	Vu11	29881716	13+13-	INS	-192	99	13
Mouride	Vu11	30169441	13+12-	Vu11	30170468	13+12-	INS	-116	55	12
Mouride	Vu11	30392969	16+17-	Vu11	30393816	16+17-	INS	-80	71	13
Mouride	Vu11	30737183	30+23-	Vu11	30738062	30+23-	INS	-252	62	12
Mouride	Vu11	32516851	11+16-	Vu11	32517047	11+16-	INS	-234	99	11
Mouride	Vu11	32904746	11+11-	Vu11	32905147	11+11-	INS	-121	74	10
Mouride	Vu11	32965503	18+18-	Vu11	32966518	18+18-	INS	-152	95	17
Mouride	Vu11	33013933	11+14-	Vu11	33014803	11+14-	INS	-128	47	10
Mouride	Vu11	33031248	24+25-	Vu11	33032244	24+25-	INS	-135	99	24
Mouride	Vu11	33051336	15+19-	Vu11	33052149	15+19-	INS	-187	91	15
Mouride	Vu11	33233911	23+25-	Vu11	33235266	23+25-	INS	-143	99	22
Mouride	Vu11	33396864	15+11-	Vu11	33397901	15+11-	INS	-163	47	11
Mouride	Vu11	33575581	13+15-	Vu11	33576770	13+15-	INS	-125	42	11
Mouride	Vu11	33862540	54+43-	Vu11	33864535	54+43-	INS	-153	38	14
Mouride	Vu11	33960421	21+22-	Vu11	33961593	21+22-	INS	-262	99	19
Mouride	Vu11	33978126	12+11-	Vu11	33979535	12+11-	INS	-226	36	11
Mouride	Vu11	34036744	12+15-	Vu11	34037092	12+15-	INS	-153	79	10
Mouride	Vu11	34130944	23+25-	Vu11	34132218	23+25-	INS	-103	97	19
Mouride	Vu11	34728867	15+15-	Vu11	34729469	15+15-	INS	-86	87	13
Mouride	Vu11	34884728	15+12-	Vu11	34885578	15+12-	INS	-264	63	12
Mouride	Vu11	34919749	30+28-	Vu11	34921759	30+28-	INS	-201	55	17
Mouride	Vu11	35248193	20+20-	Vu11	35248562	20+20-	INS	-154	99	19
Mouride	Vu11	35764589	24+24-	Vu11	35765581	24+24-	INS	-129	99	18
Mouride	Vu11	36042004	32+47-	Vu11	36045635	32+47-	INS	-202	41	21
Mouride	Vu11	36059054	18+24-	Vu11	36059917	18+24-	INS	-201	47	10
Mouride	Vu11	36081224	11+11-	Vu11	36082169	11+11-	INS	-111	44	10
Mouride	Vu11	36355043	11+12-	Vu11	36355800	11+12-	INS	-258	52	10
Mouride	Vu11	36447827	15+15-	Vu11	36449710	15+15-	INS	-148	36	13
Mouride	Vu11	37122578	21+27-	Vu11	37123568	21+27-	INS	-197	99	21
Mouride	Vu11	37135767	39+37-	Vu11	37136965	39+37-	INS	-130	99	33
Mouride	Vu11	37446820	38+32-	Vu11	37449269	38+32-	INS	-217	55	19
Mouride	Vu11	37523732	23+24-	Vu11	37524685	23+24-	INS	-160	99	18
Mouride	Vu11	37688974	12+11-	Vu11	37690543	12+11-	INS	-175	32	11
Mouride	Vu11	38129824	11+10-	Vu11	38131110	11+10-	INS	-242	33	10
Mouride	Vu11	39379437	35+35-	Vu11	39379932	35+35-	INS	-167	99	34
Mouride	Vu11	39542040	13+12-	Vu11	39542986	13+12-	INS	-109	51	11
Mouride	Vu11	39961508	12+13-	Vu11	39963359	12+13-	INS	-115	31	12
Mouride	Vu11	40334472	10+10-	Vu11	40335236	10+10-	INS	-94	51	10
Mouride	Vu11	40383545	16+19-	Vu11	40385396	16+19-	INS	-94	53	16
Mouride	contig	28513	27+27-	contig_140	31736	27+27-	INS	-231	39	19
Mouride	contig	32939	33+33-	contig_140	34550	33+33-	INS	-130	99	26
Mouride	contig	85751	35+38-	contig_320	87135	35+38-	INS	-113	43	12
Mouride	contig	87591	21+20-	contig_320	88588	21+20-	INS	-197	42	10
Mouride	contig	89288	33+42-	contig_320	90376	33+42-	INS	-251	46	11
Mouride	contig	93047	54+41-	contig_320	95096	54+41-	INS	-233	32	13
Mouride	contig	107600	64+72-	contig_320	111018	64+72-	INS	-213	69	26
Mouride	contig	112438	59+47-	contig_320	114299	59+47-	INS	-187	72	19
Mouride	contig	19607	168+171-	contig_543	22210	168+171-	INS	-222	99	142
Mouride	Vu04	2723025	21+3-	contig_543	171328	632+707-	INS	-219	99	472
Mouride	contig	22604	410+379-	contig_543	29526	410+379-	INS	-225	99	271
Mouride	contig	30028	390+388-	contig_543	35790	390+388-	INS	-221	99	299
Mouride	contig	182539	452+459-	contig_543	190188	452+459-	INS	-223	99	300
Mouride	contig	120857	23+18-	contig_669	121665	23+18-	INS	-64	57	11
Mouride	contig	33823	12+14-	contig_683	34994	12+14-	INS	-63	49	12
Moussa Local	Vu01	127949	19+20-	Vu01	128890	19+20-	INS	-215	80	19
Moussa Local	Vu01	183718	19+26-	Vu01	185575	19+26-	INS	-231	39	19
Moussa Local	Vu01	630795	37+24-	Vu01	631538	37+24-	INS	-153	99	21
Moussa Local	Vu01	637568	26+26-	Vu01	638071	26+26-	INS	-294	99	26
Moussa Local	Vu01	696437	12+12-	Vu01	697304	12+12-	INS	-270	39	12
Moussa Local	Vu01	767265	10+10-	Vu01	767972	10+10-	INS	-236	34	10
Moussa Local	Vu01	1007260	24+22-	Vu01	1008527	24+22-	INS	-161	74	21
Moussa Local	Vu01	1209655	13+13-	Vu01	1210843	13+13-	INS	-223	32	13
Moussa Local	Vu01	2462474	27+27-	Vu01	2463102	27+27-	INS	-153	99	27
Moussa Local	Vu01	4507636	19+19-	Vu01	4507889	19+19-	INS	-265	99	18
Moussa Local	Vu01	10844405	14+13-	Vu01	10845519	14+13-	INS	-219	34	13
Moussa Local	Vu01	11905160	12+11-	Vu01	11905914	12+11-	INS	-232	38	11
Moussa Local	Vu01	12684025	19+19-	Vu01	12685742	19+19-	INS	-231	44	19
Moussa Local	Vu01	17918951	11+11-	Vu01	17919799	11+11-	INS	-248	34	11
Moussa Local	Vu01	18374676	12+13-	Vu01	18375519	12+13-	INS	-265	34	11
Moussa Local	Vu01	19535178	11+11-	Vu01	19536015	11+11-	INS	-206	34	11
Moussa Local	Vu01	19611207	16+16-	Vu01	19612606	16+16-	INS	-193	35	15
Moussa Local	Vu01	21641782	15+16-	Vu01	21643263	15+16-	INS	-225	32	15
Moussa Local	Vu01	22376423	17+16-	Vu01	22378021	17+16-	INS	-223	33	16
Moussa Local	Vu01	23810737	27+23-	Vu01	23811374	27+23-	INS	-182	99	19
Moussa Local	Vu01	24084561	30+23-	Vu01	24085756	30+23-	INS	-194	42	15
Moussa Local	Vu01	24528876	79+46-	Vu01	24530247	79+46-	INS	-261	40	16
Moussa Local	Vu01	24847672	32+48-	Vu01	24848932	32+48-	INS	-184	80	22
Moussa Local	Vu01	24965918	25+42-	Vu01	24966722	25+42-	INS	-190	61	15
Moussa Local	Vu01	25495640	21+19-	Vu01	25496980	21+19-	INS	-240	58	19
Moussa Local	Vu01	25639334	23+24-	Vu01	25640019	23+24-	INS	-167	99	23
Moussa Local	Vu01	25683747	12+11-	Vu01	25684473	12+11-	INS	-226	39	11
Moussa Local	Vu01	26262680	14+14-	Vu01	26263592	14+14-	INS	-196	48	14
Moussa Local	Vu01	26283799	23+21-	Vu01	26284483	23+21-	INS	-206	99	20
Moussa Local	Vu01	26396310	34+34-	Vu01	26398641	34+34-	INS	-186	94	33
Moussa Local	Vu01	26509986	15+14-	Vu01	26510572	15+14-	INS	-135	47	11
Moussa Local	Vu01	26652138	12+12-	Vu01	26652877	12+12-	INS	-244	45	12
Moussa Local	Vu01	28176716	13+13-	Vu01	28177872	13+13-	INS	-264	33	13
Moussa Local	Vu01	28276518	21+23-	Vu01	28278918	21+23-	INS	-203	34	21
Moussa Local	Vu01	28971342	11+11-	Vu01	28971688	11+11-	INS	-183	66	11
Moussa Local	Vu01	29652262	43+48-	Vu01	29653937	43+48-	INS	-269	90	27
Moussa Local	Vu01	29888910	12+12-	Vu01	29889526	12+12-	INS	-179	45	11
Moussa Local	Vu01	31539665	10+10-	Vu01	31540447	10+10-	INS	-232	31	10
Moussa Local	Vu01	31711435	42+42-	Vu01	31713564	42+42-	INS	-307	99	40
Moussa Local	Vu01	32340615	14+15-	Vu01	32342000	14+15-	INS	-248	31	14
Moussa Local	Vu01	32507604	25+36-	Vu01	32508273	25+36-	INS	-241	56	13
Moussa Local	Vu01	32666372	12+12-	Vu01	32667421	12+12-	INS	-237	32	12
Moussa Local	Vu01	32690786	27+26-	Vu01	32693854	27+26-	INS	-235	38	26
Moussa Local	Vu01	33693190	10+10-	Vu01	33693926	10+10-	INS	-217	33	10
Moussa Local	Vu01	34061368	15+10-	Vu01	34062000	15+10-	INS	-248	38	10
Moussa Local	Vu01	34129568	21+20-	Vu01	34131578	21+20-	INS	-214	35	19
Moussa Local	Vu01	34148167	10+10-	Vu01	34148889	10+10-	INS	-246	34	10
Moussa Local	Vu01	34809134	11+11-	Vu01	34809809	11+11-	INS	-268	42	11
Moussa Local	Vu01	35345177	11+12-	Vu01	35346024	11+12-	INS	-217	34	11
Moussa Local	Vu01	35499404	11+10-	Vu01	35500175	11+10-	INS	-210	31	10
Moussa Local	Vu01	35723118	11+11-	Vu01	35724041	11+11-	INS	-256	31	11
Moussa Local	Vu01	37141771	10+11-	Vu01	37142523	10+11-	INS	-210	32	10
Moussa Local	Vu01	37853887	10+10-	Vu01	37854636	10+10-	INS	-219	32	10
Moussa Local	Vu01	39549531	11+12-	Vu01	39550397	11+12-	INS	-222	33	11
Moussa Local	Vu02	1957800	15+17-	Vu02	1959221	15+17-	INS	-177	34	15
Moussa Local	Vu02	2369306	16+17-	Vu02	2370110	16+17-	INS	-194	54	14
Moussa Local	Vu02	3015535	10+10-	Vu02	3016251	10+10-	INS	-205	34	10
Moussa Local	Vu02	3909678	17+17-	Vu02	3911136	17+17-	INS	-217	42	17
Moussa Local	Vu02	4985956	47+50-	Vu02	4989927	47+50-	INS	-241	40	32
Moussa Local	Vu02	6590640	15+15-	Vu02	6591992	15+15-	INS	-216	36	15
Moussa Local	Vu02	9360516	23+10-	Vu02	9361143	23+10-	INS	-176	38	10
Moussa Local	Vu02	10132663	29+30-	Vu02	10133394	29+30-	INS	-320	99	23
Moussa Local	Vu02	11740166	13+11-	Vu02	11740930	13+11-	INS	-211	37	11
Moussa Local	Vu02	12917497	10+11-	Vu02	12918291	10+11-	INS	-237	31	10
Moussa Local	Vu02	15486025	14+13-	Vu02	15487168	14+13-	INS	-223	33	13
Moussa Local	Vu02	15736631	17+13-	Vu02	15737601	17+13-	INS	-149	40	13
Moussa Local	Vu02	19786995	10+10-	Vu02	19787422	10+10-	INS	-253	51	10
Moussa Local	Vu02	19866892	12+13-	Vu02	19867863	12+13-	INS	-279	34	12
Moussa Local	Vu02	20159872	22+26-	Vu02	20161806	22+26-	INS	-217	46	21
Moussa Local	Vu02	20262503	15+15-	Vu02	20263600	15+15-	INS	-233	46	15
Moussa Local	Vu02	21793437	22+22-	Vu02	21793898	22+22-	INS	-246	99	22
Moussa Local	Vu02	22444910	27+24-	Vu02	22445638	27+24-	INS	-204	59	14
Moussa Local	Vu02	23121027	10+10-	Vu02	23121778	10+10-	INS	-179	32	10
Moussa Local	Vu02	23349528	12+12-	Vu02	23350443	12+12-	INS	-229	37	12
Moussa Local	Vu02	23610614	11+11-	Vu02	23611437	11+11-	INS	-215	35	11
Moussa Local	Vu02	24188554	12+11-	Vu02	24189183	12+11-	INS	-228	44	11
Moussa Local	Vu02	24996254	17+17-	Vu02	24997422	17+17-	INS	-192	43	15
Moussa Local	Vu02	25087763	20+19-	Vu02	25088605	20+19-	INS	-198	80	18
Moussa Local	Vu02	25288035	29+28-	Vu02	25288637	29+28-	INS	-170	99	25
Moussa Local	Vu02	25377986	13+16-	Vu02	25379018	13+16-	INS	-243	37	13
Moussa Local	Vu02	25878663	59+37-	Vu02	25880214	59+37-	INS	-199	44	18
Moussa Local	Vu02	25882051	13+14-	Vu02	25882856	13+14-	INS	-174	36	11
Moussa Local	Vu02	26051788	12+12-	Vu02	26052502	12+12-	INS	-182	46	12
Moussa Local	Vu02	26391018	26+22-	Vu02	26392089	26+22-	INS	-203	59	17
Moussa Local	Vu02	26445863	37+32-	Vu02	26446518	37+32-	INS	-179	56	13
Moussa Local	Vu02	26447911	11+14-	Vu02	26448119	11+14-	INS	-213	83	11
Moussa Local	Vu02	26648649	18+18-	Vu02	26648988	18+18-	INS	-184	99	18
Moussa Local	Vu02	26924237	16+16-	Vu02	26925388	16+16-	INS	-192	38	14
Moussa Local	Vu02	27038206	24+25-	Vu02	27039872	24+25-	INS	-200	45	19
Moussa Local	Vu02	27585700	10+10-	Vu02	27586381	10+10-	INS	-255	35	10
Moussa Local	Vu02	27610412	15+15-	Vu02	27611536	15+15-	INS	-240	45	15
Moussa Local	Vu02	28157638	16+15-	Vu02	28159062	16+15-	INS	-235	34	15
Moussa Local	Vu02	28886345	10+10-	Vu02	28886970	10+10-	INS	-226	38	10
Moussa Local	Vu02	31539625	26+26-	Vu02	31542852	26+26-	INS	-203	31	25
Moussa Local	Vu02	31722088	16+15-	Vu02	31723619	16+15-	INS	-231	31	15
Moussa Local	Vu02	31930459	31+31-	Vu02	31931671	31+31-	INS	-239	99	30
Moussa Local	Vu02	32037099	27+25-	Vu02	32039942	27+25-	INS	-255	35	24
Moussa Local	Vu02	32119342	12+12-	Vu02	32120323	12+12-	INS	-261	34	12
Moussa Local	Vu02	33144177	15+13-	Vu02	33144739	15+13-	INS	-182	63	13
Moussa Local	Vu02	33806616	20+20-	Vu02	33807547	20+20-	INS	-188	36	12
Moussa Local	Vu02	33809061	20+19-	Vu02	33809805	20+19-	INS	-165	45	12
Moussa Local	Vu02	33877933	38+36-	Vu02	33879558	38+36-	INS	-198	33	16
Moussa Local	Vu03	810960	25+22-	Vu03	811805	25+22-	INS	-152	99	21
Moussa Local	Vu03	869732	13+12-	Vu03	870528	13+12-	INS	-197	42	12
Moussa Local	Vu03	1198810	21+15-	Vu03	1199881	21+15-	INS	-163	47	15
Moussa Local	Vu03	1265748	25+25-	Vu03	1267752	25+25-	INS	-213	58	24
Moussa Local	Vu03	1371686	30+32-	Vu03	1374214	30+32-	INS	-192	60	28
Moussa Local	Vu03	1391651	34+34-	Vu03	1392276	34+34-	INS	-305	99	33
Moussa Local	Vu03	1605448	17+17-	Vu03	1606358	17+17-	INS	-163	61	16
Moussa Local	Vu03	2085173	12+12-	Vu03	2085473	12+12-	INS	-164	80	12
Moussa Local	Vu03	3556962	15+22-	Vu03	3557777	15+22-	INS	-250	60	15
Moussa Local	Vu03	5334671	24+25-	Vu03	5337585	24+25-	INS	-234	34	24
Moussa Local	Vu03	5347742	10+10-	Vu03	5348461	10+10-	INS	-245	34	10
Moussa Local	Vu03	5466216	18+17-	Vu03	5467976	18+17-	INS	-246	33	17
Moussa Local	Vu03	6258482	29+32-	Vu03	6259687	29+32-	INS	-239	36	14
Moussa Local	Vu03	8116084	13+13-	Vu03	8116798	13+13-	INS	-195	53	13
Moussa Local	Vu03	9072629	14+13-	Vu03	9073759	14+13-	INS	-221	34	13
Moussa Local	Vu03	9097282	10+10-	Vu03	9097901	10+10-	INS	-194	38	10
Moussa Local	Vu03	10180886	35+31-	Vu03	10181674	35+31-	INS	-261	76	17
Moussa Local	Vu03	10610960	19+19-	Vu03	10613066	19+19-	INS	-240	33	19
Moussa Local	Vu03	10980920	18+18-	Vu03	10982562	18+18-	INS	-222	41	18
Moussa Local	Vu03	11849783	15+23-	Vu03	11850481	41+57-	INS	-213	32	25
Moussa Local	Vu03	12238419	17+6-	Vu03	12241333	25+34-	INS	-193	56	24
Moussa Local	Vu03	13713735	10+10-	Vu03	13714330	10+10-	INS	-223	40	10
Moussa Local	Vu03	15216219	13+13-	Vu03	15217312	13+13-	INS	-209	35	13
Moussa Local	Vu03	15663481	25+24-	Vu03	15665290	25+24-	INS	-175	66	24
Moussa Local	Vu03	16393240	15+14-	Vu03	16394299	15+14-	INS	-225	42	14
Moussa Local	Vu03	18186916	12+12-	Vu03	18187948	12+12-	INS	-229	32	12
Moussa Local	Vu03	18322362	10+10-	Vu03	18323119	10+10-	INS	-237	32	10
Moussa Local	Vu03	20242094	13+16-	Vu03	20242860	13+16-	INS	-331	37	11
Moussa Local	Vu03	20499281	10+10-	Vu03	20500054	10+10-	INS	-194	31	10
Moussa Local	Vu03	22426827	13+13-	Vu03	22427690	13+13-	INS	-202	45	13
Moussa Local	Vu03	23640455	22+24-	Vu03	23642759	22+24-	INS	-250	36	21
Moussa Local	Vu03	24120525	11+11-	Vu03	24121095	11+11-	INS	-225	48	11
Moussa Local	Vu03	24665346	19+12-	Vu03	24665620	19+12-	INS	-229	84	12
Moussa Local	Vu03	26321471	12+12-	Vu03	26322540	12+12-	INS	-254	31	12
Moussa Local	Vu03	26398041	14+13-	Vu03	26399030	14+13-	INS	-218	39	13
Moussa Local	Vu03	27151988	14+14-	Vu03	27153356	14+14-	INS	-248	31	14
Moussa Local	Vu03	34703550	10+10-	Vu03	34704289	10+10-	INS	-246	33	10
Moussa Local	Vu03	34933774	23+25-	Vu03	34935607	23+25-	INS	-210	59	23
Moussa Local	Vu03	35410715	10+10-	Vu03	35411435	10+10-	INS	-239	34	10
Moussa Local	Vu03	35835486	11+11-	Vu03	35836416	11+11-	INS	-239	31	11
Moussa Local	Vu03	36335255	25+27-	Vu03	36336486	25+27-	INS	-190	82	22
Moussa Local	Vu03	36715116	13+12-	Vu03	36716013	13+12-	INS	-248	37	12
Moussa Local	Vu03	37168560	14+15-	Vu03	37169442	14+15-	INS	-223	50	14
Moussa Local	Vu03	37391084	21+24-	Vu03	37393510	21+24-	INS	-214	33	21
Moussa Local	Vu03	37716658	19+20-	Vu03	37718188	19+20-	INS	-237	45	18
Moussa Local	Vu03	40145876	12+11-	Vu03	40146728	12+11-	INS	-240	34	11
Moussa Local	Vu03	41072519	22+19-	Vu03	41073188	22+19-	INS	-201	36	10
Moussa Local	Vu03	41459132	33+21-	Vu03	41460009	33+21-	INS	-209	84	19
Moussa Local	Vu03	42059877	11+11-	Vu03	42060702	11+11-	INS	-213	35	11
Moussa Local	Vu03	42627859	16+16-	Vu03	42629210	16+16-	INS	-213	36	15
Moussa Local	Vu03	42910450	32+28-	Vu03	42911745	32+28-	INS	-194	66	20
Moussa Local	Vu03	43665582	11+11-	Vu03	43666399	11+11-	INS	-261	35	11
Moussa Local	Vu03	45069139	11+12-	Vu03	45069945	11+12-	INS	-214	36	11
Moussa Local	Vu03	45641775	16+18-	Vu03	45643192	16+18-	INS	-243	39	16
Moussa Local	Vu03	46103774	20+22-	Vu03	46105751	20+22-	INS	-194	32	18
Moussa Local	Vu03	46359723	11+13-	Vu03	46360396	11+13-	INS	-191	42	11
Moussa Local	Vu03	46739377	20+20-	Vu03	46740504	20+20-	INS	-147	68	19
Moussa Local	Vu03	47312702	13+13-	Vu03	47313595	13+13-	INS	-195	43	13
Moussa Local	Vu03	48002058	28+27-	Vu03	48004045	28+27-	INS	-217	75	27
Moussa Local	Vu03	48911993	11+10-	Vu03	48912701	11+10-	INS	-222	34	10
Moussa Local	Vu03	50598051	13+14-	Vu03	50599160	13+14-	INS	-256	35	13
Moussa Local	Vu03	52933136	10+10-	Vu03	52933763	10+10-	INS	-247	38	10
Moussa Local	Vu03	53350107	17+18-	Vu03	53351837	17+18-	INS	-196	34	17
Moussa Local	Vu03	53374697	14+14-	Vu03	53376071	14+14-	INS	-230	31	14
Moussa Local	Vu03	53852592	20+20-	Vu03	53853331	20+20-	INS	-184	58	14
Moussa Local	Vu03	54502578	10+10-	Vu03	54503187	10+10-	INS	-182	39	10
Moussa Local	Vu03	57048376	21+24-	Vu03	57050896	21+24-	INS	-224	31	21
Moussa Local	Vu03	57056584	13+13-	Vu03	57057736	13+13-	INS	-192	33	13
Moussa Local	Vu03	57058508	14+14-	Vu03	57059878	14+14-	INS	-278	31	14
Moussa Local	Vu03	57062252	17+16-	Vu03	57063136	17+16-	INS	-230	56	15
Moussa Local	Vu03	57073890	47+53-	Vu03	57074653	47+53-	INS	-243	99	26
Moussa Local	Vu03	57125356	88+56-	Vu03	57126277	88+56-	INS	-211	67	17
Moussa Local	Vu03	57158245	25+25-	Vu03	57158484	25+25-	INS	-265	99	25
Moussa Local	Vu03	57246689	14+15-	Vu03	57247702	14+15-	INS	-243	38	13
Moussa Local	Vu03	58009605	12+11-	Vu03	58010357	12+11-	INS	-227	38	11
Moussa Local	Vu03	58615694	18+24-	Vu03	58617557	18+24-	INS	-217	35	18
Moussa Local	Vu03	58620814	23+26-	Vu03	58622238	23+26-	INS	-202	66	21
Moussa Local	Vu03	58646973	11+11-	Vu03	58647859	11+11-	INS	-245	32	11
Moussa Local	Vu03	58821095	17+17-	Vu03	58822758	17+17-	INS	-230	36	17
Moussa Local	Vu03	59629487	26+21-	Vu03	59630625	26+21-	INS	-231	44	15
Moussa Local	Vu03	60076604	19+18-	Vu03	60077683	19+18-	INS	-183	31	12
Moussa Local	Vu03	60293722	14+16-	Vu03	60294955	14+16-	INS	-251	35	14
Moussa Local	Vu03	60733836	25+30-	Vu03	60735016	25+30-	INS	-170	48	16
Moussa Local	Vu03	60891788	14+19-	Vu03	60892498	14+19-	INS	-171	34	10
Moussa Local	Vu03	61054130	17+17-	Vu03	61054989	17+17-	INS	-142	45	13
Moussa Local	Vu03	61441447	41+22-	Vu03	61442940	41+22-	INS	-288	63	21
Moussa Local	Vu03	61674028	12+12-	Vu03	61674882	12+12-	INS	-224	39	12
Moussa Local	Vu03	62058259	15+13-	Vu03	62058800	15+13-	INS	-141	57	12
Moussa Local	Vu03	63264132	15+16-	Vu03	63264977	15+16-	INS	-170	52	14
Moussa Local	Vu03	63622611	13+13-	Vu03	63623754	13+13-	INS	-222	33	13
Moussa Local	Vu03	64142998	10+10-	Vu03	64143570	10+10-	INS	-253	41	10
Moussa Local	Vu04	136818	24+22-	Vu04	139390	24+22-	INS	-237	34	22
Moussa Local	Vu04	1086457	11+11-	Vu04	1087235	11+11-	INS	-239	37	11
Moussa Local	Vu04	1210501	57+57-	Vu04	1210943	57+57-	INS	-251	99	38
Moussa Local	Vu04	1542981	20+18-	Vu04	1544009	20+18-	INS	-164	61	17
Moussa Local	Vu04	1686856	11+29-	Vu04	1687559	11+29-	INS	-271	34	10
Moussa Local	Vu04	1957680	15+16-	Vu04	1958761	15+16-	INS	-172	46	15
Moussa Local	Vu04	2038213	27+17-	Vu04	2039219	27+17-	INS	-215	56	16
Moussa Local	Vu04	2081507	22+18-	Vu04	2082694	22+18-	INS	-218	32	13
Moussa Local	Vu04	2124354	13+0-	Vu04	2130400	20+31-	INS	-206	58	17
Moussa Local	Vu04	2785939	32+32-	Vu04	2787416	32+32-	INS	-221	37	16
Moussa Local	Vu04	3060294	10+11-	Vu04	3061010	10+11-	INS	-243	34	10
Moussa Local	Vu04	3277593	27+30-	Vu04	3278415	27+30-	INS	-216	60	15
Moussa Local	Vu04	3352988	14+17-	Vu04	3353572	14+17-	INS	-162	40	10
Moussa Local	Vu04	3387400	16+16-	Vu04	3388707	16+16-	INS	-268	43	16
Moussa Local	Vu04	3590937	16+11-	Vu04	3591358	16+11-	INS	-161	51	10
Moussa Local	Vu04	3605690	35+26-	Vu04	3606926	35+26-	INS	-189	40	15
Moussa Local	Vu04	4730347	11+10-	Vu04	4731118	11+10-	INS	-222	31	10
Moussa Local	Vu04	5230812	11+11-	Vu04	5231449	11+11-	INS	-253	38	10
Moussa Local	Vu04	7573501	14+12-	Vu04	7574498	14+12-	INS	-239	33	12
Moussa Local	Vu04	7729952	106+77-	Vu04	7733461	106+77-	INS	-222	67	36
Moussa Local	Vu04	7741074	29+29-	Vu04	7743403	29+29-	INS	-230	62	27
Moussa Local	Vu04	8550376	25+25-	Vu04	8551411	25+25-	INS	-191	99	24
Moussa Local	Vu04	8675418	17+17-	Vu04	8676713	17+17-	INS	-212	49	17
Moussa Local	Vu04	8700228	11+10-	Vu04	8700978	11+10-	INS	-279	32	10
Moussa Local	Vu04	9208180	10+10-	Vu04	9208919	10+10-	INS	-215	33	10
Moussa Local	Vu04	10576872	18+23-	Vu04	10577376	18+23-	INS	-202	76	14
Moussa Local	Vu04	10800303	32+23-	Vu04	10802472	32+23-	INS	-232	31	19
Moussa Local	Vu04	15163318	23+25-	Vu04	15163947	23+25-	INS	-261	99	20
Moussa Local	Vu04	15482739	23+22-	Vu04	15484259	23+22-	INS	-195	31	15
Moussa Local	Vu04	16147870	14+14-	Vu04	16148496	14+14-	INS	-163	58	13
Moussa Local	Vu04	16457636	19+21-	Vu04	16458855	19+21-	INS	-168	64	19
Moussa Local	Vu04	16532411	31+32-	Vu04	16533223	31+32-	INS	-165	99	28
Moussa Local	Vu04	16671424	44+15-	Vu04	16672255	44+15-	INS	-215	35	11
Moussa Local	Vu04	16676940	33+22-	Vu04	16677758	33+22-	INS	-224	41	12
Moussa Local	Vu04	16937738	29+34-	Vu04	16938513	29+34-	INS	-250	37	11
Moussa Local	Vu04	17657504	14+15-	Vu04	17658756	14+15-	INS	-250	35	14
Moussa Local	Vu04	19868510	12+12-	Vu04	19869492	12+12-	INS	-248	34	12
Moussa Local	Vu04	20050389	18+21-	Vu04	20051503	18+21-	INS	-157	45	15
Moussa Local	Vu04	20477212	23+28-	Vu04	20479430	23+28-	INS	-196	47	23
Moussa Local	Vu04	20588133	15+16-	Vu04	20588582	15+16-	INS	-202	73	13
Moussa Local	Vu04	20820809	24+14-	Vu04	20821448	24+14-	INS	-152	57	13
Moussa Local	Vu04	22344407	44+21-	Vu04	22344593	35+38-	INS	-271	33	18
Moussa Local	Vu04	22350257	32+60-	Vu04	22351832	32+60-	INS	-250	54	20
Moussa Local	Vu04	22368558	42+17-	Vu04	22369414	42+17-	INS	-234	45	13
Moussa Local	Vu04	22379957	61+20-	Vu04	22381147	61+20-	INS	-206	42	15
Moussa Local	Vu04	23318315	41+38-	Vu04	23321827	41+38-	INS	-226	36	28
Moussa Local	Vu04	23700698	12+12-	Vu04	23701736	12+12-	INS	-189	32	12
Moussa Local	Vu04	24217298	31+26-	Vu04	24219342	31+26-	INS	-182	38	20
Moussa Local	Vu04	25235336	14+14-	Vu04	25236325	14+14-	INS	-266	39	13
Moussa Local	Vu04	25829489	10+10-	Vu04	25830209	10+10-	INS	-231	34	10
Moussa Local	Vu04	25857057	21+19-	Vu04	25858139	21+19-	INS	-180	52	16
Moussa Local	Vu04	27918989	17+21-	Vu04	27920152	17+21-	INS	-163	49	16
Moussa Local	Vu04	28016272	27+29-	Vu04	28018257	27+29-	INS	-173	75	27
Moussa Local	Vu04	28087791	18+17-	Vu04	28088969	18+17-	INS	-236	54	17
Moussa Local	Vu04	28435002	16+16-	Vu04	28436652	16+16-	INS	-223	32	16
Moussa Local	Vu04	29108562	19+22-	Vu04	29109439	19+22-	INS	-171	44	13
Moussa Local	Vu04	29221205	25+10-	Vu04	29221833	25+10-	INS	-189	38	10
Moussa Local	Vu04	29260395	14+14-	Vu04	29260798	14+14-	INS	-164	77	13
Moussa Local	Vu04	32342877	19+22-	Vu04	32343988	19+22-	INS	-219	40	14
Moussa Local	Vu04	32371377	12+11-	Vu04	32372275	12+11-	INS	-241	32	11
Moussa Local	Vu04	32526659	19+18-	Vu04	32528170	19+18-	INS	-157	36	16
Moussa Local	Vu04	32704941	17+18-	Vu04	32705422	17+18-	INS	-154	87	15
Moussa Local	Vu04	32745201	14+14-	Vu04	32746106	14+14-	INS	-230	37	12
Moussa Local	Vu04	33329185	17+33-	Vu04	33330106	17+33-	INS	-233	42	13
Moussa Local	Vu04	33767801	20+25-	Vu04	33768887	20+25-	INS	-175	35	13
Moussa Local	Vu04	35017598	12+11-	Vu04	35018312	12+11-	INS	-300	40	11
Moussa Local	Vu04	35456213	14+20-	Vu04	35456575	14+20-	INS	-274	82	13
Moussa Local	Vu04	37078905	12+12-	Vu04	37079847	12+12-	INS	-234	36	12
Moussa Local	Vu04	37245603	30+28-	Vu04	37246766	30+28-	INS	-221	54	17
Moussa Local	Vu04	37857185	59+52-	Vu04	37858071	59+52-	INS	-195	99	21
Moussa Local	Vu04	37901782	14+14-	Vu04	37902570	14+14-	INS	-158	31	10
Moussa Local	Vu04	39421949	11+11-	Vu04	39422837	11+11-	INS	-255	32	11
Moussa Local	Vu04	39764969	19+16-	Vu04	39766144	19+16-	INS	-163	32	13
Moussa Local	Vu04	40367905	40+45-	Vu04	40369331	40+45-	INS	-221	72	22
Moussa Local	Vu04	40475981	19+18-	Vu04	40477910	19+18-	INS	-215	33	18
Moussa Local	Vu04	40630358	36+37-	Vu04	40633405	36+37-	INS	-203	72	34
Moussa Local	Vu04	40908539	19+21-	Vu04	40909552	19+21-	INS	-196	68	18
Moussa Local	Vu04	42256793	17+18-	Vu04	42257835	17+18-	INS	-173	48	15
Moussa Local	Vu04	42296324	11+11-	Vu04	42297260	11+11-	INS	-220	31	11
Moussa Local	Vu04	42299542	24+23-	Vu04	42301731	24+23-	INS	-229	43	22
Moussa Local	Vu04	42306334	13+12-	Vu04	42307106	13+12-	INS	-199	43	12
Moussa Local	Vu05	656885	12+12-	Vu05	657167	12+12-	INS	-281	73	11
Moussa Local	Vu05	898540	12+12-	Vu05	899092	12+12-	INS	-246	56	12
Moussa Local	Vu05	1095783	46+48-	Vu05	1098416	46+48-	INS	-166	99	45
Moussa Local	Vu05	1510480	20+21-	Vu05	1511092	20+21-	INS	-187	99	20
Moussa Local	Vu05	1858784	27+37-	Vu05	1859427	27+37-	INS	-230	72	15
Moussa Local	Vu05	1909976	10+11-	Vu05	1910771	10+11-	INS	-198	31	10
Moussa Local	Vu05	2040918	24+20-	Vu05	2042021	24+20-	INS	-151	35	13
Moussa Local	Vu05	2348769	12+12-	Vu05	2349842	12+12-	INS	-257	31	12
Moussa Local	Vu05	2424327	17+19-	Vu05	2425310	17+19-	INS	-203	39	13
Moussa Local	Vu05	3201909	20+23-	Vu05	3204277	20+23-	INS	-191	31	20
Moussa Local	Vu05	4120055	13+14-	Vu05	4120521	13+14-	INS	-157	71	13
Moussa Local	Vu05	4414610	21+36-	Vu05	4416031	21+36-	INS	-170	66	21
Moussa Local	Vu05	4692726	11+10-	Vu05	4693471	11+10-	INS	-209	33	10
Moussa Local	Vu05	6050715	12+12-	Vu05	6051678	12+12-	INS	-247	35	12
Moussa Local	Vu05	6623315	12+13-	Vu05	6624205	12+13-	INS	-239	38	12
Moussa Local	Vu05	6633948	15+15-	Vu05	6635270	15+15-	INS	-231	37	15
Moussa Local	Vu05	6775554	14+24-	Vu05	6776185	14+24-	INS	-243	38	10
Moussa Local	Vu05	9020141	10+11-	Vu05	9020901	10+11-	INS	-239	32	10
Moussa Local	Vu05	9301741	12+12-	Vu05	9302604	12+12-	INS	-260	39	12
Moussa Local	Vu05	9443267	14+13-	Vu05	9444001	14+13-	INS	-258	52	13
Moussa Local	Vu05	9585091	11+13-	Vu05	9585672	11+13-	INS	-292	47	11
Moussa Local	Vu05	9635024	13+15-	Vu05	9635471	13+15-	INS	-241	65	12
Moussa Local	Vu05	12146177	24+23-	Vu05	12148085	24+23-	INS	-203	57	23
Moussa Local	Vu05	15740524	10+11-	Vu05	15741201	10+11-	INS	-242	36	10
Moussa Local	Vu05	16170556	20+19-	Vu05	16171088	20+19-	INS	-166	99	19
Moussa Local	Vu05	16819003	13+11-	Vu05	16819346	13+11-	INS	-265	66	11
Moussa Local	Vu05	17124935	19+16-	Vu05	17126448	19+16-	INS	-247	36	16
Moussa Local	Vu05	21999424	11+12-	Vu05	22000106	11+12-	INS	-226	41	11
Moussa Local	Vu05	22963868	33+26-	Vu05	22964740	33+26-	INS	-183	63	16
Moussa Local	Vu05	26442777	11+11-	Vu05	26443706	11+11-	INS	-227	31	11
Moussa Local	Vu05	26932129	25+30-	Vu05	26933064	25+30-	INS	-176	41	13
Moussa Local	Vu05	28705726	12+12-	Vu05	28706478	12+12-	INS	-235	44	12
Moussa Local	Vu05	28767340	23+41-	Vu05	28768170	23+41-	INS	-308	35	11
Moussa Local	Vu05	32652365	23+21-	Vu05	32654837	23+21-	INS	-207	32	21
Moussa Local	Vu05	33538461	12+12-	Vu05	33539516	12+12-	INS	-236	31	12
Moussa Local	Vu05	34002770	10+0-	Vu05	34013258	29+32-	INS	-168	49	19
Moussa Local	Vu05	36634443	15+16-	Vu05	36635916	15+16-	INS	-229	32	15
Moussa Local	Vu05	37191874	58+51-	Vu05	37194021	58+51-	INS	-216	32	19
Moussa Local	Vu05	37284699	13+13-	Vu05	37285740	13+13-	INS	-238	32	12
Moussa Local	Vu05	37313453	11+11-	Vu05	37314202	11+11-	INS	-281	32	10
Moussa Local	Vu05	38039655	16+16-	Vu05	38041332	16+16-	INS	-254	31	16
Moussa Local	Vu05	38457300	12+12-	Vu05	38458170	12+12-	INS	-245	39	12
Moussa Local	Vu05	39217342	14+14-	Vu05	39218726	14+14-	INS	-241	31	14
Moussa Local	Vu05	40343883	18+18-	Vu05	40345340	18+18-	INS	-220	42	17
Moussa Local	Vu05	41150286	20+20-	Vu05	41152446	20+20-	INS	-234	35	20
Moussa Local	Vu05	42635193	17+16-	Vu05	42636840	17+16-	INS	-210	32	16
Moussa Local	Vu05	43172969	29+37-	Vu05	43173703	29+37-	INS	-205	80	17
Moussa Local	Vu05	43471019	12+12-	Vu05	43471725	12+12-	INS	-249	47	12
Moussa Local	Vu05	46935219	41+45-	Vu05	46935790	41+45-	INS	-390	99	27
Moussa Local	Vu05	48492063	33+30-	Vu05	48494405	33+30-	INS	-185	77	30
Moussa Local	Vu06	3366429	12+13-	Vu06	3367205	12+13-	INS	-228	43	12
Moussa Local	Vu06	4356667	10+12-	Vu06	4357296	10+12-	INS	-252	38	10
Moussa Local	Vu06	4372652	35+34-	Vu06	4376023	35+34-	INS	-220	50	31
Moussa Local	Vu06	4378977	24+22-	Vu06	4381381	24+22-	INS	-226	34	21
Moussa Local	Vu06	5313736	12+12-	Vu06	5314734	12+12-	INS	-206	33	12
Moussa Local	Vu06	5754007	21+122-	Vu06	5754868	21+122-	INS	-259	64	16
Moussa Local	Vu06	6666455	32+30-	Vu06	6670068	32+30-	INS	-228	37	29
Moussa Local	Vu06	6935541	19+19-	Vu06	6937352	19+19-	INS	-218	41	19
Moussa Local	Vu06	7584109	12+11-	Vu06	7584935	12+11-	INS	-261	35	11
Moussa Local	Vu06	8571328	11+11-	Vu06	8572115	11+11-	INS	-226	31	10
Moussa Local	Vu06	9339707	31+31-	Vu06	9342801	31+31-	INS	-219	48	29
Moussa Local	Vu06	9345190	33+24-	Vu06	9348174	33+24-	INS	-240	32	24
Moussa Local	Vu06	9377383	26+24-	Vu06	9380144	26+24-	INS	-220	37	24
Moussa Local	Vu06	9391736	37+37-	Vu06	9395525	37+37-	INS	-230	55	35
Moussa Local	Vu06	11723731	10+10-	Vu06	11724396	10+10-	INS	-191	36	10
Moussa Local	Vu06	13405032	21+17-	Vu06	13405629	21+17-	INS	-248	84	16
Moussa Local	Vu06	13742090	21+20-	Vu06	13743197	21+20-	INS	-241	70	19
Moussa Local	Vu06	14160294	12+12-	Vu06	14160740	12+12-	INS	-264	49	10
Moussa Local	Vu06	16609639	12+12-	Vu06	16610577	12+12-	INS	-187	36	12
Moussa Local	Vu06	18244245	19+22-	Vu06	18246136	19+22-	INS	-255	38	19
Moussa Local	Vu06	18419622	62+55-	Vu06	18423398	62+55-	INS	-226	72	39
Moussa Local	Vu06	19257233	13+13-	Vu06	19258429	13+13-	INS	-232	32	13
Moussa Local	Vu06	19361214	17+17-	Vu06	19361675	17+17-	INS	-185	72	13
Moussa Local	Vu06	19467806	13+17-	Vu06	19468302	13+17-	INS	-174	53	11
Moussa Local	Vu06	20272126	17+20-	Vu06	20273005	17+20-	INS	-207	44	13
Moussa Local	Vu06	21266687	18+18-	Vu06	21268562	18+18-	INS	-235	34	18
Moussa Local	Vu06	21717937	14+14-	Vu06	21719207	14+14-	INS	-223	34	14
Moussa Local	Vu06	21767737	12+13-	Vu06	21768791	12+13-	INS	-263	31	12
Moussa Local	Vu06	21919831	13+14-	Vu06	21920954	13+14-	INS	-247	34	13
Moussa Local	Vu06	22087348	18+18-	Vu06	22089349	18+18-	INS	-229	31	18
Moussa Local	Vu06	22617989	31+32-	Vu06	22620304	31+32-	INS	-197	72	29
Moussa Local	Vu06	22857431	11+11-	Vu06	22858176	11+11-	INS	-223	33	10
Moussa Local	Vu06	23164531	10+10-	Vu06	23165248	10+10-	INS	-275	34	10
Moussa Local	Vu06	23648077	20+35-	Vu06	23649102	20+35-	INS	-220	49	15
Moussa Local	Vu06	23924685	24+24-	Vu06	23926227	24+24-	INS	-200	60	21
Moussa Local	Vu06	24391150	15+15-	Vu06	24391746	15+15-	INS	-169	76	15
Moussa Local	Vu06	24874997	18+18-	Vu06	24876335	18+18-	INS	-222	52	18
Moussa Local	Vu06	25159974	26+28-	Vu06	25161251	26+28-	INS	-165	86	23
Moussa Local	Vu06	25827752	23+22-	Vu06	25829342	23+22-	INS	-193	53	20
Moussa Local	Vu06	26484676	39+52-	Vu06	26485766	39+52-	INS	-198	35	13
Moussa Local	Vu06	26507657	53+65-	Vu06	26510929	53+65-	INS	-256	99	42
Moussa Local	Vu06	26511499	11+11-	Vu06	26512259	11+11-	INS	-250	38	11
Moussa Local	Vu06	26515813	43+13-	Vu06	26516047	43+13-	INS	-162	90	12
Moussa Local	Vu06	27577546	12+14-	Vu06	27578542	12+14-	INS	-258	34	12
Moussa Local	Vu06	27627314	12+12-	Vu06	27628231	12+12-	INS	-228	37	12
Moussa Local	Vu06	28447423	12+12-	Vu06	28448387	12+12-	INS	-186	35	12
Moussa Local	Vu06	28534955	11+11-	Vu06	28535872	11+11-	INS	-246	31	11
Moussa Local	Vu06	29450668	25+28-	Vu06	29451253	25+28-	INS	-151	99	22
Moussa Local	Vu06	29615303	10+10-	Vu06	29616076	10+10-	INS	-227	31	10
Moussa Local	Vu06	30610298	94+64-	Vu06	30613754	94+64-	INS	-206	68	36
Moussa Local	Vu06	30768177	14+14-	Vu06	30768887	14+14-	INS	-215	46	12
Moussa Local	Vu06	31565640	15+14-	Vu06	31566995	15+14-	INS	-228	31	14
Moussa Local	Vu06	31699026	15+15-	Vu06	31700553	15+15-	INS	-244	31	15
Moussa Local	Vu06	31704461	16+14-	Vu06	31705807	16+14-	INS	-229	32	14
Moussa Local	Vu06	31719874	26+28-	Vu06	31723017	26+28-	INS	-215	32	25
Moussa Local	Vu06	32046267	15+16-	Vu06	32047552	15+16-	INS	-226	38	15
Moussa Local	Vu06	32699205	20+17-	Vu06	32699946	20+17-	INS	-241	80	17
Moussa Local	Vu06	33866783	39+40-	Vu06	33869828	39+40-	INS	-196	72	34
Moussa Local	Vu06	33932060	12+12-	Vu06	33932938	12+12-	INS	-232	38	12
Moussa Local	Vu07	114220	10+10-	Vu07	115014	10+10-	INS	-258	31	10
Moussa Local	Vu07	969954	42+19-	Vu07	971249	42+19-	INS	-194	38	15
Moussa Local	Vu07	1641212	10+10-	Vu07	1641927	10+10-	INS	-244	34	10
Moussa Local	Vu07	3087218	35+18-	Vu07	3088998	35+18-	INS	-201	37	18
Moussa Local	Vu07	3889284	27+23-	Vu07	3890688	27+23-	INS	-243	50	18
Moussa Local	Vu07	4219895	14+14-	Vu07	4221041	14+14-	INS	-253	38	14
Moussa Local	Vu07	4486972	20+19-	Vu07	4488896	20+19-	INS	-244	33	18
Moussa Local	Vu07	6681445	10+11-	Vu07	6682118	10+11-	INS	-198	36	10
Moussa Local	Vu07	7186343	22+25-	Vu07	7187488	22+25-	INS	-200	67	19
Moussa Local	Vu07	7217392	10+10-	Vu07	7217524	10+10-	INS	-282	86	10
Moussa Local	Vu07	7638382	18+18-	Vu07	7640264	18+18-	INS	-201	34	18
Moussa Local	Vu07	8771310	12+12-	Vu07	8772209	12+12-	INS	-243	37	12
Moussa Local	Vu07	10482748	12+12-	Vu07	10483471	12+12-	INS	-219	46	12
Moussa Local	Vu07	12346507	15+15-	Vu07	12346855	15+15-	INS	-172	99	15
Moussa Local	Vu07	12440744	29+28-	Vu07	12443704	29+28-	INS	-200	44	27
Moussa Local	Vu07	12552640	15+15-	Vu07	12553960	15+15-	INS	-215	32	14
Moussa Local	Vu07	12831856	13+14-	Vu07	12832945	13+14-	INS	-227	35	13
Moussa Local	Vu07	16666399	12+12-	Vu07	16667385	12+12-	INS	-211	34	12
Moussa Local	Vu07	18831998	22+24-	Vu07	18833068	22+24-	INS	-220	47	15
Moussa Local	Vu07	19029657	14+13-	Vu07	19030647	14+13-	INS	-243	39	13
Moussa Local	Vu07	19422584	14+15-	Vu07	19423888	14+15-	INS	-214	33	14
Moussa Local	Vu07	20847265	27+29-	Vu07	20850786	27+29-	INS	-214	32	27
Moussa Local	Vu07	21112575	11+11-	Vu07	21113460	11+11-	INS	-219	32	11
Moussa Local	Vu07	21344887	20+19-	Vu07	21346702	20+19-	INS	-248	40	19
Moussa Local	Vu07	21521419	18+17-	Vu07	21523191	18+17-	INS	-221	33	17
Moussa Local	Vu07	21809115	19+20-	Vu07	21810994	19+20-	INS	-267	34	18
Moussa Local	Vu07	21988588	11+11-	Vu07	21989517	11+11-	INS	-214	31	11
Moussa Local	Vu07	22594409	10+10-	Vu07	22595142	10+10-	INS	-254	33	10
Moussa Local	Vu07	22724967	15+14-	Vu07	22725896	15+14-	INS	-204	42	13
Moussa Local	Vu07	23710658	13+11-	Vu07	23711368	13+11-	INS	-189	40	11
Moussa Local	Vu07	24622660	18+18-	Vu07	24624249	18+18-	INS	-192	34	16
Moussa Local	Vu07	24644516	27+27-	Vu07	24647384	27+27-	INS	-222	38	25
Moussa Local	Vu07	24748496	14+15-	Vu07	24748999	14+15-	INS	-168	76	14
Moussa Local	Vu07	25137560	10+10-	Vu07	25138342	10+10-	INS	-241	31	10
Moussa Local	Vu07	25686937	12+12-	Vu07	25687793	12+12-	INS	-251	39	12
Moussa Local	Vu07	26758552	13+13-	Vu07	26759757	13+13-	INS	-245	31	13
Moussa Local	Vu07	26879806	10+10-	Vu07	26880533	10+10-	INS	-190	33	10
Moussa Local	Vu07	27317484	11+11-	Vu07	27317687	11+11-	INS	-209	84	11
Moussa Local	Vu07	28735399	17+17-	Vu07	28737201	17+17-	INS	-241	32	17
Moussa Local	Vu07	28899850	21+22-	Vu07	28900697	21+22-	INS	-168	94	20
Moussa Local	Vu07	30169284	15+14-	Vu07	30170635	15+14-	INS	-220	32	14
Moussa Local	Vu07	30631931	11+11-	Vu07	30632857	11+11-	INS	-242	31	11
Moussa Local	Vu07	31087609	11+11-	Vu07	31088360	11+11-	INS	-175	38	11
Moussa Local	Vu07	31208624	10+10-	Vu07	31209255	10+10-	INS	-222	38	10
Moussa Local	Vu07	32915395	22+21-	Vu07	32917637	22+21-	INS	-216	37	21
Moussa Local	Vu07	33368877	17+17-	Vu07	33369822	17+17-	INS	-237	59	16
Moussa Local	Vu07	33830562	15+16-	Vu07	33830872	15+16-	INS	-179	89	13
Moussa Local	Vu07	35411365	24+20-	Vu07	35412021	24+20-	INS	-194	64	14
Moussa Local	Vu07	36501208	17+17-	Vu07	36502888	17+17-	INS	-214	35	17
Moussa Local	Vu07	38170453	12+22-	Vu07	38171337	12+22-	INS	-179	32	11
Moussa Local	Vu07	38530055	18+18-	Vu07	38531729	18+18-	INS	-245	36	17
Moussa Local	Vu07	39580684	25+15-	Vu07	39581102	25+15-	INS	-178	94	15
Moussa Local	Vu07	39980257	36+35-	Vu07	39982552	36+35-	INS	-184	44	23
Moussa Local	Vu07	39987234	62+36-	Vu07	39990790	62+36-	INS	-224	42	30
Moussa Local	Vu07	40394215	32+24-	Vu07	40395192	32+24-	INS	-207	34	12
Moussa Local	Vu07	40620111	13+12-	Vu07	40621032	13+12-	INS	-187	36	12
Moussa Local	Vu07	40758533	27+29-	Vu07	40758903	27+29-	INS	-360	72	12
Moussa Local	Vu08	171092	26+27-	Vu08	173655	26+27-	INS	-211	46	25
Moussa Local	Vu08	1451913	17+17-	Vu08	1453717	17+17-	INS	-220	32	17
Moussa Local	Vu08	2196726	12+13-	Vu08	2197728	12+13-	INS	-223	33	12
Moussa Local	Vu08	2224476	20+19-	Vu08	2226283	20+19-	INS	-175	32	17
Moussa Local	Vu08	2388331	19+19-	Vu08	2389350	19+19-	INS	-143	75	19
Moussa Local	Vu08	2760844	12+12-	Vu08	2761877	12+12-	INS	-223	32	12
Moussa Local	Vu08	3386585	19+10-	Vu08	3387172	19+10-	INS	-216	40	10
Moussa Local	Vu08	3471801	18+16-	Vu08	3472715	18+16-	INS	-184	61	16
Moussa Local	Vu08	5192702	28+25-	Vu08	5195109	28+25-	INS	-237	37	22
Moussa Local	Vu08	8165397	12+12-	Vu08	8166288	12+12-	INS	-247	32	11
Moussa Local	Vu08	8498642	35+34-	Vu08	8499806	35+34-	INS	-263	99	33
Moussa Local	Vu08	9034470	12+12-	Vu08	9034792	12+12-	INS	-310	78	12
Moussa Local	Vu08	9386991	17+17-	Vu08	9387631	17+17-	INS	-177	88	17
Moussa Local	Vu08	11777370	18+19-	Vu08	11778079	18+19-	INS	-186	46	12
Moussa Local	Vu08	12673660	19+16-	Vu08	12675195	19+16-	INS	-184	31	15
Moussa Local	Vu08	13327095	25+27-	Vu08	13327664	25+27-	INS	-225	99	23
Moussa Local	Vu08	13378492	33+34-	Vu08	13379136	33+34-	INS	-189	80	16
Moussa Local	Vu08	15573432	12+14-	Vu08	15574346	12+14-	INS	-245	37	12
Moussa Local	Vu08	20376153	10+10-	Vu08	20376808	10+10-	INS	-263	37	10
Moussa Local	Vu08	20625576	10+10-	Vu08	20626169	10+10-	INS	-211	40	10
Moussa Local	Vu08	22733680	13+13-	Vu08	22734855	13+13-	INS	-239	32	13
Moussa Local	Vu08	23409862	13+13-	Vu08	23410750	13+13-	INS	-216	44	13
Moussa Local	Vu08	24525083	17+32-	Vu08	24526367	17+32-	INS	-215	44	16
Moussa Local	Vu08	24548004	30+29-	Vu08	24550479	30+29-	INS	-214	67	29
Moussa Local	Vu08	24553350	17+16-	Vu08	24554370	17+16-	INS	-213	55	16
Moussa Local	Vu08	24608529	59+51-	Vu08	24612781	59+51-	INS	-204	32	31
Moussa Local	Vu08	24623655	22+22-	Vu08	24625668	22+22-	INS	-241	39	20
Moussa Local	Vu08	24927914	12+11-	Vu08	24928844	12+11-	INS	-239	31	11
Moussa Local	Vu08	27057050	11+11-	Vu08	27057819	11+11-	INS	-227	37	11
Moussa Local	Vu08	27432509	21+20-	Vu08	27434679	21+20-	INS	-227	35	20
Moussa Local	Vu08	27697780	10+10-	Vu08	27698287	10+10-	INS	-230	45	10
Moussa Local	Vu08	29836043	17+22-	Vu08	29836583	17+22-	INS	-141	81	15
Moussa Local	Vu08	29872294	18+19-	Vu08	29874009	18+19-	INS	-214	39	18
Moussa Local	Vu08	30161014	13+12-	Vu08	30161745	13+12-	INS	-212	39	11
Moussa Local	Vu08	30947318	15+16-	Vu08	30947801	15+16-	INS	-151	70	13
Moussa Local	Vu08	32385729	27+28-	Vu08	32386600	27+28-	INS	-316	99	26
Moussa Local	Vu08	32391786	24+29-	Vu08	32393248	24+29-	INS	-221	53	19
Moussa Local	Vu08	32421688	10+10-	Vu08	32422333	10+10-	INS	-249	37	10
Moussa Local	Vu08	33024010	11+12-	Vu08	33024944	11+12-	INS	-191	31	11
Moussa Local	Vu08	34290643	14+15-	Vu08	34291948	14+15-	INS	-216	33	14
Moussa Local	Vu08	35000087	12+12-	Vu08	35001133	12+12-	INS	-198	32	12
Moussa Local	Vu08	35215745	10+10-	Vu08	35216417	10+10-	INS	-206	36	10
Moussa Local	Vu08	36562759	11+11-	Vu08	36563629	11+11-	INS	-228	33	11
Moussa Local	Vu08	36788070	12+12-	Vu08	36789010	12+12-	INS	-200	36	12
Moussa Local	Vu08	37922649	11+11-	Vu08	37923462	11+11-	INS	-211	35	11
Moussa Local	Vu09	249014	12+19-	Vu09	249423	12+19-	INS	-154	52	10
Moussa Local	Vu09	282866	19+19-	Vu09	284340	19+19-	INS	-226	52	19
Moussa Local	Vu09	290118	20+19-	Vu09	291883	20+19-	INS	-230	37	18
Moussa Local	Vu09	292537	38+40-	Vu09	296810	38+40-	INS	-230	48	36
Moussa Local	Vu09	615895	14+16-	Vu09	616816	14+16-	INS	-132	36	12
Moussa Local	Vu09	626989	11+11-	Vu09	627877	11+11-	INS	-259	32	11
Moussa Local	Vu09	1789167	148+167-	Vu09	1792273	148+167-	INS	-211	99	72
Moussa Local	Vu09	1796850	322+126-	Vu09	1800571	322+126-	INS	-229	99	76
Moussa Local	Vu09	2078936	30+27-	Vu09	2080251	30+27-	INS	-263	91	24
Moussa Local	Vu09	3548079	32+29-	Vu09	3550616	32+29-	INS	-205	31	21
Moussa Local	Vu09	4482175	10+11-	Vu09	4482888	10+11-	INS	-229	34	10
Moussa Local	Vu09	4573761	10+10-	Vu09	4574479	10+10-	INS	-230	34	10
Moussa Local	Vu09	5928721	10+10-	Vu09	5929363	10+10-	INS	-233	37	10
Moussa Local	Vu09	6460655	21+21-	Vu09	6460932	21+21-	INS	-302	99	21
Moussa Local	Vu09	7072834	11+12-	Vu09	7073732	11+12-	INS	-224	32	11
Moussa Local	Vu09	8741235	28+22-	Vu09	8741665	28+22-	INS	-296	83	14
Moussa Local	Vu09	13207499	10+10-	Vu09	13208280	10+10-	INS	-221	31	10
Moussa Local	Vu09	16417554	15+17-	Vu09	16418810	15+17-	INS	-226	40	15
Moussa Local	Vu09	16625283	10+10-	Vu09	16625857	10+10-	INS	-218	41	10
Moussa Local	Vu09	24768026	23+20-	Vu09	24768698	23+20-	INS	-154	93	18
Moussa Local	Vu09	27174919	26+18-	Vu09	27176174	26+18-	INS	-170	40	15
Moussa Local	Vu09	28434808	18+18-	Vu09	28436355	18+18-	INS	-207	39	17
Moussa Local	Vu09	28545438	50+46-	Vu09	28547825	50+46-	INS	-211	51	25
Moussa Local	Vu09	28855566	11+11-	Vu09	28855848	11+11-	INS	-287	73	11
Moussa Local	Vu09	29082557	39+33-	Vu09	29084178	39+33-	INS	-200	33	16
Moussa Local	Vu09	29516449	18+22-	Vu09	29517087	18+22-	INS	-212	37	10
Moussa Local	Vu09	29745182	13+13-	Vu09	29745809	13+13-	INS	-245	58	13
Moussa Local	Vu09	30995373	16+16-	Vu09	30996706	16+16-	INS	-239	42	16
Moussa Local	Vu09	31098677	12+12-	Vu09	31099635	12+12-	INS	-214	35	12
Moussa Local	Vu09	31229207	15+16-	Vu09	31230435	15+16-	INS	-220	41	15
Moussa Local	Vu09	31375369	23+23-	Vu09	31375984	23+23-	INS	-334	99	21
Moussa Local	Vu09	32294275	15+34-	Vu09	32294768	15+34-	INS	-186	53	11
Moussa Local	Vu09	32598337	15+14-	Vu09	32599320	15+14-	INS	-244	45	14
Moussa Local	Vu09	32890922	28+26-	Vu09	32891776	28+26-	INS	-204	34	11
Moussa Local	Vu09	32948492	17+17-	Vu09	32948869	17+17-	INS	-204	99	17
Moussa Local	Vu09	33091191	14+14-	Vu09	33092016	14+14-	INS	-169	41	12
Moussa Local	Vu09	33212728	16+16-	Vu09	33214061	16+16-	INS	-222	42	16
Moussa Local	Vu09	33498210	14+20-	Vu09	33498817	14+20-	INS	-235	60	13
Moussa Local	Vu09	33513912	40+33-	Vu09	33515620	40+33-	INS	-231	94	28
Moussa Local	Vu09	33517502	15+15-	Vu09	33518808	15+15-	INS	-236	33	14
Moussa Local	Vu09	34664089	21+24-	Vu09	34664655	21+24-	INS	-187	63	13
Moussa Local	Vu09	34844286	14+14-	Vu09	34844734	14+14-	INS	-203	81	14
Moussa Local	Vu09	35402246	15+15-	Vu09	35403644	15+15-	INS	-228	35	15
Moussa Local	Vu09	36279814	24+26-	Vu09	36282756	24+26-	INS	-205	33	24
Moussa Local	Vu09	37146145	13+12-	Vu09	37147065	13+12-	INS	-242	36	12
Moussa Local	Vu09	37313480	15+14-	Vu09	37313959	15+14-	INS	-216	78	14
Moussa Local	Vu09	37372229	45+90-	Vu09	37375422	45+90-	INS	-231	76	36
Moussa Local	Vu09	37375515	45+90-	Vu09	37379574	153+109-	INS	-226	99	97
Moussa Local	Vu09	37375762	22+18-	Vu09	37376905	22+18-	INS	-248	49	16
Moussa Local	Vu09	37377298	27+27-	Vu09	37378974	27+27-	INS	-241	72	24
Moussa Local	Vu09	37875567	10+10-	Vu09	37876329	10+10-	INS	-203	32	10
Moussa Local	Vu09	37943717	12+12-	Vu09	37944579	12+12-	INS	-216	33	11
Moussa Local	Vu09	38287574	17+18-	Vu09	38289388	17+18-	INS	-265	32	17
Moussa Local	Vu09	38958127	30+26-	Vu09	38960728	30+26-	INS	-224	49	26
Moussa Local	Vu09	38965808	20+20-	Vu09	38966894	20+20-	INS	-220	64	18
Moussa Local	Vu09	39183678	10+10-	Vu09	39184432	10+10-	INS	-213	32	10
Moussa Local	Vu09	39366350	10+10-	Vu09	39367004	10+10-	INS	-218	37	10
Moussa Local	Vu09	39437871	10+10-	Vu09	39438615	10+10-	INS	-233	33	10
Moussa Local	Vu09	39608776	12+12-	Vu09	39609610	12+12-	INS	-195	34	11
Moussa Local	Vu09	40689524	13+15-	Vu09	40690076	13+15-	INS	-181	56	12
Moussa Local	Vu09	41034980	18+18-	Vu09	41035412	18+18-	INS	-153	99	16
Moussa Local	Vu09	41201793	16+17-	Vu09	41203371	16+17-	INS	-246	34	16
Moussa Local	Vu09	41920226	11+11-	Vu09	41921129	11+11-	INS	-246	32	11
Moussa Local	Vu09	43309316	12+12-	Vu09	43310304	12+12-	INS	-250	34	12
Moussa Local	Vu09	43744048	31+29-	Vu09	43747542	31+29-	INS	-221	36	28
Moussa Local	Vu10	488608	21+22-	Vu10	490338	21+22-	INS	-281	48	20
Moussa Local	Vu10	503985	55+56-	Vu10	504745	55+56-	INS	-260	99	43
Moussa Local	Vu10	852673	22+19-	Vu10	853529	22+19-	INS	-206	79	18
Moussa Local	Vu10	883726	13+15-	Vu10	884958	13+15-	INS	-277	31	13
Moussa Local	Vu10	1204359	21+19-	Vu10	1205882	21+19-	INS	-193	36	16
Moussa Local	Vu10	1546904	16+34-	Vu10	1547521	16+34-	INS	-179	66	14
Moussa Local	Vu10	1820226	16+16-	Vu10	1820558	18+31-	INS	-191	55	16
Moussa Local	Vu10	2244725	20+23-	Vu10	2246730	20+23-	INS	-218	39	20
Moussa Local	Vu10	2652327	21+20-	Vu10	2654174	21+20-	INS	-228	40	19
Moussa Local	Vu10	2704460	30+27-	Vu10	2705969	30+27-	INS	-205	99	27
Moussa Local	Vu10	3630887	28+28-	Vu10	3631616	28+28-	INS	-209	99	28
Moussa Local	Vu10	3657557	21+10-	Vu10	3658051	21+10-	INS	-220	46	10
Moussa Local	Vu10	3818893	17+18-	Vu10	3820612	17+18-	INS	-264	34	17
Moussa Local	Vu10	5135219	35+31-	Vu10	5136875	35+31-	INS	-216	36	17
Moussa Local	Vu10	5208362	26+34-	Vu10	5209096	26+34-	INS	-199	52	13
Moussa Local	Vu10	5524576	15+14-	Vu10	5525314	15+14-	INS	-171	51	13
Moussa Local	Vu10	5545210	32+35-	Vu10	5546103	32+35-	INS	-224	56	15
Moussa Local	Vu10	6763880	23+26-	Vu10	6764908	23+26-	INS	-259	43	14
Moussa Local	Vu10	7601725	35+25-	Vu10	7602773	35+25-	INS	-204	48	15
Moussa Local	Vu10	7827949	11+11-	Vu10	7828707	11+11-	INS	-199	38	11
Moussa Local	Vu10	7943520	10+10-	Vu10	7943755	10+10-	INS	-188	70	10
Moussa Local	Vu10	7947469	15+15-	Vu10	7947937	15+15-	INS	-168	88	15
Moussa Local	Vu10	8751286	11+11-	Vu10	8752205	11+11-	INS	-224	31	11
Moussa Local	Vu10	9126326	22+11-	Vu10	9126909	22+11-	INS	-179	40	10
Moussa Local	Vu10	9910010	30+20-	Vu10	9910665	30+20-	INS	-163	99	19
Moussa Local	Vu10	9981896	19+20-	Vu10	9983268	19+20-	INS	-152	36	15
Moussa Local	Vu10	10200552	33+36-	Vu10	10203609	33+36-	INS	-224	49	29
Moussa Local	Vu10	10203953	41+37-	Vu10	10207226	41+37-	INS	-243	69	35
Moussa Local	Vu10	10248134	113+53-	Vu10	10253113	113+53-	INS	-213	41	38
Moussa Local	Vu10	10276312	28+29-	Vu10	10278366	28+29-	INS	-216	52	23
Moussa Local	Vu10	10282725	11+11-	Vu10	10283470	11+11-	INS	-222	38	11
Moussa Local	Vu10	10286568	57+58-	Vu10	10287785	57+58-	INS	-247	41	15
Moussa Local	Vu10	10289100	28+28-	Vu10	10290489	28+28-	INS	-233	86	24
Moussa Local	Vu10	10313752	38+63-	Vu10	10316873	38+63-	INS	-249	40	27
Moussa Local	Vu10	10193446	22+82-	Vu10	10436379	142+59-	INS	-218	68	45
Moussa Local	Vu10	10506638	22+22-	Vu10	10507306	22+22-	INS	-227	99	21
Moussa Local	Vu10	11381250	30+20-	Vu10	11381953	30+20-	INS	-281	47	12
Moussa Local	Vu10	11991808	26+24-	Vu10	11992872	26+24-	INS	-180	31	12
Moussa Local	Vu10	12376312	42+52-	Vu10	12380314	42+52-	INS	-237	40	32
Moussa Local	Vu10	12385831	19+21-	Vu10	12386945	19+21-	INS	-243	57	17
Moussa Local	Vu10	14114572	29+4-	Vu10	14120261	47+55-	INS	-211	34	35
Moussa Local	Vu10	14664792	42+11-	Vu10	14666208	107+70-	INS	-299	91	36
Moussa Local	Vu10	15008143	21+17-	Vu10	15008635	21+17-	INS	-173	53	11
Moussa Local	Vu10	15270830	12+12-	Vu10	15271907	12+12-	INS	-240	31	12
Moussa Local	Vu10	15367733	41+53-	Vu10	15368825	41+53-	INS	-302	99	32
Moussa Local	Vu10	15987723	30+29-	Vu10	15988759	30+29-	INS	-335	74	19
Moussa Local	Vu10	16686038	42+33-	Vu10	16687280	42+33-	INS	-248	35	14
Moussa Local	Vu10	16890036	27+28-	Vu10	16891382	27+28-	INS	-198	41	16
Moussa Local	Vu10	17579177	22+20-	Vu10	17579910	22+20-	INS	-137	88	18
Moussa Local	Vu10	17969288	42+31-	Vu10	17970917	42+31-	INS	-185	46	19
Moussa Local	Vu10	18026941	11+12-	Vu10	18027704	11+12-	INS	-242	32	10
Moussa Local	Vu10	18887315	38+39-	Vu10	18887986	38+39-	INS	-256	55	13
Moussa Local	Vu10	20099639	44+44-	Vu10	20100527	44+44-	INS	-237	99	43
Moussa Local	Vu10	21093233	33+31-	Vu10	21094336	33+31-	INS	-164	97	23
Moussa Local	Vu10	21277655	15+15-	Vu10	21278633	15+15-	INS	-263	51	15
Moussa Local	Vu10	21383402	28+28-	Vu10	21386113	28+28-	INS	-223	54	28
Moussa Local	Vu10	21868698	22+17-	Vu10	21869940	22+17-	INS	-214	40	15
Moussa Local	Vu10	21905737	10+11-	Vu10	21906301	10+11-	INS	-258	41	10
Moussa Local	Vu10	22267789	14+2-	Vu10	22268698	18+38-	INS	-210	37	15
Moussa Local	Vu10	22671464	11+17-	Vu10	22672155	11+17-	INS	-220	35	10
Moussa Local	Vu10	22674413	38+32-	Vu10	22675616	38+32-	INS	-242	58	18
Moussa Local	Vu10	24898717	20+19-	Vu10	24900630	20+19-	INS	-207	38	19
Moussa Local	Vu10	28145602	10+10-	Vu10	28146296	10+10-	INS	-152	35	10
Moussa Local	Vu10	28275422	21+20-	Vu10	28277286	21+20-	INS	-225	39	19
Moussa Local	Vu10	28764884	23+17-	Vu10	28765947	23+17-	INS	-207	42	14
Moussa Local	Vu10	29692176	23+32-	Vu10	29693066	23+32-	INS	-196	56	15
Moussa Local	Vu10	30927400	18+16-	Vu10	30927814	18+16-	INS	-166	59	11
Moussa Local	Vu10	32453901	13+13-	Vu10	32454871	13+13-	INS	-254	34	12
Moussa Local	Vu10	32881693	28+27-	Vu10	32883359	28+27-	INS	-165	90	27
Moussa Local	Vu10	33195601	15+16-	Vu10	33196057	15+16-	INS	-212	81	14
Moussa Local	Vu10	33242125	19+20-	Vu10	33243697	19+20-	INS	-221	48	19
Moussa Local	Vu10	33495011	31+32-	Vu10	33497638	31+32-	INS	-197	40	24
Moussa Local	Vu10	33846105	25+25-	Vu10	33848585	25+25-	INS	-170	40	23
Moussa Local	Vu10	33867991	15+18-	Vu10	33869063	15+18-	INS	-177	36	13
Moussa Local	Vu10	33978434	14+15-	Vu10	33979539	14+15-	INS	-249	40	14
Moussa Local	Vu10	35365207	23+1-	Vu10	35365599	26+32-	INS	-216	52	13
Moussa Local	Vu10	35506592	19+20-	Vu10	35507718	19+20-	INS	-201	56	17
Moussa Local	Vu10	36108994	25+28-	Vu10	36110338	25+28-	INS	-187	58	19
Moussa Local	Vu10	36168882	16+16-	Vu10	36170453	16+16-	INS	-231	34	16
Moussa Local	Vu10	36974285	10+10-	Vu10	36974653	10+10-	INS	-248	55	10
Moussa Local	Vu10	37410084	9+26-	Vu10	37493335	43+30-	INS	-216	33	33
Moussa Local	Vu10	37412127	49+51-	Vu10	37414765	49+51-	INS	-184	99	45
Moussa Local	Vu10	37573073	11+12-	Vu10	37573612	11+12-	INS	-206	50	11
Moussa Local	Vu10	37670356	33+26-	Vu10	37671642	33+26-	INS	-207	38	15
Moussa Local	Vu10	37753598	12+12-	Vu10	37754609	12+12-	INS	-259	33	12
Moussa Local	Vu10	39155897	19+19-	Vu10	39156562	19+19-	INS	-266	99	19
Moussa Local	Vu10	39641575	11+11-	Vu10	39642394	11+11-	INS	-204	35	11
Moussa Local	Vu10	40393436	10+10-	Vu10	40394204	10+10-	INS	-229	32	10
Moussa Local	Vu10	41208493	20+20-	Vu10	41210743	20+20-	INS	-217	33	20
Moussa Local	Vu11	387145	11+25-	Vu11	387622	11+25-	INS	-206	47	10
Moussa Local	Vu11	410820	12+12-	Vu11	411010	12+12-	INS	-236	97	12
Moussa Local	Vu11	709504	10+11-	Vu11	710239	10+11-	INS	-243	33	10
Moussa Local	Vu11	1007540	19+19-	Vu11	1008960	19+19-	INS	-227	39	16
Moussa Local	Vu11	1040621	35+33-	Vu11	1042343	35+33-	INS	-206	99	33
Moussa Local	Vu11	1081228	25+30-	Vu11	1082738	25+30-	INS	-185	36	16
Moussa Local	Vu11	1115462	16+20-	Vu11	1116392	16+20-	INS	-197	31	11
Moussa Local	Vu11	1207387	10+10-	Vu11	1208084	10+10-	INS	-199	35	10
Moussa Local	Vu11	1499777	35+28-	Vu11	1501062	35+28-	INS	-178	99	27
Moussa Local	Vu11	1557530	93+43-	Vu11	1558333	93+43-	INS	-211	82	18
Moussa Local	Vu11	1812589	22+44-	Vu11	1813339	22+44-	INS	-222	99	22
Moussa Local	Vu11	2161430	44+22-	Vu11	2162484	44+22-	INS	-226	54	16
Moussa Local	Vu11	2166608	37+52-	Vu11	2167645	37+52-	INS	-204	43	14
Moussa Local	Vu11	2219349	11+12-	Vu11	2220179	11+12-	INS	-217	35	11
Moussa Local	Vu11	2317235	15+15-	Vu11	2317548	15+15-	INS	-232	99	15
Moussa Local	Vu11	3001014	29+39-	Vu11	3001920	29+39-	INS	-163	82	19
Moussa Local	Vu11	3279771	41+13-	Vu11	3293179	24+38-	INS	-297	61	20
Moussa Local	Vu11	3387773	29+37-	Vu11	3388938	29+37-	INS	-225	79	21
Moussa Local	Vu11	3735424	25+22-	Vu11	3736266	25+22-	INS	-215	40	12
Moussa Local	Vu11	3976553	22+23-	Vu11	3977636	22+23-	INS	-230	92	22
Moussa Local	Vu11	4044730	29+28-	Vu11	4046413	29+28-	INS	-221	31	16
Moussa Local	Vu11	4253952	22+20-	Vu11	4254577	22+20-	INS	-239	58	13
Moussa Local	Vu11	4387763	18+19-	Vu11	4388944	18+19-	INS	-185	53	17
Moussa Local	Vu11	4410855	31+12-	Vu11	4411220	31+12-	INS	-237	73	12
Moussa Local	Vu11	4551323	17+20-	Vu11	4552782	17+20-	INS	-235	33	15
Moussa Local	Vu11	4932756	49+43-	Vu11	4934121	49+43-	INS	-250	41	16
Moussa Local	Vu11	5154338	21+51-	Vu11	5155589	21+51-	INS	-246	35	14
Moussa Local	Vu11	6136080	10+10-	Vu11	6136876	10+10-	INS	-229	31	10
Moussa Local	Vu11	7172390	59+81-	Vu11	7173312	59+81-	INS	-242	74	18
Moussa Local	Vu11	8449830	15+13-	Vu11	8450838	15+13-	INS	-246	38	13
Moussa Local	Vu11	9120943	30+30-	Vu11	9124416	30+30-	INS	-228	36	28
Moussa Local	Vu11	9473373	10+12-	Vu11	9473944	10+12-	INS	-227	41	10
Moussa Local	Vu11	10111864	33+33-	Vu11	10112361	33+33-	INS	-257	99	26
Moussa Local	Vu11	10251652	16+16-	Vu11	10252952	16+16-	INS	-229	33	14
Moussa Local	Vu11	12532349	16+15-	Vu11	12533107	16+15-	INS	-180	32	10
Moussa Local	Vu11	13154612	67+74-	Vu11	13157993	67+74-	INS	-234	49	31
Moussa Local	Vu11	13382552	42+34-	Vu11	13383671	42+34-	INS	-288	99	34
Moussa Local	Vu11	14029270	13+27-	Vu11	14030241	13+27-	INS	-239	40	13
Moussa Local	Vu11	15044202	34+64-	Vu11	15046906	34+64-	INS	-230	69	31
Moussa Local	Vu11	15051126	42+41-	Vu11	15054874	42+41-	INS	-234	60	36
Moussa Local	Vu11	15577589	17+17-	Vu11	15578593	17+17-	INS	-161	33	12
Moussa Local	Vu11	16718844	11+11-	Vu11	16719745	11+11-	INS	-218	32	11
Moussa Local	Vu11	16873479	23+26-	Vu11	16873958	23+26-	INS	-331	99	20
Moussa Local	Vu11	20003108	34+40-	Vu11	20004211	34+40-	INS	-161	99	34
Moussa Local	Vu11	20195378	22+25-	Vu11	20196220	22+25-	INS	-243	46	13
Moussa Local	Vu11	20690131	17+18-	Vu11	20691076	17+18-	INS	-190	66	17
Moussa Local	Vu11	20855203	16+14-	Vu11	20855728	16+14-	INS	-287	58	12
Moussa Local	Vu11	22853444	36+36-	Vu11	22854214	36+36-	INS	-200	99	36
Moussa Local	Vu11	23202774	31+21-	Vu11	23204174	31+21-	INS	-175	45	17
Moussa Local	Vu11	23636791	23+22-	Vu11	23638492	23+22-	INS	-189	35	17
Moussa Local	Vu11	23642158	91+90-	Vu11	23649649	91+90-	INS	-218	99	82
Moussa Local	Vu11	23650303	35+35-	Vu11	23653320	35+35-	INS	-219	46	28
Moussa Local	Vu11	23657908	21+21-	Vu11	23659671	21+21-	INS	-191	33	17
Moussa Local	Vu11	23673352	28+27-	Vu11	23675109	28+27-	INS	-259	74	25
Moussa Local	Vu08	25188214	53+9-	Vu11	24791532	124+168-	INS	-235	50	40
Moussa Local	Vu11	26032792	18+17-	Vu11	26033643	18+17-	INS	-224	52	14
Moussa Local	Vu11	26518309	10+10-	Vu11	26518929	10+10-	INS	-231	38	10
Moussa Local	Vu11	27266118	13+17-	Vu11	27266854	13+17-	INS	-239	33	10
Moussa Local	Vu11	27267946	24+23-	Vu11	27269789	24+23-	INS	-220	40	19
Moussa Local	Vu11	27526653	14+14-	Vu11	27527841	14+14-	INS	-274	32	13
Moussa Local	Vu11	27695658	26+31-	Vu11	27696616	26+31-	INS	-246	72	18
Moussa Local	Vu11	29880797	16+26-	Vu11	29882119	16+26-	INS	-192	37	15
Moussa Local	Vu11	30464668	16+14-	Vu11	30465712	16+14-	INS	-181	42	14
Moussa Local	Vu11	30982247	31+32-	Vu11	30983372	31+32-	INS	-235	45	15
Moussa Local	Vu11	31235212	13+20-	Vu11	31236026	13+20-	INS	-154	35	11
Moussa Local	Vu11	31878429	13+13-	Vu11	31879557	13+13-	INS	-220	34	13
Moussa Local	Vu11	31924955	16+21-	Vu11	31926336	16+21-	INS	-228	35	15
Moussa Local	Vu11	32516844	10+11-	Vu11	32517035	10+11-	INS	-228	76	10
Moussa Local	Vu11	32904455	70+69-	Vu11	32905862	70+69-	INS	-287	99	62
Moussa Local	Vu11	32951154	12+14-	Vu11	32951747	12+14-	INS	-237	46	11
Moussa Local	Vu11	33031137	29+25-	Vu11	33032104	29+25-	INS	-149	99	25
Moussa Local	Vu11	33234356	12+12-	Vu11	33235180	12+12-	INS	-143	35	11
Moussa Local	Vu11	34036743	21+30-	Vu11	34038073	21+30-	INS	-177	53	18
Moussa Local	Vu11	34223069	14+13-	Vu11	34224300	14+13-	INS	-266	31	13
Moussa Local	Vu11	34874065	26+56-	Vu11	34876612	26+56-	INS	-211	46	25
Moussa Local	Vu11	34876705	26+56-	Vu11	34876900	118+90-	INS	-219	99	85
Moussa Local	Vu11	34920694	28+26-	Vu11	34921689	28+26-	INS	-192	50	15
Moussa Local	Vu11	35114981	12+12-	Vu11	35115884	12+12-	INS	-228	37	12
Moussa Local	Vu11	35147153	11+11-	Vu11	35147951	11+11-	INS	-259	36	11
Moussa Local	Vu11	35247340	20+20-	Vu11	35248789	20+20-	INS	-184	53	19
Moussa Local	Vu11	35388049	11+11-	Vu11	35388710	11+11-	INS	-250	43	11
Moussa Local	Vu11	35764670	18+17-	Vu11	35765391	18+17-	INS	-160	59	14
Moussa Local	Vu11	35897895	38+32-	Vu11	35900709	38+32-	INS	-196	36	24
Moussa Local	Vu11	36058203	33+35-	Vu11	36060416	33+35-	INS	-237	42	22
Moussa Local	Vu11	36258428	11+12-	Vu11	36259243	11+12-	INS	-220	35	11
Moussa Local	Vu11	37135581	25+17-	Vu11	37136897	25+17-	INS	-160	37	15
Moussa Local	Vu11	37447156	29+27-	Vu11	37447996	29+27-	INS	-237	46	13
Moussa Local	Vu11	37523732	17+16-	Vu11	37524234	17+16-	INS	-181	85	15
Moussa Local	Vu11	38292859	19+19-	Vu11	38294956	19+19-	INS	-235	33	19
Moussa Local	Vu11	39406954	10+10-	Vu11	39407696	10+10-	INS	-260	33	10
Moussa Local	Vu11	40300894	15+18-	Vu11	40301928	15+18-	INS	-252	37	13
Moussa Local	contig	16653	29+31-	contig_88	17969	29+31-	INS	-201	33	14
Moussa Local	contig	109898	26+23-	contig_320	110824	26+23-	INS	-213	31	11
Moussa Local	Vu04	2723019	14+1-	contig_543	171519	107+101-	INS	-235	99	72
Moussa Local	contig	19832	142+143-	contig_543	22009	142+143-	INS	-227	99	118
Moussa Local	contig	22590	41+44-	contig_543	23315	41+44-	INS	-248	99	32
Moussa Local	contig	23773	340+358-	contig_543	29458	340+358-	INS	-229	99	251
Moussa Local	contig	31112	302+316-	contig_543	35531	302+316-	INS	-228	99	253
Moussa Local	contig	173320	107+113-	contig_543	175172	107+113-	INS	-229	99	84
Moussa Local	contig	175684	323+330-	contig_543	181272	323+330-	INS	-226	99	228
Moussa Local	contig	182657	378+396-	contig_543	189887	378+396-	INS	-237	99	280
Sanzi	Vu01	314397	16+16-	Vu01	316601	16+16-	INS	-136	51	15
Sanzi	Vu01	651015	12+11-	Vu01	652466	12+11-	INS	-153	45	11
Sanzi	Vu01	696571	13+11-	Vu01	697336	13+11-	INS	-254	70	11
Sanzi	Vu01	841348	27+25-	Vu01	842700	27+25-	INS	-114	99	23
Sanzi	Vu01	928035	12+11-	Vu01	928627	12+11-	INS	-85	81	11
Sanzi	Vu01	961818	18+22-	Vu01	962796	18+22-	INS	-167	52	10
Sanzi	Vu01	2281205	10+21-	Vu01	2281605	10+21-	INS	-209	85	10
Sanzi	Vu01	2462477	37+37-	Vu01	2463160	37+37-	INS	-133	99	37
Sanzi	Vu01	2642738	22+29-	Vu01	2643799	22+29-	INS	-177	73	13
Sanzi	Vu01	3047051	15+6-	Vu01	3047271	3+13-	INS	-131	99	16
Sanzi	Vu01	4496122	12+12-	Vu01	4497078	12+12-	INS	-94	53	10
Sanzi	Vu01	4507533	19+17-	Vu01	4508097	19+17-	INS	-235	99	15
Sanzi	Vu01	9694874	14+14-	Vu01	9697154	14+14-	INS	-186	38	13
Sanzi	Vu01	10490287	17+17-	Vu01	10490801	17+17-	INS	-133	99	14
Sanzi	Vu01	19915059	10+10-	Vu01	19916563	10+10-	INS	-201	37	10
Sanzi	Vu01	20544503	15+14-	Vu01	20546806	15+14-	INS	-219	33	12
Sanzi	Vu01	23421882	12+14-	Vu01	23423123	12+14-	INS	-192	58	12
Sanzi	Vu01	23809518	33+32-	Vu01	23811376	33+32-	INS	-160	99	23
Sanzi	Vu01	23869761	12+16-	Vu01	23870204	12+16-	INS	-131	99	12
Sanzi	Vu01	23978291	11+11-	Vu01	23979314	11+11-	INS	-95	51	10
Sanzi	Vu01	24070963	8+10-	Vu01	24084323	35+23-	INS	-202	71	16
Sanzi	Vu01	24108959	32+27-	Vu01	24111284	32+27-	INS	-129	55	16
Sanzi	Vu01	24199148	37+38-	Vu01	24199849	37+38-	INS	-171	99	37
Sanzi	Vu01	24521762	19+16-	Vu01	24522346	19+16-	INS	-224	71	10
Sanzi	Vu01	24526761	25+42-	Vu01	24528604	25+42-	INS	-78	99	23
Sanzi	Vu01	24782645	12+28-	Vu01	24783174	12+28-	INS	-189	85	11
Sanzi	Vu01	24847675	39+62-	Vu01	24849351	39+62-	INS	-175	99	28
Sanzi	Vu01	25638477	37+37-	Vu01	25640020	37+37-	INS	-161	99	36
Sanzi	Vu01	25974013	22+25-	Vu01	25974558	22+25-	INS	-191	99	22
Sanzi	Vu01	26111593	27+31-	Vu01	26113137	27+31-	INS	-181	49	12
Sanzi	Vu01	26133119	12+14-	Vu01	26187757	28+35-	INS	-62	76	17
Sanzi	Vu01	26282240	30+29-	Vu01	26284652	30+29-	INS	-177	72	19
Sanzi	Vu01	26286246	12+15-	Vu01	26288113	12+15-	INS	-152	41	12
Sanzi	Vu01	26397241	17+20-	Vu01	26397670	17+20-	INS	-156	99	17
Sanzi	Vu01	26510060	19+18-	Vu01	26511467	19+18-	INS	-128	83	16
Sanzi	Vu01	27805510	14+15-	Vu01	27806686	14+15-	INS	-95	77	14
Sanzi	Vu01	29145980	11+12-	Vu01	29146601	11+12-	INS	-98	79	11
Sanzi	Vu01	29307544	19+13-	Vu01	29308479	19+13-	INS	-139	71	12
Sanzi	Vu01	29381619	19+27-	Vu01	29382241	19+27-	INS	-170	99	15
Sanzi	Vu01	29443732	31+31-	Vu01	29444171	31+31-	INS	-230	99	28
Sanzi	Vu01	29500606	18+25-	Vu01	29502192	18+25-	INS	-183	35	10
Sanzi	Vu01	29652242	48+54-	Vu01	29653829	48+54-	INS	-290	99	27
Sanzi	Vu01	29827273	11+10-	Vu01	29827699	11+10-	INS	-249	83	10
Sanzi	Vu01	29889005	44+14-	Vu01	29890254	44+14-	INS	-208	66	13
Sanzi	Vu01	30559576	15+16-	Vu01	30560400	15+16-	INS	-229	99	15
Sanzi	Vu01	30660897	41+16-	Vu01	30661592	41+16-	INS	-137	99	15
Sanzi	Vu01	31014708	28+29-	Vu01	31015534	28+29-	INS	-198	99	24
Sanzi	Vu01	31260367	20+20-	Vu01	31261120	20+20-	INS	-185	99	19
Sanzi	Vu01	31388937	36+22-	Vu01	31389717	36+22-	INS	-126	61	10
Sanzi	Vu01	32393266	10+11-	Vu01	32395028	10+11-	INS	-169	32	10
Sanzi	Vu01	32792539	11+10-	Vu01	32794253	11+10-	INS	-188	33	10
Sanzi	Vu01	33679957	24+30-	Vu01	33681239	24+30-	INS	-214	43	10
Sanzi	Vu01	34016150	14+13-	Vu01	34016658	14+13-	INS	-165	98	12
Sanzi	Vu01	34061427	21+12-	Vu01	34062140	21+12-	INS	-234	73	11
Sanzi	Vu01	34131171	12+13-	Vu01	34131992	12+13-	INS	-93	77	12
Sanzi	Vu01	35506542	12+11-	Vu01	35507938	12+11-	INS	-114	40	10
Sanzi	Vu01	35567510	33+25-	Vu01	35568102	33+25-	INS	-130	99	24
Sanzi	Vu01	36112934	12+13-	Vu01	36114760	12+13-	INS	-115	36	11
Sanzi	Vu01	36469451	15+16-	Vu01	36469933	15+16-	INS	-166	99	15
Sanzi	Vu01	36502639	12+13-	Vu01	36503402	12+13-	INS	-106	62	10
Sanzi	Vu01	36756860	16+16-	Vu01	36757252	16+16-	INS	-139	99	16
Sanzi	Vu01	36925770	38+16-	Vu01	36927602	38+16-	INS	-147	61	15
Sanzi	Vu01	36934392	11+12-	Vu01	36935648	11+12-	INS	-97	43	10
Sanzi	Vu01	38658735	11+10-	Vu01	38660225	11+10-	INS	-141	37	10
Sanzi	Vu01	38780131	10+10-	Vu01	38780638	10+10-	INS	-100	77	10
Sanzi	Vu01	38834398	11+12-	Vu01	38835480	11+12-	INS	-142	56	11
Sanzi	Vu01	39938833	39+35-	Vu01	39940366	39+35-	INS	-109	63	14
Sanzi	Vu01	40861081	10+10-	Vu01	40862472	10+10-	INS	-210	40	10
Sanzi	Vu02	1408137	13+15-	Vu02	1409336	13+15-	INS	-111	52	11
Sanzi	Vu02	2369604	16+16-	Vu02	2370169	16+16-	INS	-198	99	15
Sanzi	Vu02	2580784	17+20-	Vu02	2581245	17+20-	INS	-102	99	15
Sanzi	Vu02	3718885	13+13-	Vu02	3719394	13+13-	INS	-118	98	12
Sanzi	Vu02	3862231	21+3-	Vu02	3862491	44+64-	INS	-296	99	26
Sanzi	Vu02	5300752	89+149-	Vu02	5301938	89+149-	INS	-193	68	13
Sanzi	Vu02	8802394	11+11-	Vu02	8804203	11+11-	INS	-204	36	11
Sanzi	Vu02	10132919	61+60-	Vu02	10133310	61+60-	INS	-353	99	58
Sanzi	Vu02	14077125	19+18-	Vu02	14078377	19+18-	INS	-93	99	17
Sanzi	Vu02	14315348	57+45-	Vu02	14317169	57+45-	INS	-265	99	34
Sanzi	Vu02	14787718	10+10-	Vu02	14788119	10+10-	INS	-61	85	10
Sanzi	Vu02	15721839	15+15-	Vu02	15722414	15+15-	INS	-70	99	14
Sanzi	Vu02	15736566	24+21-	Vu02	15737793	24+21-	INS	-134	99	21
Sanzi	Vu02	15869878	17+18-	Vu02	15872120	17+18-	INS	-164	51	15
Sanzi	Vu02	15887268	12+11-	Vu02	15888956	12+11-	INS	-212	33	10
Sanzi	Vu02	16537559	24+28-	Vu02	16538787	24+28-	INS	-125	99	22
Sanzi	Vu02	16543704	10+10-	Vu02	16544457	10+10-	INS	-112	62	10
Sanzi	Vu02	17602890	26+40-	Vu02	17603630	26+40-	INS	-173	99	23
Sanzi	Vu02	17787762	11+11-	Vu02	17789127	11+11-	INS	-140	47	11
Sanzi	Vu02	18356213	28+27-	Vu02	18358230	28+27-	INS	-93	99	24
Sanzi	Vu02	18704691	10+10-	Vu02	18706418	10+10-	INS	-224	32	10
Sanzi	Vu02	19161173	18+18-	Vu02	19161545	18+18-	INS	-256	99	17
Sanzi	Vu02	19575022	12+18-	Vu02	19575961	12+18-	INS	-143	54	10
Sanzi	Vu02	20066510	43+25-	Vu02	20067605	43+25-	INS	-230	98	16
Sanzi	Vu02	21411866	25+22-	Vu02	21413294	25+22-	INS	-141	99	18
Sanzi	Vu02	23409998	12+11-	Vu02	23411194	12+11-	INS	-189	45	10
Sanzi	Vu02	23770801	21+22-	Vu02	23771285	21+22-	INS	-144	99	21
Sanzi	Vu02	24077688	37+26-	Vu02	24079439	37+26-	INS	-127	57	14
Sanzi	Vu02	24450114	31+5-	Vu02	24450785	54+80-	INS	-207	99	33
Sanzi	Vu02	24833161	15+13-	Vu02	24834066	15+13-	INS	-127	72	12
Sanzi	Vu02	25065441	10+13-	Vu02	25065883	10+13-	INS	-100	82	10
Sanzi	Vu02	25085563	47+53-	Vu02	25088771	47+53-	INS	-111	83	24
Sanzi	Vu02	25109380	14+16-	Vu02	25110301	14+16-	INS	-85	90	14
Sanzi	Vu02	25156139	21+24-	Vu02	25156884	21+24-	INS	-239	81	12
Sanzi	Vu02	25246974	14+12-	Vu02	25248447	14+12-	INS	-130	51	12
Sanzi	Vu02	25287908	31+30-	Vu02	25288968	31+30-	INS	-146	99	29
Sanzi	Vu02	25377244	17+23-	Vu02	25379086	17+23-	INS	-146	48	13
Sanzi	Vu02	25421066	26+10-	Vu02	25421241	26+10-	INS	-191	99	10
Sanzi	Vu02	25429556	25+23-	Vu02	25432217	25+23-	INS	-97	92	23
Sanzi	Vu02	25881948	22+23-	Vu02	25882740	22+23-	INS	-138	99	21
Sanzi	Vu02	26010952	11+19-	Vu02	26012385	11+19-	INS	-184	45	11
Sanzi	Vu02	26135520	29+24-	Vu02	26136149	29+24-	INS	-264	99	13
Sanzi	Vu02	26648512	30+30-	Vu02	26649211	30+30-	INS	-159	99	30
Sanzi	Vu02	26924587	21+21-	Vu02	26926300	21+21-	INS	-169	99	20
Sanzi	Vu02	27038223	28+29-	Vu02	27039905	28+29-	INS	-175	88	18
Sanzi	Vu02	27548336	21+22-	Vu02	27549158	21+22-	INS	-147	99	21
Sanzi	Vu02	27559698	17+22-	Vu02	27561871	17+22-	INS	-104	65	17
Sanzi	Vu02	27749434	19+31-	Vu02	27751033	19+31-	INS	-130	76	16
Sanzi	Vu02	28695210	11+10-	Vu02	28696928	11+10-	INS	-270	32	10
Sanzi	Vu02	31063233	17+11-	Vu02	31063874	17+11-	INS	-110	78	11
Sanzi	Vu02	33087268	11+11-	Vu02	33088810	11+11-	INS	-229	36	10
Sanzi	Vu02	33143993	10+11-	Vu02	33144654	10+11-	INS	-150	67	10
Sanzi	Vu02	33149512	12+10-	Vu02	33150134	12+10-	INS	-129	69	10
Sanzi	Vu02	33480763	14+17-	Vu02	33481674	14+17-	INS	-90	72	12
Sanzi	Vu02	33751830	18+15-	Vu02	33752653	18+15-	INS	-86	76	12
Sanzi	Vu02	33806720	13+13-	Vu02	33807112	13+13-	INS	-139	97	11
Sanzi	Vu02	33809033	30+27-	Vu02	33809623	30+27-	INS	-167	91	12
Sanzi	Vu03	391088	16+14-	Vu03	391723	16+14-	INS	-117	68	10
Sanzi	Vu03	396533	11+10-	Vu03	396798	11+10-	INS	-250	99	10
Sanzi	Vu03	453193	27+11-	Vu03	453736	27+11-	INS	-127	74	10
Sanzi	Vu03	645391	20+20-	Vu03	646177	20+20-	INS	-116	99	18
Sanzi	Vu03	701981	22+18-	Vu03	704040	22+18-	INS	-128	37	12
Sanzi	Vu03	806270	12+12-	Vu03	807051	12+12-	INS	-108	79	12
Sanzi	Vu03	811235	21+23-	Vu03	812461	21+23-	INS	-152	99	20
Sanzi	Vu03	1065854	37+36-	Vu03	1067523	37+36-	INS	-174	73	16
Sanzi	Vu03	1093078	14+14-	Vu03	1093962	14+14-	INS	-152	92	14
Sanzi	Vu03	1198807	20+17-	Vu03	1199679	20+17-	INS	-166	74	12
Sanzi	Vu03	1391828	40+40-	Vu03	1392910	40+40-	INS	-308	99	40
Sanzi	Vu03	1410084	12+12-	Vu03	1410141	12+12-	INS	-306	99	11
Sanzi	Vu03	1482182	43+47-	Vu03	1485142	43+47-	INS	-128	47	17
Sanzi	Vu03	1497255	11+12-	Vu03	1497858	11+12-	INS	-237	80	11
Sanzi	Vu03	1499601	22+22-	Vu03	1500658	22+22-	INS	-188	65	12
Sanzi	Vu03	1605333	15+17-	Vu03	1606064	15+17-	INS	-133	92	13
Sanzi	Vu03	3326502	13+13-	Vu03	3327129	13+13-	INS	-177	99	13
Sanzi	Vu03	3520345	11+11-	Vu03	3521431	11+11-	INS	-90	56	11
Sanzi	Vu03	3557029	10+16-	Vu03	3557248	10+16-	INS	-260	99	10
Sanzi	Vu03	4186809	26+28-	Vu03	4187186	25+44-	INS	-133	99	32
Sanzi	Vu03	4311091	10+10-	Vu03	4311908	10+10-	INS	-205	59	10
Sanzi	Vu03	5634327	24+22-	Vu03	5635878	24+22-	INS	-95	99	22
Sanzi	Vu03	5974846	10+10-	Vu03	5976347	10+10-	INS	-246	37	10
Sanzi	Vu03	6760693	19+16-	Vu03	6761426	19+16-	INS	-176	91	13
Sanzi	Vu03	7012307	13+13-	Vu03	7013056	13+13-	INS	-66	90	13
Sanzi	Vu03	8416813	11+13-	Vu03	8417826	11+13-	INS	-162	59	11
Sanzi	Vu03	10093255	10+11-	Vu03	10093659	10+11-	INS	-209	85	10
Sanzi	Vu03	10098620	39+32-	Vu03	10100263	39+32-	INS	-200	40	11
Sanzi	Vu03	11240682	24+27-	Vu03	11242593	24+27-	INS	-109	40	12
Sanzi	Vu03	11367390	11+11-	Vu03	11368800	11+11-	INS	-252	46	11
Sanzi	Vu03	11457521	12+12-	Vu03	11458271	12+12-	INS	-202	81	12
Sanzi	Vu03	11850029	13+3-	Vu03	11850510	22+37-	INS	-130	53	13
Sanzi	Vu03	14719236	12+10-	Vu03	14720214	12+10-	INS	-94	52	10
Sanzi	Vu03	14753981	35+32-	Vu03	14755591	35+32-	INS	-235	99	23
Sanzi	Vu03	15688841	10+10-	Vu03	15689313	10+10-	INS	-129	79	10
Sanzi	Vu03	15946338	19+23-	Vu03	15947369	19+23-	INS	-166	58	11
Sanzi	Vu03	17146735	13+14-	Vu03	17147451	13+14-	INS	-131	93	13
Sanzi	Vu03	18183298	14+22-	Vu03	18183700	14+22-	INS	-131	99	12
Sanzi	Vu03	19490811	12+13-	Vu03	19491780	12+13-	INS	-147	69	12
Sanzi	Vu03	19538813	12+21-	Vu03	19539043	12+21-	INS	-248	99	11
Sanzi	Vu03	19664168	13+14-	Vu03	19665442	13+14-	INS	-84	65	13
Sanzi	Vu03	19746258	30+29-	Vu03	19747681	30+29-	INS	-117	99	24
Sanzi	Vu03	23093690	20+21-	Vu03	23093951	20+21-	INS	-330	99	15
Sanzi	Vu03	24263177	15+16-	Vu03	24264063	15+16-	INS	-139	92	14
Sanzi	Vu03	24275247	10+11-	Vu03	24276155	10+11-	INS	-125	55	10
Sanzi	Vu03	24321249	27+9-	Vu03	24322000	4+19-	INS	-191	62	12
Sanzi	Vu03	24665176	40+28-	Vu03	24666621	40+28-	INS	-210	99	19
Sanzi	Vu03	26442670	11+10-	Vu03	26444313	11+10-	INS	-216	34	10
Sanzi	Vu03	27604086	18+22-	Vu03	27605251	18+22-	INS	-131	61	12
Sanzi	Vu03	27775691	25+42-	Vu03	27778355	25+42-	INS	-183	37	14
Sanzi	Vu03	30289374	23+24-	Vu03	30290792	23+24-	INS	-128	99	19
Sanzi	Vu03	30293648	65+71-	Vu03	30295309	65+71-	INS	-199	34	10
Sanzi	Vu03	31958647	12+14-	Vu03	31959196	12+14-	INS	-64	84	11
Sanzi	Vu03	31967036	12+14-	Vu03	31968919	12+14-	INS	-160	41	12
Sanzi	Vu03	33032662	15+20-	Vu03	33033345	15+20-	INS	-290	75	11
Sanzi	Vu03	34042909	18+25-	Vu03	34045351	18+25-	INS	-143	31	12
Sanzi	Vu03	36230246	29+27-	Vu03	36233485	29+27-	INS	-217	89	25
Sanzi	Vu03	36234387	29+33-	Vu03	36237911	29+33-	INS	-223	88	26
Sanzi	Vu03	36238353	11+13-	Vu03	36239898	11+13-	INS	-227	42	11
Sanzi	Vu03	36240360	28+18-	Vu03	36242359	28+18-	INS	-182	44	13
Sanzi	Vu03	36242927	18+19-	Vu03	36246165	18+19-	INS	-195	38	16
Sanzi	Vu03	36251079	28+28-	Vu03	36254687	28+28-	INS	-218	62	22
Sanzi	Vu03	36335374	23+26-	Vu03	36335970	23+26-	INS	-119	99	22
Sanzi	Vu03	36646258	21+20-	Vu03	36647536	21+20-	INS	-102	99	19
Sanzi	Vu03	36741501	14+14-	Vu03	36744220	14+14-	INS	-176	31	13
Sanzi	Vu03	37336651	35+27-	Vu03	37339451	35+27-	INS	-211	56	18
Sanzi	Vu03	37525733	38+15-	Vu03	37526705	38+15-	INS	-128	87	14
Sanzi	Vu03	37645572	33+43-	Vu03	37646407	33+43-	INS	-225	99	29
Sanzi	Vu03	39414686	19+19-	Vu03	39415374	19+19-	INS	-126	99	17
Sanzi	Vu03	39444287	23+26-	Vu03	39445303	23+26-	INS	-202	99	16
Sanzi	Vu03	39454240	34+30-	Vu03	39455911	34+30-	INS	-192	99	24
Sanzi	Vu03	40233690	11+11-	Vu03	40235116	11+11-	INS	-111	45	11
Sanzi	Vu03	40560529	18+16-	Vu03	40561286	18+16-	INS	-87	99	14
Sanzi	Vu03	41072397	35+37-	Vu03	41074154	35+37-	INS	-234	70	16
Sanzi	Vu03	41459500	37+22-	Vu03	41459957	37+22-	INS	-205	99	22
Sanzi	Vu03	41765548	17+14-	Vu03	41766106	17+14-	INS	-206	99	14
Sanzi	Vu03	42217201	14+27-	Vu03	42217981	14+27-	INS	-123	79	12
Sanzi	Vu03	42250289	11+11-	Vu03	42250915	11+11-	INS	-70	69	10
Sanzi	Vu03	42500651	13+13-	Vu03	42502512	13+13-	INS	-131	47	13
Sanzi	Vu03	42748231	36+27-	Vu03	42749291	36+27-	INS	-165	99	25
Sanzi	Vu03	42820176	28+29-	Vu03	42820706	28+29-	INS	-167	99	28
Sanzi	Vu03	44701811	12+10-	Vu03	44703424	12+10-	INS	-205	35	10
Sanzi	Vu03	46690630	25+15-	Vu03	46691508	25+15-	INS	-146	92	14
Sanzi	Vu03	46985968	12+13-	Vu03	46987912	12+13-	INS	-201	39	12
Sanzi	Vu03	47160967	18+23-	Vu03	47161650	18+23-	INS	-144	95	13
Sanzi	Vu03	47168227	20+18-	Vu03	47169513	20+18-	INS	-205	64	13
Sanzi	Vu03	47193492	21+26-	Vu03	47195013	21+26-	INS	-149	64	14
Sanzi	Vu03	47692846	28+31-	Vu03	47693405	28+31-	INS	-257	99	26
Sanzi	Vu03	50371465	21+11-	Vu03	50371729	21+11-	INS	-152	99	11
Sanzi	Vu03	50504147	13+14-	Vu03	50504890	13+14-	INS	-125	81	12
Sanzi	Vu03	50512516	51+52-	Vu03	50513341	51+52-	INS	-237	99	51
Sanzi	Vu03	52149758	12+12-	Vu03	52151718	12+12-	INS	-211	39	12
Sanzi	Vu03	52193409	14+14-	Vu03	52193676	14+14-	INS	-234	99	13
Sanzi	Vu03	53851900	19+16-	Vu03	53853307	19+16-	INS	-176	39	10
Sanzi	Vu03	53864460	15+12-	Vu03	53864879	15+12-	INS	-116	95	11
Sanzi	Vu03	54620722	12+12-	Vu03	54621265	12+12-	INS	-77	95	12
Sanzi	Vu03	56413839	21+21-	Vu03	56415445	21+21-	INS	-141	54	13
Sanzi	Vu03	56703345	15+17-	Vu03	56705054	15+17-	INS	-150	65	15
Sanzi	Vu03	56910034	39+30-	Vu03	56912146	39+30-	INS	-131	48	14
Sanzi	Vu03	57001727	40+21-	Vu03	57003068	40+21-	INS	-216	41	10
Sanzi	Vu01	25951231	17+18-	Vu03	57071259	110+119-	INS	-233	99	53
Sanzi	Vu03	57046093	18+20-	Vu03	57048736	18+20-	INS	-223	43	15
Sanzi	Vu03	57056193	13+15-	Vu03	57058322	13+15-	INS	-204	36	12
Sanzi	Vu03	57078932	64+34-	Vu03	57081326	64+34-	INS	-69	79	20
Sanzi	Vu03	57106732	73+52-	Vu03	57109231	73+52-	INS	-109	57	17
Sanzi	Vu03	57157725	28+28-	Vu03	57158560	28+28-	INS	-264	99	28
Sanzi	Vu03	57290149	11+11-	Vu03	57291279	11+11-	INS	-209	47	10
Sanzi	Vu03	58013102	12+13-	Vu03	58013851	12+13-	INS	-94	81	12
Sanzi	Vu03	58301944	13+13-	Vu03	58303579	13+13-	INS	-192	40	11
Sanzi	Vu03	59239886	12+11-	Vu03	59240532	12+11-	INS	-108	77	11
Sanzi	Vu03	60076363	24+24-	Vu03	60077678	24+24-	INS	-130	99	20
Sanzi	Vu03	60143640	14+15-	Vu03	60144568	14+15-	INS	-83	71	12
Sanzi	Vu03	60721717	20+21-	Vu03	60723654	20+21-	INS	-114	87	19
Sanzi	Vu03	60733932	27+16-	Vu03	60734513	27+16-	INS	-170	82	11
Sanzi	Vu03	60791099	17+21-	Vu03	60793071	17+21-	INS	-170	71	17
Sanzi	Vu03	60858369	19+25-	Vu03	60859222	19+25-	INS	-166	84	13
Sanzi	Vu03	61054569	16+16-	Vu03	61054957	16+16-	INS	-133	99	15
Sanzi	Vu03	61089599	17+21-	Vu03	61091044	17+21-	INS	-194	38	10
Sanzi	Vu03	61385161	10+10-	Vu03	61385621	10+10-	INS	-97	80	10
Sanzi	Vu03	61441645	17+14-	Vu03	61442329	17+14-	INS	-253	75	11
Sanzi	Vu03	62057916	29+30-	Vu03	62059303	29+30-	INS	-134	99	28
Sanzi	Vu03	62712755	12+15-	Vu03	62714476	12+15-	INS	-127	32	10
Sanzi	Vu03	62714966	11+15-	Vu03	62715858	11+15-	INS	-122	56	10
Sanzi	Vu03	64248671	19+20-	Vu03	64249948	19+20-	INS	-184	98	17
Sanzi	Vu03	64370961	11+10-	Vu03	64371331	11+10-	INS	-255	88	10
Sanzi	Vu03	64474625	15+14-	Vu03	64475625	15+14-	INS	-68	85	14
Sanzi	Vu03	64688299	11+11-	Vu03	64689200	11+11-	INS	-87	64	11
Sanzi	Vu04	424018	18+15-	Vu04	425313	18+15-	INS	-114	64	13
Sanzi	Vu04	1149587	20+29-	Vu04	1151271	20+29-	INS	-188	66	15
Sanzi	Vu04	1158492	11+13-	Vu04	1159153	11+13-	INS	-189	67	10
Sanzi	Vu04	1179816	11+13-	Vu04	1181608	11+13-	INS	-227	37	11
Sanzi	Vu04	1191855	10+12-	Vu04	1193221	10+12-	INS	-171	40	10
Sanzi	Vu04	1210156	23+23-	Vu04	1210970	23+23-	INS	-254	99	23
Sanzi	Vu04	1409489	11+10-	Vu04	1410158	11+10-	INS	-89	66	10
Sanzi	Vu04	1543073	29+27-	Vu04	1543699	29+27-	INS	-131	99	26
Sanzi	Vu04	1583622	16+19-	Vu04	1584570	16+19-	INS	-161	99	16
Sanzi	Vu04	1616659	34+28-	Vu04	1617862	34+28-	INS	-200	67	13
Sanzi	Vu04	1865860	14+18-	Vu04	1866443	14+18-	INS	-140	99	13
Sanzi	Vu04	1958206	22+22-	Vu04	1958913	22+22-	INS	-168	99	22
Sanzi	Vu04	2037253	31+15-	Vu04	2039020	31+15-	INS	-197	63	15
Sanzi	Vu04	2081301	24+23-	Vu04	2082320	24+23-	INS	-192	67	12
Sanzi	Vu04	2135851	17+27-	Vu04	2137567	17+27-	INS	-134	65	15
Sanzi	Vu04	2206550	23+19-	Vu04	2206976	23+19-	INS	-117	99	18
Sanzi	Vu04	2291033	49+20-	Vu04	2293533	49+20-	INS	-209	45	15
Sanzi	Vu04	2296154	16+10-	Vu04	2296505	42+69-	INS	-108	99	37
Sanzi	Vu04	3277167	39+29-	Vu04	3278749	39+29-	INS	-224	62	14
Sanzi	Vu04	3297045	38+27-	Vu04	3299293	38+27-	INS	-143	50	15
Sanzi	Vu04	3402901	23+23-	Vu04	3404054	23+23-	INS	-135	95	16
Sanzi	Vu04	3605735	24+32-	Vu04	3607283	24+32-	INS	-184	56	13
Sanzi	Vu04	4688316	12+11-	Vu04	4688935	12+11-	INS	-126	79	11
Sanzi	Vu04	4709188	51+34-	Vu04	4710386	51+34-	INS	-213	99	26
Sanzi	Vu04	5630987	13+15-	Vu04	5631692	13+15-	INS	-117	83	12
Sanzi	Vu04	6841135	13+17-	Vu04	6841670	13+17-	INS	-246	99	13
Sanzi	Vu04	8550912	15+16-	Vu04	8551533	15+16-	INS	-148	99	14
Sanzi	Vu04	8676495	11+11-	Vu04	8676760	11+11-	INS	-195	99	11
Sanzi	Vu04	8697887	22+20-	Vu04	8699025	22+20-	INS	-139	99	19
Sanzi	Vu04	8808469	17+15-	Vu04	8809209	17+15-	INS	-167	99	15
Sanzi	Vu04	8839312	27+19-	Vu04	8840031	27+19-	INS	-117	82	12
Sanzi	Vu04	10830838	23+28-	Vu04	10831499	23+28-	INS	-211	76	11
Sanzi	Vu04	11039600	22+25-	Vu04	11040261	22+25-	INS	-210	96	13
Sanzi	Vu04	11680144	26+20-	Vu04	11681612	26+20-	INS	-105	58	13
Sanzi	Vu04	12388049	58+34-	Vu04	12388924	58+34-	INS	-198	99	21
Sanzi	Vu04	12488282	29+21-	Vu04	12489590	29+21-	INS	-152	71	14
Sanzi	Vu04	12860522	31+29-	Vu04	12861179	31+29-	INS	-160	99	17
Sanzi	Vu04	13583037	11+54-	Vu04	13584394	11+54-	INS	-216	41	10
Sanzi	Vu04	13584487	11+54-	Vu04	13587729	246+149-	INS	-87	99	40
Sanzi	Vu04	13674169	29+29-	Vu04	13675011	29+29-	INS	-173	99	23
Sanzi	Vu04	14360758	11+16-	Vu04	14361923	11+16-	INS	-115	53	11
Sanzi	Vu04	14684679	13+11-	Vu04	14685469	13+11-	INS	-115	60	10
Sanzi	Vu04	24217013	27+31-	Vu04	24218001	27+31-	INS	-174	99	19
Sanzi	Vu01	18410329	7+3-	Vu04	24478753	60+48-	INS	-217	42	10
Sanzi	Vu04	25148942	11+11-	Vu04	25149378	11+11-	INS	-122	93	11
Sanzi	Vu04	25857223	34+23-	Vu04	25857845	34+23-	INS	-183	99	18
Sanzi	Vu04	26834450	12+12-	Vu04	26836466	12+12-	INS	-199	32	11
Sanzi	Vu04	27179224	14+13-	Vu04	27179591	14+13-	INS	-241	99	13
Sanzi	Vu04	29185213	47+25-	Vu04	29186706	47+25-	INS	-74	80	16
Sanzi	Vu04	30429959	11+10-	Vu04	30431437	11+10-	INS	-215	38	10
Sanzi	Vu04	31429321	14+12-	Vu04	31429819	14+12-	INS	-72	99	12
Sanzi	Vu04	31495261	12+15-	Vu04	31495701	12+15-	INS	-117	82	10
Sanzi	Vu04	31813957	17+17-	Vu04	31814368	17+17-	INS	-136	99	15
Sanzi	Vu04	32597190	14+15-	Vu04	32598093	14+15-	INS	-100	81	13
Sanzi	Vu04	32600798	37+38-	Vu04	32602156	37+38-	INS	-176	47	11
Sanzi	Vu04	32704809	14+16-	Vu04	32705393	14+16-	INS	-123	99	14
Sanzi	Vu04	32879561	12+14-	Vu04	32880507	12+14-	INS	-88	70	12
Sanzi	Vu04	33193147	23+17-	Vu04	33193475	23+17-	INS	-320	99	16
Sanzi	Vu04	33329647	21+30-	Vu04	33330313	21+30-	INS	-242	99	15
Sanzi	Vu04	33731601	77+88-	Vu04	33735528	77+88-	INS	-125	33	17
Sanzi	Vu04	33767801	13+17-	Vu04	33768925	13+17-	INS	-137	55	11
Sanzi	Vu04	34512180	24+16-	Vu04	34512727	24+16-	INS	-180	99	14
Sanzi	Vu04	34738209	18+33-	Vu04	34738631	18+33-	INS	-239	99	12
Sanzi	Vu04	34756720	38+25-	Vu04	34757474	38+25-	INS	-195	99	25
Sanzi	Vu04	35094634	27+14-	Vu04	35095792	27+14-	INS	-101	54	11
Sanzi	Vu04	35456213	12+17-	Vu04	35456796	12+17-	INS	-194	82	11
Sanzi	Vu04	35732383	20+11-	Vu04	35733086	20+11-	INS	-63	65	10
Sanzi	Vu04	35779420	15+27-	Vu04	35780220	15+27-	INS	-97	60	10
Sanzi	Vu04	36167526	33+17-	Vu04	36168164	33+17-	INS	-116	99	14
Sanzi	Vu04	36183377	17+16-	Vu04	36184181	17+16-	INS	-145	68	11
Sanzi	Vu04	36333221	46+33-	Vu04	36334298	46+33-	INS	-203	90	15
Sanzi	Vu04	36903833	19+15-	Vu04	36904254	19+15-	INS	-151	99	13
Sanzi	Vu04	36934920	20+10-	Vu04	36936249	20+10-	INS	-87	41	10
Sanzi	Vu04	37478200	18+18-	Vu04	37479599	18+18-	INS	-141	60	13
Sanzi	Vu04	37504620	29+35-	Vu04	37506349	29+35-	INS	-129	99	21
Sanzi	Vu04	37742055	14+26-	Vu04	37743591	14+26-	INS	-159	42	11
Sanzi	Vu04	37842564	41+27-	Vu04	37842927	17+35-	INS	-172	39	17
Sanzi	Vu04	37857346	28+26-	Vu04	37858061	28+26-	INS	-197	99	15
Sanzi	Vu04	37888139	21+14-	Vu04	37889603	21+14-	INS	-124	38	10
Sanzi	Vu04	37969117	11+10-	Vu04	37970796	11+10-	INS	-219	33	10
Sanzi	Vu04	38007095	20+16-	Vu04	38007729	20+16-	INS	-184	88	12
Sanzi	Vu04	38480070	12+15-	Vu04	38481228	12+15-	INS	-134	61	12
Sanzi	Vu04	38704074	15+11-	Vu04	38704632	15+11-	INS	-133	83	11
Sanzi	Vu04	38780559	13+15-	Vu04	38781650	13+15-	INS	-163	72	13
Sanzi	Vu04	38845561	13+11-	Vu04	38847316	13+11-	INS	-163	37	11
Sanzi	Vu04	39177892	17+14-	Vu04	39178663	17+14-	INS	-152	89	13
Sanzi	Vu04	40368567	39+35-	Vu04	40369928	39+35-	INS	-138	99	23
Sanzi	Vu04	40436100	18+25-	Vu04	40437255	18+25-	INS	-272	61	12
Sanzi	Vu04	41015597	38+18-	Vu04	41016605	38+18-	INS	-96	59	11
Sanzi	Vu04	41221489	23+21-	Vu04	41222309	23+21-	INS	-132	99	16
Sanzi	Vu04	41248566	31+25-	Vu04	41249834	31+25-	INS	-225	50	11
Sanzi	Vu04	41890298	13+14-	Vu04	41890997	13+14-	INS	-234	94	13
Sanzi	Vu04	42514157	21+36-	Vu04	42516162	21+36-	INS	-180	70	17
Sanzi	Vu04	42670658	41+53-	Vu04	42671324	41+53-	INS	-159	99	16
Sanzi	Vu05	349164	11+13-	Vu05	350766	11+13-	INS	-229	35	10
Sanzi	Vu05	644576	11+10-	Vu05	645594	11+10-	INS	-129	51	10
Sanzi	Vu05	1096303	32+30-	Vu05	1096798	32+30-	INS	-135	99	30
Sanzi	Vu05	1225659	41+16-	Vu05	1227927	41+16-	INS	-117	44	14
Sanzi	Vu05	1272533	17+15-	Vu05	1273064	17+15-	INS	-133	75	10
Sanzi	Vu05	1806247	20+17-	Vu05	1806800	20+17-	INS	-118	99	14
Sanzi	Vu05	1915197	32+40-	Vu05	1916257	32+40-	INS	-193	99	23
Sanzi	Vu05	2373009	45+29-	Vu05	2374052	45+29-	INS	-172	66	12
Sanzi	Vu05	3037765	57+49-	Vu05	3040740	57+49-	INS	-162	83	23
Sanzi	Vu05	3453533	13+12-	Vu05	3455436	13+12-	INS	-221	40	12
Sanzi	Vu05	4120033	20+20-	Vu05	4120655	20+20-	INS	-144	99	19
Sanzi	Vu05	4444176	14+14-	Vu05	4444866	14+14-	INS	-81	99	14
Sanzi	Vu05	6108318	465+404-	Vu05	6110774	465+404-	INS	-140	99	83
Sanzi	Vu05	6427228	32+43-	Vu05	6427864	32+43-	INS	-177	99	30
Sanzi	Vu05	6456981	15+15-	Vu05	6457622	15+15-	INS	-81	99	15
Sanzi	Vu05	6888325	10+14-	Vu05	6888666	10+14-	INS	-327	91	10
Sanzi	Vu05	6900605	44+40-	Vu05	6903076	44+40-	INS	-195	52	16
Sanzi	Vu05	7005250	11+11-	Vu05	7005711	11+11-	INS	-115	80	10
Sanzi	Vu05	7454161	16+14-	Vu05	7454744	16+14-	INS	-151	99	14
Sanzi	Vu05	7514856	14+14-	Vu05	7517368	14+14-	INS	-198	40	14
Sanzi	Vu05	7539747	19+19-	Vu05	7540747	19+19-	INS	-261	59	11
Sanzi	Vu05	7626078	11+11-	Vu05	7627295	11+11-	INS	-87	52	11
Sanzi	Vu05	8094470	12+13-	Vu05	8095843	12+13-	INS	-143	47	11
Sanzi	Vu05	8768316	44+28-	Vu05	8770087	44+28-	INS	-102	37	11
Sanzi	Vu05	9329184	16+16-	Vu05	9329602	16+16-	INS	-157	99	15
Sanzi	Vu05	9355091	12+13-	Vu05	9356228	12+13-	INS	-106	62	12
Sanzi	Vu05	9361101	15+26-	Vu05	9362526	15+26-	INS	-147	59	13
Sanzi	Vu05	9443644	18+17-	Vu05	9444963	18+17-	INS	-252	96	17
Sanzi	Vu05	9610606	14+14-	Vu05	9611302	14+14-	INS	-91	84	12
Sanzi	Vu05	9635036	13+19-	Vu05	9635492	13+19-	INS	-225	99	13
Sanzi	Vu05	9674926	16+15-	Vu05	9677151	16+15-	INS	-178	51	15
Sanzi	Vu05	9683029	12+11-	Vu05	9683836	12+11-	INS	-120	68	11
Sanzi	Vu05	11673929	18+18-	Vu05	11674626	18+18-	INS	-161	99	17
Sanzi	Vu05	12123203	38+38-	Vu05	12125643	38+38-	INS	-219	99	38
Sanzi	Vu05	12512143	15+18-	Vu05	12513300	15+18-	INS	-118	86	15
Sanzi	Vu05	14740201	18+13-	Vu05	14742762	18+13-	INS	-201	34	13
Sanzi	Vu05	14824292	33+16-	Vu05	14825414	33+16-	INS	-98	47	10
Sanzi	Vu05	15441645	56+33-	Vu05	15442075	56+33-	INS	-117	99	20
Sanzi	Vu05	15533120	17+17-	Vu05	15533391	17+17-	INS	-205	99	17
Sanzi	Vu05	15820545	37+37-	Vu05	15822235	37+37-	INS	-224	73	16
Sanzi	Vu05	16170574	11+11-	Vu05	16170903	11+11-	INS	-165	99	11
Sanzi	Vu05	16202026	17+16-	Vu05	16202846	17+16-	INS	-105	68	11
Sanzi	Vu05	17124919	21+21-	Vu05	17126570	21+21-	INS	-206	99	20
Sanzi	Vu05	19718397	11+11-	Vu05	19719963	11+11-	INS	-227	42	11
Sanzi	Vu05	21480922	12+16-	Vu05	21481756	12+16-	INS	-84	76	12
Sanzi	Vu05	22150778	12+11-	Vu05	22152057	12+11-	INS	-196	50	11
Sanzi	Vu05	24133599	12+12-	Vu05	24135088	12+12-	INS	-213	50	12
Sanzi	Vu05	26932129	23+24-	Vu05	26933094	23+24-	INS	-192	53	10
Sanzi	Vu05	31474974	36+35-	Vu05	31475689	36+35-	INS	-179	99	25
Sanzi	Vu05	32810446	34+40-	Vu05	32811059	34+40-	INS	-259	99	28
Sanzi	Vu05	34014352	29+18-	Vu05	34014860	29+18-	INS	-146	99	14
Sanzi	Vu05	34719594	16+24-	Vu05	34720730	16+24-	INS	-99	62	12
Sanzi	Vu05	34824254	32+21-	Vu05	34824799	32+21-	INS	-166	99	15
Sanzi	Vu05	36072500	22+39-	Vu05	36074758	22+39-	INS	-146	39	13
Sanzi	Vu05	37419475	23+29-	Vu05	37420262	23+29-	INS	-237	99	18
Sanzi	Vu05	38478097	21+20-	Vu05	38479681	21+20-	INS	-208	99	20
Sanzi	Vu05	38612479	10+10-	Vu05	38614265	10+10-	INS	-220	31	10
Sanzi	Vu05	40060491	10+11-	Vu05	40061779	10+11-	INS	-250	42	10
Sanzi	Vu05	40600757	19+21-	Vu05	40601970	19+21-	INS	-168	84	15
Sanzi	Vu05	41051850	17+15-	Vu05	41054224	17+15-	INS	-139	37	13
Sanzi	Vu05	41666557	22+14-	Vu05	41667495	22+14-	INS	-121	71	12
Sanzi	Vu05	43072779	21+17-	Vu05	43073644	21+17-	INS	-107	83	13
Sanzi	Vu05	43155789	55+45-	Vu05	43157721	55+45-	INS	-118	58	15
Sanzi	Vu05	43238190	23+29-	Vu05	43239046	23+29-	INS	-124	93	14
Sanzi	Vu05	43242805	17+20-	Vu05	43243446	17+20-	INS	-134	88	12
Sanzi	Vu05	43853750	17+15-	Vu05	43854444	17+15-	INS	-105	65	10
Sanzi	Vu05	45090353	50+50-	Vu05	45091675	50+50-	INS	-125	99	26
Sanzi	Vu05	45395874	12+12-	Vu05	45397031	12+12-	INS	-91	54	11
Sanzi	Vu05	45817291	35+40-	Vu05	45818674	35+40-	INS	-151	99	18
Sanzi	Vu05	45937459	11+11-	Vu05	45939385	11+11-	INS	-221	34	11
Sanzi	Vu05	46562123	30+30-	Vu05	46562781	30+30-	INS	-208	99	30
Sanzi	Vu05	46787286	47+38-	Vu05	46789289	47+38-	INS	-140	56	15
Sanzi	Vu05	46827061	35+74-	Vu05	46828592	35+74-	INS	-111	36	10
Sanzi	Vu05	46829653	14+17-	Vu05	46830598	14+17-	INS	-74	54	10
Sanzi	Vu05	46840130	18+21-	Vu05	46841473	18+21-	INS	-144	41	10
Sanzi	Vu05	46864363	16+18-	Vu05	46865391	16+18-	INS	-182	75	13
Sanzi	Vu05	46972366	56+30-	Vu05	46973946	56+30-	INS	-146	62	14
Sanzi	Vu05	47161449	31+11-	Vu05	47161773	31+11-	INS	-126	93	10
Sanzi	Vu05	47259253	15+14-	Vu05	47260026	15+14-	INS	-118	89	13
Sanzi	Vu05	47274019	38+17-	Vu05	47275087	38+17-	INS	-113	49	10
Sanzi	Vu05	47289939	12+21-	Vu05	47291070	12+21-	INS	-83	62	12
Sanzi	Vu05	47344898	19+20-	Vu05	47345545	19+20-	INS	-189	87	12
Sanzi	Vu05	47567474	32+38-	Vu05	47571359	32+38-	INS	-143	52	21
Sanzi	Vu05	48410183	14+12-	Vu05	48412129	14+12-	INS	-204	34	11
Sanzi	Vu05	48492616	26+26-	Vu05	48493560	26+26-	INS	-173	99	26
Sanzi	Vu06	32671	18+16-	Vu06	33078	18+16-	INS	-141	99	16
Sanzi	Vu06	1951716	21+28-	Vu06	1953371	21+28-	INS	-245	74	16
Sanzi	Vu06	6731052	20+23-	Vu06	6732499	20+23-	INS	-196	74	15
Sanzi	Vu06	6737161	41+47-	Vu06	6739226	41+47-	INS	-124	55	15
Sanzi	Vu06	9340178	11+11-	Vu06	9341604	11+11-	INS	-218	45	11
Sanzi	Vu06	13405248	23+27-	Vu06	13405662	23+27-	INS	-255	99	21
Sanzi	Vu06	13431062	10+11-	Vu06	13432692	10+11-	INS	-180	34	10
Sanzi	Vu06	13742651	16+16-	Vu06	13743104	16+16-	INS	-269	99	16
Sanzi	Vu06	13809111	15+12-	Vu06	13809918	15+12-	INS	-86	68	11
Sanzi	Vu06	14645750	35+14-	Vu06	14646380	35+14-	INS	-158	88	12
Sanzi	Vu06	15819503	12+10-	Vu06	15821255	12+10-	INS	-220	32	10
Sanzi	Vu06	16980619	13+11-	Vu06	16981300	13+11-	INS	-132	75	11
Sanzi	Vu06	17323780	53+58-	Vu06	17326936	53+58-	INS	-184	60	20
Sanzi	Vu06	17414014	12+21-	Vu06	17414575	12+21-	INS	-184	73	10
Sanzi	Vu06	17666273	31+34-	Vu06	17667078	31+34-	INS	-144	99	27
Sanzi	Vu06	17833590	11+11-	Vu06	17834915	11+11-	INS	-166	41	10
Sanzi	Vu06	17949584	17+18-	Vu06	17951564	17+18-	INS	-242	44	13
Sanzi	Vu06	18418629	36+45-	Vu06	18422135	36+45-	INS	-168	89	26
Sanzi	Vu06	18585849	18+20-	Vu06	18586393	18+20-	INS	-253	99	14
Sanzi	Vu06	19230835	18+11-	Vu06	19231512	18+11-	INS	-117	75	11
Sanzi	Vu06	19467667	16+17-	Vu06	19468420	16+17-	INS	-161	99	16
Sanzi	Vu06	19554081	15+16-	Vu06	19556771	15+16-	INS	-190	32	13
Sanzi	Vu06	19675297	27+30-	Vu06	19676497	27+30-	INS	-143	99	22
Sanzi	Vu06	19794875	20+19-	Vu06	19796131	20+19-	INS	-191	99	19
Sanzi	Vu06	20090937	13+10-	Vu06	20091481	13+10-	INS	-108	74	10
Sanzi	Vu06	20550397	20+18-	Vu06	20550927	20+18-	INS	-105	99	18
Sanzi	Vu06	21684758	27+26-	Vu06	21686728	27+26-	INS	-228	57	15
Sanzi	Vu06	22046895	26+26-	Vu06	22048244	26+26-	INS	-146	99	26
Sanzi	Vu06	22418679	76+50-	Vu06	22420662	76+50-	INS	-209	99	22
Sanzi	Vu06	22550130	18+17-	Vu06	22551250	18+17-	INS	-117	99	17
Sanzi	Vu06	22569128	15+37-	Vu06	22569948	15+37-	INS	-91	99	15
Sanzi	Vu06	22659568	13+15-	Vu06	22660522	13+15-	INS	-141	70	12
Sanzi	Vu06	23020696	31+32-	Vu06	23021617	31+32-	INS	-125	99	31
Sanzi	Vu06	23395907	18+23-	Vu06	23398213	18+23-	INS	-106	33	12
Sanzi	Vu06	23529877	20+16-	Vu06	23531160	20+16-	INS	-98	57	12
Sanzi	Vu06	23595327	25+25-	Vu06	23596660	25+25-	INS	-157	99	19
Sanzi	Vu06	23646725	51+73-	Vu06	23650326	51+73-	INS	-158	57	21
Sanzi	Vu06	23704641	10+11-	Vu06	23705634	10+11-	INS	-107	52	10
Sanzi	Vu06	25160012	24+23-	Vu06	25160495	24+23-	INS	-138	99	23
Sanzi	Vu06	25162450	42+36-	Vu06	25163846	42+36-	INS	-163	99	30
Sanzi	Vu06	25599452	32+23-	Vu06	25600498	32+23-	INS	-142	92	15
Sanzi	Vu06	25733508	19+44-	Vu06	25734167	19+44-	INS	-67	77	11
Sanzi	Vu06	25828033	22+18-	Vu06	25828771	22+18-	INS	-149	99	18
Sanzi	Vu06	25830550	10+10-	Vu06	25831161	10+10-	INS	-310	70	10
Sanzi	Vu06	26299034	18+17-	Vu06	26300488	18+17-	INS	-133	81	16
Sanzi	Vu06	26515745	38+12-	Vu06	26516046	38+12-	INS	-137	99	11
Sanzi	Vu06	26969807	21+21-	Vu06	26970464	21+21-	INS	-212	99	21
Sanzi	Vu06	28950205	12+12-	Vu06	28951356	12+12-	INS	-117	54	11
Sanzi	Vu06	29329774	18+18-	Vu06	29330583	18+18-	INS	-131	99	15
Sanzi	Vu06	30607849	10+11-	Vu06	30608544	10+11-	INS	-106	65	10
Sanzi	Vu06	30685702	17+14-	Vu06	30687011	17+14-	INS	-122	71	14
Sanzi	Vu06	30694605	20+33-	Vu06	30695949	20+33-	INS	-220	70	14
Sanzi	Vu06	30698738	11+11-	Vu06	30700410	11+11-	INS	-213	39	11
Sanzi	Vu06	31318812	12+12-	Vu06	31320333	12+12-	INS	-113	49	12
Sanzi	Vu06	32282559	35+15-	Vu06	32283152	35+15-	INS	-136	99	15
Sanzi	Vu06	32555268	14+13-	Vu06	32555871	14+13-	INS	-162	99	13
Sanzi	Vu06	32609975	26+18-	Vu06	32610636	26+18-	INS	-140	96	13
Sanzi	Vu06	32927420	23+13-	Vu06	32928476	23+13-	INS	-64	74	13
Sanzi	Vu06	34034794	18+11-	Vu06	34035524	18+11-	INS	-78	63	10
Sanzi	Vu07	968170	69+43-	Vu07	971254	69+43-	INS	-151	87	24
Sanzi	Vu07	1384673	11+10-	Vu07	1386188	11+10-	INS	-202	37	10
Sanzi	Vu07	2222177	20+19-	Vu07	2222765	20+19-	INS	-75	99	18
Sanzi	Vu02	3863451	44+64-	Vu07	2387591	45+68-	INS	-155	72	21
Sanzi	Vu07	3069420	11+18-	Vu07	3070230	11+18-	INS	-152	59	10
Sanzi	Vu07	3087415	12+12-	Vu07	3087887	12+12-	INS	-206	99	12
Sanzi	Vu07	3592848	16+22-	Vu07	3593542	16+22-	INS	-96	99	14
Sanzi	Vu07	3605681	33+24-	Vu07	3607015	33+24-	INS	-202	55	12
Sanzi	Vu07	3673313	18+18-	Vu07	3675157	18+18-	INS	-103	75	17
Sanzi	Vu07	3689713	11+13-	Vu07	3691148	11+13-	INS	-168	39	10
Sanzi	Vu07	4291904	15+14-	Vu07	4292601	15+14-	INS	-123	99	14
Sanzi	Vu07	5015728	13+14-	Vu07	5018147	13+14-	INS	-208	36	13
Sanzi	Vu07	7186582	26+28-	Vu07	7187435	26+28-	INS	-181	99	22
Sanzi	Vu07	7214634	11+3-	Vu07	7215787	18+29-	INS	-282	75	17
Sanzi	Vu07	7378837	14+11-	Vu07	7379957	14+11-	INS	-130	47	10
Sanzi	Vu07	8844402	43+44-	Vu07	8847331	43+44-	INS	-177	48	17
Sanzi	Vu07	9161249	11+11-	Vu07	9163172	11+11-	INS	-203	34	11
Sanzi	Vu07	12439181	23+23-	Vu07	12441063	23+23-	INS	-157	99	22
Sanzi	Vu07	13523387	20+22-	Vu07	13526103	20+22-	INS	-217	31	13
Sanzi	Vu07	13810115	14+0-	Vu07	13810513	21+34-	INS	-181	99	20
Sanzi	Vu07	19034482	38+38-	Vu07	19035194	38+38-	INS	-206	99	38
Sanzi	Vu07	19121444	11+12-	Vu07	19122167	11+12-	INS	-108	73	11
Sanzi	Vu07	20198888	14+14-	Vu07	20199670	14+14-	INS	-123	79	12
Sanzi	Vu07	22267764	20+19-	Vu07	22268504	20+19-	INS	-79	99	19
Sanzi	Vu07	22468060	14+14-	Vu07	22469589	14+14-	INS	-100	56	13
Sanzi	Vu07	22665341	13+16-	Vu07	22665718	13+16-	INS	-144	99	13
Sanzi	Vu07	22725132	11+11-	Vu07	22726116	11+11-	INS	-79	52	10
Sanzi	Vu07	23032527	39+40-	Vu07	23032783	39+40-	INS	-350	99	37
Sanzi	Vu07	23087297	12+11-	Vu07	23087956	12+11-	INS	-150	77	11
Sanzi	Vu07	24320458	10+12-	Vu07	24321686	10+12-	INS	-227	44	10
Sanzi	Vu07	24385558	55+70-	Vu07	24389084	55+70-	INS	-125	59	21
Sanzi	Vu07	26221994	12+11-	Vu07	26223253	12+11-	INS	-138	43	10
Sanzi	Vu07	26981345	11+10-	Vu07	26983112	11+10-	INS	-227	32	10
Sanzi	Vu07	27317143	12+12-	Vu07	27317701	12+12-	INS	-200	94	12
Sanzi	Vu07	27648404	23+18-	Vu07	27649356	23+18-	INS	-150	99	16
Sanzi	Vu07	28417674	13+13-	Vu07	28418399	13+13-	INS	-150	92	13
Sanzi	Vu07	29278045	11+11-	Vu07	29278659	11+11-	INS	-76	79	11
Sanzi	Vu07	29550809	11+11-	Vu07	29552811	11+11-	INS	-200	33	11
Sanzi	Vu07	29719876	11+11-	Vu07	29720762	11+11-	INS	-102	64	11
Sanzi	Vu07	30060651	18+16-	Vu07	30061851	18+16-	INS	-131	60	12
Sanzi	Vu07	30070692	35+25-	Vu07	30072090	35+25-	INS	-174	40	10
Sanzi	Vu07	30074169	13+14-	Vu07	30075409	13+14-	INS	-111	58	12
Sanzi	Vu07	31988657	11+11-	Vu07	31990079	11+11-	INS	-156	45	11
Sanzi	Vu07	32259464	11+12-	Vu07	32260328	11+12-	INS	-120	57	10
Sanzi	Vu07	32284836	10+10-	Vu07	32286169	10+10-	INS	-208	41	10
Sanzi	Vu07	32617900	16+19-	Vu07	32619123	16+19-	INS	-143	44	10
Sanzi	Vu07	32682454	14+17-	Vu07	32683935	14+17-	INS	-122	65	14
Sanzi	Vu07	33665876	15+18-	Vu07	33666344	15+18-	INS	-124	99	12
Sanzi	Vu07	33811706	18+17-	Vu07	33812906	18+17-	INS	-123	84	15
Sanzi	Vu07	33830562	17+21-	Vu07	33831347	17+21-	INS	-181	99	17
Sanzi	Vu07	34813644	10+11-	Vu07	34814392	10+11-	INS	-102	62	10
Sanzi	Vu07	34835347	21+19-	Vu07	34835858	21+19-	INS	-149	99	19
Sanzi	Vu07	35948352	11+11-	Vu07	35950096	11+11-	INS	-151	32	10
Sanzi	Vu07	36142869	11+15-	Vu07	36143286	11+15-	INS	-209	95	11
Sanzi	Vu07	36492910	11+13-	Vu07	36493442	11+13-	INS	-95	85	11
Sanzi	Vu07	37189379	11+11-	Vu07	37190640	11+11-	INS	-200	50	11
Sanzi	Vu07	37344396	10+10-	Vu07	37345791	10+10-	INS	-217	40	10
Sanzi	Vu07	37705455	10+10-	Vu07	37706310	10+10-	INS	-107	57	10
Sanzi	Vu07	37721122	18+16-	Vu07	37721379	18+16-	INS	-219	99	15
Sanzi	Vu07	37744813	12+13-	Vu07	37745625	12+13-	INS	-159	77	12
Sanzi	Vu07	37784285	13+11-	Vu07	37785609	13+11-	INS	-139	41	10
Sanzi	Vu07	37805623	26+24-	Vu07	37806271	26+24-	INS	-190	99	17
Sanzi	Vu07	38007967	12+12-	Vu07	38008779	12+12-	INS	-137	77	12
Sanzi	Vu07	38170453	15+17-	Vu07	38170969	15+17-	INS	-133	99	14
Sanzi	Vu07	38234340	31+26-	Vu07	38235083	31+26-	INS	-183	99	16
Sanzi	Vu07	38316396	14+18-	Vu07	38317138	14+18-	INS	-80	72	11
Sanzi	Vu07	38420164	16+13-	Vu07	38420562	16+13-	INS	-142	99	13
Sanzi	Vu07	38441226	43+42-	Vu07	38442381	43+42-	INS	-188	99	42
Sanzi	Vu07	39512758	47+35-	Vu07	39515516	47+35-	INS	-111	31	13
Sanzi	Vu07	39580802	38+21-	Vu07	39581102	38+21-	INS	-186	99	21
Sanzi	Vu07	39978513	24+10-	Vu07	39978872	43+59-	INS	-128	73	29
Sanzi	Vu07	39989735	51+20-	Vu07	39990768	51+20-	INS	-149	99	17
Sanzi	Vu07	40043719	16+16-	Vu07	40045961	16+16-	INS	-106	51	15
Sanzi	Vu07	40048895	14+21-	Vu07	40049374	14+21-	INS	-158	99	13
Sanzi	Vu07	40118884	37+18-	Vu07	40120238	37+18-	INS	-162	54	12
Sanzi	Vu07	40222054	24+22-	Vu07	40223314	24+22-	INS	-256	43	10
Sanzi	Vu07	40394465	23+35-	Vu07	40396090	23+35-	INS	-204	40	11
Sanzi	Vu07	40707781	15+13-	Vu07	40709113	15+13-	INS	-188	41	10
Sanzi	Vu07	40758783	72+65-	Vu07	40758827	72+65-	INS	-405	99	38
Sanzi	Vu08	370640	33+30-	Vu08	371370	33+30-	INS	-154	99	27
Sanzi	Vu08	1282326	10+10-	Vu08	1282866	10+10-	INS	-63	74	10
Sanzi	Vu08	1871130	21+21-	Vu08	1871254	21+21-	INS	-360	99	17
Sanzi	Vu08	1956453	11+13-	Vu08	1958539	11+13-	INS	-235	31	11
Sanzi	Vu08	2387955	34+32-	Vu08	2388957	34+32-	INS	-124	99	31
Sanzi	Vu08	3471764	16+16-	Vu08	3472406	16+16-	INS	-120	99	15
Sanzi	Vu08	4477814	21+12-	Vu08	4478435	21+12-	INS	-105	69	10
Sanzi	Vu08	4625428	14+14-	Vu08	4626613	14+14-	INS	-126	76	14
Sanzi	Vu08	4630892	17+14-	Vu08	4631836	17+14-	INS	-133	79	13
Sanzi	Vu08	4796947	11+10-	Vu08	4798541	11+10-	INS	-241	35	10
Sanzi	Vu08	5225179	11+13-	Vu08	5226368	11+13-	INS	-146	53	11
Sanzi	Vu08	5704526	14+12-	Vu08	5705673	14+12-	INS	-152	47	10
Sanzi	Vu08	5898060	62+73-	Vu08	5899836	62+73-	INS	-146	93	19
Sanzi	Vu08	6336211	49+33-	Vu08	6337721	49+33-	INS	-77	43	11
Sanzi	Vu08	7108700	25+30-	Vu08	7110185	25+30-	INS	-71	57	13
Sanzi	Vu08	9034450	15+15-	Vu08	9035714	15+15-	INS	-257	81	15
Sanzi	Vu08	9387154	29+28-	Vu08	9388862	29+28-	INS	-174	99	28
Sanzi	Vu08	10755499	10+10-	Vu08	10757099	10+10-	INS	-171	35	10
Sanzi	Vu08	12154807	28+22-	Vu08	12155905	28+22-	INS	-125	64	12
Sanzi	Vu08	12176016	36+17-	Vu08	12177461	36+17-	INS	-88	38	10
Sanzi	Vu08	12673688	15+17-	Vu08	12674175	15+17-	INS	-172	99	15
Sanzi	Vu08	12731288	12+1-	Vu08	12741390	67+52-	INS	-143	94	20
Sanzi	Vu08	12913758	13+12-	Vu08	12914353	13+12-	INS	-68	91	12
Sanzi	Vu08	12925165	30+26-	Vu08	12925838	30+26-	INS	-222	96	13
Sanzi	Vu08	12995565	35+54-	Vu08	12997559	35+54-	INS	-200	57	15
Sanzi	Vu08	13233713	13+11-	Vu08	13234445	13+11-	INS	-136	63	10
Sanzi	Vu08	13327043	25+31-	Vu08	13327543	25+31-	INS	-219	99	22
Sanzi	Vu08	13377804	33+35-	Vu08	13379141	33+35-	INS	-191	99	18
Sanzi	Vu08	13540582	29+65-	Vu08	13541555	29+65-	INS	-270	69	12
Sanzi	Vu08	13737246	16+19-	Vu08	13739355	16+19-	INS	-166	36	12
Sanzi	Vu08	22239124	13+15-	Vu08	22239895	13+15-	INS	-105	79	12
Sanzi	Vu08	24279441	22+23-	Vu08	24280019	22+23-	INS	-279	99	21
Sanzi	Vu08	25550306	14+15-	Vu08	25550693	14+15-	INS	-226	99	14
Sanzi	Vu08	25813909	16+12-	Vu08	25814853	16+12-	INS	-94	70	12
Sanzi	Vu08	26208092	11+14-	Vu08	26208628	11+14-	INS	-148	75	10
Sanzi	Vu08	26489769	16+16-	Vu08	26490557	16+16-	INS	-74	99	15
Sanzi	Vu08	26692346	20+17-	Vu08	26693404	20+17-	INS	-144	82	14
Sanzi	Vu08	26999595	21+30-	Vu08	26999836	21+30-	INS	-185	99	10
Sanzi	Vu08	28226177	17+17-	Vu08	28226888	17+17-	INS	-145	99	16
Sanzi	Vu08	28732257	13+13-	Vu08	28733042	13+13-	INS	-169	88	13
Sanzi	Vu08	28830130	15+12-	Vu08	28830830	15+12-	INS	-119	84	12
Sanzi	Vu08	28945671	18+18-	Vu08	28948023	18+18-	INS	-136	60	17
Sanzi	Vu08	28967402	50+24-	Vu08	28968963	50+24-	INS	-82	36	10
Sanzi	Vu08	29249620	10+10-	Vu08	29250338	10+10-	INS	-217	64	10
Sanzi	Vu08	29361255	17+18-	Vu08	29361919	17+18-	INS	-164	99	17
Sanzi	Vu08	29726263	10+12-	Vu08	29727357	10+12-	INS	-107	48	10
Sanzi	Vu08	30597730	23+23-	Vu08	30599082	23+23-	INS	-166	99	18
Sanzi	Vu08	30834563	89+62-	Vu08	30837022	89+62-	INS	-153	99	34
Sanzi	Vu08	30947401	16+18-	Vu08	30947834	16+18-	INS	-137	99	16
Sanzi	Vu08	31885386	26+23-	Vu08	31886764	26+23-	INS	-102	54	12
Sanzi	Vu08	31950216	24+27-	Vu08	31951246	24+27-	INS	-158	99	24
Sanzi	Vu08	32087472	17+16-	Vu08	32089127	17+16-	INS	-138	53	13
Sanzi	Vu08	32146211	13+13-	Vu08	32148126	13+13-	INS	-210	40	12
Sanzi	Vu08	32312054	21+22-	Vu08	32312490	21+22-	INS	-207	99	21
Sanzi	Vu08	32321372	29+37-	Vu08	32322882	29+37-	INS	-156	43	11
Sanzi	Vu08	32386342	23+24-	Vu08	32387127	23+24-	INS	-336	99	21
Sanzi	Vu08	32392552	27+28-	Vu08	32393830	27+28-	INS	-181	99	22
Sanzi	Vu08	32568577	22+12-	Vu08	32569812	22+12-	INS	-91	44	10
Sanzi	Vu08	32570844	16+16-	Vu08	32571571	16+16-	INS	-150	99	14
Sanzi	Vu08	32724295	11+10-	Vu08	32725990	11+10-	INS	-207	33	10
Sanzi	Vu08	32959475	17+25-	Vu08	32960198	17+25-	INS	-197	99	15
Sanzi	Vu08	34533503	14+16-	Vu08	34535149	14+16-	INS	-221	40	11
Sanzi	Vu08	35158274	20+19-	Vu08	35159313	20+19-	INS	-191	58	11
Sanzi	Vu08	35218666	29+29-	Vu08	35219019	29+29-	INS	-307	99	22
Sanzi	Vu08	35270035	13+14-	Vu08	35270838	13+14-	INS	-91	87	13
Sanzi	Vu08	36152040	19+20-	Vu08	36152774	19+20-	INS	-108	99	17
Sanzi	Vu08	36238266	23+25-	Vu08	36240295	23+25-	INS	-96	69	17
Sanzi	Vu08	36726092	27+15-	Vu08	36726924	27+15-	INS	-74	67	11
Sanzi	Vu08	36818857	21+19-	Vu08	36819710	21+19-	INS	-194	99	15
Sanzi	Vu08	36885934	16+11-	Vu08	36886715	16+11-	INS	-112	61	10
Sanzi	Vu08	36925506	13+12-	Vu08	36927619	13+12-	INS	-200	36	12
Sanzi	Vu08	37021027	17+20-	Vu08	37021765	17+20-	INS	-124	91	13
Sanzi	Vu08	37048937	27+8-	Vu08	37049170	0+10-	INS	-66	99	10
Sanzi	Vu08	37136637	17+14-	Vu08	37137809	17+14-	INS	-102	61	12
Sanzi	Vu08	37140234	31+37-	Vu08	37141155	31+37-	INS	-129	99	24
Sanzi	Vu08	37150657	42+19-	Vu08	37150978	42+19-	INS	-195	99	19
Sanzi	Vu08	37181340	32+12-	Vu08	37182060	32+12-	INS	-201	82	12
Sanzi	Vu09	126583	21+23-	Vu09	127226	21+23-	INS	-114	99	17
Sanzi	Vu09	212834	13+13-	Vu09	213808	13+13-	INS	-93	69	12
Sanzi	Vu09	709894	12+16-	Vu09	710300	12+16-	INS	-159	96	11
Sanzi	Vu09	1846994	12+24-	Vu09	1847510	12+24-	INS	-83	86	11
Sanzi	Vu09	2078534	25+22-	Vu09	2079836	25+22-	INS	-214	99	19
Sanzi	Vu09	2493306	12+11-	Vu09	2495020	12+11-	INS	-189	38	11
Sanzi	Vu09	2528730	16+15-	Vu09	2530153	16+15-	INS	-130	75	15
Sanzi	Vu09	3063623	11+12-	Vu09	3064894	11+12-	INS	-99	50	11
Sanzi	Vu09	3548659	14+12-	Vu09	3549544	14+12-	INS	-95	73	12
Sanzi	Vu09	4575080	56+13-	Vu09	4576142	56+13-	INS	-115	65	12
Sanzi	Vu09	4677661	13+26-	Vu09	4679331	13+26-	INS	-114	33	10
Sanzi	Vu09	4774529	36+27-	Vu09	4776008	36+27-	INS	-102	51	12
Sanzi	Vu09	4819898	32+25-	Vu09	4821011	32+25-	INS	-79	48	10
Sanzi	Vu09	5116722	19+24-	Vu09	5117368	19+24-	INS	-114	99	17
Sanzi	Vu09	5513455	10+22-	Vu09	5514069	10+22-	INS	-176	70	10
Sanzi	Vu09	5542577	21+2-	Vu09	5544368	28+58-	INS	-205	99	21
Sanzi	Vu09	5575202	13+15-	Vu09	5575813	13+15-	INS	-131	70	10
Sanzi	Vu09	5673768	15+15-	Vu09	5674614	15+15-	INS	-73	99	15
Sanzi	Vu09	6459714	27+27-	Vu09	6460942	27+27-	INS	-294	99	25
Sanzi	Vu09	6999685	16+22-	Vu09	7000578	16+22-	INS	-255	56	10
Sanzi	Vu09	7008979	11+17-	Vu09	7010508	11+17-	INS	-153	43	11
Sanzi	Vu09	7421011	33+37-	Vu09	7423325	33+37-	INS	-199	33	12
Sanzi	Vu09	7671325	12+13-	Vu09	7673270	12+13-	INS	-216	34	11
Sanzi	Vu09	8146104	29+29-	Vu09	8147115	29+29-	INS	-159	99	29
Sanzi	Vu09	8655294	51+49-	Vu09	8656038	51+49-	INS	-203	99	23
Sanzi	Vu09	8741248	24+18-	Vu09	8741524	24+18-	INS	-299	99	14
Sanzi	Vu09	8755619	16+19-	Vu09	8756924	16+19-	INS	-98	49	11
Sanzi	Vu09	8826289	22+23-	Vu09	8827261	22+23-	INS	-283	87	14
Sanzi	Vu09	8968268	12+12-	Vu09	8969242	12+12-	INS	-93	53	10
Sanzi	Vu09	9111407	14+14-	Vu09	9114416	14+14-	INS	-178	32	14
Sanzi	Vu09	10615156	12+17-	Vu09	10615586	12+17-	INS	-187	99	12
Sanzi	Vu09	10814986	18+14-	Vu09	10815891	18+14-	INS	-137	55	10
Sanzi	Vu09	10916522	10+20-	Vu09	10917677	10+20-	INS	-169	46	10
Sanzi	Vu09	10942824	16+15-	Vu09	10943974	16+15-	INS	-104	78	14
Sanzi	Vu09	11028410	16+20-	Vu09	11028998	16+20-	INS	-176	91	12
Sanzi	Vu09	11665584	34+30-	Vu09	11666252	34+30-	INS	-192	66	10
Sanzi	Vu09	11874967	18+25-	Vu09	11876133	18+25-	INS	-178	77	14
Sanzi	Vu09	14122640	10+10-	Vu09	14123901	10+10-	INS	-217	43	10
Sanzi	Vu09	14250481	15+13-	Vu09	14251104	15+13-	INS	-63	99	13
Sanzi	Vu09	16581975	12+14-	Vu09	16583473	12+14-	INS	-243	43	11
Sanzi	Vu09	16716444	36+26-	Vu09	16716912	36+26-	INS	-291	99	24
Sanzi	Vu09	16725287	37+23-	Vu09	16725993	37+23-	INS	-128	99	14
Sanzi	Vu09	16797532	15+15-	Vu09	16798390	15+15-	INS	-157	93	14
Sanzi	Vu09	16828893	22+30-	Vu09	16830159	22+30-	INS	-145	50	11
Sanzi	Vu09	17556395	17+12-	Vu09	17556826	17+12-	INS	-142	94	11
Sanzi	Vu09	17603788	17+17-	Vu09	17604875	17+17-	INS	-63	49	10
Sanzi	Vu09	17673968	14+16-	Vu09	17674287	14+16-	INS	-251	99	14
Sanzi	Vu09	24767728	27+37-	Vu09	24768732	27+37-	INS	-142	99	24
Sanzi	Vu09	25599132	11+28-	Vu09	25600599	11+28-	INS	-135	38	10
Sanzi	Vu09	25752578	42+12-	Vu09	25753594	42+12-	INS	-83	51	10
Sanzi	Vu09	25906389	10+19-	Vu09	25907529	10+19-	INS	-151	47	10
Sanzi	Vu09	26001541	15+15-	Vu09	26002161	15+15-	INS	-135	99	13
Sanzi	Vu09	26111848	10+11-	Vu09	26112526	10+11-	INS	-121	66	10
Sanzi	Vu09	26176087	15+15-	Vu09	26177536	15+15-	INS	-162	74	15
Sanzi	Vu09	27118554	29+27-	Vu09	27119196	29+27-	INS	-159	99	27
Sanzi	Vu09	27200836	18+21-	Vu09	27201641	18+21-	INS	-229	60	10
Sanzi	Vu09	27311218	10+10-	Vu09	27311895	10+10-	INS	-77	66	10
Sanzi	Vu09	27360276	51+52-	Vu09	27362580	51+52-	INS	-235	38	13
Sanzi	Vu09	27731174	31+21-	Vu09	27732410	31+21-	INS	-189	82	15
Sanzi	Vu09	27733881	14+22-	Vu09	27735691	14+22-	INS	-231	48	13
Sanzi	Vu09	28463693	11+10-	Vu09	28464628	11+10-	INS	-88	54	10
Sanzi	Vu09	28545935	42+52-	Vu09	28548287	42+52-	INS	-193	87	21
Sanzi	Vu09	28629169	34+43-	Vu09	28630709	34+43-	INS	-131	78	16
Sanzi	Vu09	28652981	13+13-	Vu09	28654548	13+13-	INS	-113	55	13
Sanzi	Vu09	28907207	13+20-	Vu09	28908414	13+20-	INS	-191	45	10
Sanzi	Vu09	29623415	27+27-	Vu09	29625278	27+27-	INS	-141	99	21
Sanzi	Vu09	29745522	15+15-	Vu09	29745904	15+15-	INS	-250	99	14
Sanzi	Vu09	29773468	14+13-	Vu09	29774245	14+13-	INS	-227	89	13
Sanzi	Vu09	29853619	11+11-	Vu09	29855736	11+11-	INS	-144	31	11
Sanzi	Vu09	30315351	41+10-	Vu09	30316318	41+10-	INS	-94	53	10
Sanzi	Vu09	30531352	11+11-	Vu09	30531815	11+11-	INS	-80	80	10
Sanzi	Vu09	31375740	21+19-	Vu09	31376245	21+19-	INS	-354	99	18
Sanzi	Vu09	31860502	10+10-	Vu09	31861343	10+10-	INS	-104	58	10
Sanzi	Vu09	32294276	31+36-	Vu09	32295332	31+36-	INS	-121	99	20
Sanzi	Vu09	32679128	40+20-	Vu09	32680844	40+20-	INS	-136	95	19
Sanzi	Vu09	32913253	16+26-	Vu09	32914515	16+26-	INS	-125	57	12
Sanzi	Vu09	32948485	10+10-	Vu09	32948965	10+10-	INS	-223	79	10
Sanzi	Vu09	32991103	29+13-	Vu09	32991465	29+13-	INS	-293	99	13
Sanzi	Vu09	33002954	15+16-	Vu09	33003423	15+16-	INS	-210	99	14
Sanzi	Vu09	33739884	11+10-	Vu09	33740923	11+10-	INS	-200	50	10
Sanzi	Vu09	34500290	13+15-	Vu09	34502838	13+15-	INS	-229	34	13
Sanzi	Vu09	34580876	10+14-	Vu09	34581635	10+14-	INS	-157	62	10
Sanzi	Vu09	34663928	40+41-	Vu09	34664673	40+41-	INS	-189	99	28
Sanzi	Vu09	36827342	10+11-	Vu09	36828838	10+11-	INS	-238	37	10
Sanzi	Vu09	37157640	15+15-	Vu09	37159171	15+15-	INS	-115	71	15
Sanzi	Vu09	37410621	15+14-	Vu09	37411983	15+14-	INS	-129	62	13
Sanzi	Vu09	37441423	27+25-	Vu09	37442069	27+25-	INS	-119	99	18
Sanzi	Vu09	37523004	14+11-	Vu09	37524275	14+11-	INS	-161	50	11
Sanzi	Vu09	40689332	12+15-	Vu09	40689944	12+15-	INS	-129	90	12
Sanzi	Vu09	41061569	11+10-	Vu09	41062734	11+10-	INS	-104	46	10
Sanzi	Vu09	41416791	26+23-	Vu09	41417390	26+23-	INS	-125	71	10
Sanzi	Vu09	41908285	11+11-	Vu09	41909046	11+11-	INS	-108	62	10
Sanzi	Vu09	42928286	23+21-	Vu09	42929568	23+21-	INS	-124	72	14
Sanzi	Vu09	43028609	13+13-	Vu09	43030531	13+13-	INS	-143	40	12
Sanzi	Vu09	43144087	16+20-	Vu09	43145216	16+20-	INS	-130	55	11
Sanzi	Vu09	43151044	20+16-	Vu09	43152256	20+16-	INS	-113	84	15
Sanzi	Vu09	43456365	18+16-	Vu09	43457120	18+16-	INS	-107	99	15
Sanzi	Vu10	519624	18+22-	Vu10	521112	18+22-	INS	-167	96	18
Sanzi	Vu10	725467	18+23-	Vu10	727199	18+23-	INS	-135	79	17
Sanzi	Vu10	852125	21+21-	Vu10	853458	21+21-	INS	-174	95	17
Sanzi	Vu10	861249	21+23-	Vu10	862556	21+23-	INS	-221	79	15
Sanzi	Vu10	938015	25+24-	Vu10	939426	25+24-	INS	-197	99	24
Sanzi	Vu10	942360	16+20-	Vu10	943167	16+20-	INS	-119	96	14
Sanzi	Vu10	1180451	15+27-	Vu10	1181704	15+27-	INS	-163	50	11
Sanzi	Vu10	1226375	17+20-	Vu10	1226928	17+20-	INS	-140	99	15
Sanzi	Vu10	1546454	45+22-	Vu10	1546810	22+57-	INS	-163	75	22
Sanzi	Vu10	1560977	25+27-	Vu10	1561912	25+27-	INS	-158	89	14
Sanzi	Vu10	1579722	31+28-	Vu10	1580615	31+28-	INS	-131	99	22
Sanzi	Vu10	1820651	21+36-	Vu10	1821089	21+36-	INS	-181	99	17
Sanzi	Vu10	2097027	25+33-	Vu10	2097917	25+33-	INS	-119	99	22
Sanzi	Vu10	2146899	50+32-	Vu10	2148354	50+32-	INS	-160	45	11
Sanzi	Vu10	2150422	17+13-	Vu10	2151143	17+13-	INS	-158	92	13
Sanzi	Vu10	2246151	15+16-	Vu10	2246926	15+16-	INS	-155	99	15
Sanzi	Vu10	2484329	12+12-	Vu10	2486357	12+12-	INS	-115	38	12
Sanzi	Vu10	2490588	11+10-	Vu10	2492205	11+10-	INS	-139	35	10
Sanzi	Vu10	2704470	23+25-	Vu10	2705066	23+25-	INS	-138	99	22
Sanzi	Vu10	2873359	19+16-	Vu10	2873976	19+16-	INS	-120	99	16
Sanzi	Vu10	3544750	702+205-	Vu10	3547895	702+205-	INS	-216	99	84
Sanzi	Vu10	3550312	222+214-	Vu10	3552260	222+214-	INS	-217	99	28
Sanzi	Vu10	3555059	57+93-	Vu10	3557498	57+93-	INS	-154	36	13
Sanzi	Vu10	3631161	41+41-	Vu10	3632387	41+41-	INS	-209	99	41
Sanzi	Vu10	4047171	44+11-	Vu10	4048518	44+11-	INS	-140	48	11
Sanzi	Vu10	4064110	34+36-	Vu10	4065102	34+36-	INS	-121	99	16
Sanzi	Vu10	4110559	30+31-	Vu10	4111855	30+31-	INS	-152	99	21
Sanzi	Vu10	4582592	21+26-	Vu10	4583402	21+26-	INS	-145	99	18
Sanzi	Vu10	5048365	37+31-	Vu10	5049767	37+31-	INS	-160	39	10
Sanzi	Vu10	5057603	37+34-	Vu10	5059445	37+34-	INS	-142	54	14
Sanzi	Vu10	5135933	60+37-	Vu10	5137497	60+37-	INS	-197	70	15
Sanzi	Vu10	5445568	12+28-	Vu10	5446063	12+28-	INS	-105	78	10
Sanzi	Vu10	5585849	29+25-	Vu10	5587398	29+25-	INS	-112	63	14
Sanzi	Vu10	5598762	11+12-	Vu10	5599587	11+12-	INS	-64	67	11
Sanzi	Vu10	5763144	15+46-	Vu10	5764365	15+46-	INS	-120	44	10
Sanzi	Vu10	5994153	47+30-	Vu10	5996637	47+30-	INS	-206	70	19
Sanzi	Vu10	6037393	29+26-	Vu10	6038388	29+26-	INS	-173	99	16
Sanzi	Vu10	6470538	15+25-	Vu10	6471435	15+25-	INS	-158	64	11
Sanzi	Vu10	6508486	12+35-	Vu10	6509018	12+35-	INS	-223	96	12
Sanzi	Vu10	6549338	23+22-	Vu10	6550638	23+22-	INS	-268	99	22
Sanzi	Vu10	6557355	32+32-	Vu10	6558300	32+32-	INS	-163	99	32
Sanzi	Vu10	6792141	14+15-	Vu10	6792998	14+15-	INS	-156	93	14
Sanzi	Vu10	6812776	10+11-	Vu10	6813617	10+11-	INS	-230	58	10
Sanzi	Vu10	6910692	12+11-	Vu10	6911341	12+11-	INS	-110	77	11
Sanzi	Vu10	3552353	222+214-	Vu10	7096500	753+676-	INS	-203	99	303
Sanzi	Vu10	6973830	16+21-	Vu10	6975174	16+21-	INS	-122	55	12
Sanzi	Vu10	7080132	54+29-	Vu10	7081842	54+29-	INS	-128	87	18
Sanzi	Vu10	7215095	12+24-	Vu10	7215586	12+24-	INS	-167	88	11
Sanzi	Vu10	7284044	17+17-	Vu10	7286065	17+17-	INS	-76	50	14
Sanzi	Vu10	7337537	22+15-	Vu10	7338446	22+15-	INS	-179	72	12
Sanzi	Vu10	7413999	15+19-	Vu10	7414761	15+19-	INS	-109	99	14
Sanzi	Vu10	7416784	23+26-	Vu10	7418305	23+26-	INS	-133	49	12
Sanzi	Vu10	7488216	15+15-	Vu10	7490646	15+15-	INS	-164	47	15
Sanzi	Vu10	7511962	14+16-	Vu10	7512716	14+16-	INS	-131	90	13
Sanzi	Vu10	7600427	15+3-	Vu10	7601548	67+43-	INS	-190	99	25
Sanzi	Vu10	7649035	49+48-	Vu10	7650601	49+48-	INS	-147	99	21
Sanzi	Vu10	7659663	33+45-	Vu10	7662152	33+45-	INS	-147	57	17
Sanzi	Vu10	7797833	22+1-	Vu10	7798199	26+42-	INS	-219	99	22
Sanzi	Vu10	7864432	16+17-	Vu10	7865420	16+17-	INS	-63	60	11
Sanzi	Vu10	8000946	13+14-	Vu10	8001570	13+14-	INS	-159	99	13
Sanzi	Vu10	8096329	32+31-	Vu10	8097652	32+31-	INS	-120	99	29
Sanzi	Vu10	8498998	13+15-	Vu10	8500176	13+15-	INS	-105	53	11
Sanzi	Vu10	9910049	19+17-	Vu10	9910494	19+17-	INS	-122	99	16
Sanzi	Vu10	9981907	17+22-	Vu10	9982358	17+22-	INS	-138	99	17
Sanzi	Vu10	10076503	34+31-	Vu10	10077724	34+31-	INS	-131	44	10
Sanzi	Vu10	10506686	22+23-	Vu10	10507841	22+23-	INS	-205	99	21
Sanzi	Vu10	10625881	48+34-	Vu10	10628027	48+34-	INS	-90	35	12
Sanzi	Vu10	10732150	10+10-	Vu10	10733006	10+10-	INS	-98	57	10
Sanzi	Vu10	11971258	18+20-	Vu10	11972370	18+20-	INS	-99	55	11
Sanzi	Vu10	12339442	32+32-	Vu10	12340224	32+32-	INS	-258	99	32
Sanzi	Vu10	12450711	65+52-	Vu10	12453160	65+52-	INS	-202	99	29
Sanzi	Vu10	12751136	11+11-	Vu10	12752006	11+11-	INS	-91	57	10
Sanzi	Vu10	13051764	36+33-	Vu10	13053224	36+33-	INS	-138	99	22
Sanzi	Vu10	13147723	14+12-	Vu10	13149575	14+12-	INS	-127	41	12
Sanzi	Vu10	13175318	16+13-	Vu10	13176351	16+13-	INS	-104	58	11
Sanzi	Vu10	13528718	22+18-	Vu10	13529824	22+18-	INS	-124	89	15
Sanzi	Vu10	14240008	12+11-	Vu10	14241453	12+11-	INS	-185	45	11
Sanzi	Vu10	14664791	52+2-	Vu10	14666207	39+89-	INS	-326	99	41
Sanzi	Vu10	14675335	72+97-	Vu10	14677780	72+97-	INS	-130	99	25
Sanzi	Vu10	14803620	21+21-	Vu10	14804632	21+21-	INS	-61	51	10
Sanzi	Vu10	14881841	13+28-	Vu10	14883473	13+28-	INS	-117	47	12
Sanzi	Vu10	15081376	19+18-	Vu10	15081990	19+18-	INS	-108	70	10
Sanzi	Vu10	15153186	21+28-	Vu10	15154011	21+28-	INS	-126	99	15
Sanzi	Vu10	15191222	17+16-	Vu10	15191862	17+16-	INS	-104	99	16
Sanzi	Vu10	15308547	25+22-	Vu10	15309463	25+22-	INS	-185	99	17
Sanzi	Vu10	15392710	61+52-	Vu10	15394761	61+52-	INS	-158	99	31
Sanzi	Vu10	15423384	30+46-	Vu10	15423724	30+46-	INS	-266	99	25
Sanzi	Vu10	15438435	16+15-	Vu10	15439646	16+15-	INS	-101	59	12
Sanzi	Vu10	15816166	12+10-	Vu10	15817230	12+10-	INS	-91	49	10
Sanzi	Vu10	15878331	14+13-	Vu10	15879431	14+13-	INS	-75	56	11
Sanzi	Vu10	16070757	37+22-	Vu10	16071482	37+22-	INS	-164	99	21
Sanzi	Vu10	16113349	27+31-	Vu10	16114743	27+31-	INS	-125	99	18
Sanzi	Vu10	16271015	15+19-	Vu10	16272552	15+19-	INS	-176	42	11
Sanzi	Vu10	17553385	39+30-	Vu10	17555582	39+30-	INS	-145	52	15
Sanzi	Vu10	17579408	32+34-	Vu10	17579942	32+34-	INS	-122	99	32
Sanzi	Vu10	17969414	49+28-	Vu10	17970950	49+28-	INS	-138	94	18
Sanzi	Vu10	19777940	14+14-	Vu10	19779005	14+14-	INS	-141	65	12
Sanzi	Vu10	19858787	17+22-	Vu10	19859571	17+22-	INS	-137	99	15
Sanzi	Vu10	20099631	33+32-	Vu10	20100067	33+32-	INS	-239	99	32
Sanzi	Vu10	20183687	23+23-	Vu10	20184716	23+23-	INS	-219	51	10
Sanzi	Vu10	20282529	14+17-	Vu10	20283995	14+17-	INS	-73	38	10
Sanzi	Vu10	20291885	46+61-	Vu10	20293669	46+61-	INS	-197	62	15
Sanzi	Vu10	20449976	10+11-	Vu10	20450536	10+11-	INS	-123	73	10
Sanzi	Vu10	21093081	46+40-	Vu10	21094653	46+40-	INS	-141	99	33
Sanzi	Vu10	21141035	23+29-	Vu10	21142280	23+29-	INS	-159	44	10
Sanzi	Vu10	21278046	15+16-	Vu10	21278714	15+16-	INS	-260	99	15
Sanzi	Vu10	21383398	25+25-	Vu10	21383958	25+25-	INS	-188	99	25
Sanzi	Vu10	21390134	12+12-	Vu10	21390690	12+12-	INS	-79	94	12
Sanzi	Vu10	21675660	19+23-	Vu10	21676397	19+23-	INS	-152	99	18
Sanzi	Vu10	21682025	32+15-	Vu10	21682852	32+15-	INS	-110	76	12
Sanzi	Vu10	21786862	11+11-	Vu10	21787494	11+11-	INS	-62	78	11
Sanzi	Vu10	21868896	26+21-	Vu10	21869934	26+21-	INS	-152	99	16
Sanzi	Vu10	21920095	20+20-	Vu10	21920939	20+20-	INS	-102	99	16
Sanzi	Vu10	22030550	19+19-	Vu10	22031329	19+19-	INS	-126	88	13
Sanzi	Vu10	22248699	34+20-	Vu10	22249386	34+20-	INS	-180	75	11
Sanzi	Vu10	24813757	30+30-	Vu10	24814692	30+30-	INS	-151	99	27
Sanzi	Vu10	24818976	11+11-	Vu10	24819945	11+11-	INS	-247	53	10
Sanzi	Vu10	24842778	22+23-	Vu10	24845623	22+23-	INS	-212	50	17
Sanzi	Vu10	25085532	37+26-	Vu10	25086377	37+26-	INS	-222	58	10
Sanzi	Vu10	27163807	41+20-	Vu10	27165280	41+20-	INS	-110	38	10
Sanzi	Vu10	28360158	26+26-	Vu10	28360674	26+26-	INS	-140	99	25
Sanzi	Vu10	28395334	57+22-	Vu10	28397009	57+22-	INS	-245	52	13
Sanzi	Vu10	29123682	13+11-	Vu10	29124719	13+11-	INS	-211	58	11
Sanzi	Vu10	29607010	16+16-	Vu10	29608375	16+16-	INS	-194	69	14
Sanzi	Vu10	29677035	20+23-	Vu10	29677780	20+23-	INS	-250	99	14
Sanzi	Vu10	29692053	46+47-	Vu10	29693233	46+47-	INS	-161	99	27
Sanzi	Vu10	31579624	42+21-	Vu10	31580501	42+21-	INS	-104	65	11
Sanzi	Vu10	31976955	15+14-	Vu10	31977803	15+14-	INS	-86	94	14
Sanzi	Vu10	32487927	10+10-	Vu10	32489649	10+10-	INS	-232	32	10
Sanzi	Vu10	32513090	12+11-	Vu10	32513927	12+11-	INS	-102	67	11
Sanzi	Vu10	32881852	16+14-	Vu10	32882358	16+14-	INS	-141	99	14
Sanzi	Vu10	33195572	12+12-	Vu10	33196042	12+12-	INS	-209	99	12
Sanzi	Vu10	33231338	16+17-	Vu10	33231854	16+17-	INS	-126	97	12
Sanzi	Vu10	33241506	26+26-	Vu10	33242834	26+26-	INS	-222	99	26
Sanzi	Vu10	33378066	12+13-	Vu10	33378528	12+13-	INS	-107	99	12
Sanzi	Vu10	33473137	23+27-	Vu10	33475856	23+27-	INS	-139	41	15
Sanzi	Vu10	33495457	39+32-	Vu10	33497963	39+32-	INS	-157	99	26
Sanzi	Vu10	33845846	21+21-	Vu10	33847008	21+21-	INS	-138	99	20
Sanzi	Vu10	33867991	26+26-	Vu10	33869125	26+26-	INS	-124	99	22
Sanzi	Vu10	33925258	11+11-	Vu10	33926598	11+11-	INS	-108	41	10
Sanzi	Vu10	34017672	20+20-	Vu10	34018893	20+20-	INS	-150	51	11
Sanzi	Vu10	34265431	25+41-	Vu10	34266270	25+41-	INS	-173	99	21
Sanzi	Vu10	34391673	14+13-	Vu10	34392514	14+13-	INS	-172	58	10
Sanzi	Vu10	34484527	28+28-	Vu10	34485769	28+28-	INS	-190	99	18
Sanzi	Vu10	34551828	67+15-	Vu10	34553939	67+15-	INS	-203	36	12
Sanzi	Vu03	35446353	9+35-	Vu10	34907785	20+33-	INS	-227	52	13
Sanzi	Vu10	34708783	13+15-	Vu10	34856777	195+112-	INS	-141	41	17
Sanzi	Vu10	34727897	55+31-	Vu10	34728447	55+31-	INS	-127	99	26
Sanzi	Vu10	34728821	92+51-	Vu10	34731360	92+51-	INS	-112	99	30
Sanzi	Vu10	34752065	88+28-	Vu10	34755013	88+28-	INS	-197	33	14
Sanzi	Vu10	34757385	130+161-	Vu10	34761631	130+161-	INS	-122	99	62
Sanzi	Vu10	34762642	565+573-	Vu10	34771181	565+573-	INS	-225	99	118
Sanzi	Vu10	34810384	59+58-	Vu10	34814791	59+58-	INS	-187	40	20
Sanzi	Vu10	34815425	16+13-	Vu10	34817347	16+13-	INS	-223	34	11
Sanzi	Vu10	34881453	18+17-	Vu10	34883460	18+17-	INS	-198	38	12
Sanzi	Vu10	34894270	13+16-	Vu10	34895816	13+16-	INS	-241	36	10
Sanzi	Vu10	34896316	101+78-	Vu10	34898486	101+78-	INS	-152	99	55
Sanzi	Vu10	34899358	62+48-	Vu10	34904464	62+48-	INS	-204	72	29
Sanzi	Vu10	34911421	13+22-	Vu10	34912567	13+22-	INS	-165	47	10
Sanzi	Vu10	34913381	25+4-	Vu10	34921845	65+68-	INS	-151	62	25
Sanzi	Vu10	34945317	112+64-	Vu10	34947707	112+64-	INS	-102	99	40
Sanzi	Vu10	35183469	35+32-	Vu10	35184307	35+32-	INS	-140	85	13
Sanzi	Vu10	35199479	137+80-	Vu10	35203295	137+80-	INS	-169	43	19
Sanzi	Vu10	35464485	22+30-	Vu10	35465402	22+30-	INS	-253	81	13
Sanzi	Vu10	35507043	17+16-	Vu10	35508414	17+16-	INS	-142	77	15
Sanzi	Vu10	36108758	20+24-	Vu10	36109891	20+24-	INS	-159	62	12
Sanzi	Vu10	36366016	15+16-	Vu10	36369141	15+16-	INS	-128	35	15
Sanzi	Vu10	36385197	40+33-	Vu10	36386880	40+33-	INS	-199	39	11
Sanzi	Vu10	36388361	15+11-	Vu10	36389750	15+11-	INS	-107	46	11
Sanzi	Vu10	37753399	12+12-	Vu10	37754687	12+12-	INS	-112	57	12
Sanzi	Vu10	38166533	14+15-	Vu10	38167088	14+15-	INS	-109	99	13
Sanzi	Vu10	39155184	20+20-	Vu10	39156727	20+20-	INS	-230	99	19
Sanzi	Vu10	39870424	16+15-	Vu10	39870930	16+15-	INS	-83	99	15
Sanzi	Vu10	41120609	22+14-	Vu10	41121270	22+14-	INS	-127	67	10
Sanzi	Vu11	452171	14+19-	Vu11	452960	14+19-	INS	-258	60	10
Sanzi	Vu11	884523	33+29-	Vu11	885325	33+29-	INS	-111	97	14
Sanzi	Vu11	902072	32+36-	Vu11	903826	32+36-	INS	-180	50	13
Sanzi	Vu11	1041126	41+38-	Vu11	1042246	41+38-	INS	-172	99	37
Sanzi	Vu11	1081298	20+23-	Vu11	1082063	20+23-	INS	-188	70	11
Sanzi	Vu11	1115541	31+26-	Vu11	1117244	31+26-	INS	-127	72	16
Sanzi	Vu11	1490407	18+41-	Vu11	1491661	18+41-	INS	-120	90	16
Sanzi	Vu11	1494190	13+10-	Vu11	1494919	13+10-	INS	-136	63	10
Sanzi	Vu11	1513807	63+28-	Vu11	1515026	63+28-	INS	-127	99	24
Sanzi	Vu11	1515119	63+28-	Vu11	1520258	30+56-	INS	-170	99	29
Sanzi	Vu11	1557538	79+58-	Vu11	1558921	79+58-	INS	-190	99	24
Sanzi	Vu11	1802723	23+20-	Vu11	1803523	23+20-	INS	-165	69	11
Sanzi	Vu11	1807548	13+11-	Vu11	1808950	13+11-	INS	-132	39	10
Sanzi	Vu11	1933151	10+11-	Vu11	1934186	10+11-	INS	-134	50	10
Sanzi	Vu11	2083013	56+42-	Vu11	2084906	56+42-	INS	-127	81	18
Sanzi	Vu11	2165546	102+108-	Vu11	2168148	102+108-	INS	-155	99	40
Sanzi	Vu11	2206790	21+19-	Vu11	2208004	21+19-	INS	-131	67	13
Sanzi	Vu11	2246196	12+12-	Vu11	2247046	12+12-	INS	-83	66	11
Sanzi	Vu11	2251482	21+18-	Vu11	2254855	33+21-	INS	-134	42	16
Sanzi	Vu11	2317190	15+14-	Vu11	2317834	15+14-	INS	-196	99	14
Sanzi	Vu11	2501328	27+37-	Vu11	2503385	27+37-	INS	-233	49	14
Sanzi	Vu11	2553059	14+47-	Vu11	2554113	14+47-	INS	-147	65	12
Sanzi	Vu11	2594631	41+39-	Vu11	2595547	41+39-	INS	-141	99	38
Sanzi	Vu11	2612630	17+16-	Vu11	2613598	17+16-	INS	-79	69	12
Sanzi	Vu11	2721687	18+21-	Vu11	2723545	18+21-	INS	-113	67	16
Sanzi	Vu11	2806161	30+45-	Vu11	2807256	30+45-	INS	-168	98	16
Sanzi	Vu11	3001102	24+31-	Vu11	3002001	24+31-	INS	-158	99	16
Sanzi	Vu11	3054855	18+16-	Vu11	3055530	18+16-	INS	-88	85	12
Sanzi	Vu11	3279194	74+57-	Vu11	3280965	74+57-	INS	-98	43	12
Sanzi	Vu11	3293146	19+24-	Vu11	3293677	19+24-	INS	-302	96	12
Sanzi	Vu11	3348623	23+23-	Vu11	3349241	23+23-	INS	-233	99	15
Sanzi	Vu11	3387774	39+41-	Vu11	3388942	39+41-	INS	-218	99	25
Sanzi	Vu11	3781613	59+57-	Vu11	3784182	59+57-	INS	-173	99	26
Sanzi	Vu11	3940798	31+37-	Vu11	3943083	31+37-	INS	-92	75	19
Sanzi	Vu11	3976508	26+26-	Vu11	3977218	26+26-	INS	-211	99	25
Sanzi	Vu11	4049839	17+24-	Vu11	4050049	17+24-	INS	-307	99	17
Sanzi	Vu11	4387804	22+21-	Vu11	4388303	22+21-	INS	-149	99	21
Sanzi	Vu11	4410783	34+15-	Vu11	4411229	34+15-	INS	-229	99	13
Sanzi	Vu11	4650877	36+61-	Vu11	4653567	36+61-	INS	-120	47	16
Sanzi	Vu11	4754870	17+21-	Vu11	4756670	17+21-	INS	-141	55	14
Sanzi	Vu11	4836017	19+26-	Vu11	4836716	19+26-	INS	-131	99	15
Sanzi	Vu11	4842757	11+10-	Vu11	4844241	11+10-	INS	-130	37	10
Sanzi	Vu11	4982918	13+13-	Vu11	4984637	13+13-	INS	-146	51	13
Sanzi	Vu11	5154338	18+81-	Vu11	5155390	18+81-	INS	-223	91	15
Sanzi	Vu11	5463516	29+37-	Vu11	5464551	29+37-	INS	-137	66	12
Sanzi	Vu11	7172388	72+93-	Vu11	7173088	72+93-	INS	-179	99	17
Sanzi	Vu11	7885118	16+13-	Vu11	7886140	16+13-	INS	-162	51	10
Sanzi	Vu11	7993007	10+10-	Vu11	7994696	10+10-	INS	-233	33	10
Sanzi	Vu11	8922787	30+30-	Vu11	8923835	30+30-	INS	-133	99	28
Sanzi	Vu11	9010349	18+47-	Vu11	9010943	18+47-	INS	-185	99	18
Sanzi	Vu11	9437655	30+27-	Vu11	9438297	30+27-	INS	-229	99	20
Sanzi	Vu11	9515658	59+53-	Vu11	9517779	59+53-	INS	-159	99	48
Sanzi	Vu11	9675072	37+61-	Vu11	9676789	37+61-	INS	-105	99	21
Sanzi	Vu11	10073959	24+21-	Vu11	10075004	24+21-	INS	-138	50	10
Sanzi	Vu11	10111969	30+28-	Vu11	10112309	30+28-	INS	-260	99	22
Sanzi	Vu11	12206683	15+39-	Vu11	12207770	15+39-	INS	-99	81	14
Sanzi	Vu11	12223724	21+24-	Vu11	12224164	21+24-	INS	-223	99	18
Sanzi	Vu11	12617056	13+14-	Vu11	12617963	13+14-	INS	-89	81	13
Sanzi	Vu11	13155134	196+239-	Vu11	13157944	196+239-	INS	-156	99	87
Sanzi	Vu11	20087268	13+25-	Vu11	20087525	13+25-	INS	-221	99	13
Sanzi	Vu11	20766419	17+14-	Vu11	20767405	17+14-	INS	-116	60	11
Sanzi	Vu11	20855619	42+26-	Vu11	20857395	42+26-	INS	-198	56	14
Sanzi	Vu11	21519581	42+19-	Vu11	21521141	42+19-	INS	-106	62	14
Sanzi	Vu11	21585332	29+42-	Vu11	21587197	29+42-	INS	-116	47	13
Sanzi	Vu11	21617543	65+70-	Vu11	21619243	65+70-	INS	-146	58	14
Sanzi	Vu11	21991480	18+21-	Vu11	21992062	18+21-	INS	-181	99	17
Sanzi	Vu11	22850717	44+47-	Vu11	22852400	44+47-	INS	-127	99	24
Sanzi	Vu11	22852832	34+62-	Vu11	22854938	34+62-	INS	-186	99	32
Sanzi	Vu11	22948244	17+37-	Vu11	22948854	17+37-	INS	-97	99	16
Sanzi	Vu11	23404423	35+33-	Vu11	23405728	35+33-	INS	-74	49	11
Sanzi	Vu11	24232195	21+23-	Vu11	24233346	21+23-	INS	-144	99	18
Sanzi	Vu11	24530613	34+40-	Vu11	24532136	34+40-	INS	-104	37	10
Sanzi	Vu11	26246634	13+14-	Vu11	26248093	13+14-	INS	-130	44	11
Sanzi	Vu11	26325436	17+17-	Vu11	26327099	17+17-	INS	-172	34	10
Sanzi	Vu11	27695314	35+37-	Vu11	27696316	35+37-	INS	-260	99	20
Sanzi	Vu11	27791656	17+22-	Vu11	27792644	17+22-	INS	-171	95	15
Sanzi	Vu11	27917746	18+16-	Vu11	27918756	18+16-	INS	-78	85	14
Sanzi	Vu11	28015427	26+39-	Vu11	28017175	26+39-	INS	-101	71	16
Sanzi	Vu11	28189744	11+11-	Vu11	28190168	11+11-	INS	-124	94	11
Sanzi	Vu11	28486803	12+22-	Vu11	28487534	12+22-	INS	-69	82	12
Sanzi	Vu11	28490198	48+40-	Vu11	28493260	48+40-	INS	-90	99	28
Sanzi	Vu11	29006535	14+16-	Vu11	29007156	14+16-	INS	-77	99	14
Sanzi	Vu11	29011135	12+11-	Vu11	29011974	12+11-	INS	-73	67	11
Sanzi	Vu11	29236940	15+14-	Vu11	29238008	15+14-	INS	-76	82	14
Sanzi	Vu11	29378555	17+18-	Vu11	29379026	17+18-	INS	-142	79	10
Sanzi	Vu11	29881433	19+19-	Vu11	29881910	19+19-	INS	-177	99	19
Sanzi	Vu11	30525712	19+19-	Vu11	30526372	19+19-	INS	-144	99	16
Sanzi	Vu11	30737228	22+23-	Vu11	30737797	22+23-	INS	-253	72	10
Sanzi	Vu11	31208927	11+10-	Vu11	31210480	11+10-	INS	-188	36	10
Sanzi	Vu11	32904754	50+52-	Vu11	32905175	50+52-	INS	-309	99	45
Sanzi	Vu11	32965215	24+24-	Vu11	32966173	24+24-	INS	-161	99	23
Sanzi	Vu11	33017571	48+17-	Vu11	33018732	48+17-	INS	-100	99	17
Sanzi	Vu11	33030406	21+24-	Vu11	33031775	21+24-	INS	-131	99	21
Sanzi	Vu11	33050263	15+1-	Vu11	33051246	14+30-	INS	-192	59	15
Sanzi	Vu11	33233905	16+18-	Vu11	33235371	16+18-	INS	-141	65	14
Sanzi	Vu11	33294929	22+21-	Vu11	33296552	22+21-	INS	-177	34	10
Sanzi	Vu11	33862498	42+46-	Vu11	33864392	42+46-	INS	-108	73	17
Sanzi	Vu11	33906080	11+11-	Vu11	33906702	11+11-	INS	-134	69	10
Sanzi	Vu11	34036455	20+21-	Vu11	34037089	20+21-	INS	-158	99	17
Sanzi	Vu11	34728965	13+13-	Vu11	34729875	13+13-	INS	-110	81	13
Sanzi	Vu11	34803915	12+11-	Vu11	34804530	12+11-	INS	-152	79	11
Sanzi	Vu11	34920844	29+31-	Vu11	34921472	29+31-	INS	-181	99	16
Sanzi	Vu11	34960473	10+10-	Vu11	34961471	10+10-	INS	-187	52	10
Sanzi	Vu11	35227128	14+17-	Vu11	35228202	14+17-	INS	-91	65	12
Sanzi	Vu11	35248178	19+18-	Vu11	35248776	19+18-	INS	-149	99	18
Sanzi	Vu11	35287321	16+14-	Vu11	35288229	16+14-	INS	-212	90	14
Sanzi	Vu11	35336713	10+11-	Vu11	35337168	10+11-	INS	-94	81	10
Sanzi	Vu11	35384508	26+23-	Vu11	35385199	26+23-	INS	-121	84	12
Sanzi	Vu11	35392711	27+18-	Vu11	35393948	27+18-	INS	-132	51	11
Sanzi	Vu11	35575271	19+24-	Vu11	35575841	19+24-	INS	-108	82	11
Sanzi	Vu11	35764672	29+32-	Vu11	35766680	29+32-	INS	-149	99	26
Sanzi	Vu11	35988754	38+17-	Vu11	35990485	38+17-	INS	-138	38	11
Sanzi	Vu11	36059179	24+40-	Vu11	36059880	24+40-	INS	-213	99	17
Sanzi	Vu11	36080371	19+18-	Vu11	36082081	19+18-	INS	-148	80	17
Sanzi	Vu11	36202439	20+14-	Vu11	36203726	20+14-	INS	-161	42	10
Sanzi	Vu11	36354041	19+16-	Vu11	36355908	19+16-	INS	-205	67	16
Sanzi	Vu11	37030500	17+17-	Vu11	37031399	17+17-	INS	-252	55	10
Sanzi	Vu11	37113251	22+21-	Vu11	37113797	22+21-	INS	-185	99	13
Sanzi	Vu11	37135329	38+38-	Vu11	37136922	38+38-	INS	-139	99	37
Sanzi	Vu11	37447127	36+33-	Vu11	37447996	36+33-	INS	-211	99	16
Sanzi	Vu11	37523766	18+14-	Vu11	37524258	18+14-	INS	-169	99	13
Sanzi	Vu11	38740346	12+12-	Vu11	38741977	12+12-	INS	-178	47	12
Sanzi	Vu11	39565107	14+10-	Vu11	39566424	14+10-	INS	-119	42	10
Sanzi	Vu11	39628681	20+19-	Vu11	39629931	20+19-	INS	-229	99	19
Sanzi	Vu11	39789490	29+13-	Vu11	39790768	37+47-	INS	-165	92	24
Sanzi	Vu11	40301258	25+23-	Vu11	40301904	25+23-	INS	-285	99	18
Sanzi	Vu11	41366052	12+13-	Vu11	41367831	12+13-	INS	-145	37	11
Sanzi	contig	33104	17+31-	contig_140	34841	17+31-	INS	-219	38	11
Sanzi	contig	16345	11+12-	contig_296	16751	11+12-	INS	-63	96	11
Sanzi	contig	87657	30+33-	contig_320	90329	30+33-	INS	-161	32	13
Sanzi	Vu06	22467755	48+26-	contig_543	30612	187+197-	INS	-207	99	137
Sanzi	contig	19408	75+70-	contig_543	22006	75+70-	INS	-208	99	54
Sanzi	contig	22594	25+33-	contig_543	23313	25+33-	INS	-216	99	16
Sanzi	contig	23769	155+164-	contig_543	29456	155+164-	INS	-219	99	115
Sanzi	contig	171603	108+100-	contig_543	175268	108+100-	INS	-212	99	70
Sanzi	contig	175673	181+173-	contig_543	181573	181+173-	INS	-210	99	123
Sanzi	contig	182649	209+215-	contig_543	190169	209+215-	INS	-210	99	132
Sanzi	contig	33823	26+28-	contig_683	34943	26+28-	INS	-61	99	24
SuVita 2	Vu01	637728	20+20-	Vu01	637979	20+20-	INS	-317	99	20
SuVita 2	Vu01	961882	30+37-	Vu01	962455	30+37-	INS	-149	99	15
SuVita 2	Vu01	989000	26+25-	Vu01	989582	26+25-	INS	-205	99	11
SuVita 2	Vu01	1007742	21+21-	Vu01	1008138	21+21-	INS	-138	99	21
SuVita 2	Vu01	2411601	22+15-	Vu01	2412366	22+15-	INS	-163	99	15
SuVita 2	Vu01	2462483	25+25-	Vu01	2462950	25+25-	INS	-131	99	25
SuVita 2	Vu01	4507651	12+13-	Vu01	4507878	12+13-	INS	-259	99	10
SuVita 2	Vu01	9624313	17+16-	Vu01	9625107	17+16-	INS	-139	99	16
SuVita 2	Vu01	12352070	11+10-	Vu01	12352442	11+10-	INS	-200	99	10
SuVita 2	Vu01	12401995	26+28-	Vu01	12402436	26+28-	INS	-185	99	26
SuVita 2	Vu01	18676252	28+23-	Vu01	18677054	28+23-	INS	-159	99	22
SuVita 2	Vu01	23810547	20+14-	Vu01	23811304	20+14-	INS	-155	99	12
SuVita 2	Vu01	23869676	22+17-	Vu01	23870659	22+17-	INS	-108	99	13
SuVita 2	Vu01	24521858	22+22-	Vu01	24522495	22+22-	INS	-229	99	15
SuVita 2	Vu01	24824472	48+40-	Vu01	24826151	48+40-	INS	-129	99	28
SuVita 2	Vu01	24847291	39+46-	Vu01	24848928	39+46-	INS	-171	99	17
SuVita 2	Vu01	24965470	19+23-	Vu01	24966278	19+23-	INS	-176	99	12
SuVita 2	Vu01	25639567	15+15-	Vu01	25639953	15+15-	INS	-160	99	15
SuVita 2	Vu01	25688415	13+16-	Vu01	25689289	13+16-	INS	-94	99	12
SuVita 2	Vu01	25974275	15+19-	Vu01	25974561	15+19-	INS	-181	99	15
SuVita 2	Vu01	25989485	20+14-	Vu01	25990262	20+14-	INS	-166	99	10
SuVita 2	Vu01	26158450	33+31-	Vu01	26159589	33+31-	INS	-127	99	16
SuVita 2	Vu01	26283835	14+14-	Vu01	26284073	14+14-	INS	-194	99	14
SuVita 2	Vu01	26397323	18+17-	Vu01	26397707	18+17-	INS	-157	99	17
SuVita 2	Vu01	26509996	16+15-	Vu01	26510545	16+15-	INS	-126	99	14
SuVita 2	Vu01	28971292	10+10-	Vu01	28971735	10+10-	INS	-173	99	10
SuVita 2	Vu01	28997254	12+12-	Vu01	28997640	12+12-	INS	-126	99	12
SuVita 2	Vu01	29368399	12+14-	Vu01	29368972	12+14-	INS	-120	99	11
SuVita 2	Vu01	29381684	14+17-	Vu01	29382217	14+17-	INS	-171	99	12
SuVita 2	Vu01	29443797	18+18-	Vu01	29444148	18+18-	INS	-219	99	16
SuVita 2	Vu01	29652083	59+70-	Vu01	29653946	59+70-	INS	-292	99	39
SuVita 2	Vu01	30559535	12+12-	Vu01	30560106	12+12-	INS	-192	99	12
SuVita 2	Vu01	31713198	21+23-	Vu01	31713659	21+23-	INS	-336	99	20
SuVita 2	Vu01	36756873	11+13-	Vu01	36757286	11+13-	INS	-116	99	11
SuVita 2	Vu01	40269155	19+19-	Vu01	40269593	19+19-	INS	-164	99	19
SuVita 2	Vu02	15736874	19+16-	Vu02	15737377	19+16-	INS	-106	99	15
SuVita 2	Vu02	18175333	21+23-	Vu02	18175731	21+23-	INS	-122	99	20
SuVita 2	Vu02	21411846	23+24-	Vu02	21412910	23+24-	INS	-128	99	16
SuVita 2	Vu02	22142004	33+29-	Vu02	22142886	33+29-	INS	-97	99	14
SuVita 2	Vu02	24996456	11+11-	Vu02	24996758	11+11-	INS	-151	99	11
SuVita 2	Vu02	25088276	12+12-	Vu02	25088925	12+12-	INS	-120	99	11
SuVita 2	Vu02	25105604	14+14-	Vu02	25106056	14+14-	INS	-113	99	10
SuVita 2	Vu02	25288133	16+15-	Vu02	25288530	16+15-	INS	-132	99	14
SuVita 2	Vu02	25421332	24+11-	Vu02	25422109	25+34-	INS	-189	99	22
SuVita 2	Vu02	25882227	16+18-	Vu02	25882707	16+18-	INS	-126	99	14
SuVita 2	Vu02	25935909	11+12-	Vu02	25936555	11+12-	INS	-68	99	11
SuVita 2	Vu02	26648657	18+19-	Vu02	26648989	18+19-	INS	-165	99	18
SuVita 2	Vu02	26924871	22+23-	Vu02	26925375	22+23-	INS	-121	99	19
SuVita 2	Vu02	27484389	13+14-	Vu02	27484825	13+14-	INS	-123	99	12
SuVita 2	Vu02	33149472	15+15-	Vu02	33150103	15+15-	INS	-113	99	13
SuVita 2	Vu02	33462995	22+5-	Vu02	33482944	24+33-	INS	-73	99	18
SuVita 2	Vu02	33806632	14+12-	Vu02	33807073	14+12-	INS	-149	99	10
SuVita 2	Vu02	33809059	23+23-	Vu02	33809644	23+23-	INS	-154	99	14
SuVita 2	Vu03	811324	17+19-	Vu03	811802	17+19-	INS	-129	99	16
SuVita 2	Vu03	1391958	28+27-	Vu03	1392260	28+27-	INS	-317	99	27
SuVita 2	Vu03	1605343	11+11-	Vu03	1606068	11+11-	INS	-134	99	11
SuVita 2	Vu03	11457887	10+10-	Vu03	11458062	10+10-	INS	-235	99	10
SuVita 2	Vu03	24665182	17+11-	Vu03	24665617	17+11-	INS	-200	99	11
SuVita 2	Vu03	26712157	10+10-	Vu03	26712490	10+10-	INS	-199	99	10
SuVita 2	Vu03	26713051	22+24-	Vu03	26713597	22+24-	INS	-114	99	19
SuVita 2	Vu03	28050368	15+10-	Vu03	28050676	15+10-	INS	-134	99	10
SuVita 2	Vu03	39444265	21+24-	Vu03	39444854	21+24-	INS	-188	99	12
SuVita 2	Vu03	41072306	31+37-	Vu03	41073191	31+37-	INS	-197	99	20
SuVita 2	Vu03	41560753	26+19-	Vu03	41561756	26+19-	INS	-158	99	12
SuVita 2	Vu03	41765402	15+12-	Vu03	41765756	15+12-	INS	-223	99	12
SuVita 2	Vu03	48003804	10+10-	Vu03	48004046	10+10-	INS	-200	99	10
SuVita 2	Vu03	56413902	18+21-	Vu03	56414849	18+21-	INS	-126	99	11
SuVita 2	Vu03	56992042	13+12-	Vu03	56992540	13+12-	INS	-115	99	11
SuVita 2	Vu03	57002471	21+16-	Vu03	57002925	21+16-	INS	-198	99	12
SuVita 2	Vu03	57048378	30+31-	Vu03	57049108	30+31-	INS	-240	99	25
SuVita 2	Vu03	57073637	93+90-	Vu03	57075656	93+90-	INS	-182	99	40
SuVita 2	Vu03	57158215	12+10-	Vu03	57158527	12+10-	INS	-266	99	10
SuVita 2	Vu03	58918279	17+18-	Vu03	58919015	17+18-	INS	-112	99	14
SuVita 2	Vu03	59525862	107+68-	Vu03	59527081	107+68-	INS	-130	99	11
SuVita 2	Vu03	60792115	13+17-	Vu03	60792664	13+17-	INS	-185	99	13
SuVita 2	Vu03	60891975	24+26-	Vu03	60892798	24+26-	INS	-127	99	16
SuVita 2	Vu03	61054190	26+22-	Vu03	61054945	26+22-	INS	-122	99	21
SuVita 2	Vu03	61898567	14+12-	Vu03	61898947	14+12-	INS	-105	99	12
SuVita 2	Vu03	62058404	12+12-	Vu03	62058684	12+12-	INS	-145	99	12
SuVita 2	Vu03	63264470	15+17-	Vu03	63264947	15+17-	INS	-173	99	15
SuVita 2	Vu04	1192087	10+11-	Vu04	1192491	10+11-	INS	-172	99	10
SuVita 2	Vu04	1210598	90+91-	Vu04	1210977	90+91-	INS	-265	99	59
SuVita 2	Vu04	1543213	11+12-	Vu04	1543673	11+12-	INS	-123	99	10
SuVita 2	Vu04	1609186	10+11-	Vu04	1609575	10+11-	INS	-134	99	10
SuVita 2	Vu04	1865418	23+36-	Vu04	1867049	23+36-	INS	-129	99	20
SuVita 2	Vu04	1957946	22+21-	Vu04	1958505	22+21-	INS	-141	99	21
SuVita 2	Vu04	2081829	19+22-	Vu04	2082423	19+22-	INS	-185	99	12
SuVita 2	Vu04	3277546	21+22-	Vu04	3278322	21+22-	INS	-206	99	10
SuVita 2	Vu04	3402943	23+25-	Vu04	3404005	23+25-	INS	-133	99	18
SuVita 2	Vu04	3530841	28+23-	Vu04	3531914	28+23-	INS	-119	99	13
SuVita 2	Vu04	3606251	20+16-	Vu04	3606886	20+16-	INS	-143	99	10
SuVita 2	Vu04	4709756	19+18-	Vu04	4710347	19+18-	INS	-232	99	10
SuVita 2	Vu04	6399896	43+48-	Vu04	6400767	43+48-	INS	-131	99	23
SuVita 2	Vu04	8551001	19+18-	Vu04	8551384	19+18-	INS	-157	99	17
SuVita 2	Vu04	8676502	10+10-	Vu04	8676732	10+10-	INS	-198	99	10
SuVita 2	Vu04	10576930	12+17-	Vu04	10577334	12+17-	INS	-183	99	12
SuVita 2	Vu04	11067234	10+10-	Vu04	11067562	10+10-	INS	-149	99	10
SuVita 2	Vu04	14908898	16+12-	Vu04	14909444	16+12-	INS	-162	99	10
SuVita 2	Vu04	15163322	20+21-	Vu04	15163672	20+21-	INS	-254	99	18
SuVita 2	Vu04	15483381	18+16-	Vu04	15483961	18+16-	INS	-187	99	13
SuVita 2	Vu04	16252872	23+23-	Vu04	16253354	23+23-	INS	-143	99	23
SuVita 2	Vu04	18616313	15+24-	Vu04	18617392	15+24-	INS	-162	99	13
SuVita 2	Vu04	20479034	17+21-	Vu04	20479743	17+21-	INS	-147	99	17
SuVita 2	Vu04	22932306	11+11-	Vu04	22932866	11+11-	INS	-67	99	10
SuVita 2	Vu04	23633104	12+11-	Vu04	23633618	12+11-	INS	-248	99	10
SuVita 2	Vu04	25857244	22+21-	Vu04	25857819	22+21-	INS	-175	99	14
SuVita 2	Vu04	27909219	14+11-	Vu04	27910143	14+11-	INS	-67	99	11
SuVita 2	Vu04	29249898	35+35-	Vu04	29250874	35+35-	INS	-114	99	12
SuVita 2	Vu04	30156772	31+22-	Vu04	30157356	31+22-	INS	-279	99	11
SuVita 2	Vu04	30990301	16+14-	Vu04	30990715	16+14-	INS	-159	99	14
SuVita 2	Vu04	31073667	31+15-	Vu04	31074598	31+15-	INS	-109	99	10
SuVita 2	Vu04	32342846	20+21-	Vu04	32343744	20+21-	INS	-186	99	13
SuVita 2	Vu04	32527019	15+14-	Vu04	32527590	15+14-	INS	-124	99	13
SuVita 2	Vu04	32704996	17+17-	Vu04	32705354	17+17-	INS	-129	99	16
SuVita 2	Vu04	33329510	17+21-	Vu04	33330279	17+21-	INS	-232	99	10
SuVita 2	Vu04	33767801	15+28-	Vu04	33768386	15+28-	INS	-163	99	12
SuVita 2	Vu04	35455645	11+0-	Vu04	35456218	17+28-	INS	-252	99	17
SuVita 2	Vu04	37857340	30+27-	Vu04	37857983	30+27-	INS	-183	99	13
SuVita 2	Vu04	38780391	13+12-	Vu04	38780839	13+12-	INS	-154	99	11
SuVita 2	Vu04	39720343	14+10-	Vu04	39720778	14+10-	INS	-150	99	10
SuVita 2	Vu04	39765213	19+20-	Vu04	39765960	19+20-	INS	-118	99	14
SuVita 2	Vu04	40367905	26+50-	Vu04	40369819	26+50-	INS	-125	99	14
SuVita 2	Vu04	40632720	13+11-	Vu04	40633391	13+11-	INS	-158	99	10
SuVita 2	Vu04	40920991	12+13-	Vu04	40921466	12+13-	INS	-121	99	11
SuVita 2	Vu05	898552	10+11-	Vu05	899106	10+11-	INS	-226	99	10
SuVita 2	Vu05	1272521	19+10-	Vu05	1272997	19+10-	INS	-114	99	10
SuVita 2	Vu05	1510510	12+13-	Vu05	1510925	12+13-	INS	-165	99	12
SuVita 2	Vu05	1556593	21+20-	Vu05	1557064	21+20-	INS	-117	99	20
SuVita 2	Vu05	1873768	51+33-	Vu05	1874968	51+33-	INS	-144	99	13
SuVita 2	Vu05	2424563	17+20-	Vu05	2425313	17+20-	INS	-163	99	14
SuVita 2	Vu05	2593431	18+10-	Vu05	2593875	18+10-	INS	-89	99	10
SuVita 2	Vu05	4120060	14+14-	Vu05	4120628	14+14-	INS	-150	99	14
SuVita 2	Vu05	9115150	32+39-	Vu05	9116259	32+39-	INS	-183	99	12
SuVita 2	Vu05	9170991	15+13-	Vu05	9171405	15+13-	INS	-127	99	10
SuVita 2	Vu05	12124643	25+25-	Vu05	12125194	25+25-	INS	-230	99	25
SuVita 2	Vu05	15532835	16+16-	Vu05	15533337	16+16-	INS	-198	99	15
SuVita 2	Vu05	20455283	17+16-	Vu05	20455743	17+16-	INS	-208	99	12
SuVita 2	Vu05	21775807	17+19-	Vu05	21776543	17+19-	INS	-125	99	17
SuVita 2	Vu05	26932372	18+26-	Vu05	26932962	18+26-	INS	-165	99	13
SuVita 2	Vu05	32810645	68+54-	Vu05	32811445	68+54-	INS	-249	99	23
SuVita 2	Vu05	38478776	14+14-	Vu05	38479286	14+14-	INS	-203	99	14
SuVita 2	Vu05	43238189	19+27-	Vu05	43239019	19+27-	INS	-122	99	12
SuVita 2	Vu05	46750765	27+19-	Vu05	46751300	27+19-	INS	-229	99	11
SuVita 2	Vu05	47104434	13+13-	Vu05	47104678	13+13-	INS	-164	99	13
SuVita 2	Vu05	47259230	11+12-	Vu05	47259792	11+12-	INS	-92	99	10
SuVita 2	Vu05	47274219	45+20-	Vu05	47275099	45+20-	INS	-109	99	19
SuVita 2	Vu05	47344920	22+17-	Vu05	47345500	22+17-	INS	-185	99	10
SuVita 2	Vu05	48492913	12+12-	Vu05	48493335	12+12-	INS	-157	99	12
SuVita 2	Vu06	32600	13+15-	Vu06	33086	13+15-	INS	-133	99	12
SuVita 2	Vu06	455511	22+12-	Vu06	455766	22+12-	INS	-112	99	11
SuVita 2	Vu06	1952262	17+20-	Vu06	1952786	17+20-	INS	-238	99	10
SuVita 2	Vu06	3101939	13+12-	Vu06	3102187	13+12-	INS	-197	99	12
SuVita 2	Vu06	5436967	28+29-	Vu06	5437734	28+29-	INS	-187	99	14
SuVita 2	Vu06	5914561	17+25-	Vu06	5915324	17+25-	INS	-173	99	12
SuVita 2	Vu06	6731484	25+37-	Vu06	6732423	25+37-	INS	-197	99	20
SuVita 2	Vu06	13405037	16+18-	Vu06	13405641	16+18-	INS	-257	99	16
SuVita 2	Vu06	18913253	28+21-	Vu06	18913829	28+21-	INS	-166	99	12
SuVita 2	Vu06	22586824	25+29-	Vu06	22589454	25+29-	INS	-67	99	13
SuVita 2	Vu06	23020705	15+15-	Vu06	23021135	15+15-	INS	-112	99	14
SuVita 2	Vu06	23595384	26+22-	Vu06	23596705	26+22-	INS	-147	99	14
SuVita 2	Vu06	23648089	10+26-	Vu06	23648727	10+26-	INS	-222	99	10
SuVita 2	Vu06	25160069	16+17-	Vu06	25160486	16+17-	INS	-134	99	15
SuVita 2	Vu06	25828169	16+17-	Vu06	25828524	16+17-	INS	-145	99	15
SuVita 2	Vu06	25864009	28+11-	Vu06	25864337	28+11-	INS	-158	99	11
SuVita 2	Vu06	26383342	39+21-	Vu06	26384421	39+21-	INS	-201	99	11
SuVita 2	Vu06	26510499	23+23-	Vu06	26510728	23+23-	INS	-283	99	23
SuVita 2	Vu06	26970214	18+17-	Vu06	26970628	18+17-	INS	-195	99	17
SuVita 2	Vu06	27869776	16+2-	Vu06	27870069	18+34-	INS	-143	99	17
SuVita 2	Vu06	27887529	10+11-	Vu06	27888110	10+11-	INS	-76	99	10
SuVita 2	Vu06	28036015	16+15-	Vu06	28036569	16+15-	INS	-153	99	12
SuVita 2	Vu06	30648489	18+20-	Vu06	30649169	18+20-	INS	-259	99	12
SuVita 2	Vu06	30695113	22+21-	Vu06	30695636	22+21-	INS	-182	99	13
SuVita 2	Vu06	31590872	19+17-	Vu06	31591488	19+17-	INS	-199	99	16
SuVita 2	Vu06	32609986	26+22-	Vu06	32610636	26+22-	INS	-147	99	13
SuVita 2	Vu06	32901957	33+16-	Vu06	32902139	11+22-	INS	-159	99	15
SuVita 2	Vu06	32927386	21+10-	Vu06	32928492	21+10-	INS	-67	99	10
SuVita 2	Vu06	33719515	17+16-	Vu06	33720057	17+16-	INS	-174	99	12
SuVita 2	Vu06	33726292	47+28-	Vu06	33727489	47+28-	INS	-146	99	12
SuVita 2	Vu06	33868689	21+19-	Vu06	33869159	21+19-	INS	-167	99	19
SuVita 2	Vu07	3889310	19+21-	Vu07	3889830	19+21-	INS	-252	99	17
SuVita 2	Vu07	7186571	15+19-	Vu07	7187093	15+19-	INS	-196	99	11
SuVita 2	Vu07	12440786	20+20-	Vu07	12441083	20+20-	INS	-166	99	20
SuVita 2	Vu07	12553115	22+21-	Vu07	12553373	22+21-	INS	-333	99	20
SuVita 2	Vu07	13831179	19+20-	Vu07	13831507	19+20-	INS	-238	99	11
SuVita 2	Vu07	17606301	17+20-	Vu07	17606849	17+20-	INS	-116	99	11
SuVita 2	Vu07	17732245	19+19-	Vu07	17732736	19+19-	INS	-128	99	19
SuVita 2	Vu07	19034480	15+16-	Vu07	19034889	15+16-	INS	-195	99	15
SuVita 2	Vu07	19121700	11+11-	Vu07	19122141	11+11-	INS	-67	99	11
SuVita 2	Vu07	22665356	18+19-	Vu07	22666827	18+19-	INS	-115	99	14
SuVita 2	Vu07	23961347	20+23-	Vu07	23962134	20+23-	INS	-132	99	10
SuVita 2	Vu07	24748489	19+19-	Vu07	24748924	19+19-	INS	-162	99	19
SuVita 2	Vu07	27317325	20+19-	Vu07	27317684	20+19-	INS	-206	99	19
SuVita 2	Vu07	28899915	19+20-	Vu07	28900366	19+20-	INS	-121	99	19
SuVita 2	Vu07	29164698	20+21-	Vu07	29165034	20+21-	INS	-129	99	20
SuVita 2	Vu07	33812516	11+14-	Vu07	33812870	11+14-	INS	-110	99	10
SuVita 2	Vu07	36410061	15+16-	Vu07	36410387	15+16-	INS	-160	99	14
SuVita 2	Vu07	37805647	20+27-	Vu07	37806372	20+27-	INS	-178	99	16
SuVita 2	Vu07	38441247	14+14-	Vu07	38441632	14+14-	INS	-184	99	14
SuVita 2	Vu07	40048257	22+26-	Vu07	40049392	22+26-	INS	-129	99	15
SuVita 2	Vu07	40118886	40+29-	Vu07	40120247	40+29-	INS	-154	99	12
SuVita 2	Vu07	40483411	12+12-	Vu07	40483644	12+12-	INS	-201	99	12
SuVita 2	Vu08	5203634	27+10-	Vu08	5203990	27+10-	INS	-203	99	10
SuVita 2	Vu08	5831315	16+16-	Vu08	5831690	16+16-	INS	-180	99	16
SuVita 2	Vu08	6488731	12+12-	Vu08	6489505	12+12-	INS	-144	99	10
SuVita 2	Vu08	6971183	13+13-	Vu08	6971775	13+13-	INS	-173	99	13
SuVita 2	Vu08	7037343	18+18-	Vu08	7038054	18+18-	INS	-160	99	18
SuVita 2	Vu08	7045450	18+15-	Vu08	7046090	18+15-	INS	-229	99	12
SuVita 2	Vu08	8499463	24+24-	Vu08	8499775	24+24-	INS	-264	99	24
SuVita 2	Vu08	9387308	18+18-	Vu08	9387637	18+18-	INS	-172	99	18
SuVita 2	Vu08	12741496	43+41-	Vu08	12743188	43+41-	INS	-121	99	11
SuVita 2	Vu08	13327189	12+19-	Vu08	13327539	12+19-	INS	-237	99	12
SuVita 2	Vu08	13378514	22+24-	Vu08	13379078	22+24-	INS	-177	99	13
SuVita 2	Vu08	13540582	43+65-	Vu08	13541606	43+65-	INS	-260	99	14
SuVita 2	Vu08	17350714	16+20-	Vu08	17351399	16+20-	INS	-163	99	12
SuVita 2	Vu08	17573167	13+20-	Vu08	17573612	13+20-	INS	-129	99	11
SuVita 2	Vu08	17796110	19+19-	Vu08	17796583	19+19-	INS	-143	99	18
SuVita 2	Vu08	22238773	13+13-	Vu08	22239802	13+13-	INS	-73	99	12
SuVita 2	Vu08	24028653	26+26-	Vu08	24029092	26+26-	INS	-174	99	26
SuVita 2	Vu08	24110413	17+16-	Vu08	24111082	17+16-	INS	-171	99	10
SuVita 2	Vu08	26999661	33+24-	Vu08	26999858	33+24-	INS	-186	99	13
SuVita 2	Vu08	28576977	16+16-	Vu08	28577558	16+16-	INS	-116	99	15
SuVita 2	Vu08	29873389	12+12-	Vu08	29873728	12+12-	INS	-175	99	12
SuVita 2	Vu08	30597862	15+19-	Vu08	30598344	15+19-	INS	-159	99	11
SuVita 2	Vu08	30834657	35+30-	Vu08	30835484	35+30-	INS	-131	99	23
SuVita 2	Vu08	30947355	20+17-	Vu08	30947721	20+17-	INS	-137	99	16
SuVita 2	Vu08	30982189	24+23-	Vu08	30982902	24+23-	INS	-176	99	18
SuVita 2	Vu08	32386371	20+19-	Vu08	32386610	20+19-	INS	-346	99	15
SuVita 2	Vu08	33431077	16+13-	Vu08	33431431	16+13-	INS	-131	99	12
SuVita 2	Vu08	36821720	29+21-	Vu08	36822221	29+21-	INS	-209	99	10
SuVita 2	Vu08	36830847	18+20-	Vu08	36831236	18+20-	INS	-153	99	18
SuVita 2	Vu08	37150658	46+20-	Vu08	37150978	46+20-	INS	-181	99	19
SuVita 2	Vu09	344751	17+15-	Vu09	345347	17+15-	INS	-143	99	12
SuVita 2	Vu09	2079369	19+17-	Vu09	2079831	19+17-	INS	-253	99	12
SuVita 2	Vu09	2521880	23+19-	Vu09	2523249	23+19-	INS	-139	99	13
SuVita 2	Vu09	4398283	15+17-	Vu09	4399309	15+17-	INS	-130	99	12
SuVita 2	Vu09	5116828	14+11-	Vu09	5117203	14+11-	INS	-113	99	11
SuVita 2	Vu09	5575225	19+18-	Vu09	5575600	19+18-	INS	-105	99	14
SuVita 2	Vu09	6999731	17+18-	Vu09	7000039	17+18-	INS	-260	99	12
SuVita 2	Vu09	17556365	13+13-	Vu09	17557009	13+13-	INS	-131	99	11
SuVita 2	Vu09	24768375	14+14-	Vu09	24768804	14+14-	INS	-128	99	14
SuVita 2	Vu09	26001656	19+16-	Vu09	26002255	19+16-	INS	-112	99	15
SuVita 2	Vu09	26081537	26+18-	Vu09	26082117	26+18-	INS	-180	99	10
SuVita 2	Vu09	26176415	22+24-	Vu09	26176759	22+24-	INS	-146	99	22
SuVita 2	Vu09	26756640	21+18-	Vu09	26757585	21+18-	INS	-229	99	11
SuVita 2	Vu09	27118620	12+12-	Vu09	27119021	12+12-	INS	-153	99	12
SuVita 2	Vu09	27175197	17+20-	Vu09	27175688	17+20-	INS	-117	99	17
SuVita 2	Vu09	27731560	30+22-	Vu09	27732252	30+22-	INS	-171	99	11
SuVita 2	Vu09	29745652	12+12-	Vu09	29745785	12+12-	INS	-250	99	12
SuVita 2	Vu09	31375584	21+21-	Vu09	31376176	21+21-	INS	-350	99	11
SuVita 2	Vu09	32948505	10+11-	Vu09	32948922	10+11-	INS	-195	99	10
SuVita 2	Vu09	33091574	17+14-	Vu09	33091975	17+14-	INS	-112	99	13
SuVita 2	Vu09	34664055	21+23-	Vu09	34664626	21+23-	INS	-175	99	14
SuVita 2	Vu09	35715971	18+20-	Vu09	35716453	18+20-	INS	-181	99	16
SuVita 2	Vu09	38873579	53+49-	Vu09	38875760	53+49-	INS	-192	99	22
SuVita 2	Vu09	39346939	12+11-	Vu09	39347708	12+11-	INS	-244	99	11
SuVita 2	Vu09	40689363	14+13-	Vu09	40689937	14+13-	INS	-115	99	13
SuVita 2	Vu10	503984	35+33-	Vu10	504311	35+33-	INS	-266	99	31
SuVita 2	Vu10	520249	12+13-	Vu10	520623	12+13-	INS	-155	99	12
SuVita 2	Vu10	852686	34+37-	Vu10	853492	34+37-	INS	-181	99	31
SuVita 2	Vu10	1204848	16+17-	Vu10	1205357	16+17-	INS	-149	99	12
SuVita 2	Vu10	1579791	16+14-	Vu10	1580318	16+14-	INS	-143	99	10
SuVita 2	Vu10	1590587	187+188-	Vu10	1591192	187+188-	INS	-336	99	107
SuVita 2	Vu10	1638530	24+17-	Vu10	1640032	24+17-	INS	-180	99	15
SuVita 2	Vu10	2246193	16+15-	Vu10	2246769	16+15-	INS	-151	99	15
SuVita 2	Vu10	2331673	23+25-	Vu10	2332738	23+25-	INS	-202	99	13
SuVita 2	Vu10	2704721	12+12-	Vu10	2705175	12+12-	INS	-166	99	12
SuVita 2	Vu10	3323111	14+19-	Vu10	3323707	14+19-	INS	-129	99	10
SuVita 2	Vu10	3631165	22+23-	Vu10	3631610	22+23-	INS	-209	99	22
SuVita 2	Vu10	4110562	22+23-	Vu10	4111386	22+23-	INS	-135	99	12
SuVita 2	Vu10	5048727	22+30-	Vu10	5049661	22+30-	INS	-155	99	15
SuVita 2	Vu10	5543186	10+0-	Vu10	5545111	23+33-	INS	-205	99	11
SuVita 2	Vu10	6501621	40+31-	Vu10	6502738	40+31-	INS	-231	99	11
SuVita 2	Vu10	6557745	14+15-	Vu10	6558001	14+15-	INS	-167	99	14
SuVita 2	Vu10	6594878	14+15-	Vu10	6596151	14+15-	INS	-67	99	14
SuVita 2	Vu10	6763878	26+21-	Vu10	6764529	26+21-	INS	-238	99	10
SuVita 2	Vu10	6790486	32+68-	Vu10	6792822	32+68-	INS	-147	99	13
SuVita 2	Vu10	6983221	21+16-	Vu10	6983782	21+16-	INS	-111	99	12
SuVita 2	Vu10	7512003	11+15-	Vu10	7512449	11+15-	INS	-119	99	11
SuVita 2	Vu10	7659699	24+23-	Vu10	7661778	24+23-	INS	-156	99	11
SuVita 2	Vu10	7694924	43+13-	Vu10	7695998	43+13-	INS	-115	99	11
SuVita 2	Vu10	7752770	10+10-	Vu10	7753030	10+10-	INS	-194	99	10
SuVita 2	Vu10	7947508	12+12-	Vu10	7947851	12+12-	INS	-141	99	12
SuVita 2	Vu10	8096028	15+12-	Vu10	8097131	15+12-	INS	-125	99	10
SuVita 2	Vu10	9910015	17+17-	Vu10	9910619	17+17-	INS	-125	99	14
SuVita 2	Vu10	9981995	11+12-	Vu10	9982350	11+12-	INS	-136	99	10
SuVita 2	Vu10	10506777	18+17-	Vu10	10506999	18+17-	INS	-210	99	17
SuVita 2	Vu10	11992276	25+18-	Vu10	11992885	25+18-	INS	-181	99	10
SuVita 2	Vu10	12451381	16+27-	Vu10	12452085	16+27-	INS	-167	99	16
SuVita 2	Vu10	12805661	12+17-	Vu10	12806870	12+17-	INS	-132	99	11
SuVita 2	Vu10	13149086	10+11-	Vu10	13149742	10+11-	INS	-70	99	10
SuVita 2	Vu10	15007704	19+4-	Vu10	15008104	23+33-	INS	-128	99	16
SuVita 2	Vu10	15367703	32+46-	Vu10	15368164	32+46-	INS	-309	99	26
SuVita 2	Vu10	15416899	35+34-	Vu10	15417613	35+34-	INS	-206	99	11
SuVita 2	Vu10	15634745	19+12-	Vu10	15635125	19+12-	INS	-126	99	12
SuVita 2	Vu10	17579438	31+31-	Vu10	17579947	31+31-	INS	-115	99	28
SuVita 2	Vu10	19858888	14+18-	Vu10	19859362	14+18-	INS	-140	99	12
SuVita 2	Vu10	20292257	49+44-	Vu10	20293762	49+44-	INS	-178	99	11
SuVita 2	Vu10	21079158	16+18-	Vu10	21079766	16+18-	INS	-180	99	10
SuVita 2	Vu10	21093240	25+20-	Vu10	21094257	25+20-	INS	-138	99	16
SuVita 2	Vu10	21278572	15+15-	Vu10	21278639	15+15-	INS	-279	99	15
SuVita 2	Vu10	21281107	17+15-	Vu10	21282299	17+15-	INS	-74	99	14
SuVita 2	Vu10	21383397	15+16-	Vu10	21383654	15+16-	INS	-193	99	15
SuVita 2	Vu10	21868928	22+18-	Vu10	21869897	22+18-	INS	-154	99	13
SuVita 2	Vu10	28765442	30+29-	Vu10	28766641	30+29-	INS	-182	99	17
SuVita 2	Vu10	29061451	33+33-	Vu10	29061892	33+33-	INS	-132	99	33
SuVita 2	Vu10	29123791	10+11-	Vu10	29124263	10+11-	INS	-215	99	10
SuVita 2	Vu10	29607075	11+11-	Vu10	29607450	11+11-	INS	-183	99	11
SuVita 2	Vu10	29692479	17+23-	Vu10	29693138	17+23-	INS	-163	99	10
SuVita 2	Vu10	31217013	14+16-	Vu10	31217508	14+16-	INS	-185	99	12
SuVita 2	Vu10	32881959	15+14-	Vu10	32882326	15+14-	INS	-129	99	14
SuVita 2	Vu10	32936250	18+16-	Vu10	32936780	18+16-	INS	-148	99	16
SuVita 2	Vu10	33185513	13+21-	Vu10	33185695	13+21-	INS	-146	99	13
SuVita 2	Vu10	33195601	34+37-	Vu10	33196589	34+37-	INS	-257	99	20
SuVita 2	Vu10	33242036	12+11-	Vu10	33242615	12+11-	INS	-181	99	11
SuVita 2	Vu10	33495509	12+12-	Vu10	33496209	12+12-	INS	-148	99	11
SuVita 2	Vu10	33846466	19+22-	Vu10	33847194	19+22-	INS	-136	99	19
SuVita 2	Vu10	33867991	24+29-	Vu10	33868898	24+29-	INS	-134	99	20
SuVita 2	Vu10	34018057	22+17-	Vu10	34018622	22+17-	INS	-178	99	14
SuVita 2	Vu10	34265434	30+10-	Vu10	34265745	30+10-	INS	-199	99	10
SuVita 2	Vu10	34768252	60+129-	Vu10	34768805	60+129-	INS	-246	99	17
SuVita 2	Vu10	36109248	20+18-	Vu10	36109871	20+18-	INS	-166	99	12
SuVita 2	Vu10	37302146	25+12-	Vu10	37302865	25+12-	INS	-178	99	10
SuVita 2	Vu10	37324699	12+11-	Vu10	37325067	12+11-	INS	-224	99	11
SuVita 2	Vu10	37413606	35+33-	Vu10	37414229	35+33-	INS	-143	99	33
SuVita 2	Vu10	37564741	22+21-	Vu10	37565158	22+21-	INS	-127	99	19
SuVita 2	Vu10	37804293	15+15-	Vu10	37804960	15+15-	INS	-263	99	10
SuVita 2	Vu10	38166635	14+19-	Vu10	38167073	14+19-	INS	-114	99	13
SuVita 2	Vu10	38399489	33+55-	Vu10	38402268	33+55-	INS	-88	99	12
SuVita 2	Vu10	38851108	17+21-	Vu10	38851690	17+21-	INS	-116	99	11
SuVita 2	Vu10	40534111	14+13-	Vu10	40534679	14+13-	INS	-138	99	12
SuVita 2	Vu11	1041362	22+17-	Vu11	1041919	22+17-	INS	-173	99	17
SuVita 2	Vu11	1081445	19+28-	Vu11	1082023	19+28-	INS	-178	99	12
SuVita 2	Vu11	1115499	20+19-	Vu11	1116461	20+19-	INS	-141	99	11
SuVita 2	Vu11	1500032	28+25-	Vu11	1500460	28+25-	INS	-168	99	25
SuVita 2	Vu11	1557537	78+31-	Vu11	1558354	78+31-	INS	-200	99	10
SuVita 2	Vu11	1812591	10+25-	Vu11	1813004	10+25-	INS	-229	99	10
SuVita 2	Vu11	2120695	19+18-	Vu11	2121005	19+18-	INS	-214	99	14
SuVita 2	Vu11	2166609	21+50-	Vu11	2167601	21+50-	INS	-173	99	14
SuVita 2	Vu11	2206713	42+44-	Vu11	2207991	42+44-	INS	-127	99	19
SuVita 2	Vu11	3001133	17+14-	Vu11	3001755	17+14-	INS	-138	99	10
SuVita 2	Vu11	3387709	27+24-	Vu11	3388875	27+24-	INS	-198	99	14
SuVita 2	Vu11	3390802	13+17-	Vu11	3391233	13+17-	INS	-175	99	10
SuVita 2	Vu11	3976846	13+13-	Vu11	3977190	13+13-	INS	-207	99	13
SuVita 2	Vu11	4049578	21+22-	Vu11	4050053	21+22-	INS	-307	99	19
SuVita 2	Vu11	4387884	13+12-	Vu11	4388273	13+12-	INS	-147	99	11
SuVita 2	Vu11	4843424	14+13-	Vu11	4843966	14+13-	INS	-93	99	13
SuVita 2	Vu11	13382560	13+13-	Vu11	13382855	13+13-	INS	-306	99	13
SuVita 2	Vu11	16720408	19+18-	Vu11	16720885	19+18-	INS	-180	99	18
SuVita 2	Vu11	18888983	18+20-	Vu11	18889440	18+20-	INS	-143	99	18
SuVita 2	Vu11	20003505	26+25-	Vu11	20004071	26+25-	INS	-146	99	25
SuVita 2	Vu11	20690021	13+15-	Vu11	20690859	13+15-	INS	-163	99	12
SuVita 2	Vu11	22850717	43+56-	Vu11	22851861	43+56-	INS	-116	99	26
SuVita 2	Vu11	22853810	26+25-	Vu11	22854205	26+25-	INS	-180	99	25
SuVita 2	Vu11	23203116	16+19-	Vu11	23203715	16+19-	INS	-148	99	10
SuVita 2	Vu11	24232508	14+13-	Vu11	24232931	14+13-	INS	-130	99	13
SuVita 2	Vu11	24743188	30+39-	Vu11	24744023	30+39-	INS	-215	99	10
SuVita 2	Vu11	24781800	48+41-	Vu11	24782878	48+41-	INS	-164	99	16
SuVita 2	Vu11	25073686	16+14-	Vu11	25074364	16+14-	INS	-106	99	10
SuVita 2	Vu11	25795169	13+14-	Vu11	25795478	13+14-	INS	-222	99	13
SuVita 2	Vu11	27695210	37+40-	Vu11	27696285	37+40-	INS	-254	99	17
SuVita 2	Vu11	27791702	13+15-	Vu11	27792398	13+15-	INS	-176	99	10
SuVita 2	Vu11	29881484	12+12-	Vu11	29881875	12+12-	INS	-165	99	12
SuVita 2	Vu11	32904709	15+15-	Vu11	32905164	15+15-	INS	-138	99	15
SuVita 2	Vu11	32965681	12+13-	Vu11	32966134	12+13-	INS	-142	99	12
SuVita 2	Vu11	33031267	23+23-	Vu11	33031745	23+23-	INS	-132	99	23
SuVita 2	Vu11	33051354	15+18-	Vu11	33052104	15+18-	INS	-171	99	14
SuVita 2	Vu11	33234679	12+13-	Vu11	33235171	12+13-	INS	-121	99	10
SuVita 2	Vu11	33906205	12+11-	Vu11	33906647	12+11-	INS	-131	99	10
SuVita 2	Vu11	34632318	27+24-	Vu11	34633021	27+24-	INS	-121	99	24
SuVita 2	Vu11	35248193	14+14-	Vu11	35248647	14+14-	INS	-152	99	14
SuVita 2	Vu11	35764951	13+15-	Vu11	35765376	13+15-	INS	-116	99	11
SuVita 2	Vu11	37135833	18+17-	Vu11	37136487	18+17-	INS	-124	99	10
SuVita 2	Vu11	37436868	12+12-	Vu11	37437280	12+12-	INS	-196	99	12
SuVita 2	Vu11	37523961	17+17-	Vu11	37524675	17+17-	INS	-171	99	12
SuVita 2	Vu11	37737075	27+28-	Vu11	37737421	27+28-	INS	-263	99	27
SuVita 2	Vu11	39628969	11+11-	Vu11	39629289	11+11-	INS	-242	99	11
SuVita 2	Vu11	39791559	25+18-	Vu11	39792214	25+18-	INS	-150	99	13
SuVita 2	contig	52360	255+248-	contig_131	52583	255+248-	INS	-342	99	13
SuVita 2	contig	30653	37+64-	contig_543	35475	37+64-	INS	-186	99	22
TVu14676	Vu01	696996	15+14-	Vu01	697294	15+14-	INS	-270	99	14
TVu14676	Vu01	841501	13+13-	Vu01	842070	13+13-	INS	-127	99	12
TVu14676	Vu01	961811	23+23-	Vu01	962442	23+23-	INS	-183	99	11
TVu14676	Vu01	2462512	30+29-	Vu01	2462969	30+29-	INS	-129	99	29
TVu14676	Vu01	4507533	20+18-	Vu01	4508097	20+18-	INS	-257	99	17
TVu14676	Vu01	23810707	22+19-	Vu01	23811305	22+19-	INS	-146	99	15
TVu14676	Vu01	24084268	25+20-	Vu01	24085498	25+20-	INS	-151	99	10
TVu14676	Vu01	24199183	26+25-	Vu01	24199587	26+25-	INS	-166	99	25
TVu14676	Vu01	25639618	46+46-	Vu01	25639989	46+46-	INS	-270	99	45
TVu14676	Vu01	25974292	21+26-	Vu01	25974525	21+26-	INS	-183	99	20
TVu14676	Vu01	26397321	20+20-	Vu01	26397766	20+20-	INS	-166	99	19
TVu14676	Vu01	26877093	15+17-	Vu01	26877505	15+17-	INS	-145	99	15
TVu14676	Vu01	28767121	62+21-	Vu01	28768284	62+21-	INS	-192	99	16
TVu14676	Vu01	30660758	36+19-	Vu01	30661666	36+19-	INS	-131	99	12
TVu14676	Vu01	34371295	11+17-	Vu01	34371682	11+17-	INS	-117	99	11
TVu14676	Vu01	34503215	19+18-	Vu01	34503856	19+18-	INS	-157	99	10
TVu14676	Vu01	35567513	19+13-	Vu01	35567897	19+13-	INS	-135	99	13
TVu14676	Vu01	36756924	11+14-	Vu01	36757494	11+14-	INS	-120	99	11
TVu14676	Vu01	39218797	19+20-	Vu01	39219285	19+20-	INS	-124	99	11
TVu14676	Vu01	39891809	13+19-	Vu01	39892348	13+19-	INS	-131	99	10
TVu14676	Vu02	504101	13+0-	Vu02	536868	16+39-	INS	-142	99	16
TVu14676	Vu02	1935632	11+11-	Vu02	1935869	11+11-	INS	-186	99	11
TVu14676	Vu02	2083156	17+17-	Vu02	2083504	17+17-	INS	-202	99	17
TVu14676	Vu02	2217450	17+18-	Vu02	2218046	17+18-	INS	-122	99	15
TVu14676	Vu02	2369798	10+15-	Vu02	2370183	10+15-	INS	-169	99	10
TVu14676	Vu02	3133893	26+23-	Vu02	3134453	26+23-	INS	-134	99	12
TVu14676	Vu02	6181413	23+24-	Vu02	6181925	23+24-	INS	-188	99	13
TVu14676	Vu02	6345286	40+57-	Vu02	6346550	40+57-	INS	-142	99	29
TVu14676	Vu02	6671108	66+63-	Vu02	6671613	66+63-	INS	-250	99	19
TVu14676	Vu02	6705830	50+47-	Vu02	6706789	50+47-	INS	-259	99	32
TVu14676	Vu02	6973407	32+15-	Vu02	6974816	32+15-	INS	-234	99	10
TVu14676	Vu02	6997343	16+13-	Vu02	6997795	16+13-	INS	-135	99	11
TVu14676	Vu02	15736940	14+14-	Vu02	15737359	14+14-	INS	-112	99	12
TVu14676	Vu02	18175246	22+22-	Vu02	18176563	22+22-	INS	-116	99	13
TVu14676	Vu02	19082605	36+47-	Vu02	19084166	36+47-	INS	-73	99	10
TVu14676	Vu02	19177943	19+19-	Vu02	19178177	19+19-	INS	-334	99	13
TVu14676	Vu02	22794555	21+21-	Vu02	22794976	21+21-	INS	-151	99	21
TVu14676	Vu02	23729069	17+19-	Vu02	23729329	17+19-	INS	-141	99	17
TVu14676	Vu02	24274444	27+14-	Vu02	24274890	27+14-	INS	-147	99	14
TVu14676	Vu02	25140845	33+12-	Vu02	25141270	33+12-	INS	-180	99	10
TVu14676	Vu02	25287612	21+20-	Vu02	25288560	21+20-	INS	-131	99	18
TVu14676	Vu02	25420919	30+19-	Vu02	25421238	30+19-	INS	-198	99	19
TVu14676	Vu02	25429609	28+27-	Vu02	25430742	28+27-	INS	-167	99	13
TVu14676	Vu02	25635993	25+27-	Vu02	25636905	25+27-	INS	-185	99	12
TVu14676	Vu02	25882328	17+14-	Vu02	25882674	17+14-	INS	-144	99	14
TVu14676	Vu02	28162184	12+11-	Vu02	28162597	12+11-	INS	-206	99	11
TVu14676	Vu02	28415717	13+12-	Vu02	28416014	13+12-	INS	-263	99	12
TVu14676	Vu02	33144211	10+10-	Vu02	33144449	10+10-	INS	-159	99	10
TVu14676	Vu02	33806694	20+15-	Vu02	33807159	20+15-	INS	-145	99	12
TVu14676	Vu02	33809096	27+21-	Vu02	33809619	27+21-	INS	-162	99	17
TVu14676	Vu03	391117	16+16-	Vu03	391526	16+16-	INS	-134	99	14
TVu14676	Vu03	811340	15+14-	Vu03	811776	15+14-	INS	-125	99	13
TVu14676	Vu03	1605680	15+15-	Vu03	1606127	15+15-	INS	-119	99	12
TVu14676	Vu03	3326623	16+15-	Vu03	3326881	16+15-	INS	-205	99	15
TVu14676	Vu03	4357311	16+14-	Vu03	4357447	16+14-	INS	-265	99	13
TVu14676	Vu03	4648793	32+18-	Vu03	4649338	32+18-	INS	-190	99	10
TVu14676	Vu03	4658519	15+15-	Vu03	4658892	15+15-	INS	-193	99	15
TVu14676	Vu03	4689757	45+44-	Vu03	4690040	45+44-	INS	-323	99	36
TVu14676	Vu03	5363000	11+11-	Vu03	5363166	11+11-	INS	-235	99	11
TVu14676	Vu03	5841238	19+19-	Vu03	5841812	19+19-	INS	-129	99	18
TVu14676	Vu03	5966262	16+15-	Vu03	5966911	16+15-	INS	-146	99	14
TVu14676	Vu03	6100602	28+20-	Vu03	6101368	28+20-	INS	-75	99	11
TVu14676	Vu03	6107985	30+38-	Vu03	6108692	30+38-	INS	-175	99	24
TVu14676	Vu03	7257713	15+15-	Vu03	7258113	15+15-	INS	-137	99	12
TVu14676	Vu03	7330414	55+51-	Vu03	7331261	55+51-	INS	-197	99	18
TVu14676	Vu03	7486767	18+24-	Vu03	7487269	18+24-	INS	-152	99	18
TVu14676	Vu03	8848067	26+13-	Vu03	8848636	26+13-	INS	-149	99	10
TVu14676	Vu03	10967589	13+13-	Vu03	10967944	13+13-	INS	-125	99	10
TVu14676	Vu03	11260460	11+16-	Vu03	11260719	11+16-	INS	-319	99	11
TVu14676	Vu03	11368257	38+39-	Vu03	11369663	38+39-	INS	-157	99	10
TVu14676	Vu03	11473731	26+21-	Vu03	11474421	26+21-	INS	-225	99	12
TVu14676	Vu03	11546641	12+14-	Vu03	11547054	12+14-	INS	-137	99	12
TVu14676	Vu03	12343211	39+27-	Vu03	12344182	39+27-	INS	-158	99	19
TVu14676	Vu03	12451842	13+13-	Vu03	12452179	13+13-	INS	-140	99	11
TVu14676	Vu03	12477984	27+13-	Vu03	12478757	27+13-	INS	-132	99	10
TVu14676	Vu03	12674317	10+11-	Vu03	12674415	10+11-	INS	-268	99	10
TVu14676	Vu03	12873953	18+19-	Vu03	12874227	18+19-	INS	-266	99	17
TVu14676	Vu03	14754582	15+14-	Vu03	14754967	15+14-	INS	-233	99	13
TVu14676	Vu03	15619300	38+37-	Vu03	15620317	38+37-	INS	-133	99	15
TVu14676	Vu03	15946326	19+19-	Vu03	15946910	19+19-	INS	-134	99	11
TVu14676	Vu03	24665418	15+14-	Vu03	24665625	15+14-	INS	-224	99	12
TVu14676	Vu03	36724875	34+39-	Vu03	36725995	34+39-	INS	-184	99	13
TVu14676	Vu03	36752762	22+26-	Vu03	36753286	22+26-	INS	-212	99	10
TVu14676	Vu03	37174121	32+12-	Vu03	37174747	32+12-	INS	-254	99	11
TVu14676	Vu03	37575683	11+10-	Vu03	37576135	11+10-	INS	-91	99	10
TVu14676	Vu03	37646075	33+32-	Vu03	37646364	33+32-	INS	-231	99	32
TVu14676	Vu03	38722246	44+39-	Vu03	38723396	44+39-	INS	-131	99	21
TVu14676	Vu03	39244403	18+22-	Vu03	39244942	18+22-	INS	-174	99	13
TVu14676	Vu03	40443037	30+38-	Vu03	40443883	30+38-	INS	-159	99	12
TVu14676	Vu03	40544156	24+15-	Vu03	40544637	24+15-	INS	-211	99	10
TVu14676	Vu03	41072387	32+27-	Vu03	41073175	32+27-	INS	-210	99	11
TVu14676	Vu03	42910696	20+16-	Vu03	42911183	20+16-	INS	-193	99	12
TVu14676	Vu03	45583267	14+14-	Vu03	45583611	14+14-	INS	-136	99	12
TVu14676	Vu03	53852780	24+21-	Vu03	53853330	24+21-	INS	-177	99	13
TVu14676	Vu03	55749710	11+11-	Vu03	55750471	11+11-	INS	-86	99	11
TVu14676	Vu03	61240790	30+14-	Vu03	61241283	30+14-	INS	-159	99	13
TVu14676	Vu03	64202654	22+25-	Vu03	64203229	22+25-	INS	-176	99	15
TVu14676	Vu03	64249462	14+12-	Vu03	64250170	14+12-	INS	-181	99	10
TVu14676	Vu04	1210690	85+85-	Vu04	1210968	85+85-	INS	-260	99	67
TVu14676	Vu04	1865873	20+26-	Vu04	1866132	20+26-	INS	-146	99	17
TVu14676	Vu04	1926972	12+12-	Vu04	1927292	12+12-	INS	-201	99	12
TVu14676	Vu04	2081812	20+20-	Vu04	2082328	20+20-	INS	-207	99	11
TVu14676	Vu04	3277726	26+19-	Vu04	3278217	26+19-	INS	-202	99	14
TVu14676	Vu04	3402906	17+19-	Vu04	3403994	17+19-	INS	-141	99	13
TVu14676	Vu04	3530814	29+19-	Vu04	3531956	29+19-	INS	-116	99	10
TVu14676	Vu04	3896294	29+32-	Vu04	3897548	29+32-	INS	-157	99	19
TVu14676	Vu04	4688416	15+13-	Vu04	4688762	15+13-	INS	-121	99	11
TVu14676	Vu04	5631012	14+10-	Vu04	5631341	14+10-	INS	-117	99	10
TVu14676	Vu04	6133166	28+37-	Vu04	6133798	28+37-	INS	-139	99	10
TVu14676	Vu04	6399915	41+40-	Vu04	6400769	41+40-	INS	-132	99	24
TVu14676	Vu04	8431615	28+23-	Vu04	8431928	28+23-	INS	-222	99	22
TVu14676	Vu04	8551040	19+19-	Vu04	8551385	19+19-	INS	-155	99	18
TVu14676	Vu04	8698061	15+18-	Vu04	8698378	15+18-	INS	-137	99	15
TVu14676	Vu04	8808647	19+19-	Vu04	8808907	19+19-	INS	-179	99	19
TVu14676	Vu04	11513697	16+19-	Vu04	11514164	16+19-	INS	-126	99	11
TVu14676	Vu04	12220473	25+24-	Vu04	12221054	25+24-	INS	-175	99	16
TVu14676	Vu04	13097488	12+11-	Vu04	13097697	12+11-	INS	-186	99	11
TVu14676	Vu04	13808421	19+12-	Vu04	13808842	19+12-	INS	-134	99	12
TVu14676	Vu04	14633356	20+23-	Vu04	14634280	20+23-	INS	-129	99	13
TVu14676	Vu04	15546681	14+21-	Vu04	15547076	14+21-	INS	-155	99	14
TVu14676	Vu04	15999870	20+20-	Vu04	16000301	20+20-	INS	-118	99	18
TVu14676	Vu04	29260422	22+25-	Vu04	29260798	22+25-	INS	-127	99	21
TVu14676	Vu04	31781160	28+20-	Vu04	31782187	28+20-	INS	-151	99	13
TVu14676	Vu04	31813873	22+23-	Vu04	31814317	22+23-	INS	-143	99	22
TVu14676	Vu04	33653956	31+20-	Vu04	33655015	31+20-	INS	-98	99	10
TVu14676	Vu04	33768139	19+16-	Vu04	33768730	19+16-	INS	-158	99	15
TVu14676	Vu04	34734735	61+66-	Vu04	34736687	61+66-	INS	-162	99	10
TVu14676	Vu04	35456313	15+19-	Vu04	35456583	15+19-	INS	-259	99	15
TVu14676	Vu04	35725493	16+14-	Vu04	35726302	16+14-	INS	-137	99	11
TVu14676	Vu04	36393224	19+18-	Vu04	36393740	19+18-	INS	-159	99	15
TVu14676	Vu04	36459073	63+51-	Vu04	36461029	63+51-	INS	-152	99	13
TVu14676	Vu04	36587950	19+16-	Vu04	36588479	19+16-	INS	-124	99	10
TVu14676	Vu04	37039789	15+11-	Vu04	37040057	15+11-	INS	-140	99	11
TVu14676	Vu04	37843014	10+18-	Vu04	37843373	10+18-	INS	-143	99	10
TVu14676	Vu04	38007146	22+21-	Vu04	38007686	22+21-	INS	-173	99	16
TVu14676	Vu04	41922473	12+13-	Vu04	41922758	12+13-	INS	-204	99	12
TVu14676	Vu04	41931483	30+24-	Vu04	41932875	30+24-	INS	-227	99	11
TVu14676	Vu04	42514157	20+30-	Vu04	42514715	20+30-	INS	-145	99	12
TVu14676	Vu04	42670742	24+31-	Vu04	42671286	24+31-	INS	-150	99	12
TVu14676	Vu05	602027	28+36-	Vu05	602936	28+36-	INS	-194	99	11
TVu14676	Vu05	780164	14+0-	Vu05	782195	17+30-	INS	-203	99	16
TVu14676	Vu05	898755	10+10-	Vu05	899301	10+10-	INS	-184	99	10
TVu14676	Vu05	1029144	40+13-	Vu05	1029612	40+13-	INS	-155	99	13
TVu14676	Vu05	1149385	16+11-	Vu05	1149947	16+11-	INS	-133	99	10
TVu14676	Vu05	1226970	34+18-	Vu05	1227896	34+18-	INS	-72	99	10
TVu14676	Vu05	1266206	11+13-	Vu05	1266516	11+13-	INS	-182	99	11
TVu14676	Vu05	1510504	19+19-	Vu05	1510907	19+19-	INS	-177	99	17
TVu14676	Vu05	1556626	11+11-	Vu05	1557023	11+11-	INS	-123	99	10
TVu14676	Vu05	2373049	37+21-	Vu05	2374088	37+21-	INS	-169	99	11
TVu14676	Vu05	4120221	11+11-	Vu05	4120496	11+11-	INS	-168	99	11
TVu14676	Vu05	7959546	23+24-	Vu05	7960014	23+24-	INS	-123	99	23
TVu14676	Vu05	8969138	12+33-	Vu05	8969985	12+33-	INS	-199	99	12
TVu14676	Vu05	9288162	23+21-	Vu05	9288664	23+21-	INS	-199	99	11
TVu14676	Vu05	9635005	11+25-	Vu05	9635475	11+25-	INS	-248	99	11
TVu14676	Vu05	11674262	11+11-	Vu05	11674608	11+11-	INS	-143	99	10
TVu14676	Vu05	11845837	15+20-	Vu05	11846423	15+20-	INS	-145	99	13
TVu14676	Vu05	12017173	14+14-	Vu05	12017586	14+14-	INS	-154	99	14
TVu14676	Vu05	12145855	11+11-	Vu05	12146065	11+11-	INS	-170	99	11
TVu14676	Vu05	12313877	31+16-	Vu05	12314448	31+16-	INS	-190	99	10
TVu14676	Vu05	12355983	13+13-	Vu05	12356126	13+13-	INS	-246	99	13
TVu14676	Vu05	14587266	26+12-	Vu05	14587693	26+12-	INS	-204	99	10
TVu14676	Vu05	14660158	24+26-	Vu05	14660732	24+26-	INS	-273	99	13
TVu14676	Vu05	16819068	17+18-	Vu05	16819367	17+18-	INS	-248	99	11
TVu14676	Vu05	20455296	16+20-	Vu05	20455842	16+20-	INS	-213	99	10
TVu14676	Vu05	21775816	25+24-	Vu05	21776283	25+24-	INS	-124	99	24
TVu14676	Vu05	32810662	29+33-	Vu05	32810977	29+33-	INS	-247	99	21
TVu14676	Vu05	33735604	38+21-	Vu05	33736512	38+21-	INS	-310	99	14
TVu14676	Vu05	37203020	27+11-	Vu05	37203338	27+11-	INS	-181	99	11
TVu14676	Vu05	37419460	23+26-	Vu05	37419950	23+26-	INS	-199	99	19
TVu14676	Vu05	39989201	10+10-	Vu05	39989373	10+10-	INS	-203	99	10
TVu14676	Vu05	45008361	13+15-	Vu05	45008830	13+15-	INS	-119	99	11
TVu14676	Vu05	45090383	44+46-	Vu05	45091642	44+46-	INS	-133	99	13
TVu14676	Vu05	46935219	44+36-	Vu05	46935811	44+36-	INS	-352	99	21
TVu14676	Vu05	47104442	17+18-	Vu05	47104674	17+18-	INS	-158	99	17
TVu14676	Vu05	47161449	40+15-	Vu05	47161787	40+15-	INS	-135	99	14
TVu14676	Vu05	47344890	26+23-	Vu05	47345554	26+23-	INS	-180	99	12
TVu14676	Vu05	48492703	24+23-	Vu05	48493351	24+23-	INS	-165	99	23
TVu14676	Vu06	4246950	19+18-	Vu06	4247450	19+18-	INS	-200	99	18
TVu14676	Vu06	4271257	27+27-	Vu06	4271606	27+27-	INS	-205	99	27
TVu14676	Vu06	4397717	18+18-	Vu06	4398032	18+18-	INS	-260	99	18
TVu14676	Vu06	4523651	35+35-	Vu06	4524274	35+35-	INS	-214	99	28
TVu14676	Vu06	6731839	15+15-	Vu06	6732260	15+15-	INS	-193	99	11
TVu14676	Vu06	8601030	20+19-	Vu06	8601612	20+19-	INS	-133	99	11
TVu14676	Vu06	10540525	30+21-	Vu06	10540943	30+21-	INS	-173	99	19
TVu14676	Vu06	10669553	28+21-	Vu06	10669957	28+21-	INS	-145	99	16
TVu14676	Vu06	19467707	12+11-	Vu06	19468147	12+11-	INS	-145	99	10
TVu14676	Vu06	20007997	10+13-	Vu06	20008298	10+13-	INS	-137	99	10
TVu14676	Vu06	20272224	12+18-	Vu06	20272727	12+18-	INS	-203	99	10
TVu14676	Vu06	21686170	12+13-	Vu06	21686680	12+13-	INS	-187	99	11
TVu14676	Vu06	21989804	18+20-	Vu06	21989966	18+20-	INS	-267	99	18
TVu14676	Vu06	22047300	14+14-	Vu06	22048072	14+14-	INS	-125	99	14
TVu14676	Vu06	22234187	17+14-	Vu06	22234722	17+14-	INS	-157	99	14
TVu14676	Vu06	22418894	65+41-	Vu06	22420707	65+41-	INS	-139	99	12
TVu14676	Vu06	23595370	41+40-	Vu06	23596663	41+40-	INS	-155	99	26
TVu14676	Vu06	23648167	11+21-	Vu06	23648727	11+21-	INS	-219	99	11
TVu14676	Vu06	23708034	13+12-	Vu06	23708507	13+12-	INS	-208	99	12
TVu14676	Vu06	24871106	12+13-	Vu06	24871420	12+13-	INS	-235	99	12
TVu14676	Vu06	25012506	22+27-	Vu06	25013349	22+27-	INS	-225	99	10
TVu14676	Vu06	25160125	17+19-	Vu06	25160461	17+19-	INS	-138	99	15
TVu14676	Vu06	25163275	24+14-	Vu06	25163806	24+14-	INS	-181	99	10
TVu14676	Vu06	25828179	16+14-	Vu06	25828491	16+14-	INS	-163	99	13
TVu14676	Vu06	25863928	25+13-	Vu06	25864342	25+13-	INS	-149	99	12
TVu14676	Vu06	26515813	34+12-	Vu06	26516045	34+12-	INS	-137	99	11
TVu14676	Vu06	26970065	18+18-	Vu06	26970415	18+18-	INS	-196	99	18
TVu14676	Vu06	27952267	14+13-	Vu06	27952490	14+13-	INS	-240	99	10
TVu14676	Vu06	29742642	12+15-	Vu06	29743022	12+15-	INS	-121	99	11
TVu14676	Vu06	30611464	77+68-	Vu06	30614120	77+68-	INS	-211	99	13
TVu14676	Vu06	30648677	24+25-	Vu06	30649154	24+25-	INS	-263	99	10
TVu14676	Vu06	30768211	19+20-	Vu06	30768664	19+20-	INS	-116	99	13
TVu14676	Vu06	31501688	15+15-	Vu06	31502700	15+15-	INS	-117	99	11
TVu14676	Vu06	31885967	62+43-	Vu06	31887452	62+43-	INS	-132	99	18
TVu14676	Vu06	31887545	62+43-	Vu06	31889730	52+33-	INS	-116	99	12
TVu14676	Vu06	32488140	54+36-	Vu06	32489229	54+36-	INS	-125	99	26
TVu14676	Vu06	32575665	27+20-	Vu06	32576397	27+20-	INS	-132	99	15
TVu14676	Vu06	32900486	62+58-	Vu06	32902556	62+58-	INS	-159	99	19
TVu14676	Vu06	32987136	11+21-	Vu06	32987391	11+21-	INS	-193	99	11
TVu14676	Vu06	33632559	21+20-	Vu06	33633092	21+20-	INS	-165	99	20
TVu14676	Vu06	33868782	20+19-	Vu06	33869206	20+19-	INS	-179	99	19
TVu14676	Vu07	1243071	19+32-	Vu07	1243840	19+32-	INS	-187	99	14
TVu14676	Vu07	4689399	30+32-	Vu07	4690134	30+32-	INS	-136	99	14
TVu14676	Vu07	12229304	40+23-	Vu07	12229712	40+23-	INS	-254	99	23
TVu14676	Vu07	12346531	13+13-	Vu07	12346763	13+13-	INS	-156	99	13
TVu14676	Vu07	17732240	13+12-	Vu07	17732660	13+12-	INS	-136	99	12
TVu14676	Vu07	19034474	25+25-	Vu07	19034819	25+25-	INS	-196	99	25
TVu14676	Vu07	20428108	17+17-	Vu07	20428481	17+17-	INS	-201	99	17
TVu14676	Vu07	20918678	19+17-	Vu07	20919573	19+17-	INS	-115	99	14
TVu14676	Vu07	21418022	20+20-	Vu07	21418468	20+20-	INS	-130	99	19
TVu14676	Vu07	24620792	59+48-	Vu07	24621048	59+48-	INS	-251	99	29
TVu14676	Vu07	24670028	16+20-	Vu07	24670242	16+20-	INS	-315	99	12
TVu14676	Vu07	24910821	32+36-	Vu07	24911765	32+36-	INS	-214	99	10
TVu14676	Vu07	25052728	11+11-	Vu07	25053129	11+11-	INS	-167	99	11
TVu14676	Vu07	25186241	21+21-	Vu07	25186767	21+21-	INS	-129	99	21
TVu14676	Vu07	25290816	14+15-	Vu07	25291268	14+15-	INS	-153	99	12
TVu14676	Vu07	27317463	12+12-	Vu07	27317680	12+12-	INS	-204	99	12
TVu14676	Vu07	29614547	29+33-	Vu07	29615411	29+33-	INS	-117	99	12
TVu14676	Vu07	29694793	19+15-	Vu07	29695378	19+15-	INS	-126	99	12
TVu14676	Vu07	29796882	24+24-	Vu07	29797438	24+24-	INS	-187	99	12
TVu14676	Vu07	30981373	11+12-	Vu07	30981709	11+12-	INS	-159	99	11
TVu14676	Vu07	31742838	21+17-	Vu07	31743412	21+17-	INS	-150	99	10
TVu14676	Vu07	31974476	21+24-	Vu07	31975055	21+24-	INS	-221	99	10
TVu14676	Vu07	35411653	23+18-	Vu07	35412015	23+18-	INS	-139	99	15
TVu14676	Vu07	35704467	21+23-	Vu07	35704988	21+23-	INS	-134	99	16
TVu14676	Vu07	36496509	16+17-	Vu07	36497043	16+17-	INS	-208	99	16
TVu14676	Vu07	37175512	45+20-	Vu07	37176232	45+20-	INS	-210	99	13
TVu14676	Vu07	37638834	28+28-	Vu07	37639202	28+28-	INS	-173	99	26
TVu14676	Vu07	39990095	93+35-	Vu07	39990825	93+35-	INS	-164	99	27
TVu14676	Vu07	40045720	27+26-	Vu07	40046447	27+26-	INS	-140	99	17
TVu14676	Vu07	40118897	46+29-	Vu07	40120235	46+29-	INS	-150	99	11
TVu14676	Vu07	40483249	13+13-	Vu07	40483630	13+13-	INS	-195	99	13
TVu14676	Vu08	1362342	12+10-	Vu08	1362656	12+10-	INS	-124	99	10
TVu14676	Vu08	1711409	22+20-	Vu08	1711966	22+20-	INS	-183	99	13
TVu14676	Vu08	2031731	14+15-	Vu08	2032374	14+15-	INS	-127	99	10
TVu14676	Vu08	2052123	10+6-	Vu08	2053141	11+30-	INS	-211	99	11
TVu14676	Vu08	2225815	12+13-	Vu08	2226274	12+13-	INS	-103	99	10
TVu14676	Vu08	2527743	16+16-	Vu08	2528102	16+16-	INS	-202	99	16
TVu14676	Vu08	2755917	24+16-	Vu08	2756467	24+16-	INS	-196	99	11
TVu14676	Vu08	4008467	21+11-	Vu08	4008729	21+11-	INS	-199	99	11
TVu14676	Vu08	4378355	24+17-	Vu08	4379029	24+17-	INS	-184	99	11
TVu14676	Vu08	4435302	19+20-	Vu08	4435682	19+20-	INS	-207	99	19
TVu14676	Vu08	4630933	16+16-	Vu08	4631390	16+16-	INS	-132	99	10
TVu14676	Vu08	8499474	18+18-	Vu08	8499822	18+18-	INS	-262	99	18
TVu14676	Vu08	9387355	19+19-	Vu08	9387606	19+19-	INS	-174	99	19
TVu14676	Vu08	11396139	10+10-	Vu08	11396408	10+10-	INS	-243	99	10
TVu14676	Vu08	11567974	14+33-	Vu08	11568652	14+33-	INS	-137	99	13
TVu14676	Vu08	13327305	14+18-	Vu08	13327489	14+18-	INS	-223	99	14
TVu14676	Vu08	13540582	31+46-	Vu08	13541596	31+46-	INS	-253	99	13
TVu14676	Vu08	25083369	18+20-	Vu08	25084102	18+20-	INS	-112	99	13
TVu14676	Vu08	25106993	15+12-	Vu08	25107510	15+12-	INS	-74	99	10
TVu14676	Vu08	25217558	14+17-	Vu08	25218164	14+17-	INS	-74	99	14
TVu14676	Vu08	28226355	19+18-	Vu08	28226755	19+18-	INS	-158	99	18
TVu14676	Vu08	29361595	13+13-	Vu08	29361844	13+13-	INS	-175	99	13
TVu14676	Vu08	29836152	14+11-	Vu08	29836524	14+11-	INS	-140	99	10
TVu14676	Vu08	29873562	14+14-	Vu08	29874348	14+14-	INS	-162	99	13
TVu14676	Vu08	30597810	18+16-	Vu08	30598315	18+16-	INS	-165	99	10
TVu14676	Vu08	30834585	25+22-	Vu08	30835447	25+22-	INS	-143	99	16
TVu14676	Vu08	30947377	13+12-	Vu08	30947729	13+12-	INS	-138	99	11
TVu14676	Vu08	30982475	15+18-	Vu08	30982988	15+18-	INS	-163	99	12
TVu14676	Vu08	31950329	12+11-	Vu08	31951399	12+11-	INS	-159	99	11
TVu14676	Vu08	32311895	18+18-	Vu08	32312433	18+18-	INS	-203	99	18
TVu14676	Vu08	32386404	14+14-	Vu08	32386630	14+14-	INS	-337	99	10
TVu14676	Vu08	32392544	24+23-	Vu08	32393063	24+23-	INS	-176	99	15
TVu14676	Vu08	32959609	21+25-	Vu08	32960168	21+25-	INS	-197	99	13
TVu14676	Vu08	34345547	22+16-	Vu08	34346428	22+16-	INS	-214	99	10
TVu14676	Vu08	34634108	39+77-	Vu08	34635626	39+77-	INS	-217	99	11
TVu14676	Vu08	34796635	33+35-	Vu08	34797447	33+35-	INS	-188	99	13
TVu14676	Vu08	36617609	16+16-	Vu08	36617993	16+16-	INS	-154	99	16
TVu14676	Vu08	37140214	16+32-	Vu08	37140996	16+32-	INS	-171	99	15
TVu14676	Vu08	37150658	17+22-	Vu08	37150905	17+22-	INS	-204	99	14
TVu14676	Vu08	37151261	61+45-	Vu08	37151985	61+45-	INS	-223	99	37
TVu14676	Vu09	2079388	16+17-	Vu09	2079787	16+17-	INS	-252	99	13
TVu14676	Vu09	5879659	17+15-	Vu09	5880071	17+15-	INS	-171	99	13
TVu14676	Vu09	5953203	13+14-	Vu09	5953506	13+14-	INS	-140	99	13
TVu14676	Vu09	6460737	16+16-	Vu09	6460944	16+16-	INS	-308	99	16
TVu14676	Vu09	8146130	20+21-	Vu09	8146569	20+21-	INS	-152	99	20
TVu14676	Vu09	9019877	18+18-	Vu09	9020258	18+18-	INS	-154	99	18
TVu14676	Vu09	11780759	16+11-	Vu09	11781112	16+11-	INS	-176	99	11
TVu14676	Vu09	23979108	21+21-	Vu09	23979432	21+21-	INS	-247	99	21
TVu14676	Vu09	24767665	20+27-	Vu09	24768723	20+27-	INS	-134	99	16
TVu14676	Vu09	26176404	13+12-	Vu09	26176722	13+12-	INS	-147	99	12
TVu14676	Vu09	27118459	11+11-	Vu09	27118896	11+11-	INS	-155	99	10
TVu14676	Vu09	28855314	19+22-	Vu09	28855679	19+22-	INS	-200	99	19
TVu14676	Vu09	29745629	11+11-	Vu09	29745970	11+11-	INS	-212	99	11
TVu14676	Vu09	30472581	22+23-	Vu09	30473001	22+23-	INS	-193	99	17
TVu14676	Vu09	32529972	32+31-	Vu09	32530280	32+31-	INS	-269	99	31
TVu14676	Vu09	35716001	23+24-	Vu09	35716483	23+24-	INS	-184	99	19
TVu14676	Vu09	37166854	23+13-	Vu09	37167089	23+13-	INS	-216	99	13
TVu14676	Vu09	43456285	11+11-	Vu09	43456992	11+11-	INS	-74	99	10
TVu14676	Vu10	583482	21+20-	Vu10	583976	21+20-	INS	-170	99	14
TVu14676	Vu10	758216	15+16-	Vu10	758449	15+16-	INS	-188	99	15
TVu14676	Vu10	852670	21+21-	Vu10	853501	21+21-	INS	-157	99	18
TVu14676	Vu10	938759	10+11-	Vu10	939019	10+11-	INS	-260	99	10
TVu14676	Vu10	1414099	17+17-	Vu10	1414561	17+17-	INS	-120	99	15
TVu14676	Vu10	2246339	11+11-	Vu10	2246748	11+11-	INS	-159	99	11
TVu14676	Vu10	2331681	20+25-	Vu10	2332457	20+25-	INS	-185	99	11
TVu14676	Vu10	2339479	20+21-	Vu10	2340073	20+21-	INS	-140	99	11
TVu14676	Vu10	3631196	25+25-	Vu10	3631517	25+25-	INS	-214	99	25
TVu14676	Vu10	4582550	15+21-	Vu10	4583107	15+21-	INS	-136	99	10
TVu14676	Vu10	5048773	26+30-	Vu10	5049648	26+30-	INS	-151	99	18
TVu14676	Vu10	9864726	18+20-	Vu10	9865274	18+20-	INS	-162	99	11
TVu14676	Vu10	9963038	22+15-	Vu10	9963735	22+15-	INS	-171	99	11
TVu14676	Vu10	14336020	26+25-	Vu10	14336491	26+25-	INS	-147	99	24
TVu14676	Vu10	15367717	28+37-	Vu10	15368184	28+37-	INS	-308	99	17
TVu14676	Vu10	15416979	46+31-	Vu10	15417607	46+31-	INS	-205	99	14
TVu14676	Vu10	21383435	13+12-	Vu10	21383830	13+12-	INS	-187	99	12
TVu14676	Vu10	23043225	14+14-	Vu10	23043635	14+14-	INS	-139	99	14
TVu14676	Vu10	23901041	18+18-	Vu10	23901673	18+18-	INS	-210	99	10
TVu14676	Vu10	23983010	17+16-	Vu10	23983459	17+16-	INS	-115	99	12
TVu14676	Vu10	24048821	25+26-	Vu10	24049378	25+26-	INS	-149	99	16
TVu14676	Vu10	24150921	19+13-	Vu10	24151349	19+13-	INS	-147	99	11
TVu14676	Vu10	24627842	15+12-	Vu10	24628167	15+12-	INS	-127	99	12
TVu14676	Vu10	25301619	29+44-	Vu10	25303219	29+44-	INS	-130	99	11
TVu14676	Vu10	25391991	22+22-	Vu10	25392665	22+22-	INS	-202	99	22
TVu14676	Vu10	25435128	21+19-	Vu10	25435533	21+19-	INS	-173	99	19
TVu14676	Vu10	26173253	12+12-	Vu10	26173492	12+12-	INS	-160	99	12
TVu14676	Vu10	27925391	13+16-	Vu10	27925847	13+16-	INS	-172	99	10
TVu14676	Vu10	28159150	40+16-	Vu10	28159965	40+16-	INS	-189	99	13
TVu14676	Vu10	29124082	14+14-	Vu10	29124250	14+14-	INS	-221	99	14
TVu14676	Vu10	29842459	30+21-	Vu10	29843419	24+37-	INS	-244	99	25
TVu14676	Vu10	30347317	21+28-	Vu10	30347854	21+28-	INS	-126	99	12
TVu14676	Vu10	30356783	27+27-	Vu10	30357369	27+27-	INS	-149	99	13
TVu14676	Vu10	30709786	14+18-	Vu10	30710455	14+18-	INS	-143	99	14
TVu14676	Vu10	30898059	28+23-	Vu10	30898580	28+23-	INS	-125	99	18
TVu14676	Vu10	30926510	16+15-	Vu10	30927781	16+15-	INS	-132	99	10
TVu14676	Vu10	31069244	37+47-	Vu10	31069875	37+47-	INS	-151	99	19
TVu14676	Vu10	31267220	26+24-	Vu10	31267630	26+24-	INS	-166	99	24
TVu14676	Vu10	31268855	21+13-	Vu10	31269222	21+13-	INS	-195	99	13
TVu14676	Vu10	31392269	14+19-	Vu10	31392559	14+19-	INS	-194	99	14
TVu14676	Vu10	32991531	34+28-	Vu10	32992044	34+28-	INS	-183	99	18
TVu14676	Vu10	33846433	11+15-	Vu10	33846749	11+15-	INS	-141	99	10
TVu14676	Vu10	34018081	17+20-	Vu10	34018574	17+20-	INS	-155	99	13
TVu14676	Vu07	6679351	27+8-	Vu10	34767267	50+81-	INS	-198	99	12
TVu14676	Vu10	36325448	38+56-	Vu10	36326692	38+56-	INS	-242	99	10
TVu14676	Vu10	37537516	37+28-	Vu10	37538054	37+28-	INS	-186	99	12
TVu14676	Vu10	37573467	15+14-	Vu10	37573810	15+14-	INS	-204	99	14
TVu14676	Vu11	550517	21+21-	Vu11	550724	21+21-	INS	-329	99	12
TVu14676	Vu11	1041485	27+27-	Vu11	1041916	27+27-	INS	-196	99	27
TVu14676	Vu11	2806217	28+39-	Vu11	2807209	28+39-	INS	-188	99	20
TVu14676	Vu11	3293274	21+20-	Vu11	3293696	21+20-	INS	-271	99	12
TVu14676	Vu11	3348120	26+28-	Vu11	3349207	26+28-	INS	-187	99	15
TVu14676	Vu11	3387851	29+22-	Vu11	3388891	29+22-	INS	-213	99	15
TVu14676	Vu11	3762150	28+10-	Vu11	3762653	28+10-	INS	-132	99	10
TVu14676	Vu11	4134345	13+17-	Vu11	4134714	13+17-	INS	-140	99	11
TVu14676	Vu11	4142348	18+18-	Vu11	4142601	18+18-	INS	-281	99	18
TVu14676	Vu11	4155421	34+59-	Vu11	4157374	34+59-	INS	-132	99	10
TVu14676	Vu11	4189938	28+22-	Vu11	4190341	28+22-	INS	-177	99	20
TVu14676	Vu11	4725388	11+11-	Vu11	4725553	11+11-	INS	-229	99	11
TVu14676	Vu11	4988387	22+17-	Vu11	4989012	22+17-	INS	-298	99	14
TVu14676	Vu11	7172388	74+84-	Vu11	7173235	74+84-	INS	-238	99	13
TVu14676	Vu11	30107900	34+13-	Vu11	30108643	34+13-	INS	-130	99	10
TVu14676	Vu11	32904718	17+15-	Vu11	32905127	17+15-	INS	-133	99	15
TVu14676	Vu11	34036781	12+13-	Vu11	34037031	12+13-	INS	-156	99	11
TVu14676	Vu11	35764978	11+11-	Vu11	35765393	11+11-	INS	-115	99	10
TVu14676	Vu11	36058978	25+34-	Vu11	36059791	25+34-	INS	-217	99	14
TVu14676	Vu11	36355030	10+11-	Vu11	36355327	10+11-	INS	-258	99	10
TVu14676	Vu11	37135760	21+21-	Vu11	37136250	21+21-	INS	-124	99	19
TVu7778	Vu01	637746	33+34-	Vu01	638038	33+34-	INS	-317	99	32
TVu7778	Vu01	841466	23+16-	Vu01	842172	23+16-	INS	-123	99	13
TVu7778	Vu01	961427	32+34-	Vu01	961761	17+35-	INS	-179	99	21
TVu7778	Vu01	1007746	19+21-	Vu01	1008197	19+21-	INS	-137	99	19
TVu7778	Vu01	2044682	64+57-	Vu01	2046101	64+57-	INS	-158	99	50
TVu7778	Vu01	2280901	19+24-	Vu01	2281455	19+24-	INS	-238	99	13
TVu7778	Vu01	2462456	22+23-	Vu01	2462943	22+23-	INS	-129	99	22
TVu7778	Vu01	13516990	25+24-	Vu01	13517615	25+24-	INS	-128	99	17
TVu7778	Vu01	24084612	55+52-	Vu01	24087123	55+52-	INS	-205	99	20
TVu7778	Vu01	24199173	20+20-	Vu01	24199613	20+20-	INS	-169	99	20
TVu7778	Vu01	25639212	27+27-	Vu01	25639988	27+27-	INS	-150	99	27
TVu7778	Vu01	25973943	17+26-	Vu01	25974707	17+26-	INS	-186	99	17
TVu7778	Vu01	26111599	27+30-	Vu01	26113055	27+30-	INS	-170	80	11
TVu7778	Vu01	26283497	19+18-	Vu01	26284310	19+18-	INS	-188	99	18
TVu7778	Vu01	26397321	20+20-	Vu01	26397740	20+20-	INS	-165	99	20
TVu7778	Vu01	26510214	23+21-	Vu01	26510623	23+21-	INS	-126	99	17
TVu7778	Vu01	30559767	13+13-	Vu01	30560274	13+13-	INS	-231	99	13
TVu7778	Vu01	30660798	62+20-	Vu01	30661656	62+20-	INS	-130	99	15
TVu7778	Vu01	31014442	22+22-	Vu01	31015223	22+22-	INS	-201	99	22
TVu7778	Vu01	34503144	24+17-	Vu01	34503859	24+17-	INS	-194	98	10
TVu7778	Vu01	35567480	28+11-	Vu01	35567922	28+11-	INS	-136	99	11
TVu7778	Vu01	36395367	15+14-	Vu01	36395810	15+14-	INS	-129	99	13
TVu7778	Vu01	36686382	11+13-	Vu01	36687002	11+13-	INS	-159	99	11
TVu7778	Vu01	36756817	14+13-	Vu01	36757289	14+13-	INS	-128	99	10
TVu7778	Vu01	39218686	16+15-	Vu01	39219280	16+15-	INS	-154	99	10
TVu7778	Vu01	41513480	34+33-	Vu01	41514347	34+33-	INS	-173	99	23
TVu7778	Vu02	537054	19+30-	Vu02	537520	19+30-	INS	-167	99	16
TVu7778	Vu02	1214875	50+32-	Vu02	1215862	50+32-	INS	-206	99	12
TVu7778	Vu02	1542185	13+14-	Vu02	1542717	13+14-	INS	-132	99	10
TVu7778	Vu02	1667649	22+19-	Vu02	1668394	22+19-	INS	-209	99	19
TVu7778	Vu02	1935614	11+12-	Vu02	1935996	11+12-	INS	-183	99	11
TVu7778	Vu02	2004085	40+30-	Vu02	2004924	40+30-	INS	-125	99	13
TVu7778	Vu02	2083296	21+22-	Vu02	2083536	21+22-	INS	-203	99	21
TVu7778	Vu02	2217459	22+25-	Vu02	2218229	22+25-	INS	-130	99	21
TVu7778	Vu02	2574740	22+25-	Vu02	2575346	22+25-	INS	-200	99	13
TVu7778	Vu02	3133503	27+20-	Vu02	3134438	27+20-	INS	-145	99	11
TVu7778	Vu02	6181462	23+26-	Vu02	6182548	23+26-	INS	-187	99	19
TVu7778	Vu02	6288607	23+23-	Vu02	6289033	23+23-	INS	-122	99	18
TVu7778	Vu02	6345286	48+67-	Vu02	6346732	48+67-	INS	-160	99	36
TVu7778	Vu02	6973411	46+20-	Vu02	6974573	46+20-	INS	-250	99	16
TVu7778	Vu02	6981948	43+60-	Vu02	6982319	43+60-	INS	-347	99	17
TVu7778	Vu02	6923029	8+13-	Vu02	6997246	29+14-	INS	-146	99	14
TVu7778	Vu02	15736885	18+21-	Vu02	15737381	18+21-	INS	-117	99	18
TVu7778	Vu02	19177929	31+32-	Vu02	19178215	31+32-	INS	-334	99	29
TVu7778	Vu02	19574998	24+16-	Vu02	19575558	24+16-	INS	-135	99	10
TVu7778	Vu02	21682101	22+17-	Vu02	21682757	22+17-	INS	-146	99	15
TVu7778	Vu02	22691237	32+11-	Vu02	22691675	32+11-	INS	-144	99	11
TVu7778	Vu02	22794529	30+29-	Vu02	22795025	30+29-	INS	-153	99	29
TVu7778	Vu02	23041777	14+14-	Vu02	23042058	14+14-	INS	-175	99	14
TVu7778	Vu02	23403374	16+14-	Vu02	23403762	16+14-	INS	-159	99	14
TVu7778	Vu02	23728995	15+17-	Vu02	23729369	15+17-	INS	-144	99	14
TVu7778	Vu02	23770496	19+15-	Vu02	23771364	19+15-	INS	-158	99	14
TVu7778	Vu02	23811717	18+17-	Vu02	23812105	18+17-	INS	-158	99	17
TVu7778	Vu02	25189763	30+29-	Vu02	25190267	30+29-	INS	-177	99	29
TVu7778	Vu02	26648640	18+17-	Vu02	26648962	18+17-	INS	-167	99	17
TVu7778	Vu02	26924949	23+23-	Vu02	26925354	23+23-	INS	-129	99	19
TVu7778	Vu02	27840505	20+10-	Vu02	27841166	20+10-	INS	-127	99	10
TVu7778	Vu02	28162361	21+21-	Vu02	28162607	21+21-	INS	-205	99	21
TVu7778	Vu02	28415455	10+10-	Vu02	28415765	10+10-	INS	-301	99	10
TVu7778	Vu02	33144052	14+14-	Vu02	33144463	14+14-	INS	-168	99	13
TVu7778	Vu02	33806657	23+19-	Vu02	33807189	23+19-	INS	-150	99	17
TVu7778	Vu02	33809046	35+27-	Vu02	33809649	35+27-	INS	-164	99	20
TVu7778	Vu03	811399	18+16-	Vu03	811988	18+16-	INS	-144	99	14
TVu7778	Vu03	1065900	17+22-	Vu03	1066350	17+22-	INS	-176	99	14
TVu7778	Vu03	1372285	21+19-	Vu03	1372581	21+19-	INS	-166	99	18
TVu7778	Vu03	1391972	40+39-	Vu03	1392257	40+39-	INS	-319	99	36
TVu7778	Vu03	1410097	11+12-	Vu03	1410356	11+12-	INS	-309	99	11
TVu7778	Vu03	1496959	11+13-	Vu03	1498163	11+13-	INS	-244	77	10
TVu7778	Vu03	1499848	29+27-	Vu03	1500363	29+27-	INS	-208	99	18
TVu7778	Vu03	1605322	17+18-	Vu03	1606029	17+18-	INS	-139	99	16
TVu7778	Vu03	3326461	18+17-	Vu03	3327134	18+17-	INS	-203	99	17
TVu7778	Vu03	5362973	11+13-	Vu03	5363353	11+13-	INS	-257	99	11
TVu7778	Vu03	5686049	24+24-	Vu03	5687068	24+24-	INS	-156	99	20
TVu7778	Vu03	5841390	20+22-	Vu03	5841779	20+22-	INS	-136	99	20
TVu7778	Vu03	6108092	26+39-	Vu03	6108717	26+39-	INS	-205	99	18
TVu7778	Vu03	6489350	15+25-	Vu03	6489624	15+25-	INS	-142	99	15
TVu7778	Vu03	6679696	15+15-	Vu03	6680232	15+15-	INS	-171	99	15
TVu7778	Vu03	6760647	23+25-	Vu03	6761420	23+25-	INS	-186	99	20
TVu7778	Vu03	7140688	29+12-	Vu03	7141111	29+12-	INS	-172	99	10
TVu7778	Vu03	7330608	44+33-	Vu03	7331219	44+33-	INS	-224	99	14
TVu7778	Vu03	8597708	27+25-	Vu03	8598334	27+25-	INS	-152	99	13
TVu7778	Vu03	8848012	26+17-	Vu03	8848803	26+17-	INS	-157	99	12
TVu7778	Vu03	10093143	12+11-	Vu03	10093493	12+11-	INS	-216	99	11
TVu7778	Vu03	11369044	46+27-	Vu03	11369663	46+27-	INS	-191	99	11
TVu7778	Vu03	11457882	15+15-	Vu03	11458157	15+15-	INS	-246	99	15
TVu7778	Vu03	11473780	23+25-	Vu03	11474447	23+25-	INS	-225	99	15
TVu7778	Vu03	11546208	19+19-	Vu03	11546967	19+19-	INS	-149	99	17
TVu7778	Vu03	12451820	15+15-	Vu03	12452237	15+15-	INS	-137	99	13
TVu7778	Vu03	12472032	23+18-	Vu03	12472956	23+18-	INS	-205	99	11
TVu7778	Vu03	12477978	43+22-	Vu03	12478769	43+22-	INS	-118	99	16
TVu7778	Vu03	12674015	12+12-	Vu03	12674415	12+12-	INS	-263	99	12
TVu7778	Vu03	12873599	23+28-	Vu03	12874248	23+28-	INS	-284	99	23
TVu7778	Vu03	13878786	13+15-	Vu03	13879444	13+15-	INS	-246	99	11
TVu7778	Vu03	14188340	22+22-	Vu03	14188697	22+22-	INS	-123	99	19
TVu7778	Vu03	14290842	21+24-	Vu03	14291658	21+24-	INS	-153	99	19
TVu7778	Vu03	14307120	53+30-	Vu03	14308150	53+30-	INS	-153	99	12
TVu7778	Vu03	14468381	25+17-	Vu03	14468719	25+17-	INS	-264	99	16
TVu7778	Vu03	14861720	27+18-	Vu03	14862192	27+18-	INS	-147	99	11
TVu7778	Vu03	14908762	23+22-	Vu03	14909151	23+22-	INS	-274	99	11
TVu7778	Vu03	15619031	15+17-	Vu03	15620136	15+17-	INS	-133	99	13
TVu7778	Vu03	15663546	33+35-	Vu03	15664536	33+35-	INS	-138	99	33
TVu7778	Vu03	15946349	19+19-	Vu03	15946915	19+19-	INS	-137	99	13
TVu7778	Vu03	18800430	20+21-	Vu03	18800891	20+21-	INS	-137	99	20
TVu7778	Vu03	18847410	22+37-	Vu03	18847845	22+37-	INS	-158	99	19
TVu7778	Vu03	20242597	21+21-	Vu03	20242851	21+21-	INS	-350	99	13
TVu7778	Vu03	26162259	27+18-	Vu03	26162662	27+18-	INS	-217	99	14
TVu7778	Vu03	36185992	15+24-	Vu03	36186448	15+24-	INS	-264	99	12
TVu7778	Vu03	36335491	18+16-	Vu03	36335971	18+16-	INS	-122	99	15
TVu7778	Vu03	37645572	29+36-	Vu03	37646391	29+36-	INS	-231	99	29
TVu7778	Vu03	39414522	18+18-	Vu03	39415491	18+18-	INS	-183	99	18
TVu7778	Vu03	39443800	18+22-	Vu03	39444822	18+22-	INS	-191	95	11
TVu7778	Vu03	39455237	30+22-	Vu03	39455889	30+22-	INS	-182	99	14
TVu7778	Vu03	41071940	38+34-	Vu03	41073174	38+34-	INS	-242	99	15
TVu7778	Vu03	41765217	16+12-	Vu03	41765767	16+12-	INS	-235	99	10
TVu7778	Vu03	46305140	20+22-	Vu03	46305610	20+22-	INS	-197	99	20
TVu7778	Vu03	50286941	55+55-	Vu03	50287321	55+55-	INS	-339	99	31
TVu7778	Vu03	57001728	47+31-	Vu03	57003269	47+31-	INS	-203	97	13
TVu7778	Vu03	57074046	41+33-	Vu03	57075614	41+33-	INS	-213	96	13
TVu7778	Vu03	57158222	28+27-	Vu03	57158628	28+27-	INS	-274	99	27
TVu7778	Vu03	60723165	23+22-	Vu03	60723624	23+22-	INS	-122	99	22
TVu7778	Vu03	60733748	18+21-	Vu03	60734541	18+21-	INS	-159	99	12
TVu7778	Vu03	61053927	24+26-	Vu03	61055256	24+26-	INS	-137	99	21
TVu7778	Vu03	61441774	18+14-	Vu03	61442312	18+14-	INS	-277	99	12
TVu7778	Vu03	62058308	19+19-	Vu03	62059073	19+19-	INS	-142	99	19
TVu7778	Vu03	62715249	16+19-	Vu03	62715675	16+19-	INS	-126	99	15
TVu7778	Vu03	63880723	23+11-	Vu03	63881066	23+11-	INS	-189	99	10
TVu7778	Vu03	64129123	19+23-	Vu03	64130005	19+23-	INS	-162	90	10
TVu7778	Vu03	64202655	22+19-	Vu03	64203206	22+19-	INS	-147	99	12
TVu7778	Vu03	64249070	21+23-	Vu03	64250145	21+23-	INS	-178	99	17
TVu7778	Vu04	1192254	14+17-	Vu04	1192649	14+17-	INS	-194	99	14
TVu7778	Vu04	1210021	93+95-	Vu04	1210973	93+95-	INS	-260	99	68
TVu7778	Vu04	1543194	16+15-	Vu04	1543878	16+15-	INS	-146	99	15
TVu7778	Vu04	1583722	22+22-	Vu04	1584127	22+22-	INS	-132	99	17
TVu7778	Vu04	1608934	21+18-	Vu04	1609445	21+18-	INS	-143	99	17
TVu7778	Vu04	1958175	18+20-	Vu04	1958517	18+20-	INS	-145	99	18
TVu7778	Vu04	2038419	22+12-	Vu04	2038823	22+12-	INS	-193	99	10
TVu7778	Vu04	2081682	33+33-	Vu04	2082328	33+33-	INS	-204	99	17
TVu7778	Vu04	2124255	14+0-	Vu04	2130400	19+36-	INS	-158	99	19
TVu7778	Vu04	3277593	48+32-	Vu04	3278359	48+32-	INS	-203	99	18
TVu7778	Vu04	3402900	22+18-	Vu04	3404060	22+18-	INS	-151	99	14
TVu7778	Vu04	3529593	46+38-	Vu04	3531997	46+38-	INS	-121	99	17
TVu7778	Vu04	3606264	31+19-	Vu04	3607491	31+19-	INS	-150	99	14
TVu7778	Vu04	4688385	13+17-	Vu04	4688871	13+17-	INS	-120	99	12
TVu7778	Vu04	4709561	27+26-	Vu04	4710337	27+26-	INS	-225	99	14
TVu7778	Vu04	5337280	21+25-	Vu04	5337892	21+25-	INS	-230	99	16
TVu7778	Vu04	5630939	12+13-	Vu04	5631394	12+13-	INS	-137	99	10
TVu7778	Vu04	6841166	13+14-	Vu04	6841565	13+14-	INS	-238	99	12
TVu7778	Vu04	11067041	13+13-	Vu04	11067581	13+13-	INS	-151	99	13
TVu7778	Vu04	12388170	47+21-	Vu04	12388892	47+21-	INS	-195	98	10
TVu7778	Vu04	12488425	28+19-	Vu04	12488981	28+19-	INS	-148	99	14
TVu7778	Vu04	13673999	19+18-	Vu04	13674740	19+18-	INS	-169	99	16
TVu7778	Vu04	24217346	23+29-	Vu04	24217961	23+29-	INS	-152	99	18
TVu7778	Vu04	25857048	32+21-	Vu04	25857815	32+21-	INS	-171	99	14
TVu7778	Vu04	28201337	40+33-	Vu04	28201747	40+33-	INS	-214	99	33
TVu7778	Vu04	28554369	11+24-	Vu04	28554696	11+24-	INS	-155	99	11
TVu7778	Vu04	31429180	24+25-	Vu04	31430491	24+25-	INS	-159	74	10
TVu7778	Vu04	31538301	26+21-	Vu04	31538972	26+21-	INS	-197	99	11
TVu7778	Vu04	32343504	11+11-	Vu04	32343732	11+11-	INS	-188	99	11
TVu7778	Vu04	32527235	18+15-	Vu04	32527595	18+15-	INS	-130	99	13
TVu7778	Vu04	32704956	20+19-	Vu04	32705346	20+19-	INS	-125	99	19
TVu7778	Vu04	33193206	25+22-	Vu04	33193474	25+22-	INS	-323	99	18
TVu7778	Vu04	33767801	12+21-	Vu04	33768403	12+21-	INS	-179	99	10
TVu7778	Vu04	34923333	22+33-	Vu04	34924527	22+33-	INS	-198	99	15
TVu7778	Vu04	35346698	44+70-	Vu04	35347297	44+70-	INS	-125	99	24
TVu7778	Vu04	35455647	14+11-	Vu04	35456193	22+35-	INS	-267	99	22
TVu7778	Vu04	35718559	21+30-	Vu04	35718923	21+30-	INS	-203	99	14
TVu7778	Vu04	35860042	12+12-	Vu04	35860597	12+12-	INS	-239	99	12
TVu7778	Vu04	36033938	11+23-	Vu04	36034166	11+23-	INS	-226	99	11
TVu7778	Vu04	36218403	16+22-	Vu04	36218582	16+22-	INS	-295	99	16
TVu7778	Vu04	37141521	41+40-	Vu04	37142377	41+40-	INS	-282	99	11
TVu7778	Vu04	37856904	51+28-	Vu04	37857935	51+28-	INS	-164	99	13
TVu7778	Vu04	38780546	23+21-	Vu04	38780987	23+21-	INS	-182	99	21
TVu7778	Vu04	39720515	22+21-	Vu04	39720792	22+21-	INS	-163	99	21
TVu7778	Vu04	39765519	18+14-	Vu04	39765974	18+14-	INS	-115	99	10
TVu7778	Vu04	40908546	20+19-	Vu04	40909130	20+19-	INS	-179	99	18
TVu7778	Vu04	40920990	14+11-	Vu04	40921285	14+11-	INS	-131	99	11
TVu7778	Vu04	41890570	10+10-	Vu04	41890943	10+10-	INS	-280	99	10
TVu7778	Vu04	41931765	195+131-	Vu04	41932977	195+131-	INS	-224	99	25
TVu7778	Vu04	41942536	27+5-	Vu04	41951010	22+49-	INS	-176	99	24
TVu7778	Vu04	42256956	14+15-	Vu04	42257535	14+15-	INS	-112	99	10
TVu7778	Vu04	42514157	14+42-	Vu04	42514732	14+42-	INS	-161	99	12
TVu7778	Vu04	42670239	34+43-	Vu04	42671575	34+43-	INS	-161	99	16
TVu7778	Vu05	898946	12+13-	Vu05	899137	12+13-	INS	-228	99	12
TVu7778	Vu05	1556595	19+17-	Vu05	1557032	19+17-	INS	-124	99	17
TVu7778	Vu05	1772609	12+16-	Vu05	1772997	12+16-	INS	-117	99	11
TVu7778	Vu05	1873522	112+88-	Vu05	1875241	112+88-	INS	-163	99	24
TVu7778	Vu05	2424700	22+33-	Vu05	2425827	22+33-	INS	-183	99	12
TVu7778	Vu05	4120211	21+21-	Vu05	4120477	21+21-	INS	-180	99	21
TVu7778	Vu05	6726718	14+14-	Vu05	6727395	14+14-	INS	-126	99	12
TVu7778	Vu05	6901581	21+22-	Vu05	6902072	21+22-	INS	-123	99	20
TVu7778	Vu05	7959528	26+25-	Vu05	7960008	26+25-	INS	-120	99	25
TVu7778	Vu05	8614319	48+28-	Vu05	8615194	48+28-	INS	-175	99	19
TVu7778	Vu05	8662417	18+18-	Vu05	8663467	18+18-	INS	-141	94	11
TVu7778	Vu05	8969138	16+29-	Vu05	8970003	16+29-	INS	-244	99	16
TVu7778	Vu05	9329222	19+17-	Vu05	9329581	19+17-	INS	-147	99	16
TVu7778	Vu05	9443925	13+13-	Vu05	9444162	13+13-	INS	-270	99	13
TVu7778	Vu05	9635060	11+15-	Vu05	9635492	11+15-	INS	-258	99	11
TVu7778	Vu05	10379515	19+24-	Vu05	10379961	19+24-	INS	-158	99	18
TVu7778	Vu05	10968429	33+3-	Vu05	10986243	37+53-	INS	-169	99	32
TVu7778	Vu05	11674182	15+12-	Vu05	11674984	15+12-	INS	-148	99	12
TVu7778	Vu05	12124593	44+45-	Vu05	12125259	44+45-	INS	-230	99	43
TVu7778	Vu05	14587261	30+13-	Vu05	14587694	30+13-	INS	-214	99	12
TVu7778	Vu05	14660121	35+34-	Vu05	14660891	35+34-	INS	-276	99	17
TVu7778	Vu05	14789208	19+20-	Vu05	14789699	19+20-	INS	-156	99	11
TVu7778	Vu05	14951294	58+55-	Vu05	14953260	58+55-	INS	-177	85	13
TVu7778	Vu05	15230144	12+24-	Vu05	15231308	12+24-	INS	-153	99	12
TVu7778	Vu05	15441731	36+24-	Vu05	15442074	36+24-	INS	-129	99	10
TVu7778	Vu05	15454765	25+21-	Vu05	15455257	25+21-	INS	-193	99	11
TVu7778	Vu05	15533008	15+15-	Vu05	15533325	15+15-	INS	-198	99	14
TVu7778	Vu05	16819047	13+12-	Vu05	16819390	13+12-	INS	-258	99	12
TVu7778	Vu05	17124482	22+22-	Vu05	17125674	22+22-	INS	-242	99	17
TVu7778	Vu05	20302301	52+58-	Vu05	20303382	52+58-	INS	-181	99	12
TVu7778	Vu05	21528140	21+16-	Vu05	21529235	21+16-	INS	-221	99	14
TVu7778	Vu05	21775736	19+18-	Vu05	21776250	19+18-	INS	-135	99	18
TVu7778	Vu05	32810532	40+39-	Vu05	32811014	40+39-	INS	-227	99	31
TVu7778	Vu05	34014415	23+13-	Vu05	34014784	23+13-	INS	-155	99	11
TVu7778	Vu05	38479076	16+16-	Vu05	38479304	16+16-	INS	-213	99	16
TVu7778	Vu05	43172997	42+36-	Vu05	43173546	42+36-	INS	-203	99	23
TVu7778	Vu05	44614465	25+22-	Vu05	44614915	25+22-	INS	-130	99	21
TVu7778	Vu05	45090364	41+43-	Vu05	45091836	41+43-	INS	-147	99	18
TVu7778	Vu05	46856963	11+18-	Vu05	46857525	11+18-	INS	-184	99	10
TVu7778	Vu05	47104448	10+10-	Vu05	47104734	10+10-	INS	-168	99	10
TVu7778	Vu05	47344888	19+26-	Vu05	47345500	19+26-	INS	-192	99	10
TVu7778	Vu05	47475389	12+12-	Vu05	47476101	12+12-	INS	-155	99	11
TVu7778	Vu05	48492952	16+15-	Vu05	48493379	16+15-	INS	-171	99	14
TVu7778	Vu06	1952089	17+19-	Vu06	1953431	17+19-	INS	-241	83	11
TVu7778	Vu06	2398532	13+12-	Vu06	2399115	13+12-	INS	-125	99	10
TVu7778	Vu06	4246705	25+25-	Vu06	4247344	25+25-	INS	-203	99	24
TVu7778	Vu06	4271246	21+20-	Vu06	4271623	21+20-	INS	-204	99	20
TVu7778	Vu06	4397587	34+34-	Vu06	4398049	34+34-	INS	-264	99	34
TVu7778	Vu06	4523663	38+38-	Vu06	4524018	38+38-	INS	-216	99	28
TVu7778	Vu06	6732001	13+17-	Vu06	6732388	13+17-	INS	-192	99	12
TVu7778	Vu06	7499583	19+18-	Vu06	7500087	19+18-	INS	-314	99	13
TVu7778	Vu06	8104538	14+15-	Vu06	8104927	14+15-	INS	-217	99	13
TVu7778	Vu06	8467816	50+65-	Vu06	8469097	50+65-	INS	-269	99	26
TVu7778	Vu06	8601098	40+48-	Vu06	8601931	40+48-	INS	-134	99	15
TVu7778	Vu06	10063315	21+10-	Vu06	10063925	21+10-	INS	-166	99	10
TVu7778	Vu06	10540060	18+19-	Vu06	10540942	18+19-	INS	-181	99	14
TVu7778	Vu06	10549825	18+19-	Vu06	10550226	18+19-	INS	-170	99	18
TVu7778	Vu06	10850297	14+14-	Vu06	10850521	14+14-	INS	-203	99	14
TVu7778	Vu06	11342084	12+12-	Vu06	11342238	12+12-	INS	-284	99	12
TVu7778	Vu06	11570571	34+37-	Vu06	11572021	34+37-	INS	-259	99	13
TVu7778	Vu06	11897466	26+23-	Vu06	11898412	26+23-	INS	-134	99	16
TVu7778	Vu06	12150570	19+26-	Vu06	12150984	19+26-	INS	-116	99	13
TVu7778	Vu06	12653457	21+34-	Vu06	12654023	21+34-	INS	-209	99	13
TVu7778	Vu06	13742915	17+17-	Vu06	13743087	17+17-	INS	-269	99	16
TVu7778	Vu06	15883794	19+23-	Vu06	15884367	19+23-	INS	-155	99	11
TVu7778	Vu06	16462510	23+28-	Vu06	16463107	23+28-	INS	-196	99	10
TVu7778	Vu06	18123762	12+12-	Vu06	18123867	12+12-	INS	-278	99	12
TVu7778	Vu06	19467808	13+12-	Vu06	19468129	13+12-	INS	-161	99	12
TVu7778	Vu06	19675831	21+13-	Vu06	19676774	21+13-	INS	-145	87	10
TVu7778	Vu06	19795557	10+10-	Vu06	19796122	10+10-	INS	-234	99	10
TVu7778	Vu06	21066791	15+14-	Vu06	21067122	15+14-	INS	-153	99	13
TVu7778	Vu06	21686302	10+11-	Vu06	21686485	10+11-	INS	-226	99	10
TVu7778	Vu06	23020596	20+20-	Vu06	23021196	20+20-	INS	-114	99	19
TVu7778	Vu06	25159949	17+21-	Vu06	25160515	17+21-	INS	-138	99	16
TVu7778	Vu06	25411001	16+0-	Vu06	25413236	27+45-	INS	-170	99	17
TVu7778	Vu06	25549812	10+11-	Vu06	25550190	10+11-	INS	-115	99	10
TVu7778	Vu06	25599858	35+23-	Vu06	25600594	35+23-	INS	-125	97	10
TVu7778	Vu06	25828010	24+24-	Vu06	25828564	24+24-	INS	-155	99	21
TVu7778	Vu06	25864001	40+12-	Vu06	25864327	40+12-	INS	-157	99	11
TVu7778	Vu06	26510448	31+30-	Vu06	26510905	31+30-	INS	-283	99	30
TVu7778	Vu06	26537731	16+14-	Vu06	26538064	16+14-	INS	-116	99	13
TVu7778	Vu06	26970067	22+22-	Vu06	26970595	22+22-	INS	-204	99	20
TVu7778	Vu06	32555179	11+12-	Vu06	32555569	11+12-	INS	-175	99	11
TVu7778	Vu06	33868761	21+17-	Vu06	33869192	21+17-	INS	-167	99	16
TVu7778	Vu07	888970	24+24-	Vu07	889395	24+24-	INS	-167	99	24
TVu7778	Vu07	970534	42+20-	Vu07	971227	42+20-	INS	-177	99	14
TVu7778	Vu07	1385015	11+12-	Vu07	1385916	11+12-	INS	-247	99	11
TVu7778	Vu07	2585701	22+27-	Vu07	2586284	22+27-	INS	-180	99	12
TVu7778	Vu07	3069332	22+21-	Vu07	3069822	22+21-	INS	-145	99	17
TVu7778	Vu07	3087278	38+15-	Vu07	3089009	38+15-	INS	-198	99	14
TVu7778	Vu07	3994393	11+6-	Vu07	3994722	13+31-	INS	-241	99	13
TVu7778	Vu07	7186615	20+22-	Vu07	7187105	20+22-	INS	-176	99	17
TVu7778	Vu07	12553148	30+32-	Vu07	12553392	30+32-	INS	-328	99	27
TVu7778	Vu07	22665363	14+16-	Vu07	22665709	14+16-	INS	-149	99	14
TVu7778	Vu07	23032527	31+31-	Vu07	23032786	31+31-	INS	-344	99	23
TVu7778	Vu07	27317432	10+10-	Vu07	27317704	10+10-	INS	-200	99	10
TVu7778	Vu07	27747552	35+36-	Vu07	27748531	35+36-	INS	-195	99	34
TVu7778	Vu07	29988250	23+20-	Vu07	29989224	23+20-	INS	-185	86	10
TVu7778	Vu07	30812090	12+13-	Vu07	30813191	12+13-	INS	-158	99	12
TVu7778	Vu07	30828932	27+26-	Vu07	30829606	27+26-	INS	-307	99	12
TVu7778	Vu07	31742683	30+30-	Vu07	31743451	30+30-	INS	-163	99	18
TVu7778	Vu07	32054832	14+14-	Vu07	32055328	14+14-	INS	-178	99	14
TVu7778	Vu07	33072991	29+27-	Vu07	33073800	29+27-	INS	-217	99	26
TVu7778	Vu07	33830562	17+18-	Vu07	33830696	17+18-	INS	-187	99	15
TVu7778	Vu07	34610845	30+46-	Vu07	34612283	30+46-	INS	-170	99	20
TVu7778	Vu07	34661249	30+61-	Vu07	34662339	30+61-	INS	-248	99	22
TVu7778	Vu07	34668327	33+32-	Vu07	34669054	33+32-	INS	-250	99	13
TVu7778	Vu07	34835355	24+24-	Vu07	34835753	24+24-	INS	-145	99	23
TVu7778	Vu07	35411426	28+24-	Vu07	35412002	28+24-	INS	-135	99	18
TVu7778	Vu07	36180657	12+23-	Vu07	36181449	12+23-	INS	-229	99	12
TVu7778	Vu07	36409732	16+16-	Vu07	36410508	16+16-	INS	-171	99	15
TVu7778	Vu07	36480287	12+13-	Vu07	36480584	12+13-	INS	-287	99	12
TVu7778	Vu07	37499568	11+11-	Vu07	37499712	11+11-	INS	-228	99	11
TVu7778	Vu07	37548718	25+30-	Vu07	37549316	25+30-	INS	-225	99	11
TVu7778	Vu07	37638786	31+34-	Vu07	37639215	31+34-	INS	-176	99	31
TVu7778	Vu07	37659320	10+11-	Vu07	37659675	10+11-	INS	-206	99	10
TVu7778	Vu07	37708583	24+11-	Vu07	37709047	24+11-	INS	-202	99	11
TVu7778	Vu07	37805734	24+24-	Vu07	37806286	24+24-	INS	-201	99	19
TVu7778	Vu07	38080684	25+26-	Vu07	38081255	25+26-	INS	-172	99	16
TVu7778	Vu07	38161279	18+18-	Vu07	38161702	18+18-	INS	-134	99	16
TVu7778	Vu07	38169854	16+24-	Vu07	38171298	16+24-	INS	-135	90	12
TVu7778	Vu07	38234561	19+19-	Vu07	38235064	19+19-	INS	-201	99	11
TVu7778	Vu07	39913616	35+29-	Vu07	39914203	35+29-	INS	-198	99	12
TVu7778	Vu07	40223085	26+12-	Vu07	40223315	26+12-	INS	-265	99	12
TVu7778	Vu07	40483396	18+16-	Vu07	40484042	18+16-	INS	-202	99	16
TVu7778	Vu03	13102739	2+19-	Vu08	1019085	267+137-	INS	-198	99	32
TVu7778	Vu08	1362220	15+16-	Vu08	1362824	15+16-	INS	-124	99	12
TVu7778	Vu08	2382685	14+15-	Vu08	2383554	14+15-	INS	-189	99	14
TVu7778	Vu08	2388074	15+14-	Vu08	2388770	15+14-	INS	-140	99	13
TVu7778	Vu08	2441344	30+26-	Vu08	2442202	30+26-	INS	-125	99	25
TVu7778	Vu08	4630967	18+15-	Vu08	4631322	18+15-	INS	-141	99	14
TVu7778	Vu08	6453604	20+19-	Vu08	6454078	20+19-	INS	-160	99	16
TVu7778	Vu08	8499472	37+36-	Vu08	8499830	37+36-	INS	-257	99	36
TVu7778	Vu08	10603618	23+22-	Vu08	10604298	23+22-	INS	-192	99	22
TVu7778	Vu08	11567943	17+45-	Vu08	11568931	17+45-	INS	-136	99	17
TVu7778	Vu08	12673844	13+14-	Vu08	12674169	13+14-	INS	-148	99	13
TVu7778	Vu08	12925004	35+18-	Vu08	12925772	35+18-	INS	-201	99	11
TVu7778	Vu08	13327157	22+25-	Vu08	13327525	22+25-	INS	-223	99	20
TVu7778	Vu08	13540582	32+70-	Vu08	13541626	32+70-	INS	-271	99	17
TVu7778	Vu08	23228577	37+37-	Vu08	23228939	37+37-	INS	-230	99	37
TVu7778	Vu08	24028448	24+24-	Vu08	24029578	24+24-	INS	-177	99	24
TVu7778	Vu08	25082705	31+42-	Vu08	25083953	31+42-	INS	-136	99	25
TVu7778	Vu08	26524853	17+16-	Vu08	26525312	17+16-	INS	-118	99	12
TVu7778	Vu08	29361602	17+17-	Vu08	29361885	17+17-	INS	-182	99	17
TVu7778	Vu08	29673340	10+17-	Vu08	29673553	10+17-	INS	-182	99	10
TVu7778	Vu08	29836166	23+27-	Vu08	29836647	23+27-	INS	-136	99	21
TVu7778	Vu08	29976543	33+32-	Vu08	29978089	33+32-	INS	-161	99	25
TVu7778	Vu08	30206739	25+42-	Vu08	30207508	25+42-	INS	-200	99	18
TVu7778	Vu08	30947375	15+12-	Vu08	30947969	15+12-	INS	-131	99	12
TVu7778	Vu08	30949150	13+13-	Vu08	30949697	13+13-	INS	-113	99	10
TVu7778	Vu08	30963609	34+36-	Vu08	30964485	34+36-	INS	-146	99	34
TVu7778	Vu08	31139786	18+19-	Vu08	31140192	18+19-	INS	-139	99	15
TVu7778	Vu08	31171787	19+29-	Vu08	31172897	19+29-	INS	-189	99	18
TVu7778	Vu08	31951034	13+13-	Vu08	31951405	13+13-	INS	-204	99	13
TVu7778	Vu08	32592857	26+32-	Vu08	32593473	26+32-	INS	-307	99	11
TVu7778	Vu08	33431074	20+19-	Vu08	33431937	20+19-	INS	-137	99	16
TVu7778	Vu08	33656285	26+12-	Vu08	33656683	26+12-	INS	-228	99	12
TVu7778	Vu08	34168960	14+10-	Vu08	34169123	14+10-	INS	-216	99	10
TVu7778	Vu08	34538085	36+21-	Vu08	34538498	36+21-	INS	-148	99	16
TVu7778	Vu08	34611728	45+46-	Vu08	34612760	45+46-	INS	-228	95	11
TVu7778	Vu08	34667295	29+57-	Vu08	34668437	29+57-	INS	-215	99	19
TVu7778	Vu08	34796526	21+21-	Vu08	34796975	21+21-	INS	-144	99	17
TVu7778	Vu08	34804385	21+23-	Vu08	34804796	21+23-	INS	-216	99	11
TVu7778	Vu08	35158598	27+26-	Vu08	35159324	27+26-	INS	-147	98	10
TVu7778	Vu08	35334449	33+30-	Vu08	35335392	33+30-	INS	-224	99	18
TVu7778	Vu08	35993422	11+11-	Vu08	35993853	11+11-	INS	-225	99	11
TVu7778	Vu08	36149242	25+12-	Vu08	36149973	25+12-	INS	-124	99	11
TVu7778	Vu08	36227884	15+13-	Vu08	36228275	15+13-	INS	-123	99	12
TVu7778	Vu08	36556176	17+16-	Vu08	36556602	17+16-	INS	-126	99	13
TVu7778	Vu08	37181054	26+14-	Vu08	37182104	26+14-	INS	-211	99	14
TVu7778	Vu09	126367	16+14-	Vu09	127179	16+14-	INS	-130	99	13
TVu7778	Vu09	264976	24+25-	Vu09	265514	24+25-	INS	-185	99	16
TVu7778	Vu09	344038	15+16-	Vu09	345364	15+16-	INS	-211	74	10
TVu7778	Vu09	709896	14+18-	Vu09	710287	14+18-	INS	-130	99	11
TVu7778	Vu09	2079378	18+18-	Vu09	2079767	18+18-	INS	-274	99	13
TVu7778	Vu09	5879646	18+13-	Vu09	5879951	18+13-	INS	-171	99	13
TVu7778	Vu09	5953110	19+19-	Vu09	5953519	19+19-	INS	-135	99	14
TVu7778	Vu09	6460735	29+29-	Vu09	6460974	29+29-	INS	-308	99	29
TVu7778	Vu09	7960851	12+12-	Vu09	7961113	12+12-	INS	-151	99	12
TVu7778	Vu09	8741275	23+19-	Vu09	8741556	23+19-	INS	-322	99	14
TVu7778	Vu09	9019865	32+31-	Vu09	9020245	32+31-	INS	-153	99	31
TVu7778	Vu09	11875338	21+25-	Vu09	11875887	21+25-	INS	-174	99	14
TVu7778	Vu09	23979101	33+38-	Vu09	23979460	33+38-	INS	-250	99	33
TVu7778	Vu09	25599959	19+23-	Vu09	25600620	19+23-	INS	-117	99	14
TVu7778	Vu09	26001882	15+12-	Vu09	26002275	15+12-	INS	-130	99	11
TVu7778	Vu09	26176388	16+17-	Vu09	26176754	16+17-	INS	-141	99	15
TVu7778	Vu09	27118561	18+19-	Vu09	27118901	18+19-	INS	-164	99	17
TVu7778	Vu09	27200835	19+29-	Vu09	27201570	19+29-	INS	-214	99	12
TVu7778	Vu09	27484892	27+25-	Vu09	27485572	27+25-	INS	-129	99	17
TVu7778	Vu09	27550903	23+14-	Vu09	27551279	23+14-	INS	-232	99	12
TVu7778	Vu09	27846601	16+13-	Vu09	27847120	16+13-	INS	-135	99	13
TVu7778	Vu09	28258887	16+15-	Vu09	28260128	16+15-	INS	-152	99	13
TVu7778	Vu09	28995326	64+35-	Vu09	28997150	64+35-	INS	-187	70	11
TVu7778	Vu09	30000275	21+20-	Vu09	30000582	21+20-	INS	-163	99	20
TVu7778	Vu09	30171820	19+20-	Vu09	30172582	19+20-	INS	-203	99	12
TVu7778	Vu09	30415901	38+39-	Vu09	30416472	38+39-	INS	-193	99	38
TVu7778	Vu09	30645242	15+15-	Vu09	30645877	15+15-	INS	-158	99	14
TVu7778	Vu09	30655753	64+61-	Vu09	30657418	64+61-	INS	-287	99	24
TVu7778	Vu09	30972498	13+12-	Vu09	30972983	13+12-	INS	-166	99	12
TVu7778	Vu09	31375767	20+20-	Vu09	31376172	20+20-	INS	-340	99	10
TVu7778	Vu09	33003217	14+14-	Vu09	33003432	14+14-	INS	-212	99	14
TVu7778	Vu09	34664074	32+37-	Vu09	34665223	32+37-	INS	-177	99	23
TVu7778	Vu09	34843802	15+15-	Vu09	34844848	15+15-	INS	-198	99	14
TVu7778	Vu09	35715803	17+16-	Vu09	35716477	17+16-	INS	-196	99	13
TVu7778	Vu09	35871871	25+15-	Vu09	35872604	25+15-	INS	-185	99	13
TVu7778	Vu09	37441239	19+19-	Vu09	37442127	19+19-	INS	-134	99	13
TVu7778	Vu09	42020824	31+30-	Vu09	42021274	31+30-	INS	-248	99	30
TVu7778	Vu09	43198537	46+21-	Vu09	43199722	46+21-	INS	-170	89	11
TVu7778	Vu10	503991	53+52-	Vu10	504601	53+52-	INS	-268	99	43
TVu7778	Vu10	520218	13+14-	Vu10	520559	13+14-	INS	-160	99	13
TVu7778	Vu10	852642	37+35-	Vu10	853535	37+35-	INS	-182	99	28
TVu7778	Vu10	1204845	18+18-	Vu10	1205354	18+18-	INS	-148	99	13
TVu7778	Vu10	1631739	16+16-	Vu10	1631997	16+16-	INS	-197	99	16
TVu7778	Vu10	1637480	54+61-	Vu10	1639556	54+61-	INS	-185	99	25
TVu7778	Vu10	1820254	19+36-	Vu10	1820558	17+35-	INS	-188	99	14
TVu7778	Vu10	1869679	18+14-	Vu10	1870284	18+14-	INS	-135	99	13
TVu7778	Vu10	2246139	14+13-	Vu10	2246648	14+13-	INS	-169	99	12
TVu7778	Vu10	3631217	41+41-	Vu10	3631604	41+41-	INS	-230	99	34
TVu7778	Vu10	4110562	24+30-	Vu10	4111313	24+30-	INS	-144	99	16
TVu7778	Vu10	4582630	23+25-	Vu10	4583114	23+25-	INS	-138	99	18
TVu7778	Vu10	4728939	15+15-	Vu10	4729187	15+15-	INS	-164	99	15
TVu7778	Vu10	5524262	26+26-	Vu10	5525033	26+26-	INS	-122	99	26
TVu7778	Vu10	5543188	11+0-	Vu10	5545121	30+35-	INS	-240	99	15
TVu7778	Vu10	6501694	37+40-	Vu10	6503195	37+40-	INS	-217	99	14
TVu7778	Vu10	6557634	14+14-	Vu10	6557996	14+14-	INS	-174	99	14
TVu7778	Vu10	6763916	23+24-	Vu10	6765293	23+24-	INS	-264	72	10
TVu7778	Vu10	7215085	16+21-	Vu10	7215562	16+21-	INS	-207	99	11
TVu7778	Vu10	7511840	24+28-	Vu10	7512403	24+28-	INS	-130	99	24
TVu7778	Vu10	7602172	38+21-	Vu10	7602799	38+21-	INS	-203	99	13
TVu7778	Vu10	7858241	14+11-	Vu10	7858532	14+11-	INS	-244	99	11
TVu7778	Vu10	7943324	17+16-	Vu10	7943778	17+16-	INS	-197	99	16
TVu7778	Vu10	7947523	14+14-	Vu10	7947854	14+14-	INS	-152	99	14
TVu7778	Vu10	8000982	11+12-	Vu10	8001346	11+12-	INS	-121	99	11
TVu7778	Vu10	9126646	15+18-	Vu10	9127249	15+18-	INS	-138	99	13
TVu7778	Vu10	9910004	21+15-	Vu10	9910435	21+15-	INS	-132	99	15
TVu7778	Vu10	9981990	16+21-	Vu10	9982345	16+21-	INS	-134	99	16
TVu7778	Vu10	10506790	12+10-	Vu10	10507005	12+10-	INS	-207	99	10
TVu7778	Vu10	11992286	25+26-	Vu10	11992860	25+26-	INS	-181	99	14
TVu7778	Vu10	12339297	21+25-	Vu10	12340271	21+25-	INS	-254	99	20
TVu7778	Vu10	12450719	42+47-	Vu10	12452007	42+47-	INS	-197	99	25
TVu7778	Vu10	13052024	17+22-	Vu10	13052851	17+22-	INS	-125	93	10
TVu7778	Vu10	13460622	18+19-	Vu10	13461301	18+19-	INS	-165	99	10
TVu7778	Vu10	13632022	110+102-	Vu10	13632895	110+102-	INS	-125	99	73
TVu7778	Vu10	13633282	107+90-	Vu10	13634147	107+90-	INS	-133	99	18
TVu7778	Vu10	13667446	17+19-	Vu10	13669771	17+19-	INS	-217	94	15
TVu7778	Vu10	13705970	18+12-	Vu10	13707771	18+12-	INS	-222	61	10
TVu7778	Vu10	14296943	26+22-	Vu10	14298079	26+22-	INS	-140	99	16
TVu7778	Vu10	14336051	29+31-	Vu10	14336700	29+31-	INS	-163	99	28
TVu7778	Vu10	14461273	46+46-	Vu10	14462672	46+46-	INS	-155	99	23
TVu7778	Vu10	15153624	13+25-	Vu10	15153989	13+25-	INS	-143	99	12
TVu7778	Vu10	15367649	50+63-	Vu10	15368184	50+63-	INS	-323	99	35
TVu7778	Vu10	15416979	55+47-	Vu10	15417598	55+47-	INS	-206	99	19
TVu7778	Vu10	16271263	21+15-	Vu10	16271974	21+15-	INS	-220	99	11
TVu7778	Vu10	17579439	29+26-	Vu10	17579925	29+26-	INS	-117	99	26
TVu7778	Vu10	18283179	16+15-	Vu10	18283669	16+15-	INS	-122	99	11
TVu7778	Vu10	19858890	12+18-	Vu10	19859392	12+18-	INS	-135	99	11
TVu7778	Vu10	20099687	28+29-	Vu10	20100169	28+29-	INS	-234	99	28
TVu7778	Vu10	21079141	25+17-	Vu10	21080056	25+17-	INS	-175	89	10
TVu7778	Vu10	21093367	22+21-	Vu10	21094255	22+21-	INS	-149	99	12
TVu7778	Vu10	21383414	13+12-	Vu10	21383671	13+12-	INS	-192	99	12
TVu7778	Vu10	21675843	18+18-	Vu10	21676209	18+18-	INS	-122	99	15
TVu7778	Vu10	21868785	20+21-	Vu10	21869887	20+21-	INS	-189	99	14
TVu7778	Vu10	21989776	15+40-	Vu10	21990814	15+40-	INS	-179	83	10
TVu7778	Vu10	22248525	34+18-	Vu10	22249373	34+18-	INS	-182	99	15
TVu7778	Vu10	22674410	33+32-	Vu10	22675359	33+32-	INS	-243	99	18
TVu7778	Vu10	23260589	15+19-	Vu10	23260979	15+19-	INS	-122	99	13
TVu7778	Vu10	23261706	24+23-	Vu10	23262629	24+23-	INS	-309	99	14
TVu7778	Vu10	23506104	20+20-	Vu10	23506608	20+20-	INS	-179	99	15
TVu7778	Vu10	23874914	21+20-	Vu10	23875360	21+20-	INS	-236	99	15
TVu7778	Vu10	23983090	11+12-	Vu10	23983483	11+12-	INS	-114	99	10
TVu7778	Vu10	24147113	22+22-	Vu10	24147492	22+22-	INS	-114	99	21
TVu7778	Vu10	24150429	18+16-	Vu10	24151470	18+16-	INS	-174	99	12
TVu7778	Vu10	25668470	45+12-	Vu10	25669054	44+43-	INS	-150	99	20
TVu7778	Vu10	25677377	31+28-	Vu10	25677923	31+28-	INS	-174	99	21
TVu7778	Vu10	25745068	14+13-	Vu10	25745794	14+13-	INS	-171	99	13
TVu7778	Vu10	30363211	18+21-	Vu10	30363767	18+21-	INS	-126	99	10
TVu7778	Vu10	31217191	12+24-	Vu10	31217564	12+24-	INS	-196	99	12
TVu7778	Vu10	32614332	20+14-	Vu10	32614809	20+14-	INS	-182	99	12
TVu7778	Vu10	32881986	14+12-	Vu10	32882379	14+12-	INS	-136	99	11
TVu7778	Vu10	33195590	12+12-	Vu10	33195795	12+12-	INS	-211	99	12
TVu7778	Vu10	33472193	20+21-	Vu10	33474946	20+21-	INS	-185	60	12
TVu7778	Vu10	33495743	32+29-	Vu10	33496998	32+29-	INS	-152	99	20
TVu7778	Vu10	33846377	17+21-	Vu10	33846763	17+21-	INS	-160	99	16
TVu7778	Vu10	33868311	18+16-	Vu10	33868907	18+16-	INS	-138	99	14
TVu7778	Vu10	34265440	25+34-	Vu10	34266050	25+34-	INS	-180	99	16
TVu7778	Vu10	35365691	13+20-	Vu10	35366032	13+20-	INS	-205	99	11
TVu7778	Vu10	36109267	26+30-	Vu10	36110115	26+30-	INS	-169	99	13
TVu7778	Vu10	37302106	40+21-	Vu10	37302935	40+21-	INS	-179	99	16
TVu7778	Vu10	37413534	82+84-	Vu10	37414083	82+84-	INS	-154	99	79
TVu7778	Vu10	37670590	27+32-	Vu10	37671626	27+32-	INS	-198	99	13
TVu7778	Vu10	38694346	27+27-	Vu10	38694808	27+27-	INS	-132	99	26
TVu7778	Vu10	38767472	12+13-	Vu10	38767763	12+13-	INS	-146	99	12
TVu7778	Vu10	40907071	37+26-	Vu10	40907697	37+26-	INS	-202	99	11
TVu7778	Vu11	452191	21+24-	Vu11	452449	21+24-	INS	-281	99	18
TVu7778	Vu11	1041491	35+33-	Vu11	1041930	35+33-	INS	-192	99	33
TVu7778	Vu11	1500059	33+28-	Vu11	1500404	33+28-	INS	-171	99	28
TVu7778	Vu11	1557528	117+83-	Vu11	1558479	117+83-	INS	-197	99	32
TVu7778	Vu11	1812591	11+35-	Vu11	1813129	11+35-	INS	-197	99	11
TVu7778	Vu11	2083683	44+34-	Vu11	2084864	44+34-	INS	-135	89	11
TVu7778	Vu11	2166446	72+90-	Vu11	2167806	72+90-	INS	-194	99	26
TVu7778	Vu11	2253979	29+30-	Vu11	2254655	29+30-	INS	-242	99	11
TVu7778	Vu11	2317440	12+14-	Vu11	2317926	12+14-	INS	-215	99	12
TVu7778	Vu11	2403763	51+37-	Vu11	2405178	51+37-	INS	-240	81	11
TVu7778	Vu11	3001195	26+27-	Vu11	3001714	26+27-	INS	-142	99	13
TVu7778	Vu11	3348422	19+28-	Vu11	3349165	19+28-	INS	-240	99	15
TVu7778	Vu11	3735593	28+29-	Vu11	3736183	28+29-	INS	-201	99	15
TVu7778	Vu11	3942366	29+24-	Vu11	3942954	29+24-	INS	-116	99	13
TVu7778	Vu11	4386986	58+55-	Vu11	4388297	58+55-	INS	-155	99	19
TVu7778	Vu11	7608791	50+56-	Vu11	7609217	50+56-	INS	-230	99	31
TVu7778	Vu11	8642380	36+35-	Vu11	8642742	36+35-	INS	-140	99	19
TVu7778	Vu11	8922832	25+26-	Vu11	8923363	25+26-	INS	-124	99	24
TVu7778	Vu11	9010395	13+30-	Vu11	9010828	13+30-	INS	-180	99	11
TVu7778	Vu06	11466736	2+8-	Vu11	9515960	45+43-	INS	-212	99	35
TVu7778	Vu11	9631549	20+17-	Vu11	9632036	20+17-	INS	-160	99	12
TVu7778	Vu11	10111775	39+33-	Vu11	10112337	39+33-	INS	-252	99	26
TVu7778	Vu11	13382559	37+36-	Vu11	13382852	37+36-	INS	-300	99	36
TVu7778	Vu11	14357413	12+32-	Vu11	14357789	12+32-	INS	-168	99	12
TVu7778	Vu11	15577426	17+22-	Vu11	15578706	17+22-	INS	-132	85	11
TVu7778	Vu11	16873278	23+25-	Vu11	16873987	23+25-	INS	-314	99	15
TVu7778	Vu11	18935283	23+24-	Vu11	18935848	23+24-	INS	-283	99	11
TVu7778	Vu11	20003661	29+31-	Vu11	20004141	29+31-	INS	-148	99	28
TVu7778	Vu11	20689974	14+18-	Vu11	20690730	14+18-	INS	-173	99	14
TVu7778	Vu11	21617368	68+64-	Vu11	21619291	68+64-	INS	-213	67	11
TVu7778	Vu11	21990842	19+14-	Vu11	21991911	19+14-	INS	-182	99	13
TVu7778	Vu11	22425483	18+25-	Vu11	22426297	18+25-	INS	-126	99	12
TVu7778	Vu11	22850717	48+48-	Vu11	22851834	48+48-	INS	-128	99	22
TVu7778	Vu11	22853806	24+24-	Vu11	22854121	24+24-	INS	-189	99	24
TVu7778	Vu11	24780878	92+63-	Vu11	24782783	92+63-	INS	-179	99	18
TVu7778	Vu11	25102030	18+24-	Vu11	25102394	18+24-	INS	-238	99	10
TVu7778	Vu11	26032469	17+30-	Vu11	26033345	17+30-	INS	-205	90	10
TVu7778	Vu11	26061283	33+33-	Vu11	26061736	33+33-	INS	-155	99	33
TVu7778	Vu11	26209901	19+25-	Vu11	26210725	19+25-	INS	-146	99	19
TVu7778	Vu11	26615917	16+26-	Vu11	26616736	16+26-	INS	-244	99	15
TVu7778	Vu11	27341421	44+35-	Vu11	27342299	44+35-	INS	-263	99	12
TVu7778	Vu11	28016550	46+46-	Vu11	28018206	46+46-	INS	-138	99	19
TVu7778	Vu11	30737100	18+26-	Vu11	30737750	18+26-	INS	-250	99	10
TVu7778	Vu11	32904739	14+12-	Vu11	32905284	14+12-	INS	-146	99	12
TVu7778	Vu11	33031267	38+38-	Vu11	33031728	38+38-	INS	-124	99	38
TVu7778	Vu11	33234313	24+22-	Vu11	33235195	24+22-	INS	-142	99	22
TVu7778	Vu11	33906208	24+20-	Vu11	33906561	24+20-	INS	-122	99	19
TVu7778	Vu11	34036754	11+21-	Vu11	34037088	11+21-	INS	-170	99	11
TVu7778	Vu11	34920846	27+27-	Vu11	34921452	27+27-	INS	-186	99	17
TVu7778	Vu11	35248178	22+22-	Vu11	35248786	22+22-	INS	-148	99	21
TVu7778	Vu11	35764882	19+20-	Vu11	35765467	19+20-	INS	-151	99	16
TVu7778	Vu11	36058828	24+26-	Vu11	36060034	24+26-	INS	-224	99	12
TVu7778	Vu11	36182095	11+37-	Vu11	36182229	11+37-	INS	-274	99	10
TVu7778	Vu11	37135789	23+23-	Vu11	37136502	23+23-	INS	-126	99	22
TVu7778	Vu11	37436747	13+13-	Vu11	37437118	13+13-	INS	-205	99	13
TVu7778	Vu11	37523971	19+18-	Vu11	37524652	19+18-	INS	-183	99	14
TVu7778	Vu11	37736634	36+37-	Vu11	37737386	36+37-	INS	-266	99	35
TVu7778	Vu11	39628803	12+12-	Vu11	39629058	12+12-	INS	-265	99	12
TVu7778	Vu11	39791559	24+18-	Vu11	39792114	24+18-	INS	-172	99	12
TVu7778	contig	34109	41+33-	contig_140	34726	41+33-	INS	-179	99	18
TVu7778	contig	19833	24+39-	contig_543	22011	24+39-	INS	-208	99	20
TVu7778	contig	23771	61+59-	contig_543	29430	61+59-	INS	-226	99	39
TVu7778	contig	30910	78+78-	contig_543	35507	78+78-	INS	-200	99	60
TVu7778	contig	171624	36+18-	contig_543	172970	36+18-	INS	-179	93	12
TVu7778	contig	173360	24+29-	contig_543	175168	24+29-	INS	-224	99	17
TVu7778	contig	176597	20+18-	contig_543	177474	20+18-	INS	-195	99	13
TVu7778	contig	177854	26+32-	contig_543	180314	26+32-	INS	-192	99	22
TVu7778	contig	183531	76+73-	contig_543	188342	76+73-	INS	-213	99	53
TVu7778	contig	188707	15+15-	contig_543	189830	15+15-	INS	-231	80	10
TVu9522	Vu01	1038280	10+10-	Vu01	1039103	10+10-	INS	-238	34	10
TVu9522	Vu01	1165027	16+16-	Vu01	1166930	16+16-	INS	-230	32	16
TVu9522	Vu01	1167353	11+12-	Vu01	1168420	11+12-	INS	-212	31	11
TVu9522	Vu01	2280625	22+20-	Vu01	2281521	22+20-	INS	-250	43	12
TVu9522	Vu01	2462160	21+19-	Vu01	2463549	21+19-	INS	-195	58	18
TVu9522	Vu01	2489514	19+19-	Vu01	2491628	19+19-	INS	-220	40	19
TVu9522	Vu01	3052691	11+10-	Vu01	3053559	11+10-	INS	-200	32	10
TVu9522	Vu01	4507567	13+12-	Vu01	4507835	13+12-	INS	-261	91	12
TVu9522	Vu01	5875547	12+11-	Vu01	5876538	12+11-	INS	-214	34	11
TVu9522	Vu01	6918270	11+12-	Vu01	6919271	11+12-	INS	-220	33	11
TVu9522	Vu01	7110684	14+12-	Vu01	7111598	14+12-	INS	-227	42	12
TVu9522	Vu01	9065679	10+10-	Vu01	9066474	10+10-	INS	-219	35	10
TVu9522	Vu01	17886614	12+13-	Vu01	17887639	12+13-	INS	-237	38	12
TVu9522	Vu01	20368207	13+14-	Vu01	20369565	13+14-	INS	-234	32	13
TVu9522	Vu01	21644162	11+11-	Vu01	21645241	11+11-	INS	-263	31	11
TVu9522	Vu01	23069653	13+14-	Vu01	23070874	13+14-	INS	-239	36	13
TVu9522	Vu01	23191255	25+33-	Vu01	23191734	25+33-	INS	-211	99	21
TVu9522	Vu01	24084415	36+33-	Vu01	24086220	36+33-	INS	-201	34	16
TVu9522	Vu01	24813351	56+43-	Vu01	24814760	56+43-	INS	-176	57	18
TVu9522	Vu01	24847308	37+40-	Vu01	24848921	37+40-	INS	-192	39	16
TVu9522	Vu01	25639584	23+23-	Vu01	25639980	23+23-	INS	-161	99	23
TVu9522	Vu01	26283804	19+19-	Vu01	26284726	19+19-	INS	-207	61	15
TVu9522	Vu01	26396826	21+20-	Vu01	26397712	21+20-	INS	-187	78	17
TVu9522	Vu01	27051714	13+13-	Vu01	27053116	13+13-	INS	-232	31	13
TVu9522	Vu01	27606573	11+10-	Vu01	27607270	11+10-	INS	-244	40	10
TVu9522	Vu01	28385120	10+10-	Vu01	28385987	10+10-	INS	-210	32	10
TVu9522	Vu01	28971431	14+13-	Vu01	28971798	14+13-	INS	-200	89	13
TVu9522	Vu01	28975544	15+15-	Vu01	28977168	15+15-	INS	-232	34	15
TVu9522	Vu01	28996924	24+26-	Vu01	28997650	24+26-	INS	-173	99	24
TVu9522	Vu01	29742260	16+20-	Vu01	29743127	16+20-	INS	-168	58	14
TVu9522	Vu01	30559512	13+13-	Vu01	30560361	13+13-	INS	-221	39	11
TVu9522	Vu01	31231873	11+12-	Vu01	31232947	11+12-	INS	-207	31	11
TVu9522	Vu01	31713308	21+21-	Vu01	31713916	21+21-	INS	-310	99	19
TVu9522	Vu01	32497182	13+12-	Vu01	32498332	13+12-	INS	-199	34	12
TVu9522	Vu01	32507688	23+27-	Vu01	32508796	23+27-	INS	-236	35	12
TVu9522	Vu01	32543177	14+13-	Vu01	32544377	14+13-	INS	-212	32	12
TVu9522	Vu01	33588444	14+11-	Vu01	33589507	14+11-	INS	-232	31	11
TVu9522	Vu01	33679855	40+23-	Vu01	33680580	40+23-	INS	-223	51	12
TVu9522	Vu01	34061297	13+10-	Vu01	34062137	13+10-	INS	-237	33	10
TVu9522	Vu01	34156859	32+46-	Vu01	34161003	32+46-	INS	-244	34	28
TVu9522	Vu01	34425225	11+12-	Vu01	34426175	11+12-	INS	-208	35	11
TVu9522	Vu01	35435650	19+19-	Vu01	35437860	19+19-	INS	-218	33	18
TVu9522	Vu01	36339711	13+13-	Vu01	36341097	13+13-	INS	-222	31	13
TVu9522	Vu01	36520032	14+16-	Vu01	36521558	14+16-	INS	-216	32	14
TVu9522	Vu01	36583493	20+20-	Vu01	36585583	20+20-	INS	-228	45	20
TVu9522	Vu01	36763876	12+12-	Vu01	36765124	12+12-	INS	-225	31	12
TVu9522	Vu01	38552012	23+18-	Vu01	38553391	23+18-	INS	-149	53	17
TVu9522	Vu01	38980991	16+22-	Vu01	38981865	16+22-	INS	-232	71	16
TVu9522	Vu01	39413950	13+15-	Vu01	39415279	13+15-	INS	-260	33	13
TVu9522	Vu01	39785653	11+10-	Vu01	39786213	11+10-	INS	-167	47	10
TVu9522	Vu01	41174657	12+13-	Vu01	41175543	12+13-	INS	-235	37	11
TVu9522	Vu01	41521648	14+13-	Vu01	41522901	14+13-	INS	-218	35	13
TVu9522	Vu02	4487113	13+13-	Vu02	4488443	13+13-	INS	-223	33	13
TVu9522	Vu02	5302030	18+17-	Vu02	5303972	18+17-	INS	-237	31	16
TVu9522	Vu02	6705968	22+21-	Vu02	6708871	22+21-	INS	-217	31	21
TVu9522	Vu02	14486933	11+11-	Vu02	14487838	11+11-	INS	-245	37	11
TVu9522	Vu02	14568433	10+10-	Vu02	14569051	10+10-	INS	-246	44	10
TVu9522	Vu02	17016102	11+12-	Vu02	17016876	11+12-	INS	-229	42	11
TVu9522	Vu02	17123922	11+11-	Vu02	17124956	11+11-	INS	-220	32	11
TVu9522	Vu02	17620049	14+15-	Vu02	17621610	14+15-	INS	-206	31	14
TVu9522	Vu02	19177875	24+26-	Vu02	19178213	24+26-	INS	-324	99	19
TVu9522	Vu02	20121554	13+14-	Vu02	20122971	13+14-	INS	-196	31	13
TVu9522	Vu02	21411697	19+19-	Vu02	21412959	19+19-	INS	-204	35	13
TVu9522	Vu02	21608856	13+14-	Vu02	21609947	13+14-	INS	-216	41	13
TVu9522	Vu02	21884620	21+23-	Vu02	21886665	21+23-	INS	-227	46	20
TVu9522	Vu02	22099903	22+16-	Vu02	22100849	22+16-	INS	-175	47	13
TVu9522	Vu02	22164265	48+35-	Vu02	22165592	48+35-	INS	-225	33	13
TVu9522	Vu02	22444480	28+23-	Vu02	22445547	28+23-	INS	-208	67	17
TVu9522	Vu02	22878954	11+11-	Vu02	22879831	11+11-	INS	-271	32	10
TVu9522	Vu02	23142533	18+22-	Vu02	23144616	18+22-	INS	-217	36	18
TVu9522	Vu02	23580347	10+10-	Vu02	23581254	10+10-	INS	-251	31	10
TVu9522	Vu02	23729069	11+12-	Vu02	23729497	11+12-	INS	-149	64	11
TVu9522	Vu02	23770860	15+18-	Vu02	23771870	15+18-	INS	-150	57	15
TVu9522	Vu02	25155614	24+23-	Vu02	25157148	24+23-	INS	-236	32	14
TVu9522	Vu02	25288087	26+22-	Vu02	25289152	26+22-	INS	-159	96	21
TVu9522	Vu02	25420586	19+10-	Vu02	25421210	19+10-	INS	-174	43	10
TVu9522	Vu02	25462192	13+12-	Vu02	25463389	13+12-	INS	-226	32	12
TVu9522	Vu02	25468137	11+11-	Vu02	25469078	11+11-	INS	-216	35	11
TVu9522	Vu02	25521152	13+18-	Vu02	25522425	13+18-	INS	-191	35	13
TVu9522	Vu02	25882327	15+15-	Vu02	25882893	15+15-	INS	-182	78	14
TVu9522	Vu02	25891752	19+21-	Vu02	25894203	19+21-	INS	-234	32	19
TVu9522	Vu02	26499591	14+15-	Vu02	26501102	14+15-	INS	-206	33	14
TVu9522	Vu02	26579978	18+18-	Vu02	26581931	18+18-	INS	-187	35	17
TVu9522	Vu02	26648423	13+12-	Vu02	26649314	13+12-	INS	-158	43	12
TVu9522	Vu02	27327027	14+14-	Vu02	27328439	14+14-	INS	-201	31	13
TVu9522	Vu02	27484187	16+27-	Vu02	27485055	16+27-	INS	-200	38	11
TVu9522	Vu02	27801114	11+11-	Vu02	27802148	11+11-	INS	-189	32	11
TVu9522	Vu02	28230703	13+13-	Vu02	28231891	13+13-	INS	-229	38	13
TVu9522	Vu02	28241230	20+20-	Vu02	28241963	20+20-	INS	-197	38	10
TVu9522	Vu02	28415178	16+15-	Vu02	28416031	16+15-	INS	-257	65	15
TVu9522	Vu02	29427978	11+11-	Vu02	29428960	11+11-	INS	-199	34	11
TVu9522	Vu02	30869769	14+14-	Vu02	30870906	14+14-	INS	-244	39	13
TVu9522	Vu02	32696758	11+12-	Vu02	32697653	11+12-	INS	-194	37	11
TVu9522	Vu02	32955288	10+10-	Vu02	32955994	10+10-	INS	-209	39	10
TVu9522	Vu02	33345161	20+89-	Vu02	33346447	20+89-	INS	-209	45	15
TVu9522	Vu02	33642316	23+20-	Vu02	33644325	23+20-	INS	-224	38	18
TVu9522	Vu02	33752301	157+133-	Vu02	33756242	157+133-	INS	-203	87	40
TVu9522	Vu03	862792	10+10-	Vu03	863548	10+10-	INS	-256	37	10
TVu9522	Vu03	1372286	19+21-	Vu03	1374045	19+21-	INS	-182	40	17
TVu9522	Vu03	1391459	25+27-	Vu03	1392318	25+27-	INS	-287	99	24
TVu9522	Vu03	1499826	24+22-	Vu03	1500630	24+22-	INS	-211	54	13
TVu9522	Vu03	2072493	11+11-	Vu03	2073539	11+11-	INS	-224	32	11
TVu9522	Vu03	2392124	18+19-	Vu03	2393955	18+19-	INS	-236	43	18
TVu9522	Vu03	3409455	12+12-	Vu03	3410324	12+12-	INS	-220	44	12
TVu9522	Vu03	3473092	10+10-	Vu03	3473943	10+10-	INS	-215	33	10
TVu9522	Vu03	3667093	21+22-	Vu03	3669825	21+22-	INS	-221	34	21
TVu9522	Vu03	3879982	12+12-	Vu03	3881047	12+12-	INS	-186	31	11
TVu9522	Vu03	4311301	13+13-	Vu03	4312440	13+13-	INS	-233	39	13
TVu9522	Vu03	5265041	21+17-	Vu03	5265900	21+17-	INS	-232	33	10
TVu9522	Vu03	6095155	20+19-	Vu03	6097515	20+19-	INS	-230	34	19
TVu9522	Vu03	6258729	33+34-	Vu03	6259836	33+34-	INS	-233	65	17
TVu9522	Vu03	6413415	11+12-	Vu03	6413996	11+12-	INS	-253	46	10
TVu9522	Vu03	6499087	13+13-	Vu03	6500262	13+13-	INS	-228	33	12
TVu9522	Vu03	6760897	13+11-	Vu03	6761448	13+11-	INS	-174	47	10
TVu9522	Vu03	7430065	24+24-	Vu03	7431782	24+24-	INS	-227	81	24
TVu9522	Vu03	7432186	53+13-	Vu03	7432892	53+13-	INS	-240	53	12
TVu9522	Vu03	8674861	31+24-	Vu03	8675548	31+24-	INS	-217	93	17
TVu9522	Vu03	9906341	16+17-	Vu03	9907856	16+17-	INS	-208	43	16
TVu9522	Vu03	10053623	11+10-	Vu03	10054488	11+10-	INS	-259	33	10
TVu9522	Vu03	10374472	12+12-	Vu03	10375432	12+12-	INS	-213	35	11
TVu9522	Vu03	10649986	17+17-	Vu03	10651081	17+17-	INS	-272	47	14
TVu9522	Vu03	11457586	14+13-	Vu03	11458185	14+13-	INS	-250	67	13
TVu9522	Vu03	11798055	12+13-	Vu03	11799225	12+13-	INS	-209	33	12
TVu9522	Vu03	11941102	16+15-	Vu03	11942554	16+15-	INS	-232	39	15
TVu9522	Vu03	12395700	11+10-	Vu03	12396459	11+10-	INS	-218	37	10
TVu9522	Vu03	14754594	33+29-	Vu03	14756031	33+29-	INS	-234	35	14
TVu9522	Vu03	15619168	10+14-	Vu03	15619993	10+14-	INS	-167	34	10
TVu9522	Vu03	15637591	24+23-	Vu03	15640432	24+23-	INS	-226	32	21
TVu9522	Vu03	15663577	15+15-	Vu03	15664297	15+15-	INS	-146	59	13
TVu9522	Vu03	15770490	11+10-	Vu03	15771187	11+10-	INS	-226	40	10
TVu9522	Vu03	19490789	16+17-	Vu03	19492214	16+17-	INS	-207	35	14
TVu9522	Vu03	21944843	29+11-	Vu03	21945759	29+11-	INS	-219	36	11
TVu9522	Vu03	23226137	11+11-	Vu03	23227131	11+11-	INS	-241	33	11
TVu9522	Vu03	23818296	22+20-	Vu03	23820974	22+20-	INS	-223	31	20
TVu9522	Vu03	23897201	12+12-	Vu03	23898143	12+12-	INS	-199	35	11
TVu9522	Vu03	24064305	14+14-	Vu03	24065566	14+14-	INS	-199	35	13
TVu9522	Vu03	24536496	10+10-	Vu03	24537352	10+10-	INS	-233	33	10
TVu9522	Vu03	24665206	40+27-	Vu03	24667074	40+27-	INS	-222	33	16
TVu9522	Vu03	27184293	13+13-	Vu03	27185669	13+13-	INS	-193	32	13
TVu9522	Vu03	37239304	10+12-	Vu03	37240224	10+12-	INS	-227	31	10
TVu9522	Vu03	37456112	10+10-	Vu03	37456952	10+10-	INS	-202	33	10
TVu9522	Vu03	37645563	27+38-	Vu03	37646351	27+38-	INS	-243	99	27
TVu9522	Vu03	38421385	21+22-	Vu03	38424177	21+22-	INS	-236	33	21
TVu9522	Vu03	39414478	14+11-	Vu03	39414973	14+11-	INS	-159	51	10
TVu9522	Vu03	40651019	12+13-	Vu03	40651806	12+13-	INS	-229	42	11
TVu9522	Vu03	41584586	22+24-	Vu03	41586353	22+24-	INS	-171	55	20
TVu9522	Vu03	42194460	15+14-	Vu03	42195974	15+14-	INS	-201	33	14
TVu9522	Vu03	42766732	13+13-	Vu03	42767851	13+13-	INS	-253	35	12
TVu9522	Vu03	42989564	11+11-	Vu03	42990452	11+11-	INS	-208	32	10
TVu9522	Vu03	45362041	32+37-	Vu03	45363869	32+37-	INS	-252	38	17
TVu9522	Vu03	45419889	16+19-	Vu03	45421804	16+19-	INS	-206	32	16
TVu9522	Vu03	45819547	17+18-	Vu03	45821387	17+18-	INS	-199	38	17
TVu9522	Vu03	46359489	13+15-	Vu03	46360091	13+15-	INS	-210	59	12
TVu9522	Vu03	46464876	14+10-	Vu03	46465281	14+10-	INS	-187	58	10
TVu9522	Vu03	46759522	11+12-	Vu03	46760128	11+12-	INS	-244	51	11
TVu9522	Vu03	47485439	10+10-	Vu03	47486306	10+10-	INS	-220	32	10
TVu9522	Vu03	48003525	11+12-	Vu03	48004121	11+12-	INS	-185	45	10
TVu9522	Vu03	48077113	11+11-	Vu03	48077683	11+11-	INS	-235	54	11
TVu9522	Vu03	49082709	11+11-	Vu03	49083662	11+11-	INS	-181	35	11
TVu9522	Vu03	49834972	10+10-	Vu03	49835805	10+10-	INS	-221	34	10
TVu9522	Vu03	49970136	17+17-	Vu03	49971801	17+17-	INS	-232	43	17
TVu9522	Vu03	50080519	11+10-	Vu03	50081413	11+10-	INS	-217	32	10
TVu9522	Vu03	50307328	10+11-	Vu03	50308175	10+11-	INS	-215	33	10
TVu9522	Vu03	51361112	24+24-	Vu03	51361570	24+24-	INS	-219	99	23
TVu9522	Vu03	53577708	12+11-	Vu03	53578152	12+11-	INS	-237	55	10
TVu9522	Vu03	53852754	22+19-	Vu03	53853332	22+19-	INS	-175	46	10
TVu9522	Vu03	54065522	26+13-	Vu03	54066354	26+13-	INS	-229	34	10
TVu9522	Vu03	55185370	11+11-	Vu03	55186454	11+11-	INS	-180	31	11
TVu9522	Vu03	55512765	16+16-	Vu03	55514535	16+16-	INS	-200	35	16
TVu9522	Vu03	55653885	29+30-	Vu03	55655432	29+30-	INS	-209	52	18
TVu9522	Vu03	55845423	12+12-	Vu03	55846376	12+12-	INS	-206	41	12
TVu9522	Vu03	57001731	53+29-	Vu03	57003854	53+29-	INS	-212	54	22
TVu9522	Vu03	57125355	34+24-	Vu03	57126259	34+24-	INS	-240	31	10
TVu9522	Vu03	57157929	27+27-	Vu03	57158943	27+27-	INS	-260	99	24
TVu9522	Vu03	57856026	12+14-	Vu03	57857273	12+14-	INS	-217	31	12
TVu9522	Vu03	58728123	16+16-	Vu03	58730048	16+16-	INS	-180	31	16
TVu9522	Vu03	58822999	13+13-	Vu03	58824232	13+13-	INS	-191	31	12
TVu9522	Vu03	60131073	11+11-	Vu03	60132006	11+11-	INS	-214	36	11
TVu9522	Vu03	60624529	12+10-	Vu03	60625316	12+10-	INS	-232	36	10
TVu9522	Vu03	60722963	20+17-	Vu03	60724086	20+17-	INS	-187	52	15
TVu9522	Vu03	60791524	15+14-	Vu03	60792639	15+14-	INS	-235	40	13
TVu9522	Vu03	60858808	15+19-	Vu03	60859563	15+19-	INS	-165	50	12
TVu9522	Vu03	61289694	13+13-	Vu03	61291047	13+13-	INS	-196	32	13
TVu9522	Vu03	61772337	16+15-	Vu03	61774032	16+15-	INS	-211	33	15
TVu9522	Vu03	61793065	18+17-	Vu03	61795154	18+17-	INS	-198	32	17
TVu9522	Vu03	62326685	11+11-	Vu03	62327748	11+11-	INS	-229	31	11
TVu9522	Vu03	62994703	18+18-	Vu03	62996755	18+18-	INS	-247	37	18
TVu9522	Vu03	63135389	21+20-	Vu03	63137879	21+20-	INS	-207	35	20
TVu9522	Vu03	63264101	20+19-	Vu03	63264952	20+19-	INS	-178	88	18
TVu9522	Vu03	64191379	10+11-	Vu03	64192289	10+11-	INS	-205	31	10
TVu9522	Vu03	64317723	14+14-	Vu03	64319101	14+14-	INS	-255	32	13
TVu9522	Vu03	64401848	10+10-	Vu03	64402690	10+10-	INS	-254	33	10
TVu9522	Vu03	65006513	22+24-	Vu03	65008025	22+24-	INS	-233	71	21
TVu9522	Vu03	65183648	20+37-	Vu03	65184464	20+37-	INS	-221	68	15
TVu9522	Vu04	277013	11+11-	Vu04	278083	11+11-	INS	-214	31	11
TVu9522	Vu04	607719	14+14-	Vu04	609045	14+14-	INS	-240	38	14
TVu9522	Vu04	1210687	44+44-	Vu04	1210955	44+44-	INS	-259	99	33
TVu9522	Vu04	1609111	18+16-	Vu04	1610054	18+16-	INS	-175	60	15
TVu9522	Vu04	1778095	11+11-	Vu04	1779098	11+11-	INS	-202	33	11
TVu9522	Vu04	1861813	12+12-	Vu04	1862352	12+12-	INS	-220	64	12
TVu9522	Vu04	1864012	11+12-	Vu04	1864458	11+12-	INS	-209	63	11
TVu9522	Vu04	1882795	12+12-	Vu04	1883828	12+12-	INS	-235	32	11
TVu9522	Vu04	1926971	17+17-	Vu04	1927879	17+17-	INS	-222	77	17
TVu9522	Vu04	2223512	12+13-	Vu04	2224612	12+13-	INS	-195	35	12
TVu9522	Vu04	3150150	29+29-	Vu04	3151119	29+29-	INS	-271	99	28
TVu9522	Vu04	3277415	26+32-	Vu04	3278321	26+32-	INS	-203	77	17
TVu9522	Vu04	3402938	53+57-	Vu04	3405903	53+57-	INS	-199	58	28
TVu9522	Vu04	3666652	14+14-	Vu04	3668132	14+14-	INS	-233	34	14
TVu9522	Vu04	4912246	13+12-	Vu04	4913467	13+12-	INS	-233	31	12
TVu9522	Vu04	5293220	50+55-	Vu04	5295088	50+55-	INS	-236	33	16
TVu9522	Vu04	6399279	56+56-	Vu04	6401452	56+56-	INS	-219	99	38
TVu9522	Vu04	6840838	20+22-	Vu04	6842869	20+22-	INS	-235	33	17
TVu9522	Vu04	8459714	45+36-	Vu04	8462629	45+36-	INS	-208	31	21
TVu9522	Vu04	8560350	10+10-	Vu04	8561153	10+10-	INS	-228	35	10
TVu9522	Vu04	10287009	12+12-	Vu04	10288154	12+12-	INS	-195	34	12
TVu9522	Vu04	10576680	17+25-	Vu04	10577589	17+25-	INS	-206	62	15
TVu9522	Vu04	13535225	170+181-	Vu04	13538850	170+181-	INS	-231	99	56
TVu9522	Vu04	13589734	422+309-	Vu04	13622756	927+908-	INS	-222	58	54
TVu9522	Vu04	13563028	68+69-	Vu04	13566055	68+69-	INS	-226	66	30
TVu9522	Vu04	13577991	244+291-	Vu04	13583991	244+291-	INS	-216	99	77
TVu9522	Vu04	13674144	25+29-	Vu04	13675104	25+29-	INS	-190	66	16
TVu9522	Vu04	14471703	34+33-	Vu04	14472357	34+33-	INS	-236	99	21
TVu9522	Vu04	15163024	29+27-	Vu04	15164298	29+27-	INS	-242	99	27
TVu9522	Vu04	17658924	10+22-	Vu04	17659788	10+22-	INS	-203	33	10
TVu9522	Vu04	24217145	23+29-	Vu04	24218189	23+29-	INS	-194	68	17
TVu9522	Vu04	24715873	14+13-	Vu04	24717013	14+13-	INS	-228	39	13
TVu9522	Vu04	24796360	10+11-	Vu04	24797281	10+11-	INS	-221	31	10
TVu9522	Vu04	25857198	23+13-	Vu04	25857669	23+13-	INS	-182	61	11
TVu9522	Vu04	26670310	21+18-	Vu04	26670755	21+18-	INS	-170	99	18
TVu9522	Vu04	27058122	21+19-	Vu04	27060159	21+19-	INS	-224	37	18
TVu9522	Vu04	27178393	12+12-	Vu04	27179319	12+12-	INS	-254	36	11
TVu9522	Vu04	29100494	30+21-	Vu04	29101322	30+21-	INS	-221	53	13
TVu9522	Vu04	29292996	28+20-	Vu04	29293578	28+20-	INS	-189	46	10
TVu9522	Vu04	33192993	19+14-	Vu04	33193363	19+14-	INS	-308	79	12
TVu9522	Vu04	33329647	16+28-	Vu04	33330496	16+28-	INS	-216	45	12
TVu9522	Vu04	33767801	15+19-	Vu04	33768717	15+19-	INS	-197	31	10
TVu9522	Vu04	33844944	20+0-	Vu04	33845289	40+58-	INS	-203	45	15
TVu9522	Vu04	35456240	19+26-	Vu04	35456594	19+26-	INS	-274	99	19
TVu9522	Vu04	35725198	16+17-	Vu04	35725788	16+17-	INS	-165	52	11
TVu9522	Vu04	36077748	31+29-	Vu04	36078768	31+29-	INS	-205	33	11
TVu9522	Vu04	36097091	13+14-	Vu04	36098008	13+14-	INS	-214	48	13
TVu9522	Vu04	37185893	44+30-	Vu04	37187048	44+30-	INS	-228	63	17
TVu9522	Vu04	38780045	20+17-	Vu04	38781568	20+17-	INS	-195	48	17
TVu9522	Vu04	39497999	13+12-	Vu04	39499079	13+12-	INS	-224	36	12
TVu9522	Vu04	39872578	12+13-	Vu04	39873769	12+13-	INS	-237	32	12
TVu9522	Vu04	40908464	18+19-	Vu04	40908953	18+19-	INS	-189	99	18
TVu9522	Vu04	41929771	92+62-	Vu04	41932872	92+62-	INS	-236	99	40
TVu9522	Vu04	41942540	17+0-	Vu04	41951010	20+37-	INS	-190	61	18
TVu9522	Vu04	41978669	84+127-	Vu04	41987316	84+127-	INS	-217	99	78
TVu9522	Vu04	41987758	37+34-	Vu04	41991372	37+34-	INS	-236	64	33
TVu9522	Vu04	42050200	12+13-	Vu04	42051408	12+13-	INS	-203	32	12
TVu9522	Vu04	42670729	41+43-	Vu04	42672706	41+43-	INS	-208	53	21
TVu9522	Vu05	210867	10+11-	Vu05	211584	10+11-	INS	-194	39	10
TVu9522	Vu05	449916	15+16-	Vu05	451445	15+16-	INS	-188	37	15
TVu9522	Vu05	496021	14+13-	Vu05	497412	14+13-	INS	-213	31	13
TVu9522	Vu05	898975	25+11-	Vu05	899733	25+11-	INS	-233	37	10
TVu9522	Vu05	1189465	122+124-	Vu05	1194425	122+124-	INS	-225	58	39
TVu9522	Vu05	1216885	21+12-	Vu05	1217550	21+12-	INS	-191	48	11
TVu9522	Vu05	1243321	12+12-	Vu05	1244367	12+12-	INS	-214	32	11
TVu9522	Vu05	1509810	16+17-	Vu05	1510831	16+17-	INS	-204	63	16
TVu9522	Vu05	1589522	10+11-	Vu05	1590221	10+11-	INS	-191	39	10
TVu9522	Vu05	1900779	17+15-	Vu05	1901541	17+15-	INS	-207	71	15
TVu9522	Vu05	1909464	16+19-	Vu05	1911066	16+19-	INS	-226	40	16
TVu9522	Vu05	1928033	21+30-	Vu05	1928929	21+30-	INS	-209	63	15
TVu9522	Vu05	2373067	46+30-	Vu05	2374088	46+30-	INS	-179	70	17
TVu9522	Vu05	3280800	38+34-	Vu05	3282904	38+34-	INS	-228	31	17
TVu9522	Vu05	3911672	11+10-	Vu05	3912498	11+10-	INS	-214	34	10
TVu9522	Vu05	4601529	12+10-	Vu05	4602386	12+10-	INS	-235	33	10
TVu9522	Vu05	4615730	15+16-	Vu05	4617449	15+16-	INS	-208	32	15
TVu9522	Vu05	6479015	11+13-	Vu05	6480023	11+13-	INS	-213	33	11
TVu9522	Vu05	7535232	14+14-	Vu05	7536444	14+14-	INS	-182	37	13
TVu9522	Vu05	8563836	15+15-	Vu05	8565213	15+15-	INS	-210	32	13
TVu9522	Vu05	8909095	11+11-	Vu05	8909983	11+11-	INS	-215	32	10
TVu9522	Vu05	8969725	12+12-	Vu05	8970433	12+12-	INS	-247	52	12
TVu9522	Vu05	9328958	15+18-	Vu05	9329591	15+18-	INS	-143	57	12
TVu9522	Vu05	9335432	13+13-	Vu05	9336682	13+13-	INS	-226	31	12
TVu9522	Vu05	9443526	12+12-	Vu05	9444218	12+12-	INS	-265	53	12
TVu9522	Vu05	9506221	12+12-	Vu05	9507333	12+12-	INS	-204	35	12
TVu9522	Vu05	12030621	22+29-	Vu05	12031941	22+29-	INS	-205	33	13
TVu9522	Vu05	12083466	38+35-	Vu05	12085562	38+35-	INS	-232	50	21
TVu9522	Vu05	12123885	12+12-	Vu05	12124704	12+12-	INS	-184	34	10
TVu9522	Vu05	14299415	13+12-	Vu05	14300468	13+12-	INS	-185	31	11
TVu9522	Vu05	14388361	17+17-	Vu05	14390294	17+17-	INS	-231	35	17
TVu9522	Vu05	15454765	21+23-	Vu05	15455566	21+23-	INS	-215	61	14
TVu9522	Vu05	15468159	14+13-	Vu05	15469514	14+13-	INS	-247	32	13
TVu9522	Vu05	16818883	17+15-	Vu05	16819346	17+15-	INS	-273	78	13
TVu9522	Vu05	17124423	27+26-	Vu05	17126335	27+26-	INS	-224	84	26
TVu9522	Vu05	21176140	10+10-	Vu05	21176991	10+10-	INS	-219	33	10
TVu9522	Vu05	22121557	15+16-	Vu05	22122845	15+16-	INS	-238	34	13
TVu9522	Vu05	25200480	13+13-	Vu05	25201617	13+13-	INS	-233	39	13
TVu9522	Vu05	27558028	19+19-	Vu05	27560405	19+19-	INS	-202	34	19
TVu9522	Vu05	29000604	10+10-	Vu05	29001274	10+10-	INS	-238	41	10
TVu9522	Vu05	32810226	50+71-	Vu05	32811731	50+71-	INS	-245	99	29
TVu9522	Vu05	34014362	26+14-	Vu05	34014786	26+14-	INS	-156	82	13
TVu9522	Vu05	35330416	11+11-	Vu05	35331449	11+11-	INS	-226	32	11
TVu9522	Vu05	35714135	12+12-	Vu05	35715131	12+12-	INS	-248	33	11
TVu9522	Vu05	35826271	10+10-	Vu05	35827068	10+10-	INS	-197	35	10
TVu9522	Vu05	36872405	16+17-	Vu05	36873026	16+17-	INS	-193	43	10
TVu9522	Vu05	37365374	17+17-	Vu05	37367135	17+17-	INS	-236	40	17
TVu9522	Vu05	37510612	12+12-	Vu05	37511495	12+12-	INS	-253	44	12
TVu9522	Vu05	37527946	15+16-	Vu05	37529671	15+16-	INS	-229	32	15
TVu9522	Vu05	38148021	15+15-	Vu05	38149666	15+15-	INS	-216	34	15
TVu9522	Vu05	38452298	23+23-	Vu05	38455561	23+23-	INS	-204	31	23
TVu9522	Vu05	40350295	12+15-	Vu05	40351213	12+15-	INS	-267	36	11
TVu9522	Vu05	42129365	14+13-	Vu05	42130448	14+13-	INS	-227	36	12
TVu9522	Vu05	43311526	13+14-	Vu05	43312889	13+14-	INS	-218	32	13
TVu9522	Vu05	46243048	12+12-	Vu05	46244217	12+12-	INS	-237	33	12
TVu9522	Vu05	46725391	15+17-	Vu05	46726961	15+17-	INS	-213	31	14
TVu9522	Vu05	47344656	21+21-	Vu05	47345936	21+21-	INS	-194	45	15
TVu9522	Vu05	47921195	14+14-	Vu05	47922667	14+14-	INS	-227	34	14
TVu9522	Vu05	48149557	15+16-	Vu05	48150878	15+16-	INS	-211	44	15
TVu9522	Vu05	48638399	3+16-	Vu05	48648591	39+24-	INS	-226	44	26
TVu9522	Vu06	31599	19+19-	Vu06	33048	19+19-	INS	-187	45	16
TVu9522	Vu06	4444805	16+17-	Vu06	4446650	16+17-	INS	-226	33	16
TVu9522	Vu06	4963572	16+15-	Vu06	4965120	16+15-	INS	-217	37	15
TVu9522	Vu06	6731693	16+19-	Vu06	6732295	16+19-	INS	-201	67	13
TVu9522	Vu06	8600449	18+23-	Vu06	8601723	18+23-	INS	-165	51	16
TVu9522	Vu06	13569282	16+16-	Vu06	13570499	16+16-	INS	-203	54	16
TVu9522	Vu06	13570913	11+10-	Vu06	13571696	11+10-	INS	-246	36	10
TVu9522	Vu06	13742982	16+15-	Vu06	13743749	16+15-	INS	-242	71	15
TVu9522	Vu06	16359587	10+10-	Vu06	16360336	10+10-	INS	-257	37	10
TVu9522	Vu06	17437893	11+12-	Vu06	17438969	11+12-	INS	-231	31	11
TVu9522	Vu06	18241044	10+10-	Vu06	18241833	10+10-	INS	-198	35	10
TVu9522	Vu06	19466824	16+17-	Vu06	19468537	16+17-	INS	-198	32	15
TVu9522	Vu06	21036861	14+14-	Vu06	21038096	14+14-	INS	-231	41	14
TVu9522	Vu06	21386786	15+14-	Vu06	21387826	15+14-	INS	-219	49	14
TVu9522	Vu06	21989760	16+18-	Vu06	21989974	16+18-	INS	-252	99	16
TVu9522	Vu06	22596156	40+23-	Vu06	22596851	40+23-	INS	-229	60	13
TVu9522	Vu06	22674563	14+14-	Vu06	22675416	14+14-	INS	-177	45	12
TVu9522	Vu06	23370938	26+22-	Vu06	23373055	26+22-	INS	-173	40	19
TVu9522	Vu06	23595392	52+45-	Vu06	23598186	52+45-	INS	-179	99	35
TVu9522	Vu06	23702228	16+17-	Vu06	23703909	16+17-	INS	-222	38	16
TVu9522	Vu06	23713024	14+14-	Vu06	23714426	14+14-	INS	-182	31	13
TVu9522	Vu06	23907470	12+12-	Vu06	23908444	12+12-	INS	-225	40	12
TVu9522	Vu06	24391118	22+24-	Vu06	24392059	22+24-	INS	-174	99	22
TVu9522	Vu06	24870577	25+26-	Vu06	24872652	25+26-	INS	-224	66	24
TVu9522	Vu06	25160214	16+15-	Vu06	25160807	16+15-	INS	-176	67	13
TVu9522	Vu06	25806213	12+14-	Vu06	25807230	12+14-	INS	-217	38	12
TVu9522	Vu06	25863491	41+21-	Vu06	25864330	41+21-	INS	-177	99	20
TVu9522	Vu06	26383400	36+27-	Vu06	26384442	36+27-	INS	-225	43	13
TVu9522	Vu06	26860527	19+17-	Vu06	26861035	19+17-	INS	-204	58	11
TVu9522	Vu06	26968992	23+23-	Vu06	26970676	23+23-	INS	-223	76	23
TVu9522	Vu06	27028191	11+11-	Vu06	27029226	11+11-	INS	-206	32	11
TVu9522	Vu06	27058098	23+23-	Vu06	27059045	23+23-	INS	-206	35	11
TVu9522	Vu06	27061836	40+14-	Vu06	27062773	40+14-	INS	-196	41	12
TVu9522	Vu06	27117895	12+12-	Vu06	27118852	12+12-	INS	-245	41	12
TVu9522	Vu06	27240306	19+19-	Vu06	27242037	19+19-	INS	-199	41	17
TVu9522	Vu06	27326271	17+16-	Vu06	27327780	17+16-	INS	-207	38	15
TVu9522	Vu06	27523058	13+14-	Vu06	27524201	13+14-	INS	-216	39	13
TVu9522	Vu06	27714273	12+12-	Vu06	27715298	12+12-	INS	-224	38	12
TVu9522	Vu06	28634260	29+29-	Vu06	28635105	29+29-	INS	-271	99	28
TVu9522	Vu06	28743186	22+23-	Vu06	28744597	22+23-	INS	-172	57	18
TVu9522	Vu06	30648700	19+24-	Vu06	30649159	19+24-	INS	-241	88	14
TVu9522	Vu06	30663610	10+10-	Vu06	30663899	10+10-	INS	-283	69	10
TVu9522	Vu06	30694948	22+22-	Vu06	30695661	22+22-	INS	-189	75	15
TVu9522	Vu06	30738209	17+16-	Vu06	30739698	17+16-	INS	-211	38	15
TVu9522	Vu06	32195146	11+11-	Vu06	32196108	11+11-	INS	-201	35	11
TVu9522	Vu06	32252993	18+17-	Vu06	32254838	18+17-	INS	-209	38	17
TVu9522	Vu06	32440555	15+13-	Vu06	32441680	15+13-	INS	-238	40	13
TVu9522	Vu06	32901699	24+23-	Vu06	32902766	24+23-	INS	-209	31	11
TVu9522	Vu06	33102759	18+19-	Vu06	33104540	18+19-	INS	-226	39	17
TVu9522	Vu06	33279086	13+13-	Vu06	33280508	13+13-	INS	-208	31	13
TVu9522	Vu06	33324496	15+16-	Vu06	33326058	15+16-	INS	-249	36	15
TVu9522	Vu06	33637719	11+11-	Vu06	33638336	11+11-	INS	-220	51	11
TVu9522	Vu06	33867423	29+30-	Vu06	33870154	29+30-	INS	-201	46	24
TVu9522	Vu06	34201024	10+10-	Vu06	34201879	10+10-	INS	-262	33	10
TVu9522	Vu06	34381286	29+28-	Vu06	34383146	29+28-	INS	-175	93	27
TVu9522	Vu07	376216	32+46-	Vu07	376980	32+46-	INS	-265	37	10
TVu9522	Vu07	745110	15+15-	Vu07	746548	15+15-	INS	-205	40	15
TVu9522	Vu07	1641622	12+13-	Vu07	1642654	12+13-	INS	-220	32	11
TVu9522	Vu07	2579664	13+12-	Vu07	2580908	13+12-	INS	-222	31	12
TVu9522	Vu07	2817404	15+15-	Vu07	2818940	15+15-	INS	-225	37	15
TVu9522	Vu07	2839438	14+14-	Vu07	2840922	14+14-	INS	-199	34	14
TVu9522	Vu07	3419133	26+29-	Vu07	3423047	26+29-	INS	-210	31	26
TVu9522	Vu07	3994815	10+20-	Vu07	3994987	10+20-	INS	-239	85	10
TVu9522	Vu07	4187438	12+13-	Vu07	4188455	12+13-	INS	-210	38	12
TVu9522	Vu07	4663024	20+21-	Vu07	4665239	20+21-	INS	-214	37	19
TVu9522	Vu07	5284587	10+11-	Vu07	5285384	10+11-	INS	-246	35	10
TVu9522	Vu07	5347336	18+15-	Vu07	5349079	18+15-	INS	-247	31	15
TVu9522	Vu07	5735261	13+13-	Vu07	5736565	13+13-	INS	-205	34	13
TVu9522	Vu07	5771515	14+12-	Vu07	5772590	14+12-	INS	-203	36	12
TVu9522	Vu07	7215602	21+24-	Vu07	7218068	21+24-	INS	-229	36	20
TVu9522	Vu07	7561476	19+15-	Vu07	7562412	19+15-	INS	-291	36	11
TVu9522	Vu07	7844870	10+10-	Vu07	7845684	10+10-	INS	-214	34	10
TVu9522	Vu07	7848547	16+14-	Vu07	7850106	16+14-	INS	-228	32	14
TVu9522	Vu07	7873705	14+14-	Vu07	7874809	14+14-	INS	-217	35	12
TVu9522	Vu07	10650660	21+17-	Vu07	10652456	21+17-	INS	-225	34	16
TVu9522	Vu07	11432319	11+11-	Vu07	11433165	11+11-	INS	-246	39	11
TVu9522	Vu07	12553116	14+16-	Vu07	12553376	14+16-	INS	-327	93	12
TVu9522	Vu07	13402819	20+20-	Vu07	13405385	20+20-	INS	-211	34	20
TVu9522	Vu07	17732244	15+15-	Vu07	17732655	15+15-	INS	-148	99	15
TVu9522	Vu07	19034528	38+39-	Vu07	19036648	38+39-	INS	-202	99	38
TVu9522	Vu07	19120632	13+13-	Vu07	19121949	13+13-	INS	-197	33	13
TVu9522	Vu07	19465442	17+14-	Vu07	19466981	17+14-	INS	-210	32	14
TVu9522	Vu07	22149595	26+23-	Vu07	22152569	26+23-	INS	-218	37	23
TVu9522	Vu07	22816284	12+13-	Vu07	22817511	12+13-	INS	-230	31	12
TVu9522	Vu07	22939208	15+15-	Vu07	22940405	15+15-	INS	-223	48	15
TVu9522	Vu07	24345980	10+11-	Vu07	24346780	10+11-	INS	-220	35	10
TVu9522	Vu07	24896122	18+18-	Vu07	24898010	18+18-	INS	-241	41	18
TVu9522	Vu07	25314071	29+29-	Vu07	25315234	29+29-	INS	-197	99	29
TVu9522	Vu07	25864009	10+10-	Vu07	25864813	10+10-	INS	-230	35	10
TVu9522	Vu07	27579574	27+26-	Vu07	27580257	27+26-	INS	-224	99	26
TVu9522	Vu07	27967313	19+21-	Vu07	27969227	19+21-	INS	-227	45	19
TVu9522	Vu07	28140299	11+11-	Vu07	28141171	11+11-	INS	-245	32	10
TVu9522	Vu07	28359511	11+11-	Vu07	28360327	11+11-	INS	-205	40	11
TVu9522	Vu07	28417265	13+16-	Vu07	28418441	13+16-	INS	-174	38	13
TVu9522	Vu07	29088194	15+15-	Vu07	29089360	15+15-	INS	-221	50	15
TVu9522	Vu07	29508777	13+14-	Vu07	29510090	13+14-	INS	-234	34	13
TVu9522	Vu07	29548965	11+11-	Vu07	29549795	11+11-	INS	-219	34	10
TVu9522	Vu07	30414441	10+10-	Vu07	30415292	10+10-	INS	-236	33	10
TVu9522	Vu07	31616965	23+20-	Vu07	31619640	23+20-	INS	-234	31	20
TVu9522	Vu07	31777359	20+19-	Vu07	31779123	20+19-	INS	-216	50	19
TVu9522	Vu07	31782434	16+14-	Vu07	31783986	16+14-	INS	-221	32	14
TVu9522	Vu07	32141417	10+10-	Vu07	32142297	10+10-	INS	-240	32	10
TVu9522	Vu07	33101637	10+10-	Vu07	33102527	10+10-	INS	-207	32	10
TVu9522	Vu07	33477144	16+14-	Vu07	33478373	16+14-	INS	-213	36	13
TVu9522	Vu07	33599655	14+13-	Vu07	33601001	14+13-	INS	-243	33	13
TVu9522	Vu07	33990910	10+10-	Vu07	33991391	10+10-	INS	-265	52	10
TVu9522	Vu07	34072712	11+11-	Vu07	34073713	11+11-	INS	-194	33	11
TVu9522	Vu07	34511468	11+11-	Vu07	34512300	11+11-	INS	-228	40	11
TVu9522	Vu07	34625627	13+14-	Vu07	34627018	13+14-	INS	-237	31	13
TVu9522	Vu07	34834023	41+28-	Vu07	34835696	41+28-	INS	-200	43	17
TVu9522	Vu07	35084899	14+15-	Vu07	35086412	14+15-	INS	-188	33	14
TVu9522	Vu07	36053006	13+12-	Vu07	36054198	13+12-	INS	-239	32	12
TVu9522	Vu07	36293401	11+11-	Vu07	36294480	11+11-	INS	-225	31	11
TVu9522	Vu07	36343752	18+17-	Vu07	36345779	18+17-	INS	-224	33	17
TVu9522	Vu07	36589766	10+10-	Vu07	36590621	10+10-	INS	-188	33	10
TVu9522	Vu07	38353426	11+11-	Vu07	38354328	11+11-	INS	-218	37	11
TVu9522	Vu07	39724145	12+10-	Vu07	39725061	12+10-	INS	-205	31	10
TVu9522	Vu07	39981505	100+109-	Vu07	39981921	106+156-	INS	-227	99	79
TVu9522	Vu07	39972932	58+51-	Vu07	39975136	58+51-	INS	-219	33	18
TVu9522	Vu07	39987850	140+87-	Vu07	39990825	140+87-	INS	-223	99	49
TVu9522	Vu07	39992313	24+75-	Vu07	39992507	158+71-	INS	-248	73	35
TVu9522	Vu07	40045619	29+23-	Vu07	40047377	29+23-	INS	-205	35	16
TVu9522	Vu07	40134134	21+22-	Vu07	40135239	21+22-	INS	-239	52	15
TVu9522	Vu07	40223039	25+14-	Vu07	40223313	25+14-	INS	-273	99	13
TVu9522	Vu07	40413075	16+15-	Vu07	40414625	16+15-	INS	-217	32	14
TVu9522	Vu08	189227	12+13-	Vu08	190346	12+13-	INS	-196	35	12
TVu9522	Vu08	370608	29+24-	Vu08	372047	29+24-	INS	-181	88	23
TVu9522	Vu08	410674	23+24-	Vu08	413233	23+24-	INS	-217	42	22
TVu9522	Vu08	1602057	36+31-	Vu08	1603893	36+31-	INS	-208	43	18
TVu9522	Vu08	2379748	21+11-	Vu08	2380523	21+11-	INS	-245	36	10
TVu9522	Vu08	2382792	18+18-	Vu08	2384613	18+18-	INS	-182	43	18
TVu9522	Vu08	3172877	13+13-	Vu08	3173948	13+13-	INS	-188	36	12
TVu9522	Vu08	3254190	20+20-	Vu08	3256595	20+20-	INS	-210	37	20
TVu9522	Vu08	3995171	14+14-	Vu08	3996429	14+14-	INS	-222	35	13
TVu9522	Vu08	4987558	11+13-	Vu08	4988046	11+13-	INS	-215	59	11
TVu9522	Vu08	5439547	13+14-	Vu08	5440735	13+14-	INS	-190	38	13
TVu9522	Vu08	6453283	24+22-	Vu08	6454450	24+22-	INS	-192	97	22
TVu9522	Vu08	7069829	12+13-	Vu08	7070973	12+13-	INS	-229	34	12
TVu9522	Vu08	8498840	27+24-	Vu08	8499792	27+24-	INS	-249	99	24
TVu9522	Vu08	8734761	12+12-	Vu08	8735967	12+12-	INS	-218	32	12
TVu9522	Vu08	8997142	21+18-	Vu08	8997712	21+18-	INS	-249	46	10
TVu9522	Vu08	12673477	14+12-	Vu08	12674142	14+12-	INS	-162	48	11
TVu9522	Vu08	13326977	30+27-	Vu08	13328178	30+27-	INS	-229	99	26
TVu9522	Vu08	13378508	24+25-	Vu08	13379441	24+25-	INS	-175	68	16
TVu9522	Vu08	13540582	25+57-	Vu08	13541592	25+57-	INS	-276	50	14
TVu9522	Vu08	16567462	12+12-	Vu08	16568697	12+12-	INS	-205	31	12
TVu9522	Vu08	18453706	11+12-	Vu08	18454756	11+12-	INS	-221	32	11
TVu9522	Vu08	19597704	16+16-	Vu08	19599472	16+16-	INS	-262	35	16
TVu9522	Vu08	19925816	11+11-	Vu08	19926349	11+11-	INS	-248	48	10
TVu9522	Vu08	22205383	75+72-	Vu08	22206981	75+72-	INS	-233	74	22
TVu9522	Vu08	22358998	11+13-	Vu08	22360043	11+13-	INS	-267	32	11
TVu9522	Vu08	24215202	10+11-	Vu08	24216031	10+11-	INS	-179	34	10
TVu9522	Vu08	25077708	36+33-	Vu08	25080951	36+33-	INS	-212	60	30
TVu9522	Vu08	25082872	91+26-	Vu08	25085162	91+26-	INS	-203	36	19
TVu9522	Vu08	25095835	10+12-	Vu08	25096577	10+12-	INS	-216	37	10
TVu9522	Vu08	25097978	96+94-	Vu08	25103353	96+94-	INS	-220	99	53
TVu9522	Vu08	25104332	18+15-	Vu08	25105603	18+15-	INS	-186	46	15
TVu9522	Vu08	25142753	24+26-	Vu08	25145553	24+26-	INS	-238	33	21
TVu9522	Vu08	25212905	33+36-	Vu08	25216716	33+36-	INS	-215	43	29
TVu9522	Vu08	25217114	19+17-	Vu08	25218583	19+17-	INS	-225	34	14
TVu9522	Vu08	25218986	13+13-	Vu08	25220199	13+13-	INS	-206	32	12
TVu9522	Vu08	26168527	10+10-	Vu08	26169348	10+10-	INS	-196	34	10
TVu9522	Vu08	27356429	12+12-	Vu08	27357459	12+12-	INS	-219	38	12
TVu9522	Vu08	28225485	13+19-	Vu08	28226795	13+19-	INS	-194	34	13
TVu9522	Vu08	28421214	13+12-	Vu08	28422454	13+12-	INS	-245	31	12
TVu9522	Vu08	28576900	11+12-	Vu08	28577744	11+12-	INS	-194	33	10
TVu9522	Vu08	29080841	18+18-	Vu08	29082842	18+18-	INS	-237	34	17
TVu9522	Vu08	29361222	14+17-	Vu08	29362182	14+17-	INS	-172	53	14
TVu9522	Vu08	29836238	12+16-	Vu08	29836629	12+16-	INS	-192	77	12
TVu9522	Vu05	15216534	24+22-	Vu08	30113065	52+28-	INS	-225	40	26
TVu9522	Vu08	30962933	24+26-	Vu08	30964442	24+26-	INS	-146	84	23
TVu9522	Vu08	32481502	21+20-	Vu08	32483998	21+20-	INS	-186	35	20
TVu9522	Vu08	33430909	23+21-	Vu08	33432254	23+21-	INS	-207	73	20
TVu9522	Vu08	34542603	11+11-	Vu08	34543644	11+11-	INS	-208	32	11
TVu9522	Vu08	34551106	11+11-	Vu08	34552115	11+11-	INS	-229	33	11
TVu9522	Vu08	34552608	31+30-	Vu08	34555262	31+30-	INS	-224	58	26
TVu9522	Vu08	34974203	11+11-	Vu08	34975257	11+11-	INS	-220	31	11
TVu9522	Vu08	35021730	18+18-	Vu08	35023433	18+18-	INS	-213	32	15
TVu9522	Vu08	35973999	14+14-	Vu08	35975378	14+14-	INS	-245	37	14
TVu9522	Vu08	36190585	14+14-	Vu08	36191878	14+14-	INS	-209	39	14
TVu9522	Vu08	36633867	11+11-	Vu08	36634909	11+11-	INS	-267	32	11
TVu9522	Vu08	37150658	18+21-	Vu08	37150979	18+21-	INS	-187	99	16
TVu9522	Vu08	37179578	33+26-	Vu08	37182075	33+26-	INS	-205	43	22
TVu9522	Vu08	37708020	12+13-	Vu08	37709058	12+13-	INS	-209	37	12
TVu9522	Vu08	37869545	16+15-	Vu08	37871013	16+15-	INS	-197	39	15
TVu9522	Vu09	206426	12+10-	Vu09	207300	12+10-	INS	-213	32	10
TVu9522	Vu09	306674	10+10-	Vu09	307554	10+10-	INS	-237	32	10
TVu9522	Vu09	446834	14+15-	Vu09	448358	14+15-	INS	-236	32	14
TVu9522	Vu09	1039323	12+12-	Vu09	1040507	12+12-	INS	-218	33	12
TVu9522	Vu09	1235395	31+31-	Vu09	1236481	31+31-	INS	-175	99	31
TVu9522	Vu09	1697846	18+17-	Vu09	1699171	18+17-	INS	-207	55	17
TVu9522	Vu09	2079317	16+21-	Vu09	2079776	16+21-	INS	-256	62	11
TVu9522	Vu09	2939551	12+11-	Vu09	2940384	12+11-	INS	-212	40	11
TVu9522	Vu09	3042915	11+11-	Vu09	3043815	11+11-	INS	-226	37	11
TVu9522	Vu09	4657368	19+60-	Vu09	4659071	19+60-	INS	-219	42	17
TVu9522	Vu09	4661297	18+48-	Vu09	4662174	18+48-	INS	-229	71	16
TVu9522	Vu09	5116467	13+14-	Vu09	5117326	13+14-	INS	-200	33	10
TVu9522	Vu09	5134714	12+11-	Vu09	5135744	12+11-	INS	-213	32	11
TVu9522	Vu09	5321570	12+12-	Vu09	5322766	12+12-	INS	-262	32	12
TVu9522	Vu09	5788992	11+12-	Vu09	5789834	11+12-	INS	-210	33	10
TVu9522	Vu09	5943659	47+105-	Vu09	5945249	47+105-	INS	-235	51	18
TVu9522	Vu09	5945603	92+96-	Vu09	5952992	92+96-	INS	-228	99	84
TVu9522	Vu09	7516657	18+26-	Vu09	7517412	18+26-	INS	-201	43	11
TVu9522	Vu09	8029301	10+11-	Vu09	8029926	10+11-	INS	-246	43	10
TVu9522	Vu09	8146140	17+17-	Vu09	8146649	17+17-	INS	-160	99	17
TVu9522	Vu09	8276824	11+11-	Vu09	8277819	11+11-	INS	-212	33	11
TVu9522	Vu09	8290917	12+12-	Vu09	8292162	12+12-	INS	-210	31	12
TVu9522	Vu09	8656692	16+16-	Vu09	8658017	16+16-	INS	-212	49	16
TVu9522	Vu09	8659102	15+15-	Vu09	8660449	15+15-	INS	-182	33	13
TVu9522	Vu09	8826664	19+18-	Vu09	8826847	19+18-	INS	-294	99	18
TVu9522	Vu09	8990920	50+40-	Vu09	8992666	50+40-	INS	-258	31	15
TVu9522	Vu09	9001089	23+25-	Vu09	9003923	23+25-	INS	-220	32	21
TVu9522	Vu09	10888286	27+24-	Vu09	10889362	27+24-	INS	-224	31	11
TVu9522	Vu09	10916513	23+21-	Vu09	10918052	23+21-	INS	-187	32	14
TVu9522	Vu09	11549874	10+10-	Vu09	11550792	10+10-	INS	-220	31	10
TVu9522	Vu09	13257562	13+14-	Vu09	13258720	13+14-	INS	-219	33	12
TVu9522	Vu09	13309186	12+12-	Vu09	13310102	12+12-	INS	-172	42	12
TVu9522	Vu09	13823247	14+14-	Vu09	13824716	14+14-	INS	-226	34	14
TVu9522	Vu09	13924622	17+18-	Vu09	13926104	17+18-	INS	-180	44	16
TVu9522	Vu09	15002963	12+12-	Vu09	15004112	12+12-	INS	-267	34	12
TVu9522	Vu09	17581667	13+12-	Vu09	17582881	13+12-	INS	-220	32	12
TVu9522	Vu09	18231649	25+23-	Vu09	18234341	25+23-	INS	-228	31	20
TVu9522	Vu09	23098240	16+16-	Vu09	23099765	16+16-	INS	-213	42	16
TVu9522	Vu09	23979034	27+30-	Vu09	23980107	27+30-	INS	-224	99	27
TVu9522	Vu09	27118559	12+10-	Vu09	27118858	12+10-	INS	-179	68	10
TVu9522	Vu09	27340270	11+11-	Vu09	27341009	11+11-	INS	-205	44	11
TVu9522	Vu09	27360009	14+18-	Vu09	27360730	14+18-	INS	-229	38	10
TVu9522	Vu09	27388134	10+10-	Vu09	27388841	10+10-	INS	-202	39	10
TVu9522	Vu09	28546474	39+39-	Vu09	28548525	39+39-	INS	-212	41	19
TVu9522	Vu09	29050350	18+22-	Vu09	29066184	28+28-	INS	-189	35	19
TVu9522	Vu09	29773096	16+15-	Vu09	29774251	16+15-	INS	-222	50	15
TVu9522	Vu09	31091250	11+11-	Vu09	31092189	11+11-	INS	-226	35	11
TVu9522	Vu09	32320372	10+10-	Vu09	32321172	10+10-	INS	-254	35	10
TVu9522	Vu09	32948260	12+12-	Vu09	32948739	12+12-	INS	-226	68	12
TVu9522	Vu09	33002916	10+10-	Vu09	33003837	10+10-	INS	-210	31	10
TVu9522	Vu09	33626483	15+14-	Vu09	33628006	15+14-	INS	-229	32	14
TVu9522	Vu09	35105206	12+12-	Vu09	35106402	12+12-	INS	-215	32	12
TVu9522	Vu09	36967621	13+13-	Vu09	36969021	13+13-	INS	-200	31	13
TVu9522	Vu09	37367328	16+17-	Vu09	37368392	16+17-	INS	-226	48	14
TVu9522	Vu09	37370514	55+52-	Vu09	37373028	55+52-	INS	-213	83	30
TVu9522	Vu09	37391894	29+29-	Vu09	37394848	29+29-	INS	-202	59	28
TVu9522	Vu09	37401895	55+23-	Vu09	37404884	55+23-	INS	-228	33	22
TVu9522	Vu09	37816285	15+16-	Vu09	37817993	15+16-	INS	-216	32	15
TVu9522	Vu09	38917094	10+10-	Vu09	38917950	10+10-	INS	-225	33	10
TVu9522	Vu09	39066323	16+15-	Vu09	39067669	16+15-	INS	-203	43	15
TVu9522	Vu09	40402976	12+12-	Vu09	40404214	12+12-	INS	-223	31	12
TVu9522	Vu09	41139785	14+14-	Vu09	41140763	14+14-	INS	-224	46	13
TVu9522	Vu09	41488686	13+14-	Vu09	41490105	13+14-	INS	-241	31	13
TVu9522	Vu09	43403292	11+12-	Vu09	43404177	11+12-	INS	-237	38	11
TVu9522	Vu10	503445	42+42-	Vu10	504793	42+42-	INS	-262	99	31
TVu9522	Vu10	519171	19+19-	Vu10	520634	19+19-	INS	-197	50	17
TVu9522	Vu10	852620	24+24-	Vu10	853700	24+24-	INS	-176	73	18
TVu9522	Vu10	857230	11+10-	Vu10	858003	11+10-	INS	-238	36	10
TVu9522	Vu10	862095	15+17-	Vu10	863300	15+17-	INS	-209	48	15
TVu9522	Vu10	883719	10+10-	Vu10	884559	10+10-	INS	-218	33	10
TVu9522	Vu10	938644	15+15-	Vu10	939531	15+15-	INS	-232	56	14
TVu9522	Vu10	1204643	20+23-	Vu10	1205740	20+23-	INS	-167	47	14
TVu9522	Vu10	1637493	41+51-	Vu10	1639598	41+51-	INS	-214	31	17
TVu9522	Vu10	1820263	18+26-	Vu10	1820558	13+29-	INS	-178	43	12
TVu9522	Vu10	2704158	17+15-	Vu10	2704974	17+15-	INS	-221	68	15
TVu9522	Vu10	3400901	39+27-	Vu10	3401586	39+27-	INS	-261	77	15
TVu9522	Vu10	3631158	20+20-	Vu10	3631851	20+20-	INS	-204	99	20
TVu9522	Vu10	5048776	33+35-	Vu10	5049926	33+35-	INS	-177	50	15
TVu9522	Vu10	5136042	30+20-	Vu10	5136665	30+20-	INS	-203	43	10
TVu9522	Vu10	7752448	15+15-	Vu10	7753631	15+15-	INS	-208	43	14
TVu9522	Vu10	8498790	19+19-	Vu10	8500489	19+19-	INS	-226	32	15
TVu9522	Vu10	9864615	24+30-	Vu10	9865334	24+30-	INS	-195	99	18
TVu9522	Vu10	10506762	17+14-	Vu10	10507218	17+14-	INS	-203	88	14
TVu9522	Vu10	11991985	20+16-	Vu10	11992782	20+16-	INS	-198	48	12
TVu9522	Vu10	14549070	24+24-	Vu10	14550256	24+24-	INS	-183	49	15
TVu9522	Vu10	14895226	26+29-	Vu10	14896971	26+29-	INS	-193	31	15
TVu9522	Vu10	15152044	29+24-	Vu10	15153950	29+24-	INS	-186	51	20
TVu9522	Vu10	15367725	51+52-	Vu10	15369655	51+52-	INS	-303	99	38
TVu9522	Vu10	15416979	39+28-	Vu10	15417604	39+28-	INS	-221	65	13
TVu9522	Vu10	16686665	39+18-	Vu10	16687284	39+18-	INS	-245	82	15
TVu9522	Vu10	16890131	22+26-	Vu10	16891442	22+26-	INS	-171	50	16
TVu9522	Vu10	17579268	16+12-	Vu10	17579893	16+12-	INS	-149	43	10
TVu9522	Vu10	20099727	20+19-	Vu10	20100031	20+19-	INS	-235	99	18
TVu9522	Vu10	21093237	24+20-	Vu10	21094310	24+20-	INS	-207	48	14
TVu9522	Vu10	21277893	15+15-	Vu10	21279115	15+15-	INS	-257	47	15
TVu9522	Vu10	21675063	13+34-	Vu10	21676260	13+34-	INS	-203	32	12
TVu9522	Vu10	25454698	12+12-	Vu10	25455807	12+12-	INS	-228	35	12
TVu9522	Vu10	25659423	17+17-	Vu10	25661135	17+17-	INS	-224	37	16
TVu9522	Vu10	25669148	34+45-	Vu10	25670865	34+45-	INS	-193	37	16
TVu9522	Vu10	25744812	34+20-	Vu10	25746514	34+20-	INS	-204	52	19
TVu9522	Vu10	28668359	13+13-	Vu10	28669519	13+13-	INS	-238	33	12
TVu9522	Vu10	28720111	10+10-	Vu10	28720831	10+10-	INS	-258	38	10
TVu9522	Vu10	29629128	28+28-	Vu10	29630164	28+28-	INS	-233	32	11
TVu9522	Vu10	30510478	11+11-	Vu10	30511354	11+11-	INS	-199	38	11
TVu9522	Vu10	31490385	10+10-	Vu10	31491228	10+10-	INS	-228	33	10
TVu9522	Vu10	32800319	13+15-	Vu10	32801695	13+15-	INS	-223	32	13
TVu9522	Vu10	32881908	13+15-	Vu10	32882700	13+15-	INS	-204	35	10
TVu9522	Vu10	33195604	30+30-	Vu10	33196797	30+30-	INS	-242	49	15
TVu9522	Vu10	33450401	34+33-	Vu10	33451832	34+33-	INS	-197	35	14
TVu9522	Vu10	33495071	18+21-	Vu10	33496438	18+21-	INS	-205	53	17
TVu9522	Vu10	33846129	20+19-	Vu10	33846811	20+19-	INS	-173	99	18
TVu9522	Vu10	34239376	29+29-	Vu10	34242511	29+29-	INS	-177	34	23
TVu9522	Vu10	34265214	29+33-	Vu10	34266097	29+33-	INS	-193	71	16
TVu9522	Vu10	34485330	19+30-	Vu10	34485966	19+30-	INS	-200	57	12
TVu9522	Vu10	36387884	10+10-	Vu10	36388562	10+10-	INS	-250	40	10
TVu9522	Vu10	36660230	13+14-	Vu10	36661560	13+14-	INS	-204	33	13
TVu9522	Vu10	37611137	10+10-	Vu10	37611819	10+10-	INS	-261	40	10
TVu9522	Vu10	38281250	13+2-	Vu10	38286284	28+37-	INS	-249	40	16
TVu9522	Vu10	38802773	10+10-	Vu10	38803006	10+10-	INS	-247	76	10
TVu9522	Vu10	39066780	14+15-	Vu10	39068280	14+15-	INS	-208	33	14
TVu9522	Vu10	39628210	13+11-	Vu10	39629247	13+11-	INS	-250	32	11
TVu9522	Vu10	40027573	15+16-	Vu10	40029268	15+16-	INS	-210	33	15
TVu9522	Vu10	40063151	13+13-	Vu10	40064456	13+13-	INS	-189	34	13
TVu9522	Vu10	40625593	14+15-	Vu10	40626681	14+15-	INS	-221	47	14
TVu9522	Vu10	40707111	14+14-	Vu10	40708498	14+14-	INS	-214	36	14
TVu9522	Vu10	40846689	12+14-	Vu10	40847705	12+14-	INS	-189	38	12
TVu9522	Vu10	41242221	17+16-	Vu10	41244134	17+16-	INS	-211	32	16
TVu9522	Vu11	410653	12+12-	Vu11	411433	12+12-	INS	-222	49	12
TVu9522	Vu11	860407	10+11-	Vu11	861299	10+11-	INS	-241	32	10
TVu9522	Vu11	902534	35+37-	Vu11	904668	35+37-	INS	-231	31	17
TVu9522	Vu11	1041465	22+22-	Vu11	1042124	22+22-	INS	-183	99	22
TVu9522	Vu11	1122329	35+29-	Vu11	1125674	35+29-	INS	-211	34	24
TVu9522	Vu11	1129022	49+49-	Vu11	1135045	49+49-	INS	-218	67	47
TVu9522	Vu11	1135530	32+35-	Vu11	1140011	32+35-	INS	-223	38	31
TVu9522	Vu11	1515135	28+15-	Vu11	1520259	21+33-	INS	-188	31	18
TVu9522	Vu11	1557552	64+50-	Vu11	1558885	64+50-	INS	-225	67	19
TVu9522	Vu11	1696051	17+17-	Vu11	1697068	17+17-	INS	-211	33	11
TVu9522	Vu11	1812591	21+48-	Vu11	1813342	21+48-	INS	-232	99	20
TVu9522	Vu11	2222220	18+23-	Vu11	2223758	18+23-	INS	-186	32	14
TVu9522	Vu11	2317171	15+18-	Vu11	2317683	15+18-	INS	-229	66	12
TVu9522	Vu11	3000745	20+26-	Vu11	3001847	20+26-	INS	-164	41	13
TVu9522	Vu11	3387706	27+31-	Vu11	3388985	27+31-	INS	-226	70	19
TVu9522	Vu11	3815219	27+27-	Vu11	3816693	27+27-	INS	-222	99	27
TVu9522	Vu11	4155513	20+15-	Vu11	4157026	20+15-	INS	-219	38	15
TVu9522	Vu11	4387830	20+17-	Vu11	4388258	20+17-	INS	-159	99	17
TVu9522	Vu11	4410820	20+13-	Vu11	4411205	20+13-	INS	-238	77	12
TVu9522	Vu11	4522133	10+10-	Vu11	4522981	10+10-	INS	-229	33	10
TVu9522	Vu11	4932764	44+29-	Vu11	4933957	44+29-	INS	-249	49	15
TVu9522	Vu11	6038363	11+11-	Vu11	6039246	11+11-	INS	-221	32	10
TVu9522	Vu11	9675596	23+23-	Vu11	9676759	23+23-	INS	-238	33	12
TVu9522	Vu11	10368771	12+13-	Vu11	10369808	12+13-	INS	-219	37	12
TVu9522	Vu11	12223729	28+27-	Vu11	12224119	28+27-	INS	-223	99	26
TVu9522	Vu11	12811184	25+25-	Vu11	12813493	25+25-	INS	-225	35	19
TVu9522	Vu11	12816016	83+44-	Vu11	12819325	83+44-	INS	-214	77	34
TVu9522	Vu11	12822224	38+16-	Vu11	12823263	38+16-	INS	-270	32	11
TVu9522	Vu11	13155005	74+81-	Vu11	13157454	74+81-	INS	-209	69	27
TVu9522	Vu11	15577959	16+15-	Vu11	15578600	16+15-	INS	-168	56	12
TVu9522	Vu11	22934777	12+11-	Vu11	22935690	12+11-	INS	-278	36	11
TVu9522	Vu11	23623954	41+37-	Vu11	23628025	41+37-	INS	-220	65	36
TVu9522	Vu11	23640169	40+42-	Vu11	23645474	40+42-	INS	-215	35	34
TVu9522	Vu11	23663828	24+22-	Vu11	23665850	24+22-	INS	-223	33	17
TVu9522	Vu11	24782995	71+47-	Vu11	24786516	151+102-	INS	-182	61	40
TVu9522	Vu09	187270	15+9-	Vu11	24745973	62+54-	INS	-193	58	20
TVu9522	Vu11	25233489	11+12-	Vu11	25234467	11+12-	INS	-235	34	11
TVu9522	Vu11	25766696	12+12-	Vu11	25767929	12+12-	INS	-266	31	12
TVu9522	Vu11	27793427	42+29-	Vu11	27794639	42+29-	INS	-197	87	21
TVu9522	Vu11	28236423	21+82-	Vu11	28237988	21+82-	INS	-240	51	18
TVu9522	Vu11	28265471	20+19-	Vu11	28267402	20+19-	INS	-228	31	16
TVu9522	Vu11	28284675	21+19-	Vu11	28286368	21+19-	INS	-250	37	16
TVu9522	Vu11	28286785	25+23-	Vu11	28288506	25+23-	INS	-204	57	20
TVu9522	Vu11	28288975	38+43-	Vu11	28293730	38+43-	INS	-218	40	33
TVu9522	Vu11	28294092	13+15-	Vu11	28295082	13+15-	INS	-214	39	12
TVu9522	Vu11	28295522	49+46-	Vu11	28299987	49+46-	INS	-218	82	42
TVu9522	Vu11	28301785	11+12-	Vu11	28302775	11+12-	INS	-231	34	11
TVu9522	Vu11	28305751	22+24-	Vu11	28307799	22+24-	INS	-229	51	21
TVu9522	Vu11	28308214	14+13-	Vu11	28308991	14+13-	INS	-230	56	13
TVu9522	Vu11	28318561	17+19-	Vu11	28319786	17+19-	INS	-229	53	16
TVu9522	Vu11	28452330	15+14-	Vu11	28453751	15+14-	INS	-224	35	14
TVu9522	Vu11	29308062	27+16-	Vu11	29308808	27+16-	INS	-278	50	12
TVu9522	Vu11	29357970	17+18-	Vu11	29359849	17+18-	INS	-211	37	17
TVu9522	Vu11	29880794	13+25-	Vu11	29881737	13+25-	INS	-188	47	13
TVu9522	Vu11	30681459	12+13-	Vu11	30682651	12+13-	INS	-186	32	12
TVu9522	Vu11	30688307	16+15-	Vu11	30689996	16+15-	INS	-219	33	15
TVu9522	Vu11	31875775	46+47-	Vu11	31881624	46+47-	INS	-186	59	44
TVu9522	Vu11	32904788	44+41-	Vu11	32905340	44+41-	INS	-307	99	35
TVu9522	Vu11	32965466	18+18-	Vu11	32966396	18+18-	INS	-173	68	16
TVu9522	Vu11	33031038	24+25-	Vu11	33031735	24+25-	INS	-165	99	23
TVu9522	Vu11	33051926	14+15-	Vu11	33052187	14+15-	INS	-190	99	14
TVu9522	Vu11	33816057	13+14-	Vu11	33817440	13+14-	INS	-205	32	13
TVu9522	Vu11	33895628	11+10-	Vu11	33896464	11+10-	INS	-233	34	10
TVu9522	Vu11	34116730	21+23-	Vu11	34118850	21+23-	INS	-207	44	20
TVu9522	Vu11	34580288	14+14-	Vu11	34581625	14+14-	INS	-226	38	14
TVu9522	Vu11	34775809	12+13-	Vu11	34776331	12+13-	INS	-177	57	11
TVu9522	Vu11	34883844	11+11-	Vu11	34884899	11+11-	INS	-240	31	11
TVu9522	Vu11	35891070	46+70-	Vu11	35897412	46+70-	INS	-206	51	44
TVu9522	Vu11	35900731	36+33-	Vu11	35905080	36+33-	INS	-211	40	31
TVu9522	Vu11	37113099	19+17-	Vu11	37114160	19+17-	INS	-190	48	14
TVu9522	Vu11	37135486	20+19-	Vu11	37136533	20+19-	INS	-162	49	14
TVu9522	Vu11	38021781	10+10-	Vu11	38022673	10+10-	INS	-189	32	10
TVu9522	Vu11	38989404	32+32-	Vu11	38990132	32+32-	INS	-263	99	31
TVu9522	Vu11	39379453	30+30-	Vu11	39379927	30+30-	INS	-170	99	30
TVu9522	Vu11	39534877	20+25-	Vu11	39535566	20+25-	INS	-182	68	14
TVu9522	Vu11	40300421	19+17-	Vu11	40301973	19+17-	INS	-264	32	14
TVu9522	Vu02	33701450	15+0-	Vu11	41487621	45+46-	INS	-225	71	27
TVu9522	Vu11	41542225	18+20-	Vu11	41544474	18+20-	INS	-194	32	18
TVu9522	contig	82722	43+41-	contig_320	83238	43+41-	INS	-257	99	17
TVu9522	contig	93292	42+34-	contig_320	93766	42+34-	INS	-192	52	10
TVu9522	contig	98885	27+52-	contig_320	99859	27+52-	INS	-231	72	17
TVu9522	contig	109879	48+42-	contig_320	110995	48+42-	INS	-250	58	16
TVu9522	contig	112442	84+55-	contig_320	114281	84+55-	INS	-256	64	22
TVu9522	Vu06	8013624	1+20-	contig_543	23676	565+505-	INS	-223	99	366
TVu9522	contig	19833	218+224-	contig_543	22066	218+224-	INS	-216	99	194
TVu9522	contig	22600	75+71-	contig_543	23286	75+71-	INS	-227	99	57
TVu9522	contig	30711	457+454-	contig_543	35536	457+454-	INS	-217	99	394
TVu9522	contig	171618	191+181-	contig_543	172975	191+181-	INS	-232	99	135
TVu9522	contig	173326	172+172-	contig_543	175171	172+172-	INS	-215	99	142
TVu9522	contig	175676	508+551-	contig_543	181581	508+551-	INS	-224	99	387
TVu9522	contig	183537	590+640-	contig_543	190182	590+640-	INS	-230	99	480
UCR707	Vu01	960240	50+30-	Vu01	961341	50+30-	INS	-207	99	11
UCR707	Vu01	961434	50+30-	Vu01	961725	32+52-	INS	-152	99	22
UCR707	Vu01	970752	26+29-	Vu01	971343	26+29-	INS	-196	99	18
UCR707	Vu01	1007747	29+16-	Vu01	1008188	29+16-	INS	-130	99	16
UCR707	Vu01	1095161	23+18-	Vu01	1095647	23+18-	INS	-113	99	18
UCR707	Vu01	1103770	18+22-	Vu01	1104349	18+22-	INS	-151	99	14
UCR707	Vu01	2280969	32+36-	Vu01	2281483	32+36-	INS	-218	99	24
UCR707	Vu01	2462474	22+22-	Vu01	2462971	22+22-	INS	-126	99	22
UCR707	Vu01	3480878	17+22-	Vu01	3481235	17+22-	INS	-163	99	17
UCR707	Vu01	3543512	35+37-	Vu01	3544114	35+37-	INS	-164	99	22
UCR707	Vu01	4507643	18+16-	Vu01	4508097	18+16-	INS	-245	99	15
UCR707	Vu01	24199191	31+33-	Vu01	24199880	31+33-	INS	-165	99	31
UCR707	Vu01	24344283	12+11-	Vu01	24344943	12+11-	INS	-181	99	10
UCR707	Vu01	24468228	17+10-	Vu01	24468943	17+10-	INS	-100	99	10
UCR707	Vu01	24521890	25+21-	Vu01	24522344	25+21-	INS	-240	99	15
UCR707	Vu01	24569638	27+12-	Vu01	24570186	27+12-	INS	-138	99	10
UCR707	Vu01	25639546	29+29-	Vu01	25640026	29+29-	INS	-155	99	29
UCR707	Vu01	25974291	18+24-	Vu01	25974557	18+24-	INS	-181	99	18
UCR707	Vu01	26283813	14+13-	Vu01	26284069	14+13-	INS	-190	99	13
UCR707	Vu01	26397298	13+13-	Vu01	26397699	13+13-	INS	-157	99	13
UCR707	Vu01	26510204	21+18-	Vu01	26510569	21+18-	INS	-125	99	18
UCR707	Vu01	26536731	12+20-	Vu01	26537253	12+20-	INS	-106	99	11
UCR707	Vu01	28767068	63+21-	Vu01	28768266	63+21-	INS	-171	99	12
UCR707	Vu01	28971331	20+19-	Vu01	28971702	20+19-	INS	-190	99	19
UCR707	Vu01	28996551	32+37-	Vu01	28997144	32+37-	INS	-195	99	15
UCR707	Vu01	29185749	11+27-	Vu01	29186158	11+27-	INS	-102	99	10
UCR707	Vu01	30660753	48+19-	Vu01	30661680	48+19-	INS	-132	99	15
UCR707	Vu01	30751957	19+13-	Vu01	30752403	19+13-	INS	-145	99	12
UCR707	Vu01	34503086	17+17-	Vu01	34503860	17+17-	INS	-158	99	11
UCR707	Vu01	35007552	26+25-	Vu01	35008174	26+25-	INS	-212	99	13
UCR707	Vu01	35567508	20+17-	Vu01	35567927	20+17-	INS	-126	99	17
UCR707	Vu01	36686382	10+12-	Vu01	36686611	10+12-	INS	-133	99	10
UCR707	Vu01	38979613	11+0-	Vu01	38980900	14+27-	INS	-218	99	14
UCR707	Vu02	504746	20+4-	Vu02	536964	17+38-	INS	-153	99	19
UCR707	Vu02	1215134	38+19-	Vu02	1216248	38+19-	INS	-191	99	12
UCR707	Vu02	1667638	17+18-	Vu02	1668264	17+18-	INS	-194	99	17
UCR707	Vu02	1676022	31+22-	Vu02	1676552	31+22-	INS	-163	99	21
UCR707	Vu02	2004094	32+35-	Vu02	2004895	32+35-	INS	-126	99	13
UCR707	Vu02	2015121	15+20-	Vu02	2015823	15+20-	INS	-159	99	15
UCR707	Vu02	2083141	15+15-	Vu02	2083523	15+15-	INS	-204	99	15
UCR707	Vu02	2217409	15+14-	Vu02	2217882	15+14-	INS	-121	99	12
UCR707	Vu02	2309792	28+28-	Vu02	2310203	28+28-	INS	-211	99	28
UCR707	Vu02	2369733	10+13-	Vu02	2370049	10+13-	INS	-198	99	10
UCR707	Vu02	2495532	34+20-	Vu02	2495751	34+20-	INS	-278	99	19
UCR707	Vu02	2574757	24+18-	Vu02	2575308	24+18-	INS	-207	99	10
UCR707	Vu02	6181420	22+26-	Vu02	6181967	22+26-	INS	-189	99	11
UCR707	Vu02	6288628	13+15-	Vu02	6289063	13+15-	INS	-115	99	11
UCR707	Vu02	6345085	37+48-	Vu02	6346546	37+48-	INS	-149	99	24
UCR707	Vu02	6973736	29+18-	Vu02	6974948	29+18-	INS	-195	99	15
UCR707	Vu02	15736871	20+22-	Vu02	15737377	20+22-	INS	-109	99	18
UCR707	Vu02	18356750	14+17-	Vu02	18357957	14+17-	INS	-87	99	14
UCR707	Vu02	19177950	20+20-	Vu02	19178194	20+20-	INS	-338	99	18
UCR707	Vu02	20922520	16+17-	Vu02	20923422	16+17-	INS	-186	99	16
UCR707	Vu02	22596153	15+16-	Vu02	22596734	15+16-	INS	-102	99	10
UCR707	Vu02	23728872	21+22-	Vu02	23729350	21+22-	INS	-137	99	21
UCR707	Vu02	24996305	16+12-	Vu02	24996769	16+12-	INS	-142	99	12
UCR707	Vu02	25088025	13+12-	Vu02	25088776	13+12-	INS	-145	99	10
UCR707	Vu02	25288080	33+33-	Vu02	25288587	33+33-	INS	-129	99	33
UCR707	Vu02	25421026	15+10-	Vu02	25421241	15+10-	INS	-192	99	10
UCR707	Vu02	25422209	23+22-	Vu02	25422809	23+22-	INS	-184	99	10
UCR707	Vu02	25878597	56+27-	Vu02	25880242	56+27-	INS	-176	99	16
UCR707	Vu02	25882321	11+11-	Vu02	25882690	11+11-	INS	-142	99	10
UCR707	Vu02	25935256	13+22-	Vu02	25936582	13+22-	INS	-84	99	10
UCR707	Vu02	26648657	16+16-	Vu02	26648973	16+16-	INS	-164	99	16
UCR707	Vu02	26924952	21+19-	Vu02	26925458	21+19-	INS	-126	99	18
UCR707	Vu02	27484390	26+24-	Vu02	27484885	26+24-	INS	-108	99	22
UCR707	Vu02	28241284	20+30-	Vu02	28241844	20+30-	INS	-190	99	13
UCR707	Vu02	28415710	13+13-	Vu02	28416367	13+13-	INS	-278	99	12
UCR707	Vu02	33144222	13+14-	Vu02	33144650	13+14-	INS	-132	99	13
UCR707	Vu02	33149622	11+14-	Vu02	33150123	11+14-	INS	-109	99	11
UCR707	Vu02	33590392	16+33-	Vu02	33590927	16+33-	INS	-117	99	15
UCR707	Vu02	33809066	30+32-	Vu02	33809647	30+32-	INS	-170	99	21
UCR707	Vu02	33878016	35+45-	Vu02	33879501	35+45-	INS	-194	99	15
UCR707	Vu03	391096	13+11-	Vu03	391495	13+11-	INS	-121	99	10
UCR707	Vu03	645633	52+31-	Vu03	647340	52+31-	INS	-119	99	18
UCR707	Vu03	1198820	16+12-	Vu03	1199174	16+12-	INS	-130	99	11
UCR707	Vu03	3326688	18+18-	Vu03	3327441	18+18-	INS	-192	99	18
UCR707	Vu03	4357299	14+15-	Vu03	4357450	14+15-	INS	-254	99	13
UCR707	Vu03	5685980	21+25-	Vu03	5687113	21+25-	INS	-146	99	16
UCR707	Vu03	6088791	13+17-	Vu03	6089273	13+17-	INS	-117	99	10
UCR707	Vu03	6096296	11+14-	Vu03	6096651	11+14-	INS	-113	99	11
UCR707	Vu03	6108048	23+29-	Vu03	6108937	23+29-	INS	-174	99	18
UCR707	Vu03	7329967	55+53-	Vu03	7331250	55+53-	INS	-209	99	18
UCR707	Vu03	8848059	22+15-	Vu03	8848597	22+15-	INS	-153	99	12
UCR707	Vu03	9131074	17+16-	Vu03	9132017	17+16-	INS	-133	99	11
UCR707	Vu03	10685431	11+15-	Vu03	10686140	11+15-	INS	-181	99	10
UCR707	Vu03	12472016	25+18-	Vu03	12472610	25+18-	INS	-216	99	11
UCR707	Vu03	12477966	39+14-	Vu03	12478769	39+14-	INS	-124	99	12
UCR707	Vu03	12873682	23+27-	Vu03	12874235	23+27-	INS	-282	99	23
UCR707	Vu03	13092243	37+52-	Vu03	13093093	37+52-	INS	-227	99	13
UCR707	Vu03	14307036	58+36-	Vu03	14308159	58+36-	INS	-127	99	22
UCR707	Vu03	14345670	34+35-	Vu03	14346635	34+35-	INS	-201	99	11
UCR707	Vu03	14506808	11+11-	Vu03	14507397	11+11-	INS	-177	99	11
UCR707	Vu03	15134581	13+13-	Vu03	15135146	13+13-	INS	-95	99	10
UCR707	Vu03	15619478	24+21-	Vu03	15619951	24+21-	INS	-122	99	19
UCR707	Vu03	15663104	21+21-	Vu03	15664015	21+21-	INS	-134	99	21
UCR707	Vu03	15946364	15+20-	Vu03	15946915	15+20-	INS	-141	99	11
UCR707	Vu03	18218544	11+34-	Vu03	18218933	11+34-	INS	-161	99	11
UCR707	Vu03	20106524	14+13-	Vu03	20107213	14+13-	INS	-101	99	10
UCR707	Vu03	20242637	16+20-	Vu03	20242881	16+20-	INS	-350	99	12
UCR707	Vu03	22462228	38+20-	Vu03	22463331	38+20-	INS	-100	99	17
UCR707	Vu03	24263196	12+13-	Vu03	24263609	12+13-	INS	-106	99	10
UCR707	Vu03	24320311	36+14-	Vu03	24321163	36+14-	INS	-187	99	13
UCR707	Vu03	34748349	20+20-	Vu03	34748817	20+20-	INS	-133	99	20
UCR707	Vu03	34944880	30+18-	Vu03	34945143	30+18-	INS	-207	99	18
UCR707	Vu03	35568101	12+14-	Vu03	35568423	12+14-	INS	-107	99	10
UCR707	Vu03	37525912	46+20-	Vu03	37526715	46+20-	INS	-103	99	13
UCR707	Vu03	39444274	17+22-	Vu03	39444842	17+22-	INS	-205	99	11
UCR707	Vu03	41072431	31+31-	Vu03	41073182	31+31-	INS	-187	99	17
UCR707	Vu03	41765557	13+12-	Vu03	41765781	13+12-	INS	-239	99	12
UCR707	Vu03	42217280	16+21-	Vu03	42217895	16+21-	INS	-120	99	14
UCR707	Vu03	44901999	24+25-	Vu03	44902635	24+25-	INS	-137	99	15
UCR707	Vu03	46690664	25+12-	Vu03	46691090	25+12-	INS	-128	99	11
UCR707	Vu03	48003783	12+12-	Vu03	48004053	12+12-	INS	-208	99	12
UCR707	Vu03	49687104	28+24-	Vu03	49687700	28+24-	INS	-192	99	14
UCR707	Vu03	50512805	24+25-	Vu03	50513197	24+25-	INS	-239	99	24
UCR707	Vu03	51588169	20+27-	Vu03	51588506	20+27-	INS	-135	99	20
UCR707	Vu03	51772633	35+25-	Vu03	51773221	35+25-	INS	-193	99	15
UCR707	Vu03	52168108	31+41-	Vu03	52168657	31+41-	INS	-194	99	17
UCR707	Vu03	52565473	18+16-	Vu03	52565847	18+16-	INS	-204	99	16
UCR707	Vu03	52934333	31+26-	Vu03	52934949	31+26-	INS	-196	99	12
UCR707	Vu03	53034160	10+12-	Vu03	53034747	10+12-	INS	-174	99	10
UCR707	Vu03	53575218	13+12-	Vu03	53575398	13+12-	INS	-238	99	11
UCR707	Vu03	53852783	24+26-	Vu03	53853382	24+26-	INS	-181	99	17
UCR707	Vu03	54218223	38+38-	Vu03	54219387	38+38-	INS	-120	99	12
UCR707	Vu03	56215757	24+27-	Vu03	56216330	24+27-	INS	-196	99	15
UCR707	Vu03	58229481	11+11-	Vu03	58229954	11+11-	INS	-123	99	10
UCR707	Vu03	61054164	27+28-	Vu03	61055087	27+28-	INS	-117	99	22
UCR707	Vu03	61149128	26+26-	Vu03	61149526	26+26-	INS	-209	99	19
UCR707	Vu03	62930243	20+20-	Vu03	62930498	20+20-	INS	-264	99	20
UCR707	Vu03	64202660	25+23-	Vu03	64203215	25+23-	INS	-168	99	17
UCR707	Vu03	64249480	14+15-	Vu03	64250239	14+15-	INS	-171	99	11
UCR707	Vu03	64370942	12+12-	Vu03	64371301	12+12-	INS	-236	99	12
UCR707	Vu04	1192285	13+13-	Vu04	1192512	13+13-	INS	-177	99	13
UCR707	Vu04	1210707	64+64-	Vu04	1211168	64+64-	INS	-258	99	41
UCR707	Vu04	1542992	10+12-	Vu04	1543544	10+12-	INS	-135	99	10
UCR707	Vu04	1583775	15+16-	Vu04	1584139	15+16-	INS	-126	99	15
UCR707	Vu04	1608995	22+17-	Vu04	1609441	22+17-	INS	-133	99	17
UCR707	Vu04	1864010	14+14-	Vu04	1864282	14+14-	INS	-178	99	14
UCR707	Vu04	2024915	32+22-	Vu04	2025532	32+22-	INS	-187	99	12
UCR707	Vu04	2087035	10+23-	Vu04	2087525	10+23-	INS	-188	99	10
UCR707	Vu04	2206555	17+15-	Vu04	2206933	17+15-	INS	-114	99	14
UCR707	Vu04	2460385	24+26-	Vu04	2460873	24+26-	INS	-105	99	24
UCR707	Vu04	3640552	19+19-	Vu04	3640900	19+19-	INS	-163	99	19
UCR707	Vu04	4709793	34+35-	Vu04	4710397	34+35-	INS	-223	99	13
UCR707	Vu04	6133093	25+39-	Vu04	6133835	25+39-	INS	-147	99	11
UCR707	Vu04	6188356	11+11-	Vu04	6188654	11+11-	INS	-152	99	10
UCR707	Vu04	6399911	37+40-	Vu04	6400786	37+40-	INS	-128	99	21
UCR707	Vu04	8551054	15+16-	Vu04	8551425	15+16-	INS	-150	99	15
UCR707	Vu04	8676486	13+13-	Vu04	8676751	13+13-	INS	-200	99	13
UCR707	Vu04	8698020	14+14-	Vu04	8698356	14+14-	INS	-135	99	14
UCR707	Vu04	8808485	20+20-	Vu04	8808921	20+20-	INS	-169	99	20
UCR707	Vu04	9063445	42+16-	Vu04	9063958	42+16-	INS	-202	99	15
UCR707	Vu04	11093755	24+30-	Vu04	11094240	24+30-	INS	-121	99	20
UCR707	Vu04	11513692	20+20-	Vu04	11514189	20+20-	INS	-121	99	17
UCR707	Vu04	12295546	33+35-	Vu04	12296849	33+35-	INS	-124	99	17
UCR707	Vu04	13210923	18+32-	Vu04	13211269	18+32-	INS	-311	99	16
UCR707	Vu04	13581340	15+15-	Vu04	13581730	15+15-	INS	-128	99	13
UCR707	Vu04	13587633	164+177-	Vu04	13589639	164+177-	INS	-74	99	11
UCR707	Vu04	13674216	25+23-	Vu04	13675046	25+23-	INS	-167	99	11
UCR707	Vu04	13808512	19+16-	Vu04	13808893	19+16-	INS	-133	99	16
UCR707	Vu04	14633367	30+27-	Vu04	14633769	30+27-	INS	-120	99	27
UCR707	Vu04	14972636	33+27-	Vu04	14973403	33+27-	INS	-163	99	17
UCR707	Vu04	15546679	16+19-	Vu04	15547062	16+19-	INS	-162	99	16
UCR707	Vu04	16147678	14+15-	Vu04	16148200	14+15-	INS	-149	99	13
UCR707	Vu04	16458255	17+16-	Vu04	16458628	17+16-	INS	-128	99	16
UCR707	Vu04	16513434	46+53-	Vu04	16515011	46+53-	INS	-124	99	13
UCR707	Vu04	16532891	20+20-	Vu04	16533332	20+20-	INS	-143	99	20
UCR707	Vu04	16565625	24+13-	Vu04	16566818	24+13-	INS	-102	99	11
UCR707	Vu04	16993261	29+32-	Vu04	16994350	29+32-	INS	-108	99	10
UCR707	Vu03	2244874	5+7-	Vu04	18616209	18+20-	INS	-164	99	13
UCR707	Vu04	20050616	16+17-	Vu04	20051082	16+17-	INS	-152	99	14
UCR707	Vu04	20478945	25+23-	Vu04	20479425	25+23-	INS	-148	99	21
UCR707	Vu04	22275419	10+11-	Vu04	22275812	10+11-	INS	-78	99	10
UCR707	Vu04	25148957	14+14-	Vu04	25149525	14+14-	INS	-111	99	10
UCR707	Vu04	25432896	14+13-	Vu04	25433619	14+13-	INS	-121	99	13
UCR707	Vu04	25462871	21+20-	Vu04	25463495	21+20-	INS	-103	99	10
UCR707	Vu04	27164825	22+26-	Vu04	27165264	22+26-	INS	-190	99	17
UCR707	Vu04	27250737	20+23-	Vu04	27251322	20+23-	INS	-119	99	20
UCR707	Vu04	27434521	15+10-	Vu04	27434995	15+10-	INS	-132	99	10
UCR707	Vu04	27909211	10+10-	Vu04	27910160	10+10-	INS	-61	99	10
UCR707	Vu04	28087847	10+10-	Vu04	28087962	10+10-	INS	-250	99	10
UCR707	Vu04	29249859	48+41-	Vu04	29250863	48+41-	INS	-122	99	10
UCR707	Vu04	32342845	30+35-	Vu04	32343738	30+35-	INS	-189	99	17
UCR707	Vu04	32704969	22+21-	Vu04	32705474	22+21-	INS	-130	99	20
UCR707	Vu04	32766026	17+24-	Vu04	32766617	17+24-	INS	-176	99	11
UCR707	Vu04	32797128	16+24-	Vu04	32798781	16+24-	INS	-92	99	10
UCR707	Vu04	33212480	13+19-	Vu04	33213336	13+19-	INS	-148	99	10
UCR707	Vu04	33767801	29+39-	Vu04	33768709	29+39-	INS	-156	99	25
UCR707	Vu04	34735937	34+29-	Vu04	34736695	34+29-	INS	-222	99	11
UCR707	Vu04	35094760	13+12-	Vu04	35095204	13+12-	INS	-104	99	10
UCR707	Vu04	35445715	14+14-	Vu04	35446168	14+14-	INS	-263	99	14
UCR707	Vu04	35725492	12+12-	Vu04	35726302	12+12-	INS	-131	99	10
UCR707	Vu04	35865728	33+37-	Vu04	35866719	33+37-	INS	-132	99	15
UCR707	Vu04	36040909	43+52-	Vu04	36042468	43+52-	INS	-127	99	12
UCR707	Vu04	36167474	34+14-	Vu04	36168192	34+14-	INS	-114	99	12
UCR707	Vu04	36298677	15+17-	Vu04	36299258	15+17-	INS	-101	99	12
UCR707	Vu04	36587964	19+16-	Vu04	36588460	19+16-	INS	-122	99	14
UCR707	Vu04	37141499	30+40-	Vu04	37142371	30+40-	INS	-283	99	12
UCR707	Vu04	37203478	23+21-	Vu04	37204024	23+21-	INS	-119	99	18
UCR707	Vu04	37742117	14+20-	Vu04	37742786	14+20-	INS	-118	99	10
UCR707	Vu04	37745148	70+38-	Vu04	37747157	70+38-	INS	-147	99	21
UCR707	Vu04	37849308	18+18-	Vu04	37849904	18+18-	INS	-119	99	12
UCR707	Vu04	37857352	25+21-	Vu04	37857966	25+21-	INS	-179	99	11
UCR707	Vu04	38007168	32+30-	Vu04	38007733	32+30-	INS	-176	99	22
UCR707	Vu04	38165640	64+71-	Vu04	38167797	64+71-	INS	-184	99	12
UCR707	Vu04	38704147	20+19-	Vu04	38704656	20+19-	INS	-119	99	15
UCR707	Vu04	39720334	17+16-	Vu04	39720764	17+16-	INS	-161	99	16
UCR707	Vu04	42514157	18+35-	Vu04	42514710	18+35-	INS	-149	99	15
UCR707	Vu04	42516653	18+13-	Vu04	42517217	18+13-	INS	-94	99	10
UCR707	Vu04	42670709	19+36-	Vu04	42671295	19+36-	INS	-144	99	12
UCR707	Vu05	602062	22+25-	Vu05	602901	22+25-	INS	-244	99	10
UCR707	Vu05	898956	16+15-	Vu05	899124	16+15-	INS	-231	99	15
UCR707	Vu05	1510473	20+20-	Vu05	1510788	20+20-	INS	-179	99	20
UCR707	Vu05	1556602	19+19-	Vu05	1557064	19+19-	INS	-122	99	19
UCR707	Vu05	1772645	10+10-	Vu05	1773100	10+10-	INS	-109	99	10
UCR707	Vu05	1930073	11+15-	Vu05	1930562	11+15-	INS	-106	99	11
UCR707	Vu05	2040960	18+19-	Vu05	2041546	18+19-	INS	-131	99	11
UCR707	Vu05	2373006	42+23-	Vu05	2374088	42+23-	INS	-171	99	14
UCR707	Vu05	2533412	15+14-	Vu05	2533916	15+14-	INS	-111	99	10
UCR707	Vu05	3331714	18+19-	Vu05	3332268	18+19-	INS	-173	99	15
UCR707	Vu05	4120204	11+13-	Vu05	4120493	11+13-	INS	-173	99	11
UCR707	Vu05	5739765	30+28-	Vu05	5741150	30+28-	INS	-130	99	14
UCR707	Vu05	6726728	14+14-	Vu05	6727175	14+14-	INS	-107	99	12
UCR707	Vu05	8360998	14+14-	Vu05	8361512	14+14-	INS	-103	99	10
UCR707	Vu05	9329210	25+22-	Vu05	9329709	25+22-	INS	-135	99	22
UCR707	Vu05	9443913	11+10-	Vu05	9443992	11+10-	INS	-280	99	10
UCR707	Vu05	9561630	24+26-	Vu05	9562047	24+26-	INS	-123	99	24
UCR707	Vu05	10431889	15+19-	Vu05	10432289	15+19-	INS	-118	99	14
UCR707	Vu05	10567805	13+14-	Vu05	10568015	13+14-	INS	-205	99	13
UCR707	Vu05	11069346	27+15-	Vu05	11070153	27+15-	INS	-152	99	12
UCR707	Vu05	11674250	14+13-	Vu05	11674590	14+13-	INS	-138	99	13
UCR707	Vu05	12124657	26+26-	Vu05	12125016	26+26-	INS	-236	99	26
UCR707	Vu05	14660191	23+21-	Vu05	14660752	23+21-	INS	-274	99	10
UCR707	Vu05	14951243	60+61-	Vu05	14953406	60+61-	INS	-175	99	23
UCR707	Vu05	15012813	14+21-	Vu05	15014544	14+21-	INS	-79	99	11
UCR707	Vu05	15439047	26+20-	Vu05	15439694	26+20-	INS	-163	99	13
UCR707	Vu05	16818856	21+18-	Vu05	16819376	21+18-	INS	-252	99	18
UCR707	Vu05	17125193	11+13-	Vu05	17125650	11+13-	INS	-240	99	11
UCR707	Vu05	32051903	13+17-	Vu05	32052444	13+17-	INS	-110	99	11
UCR707	Vu05	32810599	42+41-	Vu05	32811020	42+41-	INS	-242	99	28
UCR707	Vu05	37419531	29+29-	Vu05	37419942	29+29-	INS	-231	99	22
UCR707	Vu05	38479076	13+13-	Vu05	38479479	13+13-	INS	-200	99	13
UCR707	Vu05	38983383	15+14-	Vu05	38983962	15+14-	INS	-189	99	10
UCR707	Vu05	39988994	10+10-	Vu05	39989409	10+10-	INS	-189	99	10
UCR707	Vu05	45008341	21+20-	Vu05	45008832	21+20-	INS	-112	99	16
UCR707	Vu05	45090359	40+31-	Vu05	45091607	40+31-	INS	-119	99	13
UCR707	Vu05	45425726	14+10-	Vu05	45426423	14+10-	INS	-107	99	10
UCR707	Vu05	45532585	19+14-	Vu05	45532834	19+14-	INS	-193	99	14
UCR707	Vu05	45780321	51+49-	Vu05	45781607	51+49-	INS	-276	99	38
UCR707	Vu05	45974934	18+24-	Vu05	45975547	18+24-	INS	-195	99	12
UCR707	Vu05	46689429	13+10-	Vu05	46689565	13+10-	INS	-274	99	10
UCR707	Vu05	46828969	26+23-	Vu05	46830339	26+23-	INS	-98	99	10
UCR707	Vu05	47161389	36+20-	Vu05	47161791	36+20-	INS	-126	99	17
UCR707	Vu05	48493048	12+12-	Vu05	48493269	12+12-	INS	-178	99	12
UCR707	Vu06	1952249	15+16-	Vu06	1952780	15+16-	INS	-233	99	11
UCR707	Vu06	2398541	13+13-	Vu06	2399005	13+13-	INS	-114	99	11
UCR707	Vu06	4246947	31+32-	Vu06	4247479	31+32-	INS	-199	99	31
UCR707	Vu06	4271252	25+27-	Vu06	4271665	25+27-	INS	-196	99	25
UCR707	Vu06	4397676	26+26-	Vu06	4397985	26+26-	INS	-270	99	26
UCR707	Vu06	4523644	41+41-	Vu06	4524051	41+41-	INS	-217	99	28
UCR707	Vu06	8601060	21+23-	Vu06	8601643	21+23-	INS	-142	99	14
UCR707	Vu06	13742785	13+11-	Vu06	13743110	13+11-	INS	-271	99	11
UCR707	Vu06	16384602	22+21-	Vu06	16385824	22+21-	INS	-80	99	10
UCR707	Vu06	16462554	28+23-	Vu06	16463131	28+23-	INS	-184	99	13
UCR707	Vu06	17666377	18+26-	Vu06	17666830	18+26-	INS	-188	99	18
UCR707	Vu06	17991502	14+15-	Vu06	17991894	14+15-	INS	-113	99	14
UCR707	Vu06	18311242	52+10-	Vu06	18312329	52+10-	INS	-64	99	10
UCR707	Vu06	19094910	12+13-	Vu06	19095326	12+13-	INS	-106	99	10
UCR707	Vu06	19795550	15+15-	Vu06	19795764	15+15-	INS	-224	99	15
UCR707	Vu06	19836805	12+12-	Vu06	19837195	12+12-	INS	-103	99	10
UCR707	Vu06	20007946	14+10-	Vu06	20008319	14+10-	INS	-131	99	10
UCR707	Vu06	20201451	23+20-	Vu06	20202526	23+20-	INS	-123	99	13
UCR707	Vu06	20272217	20+27-	Vu06	20273109	20+27-	INS	-206	99	16
UCR707	Vu06	20321506	21+18-	Vu06	20321971	21+18-	INS	-248	99	11
UCR707	Vu06	21686292	16+19-	Vu06	21686498	16+19-	INS	-206	99	16
UCR707	Vu06	23020699	22+20-	Vu06	23021152	22+20-	INS	-107	99	20
UCR707	Vu06	23778469	11+12-	Vu06	23778953	11+12-	INS	-102	99	10
UCR707	Vu06	26860681	10+12-	Vu06	26861320	10+12-	INS	-191	99	10
UCR707	Vu06	26970216	40+18-	Vu06	26970738	40+18-	INS	-203	99	18
UCR707	Vu06	29742653	14+25-	Vu06	29743077	14+25-	INS	-181	99	13
UCR707	Vu06	30651896	24+29-	Vu06	30652726	24+29-	INS	-209	99	15
UCR707	Vu06	30768162	15+17-	Vu06	30768599	15+17-	INS	-110	99	13
UCR707	Vu06	30785650	15+15-	Vu06	30786139	15+15-	INS	-112	99	11
UCR707	Vu06	31054036	16+20-	Vu06	31054663	16+20-	INS	-160	99	16
UCR707	Vu06	31501807	13+18-	Vu06	31503089	13+18-	INS	-112	99	10
UCR707	Vu06	31704978	11+12-	Vu06	31705461	11+12-	INS	-120	99	11
UCR707	Vu06	31889825	20+41-	Vu06	31891232	20+41-	INS	-142	99	14
UCR707	Vu06	32555286	12+13-	Vu06	32555591	12+13-	INS	-153	99	11
UCR707	Vu06	32574924	27+19-	Vu06	32576346	27+19-	INS	-160	99	12
UCR707	Vu06	33868730	16+16-	Vu06	33869172	16+16-	INS	-168	99	16
UCR707	Vu07	3605678	19+21-	Vu07	3606249	19+21-	INS	-203	99	17
UCR707	Vu07	4689392	45+41-	Vu07	4690106	45+41-	INS	-118	99	19
UCR707	Vu07	4715993	14+15-	Vu07	4716889	14+15-	INS	-131	99	14
UCR707	Vu07	7186564	17+23-	Vu07	7187127	17+23-	INS	-191	99	14
UCR707	Vu07	12229254	34+18-	Vu07	12229743	34+18-	INS	-254	99	18
UCR707	Vu07	12440749	13+13-	Vu07	12441086	13+13-	INS	-171	99	13
UCR707	Vu07	19034474	28+28-	Vu07	19034868	28+28-	INS	-204	99	28
UCR707	Vu07	22573081	15+18-	Vu07	22573674	15+18-	INS	-104	99	11
UCR707	Vu07	27317511	15+15-	Vu07	27317684	15+15-	INS	-200	99	15
UCR707	Vu07	30061115	12+13-	Vu07	30061691	12+13-	INS	-93	99	10
UCR707	Vu07	32055085	11+11-	Vu07	32055338	11+11-	INS	-168	99	11
UCR707	Vu07	33310446	11+10-	Vu07	33310687	11+10-	INS	-137	99	10
UCR707	Vu07	33616261	27+29-	Vu07	33616728	27+29-	INS	-122	99	27
UCR707	Vu07	37692963	25+22-	Vu07	37694075	25+22-	INS	-212	99	10
UCR707	Vu07	37745126	10+11-	Vu07	37745555	10+11-	INS	-150	99	10
UCR707	Vu07	37805664	27+31-	Vu07	37806253	27+31-	INS	-188	99	16
UCR707	Vu07	37991180	11+18-	Vu07	37991517	11+18-	INS	-127	99	10
UCR707	Vu07	38170453	19+22-	Vu07	38170998	19+22-	INS	-111	99	14
UCR707	Vu07	38234572	18+17-	Vu07	38235083	18+17-	INS	-191	99	10
UCR707	Vu07	38419943	18+19-	Vu07	38420532	18+19-	INS	-131	99	18
UCR707	Vu07	38441253	11+11-	Vu07	38441637	11+11-	INS	-178	99	11
UCR707	Vu07	40045188	64+52-	Vu07	40046411	64+52-	INS	-162	99	38
UCR707	Vu07	40047331	13+14-	Vu07	40048551	13+14-	INS	-66	99	12
UCR707	Vu08	1361804	11+16-	Vu08	1362716	11+16-	INS	-130	99	10
UCR707	Vu08	1568960	10+10-	Vu08	1569559	10+10-	INS	-61	99	10
UCR707	Vu08	1871077	20+21-	Vu08	1871605	20+21-	INS	-332	99	13
UCR707	Vu08	2225824	19+22-	Vu08	2226298	19+22-	INS	-102	99	19
UCR707	Vu08	2441765	12+12-	Vu08	2442203	12+12-	INS	-120	99	12
UCR707	Vu08	4987558	17+18-	Vu08	4987793	17+18-	INS	-191	99	17
UCR707	Vu08	8499110	26+25-	Vu08	8499781	26+25-	INS	-257	99	25
UCR707	Vu08	9387305	15+15-	Vu08	9387635	15+15-	INS	-168	99	15
UCR707	Vu08	11002463	22+24-	Vu08	11002823	22+24-	INS	-145	99	21
UCR707	Vu08	11247760	34+16-	Vu08	11248209	34+16-	INS	-148	99	10
UCR707	Vu08	11568031	41+49-	Vu08	11569442	41+49-	INS	-150	99	22
UCR707	Vu08	11946701	23+23-	Vu08	11948053	23+23-	INS	-143	99	10
UCR707	Vu08	12137189	60+63-	Vu08	12137608	60+63-	INS	-207	99	60
UCR707	Vu08	12154622	49+47-	Vu08	12155453	49+47-	INS	-116	99	18
UCR707	Vu08	12673845	21+22-	Vu08	12675225	21+22-	INS	-148	99	14
UCR707	Vu08	13327159	20+20-	Vu08	13327586	20+20-	INS	-218	99	18
UCR707	Vu08	26524834	18+15-	Vu08	26525313	18+15-	INS	-115	99	12
UCR707	Vu08	28226207	19+20-	Vu08	28226771	19+20-	INS	-150	99	19
UCR707	Vu08	28732768	13+12-	Vu08	28733200	13+12-	INS	-168	99	12
UCR707	Vu08	24253618	9+4-	Vu08	30834540	45+42-	INS	-136	99	28
UCR707	Vu08	30597752	21+16-	Vu08	30598662	21+16-	INS	-157	99	13
UCR707	Vu08	30947371	15+15-	Vu08	30947841	15+15-	INS	-123	99	14
UCR707	Vu08	30982431	26+25-	Vu08	30982917	26+25-	INS	-173	99	19
UCR707	Vu08	31950839	14+14-	Vu08	31951224	14+14-	INS	-203	99	13
UCR707	Vu08	32312045	16+16-	Vu08	32312291	16+16-	INS	-207	99	16
UCR707	Vu08	32321272	34+32-	Vu08	32322265	34+32-	INS	-119	99	12
UCR707	Vu08	32386432	10+10-	Vu08	32386576	10+10-	INS	-348	99	10
UCR707	Vu08	32392568	24+22-	Vu08	32393126	24+22-	INS	-176	99	16
UCR707	Vu08	32959574	27+31-	Vu08	32960176	27+31-	INS	-195	99	15
UCR707	Vu08	35158734	22+24-	Vu08	35159304	22+24-	INS	-143	99	15
UCR707	Vu08	35371094	10+10-	Vu08	35371130	10+10-	INS	-292	99	10
UCR707	Vu08	37022299	13+16-	Vu08	37022767	13+16-	INS	-131	99	11
UCR707	Vu08	37056293	81+28-	Vu08	37083292	366+392-	INS	-188	99	18
UCR707	Vu08	37044055	15+50-	Vu08	37045090	15+50-	INS	-61	99	13
UCR707	Vu08	37140234	30+38-	Vu08	37141141	30+38-	INS	-138	99	24
UCR707	Vu08	37150658	43+16-	Vu08	37150999	43+16-	INS	-187	99	16
UCR707	Vu08	37174220	15+16-	Vu08	37174823	15+16-	INS	-162	99	12
UCR707	Vu09	126774	17+16-	Vu09	127192	17+16-	INS	-114	99	14
UCR707	Vu09	2079417	17+18-	Vu09	2079815	17+18-	INS	-258	99	15
UCR707	Vu09	4398659	15+23-	Vu09	4399173	15+23-	INS	-137	99	11
UCR707	Vu09	4682240	24+25-	Vu09	4682842	24+25-	INS	-161	99	10
UCR707	Vu09	5116793	24+20-	Vu09	5117657	24+20-	INS	-114	99	17
UCR707	Vu09	5574998	18+20-	Vu09	5575652	18+20-	INS	-109	99	13
UCR707	Vu09	6460724	25+22-	Vu09	6460971	25+22-	INS	-310	99	22
UCR707	Vu09	8984767	63+22-	Vu09	8985776	63+22-	INS	-65	99	14
UCR707	Vu09	9019793	26+26-	Vu09	9020254	26+26-	INS	-150	99	25
UCR707	Vu09	10757242	14+17-	Vu09	10757755	14+17-	INS	-131	99	12
UCR707	Vu09	11665578	28+21-	Vu09	11666144	28+21-	INS	-212	99	10
UCR707	Vu09	11895332	10+11-	Vu09	11895795	10+11-	INS	-168	99	10
UCR707	Vu09	14534636	16+26-	Vu09	14535141	16+26-	INS	-129	99	10
UCR707	Vu09	15327226	18+23-	Vu09	15327814	18+23-	INS	-133	99	15
UCR707	Vu09	17673972	12+14-	Vu09	17674196	12+14-	INS	-238	99	12
UCR707	Vu09	23979202	24+23-	Vu09	23979536	24+23-	INS	-252	99	23
UCR707	Vu09	24768216	21+22-	Vu09	24768811	21+22-	INS	-116	99	21
UCR707	Vu09	26176274	10+10-	Vu09	26176708	10+10-	INS	-130	99	10
UCR707	Vu09	27118564	24+24-	Vu09	27118892	24+24-	INS	-162	99	24
UCR707	Vu09	27360170	18+19-	Vu09	27360739	18+19-	INS	-211	99	10
UCR707	Vu09	28855483	10+10-	Vu09	28855671	10+10-	INS	-272	99	10
UCR707	Vu09	28995133	51+40-	Vu09	28997238	51+40-	INS	-160	99	13
UCR707	Vu09	29624857	18+23-	Vu09	29625283	18+23-	INS	-121	99	12
UCR707	Vu09	29742686	24+26-	Vu09	29744291	24+26-	INS	-200	99	10
UCR707	Vu09	29745626	12+13-	Vu09	29746001	12+13-	INS	-236	99	12
UCR707	Vu09	29773654	12+13-	Vu09	29773839	12+13-	INS	-216	99	12
UCR707	Vu09	31375518	26+29-	Vu09	31376856	26+29-	INS	-317	99	19
UCR707	Vu09	32679826	33+14-	Vu09	32680535	33+14-	INS	-102	99	10
UCR707	Vu09	32912588	20+27-	Vu09	32914332	20+27-	INS	-61	99	10
UCR707	Vu09	33003270	11+11-	Vu09	33003612	11+11-	INS	-205	99	11
UCR707	Vu09	34664066	27+30-	Vu09	34664647	27+30-	INS	-188	99	15
UCR707	Vu09	34777781	26+26-	Vu09	34779182	26+26-	INS	-146	99	11
UCR707	Vu09	34844345	11+10-	Vu09	34844687	11+10-	INS	-184	99	10
UCR707	Vu09	35715907	12+14-	Vu09	35716513	12+14-	INS	-170	99	10
UCR707	Vu09	37166320	21+12-	Vu09	37167090	21+12-	INS	-195	99	12
UCR707	Vu09	40689440	16+15-	Vu09	40689800	16+15-	INS	-105	99	15
UCR707	Vu10	503986	44+45-	Vu10	504308	44+45-	INS	-270	99	39
UCR707	Vu10	519737	15+15-	Vu10	520578	15+15-	INS	-149	99	14
UCR707	Vu10	852663	49+42-	Vu10	853515	49+42-	INS	-183	99	26
UCR707	Vu10	867375	13+29-	Vu10	867737	13+29-	INS	-145	99	13
UCR707	Vu10	1204836	17+16-	Vu10	1205495	17+16-	INS	-148	99	12
UCR707	Vu10	1501180	15+15-	Vu10	1501703	15+15-	INS	-168	99	12
UCR707	Vu10	1579789	18+15-	Vu10	1580542	18+15-	INS	-131	99	13
UCR707	Vu10	1631739	13+11-	Vu10	1632125	13+11-	INS	-194	99	11
UCR707	Vu10	1638280	25+30-	Vu10	1639084	25+30-	INS	-243	99	18
UCR707	Vu10	2246323	15+15-	Vu10	2246830	15+15-	INS	-150	99	15
UCR707	Vu10	2847725	26+27-	Vu10	2848339	26+27-	INS	-178	99	13
UCR707	Vu10	3131150	36+15-	Vu10	3131619	36+15-	INS	-155	99	15
UCR707	Vu10	3330722	19+21-	Vu10	3331249	19+21-	INS	-189	99	10
UCR707	Vu10	3631196	43+44-	Vu10	3631823	43+44-	INS	-222	99	34
UCR707	Vu10	4110562	35+33-	Vu10	4111469	35+33-	INS	-151	99	17
UCR707	Vu10	5048771	27+26-	Vu10	5049586	27+26-	INS	-154	99	16
UCR707	Vu10	6055987	67+29-	Vu10	6057170	67+29-	INS	-155	99	21
UCR707	Vu10	6557675	16+15-	Vu10	6558024	16+15-	INS	-150	99	15
UCR707	Vu10	6792227	16+16-	Vu10	6792811	16+16-	INS	-147	99	16
UCR707	Vu10	6973900	16+24-	Vu10	6974404	16+24-	INS	-111	99	16
UCR707	Vu10	7134243	15+20-	Vu10	7135456	15+20-	INS	-160	99	15
UCR707	Vu10	7511976	31+32-	Vu10	7512432	31+32-	INS	-113	99	30
UCR707	Vu10	503084	6+12-	Vu10	7663037	35+15-	INS	-122	99	12
UCR707	Vu10	7752728	15+15-	Vu10	7753136	15+15-	INS	-185	99	15
UCR707	Vu10	7943525	16+14-	Vu10	7943824	16+14-	INS	-179	99	14
UCR707	Vu10	8000948	14+16-	Vu10	8001328	14+16-	INS	-132	99	14
UCR707	Vu10	8096320	20+18-	Vu10	8096935	20+18-	INS	-106	99	15
UCR707	Vu10	8540777	19+17-	Vu10	8541370	19+17-	INS	-91	99	15
UCR707	Vu10	8994626	25+21-	Vu10	8995365	25+21-	INS	-269	99	10
UCR707	Vu10	13615912	28+3-	Vu10	13625862	18+40-	INS	-164	99	15
UCR707	Vu10	13632113	20+13-	Vu10	13632585	20+13-	INS	-129	99	10
UCR707	Vu10	14297421	16+18-	Vu10	14298047	16+18-	INS	-125	99	13
UCR707	Vu10	14461274	25+21-	Vu10	14461746	25+21-	INS	-160	99	15
UCR707	Vu01	6704121	5+11-	Vu10	14777498	36+35-	INS	-64	99	12
UCR707	Vu10	15153601	13+28-	Vu10	15154341	13+28-	INS	-137	99	13
UCR707	Vu10	15367730	39+42-	Vu10	15368190	39+42-	INS	-314	99	30
UCR707	Vu10	15634748	27+15-	Vu10	15635124	27+15-	INS	-115	99	15
UCR707	Vu10	16271393	20+17-	Vu10	16271987	20+17-	INS	-218	99	10
UCR707	Vu10	16686667	50+23-	Vu10	16687282	50+23-	INS	-245	99	17
UCR707	Vu10	17579455	29+29-	Vu10	17579929	29+29-	INS	-119	99	29
UCR707	Vu10	17969714	16+19-	Vu10	17970301	16+19-	INS	-122	99	11
UCR707	Vu10	18283128	14+15-	Vu10	18283636	14+15-	INS	-108	99	14
UCR707	Vu10	21093322	16+14-	Vu10	21093914	16+14-	INS	-151	99	12
UCR707	Vu10	21278301	18+18-	Vu10	21278646	18+18-	INS	-270	99	18
UCR707	Vu10	21383420	13+13-	Vu10	21383853	13+13-	INS	-184	99	13
UCR707	Vu10	24627748	19+20-	Vu10	24628336	19+20-	INS	-115	99	18
UCR707	Vu10	25392154	11+11-	Vu10	25392391	11+11-	INS	-203	99	11
UCR707	Vu10	25435150	16+16-	Vu10	25435622	16+16-	INS	-170	99	15
UCR707	Vu10	25894221	20+12-	Vu10	25894417	20+12-	INS	-181	99	12
UCR707	Vu10	26172829	17+20-	Vu10	26173879	17+20-	INS	-162	99	12
UCR707	Vu10	26291992	27+29-	Vu10	26293003	27+29-	INS	-124	99	19
UCR707	Vu10	27164771	17+18-	Vu10	27165323	17+18-	INS	-110	99	15
UCR707	Vu10	27216248	20+21-	Vu10	27217339	20+21-	INS	-126	99	15
UCR707	Vu10	27991244	31+48-	Vu10	27992397	31+48-	INS	-113	99	14
UCR707	Vu10	28045590	15+23-	Vu10	28045971	15+23-	INS	-169	99	15
UCR707	Vu10	28158310	90+44-	Vu10	28159959	90+44-	INS	-152	99	26
UCR707	Vu10	28263107	25+64-	Vu10	28264701	25+64-	INS	-182	99	10
UCR707	Vu10	28741919	11+14-	Vu10	28742352	11+14-	INS	-186	99	11
UCR707	Vu10	28765457	30+24-	Vu10	28766636	30+24-	INS	-175	99	12
UCR707	Vu10	28850774	11+16-	Vu10	28851254	11+16-	INS	-116	99	11
UCR707	Vu10	29123786	14+13-	Vu10	29124351	14+13-	INS	-195	99	12
UCR707	Vu10	29677169	17+15-	Vu10	29677711	17+15-	INS	-246	99	10
UCR707	Vu10	30314755	24+23-	Vu10	30315479	24+23-	INS	-137	99	13
UCR707	Vu10	30356782	22+21-	Vu10	30357375	22+21-	INS	-149	99	13
UCR707	Vu10	30391462	36+27-	Vu10	30392573	36+27-	INS	-201	99	13
UCR707	Vu10	30486416	13+22-	Vu10	30486746	13+22-	INS	-121	99	12
UCR707	Vu10	30926427	12+12-	Vu10	30926846	12+12-	INS	-118	99	10
UCR707	Vu10	31580048	47+17-	Vu10	31580505	47+17-	INS	-121	99	13
UCR707	Vu10	32881873	18+18-	Vu10	32882330	18+18-	INS	-133	99	17
UCR707	Vu10	32936267	22+18-	Vu10	32936628	22+18-	INS	-147	99	17
UCR707	Vu10	33195410	32+32-	Vu10	33196708	32+32-	INS	-209	99	14
UCR707	Vu10	33242271	12+13-	Vu10	33242622	12+13-	INS	-218	99	12
UCR707	Vu10	33809598	34+35-	Vu10	33810057	34+35-	INS	-133	99	34
UCR707	Vu10	33821344	12+12-	Vu10	33821756	12+12-	INS	-144	99	11
UCR707	Vu10	33846432	11+11-	Vu10	33846714	11+11-	INS	-148	99	11
UCR707	Vu10	34263495	39+13-	Vu10	34265121	24+43-	INS	-189	99	15
UCR707	Vu10	34391961	13+10-	Vu10	34392797	13+10-	INS	-111	99	10
UCR707	Vu10	35422119	22+49-	Vu10	35422944	22+49-	INS	-145	99	11
UCR707	Vu10	35507291	14+13-	Vu10	35507646	14+13-	INS	-141	99	13
UCR707	Vu10	36396515	25+23-	Vu10	36396960	25+23-	INS	-160	99	23
UCR707	Vu10	36478310	20+20-	Vu10	36478592	20+20-	INS	-167	99	20
UCR707	Vu10	37350544	14+14-	Vu10	37350793	14+14-	INS	-180	99	14
UCR707	Vu10	37670853	38+27-	Vu10	37671663	38+27-	INS	-170	99	11
UCR707	Vu10	37707410	16+16-	Vu10	37707777	16+16-	INS	-164	99	16
UCR707	Vu10	37781374	24+12-	Vu10	37781775	24+12-	INS	-226	99	10
UCR707	Vu10	38166451	14+13-	Vu10	38166980	14+13-	INS	-114	99	12
UCR707	Vu10	38767472	15+21-	Vu10	38767816	15+21-	INS	-132	99	15
UCR707	Vu11	826734	29+22-	Vu11	827236	29+22-	INS	-180	99	17
UCR707	Vu11	874137	23+31-	Vu11	875240	23+31-	INS	-189	99	12
UCR707	Vu11	1104561	16+15-	Vu11	1104919	16+15-	INS	-250	99	15
UCR707	Vu11	1115319	50+31-	Vu11	1117237	50+31-	INS	-164	99	18
UCR707	Vu11	1557543	27+37-	Vu11	1558413	27+37-	INS	-197	99	14
UCR707	Vu11	2166778	12+18-	Vu11	2167134	12+18-	INS	-188	99	12
UCR707	Vu11	2209855	40+33-	Vu11	2210457	40+33-	INS	-149	99	27
UCR707	Vu11	2502438	29+11-	Vu11	2502552	29+11-	INS	-277	99	10
UCR707	Vu11	3200541	43+49-	Vu11	3201131	43+49-	INS	-194	99	26
UCR707	Vu11	3348482	22+32-	Vu11	3349169	22+32-	INS	-238	99	16
UCR707	Vu11	3387746	26+35-	Vu11	3388922	26+35-	INS	-191	99	20
UCR707	Vu11	3390842	18+22-	Vu11	3391247	18+22-	INS	-175	99	15
UCR707	Vu11	3762216	30+12-	Vu11	3762640	30+12-	INS	-128	99	12
UCR707	Vu11	4736042	11+11-	Vu11	4736294	11+11-	INS	-195	99	11
UCR707	Vu11	4836005	19+42-	Vu11	4836728	19+42-	INS	-119	99	13
UCR707	Vu11	9437726	22+21-	Vu11	9438086	22+21-	INS	-231	99	17
UCR707	Vu11	9998948	13+14-	Vu11	9999300	13+14-	INS	-131	99	13
UCR707	Vu11	9999950	13+13-	Vu11	10000356	13+13-	INS	-121	99	11
UCR707	Vu11	10199338	29+19-	Vu11	10199760	29+19-	INS	-117	99	11
UCR707	Vu11	10771441	6+5-	Vu11	11000621	34+31-	INS	-223	99	10
UCR707	Vu11	12836601	19+17-	Vu11	12837159	19+17-	INS	-131	99	12
UCR707	Vu11	13143698	18+18-	Vu11	13143928	18+18-	INS	-225	99	13
UCR707	Vu11	24206944	33+18-	Vu11	24207980	33+18-	INS	-147	99	18
UCR707	Vu11	24232631	14+14-	Vu11	24232980	14+14-	INS	-138	99	13
UCR707	Vu11	24277518	20+19-	Vu11	24278161	20+19-	INS	-155	99	14
UCR707	Vu11	24531670	20+25-	Vu11	24532262	20+25-	INS	-159	99	14
UCR707	Vu11	24742862	32+46-	Vu11	24744006	32+46-	INS	-248	99	15
UCR707	Vu11	24781067	80+90-	Vu11	24782246	80+90-	INS	-223	99	65
UCR707	Vu11	25345947	18+18-	Vu11	25346532	18+18-	INS	-185	99	10
UCR707	Vu11	26032836	19+20-	Vu11	26033326	19+20-	INS	-202	99	13
UCR707	Vu11	29881451	17+17-	Vu11	29881713	17+17-	INS	-187	99	17
UCR707	Vu11	30154732	24+23-	Vu11	30155365	24+23-	INS	-128	99	23
UCR707	Vu11	30465084	17+15-	Vu11	30465527	17+15-	INS	-157	99	13
UCR707	Vu11	32904714	25+24-	Vu11	32905203	25+24-	INS	-127	99	23
UCR707	Vu11	33234785	16+16-	Vu11	33235107	16+16-	INS	-121	99	16
UCR707	Vu11	33296125	13+10-	Vu11	33296424	13+10-	INS	-172	99	10
UCR707	Vu11	35248204	19+19-	Vu11	35248529	19+19-	INS	-139	99	19
UCR707	Vu11	38441690	11+12-	Vu11	38442078	11+12-	INS	-133	99	10
UCR707	Vu11	40277714	18+19-	Vu11	40278185	18+19-	INS	-112	99	15
UCR707	contig	38261	80+15-	contig_305	38631	80+15-	INS	-62	99	10
UCR707	contig	12764	75+195-	contig_353	13071	75+195-	INS	-61	99	65
UCR707	contig	31128	24+48-	contig_543	35410	24+48-	INS	-158	99	13
UCR707	contig	176666	27+30-	contig_543	181081	27+30-	INS	-188	99	15
UCR779	Vu01	841357	21+17-	Vu01	841995	21+17-	INS	-110	99	17
UCR779	Vu01	961315	36+16-	Vu01	961725	21+38-	INS	-172	99	18
UCR779	Vu01	2044661	67+54-	Vu01	2046235	67+54-	INS	-146	99	44
UCR779	Vu01	2265155	10+11-	Vu01	2265526	10+11-	INS	-228	99	10
UCR779	Vu01	2362029	26+26-	Vu01	2362405	26+26-	INS	-235	99	26
UCR779	Vu01	2411759	13+11-	Vu01	2412370	13+11-	INS	-148	99	10
UCR779	Vu01	2440536	34+25-	Vu01	2441592	34+25-	INS	-123	99	11
UCR779	Vu01	2463226	19+19-	Vu01	2463465	19+19-	INS	-189	99	19
UCR779	Vu01	3326806	10+10-	Vu01	3327362	10+10-	INS	-66	99	10
UCR779	Vu01	3712136	14+13-	Vu01	3712644	14+13-	INS	-95	99	11
UCR779	Vu01	4607827	40+27-	Vu01	4609740	40+27-	INS	-102	99	13
UCR779	Vu01	4611227	21+17-	Vu01	4612656	21+17-	INS	-143	99	11
UCR779	Vu01	4654857	17+14-	Vu01	4655459	17+14-	INS	-108	99	12
UCR779	Vu01	4729129	15+17-	Vu01	4729910	15+17-	INS	-128	99	13
UCR779	Vu01	13516993	26+17-	Vu01	13517617	26+17-	INS	-137	99	13
UCR779	Vu01	24070953	8+11-	Vu01	24084281	39+30-	INS	-154	99	17
UCR779	Vu01	24199033	28+27-	Vu01	24199633	28+27-	INS	-164	99	26
UCR779	Vu01	24521755	20+21-	Vu01	24522365	20+21-	INS	-232	99	17
UCR779	Vu01	25639528	23+23-	Vu01	25640029	23+23-	INS	-166	99	23
UCR779	Vu01	25974112	16+16-	Vu01	25974566	16+16-	INS	-170	99	16
UCR779	Vu01	26283795	24+23-	Vu01	26284253	24+23-	INS	-192	99	23
UCR779	Vu01	26397281	17+17-	Vu01	26397730	17+17-	INS	-154	99	17
UCR779	Vu01	26510192	16+18-	Vu01	26510606	16+18-	INS	-122	99	15
UCR779	Vu01	26877048	16+16-	Vu01	26877478	16+16-	INS	-145	99	16
UCR779	Vu01	30559715	10+10-	Vu01	30559924	10+10-	INS	-238	99	10
UCR779	Vu01	30660939	46+18-	Vu01	30661660	46+18-	INS	-126	99	18
UCR779	Vu01	34016178	20+16-	Vu01	34016662	20+16-	INS	-156	99	16
UCR779	Vu01	35567475	20+15-	Vu01	35567923	20+15-	INS	-124	99	14
UCR779	Vu01	36756827	24+24-	Vu01	36757285	24+24-	INS	-117	99	23
UCR779	Vu01	39891744	17+15-	Vu01	39892361	17+15-	INS	-127	99	10
UCR779	Vu01	39939392	11+15-	Vu01	39939766	11+15-	INS	-123	99	10
UCR779	Vu01	41915783	11+12-	Vu01	41916442	11+12-	INS	-193	99	10
UCR779	Vu02	215602	12+22-	Vu02	216239	12+22-	INS	-97	99	11
UCR779	Vu02	537068	14+22-	Vu02	537520	14+22-	INS	-162	99	14
UCR779	Vu02	1215119	42+26-	Vu02	1215938	42+26-	INS	-200	99	15
UCR779	Vu02	1542327	31+26-	Vu02	1542951	31+26-	INS	-135	99	14
UCR779	Vu02	1667653	15+14-	Vu02	1668113	15+14-	INS	-189	99	14
UCR779	Vu02	1675982	24+21-	Vu02	1676652	24+21-	INS	-166	99	14
UCR779	Vu02	2004036	40+33-	Vu02	2004879	40+33-	INS	-130	99	16
UCR779	Vu02	2082521	14+15-	Vu02	2083548	14+15-	INS	-198	99	14
UCR779	Vu02	2217373	23+22-	Vu02	2217891	23+22-	INS	-134	99	20
UCR779	Vu02	2309823	18+18-	Vu02	2310202	18+18-	INS	-204	99	18
UCR779	Vu02	2369714	12+16-	Vu02	2370041	12+16-	INS	-195	99	12
UCR779	Vu02	2495519	37+24-	Vu02	2495744	37+24-	INS	-237	99	22
UCR779	Vu02	6089371	10+23-	Vu02	6090399	10+23-	INS	-62	99	10
UCR779	Vu02	6274889	19+29-	Vu02	6275887	19+29-	INS	-218	99	14
UCR779	Vu02	6288678	15+17-	Vu02	6289147	15+17-	INS	-100	99	15
UCR779	Vu02	6974183	25+20-	Vu02	6974656	25+20-	INS	-240	99	18
UCR779	Vu02	6981955	37+55-	Vu02	6982347	37+55-	INS	-360	99	24
UCR779	Vu02	7301871	14+13-	Vu02	7302232	14+13-	INS	-164	99	13
UCR779	Vu02	15736896	22+23-	Vu02	15737421	22+23-	INS	-103	99	21
UCR779	Vu02	17873787	68+91-	Vu02	17875697	68+91-	INS	-113	99	14
UCR779	Vu02	17955078	24+24-	Vu02	17955753	24+24-	INS	-163	99	11
UCR779	Vu02	18357407	13+10-	Vu02	18357851	13+10-	INS	-109	99	10
UCR779	Vu02	19177905	20+22-	Vu02	19178219	20+22-	INS	-322	99	20
UCR779	Vu02	19206726	12+16-	Vu02	19207353	12+16-	INS	-183	99	11
UCR779	Vu02	22390665	12+24-	Vu02	22391069	12+24-	INS	-177	99	12
UCR779	Vu02	22403760	11+16-	Vu02	22404183	11+16-	INS	-151	99	11
UCR779	Vu02	22542627	55+20-	Vu02	22543816	55+20-	INS	-104	99	11
UCR779	Vu02	22615705	14+16-	Vu02	22616457	14+16-	INS	-112	99	10
UCR779	Vu02	22794513	21+21-	Vu02	22794988	21+21-	INS	-149	99	21
UCR779	Vu02	22922236	16+32-	Vu02	22923023	16+32-	INS	-105	99	10
UCR779	Vu02	23005466	17+13-	Vu02	23006004	17+13-	INS	-97	99	10
UCR779	Vu02	23041790	14+13-	Vu02	23042276	14+13-	INS	-175	99	13
UCR779	Vu02	23728857	28+28-	Vu02	23729364	28+28-	INS	-137	99	28
UCR779	Vu02	23740724	11+13-	Vu02	23741105	11+13-	INS	-122	99	11
UCR779	Vu02	24273324	11+12-	Vu02	24273683	11+12-	INS	-145	99	11
UCR779	Vu02	26648508	15+15-	Vu02	26648987	15+15-	INS	-164	99	15
UCR779	Vu02	26730307	25+25-	Vu02	26730757	25+25-	INS	-146	99	25
UCR779	Vu02	26924964	18+21-	Vu02	26925397	18+21-	INS	-130	99	18
UCR779	Vu02	27484354	18+16-	Vu02	27484865	18+16-	INS	-112	99	15
UCR779	Vu02	27548577	18+18-	Vu02	27549325	18+18-	INS	-152	99	17
UCR779	Vu02	28069367	15+15-	Vu02	28069891	15+15-	INS	-131	99	14
UCR779	Vu02	28162384	15+16-	Vu02	28162855	15+16-	INS	-204	99	15
UCR779	Vu02	33144170	13+13-	Vu02	33144460	13+13-	INS	-162	99	13
UCR779	Vu02	33149596	14+12-	Vu02	33150083	14+12-	INS	-102	99	11
UCR779	Vu02	33806655	19+17-	Vu02	33807161	19+17-	INS	-144	99	15
UCR779	Vu02	33808856	30+28-	Vu02	33809653	30+28-	INS	-156	99	19
UCR779	Vu03	160952	21+23-	Vu03	162061	21+23-	INS	-168	99	11
UCR779	Vu03	391083	24+21-	Vu03	391548	24+21-	INS	-128	99	20
UCR779	Vu03	396511	16+13-	Vu03	396685	16+13-	INS	-256	99	13
UCR779	Vu03	597735	12+14-	Vu03	598014	12+14-	INS	-123	99	11
UCR779	Vu03	1573898	21+34-	Vu03	1574597	21+34-	INS	-347	99	12
UCR779	Vu03	3070851	18+17-	Vu03	3071780	18+17-	INS	-131	99	15
UCR779	Vu03	3326500	25+25-	Vu03	3326943	25+25-	INS	-196	99	25
UCR779	Vu03	4357328	14+11-	Vu03	4357576	14+11-	INS	-254	99	10
UCR779	Vu03	4648763	23+30-	Vu03	4649373	23+30-	INS	-179	99	16
UCR779	Vu03	4658477	25+23-	Vu03	4659166	25+23-	INS	-193	99	23
UCR779	Vu03	4689756	31+31-	Vu03	4690055	31+31-	INS	-322	99	27
UCR779	Vu03	4830699	11+10-	Vu03	4831263	11+10-	INS	-86	99	10
UCR779	Vu03	6088803	15+15-	Vu03	6089221	15+15-	INS	-116	99	14
UCR779	Vu03	6108051	28+29-	Vu03	6108728	28+29-	INS	-184	99	18
UCR779	Vu03	6453693	21+12-	Vu03	6453953	21+12-	INS	-278	99	11
UCR779	Vu03	6489350	13+23-	Vu03	6489640	13+23-	INS	-145	99	13
UCR779	Vu03	6679884	11+15-	Vu03	6680142	11+15-	INS	-160	99	11
UCR779	Vu03	6760636	15+16-	Vu03	6761437	15+16-	INS	-170	99	12
UCR779	Vu03	7330211	30+23-	Vu03	7331215	30+23-	INS	-221	99	10
UCR779	Vu03	7601939	16+17-	Vu03	7603295	16+17-	INS	-63	99	13
UCR779	Vu03	8848036	30+13-	Vu03	8848608	30+13-	INS	-144	99	10
UCR779	Vu03	10093090	13+14-	Vu03	10093501	13+14-	INS	-196	99	13
UCR779	Vu03	10685311	11+13-	Vu03	10686159	11+13-	INS	-94	99	11
UCR779	Vu03	11260424	13+20-	Vu03	11260746	13+20-	INS	-319	99	13
UCR779	Vu03	11368257	53+35-	Vu03	11369663	53+35-	INS	-168	99	17
UCR779	Vu03	11407673	13+15-	Vu03	11408390	13+15-	INS	-113	99	13
UCR779	Vu03	11457650	11+11-	Vu03	11458281	11+11-	INS	-203	99	11
UCR779	Vu03	11473709	29+22-	Vu03	11474458	29+22-	INS	-223	99	12
UCR779	Vu03	11546581	19+19-	Vu03	11546970	19+19-	INS	-141	99	18
UCR779	Vu03	12313271	40+28-	Vu03	12315169	40+28-	INS	-195	99	11
UCR779	Vu03	12343162	33+28-	Vu03	12344212	33+28-	INS	-151	99	17
UCR779	Vu03	12364615	17+17-	Vu03	12365223	17+17-	INS	-120	99	12
UCR779	Vu03	12472059	21+19-	Vu03	12472596	21+19-	INS	-215	99	10
UCR779	Vu03	12477983	26+12-	Vu03	12478771	26+12-	INS	-120	99	10
UCR779	Vu03	12873958	27+32-	Vu03	12874249	27+32-	INS	-282	99	27
UCR779	Vu03	13064312	32+23-	Vu03	13065267	32+23-	INS	-103	99	13
UCR779	Vu03	13092270	32+44-	Vu03	13093303	32+44-	INS	-233	99	10
UCR779	Vu03	13249008	25+40-	Vu03	13250161	25+40-	INS	-144	99	13
UCR779	Vu03	13348111	11+27-	Vu03	13348471	11+27-	INS	-104	99	11
UCR779	Vu03	13465759	44+17-	Vu03	13466656	44+17-	INS	-106	99	12
UCR779	Vu03	14507014	11+11-	Vu03	14507214	11+11-	INS	-224	99	11
UCR779	Vu03	14754559	18+14-	Vu03	14754859	18+14-	INS	-231	99	14
UCR779	Vu03	14908221	36+57-	Vu03	14909344	36+57-	INS	-278	99	11
UCR779	Vu03	15619333	47+36-	Vu03	15620331	47+36-	INS	-123	99	21
UCR779	Vu03	15946343	22+23-	Vu03	15946915	22+23-	INS	-135	99	15
UCR779	Vu03	20242581	19+24-	Vu03	20242895	19+24-	INS	-351	99	18
UCR779	Vu03	36335479	25+26-	Vu03	36335970	25+26-	INS	-119	99	23
UCR779	Vu03	37645630	25+31-	Vu03	37646417	25+31-	INS	-211	99	24
UCR779	Vu03	38722019	32+36-	Vu03	38723948	32+36-	INS	-127	99	11
UCR779	Vu03	38772451	20+14-	Vu03	38772987	20+14-	INS	-188	99	11
UCR779	Vu03	38799995	15+14-	Vu03	38800462	15+14-	INS	-125	99	13
UCR779	Vu03	39244324	28+33-	Vu03	39244974	28+33-	INS	-175	99	19
UCR779	Vu03	39514466	18+17-	Vu03	39514928	18+17-	INS	-110	99	15
UCR779	Vu03	41821855	34+34-	Vu03	41822141	34+34-	INS	-358	99	18
UCR779	Vu03	42820184	16+16-	Vu03	42820559	16+16-	INS	-165	99	16
UCR779	Vu03	42910692	18+20-	Vu03	42911239	18+20-	INS	-209	99	11
UCR779	Vu03	44452110	15+25-	Vu03	44452924	15+25-	INS	-234	99	10
UCR779	Vu03	45149752	14+17-	Vu03	45150417	14+17-	INS	-114	99	11
UCR779	Vu03	45583231	15+16-	Vu03	45583744	15+16-	INS	-128	99	15
UCR779	Vu03	46690652	19+13-	Vu03	46691203	19+13-	INS	-127	99	12
UCR779	Vu03	48521730	30+25-	Vu03	48522658	30+25-	INS	-244	99	18
UCR779	Vu03	48931049	29+26-	Vu03	48932578	29+26-	INS	-122	99	10
UCR779	Vu03	50512798	25+24-	Vu03	50513199	25+24-	INS	-242	99	24
UCR779	Vu03	52168092	21+17-	Vu03	52168608	21+17-	INS	-205	99	12
UCR779	Vu03	53517346	13+13-	Vu03	53517560	13+13-	INS	-172	99	13
UCR779	Vu03	53852514	26+20-	Vu03	53853324	26+20-	INS	-182	99	16
UCR779	Vu03	54218231	43+46-	Vu03	54219386	43+46-	INS	-121	99	20
UCR779	Vu03	55272178	26+26-	Vu03	55272669	26+26-	INS	-136	99	26
UCR779	Vu03	57001760	40+40-	Vu03	57002934	40+40-	INS	-195	99	18
UCR779	Vu03	57074076	27+28-	Vu03	57074769	27+28-	INS	-243	99	16
UCR779	Vu03	57158108	21+22-	Vu03	57158569	21+22-	INS	-253	99	21
UCR779	Vu03	57449422	21+21-	Vu03	57449782	21+21-	INS	-147	99	21
UCR779	Vu03	58570560	22+20-	Vu03	58571142	22+20-	INS	-199	99	14
UCR779	Vu03	58620299	22+23-	Vu03	58621423	22+23-	INS	-146	99	22
UCR779	Vu03	58626786	15+15-	Vu03	58627529	15+15-	INS	-171	99	10
UCR779	Vu03	61149192	21+21-	Vu03	61149537	21+21-	INS	-245	99	14
UCR779	Vu03	61272652	16+13-	Vu03	61273197	16+13-	INS	-100	99	12
UCR779	Vu03	64202627	30+20-	Vu03	64203236	30+20-	INS	-164	99	13
UCR779	Vu04	424808	11+12-	Vu04	425313	11+12-	INS	-102	99	11
UCR779	Vu04	841500	10+14-	Vu04	841881	10+14-	INS	-224	99	10
UCR779	Vu04	1192281	10+10-	Vu04	1192523	10+10-	INS	-184	99	10
UCR779	Vu04	1609084	15+15-	Vu04	1609493	15+15-	INS	-133	99	14
UCR779	Vu04	1926926	14+15-	Vu04	1927159	14+15-	INS	-227	99	14
UCR779	Vu04	3402943	21+22-	Vu04	3404648	21+22-	INS	-135	99	14
UCR779	Vu04	3640568	18+18-	Vu04	3640926	18+18-	INS	-168	99	18
UCR779	Vu04	4688336	14+15-	Vu04	4688869	14+15-	INS	-105	99	13
UCR779	Vu04	4709751	36+31-	Vu04	4710342	36+31-	INS	-219	99	20
UCR779	Vu04	5630983	15+15-	Vu04	5631489	15+15-	INS	-132	99	12
UCR779	Vu04	5847703	13+13-	Vu04	5848067	13+13-	INS	-145	99	13
UCR779	Vu04	6133160	22+33-	Vu04	6133852	22+33-	INS	-145	99	11
UCR779	Vu04	6399848	51+45-	Vu04	6400802	51+45-	INS	-134	99	26
UCR779	Vu04	6841108	13+14-	Vu04	6841566	13+14-	INS	-251	99	10
UCR779	Vu04	7381859	21+34-	Vu04	7383746	21+34-	INS	-61	99	13
UCR779	Vu04	8247499	64+26-	Vu04	8248395	64+26-	INS	-111	99	12
UCR779	Vu04	8550231	37+27-	Vu04	8551424	37+27-	INS	-148	99	18
UCR779	Vu04	8676523	20+17-	Vu04	8676995	20+17-	INS	-197	99	17
UCR779	Vu04	8697686	17+15-	Vu04	8698399	17+15-	INS	-131	99	14
UCR779	Vu04	8839304	19+15-	Vu04	8839926	19+15-	INS	-108	99	10
UCR779	Vu04	10922946	15+13-	Vu04	10923575	15+13-	INS	-114	99	10
UCR779	Vu04	11093749	15+26-	Vu04	11094295	15+26-	INS	-127	99	12
UCR779	Vu04	11160581	19+17-	Vu04	11161218	19+17-	INS	-98	99	13
UCR779	Vu04	11356392	56+44-	Vu04	11358623	56+44-	INS	-160	96	10
UCR779	Vu04	12220454	22+21-	Vu04	12221037	22+21-	INS	-186	99	13
UCR779	Vu04	12883023	48+74-	Vu04	12885198	48+74-	INS	-176	99	25
UCR779	Vu04	13097449	10+10-	Vu04	13097938	10+10-	INS	-170	99	10
UCR779	Vu04	13580831	24+40-	Vu04	13581919	24+40-	INS	-120	99	14
UCR779	Vu04	13587628	204+118-	Vu04	13589642	204+118-	INS	-69	99	24
UCR779	Vu04	14633357	26+26-	Vu04	14634516	26+26-	INS	-119	99	19
UCR779	Vu04	15999855	13+14-	Vu04	16000339	13+14-	INS	-112	99	13
UCR779	Vu04	16057112	26+25-	Vu04	16058975	26+25-	INS	-142	99	13
UCR779	Vu04	16217873	21+20-	Vu04	16218359	21+20-	INS	-194	99	12
UCR779	Vu04	16458327	32+15-	Vu04	16459135	32+15-	INS	-140	99	13
UCR779	Vu04	16532720	19+19-	Vu04	16533222	19+19-	INS	-143	99	19
UCR779	Vu04	16937755	22+22-	Vu04	16938261	22+22-	INS	-251	99	10
UCR779	Vu04	19816626	11+11-	Vu04	19817146	11+11-	INS	-111	99	10
UCR779	Vu04	19881443	11+11-	Vu04	19881823	11+11-	INS	-170	99	11
UCR779	Vu04	20050702	20+22-	Vu04	20051071	20+22-	INS	-147	99	20
UCR779	Vu04	20364731	18+23-	Vu04	20365383	18+23-	INS	-138	99	16
UCR779	Vu04	20588071	21+19-	Vu04	20588513	21+19-	INS	-198	99	11
UCR779	Vu04	22236855	18+11-	Vu04	22237126	18+11-	INS	-111	99	10
UCR779	Vu04	23554898	20+15-	Vu04	23555435	20+15-	INS	-96	99	11
UCR779	Vu04	23594969	13+12-	Vu04	23595598	13+12-	INS	-60	99	12
UCR779	Vu04	23598324	11+11-	Vu04	23598613	11+11-	INS	-131	99	11
UCR779	Vu04	23669662	15+19-	Vu04	23670231	15+19-	INS	-126	99	11
UCR779	Vu04	23827070	17+20-	Vu04	23827524	17+20-	INS	-169	99	11
UCR779	Vu04	23904151	31+29-	Vu04	23905509	31+29-	INS	-125	99	16
UCR779	Vu04	25462893	17+13-	Vu04	25463483	17+13-	INS	-92	99	10
UCR779	Vu04	27250790	20+23-	Vu04	27251325	20+23-	INS	-116	99	18
UCR779	Vu04	27883540	14+15-	Vu04	27883993	14+15-	INS	-122	99	14
UCR779	Vu04	27919416	43+18-	Vu04	27920224	43+18-	INS	-114	99	11
UCR779	Vu04	28088551	12+11-	Vu04	28088932	12+11-	INS	-213	99	11
UCR779	Vu04	31781530	36+18-	Vu04	31782173	36+18-	INS	-152	99	15
UCR779	Vu04	32342797	27+31-	Vu04	32343759	27+31-	INS	-182	99	20
UCR779	Vu04	32527198	19+18-	Vu04	32527646	19+18-	INS	-125	99	17
UCR779	Vu04	32628391	28+27-	Vu04	32629212	28+27-	INS	-109	99	23
UCR779	Vu04	32704983	16+16-	Vu04	32705492	16+16-	INS	-132	99	16
UCR779	Vu04	32749835	19+20-	Vu04	32750288	19+20-	INS	-107	99	16
UCR779	Vu04	32796997	12+14-	Vu04	32797626	12+14-	INS	-98	99	11
UCR779	Vu04	32850775	18+19-	Vu04	32851395	18+19-	INS	-107	99	13
UCR779	Vu04	32889983	26+22-	Vu04	32890686	26+22-	INS	-145	99	14
UCR779	Vu04	33259985	11+26-	Vu04	33260332	11+26-	INS	-177	99	11
UCR779	Vu04	33328780	28+37-	Vu04	33330293	28+37-	INS	-222	99	13
UCR779	Vu04	34456988	25+25-	Vu04	34457507	25+25-	INS	-110	99	24
UCR779	Vu04	34734855	67+59-	Vu04	34736704	67+59-	INS	-218	99	20
UCR779	Vu04	34934369	17+26-	Vu04	34935811	17+26-	INS	-176	99	15
UCR779	Vu04	35206559	22+24-	Vu04	35207266	22+24-	INS	-152	99	12
UCR779	Vu04	36265306	16+24-	Vu04	36266246	16+24-	INS	-120	99	10
UCR779	Vu04	36298677	12+15-	Vu04	36299448	12+15-	INS	-89	99	11
UCR779	Vu04	36393202	18+20-	Vu04	36393811	18+20-	INS	-142	99	11
UCR779	Vu04	38079458	47+65-	Vu04	38079982	47+65-	INS	-345	99	45
UCR779	Vu04	38309891	13+13-	Vu04	38310555	13+13-	INS	-137	99	12
UCR779	Vu04	38342958	16+17-	Vu04	38343489	16+17-	INS	-112	99	13
UCR779	Vu04	38348423	31+31-	Vu04	38348968	31+31-	INS	-131	99	31
UCR779	Vu04	38704153	11+11-	Vu04	38704567	11+11-	INS	-121	99	10
UCR779	Vu04	38943579	12+12-	Vu04	38943782	12+12-	INS	-233	99	12
UCR779	Vu04	38974844	13+35-	Vu04	38975293	13+35-	INS	-101	99	10
UCR779	Vu04	39114010	20+21-	Vu04	39114591	20+21-	INS	-189	99	18
UCR779	Vu04	39720534	30+23-	Vu04	39721647	30+23-	INS	-159	99	10
UCR779	Vu04	39765493	16+17-	Vu04	39766027	16+17-	INS	-116	99	13
UCR779	Vu04	41249235	25+22-	Vu04	41249828	25+22-	INS	-190	99	11
UCR779	Vu04	41922323	13+14-	Vu04	41922788	13+14-	INS	-168	99	12
UCR779	Vu04	42256915	13+13-	Vu04	42257395	13+13-	INS	-106	99	10
UCR779	Vu04	42514157	16+25-	Vu04	42514711	16+25-	INS	-149	99	11
UCR779	Vu04	42516648	15+16-	Vu04	42517271	15+16-	INS	-99	99	10
UCR779	Vu04	42670687	29+42-	Vu04	42671324	29+42-	INS	-159	99	11
UCR779	Vu05	270528	13+13-	Vu05	270924	13+13-	INS	-143	99	13
UCR779	Vu05	602014	23+26-	Vu05	602944	23+26-	INS	-259	99	10
UCR779	Vu05	782392	14+18-	Vu05	782892	14+18-	INS	-212	99	14
UCR779	Vu05	1043064	29+35-	Vu05	1044914	29+35-	INS	-135	99	10
UCR779	Vu05	1217062	20+12-	Vu05	1217555	20+12-	INS	-185	99	10
UCR779	Vu05	1510322	13+13-	Vu05	1510784	13+13-	INS	-175	99	13
UCR779	Vu05	1556450	17+16-	Vu05	1557089	17+16-	INS	-125	99	14
UCR779	Vu05	1612719	15+16-	Vu05	1617950	18+34-	INS	-134	99	18
UCR779	Vu05	1772483	21+21-	Vu05	1773040	21+21-	INS	-110	99	20
UCR779	Vu05	1930055	22+20-	Vu05	1930580	22+20-	INS	-125	99	19
UCR779	Vu05	2373008	48+28-	Vu05	2374088	48+28-	INS	-182	99	14
UCR779	Vu05	2885008	25+23-	Vu05	2886215	25+23-	INS	-173	99	12
UCR779	Vu05	4032097	47+27-	Vu05	4033871	47+27-	INS	-116	99	17
UCR779	Vu05	4120197	17+17-	Vu05	4120507	17+17-	INS	-169	99	17
UCR779	Vu05	4365454	11+11-	Vu05	4366082	11+11-	INS	-219	99	11
UCR779	Vu05	4443437	11+11-	Vu05	4444709	11+11-	INS	-65	99	11
UCR779	Vu05	7959508	28+28-	Vu05	7960087	28+28-	INS	-124	99	28
UCR779	Vu05	8614546	31+13-	Vu05	8615180	31+13-	INS	-176	99	10
UCR779	Vu05	8969816	11+11-	Vu05	8970242	11+11-	INS	-228	99	11
UCR779	Vu05	9010537	14+13-	Vu05	9011144	14+13-	INS	-232	99	13
UCR779	Vu05	9173025	18+15-	Vu05	9173543	18+15-	INS	-106	99	14
UCR779	Vu05	9253560	18+18-	Vu05	9253909	18+18-	INS	-143	99	18
UCR779	Vu05	9288095	22+28-	Vu05	9288709	22+28-	INS	-200	99	15
UCR779	Vu05	9416539	12+11-	Vu05	9417056	12+11-	INS	-102	99	10
UCR779	Vu05	10431902	17+17-	Vu05	10432400	17+17-	INS	-115	99	17
UCR779	Vu05	10968414	20+1-	Vu05	10986367	20+26-	INS	-168	99	14
UCR779	Vu05	11069343	43+18-	Vu05	11070152	43+18-	INS	-145	99	12
UCR779	Vu05	11846005	15+18-	Vu05	11846577	15+18-	INS	-134	99	13
UCR779	Vu05	11898312	13+16-	Vu05	11898668	13+16-	INS	-120	99	13
UCR779	Vu05	12145830	11+11-	Vu05	12146305	11+11-	INS	-146	99	11
UCR779	Vu05	12313702	25+25-	Vu05	12314445	25+25-	INS	-189	99	11
UCR779	Vu05	12355745	10+11-	Vu05	12356138	10+11-	INS	-229	99	10
UCR779	Vu05	14587252	34+13-	Vu05	14587657	34+13-	INS	-203	99	12
UCR779	Vu05	14659549	31+27-	Vu05	14660719	31+27-	INS	-238	99	12
UCR779	Vu05	14789178	25+20-	Vu05	14789820	25+20-	INS	-169	99	14
UCR779	Vu05	14950233	45+54-	Vu05	14952893	45+54-	INS	-143	99	17
UCR779	Vu05	15457680	26+24-	Vu05	15459103	26+24-	INS	-142	99	11
UCR779	Vu05	16819075	19+17-	Vu05	16819388	19+17-	INS	-251	99	17
UCR779	Vu05	20359474	23+22-	Vu05	20359931	23+22-	INS	-116	99	20
UCR779	Vu05	21775740	21+21-	Vu05	21776262	21+21-	INS	-111	99	21
UCR779	Vu05	34014425	23+23-	Vu05	34014867	23+23-	INS	-153	99	19
UCR779	Vu05	36872359	14+22-	Vu05	36873002	14+22-	INS	-176	99	13
UCR779	Vu05	36928365	12+21-	Vu05	36928813	12+21-	INS	-118	99	11
UCR779	Vu05	37080584	14+13-	Vu05	37081158	14+13-	INS	-109	99	12
UCR779	Vu05	37419276	30+27-	Vu05	37419972	30+27-	INS	-223	99	21
UCR779	Vu05	38479068	10+10-	Vu05	38479316	10+10-	INS	-210	99	10
UCR779	Vu05	39989422	25+24-	Vu05	39990081	25+24-	INS	-182	99	13
UCR779	Vu05	43172940	25+34-	Vu05	43173651	25+34-	INS	-190	99	17
UCR779	Vu05	43229530	17+0-	Vu05	43238097	31+53-	INS	-110	99	17
UCR779	Vu05	43242176	21+24-	Vu05	43243542	21+24-	INS	-106	99	11
UCR779	Vu05	45008354	13+11-	Vu05	45008860	13+11-	INS	-113	99	10
UCR779	Vu05	45090351	27+30-	Vu05	45091657	27+30-	INS	-122	99	10
UCR779	Vu05	46862219	26+19-	Vu05	46862777	26+19-	INS	-195	99	11
UCR779	Vu05	46934697	49+54-	Vu05	46935784	49+54-	INS	-359	99	28
UCR779	Vu05	47104247	11+11-	Vu05	47104736	11+11-	INS	-143	99	11
UCR779	Vu05	47161381	34+15-	Vu05	47161790	34+15-	INS	-128	99	15
UCR779	Vu05	47274146	46+17-	Vu05	47275072	46+17-	INS	-100	99	13
UCR779	Vu05	47344901	21+23-	Vu05	47345480	21+23-	INS	-182	99	13
UCR779	Vu05	48493015	13+12-	Vu05	48493370	13+12-	INS	-157	99	12
UCR779	Vu06	1952315	15+19-	Vu06	1952782	15+19-	INS	-252	99	11
UCR779	Vu06	4246918	24+24-	Vu06	4247367	24+24-	INS	-206	99	24
UCR779	Vu06	4271252	15+15-	Vu06	4271672	15+15-	INS	-199	99	14
UCR779	Vu06	4397653	24+24-	Vu06	4398034	24+24-	INS	-262	99	24
UCR779	Vu06	4523624	47+47-	Vu06	4524062	47+47-	INS	-205	99	36
UCR779	Vu06	6732006	18+20-	Vu06	6732450	18+20-	INS	-192	99	18
UCR779	Vu06	8299032	18+23-	Vu06	8299787	18+23-	INS	-138	99	11
UCR779	Vu06	8601069	17+28-	Vu06	8601657	17+28-	INS	-136	99	14
UCR779	Vu06	9304221	19+20-	Vu06	9305235	19+20-	INS	-103	99	17
UCR779	Vu06	10326806	35+30-	Vu06	10327623	35+30-	INS	-110	99	10
UCR779	Vu06	10540494	26+22-	Vu06	10541145	26+22-	INS	-170	99	20
UCR779	Vu06	16462513	20+15-	Vu06	16463109	20+15-	INS	-227	99	10
UCR779	Vu06	17324023	15+14-	Vu06	17324222	15+14-	INS	-210	99	11
UCR779	Vu06	17787111	26+26-	Vu06	17787766	26+26-	INS	-190	99	12
UCR779	Vu06	19467799	14+14-	Vu06	19468294	14+14-	INS	-151	99	14
UCR779	Vu06	19795342	11+11-	Vu06	19795756	11+11-	INS	-207	99	11
UCR779	Vu06	19836684	13+14-	Vu06	19837317	13+14-	INS	-93	99	11
UCR779	Vu06	20007922	15+14-	Vu06	20008314	15+14-	INS	-134	99	14
UCR779	Vu06	20201415	21+12-	Vu06	20202131	21+12-	INS	-128	99	11
UCR779	Vu06	21066791	14+14-	Vu06	21067270	14+14-	INS	-124	99	13
UCR779	Vu06	23020708	27+28-	Vu06	23021203	27+28-	INS	-107	99	27
UCR779	Vu06	23225523	24+19-	Vu06	23225861	24+19-	INS	-327	99	19
UCR779	Vu06	23778494	13+14-	Vu06	23779052	13+14-	INS	-98	99	12
UCR779	Vu06	24843579	21+22-	Vu06	24844083	21+22-	INS	-126	99	21
UCR779	Vu06	24871014	10+11-	Vu06	24871676	10+11-	INS	-211	99	10
UCR779	Vu06	25143245	13+14-	Vu06	25143742	13+14-	INS	-105	99	12
UCR779	Vu06	25159770	19+26-	Vu06	25160484	19+26-	INS	-224	99	19
UCR779	Vu06	25828040	16+18-	Vu06	25828561	16+18-	INS	-138	99	16
UCR779	Vu06	26041418	11+31-	Vu06	26041718	11+31-	INS	-296	99	11
UCR779	Vu06	26354730	58+17-	Vu06	26355229	58+17-	INS	-141	99	17
UCR779	Vu06	26537710	11+14-	Vu06	26538150	11+14-	INS	-114	99	10
UCR779	Vu06	26860471	15+13-	Vu06	26860918	15+13-	INS	-204	99	13
UCR779	Vu06	27043419	18+16-	Vu06	27043758	18+16-	INS	-179	99	16
UCR779	Vu06	27058115	24+51-	Vu06	27058652	24+51-	INS	-191	99	16
UCR779	Vu06	27062136	24+14-	Vu06	27062749	24+14-	INS	-164	99	13
UCR779	Vu06	27107959	23+21-	Vu06	27108355	23+21-	INS	-197	99	21
UCR779	Vu06	27240253	12+13-	Vu06	27240793	12+13-	INS	-109	99	10
UCR779	Vu06	29329868	14+14-	Vu06	29330309	14+14-	INS	-141	99	10
UCR779	Vu06	30112080	14+13-	Vu06	30112623	14+13-	INS	-97	99	10
UCR779	Vu03	13630857	6+10-	Vu06	30611404	69+71-	INS	-214	99	23
UCR779	Vu06	30549627	14+13-	Vu06	30549846	14+13-	INS	-238	99	13
UCR779	Vu06	30648662	17+23-	Vu06	30649150	17+23-	INS	-256	99	11
UCR779	Vu06	31491039	18+25-	Vu06	31491609	18+25-	INS	-144	99	11
UCR779	Vu06	31501737	19+16-	Vu06	31502605	19+16-	INS	-100	99	10
UCR779	Vu06	31704005	28+27-	Vu06	31705599	28+27-	INS	-114	99	25
UCR779	Vu06	31746724	15+16-	Vu06	31747192	15+16-	INS	-101	99	14
UCR779	Vu06	31885980	76+37-	Vu06	31887458	76+37-	INS	-105	99	14
UCR779	Vu06	32488273	51+31-	Vu06	32489222	51+31-	INS	-145	99	23
UCR779	Vu06	32575430	18+14-	Vu06	32576352	18+14-	INS	-149	99	11
UCR779	Vu06	33326800	29+16-	Vu06	33327638	29+16-	INS	-173	99	13
UCR779	Vu06	33868705	25+26-	Vu06	33869203	25+26-	INS	-171	99	25
UCR779	Vu07	387666	23+23-	Vu07	388058	23+23-	INS	-194	99	17
UCR779	Vu07	450594	13+19-	Vu07	476204	31+14-	INS	-60	99	11
UCR779	Vu07	970565	38+20-	Vu07	971252	38+20-	INS	-184	99	15
UCR779	Vu07	1243071	22+27-	Vu07	1244107	22+27-	INS	-185	99	11
UCR779	Vu07	1252199	10+17-	Vu07	1252831	10+17-	INS	-110	99	10
UCR779	Vu07	2225890	18+25-	Vu07	2226529	18+25-	INS	-179	99	11
UCR779	Vu07	3069254	17+20-	Vu07	3069916	17+20-	INS	-141	99	10
UCR779	Vu07	3620980	32+36-	Vu07	3622192	32+36-	INS	-116	99	17
UCR779	Vu07	4715936	12+13-	Vu07	4716480	12+13-	INS	-127	99	11
UCR779	Vu07	6122150	32+23-	Vu07	6123587	32+23-	INS	-177	99	10
UCR779	Vu07	6160345	22+26-	Vu07	6160987	22+26-	INS	-118	99	16
UCR779	Vu07	6319174	13+18-	Vu07	6319692	13+18-	INS	-105	99	11
UCR779	Vu07	6409905	39+42-	Vu07	6411861	39+42-	INS	-144	99	19
UCR779	Vu07	6412798	14+25-	Vu07	6413347	14+25-	INS	-188	99	14
UCR779	Vu07	7186570	14+22-	Vu07	7187146	14+22-	INS	-182	99	13
UCR779	Vu07	8175642	24+27-	Vu07	8176163	24+27-	INS	-183	99	24
UCR779	Vu07	12552865	19+18-	Vu07	12553395	19+18-	INS	-326	99	17
UCR779	Vu07	17129860	18+10-	Vu07	17130537	18+10-	INS	-224	99	10
UCR779	Vu07	17606251	24+16-	Vu07	17606887	24+16-	INS	-120	99	12
UCR779	Vu07	17732222	28+29-	Vu07	17732743	28+29-	INS	-133	99	28
UCR779	Vu07	19034461	25+25-	Vu07	19034889	25+25-	INS	-199	99	25
UCR779	Vu07	20428093	19+19-	Vu07	20428596	19+19-	INS	-201	99	18
UCR779	Vu07	20597269	21+15-	Vu07	20597773	21+15-	INS	-259	99	11
UCR779	Vu07	20918867	24+23-	Vu07	20919594	24+23-	INS	-119	99	17
UCR779	Vu07	21363907	20+14-	Vu07	21364476	20+14-	INS	-119	99	11
UCR779	Vu07	21418089	11+12-	Vu07	21418506	11+12-	INS	-131	99	11
UCR779	Vu07	21480133	12+14-	Vu07	21480466	12+14-	INS	-130	99	12
UCR779	Vu07	22105446	18+65-	Vu07	22106475	18+65-	INS	-61	99	16
UCR779	Vu07	22115634	21+11-	Vu07	22115976	21+11-	INS	-270	99	11
UCR779	Vu07	22196872	15+14-	Vu07	22197363	15+14-	INS	-139	99	14
UCR779	Vu07	22572934	19+26-	Vu07	22573671	19+26-	INS	-100	99	16
UCR779	Vu07	24267366	34+28-	Vu07	24269382	34+28-	INS	-88	99	15
UCR779	Vu07	24554650	20+32-	Vu07	24556093	20+32-	INS	-128	99	13
UCR779	Vu07	24620780	52+42-	Vu07	24621042	52+42-	INS	-310	99	39
UCR779	Vu07	24910680	33+31-	Vu07	24911782	33+31-	INS	-202	99	10
UCR779	Vu07	25052864	17+17-	Vu07	25053337	17+17-	INS	-184	99	17
UCR779	Vu07	25175911	27+27-	Vu07	25176289	27+27-	INS	-235	99	27
UCR779	Vu07	25290726	13+18-	Vu07	25291326	13+18-	INS	-143	99	11
UCR779	Vu07	27317433	12+12-	Vu07	27317687	12+12-	INS	-209	99	12
UCR779	Vu07	27581728	11+12-	Vu07	27582161	11+12-	INS	-118	99	11
UCR779	Vu07	27648334	17+18-	Vu07	27648967	17+18-	INS	-101	99	16
UCR779	Vu07	28670269	10+10-	Vu07	28670293	10+10-	INS	-315	99	10
UCR779	Vu07	28677246	28+28-	Vu07	28677743	28+28-	INS	-167	99	28
UCR779	Vu07	28899870	30+29-	Vu07	28900358	30+29-	INS	-118	99	29
UCR779	Vu07	29006554	15+15-	Vu07	29007013	15+15-	INS	-115	99	15
UCR779	Vu07	29267472	23+17-	Vu07	29268052	23+17-	INS	-187	99	12
UCR779	Vu07	29614454	37+35-	Vu07	29615437	37+35-	INS	-119	99	18
UCR779	Vu07	29625594	47+25-	Vu07	29627316	47+25-	INS	-118	99	12
UCR779	Vu07	29694807	22+18-	Vu07	29695355	22+18-	INS	-138	99	14
UCR779	Vu07	29720226	22+15-	Vu07	29720432	23+41-	INS	-120	99	17
UCR779	Vu07	29795981	24+27-	Vu07	29797516	24+27-	INS	-154	99	18
UCR779	Vu07	30070529	24+24-	Vu07	30071255	24+24-	INS	-299	99	13
UCR779	Vu07	30278655	23+18-	Vu07	30279883	23+18-	INS	-110	99	12
UCR779	Vu07	30339922	19+21-	Vu07	30340534	19+21-	INS	-305	99	14
UCR779	Vu07	30714069	23+25-	Vu07	30714965	23+25-	INS	-138	99	17
UCR779	Vu07	30811411	42+31-	Vu07	30812749	42+31-	INS	-135	99	13
UCR779	Vu07	30981424	11+19-	Vu07	30981766	11+19-	INS	-156	99	11
UCR779	Vu07	31742793	32+30-	Vu07	31743469	32+30-	INS	-161	99	21
UCR779	Vu07	31773048	15+16-	Vu07	31773434	15+16-	INS	-176	99	14
UCR779	Vu07	31974436	22+26-	Vu07	31975066	22+26-	INS	-223	99	12
UCR779	Vu07	33034072	34+17-	Vu07	33034511	34+17-	INS	-141	99	17
UCR779	Vu07	33046795	13+13-	Vu07	33047254	13+13-	INS	-182	99	13
UCR779	Vu07	33049338	13+12-	Vu07	33049735	13+12-	INS	-125	99	11
UCR779	Vu07	33126486	21+21-	Vu07	33127264	21+21-	INS	-132	99	19
UCR779	Vu07	33499853	33+33-	Vu07	33500352	33+33-	INS	-177	99	33
UCR779	Vu07	33600190	10+10-	Vu07	33600817	10+10-	INS	-194	99	10
UCR779	Vu07	33664033	26+17-	Vu07	33664268	26+17-	INS	-304	99	17
UCR779	Vu07	33812478	17+15-	Vu07	33812888	17+15-	INS	-112	99	15
UCR779	Vu07	34229447	33+19-	Vu07	34230913	33+19-	INS	-77	99	10
UCR779	Vu07	34398137	11+14-	Vu07	34398993	11+14-	INS	-97	99	10
UCR779	Vu07	34951242	17+28-	Vu07	34951853	17+28-	INS	-237	99	10
UCR779	Vu07	35112320	22+12-	Vu07	35112870	22+12-	INS	-229	99	10
UCR779	Vu07	35704419	16+11-	Vu07	35705050	16+11-	INS	-128	99	10
UCR779	Vu07	36180568	13+30-	Vu07	36181322	13+30-	INS	-208	99	11
UCR779	Vu07	36410075	10+10-	Vu07	36410292	10+10-	INS	-207	99	10
UCR779	Vu07	37393968	13+20-	Vu07	37394490	13+20-	INS	-114	99	13
UCR779	Vu07	37488328	11+15-	Vu07	37488847	11+15-	INS	-231	99	11
UCR779	Vu07	37499532	13+13-	Vu07	37499723	13+13-	INS	-224	99	13
UCR779	Vu07	37564766	23+24-	Vu07	37566449	23+24-	INS	-109	99	14
UCR779	Vu07	37638787	15+15-	Vu07	37639244	15+15-	INS	-173	99	15
UCR779	Vu07	37659164	15+14-	Vu07	37659564	15+14-	INS	-214	99	14
UCR779	Vu07	37745086	14+14-	Vu07	37745637	14+14-	INS	-161	99	14
UCR779	Vu07	37805405	15+22-	Vu07	37806277	15+22-	INS	-180	99	10
UCR779	Vu07	37991108	24+20-	Vu07	37991514	24+20-	INS	-123	99	19
UCR779	Vu07	38420180	14+14-	Vu07	38420695	14+14-	INS	-140	99	13
UCR779	Vu08	1951479	22+20-	Vu08	1951795	22+20-	INS	-156	99	20
UCR779	Vu08	2225772	20+20-	Vu08	2226313	20+20-	INS	-101	99	20
UCR779	Vu08	2527547	22+24-	Vu08	2528135	22+24-	INS	-207	99	21
UCR779	Vu08	3171676	21+13-	Vu08	3172492	21+13-	INS	-111	99	10
UCR779	Vu08	4377845	24+25-	Vu08	4379142	24+25-	INS	-179	99	11
UCR779	Vu08	4435258	15+15-	Vu08	4435687	15+15-	INS	-193	99	15
UCR779	Vu08	6453612	17+18-	Vu08	6454094	17+18-	INS	-154	99	15
UCR779	Vu08	6881864	24+22-	Vu08	6882472	24+22-	INS	-136	99	17
UCR779	Vu08	6971475	12+11-	Vu08	6971808	12+11-	INS	-154	99	11
UCR779	Vu08	11567939	23+45-	Vu08	11568707	23+45-	INS	-136	99	20
UCR779	Vu08	13327259	15+18-	Vu08	13327528	15+18-	INS	-223	99	15
UCR779	Vu08	13378520	21+25-	Vu08	13379125	21+25-	INS	-173	99	15
UCR779	Vu08	13540599	23+33-	Vu08	13541609	23+33-	INS	-276	99	10
UCR779	Vu08	19067281	26+30-	Vu08	19067396	26+30-	INS	-364	99	12
UCR779	Vu08	25083304	35+47-	Vu08	25084203	35+47-	INS	-107	99	33
UCR779	Vu08	26207991	17+19-	Vu08	26208601	17+19-	INS	-130	99	14
UCR779	Vu08	26524702	14+19-	Vu08	26525359	14+19-	INS	-104	99	14
UCR779	Vu08	26951297	8+7-	Vu08	26994896	16+35-	INS	-235	99	12
UCR779	Vu08	28732706	13+13-	Vu08	28733055	13+13-	INS	-178	99	13
UCR779	Vu08	29249619	10+10-	Vu08	29250031	10+10-	INS	-234	99	10
UCR779	Vu08	30207098	21+13-	Vu08	30207532	21+13-	INS	-181	99	13
UCR779	Vu08	30660178	31+19-	Vu08	30661527	31+19-	INS	-138	99	14
UCR779	Vu08	30963933	25+26-	Vu08	30964401	25+26-	INS	-125	99	25
UCR779	Vu08	31171845	27+32-	Vu08	31172939	27+32-	INS	-147	99	22
UCR779	Vu08	31950411	19+23-	Vu08	31951273	19+23-	INS	-184	99	19
UCR779	Vu08	32311708	19+19-	Vu08	32312307	19+19-	INS	-203	99	19
UCR779	Vu08	32386377	21+21-	Vu08	32386670	21+21-	INS	-348	99	20
UCR779	Vu08	32392521	28+27-	Vu08	32393100	28+27-	INS	-173	99	15
UCR779	Vu08	33682071	46+46-	Vu08	33683225	46+46-	INS	-181	99	28
UCR779	Vu08	33730350	29+19-	Vu08	33731100	29+19-	INS	-175	99	16
UCR779	Vu08	33873517	14+11-	Vu08	33874023	14+11-	INS	-114	99	10
UCR779	Vu08	34028631	28+22-	Vu08	34029369	28+22-	INS	-249	99	10
UCR779	Vu08	34796616	33+41-	Vu08	34797500	33+41-	INS	-180	99	15
UCR779	Vu08	35158767	22+22-	Vu08	35159337	22+22-	INS	-147	99	14
UCR779	Vu08	36152086	20+17-	Vu08	36152892	20+17-	INS	-104	99	15
UCR779	Vu08	36449304	16+11-	Vu08	36449865	16+11-	INS	-111	99	11
UCR779	Vu08	36556160	14+14-	Vu08	36556813	14+14-	INS	-136	99	12
UCR779	Vu08	36617571	19+16-	Vu08	36618033	19+16-	INS	-155	99	16
UCR779	Vu08	36621372	15+13-	Vu08	36621882	15+13-	INS	-140	99	13
UCR779	Vu08	37021139	34+37-	Vu08	37022628	34+37-	INS	-138	99	14
UCR779	Vu08	37056295	72+37-	Vu08	37082727	174+186-	INS	-146	99	17
UCR779	Vu08	37139625	31+34-	Vu08	37141155	31+34-	INS	-127	99	23
UCR779	Vu08	37150653	116+98-	Vu08	37152430	116+98-	INS	-196	99	71
UCR779	Vu08	37914197	14+16-	Vu08	37914820	14+16-	INS	-95	99	13
UCR779	Vu09	52529	22+17-	Vu09	53099	22+17-	INS	-101	99	13
UCR779	Vu09	126817	13+14-	Vu09	127563	13+14-	INS	-125	99	13
UCR779	Vu09	616434	14+14-	Vu09	616958	14+14-	INS	-100	99	11
UCR779	Vu09	4358018	21+18-	Vu09	4358516	21+18-	INS	-101	99	17
UCR779	Vu09	4786903	11+13-	Vu09	4787242	11+13-	INS	-249	99	11
UCR779	Vu09	5116813	14+19-	Vu09	5117375	14+19-	INS	-113	99	13
UCR779	Vu09	5812355	13+13-	Vu09	5812980	13+13-	INS	-60	99	13
UCR779	Vu09	5879640	23+16-	Vu09	5879962	23+16-	INS	-169	99	16
UCR779	Vu09	5953137	20+19-	Vu09	5953533	20+19-	INS	-132	99	16
UCR779	Vu09	6460718	19+19-	Vu09	6461032	19+19-	INS	-314	99	19
UCR779	Vu09	7425928	13+14-	Vu09	7426288	13+14-	INS	-118	99	11
UCR779	Vu09	9019862	14+14-	Vu09	9020286	14+14-	INS	-154	99	14
UCR779	Vu09	9915007	16+25-	Vu09	9915548	16+25-	INS	-262	99	10
UCR779	Vu09	11875325	20+18-	Vu09	11875910	20+18-	INS	-178	99	14
UCR779	Vu09	15326834	14+13-	Vu09	15327322	14+13-	INS	-142	99	11
UCR779	Vu09	15424918	19+17-	Vu09	15425463	19+17-	INS	-120	99	10
UCR779	Vu09	23979068	17+19-	Vu09	23979451	17+19-	INS	-244	99	17
UCR779	Vu09	24768305	17+17-	Vu09	24768729	17+17-	INS	-121	99	16
UCR779	Vu09	26176386	18+18-	Vu09	26176889	18+18-	INS	-143	99	18
UCR779	Vu09	27118570	10+10-	Vu09	27118907	10+10-	INS	-163	99	10
UCR779	Vu09	27199769	33+39-	Vu09	27201712	33+39-	INS	-194	99	15
UCR779	Vu09	28855529	10+10-	Vu09	28855624	10+10-	INS	-300	99	10
UCR779	Vu09	29410548	15+19-	Vu09	29411082	15+19-	INS	-102	99	11
UCR779	Vu09	29745393	14+14-	Vu09	29745773	14+14-	INS	-233	99	14
UCR779	Vu09	30000158	12+13-	Vu09	30000578	12+13-	INS	-165	99	12
UCR779	Vu09	30028897	25+13-	Vu09	30029391	25+13-	INS	-130	99	12
UCR779	Vu09	31375301	21+21-	Vu09	31376173	21+21-	INS	-302	99	18
UCR779	Vu09	32918655	13+13-	Vu09	32918987	13+13-	INS	-102	99	12
UCR779	Vu09	32948494	12+12-	Vu09	32948744	12+12-	INS	-211	99	12
UCR779	Vu09	33003191	11+11-	Vu09	33003450	11+11-	INS	-219	99	11
UCR779	Vu09	34581086	15+17-	Vu09	34581623	15+17-	INS	-107	99	13
UCR779	Vu09	34663893	23+19-	Vu09	34664636	23+19-	INS	-185	99	12
UCR779	Vu09	34844327	17+17-	Vu09	34844641	17+17-	INS	-182	99	17
UCR779	Vu09	35715975	20+16-	Vu09	35716459	20+16-	INS	-184	99	13
UCR779	Vu09	35735820	14+13-	Vu09	35736292	14+13-	INS	-100	99	12
UCR779	Vu09	37166811	14+11-	Vu09	37167087	14+11-	INS	-188	99	10
UCR779	Vu09	37441459	28+27-	Vu09	37442070	28+27-	INS	-102	99	21
UCR779	Vu09	41416712	29+18-	Vu09	41417374	29+18-	INS	-126	99	11
UCR779	Vu09	42078307	13+14-	Vu09	42078949	13+14-	INS	-141	99	11
UCR779	Vu09	42102149	14+17-	Vu09	42102729	14+17-	INS	-139	99	12
UCR779	Vu10	520177	20+19-	Vu10	520580	20+19-	INS	-141	99	19
UCR779	Vu10	725611	10+12-	Vu10	726072	10+12-	INS	-101	99	10
UCR779	Vu10	764725	26+33-	Vu10	765779	26+33-	INS	-210	99	17
UCR779	Vu10	860925	12+16-	Vu10	861463	12+16-	INS	-143	99	10
UCR779	Vu10	938883	12+12-	Vu10	939292	12+12-	INS	-230	99	12
UCR779	Vu10	1129400	18+13-	Vu10	1130030	18+13-	INS	-145	99	13
UCR779	Vu10	1175820	12+38-	Vu10	1176283	12+38-	INS	-141	99	11
UCR779	Vu10	1413939	14+15-	Vu10	1414558	14+15-	INS	-120	99	14
UCR779	Vu10	1526906	15+13-	Vu10	1528429	15+13-	INS	-125	99	11
UCR779	Vu10	1546902	11+25-	Vu10	1547345	11+25-	INS	-153	99	11
UCR779	Vu10	1561162	30+30-	Vu10	1561823	30+30-	INS	-146	99	19
UCR779	Vu10	1638351	16+20-	Vu10	1639085	16+20-	INS	-226	99	12
UCR779	Vu10	1666596	30+41-	Vu10	1668753	30+41-	INS	-62	99	13
UCR779	Vu10	1688755	35+9-	Vu10	1689103	14+22-	INS	-182	99	16
UCR779	Vu10	2246173	16+18-	Vu10	2246655	16+18-	INS	-165	99	16
UCR779	Vu10	2704714	18+19-	Vu10	2705203	18+19-	INS	-169	99	18
UCR779	Vu10	3631164	30+30-	Vu10	3631616	30+30-	INS	-212	99	30
UCR779	Vu10	3722085	20+29-	Vu10	3722673	20+29-	INS	-178	99	10
UCR779	Vu10	13826593	17+14-	Vu10	13827222	17+14-	INS	-155	99	11
UCR779	Vu10	15153052	45+37-	Vu10	15154380	45+37-	INS	-109	99	21
UCR779	Vu10	20661839	12+10-	Vu10	20662272	12+10-	INS	-115	99	10
UCR779	Vu10	21093389	23+16-	Vu10	21094202	23+16-	INS	-163	99	13
UCR779	Vu10	21141449	23+14-	Vu10	21141892	23+14-	INS	-144	99	13
UCR779	Vu10	21253922	16+33-	Vu10	21254761	16+33-	INS	-186	99	16
UCR779	Vu10	21486862	15+14-	Vu10	21487375	15+14-	INS	-113	99	12
UCR779	Vu10	22732267	41+43-	Vu10	22733638	41+43-	INS	-147	99	11
UCR779	Vu10	22820262	46+39-	Vu10	22820951	46+39-	INS	-113	99	28
UCR779	Vu10	23043177	17+17-	Vu10	23043678	17+17-	INS	-141	99	17
UCR779	Vu10	23260668	13+20-	Vu10	23261055	13+20-	INS	-105	99	13
UCR779	Vu10	23900385	44+66-	Vu10	23901940	44+66-	INS	-208	99	27
UCR779	Vu10	24048819	22+21-	Vu10	24049337	22+21-	INS	-152	99	15
UCR779	Vu10	24146978	12+10-	Vu10	24147407	12+10-	INS	-106	99	10
UCR779	Vu10	24232227	14+12-	Vu10	24232454	14+12-	INS	-216	99	12
UCR779	Vu10	24627542	19+21-	Vu10	24628252	19+21-	INS	-115	99	19
UCR779	Vu10	25221242	34+32-	Vu10	25222981	34+32-	INS	-127	99	22
UCR779	Vu10	25301628	40+66-	Vu10	25303081	40+66-	INS	-127	99	16
UCR779	Vu10	25391948	22+22-	Vu10	25392687	22+22-	INS	-201	99	21
UCR779	Vu10	25435111	23+21-	Vu10	25435582	23+21-	INS	-173	99	20
UCR779	Vu10	26173074	15+14-	Vu10	26173601	15+14-	INS	-136	99	14
UCR779	Vu10	26292266	19+16-	Vu10	26293025	19+16-	INS	-118	99	12
UCR779	Vu10	27164836	11+12-	Vu10	27165282	11+12-	INS	-98	99	10
UCR779	Vu10	27216516	29+22-	Vu10	27217759	29+22-	INS	-102	99	18
UCR779	Vu10	27344682	13+15-	Vu10	27345178	13+15-	INS	-96	99	13
UCR779	Vu10	27925314	14+19-	Vu10	27925895	14+19-	INS	-159	99	11
UCR779	Vu10	28055545	44+33-	Vu10	28057045	44+33-	INS	-197	99	15
UCR779	Vu10	28159150	40+22-	Vu10	28159962	40+22-	INS	-166	99	17
UCR779	Vu10	29692274	23+23-	Vu10	29693092	23+23-	INS	-167	99	17
UCR779	Vu10	30314869	17+19-	Vu10	30315514	17+19-	INS	-132	99	10
UCR779	Vu10	30356795	19+18-	Vu10	30357362	19+18-	INS	-156	99	10
UCR779	Vu10	30395447	16+17-	Vu10	30395965	16+17-	INS	-97	99	14
UCR779	Vu10	30709698	16+22-	Vu10	30710480	16+22-	INS	-134	99	16
UCR779	Vu10	30898049	24+26-	Vu10	30898659	24+26-	INS	-125	99	18
UCR779	Vu10	30926401	14+13-	Vu10	30926867	14+13-	INS	-120	99	10
UCR779	Vu10	31069244	35+44-	Vu10	31069930	35+44-	INS	-135	99	23
UCR779	Vu10	31267192	23+25-	Vu10	31268252	23+25-	INS	-171	99	18
UCR779	Vu10	31509172	38+17-	Vu10	31509552	38+17-	INS	-123	99	17
UCR779	Vu10	32989629	13+24-	Vu10	32990142	13+24-	INS	-198	99	11
UCR779	Vu10	32991374	21+22-	Vu10	32992093	21+22-	INS	-178	99	13
UCR779	Vu10	36030864	26+27-	Vu10	36031632	26+27-	INS	-178	99	18
UCR779	Vu10	37413173	57+78-	Vu10	37413972	57+78-	INS	-152	99	19
UCR779	Vu10	37537496	40+22-	Vu10	37538074	40+22-	INS	-184	99	12
UCR779	Vu10	38694289	31+28-	Vu10	38694812	31+28-	INS	-134	99	28
UCR779	Vu11	884523	36+40-	Vu11	885330	36+40-	INS	-106	99	18
UCR779	Vu11	1104772	14+12-	Vu11	1104933	14+12-	INS	-270	99	12
UCR779	Vu11	1115504	28+24-	Vu11	1116399	28+24-	INS	-144	99	19
UCR779	Vu11	2166779	12+19-	Vu11	2167142	12+19-	INS	-181	99	12
UCR779	Vu11	2209828	31+32-	Vu11	2210509	31+32-	INS	-147	99	18
UCR779	Vu11	3293165	16+33-	Vu11	3293692	16+33-	INS	-270	99	11
UCR779	Vu11	3387775	37+34-	Vu11	3388893	37+34-	INS	-210	99	22
UCR779	Vu11	3390797	20+25-	Vu11	3391364	20+25-	INS	-155	99	19
UCR779	Vu11	4725383	17+18-	Vu11	4725547	17+18-	INS	-241	99	17
UCR779	Vu11	6227535	24+24-	Vu11	6227920	24+24-	INS	-283	99	24
UCR779	Vu11	8554130	83+84-	Vu11	8554635	83+84-	INS	-321	99	55
UCR779	Vu06	11466785	15+22-	Vu11	9515927	46+53-	INS	-136	99	33
UCR779	Vu11	9437695	22+18-	Vu11	9438085	22+18-	INS	-232	99	15
UCR779	Vu11	10112122	12+17-	Vu11	10112339	12+17-	INS	-262	99	10
UCR779	Vu11	15013772	53+31-	Vu11	15014284	53+31-	INS	-175	99	11
UCR779	Vu11	29880876	14+23-	Vu11	29881903	14+23-	INS	-159	99	14
UCR779	Vu11	32904698	14+13-	Vu11	32905142	14+13-	INS	-126	99	13
UCR779	Vu11	32951154	12+16-	Vu11	32951684	12+16-	INS	-192	99	11
UCR779	Vu11	32965671	14+15-	Vu11	32966480	14+15-	INS	-174	99	14
UCR779	Vu11	33862957	44+32-	Vu11	33864410	44+32-	INS	-81	99	11
UCR779	Vu11	33906078	14+13-	Vu11	33906574	14+13-	INS	-123	99	13
UCR779	Vu11	34036734	14+18-	Vu11	34037079	14+18-	INS	-155	99	13
UCR779	Vu11	35764892	18+15-	Vu11	35765436	18+15-	INS	-112	99	14
UCR779	Vu11	36809570	19+19-	Vu11	36810084	19+19-	INS	-130	99	18
UCR779	Vu11	36816390	16+12-	Vu11	36816596	16+12-	INS	-190	99	12
UCR779	Vu11	37523930	13+13-	Vu11	37524256	13+13-	INS	-170	99	11
UCR779	Vu11	38441686	17+16-	Vu11	38442084	17+16-	INS	-134	99	16
UCR779	Vu11	40301412	17+16-	Vu11	40301891	17+16-	INS	-288	99	10
UCR779	Vu11	40758608	24+24-	Vu11	40759261	24+24-	INS	-117	99	14
UCR779	Vu03	29185294	9+14-	contig_543	31222	68+62-	INS	-165	99	14
Vita7	Vu01	221347	11+20-	Vu01	221662	11+20-	INS	-182	99	11
Vita7	Vu01	2280931	23+18-	Vu01	2281491	23+18-	INS	-241	99	13
Vita7	Vu01	2361438	18+18-	Vu01	2362423	18+18-	INS	-218	99	17
Vita7	Vu01	2411706	14+11-	Vu01	2412366	14+11-	INS	-171	99	11
Vita7	Vu01	2462922	17+17-	Vu01	2463463	17+17-	INS	-165	99	17
Vita7	Vu01	4611008	23+19-	Vu01	4612122	23+19-	INS	-153	99	16
Vita7	Vu01	4729100	14+14-	Vu01	4729644	14+14-	INS	-118	99	12
Vita7	Vu01	23069570	10+10-	Vu01	23069956	10+10-	INS	-220	99	10
Vita7	Vu01	23191256	14+23-	Vu01	23192245	14+23-	INS	-157	99	12
Vita7	Vu01	24084393	25+25-	Vu01	24085499	25+25-	INS	-187	99	13
Vita7	Vu01	24199152	27+29-	Vu01	24199609	27+29-	INS	-160	99	27
Vita7	Vu01	24521907	18+13-	Vu01	24522327	18+13-	INS	-240	99	11
Vita7	Vu01	25639536	23+23-	Vu01	25640019	23+23-	INS	-161	99	23
Vita7	Vu01	26111575	30+30-	Vu01	26113090	30+30-	INS	-165	99	13
Vita7	Vu01	26397318	14+14-	Vu01	26397743	14+14-	INS	-168	99	14
Vita7	Vu01	26510185	16+14-	Vu01	26510726	16+14-	INS	-119	99	13
Vita7	Vu01	28302875	23+18-	Vu01	28303315	23+18-	INS	-123	99	10
Vita7	Vu01	30660949	41+19-	Vu01	30661673	41+19-	INS	-134	99	19
Vita7	Vu01	32366425	21+11-	Vu01	32366926	21+11-	INS	-172	99	11
Vita7	Vu01	34503371	15+17-	Vu01	34503992	15+17-	INS	-169	99	11
Vita7	Vu01	36395279	16+20-	Vu01	36395891	16+20-	INS	-114	99	15
Vita7	Vu01	36756864	15+14-	Vu01	36757255	15+14-	INS	-118	99	14
Vita7	Vu01	38099418	40+43-	Vu01	38100470	40+43-	INS	-190	99	17
Vita7	Vu01	38979621	13+1-	Vu01	38980861	13+25-	INS	-224	99	14
Vita7	Vu01	39218727	18+20-	Vu01	39219277	18+20-	INS	-113	99	12
Vita7	Vu02	537060	15+30-	Vu02	537521	15+30-	INS	-159	99	15
Vita7	Vu02	1667680	15+15-	Vu02	1668280	15+15-	INS	-192	99	15
Vita7	Vu02	1676014	20+11-	Vu02	1676824	20+11-	INS	-156	99	10
Vita7	Vu02	2004094	16+20-	Vu02	2004792	16+20-	INS	-128	99	11
Vita7	Vu02	2217324	21+21-	Vu02	2218052	21+21-	INS	-121	99	18
Vita7	Vu02	2309804	17+17-	Vu02	2310191	17+17-	INS	-205	99	17
Vita7	Vu02	2369287	20+21-	Vu02	2370039	20+21-	INS	-190	99	12
Vita7	Vu02	2495490	42+22-	Vu02	2495746	42+22-	INS	-227	99	22
Vita7	Vu02	2574740	18+20-	Vu02	2575388	18+20-	INS	-215	99	12
Vita7	Vu02	6181385	22+22-	Vu02	6182003	22+22-	INS	-189	99	16
Vita7	Vu02	6288626	16+14-	Vu02	6289035	16+14-	INS	-119	99	14
Vita7	Vu02	6345285	36+49-	Vu02	6346511	36+49-	INS	-155	99	25
Vita7	Vu02	6974201	32+21-	Vu02	6974638	32+21-	INS	-253	99	21
Vita7	Vu02	6981949	24+47-	Vu02	6982345	24+47-	INS	-356	99	13
Vita7	Vu02	15736885	14+12-	Vu02	15737414	14+12-	INS	-108	99	12
Vita7	Vu02	18175305	13+12-	Vu02	18175699	13+12-	INS	-117	99	12
Vita7	Vu02	18313578	17+17-	Vu02	18314186	17+17-	INS	-130	99	16
Vita7	Vu02	19177928	27+27-	Vu02	19178216	27+27-	INS	-330	99	26
Vita7	Vu02	22390645	10+18-	Vu02	22391075	10+18-	INS	-177	99	10
Vita7	Vu02	22596020	22+18-	Vu02	22596723	22+18-	INS	-98	99	13
Vita7	Vu02	22794536	15+14-	Vu02	22794988	15+14-	INS	-156	99	14
Vita7	Vu02	23729019	11+11-	Vu02	23729346	11+11-	INS	-131	99	11
Vita7	Vu02	23799561	10+12-	Vu02	23800135	10+12-	INS	-61	99	10
Vita7	Vu02	24273662	21+13-	Vu02	24274897	21+13-	INS	-155	99	10
Vita7	Vu02	24451801	43+42-	Vu02	24452484	43+42-	INS	-219	99	29
Vita7	Vu02	24726641	17+21-	Vu02	24727572	17+21-	INS	-153	99	15
Vita7	Vu02	25420807	16+10-	Vu02	25421239	16+10-	INS	-180	99	10
Vita7	Vu02	25422148	25+27-	Vu02	25422821	25+27-	INS	-177	99	12
Vita7	Vu02	25664381	22+23-	Vu02	25665056	22+23-	INS	-130	99	17
Vita7	Vu02	25879080	36+26-	Vu02	25880227	36+26-	INS	-178	99	13
Vita7	Vu02	25882350	15+15-	Vu02	25882695	15+15-	INS	-137	99	15
Vita7	Vu02	26648654	10+10-	Vu02	26649001	10+10-	INS	-177	99	10
Vita7	Vu02	26924966	12+10-	Vu02	26925352	12+10-	INS	-127	99	10
Vita7	Vu02	33144145	17+17-	Vu02	33144431	17+17-	INS	-158	99	17
Vita7	Vu03	391097	26+25-	Vu03	391625	26+25-	INS	-122	99	24
Vita7	Vu03	674969	27+35-	Vu03	675702	27+35-	INS	-184	99	21
Vita7	Vu03	1265732	11+10-	Vu03	1266365	11+10-	INS	-192	99	10
Vita7	Vu03	1372255	11+10-	Vu03	1372748	11+10-	INS	-132	99	10
Vita7	Vu03	1391966	25+24-	Vu03	1392271	25+24-	INS	-316	99	24
Vita7	Vu03	3326694	14+14-	Vu03	3327310	14+14-	INS	-205	99	14
Vita7	Vu03	5362732	14+13-	Vu03	5363245	14+13-	INS	-219	99	12
Vita7	Vu03	5648028	11+11-	Vu03	5648864	11+11-	INS	-61	99	10
Vita7	Vu03	5841353	10+11-	Vu03	5841852	10+11-	INS	-130	99	10
Vita7	Vu03	5890927	14+17-	Vu03	5891426	14+17-	INS	-143	99	13
Vita7	Vu03	5966505	14+15-	Vu03	5966940	14+15-	INS	-155	99	14
Vita7	Vu03	6107945	20+24-	Vu03	6108717	20+24-	INS	-177	99	17
Vita7	Vu03	6367856	18+17-	Vu03	6368509	18+17-	INS	-211	99	10
Vita7	Vu03	7479210	14+19-	Vu03	7480886	14+19-	INS	-117	99	11
Vita7	Vu03	7486729	20+20-	Vu03	7487309	20+20-	INS	-149	99	14
Vita7	Vu03	10093273	14+13-	Vu03	10093491	14+13-	INS	-207	99	13
Vita7	Vu03	11260480	10+14-	Vu03	11260702	10+14-	INS	-319	99	10
Vita7	Vu03	11368257	45+27-	Vu03	11369663	45+27-	INS	-147	99	11
Vita7	Vu03	11546635	13+13-	Vu03	11546983	13+13-	INS	-131	99	12
Vita7	Vu03	12451794	14+13-	Vu03	12452243	14+13-	INS	-136	99	11
Vita7	Vu03	12873994	13+14-	Vu03	12874216	13+14-	INS	-278	99	10
Vita7	Vu03	13092269	33+43-	Vu03	13093341	33+43-	INS	-200	99	13
Vita7	Vu03	14188220	11+11-	Vu03	14188762	11+11-	INS	-114	99	10
Vita7	Vu03	14307106	38+31-	Vu03	14308137	38+31-	INS	-119	99	16
Vita7	Vu03	14426517	31+36-	Vu03	14427848	31+36-	INS	-197	99	10
Vita7	Vu03	14467390	36+29-	Vu03	14468723	36+29-	INS	-213	99	12
Vita7	Vu03	15619397	15+12-	Vu03	15619954	15+12-	INS	-114	99	11
Vita7	Vu03	15663561	15+16-	Vu03	15664060	15+16-	INS	-129	99	15
Vita7	Vu03	18800308	16+15-	Vu03	18801032	16+15-	INS	-133	99	13
Vita7	Vu03	18847066	23+34-	Vu03	18847910	23+34-	INS	-145	99	18
Vita7	Vu03	19747149	17+16-	Vu03	19747715	17+16-	INS	-110	99	13
Vita7	Vu03	20242605	19+19-	Vu03	20242875	19+19-	INS	-350	99	18
Vita7	Vu03	24665259	18+13-	Vu03	24665621	18+13-	INS	-216	99	13
Vita7	Vu03	37645996	19+18-	Vu03	37646410	19+18-	INS	-221	99	18
Vita7	Vu03	41821855	25+25-	Vu03	41822278	25+25-	INS	-363	99	15
Vita7	Vu03	42748423	29+19-	Vu03	42748849	29+19-	INS	-152	99	18
Vita7	Vu03	42820147	21+18-	Vu03	42820577	21+18-	INS	-168	99	18
Vita7	Vu03	48003790	15+15-	Vu03	48004035	15+15-	INS	-204	99	15
Vita7	Vu03	50512310	21+20-	Vu03	50513180	21+20-	INS	-235	99	20
Vita7	Vu03	51588013	16+19-	Vu03	51588512	16+19-	INS	-135	99	16
Vita7	Vu03	53034220	16+18-	Vu03	53034830	16+18-	INS	-168	99	16
Vita7	Vu03	53047214	20+18-	Vu03	53047893	20+18-	INS	-212	99	11
Vita7	Vu03	53577528	11+11-	Vu03	53578063	11+11-	INS	-218	99	11
Vita7	Vu03	53852733	25+23-	Vu03	53853306	25+23-	INS	-185	99	18
Vita7	Vu03	56256764	14+18-	Vu03	56257178	14+18-	INS	-134	99	13
Vita7	Vu03	56347108	14+13-	Vu03	56347433	14+13-	INS	-160	99	13
Vita7	Vu03	58626869	17+20-	Vu03	58627410	17+20-	INS	-184	99	13
Vita7	Vu03	60076995	18+21-	Vu03	60077809	18+21-	INS	-138	99	16
Vita7	Vu03	61054180	20+16-	Vu03	61054941	20+16-	INS	-127	99	15
Vita7	Vu03	64202671	16+22-	Vu03	64203210	16+22-	INS	-175	99	10
Vita7	Vu04	1192063	10+10-	Vu04	1192502	10+10-	INS	-166	99	10
Vita7	Vu04	1609089	12+11-	Vu04	1609598	12+11-	INS	-131	99	11
Vita7	Vu04	1861109	16+21-	Vu04	1861988	16+21-	INS	-204	99	10
Vita7	Vu04	1864034	10+10-	Vu04	1864278	10+10-	INS	-179	99	10
Vita7	Vu04	2081838	17+16-	Vu04	2082382	17+16-	INS	-163	99	11
Vita7	Vu04	2130493	20+17-	Vu04	2131409	20+17-	INS	-181	99	10
Vita7	Vu04	2206567	14+12-	Vu04	2207085	14+12-	INS	-100	99	10
Vita7	Vu04	3182864	17+17-	Vu04	3183683	17+17-	INS	-183	99	17
Vita7	Vu04	3402987	60+82-	Vu04	3404512	60+82-	INS	-144	99	47
Vita7	Vu04	3530810	36+30-	Vu04	3531917	36+30-	INS	-122	99	17
Vita7	Vu04	3896327	25+26-	Vu04	3897660	25+26-	INS	-155	99	13
Vita7	Vu04	3938908	14+14-	Vu04	3939396	14+14-	INS	-146	99	14
Vita7	Vu04	3943586	43+29-	Vu04	3945512	43+29-	INS	-132	99	11
Vita7	Vu04	4688352	12+15-	Vu04	4688890	12+15-	INS	-109	99	12
Vita7	Vu04	7202993	20+11-	Vu04	7203428	20+11-	INS	-106	99	10
Vita7	Vu04	8247749	41+20-	Vu04	8248403	41+20-	INS	-109	99	11
Vita7	Vu04	8548708	53+46-	Vu04	8551501	53+46-	INS	-141	99	19
Vita7	Vu04	8676600	15+16-	Vu04	8678214	15+16-	INS	-198	99	11
Vita7	Vu04	8698034	11+12-	Vu04	8698513	11+12-	INS	-127	99	11
Vita7	Vu04	12220432	15+11-	Vu04	12220967	15+11-	INS	-181	99	10
Vita7	Vu04	13097337	11+11-	Vu04	13097657	11+11-	INS	-186	99	11
Vita7	Vu04	13587658	130+77-	Vu04	13589644	130+77-	INS	-63	99	12
Vita7	Vu04	14633367	19+13-	Vu04	14633842	19+13-	INS	-120	99	13
Vita7	Vu04	15163320	19+19-	Vu04	15163699	19+19-	INS	-260	99	17
Vita7	Vu04	15546492	18+16-	Vu04	15547112	18+16-	INS	-149	99	13
Vita7	Vu04	15999819	20+21-	Vu04	16000328	20+21-	INS	-112	99	20
Vita7	Vu04	16458330	40+12-	Vu04	16459156	40+12-	INS	-145	99	12
Vita7	Vu04	16513338	34+38-	Vu04	16515507	34+38-	INS	-107	99	10
Vita7	Vu04	16532827	13+10-	Vu04	16533224	13+10-	INS	-155	99	10
Vita7	Vu04	16534619	19+29-	Vu04	16535457	19+29-	INS	-139	99	11
Vita7	Vu04	19816426	18+18-	Vu04	19817134	18+18-	INS	-127	99	15
Vita7	Vu04	23827054	17+16-	Vu04	23827431	17+16-	INS	-167	99	11
Vita7	Vu04	23903665	31+38-	Vu04	23905695	31+38-	INS	-133	99	11
Vita7	Vu04	24855725	17+10-	Vu04	24856481	17+10-	INS	-118	99	10
Vita7	Vu04	25140317	12+12-	Vu04	25140769	12+12-	INS	-107	99	10
Vita7	Vu04	25342722	25+19-	Vu04	25343289	25+19-	INS	-168	99	12
Vita7	Vu04	25376168	20+16-	Vu04	25376995	20+16-	INS	-197	99	12
Vita7	Vu04	25857214	20+19-	Vu04	25857817	20+19-	INS	-174	99	15
Vita7	Vu04	27250881	20+20-	Vu04	27251411	20+20-	INS	-126	99	17
Vita7	Vu04	28088589	14+13-	Vu04	28089001	14+13-	INS	-184	99	13
Vita7	Vu04	31191566	26+26-	Vu04	31191902	26+26-	INS	-299	99	26
Vita7	Vu04	31542494	35+48-	Vu04	31544265	35+48-	INS	-171	99	14
Vita7	Vu04	31813968	14+15-	Vu04	31814354	14+15-	INS	-140	99	14
Vita7	Vu04	31987329	17+25-	Vu04	31987983	17+25-	INS	-230	99	14
Vita7	Vu04	32033112	12+12-	Vu04	32033382	12+12-	INS	-220	99	12
Vita7	Vu04	32121964	15+15-	Vu04	32122414	15+15-	INS	-168	99	15
Vita7	Vu04	32889986	25+20-	Vu04	32890581	25+20-	INS	-149	99	16
Vita7	Vu04	33259929	13+19-	Vu04	33260530	13+19-	INS	-177	99	13
Vita7	Vu04	34457001	20+21-	Vu04	34457535	20+21-	INS	-110	99	20
Vita7	Vu04	34734869	49+35-	Vu04	34736703	49+35-	INS	-171	99	11
Vita7	Vu04	35206541	17+26-	Vu04	35207213	17+26-	INS	-150	99	10
Vita7	Vu04	37039504	17+17-	Vu04	37040366	17+17-	INS	-130	99	15
Vita7	Vu04	37479038	19+18-	Vu04	37479788	19+18-	INS	-119	99	13
Vita7	Vu04	37826050	16+24-	Vu04	37826485	16+24-	INS	-214	99	12
Vita7	Vu04	37857146	22+24-	Vu04	37857937	22+24-	INS	-175	99	15
Vita7	Vu04	39720320	11+11-	Vu04	39720777	11+11-	INS	-146	99	11
Vita7	Vu04	42514157	25+36-	Vu04	42514750	25+36-	INS	-156	99	20
Vita7	Vu05	782415	17+29-	Vu05	783717	17+29-	INS	-169	99	10
Vita7	Vu05	1217113	21+17-	Vu05	1218458	21+17-	INS	-173	99	12
Vita7	Vu05	1509887	21+20-	Vu05	1510942	21+20-	INS	-139	99	20
Vita7	Vu05	1563937	30+30-	Vu05	1564442	30+30-	INS	-177	99	21
Vita7	Vu05	1772489	11+14-	Vu05	1772996	11+14-	INS	-105	99	10
Vita7	Vu05	2040942	15+18-	Vu05	2041540	15+18-	INS	-109	99	13
Vita7	Vu05	2425103	10+10-	Vu05	2425336	10+10-	INS	-185	99	10
Vita7	Vu05	4120173	11+12-	Vu05	4120526	11+12-	INS	-170	99	11
Vita7	Vu05	4633313	13+14-	Vu05	4633713	13+14-	INS	-109	99	13
Vita7	Vu05	7959528	14+14-	Vu05	7960029	14+14-	INS	-116	99	14
Vita7	Vu05	8969871	10+10-	Vu05	8970240	10+10-	INS	-227	99	10
Vita7	Vu05	9173050	12+11-	Vu05	9173481	12+11-	INS	-104	99	11
Vita7	Vu05	9329212	11+11-	Vu05	9329580	11+11-	INS	-153	99	10
Vita7	Vu05	9561595	13+13-	Vu05	9562002	13+13-	INS	-126	99	13
Vita7	Vu05	9635006	11+20-	Vu05	9635605	11+20-	INS	-245	99	11
Vita7	Vu05	10379461	14+15-	Vu05	10380009	14+15-	INS	-151	99	11
Vita7	Vu05	10968445	13+0-	Vu05	10986251	26+30-	INS	-176	99	19
Vita7	Vu05	12124587	22+22-	Vu05	12125012	22+22-	INS	-230	99	22
Vita7	Vu05	14660020	25+22-	Vu05	14660686	25+22-	INS	-278	99	12
Vita7	Vu05	15230772	13+23-	Vu05	15231309	13+23-	INS	-154	99	11
Vita7	Vu05	16819109	17+14-	Vu05	16819389	17+14-	INS	-251	99	14
Vita7	Vu05	21775730	21+21-	Vu05	21776279	21+21-	INS	-116	99	21
Vita7	Vu05	32810649	23+28-	Vu05	32810983	23+28-	INS	-247	99	17
Vita7	Vu05	38478873	17+17-	Vu05	38479314	17+17-	INS	-202	99	17
Vita7	Vu05	45090322	30+29-	Vu05	45091641	30+29-	INS	-125	99	12
Vita7	Vu05	45326618	20+14-	Vu05	45327058	20+14-	INS	-176	99	13
Vita7	Vu05	45532574	12+10-	Vu05	45532881	12+10-	INS	-188	99	10
Vita7	Vu05	47344910	24+17-	Vu05	47345515	24+17-	INS	-173	99	12
Vita7	Vu06	32353	19+14-	Vu06	33114	19+14-	INS	-143	99	12
Vita7	Vu06	1952306	18+18-	Vu06	1952862	18+18-	INS	-224	99	10
Vita7	Vu06	6730513	13+2-	Vu06	6731403	19+32-	INS	-190	99	16
Vita7	Vu06	10540502	25+20-	Vu06	10540947	25+20-	INS	-175	99	19
Vita7	Vu06	11766692	20+19-	Vu06	11767463	20+19-	INS	-116	99	17
Vita7	Vu06	12150567	14+22-	Vu06	12151000	14+22-	INS	-111	99	12
Vita7	Vu06	19467733	14+16-	Vu06	19468418	14+16-	INS	-159	99	13
Vita7	Vu06	19795572	11+11-	Vu06	19795771	11+11-	INS	-216	99	11
Vita7	Vu06	20007935	16+14-	Vu06	20008310	16+14-	INS	-132	99	12
Vita7	Vu06	21685244	15+18-	Vu06	21686491	15+18-	INS	-199	99	11
Vita7	Vu06	23020752	12+12-	Vu06	23021212	12+12-	INS	-112	99	12
Vita7	Vu06	25160113	14+14-	Vu06	25160460	14+14-	INS	-138	99	14
Vita7	Vu06	25707379	24+21-	Vu06	25707977	24+21-	INS	-200	99	11
Vita7	Vu06	25760111	30+31-	Vu06	25760895	30+31-	INS	-267	99	11
Vita7	Vu06	31704857	11+13-	Vu06	31705562	11+13-	INS	-119	99	11
Vita7	Vu06	31886372	54+28-	Vu06	31887664	54+28-	INS	-130	99	13
Vita7	Vu06	32488248	40+29-	Vu06	32489154	40+29-	INS	-144	99	27
Vita7	Vu06	32575450	16+15-	Vu06	32576314	16+15-	INS	-173	99	10
Vita7	Vu07	631801	25+26-	Vu07	632308	25+26-	INS	-184	99	25
Vita7	Vu07	2225898	18+20-	Vu07	2226450	18+20-	INS	-206	99	10
Vita7	Vu07	2720445	10+10-	Vu07	2720560	10+10-	INS	-287	99	10
Vita7	Vu07	6412798	10+22-	Vu07	6413104	10+22-	INS	-198	99	10
Vita7	Vu07	7186386	23+31-	Vu07	7187145	23+31-	INS	-174	99	18
Vita7	Vu07	8331760	25+26-	Vu07	8332742	25+26-	INS	-253	99	19
Vita7	Vu07	8429393	20+20-	Vu07	8430161	20+20-	INS	-176	99	16
Vita7	Vu07	12229319	30+20-	Vu07	12229745	30+20-	INS	-247	99	20
Vita7	Vu07	12346524	17+17-	Vu07	12346875	17+17-	INS	-152	99	17
Vita7	Vu07	17732215	19+19-	Vu07	17732686	19+19-	INS	-135	99	19
Vita7	Vu07	19034449	19+20-	Vu07	19034889	19+20-	INS	-196	99	19
Vita7	Vu07	20428097	25+24-	Vu07	20428547	25+24-	INS	-205	99	24
Vita7	Vu07	20918664	19+19-	Vu07	20919623	19+19-	INS	-102	99	14
Vita7	Vu07	22688635	15+13-	Vu07	22688952	15+13-	INS	-236	99	13
Vita7	Vu07	23059312	18+11-	Vu07	23059881	18+11-	INS	-107	99	10
Vita7	Vu07	24620797	55+47-	Vu07	24621049	55+47-	INS	-333	99	40
Vita7	Vu07	24856516	19+14-	Vu07	24857032	19+14-	INS	-96	99	13
Vita7	Vu07	25052889	10+10-	Vu07	25053139	10+10-	INS	-186	99	10
Vita7	Vu07	25175865	19+17-	Vu07	25176280	19+17-	INS	-234	99	17
Vita7	Vu07	25290676	15+12-	Vu07	25291202	15+12-	INS	-144	99	10
Vita7	Vu07	27317428	10+10-	Vu07	27317877	10+10-	INS	-184	99	10
Vita7	Vu07	28677298	11+11-	Vu07	28677667	11+11-	INS	-176	99	11
Vita7	Vu07	28899944	14+14-	Vu07	28900338	14+14-	INS	-122	99	14
Vita7	Vu07	30981396	11+12-	Vu07	30981758	11+12-	INS	-153	99	11
Vita7	Vu07	31742872	18+22-	Vu07	31743419	18+22-	INS	-159	99	13
Vita7	Vu07	31772656	19+14-	Vu07	31773455	19+14-	INS	-142	99	12
Vita7	Vu07	31974441	23+22-	Vu07	31975064	23+22-	INS	-203	99	11
Vita7	Vu07	33072973	22+21-	Vu07	33073394	22+21-	INS	-208	99	21
Vita7	Vu07	33664090	17+14-	Vu07	33664258	17+14-	INS	-315	99	14
Vita7	Vu07	33812385	14+12-	Vu07	33813211	14+12-	INS	-146	99	11
Vita7	Vu07	34610845	29+35-	Vu07	34612325	29+35-	INS	-148	99	18
Vita7	Vu07	34660553	43+32-	Vu07	34662960	43+32-	INS	-246	99	16
Vita7	Vu07	34835240	12+12-	Vu07	34835708	12+12-	INS	-140	99	12
Vita7	Vu07	35485952	20+20-	Vu07	35486115	20+20-	INS	-281	99	12
Vita7	Vu07	36241649	18+18-	Vu07	36242341	18+18-	INS	-149	99	12
Vita7	Vu07	36298537	22+24-	Vu07	36299124	22+24-	INS	-199	99	11
Vita7	Vu07	36707823	12+13-	Vu07	36708419	12+13-	INS	-133	99	11
Vita7	Vu07	37638762	19+19-	Vu07	37639147	19+19-	INS	-162	99	19
Vita7	Vu07	37847614	27+37-	Vu07	37849123	27+37-	INS	-176	99	10
Vita7	Vu07	38420200	11+11-	Vu07	38420695	11+11-	INS	-125	99	11
Vita7	Vu07	38441256	15+14-	Vu07	38441588	15+14-	INS	-186	99	14
Vita7	Vu07	39639823	26+24-	Vu07	39641337	26+24-	INS	-147	99	13
Vita7	Vu08	2441751	22+24-	Vu08	2442234	22+24-	INS	-118	99	22
Vita7	Vu08	5897939	22+12-	Vu08	5898396	22+12-	INS	-123	99	12
Vita7	Vu08	11567974	16+19-	Vu08	11568795	16+19-	INS	-123	99	13
Vita7	Vu08	12673838	17+17-	Vu08	12675156	17+17-	INS	-147	99	10
Vita7	Vu08	13327147	20+24-	Vu08	13327571	20+24-	INS	-222	99	20
Vita7	Vu08	25083308	30+33-	Vu08	25084113	30+33-	INS	-110	99	27
Vita7	Vu08	25212104	15+19-	Vu08	25213322	15+19-	INS	-73	99	12
Vita7	Vu08	25217510	19+21-	Vu08	25218474	19+21-	INS	-68	99	17
Vita7	Vu08	26524807	17+18-	Vu08	26525400	17+18-	INS	-116	99	16
Vita7	Vu08	30206779	18+23-	Vu08	30208252	18+23-	INS	-202	99	11
Vita7	Vu08	30375335	25+25-	Vu08	30376529	25+25-	INS	-143	99	14
Vita7	Vu08	30825178	87+40-	Vu08	30833489	117+134-	INS	-124	99	33
Vita7	Vu08	30947229	11+12-	Vu08	30947741	11+12-	INS	-128	99	11
Vita7	Vu08	30963881	23+23-	Vu08	30964374	23+23-	INS	-123	99	23
Vita7	Vu08	31172430	10+19-	Vu08	31172946	10+19-	INS	-196	99	10
Vita7	Vu08	31950579	14+18-	Vu08	31951724	14+18-	INS	-181	99	14
Vita7	Vu08	32311854	16+16-	Vu08	32312300	16+16-	INS	-193	99	16
Vita7	Vu08	32386380	20+19-	Vu08	32386655	20+19-	INS	-348	99	19
Vita7	Vu08	32392511	24+17-	Vu08	32393090	24+17-	INS	-166	99	11
Vita7	Vu08	34795720	22+21-	Vu08	34796954	22+21-	INS	-131	99	20
Vita7	Vu08	34962077	26+27-	Vu08	34963182	26+27-	INS	-85	99	10
Vita7	Vu08	35158299	20+15-	Vu08	35159418	20+15-	INS	-149	99	10
Vita7	Vu08	36367700	24+20-	Vu08	36368949	24+20-	INS	-59	99	11
Vita7	Vu08	36556184	16+17-	Vu08	36556595	16+17-	INS	-135	99	16
Vita7	Vu08	36617721	10+12-	Vu08	36618025	10+12-	INS	-165	99	10
Vita7	Vu08	36621094	26+27-	Vu08	36621837	26+27-	INS	-192	99	17
Vita7	Vu08	36782750	13+13-	Vu08	36782925	13+13-	INS	-224	99	13
Vita7	Vu08	37022318	10+12-	Vu08	37022801	10+12-	INS	-120	99	10
Vita7	Vu08	37048973	11+5-	Vu08	37049179	0+10-	INS	-62	99	10
Vita7	Vu08	37139668	28+28-	Vu08	37141152	28+28-	INS	-162	99	16
Vita7	Vu08	37150658	82+64-	Vu08	37152401	82+64-	INS	-228	99	47
Vita7	Vu09	126781	11+11-	Vu09	127166	11+11-	INS	-107	99	10
Vita7	Vu09	5116875	13+13-	Vu09	5117413	13+13-	INS	-111	99	12
Vita7	Vu09	5575122	16+24-	Vu09	5575670	16+24-	INS	-101	99	14
Vita7	Vu09	5879401	17+15-	Vu09	5880113	17+15-	INS	-157	99	13
Vita7	Vu09	5881545	26+12-	Vu09	5882086	26+12-	INS	-210	99	10
Vita7	Vu09	6460676	22+23-	Vu09	6461037	22+23-	INS	-311	99	22
Vita7	Vu09	8741269	24+29-	Vu09	8741563	24+29-	INS	-304	99	14
Vita7	Vu09	9019746	23+23-	Vu09	9020450	23+23-	INS	-145	99	22
Vita7	Vu09	11875337	13+17-	Vu09	11875925	13+17-	INS	-174	99	10
Vita7	Vu09	23979094	16+24-	Vu09	23979474	16+24-	INS	-236	99	16
Vita7	Vu09	24555805	14+12-	Vu09	24556289	14+12-	INS	-101	99	10
Vita7	Vu09	26001711	15+17-	Vu09	26002372	15+17-	INS	-104	99	14
Vita7	Vu09	26176382	13+13-	Vu09	26176739	13+13-	INS	-144	99	13
Vita7	Vu09	27118550	17+15-	Vu09	27118893	17+15-	INS	-164	99	15
Vita7	Vu09	27360258	14+19-	Vu09	27360850	14+19-	INS	-217	99	10
Vita7	Vu09	27846601	15+14-	Vu09	27847234	15+14-	INS	-129	99	14
Vita7	Vu09	28258869	13+10-	Vu09	28259201	13+10-	INS	-118	99	10
Vita7	Vu09	30000244	11+11-	Vu09	30000613	11+11-	INS	-152	99	11
Vita7	Vu09	30028690	24+15-	Vu09	30029418	24+15-	INS	-129	99	13
Vita7	Vu09	30171826	19+16-	Vu09	30172589	19+16-	INS	-192	99	10
Vita7	Vu09	30416032	26+27-	Vu09	30416597	26+27-	INS	-182	99	26
Vita7	Vu09	30445579	47+42-	Vu09	30447654	47+42-	INS	-174	99	12
Vita7	Vu09	30655920	23+21-	Vu09	30656236	23+21-	INS	-289	99	15
Vita7	Vu09	30972647	11+11-	Vu09	30973002	11+11-	INS	-145	99	11
Vita7	Vu09	31375367	24+28-	Vu09	31375967	24+28-	INS	-335	99	21
Vita7	Vu09	32294275	27+30-	Vu09	32295335	27+30-	INS	-170	99	15
Vita7	Vu09	34664084	21+27-	Vu09	34664660	21+27-	INS	-176	99	13
Vita7	Vu09	37441425	21+20-	Vu09	37442009	21+20-	INS	-112	99	16
Vita7	Vu09	42020793	25+27-	Vu09	42021118	25+27-	INS	-246	99	25
Vita7	Vu09	43198688	40+20-	Vu09	43199728	40+20-	INS	-97	99	15
Vita7	Vu10	504032	31+32-	Vu10	504348	31+32-	INS	-268	99	25
Vita7	Vu10	520194	15+16-	Vu10	520573	15+16-	INS	-147	99	15
Vita7	Vu10	852491	27+27-	Vu10	853520	27+27-	INS	-167	99	24
Vita7	Vu10	938116	18+18-	Vu10	939048	18+18-	INS	-191	99	17
Vita7	Vu10	1175975	11+16-	Vu10	1176318	11+16-	INS	-160	99	11
Vita7	Vu10	3631175	14+14-	Vu10	3631591	14+14-	INS	-209	99	14
Vita7	Vu10	4110562	18+16-	Vu10	4111424	18+16-	INS	-142	99	10
Vita7	Vu10	5058115	20+23-	Vu10	5059428	20+23-	INS	-85	99	10
Vita7	Vu10	5136035	25+18-	Vu10	5136659	25+18-	INS	-201	99	13
Vita7	Vu10	6033407	22+35-	Vu10	6034161	22+35-	INS	-277	99	10
Vita7	Vu10	7080130	11+19-	Vu10	7080723	11+19-	INS	-100	99	10
Vita7	Vu10	8096136	20+20-	Vu10	8097239	20+20-	INS	-116	99	16
Vita7	Vu10	9981852	21+23-	Vu10	9982343	21+23-	INS	-134	99	21
Vita7	Vu10	10506637	11+10-	Vu10	10507200	11+10-	INS	-200	99	10
Vita7	Vu10	15008123	18+21-	Vu10	15008648	18+21-	INS	-121	99	12
Vita7	Vu10	15367534	32+42-	Vu10	15368194	32+42-	INS	-314	99	24
Vita7	Vu10	15416898	39+21-	Vu10	15417604	39+21-	INS	-209	99	10
Vita7	Vu10	15988491	167+168-	Vu10	15988770	167+168-	INS	-369	99	86
Vita7	Vu10	16686646	31+14-	Vu10	16687282	31+14-	INS	-216	99	13
Vita7	Vu10	16322248	26+15-	Vu10	17243305	36+28-	INS	-174	99	20
Vita7	Vu10	17579449	16+17-	Vu10	17579935	16+17-	INS	-118	99	16
Vita7	Vu10	18283018	13+14-	Vu10	18283633	13+14-	INS	-110	99	11
Vita7	Vu10	20099647	15+15-	Vu10	20100065	15+15-	INS	-229	99	15
Vita7	Vu10	20292205	43+52-	Vu10	20294562	43+52-	INS	-204	99	11
Vita7	Vu10	21093243	25+22-	Vu10	21094250	25+22-	INS	-167	99	16
Vita7	Vu10	21278517	12+12-	Vu10	21278640	12+12-	INS	-271	99	12
Vita7	Vu10	21920324	15+17-	Vu10	21920868	15+17-	INS	-104	99	14
Vita7	Vu10	26373214	130+127-	Vu10	26374781	130+127-	INS	-331	99	116
Vita7	Vu10	27991846	19+17-	Vu10	27992344	19+17-	INS	-115	99	14
Vita7	Vu10	28850789	18+19-	Vu10	28851266	18+19-	INS	-120	99	17
Vita7	Vu10	29124020	12+10-	Vu10	29124349	12+10-	INS	-213	99	10
Vita7	Vu10	31579642	41+26-	Vu10	31580504	41+26-	INS	-104	99	13
Vita7	Vu10	33495754	21+20-	Vu10	33497013	21+20-	INS	-149	99	14
Vita7	Vu10	33848828	12+18-	Vu10	33849452	12+18-	INS	-173	99	10
Vita7	Vu10	36916681	15+15-	Vu10	36917044	15+15-	INS	-184	99	15
Vita7	Vu10	37707333	14+14-	Vu10	37707771	14+14-	INS	-167	99	14
Vita7	Vu10	38166534	13+10-	Vu10	38166967	13+10-	INS	-108	99	10
Vita7	Vu10	38694287	19+21-	Vu10	38694830	19+21-	INS	-129	99	19
Vita7	Vu10	41209460	11+10-	Vu10	41209841	11+10-	INS	-78	99	10
Vita7	Vu11	550490	28+28-	Vu11	550782	28+28-	INS	-331	99	28
Vita7	Vu11	826719	20+23-	Vu11	827281	20+23-	INS	-173	99	17
Vita7	Vu11	884359	26+29-	Vu11	885336	26+29-	INS	-99	99	11
Vita7	Vu11	1115461	40+30-	Vu11	1117239	40+30-	INS	-128	99	22
Vita7	Vu11	1386500	15+20-	Vu11	1387546	15+20-	INS	-245	99	10
Vita7	Vu11	1513761	41+22-	Vu11	1515042	41+22-	INS	-120	99	16
Vita7	Vu11	1515135	41+22-	Vu11	1520259	20+35-	INS	-168	99	18
Vita7	Vu11	1812591	18+33-	Vu11	1813313	18+33-	INS	-195	99	17
Vita7	Vu11	2083634	38+23-	Vu11	2084858	38+23-	INS	-125	99	12
Vita7	Vu11	3293161	13+23-	Vu11	3293783	13+23-	INS	-228	99	10
Vita7	Vu11	3348180	21+33-	Vu11	3349188	21+33-	INS	-202	99	17
Vita7	Vu11	3387770	24+42-	Vu11	3389007	24+42-	INS	-191	99	17
Vita7	Vu11	3942369	18+14-	Vu11	3943092	18+14-	INS	-92	99	10
Vita7	Vu11	4387830	18+15-	Vu11	4388258	18+15-	INS	-147	99	15
Vita7	Vu11	7172390	63+69-	Vu11	7173013	63+69-	INS	-235	99	16
Vita7	Vu11	7608924	28+26-	Vu11	7609575	28+26-	INS	-223	99	17
Vita7	Vu11	8553299	106+90-	Vu11	8555057	106+90-	INS	-304	99	36
Vita7	Vu11	8642398	22+25-	Vu11	8642745	22+25-	INS	-137	99	10
Vita7	Vu11	8922830	22+20-	Vu11	8923286	22+20-	INS	-109	99	20
Vita7	Vu11	9516009	34+32-	Vu11	9516866	34+32-	INS	-211	99	27
Vita7	Vu11	9675596	14+23-	Vu11	9676781	14+23-	INS	-97	99	13
Vita7	Vu11	12223755	15+14-	Vu11	12223998	15+14-	INS	-230	99	14
Vita7	Vu11	15577976	16+15-	Vu11	15578593	16+15-	INS	-137	99	11
Vita7	Vu11	22438353	20+22-	Vu11	22438978	20+22-	INS	-177	99	14
Vita7	Vu11	22687544	14+32-	Vu11	22688139	14+32-	INS	-151	99	11
Vita7	Vu11	23300654	10+17-	Vu11	23301158	10+17-	INS	-134	99	10
Vita7	Vu11	23777568	109+43-	Vu11	23778730	109+43-	INS	-262	99	26
Vita7	Vu11	24277495	15+13-	Vu11	24278132	15+13-	INS	-145	99	10
Vita7	Vu11	26210125	13+19-	Vu11	26210565	13+19-	INS	-135	99	13
Vita7	Vu11	26968410	16+27-	Vu11	26969125	16+27-	INS	-103	99	13
Vita7	Vu11	27395745	40+41-	Vu11	27396419	40+41-	INS	-217	99	28
Vita7	Vu11	28016497	15+16-	Vu11	28017042	15+16-	INS	-125	99	15
Vita7	Vu11	28193746	13+15-	Vu11	28194241	13+15-	INS	-121	99	11
Vita7	Vu11	32904733	13+11-	Vu11	32905158	13+11-	INS	-135	99	11
Vita7	Vu11	33294981	21+22-	Vu11	33296756	21+22-	INS	-159	99	13
Vita7	Vu11	33862800	30+43-	Vu11	33864324	30+43-	INS	-63	99	11
Vita7	Vu11	35248196	17+17-	Vu11	35248547	17+17-	INS	-143	99	17
Vita7	Vu11	35667174	10+10-	Vu11	35667621	10+10-	INS	-88	99	10
Vita7	Vu11	37135794	15+15-	Vu11	37136273	15+15-	INS	-116	99	14
Vita7	Vu11	37523768	14+13-	Vu11	37524225	14+13-	INS	-161	99	13
Vita7	Vu11	40376845	16+16-	Vu11	40377347	16+16-	INS	-109	99	15
Vita7	contig	24961	19+19-	contig_543	31205	35+50-	INS	-207	99	16
Yacine	Vu01	970786	17+23-	Vu01	971340	17+23-	INS	-185	99	12
Yacine	Vu01	1007721	17+12-	Vu01	1008564	17+12-	INS	-140	99	12
Yacine	Vu01	1133784	14+20-	Vu01	1134292	14+20-	INS	-201	99	10
Yacine	Vu01	1806277	43+25-	Vu01	1807974	43+25-	INS	-168	97	13
Yacine	Vu01	2027559	10+13-	Vu01	2028183	10+13-	INS	-129	99	10
Yacine	Vu01	2044666	46+37-	Vu01	2046202	46+37-	INS	-145	99	34
Yacine	Vu01	2462487	14+15-	Vu01	2462977	14+15-	INS	-129	99	14
Yacine	Vu01	3680107	17+17-	Vu01	3680312	17+17-	INS	-347	99	14
Yacine	Vu01	24813328	49+53-	Vu01	24814812	49+53-	INS	-144	99	21
Yacine	Vu01	24847330	30+27-	Vu01	24848947	30+27-	INS	-176	99	16
Yacine	Vu01	24965487	16+27-	Vu01	24966444	16+27-	INS	-204	99	11
Yacine	Vu01	25639549	26+26-	Vu01	25640025	26+26-	INS	-156	99	26
Yacine	Vu01	26397292	16+16-	Vu01	26397714	16+16-	INS	-156	99	16
Yacine	Vu01	26510078	18+15-	Vu01	26510675	18+15-	INS	-118	99	14
Yacine	Vu01	31014493	16+18-	Vu01	31015573	16+18-	INS	-186	97	11
Yacine	Vu01	32366427	25+22-	Vu01	32366816	25+22-	INS	-190	99	22
Yacine	Vu01	35567494	18+11-	Vu01	35567943	18+11-	INS	-125	99	10
Yacine	Vu02	537063	17+26-	Vu02	537670	17+26-	INS	-172	99	16
Yacine	Vu02	1667468	12+12-	Vu02	1668097	12+12-	INS	-187	99	12
Yacine	Vu02	1675980	18+13-	Vu02	1676604	18+13-	INS	-168	99	10
Yacine	Vu02	2015044	12+16-	Vu02	2015915	12+16-	INS	-172	99	12
Yacine	Vu02	2083310	11+10-	Vu02	2083793	11+10-	INS	-204	99	10
Yacine	Vu02	2217413	11+13-	Vu02	2217848	11+13-	INS	-129	99	11
Yacine	Vu02	2309809	18+18-	Vu02	2310204	18+18-	INS	-206	99	18
Yacine	Vu02	2495351	27+16-	Vu02	2495743	27+16-	INS	-254	99	15
Yacine	Vu02	6345085	44+45-	Vu02	6346499	44+45-	INS	-169	99	21
Yacine	Vu02	6671095	20+15-	Vu02	6671487	20+15-	INS	-200	99	10
Yacine	Vu02	6973513	32+29-	Vu02	6975148	32+29-	INS	-216	99	23
Yacine	Vu02	15736951	12+12-	Vu02	15737383	12+12-	INS	-146	99	11
Yacine	Vu02	17290357	16+12-	Vu02	17290620	20+34-	INS	-211	99	21
Yacine	Vu02	17955100	33+18-	Vu02	17957019	33+18-	INS	-162	63	10
Yacine	Vu02	18174898	19+15-	Vu02	18176163	19+15-	INS	-124	99	12
Yacine	Vu02	19177515	21+22-	Vu02	19178186	21+22-	INS	-331	99	20
Yacine	Vu02	20130515	15+15-	Vu02	20131171	15+15-	INS	-76	99	14
Yacine	Vu02	23370290	15+16-	Vu02	23371112	15+16-	INS	-117	99	14
Yacine	Vu02	23770423	13+14-	Vu02	23771329	13+14-	INS	-132	99	13
Yacine	Vu02	24206063	19+22-	Vu02	24206645	19+22-	INS	-192	99	14
Yacine	Vu02	25087949	16+15-	Vu02	25088734	16+15-	INS	-129	99	15
Yacine	Vu02	25156194	17+11-	Vu02	25156366	17+11-	INS	-211	99	11
Yacine	Vu02	25288070	17+16-	Vu02	25288500	17+16-	INS	-133	99	16
Yacine	Vu02	25882353	14+14-	Vu02	25882696	14+14-	INS	-132	99	14
Yacine	Vu02	26924897	22+20-	Vu02	26925821	22+20-	INS	-141	99	18
Yacine	Vu02	27038011	12+12-	Vu02	27038656	12+12-	INS	-211	99	12
Yacine	Vu02	28069404	17+18-	Vu02	28069744	17+18-	INS	-142	99	17
Yacine	Vu02	33143961	12+14-	Vu02	33144471	12+14-	INS	-141	99	12
Yacine	Vu02	33483349	20+17-	Vu02	33484704	20+17-	INS	-110	99	15
Yacine	Vu02	33806121	24+21-	Vu02	33807170	24+21-	INS	-157	99	17
Yacine	Vu02	33809022	27+32-	Vu02	33809778	27+32-	INS	-160	99	18
Yacine	Vu03	391039	18+13-	Vu03	391608	18+13-	INS	-120	99	12
Yacine	Vu03	645678	14+15-	Vu03	646190	14+15-	INS	-121	99	13
Yacine	Vu03	1391959	29+29-	Vu03	1392208	29+29-	INS	-320	99	28
Yacine	Vu03	1409577	10+10-	Vu03	1410114	10+10-	INS	-228	99	10
Yacine	Vu03	1605645	15+12-	Vu03	1606055	15+12-	INS	-136	99	11
Yacine	Vu03	4989776	15+16-	Vu03	4990155	15+16-	INS	-215	99	15
Yacine	Vu03	20242587	16+17-	Vu03	20242870	16+17-	INS	-354	99	15
Yacine	Vu03	23131341	24+14-	Vu03	23132347	24+14-	INS	-142	99	14
Yacine	Vu03	24665156	21+17-	Vu03	24665621	21+17-	INS	-217	99	16
Yacine	Vu03	34748462	13+13-	Vu03	34748858	13+13-	INS	-151	99	12
Yacine	Vu03	37169078	22+22-	Vu03	37169640	22+22-	INS	-220	99	22
Yacine	Vu03	37646038	15+14-	Vu03	37646376	15+14-	INS	-218	99	14
Yacine	Vu03	41072000	35+30-	Vu03	41074433	35+30-	INS	-205	70	12
Yacine	Vu03	42866669	10+10-	Vu03	42867164	10+10-	INS	-216	99	10
Yacine	Vu03	42910679	19+14-	Vu03	42911147	19+14-	INS	-212	99	12
Yacine	Vu03	45452971	11+14-	Vu03	45453384	11+14-	INS	-270	99	11
Yacine	Vu03	46359545	14+16-	Vu03	46360138	14+16-	INS	-185	99	13
Yacine	Vu03	53852722	27+34-	Vu03	53853367	27+34-	INS	-181	99	22
Yacine	Vu03	56626789	18+1-	Vu03	56627125	26+42-	INS	-168	99	20
Yacine	Vu03	57074075	32+38-	Vu03	57075030	32+38-	INS	-201	99	15
Yacine	Vu03	57158200	19+19-	Vu03	57158497	19+19-	INS	-263	99	19
Yacine	Vu03	59629898	15+21-	Vu03	59630584	15+21-	INS	-242	99	10
Yacine	Vu03	60076722	22+25-	Vu03	60077715	22+25-	INS	-136	99	18
Yacine	Vu03	60891983	20+22-	Vu03	60892818	20+22-	INS	-151	99	11
Yacine	Vu03	61054130	23+22-	Vu03	61054984	23+22-	INS	-122	99	19
Yacine	Vu03	61485751	32+20-	Vu03	61487157	32+20-	INS	-238	99	14
Yacine	Vu03	63264630	13+13-	Vu03	63265089	13+13-	INS	-154	99	13
Yacine	Vu04	1191982	15+16-	Vu04	1192704	15+16-	INS	-167	99	15
Yacine	Vu04	1210663	77+75-	Vu04	1211295	77+75-	INS	-251	99	47
Yacine	Vu04	1865769	15+19-	Vu04	1866631	15+19-	INS	-153	99	12
Yacine	Vu04	2081815	22+25-	Vu04	2082638	22+25-	INS	-197	99	13
Yacine	Vu04	2130493	14+21-	Vu04	2130747	14+21-	INS	-168	99	14
Yacine	Vu04	3277049	34+37-	Vu04	3278317	34+37-	INS	-189	99	16
Yacine	Vu04	3403513	17+23-	Vu04	3404468	17+23-	INS	-146	99	16
Yacine	Vu04	3530296	40+24-	Vu04	3531909	40+24-	INS	-129	99	13
Yacine	Vu04	4709655	32+23-	Vu04	4710352	32+23-	INS	-232	99	13
Yacine	Vu04	8550925	11+11-	Vu04	8551385	11+11-	INS	-147	99	11
Yacine	Vu04	8676459	12+12-	Vu04	8676757	12+12-	INS	-195	99	12
Yacine	Vu04	8808624	12+12-	Vu04	8808939	12+12-	INS	-170	99	12
Yacine	Vu04	14684506	18+13-	Vu04	14685129	18+13-	INS	-124	99	11
Yacine	Vu04	15141067	13+15-	Vu04	15141571	13+15-	INS	-119	99	13
Yacine	Vu04	15163340	16+17-	Vu04	15163824	16+17-	INS	-269	99	15
Yacine	Vu04	15483243	14+15-	Vu04	15484340	14+15-	INS	-203	85	10
Yacine	Vu04	16252851	18+17-	Vu04	16253467	18+17-	INS	-141	99	16
Yacine	Vu04	16458146	13+15-	Vu04	16458739	13+15-	INS	-127	99	13
Yacine	Vu04	20050582	14+13-	Vu04	20050991	14+13-	INS	-146	99	13
Yacine	Vu04	20478926	15+16-	Vu04	20479586	15+16-	INS	-146	99	14
Yacine	Vu04	23597954	11+11-	Vu04	23598820	11+11-	INS	-145	99	11
Yacine	Vu04	29260412	14+16-	Vu04	29260847	14+16-	INS	-115	99	14
Yacine	Vu04	32343469	10+10-	Vu04	32343722	10+10-	INS	-184	99	10
Yacine	Vu04	32527187	14+16-	Vu04	32527614	14+16-	INS	-119	99	12
Yacine	Vu04	32600902	34+28-	Vu04	32602105	34+28-	INS	-176	82	10
Yacine	Vu04	32704531	16+15-	Vu04	32705673	16+15-	INS	-154	99	15
Yacine	Vu04	33767801	17+21-	Vu04	33768722	17+21-	INS	-156	99	12
Yacine	Vu04	35456213	13+17-	Vu04	35456597	13+17-	INS	-254	99	11
Yacine	Vu04	36033897	21+19-	Vu04	36035249	21+19-	INS	-206	99	14
Yacine	Vu04	36393189	21+24-	Vu04	36393813	21+24-	INS	-160	99	14
Yacine	Vu04	36499304	29+27-	Vu04	36500662	29+27-	INS	-165	99	14
Yacine	Vu04	37141524	24+24-	Vu04	37142366	24+24-	INS	-254	96	10
Yacine	Vu04	37901774	15+16-	Vu04	37902171	15+16-	INS	-115	99	13
Yacine	Vu04	38007158	18+18-	Vu04	38007744	18+18-	INS	-169	99	11
Yacine	Vu04	38704206	13+14-	Vu04	38705122	13+14-	INS	-136	99	13
Yacine	Vu04	40367905	23+41-	Vu04	40369935	23+41-	INS	-110	99	17
Yacine	Vu04	40565568	16+18-	Vu04	40566016	16+18-	INS	-230	99	10
Yacine	Vu04	40568780	12+12-	Vu04	40569130	12+12-	INS	-229	99	12
Yacine	Vu04	40632565	22+22-	Vu04	40633042	22+22-	INS	-157	99	22
Yacine	Vu04	41248559	29+25-	Vu04	41250315	29+25-	INS	-204	85	12
Yacine	Vu04	41931763	38+28-	Vu04	41933070	38+28-	INS	-162	99	12
Yacine	Vu04	42514156	17+32-	Vu04	42514839	17+32-	INS	-159	99	13
Yacine	Vu05	1096299	22+22-	Vu05	1096929	22+22-	INS	-145	99	21
Yacine	Vu05	1216854	22+10-	Vu05	1217493	22+10-	INS	-158	99	10
Yacine	Vu05	1556582	12+13-	Vu05	1557011	12+13-	INS	-126	99	12
Yacine	Vu05	2363567	24+22-	Vu05	2364885	24+22-	INS	-116	78	10
Yacine	Vu05	4032098	48+30-	Vu05	4033877	48+30-	INS	-138	99	18
Yacine	Vu05	4120167	14+16-	Vu05	4120547	14+16-	INS	-121	99	14
Yacine	Vu05	4365688	10+10-	Vu05	4365822	10+10-	INS	-248	99	10
Yacine	Vu05	4443121	27+26-	Vu05	4444577	27+26-	INS	-123	99	22
Yacine	Vu05	7454012	14+15-	Vu05	7454523	14+15-	INS	-153	99	14
Yacine	Vu05	7959536	22+22-	Vu05	7960039	22+22-	INS	-124	99	21
Yacine	Vu05	8450646	62+56-	Vu05	8450754	62+56-	INS	-287	99	17
Yacine	Vu05	8614316	28+23-	Vu05	8615189	28+23-	INS	-169	99	15
Yacine	Vu05	8662590	12+15-	Vu05	8663244	12+15-	INS	-117	99	11
Yacine	Vu05	8969658	15+14-	Vu05	8970289	15+14-	INS	-241	99	13
Yacine	Vu05	9253270	19+18-	Vu05	9254181	19+18-	INS	-158	99	18
Yacine	Vu05	9288111	15+19-	Vu05	9288695	15+19-	INS	-205	99	10
Yacine	Vu05	9443879	10+10-	Vu05	9443962	10+10-	INS	-287	99	10
Yacine	Vu05	9561565	13+13-	Vu05	9562049	13+13-	INS	-126	99	12
Yacine	Vu05	9635030	12+14-	Vu05	9635502	12+14-	INS	-232	99	11
Yacine	Vu05	10430766	21+21-	Vu05	10432243	21+21-	INS	-126	99	18
Yacine	Vu05	12124598	20+20-	Vu05	12125013	20+20-	INS	-220	99	19
Yacine	Vu05	13134507	15+11-	Vu05	13134865	15+11-	INS	-188	99	10
Yacine	Vu05	14746014	14+14-	Vu05	14746945	14+14-	INS	-245	99	11
Yacine	Vu05	15533102	10+10-	Vu05	15533378	10+10-	INS	-212	99	10
Yacine	Vu05	16819069	14+13-	Vu05	16819365	14+13-	INS	-252	99	13
Yacine	Vu05	22122168	11+11-	Vu05	22122359	11+11-	INS	-219	99	11
Yacine	Vu05	22963785	20+21-	Vu05	22964836	20+21-	INS	-172	99	15
Yacine	Vu05	32463985	19+17-	Vu05	32464393	19+17-	INS	-170	99	17
Yacine	Vu05	32810573	38+33-	Vu05	32811000	38+33-	INS	-231	99	21
Yacine	Vu05	34014037	17+15-	Vu05	34014903	17+15-	INS	-154	99	12
Yacine	Vu05	35568614	13+10-	Vu05	35569139	13+10-	INS	-68	99	10
Yacine	Vu05	43072734	37+23-	Vu05	43074411	37+23-	INS	-146	98	13
Yacine	Vu05	43173004	15+21-	Vu05	43173604	15+21-	INS	-183	99	10
Yacine	Vu05	43238188	14+28-	Vu05	43239280	14+28-	INS	-100	86	10
Yacine	Vu05	44614536	15+14-	Vu05	44615183	15+14-	INS	-133	99	12
Yacine	Vu05	45090362	25+33-	Vu05	45091667	25+33-	INS	-139	99	12
Yacine	Vu05	46971401	36+22-	Vu05	46973951	36+22-	INS	-178	59	11
Yacine	Vu05	47104414	11+11-	Vu05	47104738	11+11-	INS	-162	99	11
Yacine	Vu05	47344927	21+23-	Vu05	47345482	21+23-	INS	-166	99	12
Yacine	Vu05	48492662	20+21-	Vu05	48493552	20+21-	INS	-173	99	19
Yacine	Vu06	13405226	19+16-	Vu06	13405653	19+16-	INS	-253	99	13
Yacine	Vu06	14758832	12+10-	Vu06	14759239	12+10-	INS	-75	99	10
Yacine	Vu06	17635266	23+21-	Vu06	17636986	23+21-	INS	-173	99	17
Yacine	Vu06	18913237	31+27-	Vu06	18913868	31+27-	INS	-163	99	19
Yacine	Vu06	19244888	16+19-	Vu06	19245502	16+19-	INS	-125	99	16
Yacine	Vu06	20271810	15+18-	Vu06	20272782	15+18-	INS	-200	99	12
Yacine	Vu06	22234156	12+11-	Vu06	22234616	12+11-	INS	-158	99	11
Yacine	Vu06	23596236	21+21-	Vu06	23596725	21+21-	INS	-141	99	21
Yacine	Vu06	23648083	13+34-	Vu06	23650114	13+34-	INS	-204	60	10
Yacine	Vu06	23708231	17+19-	Vu06	23709100	17+19-	INS	-223	95	10
Yacine	Vu06	25160098	17+17-	Vu06	25160520	17+17-	INS	-136	99	16
Yacine	Vu06	25163002	20+16-	Vu06	25163754	20+16-	INS	-186	99	15
Yacine	Vu06	25827985	19+22-	Vu06	25828642	19+22-	INS	-137	99	18
Yacine	Vu06	26484676	20+35-	Vu06	26485528	20+35-	INS	-172	96	10
Yacine	Vu06	26510284	28+28-	Vu06	26511158	28+28-	INS	-277	99	28
Yacine	Vu06	26970211	29+10-	Vu06	26970705	29+10-	INS	-199	99	10
Yacine	Vu06	27058017	18+24-	Vu06	27058684	18+24-	INS	-188	99	11
Yacine	Vu06	27107991	14+14-	Vu06	27108343	14+14-	INS	-191	99	14
Yacine	Vu06	33719515	15+20-	Vu06	33720395	15+20-	INS	-169	99	12
Yacine	Vu06	33726260	35+25-	Vu06	33727523	35+25-	INS	-144	99	12
Yacine	Vu06	33868715	19+17-	Vu06	33869233	19+17-	INS	-166	99	17
Yacine	Vu07	3068414	20+18-	Vu07	3069862	20+18-	INS	-140	99	15
Yacine	Vu07	6160363	17+19-	Vu07	6160973	17+19-	INS	-117	99	12
Yacine	Vu07	6410100	47+47-	Vu07	6411748	47+47-	INS	-128	99	22
Yacine	Vu07	6412798	12+23-	Vu07	6413150	12+23-	INS	-194	99	11
Yacine	Vu07	7186406	13+15-	Vu07	7187498	13+15-	INS	-155	99	12
Yacine	Vu07	8175776	19+19-	Vu07	8176224	19+19-	INS	-177	99	19
Yacine	Vu07	8331998	29+29-	Vu07	8332916	29+29-	INS	-239	99	28
Yacine	Vu07	12553116	15+14-	Vu07	12553386	15+14-	INS	-324	99	14
Yacine	Vu07	13831117	17+19-	Vu07	13831519	17+19-	INS	-245	99	16
Yacine	Vu07	17689433	13+14-	Vu07	17689985	13+14-	INS	-107	99	12
Yacine	Vu07	17732151	19+19-	Vu07	17732625	19+19-	INS	-132	99	19
Yacine	Vu07	19034498	23+23-	Vu07	19034847	23+23-	INS	-199	99	23
Yacine	Vu07	23032554	24+24-	Vu07	23032785	24+24-	INS	-333	99	23
Yacine	Vu07	23961517	13+24-	Vu07	23962153	13+24-	INS	-138	99	10
Yacine	Vu07	24748476	21+21-	Vu07	24748906	21+21-	INS	-166	99	21
Yacine	Vu07	27317119	11+12-	Vu07	27317869	11+12-	INS	-163	99	11
Yacine	Vu07	29164680	15+14-	Vu07	29165026	15+14-	INS	-125	99	13
Yacine	Vu07	32055057	11+11-	Vu07	32055344	11+11-	INS	-181	99	11
Yacine	Vu07	33309929	12+17-	Vu07	33311207	12+17-	INS	-149	90	11
Yacine	Vu07	37638777	27+28-	Vu07	37639391	27+28-	INS	-166	99	27
Yacine	Vu07	38440993	23+23-	Vu07	38441613	23+23-	INS	-180	99	23
Yacine	Vu08	1871063	17+17-	Vu08	1871513	17+17-	INS	-278	99	13
Yacine	Vu08	2225654	13+12-	Vu08	2226239	13+12-	INS	-137	99	12
Yacine	Vu08	2495240	10+12-	Vu08	2495727	10+12-	INS	-154	99	10
Yacine	Vu08	2527549	26+27-	Vu08	2528461	26+27-	INS	-190	99	24
Yacine	Vu08	4987562	16+17-	Vu08	4987818	16+17-	INS	-190	99	15
Yacine	Vu08	6453488	18+15-	Vu08	6453931	18+15-	INS	-157	99	15
Yacine	Vu08	8499177	24+23-	Vu08	8499844	24+23-	INS	-256	99	23
Yacine	Vu08	9387172	13+13-	Vu08	9387619	13+13-	INS	-175	99	13
Yacine	Vu08	11567956	16+31-	Vu08	11568668	16+31-	INS	-143	99	15
Yacine	Vu08	13378550	19+22-	Vu08	13379116	19+22-	INS	-187	99	11
Yacine	Vu08	25082956	19+23-	Vu08	25083922	19+23-	INS	-116	99	15
Yacine	Vu08	25656915	31+25-	Vu08	25658161	31+25-	INS	-194	91	11
Yacine	Vu08	26026635	13+12-	Vu08	26028261	13+12-	INS	-103	89	12
Yacine	Vu08	26524659	12+12-	Vu08	26525353	12+12-	INS	-102	99	10
Yacine	Vu08	28732727	14+14-	Vu08	28733062	14+14-	INS	-171	99	14
Yacine	Vu08	29249899	10+11-	Vu08	29250641	10+11-	INS	-223	99	10
Yacine	Vu08	32959593	19+15-	Vu08	32960197	19+15-	INS	-184	99	10
Yacine	Vu08	33935869	10+10-	Vu08	33936597	10+10-	INS	-183	99	10
Yacine	Vu08	35158232	18+22-	Vu08	35159519	18+22-	INS	-141	79	10
Yacine	Vu08	36367720	35+23-	Vu08	36368938	35+23-	INS	-102	81	10
Yacine	Vu09	126673	13+12-	Vu09	127270	13+12-	INS	-111	99	12
Yacine	Vu09	1235969	23+23-	Vu09	1236474	23+23-	INS	-148	99	23
Yacine	Vu09	1633698	13+14-	Vu09	1634085	13+14-	INS	-118	99	13
Yacine	Vu09	2079359	17+12-	Vu09	2079768	17+12-	INS	-263	99	10
Yacine	Vu09	2100058	29+18-	Vu09	2100569	29+18-	INS	-283	99	18
Yacine	Vu09	2215228	44+43-	Vu09	2216583	44+43-	INS	-270	99	23
Yacine	Vu09	2940808	27+15-	Vu09	2941392	27+15-	INS	-189	99	15
Yacine	Vu09	3033619	13+12-	Vu09	3034086	13+12-	INS	-117	99	12
Yacine	Vu09	4039293	10+10-	Vu09	4039604	10+10-	INS	-162	99	10
Yacine	Vu09	4130171	38+18-	Vu09	4131063	38+18-	INS	-150	94	10
Yacine	Vu09	4398652	14+18-	Vu09	4399193	14+18-	INS	-112	99	10
Yacine	Vu09	6460451	19+19-	Vu09	6461041	19+19-	INS	-297	99	18
Yacine	Vu09	8740997	22+20-	Vu09	8741585	22+20-	INS	-307	99	14
Yacine	Vu09	9019862	24+23-	Vu09	9020298	24+23-	INS	-150	99	23
Yacine	Vu09	11875360	18+18-	Vu09	11875901	18+18-	INS	-181	99	10
Yacine	Vu09	15191387	65+99-	Vu09	15194692	65+99-	INS	-123	99	23
Yacine	Vu09	15226153	19+20-	Vu09	15226502	19+20-	INS	-248	99	19
Yacine	Vu09	15260535	16+25-	Vu09	15261342	16+25-	INS	-216	99	15
Yacine	Vu09	23979096	24+31-	Vu09	23979479	24+31-	INS	-247	99	24
Yacine	Vu09	24670241	11+11-	Vu09	24670630	11+11-	INS	-253	99	11
Yacine	Vu09	24768386	15+16-	Vu09	24768716	15+16-	INS	-128	99	14
Yacine	Vu09	27118336	12+11-	Vu09	27118902	12+11-	INS	-158	99	11
Yacine	Vu09	30415956	23+22-	Vu09	30416455	23+22-	INS	-183	99	22
Yacine	Vu09	30445587	59+59-	Vu09	30447734	59+59-	INS	-166	99	17
Yacine	Vu09	31375340	13+17-	Vu09	31375921	13+17-	INS	-322	99	11
Yacine	Vu09	32294276	25+40-	Vu09	32295330	25+40-	INS	-153	99	20
Yacine	Vu09	32948347	11+12-	Vu09	32948763	11+12-	INS	-198	99	11
Yacine	Vu09	32990491	30+25-	Vu09	32991493	30+25-	INS	-301	89	10
Yacine	Vu09	33498210	11+19-	Vu09	33498387	11+19-	INS	-241	99	11
Yacine	Vu09	33514050	20+21-	Vu09	33515543	20+21-	INS	-210	99	18
Yacine	Vu09	34581200	14+12-	Vu09	34581924	14+12-	INS	-103	99	10
Yacine	Vu09	34664078	16+24-	Vu09	34664643	16+24-	INS	-193	99	11
Yacine	Vu09	38528398	18+14-	Vu09	38528674	18+14-	INS	-176	99	14
Yacine	Vu09	38873966	36+46-	Vu09	38875903	36+46-	INS	-199	99	21
Yacine	Vu09	43198701	40+13-	Vu09	43199706	40+13-	INS	-106	89	10
Yacine	Vu09	43203455	30+36-	Vu09	43205312	30+36-	INS	-102	73	11
Yacine	Vu09	43455720	11+10-	Vu09	43457273	11+10-	INS	-98	71	10
Yacine	Vu10	503953	36+37-	Vu10	504464	36+37-	INS	-275	99	32
Yacine	Vu10	520212	12+11-	Vu10	520548	12+11-	INS	-144	99	11
Yacine	Vu10	852647	24+26-	Vu10	853543	24+26-	INS	-171	99	23
Yacine	Vu10	938906	12+12-	Vu10	939057	12+12-	INS	-265	99	12
Yacine	Vu10	1696114	13+22-	Vu10	1696706	13+22-	INS	-245	99	10
Yacine	Vu10	1820651	10+26-	Vu10	1821083	10+26-	INS	-182	99	10
Yacine	Vu10	2704361	12+13-	Vu10	2705046	12+13-	INS	-171	99	12
Yacine	Vu10	3401094	40+22-	Vu10	3401558	40+22-	INS	-248	99	11
Yacine	Vu10	3453199	42+30-	Vu10	3455002	42+30-	INS	-111	99	15
