## Supplementary Table 11 for "The genome of cowpea (*Vigna unguiculata* [L.] Walp.)" (part 2 of 3)

### Sheet: del_30_70k (continued)
Supplementary Table 11. Insertion (INS) and deletion (DEL) variations identified by BreakDancer (Chen et al. 2009) in a set of 36 diverse cowpea accessions. Columns 2 -4 and 5-7 specify the coordinates of the two breakpoints. The orientation is a string that records the number of reads mapped to the (+) or (-) strand in the anchoring regions. The confidence score associated with the prediction is also shown.
Yacine	Vu10	3631134	30+30-	Vu10	3631530	30+30-	INS	-208	99	30
Yacine	Vu10	4579867	59+55-	Vu10	4583119	59+55-	INS	-135	56	12
Yacine	Vu10	5524643	17+16-	Vu10	5525003	17+16-	INS	-118	99	16
Yacine	Vu10	6556638	17+18-	Vu10	6558020	17+18-	INS	-155	99	14
Yacine	Vu10	7337512	11+11-	Vu10	7338288	11+11-	INS	-199	99	11
Yacine	Vu10	7511946	18+20-	Vu10	7512746	18+20-	INS	-119	99	14
Yacine	Vu10	7752716	21+21-	Vu10	7753084	21+21-	INS	-192	99	21
Yacine	Vu10	7943542	11+11-	Vu10	7943826	11+11-	INS	-174	99	11
Yacine	Vu10	9910005	20+12-	Vu10	9910426	20+12-	INS	-123	99	12
Yacine	Vu10	9981885	11+14-	Vu10	9982364	11+14-	INS	-128	99	11
Yacine	Vu10	10838536	19+11-	Vu10	10839651	19+11-	INS	-92	96	11
Yacine	Vu10	12450715	36+31-	Vu10	12452139	36+31-	INS	-172	99	17
Yacine	Vu10	12817482	17+21-	Vu10	12817704	17+21-	INS	-349	99	12
Yacine	Vu10	14664787	30+1-	Vu10	14666208	73+57-	INS	-313	99	24
Yacine	Vu10	14672414	32+32-	Vu10	14674266	32+32-	INS	-176	83	12
Yacine	Vu10	15367738	24+34-	Vu10	15368194	24+34-	INS	-316	99	19
Yacine	Vu10	15416979	23+35-	Vu10	15417606	23+35-	INS	-216	99	11
Yacine	Vu10	15456173	24+12-	Vu10	15456969	24+12-	INS	-215	99	12
Yacine	Vu10	16890765	12+22-	Vu10	16891269	12+22-	INS	-157	99	11
Yacine	Vu10	16322199	14+0-	Vu10	17243255	38+25-	INS	-191	99	17
Yacine	Vu10	17579474	10+11-	Vu10	17579940	10+11-	INS	-143	99	10
Yacine	Vu10	18662466	19+14-	Vu10	18663002	19+14-	INS	-196	99	11
Yacine	Vu10	19589249	16+13-	Vu10	19589822	16+13-	INS	-146	99	10
Yacine	Vu10	20099656	17+17-	Vu10	20100058	17+17-	INS	-236	99	17
Yacine	Vu10	21079145	25+18-	Vu10	21080445	25+18-	INS	-178	89	11
Yacine	Vu10	21278523	10+10-	Vu10	21278625	10+10-	INS	-276	99	10
Yacine	Vu10	21383244	15+15-	Vu10	21383761	15+15-	INS	-183	99	14
Yacine	Vu10	21675851	13+15-	Vu10	21676613	13+15-	INS	-135	99	11
Yacine	Vu10	21681848	21+11-	Vu10	21682833	21+11-	INS	-144	90	10
Yacine	Vu10	21868806	23+13-	Vu10	21869883	23+13-	INS	-142	97	11
Yacine	Vu10	22563825	26+15-	Vu10	22564762	26+15-	INS	-176	99	12
Yacine	Vu10	23262388	23+22-	Vu10	23262630	23+22-	INS	-336	99	17
Yacine	Vu10	25669147	28+32-	Vu10	25670041	28+32-	INS	-169	94	10
Yacine	Vu10	25677360	14+14-	Vu10	25677890	14+14-	INS	-170	99	11
Yacine	Vu10	25745462	15+15-	Vu10	25745817	15+15-	INS	-162	99	14
Yacine	Vu10	28159150	28+20-	Vu10	28159969	28+20-	INS	-181	99	14
Yacine	Vu10	28765333	21+19-	Vu10	28765933	21+19-	INS	-201	99	14
Yacine	Vu10	29091335	14+14-	Vu10	29091863	14+14-	INS	-145	99	12
Yacine	Vu10	29123539	12+11-	Vu10	29124310	12+11-	INS	-200	99	10
Yacine	Vu10	29692438	22+20-	Vu10	29693069	22+20-	INS	-156	99	12
Yacine	Vu10	31060906	39+73-	Vu10	31061891	39+73-	INS	-100	99	16
Yacine	Vu10	31065409	54+8-	Vu10	31069113	78+79-	INS	-144	99	24
Yacine	Vu10	32936270	21+21-	Vu10	32936621	21+21-	INS	-157	99	20
Yacine	Vu10	33242303	10+11-	Vu10	33242694	10+11-	INS	-219	99	10
Yacine	Vu10	33846390	12+11-	Vu10	33846900	12+11-	INS	-132	99	11
Yacine	Vu10	34265403	20+25-	Vu10	34266045	20+25-	INS	-182	99	13
Yacine	Vu10	35422123	18+32-	Vu10	35422936	18+32-	INS	-152	97	10
Yacine	Vu10	35849891	24+14-	Vu10	35851160	24+14-	INS	-145	99	14
Yacine	Vu10	37324737	11+11-	Vu10	37325055	11+11-	INS	-219	99	11
Yacine	Vu10	37413588	44+44-	Vu10	37414279	44+44-	INS	-142	99	43
Yacine	Vu10	37670851	17+23-	Vu10	37671633	17+23-	INS	-185	99	10
Yacine	Vu10	38166639	25+29-	Vu10	38167464	25+29-	INS	-194	99	14
Yacine	Vu10	40534189	16+15-	Vu10	40534704	16+15-	INS	-152	99	14
Yacine	Vu10	41002603	12+13-	Vu10	41003492	12+13-	INS	-111	99	12
Yacine	Vu11	1041220	31+26-	Vu11	1042114	31+26-	INS	-188	99	25
Yacine	Vu11	1081376	20+21-	Vu11	1082046	20+21-	INS	-183	99	11
Yacine	Vu11	1115534	17+18-	Vu11	1116039	17+18-	INS	-165	99	14
Yacine	Vu11	1500039	17+17-	Vu11	1500728	17+17-	INS	-140	99	15
Yacine	Vu11	1557549	44+38-	Vu11	1558438	44+38-	INS	-205	99	15
Yacine	Vu11	3292918	27+29-	Vu11	3293770	27+29-	INS	-233	99	12
Yacine	Vu11	3348461	24+23-	Vu11	3349183	24+23-	INS	-230	99	10
Yacine	Vu11	3387769	25+28-	Vu11	3389068	25+28-	INS	-177	99	16
Yacine	Vu11	3390796	16+15-	Vu11	3391257	16+15-	INS	-175	99	14
Yacine	Vu11	3816277	22+22-	Vu11	3816675	22+22-	INS	-214	99	22
Yacine	Vu11	3976839	11+10-	Vu11	3977158	11+10-	INS	-188	99	10
Yacine	Vu11	4049844	12+20-	Vu11	4050065	12+20-	INS	-300	99	12
Yacine	Vu11	4387849	18+15-	Vu11	4388282	18+15-	INS	-141	99	15
Yacine	Vu11	6644328	11+11-	Vu11	6644619	11+11-	INS	-145	99	11
Yacine	Vu11	9675694	13+18-	Vu11	9676761	13+18-	INS	-88	86	10
Yacine	Vu11	13382535	20+17-	Vu11	13383620	20+17-	INS	-297	99	17
Yacine	Vu11	16439655	11+12-	Vu11	16440660	11+12-	INS	-123	99	11
Yacine	Vu11	16720385	18+16-	Vu11	16720800	18+16-	INS	-184	99	16
Yacine	Vu11	18888982	14+16-	Vu11	18889447	14+16-	INS	-146	99	14
Yacine	Vu11	20003400	17+19-	Vu11	20004104	17+19-	INS	-147	99	16
Yacine	Vu11	20087199	10+20-	Vu11	20087706	10+20-	INS	-185	99	10
Yacine	Vu11	20690420	12+12-	Vu11	20690735	12+12-	INS	-187	99	12
Yacine	Vu11	22853777	20+19-	Vu11	22854361	20+19-	INS	-201	99	19
Yacine	Vu11	24241379	10+10-	Vu11	24242361	10+10-	INS	-92	90	10
Yacine	Vu11	24925389	15+15-	Vu11	24925681	15+15-	INS	-270	99	15
Yacine	Vu11	27695250	30+29-	Vu11	27696316	30+29-	INS	-252	99	15
Yacine	Vu11	27791823	15+15-	Vu11	27792445	15+15-	INS	-158	99	11
Yacine	Vu11	28016634	15+13-	Vu11	28017033	15+13-	INS	-128	99	13
Yacine	Vu11	29360414	12+10-	Vu11	29360738	12+10-	INS	-147	99	10
Yacine	Vu11	29881282	11+11-	Vu11	29881714	11+11-	INS	-162	99	11
Yacine	Vu11	30393093	12+13-	Vu11	30393710	12+13-	INS	-69	99	12
Yacine	Vu11	32904683	16+14-	Vu11	32905192	16+14-	INS	-129	99	14
Yacine	Vu11	33031284	12+13-	Vu11	33031771	12+13-	INS	-128	99	12
Yacine	Vu11	33862819	45+31-	Vu11	33864267	45+31-	INS	-103	99	14
Yacine	Vu11	33961209	15+12-	Vu11	33961742	15+12-	INS	-254	99	11
Yacine	Vu11	35248191	19+20-	Vu11	35248653	19+20-	INS	-141	99	19
Yacine	Vu11	35764867	14+17-	Vu11	35765686	14+17-	INS	-148	99	13
Yacine	Vu11	36058790	18+25-	Vu11	36059835	18+25-	INS	-204	99	11
Yacine	Vu11	37135627	19+17-	Vu11	37136470	19+17-	INS	-131	99	15
Yacine	Vu11	37447127	17+25-	Vu11	37447996	17+25-	INS	-201	99	11
Yacine	Vu11	37523967	13+12-	Vu11	37524270	13+12-	INS	-166	99	12
Yacine	Vu11	38989782	29+30-	Vu11	38990139	29+30-	INS	-274	99	29
Yacine	Vu11	39379492	27+26-	Vu11	39379968	27+26-	INS	-160	99	26
Yacine	Vu11	39791520	18+20-	Vu11	39792331	18+20-	INS	-163	99	11
Yacine	contig	19833	31+29-	contig_543	21981	31+29-	INS	-243	99	25
Yacine	contig	23787	24+45-	contig_543	25287	24+45-	INS	-220	99	18
Yacine	contig	27817	31+28-	contig_543	29412	31+28-	INS	-192	99	13
Yacine	contig	31005	63+68-	contig_543	35525	63+68-	INS	-186	99	38
Yacine	contig	171643	24+17-	contig_543	172978	24+17-	INS	-211	99	13
Yacine	contig	173361	15+13-	contig_543	175065	15+13-	INS	-192	67	10
Yacine	contig	175707	23+27-	contig_543	177486	23+27-	INS	-199	95	13
Yacine	contig	177879	42+37-	contig_543	180706	42+37-	INS	-200	99	23
Yacine	contig	184593	59+64-	contig_543	189826	59+64-	INS	-194	99	42
INIA-41	Vu01	62754	61+17-	Vu01	63652	234+199-	INS	-236	99	104
INIA-41	Vu01	447135	17+17-	Vu01	447757	17+17-	INS	-255	31	16
INIA-41	Vu01	578603	28+33-	Vu01	579321	28+33-	INS	-237	62	24
INIA-41	Vu01	6052974	13+13-	Vu01	6053374	13+13-	INS	-261	34	13
INIA-41	Vu01	6741412	10+11-	Vu01	6741635	10+11-	INS	-258	35	10
INIA-41	Vu01	7094741	20+20-	Vu01	7095626	20+20-	INS	-239	32	20
INIA-41	Vu01	7174681	20+20-	Vu01	7175408	20+20-	INS	-230	33	18
INIA-41	Vu01	7814367	13+12-	Vu01	7814719	13+12-	INS	-258	33	12
INIA-41	Vu01	11229475	17+17-	Vu01	11230040	17+17-	INS	-242	35	16
INIA-41	Vu01	18668665	10+10-	Vu01	18668896	10+10-	INS	-293	34	10
INIA-41	Vu01	19100606	22+22-	Vu01	19101438	22+22-	INS	-230	39	21
INIA-41	Vu01	20066752	27+26-	Vu01	20068056	27+26-	INS	-265	32	26
INIA-41	Vu01	20962234	17+16-	Vu01	20962743	17+16-	INS	-242	40	16
INIA-41	Vu01	21291637	32+34-	Vu01	21292517	32+34-	INS	-236	49	24
INIA-41	Vu01	21496362	15+15-	Vu01	21496731	15+15-	INS	-266	37	13
INIA-41	Vu01	21644213	24+29-	Vu01	21645096	24+29-	INS	-237	40	22
INIA-41	Vu01	22683727	12+14-	Vu01	22684095	12+14-	INS	-238	32	12
INIA-41	Vu01	23340104	10+10-	Vu01	23340180	10+10-	INS	-271	59	10
INIA-41	Vu01	24198822	38+34-	Vu01	24199657	38+34-	INS	-207	99	33
INIA-41	Vu01	24521803	22+18-	Vu01	24522156	22+18-	INS	-247	56	16
INIA-41	Vu01	24977556	19+20-	Vu01	24978390	19+20-	INS	-232	31	19
INIA-41	Vu01	25639554	28+31-	Vu01	25640314	28+31-	INS	-184	80	28
INIA-41	Vu01	25893764	28+28-	Vu01	25895079	28+28-	INS	-244	35	27
INIA-41	Vu01	26283289	27+29-	Vu01	26284083	27+29-	INS	-216	71	27
INIA-41	Vu01	26396656	26+30-	Vu01	26397681	26+30-	INS	-214	47	26
INIA-41	Vu01	26456761	17+13-	Vu01	26457114	17+13-	INS	-247	33	12
INIA-41	Vu01	27970402	23+23-	Vu01	27971290	23+23-	INS	-236	39	22
INIA-41	Vu01	28122527	13+14-	Vu01	28122947	13+14-	INS	-245	33	13
INIA-41	Vu01	28678288	20+22-	Vu01	28678901	20+22-	INS	-245	36	17
INIA-41	Vu01	28701065	33+29-	Vu01	28702526	33+29-	INS	-235	32	28
INIA-41	Vu01	29142181	19+18-	Vu01	29142828	19+18-	INS	-275	34	17
INIA-41	Vu01	30300218	14+15-	Vu01	30300724	14+15-	INS	-261	31	14
INIA-41	Vu01	30766031	59+77-	Vu01	30768595	59+77-	INS	-246	67	54
INIA-41	Vu01	30771532	30+27-	Vu01	30772674	30+27-	INS	-256	36	25
INIA-41	Vu01	30774736	17+17-	Vu01	30775131	17+17-	INS	-236	45	15
INIA-41	Vu01	30788686	36+35-	Vu01	30790647	36+35-	INS	-249	33	35
INIA-41	Vu01	30965523	15+12-	Vu01	30965765	15+12-	INS	-269	45	12
INIA-41	Vu01	31014699	21+21-	Vu01	31015169	21+21-	INS	-227	60	19
INIA-41	Vu01	31260887	14+13-	Vu01	31261225	14+13-	INS	-231	40	13
INIA-41	Vu01	31498563	38+114-	Vu01	31499038	38+114-	INS	-250	99	30
INIA-41	Vu01	32242654	40+47-	Vu01	32243775	40+47-	INS	-234	38	25
INIA-41	Vu01	33183428	11+10-	Vu01	33183658	11+10-	INS	-276	34	10
INIA-41	Vu01	33655455	17+17-	Vu01	33656056	17+17-	INS	-248	33	16
INIA-41	Vu01	34182641	14+13-	Vu01	34183073	14+13-	INS	-279	32	13
INIA-41	Vu01	39101172	30+36-	Vu01	39102626	30+36-	INS	-256	32	28
INIA-41	Vu01	39103798	27+26-	Vu01	39104941	27+26-	INS	-251	36	25
INIA-41	Vu01	39105362	52+48-	Vu01	39107800	52+48-	INS	-250	46	46
INIA-41	Vu01	39213928	13+12-	Vu01	39214206	13+12-	INS	-264	41	12
INIA-41	Vu01	39529753	11+11-	Vu01	39530042	11+11-	INS	-268	34	11
INIA-41	Vu01	40128529	24+24-	Vu01	40129688	24+24-	INS	-254	32	24
INIA-41	Vu01	40246565	14+14-	Vu01	40247032	14+14-	INS	-245	34	14
INIA-41	Vu01	40513754	11+11-	Vu01	40514058	11+11-	INS	-254	32	11
INIA-41	Vu01	41369770	21+20-	Vu01	41370427	21+20-	INS	-260	47	20
INIA-41	Vu01	41931800	14+14-	Vu01	41932272	14+14-	INS	-260	33	14
INIA-41	Vu02	1667856	21+21-	Vu02	1668538	21+21-	INS	-233	45	20
INIA-41	Vu02	2083079	20+18-	Vu02	2083538	20+18-	INS	-235	44	16
INIA-41	Vu02	2309477	34+36-	Vu02	2310401	34+36-	INS	-217	90	33
INIA-41	Vu02	2443658	11+13-	Vu02	2443976	11+13-	INS	-252	31	11
INIA-41	Vu02	2495475	29+14-	Vu02	2495745	29+14-	INS	-254	42	12
INIA-41	Vu02	3599783	71+71-	Vu02	3602616	71+71-	INS	-245	55	54
INIA-41	Vu02	3602821	35+34-	Vu02	3604271	35+34-	INS	-254	46	32
INIA-41	Vu02	3607162	48+41-	Vu02	3608716	48+41-	INS	-258	31	29
INIA-41	Vu02	3624698	27+28-	Vu02	3625886	27+28-	INS	-217	38	26
INIA-41	Vu02	4179129	16+18-	Vu02	4179710	16+18-	INS	-230	34	16
INIA-41	Vu02	5296571	18+16-	Vu02	5297184	18+16-	INS	-252	32	16
INIA-41	Vu02	5300517	89+127-	Vu02	5301560	89+127-	INS	-259	89	35
INIA-41	Vu02	6601985	31+72-	Vu02	6603134	31+72-	INS	-257	36	25
INIA-41	Vu02	7405054	17+17-	Vu02	7405540	17+17-	INS	-202	42	16
INIA-41	Vu02	7900638	32+31-	Vu02	7902144	32+31-	INS	-231	36	30
INIA-41	Vu02	7902578	22+22-	Vu02	7903450	22+22-	INS	-227	36	21
INIA-41	Vu02	8856500	13+13-	Vu02	8856903	13+13-	INS	-255	34	13
INIA-41	Vu02	8982398	30+30-	Vu02	8983522	30+30-	INS	-243	53	29
INIA-41	Vu02	10131760	25+24-	Vu02	10132833	25+24-	INS	-253	33	23
INIA-41	Vu02	12058297	21+23-	Vu02	12059247	21+23-	INS	-237	32	21
INIA-41	Vu02	13886385	11+11-	Vu02	13886650	11+11-	INS	-223	36	11
INIA-41	Vu02	14132377	12+14-	Vu02	14132721	12+14-	INS	-253	34	12
INIA-41	Vu02	14316257	31+35-	Vu02	14316940	31+35-	INS	-259	99	30
INIA-41	Vu02	18033238	6+59-	Vu02	18033857	92+56-	INS	-236	75	52
INIA-41	Vu02	19177713	33+34-	Vu02	19178197	33+34-	INS	-320	99	29
INIA-41	Vu02	20066462	47+32-	Vu02	20067468	47+32-	INS	-243	33	22
INIA-41	Vu02	20962839	23+23-	Vu02	20963757	23+23-	INS	-263	38	22
INIA-41	Vu02	22296234	16+16-	Vu02	22296870	16+16-	INS	-237	31	16
INIA-41	Vu02	22591739	17+16-	Vu02	22592366	17+16-	INS	-236	31	16
INIA-41	Vu02	22705440	55+46-	Vu02	22706255	55+46-	INS	-251	36	20
INIA-41	Vu02	23862013	17+15-	Vu02	23862522	17+15-	INS	-273	35	15
INIA-41	Vu02	24056738	176+151-	Vu02	24059888	176+151-	INS	-239	35	51
INIA-41	Vu02	24385457	28+28-	Vu02	24386870	28+28-	INS	-242	31	27
INIA-41	Vu02	25100162	19+19-	Vu02	25100924	19+19-	INS	-249	35	19
INIA-41	Vu02	26648539	18+17-	Vu02	26648990	18+17-	INS	-203	45	16
INIA-41	Vu02	27825498	13+13-	Vu02	27825772	13+13-	INS	-259	47	13
INIA-41	Vu02	30652055	13+15-	Vu02	30652479	13+15-	INS	-258	32	13
INIA-41	Vu02	30834656	12+12-	Vu02	30834899	12+12-	INS	-296	39	11
INIA-41	Vu02	31076120	14+14-	Vu02	31076626	14+14-	INS	-245	31	14
INIA-41	Vu02	31318331	32+33-	Vu02	31319920	32+33-	INS	-209	39	32
INIA-41	Vu02	31807424	22+22-	Vu02	31808250	22+22-	INS	-259	39	21
INIA-41	Vu02	33689923	19+17-	Vu02	33690498	19+17-	INS	-278	39	17
INIA-41	Vu02	33727651	11+10-	Vu02	33727899	11+10-	INS	-259	32	10
INIA-41	Vu02	33809019	30+31-	Vu02	33809781	30+31-	INS	-194	31	18
INIA-41	Vu03	396141	29+25-	Vu03	397175	29+25-	INS	-253	39	24
INIA-41	Vu03	1391908	27+27-	Vu03	1392288	27+27-	INS	-289	99	26
INIA-41	Vu03	3245189	13+14-	Vu03	3245607	13+14-	INS	-232	33	13
INIA-41	Vu03	3326698	11+10-	Vu03	3326918	11+10-	INS	-238	36	10
INIA-41	Vu03	4378502	17+18-	Vu03	4379028	17+18-	INS	-228	34	15
INIA-41	Vu03	5841484	12+12-	Vu03	5841845	12+12-	INS	-233	32	12
INIA-41	Vu03	6036560	16+17-	Vu03	6037051	16+17-	INS	-261	41	16
INIA-41	Vu03	6679976	12+0-	Vu03	6680009	7+21-	INS	-202	64	16
INIA-41	Vu03	6760897	20+17-	Vu03	6761413	20+17-	INS	-210	35	15
INIA-41	Vu03	7101304	10+11-	Vu03	7101569	10+11-	INS	-271	31	10
INIA-41	Vu03	7129050	26+24-	Vu03	7130032	26+24-	INS	-243	34	22
INIA-41	Vu03	7130238	78+77-	Vu03	7133079	78+77-	INS	-249	32	46
INIA-41	Vu03	7133289	56+34-	Vu03	7134864	56+34-	INS	-245	33	30
INIA-41	Vu03	7320088	15+15-	Vu03	7320537	15+15-	INS	-247	40	15
INIA-41	Vu03	8646809	13+13-	Vu03	8647150	13+13-	INS	-216	34	12
INIA-41	Vu03	9594505	22+23-	Vu03	9595394	22+23-	INS	-261	35	21
INIA-41	Vu03	9631702	16+14-	Vu03	9632164	16+14-	INS	-261	34	14
INIA-41	Vu03	9694096	27+28-	Vu03	9695460	27+28-	INS	-265	33	27
INIA-41	Vu03	10788865	14+16-	Vu03	10789229	14+16-	INS	-235	32	12
INIA-41	Vu03	11260305	14+16-	Vu03	11260497	14+16-	INS	-301	52	12
INIA-41	Vu03	11473662	32+29-	Vu03	11474697	32+29-	INS	-244	43	25
INIA-41	Vu03	12069529	15+14-	Vu03	12069835	15+14-	INS	-269	38	12
INIA-41	Vu03	12873952	26+30-	Vu03	12874316	26+30-	INS	-284	99	24
INIA-41	Vu03	14317718	40+40-	Vu03	14319707	40+40-	INS	-241	41	38
INIA-41	Vu03	14358252	15+18-	Vu03	14358814	15+18-	INS	-279	31	15
INIA-41	Vu03	14754249	22+22-	Vu03	14755002	22+22-	INS	-228	40	20
INIA-41	Vu03	15394407	31+35-	Vu03	15395208	31+35-	INS	-188	41	21
INIA-41	Vu03	15991383	19+20-	Vu03	15992206	19+20-	INS	-255	31	19
INIA-41	Vu03	17747625	14+13-	Vu03	17747989	14+13-	INS	-255	37	13
INIA-41	Vu03	19932703	12+11-	Vu03	19932969	12+11-	INS	-253	31	10
INIA-41	Vu03	20242448	23+27-	Vu03	20243078	23+27-	INS	-276	40	18
INIA-41	Vu03	20476233	15+14-	Vu03	20476588	15+14-	INS	-233	38	13
INIA-41	Vu03	21925702	25+25-	Vu03	21926863	25+25-	INS	-248	35	25
INIA-41	Vu03	22722208	16+19-	Vu03	22722681	16+19-	INS	-221	33	14
INIA-41	Vu03	24014637	15+16-	Vu03	24015093	15+16-	INS	-268	34	14
INIA-41	Vu03	33753460	37+36-	Vu03	33754650	37+36-	INS	-245	45	28
INIA-41	Vu03	34044764	19+18-	Vu03	34045446	19+18-	INS	-266	32	17
INIA-41	Vu03	37645572	39+42-	Vu03	37646779	39+42-	INS	-252	84	37
INIA-41	Vu03	37749327	13+14-	Vu03	37749772	13+14-	INS	-260	31	13
INIA-41	Vu03	37777213	10+11-	Vu03	37777407	10+11-	INS	-293	39	10
INIA-41	Vu03	37928361	15+15-	Vu03	37928853	15+15-	INS	-264	36	15
INIA-41	Vu03	38030030	29+22-	Vu03	38030499	29+22-	INS	-256	33	14
INIA-41	Vu03	38798097	27+29-	Vu03	38799508	27+29-	INS	-265	31	27
INIA-41	Vu03	38942608	13+13-	Vu03	38942961	13+13-	INS	-247	38	13
INIA-41	Vu03	39327824	17+16-	Vu03	39328374	17+16-	INS	-233	32	15
INIA-41	Vu03	39454653	17+17-	Vu03	39455180	17+17-	INS	-250	43	17
INIA-41	Vu03	39938742	10+10-	Vu03	39938978	10+10-	INS	-248	34	10
INIA-41	Vu03	39999180	25+25-	Vu03	40000297	25+25-	INS	-249	31	23
INIA-41	Vu03	41737468	22+21-	Vu03	41738339	22+21-	INS	-244	33	20
INIA-41	Vu03	41821589	29+26-	Vu03	41822261	29+26-	INS	-283	41	19
INIA-41	Vu03	42248041	50+57-	Vu03	42249802	50+57-	INS	-247	41	35
INIA-41	Vu03	43608569	16+16-	Vu03	43609119	16+16-	INS	-261	37	16
INIA-41	Vu03	44482999	14+12-	Vu03	44483312	14+12-	INS	-261	37	12
INIA-41	Vu03	45013147	23+22-	Vu03	45013866	23+22-	INS	-247	47	21
INIA-41	Vu03	46462112	21+22-	Vu03	46462909	21+22-	INS	-246	41	21
INIA-41	Vu03	46760986	15+15-	Vu03	46761458	15+15-	INS	-246	38	15
INIA-41	Vu03	47103097	11+12-	Vu03	47103422	11+12-	INS	-248	31	11
INIA-41	Vu03	48597632	18+15-	Vu03	48598171	18+15-	INS	-238	33	15
INIA-41	Vu03	50104702	20+19-	Vu03	50105495	20+19-	INS	-227	33	19
INIA-41	Vu03	50286941	56+44-	Vu03	50287504	56+44-	INS	-316	85	25
INIA-41	Vu03	51677896	14+13-	Vu03	51678235	14+13-	INS	-261	40	13
INIA-41	Vu03	52568535	11+10-	Vu03	52568777	11+10-	INS	-247	33	10
INIA-41	Vu03	53577707	15+13-	Vu03	53578046	15+13-	INS	-227	34	12
INIA-41	Vu03	54572939	13+14-	Vu03	54573313	13+14-	INS	-256	37	13
INIA-41	Vu03	54581613	18+17-	Vu03	54582281	18+17-	INS	-249	33	17
INIA-41	Vu03	54614861	12+14-	Vu03	54615148	12+14-	INS	-264	34	11
INIA-41	Vu03	54922659	12+11-	Vu03	54922924	12+11-	INS	-274	36	11
INIA-41	Vu03	55141282	18+19-	Vu03	55142033	18+19-	INS	-254	32	18
INIA-41	Vu03	55406317	11+12-	Vu03	55406600	11+12-	INS	-308	34	11
INIA-41	Vu03	55588584	12+12-	Vu03	55588954	12+12-	INS	-253	32	12
INIA-41	Vu03	56218423	10+10-	Vu03	56218689	10+10-	INS	-258	31	10
INIA-41	Vu03	57289638	20+20-	Vu03	57290522	20+20-	INS	-258	32	20
INIA-41	Vu03	57442331	15+15-	Vu03	57442830	15+15-	INS	-260	31	14
INIA-41	Vu03	57547583	10+10-	Vu03	57547845	10+10-	INS	-244	31	10
INIA-41	Vu03	58394749	32+33-	Vu03	58396294	32+33-	INS	-235	38	31
INIA-41	Vu03	58810951	34+34-	Vu03	58812356	34+34-	INS	-247	41	30
INIA-41	Vu03	59210709	12+13-	Vu03	59210949	12+13-	INS	-253	39	11
INIA-41	Vu03	60016198	26+27-	Vu03	60017396	26+27-	INS	-264	34	25
INIA-41	Vu03	61308753	47+47-	Vu03	61311069	47+47-	INS	-262	52	46
INIA-41	Vu03	63688438	26+26-	Vu03	63689612	26+26-	INS	-250	38	26
INIA-41	Vu03	64249266	19+14-	Vu03	64249732	19+14-	INS	-251	34	14
INIA-41	Vu03	64618816	73+97-	Vu03	64619383	73+97-	INS	-248	67	22
INIA-41	Vu04	882724	15+16-	Vu04	883237	15+16-	INS	-269	35	15
INIA-41	Vu04	1892188	38+28-	Vu04	1893103	38+28-	INS	-240	38	22
INIA-41	Vu04	2253241	14+14-	Vu04	2253727	14+14-	INS	-267	32	14
INIA-41	Vu04	3136708	21+21-	Vu04	3137676	21+21-	INS	-267	31	21
INIA-41	Vu04	3988605	26+24-	Vu04	3989554	26+24-	INS	-272	40	23
INIA-41	Vu04	4144125	21+12-	Vu04	4144376	21+12-	INS	-249	38	11
INIA-41	Vu04	4183497	39+46-	Vu04	4184928	39+46-	INS	-253	58	35
INIA-41	Vu04	4191615	53+53-	Vu04	4193778	53+53-	INS	-243	70	49
INIA-41	Vu04	5023214	11+11-	Vu04	5023449	11+11-	INS	-271	40	11
INIA-41	Vu04	5292451	89+94-	Vu04	5295254	89+94-	INS	-260	44	50
INIA-41	Vu04	5992531	47+59-	Vu04	5993928	47+59-	INS	-267	65	36
INIA-41	Vu04	6233062	13+13-	Vu04	6233436	13+13-	INS	-248	31	12
INIA-41	Vu04	6857992	29+29-	Vu04	6858583	29+29-	INS	-239	94	27
INIA-41	Vu04	7785326	24+44-	Vu04	7786231	24+44-	INS	-252	43	23
INIA-41	Vu04	7787155	45+44-	Vu04	7789052	45+44-	INS	-246	51	40
INIA-41	Vu04	9800132	20+25-	Vu04	9800783	20+25-	INS	-263	34	17
INIA-41	Vu04	10511856	64+36-	Vu04	10513317	64+36-	INS	-249	42	31
INIA-41	Vu04	13283628	16+14-	Vu04	13284103	16+14-	INS	-264	33	14
INIA-41	Vu04	13588369	168+117-	Vu04	13589636	168+117-	INS	-262	74	36
INIA-41	Vu04	13589729	168+117-	Vu04	13625703	226+244-	INS	-251	60	76
INIA-41	Vu04	13623862	133+126-	Vu04	13625102	133+126-	INS	-244	54	31
INIA-41	Vu04	14972638	29+34-	Vu04	14973382	29+34-	INS	-193	41	20
INIA-41	Vu04	15309272	10+10-	Vu04	15309536	10+10-	INS	-261	31	10
INIA-41	Vu04	15546563	18+18-	Vu04	15547198	18+18-	INS	-201	31	16
INIA-41	Vu04	16670626	23+19-	Vu04	16670978	23+19-	INS	-260	39	13
INIA-41	Vu04	16671432	70+50-	Vu04	16672265	70+50-	INS	-259	99	41
INIA-41	Vu04	16676907	51+55-	Vu04	16677768	51+55-	INS	-247	99	37
INIA-41	Vu04	19132264	37+194-	Vu04	19132408	37+194-	INS	-278	99	20
INIA-41	Vu04	19132616	28+30-	Vu04	19132873	28+30-	INS	-286	50	13
INIA-41	Vu04	19148636	21+21-	Vu04	19149166	21+21-	INS	-271	59	20
INIA-41	Vu04	22270712	63+82-	Vu04	22271901	63+82-	INS	-249	45	28
INIA-41	Vu04	22348806	31+22-	Vu04	22349649	31+22-	INS	-241	38	21
INIA-41	Vu04	22350420	74+75-	Vu04	22351860	74+75-	INS	-255	39	30
INIA-41	Vu04	22354011	42+42-	Vu04	22355361	42+42-	INS	-248	44	30
INIA-41	Vu04	23093662	27+23-	Vu04	23094281	27+23-	INS	-265	41	18
INIA-41	Vu04	23368635	87+79-	Vu04	23369508	87+79-	INS	-267	99	41
INIA-41	Vu04	23386115	41+26-	Vu04	23386625	41+26-	INS	-256	45	17
INIA-41	Vu04	23564532	13+12-	Vu04	23564836	13+12-	INS	-248	38	12
INIA-41	Vu04	23697412	10+10-	Vu04	23697523	10+10-	INS	-281	52	10
INIA-41	Vu04	25376451	25+26-	Vu04	25377081	25+26-	INS	-227	40	18
INIA-41	Vu04	26000571	27+23-	Vu04	26001048	27+23-	INS	-220	38	15
INIA-41	Vu04	26193030	18+20-	Vu04	26193482	18+20-	INS	-264	45	16
INIA-41	Vu04	26482585	24+34-	Vu04	26483129	24+34-	INS	-232	58	20
INIA-41	Vu04	26483365	86+77-	Vu04	26485393	86+77-	INS	-251	45	40
INIA-41	Vu04	27164850	21+37-	Vu04	27165499	21+37-	INS	-229	34	17
INIA-41	Vu04	27190945	11+14-	Vu04	27191127	11+14-	INS	-254	40	10
INIA-41	Vu04	27538544	18+13-	Vu04	27538883	18+13-	INS	-242	34	12
INIA-41	Vu04	28817918	29+21-	Vu04	28818669	29+21-	INS	-253	32	18
INIA-41	Vu04	30661856	26+18-	Vu04	30662515	26+18-	INS	-243	33	17
INIA-41	Vu04	32678214	12+12-	Vu04	32678382	12+12-	INS	-273	56	12
INIA-41	Vu04	32765942	32+32-	Vu04	32766708	32+32-	INS	-241	43	21
INIA-41	Vu04	32894936	27+26-	Vu04	32896158	27+26-	INS	-242	32	25
INIA-41	Vu04	35265627	25+33-	Vu04	35265816	25+33-	INS	-291	92	17
INIA-41	Vu04	35644199	38+40-	Vu04	35646036	38+40-	INS	-242	32	33
INIA-41	Vu04	35818177	16+17-	Vu04	35818690	16+17-	INS	-270	40	16
INIA-41	Vu04	35889653	17+18-	Vu04	35889990	17+18-	INS	-221	35	12
INIA-41	Vu04	35929067	42+43-	Vu04	35929724	42+43-	INS	-281	99	39
INIA-41	Vu04	35964224	12+12-	Vu04	35964485	12+12-	INS	-209	37	11
INIA-41	Vu04	35974289	36+14-	Vu04	35974453	36+14-	INS	-285	50	11
INIA-41	Vu04	36488394	22+20-	Vu04	36489224	22+20-	INS	-245	31	19
INIA-41	Vu04	37787997	24+25-	Vu04	37788999	24+25-	INS	-244	37	23
INIA-41	Vu04	38900579	28+10-	Vu04	38900923	33+47-	INS	-240	76	28
INIA-41	Vu04	42340689	21+19-	Vu04	42341452	21+19-	INS	-269	35	19
INIA-41	Vu04	42514157	22+34-	Vu04	42515000	22+34-	INS	-243	38	21
INIA-41	Vu05	267666	11+10-	Vu05	267898	11+10-	INS	-259	34	10
INIA-41	Vu05	424062	20+21-	Vu05	424835	20+21-	INS	-213	34	19
INIA-41	Vu05	1043336	45+37-	Vu05	1044403	45+37-	INS	-235	33	23
INIA-41	Vu05	1190455	159+282-	Vu05	1192437	159+282-	INS	-244	99	102
INIA-41	Vu05	1192671	192+77-	Vu05	1194858	192+77-	INS	-251	99	65
INIA-41	Vu05	1927991	31+34-	Vu05	1929012	31+34-	INS	-208	43	25
INIA-41	Vu05	3517691	85+78-	Vu05	3519489	85+78-	INS	-248	76	45
INIA-41	Vu05	4566637	14+15-	Vu05	4567078	14+15-	INS	-260	36	14
INIA-41	Vu05	4809096	19+19-	Vu05	4809922	19+19-	INS	-246	31	19
INIA-41	Vu05	5916781	25+25-	Vu05	5918007	25+25-	INS	-262	32	25
INIA-41	Vu05	6858406	14+15-	Vu05	6858843	14+15-	INS	-238	36	14
INIA-41	Vu05	7464981	17+16-	Vu05	7465554	17+16-	INS	-243	35	16
INIA-41	Vu05	7471086	32+31-	Vu05	7472536	32+31-	INS	-254	42	31
INIA-41	Vu05	7613230	10+10-	Vu05	7613483	10+10-	INS	-251	32	10
INIA-41	Vu05	9595536	11+12-	Vu05	9595845	11+12-	INS	-277	32	11
INIA-41	Vu05	10679957	15+15-	Vu05	10680428	15+15-	INS	-239	38	15
INIA-41	Vu05	10713687	29+33-	Vu05	10714376	29+33-	INS	-240	40	19
INIA-41	Vu05	11569871	19+19-	Vu05	11570613	19+19-	INS	-263	32	18
INIA-41	Vu05	12297921	12+14-	Vu05	12298222	12+14-	INS	-277	38	12
INIA-41	Vu05	12355842	16+18-	Vu05	12356298	16+18-	INS	-272	45	16
INIA-41	Vu05	14471324	17+17-	Vu05	14471818	17+17-	INS	-261	41	16
INIA-41	Vu05	14655290	11+25-	Vu05	14655554	11+25-	INS	-281	31	10
INIA-41	Vu05	14659959	43+19-	Vu05	14660358	43+19-	INS	-257	56	17
INIA-41	Vu05	15532911	19+19-	Vu05	15533486	19+19-	INS	-209	44	18
INIA-41	Vu05	15690156	12+11-	Vu05	15690467	12+11-	INS	-230	32	11
INIA-41	Vu05	15820899	19+20-	Vu05	15821599	19+20-	INS	-267	39	19
INIA-41	Vu05	17123636	51+53-	Vu05	17126265	51+53-	INS	-260	36	45
INIA-41	Vu05	18270762	15+15-	Vu05	18271113	15+15-	INS	-252	50	15
INIA-41	Vu05	19698188	25+26-	Vu05	19699249	25+26-	INS	-249	37	24
INIA-41	Vu05	20771306	19+19-	Vu05	20771995	19+19-	INS	-257	36	18
INIA-41	Vu05	21859955	15+16-	Vu05	21860419	15+16-	INS	-248	39	15
INIA-41	Vu05	21964758	15+15-	Vu05	21965327	15+15-	INS	-250	31	15
INIA-41	Vu05	24704742	19+19-	Vu05	24705565	19+19-	INS	-230	31	19
INIA-41	Vu05	28767523	14+14-	Vu05	28767994	14+14-	INS	-248	33	14
INIA-41	Vu05	32615404	10+10-	Vu05	32615652	10+10-	INS	-229	32	10
INIA-41	Vu05	32810654	43+41-	Vu05	32811250	43+41-	INS	-255	99	31
INIA-41	Vu05	33375515	14+13-	Vu05	33375867	14+13-	INS	-268	33	12
INIA-41	Vu05	33474603	21+22-	Vu05	33475470	21+22-	INS	-234	37	21
INIA-41	Vu05	33730734	48+30-	Vu05	33731967	48+30-	INS	-243	43	28
INIA-41	Vu05	33736096	54+30-	Vu05	33736536	54+30-	INS	-275	99	25
INIA-41	Vu05	37373902	17+21-	Vu05	37374377	17+21-	INS	-230	43	16
INIA-41	Vu05	37419674	26+31-	Vu05	37420137	26+31-	INS	-275	61	19
INIA-41	Vu05	38056469	31+30-	Vu05	38057634	31+30-	INS	-249	51	29
INIA-41	Vu05	38059956	10+10-	Vu05	38060136	10+10-	INS	-234	41	10
INIA-41	Vu05	38636620	12+13-	Vu05	38636987	12+13-	INS	-260	32	12
INIA-41	Vu05	39394594	15+14-	Vu05	39394998	15+14-	INS	-242	34	13
INIA-41	Vu05	39447629	13+13-	Vu05	39447942	13+13-	INS	-245	37	12
INIA-41	Vu05	39973631	28+27-	Vu05	39974946	28+27-	INS	-242	35	27
INIA-41	Vu05	39989038	29+32-	Vu05	39990377	29+32-	INS	-253	37	28
INIA-41	Vu05	39995033	90+65-	Vu05	39998288	90+65-	INS	-241	42	55
INIA-41	Vu05	40326654	14+14-	Vu05	40326928	14+14-	INS	-251	47	13
INIA-41	Vu05	40475021	13+11-	Vu05	40475344	13+11-	INS	-271	31	11
INIA-41	Vu05	44303419	14+13-	Vu05	44303820	14+13-	INS	-236	34	13
INIA-41	Vu05	45269032	12+12-	Vu05	45269393	12+12-	INS	-241	32	12
INIA-41	Vu05	45464891	49+47-	Vu05	45466397	49+47-	INS	-240	50	34
INIA-41	Vu05	45532457	21+20-	Vu05	45533025	21+20-	INS	-216	45	18
INIA-41	Vu05	46216833	15+15-	Vu05	46217264	15+15-	INS	-231	37	14
INIA-41	Vu05	46320187	11+11-	Vu05	46320499	11+11-	INS	-237	32	11
INIA-41	Vu05	46844236	36+60-	Vu05	46844787	36+60-	INS	-253	32	15
INIA-41	Vu05	46870070	50+42-	Vu05	46872410	50+42-	INS	-230	36	41
INIA-41	Vu05	46935126	24+32-	Vu05	46935180	24+32-	INS	-406	99	11
INIA-41	Vu05	47193432	16+16-	Vu05	47193900	16+16-	INS	-244	44	16
INIA-41	Vu05	47568428	29+30-	Vu05	47569284	29+30-	INS	-253	60	26
INIA-41	Vu05	47571602	15+16-	Vu05	47571974	15+16-	INS	-255	37	13
INIA-41	Vu05	48328738	18+19-	Vu05	48329270	18+19-	INS	-249	48	18
INIA-41	Vu06	1553824	15+16-	Vu06	1554304	15+16-	INS	-252	37	15
INIA-41	Vu06	1558313	36+32-	Vu06	1559433	36+32-	INS	-265	67	32
INIA-41	Vu06	4246837	26+25-	Vu06	4247384	26+25-	INS	-216	81	24
INIA-41	Vu06	4270947	24+24-	Vu06	4271616	24+24-	INS	-229	56	22
INIA-41	Vu06	4361535	16+15-	Vu06	4362030	16+15-	INS	-234	31	14
INIA-41	Vu06	4397608	28+30-	Vu06	4398003	28+30-	INS	-253	99	25
INIA-41	Vu06	4461402	23+22-	Vu06	4462425	23+22-	INS	-243	32	22
INIA-41	Vu06	4523624	51+53-	Vu06	4524084	51+53-	INS	-243	99	34
INIA-41	Vu06	6728844	23+24-	Vu06	6729770	23+24-	INS	-248	33	21
INIA-41	Vu06	6732022	18+20-	Vu06	6732457	18+20-	INS	-231	47	16
INIA-41	Vu06	6740837	10+11-	Vu06	6741048	10+11-	INS	-277	37	10
INIA-41	Vu06	6760639	53+58-	Vu06	6763162	53+58-	INS	-249	55	50
INIA-41	Vu06	13742855	23+22-	Vu06	13743456	23+22-	INS	-246	63	22
INIA-41	Vu06	16643605	22+22-	Vu06	16644580	22+22-	INS	-235	31	21
INIA-41	Vu06	17666306	18+19-	Vu06	17666842	18+19-	INS	-208	43	17
INIA-41	Vu06	17902686	10+10-	Vu06	17902938	10+10-	INS	-277	32	10
INIA-41	Vu06	17953899	23+23-	Vu06	17954741	23+23-	INS	-256	42	22
INIA-41	Vu06	17965892	12+12-	Vu06	17966164	12+12-	INS	-243	36	11
INIA-41	Vu06	18057674	19+18-	Vu06	18058388	19+18-	INS	-245	34	18
INIA-41	Vu06	18206122	14+13-	Vu06	18206539	14+13-	INS	-272	33	13
INIA-41	Vu06	18279611	12+13-	Vu06	18279905	12+13-	INS	-268	39	12
INIA-41	Vu06	18421031	43+41-	Vu06	18422479	43+41-	INS	-232	70	38
INIA-41	Vu06	19159281	20+19-	Vu06	19159894	20+19-	INS	-259	41	18
INIA-41	Vu06	19258172	18+19-	Vu06	19258853	18+19-	INS	-268	32	17
INIA-41	Vu06	19491050	18+17-	Vu06	19491743	18+17-	INS	-242	31	17
INIA-41	Vu06	19795550	16+16-	Vu06	19796020	16+16-	INS	-254	43	16
INIA-41	Vu06	20272366	15+23-	Vu06	20272820	15+23-	INS	-219	35	14
INIA-41	Vu06	22232985	21+21-	Vu06	22233851	21+21-	INS	-262	33	20
INIA-41	Vu06	22645488	17+18-	Vu06	22645972	17+18-	INS	-247	42	16
INIA-41	Vu06	22816324	29+31-	Vu06	22817713	29+31-	INS	-243	32	27
INIA-41	Vu06	23432073	12+11-	Vu06	23432204	12+11-	INS	-254	48	10
INIA-41	Vu06	24150241	10+10-	Vu06	24150505	10+10-	INS	-248	31	10
INIA-41	Vu06	24197566	22+23-	Vu06	24198563	22+23-	INS	-258	33	22
INIA-41	Vu06	24723036	10+10-	Vu06	24723254	10+10-	INS	-246	36	10
INIA-41	Vu06	24870980	21+20-	Vu06	24871508	21+20-	INS	-242	48	18
INIA-41	Vu06	25160029	24+25-	Vu06	25160605	24+25-	INS	-248	60	21
INIA-41	Vu06	25860260	11+18-	Vu06	25860419	11+18-	INS	-239	44	10
INIA-41	Vu06	27058166	21+36-	Vu06	27058652	21+36-	INS	-231	32	14
INIA-41	Vu06	27107723	23+25-	Vu06	27108489	23+25-	INS	-222	39	20
INIA-41	Vu06	27322569	34+33-	Vu06	27323981	34+33-	INS	-254	41	30
INIA-41	Vu06	27374395	19+18-	Vu06	27375088	19+18-	INS	-246	35	18
INIA-41	Vu06	28167327	12+12-	Vu06	28167672	12+12-	INS	-264	34	12
INIA-41	Vu06	28432444	22+23-	Vu06	28433329	22+23-	INS	-262	36	21
INIA-41	Vu06	29188780	17+20-	Vu06	29189281	17+20-	INS	-248	41	16
INIA-41	Vu06	29192912	25+30-	Vu06	29193607	25+30-	INS	-239	64	24
INIA-41	Vu06	30418557	27+47-	Vu06	30419679	27+47-	INS	-228	38	25
INIA-41	Vu06	30659212	18+18-	Vu06	30659898	18+18-	INS	-232	32	17
INIA-41	Vu06	30706572	14+14-	Vu06	30706990	14+14-	INS	-250	38	14
INIA-41	Vu06	31566689	16+17-	Vu06	31567175	16+17-	INS	-257	37	15
INIA-41	Vu06	31890436	17+24-	Vu06	31890446	3+11-	INS	-244	35	16
INIA-41	Vu06	31890854	78+37-	Vu06	31892141	78+37-	INS	-241	64	34
INIA-41	Vu06	34376224	15+15-	Vu06	34376748	15+15-	INS	-258	34	15
INIA-41	Vu07	995913	31+26-	Vu07	997242	31+26-	INS	-252	31	26
INIA-41	Vu07	1183746	17+18-	Vu07	1184315	17+18-	INS	-228	40	17
INIA-41	Vu07	2584928	11+13-	Vu07	2585210	11+13-	INS	-261	35	11
INIA-41	Vu07	3034500	18+16-	Vu07	3035131	18+16-	INS	-250	31	16
INIA-41	Vu07	3605537	23+25-	Vu07	3606289	23+25-	INS	-243	32	18
INIA-41	Vu07	5451030	12+13-	Vu07	5451304	12+13-	INS	-253	41	12
INIA-41	Vu07	5739918	23+21-	Vu07	5740880	23+21-	INS	-255	31	21
INIA-41	Vu07	7217012	17+18-	Vu07	7217478	17+18-	INS	-278	49	17
INIA-41	Vu07	8332211	28+31-	Vu07	8332785	28+31-	INS	-248	90	26
INIA-41	Vu07	8429446	29+32-	Vu07	8430054	29+32-	INS	-214	57	21
INIA-41	Vu07	8490953	15+15-	Vu07	8491393	15+15-	INS	-263	36	14
INIA-41	Vu07	9663888	13+14-	Vu07	9664259	13+14-	INS	-262	37	13
INIA-41	Vu07	9857197	16+16-	Vu07	9857806	16+16-	INS	-236	32	16
INIA-41	Vu07	12185273	12+26-	Vu07	12185520	12+26-	INS	-241	33	10
INIA-41	Vu07	12286541	18+17-	Vu07	12287208	18+17-	INS	-256	33	17
INIA-41	Vu07	12369956	62+54-	Vu07	12370269	62+54-	INS	-332	99	41
INIA-41	Vu07	12720497	10+10-	Vu07	12720736	10+10-	INS	-256	33	10
INIA-41	Vu07	13050925	2+30-	Vu07	13051402	141+44-	INS	-239	91	44
INIA-41	Vu07	17191793	81+70-	Vu07	17193391	81+70-	INS	-249	77	42
INIA-41	Vu07	17196286	32+26-	Vu07	17197322	32+26-	INS	-258	39	24
INIA-41	Vu07	17732390	24+22-	Vu07	17733308	24+22-	INS	-220	38	22
INIA-41	Vu07	19034456	34+32-	Vu07	19034969	34+32-	INS	-209	99	31
INIA-41	Vu07	19768625	15+14-	Vu07	19769004	15+14-	INS	-281	36	13
INIA-41	Vu07	19943344	28+28-	Vu07	19944698	28+28-	INS	-253	33	27
INIA-41	Vu07	20427905	27+27-	Vu07	20428597	27+27-	INS	-217	81	27
INIA-41	Vu07	21671830	23+24-	Vu07	21672811	23+24-	INS	-234	38	23
INIA-41	Vu07	21951596	10+11-	Vu07	21951820	10+11-	INS	-233	35	10
INIA-41	Vu07	22127585	19+19-	Vu07	22128279	19+19-	INS	-258	31	17
INIA-41	Vu07	22319162	17+15-	Vu07	22319707	17+15-	INS	-265	32	15
INIA-41	Vu07	22688374	28+31-	Vu07	22688956	28+31-	INS	-236	83	25
INIA-41	Vu07	23568986	21+22-	Vu07	23569819	21+22-	INS	-236	31	19
INIA-41	Vu07	24106210	10+10-	Vu07	24106412	10+10-	INS	-293	38	10
INIA-41	Vu07	24372856	209+321-	Vu07	24374908	209+321-	INS	-244	99	76
INIA-41	Vu07	24394956	20+40-	Vu07	24395287	20+40-	INS	-276	65	17
INIA-41	Vu07	24620398	73+67-	Vu07	24621042	73+67-	INS	-296	99	55
INIA-41	Vu07	24934955	10+10-	Vu07	24935178	10+10-	INS	-279	35	10
INIA-41	Vu07	25175878	29+28-	Vu07	25176394	29+28-	INS	-236	99	27
INIA-41	Vu07	25571840	18+18-	Vu07	25572507	18+18-	INS	-251	37	18
INIA-41	Vu07	25712665	17+17-	Vu07	25713283	17+17-	INS	-241	32	16
INIA-41	Vu07	25776733	18+18-	Vu07	25777342	18+18-	INS	-232	41	18
INIA-41	Vu07	27207430	10+10-	Vu07	27207682	10+10-	INS	-216	32	10
INIA-41	Vu07	27217855	18+18-	Vu07	27218388	18+18-	INS	-227	48	18
INIA-41	Vu07	27317187	20+19-	Vu07	27317870	20+19-	INS	-232	36	18
INIA-41	Vu07	27693349	16+20-	Vu07	27693977	16+20-	INS	-249	31	16
INIA-41	Vu07	28180298	14+13-	Vu07	28180665	14+13-	INS	-250	37	13
INIA-41	Vu07	28720062	11+12-	Vu07	28720346	11+12-	INS	-258	34	11
INIA-41	Vu07	29098259	28+25-	Vu07	29099491	28+25-	INS	-245	32	25
INIA-41	Vu07	29099748	11+12-	Vu07	29100043	11+12-	INS	-213	33	11
INIA-41	Vu07	29100588	61+81-	Vu07	29103375	61+81-	INS	-242	36	47
INIA-41	Vu07	29834125	11+11-	Vu07	29834382	11+11-	INS	-241	32	10
INIA-41	Vu07	30166683	17+17-	Vu07	30167375	17+17-	INS	-239	31	17
INIA-41	Vu07	31291870	27+27-	Vu07	31293184	27+27-	INS	-267	35	27
INIA-41	Vu07	31377653	13+13-	Vu07	31377976	13+13-	INS	-248	36	12
INIA-41	Vu07	33600426	15+17-	Vu07	33600994	15+17-	INS	-245	31	15
INIA-41	Vu07	33830562	17+21-	Vu07	33831025	17+21-	INS	-228	44	16
INIA-41	Vu07	34087251	26+25-	Vu07	34088443	26+25-	INS	-254	31	24
INIA-41	Vu07	34245109	26+22-	Vu07	34245916	26+22-	INS	-245	41	21
INIA-41	Vu07	34874527	19+22-	Vu07	34875099	19+22-	INS	-233	40	17
INIA-41	Vu07	35091831	15+15-	Vu07	35092403	15+15-	INS	-242	31	15
INIA-41	Vu07	35272047	17+16-	Vu07	35272451	17+16-	INS	-262	50	16
INIA-41	Vu07	35448149	20+19-	Vu07	35448896	20+19-	INS	-245	32	18
INIA-41	Vu07	37659088	16+18-	Vu07	37659545	16+18-	INS	-231	45	16
INIA-41	Vu07	38139788	17+17-	Vu07	38140408	17+17-	INS	-239	36	17
INIA-41	Vu07	38161430	12+12-	Vu07	38161762	12+12-	INS	-225	35	12
INIA-41	Vu07	39588682	10+10-	Vu07	39588924	10+10-	INS	-247	33	10
INIA-41	Vu07	40132409	14+15-	Vu07	40132859	14+15-	INS	-264	35	14
INIA-41	Vu07	40301478	15+16-	Vu07	40301977	15+16-	INS	-261	36	15
INIA-41	Vu08	268457	11+11-	Vu08	268741	11+11-	INS	-253	34	11
INIA-41	Vu08	563140	20+19-	Vu08	563891	20+19-	INS	-254	36	19
INIA-41	Vu03	13249849	29+20-	Vu08	1018256	471+435-	INS	-248	99	269
INIA-41	Vu08	1282372	22+21-	Vu08	1283210	22+21-	INS	-240	39	21
INIA-41	Vu08	2247280	13+14-	Vu08	2247711	13+14-	INS	-267	32	13
INIA-41	Vu08	2800138	15+16-	Vu08	2800667	15+16-	INS	-249	34	15
INIA-41	Vu08	3242744	10+11-	Vu08	3242953	10+11-	INS	-283	37	10
INIA-41	Vu08	4364050	21+22-	Vu08	4364964	21+22-	INS	-261	34	21
INIA-41	Vu08	5132058	21+22-	Vu08	5132860	21+22-	INS	-273	37	20
INIA-41	Vu08	5181657	24+28-	Vu08	5182676	24+28-	INS	-239	32	22
INIA-41	Vu08	5187805	21+23-	Vu08	5188359	21+23-	INS	-256	32	15
INIA-41	Vu08	6453288	24+22-	Vu08	6453958	24+22-	INS	-201	46	20
INIA-41	Vu08	10395283	14+14-	Vu08	10395780	14+14-	INS	-247	31	14
INIA-41	Vu08	11150675	19+19-	Vu08	11151460	19+19-	INS	-262	34	19
INIA-41	Vu08	11488940	16+16-	Vu08	11489417	16+16-	INS	-245	38	15
INIA-41	Vu08	12924920	41+41-	Vu08	12926049	41+41-	INS	-255	49	28
INIA-41	Vu08	13326913	24+33-	Vu08	13327548	24+33-	INS	-220	49	20
INIA-41	Vu08	13736816	47+50-	Vu08	13739015	47+50-	INS	-239	32	38
INIA-41	Vu08	15474590	52+51-	Vu08	15476547	52+51-	INS	-243	82	49
INIA-41	Vu08	15500651	26+23-	Vu08	15501427	26+23-	INS	-251	34	19
INIA-41	Vu08	15503955	20+18-	Vu08	15504719	20+18-	INS	-239	31	18
INIA-41	Vu08	15512307	26+29-	Vu08	15513247	26+29-	INS	-227	40	23
INIA-41	Vu08	15543325	37+38-	Vu08	15544962	37+38-	INS	-254	43	34
INIA-41	Vu08	15547983	39+41-	Vu08	15549507	39+41-	INS	-229	57	36
INIA-41	Vu08	15552618	19+19-	Vu08	15553288	19+19-	INS	-252	33	17
INIA-41	Vu08	15563272	20+20-	Vu08	15563748	20+20-	INS	-233	54	18
INIA-41	Vu08	15567023	33+33-	Vu08	15568395	33+33-	INS	-237	43	30
INIA-41	Vu08	15569865	30+30-	Vu08	15571142	30+30-	INS	-239	44	29
INIA-41	Vu08	15578550	32+32-	Vu08	15579995	32+32-	INS	-249	39	30
INIA-41	Vu08	19067211	39+31-	Vu08	19067407	39+31-	INS	-322	38	10
INIA-41	Vu08	21933882	31+30-	Vu08	21935240	31+30-	INS	-233	36	28
INIA-41	Vu08	21941119	34+34-	Vu08	21942810	34+34-	INS	-239	34	32
INIA-41	Vu08	22093919	27+43-	Vu08	22094843	27+43-	INS	-263	33	21
INIA-41	Vu08	22260446	10+10-	Vu08	22260706	10+10-	INS	-274	31	10
INIA-41	Vu08	24333864	18+20-	Vu08	24334530	18+20-	INS	-251	37	18
INIA-41	Vu08	25102124	31+27-	Vu08	25103338	31+27-	INS	-258	40	27
INIA-41	Vu08	25141021	35+39-	Vu08	25142799	35+39-	INS	-232	40	35
INIA-41	Vu08	25155506	55+55-	Vu08	25158017	55+55-	INS	-257	63	52
INIA-41	Vu08	25159701	30+27-	Vu08	25160600	30+27-	INS	-266	56	26
INIA-41	Vu08	25178161	41+39-	Vu08	25179992	41+39-	INS	-229	48	38
INIA-41	Vu08	25181314	41+41-	Vu08	25182673	41+41-	INS	-241	81	39
INIA-41	Vu08	25183726	22+21-	Vu08	25184503	22+21-	INS	-253	43	21
INIA-41	Vu08	25201737	27+28-	Vu08	25202872	27+28-	INS	-242	37	25
INIA-41	Vu08	25208499	54+53-	Vu08	25211233	54+53-	INS	-245	38	47
INIA-41	Vu08	25214842	19+20-	Vu08	25215623	19+20-	INS	-246	34	19
INIA-41	Vu08	27338311	11+12-	Vu08	27338558	11+12-	INS	-261	38	11
INIA-41	Vu08	29249837	12+12-	Vu08	29250216	12+12-	INS	-265	31	12
INIA-41	Vu08	29252857	19+20-	Vu08	29253628	19+20-	INS	-249	34	19
INIA-41	Vu08	29361606	16+14-	Vu08	29361982	16+14-	INS	-213	36	13
INIA-41	Vu08	30066013	20+19-	Vu08	30066852	20+19-	INS	-234	31	19
INIA-41	Vu05	15216173	21+13-	Vu08	30113864	66+47-	INS	-242	35	41
INIA-41	Vu08	30824375	83+46-	Vu08	30825055	83+46-	INS	-284	36	18
INIA-41	Vu08	30834832	18+30-	Vu08	30835569	18+30-	INS	-260	33	18
INIA-41	Vu08	30838019	13+1-	Vu08	30872598	123+123-	INS	-259	78	51
INIA-41	Vu08	30859421	12+0-	Vu08	30859439	99+112-	INS	-250	65	43
INIA-41	Vu08	30862047	41+54-	Vu08	30862833	41+54-	INS	-235	34	19
INIA-41	Vu08	31187604	69+84-	Vu08	31190148	69+84-	INS	-234	99	67
INIA-41	Vu08	31190360	35+21-	Vu08	31191029	35+21-	INS	-243	46	20
INIA-41	Vu08	31748363	20+19-	Vu08	31749092	20+19-	INS	-257	37	19
INIA-41	Vu08	31950995	18+20-	Vu08	31951631	18+20-	INS	-228	35	17
INIA-41	Vu08	32312043	10+12-	Vu08	32312291	10+12-	INS	-218	32	10
INIA-41	Vu08	32385725	39+40-	Vu08	32386710	39+40-	INS	-305	99	36
INIA-41	Vu08	32886435	15+14-	Vu08	32886898	15+14-	INS	-234	34	14
INIA-41	Vu08	33330542	18+18-	Vu08	33331206	18+18-	INS	-290	33	17
INIA-41	Vu08	34370023	16+15-	Vu08	34370594	16+15-	INS	-244	31	15
INIA-41	Vu08	34796518	42+31-	Vu08	34797067	42+31-	INS	-200	37	16
INIA-41	Vu08	35537258	21+19-	Vu08	35537946	21+19-	INS	-236	36	18
INIA-41	Vu08	35834906	26+14-	Vu08	35835291	26+14-	INS	-249	41	14
INIA-41	Vu08	36248607	11+13-	Vu08	36248894	11+13-	INS	-233	34	11
INIA-41	Vu08	37150628	21+26-	Vu08	37151062	21+26-	INS	-207	58	18
INIA-41	Vu08	37151272	57+38-	Vu08	37151683	57+38-	INS	-294	99	27
INIA-41	Vu08	37534292	26+42-	Vu08	37535444	26+42-	INS	-225	40	26
INIA-41	Vu08	37542330	44+45-	Vu08	37544431	44+45-	INS	-251	52	43
INIA-41	Vu08	37549955	37+35-	Vu08	37551662	37+35-	INS	-246	40	34
INIA-41	Vu08	37554138	42+43-	Vu08	37556519	42+43-	INS	-258	32	40
INIA-41	Vu08	37563093	31+31-	Vu08	37564199	31+31-	INS	-260	50	28
INIA-41	Vu08	37570047	21+21-	Vu08	37570783	21+21-	INS	-228	41	20
INIA-41	Vu09	119805	24+22-	Vu09	120730	24+22-	INS	-246	33	21
INIA-41	Vu09	168067	31+31-	Vu09	169479	31+31-	INS	-244	41	30
INIA-41	Vu09	555652	75+63-	Vu09	556973	75+63-	INS	-232	42	29
INIA-41	Vu09	813004	16+16-	Vu09	813629	16+16-	INS	-276	31	16
INIA-41	Vu09	1329490	13+13-	Vu09	1329829	13+13-	INS	-261	34	12
INIA-41	Vu09	1948426	26+27-	Vu09	1949636	26+27-	INS	-225	37	26
INIA-41	Vu09	2532751	13+12-	Vu09	2533086	13+12-	INS	-253	35	12
INIA-41	Vu09	2961457	13+15-	Vu09	2961743	13+15-	INS	-237	46	13
INIA-41	Vu09	3710320	29+31-	Vu09	3711719	29+31-	INS	-252	34	28
INIA-41	Vu09	3883188	12+10-	Vu09	3883448	12+10-	INS	-232	31	10
INIA-41	Vu09	4028530	19+19-	Vu09	4029174	19+19-	INS	-254	43	19
INIA-41	Vu09	4351476	13+15-	Vu09	4351912	13+15-	INS	-242	31	13
INIA-41	Vu09	4516309	19+19-	Vu09	4517036	19+19-	INS	-246	33	18
INIA-41	Vu09	5500928	12+12-	Vu09	5501300	12+12-	INS	-251	32	12
INIA-41	Vu09	6460656	32+31-	Vu09	6460978	32+31-	INS	-293	99	25
INIA-41	Vu09	8826496	14+15-	Vu09	8826818	14+15-	INS	-292	36	12
INIA-41	Vu09	9740605	17+15-	Vu09	9741075	17+15-	INS	-268	33	14
INIA-41	Vu09	22653254	10+10-	Vu09	22653495	10+10-	INS	-260	33	10
INIA-41	Vu09	23979070	30+33-	Vu09	23979542	30+33-	INS	-240	99	27
INIA-41	Vu09	27118373	31+31-	Vu09	27119805	31+31-	INS	-228	33	28
INIA-41	Vu09	27294316	12+13-	Vu09	27294693	12+13-	INS	-247	31	12
INIA-41	Vu09	28855251	12+13-	Vu09	28855588	12+13-	INS	-327	35	12
INIA-41	Vu09	29000879	32+27-	Vu09	29002041	32+27-	INS	-255	43	27
INIA-41	Vu09	29360073	14+14-	Vu09	29360503	14+14-	INS	-241	32	13
INIA-41	Vu07	17193484	81+70-	Vu09	29386488	111+73-	INS	-250	47	64
INIA-41	Vu09	29395334	19+19-	Vu09	29395986	19+19-	INS	-226	43	19
INIA-41	Vu09	29405369	21+20-	Vu09	29406179	21+20-	INS	-228	32	19
INIA-41	Vu09	29406817	31+35-	Vu09	29407835	31+35-	INS	-259	40	24
INIA-41	Vu09	29408170	25+27-	Vu09	29408926	25+27-	INS	-261	64	25
INIA-41	Vu09	29745193	19+20-	Vu09	29745802	19+20-	INS	-257	37	17
INIA-41	Vu09	30557328	18+17-	Vu09	30557922	18+17-	INS	-265	33	16
INIA-41	Vu09	30882397	22+20-	Vu09	30883197	22+20-	INS	-249	33	19
INIA-41	Vu09	31882585	34+33-	Vu09	31884132	34+33-	INS	-231	44	33
INIA-41	Vu09	32004325	11+12-	Vu09	32004611	11+12-	INS	-246	34	11
INIA-41	Vu09	32758754	21+20-	Vu09	32759503	21+20-	INS	-240	40	20
INIA-41	Vu09	33350473	16+19-	Vu09	33350995	16+19-	INS	-249	39	16
INIA-41	Vu09	34343193	18+17-	Vu09	34343671	18+17-	INS	-243	43	16
INIA-41	Vu09	34663842	36+37-	Vu09	34664674	36+37-	INS	-209	57	25
INIA-41	Vu09	34893731	16+15-	Vu09	34894295	16+15-	INS	-229	31	15
INIA-41	Vu09	34988248	13+13-	Vu09	34988568	13+13-	INS	-286	36	12
INIA-41	Vu09	35194614	11+11-	Vu09	35194907	11+11-	INS	-239	33	11
INIA-41	Vu09	35848956	16+17-	Vu09	35849444	16+17-	INS	-258	37	15
INIA-41	Vu09	36571118	13+12-	Vu09	36571438	13+12-	INS	-230	36	12
INIA-41	Vu09	37866614	14+12-	Vu09	37866974	14+12-	INS	-272	33	12
INIA-41	Vu09	38214664	16+15-	Vu09	38215165	16+15-	INS	-263	36	15
INIA-41	Vu09	38677406	20+19-	Vu09	38678095	20+19-	INS	-237	40	19
INIA-41	Vu09	39098554	14+12-	Vu09	39098829	14+12-	INS	-272	35	11
INIA-41	Vu09	40503861	33+32-	Vu09	40505452	33+32-	INS	-242	36	31
INIA-41	Vu09	42020793	20+20-	Vu09	42021235	20+20-	INS	-242	63	19
INIA-41	Vu09	43194386	94+71-	Vu09	43195256	94+71-	INS	-252	99	45
INIA-41	Vu09	43198945	46+26-	Vu09	43199737	46+26-	INS	-253	42	21
INIA-41	Vu09	43203410	20+24-	Vu09	43203872	20+24-	INS	-251	44	16
INIA-41	Vu09	43451248	35+19-	Vu09	43451959	35+19-	INS	-236	38	19
INIA-41	Vu09	43537699	12+11-	Vu09	43537971	12+11-	INS	-268	36	11
INIA-41	Vu10	423419	17+17-	Vu10	424105	17+17-	INS	-228	32	17
INIA-41	Vu10	503804	47+49-	Vu10	504343	47+49-	INS	-271	99	40
INIA-41	Vu10	938813	18+20-	Vu10	939206	18+20-	INS	-258	63	18
INIA-41	Vu10	1637322	21+21-	Vu10	1637866	21+21-	INS	-207	52	19
INIA-41	Vu10	2122286	17+18-	Vu10	2122923	17+18-	INS	-233	35	17
INIA-41	Vu10	2246038	19+19-	Vu10	2246635	19+19-	INS	-191	38	17
INIA-41	Vu10	3441425	12+13-	Vu10	3441782	12+13-	INS	-238	33	12
INIA-41	Vu10	3631138	32+34-	Vu10	3631743	32+34-	INS	-214	99	30
INIA-41	Vu10	6041576	105+149-	Vu10	6044057	105+149-	INS	-246	99	76
INIA-41	Vu10	6044251	142+140-	Vu10	6046912	142+140-	INS	-242	99	97
INIA-41	Vu10	6049266	19+23-	Vu10	6049745	19+23-	INS	-252	37	15
INIA-41	Vu10	6050222	80+77-	Vu10	6053034	80+77-	INS	-247	75	60
INIA-41	Vu10	6055477	86+51-	Vu10	6057228	86+51-	INS	-258	45	36
INIA-41	Vu10	8510234	14+14-	Vu10	8510679	14+14-	INS	-259	35	14
INIA-41	Vu10	14335984	18+17-	Vu10	14336463	18+17-	INS	-215	48	17
INIA-41	Vu10	14336828	12+11-	Vu10	14337070	12+11-	INS	-301	39	11
INIA-41	Vu10	14361251	54+58-	Vu10	14362996	54+58-	INS	-258	42	35
INIA-41	Vu10	14364086	40+53-	Vu10	14365850	40+53-	INS	-254	34	33
INIA-41	Vu10	14703617	74+26-	Vu10	14704407	74+26-	INS	-255	33	19
INIA-41	Vu10	15367729	39+57-	Vu10	15368566	39+57-	INS	-295	99	35
INIA-41	Vu10	15456217	14+18-	Vu10	15456561	14+18-	INS	-242	45	14
INIA-41	Vu10	17235011	18+18-	Vu10	17235516	18+18-	INS	-247	35	15
INIA-41	Vu10	20213163	22+24-	Vu10	20213920	22+24-	INS	-257	49	22
INIA-41	Vu10	22815410	39+39-	Vu10	22817368	39+39-	INS	-236	42	38
INIA-41	Vu10	22820771	19+35-	Vu10	22821504	19+35-	INS	-269	33	18
INIA-41	Vu10	23286849	16+15-	Vu10	23287226	16+15-	INS	-240	31	12
INIA-41	Vu10	23309541	55+65-	Vu10	23312323	55+65-	INS	-243	37	47
INIA-41	Vu10	24232089	15+14-	Vu10	24232483	15+14-	INS	-221	35	13
INIA-41	Vu10	25264979	34+40-	Vu10	25266119	34+40-	INS	-245	57	30
INIA-41	Vu10	25266364	75+66-	Vu10	25267486	75+66-	INS	-267	45	27
INIA-41	Vu10	25267736	31+33-	Vu10	25268862	31+33-	INS	-248	45	27
INIA-41	Vu10	25269569	65+42-	Vu10	25271015	65+42-	INS	-251	66	37
INIA-41	Vu10	25290479	60+66-	Vu10	25292393	60+66-	INS	-251	34	35
INIA-41	Vu10	25292643	137+145-	Vu10	25296227	137+145-	INS	-247	52	63
INIA-41	Vu10	25316444	66+73-	Vu10	25317847	66+73-	INS	-245	41	30
INIA-41	Vu10	25319792	85+112-	Vu10	25321457	85+112-	INS	-243	77	43
INIA-41	Vu10	25324978	138+60-	Vu10	25326154	138+60-	INS	-275	38	26
INIA-41	Vu10	25334978	155+120-	Vu10	25337096	155+120-	INS	-257	54	44
INIA-41	Vu10	25360785	53+69-	Vu10	25362795	53+69-	INS	-246	49	41
INIA-41	Vu10	25363845	97+35-	Vu10	25364708	97+35-	INS	-260	41	22
INIA-41	Vu10	25392114	26+27-	Vu10	25392672	26+27-	INS	-215	92	26
INIA-41	Vu10	25435017	16+17-	Vu10	25435451	16+17-	INS	-179	41	15
INIA-41	Vu10	25643661	20+36-	Vu10	25644350	20+36-	INS	-271	36	18
INIA-41	Vu10	25876518	36+21-	Vu10	25877338	36+21-	INS	-270	32	19
INIA-41	Vu10	26160571	16+16-	Vu10	26161062	16+16-	INS	-230	41	16
INIA-41	Vu10	26163671	17+19-	Vu10	26164317	17+19-	INS	-240	34	17
INIA-41	Vu10	28158985	14+14-	Vu10	28159373	14+14-	INS	-224	40	14
INIA-41	Vu10	29123849	17+15-	Vu10	29124258	17+15-	INS	-244	38	14
INIA-41	Vu10	29843984	12+14-	Vu10	29844308	12+14-	INS	-266	31	11
INIA-41	Vu10	31115828	10+13-	Vu10	31116085	10+13-	INS	-271	32	10
INIA-41	Vu10	32499446	14+14-	Vu10	32499857	14+14-	INS	-249	38	14
INIA-41	Vu10	32975415	17+26-	Vu10	32976011	17+26-	INS	-183	33	16
INIA-41	Vu10	33586025	17+18-	Vu10	33586625	17+18-	INS	-259	37	17
INIA-41	Vu10	34018162	25+18-	Vu10	34018423	25+18-	INS	-232	49	13
INIA-41	Vu10	34097196	13+12-	Vu10	34097469	13+12-	INS	-244	41	12
INIA-41	Vu10	35365691	18+22-	Vu10	35365916	18+22-	INS	-226	54	13
INIA-41	Vu10	35703942	33+46-	Vu10	35705443	33+46-	INS	-264	40	31
INIA-41	Vu10	35705837	18+19-	Vu10	35706460	18+19-	INS	-266	31	16
INIA-41	Vu10	35713533	16+18-	Vu10	35714170	16+18-	INS	-258	31	16
INIA-41	Vu10	35717456	64+62-	Vu10	35720285	64+62-	INS	-249	52	53
INIA-41	Vu10	37409210	51+60-	Vu10	37411915	51+60-	INS	-236	34	45
INIA-41	Vu10	37707290	23+23-	Vu10	37707801	23+23-	INS	-196	73	22
INIA-41	Vu10	38529644	23+23-	Vu10	38530610	23+23-	INS	-243	35	22
INIA-41	Vu10	39694707	11+11-	Vu10	39694985	11+11-	INS	-262	35	11
INIA-41	Vu10	40141853	124+107-	Vu10	40143949	124+107-	INS	-239	99	64
INIA-41	Vu10	40374198	11+11-	Vu10	40374523	11+11-	INS	-280	31	11
INIA-41	Vu10	40477819	17+17-	Vu10	40478516	17+17-	INS	-242	31	17
INIA-41	Vu10	40620693	14+14-	Vu10	40621158	14+14-	INS	-255	34	14
INIA-41	Vu11	550337	28+28-	Vu11	551095	28+28-	INS	-301	64	25
INIA-41	Vu11	1534913	96+97-	Vu11	1536504	96+97-	INS	-248	57	37
INIA-41	Vu11	1557523	173+184-	Vu11	1558538	173+184-	INS	-220	99	74
INIA-41	Vu11	1609192	30+32-	Vu11	1610167	30+32-	INS	-247	51	26
INIA-41	Vu11	2941290	40+25-	Vu11	2942018	40+25-	INS	-254	42	20
INIA-41	Vu11	3295124	11+15-	Vu11	3295386	11+15-	INS	-229	31	10
INIA-41	Vu11	3716104	17+15-	Vu11	3716354	17+15-	INS	-236	38	11
INIA-41	Vu11	5608291	26+28-	Vu11	5609357	26+28-	INS	-255	37	24
INIA-41	Vu11	6865609	30+29-	Vu11	6867009	30+29-	INS	-238	31	27
INIA-41	Vu11	6925644	25+25-	Vu11	6926862	25+25-	INS	-249	33	25
INIA-41	Vu11	8123979	29+54-	Vu11	8124792	29+54-	INS	-256	32	19
INIA-41	Vu11	8550040	27+12-	Vu11	8560902	36+47-	INS	-262	33	25
INIA-41	Vu11	8553506	127+137-	Vu11	8554620	127+137-	INS	-294	99	52
INIA-41	Vu11	9121251	31+30-	Vu11	9122298	31+30-	INS	-257	54	28
INIA-41	Vu11	9437418	27+31-	Vu11	9438094	27+31-	INS	-244	61	23
INIA-41	Vu11	9515992	30+30-	Vu11	9516834	30+30-	INS	-228	34	20
INIA-41	Vu11	11071937	14+15-	Vu11	11072416	14+15-	INS	-244	33	14
INIA-41	Vu11	13418044	97+84-	Vu11	13419167	97+84-	INS	-247	54	29
INIA-41	Vu11	17147237	62+46-	Vu11	17148614	62+46-	INS	-233	80	39
INIA-41	Vu11	18726696	15+15-	Vu11	18727161	15+15-	INS	-250	34	14
INIA-41	Vu11	20239617	13+13-	Vu11	20239999	13+13-	INS	-266	31	12
INIA-41	Vu11	20399764	19+19-	Vu11	20400501	19+19-	INS	-247	37	19
INIA-41	Vu11	21403581	24+20-	Vu11	21404098	24+20-	INS	-194	61	20
INIA-41	Vu11	21617800	29+38-	Vu11	21619106	29+38-	INS	-256	35	27
INIA-41	Vu11	22046566	13+12-	Vu11	22046918	13+12-	INS	-256	33	12
INIA-41	Vu11	23009372	16+17-	Vu11	23009877	16+17-	INS	-231	40	16
INIA-41	Vu11	24087484	13+13-	Vu11	24087808	13+13-	INS	-274	36	12
INIA-41	Vu11	24738342	88+61-	Vu11	24740233	88+61-	INS	-246	52	40
INIA-41	Vu11	24772519	70+51-	Vu11	24772694	225+248-	INS	-263	99	94
INIA-41	Vu11	24777813	20+25-	Vu11	24778457	20+25-	INS	-247	43	19
INIA-41	Vu11	24779470	21+50-	Vu11	24780029	21+50-	INS	-260	41	17
INIA-41	Vu11	24781699	85+69-	Vu11	24782899	85+69-	INS	-228	95	39
INIA-41	Vu11	24786592	72+81-	Vu11	24787926	72+81-	INS	-237	93	41
INIA-41	Vu11	25115268	21+22-	Vu11	25116032	21+22-	INS	-263	39	20
INIA-41	Vu11	25117552	24+22-	Vu11	25118165	24+22-	INS	-239	46	19
INIA-41	Vu11	25778654	16+13-	Vu11	25779085	16+13-	INS	-251	32	13
INIA-41	Vu11	26134674	14+15-	Vu11	26135160	14+15-	INS	-252	32	14
INIA-41	Vu11	26248588	12+12-	Vu11	26248958	12+12-	INS	-242	32	12
INIA-41	Vu11	26311148	15+15-	Vu11	26311697	15+15-	INS	-241	32	15
INIA-41	Vu11	28001329	17+16-	Vu11	28001783	17+16-	INS	-219	35	14
INIA-41	Vu11	30130786	22+20-	Vu11	30131547	22+20-	INS	-231	39	20
INIA-41	Vu11	30597859	18+19-	Vu11	30598618	18+19-	INS	-215	31	18
INIA-41	Vu11	33051932	22+24-	Vu11	33052926	22+24-	INS	-234	33	22
INIA-41	Vu11	34216717	38+37-	Vu11	34217908	38+37-	INS	-236	86	37
INIA-41	Vu11	34221320	69+65-	Vu11	34224507	69+65-	INS	-239	64	62
INIA-41	Vu11	34229557	38+37-	Vu11	34231361	38+37-	INS	-256	46	37
INIA-41	Vu11	34232948	22+19-	Vu11	34233513	22+19-	INS	-255	50	19
INIA-41	Vu11	34234869	17+17-	Vu11	34235557	17+17-	INS	-244	31	17
INIA-41	Vu11	34892132	25+23-	Vu11	34893161	25+23-	INS	-246	32	22
INIA-41	Vu11	35093158	15+16-	Vu11	35093622	15+16-	INS	-235	39	15
INIA-41	Vu11	35736907	17+17-	Vu11	35737549	17+17-	INS	-238	34	17
INIA-41	Vu11	35902250	10+10-	Vu11	35902488	10+10-	INS	-246	34	10
INIA-41	Vu11	36024733	28+21-	Vu11	36025209	28+21-	INS	-229	33	14
INIA-41	Vu11	39155914	12+11-	Vu11	39156217	12+11-	INS	-251	33	11
INIA-41	Vu11	39968429	22+22-	Vu11	39969347	22+22-	INS	-235	34	21
INIA-41	Vu11	40183568	13+14-	Vu11	40183990	13+14-	INS	-275	32	13
INIA-41	contig	117543	31+31-	contig_3	117860	31+31-	INS	-243	99	31
INIA-41	contig	245070	13+13-	contig_3	245297	13+13-	INS	-232	54	13
INIA-41	contig	426039	23+23-	contig_3	426328	23+23-	INS	-225	99	23
INIA-41	contig	34210	16+17-	contig_140	34667	16+17-	INS	-269	34	14
INIA-41	contig	82548	34+41-	contig_320	82884	34+41-	INS	-255	58	16
INIA-41	contig	88058	49+53-	contig_320	88205	49+53-	INS	-287	99	18
INIA-41	contig	89541	31+46-	contig_320	89657	31+46-	INS	-288	84	14
INIA-41	contig	93284	77+84-	contig_320	94209	77+84-	INS	-243	54	26
INIA-41	contig	99531	55+66-	contig_320	99793	55+66-	INS	-273	99	24
INIA-41	contig	110494	54+41-	contig_320	110816	54+41-	INS	-277	99	26
INIA-41	contig	112419	74+57-	contig_320	112901	74+57-	INS	-254	97	25
INIA-41	contig	113304	62+68-	contig_320	113882	62+68-	INS	-260	99	29
INIA-41	Vu04	2724686	1+14-	contig_543	171518	300+316-	INS	-247	99	247
INIA-41	Vu06	8013645	3+21-	contig_543	25599	270+268-	INS	-249	99	150
INIA-41	contig	19748	528+525-	contig_543	22078	528+525-	INS	-248	99	482
INIA-41	contig	22562	120+110-	contig_543	23370	120+110-	INS	-248	99	92
INIA-41	contig	23769	346+319-	contig_543	25387	346+319-	INS	-248	99	279
INIA-41	contig	27802	341+358-	contig_543	29481	341+358-	INS	-247	99	302
INIA-41	contig	29888	50+43-	contig_543	30258	50+43-	INS	-271	99	27
INIA-41	contig	31293	921+926-	contig_543	35632	921+926-	INS	-249	99	832
INIA-41	contig	173236	350+345-	contig_543	175222	350+345-	INS	-248	99	296
INIA-41	contig	175677	138+133-	contig_543	176298	138+133-	INS	-234	99	111
INIA-41	contig	176502	34+27-	contig_543	176587	34+27-	INS	-295	75	12
INIA-41	contig	176680	34+27-	contig_543	176710	800+850-	INS	-252	99	642
INIA-41	contig	183522	1137+1160-	contig_543	189936	1137+1160-	INS	-250	99	925
TVu-15426	Vu01	841418	12+11-	Vu01	841846	12+11-	INS	-123	99	11
TVu-15426	Vu01	961388	25+25-	Vu01	961725	22+27-	INS	-188	99	16
TVu-15426	Vu01	2044688	44+34-	Vu01	2046024	44+34-	INS	-147	99	32
TVu-15426	Vu01	2462490	21+21-	Vu01	2462978	21+21-	INS	-131	99	21
TVu-15426	Vu01	3019318	15+17-	Vu01	3020464	15+17-	INS	-126	99	11
TVu-15426	Vu01	3116079	20+7-	Vu01	3116491	18+29-	INS	-336	99	16
TVu-15426	Vu01	4507658	12+12-	Vu01	4507876	12+12-	INS	-258	99	12
TVu-15426	Vu01	23810247	20+12-	Vu01	23811283	20+12-	INS	-126	99	10
TVu-15426	Vu01	24084466	29+27-	Vu01	24085523	29+27-	INS	-181	99	14
TVu-15426	Vu01	24199094	20+21-	Vu01	24199625	20+21-	INS	-160	99	20
TVu-15426	Vu01	24344299	10+10-	Vu01	24344526	10+10-	INS	-198	99	10
TVu-15426	Vu01	24521904	18+18-	Vu01	24522360	18+18-	INS	-234	99	13
TVu-15426	Vu01	25639567	17+17-	Vu01	25640024	17+17-	INS	-153	99	17
TVu-15426	Vu01	26283786	15+13-	Vu01	26284237	15+13-	INS	-182	99	13
TVu-15426	Vu01	26397031	22+22-	Vu01	26397718	22+22-	INS	-165	99	22
TVu-15426	Vu01	27106990	29+19-	Vu01	27107624	29+19-	INS	-251	99	10
TVu-15426	Vu01	29888879	11+10-	Vu01	29889340	11+10-	INS	-200	99	10
TVu-15426	Vu01	31014683	16+18-	Vu01	31015398	16+18-	INS	-195	99	14
TVu-15426	Vu01	33250627	11+11-	Vu01	33251085	11+11-	INS	-71	99	10
TVu-15426	Vu01	34503122	24+23-	Vu01	34503915	24+23-	INS	-148	99	18
TVu-15426	Vu01	34782158	18+23-	Vu01	34782776	18+23-	INS	-151	99	16
TVu-15426	Vu01	35567499	25+17-	Vu01	35567952	25+17-	INS	-128	99	15
TVu-15426	Vu01	36395418	12+13-	Vu01	36395881	12+13-	INS	-113	99	12
TVu-15426	Vu01	36756851	15+20-	Vu01	36757304	15+20-	INS	-113	99	14
TVu-15426	Vu01	38211883	15+15-	Vu01	38212245	15+15-	INS	-145	99	15
TVu-15426	Vu01	38981046	17+26-	Vu01	38981339	17+26-	INS	-236	99	17
TVu-15426	Vu01	41513544	18+16-	Vu01	41514159	18+16-	INS	-174	99	11
TVu-15426	Vu02	1276094	14+21-	Vu02	1276561	14+21-	INS	-278	99	10
TVu-15426	Vu02	1667884	14+14-	Vu02	1668093	14+14-	INS	-198	99	14
TVu-15426	Vu02	1675951	26+19-	Vu02	1676475	26+19-	INS	-163	99	16
TVu-15426	Vu02	2083129	13+15-	Vu02	2083691	13+15-	INS	-198	99	13
TVu-15426	Vu02	2217418	19+20-	Vu02	2217921	19+20-	INS	-133	99	18
TVu-15426	Vu02	2309814	23+23-	Vu02	2310205	23+23-	INS	-211	99	23
TVu-15426	Vu02	2495499	38+23-	Vu02	2495749	38+23-	INS	-224	99	22
TVu-15426	Vu02	6345286	30+39-	Vu02	6346549	30+39-	INS	-157	99	16
TVu-15426	Vu02	6372082	23+21-	Vu02	6372696	23+21-	INS	-198	99	12
TVu-15426	Vu02	6974154	17+13-	Vu02	6974522	17+13-	INS	-260	99	10
TVu-15426	Vu02	8375830	30+38-	Vu02	8376972	30+38-	INS	-151	99	13
TVu-15426	Vu02	9929326	17+17-	Vu02	9929679	17+17-	INS	-259	99	17
TVu-15426	Vu02	15736936	13+12-	Vu02	15737357	13+12-	INS	-129	99	12
TVu-15426	Vu02	19177909	24+27-	Vu02	19178223	24+27-	INS	-337	99	24
TVu-15426	Vu02	23729026	12+12-	Vu02	23729347	12+12-	INS	-148	99	12
TVu-15426	Vu02	23740656	12+12-	Vu02	23741108	12+12-	INS	-123	99	11
TVu-15426	Vu02	24274447	24+15-	Vu02	24274899	24+15-	INS	-139	99	15
TVu-15426	Vu02	25189820	12+13-	Vu02	25190286	12+13-	INS	-167	99	12
TVu-15426	Vu02	25220475	32+28-	Vu02	25221118	32+28-	INS	-82	99	12
TVu-15426	Vu02	25429903	29+20-	Vu02	25430672	29+20-	INS	-185	99	14
TVu-15426	Vu02	25432920	33+17-	Vu02	25433556	33+17-	INS	-175	99	13
TVu-15426	Vu02	25664408	20+22-	Vu02	25665053	20+22-	INS	-156	99	13
TVu-15426	Vu02	26135523	23+28-	Vu02	26136133	23+28-	INS	-270	99	11
TVu-15426	Vu02	26648523	11+11-	Vu02	26648951	11+11-	INS	-161	99	11
TVu-15426	Vu02	26924956	14+12-	Vu02	26925368	14+12-	INS	-138	99	11
TVu-15426	Vu02	28069272	13+16-	Vu02	28069758	13+16-	INS	-140	99	12
TVu-15426	Vu02	28162382	15+15-	Vu02	28162793	15+15-	INS	-193	99	15
TVu-15426	Vu02	33806602	22+15-	Vu02	33807190	22+15-	INS	-131	99	14
TVu-15426	Vu03	674934	30+41-	Vu03	675681	30+41-	INS	-191	99	24
TVu-15426	Vu03	3326687	12+12-	Vu03	3327119	12+12-	INS	-186	99	12
TVu-15426	Vu03	4357302	17+14-	Vu03	4357560	17+14-	INS	-251	99	13
TVu-15426	Vu03	5557511	30+30-	Vu03	5558144	30+30-	INS	-255	99	13
TVu-15426	Vu03	6107957	24+28-	Vu03	6108727	24+28-	INS	-191	99	19
TVu-15426	Vu03	6367912	21+21-	Vu03	6368507	21+21-	INS	-202	99	15
TVu-15426	Vu03	7330198	56+51-	Vu03	7331220	56+51-	INS	-210	99	17
TVu-15426	Vu03	9443505	17+20-	Vu03	9444131	17+20-	INS	-208	99	10
TVu-15426	Vu03	10967516	14+13-	Vu03	10968650	14+13-	INS	-92	99	10
TVu-15426	Vu03	11260459	15+18-	Vu03	11260916	15+18-	INS	-322	99	14
TVu-15426	Vu03	11369024	48+22-	Vu03	11369663	48+22-	INS	-194	99	13
TVu-15426	Vu03	11473703	28+19-	Vu03	11474452	28+19-	INS	-224	99	15
TVu-15426	Vu03	11546599	14+16-	Vu03	11547097	14+16-	INS	-127	99	13
TVu-15426	Vu03	12313232	41+26-	Vu03	12314426	41+26-	INS	-267	99	11
TVu-15426	Vu03	12343203	35+27-	Vu03	12344224	35+27-	INS	-148	99	19
TVu-15426	Vu03	12451838	10+10-	Vu03	12452127	10+10-	INS	-127	99	10
TVu-15426	Vu03	12873991	20+20-	Vu03	12874237	20+20-	INS	-280	99	19
TVu-15426	Vu03	14615049	46+60-	Vu03	14616035	46+60-	INS	-69	99	10
TVu-15426	Vu03	14920535	34+26-	Vu03	14921952	34+26-	INS	-165	99	14
TVu-15426	Vu03	15132320	15+13-	Vu03	15132713	15+13-	INS	-155	99	10
TVu-15426	Vu03	15619295	19+18-	Vu03	15619956	19+18-	INS	-121	99	14
TVu-15426	Vu03	18799980	18+19-	Vu03	18800886	18+19-	INS	-109	99	18
TVu-15426	Vu03	18847058	22+33-	Vu03	18847888	22+33-	INS	-143	99	17
TVu-15426	Vu03	19490622	12+17-	Vu03	19491135	12+17-	INS	-115	99	12
TVu-15426	Vu03	19747158	19+17-	Vu03	19747878	19+17-	INS	-121	99	15
TVu-15426	Vu03	37646020	21+21-	Vu03	37646398	21+21-	INS	-223	99	21
TVu-15426	Vu03	39514499	14+16-	Vu03	39514888	14+16-	INS	-119	99	12
TVu-15426	Vu03	40518600	12+11-	Vu03	40519110	12+11-	INS	-99	99	11
TVu-15426	Vu03	41071947	32+26-	Vu03	41073177	32+26-	INS	-215	99	18
TVu-15426	Vu03	41459581	28+15-	Vu03	41459960	28+15-	INS	-198	99	14
TVu-15426	Vu03	42865642	20+18-	Vu03	42866843	20+18-	INS	-232	99	13
TVu-15426	Vu03	42910677	20+17-	Vu03	42911228	20+17-	INS	-206	99	11
TVu-15426	Vu03	44852243	14+16-	Vu03	44852696	14+16-	INS	-141	99	13
TVu-15426	Vu03	48003811	16+16-	Vu03	48004213	16+16-	INS	-192	99	16
TVu-15426	Vu03	48521792	36+16-	Vu03	48522654	36+16-	INS	-238	99	15
TVu-15426	Vu03	50512830	17+17-	Vu03	50513213	17+17-	INS	-240	99	17
TVu-15426	Vu03	51587991	17+22-	Vu03	51588483	17+22-	INS	-141	99	17
TVu-15426	Vu03	53577822	16+16-	Vu03	53578046	16+16-	INS	-225	99	16
TVu-15426	Vu03	53943471	14+30-	Vu03	53944696	14+30-	INS	-107	99	11
TVu-15426	Vu03	58474561	11+10-	Vu03	58474912	11+10-	INS	-236	99	10
TVu-15426	Vu03	58570570	32+24-	Vu03	58571534	32+24-	INS	-194	99	13
TVu-15426	Vu03	58621204	14+14-	Vu03	58621441	14+14-	INS	-172	99	14
TVu-15426	Vu03	61198600	14+14-	Vu03	61198993	14+14-	INS	-144	99	13
TVu-15426	Vu03	63264619	13+14-	Vu03	63265171	13+14-	INS	-164	99	13
TVu-15426	Vu03	64129436	18+26-	Vu03	64130034	18+26-	INS	-146	99	14
TVu-15426	Vu03	64249445	14+13-	Vu03	64250193	14+13-	INS	-180	99	10
TVu-15426	Vu04	1192251	10+10-	Vu04	1192521	10+10-	INS	-180	99	10
TVu-15426	Vu04	1210677	64+63-	Vu04	1210970	64+63-	INS	-254	99	34
TVu-15426	Vu04	1923429	15+14-	Vu04	1923904	15+14-	INS	-252	99	10
TVu-15426	Vu04	1998496	30+26-	Vu04	1999937	30+26-	INS	-159	99	11
TVu-15426	Vu04	3402901	15+15-	Vu04	3404011	15+15-	INS	-133	99	11
TVu-15426	Vu04	3896969	30+22-	Vu04	3897660	30+22-	INS	-202	99	12
TVu-15426	Vu04	3938898	14+16-	Vu04	3939414	14+16-	INS	-144	99	14
TVu-15426	Vu04	4709677	23+20-	Vu04	4710366	23+20-	INS	-221	99	13
TVu-15426	Vu04	6133108	26+39-	Vu04	6133870	26+39-	INS	-149	99	11
TVu-15426	Vu04	8247724	39+27-	Vu04	8248404	39+27-	INS	-107	99	10
TVu-15426	Vu04	8431564	18+16-	Vu04	8431943	18+16-	INS	-263	99	12
TVu-15426	Vu04	8550200	31+33-	Vu04	8551422	31+33-	INS	-160	99	17
TVu-15426	Vu04	8676190	23+24-	Vu04	8677584	23+24-	INS	-190	99	15
TVu-15426	Vu04	8808480	13+14-	Vu04	8808972	13+14-	INS	-130	99	13
TVu-15426	Vu04	11513716	11+18-	Vu04	11514394	11+18-	INS	-123	99	10
TVu-15426	Vu04	12220480	15+19-	Vu04	12221064	15+19-	INS	-179	99	11
TVu-15426	Vu04	15162972	16+20-	Vu04	15163692	16+20-	INS	-239	99	15
TVu-15426	Vu04	15483525	12+14-	Vu04	15483862	12+14-	INS	-181	99	12
TVu-15426	Vu04	15999838	19+22-	Vu04	16000316	19+22-	INS	-115	99	18
TVu-15426	Vu04	16532878	15+15-	Vu04	16533339	15+15-	INS	-142	99	15
TVu-15426	Vu04	16937749	20+17-	Vu04	16938292	20+17-	INS	-259	99	11
TVu-15426	Vu04	19508087	17+17-	Vu04	19508404	17+17-	INS	-264	99	11
TVu-15426	Vu04	20050576	13+16-	Vu04	20051078	13+16-	INS	-150	99	12
TVu-15426	Vu04	20588047	26+19-	Vu04	20588527	26+19-	INS	-200	99	10
TVu-15426	Vu04	22236879	12+12-	Vu04	22237126	12+12-	INS	-109	99	10
TVu-15426	Vu04	23903672	47+26-	Vu04	23905697	47+26-	INS	-130	99	17
TVu-15426	Vu04	24818154	16+19-	Vu04	24818595	16+19-	INS	-128	99	14
TVu-15426	Vu04	27250653	17+20-	Vu04	27251345	17+20-	INS	-125	99	15
TVu-15426	Vu04	29260374	19+21-	Vu04	29260892	19+21-	INS	-118	99	19
TVu-15426	Vu04	29377249	45+43-	Vu04	29378297	45+43-	INS	-196	99	16
TVu-15426	Vu04	29829426	61+26-	Vu04	29830121	61+26-	INS	-159	99	19
TVu-15426	Vu04	30323320	17+20-	Vu04	30323836	17+20-	INS	-117	99	17
TVu-15426	Vu04	30361298	10+12-	Vu04	30361482	10+12-	INS	-275	99	10
TVu-15426	Vu04	30990326	16+15-	Vu04	30990745	16+15-	INS	-151	99	15
TVu-15426	Vu04	31558096	35+42-	Vu04	31558542	35+42-	INS	-178	99	35
TVu-15426	Vu04	31781608	15+17-	Vu04	31782230	15+17-	INS	-145	99	11
TVu-15426	Vu04	31813967	12+13-	Vu04	31814368	12+13-	INS	-135	99	11
TVu-15426	Vu04	32033117	15+14-	Vu04	32033401	15+14-	INS	-220	99	13
TVu-15426	Vu04	32121981	14+17-	Vu04	32122584	14+17-	INS	-156	99	14
TVu-15426	Vu04	32124563	17+20-	Vu04	32125363	17+20-	INS	-179	99	13
TVu-15426	Vu04	32749628	13+18-	Vu04	32750266	13+18-	INS	-113	99	12
TVu-15426	Vu04	33767801	27+46-	Vu04	33768780	27+46-	INS	-164	99	25
TVu-15426	Vu04	34099032	40+21-	Vu04	34099843	40+21-	INS	-278	99	21
TVu-15426	Vu04	36265306	17+35-	Vu04	36266106	17+35-	INS	-121	99	13
TVu-15426	Vu04	36558503	19+18-	Vu04	36559099	19+18-	INS	-121	99	11
TVu-15426	Vu04	36904015	13+14-	Vu04	36904366	13+14-	INS	-164	99	13
TVu-15426	Vu04	36929885	25+23-	Vu04	36930546	25+23-	INS	-225	99	10
TVu-15426	Vu04	38704177	10+11-	Vu04	38704576	10+11-	INS	-122	99	10
TVu-15426	Vu04	38963992	12+11-	Vu04	38964371	12+11-	INS	-151	99	11
TVu-15426	Vu04	42514157	14+31-	Vu04	42514732	14+31-	INS	-154	99	10
TVu-15426	Vu05	782398	12+16-	Vu05	782635	12+16-	INS	-195	99	12
TVu-15426	Vu05	1043470	18+32-	Vu05	1044887	18+32-	INS	-184	99	10
TVu-15426	Vu05	1510465	13+13-	Vu05	1511434	13+13-	INS	-167	99	12
TVu-15426	Vu05	1872252	104+114-	Vu05	1875247	104+114-	INS	-175	99	27
TVu-15426	Vu05	2040943	15+18-	Vu05	2041537	15+18-	INS	-112	99	10
TVu-15426	Vu05	7959539	20+19-	Vu05	7960036	20+19-	INS	-118	99	19
TVu-15426	Vu05	8450646	53+55-	Vu05	8450902	53+55-	INS	-287	99	21
TVu-15426	Vu05	8614485	36+16-	Vu05	8615190	36+16-	INS	-169	99	11
TVu-15426	Vu05	8968570	13+35-	Vu05	8970231	13+35-	INS	-208	99	13
TVu-15426	Vu05	9173039	11+11-	Vu05	9173543	11+11-	INS	-112	99	10
TVu-15426	Vu05	9253451	23+23-	Vu05	9253884	23+23-	INS	-150	99	23
TVu-15426	Vu05	9288143	19+23-	Vu05	9288705	19+23-	INS	-211	99	13
TVu-15426	Vu05	10431107	15+16-	Vu05	10432277	15+16-	INS	-130	99	11
TVu-15426	Vu05	10567791	31+46-	Vu05	10569597	31+46-	INS	-165	99	13
TVu-15426	Vu05	10986471	21+21-	Vu05	10986929	21+21-	INS	-179	99	11
TVu-15426	Vu05	11068176	36+24-	Vu05	11070152	36+24-	INS	-134	99	14
TVu-15426	Vu05	12124610	22+22-	Vu05	12125019	22+22-	INS	-229	99	22
TVu-15426	Vu05	14789158	16+22-	Vu05	14790206	16+22-	INS	-163	99	10
TVu-15426	Vu05	15532929	15+15-	Vu05	15533377	15+15-	INS	-191	99	15
TVu-15426	Vu05	16819070	14+13-	Vu05	16819363	14+13-	INS	-248	99	13
TVu-15426	Vu05	20359475	16+15-	Vu05	20359872	16+15-	INS	-115	99	15
TVu-15426	Vu05	20931241	18+24-	Vu05	20931996	18+24-	INS	-214	99	10
TVu-15426	Vu05	21775725	17+17-	Vu05	21776545	17+17-	INS	-118	99	17
TVu-15426	Vu05	32051845	14+20-	Vu05	32052478	14+20-	INS	-113	99	12
TVu-15426	Vu05	37419493	22+26-	Vu05	37419942	22+26-	INS	-230	99	17
TVu-15426	Vu05	40601028	17+21-	Vu05	40601655	17+21-	INS	-149	99	14
TVu-15426	Vu05	41664540	83+41-	Vu05	41668248	69+31-	INS	-68	99	13
TVu-15426	Vu05	45090310	34+40-	Vu05	45091586	34+40-	INS	-131	99	15
TVu-15426	Vu05	47274084	29+12-	Vu05	47275073	29+12-	INS	-118	99	11
TVu-15426	Vu06	2398651	13+14-	Vu06	2398995	13+14-	INS	-117	99	13
TVu-15426	Vu06	4246903	18+18-	Vu06	4247360	18+18-	INS	-196	99	18
TVu-15426	Vu06	4271232	21+21-	Vu06	4271650	21+21-	INS	-199	99	21
TVu-15426	Vu06	4397686	25+25-	Vu06	4398019	25+25-	INS	-263	99	25
TVu-15426	Vu06	4523648	29+33-	Vu06	4524049	29+33-	INS	-208	99	21
TVu-15426	Vu06	8601143	15+22-	Vu06	8601677	15+22-	INS	-136	99	12
TVu-15426	Vu06	10326880	33+24-	Vu06	10327716	33+24-	INS	-87	99	11
TVu-15426	Vu06	10540520	22+18-	Vu06	10540942	22+18-	INS	-171	99	16
TVu-15426	Vu06	16462181	25+20-	Vu06	16463111	25+20-	INS	-185	99	13
TVu-15426	Vu06	17666420	11+11-	Vu06	17666837	11+11-	INS	-193	99	11
TVu-15426	Vu06	19795355	15+15-	Vu06	19795958	15+15-	INS	-198	99	15
TVu-15426	Vu06	20007942	14+13-	Vu06	20008309	14+13-	INS	-129	99	11
TVu-15426	Vu06	21686075	12+13-	Vu06	21686481	12+13-	INS	-194	99	12
TVu-15426	Vu06	21989668	17+16-	Vu06	21989963	17+16-	INS	-233	99	14
TVu-15426	Vu06	24871132	13+14-	Vu06	24871657	13+14-	INS	-225	99	13
TVu-15426	Vu06	25159770	22+28-	Vu06	25160486	22+28-	INS	-174	99	21
TVu-15426	Vu06	25707402	22+29-	Vu06	25707984	22+29-	INS	-203	99	14
TVu-15426	Vu06	25760098	30+30-	Vu06	25760853	30+30-	INS	-265	99	16
TVu-15426	Vu06	26576046	13+0-	Vu06	26576318	18+21-	INS	-86	99	11
TVu-15426	Vu06	27062235	26+11-	Vu06	27062800	26+11-	INS	-156	99	11
TVu-15426	Vu06	27107929	19+19-	Vu06	27108331	19+19-	INS	-191	99	19
TVu-15426	Vu06	30549437	11+10-	Vu06	30549803	11+10-	INS	-217	99	10
TVu-15426	Vu06	30648550	22+16-	Vu06	30649175	22+16-	INS	-244	99	11
TVu-15426	Vu06	30695134	21+22-	Vu06	30695669	21+22-	INS	-180	99	12
TVu-15426	Vu06	31704942	16+16-	Vu06	31705461	16+16-	INS	-136	99	14
TVu-15426	Vu06	31885938	50+39-	Vu06	31887451	50+39-	INS	-92	99	10
TVu-15426	Vu06	32439771	22+20-	Vu06	32440340	22+20-	INS	-210	99	13
TVu-15426	Vu06	32488269	39+18-	Vu06	32489236	39+18-	INS	-137	99	16
TVu-15426	Vu06	32555276	12+12-	Vu06	32555564	12+12-	INS	-149	99	11
TVu-15426	Vu06	32575390	32+18-	Vu06	32576338	32+18-	INS	-173	99	16
TVu-15426	Vu06	32629176	20+18-	Vu06	32629805	20+18-	INS	-180	99	12
TVu-15426	Vu06	32900637	58+58-	Vu06	32902578	58+58-	INS	-176	99	20
TVu-15426	Vu06	33506153	24+23-	Vu06	33506664	24+23-	INS	-187	99	19
TVu-15426	Vu06	33583468	25+24-	Vu06	33584058	25+24-	INS	-216	99	10
TVu-15426	Vu06	33632303	18+18-	Vu06	33633092	18+18-	INS	-167	99	18
TVu-15426	Vu06	33642193	19+19-	Vu06	33642742	19+19-	INS	-173	99	10
TVu-15426	Vu06	33715704	14+20-	Vu06	33716163	14+20-	INS	-179	99	13
TVu-15426	Vu06	33868764	18+18-	Vu06	33869156	18+18-	INS	-177	99	18
TVu-15426	Vu07	970398	31+15-	Vu07	971262	31+15-	INS	-157	99	12
TVu-15426	Vu07	3087651	11+11-	Vu07	3087876	11+11-	INS	-226	99	11
TVu-15426	Vu07	3620964	24+21-	Vu07	3621614	24+21-	INS	-124	99	11
TVu-15426	Vu07	4216632	24+24-	Vu07	4216991	24+24-	INS	-269	99	24
TVu-15426	Vu07	4693336	18+21-	Vu07	4693987	18+21-	INS	-134	99	11
TVu-15426	Vu07	4715866	17+18-	Vu07	4716406	17+18-	INS	-138	99	17
TVu-15426	Vu07	4803542	19+10-	Vu07	4804044	19+10-	INS	-213	99	10
TVu-15426	Vu07	6058229	42+43-	Vu07	6058922	42+43-	INS	-196	99	10
TVu-15426	Vu07	6122686	22+25-	Vu07	6123380	22+25-	INS	-246	99	11
TVu-15426	Vu07	6160243	16+17-	Vu07	6161034	16+17-	INS	-124	99	13
TVu-15426	Vu07	6412798	11+21-	Vu07	6413122	11+21-	INS	-194	99	11
TVu-15426	Vu07	6414466	32+25-	Vu07	6415449	32+25-	INS	-311	99	10
TVu-15426	Vu07	8332206	20+20-	Vu07	8332610	20+20-	INS	-245	99	20
TVu-15426	Vu07	8383941	29+13-	Vu07	8384398	29+13-	INS	-201	99	11
TVu-15426	Vu07	12229272	32+18-	Vu07	12229746	32+18-	INS	-252	99	18
TVu-15426	Vu07	12346496	15+15-	Vu07	12346871	15+15-	INS	-158	99	14
TVu-15426	Vu07	12440792	11+11-	Vu07	12441229	11+11-	INS	-154	99	11
TVu-15426	Vu07	17732199	26+26-	Vu07	17732712	26+26-	INS	-135	99	25
TVu-15426	Vu07	19034516	16+16-	Vu07	19034893	16+16-	INS	-195	99	16
TVu-15426	Vu07	20428103	21+21-	Vu07	20428520	21+21-	INS	-206	99	21
TVu-15426	Vu07	20597275	18+13-	Vu07	20597773	18+13-	INS	-255	99	11
TVu-15426	Vu07	20918626	18+22-	Vu07	20919640	18+22-	INS	-102	99	14
TVu-15426	Vu07	21417615	16+14-	Vu07	21418478	16+14-	INS	-146	99	13
TVu-15426	Vu07	21648004	20+22-	Vu07	21648618	20+22-	INS	-167	99	16
TVu-15426	Vu07	22042576	12+16-	Vu07	22043023	12+16-	INS	-146	99	12
TVu-15426	Vu07	22115665	25+18-	Vu07	22116257	25+18-	INS	-202	99	18
TVu-15426	Vu07	22196993	14+13-	Vu07	22197330	14+13-	INS	-149	99	13
TVu-15426	Vu07	22665343	20+19-	Vu07	22666218	20+19-	INS	-134	99	18
TVu-15426	Vu07	22688591	12+13-	Vu07	22688939	12+13-	INS	-239	99	12
TVu-15426	Vu07	22735592	26+43-	Vu07	22736295	26+43-	INS	-116	99	13
TVu-15426	Vu07	23353648	16+15-	Vu07	23354019	16+15-	INS	-127	99	13
TVu-15426	Vu07	24620791	63+63-	Vu07	24621041	63+63-	INS	-328	99	49
TVu-15426	Vu07	25052699	10+10-	Vu07	25053115	10+10-	INS	-173	99	10
TVu-15426	Vu07	25175902	16+16-	Vu07	25176315	16+16-	INS	-228	99	16
TVu-15426	Vu07	27317230	12+11-	Vu07	27317687	12+11-	INS	-187	99	11
TVu-15426	Vu07	27581756	15+16-	Vu07	27582113	15+16-	INS	-124	99	15
TVu-15426	Vu07	28677236	19+17-	Vu07	28677714	19+17-	INS	-173	99	17
TVu-15426	Vu07	30714133	33+32-	Vu07	30714955	33+32-	INS	-137	99	20
TVu-15426	Vu07	30811356	43+27-	Vu07	30812777	43+27-	INS	-148	99	10
TVu-15426	Vu07	30981379	23+28-	Vu07	30981725	23+28-	INS	-160	99	22
TVu-15426	Vu07	32331794	12+10-	Vu07	32332252	12+10-	INS	-114	99	10
TVu-15426	Vu07	33664034	14+14-	Vu07	33664258	14+14-	INS	-286	99	14
TVu-15426	Vu07	35411632	19+14-	Vu07	35412033	19+14-	INS	-131	99	13
TVu-15426	Vu07	35704424	33+28-	Vu07	35705980	33+28-	INS	-124	99	14
TVu-15426	Vu07	35972830	15+22-	Vu07	35973287	15+22-	INS	-176	99	14
TVu-15426	Vu07	36613936	15+10-	Vu07	36614246	15+10-	INS	-148	99	10
TVu-15426	Vu07	37638807	21+21-	Vu07	37639237	21+21-	INS	-169	99	21
TVu-15426	Vu07	37659292	11+11-	Vu07	37659570	11+11-	INS	-206	99	11
TVu-15426	Vu07	37744954	13+13-	Vu07	37745420	13+13-	INS	-155	99	13
TVu-15426	Vu07	37805670	21+23-	Vu07	37806179	21+23-	INS	-181	99	13
TVu-15426	Vu07	38189134	52+36-	Vu07	38191492	52+36-	INS	-168	99	17
TVu-15426	Vu07	38419924	12+10-	Vu07	38420539	12+10-	INS	-154	99	10
TVu-15426	Vu07	38441279	17+17-	Vu07	38441826	17+17-	INS	-180	99	17
TVu-15426	Vu07	39632520	28+13-	Vu07	39633346	28+13-	INS	-230	99	10
TVu-15426	Vu07	39988188	88+49-	Vu07	39990825	88+49-	INS	-167	99	25
TVu-15426	Vu07	40045643	25+17-	Vu07	40046280	25+17-	INS	-160	99	16
TVu-15426	Vu07	40118916	42+36-	Vu07	40120241	42+36-	INS	-157	99	23
TVu-15426	Vu07	40363541	17+20-	Vu07	40364159	17+20-	INS	-181	99	13
TVu-15426	Vu07	40574029	38+39-	Vu07	40574490	38+39-	INS	-240	99	38
TVu-15426	Vu08	1871078	18+19-	Vu08	1871335	18+19-	INS	-360	99	14
TVu-15426	Vu08	2527683	22+21-	Vu08	2528115	22+21-	INS	-195	99	21
TVu-15426	Vu08	4378345	21+22-	Vu08	4379124	21+22-	INS	-177	99	12
TVu-15426	Vu08	4435270	21+21-	Vu08	4435673	21+21-	INS	-194	99	21
TVu-15426	Vu08	6453594	17+17-	Vu08	6454105	17+17-	INS	-160	99	12
TVu-15426	Vu08	8499419	20+20-	Vu08	8499773	20+20-	INS	-255	99	20
TVu-15426	Vu08	11567974	17+42-	Vu08	11568702	17+42-	INS	-144	99	16
TVu-15426	Vu08	13327148	18+23-	Vu08	13327547	18+23-	INS	-226	99	16
TVu-15426	Vu08	25083426	30+36-	Vu08	25084007	30+36-	INS	-111	99	28
TVu-15426	Vu08	26524839	14+12-	Vu08	26525204	14+12-	INS	-110	99	11
TVu-15426	Vu08	28226472	13+13-	Vu08	28226760	13+13-	INS	-162	99	13
TVu-15426	Vu08	28732735	15+15-	Vu08	28733198	15+15-	INS	-160	99	15
TVu-15426	Vu08	30834622	38+36-	Vu08	30835453	38+36-	INS	-137	99	29
TVu-15426	Vu08	30947344	18+17-	Vu08	30947845	18+17-	INS	-131	99	17
TVu-15426	Vu08	32311633	12+12-	Vu08	32312288	12+12-	INS	-205	99	11
TVu-15426	Vu08	32386360	20+20-	Vu08	32386680	20+20-	INS	-347	99	20
TVu-15426	Vu08	34028578	21+21-	Vu08	34029474	21+21-	INS	-225	99	10
TVu-15426	Vu08	34796628	28+38-	Vu08	34797504	28+38-	INS	-175	99	11
TVu-15426	Vu08	34997965	25+22-	Vu08	34998638	25+22-	INS	-152	99	12
TVu-15426	Vu08	36449320	18+13-	Vu08	36449877	18+13-	INS	-111	99	11
TVu-15426	Vu08	37150658	75+68-	Vu08	37152381	75+68-	INS	-224	99	46
TVu-15426	Vu09	4304345	13+13-	Vu09	4304844	13+13-	INS	-106	99	11
TVu-15426	Vu09	5880574	47+28-	Vu09	5882086	47+28-	INS	-187	99	14
TVu-15426	Vu09	5953207	14+16-	Vu09	5953534	14+16-	INS	-138	99	13
TVu-15426	Vu09	5981733	13+13-	Vu09	5982775	13+13-	INS	-193	99	10
TVu-15426	Vu09	6460696	15+13-	Vu09	6460939	15+13-	INS	-309	99	13
TVu-15426	Vu09	9019814	19+20-	Vu09	9020270	19+20-	INS	-147	99	19
TVu-15426	Vu09	9915181	12+29-	Vu09	9915514	12+29-	INS	-253	99	10
TVu-15426	Vu09	11665534	29+26-	Vu09	11666104	29+26-	INS	-208	99	13
TVu-15426	Vu09	11780729	14+11-	Vu09	11781142	14+11-	INS	-165	99	10
TVu-15426	Vu09	11875345	21+22-	Vu09	11875887	21+22-	INS	-172	99	13
TVu-15426	Vu09	15226196	15+15-	Vu09	15226505	15+15-	INS	-252	99	15
TVu-15426	Vu09	15260654	14+19-	Vu09	15261030	14+19-	INS	-233	99	14
TVu-15426	Vu09	15862113	37+33-	Vu09	15863687	37+33-	INS	-170	99	11
TVu-15426	Vu09	23979119	19+21-	Vu09	23979485	19+21-	INS	-245	99	19
TVu-15426	Vu09	24768301	12+12-	Vu09	24768714	12+12-	INS	-124	99	11
TVu-15426	Vu09	26001827	13+15-	Vu09	26002325	13+15-	INS	-118	99	13
TVu-15426	Vu09	27118568	17+16-	Vu09	27118895	17+16-	INS	-160	99	16
TVu-15426	Vu09	28546563	36+40-	Vu09	28548276	36+40-	INS	-206	99	26
TVu-15426	Vu09	29745614	12+12-	Vu09	29746000	12+12-	INS	-229	99	12
TVu-15426	Vu09	30171813	20+14-	Vu09	30172319	20+14-	INS	-185	99	10
TVu-15426	Vu09	30416069	17+17-	Vu09	30416453	17+17-	INS	-191	99	17
TVu-15426	Vu09	30445665	56+50-	Vu09	30447709	56+50-	INS	-166	99	19
TVu-15426	Vu09	31375340	19+24-	Vu09	31376805	19+24-	INS	-250	99	17
TVu-15426	Vu09	32529921	22+22-	Vu09	32530284	22+22-	INS	-269	99	21
TVu-15426	Vu09	32948486	20+20-	Vu09	32948965	20+20-	INS	-203	99	20
TVu-15426	Vu09	33003205	11+13-	Vu09	33003616	11+13-	INS	-208	99	11
TVu-15426	Vu09	34664046	19+22-	Vu09	34664643	19+22-	INS	-171	99	11
TVu-15426	Vu09	35715670	17+14-	Vu09	35716510	17+14-	INS	-189	99	11
TVu-15426	Vu09	35735848	14+12-	Vu09	35736234	14+12-	INS	-106	99	12
TVu-15426	Vu09	42267370	13+13-	Vu09	42267659	13+13-	INS	-259	99	13
TVu-15426	Vu10	503925	36+36-	Vu10	504692	36+36-	INS	-262	99	31
TVu-15426	Vu10	520226	13+13-	Vu10	520562	13+13-	INS	-149	99	13
TVu-15426	Vu10	867385	12+25-	Vu10	867732	12+25-	INS	-149	99	10
TVu-15426	Vu10	1175822	11+26-	Vu10	1176487	11+26-	INS	-117	99	10
TVu-15426	Vu10	1579731	35+31-	Vu10	1581363	35+31-	INS	-217	99	11
TVu-15426	Vu10	1637214	17+21-	Vu10	1637833	17+21-	INS	-165	99	17
TVu-15426	Vu10	2246313	10+10-	Vu10	2246543	10+10-	INS	-157	99	10
TVu-15426	Vu10	3393702	23+16-	Vu10	3395041	23+16-	INS	-172	99	10
TVu-15426	Vu10	3631190	36+20-	Vu10	3632166	36+20-	INS	-205	99	20
TVu-15426	Vu10	3654630	24+28-	Vu10	3655565	24+28-	INS	-69	99	10
TVu-15426	Vu10	6914980	33+32-	Vu10	6916317	33+32-	INS	-122	99	20
TVu-15426	Vu10	7134190	12+20-	Vu10	7134766	12+20-	INS	-128	99	12
TVu-15426	Vu10	7214680	19+26-	Vu10	7215490	19+26-	INS	-222	99	12
TVu-15426	Vu10	7511959	15+15-	Vu10	7512431	15+15-	INS	-122	99	11
TVu-15426	Vu10	13826594	17+16-	Vu10	13827068	17+16-	INS	-160	99	12
TVu-15426	Vu10	14297390	14+18-	Vu10	14298063	14+18-	INS	-132	99	11
TVu-15426	Vu10	14461263	17+19-	Vu10	14461737	17+19-	INS	-162	99	12
TVu-15426	Vu10	15456378	10+10-	Vu10	15456767	10+10-	INS	-221	99	10
TVu-15426	Vu10	21093230	19+16-	Vu10	21094249	19+16-	INS	-135	99	12
TVu-15426	Vu10	21278560	13+13-	Vu10	21279023	13+13-	INS	-263	99	13
TVu-15426	Vu10	21383379	14+14-	Vu10	21383696	14+14-	INS	-181	99	14
TVu-15426	Vu10	23260615	12+11-	Vu10	23260975	12+11-	INS	-109	99	11
TVu-15426	Vu10	23262388	15+15-	Vu10	23262585	15+15-	INS	-357	99	12
TVu-15426	Vu10	23982985	12+13-	Vu10	23983579	12+13-	INS	-104	99	11
TVu-15426	Vu10	24147116	13+13-	Vu10	24147595	13+13-	INS	-118	99	12
TVu-15426	Vu10	24150918	13+15-	Vu10	24151483	13+15-	INS	-155	99	11
TVu-15426	Vu10	25391965	13+13-	Vu10	25392421	13+13-	INS	-191	99	13
TVu-15426	Vu10	29624064	14+28-	Vu10	29625887	14+28-	INS	-108	99	10
TVu-15426	Vu10	32881964	14+14-	Vu10	32882650	14+14-	INS	-136	99	13
TVu-15426	Vu10	33195605	25+19-	Vu10	33196702	25+19-	INS	-236	99	11
TVu-15426	Vu10	33242261	10+10-	Vu10	33242434	10+10-	INS	-233	99	10
TVu-15426	Vu10	33867991	18+21-	Vu10	33868884	18+21-	INS	-134	99	15
TVu-15426	Vu10	34241163	19+24-	Vu10	34241733	19+24-	INS	-128	99	17
TVu-15426	Vu10	34265044	18+20-	Vu10	34265968	18+20-	INS	-176	99	11
TVu-15426	Vu10	35429176	26+28-	Vu10	35429990	26+28-	INS	-218	99	14
TVu-15426	Vu10	35487339	19+18-	Vu10	35488552	19+18-	INS	-132	99	13
TVu-15426	Vu10	35507187	18+18-	Vu10	35507890	18+18-	INS	-136	99	17
TVu-15426	Vu10	37302113	29+14-	Vu10	37302948	29+14-	INS	-177	99	11
TVu-15426	Vu10	38544591	15+12-	Vu10	38545571	15+12-	INS	-72	99	10
TVu-15426	Vu10	38694386	18+19-	Vu10	38694807	18+19-	INS	-130	99	18
TVu-15426	Vu11	826719	14+15-	Vu11	827353	14+15-	INS	-176	99	11
TVu-15426	Vu11	2079132	41+33-	Vu11	2079454	41+33-	INS	-218	99	12
TVu-15426	Vu11	2292228	29+27-	Vu11	2292857	29+27-	INS	-189	99	19
TVu-15426	Vu11	2584190	38+37-	Vu11	2586476	38+37-	INS	-169	99	25
TVu-15426	Vu11	3200574	30+33-	Vu11	3200994	30+33-	INS	-218	99	23
TVu-15426	Vu11	3289037	48+17-	Vu11	3289843	48+17-	INS	-112	99	10
TVu-15426	Vu11	3348507	20+22-	Vu11	3349166	20+22-	INS	-239	99	12
TVu-15426	Vu11	3387887	19+22-	Vu11	3388922	19+22-	INS	-179	99	14
TVu-15426	Vu11	3390802	13+19-	Vu11	3391348	13+19-	INS	-168	99	11
TVu-15426	Vu11	8553058	96+101-	Vu11	8554639	96+101-	INS	-327	99	26
TVu-15426	Vu11	10111996	18+14-	Vu11	10112303	18+14-	INS	-265	99	12
TVu-15426	Vu11	24232602	16+16-	Vu11	24232990	16+16-	INS	-133	99	14
TVu-15426	Vu11	28016706	32+37-	Vu11	28017812	32+37-	INS	-126	99	17
TVu-15426	Vu11	37135761	17+15-	Vu11	37136280	17+15-	INS	-119	99	15
TVu-15426	Vu11	37523777	13+13-	Vu11	37524211	13+13-	INS	-175	99	12
TVu-15426	Vu11	39528995	17+18-	Vu11	39529569	17+18-	INS	-181	99	10
TVu-15426	Vu11	39565246	13+11-	Vu11	39565716	13+11-	INS	-91	99	11
TVu-15426	Vu11	39791545	19+15-	Vu11	39792127	19+15-	INS	-146	99	10
TVu-15426	contig	25009	18+24-	contig_543	31249	35+51-	INS	-235	99	19
Melakh	Vu01	1007349	24+20-	Vu01	1008383	24+20-	INS	-183	63	19
Melakh	Vu01	1009303	12+13-	Vu01	1010033	12+13-	INS	-219	39	12
Melakh	Vu01	2044683	61+54-	Vu01	2046095	61+54-	INS	-176	99	43
Melakh	Vu01	2265118	14+15-	Vu01	2265880	14+15-	INS	-246	49	14
Melakh	Vu01	2361413	25+25-	Vu01	2362417	25+25-	INS	-229	99	25
Melakh	Vu01	2411496	29+21-	Vu01	2412459	29+21-	INS	-189	81	21
Melakh	Vu01	2461761	19+29-	Vu01	2463553	19+29-	INS	-221	33	19
Melakh	Vu01	2639557	18+19-	Vu01	2641006	18+19-	INS	-234	35	17
Melakh	Vu01	4611156	25+19-	Vu01	4612144	25+19-	INS	-160	66	19
Melakh	Vu01	4729040	15+14-	Vu01	4729632	15+14-	INS	-191	40	11
Melakh	Vu01	6788276	10+10-	Vu01	6788941	10+10-	INS	-250	31	10
Melakh	Vu01	7635685	13+14-	Vu01	7636513	13+14-	INS	-229	34	12
Melakh	Vu01	9349274	10+10-	Vu01	9349859	10+10-	INS	-241	35	10
Melakh	Vu01	12139635	11+10-	Vu01	12140286	11+10-	INS	-246	31	10
Melakh	Vu01	13064891	12+12-	Vu01	13065551	12+12-	INS	-244	42	12
Melakh	Vu01	13644655	29+30-	Vu01	13647522	29+30-	INS	-214	32	26
Melakh	Vu01	13647857	14+15-	Vu01	13648639	14+15-	INS	-242	42	13
Melakh	Vu01	16811824	11+11-	Vu01	16812478	11+11-	INS	-217	37	11
Melakh	Vu01	19097446	10+11-	Vu01	19098085	10+11-	INS	-247	32	10
Melakh	Vu01	19540400	11+11-	Vu01	19541131	11+11-	INS	-234	33	11
Melakh	Vu01	20202803	20+28-	Vu01	20204257	20+28-	INS	-192	44	19
Melakh	Vu01	21578769	20+21-	Vu01	21580378	20+21-	INS	-210	31	17
Melakh	Vu01	22083012	17+17-	Vu01	22084401	17+17-	INS	-216	37	17
Melakh	Vu01	22132969	11+12-	Vu01	22133747	11+12-	INS	-230	31	11
Melakh	Vu01	23069469	15+15-	Vu01	23070193	15+15-	INS	-224	51	14
Melakh	Vu01	23191256	24+27-	Vu01	23192564	24+27-	INS	-174	60	21
Melakh	Vu01	24813351	24+42-	Vu01	24814201	24+42-	INS	-224	75	19
Melakh	Vu01	25338286	13+14-	Vu01	25339145	13+14-	INS	-197	38	13
Melakh	Vu01	25639551	35+37-	Vu01	25640830	35+37-	INS	-190	99	33
Melakh	Vu01	25973710	23+31-	Vu01	25974947	23+31-	INS	-183	70	22
Melakh	Vu01	26283594	13+14-	Vu01	26284073	13+14-	INS	-211	62	13
Melakh	Vu01	26397078	19+18-	Vu01	26397892	19+18-	INS	-177	71	18
Melakh	Vu01	27141782	16+15-	Vu01	27142935	16+15-	INS	-231	31	14
Melakh	Vu01	28004764	19+20-	Vu01	28006564	19+20-	INS	-229	32	19
Melakh	Vu01	28549409	10+11-	Vu01	28549956	10+11-	INS	-220	37	10
Melakh	Vu01	29423560	21+22-	Vu01	29425573	21+22-	INS	-200	34	21
Melakh	Vu01	29766526	13+14-	Vu01	29767238	13+14-	INS	-197	40	12
Melakh	Vu01	29798669	18+19-	Vu01	29800309	18+19-	INS	-216	33	18
Melakh	Vu01	30072790	12+13-	Vu01	30073619	12+13-	INS	-237	34	12
Melakh	Vu01	30660760	33+21-	Vu01	30661650	33+21-	INS	-147	53	16
Melakh	Vu01	30771751	23+22-	Vu01	30773829	23+22-	INS	-210	36	22
Melakh	Vu01	30774825	10+10-	Vu01	30775265	10+10-	INS	-252	43	10
Melakh	Vu01	31219999	15+14-	Vu01	31221152	15+14-	INS	-239	31	14
Melakh	Vu01	31279549	17+18-	Vu01	31281053	17+18-	INS	-208	33	17
Melakh	Vu01	32138332	16+15-	Vu01	32139290	16+15-	INS	-216	44	15
Melakh	Vu01	32506556	28+33-	Vu01	32508281	28+33-	INS	-223	31	18
Melakh	Vu01	32518260	25+24-	Vu01	32520787	25+24-	INS	-209	32	24
Melakh	Vu01	33601752	13+13-	Vu01	33602742	13+13-	INS	-214	32	13
Melakh	Vu01	33649404	21+20-	Vu01	33651399	21+20-	INS	-219	31	20
Melakh	Vu01	34058341	28+28-	Vu01	34060884	28+28-	INS	-246	43	27
Melakh	Vu01	34061303	12+10-	Vu01	34061709	12+10-	INS	-255	46	10
Melakh	Vu01	34736695	16+19-	Vu01	34737978	16+19-	INS	-209	36	16
Melakh	Vu01	35007255	25+18-	Vu01	35008118	25+18-	INS	-229	38	13
Melakh	Vu01	35549895	14+14-	Vu01	35550959	14+14-	INS	-213	34	14
Melakh	Vu01	35693303	20+21-	Vu01	35695130	20+21-	INS	-219	32	19
Melakh	Vu01	36395002	19+15-	Vu01	36395931	19+15-	INS	-169	40	14
Melakh	Vu01	36934477	13+13-	Vu01	36934955	13+13-	INS	-128	62	13
Melakh	Vu01	37879530	30+14-	Vu01	37880677	30+14-	INS	-234	31	14
Melakh	Vu01	37999526	16+16-	Vu01	38000874	16+16-	INS	-239	34	16
Melakh	Vu01	38211882	20+27-	Vu01	38213054	20+27-	INS	-186	50	18
Melakh	Vu01	39471668	12+12-	Vu01	39472344	12+12-	INS	-209	36	11
Melakh	Vu01	40461800	24+24-	Vu01	40464126	24+24-	INS	-223	37	24
Melakh	Vu01	40493866	22+20-	Vu01	40494969	22+20-	INS	-246	43	16
Melakh	Vu02	2368320	33+33-	Vu02	2370596	33+33-	INS	-193	80	33
Melakh	Vu02	3133027	32+23-	Vu02	3135101	32+23-	INS	-192	33	21
Melakh	Vu02	3739922	25+26-	Vu02	3742491	25+26-	INS	-224	35	25
Melakh	Vu02	5300663	83+107-	Vu02	5301323	83+107-	INS	-216	55	14
Melakh	Vu02	7571378	10+10-	Vu02	7572020	10+10-	INS	-198	32	10
Melakh	Vu02	13473653	15+16-	Vu02	13474744	15+16-	INS	-207	38	15
Melakh	Vu02	13703739	13+13-	Vu02	13704749	13+13-	INS	-224	32	13
Melakh	Vu02	14643157	12+11-	Vu02	14643919	12+11-	INS	-228	32	11
Melakh	Vu02	15048289	14+14-	Vu02	15049443	14+14-	INS	-200	31	14
Melakh	Vu02	17227292	21+22-	Vu02	17229443	21+22-	INS	-219	31	21
Melakh	Vu02	17384322	15+14-	Vu02	17385332	15+14-	INS	-182	32	13
Melakh	Vu02	17404420	10+11-	Vu02	17405065	10+11-	INS	-217	32	10
Melakh	Vu02	18175167	12+11-	Vu02	18175911	12+11-	INS	-196	32	11
Melakh	Vu02	18677589	19+21-	Vu02	18679016	19+21-	INS	-208	45	19
Melakh	Vu02	18693001	13+13-	Vu02	18694000	13+13-	INS	-214	32	13
Melakh	Vu02	19151610	19+20-	Vu02	19153257	19+20-	INS	-209	37	19
Melakh	Vu02	19177924	30+30-	Vu02	19178526	30+30-	INS	-324	99	28
Melakh	Vu02	19660194	11+11-	Vu02	19660924	11+11-	INS	-256	33	11
Melakh	Vu02	19977426	17+17-	Vu02	19978819	17+17-	INS	-227	32	16
Melakh	Vu02	20066030	27+16-	Vu02	20067465	27+16-	INS	-227	31	16
Melakh	Vu02	20123199	14+14-	Vu02	20124249	14+14-	INS	-231	35	14
Melakh	Vu02	20244710	13+12-	Vu02	20245623	13+12-	INS	-170	31	12
Melakh	Vu02	20937803	12+10-	Vu02	20938298	12+10-	INS	-209	40	10
Melakh	Vu02	21016528	14+14-	Vu02	21017478	14+14-	INS	-230	39	14
Melakh	Vu02	22958926	12+14-	Vu02	22959800	12+14-	INS	-216	32	12
Melakh	Vu02	23728397	21+23-	Vu02	23729679	21+23-	INS	-174	51	19
Melakh	Vu02	23770413	16+18-	Vu02	23771269	16+18-	INS	-188	49	15
Melakh	Vu02	23787806	11+11-	Vu02	23788574	11+11-	INS	-276	31	11
Melakh	Vu02	25088131	15+11-	Vu02	25088718	15+11-	INS	-164	34	10
Melakh	Vu02	25158206	11+11-	Vu02	25158881	11+11-	INS	-234	36	11
Melakh	Vu02	25287942	23+24-	Vu02	25288943	23+24-	INS	-179	65	19
Melakh	Vu02	25881948	11+10-	Vu02	25882590	11+10-	INS	-156	32	10
Melakh	Vu02	26460051	15+14-	Vu02	26461161	15+14-	INS	-225	33	14
Melakh	Vu02	26884863	10+10-	Vu02	26885493	10+10-	INS	-208	32	10
Melakh	Vu02	26924180	18+18-	Vu02	26925372	18+18-	INS	-173	39	16
Melakh	Vu02	27038272	12+12-	Vu02	27038821	12+12-	INS	-159	49	12
Melakh	Vu02	30384563	12+12-	Vu02	30385384	12+12-	INS	-219	34	12
Melakh	Vu02	30465187	11+10-	Vu02	30465733	11+10-	INS	-242	37	10
Melakh	Vu02	31056423	13+13-	Vu02	31057287	13+13-	INS	-226	32	12
Melakh	Vu02	31931239	31+31-	Vu02	31932064	31+31-	INS	-251	99	30
Melakh	Vu02	32601034	12+12-	Vu02	32601812	12+12-	INS	-218	31	11
Melakh	Vu03	1372272	15+16-	Vu03	1373136	15+16-	INS	-175	38	13
Melakh	Vu03	1391952	29+28-	Vu03	1392908	29+28-	INS	-298	99	27
Melakh	Vu03	2824015	17+17-	Vu03	2825339	17+17-	INS	-192	39	17
Melakh	Vu03	3239859	17+16-	Vu03	3241188	17+16-	INS	-222	34	16
Melakh	Vu03	3326000	17+17-	Vu03	3327116	17+17-	INS	-207	48	17
Melakh	Vu03	4608420	23+22-	Vu03	4610495	23+22-	INS	-234	36	22
Melakh	Vu03	6258573	31+26-	Vu03	6259682	31+26-	INS	-238	48	17
Melakh	Vu03	7330493	42+30-	Vu03	7331276	42+30-	INS	-222	31	11
Melakh	Vu03	7819137	16+16-	Vu03	7820416	16+16-	INS	-233	36	16
Melakh	Vu03	9089520	21+20-	Vu03	9091421	21+20-	INS	-223	33	20
Melakh	Vu03	10093190	10+10-	Vu03	10093528	10+10-	INS	-206	52	10
Melakh	Vu03	10300782	30+30-	Vu03	10303962	30+30-	INS	-234	32	28
Melakh	Vu03	10320174	20+21-	Vu03	10322082	20+21-	INS	-231	33	20
Melakh	Vu03	10508225	20+19-	Vu03	10510048	20+19-	INS	-198	32	19
Melakh	Vu03	11260457	10+14-	Vu03	11260735	10+14-	INS	-321	58	10
Melakh	Vu03	11589249	15+15-	Vu03	11590519	15+15-	INS	-231	32	15
Melakh	Vu03	11850862	73+81-	Vu03	11853434	73+81-	INS	-216	42	27
Melakh	Vu03	13306269	11+11-	Vu03	13306930	11+11-	INS	-203	36	11
Melakh	Vu03	13525622	20+19-	Vu03	13527483	20+19-	INS	-220	31	19
Melakh	Vu03	14754319	15+13-	Vu03	14755012	15+13-	INS	-222	35	11
Melakh	Vu03	15401433	16+17-	Vu03	15402585	16+17-	INS	-207	41	16
Melakh	Vu03	15409010	10+10-	Vu03	15409562	10+10-	INS	-192	36	10
Melakh	Vu03	15482758	49+46-	Vu03	15483987	49+46-	INS	-233	76	23
Melakh	Vu03	15489215	98+28-	Vu03	15490979	98+28-	INS	-242	56	24
Melakh	Vu03	15503795	138+182-	Vu03	15508124	138+182-	INS	-230	46	40
Melakh	Vu03	15619066	31+27-	Vu03	15620372	31+27-	INS	-193	40	17
Melakh	Vu03	17008717	24+12-	Vu03	17009336	24+12-	INS	-240	45	12
Melakh	Vu03	17405154	17+18-	Vu03	17406527	17+18-	INS	-219	37	17
Melakh	Vu03	18052745	12+12-	Vu03	18053393	12+12-	INS	-237	43	12
Melakh	Vu03	18197769	18+19-	Vu03	18199183	18+19-	INS	-218	40	18
Melakh	Vu03	18798786	26+28-	Vu03	18801173	26+28-	INS	-177	32	23
Melakh	Vu03	18846945	23+35-	Vu03	18847883	23+35-	INS	-174	90	22
Melakh	Vu03	19236399	13+14-	Vu03	19237429	13+14-	INS	-216	31	13
Melakh	Vu03	19437898	12+12-	Vu03	19438801	12+12-	INS	-198	31	12
Melakh	Vu03	19490769	18+18-	Vu03	19492133	18+18-	INS	-204	38	17
Melakh	Vu03	19810005	10+10-	Vu03	19810667	10+10-	INS	-267	31	10
Melakh	Vu03	20376649	12+11-	Vu03	20377091	12+11-	INS	-231	50	11
Melakh	Vu03	21369219	14+14-	Vu03	21370098	14+14-	INS	-190	37	13
Melakh	Vu03	22739072	11+14-	Vu03	22739858	11+14-	INS	-195	31	11
Melakh	Vu03	23808117	12+12-	Vu03	23809008	12+12-	INS	-203	31	12
Melakh	Vu03	24030330	12+13-	Vu03	24031147	12+13-	INS	-224	34	12
Melakh	Vu03	24334333	26+25-	Vu03	24336797	26+25-	INS	-202	34	24
Melakh	Vu03	24506092	11+12-	Vu03	24506846	11+12-	INS	-215	32	11
Melakh	Vu03	24665173	23+16-	Vu03	24665618	23+16-	INS	-227	90	16
Melakh	Vu03	24857824	16+17-	Vu03	24859171	16+17-	INS	-238	34	16
Melakh	Vu03	25656344	11+12-	Vu03	25656987	11+12-	INS	-215	37	11
Melakh	Vu03	25864463	12+12-	Vu03	25865372	12+12-	INS	-248	31	12
Melakh	Vu03	28453398	14+15-	Vu03	28454368	14+15-	INS	-242	33	13
Melakh	Vu03	31623368	19+18-	Vu03	31624159	19+18-	INS	-220	36	12
Melakh	Vu03	34330527	23+23-	Vu03	34332614	23+23-	INS	-197	40	23
Melakh	Vu03	35067593	24+27-	Vu03	35070142	24+27-	INS	-213	32	24
Melakh	Vu03	37507994	21+21-	Vu03	37510037	21+21-	INS	-185	34	21
Melakh	Vu03	37799746	10+10-	Vu03	37800334	10+10-	INS	-224	34	10
Melakh	Vu03	39091678	21+21-	Vu03	39093415	21+21-	INS	-225	43	21
Melakh	Vu03	39328608	34+33-	Vu03	39331962	34+33-	INS	-220	41	32
Melakh	Vu03	43871458	20+21-	Vu03	43873304	20+21-	INS	-224	35	20
Melakh	Vu03	44465439	16+15-	Vu03	44466698	16+15-	INS	-237	32	15
Melakh	Vu03	44868664	11+10-	Vu03	44869307	11+10-	INS	-252	32	10
Melakh	Vu03	45208167	16+16-	Vu03	45209441	16+16-	INS	-209	32	15
Melakh	Vu03	45835134	28+27-	Vu03	45837991	28+27-	INS	-194	32	26
Melakh	Vu03	47161051	15+18-	Vu03	47161842	15+18-	INS	-153	41	13
Melakh	Vu03	47950643	13+14-	Vu03	47951646	13+14-	INS	-216	32	13
Melakh	Vu03	48003545	15+15-	Vu03	48004299	15+15-	INS	-219	55	15
Melakh	Vu03	49414170	14+14-	Vu03	49415283	14+14-	INS	-212	33	14
Melakh	Vu03	50356336	18+18-	Vu03	50357952	18+18-	INS	-190	34	18
Melakh	Vu03	52584558	15+15-	Vu03	52585657	15+15-	INS	-216	33	14
Melakh	Vu03	53430370	14+15-	Vu03	53431429	14+15-	INS	-219	35	14
Melakh	Vu03	57316171	15+15-	Vu03	57317272	15+15-	INS	-221	38	15
Melakh	Vu03	58394455	30+31-	Vu03	58397300	30+31-	INS	-218	43	29
Melakh	Vu03	58539370	22+20-	Vu03	58540917	22+20-	INS	-205	40	19
Melakh	Vu03	58790415	14+12-	Vu03	58791313	14+12-	INS	-225	31	12
Melakh	Vu03	59220531	17+17-	Vu03	59222095	17+17-	INS	-231	31	17
Melakh	Vu03	60678899	13+13-	Vu03	60679912	13+13-	INS	-220	32	13
Melakh	Vu03	60723132	25+24-	Vu03	60723919	25+24-	INS	-175	99	24
Melakh	Vu03	60792268	12+14-	Vu03	60792482	12+14-	INS	-226	85	12
Melakh	Vu03	62056139	34+36-	Vu03	62059089	34+36-	INS	-217	47	31
Melakh	Vu03	63099523	14+15-	Vu03	63100538	14+15-	INS	-213	31	13
Melakh	Vu03	63264652	22+23-	Vu03	63265839	22+23-	INS	-208	73	22
Melakh	Vu03	64207666	10+10-	Vu03	64208056	10+10-	INS	-193	47	10
Melakh	Vu03	65160634	25+26-	Vu03	65162879	25+26-	INS	-219	40	24
Melakh	Vu04	307031	37+36-	Vu04	309953	37+36-	INS	-211	65	35
Melakh	Vu04	1210206	60+62-	Vu04	1210959	60+62-	INS	-258	99	41
Melakh	Vu04	1212491	11+11-	Vu04	1213162	11+11-	INS	-237	36	11
Melakh	Vu04	1543165	12+14-	Vu04	1543574	12+14-	INS	-154	53	11
Melakh	Vu04	1958160	14+16-	Vu04	1958819	14+16-	INS	-160	55	14
Melakh	Vu04	1998125	34+27-	Vu04	1999326	34+27-	INS	-243	39	16
Melakh	Vu04	2023972	12+11-	Vu04	2024719	12+11-	INS	-214	32	11
Melakh	Vu04	2130493	12+18-	Vu04	2130785	12+18-	INS	-177	74	12
Melakh	Vu04	3485889	10+10-	Vu04	3486555	10+10-	INS	-250	31	10
Melakh	Vu04	3893079	12+12-	Vu04	3893931	12+12-	INS	-220	33	12
Melakh	Vu04	4709749	23+27-	Vu04	4710577	23+27-	INS	-216	51	15
Melakh	Vu04	4807747	25+26-	Vu04	4810257	25+26-	INS	-209	36	25
Melakh	Vu04	4877812	11+11-	Vu04	4878443	11+11-	INS	-227	38	11
Melakh	Vu04	5942387	37+17-	Vu04	5943530	37+17-	INS	-205	41	16
Melakh	Vu04	6094135	32+33-	Vu04	6094857	32+33-	INS	-262	99	31
Melakh	Vu04	6905281	13+15-	Vu04	6906231	13+15-	INS	-270	34	13
Melakh	Vu04	7141429	38+40-	Vu04	7143093	38+40-	INS	-174	32	18
Melakh	Vu04	7345050	18+11-	Vu04	7345571	18+11-	INS	-183	38	10
Melakh	Vu04	7584388	15+15-	Vu04	7585306	15+15-	INS	-219	46	15
Melakh	Vu04	8808282	25+23-	Vu04	8809856	25+23-	INS	-209	59	23
Melakh	Vu04	15163141	22+21-	Vu04	15163712	22+21-	INS	-255	92	18
Melakh	Vu04	15483030	25+23-	Vu04	15484571	25+23-	INS	-209	45	20
Melakh	Vu04	16252224	20+25-	Vu04	16253532	20+25-	INS	-170	44	18
Melakh	Vu04	16532786	26+26-	Vu04	16534488	26+26-	INS	-186	63	25
Melakh	Vu04	19575668	30+29-	Vu04	19578390	30+29-	INS	-192	38	27
Melakh	Vu04	24216508	30+34-	Vu04	24218510	30+34-	INS	-178	47	24
Melakh	Vu04	24925179	14+14-	Vu04	24925840	14+14-	INS	-172	50	13
Melakh	Vu04	25105321	11+11-	Vu04	25105814	11+11-	INS	-236	47	11
Melakh	Vu04	26596581	11+11-	Vu04	26597174	11+11-	INS	-197	40	11
Melakh	Vu04	26881070	12+11-	Vu04	26881856	12+11-	INS	-235	31	11
Melakh	Vu04	27530407	11+11-	Vu04	27530971	11+11-	INS	-213	42	11
Melakh	Vu04	28015928	28+29-	Vu04	28017857	28+29-	INS	-203	64	27
Melakh	Vu04	28312298	21+21-	Vu04	28313782	21+21-	INS	-227	47	20
Melakh	Vu04	28934207	23+23-	Vu04	28936501	23+23-	INS	-237	31	22
Melakh	Vu04	29909537	14+14-	Vu04	29910675	14+14-	INS	-238	32	14
Melakh	Vu04	30296938	17+16-	Vu04	30298347	17+16-	INS	-227	32	16
Melakh	Vu04	30843744	13+13-	Vu04	30844510	13+13-	INS	-180	42	13
Melakh	Vu04	31324454	21+21-	Vu04	31326414	21+21-	INS	-207	36	21
Melakh	Vu04	32126140	11+12-	Vu04	32126799	11+12-	INS	-180	31	10
Melakh	Vu04	32229463	15+15-	Vu04	32230646	15+15-	INS	-196	35	15
Melakh	Vu04	32526905	16+14-	Vu04	32527911	16+14-	INS	-154	32	13
Melakh	Vu04	33767801	25+28-	Vu04	33768885	25+28-	INS	-190	61	19
Melakh	Vu04	33809497	19+19-	Vu04	33811240	19+19-	INS	-221	34	19
Melakh	Vu04	34566190	11+11-	Vu04	34566952	11+11-	INS	-268	32	11
Melakh	Vu04	34923333	14+21-	Vu04	34923833	14+21-	INS	-217	68	14
Melakh	Vu04	35094331	16+14-	Vu04	35095473	16+14-	INS	-186	32	14
Melakh	Vu04	35456213	17+22-	Vu04	35457322	17+22-	INS	-226	38	15
Melakh	Vu04	35725499	18+19-	Vu04	35726855	18+19-	INS	-172	33	16
Melakh	Vu04	37881140	15+15-	Vu04	37882250	15+15-	INS	-209	38	15
Melakh	Vu04	37884143	37+34-	Vu04	37887753	37+34-	INS	-209	39	33
Melakh	Vu04	38048199	18+18-	Vu04	38049725	18+18-	INS	-235	32	17
Melakh	Vu04	38079948	25+21-	Vu04	38081791	25+21-	INS	-211	39	21
Melakh	Vu04	38199030	19+17-	Vu04	38200385	19+17-	INS	-249	33	16
Melakh	Vu04	38240621	19+19-	Vu04	38242465	19+19-	INS	-228	31	19
Melakh	Vu04	39032572	22+22-	Vu04	39034827	22+22-	INS	-218	32	22
Melakh	Vu04	39719886	18+15-	Vu04	39720935	18+15-	INS	-173	35	14
Melakh	Vu04	40258131	10+10-	Vu04	40258527	10+10-	INS	-226	47	10
Melakh	Vu04	40938126	18+19-	Vu04	40939505	18+19-	INS	-222	42	18
Melakh	Vu04	41890548	13+13-	Vu04	41891159	13+13-	INS	-252	52	13
Melakh	Vu04	42177085	13+13-	Vu04	42177751	13+13-	INS	-219	48	13
Melakh	Vu04	42444500	14+14-	Vu04	42445525	14+14-	INS	-195	31	13
Melakh	Vu04	42514155	21+34-	Vu04	42514990	21+34-	INS	-198	57	16
Melakh	Vu05	656031	16+17-	Vu05	657433	16+17-	INS	-256	32	16
Melakh	Vu05	904460	20+19-	Vu05	906175	20+19-	INS	-211	31	18
Melakh	Vu05	1012604	16+16-	Vu05	1013849	16+16-	INS	-216	37	16
Melakh	Vu05	1096192	30+29-	Vu05	1096738	30+29-	INS	-161	99	29
Melakh	Vu05	1190105	316+267-	Vu05	1197826	316+267-	INS	-222	99	105
Melakh	Vu05	1267370	11+10-	Vu05	1267969	11+10-	INS	-239	34	10
Melakh	Vu05	1871395	201+210-	Vu05	1875242	201+210-	INS	-214	99	75
Melakh	Vu05	2103948	14+14-	Vu05	2104931	14+14-	INS	-219	33	13
Melakh	Vu05	2550753	10+10-	Vu05	2551414	10+10-	INS	-197	31	10
Melakh	Vu05	2591404	23+24-	Vu05	2592823	23+24-	INS	-200	66	23
Melakh	Vu05	2930423	10+10-	Vu05	2931087	10+10-	INS	-220	31	10
Melakh	Vu05	3678740	26+25-	Vu05	3681255	26+25-	INS	-232	36	25
Melakh	Vu05	4017744	21+17-	Vu05	4018757	21+17-	INS	-155	36	14
Melakh	Vu05	4140215	12+11-	Vu05	4140818	12+11-	INS	-207	34	10
Melakh	Vu05	4501816	14+14-	Vu05	4502983	14+14-	INS	-228	31	14
Melakh	Vu05	7375565	12+13-	Vu05	7376346	12+13-	INS	-219	36	12
Melakh	Vu05	7655432	13+12-	Vu05	7656278	13+12-	INS	-211	33	12
Melakh	Vu05	7817387	20+21-	Vu05	7819397	20+21-	INS	-223	31	20
Melakh	Vu05	8394710	22+14-	Vu05	8395255	22+14-	INS	-162	57	13
Melakh	Vu05	8450644	63+71-	Vu05	8450744	63+71-	INS	-289	99	25
Melakh	Vu05	8613641	42+23-	Vu05	8615181	42+23-	INS	-198	36	18
Melakh	Vu05	8917608	13+13-	Vu05	8918562	13+13-	INS	-203	34	13
Melakh	Vu05	9253129	16+17-	Vu05	9253923	16+17-	INS	-163	47	14
Melakh	Vu05	9263583	13+11-	Vu05	9264337	13+11-	INS	-221	32	11
Melakh	Vu05	9288027	25+22-	Vu05	9288801	25+22-	INS	-222	48	14
Melakh	Vu05	9443910	16+16-	Vu05	9444866	16+16-	INS	-253	50	16
Melakh	Vu05	9634979	17+20-	Vu05	9635475	17+20-	INS	-244	84	16
Melakh	Vu05	10339926	23+21-	Vu05	10341071	23+21-	INS	-195	52	18
Melakh	Vu05	10431909	15+11-	Vu05	10432230	15+11-	INS	-124	62	11
Melakh	Vu05	10456180	17+17-	Vu05	10457619	17+17-	INS	-227	31	16
Melakh	Vu05	11069348	42+22-	Vu05	11070157	42+22-	INS	-188	65	17
Melakh	Vu05	11303550	16+16-	Vu05	11304746	16+16-	INS	-216	34	15
Melakh	Vu05	11601601	17+17-	Vu05	11602736	17+17-	INS	-209	41	16
Melakh	Vu05	12124585	31+33-	Vu05	12125501	31+33-	INS	-220	99	30
Melakh	Vu05	13034879	47+34-	Vu05	13036878	47+34-	INS	-201	47	24
Melakh	Vu05	13134391	17+16-	Vu05	13134902	17+16-	INS	-190	82	16
Melakh	Vu05	15386865	12+11-	Vu05	15387603	12+11-	INS	-221	33	11
Melakh	Vu05	16596077	13+12-	Vu05	16596897	13+12-	INS	-239	34	12
Melakh	Vu05	16746236	11+11-	Vu05	16746900	11+11-	INS	-210	36	11
Melakh	Vu05	16818356	19+20-	Vu05	16819781	19+20-	INS	-247	35	17
Melakh	Vu05	20585338	14+16-	Vu05	20586446	14+16-	INS	-211	33	14
Melakh	Vu05	21367253	10+10-	Vu05	21367805	10+10-	INS	-194	36	10
Melakh	Vu05	21608172	13+13-	Vu05	21608918	13+13-	INS	-220	38	12
Melakh	Vu05	22122068	23+20-	Vu05	22122934	23+20-	INS	-235	74	19
Melakh	Vu05	22319577	18+16-	Vu05	22320744	18+16-	INS	-218	40	16
Melakh	Vu05	22963962	28+33-	Vu05	22965875	28+33-	INS	-168	37	21
Melakh	Vu05	23143063	12+11-	Vu05	23143794	12+11-	INS	-230	33	11
Melakh	Vu05	23215180	11+12-	Vu05	23215950	11+12-	INS	-196	31	11
Melakh	Vu05	26874867	11+12-	Vu05	26875582	11+12-	INS	-228	34	11
Melakh	Vu05	29903360	11+10-	Vu05	29903909	11+10-	INS	-234	37	10
Melakh	Vu05	32186496	27+25-	Vu05	32188921	27+25-	INS	-225	39	25
Melakh	Vu05	32463935	28+20-	Vu05	32464378	28+20-	INS	-179	99	19
Melakh	Vu05	32810439	54+64-	Vu05	32812550	54+64-	INS	-246	99	38
Melakh	Vu05	33931062	15+15-	Vu05	33932189	15+15-	INS	-203	32	14
Melakh	Vu05	34014369	26+18-	Vu05	34014885	26+18-	INS	-163	82	16
Melakh	Vu05	34312662	13+13-	Vu05	34313623	13+13-	INS	-242	34	13
Melakh	Vu05	35910926	24+24-	Vu05	35913341	24+24-	INS	-218	35	24
Melakh	Vu05	36432723	14+12-	Vu05	36433447	14+12-	INS	-206	39	12
Melakh	Vu05	36436752	16+16-	Vu05	36438080	16+16-	INS	-243	34	16
Melakh	Vu05	36945783	17+16-	Vu05	36947223	17+16-	INS	-207	31	16
Melakh	Vu05	37452115	11+11-	Vu05	37452807	11+11-	INS	-231	35	11
Melakh	Vu05	37961222	19+18-	Vu05	37962656	19+18-	INS	-216	35	17
Melakh	Vu05	39445536	28+27-	Vu05	39448225	28+27-	INS	-229	32	25
Melakh	Vu05	39505634	10+10-	Vu05	39506095	10+10-	INS	-226	42	10
Melakh	Vu05	39916851	19+20-	Vu05	39918544	19+20-	INS	-218	31	18
Melakh	Vu05	40113715	12+12-	Vu05	40114579	12+12-	INS	-207	32	12
Melakh	Vu05	41839740	11+10-	Vu05	41840324	11+10-	INS	-271	35	10
Melakh	Vu05	41861547	11+12-	Vu05	41862075	11+12-	INS	-220	44	11
Melakh	Vu05	41962531	10+10-	Vu05	41963124	10+10-	INS	-228	34	10
Melakh	Vu05	43067636	49+17-	Vu05	43068662	49+17-	INS	-203	36	14
Melakh	Vu05	43071856	50+36-	Vu05	43074651	50+36-	INS	-165	48	30
Melakh	Vu05	43149194	20+20-	Vu05	43150728	20+20-	INS	-220	32	17
Melakh	Vu05	43172963	22+25-	Vu05	43173594	22+25-	INS	-227	38	11
Melakh	Vu05	43859785	18+18-	Vu05	43861271	18+18-	INS	-230	33	17
Melakh	Vu05	44959334	12+12-	Vu05	44960108	12+12-	INS	-244	36	12
Melakh	Vu05	45816522	21+26-	Vu05	45817153	21+26-	INS	-193	99	20
Melakh	Vu05	46055924	11+11-	Vu05	46056679	11+11-	INS	-207	32	11
Melakh	Vu05	46650121	16+15-	Vu05	46651380	16+15-	INS	-215	32	15
Melakh	Vu05	47104069	12+12-	Vu05	47104750	12+12-	INS	-185	35	11
Melakh	Vu05	47344488	29+29-	Vu05	47346124	29+29-	INS	-204	37	19
Melakh	Vu05	47604796	17+16-	Vu05	47605847	17+16-	INS	-200	45	16
Melakh	Vu05	47669451	10+10-	Vu05	47670039	10+10-	INS	-222	34	10
Melakh	Vu05	48492625	30+29-	Vu05	48495323	30+29-	INS	-186	39	27
Melakh	Vu06	1124302	19+26-	Vu06	1125513	19+26-	INS	-185	34	15
Melakh	Vu06	1993918	14+15-	Vu06	1995078	14+15-	INS	-208	31	14
Melakh	Vu06	2307404	19+20-	Vu06	2309255	19+20-	INS	-244	31	19
Melakh	Vu06	3999747	18+17-	Vu06	4001164	18+17-	INS	-219	31	16
Melakh	Vu06	4360990	34+35-	Vu06	4363952	34+35-	INS	-204	47	31
Melakh	Vu06	4380636	11+13-	Vu06	4381398	11+13-	INS	-228	32	11
Melakh	Vu06	4382996	15+16-	Vu06	4384022	15+16-	INS	-196	41	15
Melakh	Vu06	6558262	15+15-	Vu06	6559416	15+15-	INS	-227	36	15
Melakh	Vu06	9394348	17+16-	Vu06	9395492	17+16-	INS	-205	41	16
Melakh	Vu06	11764555	14+13-	Vu06	11765493	14+13-	INS	-221	34	13
Melakh	Vu06	12355575	27+35-	Vu06	12356600	27+35-	INS	-211	31	13
Melakh	Vu06	13404594	33+28-	Vu06	13405641	33+28-	INS	-247	99	28
Melakh	Vu06	13741072	13+13-	Vu06	13741860	13+13-	INS	-248	36	12
Melakh	Vu06	13742180	12+13-	Vu06	13743065	12+13-	INS	-236	32	12
Melakh	Vu06	15816255	10+10-	Vu06	15816608	10+10-	INS	-205	50	10
Melakh	Vu06	15872718	11+11-	Vu06	15873334	11+11-	INS	-208	39	11
Melakh	Vu06	15978825	15+14-	Vu06	15979956	15+14-	INS	-242	32	14
Melakh	Vu06	16077026	10+10-	Vu06	16077422	10+10-	INS	-215	47	10
Melakh	Vu06	16743136	13+13-	Vu06	16744141	13+13-	INS	-207	32	13
Melakh	Vu06	17635976	18+17-	Vu06	17636720	18+17-	INS	-208	50	14
Melakh	Vu06	17665950	19+16-	Vu06	17667313	19+16-	INS	-200	33	16
Melakh	Vu06	17817390	11+11-	Vu06	17818055	11+11-	INS	-225	36	11
Melakh	Vu06	18213646	11+12-	Vu06	18214376	11+12-	INS	-230	33	11
Melakh	Vu06	18423892	13+10-	Vu06	18424513	13+10-	INS	-174	33	10
Melakh	Vu06	18804156	12+12-	Vu06	18804985	12+12-	INS	-219	34	12
Melakh	Vu06	19240752	14+13-	Vu06	19241612	14+13-	INS	-199	38	13
Melakh	Vu06	19795128	17+17-	Vu06	19796155	17+17-	INS	-228	46	16
Melakh	Vu06	20200223	17+18-	Vu06	20201488	17+18-	INS	-182	41	17
Melakh	Vu06	20323706	19+20-	Vu06	20325499	19+20-	INS	-206	33	19
Melakh	Vu06	20764908	21+21-	Vu06	20766659	21+21-	INS	-198	38	20
Melakh	Vu06	21066099	15+17-	Vu06	21067105	15+17-	INS	-177	42	15
Melakh	Vu06	21288145	10+10-	Vu06	21288645	10+10-	INS	-203	39	10
Melakh	Vu06	21382344	22+22-	Vu06	21384069	22+22-	INS	-226	48	22
Melakh	Vu06	21686274	10+10-	Vu06	21686801	10+10-	INS	-219	38	10
Melakh	Vu06	21754499	12+12-	Vu06	21755405	12+12-	INS	-217	31	12
Melakh	Vu06	22045799	30+28-	Vu06	22048142	30+28-	INS	-187	45	26
Melakh	Vu06	22211596	27+26-	Vu06	22212010	27+26-	INS	-295	99	24
Melakh	Vu06	22273111	15+15-	Vu06	22273929	15+15-	INS	-245	46	14
Melakh	Vu06	23751947	16+16-	Vu06	23753118	16+16-	INS	-201	40	16
Melakh	Vu06	25160136	20+22-	Vu06	25161313	20+22-	INS	-168	56	19
Melakh	Vu06	25455117	10+10-	Vu06	25455730	10+10-	INS	-196	33	10
Melakh	Vu06	25827744	16+15-	Vu06	25828526	16+15-	INS	-191	48	14
Melakh	Vu06	26484676	27+33-	Vu06	26485563	27+33-	INS	-173	32	12
Melakh	Vu06	26510444	28+27-	Vu06	26510769	28+27-	INS	-283	99	23
Melakh	Vu06	26759458	11+11-	Vu06	26760233	11+11-	INS	-207	31	11
Melakh	Vu06	26957296	11+10-	Vu06	26957817	11+10-	INS	-189	38	10
Melakh	Vu06	26969958	32+20-	Vu06	26970746	32+20-	INS	-215	80	19
Melakh	Vu06	27058024	16+22-	Vu06	27058631	16+22-	INS	-213	39	11
Melakh	Vu06	27107799	25+24-	Vu06	27109082	25+24-	INS	-193	79	24
Melakh	Vu06	27918364	24+23-	Vu06	27920606	24+23-	INS	-211	36	23
Melakh	Vu06	28084171	13+12-	Vu06	28084853	13+12-	INS	-234	35	11
Melakh	Vu06	29399255	11+11-	Vu06	29399896	11+11-	INS	-247	37	11
Melakh	Vu06	30115437	12+11-	Vu06	30116129	12+11-	INS	-197	35	11
Melakh	Vu06	30549117	22+23-	Vu06	30550449	22+23-	INS	-236	54	20
Melakh	Vu06	32331610	13+14-	Vu06	32332601	13+14-	INS	-245	32	13
Melakh	Vu06	32555368	10+11-	Vu06	32555599	10+11-	INS	-161	63	10
Melakh	Vu06	33225530	12+12-	Vu06	33226432	12+12-	INS	-207	31	12
Melakh	Vu06	33868311	40+33-	Vu06	33869512	40+33-	INS	-170	99	32
Melakh	Vu07	726554	15+15-	Vu07	727755	15+15-	INS	-209	34	15
Melakh	Vu07	1023260	13+14-	Vu07	1024236	13+14-	INS	-240	33	13
Melakh	Vu07	2147024	11+11-	Vu07	2147647	11+11-	INS	-220	38	11
Melakh	Vu07	3019347	21+21-	Vu07	3021403	21+21-	INS	-227	33	21
Melakh	Vu07	3087063	19+20-	Vu07	3087984	19+20-	INS	-208	52	16
Melakh	Vu07	3620964	37+21-	Vu07	3621642	37+21-	INS	-139	47	13
Melakh	Vu07	4018692	10+15-	Vu07	4019353	10+15-	INS	-171	31	10
Melakh	Vu07	4428125	14+12-	Vu07	4429017	14+12-	INS	-239	31	12
Melakh	Vu07	6344801	13+13-	Vu07	6345553	13+13-	INS	-193	43	13
Melakh	Vu07	6345927	15+14-	Vu07	6347063	15+14-	INS	-215	32	14
Melakh	Vu07	6884700	12+12-	Vu07	6885589	12+12-	INS	-213	31	12
Melakh	Vu07	7186585	17+31-	Vu07	7187108	17+31-	INS	-168	73	15
Melakh	Vu07	7448854	14+14-	Vu07	7449982	14+14-	INS	-228	32	14
Melakh	Vu07	7796308	14+14-	Vu07	7797293	14+14-	INS	-188	38	14
Melakh	Vu07	8067267	28+37-	Vu07	8068132	28+37-	INS	-243	68	18
Melakh	Vu07	9247288	18+19-	Vu07	9248844	18+19-	INS	-217	35	18
Melakh	Vu07	10813181	15+16-	Vu07	10814357	15+16-	INS	-222	35	15
Melakh	Vu07	10967520	13+13-	Vu07	10968519	13+13-	INS	-251	32	13
Melakh	Vu07	12346397	13+13-	Vu07	12346850	13+13-	INS	-160	64	13
Melakh	Vu07	12772522	12+12-	Vu07	12773369	12+12-	INS	-219	33	12
Melakh	Vu07	13105233	11+11-	Vu07	13105879	11+11-	INS	-207	31	10
Melakh	Vu07	13810222	18+4-	Vu07	13810511	15+29-	INS	-210	34	19
Melakh	Vu07	14127488	17+18-	Vu07	14128835	17+18-	INS	-196	34	16
Melakh	Vu07	17159793	18+20-	Vu07	17161127	18+20-	INS	-215	43	18
Melakh	Vu07	19034471	33+33-	Vu07	19035426	33+33-	INS	-214	99	32
Melakh	Vu07	20354684	13+13-	Vu07	20355552	13+13-	INS	-200	32	12
Melakh	Vu07	20535212	13+13-	Vu07	20536068	13+13-	INS	-230	33	12
Melakh	Vu07	22468070	12+12-	Vu07	22468841	12+12-	INS	-244	37	12
Melakh	Vu07	22664774	26+29-	Vu07	22666908	26+29-	INS	-184	47	25
Melakh	Vu07	23032517	23+22-	Vu07	23032825	23+22-	INS	-320	99	20
Melakh	Vu07	24610280	17+17-	Vu07	24611807	17+17-	INS	-217	32	17
Melakh	Vu07	24612177	53+52-	Vu07	24617404	53+52-	INS	-215	59	50
Melakh	Vu07	24646313	21+22-	Vu07	24648420	21+22-	INS	-200	32	21
Melakh	Vu07	24747737	22+22-	Vu07	24749430	22+22-	INS	-186	44	21
Melakh	Vu07	24869378	15+15-	Vu07	24870415	15+15-	INS	-191	35	14
Melakh	Vu07	25564242	11+10-	Vu07	25564702	11+10-	INS	-213	42	10
Melakh	Vu07	25793424	10+11-	Vu07	25794042	10+11-	INS	-219	33	10
Melakh	Vu07	26917519	11+11-	Vu07	26918271	11+11-	INS	-220	32	11
Melakh	Vu07	27314580	15+15-	Vu07	27315443	15+15-	INS	-230	43	14
Melakh	Vu07	27315871	37+31-	Vu07	27317668	37+31-	INS	-211	36	20
Melakh	Vu07	27380853	15+14-	Vu07	27381922	15+14-	INS	-229	34	14
Melakh	Vu07	28006617	12+12-	Vu07	28007441	12+12-	INS	-190	34	12
Melakh	Vu07	28117450	17+16-	Vu07	28118453	17+16-	INS	-200	47	16
Melakh	Vu07	28516704	17+16-	Vu07	28517983	17+16-	INS	-224	36	16
Melakh	Vu07	29012452	11+11-	Vu07	29013231	11+11-	INS	-210	31	11
Melakh	Vu07	29086217	15+15-	Vu07	29087276	15+15-	INS	-202	40	15
Melakh	Vu07	29164563	13+17-	Vu07	29165024	13+17-	INS	-146	64	13
Melakh	Vu07	29971248	17+17-	Vu07	29972489	17+17-	INS	-235	37	16
Melakh	Vu07	30030325	14+15-	Vu07	30031487	14+15-	INS	-251	31	14
Melakh	Vu07	31248300	15+16-	Vu07	31249370	15+16-	INS	-241	39	15
Melakh	Vu07	32113484	13+13-	Vu07	32114409	13+13-	INS	-220	35	13
Melakh	Vu07	32194937	12+12-	Vu07	32195610	12+12-	INS	-244	42	12
Melakh	Vu07	34824731	14+14-	Vu07	34825787	14+14-	INS	-213	35	14
Melakh	Vu07	34911983	15+15-	Vu07	34913234	15+15-	INS	-218	32	15
Melakh	Vu07	36034581	15+15-	Vu07	36035382	15+15-	INS	-207	53	15
Melakh	Vu07	36480216	13+14-	Vu07	36481002	13+14-	INS	-233	41	13
Melakh	Vu07	36496441	16+14-	Vu07	36497338	16+14-	INS	-238	42	14
Melakh	Vu07	37067057	15+16-	Vu07	37068223	15+16-	INS	-184	31	14
Melakh	Vu07	37638604	22+23-	Vu07	37639218	22+23-	INS	-170	99	21
Melakh	Vu07	38440784	22+23-	Vu07	38442008	22+23-	INS	-203	65	21
Melakh	Vu07	39041269	16+15-	Vu07	39042545	16+15-	INS	-213	32	15
Melakh	Vu08	358449	12+13-	Vu08	359271	12+13-	INS	-215	34	12
Melakh	Vu04	16548880	27+7-	Vu08	1019571	129+85-	INS	-200	74	57
Melakh	Vu08	1208801	11+11-	Vu08	1209576	11+11-	INS	-228	31	11
Melakh	Vu08	1277963	11+11-	Vu08	1278725	11+11-	INS	-217	32	11
Melakh	Vu08	1870869	22+24-	Vu08	1871874	22+24-	INS	-296	53	17
Melakh	Vu08	1913439	23+23-	Vu08	1915502	23+23-	INS	-237	41	23
Melakh	Vu08	2193175	18+19-	Vu08	2194523	18+19-	INS	-225	43	18
Melakh	Vu08	2479393	16+17-	Vu08	2480835	16+17-	INS	-190	31	16
Melakh	Vu08	3758353	16+14-	Vu08	3759525	16+14-	INS	-217	31	14
Melakh	Vu08	4629368	12+15-	Vu08	4629794	12+15-	INS	-200	59	12
Melakh	Vu08	4780704	48+45-	Vu08	4781782	48+45-	INS	-292	99	37
Melakh	Vu08	5203629	25+16-	Vu08	5204549	25+16-	INS	-210	40	14
Melakh	Vu08	5758320	15+15-	Vu08	5759401	15+15-	INS	-205	34	14
Melakh	Vu08	5898042	51+41-	Vu08	5899752	51+41-	INS	-163	31	18
Melakh	Vu08	6484515	11+11-	Vu08	6485287	11+11-	INS	-172	31	11
Melakh	Vu08	8497701	39+40-	Vu08	8499863	39+40-	INS	-246	99	37
Melakh	Vu08	8720797	24+20-	Vu08	8722582	24+20-	INS	-197	37	20
Melakh	Vu08	8851687	18+18-	Vu08	8853193	18+18-	INS	-216	37	18
Melakh	Vu08	9194151	20+20-	Vu08	9195781	20+20-	INS	-218	37	19
Melakh	Vu08	9871021	10+10-	Vu08	9871603	10+10-	INS	-245	35	10
Melakh	Vu08	10922542	11+12-	Vu08	10923153	11+12-	INS	-236	33	10
Melakh	Vu08	10940130	14+15-	Vu08	10941281	14+15-	INS	-223	31	14
Melakh	Vu08	11492386	14+14-	Vu08	11493414	14+14-	INS	-201	31	13
Melakh	Vu08	12925182	21+17-	Vu08	12925895	21+17-	INS	-213	39	12
Melakh	Vu08	13327067	27+31-	Vu08	13327538	27+31-	INS	-219	99	26
Melakh	Vu08	13377954	24+28-	Vu08	13379196	24+28-	INS	-195	42	17
Melakh	Vu08	16473590	10+11-	Vu08	16474162	10+11-	INS	-232	35	10
Melakh	Vu08	16738466	17+17-	Vu08	16739783	17+17-	INS	-177	39	17
Melakh	Vu08	17866156	12+18-	Vu08	17866870	12+18-	INS	-190	39	12
Melakh	Vu08	22235786	29+29-	Vu08	22238646	29+29-	INS	-206	39	28
Melakh	Vu08	22238973	14+13-	Vu08	22239972	14+13-	INS	-136	32	13
Melakh	Vu08	23157651	22+23-	Vu08	23159776	22+23-	INS	-229	35	22
Melakh	Vu08	23928182	12+10-	Vu08	23928822	12+10-	INS	-208	32	10
Melakh	Vu08	24781216	10+10-	Vu08	24781784	10+10-	INS	-211	35	10
Melakh	Vu08	24789932	15+16-	Vu08	24791074	15+16-	INS	-214	36	15
Melakh	Vu08	25047628	20+54-	Vu08	25048600	20+54-	INS	-204	74	20
Melakh	Vu08	25050093	24+21-	Vu08	25051544	24+21-	INS	-207	54	21
Melakh	Vu08	25051948	19+21-	Vu08	25053192	19+21-	INS	-199	47	18
Melakh	Vu08	25098259	28+25-	Vu08	25100708	28+25-	INS	-196	31	23
Melakh	Vu08	25550215	14+14-	Vu08	25550451	14+14-	INS	-247	99	14
Melakh	Vu08	26914808	11+10-	Vu08	26915457	11+10-	INS	-205	31	10
Melakh	Vu08	27333226	18+16-	Vu08	27334628	18+16-	INS	-207	32	16
Melakh	Vu08	27504210	10+11-	Vu08	27504876	10+11-	INS	-237	31	10
Melakh	Vu08	27889624	76+74-	Vu08	27896324	76+74-	INS	-204	94	70
Melakh	Vu08	28114005	15+15-	Vu08	28115067	15+15-	INS	-232	34	14
Melakh	Vu08	28277684	13+13-	Vu08	28278016	13+13-	INS	-214	77	13
Melakh	Vu08	28511821	11+11-	Vu08	28512502	11+11-	INS	-225	35	11
Melakh	Vu08	28806711	15+16-	Vu08	28808015	15+16-	INS	-209	31	15
Melakh	Vu08	29306088	14+12-	Vu08	29306966	14+12-	INS	-227	32	12
Melakh	Vu08	29408185	14+14-	Vu08	29409196	14+14-	INS	-211	32	13
Melakh	Vu08	29836014	29+27-	Vu08	29837928	29+27-	INS	-188	55	25
Melakh	Vu08	29861201	18+19-	Vu08	29862809	18+19-	INS	-216	34	18
Melakh	Vu08	30349276	12+13-	Vu08	30350174	12+13-	INS	-203	31	12
Melakh	Vu08	32647698	11+24-	Vu08	32648363	11+24-	INS	-188	31	10
Melakh	Vu08	34028321	25+21-	Vu08	34029389	25+21-	INS	-255	34	14
Melakh	Vu08	34533526	11+11-	Vu08	34534020	11+11-	INS	-241	46	11
Melakh	Vu08	35057444	12+13-	Vu08	35058168	12+13-	INS	-208	39	12
Melakh	Vu08	35933228	11+12-	Vu08	35933916	11+12-	INS	-214	35	11
Melakh	Vu08	36241187	10+10-	Vu08	36241477	10+10-	INS	-248	57	10
Melakh	Vu08	36667589	13+13-	Vu08	36668357	13+13-	INS	-239	42	13
Melakh	Vu08	36723782	15+14-	Vu08	36724840	15+14-	INS	-152	35	14
Melakh	Vu08	37150658	25+17-	Vu08	37150979	25+17-	INS	-194	99	16
Melakh	Vu08	38076559	17+16-	Vu08	38077459	17+16-	INS	-181	53	16
Melakh	Vu08	38155677	34+37-	Vu08	38158747	34+37-	INS	-247	44	31
Melakh	Vu08	38162825	48+47-	Vu08	38166639	48+47-	INS	-208	78	45
Melakh	Vu08	38167252	18+19-	Vu08	38168438	18+19-	INS	-201	44	17
Melakh	Vu08	38293061	12+13-	Vu08	38293590	12+13-	INS	-235	51	12
Melakh	Vu09	331890	15+15-	Vu09	333169	15+15-	INS	-169	31	15
Melakh	Vu09	732430	10+10-	Vu09	732974	10+10-	INS	-251	37	10
Melakh	Vu09	1221843	17+17-	Vu09	1223254	17+17-	INS	-220	32	16
Melakh	Vu09	1235896	32+29-	Vu09	1236602	32+29-	INS	-155	99	29
Melakh	Vu09	1633634	16+17-	Vu09	1634360	16+17-	INS	-218	57	15
Melakh	Vu09	2079391	19+20-	Vu09	2080237	19+20-	INS	-249	56	16
Melakh	Vu09	2098575	36+40-	Vu09	2100563	36+40-	INS	-255	57	26
Melakh	Vu09	2215132	47+52-	Vu09	2216554	47+52-	INS	-261	99	34
Melakh	Vu09	2578355	24+24-	Vu09	2580950	24+24-	INS	-234	31	24
Melakh	Vu09	2721571	10+10-	Vu09	2722066	10+10-	INS	-223	40	10
Melakh	Vu09	3033225	15+15-	Vu09	3034125	15+15-	INS	-150	47	15
Melakh	Vu09	3099019	17+17-	Vu09	3100531	17+17-	INS	-200	33	17
Melakh	Vu09	3583427	18+17-	Vu09	3584941	18+17-	INS	-210	33	17
Melakh	Vu09	3649428	22+22-	Vu09	3651184	22+22-	INS	-216	47	22
Melakh	Vu09	4529490	10+10-	Vu09	4530106	10+10-	INS	-192	33	10
Melakh	Vu09	4574135	58+31-	Vu09	4576150	58+31-	INS	-218	34	21
Melakh	Vu09	5079959	15+15-	Vu09	5081218	15+15-	INS	-213	32	15
Melakh	Vu09	5149924	13+14-	Vu09	5150944	13+14-	INS	-189	31	13
Melakh	Vu09	6460221	31+30-	Vu09	6461026	31+30-	INS	-297	99	29
Melakh	Vu09	8740511	25+27-	Vu09	8741626	25+27-	INS	-269	71	21
Melakh	Vu09	8748450	13+13-	Vu09	8749463	13+13-	INS	-225	32	13
Melakh	Vu09	9019506	28+29-	Vu09	9020254	28+29-	INS	-151	99	26
Melakh	Vu09	9339951	39+42-	Vu09	9341760	39+42-	INS	-226	32	19
Melakh	Vu09	10156312	18+15-	Vu09	10157542	18+15-	INS	-214	33	15
Melakh	Vu09	10511115	27+26-	Vu09	10513320	27+26-	INS	-197	45	25
Melakh	Vu09	11356231	24+24-	Vu09	11358547	24+24-	INS	-209	38	24
Melakh	Vu09	12417284	18+19-	Vu09	12418732	18+19-	INS	-222	39	18
Melakh	Vu09	12619602	13+12-	Vu09	12620446	13+12-	INS	-167	33	12
Melakh	Vu09	13393639	10+10-	Vu09	13394261	10+10-	INS	-233	33	10
Melakh	Vu09	15913618	11+10-	Vu09	15914273	11+10-	INS	-226	31	10
Melakh	Vu09	19505728	29+29-	Vu09	19508567	29+29-	INS	-213	39	28
Melakh	Vu09	19753413	8+19-	Vu09	19753541	30+21-	INS	-238	49	28
Melakh	Vu09	24768237	14+14-	Vu09	24768874	14+14-	INS	-190	50	13
Melakh	Vu09	26176215	13+13-	Vu09	26176717	13+13-	INS	-165	53	12
Melakh	Vu09	26566223	70+43-	Vu09	26568681	70+43-	INS	-230	50	28
Melakh	Vu09	27118580	15+14-	Vu09	27118926	15+14-	INS	-189	76	13
Melakh	Vu09	27199491	19+16-	Vu09	27200363	19+16-	INS	-193	49	15
Melakh	Vu09	27514167	11+10-	Vu09	27514554	11+10-	INS	-122	48	10
Melakh	Vu09	27531628	15+15-	Vu09	27532686	15+15-	INS	-212	40	15
Melakh	Vu09	27987482	25+11-	Vu09	27988219	25+11-	INS	-204	33	11
Melakh	Vu09	28322897	15+15-	Vu09	28324172	15+15-	INS	-208	32	15
Melakh	Vu09	28855543	12+13-	Vu09	28855895	12+13-	INS	-280	51	10
Melakh	Vu09	29745418	11+12-	Vu09	29745942	11+12-	INS	-266	44	11
Melakh	Vu09	29772696	16+16-	Vu09	29773834	16+16-	INS	-221	36	15
Melakh	Vu09	30472535	28+29-	Vu09	30473863	28+29-	INS	-198	39	17
Melakh	Vu09	30920142	14+14-	Vu09	30921175	14+14-	INS	-216	36	14
Melakh	Vu09	31274660	18+19-	Vu09	31276261	18+19-	INS	-238	34	18
Melakh	Vu09	31374707	26+28-	Vu09	31376065	26+28-	INS	-294	58	21
Melakh	Vu09	32305379	20+14-	Vu09	32306276	20+14-	INS	-220	42	14
Melakh	Vu09	32333735	13+14-	Vu09	32334412	13+14-	INS	-192	48	13
Melakh	Vu09	32918494	10+10-	Vu09	32918928	10+10-	INS	-127	44	10
Melakh	Vu09	32947393	17+15-	Vu09	32948631	17+15-	INS	-207	33	15
Melakh	Vu09	33002994	13+13-	Vu09	33003432	13+13-	INS	-214	66	13
Melakh	Vu09	33452168	24+24-	Vu09	33454659	24+24-	INS	-216	33	24
Melakh	Vu09	33474287	18+18-	Vu09	33475679	18+18-	INS	-217	41	18
Melakh	Vu09	33513916	31+28-	Vu09	33514799	31+28-	INS	-226	99	25
Melakh	Vu09	33662529	17+18-	Vu09	33664080	17+18-	INS	-203	31	17
Melakh	Vu09	33717902	10+10-	Vu09	33718479	10+10-	INS	-236	35	10
Melakh	Vu09	34445152	12+12-	Vu09	34446053	12+12-	INS	-214	31	12
Melakh	Vu09	35183963	18+17-	Vu09	35185260	18+17-	INS	-227	31	15
Melakh	Vu09	35511426	12+12-	Vu09	35512187	12+12-	INS	-202	32	11
Melakh	Vu09	35908095	11+13-	Vu09	35908748	11+13-	INS	-175	31	10
Melakh	Vu09	36399604	21+23-	Vu09	36401695	21+23-	INS	-209	32	21
Melakh	Vu09	37381871	19+20-	Vu09	37383687	19+20-	INS	-208	32	19
Melakh	Vu09	37429534	11+11-	Vu09	37430276	11+11-	INS	-168	32	11
Melakh	Vu09	37836613	18+17-	Vu09	37837832	18+17-	INS	-258	38	16
Melakh	Vu09	38721490	13+13-	Vu09	38722351	13+13-	INS	-219	38	13
Melakh	Vu09	39217573	20+21-	Vu09	39219179	20+21-	INS	-217	34	18
Melakh	Vu09	40007385	10+11-	Vu09	40008006	10+11-	INS	-194	33	10
Melakh	Vu09	41101164	17+17-	Vu09	41102432	17+17-	INS	-225	36	16
Melakh	Vu09	41447164	16+17-	Vu09	41448502	16+17-	INS	-225	34	16
Melakh	Vu09	41635695	22+21-	Vu09	41637506	22+21-	INS	-223	40	21
Melakh	Vu09	42078380	13+13-	Vu09	42079191	13+13-	INS	-219	40	13
Melakh	Vu09	42269037	10+11-	Vu09	42269690	10+11-	INS	-195	31	10
Melakh	Vu09	42874852	15+15-	Vu09	42875953	15+15-	INS	-236	33	14
Melakh	Vu09	42911116	14+14-	Vu09	42912135	14+14-	INS	-198	36	14
Melakh	Vu09	43443128	17+18-	Vu09	43444659	17+18-	INS	-176	32	17
Melakh	Vu09	43458103	12+12-	Vu09	43458953	12+12-	INS	-185	33	12
Melakh	Vu10	503979	38+38-	Vu10	504641	38+38-	INS	-255	99	27
Melakh	Vu10	519844	15+16-	Vu10	521027	15+16-	INS	-159	35	15
Melakh	Vu10	852746	17+21-	Vu10	853565	17+21-	INS	-211	58	16
Melakh	Vu10	861926	16+17-	Vu10	862999	16+17-	INS	-200	39	15
Melakh	Vu10	938610	11+12-	Vu10	939063	11+12-	INS	-252	49	11
Melakh	Vu10	1204853	16+18-	Vu10	1206000	16+18-	INS	-190	36	15
Melakh	Vu10	1631468	21+22-	Vu10	1632579	21+22-	INS	-211	65	20
Melakh	Vu10	1820651	13+24-	Vu10	1821162	13+24-	INS	-187	39	10
Melakh	Vu10	1869411	14+13-	Vu10	1870147	14+13-	INS	-150	33	11
Melakh	Vu10	2246037	13+13-	Vu10	2246812	13+13-	INS	-220	42	13
Melakh	Vu10	2394402	14+13-	Vu10	2395179	14+13-	INS	-175	31	11
Melakh	Vu10	3068501	18+18-	Vu10	3070030	18+18-	INS	-210	36	18
Melakh	Vu10	3614185	21+12-	Vu10	3615052	21+12-	INS	-172	32	12
Melakh	Vu10	3631176	26+27-	Vu10	3631788	26+27-	INS	-212	99	26
Melakh	Vu10	3657016	13+17-	Vu10	3657678	13+17-	INS	-206	42	12
Melakh	Vu10	5048729	38+36-	Vu10	5049744	38+36-	INS	-199	36	14
Melakh	Vu10	5136008	27+23-	Vu10	5136668	27+23-	INS	-220	36	11
Melakh	Vu10	5543184	11+0-	Vu10	5545022	26+35-	INS	-223	38	19
Melakh	Vu10	6557225	23+21-	Vu10	6558041	23+21-	INS	-183	78	19
Melakh	Vu10	6792334	14+19-	Vu10	6792693	14+19-	INS	-164	83	14
Melakh	Vu10	7098305	31+31-	Vu10	7100506	31+31-	INS	-216	41	24
Melakh	Vu10	7600415	10+0-	Vu10	7601548	38+33-	INS	-210	45	18
Melakh	Vu10	7649027	35+49-	Vu10	7650786	35+49-	INS	-254	42	21
Melakh	Vu10	7711643	294+314-	Vu10	7711973	294+314-	INS	-250	78	13
Melakh	Vu10	7746626	21+27-	Vu10	7748554	21+27-	INS	-222	33	20
Melakh	Vu10	7943380	13+11-	Vu10	7943823	13+11-	INS	-190	50	11
Melakh	Vu10	9909564	22+20-	Vu10	9910490	22+20-	INS	-198	51	16
Melakh	Vu10	9981983	15+16-	Vu10	9982353	15+16-	INS	-154	81	14
Melakh	Vu10	10059758	59+78-	Vu10	10062514	59+78-	INS	-216	99	44
Melakh	Vu10	10066833	17+17-	Vu10	10068171	17+17-	INS	-225	34	16
Melakh	Vu10	10506707	19+17-	Vu10	10507489	19+17-	INS	-197	67	17
Melakh	Vu10	11265717	17+30-	Vu10	11267144	17+30-	INS	-228	31	16
Melakh	Vu10	11551226	14+14-	Vu10	11552399	14+14-	INS	-212	31	14
Melakh	Vu10	11992246	26+18-	Vu10	11992864	26+18-	INS	-176	58	14
Melakh	Vu10	12102316	17+15-	Vu10	12103064	17+15-	INS	-204	56	15
Melakh	Vu10	12405909	75+74-	Vu10	12410103	75+74-	INS	-213	60	43
Melakh	Vu10	12451395	13+25-	Vu10	12452123	13+25-	INS	-214	39	12
Melakh	Vu10	12671705	18+11-	Vu10	12672235	18+11-	INS	-212	38	10
Melakh	Vu10	12787989	18+6-	Vu10	12788101	5+17-	INS	-203	32	12
Melakh	Vu10	14122459	36+33-	Vu10	14124772	36+33-	INS	-210	46	26
Melakh	Vu10	14664788	39+10-	Vu10	14666208	91+71-	INS	-274	91	38
Melakh	Vu10	14669357	80+84-	Vu10	14669725	212+245-	INS	-206	99	90
Melakh	Vu10	14895836	18+23-	Vu10	14896724	18+23-	INS	-171	31	12
Melakh	Vu10	15008221	24+22-	Vu10	15008893	24+22-	INS	-188	75	17
Melakh	Vu10	15367719	33+44-	Vu10	15368566	33+44-	INS	-303	99	26
Melakh	Vu10	15988171	31+30-	Vu10	15989042	31+30-	INS	-302	55	16
Melakh	Vu10	16271339	27+24-	Vu10	16272407	27+24-	INS	-211	61	19
Melakh	Vu10	16686040	44+35-	Vu10	16687262	44+35-	INS	-238	43	17
Melakh	Vu10	16890637	14+20-	Vu10	16891425	14+20-	INS	-179	36	12
Melakh	Vu10	17579474	10+10-	Vu10	17579868	10+10-	INS	-121	47	10
Melakh	Vu10	18179091	31+25-	Vu10	18180666	31+25-	INS	-177	31	17
Melakh	Vu10	20099672	28+29-	Vu10	20100104	28+29-	INS	-230	99	28
Melakh	Vu10	21093193	34+34-	Vu10	21095171	34+34-	INS	-194	39	22
Melakh	Vu10	21278379	12+13-	Vu10	21278731	12+13-	INS	-259	66	12
Melakh	Vu10	21280623	21+18-	Vu10	21282266	21+18-	INS	-183	33	18
Melakh	Vu10	21383300	15+15-	Vu10	21384032	15+15-	INS	-186	57	15
Melakh	Vu10	21675717	17+17-	Vu10	21676647	17+17-	INS	-212	40	14
Melakh	Vu10	21868919	19+17-	Vu10	21869990	19+17-	INS	-201	44	16
Melakh	Vu10	22268791	15+30-	Vu10	22269597	15+30-	INS	-226	40	13
Melakh	Vu10	23260571	14+16-	Vu10	23261560	14+16-	INS	-197	32	13
Melakh	Vu10	23262396	26+25-	Vu10	23263139	26+25-	INS	-318	99	22
Melakh	Vu10	23535358	16+15-	Vu10	23536583	16+15-	INS	-214	33	15
Melakh	Vu10	24231832	17+14-	Vu10	24232476	17+14-	INS	-223	50	13
Melakh	Vu10	24309183	11+12-	Vu10	24309796	11+12-	INS	-240	39	11
Melakh	Vu10	25032025	71+72-	Vu10	25038231	71+72-	INS	-209	99	69
Melakh	Vu10	25039177	26+27-	Vu10	25041275	26+27-	INS	-240	44	24
Melakh	Vu10	25060931	49+44-	Vu10	25064159	49+44-	INS	-209	59	36
Melakh	Vu10	25391990	13+14-	Vu10	25392682	13+14-	INS	-214	47	13
Melakh	Vu10	25745244	19+17-	Vu10	25745847	19+17-	INS	-178	81	17
Melakh	Vu10	28159150	47+22-	Vu10	28159970	47+22-	INS	-203	51	15
Melakh	Vu10	29123393	17+15-	Vu10	29124403	17+15-	INS	-213	42	15
Melakh	Vu10	29554782	17+17-	Vu10	29556331	17+17-	INS	-217	32	17
Melakh	Vu10	30965935	20+53-	Vu10	30966167	20+53-	INS	-217	72	11
Melakh	Vu10	31027560	2+13-	Vu10	31080120	37+17-	INS	-196	40	14
Melakh	Vu10	31074406	50+83-	Vu10	31075454	50+83-	INS	-229	45	16
Melakh	Vu10	31083872	18+18-	Vu10	31085126	18+18-	INS	-208	37	16
Melakh	Vu10	31093581	79+66-	Vu10	31094279	79+66-	INS	-204	53	14
Melakh	Vu10	31975695	10+10-	Vu10	31976347	10+10-	INS	-186	31	10
Melakh	Vu10	32613917	22+19-	Vu10	32614853	22+19-	INS	-182	51	16
Melakh	Vu10	32881585	22+18-	Vu10	32882409	22+18-	INS	-157	70	18
Melakh	Vu10	32935873	19+16-	Vu10	32936616	19+16-	INS	-192	50	14
Melakh	Vu10	33191616	18+18-	Vu10	33193102	18+18-	INS	-205	33	17
Melakh	Vu10	33241891	14+16-	Vu10	33242943	14+16-	INS	-212	35	14
Melakh	Vu10	33297044	12+19-	Vu10	33297844	12+19-	INS	-177	35	12
Melakh	Vu10	33495218	17+15-	Vu10	33496338	17+15-	INS	-186	37	15
Melakh	Vu10	33846394	13+11-	Vu10	33847165	13+11-	INS	-156	31	11
Melakh	Vu10	33978124	18+17-	Vu10	33979584	18+17-	INS	-210	34	17
Melakh	Vu10	34265195	23+25-	Vu10	34266107	23+25-	INS	-218	46	15
Melakh	Vu10	34306532	25+23-	Vu10	34308616	25+23-	INS	-229	36	22
Melakh	Vu10	35571569	11+11-	Vu10	35572273	11+11-	INS	-256	34	11
Melakh	Vu10	35850057	27+17-	Vu10	35851150	27+17-	INS	-168	43	16
Melakh	Vu10	35867926	14+14-	Vu10	35868912	14+14-	INS	-197	38	14
Melakh	Vu10	36073437	15+18-	Vu10	36074460	15+18-	INS	-197	41	15
Melakh	Vu10	36092230	13+13-	Vu10	36093122	13+13-	INS	-214	36	13
Melakh	Vu10	36482307	10+10-	Vu10	36482946	10+10-	INS	-219	32	10
Melakh	Vu10	36596646	10+10-	Vu10	36597287	10+10-	INS	-209	32	10
Melakh	Vu10	37350285	11+11-	Vu10	37351003	11+11-	INS	-194	34	11
Melakh	Vu10	37360483	17+18-	Vu10	37362023	17+18-	INS	-193	32	17
Melakh	Vu10	37381454	12+12-	Vu10	37382185	12+12-	INS	-247	33	11
Melakh	Vu10	37500316	10+12-	Vu10	37500956	10+12-	INS	-212	32	10
Melakh	Vu10	37530608	13+14-	Vu10	37531157	13+14-	INS	-197	56	13
Melakh	Vu10	37537527	31+21-	Vu10	37538075	31+21-	INS	-188	49	12
Melakh	Vu10	41050891	12+12-	Vu10	41051771	12+12-	INS	-204	32	12
Melakh	Vu11	387145	17+28-	Vu11	388115	17+28-	INS	-204	55	17
Melakh	Vu11	521689	27+25-	Vu11	524248	27+25-	INS	-215	32	24
Melakh	Vu11	1041044	66+66-	Vu11	1045625	66+66-	INS	-209	99	63
Melakh	Vu11	1080483	33+36-	Vu11	1082014	33+36-	INS	-211	36	18
Melakh	Vu11	1499355	23+17-	Vu11	1500455	23+17-	INS	-196	43	16
Melakh	Vu11	1557530	72+42-	Vu11	1558420	72+42-	INS	-219	37	13
Melakh	Vu11	1699805	47+28-	Vu11	1701365	47+28-	INS	-194	35	18
Melakh	Vu11	2251827	16+15-	Vu11	2252582	16+15-	INS	-211	43	13
Melakh	Vu11	2887715	11+11-	Vu11	2888176	11+11-	INS	-132	42	10
Melakh	Vu11	3001147	16+20-	Vu11	3001736	16+20-	INS	-149	40	11
Melakh	Vu11	3388231	15+23-	Vu11	3388977	15+23-	INS	-209	50	14
Melakh	Vu11	3390797	14+16-	Vu11	3391608	14+16-	INS	-197	35	12
Melakh	Vu11	3735571	22+16-	Vu11	3736184	22+16-	INS	-198	33	10
Melakh	Vu11	3813436	39+40-	Vu11	3816761	39+40-	INS	-221	60	37
Melakh	Vu11	3976714	25+27-	Vu11	3977214	25+27-	INS	-213	99	25
Melakh	Vu11	4049845	17+29-	Vu11	4050089	17+29-	INS	-300	99	17
Melakh	Vu11	4387841	24+22-	Vu11	4388913	24+22-	INS	-178	80	22
Melakh	Vu11	4770166	80+114-	Vu11	4772806	80+114-	INS	-201	79	36
Melakh	Vu11	5576591	10+10-	Vu11	5577165	10+10-	INS	-212	35	10
Melakh	Vu11	6538149	10+10-	Vu11	6538808	10+10-	INS	-184	31	10
Melakh	Vu11	7601650	19+18-	Vu11	7603275	19+18-	INS	-221	33	18
Melakh	Vu11	8093368	13+13-	Vu11	8093827	13+13-	INS	-270	64	13
Melakh	Vu11	10074483	12+13-	Vu11	10074742	12+13-	INS	-171	69	11
Melakh	Vu11	10105901	24+5-	Vu11	10110597	25+43-	INS	-243	33	24
Melakh	Vu11	12127938	27+22-	Vu11	12129804	27+22-	INS	-241	34	20
Melakh	Vu11	12926146	10+10-	Vu11	12926782	10+10-	INS	-221	32	10
Melakh	Vu11	13382285	30+30-	Vu11	13382868	30+30-	INS	-293	99	30
Melakh	Vu11	15862783	22+24-	Vu11	15864796	22+24-	INS	-226	38	22
Melakh	Vu11	15888584	30+28-	Vu11	15891448	30+28-	INS	-202	32	26
Melakh	Vu11	15900371	10+11-	Vu11	15900991	10+11-	INS	-238	33	10
Melakh	Vu11	15920392	28+29-	Vu11	15923392	28+29-	INS	-218	32	27
Melakh	Vu11	16080844	12+13-	Vu11	16081637	12+13-	INS	-209	36	12
Melakh	Vu11	16720395	16+15-	Vu11	16721124	16+15-	INS	-188	44	13
Melakh	Vu11	18888967	16+19-	Vu11	18889915	16+19-	INS	-172	50	16
Melakh	Vu11	20003577	31+32-	Vu11	20004554	31+32-	INS	-170	99	30
Melakh	Vu11	20641127	17+21-	Vu11	20642164	17+21-	INS	-222	31	13
Melakh	Vu11	20680114	11+12-	Vu11	20680853	11+12-	INS	-237	33	11
Melakh	Vu11	20690079	14+20-	Vu11	20691035	14+20-	INS	-166	39	14
Melakh	Vu11	21990923	24+21-	Vu11	21992563	24+21-	INS	-208	33	18
Melakh	Vu11	22853789	20+22-	Vu11	22854860	20+22-	INS	-204	67	20
Melakh	Vu11	24925222	19+19-	Vu11	24925885	19+19-	INS	-278	76	17
Melakh	Vu11	25459735	12+13-	Vu11	25460392	12+13-	INS	-207	37	11
Melakh	Vu11	25531232	15+16-	Vu11	25531905	15+16-	INS	-249	54	14
Melakh	Vu11	25537216	18+16-	Vu11	25538550	18+16-	INS	-185	34	16
Melakh	Vu11	25554488	41+16-	Vu11	25555814	41+16-	INS	-211	34	16
Melakh	Vu11	25826958	10+10-	Vu11	25827606	10+10-	INS	-244	31	10
Melakh	Vu11	26031978	23+21-	Vu11	26033346	23+21-	INS	-224	33	16
Melakh	Vu11	26203424	13+14-	Vu11	26204428	13+14-	INS	-234	32	13
Melakh	Vu11	27265970	47+53-	Vu11	27269550	47+53-	INS	-200	73	42
Melakh	Vu11	27695247	30+29-	Vu11	27696187	30+29-	INS	-271	45	15
Melakh	Vu11	27791153	25+25-	Vu11	27792469	25+25-	INS	-215	49	19
Melakh	Vu11	28015434	24+24-	Vu11	28017617	24+24-	INS	-202	34	22
Melakh	Vu11	29880825	16+23-	Vu11	29881724	16+23-	INS	-190	53	16
Melakh	Vu11	31202868	10+10-	Vu11	31203514	10+10-	INS	-184	31	10
Melakh	Vu11	31736281	12+12-	Vu11	31737182	12+12-	INS	-234	31	12
Melakh	Vu11	32503442	11+13-	Vu11	32503996	11+13-	INS	-235	42	11
Melakh	Vu11	32516848	12+11-	Vu11	32517573	12+11-	INS	-238	33	11
Melakh	Vu11	32904273	15+16-	Vu11	32905253	15+16-	INS	-184	38	14
Melakh	Vu11	32965674	12+12-	Vu11	32966146	12+12-	INS	-170	55	12
Melakh	Vu11	33031134	21+22-	Vu11	33031761	21+22-	INS	-143	99	21
Melakh	Vu11	33051926	19+20-	Vu11	33052846	19+20-	INS	-226	70	19
Melakh	Vu11	33061431	16+5-	Vu11	33063661	8+19-	INS	-157	39	13
Melakh	Vu11	33750354	13+14-	Vu11	33751392	13+14-	INS	-214	31	13
Melakh	Vu11	33961220	14+14-	Vu11	33961732	14+14-	INS	-255	59	13
Melakh	Vu11	34036733	25+27-	Vu11	34038692	25+27-	INS	-200	40	22
Melakh	Vu11	34109030	15+16-	Vu11	34110003	15+16-	INS	-197	43	15
Melakh	Vu11	34118005	14+14-	Vu11	34118889	14+14-	INS	-245	42	14
Melakh	Vu11	35337506	18+16-	Vu11	35338853	18+16-	INS	-207	34	16
Melakh	Vu11	36059188	21+22-	Vu11	36060023	21+22-	INS	-213	34	12
Melakh	Vu11	36558203	10+10-	Vu11	36558709	10+10-	INS	-212	39	10
Melakh	Vu11	37135787	13+13-	Vu11	37136259	13+13-	INS	-158	55	12
Melakh	Vu11	37235146	24+25-	Vu11	37237725	24+25-	INS	-232	31	24
Melakh	Vu11	38989785	30+29-	Vu11	38990748	30+29-	INS	-249	99	29
Melakh	Vu11	39379021	23+26-	Vu11	39380400	23+26-	INS	-179	62	22
Melakh	Vu11	39628894	11+11-	Vu11	39629064	11+11-	INS	-271	82	11
Melakh	Vu11	39791602	21+16-	Vu11	39792364	21+16-	INS	-177	43	13
Melakh	Vu11	40838064	23+24-	Vu11	40839823	23+24-	INS	-222	46	22
Melakh	Vu11	40933308	13+13-	Vu11	40934199	13+13-	INS	-209	36	13
Melakh	Vu11	41200250	12+12-	Vu11	41201075	12+12-	INS	-230	34	12
Melakh	contig	92906	48+52-	contig_320	94133	48+52-	INS	-197	43	17
Melakh	contig	98882	40+44-	contig_320	99959	40+44-	INS	-166	55	18
Melakh	contig	112448	37+30-	contig_320	113096	37+30-	INS	-233	43	12
Melakh	Vu04	2722998	16+2-	contig_543	171532	183+157-	INS	-211	99	127
Melakh	contig	19832	229+234-	contig_543	22227	229+234-	INS	-211	99	207
Melakh	contig	22598	51+48-	contig_543	23419	51+48-	INS	-230	99	32
Melakh	contig	23778	258+246-	contig_543	27496	258+246-	INS	-209	99	186
Melakh	contig	27802	177+175-	contig_543	29457	177+175-	INS	-220	99	144
Melakh	contig	30012	464+468-	contig_543	35532	464+468-	INS	-220	99	378
Melakh	contig	173347	153+165-	contig_543	175324	153+165-	INS	-219	99	122
Melakh	contig	175676	557+566-	contig_543	181866	557+566-	INS	-211	99	422
Melakh	contig	182552	569+558-	contig_543	190353	569+558-	INS	-217	99	405
ZJ282	Vu01	24199295	13+13-	Vu01	24199491	13+13-	INS	-160	99	12
ZJ282	Vu04	15693626	15+17-	Vu04	15693743	15+17-	INS	-165	99	13
ZJ282	Vu06	4523809	18+21-	Vu06	4523922	18+21-	INS	-207	99	16
ZJ282	Vu06	25160187	12+14-	Vu06	25160318	12+14-	INS	-195	99	12
ZJ282	Vu07	17732354	10+11-	Vu07	17732515	10+11-	INS	-137	99	10
ZJ282	Vu07	17847837	11+11-	Vu07	17848009	11+11-	INS	-156	99	11
ZJ282	Vu07	24748582	15+15-	Vu07	24748781	15+15-	INS	-156	99	15
ZJ282	Vu09	8146264	12+12-	Vu09	8146399	12+12-	INS	-168	99	12
ZJ282	Vu09	9019970	10+10-	Vu09	9020153	10+10-	INS	-143	99	10
ZJ282	Vu10	33809738	11+12-	Vu10	33809937	11+12-	INS	-141	99	11
ZJ282	Vu11	21403695	11+11-	Vu11	21403857	11+11-	INS	-178	99	11
ZJ60	Vu01	1007880	15+17-	Vu01	1008082	15+17-	INS	-138	99	14
ZJ60	Vu01	12402125	13+14-	Vu01	12402318	13+14-	INS	-185	99	12
ZJ60	Vu01	24199277	11+11-	Vu01	24199486	11+11-	INS	-154	99	11
ZJ60	Vu01	25120724	14+14-	Vu01	25120857	14+14-	INS	-138	99	14
ZJ60	Vu01	35575494	17+11-	Vu01	35575563	17+11-	INS	-197	99	11
ZJ60	Vu02	6345287	15+17-	Vu02	6345545	15+17-	INS	-149	99	13
ZJ60	Vu02	26441490	14+13-	Vu02	26441683	14+13-	INS	-144	99	13
ZJ60	Vu02	32662428	10+10-	Vu02	32662537	10+10-	INS	-153	99	10
ZJ60	Vu03	37646135	26+25-	Vu03	37646268	26+25-	INS	-215	99	19
ZJ60	Vu04	36158593	11+18-	Vu04	36159056	11+18-	INS	-82	99	11
ZJ60	Vu04	42670915	19+28-	Vu04	42671162	19+28-	INS	-143	99	11
ZJ60	Vu05	3758040	14+13-	Vu05	3758188	14+13-	INS	-139	99	13
ZJ60	Vu05	46935146	18+28-	Vu05	46935181	18+28-	INS	-270	99	14
ZJ60	Vu06	4247079	13+13-	Vu06	4247220	13+13-	INS	-204	99	13
ZJ60	Vu06	4271420	12+12-	Vu06	4271530	12+12-	INS	-195	99	11
ZJ60	Vu06	4523760	23+23-	Vu06	4523890	23+23-	INS	-209	99	21
ZJ60	Vu06	10327261	20+25-	Vu06	10327653	20+25-	INS	-81	99	11
ZJ60	Vu06	10540654	16+10-	Vu06	10540786	16+10-	INS	-163	99	10
ZJ60	Vu06	23453306	12+12-	Vu06	23453453	12+12-	INS	-149	99	11
ZJ60	Vu06	23596379	13+14-	Vu06	23596506	13+14-	INS	-148	99	12
ZJ60	Vu06	25160143	16+20-	Vu06	25160351	16+20-	INS	-191	99	16
ZJ60	Vu07	19034624	18+18-	Vu07	19034749	18+18-	INS	-189	99	16
ZJ60	Vu07	20428233	11+11-	Vu07	20428340	11+11-	INS	-206	99	10
ZJ60	Vu07	30981423	20+20-	Vu07	30981582	20+20-	INS	-160	99	20
ZJ60	Vu07	38190074	16+18-	Vu07	38190183	16+18-	INS	-192	99	15
ZJ60	Vu08	2382894	12+13-	Vu08	2383058	12+13-	INS	-156	99	12
ZJ60	Vu08	2388482	10+10-	Vu08	2388645	10+10-	INS	-115	99	10
ZJ60	Vu08	5495636	11+14-	Vu08	5495902	11+14-	INS	-89	99	10
ZJ60	Vu08	6971323	17+19-	Vu08	6971692	17+19-	INS	-170	99	17
ZJ60	Vu08	12137330	19+19-	Vu08	12137479	19+19-	INS	-206	99	16
ZJ60	Vu08	25107194	11+11-	Vu08	25107329	11+11-	INS	-82	99	11
ZJ60	Vu08	24253617	7+10-	Vu08	30834389	40+41-	INS	-160	99	10
ZJ60	Vu08	30964035	12+13-	Vu08	30964221	12+13-	INS	-136	99	12
ZJ60	Vu08	31172670	11+11-	Vu08	31172762	11+11-	INS	-200	99	11
ZJ60	Vu08	34634760	25+17-	Vu08	34635097	25+17-	INS	-151	99	12
ZJ60	Vu08	34726528	13+13-	Vu08	34726616	13+13-	INS	-229	99	10
ZJ60	Vu08	37151272	115+69-	Vu08	37152071	115+69-	INS	-175	99	40
ZJ60	Vu09	1236114	15+15-	Vu09	1236334	15+15-	INS	-147	99	15
ZJ60	Vu09	5544736	15+18-	Vu09	5545032	15+18-	INS	-175	99	10
ZJ60	Vu09	9019993	16+16-	Vu09	9020179	16+16-	INS	-148	99	16
ZJ60	Vu09	33037807	25+33-	Vu09	33038401	25+33-	INS	-175	99	10
ZJ60	Vu09	37166957	15+16-	Vu09	37167084	15+16-	INS	-206	99	12
ZJ60	Vu09	43199118	12+14-	Vu09	43199396	12+14-	INS	-84	99	12
ZJ60	Vu09	43205765	59+35-	Vu09	43206298	59+35-	INS	-91	99	20
ZJ60	Vu10	852763	24+24-	Vu10	853382	24+24-	INS	-174	99	12
ZJ60	Vu10	3631300	15+15-	Vu10	3631451	15+15-	INS	-205	99	14
ZJ60	Vu10	7752806	10+10-	Vu10	7752955	10+10-	INS	-177	99	10
ZJ60	Vu10	15634914	12+11-	Vu10	15635109	12+11-	INS	-129	99	11
ZJ60	Vu10	32936359	21+18-	Vu10	32936573	21+18-	INS	-149	99	18
ZJ60	Vu10	33495778	13+10-	Vu10	33495935	13+10-	INS	-148	99	10
ZJ60	Vu10	33809724	16+16-	Vu10	33809914	16+16-	INS	-134	99	16
ZJ60	Vu10	37707450	11+11-	Vu10	37707653	11+11-	INS	-169	99	11
ZJ60	Vu11	3387887	22+19-	Vu11	3388919	22+19-	INS	-132	99	12
ZJ60	Vu11	4387988	21+21-	Vu11	4388165	21+21-	INS	-153	99	20
ZJ60	Vu11	26731466	19+31-	Vu11	26731809	19+31-	INS	-131	99	19
ZJ60	Vu11	31660271	16+18-	Vu11	31660401	16+18-	INS	-177	99	16
ZJ60	Vu11	33051982	12+13-	Vu11	33052015	12+13-	INS	-171	99	11
ZN016	Vu01	1007854	12+12-	Vu01	1008057	12+12-	INS	-133	99	11
ZN016	Vu01	25120807	10+10-	Vu01	25120894	10+10-	INS	-161	99	10
ZN016	Vu01	26397456	11+11-	Vu01	26397536	11+11-	INS	-165	99	11
ZN016	Vu02	348868	31+14-	Vu02	348890	31+14-	INS	-130	99	11
ZN016	Vu02	25288218	14+14-	Vu02	25288442	14+14-	INS	-133	99	14
ZN016	Vu02	25882506	13+14-	Vu02	25882574	13+14-	INS	-142	99	13
ZN016	Vu03	15663696	13+15-	Vu03	15663880	13+15-	INS	-139	99	13
ZN016	Vu04	15693627	14+16-	Vu04	15693736	14+16-	INS	-170	99	13
ZN016	Vu04	20768705	10+10-	Vu04	20768850	10+10-	INS	-126	99	10
ZN016	Vu06	4523783	20+20-	Vu06	4523886	20+20-	INS	-208	99	17
ZN016	Vu06	28634662	16+17-	Vu06	28634861	16+17-	INS	-212	99	10
ZN016	Vu07	17847811	21+21-	Vu07	17847998	21+21-	INS	-157	99	21
ZN016	Vu07	19034603	12+12-	Vu07	19034751	12+12-	INS	-193	99	12
ZN016	Vu07	30981401	13+14-	Vu07	30981591	13+14-	INS	-165	99	13
ZN016	Vu08	12137314	18+18-	Vu08	12137458	18+18-	INS	-199	99	15
ZN016	Vu08	37085213	82+128-	Vu08	37092928	24+32-	INS	-197	99	10
ZN016	Vu08	37151267	43+41-	Vu08	37151977	43+41-	INS	-158	99	19
ZN016	Vu09	9019982	13+13-	Vu09	9020138	13+13-	INS	-152	99	13
ZN016	Vu10	14896359	17+14-	Vu10	14896534	17+14-	INS	-124	99	13
ZN016	Vu10	31069207	22+80-	Vu10	31070382	22+80-	INS	-150	99	16
ZN016	Vu11	21403725	12+12-	Vu11	21403857	12+12-	INS	-186	99	12
ZN016	Vu11	31660166	12+14-	Vu11	31660407	12+14-	INS	-172	99	12
G32	Vu01	62739	47+9-	Vu01	63651	53+130-	DEL	790	99	45
G32	Vu01	441403	10+0-	Vu01	446263	0+10-	DEL	4893	99	10
G32	Vu01	450546	15+0-	Vu01	451091	0+15-	DEL	576	99	15
G32	Vu01	459741	10+0-	Vu01	460841	0+19-	DEL	1068	99	10
G32	Vu01	612262	14+0-	Vu01	629013	0+14-	DEL	16788	99	14
G32	Vu01	688380	23+0-	Vu01	693207	0+23-	DEL	4872	99	23
G32	Vu01	730643	12+0-	Vu01	740497	5+17-	DEL	7011	99	17
G32	Vu01	834116	16+1-	Vu01	835797	0+15-	DEL	1752	99	15
G32	Vu01	863992	16+0-	Vu01	864585	0+16-	DEL	642	99	16
G32	Vu01	961426	15+1-	Vu01	961755	11+23-	DEL	379	99	15
G32	Vu01	981047	11+0-	Vu01	981239	0+11-	DEL	207	99	11
G32	Vu01	1139273	12+0-	Vu01	1140374	0+12-	DEL	1148	99	12
G32	Vu01	1147641	16+0-	Vu01	1148460	0+16-	DEL	849	99	16
G32	Vu01	2348915	18+0-	Vu01	2348977	0+18-	DEL	122	99	17
G32	Vu01	2380369	13+0-	Vu01	2382504	0+13-	DEL	2158	99	13
G32	Vu01	2386207	11+0-	Vu01	2387046	0+11-	DEL	880	99	11
G32	Vu01	2601363	15+0-	Vu01	2609813	0+15-	DEL	8455	99	15
G32	Vu01	2611566	14+0-	Vu01	2611902	3+16-	DEL	381	99	13
G32	Vu01	2612541	14+0-	Vu01	2617941	0+14-	DEL	5393	99	14
G32	Vu01	2624357	14+0-	Vu01	2624829	5+17-	DEL	478	99	14
G32	Vu01	2647359	11+0-	Vu01	2652639	0+11-	DEL	5319	99	11
G32	Vu01	2751502	10+4-	Vu01	2755672	0+10-	DEL	4149	99	10
G32	Vu01	2802015	14+0-	Vu01	2802852	10+21-	DEL	876	99	14
G32	Vu01	2812925	13+0-	Vu01	2813333	0+11-	DEL	410	99	11
G32	Vu01	2816314	27+0-	Vu01	2830630	0+28-	DEL	14341	99	27
G32	Vu01	2832198	13+0-	Vu01	2833356	0+13-	DEL	1140	99	13
G32	Vu01	2961729	16+0-	Vu01	2971128	1+16-	DEL	9442	99	16
G32	Vu01	2974202	19+14-	Vu01	2977201	0+12-	DEL	2960	99	12
G32	Vu01	2984188	18+0-	Vu01	2984371	8+18-	DEL	191	99	18
G32	Vu01	2993312	17+0-	Vu01	2995365	0+17-	DEL	2065	99	17
G32	Vu01	2999356	14+0-	Vu01	3001104	0+14-	DEL	1775	99	14
G32	Vu01	3065417	13+0-	Vu01	3067174	12+13-	DEL	1980	99	13
G32	Vu01	3298803	11+0-	Vu01	3304217	0+11-	DEL	5447	99	11
G32	Vu01	3386558	12+0-	Vu01	3386920	1+13-	DEL	384	99	12
G32	Vu01	3389642	15+0-	Vu01	3394654	0+15-	DEL	5046	99	15
G32	Vu01	3430873	18+0-	Vu01	3438133	4+13-	DEL	7294	99	13
G32	Vu01	3478848	11+0-	Vu01	3478974	0+10-	DEL	147	99	10
G32	Vu01	4033891	14+0-	Vu01	4042271	0+14-	DEL	8408	99	14
G32	Vu01	4078117	13+10-	Vu01	4082543	9+30-	DEL	4543	99	11
G32	Vu01	4084651	14+3-	Vu01	4104456	0+12-	DEL	19885	99	12
G32	Vu01	4337009	14+6-	Vu01	4342249	0+12-	DEL	5257	99	11
G32	Vu01	4502238	11+0-	Vu01	4504828	0+13-	DEL	2635	99	11
G32	Vu01	4543197	12+0-	Vu01	4547978	0+10-	DEL	4829	99	10
G32	Vu01	4690015	12+0-	Vu01	4691723	0+12-	DEL	1715	99	12
G32	Vu01	4814861	14+0-	Vu01	4824639	0+13-	DEL	9784	99	13
G32	Vu01	4947919	10+0-	Vu01	4948007	0+10-	DEL	126	99	10
G32	Vu01	5050971	12+0-	Vu01	5051153	0+12-	DEL	202	99	12
G32	Vu01	5488583	15+0-	Vu01	5494176	0+15-	DEL	5636	99	15
G32	Vu01	5539915	13+0-	Vu01	5540603	0+13-	DEL	730	99	13
G32	Vu01	6035797	15+0-	Vu01	6036471	3+15-	DEL	714	99	15
G32	Vu01	6043724	10+0-	Vu01	6043950	0+10-	DEL	222	99	10
G32	Vu01	7574932	16+0-	Vu01	7575342	0+13-	DEL	443	99	13
G32	Vu01	7583710	10+0-	Vu01	7584074	0+10-	DEL	372	99	10
G32	Vu01	7585000	12+0-	Vu01	7585189	1+13-	DEL	174	99	12
G32	Vu01	7797113	19+0-	Vu01	7798108	0+19-	DEL	1047	99	19
G32	Vu01	7969820	10+0-	Vu01	7970194	0+10-	DEL	413	99	10
G32	Vu01	8342987	12+0-	Vu01	8343213	0+12-	DEL	270	99	12
G32	Vu01	8548323	17+0-	Vu01	8549051	0+17-	DEL	740	99	17
G32	Vu01	9296307	15+0-	Vu01	9298663	0+14-	DEL	2397	99	14
G32	Vu01	9390380	14+0-	Vu01	9391621	0+11-	DEL	1278	99	11
G32	Vu01	9472630	10+0-	Vu01	9477900	0+11-	DEL	5306	99	10
G32	Vu01	9700994	14+0-	Vu01	9701360	0+14-	DEL	411	99	14
G32	Vu01	10037269	13+0-	Vu01	10039622	0+18-	DEL	2371	99	13
G32	Vu01	10059186	13+0-	Vu01	10059512	0+13-	DEL	380	99	13
G32	Vu01	10214267	15+1-	Vu01	10216529	0+13-	DEL	2251	99	13
G32	Vu01	10647237	12+0-	Vu01	10647356	0+12-	DEL	165	99	12
G32	Vu01	10754004	13+0-	Vu01	10754076	0+13-	DEL	122	99	13
G32	Vu01	10999512	17+0-	Vu01	11000317	0+17-	DEL	845	99	17
G32	Vu01	11107653	12+1-	Vu01	11108187	3+11-	DEL	571	99	11
G32	Vu01	11239847	17+0-	Vu01	11240240	0+17-	DEL	394	99	17
G32	Vu01	11264862	18+0-	Vu01	11266174	0+18-	DEL	1344	99	18
G32	Vu01	11339112	17+0-	Vu01	11339778	0+19-	DEL	721	99	17
G32	Vu01	11418272	14+0-	Vu01	11420504	0+14-	DEL	2263	99	14
G32	Vu01	11456399	13+0-	Vu01	11459669	0+13-	DEL	3354	99	13
G32	Vu01	11489364	13+0-	Vu01	11490008	0+12-	DEL	666	99	11
G32	Vu01	11738191	13+7-	Vu01	11739392	0+13-	DEL	1189	99	13
G32	Vu01	11786962	20+1-	Vu01	11794296	0+19-	DEL	7372	99	19
G32	Vu01	12328707	15+0-	Vu01	12329369	0+17-	DEL	680	99	15
G32	Vu01	13328581	18+0-	Vu01	13333685	0+18-	DEL	5146	99	18
G32	Vu01	17138705	11+0-	Vu01	17141635	22+25-	DEL	2965	99	11
G32	Vu01	17484042	12+0-	Vu01	17486295	0+12-	DEL	2266	99	12
G32	Vu01	19550069	10+0-	Vu01	19559727	0+10-	DEL	9710	99	10
G32	Vu01	19650748	13+0-	Vu01	19654152	14+13-	DEL	3455	99	13
G32	Vu01	19654777	14+13-	Vu01	19661096	0+14-	DEL	6358	99	14
G32	Vu01	19744021	12+0-	Vu01	19746845	0+12-	DEL	2790	99	12
G32	Vu01	19749094	13+0-	Vu01	19750685	0+13-	DEL	1633	99	13
G32	Vu01	20017170	12+0-	Vu01	20021322	0+12-	DEL	4171	99	12
G32	Vu01	20080283	13+0-	Vu01	20081450	0+14-	DEL	1168	99	10
G32	Vu01	20173733	15+4-	Vu01	20185637	2+15-	DEL	11900	99	15
G32	Vu01	20197037	14+0-	Vu01	20198129	0+14-	DEL	1105	99	14
G32	Vu01	20565841	14+0-	Vu01	20566053	0+14-	DEL	234	99	14
G32	Vu01	20651078	10+0-	Vu01	20651502	0+10-	DEL	343	99	10
G32	Vu01	20714014	13+0-	Vu01	20714308	0+11-	DEL	335	99	11
G32	Vu01	20873302	16+0-	Vu01	20873579	0+16-	DEL	315	99	16
G32	Vu01	20920305	15+0-	Vu01	20928976	0+15-	DEL	8715	99	15
G32	Vu01	21030283	10+0-	Vu01	21030610	0+10-	DEL	363	99	10
G32	Vu01	21038105	15+0-	Vu01	21038868	0+15-	DEL	799	99	15
G32	Vu01	21042566	26+19-	Vu01	21042757	27+23-	DEL	232	99	23
G32	Vu01	21056302	10+0-	Vu01	21056468	0+10-	DEL	175	99	10
G32	Vu01	21261742	24+11-	Vu01	21271765	0+12-	DEL	10069	99	12
G32	Vu01	21463609	14+0-	Vu01	21468113	0+14-	DEL	4550	99	14
G32	Vu01	21516201	19+1-	Vu01	21521446	0+19-	DEL	5244	99	18
G32	Vu01	21765324	11+0-	Vu01	21771637	0+11-	DEL	6348	99	11
G32	Vu01	21897035	22+11-	Vu01	21897679	5+10-	DEL	639	99	10
G32	Vu01	21926521	12+0-	Vu01	21928578	0+14-	DEL	2088	99	12
G32	Vu01	21935849	11+0-	Vu01	21936039	0+11-	DEL	212	99	11
G32	Vu01	21948216	13+0-	Vu01	21949114	0+13-	DEL	945	99	13
G32	Vu01	22184427	14+0-	Vu01	22189649	0+13-	DEL	5246	99	12
G32	Vu01	22353348	11+0-	Vu01	22353561	0+10-	DEL	189	99	10
G32	Vu01	22374226	19+0-	Vu01	22374565	0+15-	DEL	378	99	15
G32	Vu01	22859371	18+0-	Vu01	22859992	0+18-	DEL	672	99	18
G32	Vu01	22907258	12+0-	Vu01	22909056	0+12-	DEL	1828	99	12
G32	Vu01	22927815	22+0-	Vu01	22929486	0+22-	DEL	1679	99	22
G32	Vu01	23058961	13+0-	Vu01	23060049	0+13-	DEL	1083	99	13
G32	Vu01	23462649	11+0-	Vu01	23463285	1+11-	DEL	646	99	11
G32	Vu01	23470461	10+0-	Vu01	23471222	0+10-	DEL	784	99	10
G32	Vu01	23627400	17+0-	Vu01	23630004	0+17-	DEL	2630	99	17
G32	Vu01	23661800	15+1-	Vu01	23662851	2+14-	DEL	1091	99	14
G32	Vu01	23673844	15+0-	Vu01	23674568	0+15-	DEL	771	99	15
G32	Vu01	23876994	18+0-	Vu01	23879011	0+18-	DEL	2054	99	18
G32	Vu01	23886455	14+0-	Vu01	23888033	0+14-	DEL	1612	99	14
G32	Vu01	23900029	12+0-	Vu01	23900220	0+12-	DEL	226	99	12
G32	Vu01	23908980	13+0-	Vu01	23912197	0+13-	DEL	3266	99	13
G32	Vu01	23932041	12+1-	Vu01	23932402	1+12-	DEL	377	99	12
G32	Vu01	23946348	16+0-	Vu01	23947170	5+19-	DEL	898	99	11
G32	Vu01	24064024	13+0-	Vu01	24064134	0+13-	DEL	157	99	12
G32	Vu01	24195017	12+2-	Vu01	24196232	2+10-	DEL	1221	99	10
G32	Vu01	24287360	14+0-	Vu01	24290519	0+14-	DEL	3178	99	14
G32	Vu01	24309826	16+0-	Vu01	24312357	1+16-	DEL	2561	99	16
G32	Vu01	24342562	10+0-	Vu01	24342692	0+10-	DEL	171	99	10
G32	Vu01	24489782	20+0-	Vu01	24493877	0+21-	DEL	4108	99	20
G32	Vu01	24556842	10+0-	Vu01	24558282	0+10-	DEL	1463	99	10
G32	Vu01	24582632	12+0-	Vu01	24584917	0+12-	DEL	2332	99	12
G32	Vu01	24606460	11+0-	Vu01	24606598	0+10-	DEL	185	99	10
G32	Vu01	24645667	13+0-	Vu01	24647705	0+14-	DEL	2016	99	13
G32	Vu01	24735938	17+0-	Vu01	24738149	0+17-	DEL	2232	99	17
G32	Vu01	25527225	17+0-	Vu01	25532795	0+17-	DEL	5615	99	17
G32	Vu01	25615658	12+0-	Vu01	25616422	0+12-	DEL	787	99	12
G32	Vu01	25967685	10+0-	Vu01	25968035	3+13-	DEL	395	99	10
G32	Vu01	26143385	16+0-	Vu01	26145244	0+16-	DEL	1890	99	16
G32	Vu01	26156117	17+1-	Vu01	26157778	0+15-	DEL	1681	99	15
G32	Vu01	26184934	13+0-	Vu01	26185256	8+26-	DEL	354	99	13
G32	Vu01	26195550	13+0-	Vu01	26196926	9+13-	DEL	1371	99	13
G32	Vu01	26198970	10+0-	Vu01	26202406	10+11-	DEL	3454	99	10
G32	Vu01	26225334	11+0-	Vu01	26230091	0+12-	DEL	4726	99	11
G32	Vu01	26254665	12+0-	Vu01	26254784	0+14-	DEL	160	99	12
G32	Vu01	26448207	17+0-	Vu01	26455107	0+16-	DEL	6922	99	16
G32	Vu01	27540994	12+0-	Vu01	27546395	0+12-	DEL	5453	99	12
G32	Vu01	28496789	21+8-	Vu01	28497175	0+13-	DEL	425	99	11
G32	Vu01	28544799	10+0-	Vu01	28545892	0+11-	DEL	1107	99	10
G32	Vu01	28582166	20+0-	Vu01	28583238	0+15-	DEL	1117	99	15
G32	Vu01	28585863	10+0-	Vu01	28586128	0+11-	DEL	260	99	10
G32	Vu01	28757961	12+3-	Vu01	28758851	1+12-	DEL	914	99	11
G32	Vu01	28768246	10+0-	Vu01	28768909	29+28-	DEL	581	99	10
G32	Vu01	28769360	29+28-	Vu01	28775354	5+20-	DEL	6034	99	15
G32	Vu01	28808302	11+2-	Vu01	28809467	0+14-	DEL	1113	99	11
G32	Vu01	28861316	11+9-	Vu01	28861622	0+12-	DEL	333	99	11
G32	Vu01	28925334	13+0-	Vu01	28929632	0+13-	DEL	4282	99	13
G32	Vu01	28954763	40+23-	Vu01	28956597	0+19-	DEL	2055	99	19
G32	Vu01	29061166	10+0-	Vu01	29061284	0+11-	DEL	161	99	10
G32	Vu01	29076588	14+0-	Vu01	29076726	0+14-	DEL	173	99	14
G32	Vu01	29783128	16+0-	Vu01	29785308	0+16-	DEL	2217	99	16
G32	Vu01	29803121	11+0-	Vu01	29803272	0+10-	DEL	143	99	10
G32	Vu01	29808016	18+0-	Vu01	29809157	0+18-	DEL	1177	99	18
G32	Vu01	29811281	12+0-	Vu01	29813317	0+12-	DEL	2027	99	12
G32	Vu01	29823494	11+4-	Vu01	29823646	1+12-	DEL	166	99	11
G32	Vu01	29943446	18+0-	Vu01	29945674	0+18-	DEL	2276	99	18
G32	Vu01	30363172	18+0-	Vu01	30367336	0+19-	DEL	4207	99	18
G32	Vu01	30470041	11+0-	Vu01	30481891	0+15-	DEL	11892	99	11
G32	Vu01	30499373	17+0-	Vu01	30499542	0+17-	DEL	254	99	17
G32	Vu01	30775919	30+0-	Vu01	30776410	0+30-	DEL	536	99	30
G32	Vu01	30784119	17+1-	Vu01	30784567	0+17-	DEL	494	99	17
G32	Vu01	30995004	14+0-	Vu01	30995247	7+11-	DEL	299	99	11
G32	Vu01	31028022	15+0-	Vu01	31029235	0+15-	DEL	1214	99	15
G32	Vu01	31125134	13+0-	Vu01	31125268	0+13-	DEL	166	99	13
G32	Vu01	31126149	14+0-	Vu01	31141211	0+14-	DEL	15097	99	14
G32	Vu01	31937307	12+0-	Vu01	31937620	0+12-	DEL	348	99	12
G32	Vu01	31965178	13+1-	Vu01	31965766	0+12-	DEL	631	99	12
G32	Vu01	32243270	18+38-	Vu01	32243505	25+11-	DEL	345	99	11
G32	Vu01	32243801	25+11-	Vu01	32244528	0+26-	DEL	741	99	18
G32	Vu01	33552661	10+0-	Vu01	33553372	0+10-	DEL	709	99	10
G32	Vu01	33730074	11+0-	Vu01	33730373	0+12-	DEL	328	99	11
G32	Vu01	33748766	16+0-	Vu01	33754249	0+16-	DEL	5523	99	16
G32	Vu01	34147096	10+0-	Vu01	34147354	0+11-	DEL	289	99	10
G32	Vu01	34155531	11+0-	Vu01	34156264	10+10-	DEL	743	99	10
G32	Vu01	34156469	10+10-	Vu01	34156766	0+11-	DEL	320	99	10
G32	Vu01	34165378	11+0-	Vu01	34165481	0+11-	DEL	151	99	11
G32	Vu01	34439458	11+0-	Vu01	34440973	0+11-	DEL	1483	99	11
G32	Vu01	34482226	12+0-	Vu01	34484103	0+12-	DEL	1881	99	12
G32	Vu01	34486542	16+0-	Vu01	34487860	0+16-	DEL	1357	99	16
G32	Vu01	34629536	16+0-	Vu01	34630325	0+16-	DEL	840	99	16
G32	Vu01	34791842	10+0-	Vu01	34797328	11+10-	DEL	5458	99	10
G32	Vu01	34822079	20+0-	Vu01	34827091	0+20-	DEL	5059	99	20
G32	Vu01	35054285	13+0-	Vu01	35054631	1+13-	DEL	381	99	13
G32	Vu01	35236652	16+0-	Vu01	35236762	0+11-	DEL	143	99	11
G32	Vu01	35281274	14+1-	Vu01	35281779	0+13-	DEL	546	99	13
G32	Vu01	35294454	14+0-	Vu01	35296574	0+14-	DEL	2126	99	14
G32	Vu01	35311046	12+0-	Vu01	35313149	0+12-	DEL	2093	99	12
G32	Vu01	36104002	10+0-	Vu01	36109803	0+10-	DEL	5815	99	10
G32	Vu01	36690576	11+1-	Vu01	36690766	0+16-	DEL	208	99	11
G32	Vu01	37868550	11+0-	Vu01	37869590	0+11-	DEL	1075	99	11
G32	Vu01	37880771	15+0-	Vu01	37881173	1+16-	DEL	445	99	15
G32	Vu01	38175596	12+0-	Vu01	38175749	0+12-	DEL	195	99	12
G32	Vu01	38622142	12+0-	Vu01	38622908	0+12-	DEL	815	99	12
G32	Vu01	39809610	10+0-	Vu01	39813548	0+10-	DEL	3950	99	10
G32	Vu01	39918764	14+0-	Vu01	39918948	1+16-	DEL	180	99	14
G32	Vu01	40022198	12+0-	Vu01	40022450	0+12-	DEL	285	99	12
G32	Vu01	41368191	12+0-	Vu01	41368295	0+11-	DEL	142	99	11
G32	Vu01	41625652	12+0-	Vu01	41625879	0+12-	DEL	268	99	12
G32	Vu01	41730717	11+0-	Vu01	41732980	0+11-	DEL	2318	99	11
G32	Vu02	3440162	10+1-	Vu02	3444752	7+17-	DEL	4640	99	10
G32	Vu02	3466510	10+0-	Vu02	3466729	0+10-	DEL	238	99	10
G32	Vu02	4299786	11+0-	Vu02	4321862	0+12-	DEL	22107	99	11
G32	Vu02	4473239	11+0-	Vu02	4473367	0+11-	DEL	185	99	11
G32	Vu02	5763528	14+0-	Vu02	5767312	0+14-	DEL	3832	99	14
G32	Vu02	6247565	14+0-	Vu02	6248121	0+13-	DEL	613	99	13
G32	Vu02	6310986	15+0-	Vu02	6311439	8+28-	DEL	505	99	14
G32	Vu02	6321858	10+0-	Vu02	6323395	0+10-	DEL	1524	99	10
G32	Vu02	6354502	12+4-	Vu02	6355006	0+14-	DEL	535	99	12
G32	Vu02	6359601	14+0-	Vu02	6364251	0+14-	DEL	4686	99	14
G32	Vu02	6413603	11+0-	Vu02	6422195	0+11-	DEL	8622	99	11
G32	Vu02	6431813	12+0-	Vu02	6434689	6+17-	DEL	2884	99	10
G32	Vu02	6436508	23+19-	Vu02	6438224	0+12-	DEL	1760	99	12
G32	Vu02	6477366	10+0-	Vu02	6489082	0+10-	DEL	11740	99	10
G32	Vu02	6601586	13+5-	Vu02	6602077	0+41-	DEL	523	99	13
G32	Vu02	6741321	14+0-	Vu02	6749121	0+13-	DEL	7791	99	13
G32	Vu02	6818928	13+0-	Vu02	6819346	0+13-	DEL	395	99	13
G32	Vu02	6873015	17+18-	Vu02	6873602	1+17-	DEL	547	99	14
G32	Vu02	6877899	23+4-	Vu02	6878873	0+16-	DEL	978	99	16
G32	Vu02	6909783	28+14-	Vu02	6915095	0+28-	DEL	5350	99	28
G32	Vu02	7168496	17+0-	Vu02	7176708	0+17-	DEL	8243	99	17
G32	Vu02	15643866	10+0-	Vu02	15647029	0+10-	DEL	3202	99	10
G32	Vu02	15658378	10+0-	Vu02	15659874	0+10-	DEL	1535	99	10
G32	Vu02	15795533	11+0-	Vu02	15796067	0+12-	DEL	545	99	11
G32	Vu02	16893874	13+0-	Vu02	16894065	0+13-	DEL	193	99	13
G32	Vu02	16937247	10+0-	Vu02	16938404	0+10-	DEL	1194	99	10
G32	Vu02	17455301	11+0-	Vu02	17457582	0+11-	DEL	2278	99	11
G32	Vu02	17628561	15+0-	Vu02	17628660	0+15-	DEL	147	99	15
G32	Vu02	17635148	15+0-	Vu02	17635272	0+15-	DEL	166	99	15
G32	Vu02	17722686	10+0-	Vu02	17724282	0+10-	DEL	1628	99	10
G32	Vu02	17834468	15+0-	Vu02	17836130	0+15-	DEL	1696	99	15
G32	Vu02	17860355	13+0-	Vu02	17860666	0+13-	DEL	307	99	13
G32	Vu02	17873575	16+0-	Vu02	17873890	0+16-	DEL	367	99	16
G32	Vu02	17909683	17+0-	Vu02	17911970	0+17-	DEL	2310	99	17
G32	Vu02	18202112	13+0-	Vu02	18202720	0+13-	DEL	640	99	13
G32	Vu02	18244997	15+0-	Vu02	18245820	0+13-	DEL	875	99	13
G32	Vu02	18322174	16+0-	Vu02	18326710	0+16-	DEL	4582	99	16
G32	Vu02	18330107	11+0-	Vu02	18330251	0+11-	DEL	188	99	11
G32	Vu02	19184370	18+0-	Vu02	19184944	0+16-	DEL	548	99	16
G32	Vu02	19250682	10+0-	Vu02	19251541	0+10-	DEL	885	99	10
G32	Vu02	19291506	14+0-	Vu02	19292693	0+14-	DEL	1229	99	14
G32	Vu02	19409668	18+1-	Vu02	19410051	15+11-	DEL	477	99	10
G32	Vu02	19410459	15+11-	Vu02	19415492	0+15-	DEL	5070	99	15
G32	Vu02	19549691	11+0-	Vu02	19554605	0+11-	DEL	4878	99	11
G32	Vu02	19636991	15+0-	Vu02	19637217	4+15-	DEL	272	99	15
G32	Vu02	19769342	10+0-	Vu02	19778106	0+10-	DEL	8791	99	10
G32	Vu02	19825532	11+0-	Vu02	19825979	0+11-	DEL	395	99	11
G32	Vu02	19880369	10+0-	Vu02	19882360	0+10-	DEL	2030	99	10
G32	Vu02	19918798	12+0-	Vu02	19920806	0+12-	DEL	2053	99	12
G32	Vu02	20138886	15+0-	Vu02	20139446	0+15-	DEL	612	99	15
G32	Vu02	20176745	10+0-	Vu02	20178188	0+11-	DEL	1462	99	10
G32	Vu02	20422785	11+0-	Vu02	20432492	0+11-	DEL	9733	99	11
G32	Vu02	20627207	17+0-	Vu02	20629143	0+17-	DEL	1969	99	17
G32	Vu02	20671742	18+0-	Vu02	20672932	0+18-	DEL	1228	99	18
G32	Vu02	21038626	17+0-	Vu02	21038781	0+17-	DEL	179	99	17
G32	Vu02	21673264	14+0-	Vu02	21673861	0+14-	DEL	652	99	14
G32	Vu02	22277519	12+0-	Vu02	22277723	0+12-	DEL	258	99	12
G32	Vu02	22281637	12+0-	Vu02	22283532	0+16-	DEL	1844	99	10
G32	Vu02	22307659	12+0-	Vu02	22308083	0+12-	DEL	452	99	12
G32	Vu02	22326756	13+0-	Vu02	22329722	0+11-	DEL	2949	99	10
G32	Vu02	22375232	17+0-	Vu02	22376298	0+19-	DEL	1059	99	17
G32	Vu02	22398445	13+0-	Vu02	22406659	5+10-	DEL	8195	99	10
G32	Vu02	22425453	10+0-	Vu02	22426433	0+10-	DEL	1006	99	10
G32	Vu02	22574452	11+0-	Vu02	22575382	0+11-	DEL	957	99	11
G32	Vu02	22663887	16+0-	Vu02	22664841	0+16-	DEL	1001	99	16
G32	Vu02	22765646	19+1-	Vu02	22766578	0+18-	DEL	979	99	18
G32	Vu02	22789701	11+0-	Vu02	22789831	0+10-	DEL	152	99	10
G32	Vu02	22875236	16+0-	Vu02	22875472	0+15-	DEL	229	99	15
G32	Vu02	22905148	13+0-	Vu02	22905580	0+13-	DEL	463	99	13
G32	Vu02	23029805	11+0-	Vu02	23039646	0+11-	DEL	9870	99	11
G32	Vu02	23396682	20+3-	Vu02	23396994	0+14-	DEL	315	99	16
G32	Vu02	23471428	13+0-	Vu02	23476848	0+13-	DEL	5454	99	13
G32	Vu02	23546830	17+0-	Vu02	23549278	0+17-	DEL	2486	99	17
G32	Vu02	23719019	17+0-	Vu02	23724189	0+17-	DEL	5211	99	17
G32	Vu02	23882274	14+0-	Vu02	23884357	15+25-	DEL	2117	99	14
G32	Vu02	23954149	12+0-	Vu02	23962039	0+12-	DEL	7928	99	10
G32	Vu02	24122279	12+0-	Vu02	24124589	0+14-	DEL	2249	99	12
G32	Vu02	24133892	11+0-	Vu02	24134132	0+11-	DEL	270	99	11
G32	Vu02	24180133	14+0-	Vu02	24181403	0+14-	DEL	1292	99	14
G32	Vu02	24245132	10+0-	Vu02	24245475	0+10-	DEL	382	99	10
G32	Vu02	24342603	10+0-	Vu02	24343693	0+10-	DEL	1082	99	10
G32	Vu02	24362569	10+0-	Vu02	24364027	0+11-	DEL	1540	99	10
G32	Vu02	24475050	17+0-	Vu02	24475352	0+17-	DEL	346	99	17
G32	Vu02	24476114	15+0-	Vu02	24481683	0+15-	DEL	5608	99	15
G32	Vu02	24518399	16+0-	Vu02	24521571	0+16-	DEL	3210	99	16
G32	Vu02	24543924	12+0-	Vu02	24544287	1+12-	DEL	379	99	12
G32	Vu02	24568216	23+0-	Vu02	24568399	0+23-	DEL	232	99	23
G32	Vu02	24595520	12+0-	Vu02	24595929	0+12-	DEL	394	99	12
G32	Vu02	24616104	12+2-	Vu02	24616638	0+12-	DEL	530	99	12
G32	Vu02	24748894	11+0-	Vu02	24749775	0+10-	DEL	912	99	10
G32	Vu02	24794162	11+0-	Vu02	24798353	0+11-	DEL	4227	99	11
G32	Vu02	24837617	18+0-	Vu02	24838904	0+18-	DEL	1307	99	18
G32	Vu02	24873981	14+1-	Vu02	24874089	0+13-	DEL	159	99	13
G32	Vu02	24890091	11+0-	Vu02	24890183	1+13-	DEL	121	99	10
G32	Vu02	24896680	14+0-	Vu02	24897828	0+14-	DEL	1140	99	14
G32	Vu02	24924769	10+0-	Vu02	24925482	0+10-	DEL	693	99	10
G32	Vu02	24967491	16+0-	Vu02	24974541	0+16-	DEL	7101	99	16
G32	Vu02	25168479	12+0-	Vu02	25168648	0+15-	DEL	202	99	12
G32	Vu02	25249400	12+0-	Vu02	25249709	12+13-	DEL	313	99	12
G32	Vu02	25250244	12+13-	Vu02	25257482	0+10-	DEL	7252	99	10
G32	Vu02	25302767	10+0-	Vu02	25304834	0+10-	DEL	2102	99	10
G32	Vu02	25386898	10+0-	Vu02	25391122	0+10-	DEL	4238	99	10
G32	Vu02	25421328	13+1-	Vu02	25422068	19+22-	DEL	728	99	12
G32	Vu02	25433667	17+0-	Vu02	25434004	0+18-	DEL	387	99	17
G32	Vu02	25473649	16+0-	Vu02	25474066	0+15-	DEL	402	99	13
G32	Vu02	25673959	13+0-	Vu02	25683434	0+11-	DEL	9484	99	10
G32	Vu02	25684722	14+0-	Vu02	25686034	0+14-	DEL	1342	99	14
G32	Vu02	25694943	13+0-	Vu02	25695779	0+13-	DEL	813	99	13
G32	Vu02	25698214	10+0-	Vu02	25700481	0+11-	DEL	2264	99	10
G32	Vu02	25858727	17+0-	Vu02	25860615	6+24-	DEL	1905	99	17
G32	Vu02	25880315	13+2-	Vu02	25880542	0+12-	DEL	244	99	12
G32	Vu02	26140672	10+0-	Vu02	26141577	0+10-	DEL	886	99	10
G32	Vu02	26150769	11+0-	Vu02	26151109	0+11-	DEL	367	99	11
G32	Vu02	26214786	17+2-	Vu02	26215088	0+15-	DEL	343	99	15
G32	Vu02	26390186	12+0-	Vu02	26390289	0+11-	DEL	137	99	10
G32	Vu02	26394502	16+0-	Vu02	26395826	0+18-	DEL	1376	99	16
G32	Vu02	26531632	17+0-	Vu02	26533445	0+16-	DEL	1849	99	16
G32	Vu02	27431804	16+1-	Vu02	27432471	5+15-	DEL	654	99	15
G32	Vu02	27464901	14+0-	Vu02	27465186	0+14-	DEL	283	99	14
G32	Vu02	27474061	12+0-	Vu02	27474410	0+12-	DEL	395	99	12
G32	Vu02	27756736	11+0-	Vu02	27762035	0+11-	DEL	5343	99	11
G32	Vu02	28300539	11+0-	Vu02	28300694	0+12-	DEL	168	99	11
G32	Vu02	29216609	12+0-	Vu02	29219739	9+13-	DEL	3161	99	12
G32	Vu02	31042896	20+0-	Vu02	31043128	0+20-	DEL	240	99	20
G32	Vu02	31434709	12+4-	Vu02	31439879	0+20-	DEL	5187	99	12
G32	Vu02	31529408	13+0-	Vu02	31529711	0+13-	DEL	320	99	13
G32	Vu02	31935987	17+0-	Vu02	31936165	0+17-	DEL	210	99	17
G32	Vu02	31953596	24+0-	Vu02	31954107	0+24-	DEL	567	99	24
G32	Vu02	32701531	10+0-	Vu02	32701978	5+12-	DEL	491	99	10
G32	Vu02	32773294	11+0-	Vu02	32773479	11+21-	DEL	215	99	11
G32	Vu02	33340459	18+0-	Vu02	33341404	0+18-	DEL	971	99	18
G32	Vu02	33795394	15+0-	Vu02	33800217	0+15-	DEL	4882	99	15
G32	Vu02	33878235	11+0-	Vu02	33878348	0+11-	DEL	149	99	11
G32	Vu03	611713	10+0-	Vu03	616921	0+10-	DEL	5258	99	10
G32	Vu03	889399	15+0-	Vu03	893694	0+14-	DEL	4315	99	14
G32	Vu03	955723	20+11-	Vu03	957690	12+33-	DEL	1994	99	18
G32	Vu03	1005785	19+0-	Vu03	1006580	0+19-	DEL	837	99	19
G32	Vu03	1190886	11+0-	Vu03	1194164	0+11-	DEL	3254	99	11
G32	Vu03	1229529	12+0-	Vu03	1229616	0+12-	DEL	115	99	10
G32	Vu03	1242970	12+0-	Vu03	1243129	0+12-	DEL	174	99	12
G32	Vu03	1289925	12+0-	Vu03	1298697	0+12-	DEL	8798	99	12
G32	Vu03	1306532	14+0-	Vu03	1308291	0+12-	DEL	1762	99	12
G32	Vu03	1376100	27+10-	Vu03	1377083	0+17-	DEL	1034	99	17
G32	Vu03	1463506	13+0-	Vu03	1464008	1+13-	DEL	547	99	13
G32	Vu03	1473618	12+0-	Vu03	1474378	0+10-	DEL	815	99	10
G32	Vu03	1475908	16+0-	Vu03	1476769	0+16-	DEL	878	99	16
G32	Vu03	1623846	11+0-	Vu03	1625218	0+12-	DEL	1395	99	11
G32	Vu03	1679554	17+0-	Vu03	1680402	0+17-	DEL	907	99	17
G32	Vu03	2841551	13+0-	Vu03	2846756	0+13-	DEL	5256	99	13
G32	Vu03	3298763	19+0-	Vu03	3299576	0+19-	DEL	864	99	19
G32	Vu03	3301315	12+0-	Vu03	3301385	0+10-	DEL	112	99	10
G32	Vu03	3311981	10+0-	Vu03	3312336	0+10-	DEL	387	99	10
G32	Vu03	3700363	10+0-	Vu03	3700512	0+10-	DEL	162	99	10
G32	Vu03	3742966	16+0-	Vu03	3743095	0+15-	DEL	189	99	15
G32	Vu03	3788837	14+0-	Vu03	3790046	4+13-	DEL	1274	99	13
G32	Vu03	3844900	15+0-	Vu03	3845699	0+15-	DEL	832	99	15
G32	Vu03	5031592	16+0-	Vu03	5036326	1+17-	DEL	4775	99	16
G32	Vu03	5394645	15+0-	Vu03	5395026	0+15-	DEL	423	99	15
G32	Vu03	6649513	13+0-	Vu03	6649742	0+13-	DEL	274	99	13
G32	Vu03	6656651	18+0-	Vu03	6656803	0+18-	DEL	190	99	18
G32	Vu03	6678499	13+0-	Vu03	6678798	0+13-	DEL	340	99	13
G32	Vu03	6740058	10+0-	Vu03	6740435	0+11-	DEL	398	99	10
G32	Vu03	6777318	12+0-	Vu03	6777608	2+10-	DEL	237	99	10
G32	Vu03	6876587	14+0-	Vu03	6882252	0+14-	DEL	5696	99	14
G32	Vu03	7104909	14+0-	Vu03	7105085	0+14-	DEL	155	99	14
G32	Vu03	7118916	21+0-	Vu03	7119186	0+20-	DEL	309	99	20
G32	Vu03	7435916	11+0-	Vu03	7436065	0+11-	DEL	195	99	11
G32	Vu03	7487983	15+1-	Vu03	7488120	0+16-	DEL	165	99	15
G32	Vu03	7488920	10+0-	Vu03	7494001	0+10-	DEL	5037	99	10
G32	Vu03	8021104	13+0-	Vu03	8022123	0+13-	DEL	1054	99	13
G32	Vu03	8735807	10+0-	Vu03	8736619	0+10-	DEL	877	99	10
G32	Vu03	8968555	13+0-	Vu03	8976636	0+13-	DEL	8124	99	13
G32	Vu03	8977371	14+0-	Vu03	8992411	0+14-	DEL	15044	99	14
G32	Vu03	8993627	23+7-	Vu03	8994570	0+14-	DEL	970	99	14
G32	Vu03	8999376	14+0-	Vu03	8999944	0+12-	DEL	614	99	12
G32	Vu03	9113770	15+0-	Vu03	9114116	0+15-	DEL	358	99	15
G32	Vu03	9148761	11+0-	Vu03	9148888	0+10-	DEL	166	99	10
G32	Vu03	10848852	19+0-	Vu03	10851074	0+19-	DEL	2252	99	19
G32	Vu03	10903390	10+0-	Vu03	10903605	0+10-	DEL	241	99	10
G32	Vu03	10987776	18+5-	Vu03	10987917	0+17-	DEL	182	99	13
G32	Vu03	11051910	10+0-	Vu03	11052210	0+10-	DEL	313	99	10
G32	Vu03	11480875	11+0-	Vu03	11486310	0+11-	DEL	5449	99	11
G32	Vu03	11619517	11+1-	Vu03	11619859	11+11-	DEL	252	99	11
G32	Vu03	11807630	14+0-	Vu03	11807964	0+13-	DEL	333	99	13
G32	Vu03	11884069	17+0-	Vu03	11888506	0+17-	DEL	4480	99	17
G32	Vu03	11933929	11+0-	Vu03	11934236	0+11-	DEL	346	99	11
G32	Vu03	12283713	24+0-	Vu03	12293932	0+24-	DEL	10256	99	24
G32	Vu03	12346497	12+0-	Vu03	12346788	0+12-	DEL	319	99	12
G32	Vu03	12367197	16+0-	Vu03	12372292	18+19-	DEL	5125	99	16
G32	Vu03	12478862	11+0-	Vu03	12479080	0+12-	DEL	184	99	11
G32	Vu03	12498113	14+0-	Vu03	12498472	0+14-	DEL	357	99	14
G32	Vu03	12506067	15+0-	Vu03	12506612	0+15-	DEL	540	99	15
G32	Vu03	12514448	18+0-	Vu03	12514735	0+18-	DEL	328	99	18
G32	Vu03	12607766	17+0-	Vu03	12608056	3+20-	DEL	333	99	17
G32	Vu03	12611689	12+0-	Vu03	12613805	0+12-	DEL	2093	99	12
G32	Vu03	12648899	19+0-	Vu03	12660619	0+19-	DEL	11759	99	19
G32	Vu03	12684493	10+0-	Vu03	12687549	0+10-	DEL	3100	99	10
G32	Vu03	12744464	11+0-	Vu03	12744582	0+11-	DEL	168	99	11
G32	Vu03	12763843	11+0-	Vu03	12764443	0+11-	DEL	563	99	11
G32	Vu03	12779847	17+6-	Vu03	12780032	0+15-	DEL	178	99	14
G32	Vu03	12831055	23+1-	Vu03	12834932	0+22-	DEL	3928	99	22
G32	Vu03	12851255	16+0-	Vu03	12853307	1+16-	DEL	2118	99	16
G32	Vu03	12934074	12+0-	Vu03	12934869	1+13-	DEL	918	99	12
G32	Vu03	12949873	12+18-	Vu03	12950966	5+21-	DEL	1106	99	12
G32	Vu03	12976618	11+0-	Vu03	12977112	0+11-	DEL	512	99	11
G32	Vu03	12979727	13+0-	Vu03	12984395	0+13-	DEL	4718	99	13
G32	Vu03	13007849	12+0-	Vu03	13012862	0+12-	DEL	5022	99	12
G32	Vu03	13121062	15+0-	Vu03	13122870	0+15-	DEL	1836	99	15
G32	Vu03	13188485	12+0-	Vu03	13188706	0+14-	DEL	148	99	11
G32	Vu03	13238133	16+0-	Vu03	13241635	0+16-	DEL	3540	99	16
G32	Vu03	13313353	21+11-	Vu03	13313525	1+18-	DEL	224	99	18
G32	Vu03	13335844	16+0-	Vu03	13338138	0+21-	DEL	2310	99	15
G32	Vu03	13413372	21+0-	Vu03	13418932	0+21-	DEL	5592	99	21
G32	Vu03	13965578	12+2-	Vu03	13965714	0+12-	DEL	139	99	12
G32	Vu03	14454501	10+1-	Vu03	14456673	0+13-	DEL	2107	99	10
G32	Vu03	14554316	12+0-	Vu03	14556204	0+12-	DEL	1927	99	12
G32	Vu03	14557318	14+0-	Vu03	14557953	0+14-	DEL	636	99	14
G32	Vu03	14619651	15+0-	Vu03	14620116	1+16-	DEL	482	99	15
G32	Vu03	14680013	11+0-	Vu03	14681189	0+11-	DEL	1224	99	11
G32	Vu03	14741650	11+0-	Vu03	14741904	0+12-	DEL	275	99	11
G32	Vu03	14793820	16+1-	Vu03	14794574	0+15-	DEL	828	99	15
G32	Vu03	14797258	15+7-	Vu03	14798229	12+12-	DEL	989	99	12
G32	Vu03	14798511	12+12-	Vu03	14799246	1+12-	DEL	723	99	11
G32	Vu03	14815327	14+0-	Vu03	14816150	0+14-	DEL	880	99	14
G32	Vu03	14837724	12+0-	Vu03	14838048	0+14-	DEL	319	99	12
G32	Vu03	14847790	16+0-	Vu03	14847985	0+16-	DEL	197	99	16
G32	Vu03	15137394	15+0-	Vu03	15138517	0+15-	DEL	1139	99	15
G32	Vu03	15149206	15+0-	Vu03	15149975	0+15-	DEL	799	99	15
G32	Vu03	15180506	12+0-	Vu03	15185155	0+12-	DEL	4694	99	12
G32	Vu03	15329895	23+0-	Vu03	15331712	0+23-	DEL	1854	99	23
G32	Vu03	15468942	12+0-	Vu03	15469536	0+12-	DEL	602	99	12
G32	Vu03	15530843	15+0-	Vu03	15532677	2+14-	DEL	1780	99	14
G32	Vu03	15557616	14+0-	Vu03	15557826	0+14-	DEL	259	99	14
G32	Vu03	15714400	12+0-	Vu03	15718904	0+12-	DEL	4554	99	12
G32	Vu03	15819941	16+2-	Vu03	15820504	0+18-	DEL	564	99	16
G32	Vu03	16011007	11+0-	Vu03	16011199	0+11-	DEL	216	99	11
G32	Vu03	16879693	11+0-	Vu03	16881971	0+11-	DEL	2328	99	11
G32	Vu03	18117055	12+0-	Vu03	18118763	0+12-	DEL	1707	99	11
G32	Vu03	19089426	17+0-	Vu03	19090362	0+17-	DEL	938	99	17
G32	Vu03	19174147	11+0-	Vu03	19174307	0+15-	DEL	193	99	11
G32	Vu03	19478940	19+0-	Vu03	19479321	0+19-	DEL	416	99	19
G32	Vu03	19659604	19+4-	Vu03	19659817	0+11-	DEL	269	99	11
G32	Vu03	19674821	12+0-	Vu03	19676027	0+13-	DEL	1227	99	10
G32	Vu03	19677151	17+0-	Vu03	19677540	0+19-	DEL	416	99	17
G32	Vu03	19681884	12+0-	Vu03	19682431	0+12-	DEL	494	99	12
G32	Vu03	19768700	17+0-	Vu03	19791970	0+17-	DEL	23276	99	17
G32	Vu03	20014924	15+0-	Vu03	20015421	0+15-	DEL	540	99	15
G32	Vu03	20858243	14+0-	Vu03	20858472	0+14-	DEL	261	99	14
G32	Vu03	21242301	19+0-	Vu03	21243074	0+16-	DEL	819	99	16
G32	Vu03	21246623	14+0-	Vu03	21246795	0+14-	DEL	167	99	14
G32	Vu03	21332058	12+0-	Vu03	21332228	0+12-	DEL	211	99	12
G32	Vu03	21436178	10+0-	Vu03	21437244	0+10-	DEL	1118	99	10
G32	Vu03	22154897	13+6-	Vu03	22161101	0+18-	DEL	6227	99	13
G32	Vu03	22165172	11+0-	Vu03	22167011	1+11-	DEL	1867	99	11
G32	Vu03	22169785	11+0-	Vu03	22169847	0+11-	DEL	112	99	10
G32	Vu03	22181232	13+0-	Vu03	22181502	0+12-	DEL	315	99	12
G32	Vu03	22229850	18+0-	Vu03	22234341	0+18-	DEL	4507	99	18
G32	Vu03	22295239	14+0-	Vu03	22296039	0+16-	DEL	846	99	14
G32	Vu03	22308286	14+0-	Vu03	22308375	1+15-	DEL	142	99	13
G32	Vu03	22463420	30+10-	Vu03	22464454	0+12-	DEL	1066	99	12
G32	Vu03	22624585	11+0-	Vu03	22624938	3+14-	DEL	398	99	11
G32	Vu03	22641900	12+0-	Vu03	22642680	2+14-	DEL	828	99	12
G32	Vu03	22958058	12+0-	Vu03	22960692	0+12-	DEL	2633	99	12
G32	Vu03	22963041	10+0-	Vu03	22964083	0+10-	DEL	1069	99	10
G32	Vu03	23002035	12+0-	Vu03	23010001	0+15-	DEL	7991	99	12
G32	Vu03	23019981	15+0-	Vu03	23028207	0+15-	DEL	8276	99	15
G32	Vu03	23276651	19+0-	Vu03	23277733	0+12-	DEL	1125	99	12
G32	Vu03	24282535	12+0-	Vu03	24282700	0+17-	DEL	190	99	12
G32	Vu03	24358490	15+0-	Vu03	24358862	0+15-	DEL	406	99	15
G32	Vu03	24380465	10+9-	Vu03	24381632	0+10-	DEL	1138	99	10
G32	Vu03	24387083	14+0-	Vu03	24395962	0+11-	DEL	8872	99	10
G32	Vu03	25649749	14+0-	Vu03	25651984	0+14-	DEL	2281	99	14
G32	Vu03	26090489	13+0-	Vu03	26090955	0+10-	DEL	448	99	10
G32	Vu03	26494772	12+0-	Vu03	26494974	0+13-	DEL	215	99	12
G32	Vu03	26570000	15+0-	Vu03	26570409	1+15-	DEL	533	99	15
G32	Vu03	27624715	17+0-	Vu03	27627802	0+17-	DEL	3115	99	17
G32	Vu03	27856259	10+0-	Vu03	27856368	0+10-	DEL	142	99	10
G32	Vu03	27891041	12+0-	Vu03	27896453	0+12-	DEL	5448	99	12
G32	Vu03	27988320	13+0-	Vu03	27988561	0+13-	DEL	291	99	13
G32	Vu03	28030015	13+0-	Vu03	28030335	0+13-	DEL	253	99	13
G32	Vu03	30341043	12+0-	Vu03	30342039	0+14-	DEL	1037	99	12
G32	Vu03	34722125	15+0-	Vu03	34722942	0+15-	DEL	864	99	15
G32	Vu03	34745207	12+0-	Vu03	34745645	0+11-	DEL	476	99	11
G32	Vu03	35179533	15+0-	Vu03	35179957	0+17-	DEL	419	99	14
G32	Vu03	35427518	21+0-	Vu03	35432040	0+21-	DEL	4545	99	21
G32	Vu03	35515968	26+0-	Vu03	35517072	0+26-	DEL	1152	99	26
G32	Vu03	35632424	19+0-	Vu03	35633405	6+17-	DEL	999	99	17
G32	Vu03	35894074	10+0-	Vu03	35896146	15+14-	DEL	2051	99	10
G32	Vu03	35896643	15+14-	Vu03	35899064	0+13-	DEL	2447	99	13
G32	Vu03	36291305	15+0-	Vu03	36291529	0+15-	DEL	259	99	15
G32	Vu03	36475462	17+0-	Vu03	36481022	0+17-	DEL	5602	99	17
G32	Vu03	36975701	10+0-	Vu03	36975841	0+11-	DEL	187	99	10
G32	Vu03	36995500	28+0-	Vu03	36998630	0+28-	DEL	3185	99	28
G32	Vu03	37350054	17+0-	Vu03	37350932	0+16-	DEL	922	99	16
G32	Vu03	37475657	18+0-	Vu03	37476164	0+18-	DEL	540	99	18
G32	Vu03	37487205	12+0-	Vu03	37488835	0+12-	DEL	1652	99	12
G32	Vu03	37682181	15+0-	Vu03	37684143	0+15-	DEL	1974	99	15
G32	Vu03	37750813	13+0-	Vu03	37751051	0+13-	DEL	254	99	13
G32	Vu03	38120483	13+0-	Vu03	38123263	0+11-	DEL	2827	99	11
G32	Vu03	38511987	11+0-	Vu03	38512065	0+11-	DEL	142	99	11
G32	Vu03	38833200	11+0-	Vu03	38833434	0+11-	DEL	285	99	11
G32	Vu03	39088111	18+0-	Vu03	39088436	0+16-	DEL	337	99	15
G32	Vu03	41086848	12+0-	Vu03	41090430	0+10-	DEL	3547	99	10
G32	Vu03	41318258	17+0-	Vu03	41320028	0+17-	DEL	1824	99	17
G32	Vu03	42137085	10+11-	Vu03	42137224	0+10-	DEL	189	99	10
G32	Vu03	42261037	10+0-	Vu03	42265455	0+10-	DEL	4453	99	10
G32	Vu03	42337677	11+0-	Vu03	42338542	0+11-	DEL	846	99	11
G32	Vu03	42341916	16+7-	Vu03	42344264	0+16-	DEL	2411	99	16
G32	Vu03	42350219	14+0-	Vu03	42355510	0+14-	DEL	5307	99	14
G32	Vu03	43526831	11+0-	Vu03	43527796	0+11-	DEL	1011	99	11
G32	Vu03	45068753	10+0-	Vu03	45069041	0+11-	DEL	309	99	10
G32	Vu03	45125784	16+0-	Vu03	45126602	0+16-	DEL	862	99	16
G32	Vu03	45192279	12+0-	Vu03	45192465	0+11-	DEL	179	99	11
G32	Vu03	45475226	10+0-	Vu03	45477486	0+10-	DEL	2295	99	10
G32	Vu03	45478749	19+0-	Vu03	45479959	0+19-	DEL	1250	99	19
G32	Vu03	45507300	11+0-	Vu03	45515886	0+11-	DEL	8563	99	11
G32	Vu03	45530844	13+0-	Vu03	45531398	0+12-	DEL	571	99	12
G32	Vu03	46499698	19+0-	Vu03	46505069	0+19-	DEL	5411	99	19
G32	Vu03	46554741	14+0-	Vu03	46555037	0+14-	DEL	304	99	14
G32	Vu03	46583255	18+0-	Vu03	46589075	0+18-	DEL	5835	99	18
G32	Vu03	46953889	20+0-	Vu03	46954551	0+20-	DEL	677	99	20
G32	Vu03	47239106	11+0-	Vu03	47241040	0+12-	DEL	1970	99	11
G32	Vu03	47305822	10+0-	Vu03	47308083	0+10-	DEL	2308	99	10
G32	Vu03	47729477	16+0-	Vu03	47730126	0+16-	DEL	684	99	16
G32	Vu03	47745264	18+0-	Vu03	47750791	0+13-	DEL	5553	99	13
G32	Vu03	48536869	14+1-	Vu03	48542291	0+13-	DEL	5460	99	13
G32	Vu03	49016979	11+0-	Vu03	49017191	0+11-	DEL	250	99	11
G32	Vu03	49078092	11+1-	Vu03	49080377	0+11-	DEL	2311	99	11
G32	Vu03	49127932	11+0-	Vu03	49128692	0+11-	DEL	779	99	11
G32	Vu03	49130112	15+0-	Vu03	49131189	1+16-	DEL	1028	99	15
G32	Vu03	49261290	18+0-	Vu03	49261911	0+18-	DEL	673	99	18
G32	Vu03	49511815	11+0-	Vu03	49512342	0+11-	DEL	540	99	11
G32	Vu03	49918998	19+0-	Vu03	49919554	0+15-	DEL	533	99	11
G32	Vu03	50145622	15+0-	Vu03	50147715	4+19-	DEL	2120	99	15
G32	Vu03	50180421	11+0-	Vu03	50181331	0+11-	DEL	881	99	11
G32	Vu03	50188649	14+0-	Vu03	50189099	0+14-	DEL	470	99	14
G32	Vu03	50272168	11+0-	Vu03	50276978	0+11-	DEL	4848	99	11
G32	Vu03	51028723	16+0-	Vu03	51029030	0+16-	DEL	331	99	16
G32	Vu03	51708278	15+0-	Vu03	51708864	0+15-	DEL	627	99	15
G32	Vu03	52920471	20+1-	Vu03	52920739	0+20-	DEL	314	99	20
G32	Vu03	53869033	12+0-	Vu03	53869254	0+12-	DEL	213	99	12
G32	Vu03	53879199	12+0-	Vu03	53879553	0+12-	DEL	390	99	12
G32	Vu03	53957314	19+0-	Vu03	53957620	0+25-	DEL	330	99	15
G32	Vu03	54066432	15+0-	Vu03	54068738	2+15-	DEL	2320	99	12
G32	Vu03	54141653	16+0-	Vu03	54141783	0+16-	DEL	158	99	15
G32	Vu03	54285517	11+0-	Vu03	54285823	0+11-	DEL	325	99	11
G32	Vu03	54372219	16+0-	Vu03	54374264	0+16-	DEL	2074	99	16
G32	Vu03	54400080	20+0-	Vu03	54402276	13+20-	DEL	2215	99	20
G32	Vu03	54402825	13+20-	Vu03	54403171	0+14-	DEL	401	99	13
G32	Vu03	54812428	10+0-	Vu03	54818031	0+10-	DEL	5610	99	10
G32	Vu03	55497681	12+0-	Vu03	55498879	0+12-	DEL	1216	99	12
G32	Vu03	55501700	10+0-	Vu03	55509067	0+10-	DEL	7363	99	10
G32	Vu03	57590500	10+0-	Vu03	57590561	0+11-	DEL	90	99	10
G32	Vu03	59584131	23+0-	Vu03	59584300	0+23-	DEL	216	99	23
G32	Vu03	59623325	15+4-	Vu03	59624530	0+15-	DEL	1210	99	15
G32	Vu03	59907679	16+0-	Vu03	59908023	2+16-	DEL	385	99	16
G32	Vu03	59921276	11+7-	Vu03	59921773	9+11-	DEL	537	99	11
G32	Vu03	59952034	14+0-	Vu03	59952238	0+14-	DEL	237	99	14
G32	Vu03	59962470	14+0-	Vu03	59963954	2+14-	DEL	1530	99	14
G32	Vu03	60042481	19+0-	Vu03	60042978	0+19-	DEL	551	99	19
G32	Vu03	60108038	11+0-	Vu03	60109897	0+11-	DEL	1876	99	11
G32	Vu03	60147697	11+0-	Vu03	60153224	11+11-	DEL	5574	99	11
G32	Vu03	60153798	11+11-	Vu03	60155571	0+12-	DEL	1783	99	11
G32	Vu03	60200424	18+0-	Vu03	60201709	0+18-	DEL	1318	99	18
G32	Vu03	60215654	18+0-	Vu03	60216696	0+14-	DEL	1036	99	12
G32	Vu03	60237526	15+0-	Vu03	60239529	0+15-	DEL	2050	99	15
G32	Vu03	60494292	14+0-	Vu03	60496383	0+14-	DEL	2137	99	14
G32	Vu03	60524853	16+0-	Vu03	60525882	0+16-	DEL	1086	99	16
G32	Vu03	60691351	16+0-	Vu03	60692477	0+16-	DEL	1130	99	16
G32	Vu03	60774639	13+0-	Vu03	60774810	0+13-	DEL	205	99	13
G32	Vu03	60829994	14+0-	Vu03	60834402	0+14-	DEL	4417	99	14
G32	Vu03	60886898	10+4-	Vu03	60887406	0+10-	DEL	485	99	10
G32	Vu03	61185576	15+0-	Vu03	61191905	0+13-	DEL	6381	99	13
G32	Vu03	61226519	15+0-	Vu03	61228511	0+15-	DEL	2037	99	15
G32	Vu03	61307040	10+0-	Vu03	61308714	0+10-	DEL	1681	99	10
G32	Vu03	61422467	16+0-	Vu03	61426183	0+16-	DEL	3758	99	16
G32	Vu03	61443067	11+0-	Vu03	61443361	2+14-	DEL	332	99	11
G32	Vu03	61614950	13+0-	Vu03	61617155	0+13-	DEL	2228	99	13
G32	Vu03	61741974	22+0-	Vu03	61747177	0+22-	DEL	5255	99	22
G32	Vu03	61810703	10+0-	Vu03	61812971	0+10-	DEL	2318	99	10
G32	Vu03	62118495	16+0-	Vu03	62123584	0+16-	DEL	5117	99	16
G32	Vu03	62147293	11+0-	Vu03	62148775	0+11-	DEL	1520	99	11
G32	Vu03	62226895	13+3-	Vu03	62228022	0+12-	DEL	1129	99	12
G32	Vu03	62229282	13+2-	Vu03	62229852	0+11-	DEL	643	99	11
G32	Vu03	62526051	19+7-	Vu03	62527495	0+18-	DEL	1495	99	18
G32	Vu03	62567002	12+0-	Vu03	62567113	2+13-	DEL	152	99	12
G32	Vu03	62643949	13+0-	Vu03	62648250	0+18-	DEL	4290	99	13
G32	Vu03	62648940	13+0-	Vu03	62650623	0+13-	DEL	1721	99	13
G32	Vu03	62669198	15+0-	Vu03	62670272	0+15-	DEL	1105	99	15
G32	Vu03	62696885	11+0-	Vu03	62697624	0+11-	DEL	765	99	11
G32	Vu03	62718732	12+0-	Vu03	62719332	18+30-	DEL	615	99	12
G32	Vu03	63577627	15+0-	Vu03	63580616	0+17-	DEL	3000	99	15
G32	Vu03	63604141	13+0-	Vu03	63604371	0+13-	DEL	273	99	13
G32	Vu03	64105319	11+0-	Vu03	64105666	0+11-	DEL	329	99	11
G32	Vu03	64125172	12+0-	Vu03	64125296	0+14-	DEL	155	99	12
G32	Vu03	64258789	11+0-	Vu03	64259599	0+12-	DEL	862	99	11
G32	Vu03	64385231	16+0-	Vu03	64386221	11+16-	DEL	1020	99	16
G32	Vu03	64567240	13+1-	Vu03	64568568	0+13-	DEL	1340	99	12
G32	Vu03	64570130	25+13-	Vu03	64570700	0+14-	DEL	573	99	14
G32	Vu03	64636388	13+0-	Vu03	64638257	0+13-	DEL	1895	99	13
G32	Vu03	65186570	11+0-	Vu03	65186972	0+11-	DEL	390	99	11
G32	Vu04	402208	19+0-	Vu04	402409	8+25-	DEL	183	99	19
G32	Vu04	786259	12+0-	Vu04	787754	0+12-	DEL	1482	99	12
G32	Vu04	793928	12+0-	Vu04	794111	0+13-	DEL	206	99	12
G32	Vu04	831133	13+0-	Vu04	835747	0+12-	DEL	4624	99	12
G32	Vu04	853730	12+0-	Vu04	854242	0+12-	DEL	543	99	12
G32	Vu04	1268785	20+0-	Vu04	1269396	11+21-	DEL	620	99	20
G32	Vu04	1339590	13+0-	Vu04	1339973	0+12-	DEL	386	99	12
G32	Vu04	1353249	12+1-	Vu04	1354334	0+11-	DEL	1051	99	12
G32	Vu04	1406557	14+0-	Vu04	1407360	0+14-	DEL	820	99	14
G32	Vu04	1431346	20+0-	Vu04	1431450	0+16-	DEL	158	99	16
G32	Vu04	1439034	15+0-	Vu04	1447118	0+15-	DEL	8118	99	15
G32	Vu04	1557292	16+0-	Vu04	1557668	0+16-	DEL	393	99	16
G32	Vu04	1635015	13+0-	Vu04	1635158	0+14-	DEL	158	99	12
G32	Vu04	1643190	14+0-	Vu04	1648076	0+14-	DEL	4905	99	14
G32	Vu04	1673363	12+0-	Vu04	1677396	0+12-	DEL	4081	99	12
G32	Vu04	1686576	14+1-	Vu04	1686763	7+20-	DEL	229	99	14
G32	Vu04	1712275	15+0-	Vu04	1713154	1+17-	DEL	935	99	15
G32	Vu04	1737444	37+46-	Vu04	1739939	0+12-	DEL	3061	99	12
G32	Vu04	1751345	12+0-	Vu04	1751483	0+12-	DEL	182	99	12
G32	Vu04	1752662	12+0-	Vu04	1754368	0+12-	DEL	1734	99	12
G32	Vu04	1951730	12+0-	Vu04	1953879	1+11-	DEL	2181	99	10
G32	Vu04	1974142	14+0-	Vu04	1975099	0+14-	DEL	1006	99	14
G32	Vu04	2044735	12+0-	Vu04	2045009	1+14-	DEL	200	99	12
G32	Vu04	2071617	10+0-	Vu04	2071813	9+10-	DEL	210	99	10
G32	Vu04	2076926	16+0-	Vu04	2078940	0+16-	DEL	2056	99	16
G32	Vu04	2124356	15+1-	Vu04	2130399	1+17-	DEL	6015	99	14
G32	Vu04	2185056	12+0-	Vu04	2185404	0+13-	DEL	400	99	12
G32	Vu04	2261016	11+0-	Vu04	2267506	0+11-	DEL	6530	99	11
G32	Vu04	2331155	11+0-	Vu04	2333067	9+11-	DEL	1929	99	11
G32	Vu04	2422257	15+0-	Vu04	2422609	0+15-	DEL	376	99	15
G32	Vu04	2448520	16+0-	Vu04	2449438	10+16-	DEL	961	99	16
G32	Vu04	2449986	10+16-	Vu04	2450140	7+17-	DEL	199	99	10
G32	Vu04	2452362	11+0-	Vu04	2452712	0+10-	DEL	396	99	10
G32	Vu04	2457669	14+2-	Vu04	2457851	0+12-	DEL	189	99	12
G32	Vu04	2467778	16+0-	Vu04	2467951	0+16-	DEL	165	99	16
G32	Vu04	2545183	11+0-	Vu04	2545513	0+11-	DEL	328	99	11
G32	Vu04	2547206	19+0-	Vu04	2547311	0+17-	DEL	126	99	17
G32	Vu04	2553637	19+4-	Vu04	2553775	0+20-	DEL	177	99	19
G32	Vu04	2587186	12+0-	Vu04	2589057	9+14-	DEL	1899	99	10
G32	Vu04	2780164	14+0-	Vu04	2781382	0+14-	DEL	1246	99	14
G32	Vu04	2832860	16+0-	Vu04	2833448	0+16-	DEL	624	99	16
G32	Vu04	2865736	27+12-	Vu04	2867404	0+13-	DEL	1702	99	13
G32	Vu04	2871117	10+0-	Vu04	2876701	0+10-	DEL	5566	99	10
G32	Vu04	2884537	14+0-	Vu04	2889950	0+13-	DEL	5463	99	13
G32	Vu04	2900624	11+0-	Vu04	2900726	0+12-	DEL	160	99	11
G32	Vu04	3206675	10+0-	Vu04	3208878	0+10-	DEL	2236	99	10
G32	Vu04	3282566	12+0-	Vu04	3291412	1+12-	DEL	8907	99	12
G32	Vu04	3408313	17+0-	Vu04	3412851	0+17-	DEL	4551	99	17
G32	Vu04	3419441	23+0-	Vu04	3419636	0+23-	DEL	241	99	23
G32	Vu04	3527069	21+10-	Vu04	3528229	0+12-	DEL	1190	99	12
G32	Vu04	3532850	11+0-	Vu04	3533499	0+11-	DEL	638	99	11
G32	Vu04	4474891	14+1-	Vu04	4475049	0+13-	DEL	212	99	13
G32	Vu04	4477139	11+0-	Vu04	4477956	0+11-	DEL	866	99	11
G32	Vu04	4499178	13+0-	Vu04	4504660	0+11-	DEL	5481	99	11
G32	Vu04	4527436	12+0-	Vu04	4528284	0+12-	DEL	874	99	12
G32	Vu04	4530016	14+0-	Vu04	4531429	0+14-	DEL	1408	99	14
G32	Vu04	4536950	15+0-	Vu04	4537348	0+18-	DEL	422	99	15
G32	Vu04	4537894	10+0-	Vu04	4538160	0+14-	DEL	190	99	10
G32	Vu04	4563052	14+0-	Vu04	4563916	0+14-	DEL	905	99	14
G32	Vu04	4608454	14+0-	Vu04	4608632	0+14-	DEL	207	99	14
G32	Vu04	12478524	14+0-	Vu04	12479765	8+14-	DEL	1292	99	14
G32	Vu04	12630546	10+0-	Vu04	12630989	0+10-	DEL	482	99	10
G32	Vu04	12635931	11+0-	Vu04	12636012	0+10-	DEL	92	99	10
G32	Vu04	12698509	18+0-	Vu04	12707863	0+18-	DEL	9399	99	18
G32	Vu04	12832891	21+13-	Vu04	12832976	0+11-	DEL	129	99	10
G32	Vu04	12876009	14+0-	Vu04	12876238	0+15-	DEL	274	99	14
G32	Vu04	13555765	15+0-	Vu04	13560691	0+15-	DEL	4962	99	15
G32	Vu04	28744235	12+0-	Vu04	28744588	0+13-	DEL	374	99	12
G32	Vu04	28768095	10+0-	Vu04	28768904	15+11-	DEL	804	99	10
G32	Vu04	28769205	15+11-	Vu04	28770280	0+15-	DEL	1092	99	15
G32	Vu04	28795314	11+0-	Vu04	28800113	13+37-	DEL	4808	99	11
G32	Vu04	28907414	11+0-	Vu04	28908027	0+11-	DEL	660	99	11
G32	Vu04	29121159	10+0-	Vu04	29122670	0+10-	DEL	1553	99	10
G32	Vu04	29186759	14+0-	Vu04	29188490	14+22-	DEL	1705	99	14
G32	Vu04	29201541	15+0-	Vu04	29204638	0+12-	DEL	3131	99	11
G32	Vu04	29331633	16+0-	Vu04	29332570	0+16-	DEL	971	99	16
G32	Vu04	29343222	11+0-	Vu04	29352408	0+12-	DEL	9149	99	10
G32	Vu04	29974493	11+0-	Vu04	29974980	0+11-	DEL	535	99	11
G32	Vu04	30182681	26+12-	Vu04	30183008	1+14-	DEL	347	99	14
G32	Vu04	30186303	17+0-	Vu04	30186654	0+13-	DEL	381	99	13
G32	Vu04	30198758	10+0-	Vu04	30201025	0+10-	DEL	2286	99	10
G32	Vu04	31071287	16+0-	Vu04	31072704	1+17-	DEL	1447	99	16
G32	Vu04	31099656	15+0-	Vu04	31115379	0+12-	DEL	15789	99	12
G32	Vu04	31122263	15+0-	Vu04	31122788	0+15-	DEL	572	99	15
G32	Vu04	31140003	11+0-	Vu04	31140164	0+11-	DEL	180	99	11
G32	Vu04	31146571	12+0-	Vu04	31146877	1+12-	DEL	320	99	12
G32	Vu04	31318410	12+0-	Vu04	31318958	0+20-	DEL	572	99	11
G32	Vu04	31480842	10+0-	Vu04	31482839	0+10-	DEL	2052	99	10
G32	Vu04	31673759	25+0-	Vu04	31681229	0+25-	DEL	7517	99	25
G32	Vu04	31682542	10+0-	Vu04	31683595	0+11-	DEL	1097	99	10
G32	Vu04	31869192	15+0-	Vu04	31869768	0+15-	DEL	623	99	15
G32	Vu04	32028615	12+0-	Vu04	32032436	0+12-	DEL	3864	99	12
G32	Vu04	32211804	14+0-	Vu04	32211967	0+14-	DEL	174	99	14
G32	Vu04	32529182	10+0-	Vu04	32529335	0+11-	DEL	142	99	10
G32	Vu04	32621287	17+0-	Vu04	32621515	0+17-	DEL	270	99	17
G32	Vu04	32624276	25+2-	Vu04	32624472	25+36-	DEL	416	99	18
G32	Vu04	32676257	11+1-	Vu04	32677608	0+11-	DEL	1396	99	11
G32	Vu04	32903896	14+0-	Vu04	32904171	0+14-	DEL	290	99	14
G32	Vu04	33107794	14+0-	Vu04	33111188	0+11-	DEL	3387	99	11
G32	Vu04	33141134	14+0-	Vu04	33141973	0+14-	DEL	887	99	14
G32	Vu04	33220802	13+0-	Vu04	33229275	0+13-	DEL	8487	99	13
G32	Vu04	33309390	14+0-	Vu04	33309855	0+14-	DEL	514	99	14
G32	Vu04	33310600	16+2-	Vu04	33316398	0+13-	DEL	5820	99	11
G32	Vu04	33547552	15+0-	Vu04	33550244	0+15-	DEL	2726	99	14
G32	Vu04	33739631	19+0-	Vu04	33740025	0+19-	DEL	397	99	19
G32	Vu04	33789808	13+0-	Vu04	33790537	7+13-	DEL	769	99	13
G32	Vu04	33799411	15+1-	Vu04	33808487	6+21-	DEL	6575	99	21
G32	Vu04	33832635	10+0-	Vu04	33833661	0+10-	DEL	1040	99	10
G32	Vu04	33844935	11+0-	Vu04	33845318	6+24-	DEL	382	99	11
G32	Vu04	33892878	10+0-	Vu04	33893173	0+10-	DEL	330	99	10
G32	Vu04	33899334	12+0-	Vu04	33900141	0+10-	DEL	803	99	10
G32	Vu04	33904191	10+0-	Vu04	33904748	0+10-	DEL	585	99	10
G32	Vu04	33919758	18+0-	Vu04	33920244	0+18-	DEL	528	99	18
G32	Vu04	33971026	16+1-	Vu04	33972716	16+14-	DEL	1644	99	12
G32	Vu04	33984655	10+0-	Vu04	33985024	14+16-	DEL	380	99	10
G32	Vu04	34032316	11+0-	Vu04	34032540	0+11-	DEL	272	99	11
G32	Vu04	34122450	14+9-	Vu04	34122628	0+14-	DEL	210	99	14
G32	Vu04	34376353	20+1-	Vu04	34383819	4+16-	DEL	6290	99	12
G32	Vu04	34500710	15+4-	Vu04	34538564	0+11-	DEL	38042	99	10
G32	Vu04	34575410	15+0-	Vu04	34581801	0+15-	DEL	6377	99	15
G32	Vu04	34680789	13+2-	Vu04	34691401	1+15-	DEL	10671	99	12
G32	Vu04	34692873	14+0-	Vu04	34693222	0+13-	DEL	356	99	13
G32	Vu04	34724169	15+0-	Vu04	34725339	0+15-	DEL	1212	99	15
G32	Vu04	34727654	10+0-	Vu04	34728489	0+10-	DEL	879	99	10
G32	Vu04	34757601	17+0-	Vu04	34758001	4+12-	DEL	399	99	12
G32	Vu04	34829646	11+0-	Vu04	34831009	0+12-	DEL	1382	99	11
G32	Vu04	34833004	19+0-	Vu04	34851052	0+15-	DEL	18104	99	15
G32	Vu04	34851699	17+0-	Vu04	34860855	0+21-	DEL	9182	99	17
G32	Vu04	35006638	15+0-	Vu04	35007006	0+13-	DEL	320	99	13
G32	Vu04	35037891	21+0-	Vu04	35040321	0+23-	DEL	2481	99	21
G32	Vu04	35081393	22+0-	Vu04	35089578	0+22-	DEL	8225	99	22
G32	Vu04	35452727	10+1-	Vu04	35453066	6+17-	DEL	384	99	10
G32	Vu04	35473063	13+0-	Vu04	35474262	1+13-	DEL	1226	99	13
G32	Vu04	35555863	14+1-	Vu04	35556369	0+13-	DEL	537	99	13
G32	Vu04	35750050	13+0-	Vu04	35750326	13+20-	DEL	280	99	13
G32	Vu04	35756880	16+0-	Vu04	35757937	0+16-	DEL	1105	99	16
G32	Vu04	35764600	16+0-	Vu04	35767830	0+15-	DEL	3257	99	15
G32	Vu04	35771029	12+0-	Vu04	35772164	8+12-	DEL	1049	99	12
G32	Vu04	35775407	13+0-	Vu04	35778600	0+15-	DEL	3233	99	12
G32	Vu04	35843304	14+0-	Vu04	35844547	0+14-	DEL	1269	99	14
G32	Vu04	35851269	12+0-	Vu04	35853274	3+12-	DEL	2041	99	12
G32	Vu04	35865989	16+0-	Vu04	35866069	0+17-	DEL	177	99	16
G32	Vu04	35868816	16+0-	Vu04	35874079	0+16-	DEL	5307	99	16
G32	Vu04	35922604	12+0-	Vu04	35927692	0+12-	DEL	5100	99	12
G32	Vu04	35994385	14+0-	Vu04	35998721	3+10-	DEL	4335	99	10
G32	Vu04	36042605	12+0-	Vu04	36047132	0+14-	DEL	4536	99	12
G32	Vu04	36091741	14+0-	Vu04	36092992	0+14-	DEL	1283	99	14
G32	Vu04	36094295	23+14-	Vu04	36094435	0+10-	DEL	166	99	10
G32	Vu04	36136298	14+0-	Vu04	36140881	0+14-	DEL	4616	99	14
G32	Vu04	36168256	12+4-	Vu04	36168577	0+10-	DEL	344	99	10
G32	Vu04	36267187	16+0-	Vu04	36272259	0+16-	DEL	5107	99	16
G32	Vu04	36276884	12+0-	Vu04	36278427	13+12-	DEL	1574	99	12
G32	Vu04	36309292	27+0-	Vu04	36311202	9+12-	DEL	1939	99	12
G32	Vu04	36309292	27+0-	Vu04	36314151	0+22-	DEL	4798	99	13
G32	Vu04	36500668	13+4-	Vu04	36500852	0+12-	DEL	192	99	11
G32	Vu04	36548148	14+0-	Vu04	36549618	0+14-	DEL	1502	99	14
G32	Vu04	36905176	17+0-	Vu04	36916590	0+17-	DEL	11456	99	17
G32	Vu04	36939175	17+0-	Vu04	36940510	0+13-	DEL	1360	99	13
G32	Vu04	36948974	19+0-	Vu04	36950336	0+19-	DEL	1410	99	19
G32	Vu04	36951205	14+0-	Vu04	36951339	0+13-	DEL	173	99	13
G32	Vu04	37024307	14+0-	Vu04	37024665	10+12-	DEL	412	99	12
G32	Vu04	37028057	12+0-	Vu04	37028438	1+12-	DEL	320	99	11
G32	Vu04	37135416	19+1-	Vu04	37140532	1+21-	DEL	5129	99	19
G32	Vu04	37151363	14+0-	Vu04	37160056	0+14-	DEL	8740	99	14
G32	Vu04	37162116	15+0-	Vu04	37164822	0+15-	DEL	2732	99	15
G32	Vu04	37196515	14+6-	Vu04	37196890	0+15-	DEL	403	99	14
G32	Vu04	37213323	14+0-	Vu04	37214018	0+12-	DEL	727	99	12
G32	Vu04	37237241	13+19-	Vu04	37238324	0+12-	DEL	1091	99	12
G32	Vu04	37410639	20+0-	Vu04	37411239	6+20-	DEL	614	99	20
G32	Vu04	37754386	10+0-	Vu04	37754890	0+10-	DEL	528	99	10
G32	Vu04	37795046	23+0-	Vu04	37795438	0+23-	DEL	419	99	23
G32	Vu04	37819697	10+0-	Vu04	37820897	0+10-	DEL	1225	99	10
G32	Vu04	37841927	13+0-	Vu04	37842042	10+12-	DEL	161	99	11
G32	Vu04	37842537	10+12-	Vu04	37842920	5+14-	DEL	317	99	10
G32	Vu04	37852213	16+0-	Vu04	37852573	0+17-	DEL	365	99	16
G32	Vu04	37961457	22+0-	Vu04	37964422	0+22-	DEL	3006	99	22
G32	Vu04	38475629	13+0-	Vu04	38475759	0+13-	DEL	155	99	13
G32	Vu04	38697304	19+0-	Vu04	38701314	0+19-	DEL	4038	99	19
G32	Vu04	38799914	15+0-	Vu04	38800162	0+15-	DEL	281	99	15
G32	Vu04	38832015	10+0-	Vu04	38834386	2+10-	DEL	2413	99	10
G32	Vu04	38836592	14+0-	Vu04	38844080	0+14-	DEL	7532	99	14
G32	Vu04	39709278	12+0-	Vu04	39713624	1+18-	DEL	4345	99	12
G32	Vu04	39759952	12+1-	Vu04	39760817	0+12-	DEL	886	99	12
G32	Vu04	39803396	14+0-	Vu04	39804966	0+14-	DEL	1617	99	14
G32	Vu04	40804268	15+0-	Vu04	40804559	0+15-	DEL	335	99	15
G32	Vu04	40962589	12+0-	Vu04	40971611	0+12-	DEL	9055	99	12
G32	Vu04	40975157	12+0-	Vu04	40975252	0+11-	DEL	156	99	11
G32	Vu04	41022758	18+0-	Vu04	41023060	0+18-	DEL	290	99	18
G32	Vu04	41081358	29+1-	Vu04	41081780	0+22-	DEL	473	99	22
G32	Vu04	41161820	11+0-	Vu04	41162123	0+11-	DEL	259	99	11
G32	Vu04	41189527	11+0-	Vu04	41193370	0+11-	DEL	3881	99	11
G32	Vu04	41197695	10+0-	Vu04	41197867	0+10-	DEL	188	99	10
G32	Vu04	41226184	12+1-	Vu04	41231424	0+11-	DEL	5265	99	10
G32	Vu04	41245931	13+2-	Vu04	41246743	2+10-	DEL	839	99	10
G32	Vu04	41313178	12+0-	Vu04	41313543	0+12-	DEL	404	99	12
G32	Vu04	41853905	17+1-	Vu04	41854084	0+17-	DEL	222	99	17
G32	Vu04	41908079	18+0-	Vu04	41908424	0+18-	DEL	405	99	18
G32	Vu04	41926399	19+0-	Vu04	41927366	0+18-	DEL	999	99	18
G32	Vu04	41982628	10+0-	Vu04	41982948	0+11-	DEL	338	99	10
G32	Vu04	42054873	10+0-	Vu04	42056997	0+10-	DEL	2141	99	10
G32	Vu04	42187325	13+0-	Vu04	42192552	0+13-	DEL	5251	99	13
G32	Vu04	42249260	12+0-	Vu04	42250584	0+12-	DEL	1318	99	12
G32	Vu04	42261560	12+2-	Vu04	42261714	10+10-	DEL	171	99	10
G32	Vu04	42525848	10+0-	Vu04	42533590	0+10-	DEL	7722	99	10
G32	Vu04	42644459	13+0-	Vu04	42644855	0+13-	DEL	418	99	13
G32	Vu04	42668748	12+0-	Vu04	42669139	0+11-	DEL	432	99	11
G32	Vu05	105250	11+0-	Vu05	105955	0+11-	DEL	708	99	11
G32	Vu05	1157656	18+2-	Vu05	1162480	0+18-	DEL	4838	99	18
G32	Vu05	1174517	11+0-	Vu05	1177690	0+11-	DEL	3200	99	11
G32	Vu05	1228021	13+0-	Vu05	1230574	14+13-	DEL	2591	99	12
G32	Vu05	1230860	14+13-	Vu05	1237745	0+14-	DEL	6932	99	13
G32	Vu05	1272825	16+0-	Vu05	1273583	0+16-	DEL	801	99	16
G32	Vu05	1377405	14+0-	Vu05	1377830	0+15-	DEL	459	99	14
G32	Vu05	1443540	11+0-	Vu05	1443975	0+10-	DEL	410	99	10
G32	Vu05	1537243	14+0-	Vu05	1542061	0+14-	DEL	4882	99	14
G32	Vu05	1708826	12+0-	Vu05	1710728	0+13-	DEL	1888	99	12
G32	Vu05	1755410	13+0-	Vu05	1755489	13+11-	DEL	138	99	10
G32	Vu05	1755887	13+11-	Vu05	1756235	0+12-	DEL	356	99	12
G32	Vu05	1778728	17+0-	Vu05	1779002	3+17-	DEL	254	99	17
G32	Vu05	1794490	14+8-	Vu05	1794570	0+13-	DEL	128	99	13
G32	Vu05	1833875	13+0-	Vu05	1834423	0+13-	DEL	515	99	12
G32	Vu05	1870040	13+0-	Vu05	1872263	0+13-	DEL	2263	99	13
G32	Vu05	2445782	15+0-	Vu05	2446686	0+27-	DEL	874	99	12
G32	Vu05	2535572	12+0-	Vu05	2544111	1+13-	DEL	8557	99	12
G32	Vu05	2616761	16+0-	Vu05	2622175	0+16-	DEL	5444	99	16
G32	Vu05	2791423	13+0-	Vu05	2791814	0+13-	DEL	407	99	13
G32	Vu05	2793296	14+0-	Vu05	2797118	14+14-	DEL	3872	99	14
G32	Vu05	2797493	14+14-	Vu05	2797817	0+14-	DEL	314	99	14
G32	Vu05	2925999	10+0-	Vu05	2927035	0+10-	DEL	1021	99	10
G32	Vu05	3086252	15+0-	Vu05	3086608	0+15-	DEL	386	99	15
G32	Vu05	3127719	10+0-	Vu05	3135285	0+10-	DEL	7536	99	10
G32	Vu05	3191029	18+0-	Vu05	3191410	0+16-	DEL	400	99	16
G32	Vu05	3231682	18+1-	Vu05	3232021	0+16-	DEL	361	99	16
G32	Vu05	4081979	22+0-	Vu05	4086673	1+22-	DEL	4715	99	22
G32	Vu05	4155968	10+0-	Vu05	4156300	0+10-	DEL	335	99	10
G32	Vu05	4257872	10+0-	Vu05	4258563	0+10-	DEL	731	99	10
G32	Vu05	4330878	15+2-	Vu05	4331148	0+13-	DEL	311	99	13
G32	Vu05	4352175	14+4-	Vu05	4352320	0+14-	DEL	199	99	14
G32	Vu05	4503145	11+0-	Vu05	4503198	0+11-	DEL	109	99	10
G32	Vu05	4584502	11+0-	Vu05	4584608	0+11-	DEL	157	99	11
G32	Vu05	4639686	12+0-	Vu05	4641020	0+12-	DEL	1380	99	12
G32	Vu05	5129178	12+0-	Vu05	5129332	0+11-	DEL	198	99	11
G32	Vu05	5931242	13+1-	Vu05	5931915	0+12-	DEL	724	99	12
G32	Vu05	6022316	15+0-	Vu05	6027717	0+15-	DEL	5411	99	15
G32	Vu05	6499142	11+0-	Vu05	6499407	0+11-	DEL	263	99	11
G32	Vu05	6565613	10+0-	Vu05	6571184	0+10-	DEL	5601	99	10
G32	Vu05	6690053	14+0-	Vu05	6691185	0+14-	DEL	1155	99	14
G32	Vu05	7944628	12+0-	Vu05	7944881	0+12-	DEL	259	99	12
G32	Vu05	8427893	19+0-	Vu05	8430313	0+13-	DEL	2454	99	13
G32	Vu05	8448456	11+0-	Vu05	8449869	0+11-	DEL	1390	99	11
G32	Vu05	8513307	16+0-	Vu05	8513462	6+16-	DEL	178	99	15
G32	Vu05	8551439	16+0-	Vu05	8558333	0+17-	DEL	6926	99	16
G32	Vu05	8568387	15+0-	Vu05	8568725	3+20-	DEL	390	99	15
G32	Vu05	8943460	16+0-	Vu05	8945801	0+16-	DEL	2388	99	16
G32	Vu05	9006174	15+0-	Vu05	9008134	0+15-	DEL	1998	99	15
G32	Vu05	9023050	24+0-	Vu05	9025265	0+24-	DEL	2271	99	24
G32	Vu05	9046720	12+0-	Vu05	9047334	0+12-	DEL	660	99	12
G32	Vu05	9065578	16+0-	Vu05	9065939	0+17-	DEL	392	99	16
G32	Vu05	9076983	10+0-	Vu05	9077340	0+10-	DEL	354	99	10
G32	Vu05	9191785	13+0-	Vu05	9203503	0+12-	DEL	11758	99	12
G32	Vu05	9208497	22+0-	Vu05	9208912	5+18-	DEL	451	99	18
G32	Vu05	9370078	15+1-	Vu05	9370691	0+15-	DEL	658	99	15
G32	Vu05	9393817	16+0-	Vu05	9394077	0+13-	DEL	284	99	13
G32	Vu05	9462023	15+1-	Vu05	9463841	0+16-	DEL	1836	99	15
G32	Vu05	9869785	21+0-	Vu05	9874257	0+21-	DEL	4475	99	21
G32	Vu05	11590291	12+0-	Vu05	11591134	0+12-	DEL	864	99	11
G32	Vu05	12009504	14+0-	Vu05	12009594	0+13-	DEL	145	99	13
G32	Vu05	12019995	10+0-	Vu05	12020320	0+12-	DEL	239	99	10
G32	Vu05	12097023	12+8-	Vu05	12101577	16+12-	DEL	4582	99	12
G32	Vu05	12101959	16+12-	Vu05	12106336	0+16-	DEL	4420	99	16
G32	Vu05	12188303	10+0-	Vu05	12188644	0+10-	DEL	355	99	10
G32	Vu05	12190681	15+0-	Vu05	12191808	6+15-	DEL	1178	99	15
G32	Vu05	12221405	11+0-	Vu05	12230202	4+10-	DEL	8813	99	10
G32	Vu05	15149336	18+0-	Vu05	15165995	0+13-	DEL	16704	99	13
G32	Vu05	15535510	11+2-	Vu05	15536644	0+10-	DEL	1156	99	10
G32	Vu05	15573906	10+0-	Vu05	15574309	17+17-	DEL	435	99	10
G32	Vu05	19864999	22+0-	Vu05	19865644	0+22-	DEL	689	99	22
G32	Vu05	20265757	13+0-	Vu05	20266021	0+13-	DEL	298	99	13
G32	Vu05	21855252	10+0-	Vu05	21856206	0+13-	DEL	995	99	10
G32	Vu05	24181644	20+0-	Vu05	24186460	0+20-	DEL	4849	99	20
G32	Vu05	32017412	11+0-	Vu05	32017840	0+11-	DEL	466	99	11
G32	Vu05	32067896	11+1-	Vu05	32070987	4+11-	DEL	3131	99	10
G32	Vu05	33939441	11+0-	Vu05	33939604	0+11-	DEL	202	99	11
G32	Vu05	34002764	11+3-	Vu05	34013233	0+20-	DEL	10482	99	11
G32	Vu05	34177264	13+3-	Vu05	34179142	0+10-	DEL	1912	99	10
G32	Vu05	35024323	13+0-	Vu05	35024524	0+12-	DEL	239	99	12
G32	Vu05	35161139	14+0-	Vu05	35161446	0+13-	DEL	333	99	13
G32	Vu05	35662278	20+0-	Vu05	35666746	0+20-	DEL	4473	99	20
G32	Vu05	35874966	15+0-	Vu05	35875102	0+15-	DEL	174	99	15
G32	Vu05	36950576	15+0-	Vu05	36956656	1+16-	DEL	6073	99	14
G32	Vu05	37024424	15+0-	Vu05	37025800	0+15-	DEL	1410	99	15
G32	Vu05	37076189	22+0-	Vu05	37076679	0+22-	DEL	519	99	22
G32	Vu05	37236287	19+0-	Vu05	37237276	0+16-	DEL	1097	99	16
G32	Vu05	37510271	14+3-	Vu05	37510563	0+12-	DEL	332	99	12
G32	Vu05	38411041	13+0-	Vu05	38413330	0+13-	DEL	2321	99	13
G32	Vu05	38417312	12+0-	Vu05	38417539	3+12-	DEL	243	99	12
G32	Vu05	40469418	17+0-	Vu05	40471071	0+17-	DEL	1692	99	17
G32	Vu05	40480157	11+0-	Vu05	40481683	1+11-	DEL	1569	99	11
G32	Vu05	40490460	12+0-	Vu05	40490775	0+12-	DEL	369	99	12
G32	Vu05	40509951	10+0-	Vu05	40510243	0+10-	DEL	251	99	10
G32	Vu05	40581634	13+0-	Vu05	40587049	0+13-	DEL	5405	99	13
G32	Vu05	40593777	15+0-	Vu05	40594085	0+15-	DEL	333	99	15
G32	Vu05	41756970	10+0-	Vu05	41759391	0+10-	DEL	2388	99	10
G32	Vu05	42241205	11+0-	Vu05	42242068	0+11-	DEL	896	99	11
G32	Vu05	42912467	10+0-	Vu05	42914536	0+10-	DEL	2074	99	10
G32	Vu05	43068777	14+0-	Vu05	43069117	0+14-	DEL	392	99	14
G32	Vu05	43098132	18+0-	Vu05	43117209	0+18-	DEL	19121	99	18
G32	Vu05	43134066	13+3-	Vu05	43135382	0+14-	DEL	1354	99	13
G32	Vu05	43193386	14+0-	Vu05	43193488	0+10-	DEL	161	99	10
G32	Vu05	43200555	18+0-	Vu05	43200784	8+13-	DEL	349	99	10
G32	Vu05	43212159	11+1-	Vu05	43212342	3+17-	DEL	182	99	11
G32	Vu05	43252288	18+0-	Vu05	43252894	0+18-	DEL	664	99	18
G32	Vu05	43258522	11+0-	Vu05	43267728	0+11-	DEL	9248	99	11
G32	Vu05	43269895	14+0-	Vu05	43278735	0+14-	DEL	8921	99	14
G32	Vu05	43404530	11+2-	Vu05	43404866	0+11-	DEL	330	99	11
G32	Vu05	44414331	11+0-	Vu05	44414590	0+11-	DEL	240	99	11
G32	Vu05	44635360	10+0-	Vu05	44636907	0+13-	DEL	1599	99	10
G32	Vu05	45054848	13+0-	Vu05	45055382	0+13-	DEL	567	99	13
G32	Vu05	45316108	10+0-	Vu05	45320140	0+10-	DEL	4055	99	10
G32	Vu05	45444345	10+3-	Vu05	45444945	5+15-	DEL	660	99	10
G32	Vu05	45467064	10+0-	Vu05	45472500	0+10-	DEL	5459	99	10
G32	Vu05	45592047	19+0-	Vu05	45594686	0+19-	DEL	2686	99	19
G32	Vu05	46009599	11+0-	Vu05	46010722	0+11-	DEL	1187	99	11
G32	Vu05	46795287	0+10-	Vu05	46812781	47+21-	DEL	91	99	13
G32	Vu05	46813456	47+21-	Vu05	46814711	0+11-	DEL	1285	99	10
G32	Vu05	46877977	14+0-	Vu05	46878710	0+14-	DEL	772	99	14
G32	Vu05	46924056	20+6-	Vu05	46932166	8+19-	DEL	8138	99	19
G32	Vu05	46974035	17+1-	Vu05	46978070	5+27-	DEL	4074	99	16
G32	Vu05	47068367	13+1-	Vu05	47068514	0+10-	DEL	146	99	10
G32	Vu05	47161793	11+1-	Vu05	47162092	0+11-	DEL	235	99	10
G32	Vu05	47266961	16+0-	Vu05	47272153	0+16-	DEL	5256	99	16
G32	Vu05	47275259	13+4-	Vu05	47275410	0+13-	DEL	258	99	13
G32	Vu05	47286472	10+0-	Vu05	47287348	0+10-	DEL	900	99	10
G32	Vu05	47797471	11+0-	Vu05	47803850	0+14-	DEL	6421	99	11
G32	Vu06	99982	15+0-	Vu06	100954	0+15-	DEL	998	99	15
G32	Vu06	900465	10+0-	Vu06	900910	0+10-	DEL	483	99	10
G32	Vu06	967819	15+0-	Vu06	992984	0+11-	DEL	25151	99	11
G32	Vu06	1771033	11+0-	Vu06	1771832	0+14-	DEL	814	99	11
G32	Vu06	2289745	10+1-	Vu06	2293721	0+10-	DEL	3986	99	10
G32	Vu06	2415113	14+0-	Vu06	2418372	0+14-	DEL	3322	99	14
G32	Vu06	2615323	13+0-	Vu06	2615755	0+13-	DEL	464	99	13
G32	Vu06	2618415	17+1-	Vu06	2628030	0+21-	DEL	9652	99	17
G32	Vu06	3394349	14+0-	Vu06	3394667	0+14-	DEL	358	99	14
G32	Vu06	4311226	11+0-	Vu06	4316541	0+11-	DEL	5339	99	11
G32	Vu06	4326725	13+0-	Vu06	4327182	0+11-	DEL	498	99	11
G32	Vu06	4423727	10+0-	Vu06	4425214	0+10-	DEL	1517	99	10
G32	Vu06	4783309	10+0-	Vu06	4783608	0+10-	DEL	343	99	10
G32	Vu06	5013905	14+0-	Vu06	5014205	0+16-	DEL	307	99	12
G32	Vu06	5395566	15+0-	Vu06	5400651	0+15-	DEL	5121	99	15
G32	Vu06	7604158	12+0-	Vu06	7609727	0+12-	DEL	5613	99	12
G32	Vu06	8010642	15+0-	Vu06	8010758	15+15-	DEL	165	99	15
G32	Vu06	8093533	13+0-	Vu06	8093642	0+13-	DEL	148	99	12
G32	Vu06	8110058	17+0-	Vu06	8110922	2+13-	DEL	818	99	12
G32	Vu06	8712030	11+1-	Vu06	8712366	0+11-	DEL	313	99	11
G32	Vu06	8765847	14+0-	Vu06	8766805	0+14-	DEL	1006	99	14
G32	Vu06	8782773	11+0-	Vu06	8791738	0+11-	DEL	9000	99	11
G32	Vu06	8841538	14+0-	Vu06	8843963	1+12-	DEL	2440	99	11
G32	Vu06	8883287	11+2-	Vu06	8892848	0+12-	DEL	9606	99	11
G32	Vu06	8926619	17+0-	Vu06	8937391	0+17-	DEL	10794	99	17
G32	Vu06	9762923	15+0-	Vu06	9778036	6+17-	DEL	15151	99	15
G32	Vu06	9889583	12+0-	Vu06	9890094	0+12-	DEL	557	99	12
G32	Vu06	9946992	11+0-	Vu06	9947530	0+11-	DEL	575	99	11
G32	Vu06	9953788	12+0-	Vu06	9957415	0+12-	DEL	3648	99	12
G32	Vu06	10095408	18+0-	Vu06	10095854	0+15-	DEL	484	99	15
G32	Vu06	10173896	15+0-	Vu06	10179542	0+15-	DEL	5683	99	15
G32	Vu06	10183687	11+0-	Vu06	10197943	0+21-	DEL	14280	99	10
G32	Vu06	12300198	17+0-	Vu06	12301944	0+17-	DEL	1800	99	17
G32	Vu06	12312649	11+0-	Vu06	12313548	1+21-	DEL	920	99	11
G32	Vu06	12385224	15+0-	Vu06	12391046	0+14-	DEL	5823	99	10
G32	Vu06	12508090	17+0-	Vu06	12508291	0+17-	DEL	243	99	17
G32	Vu06	13015919	30+0-	Vu06	13016002	1+27-	DEL	151	99	24
G32	Vu06	13215355	13+0-	Vu06	13215635	0+13-	DEL	321	99	13
G32	Vu06	13233686	12+0-	Vu06	13233948	0+13-	DEL	276	99	12
G32	Vu06	13446183	16+0-	Vu06	13453757	0+16-	DEL	7595	99	16
G32	Vu06	13648619	10+4-	Vu06	13648748	0+11-	DEL	105	99	10
G32	Vu06	13704490	11+0-	Vu06	13705429	0+11-	DEL	905	99	11
G32	Vu06	13709622	15+0-	Vu06	13712929	0+16-	DEL	3308	99	13
G32	Vu06	13720025	10+0-	Vu06	13722650	0+11-	DEL	2624	99	10
G32	Vu06	13757865	11+0-	Vu06	13759261	0+11-	DEL	1389	99	11
G32	Vu06	13776321	13+0-	Vu06	13776580	0+13-	DEL	307	99	13
G32	Vu06	13790401	11+0-	Vu06	13790716	0+11-	DEL	319	99	11
G32	Vu06	13952175	12+0-	Vu06	13952809	0+12-	DEL	691	99	12
G32	Vu06	14041763	11+0-	Vu06	14062149	0+11-	DEL	20425	99	11
G32	Vu06	14219876	11+0-	Vu06	14220182	0+11-	DEL	300	99	11
G32	Vu06	14408314	11+0-	Vu06	14408531	0+11-	DEL	234	99	11
G32	Vu06	14724407	20+0-	Vu06	14732913	0+20-	DEL	8512	99	20
G32	Vu06	14852254	17+0-	Vu06	14862219	0+14-	DEL	10000	99	14
G32	Vu06	14879102	16+0-	Vu06	14881230	0+16-	DEL	2150	99	16
G32	Vu06	14882254	21+0-	Vu06	14884414	0+21-	DEL	2196	99	21
G32	Vu06	14893963	14+0-	Vu06	14896211	0+16-	DEL	2293	99	14
G32	Vu06	15139682	13+0-	Vu06	15141492	0+12-	DEL	1821	99	10
G32	Vu06	15146207	20+0-	Vu06	15146569	0+20-	DEL	375	99	20
G32	Vu06	15151557	18+0-	Vu06	15153185	7+19-	DEL	1672	99	18
G32	Vu06	15169895	16+2-	Vu06	15172066	3+15-	DEL	2193	99	15
G32	Vu06	15228727	15+8-	Vu06	15238052	0+15-	DEL	9488	99	15
G32	Vu06	15258568	11+0-	Vu06	15262910	1+11-	DEL	4415	99	11
G32	Vu06	15263655	22+1-	Vu06	15264015	0+21-	DEL	409	99	21
G32	Vu06	15344645	14+0-	Vu06	15345004	0+14-	DEL	397	99	14
G32	Vu06	15405682	16+0-	Vu06	15407967	0+15-	DEL	2328	99	15
G32	Vu06	15441965	12+0-	Vu06	15447076	0+12-	DEL	5159	99	12
G32	Vu06	15495278	15+0-	Vu06	15495713	0+10-	DEL	395	99	10
G32	Vu06	15783446	25+15-	Vu06	15783594	4+11-	DEL	168	99	11
G32	Vu06	15815317	13+0-	Vu06	15815595	0+12-	DEL	337	99	12
G32	Vu06	15827196	14+10-	Vu06	15828119	3+12-	DEL	954	99	10
G32	Vu06	15835291	13+0-	Vu06	15835655	1+14-	DEL	400	99	13
G32	Vu06	15877254	12+0-	Vu06	15877612	0+11-	DEL	397	99	11
G32	Vu06	15913124	15+0-	Vu06	15923123	0+16-	DEL	10023	99	15
G32	Vu06	15982424	12+0-	Vu06	15982571	1+16-	DEL	181	99	12
G32	Vu06	16011934	15+1-	Vu06	16012356	0+11-	DEL	420	99	10
G32	Vu06	16045878	15+0-	Vu06	16046926	0+18-	DEL	1073	99	15
G32	Vu06	16166945	15+11-	Vu06	16167928	0+14-	DEL	1047	99	14
G32	Vu06	16215392	49+9-	Vu06	16215685	1+35-	DEL	348	99	30
G32	Vu06	16233839	16+0-	Vu06	16233929	0+16-	DEL	89	99	15
G32	Vu06	16253276	34+0-	Vu06	16253315	21+10-	DEL	96	99	10
G32	Vu06	16253276	34+0-	Vu06	16254118	0+12-	DEL	894	99	12
G32	Vu06	16317029	12+0-	Vu06	16318753	0+12-	DEL	1748	99	12
G32	Vu06	16326865	21+0-	Vu06	16327215	0+21-	DEL	401	99	21
G32	Vu06	16485016	18+0-	Vu06	16485529	0+17-	DEL	552	99	17
G32	Vu06	16502335	14+0-	Vu06	16502572	0+14-	DEL	270	99	14
G32	Vu06	16733350	11+0-	Vu06	16737040	0+11-	DEL	3712	99	11
G32	Vu06	17256226	15+0-	Vu06	17257744	0+15-	DEL	1542	99	15
G32	Vu06	17341152	13+0-	Vu06	17342171	12+13-	DEL	1066	99	13
G32	Vu06	17470819	18+0-	Vu06	17471901	0+10-	DEL	1129	99	10
G32	Vu06	17605506	16+0-	Vu06	17605772	0+16-	DEL	295	99	16
G32	Vu06	17710260	16+0-	Vu06	17710886	1+11-	DEL	659	99	10
G32	Vu06	18069200	14+3-	Vu06	18069477	0+11-	DEL	303	99	11
G32	Vu06	18073700	17+0-	Vu06	18074607	0+17-	DEL	983	99	17
G32	Vu06	18133959	11+0-	Vu06	18134143	1+12-	DEL	199	99	11
G32	Vu06	18146503	15+0-	Vu06	18147491	2+15-	DEL	1051	99	15
G32	Vu06	18175800	13+10-	Vu06	18176108	0+13-	DEL	285	99	13
G32	Vu06	18197241	10+0-	Vu06	18204062	0+10-	DEL	6852	99	10
G32	Vu06	18219078	11+0-	Vu06	18221175	2+12-	DEL	2126	99	11
G32	Vu06	18312417	19+0-	Vu06	18313021	7+19-	DEL	637	99	19
G32	Vu06	18345256	15+0-	Vu06	18345586	1+18-	DEL	348	99	15
G32	Vu06	18354164	14+0-	Vu06	18359133	1+15-	DEL	4999	99	14
G32	Vu06	18670758	11+0-	Vu06	18671166	0+10-	DEL	396	99	10
G32	Vu06	18833407	19+0-	Vu06	18834301	0+15-	DEL	918	99	15
G32	Vu06	19007069	20+0-	Vu06	19008594	1+20-	DEL	1564	99	20
G32	Vu06	19031165	13+0-	Vu06	19031310	0+13-	DEL	222	99	13
G32	Vu06	19075706	16+0-	Vu06	19076802	0+16-	DEL	1106	99	16
G32	Vu06	19123806	15+0-	Vu06	19124538	0+15-	DEL	776	99	15
G32	Vu06	19298434	25+1-	Vu06	19299146	0+15-	DEL	729	99	15
G32	Vu06	19519082	11+0-	Vu06	19520924	0+11-	DEL	1880	99	11
G32	Vu06	19553755	17+0-	Vu06	19553848	1+23-	DEL	138	99	15
G32	Vu06	19588032	14+1-	Vu06	19588404	0+14-	DEL	423	99	14
G32	Vu06	19859804	12+0-	Vu06	19861788	3+13-	DEL	2027	99	12
G32	Vu06	19880607	41+16-	Vu06	19880994	0+20-	DEL	430	99	20
G32	Vu06	19929178	15+0-	Vu06	19931210	0+15-	DEL	2060	99	15
G32	Vu06	19945954	13+0-	Vu06	19946152	0+11-	DEL	156	99	11
G32	Vu06	20189486	33+15-	Vu06	20194264	9+33-	DEL	4789	99	33
G32	Vu06	20227772	10+0-	Vu06	20227977	0+10-	DEL	232	99	10
G32	Vu06	20261991	18+0-	Vu06	20263580	0+18-	DEL	1619	99	18
G32	Vu06	20602669	12+0-	Vu06	20602997	0+12-	DEL	342	99	12
G32	Vu06	20619536	11+0-	Vu06	20620557	0+11-	DEL	1052	99	11
G32	Vu06	20696510	11+0-	Vu06	20698734	1+11-	DEL	2270	99	10
G32	Vu06	21071617	15+2-	Vu06	21072632	0+15-	DEL	1047	99	15
G32	Vu06	21327650	10+0-	Vu06	21328223	1+10-	DEL	612	99	10
G32	Vu06	21798915	11+10-	Vu06	21799208	0+11-	DEL	321	99	11
G32	Vu06	21821602	15+0-	Vu06	21825536	0+15-	DEL	3956	99	15
G32	Vu06	21863617	22+0-	Vu06	21864204	2+17-	DEL	599	99	17
G32	Vu06	21935147	12+0-	Vu06	21939407	0+12-	DEL	4296	99	12
G32	Vu06	21950281	15+0-	Vu06	21950493	0+15-	DEL	241	99	15
G32	Vu06	22013786	16+0-	Vu06	22015919	0+16-	DEL	2180	99	16
G32	Vu06	22332435	12+0-	Vu06	22333536	0+12-	DEL	1081	99	12
G32	Vu06	22341117	18+1-	Vu06	22344062	0+17-	DEL	2999	99	17
G32	Vu06	22352655	11+0-	Vu06	22352830	0+11-	DEL	184	99	11
G32	Vu06	22353619	19+4-	Vu06	22361095	0+17-	DEL	7492	99	14
G32	Vu06	22376667	12+0-	Vu06	22380269	0+12-	DEL	3611	99	12
G32	Vu06	22410437	17+0-	Vu06	22410599	0+18-	DEL	179	99	17
G32	Vu06	22474992	13+0-	Vu06	22475451	0+13-	DEL	481	99	12
G32	Vu06	22824108	11+0-	Vu06	22828328	11+11-	DEL	4359	99	11
G32	Vu06	22581147	13+0-	Vu06	22581505	1+12-	DEL	402	99	12
G32	Vu06	22651939	13+0-	Vu06	22658950	0+13-	DEL	7057	99	13
G32	Vu06	22722345	11+0-	Vu06	22724503	0+11-	DEL	2205	99	11
G32	Vu06	22834045	12+7-	Vu06	22834467	1+12-	DEL	460	99	12
G32	Vu06	22918053	10+0-	Vu06	22922322	0+10-	DEL	4309	99	10
G32	Vu06	22929181	10+0-	Vu06	22936730	1+10-	DEL	7632	99	10
G32	Vu06	22946229	11+0-	Vu06	22948037	0+10-	DEL	1844	99	10
G32	Vu06	23028672	13+0-	Vu06	23029829	0+13-	DEL	1178	99	13
G32	Vu06	23033695	15+0-	Vu06	23039312	0+12-	DEL	5659	99	12
G32	Vu06	23040832	13+0-	Vu06	23043086	0+13-	DEL	2282	99	13
G32	Vu06	23280897	13+1-	Vu06	23281417	0+12-	DEL	574	99	12
G32	Vu06	23333565	15+6-	Vu06	23334992	0+15-	DEL	1593	99	15
G32	Vu06	23347566	15+0-	Vu06	23348062	0+15-	DEL	530	99	15
G32	Vu06	23451199	12+0-	Vu06	23452386	0+12-	DEL	1234	99	12
G32	Vu06	23455996	10+0-	Vu06	23468680	1+10-	DEL	12678	99	10
G32	Vu06	24701470	10+0-	Vu06	24701822	0+10-	DEL	396	99	10
G32	Vu06	24812115	10+0-	Vu06	24816733	0+10-	DEL	4655	99	10
G32	Vu06	24875360	11+0-	Vu06	24875494	0+11-	DEL	184	99	11
G32	Vu06	24889474	10+0-	Vu06	24889698	1+11-	DEL	250	99	10
G32	Vu06	24917985	11+1-	Vu06	24927763	0+11-	DEL	9811	99	11
G32	Vu06	24953217	17+0-	Vu06	24954312	12+35-	DEL	1115	99	17
G32	Vu06	24979542	14+0-	Vu06	24979706	0+14-	DEL	171	99	14
G32	Vu06	24997272	14+0-	Vu06	25010924	0+14-	DEL	13691	99	14
G32	Vu06	25024738	10+0-	Vu06	25025800	0+10-	DEL	1105	99	10
G32	Vu06	25125688	17+0-	Vu06	25146821	9+18-	DEL	21141	99	15
G32	Vu06	25131026	11+0-	Vu06	25131919	0+11-	DEL	928	99	10
G32	Vu06	25201274	18+0-	Vu06	25201475	0+18-	DEL	244	99	18
G32	Vu06	25244245	17+0-	Vu06	25244611	0+19-	DEL	403	99	17
G32	Vu06	25517991	20+7-	Vu06	25518334	0+11-	DEL	359	99	10
G32	Vu06	25574084	15+0-	Vu06	25574437	0+15-	DEL	397	99	15
G32	Vu06	25583554	12+0-	Vu06	25584093	0+12-	DEL	584	99	12
G32	Vu06	25627815	10+0-	Vu06	25629231	0+10-	DEL	1428	99	10
G32	Vu06	25631137	11+0-	Vu06	25631481	5+10-	DEL	269	99	10
G32	Vu06	25661178	13+0-	Vu06	25663474	0+13-	DEL	2345	99	13
G32	Vu06	25684329	13+0-	Vu06	25685906	0+14-	DEL	1543	99	13
G32	Vu06	25954530	10+0-	Vu06	25954797	0+10-	DEL	285	99	10
G32	Vu06	25965622	12+0-	Vu06	25965790	0+12-	DEL	203	99	12
G32	Vu06	25975930	11+1-	Vu06	25976250	0+11-	DEL	364	99	10
G32	Vu06	25998582	12+0-	Vu06	25999720	0+15-	DEL	1174	99	12
G32	Vu06	26019230	13+0-	Vu06	26019904	10+15-	DEL	709	99	13
G32	Vu06	26146221	12+0-	Vu06	26150242	0+12-	DEL	4043	99	12
G32	Vu06	26271469	11+0-	Vu06	26276090	0+12-	DEL	4596	99	11
G32	Vu06	26330508	13+0-	Vu06	26335099	7+13-	DEL	4773	99	13
G32	Vu06	26342430	15+0-	Vu06	26347344	0+15-	DEL	4962	99	15
G32	Vu06	26348439	16+0-	Vu06	26348792	2+17-	DEL	399	99	17
G32	Vu06	26381048	14+0-	Vu06	26381290	0+14-	DEL	273	99	14
G32	Vu06	26399799	14+0-	Vu06	26400716	0+13-	DEL	936	99	13
G32	Vu06	26452882	12+0-	Vu06	26453230	17+12-	DEL	401	99	12
G32	Vu06	26453599	17+12-	Vu06	26462281	0+17-	DEL	8782	99	17
G32	Vu06	26516130	22+7-	Vu06	26516359	0+15-	DEL	230	99	13
G32	Vu06	26766285	14+0-	Vu06	26766614	0+14-	DEL	378	99	14
G32	Vu06	26781780	10+0-	Vu06	26782078	0+10-	DEL	337	99	10
G32	Vu06	27427733	15+0-	Vu06	27431004	0+15-	DEL	3298	99	15
G32	Vu06	27514457	12+0-	Vu06	27518482	0+12-	DEL	4054	99	12
G32	Vu06	27521319	11+0-	Vu06	27521406	2+11-	DEL	96	99	11
G32	Vu06	27538421	19+6-	Vu06	27540281	0+13-	DEL	1840	99	13
G32	Vu06	27570852	11+0-	Vu06	27570996	0+11-	DEL	167	99	11
G32	Vu06	27615073	14+0-	Vu06	27615159	0+13-	DEL	137	99	13
G32	Vu06	28080556	11+0-	Vu06	28080694	0+11-	DEL	163	99	11
G32	Vu06	28844545	15+0-	Vu06	28845267	0+15-	DEL	754	99	15
G32	Vu06	29684022	11+0-	Vu06	29684204	5+11-	DEL	195	99	11
G32	Vu06	29780417	13+0-	Vu06	29781194	1+13-	DEL	930	99	13
G32	Vu06	30226305	16+0-	Vu06	30228527	0+16-	DEL	2274	99	16
G32	Vu06	30251252	11+0-	Vu06	30251391	0+11-	DEL	187	99	11
G32	Vu06	30259538	12+0-	Vu06	30259859	0+12-	DEL	355	99	12
G32	Vu06	30262157	16+0-	Vu06	30264213	0+16-	DEL	2092	99	16
G32	Vu06	30375139	16+0-	Vu06	30376208	0+16-	DEL	1116	99	16
G32	Vu06	30412512	18+0-	Vu06	30412643	2+17-	DEL	172	99	17
G32	Vu06	30426211	15+5-	Vu06	30426372	8+17-	DEL	207	99	15
G32	Vu06	30434405	19+0-	Vu06	30435928	0+19-	DEL	1544	99	19
G32	Vu06	30439385	12+0-	Vu06	30439483	0+11-	DEL	134	99	11
G32	Vu06	30526803	11+0-	Vu06	30527465	0+11-	DEL	686	99	11
G32	Vu06	30528566	13+0-	Vu06	30529554	0+15-	DEL	984	99	13
G32	Vu06	30534661	12+0-	Vu06	30536709	0+12-	DEL	2062	99	12
G32	Vu06	30561274	17+0-	Vu06	30561454	0+17-	DEL	207	99	17
G32	Vu06	30562754	18+0-	Vu06	30563752	0+17-	DEL	1045	99	17
G32	Vu06	30567467	14+0-	Vu06	30567660	0+14-	DEL	228	99	14
G32	Vu06	30578840	16+0-	Vu06	30580500	11+14-	DEL	1993	99	14
G32	Vu06	30597571	12+0-	Vu06	30597750	0+12-	DEL	208	99	12
G32	Vu06	30605316	19+0-	Vu06	30605558	0+19-	DEL	263	99	19
G32	Vu06	30657949	11+0-	Vu06	30658194	2+10-	DEL	289	99	10
G32	Vu06	30763755	19+0-	Vu06	30763996	0+19-	DEL	261	99	19
G32	Vu06	30807322	19+0-	Vu06	30807770	0+19-	DEL	468	99	19
G32	Vu06	30865799	14+0-	Vu06	30865921	0+12-	DEL	159	99	12
G32	Vu06	30888297	11+0-	Vu06	30888542	0+11-	DEL	273	99	11
G32	Vu06	30949354	15+0-	Vu06	30950469	0+14-	DEL	1143	99	14
G32	Vu06	31388384	12+0-	Vu06	31388573	0+13-	DEL	144	99	12
G32	Vu06	31891941	10+0-	Vu06	31892488	1+11-	DEL	532	99	10
G32	Vu06	32154225	16+0-	Vu06	32154517	0+16-	DEL	333	99	16
G32	Vu06	32216493	17+0-	Vu06	32218624	0+17-	DEL	2172	99	17
G32	Vu06	32434408	16+1-	Vu06	32435036	0+15-	DEL	663	99	15
G32	Vu06	32535494	11+1-	Vu06	32536109	0+10-	DEL	630	99	10
G32	Vu06	32594659	14+0-	Vu06	32594890	4+14-	DEL	217	99	14
G32	Vu06	32650535	15+0-	Vu06	32659216	0+15-	DEL	8739	99	15
G32	Vu06	32682725	14+2-	Vu06	32683171	0+13-	DEL	416	99	13
G32	Vu06	32697406	11+0-	Vu06	32698547	1+11-	DEL	1164	99	11
G32	Vu06	32954643	12+0-	Vu06	32955785	20+32-	DEL	1096	99	12
G32	Vu06	32970585	12+0-	Vu06	32977222	0+12-	DEL	6665	99	12
G32	Vu06	32980688	12+0-	Vu06	32985317	0+12-	DEL	4667	99	12
G32	Vu06	33000778	16+0-	Vu06	33001854	0+16-	DEL	1088	99	16
G32	Vu06	33055045	11+0-	Vu06	33055149	0+12-	DEL	95	99	10
G32	Vu06	33268932	10+0-	Vu06	33271001	0+10-	DEL	2104	99	10
G32	Vu06	33804851	10+0-	Vu06	33805143	8+15-	DEL	256	99	10
G32	Vu07	89145	13+0-	Vu07	89365	0+13-	DEL	254	99	13
G32	Vu07	136877	17+1-	Vu07	137108	0+17-	DEL	249	99	17
G32	Vu07	371270	22+0-	Vu07	372038	8+22-	DEL	804	99	22
G32	Vu07	663454	13+0-	Vu07	663763	0+13-	DEL	343	99	13
G32	Vu07	742023	15+1-	Vu07	743946	0+20-	DEL	1870	99	15
G32	Vu07	959571	14+0-	Vu07	960152	0+15-	DEL	603	99	14
G32	Vu07	971344	18+2-	Vu07	971702	0+16-	DEL	366	99	16
G32	Vu07	991840	10+0-	Vu07	992065	0+10-	DEL	209	99	10
G32	Vu07	1050845	16+1-	Vu07	1050966	0+13-	DEL	176	99	13
G32	Vu07	1078768	13+0-	Vu07	1079014	1+13-	DEL	287	99	13
G32	Vu07	1095778	18+0-	Vu07	1097047	0+15-	DEL	1264	99	14
G32	Vu07	1750668	20+9-	Vu07	1754586	0+11-	DEL	3930	99	10
G32	Vu07	1799374	12+1-	Vu07	1801416	0+12-	DEL	2061	99	12
G32	Vu07	2174330	11+0-	Vu07	2175526	0+11-	DEL	1193	99	11
G32	Vu07	2424264	26+8-	Vu07	2424574	0+16-	DEL	335	99	14
G32	Vu07	2425393	10+0-	Vu07	2427039	0+10-	DEL	1684	99	10
G32	Vu07	2472132	12+1-	Vu07	2474122	0+12-	DEL	1973	99	12
G32	Vu07	2619971	14+0-	Vu07	2620369	1+14-	DEL	412	99	14
G32	Vu07	2683652	11+0-	Vu07	2684957	0+10-	DEL	1320	99	10
G32	Vu07	2708418	16+0-	Vu07	2710437	2+18-	DEL	1994	99	16
G32	Vu07	2721300	19+0-	Vu07	2721655	0+19-	DEL	408	99	19
G32	Vu07	2824085	19+0-	Vu07	2825922	0+19-	DEL	1858	99	19
G32	Vu07	2880814	13+0-	Vu07	2885348	0+13-	DEL	4572	99	13
G32	Vu07	2970944	15+0-	Vu07	2974907	0+15-	DEL	3990	99	15
G32	Vu07	2976810	12+0-	Vu07	2977102	0+12-	DEL	338	99	12
G32	Vu07	3013536	11+0-	Vu07	3013604	0+12-	DEL	144	99	11
G32	Vu07	3050170	14+0-	Vu07	3055609	0+14-	DEL	5450	99	14
G32	Vu07	3121879	10+0-	Vu07	3124582	0+10-	DEL	2710	99	10
G32	Vu07	3839556	11+0-	Vu07	3839983	0+11-	DEL	454	99	11
G32	Vu07	4159025	12+0-	Vu07	4164452	0+14-	DEL	5462	99	12
G32	Vu07	4353481	20+0-	Vu07	4353835	17+20-	DEL	382	99	20
G32	Vu07	4390458	10+1-	Vu07	4395581	0+10-	DEL	5149	99	10
G32	Vu07	4403518	15+0-	Vu07	4403891	16+14-	DEL	400	99	14
G32	Vu07	4404121	16+14-	Vu07	4404314	0+15-	DEL	228	99	15
G32	Vu07	4541518	13+0-	Vu07	4541689	10+15-	DEL	178	99	13
G32	Vu07	4542179	10+15-	Vu07	4542339	1+10-	DEL	170	99	10
G32	Vu07	4588600	10+9-	Vu07	4617305	0+14-	DEL	28737	99	10
G32	Vu07	4619421	11+0-	Vu07	4619930	0+11-	DEL	494	99	11
G32	Vu07	4824142	11+0-	Vu07	4825208	4+15-	DEL	1031	99	10
G32	Vu07	4907687	16+0-	Vu07	4908911	0+16-	DEL	1241	99	15
G32	Vu07	4910854	20+0-	Vu07	4912744	0+20-	DEL	1906	99	20
G32	Vu07	4918323	20+10-	Vu07	4923872	11+19-	DEL	5604	99	10
G32	Vu07	4950939	10+0-	Vu07	4952094	0+10-	DEL	1152	99	10
G32	Vu07	5108568	13+0-	Vu07	5108736	0+13-	DEL	158	99	13
G32	Vu07	5132271	14+0-	Vu07	5134259	0+14-	DEL	2026	99	14
G32	Vu07	5207846	13+0-	Vu07	5216458	0+14-	DEL	8569	99	11
G32	Vu07	5267879	16+0-	Vu07	5270140	0+16-	DEL	2281	99	16
G32	Vu07	5275870	10+0-	Vu07	5277665	0+10-	DEL	1831	99	10
G32	Vu07	5503982	12+0-	Vu07	5504140	0+12-	DEL	182	99	12
G32	Vu07	5523543	12+0-	Vu07	5528948	0+12-	DEL	5448	99	12
G32	Vu07	6178800	13+0-	Vu07	6184439	0+13-	DEL	5691	99	13
G32	Vu07	6400084	10+7-	Vu07	6401508	1+11-	DEL	1386	99	10
G32	Vu07	6839847	11+0-	Vu07	6839989	0+11-	DEL	169	99	11
G32	Vu07	7199174	21+0-	Vu07	7207999	0+21-	DEL	8867	99	21
G32	Vu07	7351338	11+0-	Vu07	7351552	11+21-	DEL	194	99	11
G32	Vu07	7456648	14+0-	Vu07	7462253	0+14-	DEL	5592	99	14
G32	Vu07	7513717	14+2-	Vu07	7515223	0+14-	DEL	1541	99	14
G32	Vu07	7567985	18+0-	Vu07	7569829	0+18-	DEL	1868	99	18
G32	Vu07	8837574	11+0-	Vu07	8837870	0+12-	DEL	310	99	11
G32	Vu07	8863474	10+0-	Vu07	8863641	0+10-	DEL	164	99	10
G32	Vu07	8864886	17+0-	Vu07	8865203	0+17-	DEL	359	99	17
G32	Vu07	9000633	12+0-	Vu07	9000807	0+11-	DEL	159	99	11
G32	Vu07	9062443	14+0-	Vu07	9062772	0+14-	DEL	373	99	14
G32	Vu07	9117472	13+0-	Vu07	9118551	0+13-	DEL	1121	99	13
G32	Vu07	9133979	12+0-	Vu07	9134178	0+11-	DEL	161	99	11
G32	Vu07	10659984	17+0-	Vu07	10660216	0+17-	DEL	277	99	16
G32	Vu07	11880916	15+0-	Vu07	11881273	0+15-	DEL	395	99	15
G32	Vu07	11901514	12+0-	Vu07	11906716	0+12-	DEL	5239	99	12
G32	Vu07	12249593	10+0-	Vu07	12255000	0+10-	DEL	5455	99	10
G32	Vu07	12509585	11+0-	Vu07	12510226	0+10-	DEL	677	99	10
G32	Vu07	12649556	21+0-	Vu07	12654636	0+22-	DEL	5116	99	21
G32	Vu07	12909492	15+0-	Vu07	12911129	3+32-	DEL	1645	99	15
G32	Vu07	12963865	12+0-	Vu07	12964100	0+14-	DEL	194	99	12
G32	Vu07	13052458	12+0-	Vu07	13054713	0+10-	DEL	2313	99	10
G32	Vu07	13081345	13+0-	Vu07	13082027	0+14-	DEL	681	99	13
G32	Vu07	13118558	13+0-	Vu07	13119532	0+12-	DEL	963	99	12
G32	Vu07	13130904	13+0-	Vu07	13133151	0+13-	DEL	2256	99	13
G32	Vu07	13810227	16+0-	Vu07	13810512	9+24-	DEL	322	99	16
G32	Vu07	13847763	12+0-	Vu07	13848310	0+12-	DEL	582	99	12
G32	Vu07	17405763	16+0-	Vu07	17406186	1+16-	DEL	447	99	16
G32	Vu07	17435154	21+0-	Vu07	17444735	0+19-	DEL	9631	99	19
G32	Vu07	17706214	17+2-	Vu07	17709226	0+18-	DEL	3023	99	16
G32	Vu07	18983477	11+0-	Vu07	18990094	0+10-	DEL	6639	99	10
G32	Vu07	19314365	18+0-	Vu07	19314497	0+18-	DEL	163	99	18
G32	Vu07	19318364	10+0-	Vu07	19322283	0+10-	DEL	3943	99	10
G32	Vu07	20103975	12+0-	Vu07	20105977	0+11-	DEL	2016	99	11
G32	Vu07	20201388	14+0-	Vu07	20201610	0+14-	DEL	249	99	14
G32	Vu07	20245430	10+0-	Vu07	20245642	0+10-	DEL	256	99	10
G32	Vu07	20263240	14+0-	Vu07	20267258	0+14-	DEL	4036	99	14
G32	Vu07	20280377	13+0-	Vu07	20281558	0+13-	DEL	1224	99	13
G32	Vu07	20493823	13+0-	Vu07	20498456	0+13-	DEL	4630	99	13
G32	Vu07	20591643	13+0-	Vu07	20593435	1+14-	DEL	1818	99	13
G32	Vu07	20598653	11+0-	Vu07	20600813	0+11-	DEL	2183	99	11
G32	Vu07	20640323	15+0-	Vu07	20642820	1+15-	DEL	2474	99	15
G32	Vu07	20731432	16+0-	Vu07	20731596	0+16-	DEL	160	99	16
G32	Vu07	20733608	10+0-	Vu07	20734848	0+10-	DEL	1218	99	10
G32	Vu07	20904382	11+7-	Vu07	20905285	0+11-	DEL	922	99	11
G32	Vu07	20963478	14+0-	Vu07	20963697	0+14-	DEL	228	99	14
G32	Vu07	21117736	20+0-	Vu07	21118184	0+19-	DEL	486	99	19
G32	Vu07	21130350	16+0-	Vu07	21134215	0+16-	DEL	3897	99	16
G32	Vu07	21278189	10+0-	Vu07	21279284	0+12-	DEL	1137	99	10
G32	Vu07	21283555	16+0-	Vu07	21287992	0+16-	DEL	4424	99	15
G32	Vu07	21314654	11+0-	Vu07	21315280	0+11-	DEL	651	99	11
G32	Vu07	21357504	16+0-	Vu07	21363139	0+16-	DEL	5691	99	16
G32	Vu07	22196126	13+0-	Vu07	22196275	0+13-	DEL	187	99	13
G32	Vu07	22199266	13+0-	Vu07	22199625	1+14-	DEL	390	99	13
G32	Vu07	22218583	20+0-	Vu07	22223329	0+20-	DEL	4777	99	19
G32	Vu07	22290313	13+0-	Vu07	22292344	0+13-	DEL	2080	99	13
G32	Vu07	22341017	10+0-	Vu07	22341318	0+10-	DEL	283	99	10
G32	Vu07	22344047	18+2-	Vu07	22351670	1+11-	DEL	7618	99	10
G32	Vu07	22406704	15+0-	Vu07	22410780	1+15-	DEL	4183	99	15
G32	Vu07	22499681	15+0-	Vu07	22499884	14+29-	DEL	251	99	15
G32	Vu07	22537332	13+0-	Vu07	22537770	0+13-	DEL	457	99	13
G32	Vu07	22713971	15+0-	Vu07	22721390	3+14-	DEL	7428	99	13
G32	Vu07	22729130	17+0-	Vu07	22731330	0+17-	DEL	2243	99	17
G32	Vu07	22825260	10+0-	Vu07	22838937	0+10-	DEL	13642	99	10
G32	Vu07	22862859	14+0-	Vu07	22863016	0+18-	DEL	190	99	14
G32	Vu07	22865470	13+1-	Vu07	22865821	0+12-	DEL	333	99	12
G32	Vu07	22871119	14+0-	Vu07	22872165	2+19-	DEL	1057	99	14
G32	Vu07	22884147	15+8-	Vu07	22886883	0+16-	DEL	2761	99	15
G32	Vu07	22918784	13+7-	Vu07	22927174	0+14-	DEL	8413	99	13
G32	Vu07	22932534	15+0-	Vu07	22938105	13+15-	DEL	5605	99	15
G32	Vu07	22938642	13+15-	Vu07	22938994	0+13-	DEL	337	99	13
G32	Vu07	23017835	16+0-	Vu07	23027763	0+16-	DEL	9967	99	16
G32	Vu07	23035734	14+0-	Vu07	23040125	0+14-	DEL	4417	99	14
G32	Vu07	23220139	23+1-	Vu07	23220693	0+23-	DEL	600	99	23
G32	Vu07	23247080	20+3-	Vu07	23251615	0+17-	DEL	4599	99	17
G32	Vu07	23390222	16+0-	Vu07	23390357	0+16-	DEL	192	99	16
G32	Vu07	23426708	10+0-	Vu07	23426809	0+11-	DEL	143	99	10
G32	Vu07	23439426	10+0-	Vu07	23441351	0+10-	DEL	1967	99	10
G32	Vu07	23471056	18+0-	Vu07	23471205	0+18-	DEL	209	99	18
G32	Vu07	23506101	10+0-	Vu07	23507827	0+10-	DEL	1737	99	10
G32	Vu07	23523056	14+0-	Vu07	23525146	12+28-	DEL	2144	99	14
G32	Vu07	23549271	17+0-	Vu07	23550236	0+17-	DEL	1001	99	17
G32	Vu07	23680806	13+0-	Vu07	23702601	0+13-	DEL	21833	99	13
G32	Vu07	23704216	11+0-	Vu07	23705454	0+11-	DEL	1144	99	11
G32	Vu07	23927248	11+0-	Vu07	23927864	1+11-	DEL	642	99	11
G32	Vu07	23934017	13+0-	Vu07	23940811	0+13-	DEL	6841	99	13
G32	Vu07	23962570	14+6-	Vu07	23962742	0+14-	DEL	215	99	14
G32	Vu07	24373623	48+101-	Vu07	24373712	28+39-	DEL	344	99	22
G32	Vu07	24477137	15+0-	Vu07	24477290	0+11-	DEL	166	99	11
G32	Vu07	24598750	20+0-	Vu07	24600924	0+20-	DEL	2209	99	20
G32	Vu07	24631638	16+0-	Vu07	24638485	1+17-	DEL	6893	99	16
G32	Vu07	24652169	13+0-	Vu07	24652997	5+15-	DEL	873	99	13
G32	Vu07	24668770	24+13-	Vu07	24669000	1+16-	DEL	168	99	14
G32	Vu07	24696162	14+0-	Vu07	24696967	0+14-	DEL	846	99	14
G32	Vu07	24846691	15+0-	Vu07	24846887	1+16-	DEL	203	99	15
G32	Vu07	24875997	14+0-	Vu07	24885355	0+14-	DEL	9374	99	13
G32	Vu07	24885943	10+0-	Vu07	24886884	0+10-	DEL	928	99	10
G32	Vu07	24922665	11+0-	Vu07	24923293	0+11-	DEL	657	99	11
G32	Vu07	24963811	15+0-	Vu07	24969302	0+15-	DEL	5521	99	15
G32	Vu07	25034826	10+0-	Vu07	25034980	0+10-	DEL	147	99	10
G32	Vu07	25097580	12+1-	Vu07	25097704	0+11-	DEL	144	99	10
G32	Vu07	25216970	15+0-	Vu07	25217287	0+14-	DEL	346	99	14
G32	Vu07	25272125	16+0-	Vu07	25272494	0+16-	DEL	395	99	16
G32	Vu07	25308320	14+5-	Vu07	25308453	10+17-	DEL	139	99	15
G32	Vu07	25377924	19+1-	Vu07	25378222	0+18-	DEL	352	99	18
G32	Vu07	25395121	15+0-	Vu07	25395569	0+15-	DEL	481	99	15
G32	Vu07	25445421	14+10-	Vu07	25452327	2+15-	DEL	7301	99	13
G32	Vu07	26982831	23+19-	Vu07	26982986	32+24-	DEL	182	99	23
G32	Vu07	27000199	11+0-	Vu07	27001505	0+10-	DEL	1295	99	10
G32	Vu07	27124096	12+0-	Vu07	27128086	0+12-	DEL	4029	99	12
G32	Vu07	27661761	16+0-	Vu07	27663855	0+17-	DEL	2097	99	14
G32	Vu07	28225681	15+0-	Vu07	28226036	0+15-	DEL	372	99	15
G32	Vu07	28242126	10+0-	Vu07	28242206	0+10-	DEL	87	99	10
G32	Vu07	28348506	11+0-	Vu07	28351778	0+11-	DEL	3326	99	11
G32	Vu07	28792388	13+0-	Vu07	28792664	7+19-	DEL	310	99	13
G32	Vu07	28830111	10+0-	Vu07	28838329	0+10-	DEL	8267	99	10
G32	Vu07	29009243	15+0-	Vu07	29011223	0+15-	DEL	1970	99	15
G32	Vu07	29207609	17+0-	Vu07	29209689	0+15-	DEL	2113	99	15
G32	Vu07	29459249	12+1-	Vu07	29461665	5+17-	DEL	2428	99	11
G32	Vu07	29479682	12+0-	Vu07	29480076	0+12-	DEL	397	99	12
G32	Vu07	29489405	22+14-	Vu07	29489569	0+14-	DEL	177	99	14
G32	Vu07	29589748	10+0-	Vu07	29601864	0+14-	DEL	12130	99	10
G32	Vu07	29615969	14+0-	Vu07	29618954	0+14-	DEL	3032	99	14
G32	Vu07	29635556	13+0-	Vu07	29640482	0+13-	DEL	4964	99	13
G32	Vu07	29672786	11+0-	Vu07	29676317	12+12-	DEL	3587	99	11
G32	Vu07	29775901	15+0-	Vu07	29776045	0+15-	DEL	179	99	15
G32	Vu07	29876677	10+0-	Vu07	29876948	0+10-	DEL	206	99	10
G32	Vu07	29896264	11+0-	Vu07	29896842	0+11-	DEL	575	99	11
G32	Vu07	29899805	20+1-	Vu07	29901154	0+20-	DEL	1395	99	20
G32	Vu07	30083440	16+0-	Vu07	30088261	0+16-	DEL	4866	99	16
G32	Vu07	30149644	10+0-	Vu07	30153407	1+10-	DEL	3815	99	10
G32	Vu07	30743464	11+0-	Vu07	30744017	0+11-	DEL	581	99	11
G32	Vu07	30746971	11+0-	Vu07	30747496	0+11-	DEL	542	99	11
G32	Vu07	30963863	13+0-	Vu07	30965859	0+12-	DEL	1997	99	12
G32	Vu07	31030966	11+0-	Vu07	31032686	0+11-	DEL	1758	99	11
G32	Vu07	31034389	10+0-	Vu07	31035063	0+10-	DEL	726	99	10
G32	Vu07	31317765	15+0-	Vu07	31321754	0+15-	DEL	3995	99	15
G32	Vu07	32436871	11+0-	Vu07	32440905	0+11-	DEL	4045	99	11
G32	Vu07	32499898	11+0-	Vu07	32500428	0+11-	DEL	581	99	11
G32	Vu07	32861436	14+0-	Vu07	32866875	0+14-	DEL	5457	99	14
G32	Vu07	33034617	20+0-	Vu07	33035033	0+20-	DEL	446	99	20
G32	Vu07	33667468	14+0-	Vu07	33668117	0+14-	DEL	691	99	14
G32	Vu07	33673411	13+0-	Vu07	33682191	0+13-	DEL	8840	99	13
G32	Vu07	33814489	11+0-	Vu07	33821809	0+11-	DEL	7386	99	11
G32	Vu07	33839572	14+0-	Vu07	33840404	0+14-	DEL	876	99	14
G32	Vu07	34032195	13+0-	Vu07	34033181	0+13-	DEL	1029	99	13
G32	Vu07	34179044	12+0-	Vu07	34179161	3+23-	DEL	138	99	10
G32	Vu07	34181472	11+0-	Vu07	34181912	1+10-	DEL	420	99	10
G32	Vu07	35002654	12+0-	Vu07	35002980	0+12-	DEL	346	99	12
G32	Vu07	36402752	11+0-	Vu07	36408769	0+11-	DEL	6036	99	11
G32	Vu07	37008193	18+0-	Vu07	37009398	0+18-	DEL	1242	99	18
G32	Vu07	37026446	14+0-	Vu07	37037808	0+13-	DEL	11379	99	13
G32	Vu07	37275061	13+0-	Vu07	37275379	0+13-	DEL	355	99	13
G32	Vu07	37295812	11+0-	Vu07	37295899	0+13-	DEL	100	99	11
G32	Vu07	37707266	14+0-	Vu07	37719412	0+11-	DEL	12186	99	11
G32	Vu07	37727734	15+0-	Vu07	37728448	0+13-	DEL	679	99	13
G32	Vu07	37992338	10+0-	Vu07	37993509	0+10-	DEL	1209	99	10
G32	Vu07	38040675	12+1-	Vu07	38040831	12+10-	DEL	183	99	10
G32	Vu07	38041258	12+10-	Vu07	38041387	0+13-	DEL	150	99	12
G32	Vu07	38183479	16+0-	Vu07	38183723	0+16-	DEL	245	99	16
G32	Vu07	38249367	11+0-	Vu07	38249655	0+11-	DEL	310	99	11
G32	Vu07	38318630	14+0-	Vu07	38319722	0+14-	DEL	1137	99	14
G32	Vu07	38411812	16+1-	Vu07	38411973	0+15-	DEL	249	99	15
G32	Vu07	38683516	14+0-	Vu07	38683965	0+14-	DEL	474	99	14
G32	Vu07	38763962	14+0-	Vu07	38764298	14+13-	DEL	287	99	13
G32	Vu07	38764547	14+13-	Vu07	38764886	0+14-	DEL	360	99	14
G32	Vu07	38811985	10+0-	Vu07	38812041	0+10-	DEL	95	99	10
G32	Vu07	38954045	11+0-	Vu07	38957595	0+11-	DEL	3590	99	11
G32	Vu07	39016903	13+0-	Vu07	39019413	0+13-	DEL	2567	99	13
G32	Vu07	39107753	14+0-	Vu07	39107882	0+12-	DEL	150	99	12
G32	Vu07	39247298	14+0-	Vu07	39247887	0+14-	DEL	630	99	13
G32	Vu07	39285123	15+0-	Vu07	39285486	0+15-	DEL	401	99	15
G32	Vu07	39287274	15+0-	Vu07	39292604	0+15-	DEL	5370	99	15
G32	Vu07	39304633	13+0-	Vu07	39305657	0+13-	DEL	1074	99	13
G32	Vu07	39329999	10+0-	Vu07	39330337	1+10-	DEL	289	99	10
G32	Vu07	39334049	11+1-	Vu07	39335571	11+16-	DEL	1511	99	11
G32	Vu07	39337327	13+7-	Vu07	39340082	6+12-	DEL	2689	99	12
G32	Vu07	39453347	11+0-	Vu07	39454358	1+11-	DEL	1051	99	11
G32	Vu07	39462227	16+0-	Vu07	39463002	0+16-	DEL	810	99	16
G32	Vu07	39510409	10+0-	Vu07	39510807	0+10-	DEL	394	99	10
G32	Vu07	39571296	16+0-	Vu07	39572343	3+20-	DEL	1016	99	11
G32	Vu07	39732532	13+20-	Vu07	39732734	0+15-	DEL	216	99	13
G32	Vu07	39755178	11+1-	Vu07	39756503	0+11-	DEL	1370	99	11
G32	Vu07	39865920	36+7-	Vu07	39866671	30+40-	DEL	730	99	34
G32	Vu07	39870842	13+0-	Vu07	39871477	0+13-	DEL	662	99	13
G32	Vu07	39878657	12+0-	Vu07	39882425	14+21-	DEL	3789	99	12
G32	Vu07	39918672	38+1-	Vu07	39918724	28+62-	DEL	228	99	57
G32	Vu07	39978496	37+0-	Vu07	39978871	0+38-	DEL	398	99	34
G32	Vu07	39981442	27+0-	Vu07	39981573	5+32-	DEL	519	99	27
G32	Vu07	39990400	17+8-	Vu07	39990591	30+10-	DEL	314	99	10
G32	Vu07	39990921	30+10-	Vu07	39991130	0+30-	DEL	199	99	27
G32	Vu07	39995207	56+0-	Vu07	39996264	6+56-	DEL	1112	99	56
G32	Vu07	40001457	60+0-	Vu07	40002440	1+61-	DEL	1031	99	60
G32	Vu07	40055032	11+0-	Vu07	40055202	0+11-	DEL	183	99	11
G32	Vu07	40189626	14+1-	Vu07	40189935	0+14-	DEL	357	99	14
G32	Vu07	40204204	12+0-	Vu07	40205421	1+13-	DEL	1224	99	12
G32	Vu07	40218227	15+0-	Vu07	40219585	0+15-	DEL	1388	99	15
G32	Vu07	40240675	13+0-	Vu07	40240881	0+13-	DEL	207	99	13
G32	Vu07	40242409	14+0-	Vu07	40244177	0+12-	DEL	1717	99	12
G32	Vu07	40310836	16+2-	Vu07	40311397	0+15-	DEL	620	99	14
G32	Vu07	40320783	12+0-	Vu07	40325628	0+12-	DEL	4879	99	12
G32	Vu07	40336395	13+0-	Vu07	40336535	0+13-	DEL	164	99	13
G32	Vu07	40567241	17+0-	Vu07	40567483	0+16-	DEL	289	99	16
G32	Vu08	200277	11+0-	Vu08	200852	0+11-	DEL	610	99	11
G32	Vu08	681670	12+0-	Vu08	681849	1+13-	DEL	185	99	12
G32	Vu08	1414876	11+0-	Vu08	1417317	0+11-	DEL	2428	99	11
G32	Vu08	1440368	10+0-	Vu08	1440652	0+10-	DEL	298	99	10
G32	Vu08	1675760	19+0-	Vu08	1676683	0+19-	DEL	974	99	19
G32	Vu08	2340840	15+0-	Vu08	2345688	0+15-	DEL	4883	99	15
G32	Vu08	2415632	13+0-	Vu08	2421063	0+13-	DEL	5445	99	13
G32	Vu08	2491954	10+0-	Vu08	2493416	0+10-	DEL	1503	99	10
G32	Vu08	2530656	13+0-	Vu08	2534351	0+13-	DEL	3720	99	13
G32	Vu08	2937281	18+0-	Vu08	2937506	2+17-	DEL	262	99	17
G32	Vu08	3615347	11+0-	Vu08	3616626	0+11-	DEL	1299	99	11
G32	Vu08	3617691	15+0-	Vu08	3619038	13+15-	DEL	1369	99	15
G32	Vu08	3619303	13+15-	Vu08	3620145	2+13-	DEL	878	99	13
G32	Vu08	3782840	14+0-	Vu08	3786587	0+14-	DEL	3775	99	14
G32	Vu08	3911009	13+0-	Vu08	3911612	0+12-	DEL	642	99	12
G32	Vu08	4068463	10+0-	Vu08	4073781	0+10-	DEL	5364	99	10
G32	Vu08	4109049	16+0-	Vu08	4109358	0+16-	DEL	349	99	15
G32	Vu08	4241944	13+0-	Vu08	4242889	0+13-	DEL	879	99	13
G32	Vu08	4311936	12+0-	Vu08	4312434	0+12-	DEL	537	99	12
G32	Vu08	4757172	16+0-	Vu08	4759444	0+16-	DEL	2322	99	16
G32	Vu08	4800547	13+0-	Vu08	4802715	0+13-	DEL	2210	99	13
G32	Vu08	4833065	14+0-	Vu08	4834122	0+14-	DEL	1092	99	14
G32	Vu08	4989303	12+0-	Vu08	4990575	0+10-	DEL	1247	99	10
G32	Vu08	5016601	11+0-	Vu08	5022051	0+11-	DEL	5498	99	11
G32	Vu08	5050724	16+0-	Vu08	5051291	0+14-	DEL	608	99	14
G32	Vu08	5054337	17+0-	Vu08	5055329	0+17-	DEL	982	99	17
G32	Vu08	5062244	19+0-	Vu08	5062705	16+24-	DEL	521	99	16
G32	Vu08	5377558	15+2-	Vu08	5377664	3+15-	DEL	149	99	12
G32	Vu08	5380286	30+11-	Vu08	5380622	0+16-	DEL	328	99	16
G32	Vu08	5406137	16+1-	Vu08	5406510	0+17-	DEL	398	99	15
G32	Vu08	5575619	16+0-	Vu08	5575922	0+16-	DEL	334	99	16
G32	Vu08	5591816	10+0-	Vu08	5600522	0+10-	DEL	8731	99	10
G32	Vu08	5625911	17+0-	Vu08	5626493	0+17-	DEL	636	99	17
G32	Vu08	5858906	14+0-	Vu08	5863705	0+14-	DEL	4851	99	14
G32	Vu08	6251239	12+0-	Vu08	6251886	0+12-	DEL	651	99	11
G32	Vu08	6260239	22+2-	Vu08	6263707	1+22-	DEL	3486	99	21
G32	Vu08	6264323	13+0-	Vu08	6270793	8+14-	DEL	6491	99	13
G32	Vu08	6456686	12+0-	Vu08	6456976	0+14-	DEL	334	99	12
G32	Vu08	6599874	14+0-	Vu08	6600170	0+14-	DEL	335	99	14
G32	Vu08	6766212	10+0-	Vu08	6771811	0+11-	DEL	5611	99	10
G32	Vu08	6862244	17+0-	Vu08	6863352	0+17-	DEL	1147	99	17
G32	Vu08	6892903	23+9-	Vu08	6893684	0+12-	DEL	847	99	11
G32	Vu08	6897231	10+0-	Vu08	6901698	0+10-	DEL	4524	99	10
G32	Vu08	6925210	15+0-	Vu08	6925924	0+15-	DEL	723	99	15
G32	Vu08	7088867	12+0-	Vu08	7089517	0+12-	DEL	686	99	12
G32	Vu08	7121570	17+0-	Vu08	7126682	0+17-	DEL	5152	99	17
G32	Vu08	7158917	12+0-	Vu08	7159266	0+12-	DEL	393	99	12
G32	Vu08	7953792	12+0-	Vu08	7954785	0+13-	DEL	975	99	11
G32	Vu08	8282313	13+0-	Vu08	8282796	0+15-	DEL	530	99	13
G32	Vu08	8302401	19+0-	Vu08	8303977	0+19-	DEL	1600	99	19
G32	Vu08	8336793	12+0-	Vu08	8336956	0+12-	DEL	220	99	12
G32	Vu08	8387834	10+0-	Vu08	8387908	0+11-	DEL	114	99	10
G32	Vu08	8397370	16+0-	Vu08	8404897	9+18-	DEL	7570	99	16
G32	Vu08	8416097	12+3-	Vu08	8417748	11+18-	DEL	1675	99	12
G32	Vu08	8642317	12+0-	Vu08	8647983	0+12-	DEL	5683	99	12
G32	Vu08	8758667	14+0-	Vu08	8763743	0+14-	DEL	5098	99	14
G32	Vu08	9051426	13+1-	Vu08	9109592	0+10-	DEL	58252	99	10
G32	Vu08	9199209	14+0-	Vu08	9199601	0+14-	DEL	422	99	14
G32	Vu08	9216756	15+0-	Vu08	9224845	0+15-	DEL	8123	99	15
G32	Vu08	9629478	10+0-	Vu08	9634717	0+10-	DEL	5263	99	10
G32	Vu08	10935156	16+1-	Vu08	10936279	0+16-	DEL	1154	99	16
G32	Vu08	11081795	13+0-	Vu08	11082640	0+13-	DEL	872	99	13
G32	Vu08	11305341	14+0-	Vu08	11305581	0+11-	DEL	252	99	11
G32	Vu08	11329798	14+0-	Vu08	11330182	0+14-	DEL	395	99	14
G32	Vu08	11360473	12+0-	Vu08	11363152	0+11-	DEL	2720	99	11
G32	Vu08	11510926	16+0-	Vu08	11515790	14+27-	DEL	4871	99	16
G32	Vu08	11528081	13+1-	Vu08	11533192	1+13-	DEL	5166	99	12
G32	Vu08	11774378	16+0-	Vu08	11775192	0+16-	DEL	834	99	16
G32	Vu08	11835950	12+9-	Vu08	11836134	0+13-	DEL	221	99	12
G32	Vu08	11876253	11+0-	Vu08	11886196	1+11-	DEL	9974	99	10
G32	Vu08	11928696	16+0-	Vu08	11929802	0+16-	DEL	1154	99	16
G32	Vu08	11930690	17+0-	Vu08	11936253	0+17-	DEL	5596	99	17
G32	Vu08	12099713	12+0-	Vu08	12100007	13+12-	DEL	332	99	12
G32	Vu08	12121315	11+0-	Vu08	12122453	7+11-	DEL	1174	99	11
G32	Vu08	12125212	15+0-	Vu08	12126645	19+34-	DEL	1470	99	15
G32	Vu08	12152127	15+0-	Vu08	12153059	0+21-	DEL	926	99	13
G32	Vu08	12179328	10+9-	Vu08	12181315	0+19-	DEL	2014	99	10
G32	Vu08	12299897	25+0-	Vu08	12301914	0+25-	DEL	2033	99	25
G32	Vu08	12550489	11+0-	Vu08	12552637	1+11-	DEL	2132	99	10
G32	Vu08	12592113	15+0-	Vu08	12598135	0+11-	DEL	6056	99	11
G32	Vu08	12911415	14+0-	Vu08	12912782	0+14-	DEL	1400	99	14
G32	Vu08	12917111	14+0-	Vu08	12921109	0+14-	DEL	4042	99	14
G32	Vu08	12927875	14+0-	Vu08	12928048	1+14-	DEL	191	99	14
G32	Vu08	12939179	13+0-	Vu08	12939288	0+14-	DEL	157	99	13
G32	Vu08	12942047	12+0-	Vu08	12949993	0+12-	DEL	7991	99	12
G32	Vu08	12976959	11+0-	Vu08	12987472	0+11-	DEL	10451	99	11
G32	Vu08	13001752	13+0-	Vu08	13003016	0+14-	DEL	1281	99	13
G32	Vu08	13006616	13+0-	Vu08	13017076	0+13-	DEL	10479	99	13
G32	Vu08	13062218	15+13-	Vu08	13068918	0+24-	DEL	6728	99	15
G32	Vu08	13094954	11+0-	Vu08	13103501	0+12-	DEL	8568	99	10
G32	Vu08	13260254	12+1-	Vu08	13278022	0+12-	DEL	17818	99	12
G32	Vu08	13295041	15+0-	Vu08	13300302	0+15-	DEL	5300	99	15
G32	Vu08	13309439	16+0-	Vu08	13310474	0+16-	DEL	1072	99	16
G32	Vu08	13372887	11+0-	Vu08	13374049	0+11-	DEL	1156	99	11
G32	Vu08	13383871	10+0-	Vu08	13384469	14+10-	DEL	599	99	10
G32	Vu08	13554558	10+0-	Vu08	13564577	0+10-	DEL	10047	99	10
G32	Vu08	18626554	10+0-	Vu08	18629855	0+13-	DEL	3256	99	10
G32	Vu08	22178197	13+0-	Vu08	22178388	0+13-	DEL	219	99	13
G32	Vu08	23729793	11+0-	Vu08	23733821	0+11-	DEL	4048	99	11
G32	Vu08	23906643	11+0-	Vu08	23908554	0+10-	DEL	1956	99	10
G32	Vu08	24195740	14+0-	Vu08	24197382	0+14-	DEL	1679	99	14
G32	Vu08	24224536	19+10-	Vu08	24271238	0+13-	DEL	46670	99	10
G32	Vu08	24276855	16+0-	Vu08	24280317	0+16-	DEL	3502	99	16
G32	Vu08	25055655	15+0-	Vu08	25055804	2+13-	DEL	181	99	13
G32	Vu08	25069182	21+1-	Vu08	25069289	0+19-	DEL	154	99	14
G32	Vu08	25070132	16+0-	Vu08	25070172	0+15-	DEL	90	99	15
G32	Vu08	25085255	23+0-	Vu08	25085952	1+23-	DEL	744	99	23
G32	Vu08	25101267	25+0-	Vu08	25101343	0+26-	DEL	110	99	23
G32	Vu08	25987158	14+0-	Vu08	25989521	0+16-	DEL	2503	99	14
G32	Vu08	26173002	10+0-	Vu08	26173637	0+10-	DEL	603	99	10
G32	Vu08	26279651	10+0-	Vu08	26283497	0+10-	DEL	3883	99	10
G32	Vu08	26583366	16+0-	Vu08	26583708	0+16-	DEL	380	99	16
G32	Vu08	27396267	11+0-	Vu08	27396538	0+10-	DEL	311	99	10
G32	Vu08	27470579	16+0-	Vu08	27470763	0+16-	DEL	236	99	16
G32	Vu08	27509268	17+0-	Vu08	27514838	0+17-	DEL	5607	99	17
G32	Vu08	27696797	18+0-	Vu08	27697019	2+15-	DEL	279	99	15
G32	Vu08	28054867	14+0-	Vu08	28055420	0+14-	DEL	608	99	14
G32	Vu08	28070472	14+0-	Vu08	28071106	0+14-	DEL	674	99	14
G32	Vu08	28126337	14+0-	Vu08	28127208	0+13-	DEL	856	99	11
G32	Vu08	28147486	11+0-	Vu08	28147567	0+11-	DEL	108	99	11
G32	Vu08	28240108	15+0-	Vu08	28240880	0+15-	DEL	818	99	15
G32	Vu08	28843963	15+0-	Vu08	28845941	0+15-	DEL	2018	99	15
G32	Vu08	28937261	12+0-	Vu08	28937566	0+18-	DEL	313	99	12
G32	Vu08	28969060	19+7-	Vu08	28970175	0+14-	DEL	1035	99	11
G32	Vu08	29134982	13+0-	Vu08	29136318	0+13-	DEL	1353	99	13
G32	Vu08	29155879	10+1-	Vu08	29157098	0+10-	DEL	1268	99	10
G32	Vu08	29220146	20+0-	Vu08	29224116	0+20-	DEL	4001	99	20
G32	Vu08	29939631	18+0-	Vu08	29939965	0+18-	DEL	373	99	18
G32	Vu08	29951912	17+0-	Vu08	29952394	1+13-	DEL	514	99	13
G32	Vu08	30207042	18+1-	Vu08	30207325	0+18-	DEL	271	99	18
G32	Vu08	30236178	13+0-	Vu08	30236340	0+13-	DEL	168	99	13
G32	Vu08	30296278	13+0-	Vu08	30298316	0+15-	DEL	2081	99	13
G32	Vu08	30310594	11+0-	Vu08	30310696	21+11-	DEL	144	99	10
G32	Vu08	30311045	21+11-	Vu08	30312960	0+22-	DEL	1921	99	21
G32	Vu08	30317997	13+0-	Vu08	30337186	0+13-	DEL	19216	99	13
G32	Vu08	30391426	17+0-	Vu08	30392872	0+17-	DEL	1441	99	17
G32	Vu08	30477331	14+0-	Vu08	30479393	0+14-	DEL	2001	99	14
G32	Vu08	30520422	11+0-	Vu08	30520835	0+15-	DEL	375	99	11
G32	Vu08	30570616	20+0-	Vu08	30570752	0+20-	DEL	174	99	20
G32	Vu08	30671787	16+0-	Vu08	30672113	0+16-	DEL	312	99	15
G32	Vu08	30744156	20+0-	Vu08	30745224	0+20-	DEL	1099	99	20
G32	Vu08	30831359	32+1-	Vu08	30833488	0+32-	DEL	2175	99	31
G32	Vu08	31014749	12+0-	Vu08	31015478	1+12-	DEL	730	99	12
G32	Vu08	31016054	10+0-	Vu08	31017636	0+10-	DEL	1629	99	10
G32	Vu08	31136527	14+0-	Vu08	31137620	0+19-	DEL	1092	99	14
G32	Vu08	31428537	10+0-	Vu08	31428803	0+10-	DEL	316	99	10
G32	Vu08	31925047	18+6-	Vu08	31925291	0+12-	DEL	269	99	10
G32	Vu08	32109446	13+0-	Vu08	32109672	0+13-	DEL	218	99	13
G32	Vu08	32178795	14+0-	Vu08	32179751	0+14-	DEL	1022	99	14
G32	Vu08	32201474	13+0-	Vu08	32203889	0+12-	DEL	2430	99	12
G32	Vu08	32208608	17+0-	Vu08	32208805	0+18-	DEL	218	99	17
G32	Vu08	32258461	10+0-	Vu08	32258767	0+10-	DEL	360	99	10
G32	Vu08	32286510	21+0-	Vu08	32291016	0+21-	DEL	4527	99	21
G32	Vu08	32934622	14+0-	Vu08	32940186	0+14-	DEL	5611	99	14
G32	Vu08	33054156	13+0-	Vu08	33054452	0+14-	DEL	292	99	13
G32	Vu08	33112672	11+0-	Vu08	33112908	9+11-	DEL	230	99	11
G32	Vu08	33114780	12+0-	Vu08	33115258	4+13-	DEL	510	99	12
G32	Vu08	33352624	14+0-	Vu08	33354818	0+14-	DEL	2210	99	14
G32	Vu08	34267206	19+0-	Vu08	34268339	0+19-	DEL	1182	99	19
G32	Vu08	34514452	11+0-	Vu08	34514582	0+11-	DEL	167	99	11
G32	Vu08	34528465	12+0-	Vu08	34528689	2+13-	DEL	239	99	12
G32	Vu08	34629392	10+0-	Vu08	34633807	0+17-	DEL	4447	99	10
G32	Vu08	34985121	11+0-	Vu08	34986424	0+13-	DEL	1339	99	11
G32	Vu08	35262972	12+0-	Vu08	35264954	0+12-	DEL	1993	99	12
G32	Vu08	35272165	14+0-	Vu08	35274421	0+11-	DEL	2274	99	11
G32	Vu08	35285122	12+0-	Vu08	35285363	0+12-	DEL	258	99	12
G32	Vu08	35353222	17+0-	Vu08	35353349	0+17-	DEL	198	99	17
G32	Vu08	35622086	17+0-	Vu08	35623934	1+18-	DEL	1899	99	17
G32	Vu08	35661883	15+1-	Vu08	35662267	3+14-	DEL	351	99	14
G32	Vu08	35878885	11+8-	Vu08	35888910	8+13-	DEL	10265	99	11
G32	Vu08	35932482	17+1-	Vu08	35932674	0+13-	DEL	205	99	12
G32	Vu08	35967005	19+0-	Vu08	35969189	0+19-	DEL	2227	99	19
G32	Vu08	36044794	15+0-	Vu08	36045145	1+16-	DEL	391	99	15
G32	Vu08	36096613	14+0-	Vu08	36097202	1+14-	DEL	583	99	13
G32	Vu08	36141362	20+0-	Vu08	36143635	0+20-	DEL	2302	99	20
G32	Vu08	36175639	13+0-	Vu08	36175916	0+13-	DEL	286	99	13
G32	Vu08	36305603	11+0-	Vu08	36305806	0+11-	DEL	210	99	11
G32	Vu08	36380461	21+11-	Vu08	36385936	0+12-	DEL	5489	99	12
G32	Vu08	36433168	16+0-	Vu08	36438173	0+16-	DEL	5049	99	16
G32	Vu08	36582366	13+0-	Vu08	36582715	0+13-	DEL	400	99	13
G32	Vu08	36596212	21+1-	Vu08	36596505	0+20-	DEL	337	99	20
G32	Vu08	36639164	11+0-	Vu08	36639527	0+12-	DEL	376	99	11
G32	Vu08	37057045	151+60-	Vu08	37057637	40+41-	DEL	595	99	34
G32	Vu08	36963824	11+0-	Vu08	36969893	0+11-	DEL	6071	99	11
G32	Vu08	37042836	78+72-	Vu08	37055062	12+48-	DEL	12329	99	40
G32	Vu08	37057045	151+60-	Vu08	37071432	35+37-	DEL	14324	99	10
G32	Vu08	37084288	68+84-	Vu08	37092928	71+102-	DEL	8758	99	37
G32	Vu08	37085216	186+263-	Vu08	37092928	71+102-	DEL	7100	99	21
G32	Vu08	37109931	30+10-	Vu08	37111671	12+17-	DEL	1754	99	16
G32	Vu08	37147614	15+0-	Vu08	37170640	1+20-	DEL	23006	99	15
G32	Vu08	37524287	14+0-	Vu08	37525153	0+14-	DEL	898	99	14
G32	Vu08	37940742	16+0-	Vu08	37941088	0+16-	DEL	383	99	16
G32	Vu08	38024123	19+0-	Vu08	38026283	0+19-	DEL	2201	99	19
G32	Vu08	38221323	15+0-	Vu08	38223581	0+15-	DEL	2296	99	15
G32	Vu09	96983	11+0-	Vu09	97132	0+13-	DEL	195	99	11
G32	Vu09	158931	10+13-	Vu09	160884	1+11-	DEL	2103	99	10
G32	Vu09	162839	16+0-	Vu09	162974	0+16-	DEL	184	99	16
G32	Vu09	394415	20+0-	Vu09	399819	0+20-	DEL	5453	99	20
G32	Vu09	465609	14+0-	Vu09	473374	0+14-	DEL	7785	99	13
G32	Vu09	657308	16+0-	Vu09	660318	9+18-	DEL	3049	99	16
G32	Vu09	684364	11+2-	Vu09	685362	0+11-	DEL	1038	99	11
G32	Vu09	1365677	17+0-	Vu09	1376241	11+21-	DEL	10632	99	16
G32	Vu09	1798213	27+3-	Vu09	1798422	10+48-	DEL	211	99	21
G32	Vu09	1800658	39+31-	Vu09	1801913	8+31-	DEL	1062	99	22
G32	Vu09	1840221	14+0-	Vu09	1841038	0+14-	DEL	837	99	14
G32	Vu09	1872658	13+0-	Vu09	1874614	0+13-	DEL	1990	99	13
G32	Vu09	1888804	19+0-	Vu09	1890141	0+17-	DEL	1404	99	17
G32	Vu09	1894546	12+0-	Vu09	1894924	0+10-	DEL	345	99	10
G32	Vu09	1933665	13+0-	Vu09	1934844	0+12-	DEL	1139	99	12
G32	Vu09	1938232	15+0-	Vu09	1938768	1+16-	DEL	553	99	15
G32	Vu09	1972680	16+0-	Vu09	1972971	0+16-	DEL	331	99	16
G32	Vu09	2150790	17+0-	Vu09	2151318	1+18-	DEL	538	99	17
G32	Vu09	2287198	13+0-	Vu09	2287644	0+14-	DEL	425	99	13
G32	Vu09	2291058	12+0-	Vu09	2291217	0+13-	DEL	208	99	12
G32	Vu09	2522915	10+0-	Vu09	2523010	0+11-	DEL	117	99	10
G32	Vu09	2576040	11+0-	Vu09	2576356	0+12-	DEL	300	99	11
G32	Vu09	3595344	16+0-	Vu09	3597509	1+16-	DEL	2208	99	16
G32	Vu09	3632760	14+0-	Vu09	3633932	0+14-	DEL	1228	99	14
G32	Vu09	3747392	22+0-	Vu09	3748123	0+22-	DEL	762	99	22
G32	Vu09	3780987	13+0-	Vu09	3781141	0+12-	DEL	147	99	12
G32	Vu09	3783133	16+0-	Vu09	3787902	0+16-	DEL	4813	99	16
G32	Vu09	3813000	11+0-	Vu09	3814640	0+11-	DEL	1677	99	11
G32	Vu09	3947045	17+0-	Vu09	3950392	0+17-	DEL	3393	99	17
G32	Vu09	4086540	12+0-	Vu09	4086863	0+12-	DEL	361	99	12
G32	Vu09	4131208	11+0-	Vu09	4132280	0+11-	DEL	1117	99	11
G32	Vu09	4133742	10+0-	Vu09	4134111	0+10-	DEL	398	99	10
G32	Vu09	4393671	12+0-	Vu09	4393996	0+12-	DEL	329	99	12
G32	Vu09	4447494	11+0-	Vu09	4449643	0+11-	DEL	2129	99	11
G32	Vu09	4520771	11+0-	Vu09	4521178	0+11-	DEL	386	99	11
G32	Vu09	4576244	21+0-	Vu09	4577638	1+24-	DEL	1440	99	21
G32	Vu09	4578397	20+1-	Vu09	4578826	0+20-	DEL	412	99	18
G32	Vu09	4650855	12+0-	Vu09	4652827	1+30-	DEL	1973	99	10
G32	Vu09	4663983	17+0-	Vu09	4665562	0+17-	DEL	1625	99	17
G32	Vu09	4711532	15+0-	Vu09	4720362	10+19-	DEL	8818	99	13
G32	Vu09	4798187	19+0-	Vu09	4799528	0+19-	DEL	1393	99	19
G32	Vu09	4821098	12+0-	Vu09	4821324	0+12-	DEL	237	99	12
G32	Vu09	4842838	10+0-	Vu09	4843227	0+10-	DEL	424	99	10
G32	Vu09	4849930	10+0-	Vu09	4850953	4+11-	DEL	1014	99	10
G32	Vu09	5212642	12+0-	Vu09	5217200	0+12-	DEL	4609	99	12
G32	Vu09	5229545	15+0-	Vu09	5235913	0+15-	DEL	6400	99	15
G32	Vu09	5237528	17+0-	Vu09	5239021	0+16-	DEL	1539	99	16
G32	Vu09	5382884	11+0-	Vu09	5383268	0+11-	DEL	395	99	11
G32	Vu09	5473444	18+0-	Vu09	5473580	0+18-	DEL	190	99	18
G32	Vu09	6745811	11+0-	Vu09	6746003	0+11-	DEL	248	99	11
G32	Vu09	6760785	15+0-	Vu09	6764888	0+15-	DEL	4107	99	15
G32	Vu09	6813565	17+0-	Vu09	6818506	0+17-	DEL	4977	99	17
G32	Vu09	7349181	13+0-	Vu09	7349343	1+13-	DEL	186	99	12
G32	Vu09	7350210	17+0-	Vu09	7353924	1+18-	DEL	3737	99	17
G32	Vu09	7385478	11+7-	Vu09	7385787	2+11-	DEL	347	99	11
G32	Vu09	7393161	11+0-	Vu09	7393753	0+11-	DEL	650	99	11
G32	Vu09	7423361	12+0-	Vu09	7423413	0+12-	DEL	91	99	10
G32	Vu09	7435007	11+0-	Vu09	7435588	0+11-	DEL	621	99	11
G32	Vu09	7441453	13+0-	Vu09	7442361	6+15-	DEL	945	99	13
G32	Vu09	7444641	11+1-	Vu09	7445520	0+12-	DEL	861	99	11
G32	Vu09	7533678	11+0-	Vu09	7533862	0+11-	DEL	236	99	11
G32	Vu09	7535660	11+0-	Vu09	7539693	11+11-	DEL	4073	99	11
G32	Vu09	7540103	11+11-	Vu09	7542642	8+11-	DEL	2559	99	11
G32	Vu09	7740409	12+0-	Vu09	7740666	0+12-	DEL	293	99	12
G32	Vu09	7774226	14+0-	Vu09	7776285	0+14-	DEL	2110	99	14
G32	Vu09	7782670	12+0-	Vu09	7783803	0+12-	DEL	1174	99	12
G32	Vu09	7918523	14+0-	Vu09	7921307	0+14-	DEL	2826	99	14
G32	Vu09	8024193	18+0-	Vu09	8024576	0+15-	DEL	421	99	15
G32	Vu09	8130986	16+1-	Vu09	8132128	0+16-	DEL	1258	99	16
G32	Vu09	8765297	14+4-	Vu09	8765660	2+15-	DEL	392	99	14
G32	Vu09	8769132	13+0-	Vu09	8769310	0+13-	DEL	161	99	13
G32	Vu09	8770461	17+10-	Vu09	8770577	0+14-	DEL	98	99	11
G32	Vu09	8777549	11+0-	Vu09	8777905	0+11-	DEL	418	99	11
G32	Vu09	8832677	13+0-	Vu09	8837929	0+15-	DEL	5230	99	11
G32	Vu09	8838537	13+0-	Vu09	8840650	0+15-	DEL	2118	99	13
G32	Vu09	8849087	11+0-	Vu09	8849979	0+11-	DEL	900	99	11
G32	Vu09	8884705	13+0-	Vu09	8887983	0+14-	DEL	3270	99	12
G32	Vu09	8929153	15+0-	Vu09	8929766	0+11-	DEL	656	99	11
G32	Vu09	9304931	14+2-	Vu09	9312723	0+15-	DEL	7790	99	14
G32	Vu09	9514327	11+0-	Vu09	9514988	0+11-	DEL	690	99	11
G32	Vu09	9992811	16+0-	Vu09	9995646	0+16-	DEL	2855	99	16
G32	Vu09	10131153	16+0-	Vu09	10136015	0+16-	DEL	4898	99	16
G32	Vu09	10137287	17+0-	Vu09	10140766	0+17-	DEL	3513	99	17
G32	Vu09	11838191	11+0-	Vu09	11839055	7+10-	DEL	904	99	10
G32	Vu09	11881143	13+0-	Vu09	11888506	13+15-	DEL	7301	99	13
G32	Vu09	11888800	13+15-	Vu09	11889015	0+11-	DEL	240	99	11
G32	Vu09	11923575	10+0-	Vu09	11924138	1+13-	DEL	578	99	10
G32	Vu09	13727465	15+0-	Vu09	13731469	10+34-	DEL	4039	99	15
G32	Vu09	13734109	13+0-	Vu09	13734330	0+13-	DEL	259	99	13
G32	Vu09	13952093	15+0-	Vu09	13952493	0+15-	DEL	448	99	15
G32	Vu09	14676380	12+3-	Vu09	14678589	2+12-	DEL	2268	99	12
G32	Vu09	14953903	11+0-	Vu09	14954677	0+11-	DEL	752	99	11
G32	Vu09	14955326	15+0-	Vu09	14964109	0+15-	DEL	8821	99	15
G32	Vu09	15146759	14+0-	Vu09	15151259	0+14-	DEL	4512	99	14
G32	Vu09	15185839	23+0-	Vu09	15186363	0+23-	DEL	586	99	23
G32	Vu09	15207976	14+0-	Vu09	15208974	20+20-	DEL	980	99	14
G32	Vu09	15262140	14+0-	Vu09	15267802	1+14-	DEL	5625	99	14
G32	Vu09	15369505	11+0-	Vu09	15369834	0+11-	DEL	330	99	11
G32	Vu09	15819329	14+0-	Vu09	15827550	0+14-	DEL	8255	99	14
G32	Vu09	16045747	12+0-	Vu09	16051448	0+12-	DEL	5734	99	12
G32	Vu09	16052966	14+0-	Vu09	16054268	0+13-	DEL	1344	99	13
G32	Vu09	16085303	10+0-	Vu09	16085769	0+10-	DEL	450	99	10
G32	Vu09	16275716	13+0-	Vu09	16275929	0+13-	DEL	256	99	13
G32	Vu09	19196962	13+0-	Vu09	19197178	0+13-	DEL	185	99	13
G32	Vu09	24460667	14+0-	Vu09	24461328	0+12-	DEL	706	99	12
G32	Vu09	24589652	13+0-	Vu09	24599647	2+13-	DEL	10034	99	13
G32	Vu09	24719152	13+0-	Vu09	24719845	0+13-	DEL	737	99	13
G32	Vu09	24739823	13+0-	Vu09	24743031	0+12-	DEL	3255	99	12
G32	Vu09	24746317	10+2-	Vu09	24746452	0+11-	DEL	172	99	10
G32	Vu09	24756640	10+0-	Vu09	24757695	0+10-	DEL	1090	99	10
G32	Vu09	24769547	16+0-	Vu09	24772384	4+12-	DEL	2849	99	12
G32	Vu09	24801367	10+0-	Vu09	24802384	0+10-	DEL	1036	99	10
G32	Vu09	24845989	13+0-	Vu09	24851029	13+13-	DEL	5073	99	13
G32	Vu09	24851417	13+13-	Vu09	24851663	0+13-	DEL	187	99	13
G32	Vu09	24976444	13+0-	Vu09	24982742	0+17-	DEL	6356	99	13
G32	Vu09	25000125	15+0-	Vu09	25008642	1+15-	DEL	8521	99	15
G32	Vu09	25212779	11+0-	Vu09	25213352	0+11-	DEL	553	99	10
G32	Vu09	25221662	15+0-	Vu09	25222545	0+14-	DEL	916	99	14
G32	Vu09	25335215	23+0-	Vu09	25335567	0+23-	DEL	397	99	23
G32	Vu09	25421444	14+0-	Vu09	25436340	0+13-	DEL	14933	99	13
G32	Vu09	25453786	13+3-	Vu09	25455706	0+10-	DEL	1924	99	10
G32	Vu09	25480370	10+0-	Vu09	25485439	1+12-	DEL	5095	99	10
G32	Vu09	25563164	22+0-	Vu09	25564801	0+22-	DEL	1659	99	22
G32	Vu09	25576626	10+0-	Vu09	25577703	0+10-	DEL	1106	99	10
G32	Vu09	25742402	12+0-	Vu09	25743189	0+12-	DEL	834	99	12
G32	Vu09	25771474	18+0-	Vu09	25779494	0+20-	DEL	8069	99	18
G32	Vu09	25859112	15+0-	Vu09	25860093	8+15-	DEL	1031	99	15
G32	Vu09	25887068	12+0-	Vu09	25888199	0+12-	DEL	1135	99	12
G32	Vu09	25991094	13+9-	Vu09	25991591	0+13-	DEL	513	99	13
G32	Vu09	26029280	15+0-	Vu09	26031588	0+15-	DEL	2328	99	15
G32	Vu09	26058274	10+0-	Vu09	26064011	0+10-	DEL	5763	99	10
G32	Vu09	26082255	10+0-	Vu09	26083483	0+23-	DEL	1283	99	10
G32	Vu09	26235384	14+0-	Vu09	26235536	0+12-	DEL	170	99	12
G32	Vu09	26249105	12+0-	Vu09	26249305	0+12-	DEL	241	99	12
G32	Vu09	26424436	17+0-	Vu09	26424798	0+17-	DEL	385	99	17
G32	Vu09	26442463	17+0-	Vu09	26443123	1+18-	DEL	629	99	17
G32	Vu09	26446300	16+0-	Vu09	26446667	0+16-	DEL	414	99	16
G32	Vu09	26630165	13+0-	Vu09	26632438	0+13-	DEL	2253	99	13
G32	Vu09	26640625	17+0-	Vu09	26640809	0+18-	DEL	225	99	17
G32	Vu09	26837084	12+1-	Vu09	26845225	0+11-	DEL	8164	99	11
G32	Vu09	27014197	11+0-	Vu09	27016502	0+10-	DEL	2287	99	10
G32	Vu09	27052820	10+1-	Vu09	27052973	0+11-	DEL	154	99	10
G32	Vu09	27128155	13+0-	Vu09	27128256	0+10-	DEL	131	99	10
G32	Vu09	27136399	14+0-	Vu09	27137872	0+14-	DEL	1510	99	14
G32	Vu09	27143178	15+0-	Vu09	27151830	0+14-	DEL	8683	99	14
G32	Vu09	27166804	17+0-	Vu09	27167850	0+17-	DEL	1071	99	17
G32	Vu09	27172247	12+0-	Vu09	27172581	0+12-	DEL	375	99	12
G32	Vu09	27267614	14+0-	Vu09	27270034	0+12-	DEL	2398	99	10
G32	Vu09	27347895	10+0-	Vu09	27348326	0+10-	DEL	473	99	10
G32	Vu09	27420155	14+0-	Vu09	27421539	0+12-	DEL	1389	99	12
G32	Vu09	27450662	10+0-	Vu09	27455393	0+12-	DEL	4764	99	10
G32	Vu09	27491305	12+0-	Vu09	27496397	0+15-	DEL	5074	99	12
G32	Vu09	27576005	17+0-	Vu09	27576990	0+17-	DEL	1019	99	17
G32	Vu09	27580746	16+0-	Vu09	27581289	0+10-	DEL	574	99	10
G32	Vu09	27625393	11+1-	Vu09	27625833	1+11-	DEL	464	99	10
G32	Vu09	27646892	15+0-	Vu09	27647826	0+15-	DEL	973	99	15
G32	Vu09	27746768	14+0-	Vu09	27755659	0+14-	DEL	8926	99	14
G32	Vu09	28023032	13+0-	Vu09	28025213	0+17-	DEL	2230	99	13
G32	Vu09	28057706	14+9-	Vu09	28058049	0+17-	DEL	359	99	14
G32	Vu09	28071573	16+0-	Vu09	28071867	0+15-	DEL	338	99	15
G32	Vu09	28303913	12+0-	Vu09	28304183	10+19-	DEL	323	99	10
G32	Vu09	28453080	12+0-	Vu09	28453710	0+12-	DEL	643	99	12
G32	Vu09	28794126	12+0-	Vu09	28795142	1+12-	DEL	1012	99	12
G32	Vu09	28799945	12+0-	Vu09	28800831	0+12-	DEL	934	99	12
G32	Vu09	28828471	12+0-	Vu09	28829081	0+12-	DEL	634	99	12
G32	Vu09	28851093	16+0-	Vu09	28851563	0+16-	DEL	506	99	16
G32	Vu09	28857942	12+0-	Vu09	28858310	0+12-	DEL	404	99	12
G32	Vu09	29091549	11+0-	Vu09	29091955	0+11-	DEL	407	99	11
G32	Vu09	29123200	11+0-	Vu09	29123966	0+11-	DEL	803	99	11
G32	Vu09	29148928	16+0-	Vu09	29149567	0+16-	DEL	688	99	16
G32	Vu09	29172832	13+0-	Vu09	29172896	0+13-	DEL	122	99	11
G32	Vu09	29176228	12+0-	Vu09	29177055	0+12-	DEL	844	99	12
G32	Vu09	29255446	16+0-	Vu09	29260375	0+16-	DEL	5007	99	16
G32	Vu09	29329899	21+0-	Vu09	29332135	0+21-	DEL	2293	99	21
G32	Vu09	29353907	13+0-	Vu09	29357830	1+13-	DEL	3913	99	13
G32	Vu09	29398028	17+0-	Vu09	29398535	0+17-	DEL	542	99	17
G32	Vu09	29416895	15+0-	Vu09	29417246	1+17-	DEL	395	99	15
G32	Vu09	29422484	11+0-	Vu09	29427041	0+11-	DEL	4597	99	11
G32	Vu09	29459199	16+0-	Vu09	29467382	0+16-	DEL	8236	99	16
G32	Vu09	29521881	14+0-	Vu09	29530423	0+10-	DEL	8540	99	10
G32	Vu09	29571357	19+11-	Vu09	29572805	2+15-	DEL	1479	99	11
G32	Vu09	29588177	12+0-	Vu09	29588748	0+12-	DEL	597	99	12
G32	Vu09	29598500	13+0-	Vu09	29600690	1+18-	DEL	2219	99	13
G32	Vu09	29637701	10+0-	Vu09	29637766	0+10-	DEL	92	99	10
G32	Vu09	29642713	19+2-	Vu09	29642865	0+19-	DEL	202	99	19
G32	Vu09	29723223	10+0-	Vu09	29723651	0+10-	DEL	469	99	10
G32	Vu09	29737213	12+0-	Vu09	29737522	0+12-	DEL	317	99	12
G32	Vu09	30549760	16+3-	Vu09	30554976	0+19-	DEL	5269	99	16
G32	Vu09	30611781	19+0-	Vu09	30612780	1+19-	DEL	1013	99	18
G32	Vu09	30690550	10+0-	Vu09	30692371	0+10-	DEL	1856	99	10
G32	Vu09	30698061	12+2-	Vu09	30698978	0+12-	DEL	957	99	12
G32	Vu09	30739597	12+0-	Vu09	30740478	0+12-	DEL	909	99	12
G32	Vu09	31272450	10+0-	Vu09	31272947	0+10-	DEL	523	99	10
G32	Vu09	31277256	14+0-	Vu09	31277930	0+13-	DEL	693	99	12
G32	Vu09	32107973	11+0-	Vu09	32109946	0+11-	DEL	2013	99	11
G32	Vu09	32459082	12+0-	Vu09	32460770	0+11-	DEL	1698	99	11
G32	Vu09	32573925	19+0-	Vu09	32581985	0+18-	DEL	8095	99	17
G32	Vu09	32595487	14+0-	Vu09	32596090	13+30-	DEL	604	99	13
G32	Vu09	32625586	12+0-	Vu09	32625926	0+13-	DEL	344	99	11
G32	Vu09	32663713	18+0-	Vu09	32664021	0+16-	DEL	325	99	15
G32	Vu09	33005751	23+15-	Vu09	33006609	37+33-	DEL	904	99	13
G32	Vu09	33007194	37+33-	Vu09	33007524	0+15-	DEL	387	99	14
G32	Vu09	33085390	16+4-	Vu09	33086336	0+14-	DEL	982	99	14
G32	Vu09	33087865	14+0-	Vu09	33089758	0+14-	DEL	1925	99	14
G32	Vu09	33306829	13+0-	Vu09	33306972	0+10-	DEL	168	99	10
G32	Vu09	33420315	19+0-	Vu09	33431528	5+11-	DEL	11222	99	11
G32	Vu09	33956750	14+0-	Vu09	33965549	0+14-	DEL	8803	99	14
G32	Vu09	33966367	11+0-	Vu09	33966909	0+11-	DEL	527	99	11
G32	Vu09	33969629	16+0-	Vu09	33970633	1+15-	DEL	1048	99	15
G32	Vu09	33992312	10+0-	Vu09	33992408	0+10-	DEL	138	99	10
G32	Vu09	34067884	23+0-	Vu09	34073289	0+23-	DEL	5446	99	23
G32	Vu09	34264073	11+0-	Vu09	34264364	0+12-	DEL	320	99	11
G32	Vu09	34266940	11+0-	Vu09	34271526	0+13-	DEL	4634	99	11
G32	Vu09	34378023	12+0-	Vu09	34380408	0+12-	DEL	2440	99	12
G32	Vu09	34458938	13+0-	Vu09	34459699	0+13-	DEL	775	99	13
G32	Vu09	34734492	19+0-	Vu09	34736753	0+19-	DEL	2279	99	19
G32	Vu09	34837241	18+0-	Vu09	34838577	0+18-	DEL	1384	99	18
G32	Vu09	34882762	13+0-	Vu09	34887609	0+13-	DEL	4863	99	13
G32	Vu09	34942700	17+0-	Vu09	34942992	0+17-	DEL	332	99	17
G32	Vu09	35466760	20+0-	Vu09	35472467	0+15-	DEL	5734	99	15
G32	Vu09	35543177	10+0-	Vu09	35547748	0+10-	DEL	4602	99	10
G32	Vu09	35696195	10+0-	Vu09	35698448	0+10-	DEL	2290	99	10
G32	Vu09	35812311	11+0-	Vu09	35812443	0+11-	DEL	159	99	11
G32	Vu09	35816460	13+1-	Vu09	35821806	0+12-	DEL	5402	99	12
G32	Vu09	35825421	14+0-	Vu09	35827031	0+14-	DEL	1638	99	14
G32	Vu09	35829640	12+0-	Vu09	35835088	0+12-	DEL	5454	99	12
G32	Vu09	36044527	16+0-	Vu09	36044761	0+16-	DEL	280	99	16
G32	Vu09	37941299	19+0-	Vu09	37943567	0+19-	DEL	2311	99	19
G32	Vu09	39231319	15+0-	Vu09	39236893	0+15-	DEL	5605	99	15
G32	Vu09	39304213	11+0-	Vu09	39309363	0+12-	DEL	5167	99	11
G32	Vu09	39317124	12+0-	Vu09	39317274	0+12-	DEL	191	99	12
G32	Vu09	39421734	10+0-	Vu09	39431494	0+10-	DEL	9780	99	10
G32	Vu09	39744986	12+0-	Vu09	39745076	0+13-	DEL	121	99	11
G32	Vu09	39767279	18+0-	Vu09	39767925	0+18-	DEL	677	99	18
G32	Vu09	39939563	12+0-	Vu09	39940355	0+12-	DEL	815	99	12
G32	Vu09	40569423	10+1-	Vu09	40569599	0+10-	DEL	221	99	10
G32	Vu09	40772429	11+0-	Vu09	40787728	0+11-	DEL	15305	99	11
G32	Vu09	40790098	12+0-	Vu09	40790300	0+10-	DEL	207	99	10
G32	Vu09	40811192	10+0-	Vu09	40817249	1+11-	DEL	6090	99	10
G32	Vu09	42723016	14+0-	Vu09	42725208	0+13-	DEL	2217	99	13
G32	Vu09	43066541	15+0-	Vu09	43068791	0+15-	DEL	2294	99	15
G32	Vu09	43195346	40+3-	Vu09	43195498	26+36-	DEL	170	99	31
G32	Vu09	43195974	26+36-	Vu09	43196507	0+24-	DEL	576	99	23
G32	Vu09	43206386	59+26-	Vu09	43206644	1+31-	DEL	242	99	29
G32	Vu09	43287161	13+0-	Vu09	43288766	14+19-	DEL	1620	99	13
G32	Vu09	43352460	10+0-	Vu09	43352889	0+10-	DEL	406	99	10
G32	Vu09	43445933	21+0-	Vu09	43446082	1+22-	DEL	184	99	21
G32	Vu10	436283	14+0-	Vu10	436876	0+14-	DEL	634	99	14
G32	Vu10	448065	14+0-	Vu10	448719	0+14-	DEL	605	99	12
G32	Vu10	759263	11+0-	Vu10	759831	0+11-	DEL	602	99	11
G32	Vu10	814212	13+0-	Vu10	815187	0+13-	DEL	988	99	13
G32	Vu10	846806	12+1-	Vu10	847633	0+12-	DEL	834	99	12
G32	Vu10	948882	10+0-	Vu10	949984	0+10-	DEL	1014	99	10
G32	Vu10	962835	13+0-	Vu10	963070	0+13-	DEL	275	99	13
G32	Vu10	976406	10+0-	Vu10	976533	1+12-	DEL	144	99	10
G32	Vu10	1005826	18+0-	Vu10	1006120	0+18-	DEL	305	99	18
G32	Vu10	1053489	17+2-	Vu10	1053687	7+15-	DEL	200	99	15
G32	Vu10	1071881	13+0-	Vu10	1107418	0+13-	DEL	35538	99	13
G32	Vu10	1507120	15+0-	Vu10	1519164	15+17-	DEL	12031	99	15
G32	Vu10	1592926	11+0-	Vu10	1593253	0+11-	DEL	306	99	11
G32	Vu10	1603386	15+1-	Vu10	1605419	0+16-	DEL	2066	99	15
G32	Vu10	1642043	13+0-	Vu10	1657634	0+13-	DEL	15623	99	13
G32	Vu10	1698876	15+2-	Vu10	1699203	0+11-	DEL	317	99	11
G32	Vu10	1711520	15+0-	Vu10	1716358	0+15-	DEL	4880	99	15
G32	Vu10	1810383	11+0-	Vu10	1819690	16+15-	DEL	9351	99	11
G32	Vu10	1820243	16+15-	Vu10	1820558	10+21-	DEL	300	99	13
G32	Vu10	1856802	19+1-	Vu10	1857039	1+19-	DEL	248	99	18
G32	Vu10	1901506	16+0-	Vu10	1907163	0+16-	DEL	5667	99	16
G32	Vu10	1910556	16+0-	Vu10	1914965	0+17-	DEL	4424	99	16
G32	Vu10	2073372	14+0-	Vu10	2073618	1+14-	DEL	276	99	14
G32	Vu10	2077447	13+0-	Vu10	2079401	0+14-	DEL	1974	99	13
G32	Vu10	2088776	11+0-	Vu10	2089067	0+11-	DEL	306	99	11
G32	Vu10	2153972	14+2-	Vu10	2154418	2+20-	DEL	364	99	14
G32	Vu10	2164606	15+0-	Vu10	2165452	0+16-	DEL	872	99	15
G32	Vu10	2167248	21+2-	Vu10	2167546	2+13-	DEL	339	99	13
G32	Vu10	2190713	10+0-	Vu10	2191214	0+12-	DEL	496	99	10
G32	Vu10	2202424	11+0-	Vu10	2202607	0+11-	DEL	225	99	11
G32	Vu10	2213550	14+0-	Vu10	2215618	0+14-	DEL	2119	99	14
G32	Vu10	2479093	13+0-	Vu10	2480104	0+13-	DEL	1077	99	13
G32	Vu10	2510105	18+0-	Vu10	2525295	0+18-	DEL	15233	99	18
G32	Vu10	2530086	10+0-	Vu10	2534974	0+10-	DEL	4903	99	10
G32	Vu10	2656998	10+0-	Vu10	2657203	0+10-	DEL	217	99	10
G32	Vu10	2851379	11+0-	Vu10	2852368	0+11-	DEL	1037	99	11
G32	Vu10	2853077	15+0-	Vu10	2853688	0+15-	DEL	647	99	15
G32	Vu10	2952424	12+0-	Vu10	2955301	0+12-	DEL	2898	99	12
G32	Vu10	3076912	22+0-	Vu10	3078584	0+22-	DEL	1706	99	22
G32	Vu10	3131727	12+0-	Vu10	3133849	0+11-	DEL	2091	99	11
G32	Vu10	3441460	17+0-	Vu10	3446495	7+17-	DEL	5080	99	17
G32	Vu10	3455018	14+5-	Vu10	3456334	1+11-	DEL	1277	99	10
G32	Vu10	3593871	10+0-	Vu10	3604358	0+10-	DEL	10501	99	10
G32	Vu10	3626610	13+0-	Vu10	3627718	0+13-	DEL	1152	99	13
G32	Vu10	3639624	11+0-	Vu10	3641665	0+11-	DEL	2074	99	11
G32	Vu10	3658300	15+0-	Vu10	3659417	17+30-	DEL	1168	99	15
G32	Vu10	3673264	14+0-	Vu10	3674373	0+14-	DEL	1127	99	14
G32	Vu10	3704113	13+0-	Vu10	3705185	0+13-	DEL	1132	99	13
G32	Vu10	3781985	12+0-	Vu10	3783501	1+14-	DEL	1502	99	12
G32	Vu10	3835660	12+1-	Vu10	3835763	0+16-	DEL	154	99	12
G32	Vu10	3837346	11+0-	Vu10	3837659	2+11-	DEL	361	99	11
G32	Vu10	3928634	18+0-	Vu10	3928826	0+18-	DEL	233	99	18
G32	Vu10	3949077	11+0-	Vu10	3950924	0+11-	DEL	1883	99	11
G32	Vu10	3970534	17+0-	Vu10	3982681	0+17-	DEL	12193	99	17
G32	Vu10	3990048	13+0-	Vu10	3992746	0+13-	DEL	2676	99	13
G32	Vu10	4044185	12+0-	Vu10	4044309	0+12-	DEL	174	99	12
G32	Vu10	4050077	20+8-	Vu10	4052890	1+20-	DEL	2865	99	20
G32	Vu10	4146411	11+0-	Vu10	4167330	0+11-	DEL	20967	99	11
G32	Vu10	4183292	16+1-	Vu10	4204284	0+13-	DEL	21011	99	13
G32	Vu10	4209544	16+1-	Vu10	4212184	0+15-	DEL	2652	99	15
G32	Vu10	4651076	16+1-	Vu10	4658317	0+16-	DEL	7259	99	16
G32	Vu10	4746826	18+0-	Vu10	4751586	0+18-	DEL	4765	99	18
G32	Vu10	4792006	15+0-	Vu10	4793943	13+16-	DEL	1913	99	14
G32	Vu10	4919556	16+9-	Vu10	4921621	0+15-	DEL	2051	99	13
G32	Vu10	5090886	21+3-	Vu10	5091928	4+22-	DEL	1193	99	19
G32	Vu10	5105710	23+0-	Vu10	5113858	14+36-	DEL	8196	99	23
G32	Vu10	5144841	10+0-	Vu10	5145247	0+10-	DEL	400	99	10
G32	Vu10	5149904	10+0-	Vu10	5150023	0+12-	DEL	134	99	10
G32	Vu10	5403715	14+0-	Vu10	5404924	5+14-	DEL	1200	99	14
G32	Vu10	5479819	26+4-	Vu10	5489552	0+17-	DEL	9762	99	16
G32	Vu10	5593816	14+0-	Vu10	5594004	0+14-	DEL	215	99	14
G32	Vu10	5615723	17+10-	Vu10	5616310	0+13-	DEL	624	99	13
G32	Vu10	5746643	15+0-	Vu10	5746907	10+15-	DEL	312	99	15
G32	Vu10	5930155	12+0-	Vu10	5931506	0+11-	DEL	1376	99	11
G32	Vu10	6037079	13+1-	Vu10	6037188	0+12-	DEL	153	99	12
G32	Vu10	6047668	19+0-	Vu10	6048687	1+11-	DEL	1095	99	11
G32	Vu10	6319291	21+0-	Vu10	6325148	4+21-	DEL	6048	99	21
G32	Vu10	6326534	25+0-	Vu10	6328872	0+20-	DEL	2358	99	20
G32	Vu10	6378206	11+0-	Vu10	6378404	0+11-	DEL	207	99	11
G32	Vu10	6511057	14+1-	Vu10	6512223	0+13-	DEL	1196	99	13
G32	Vu10	6570646	18+0-	Vu10	6571971	0+18-	DEL	1365	99	18
G32	Vu10	6630581	12+0-	Vu10	6630980	0+13-	DEL	446	99	11
G32	Vu10	6766642	17+1-	Vu10	6770744	0+16-	DEL	4093	99	16
G32	Vu10	6796599	12+0-	Vu10	6798000	13+12-	DEL	1440	99	12
G32	Vu10	6798278	13+12-	Vu10	6798692	3+15-	DEL	433	99	13
G32	Vu10	6808306	21+0-	Vu10	6808651	2+21-	DEL	391	99	21
G32	Vu10	6878456	22+0-	Vu10	6884363	18+23-	DEL	5940	99	22
G32	Vu10	6884667	18+23-	Vu10	6896810	9+18-	DEL	12152	99	18
G32	Vu10	6967448	17+0-	Vu10	6967800	0+17-	DEL	381	99	17
G32	Vu10	7039379	13+0-	Vu10	7039512	0+12-	DEL	183	99	12
G32	Vu10	7192544	18+0-	Vu10	7192780	0+18-	DEL	240	99	18
G32	Vu10	7202539	13+0-	Vu10	7206978	0+13-	DEL	4495	99	13
G32	Vu10	7218857	21+0-	Vu10	7219401	3+21-	DEL	573	99	21
G32	Vu10	7234029	14+0-	Vu10	7237298	1+10-	DEL	3245	99	10
G32	Vu10	7276383	12+0-	Vu10	7277696	0+12-	DEL	1359	99	12
G32	Vu10	7340303	10+0-	Vu10	7343273	0+10-	DEL	3002	99	10
G32	Vu10	7379009	11+0-	Vu10	7381103	5+13-	DEL	2088	99	10
G32	Vu10	7583285	10+0-	Vu10	7584929	0+10-	DEL	1677	99	10
G32	Vu10	7593446	12+0-	Vu10	7593774	0+12-	DEL	380	99	12
G32	Vu10	7602890	16+3-	Vu10	7603131	0+11-	DEL	293	99	11
G32	Vu10	7612415	14+6-	Vu10	7617657	14+17-	DEL	5270	99	14
G32	Vu10	7685338	13+0-	Vu10	7685430	0+12-	DEL	147	99	12
G32	Vu10	7688345	15+0-	Vu10	7692248	8+15-	DEL	4166	99	10
G32	Vu10	7764041	16+0-	Vu10	7764306	10+16-	DEL	265	99	16
G32	Vu10	7764566	10+16-	Vu10	7771775	0+10-	DEL	7249	99	10
G32	Vu10	7973717	11+0-	Vu10	7974399	0+11-	DEL	674	99	11
G32	Vu10	7986436	18+0-	Vu10	7987928	0+19-	DEL	1524	99	18
G32	Vu10	8050324	16+0-	Vu10	8050636	0+16-	DEL	348	99	16
G32	Vu10	8066821	19+0-	Vu10	8067950	0+19-	DEL	1161	99	19
G32	Vu10	8089627	11+0-	Vu10	8090643	0+11-	DEL	1062	99	11
G32	Vu10	8429276	15+1-	Vu10	8429477	0+11-	DEL	199	99	10
G32	Vu10	8442027	14+0-	Vu10	8442332	0+14-	DEL	338	99	14
G32	Vu10	8620245	13+0-	Vu10	8621213	0+13-	DEL	1019	99	13
G32	Vu10	8771247	12+1-	Vu10	8771469	3+10-	DEL	228	99	10
G32	Vu10	8773339	21+2-	Vu10	8774820	0+19-	DEL	1508	99	19
G32	Vu10	8996278	14+0-	Vu10	8997440	0+15-	DEL	1124	99	14
G32	Vu10	9021803	12+0-	Vu10	9022914	0+12-	DEL	1130	99	12
G32	Vu10	9532306	13+0-	Vu10	9533205	0+15-	DEL	887	99	13
G32	Vu10	9561120	12+0-	Vu10	9561774	0+12-	DEL	685	99	12
G32	Vu10	9600980	10+0-	Vu10	9601907	0+10-	DEL	939	99	10
G32	Vu10	9603142	14+0-	Vu10	9613982	0+12-	DEL	10875	99	11
G32	Vu10	10093576	14+0-	Vu10	10094582	1+15-	DEL	1046	99	14
G32	Vu10	10179696	13+0-	Vu10	10180903	0+15-	DEL	1262	99	13
G32	Vu10	10366617	11+0-	Vu10	10376631	0+11-	DEL	10047	99	11
G32	Vu10	10415773	16+0-	Vu10	10420518	0+16-	DEL	4774	99	16
G32	Vu10	10422671	12+0-	Vu10	10423244	0+11-	DEL	551	99	10
G32	Vu10	10423918	18+0-	Vu10	10433598	1+16-	DEL	9735	99	15
G32	Vu10	10680382	17+0-	Vu10	10680530	0+17-	DEL	189	99	17
G32	Vu10	10768681	11+0-	Vu10	10773471	0+11-	DEL	4841	99	11
G32	Vu10	10808051	17+0-	Vu10	10810207	0+17-	DEL	2170	99	17
G32	Vu10	11117695	14+1-	Vu10	11120175	0+16-	DEL	2503	99	13
G32	Vu10	11272909	22+0-	Vu10	11273864	0+12-	DEL	937	99	12
G32	Vu10	11280540	13+0-	Vu10	11281547	0+13-	DEL	981	99	13
G32	Vu10	11335791	16+0-	Vu10	11336888	14+21-	DEL	1116	99	13
G32	Vu10	11352717	14+1-	Vu10	11360619	0+15-	DEL	7945	99	10
G32	Vu10	11476864	28+0-	Vu10	11483714	0+28-	DEL	6898	99	28
G32	Vu10	11559682	14+0-	Vu10	11559916	0+10-	DEL	247	99	10
G32	Vu10	11642172	13+5-	Vu10	11643225	1+11-	DEL	1032	99	10
G32	Vu10	11937813	22+0-	Vu10	11947266	1+20-	DEL	9493	99	19
G32	Vu10	11998231	15+0-	Vu10	11999904	0+13-	DEL	1685	99	12
G32	Vu10	12013951	12+0-	Vu10	12015451	0+12-	DEL	1534	99	12
G32	Vu10	12023981	11+0-	Vu10	12024270	0+11-	DEL	288	99	11
G32	Vu10	12033202	11+5-	Vu10	12033654	0+11-	DEL	500	99	11
G32	Vu10	12042236	13+0-	Vu10	12042948	0+14-	DEL	750	99	13
G32	Vu10	12110361	13+0-	Vu10	12117740	0+13-	DEL	7421	99	13
G32	Vu10	12166233	13+0-	Vu10	12166602	0+13-	DEL	405	99	13
G32	Vu10	12277595	19+0-	Vu10	12278630	0+18-	DEL	1060	99	18
G32	Vu10	12280141	12+0-	Vu10	12281261	0+12-	DEL	1179	99	12
G32	Vu10	12341512	20+0-	Vu10	12341703	0+20-	DEL	241	99	20
G32	Vu10	12409218	14+0-	Vu10	12409643	0+14-	DEL	447	99	14
G32	Vu10	12426469	14+0-	Vu10	12426657	1+15-	DEL	207	99	14
G32	Vu10	12568516	11+0-	Vu10	12569840	0+11-	DEL	1377	99	11
G32	Vu10	12595833	12+0-	Vu10	12596727	0+12-	DEL	915	99	12
G32	Vu10	12636875	12+0-	Vu10	12640891	0+12-	DEL	4067	99	12
G32	Vu10	12663120	15+1-	Vu10	12664120	0+17-	DEL	1044	99	13
G32	Vu10	12745201	18+0-	Vu10	12746306	0+18-	DEL	1146	99	18
G32	Vu10	12748310	15+0-	Vu10	12749379	0+10-	DEL	1065	99	10
G32	Vu10	12787988	13+0-	Vu10	12788101	0+13-	DEL	153	99	13
G32	Vu10	12794070	16+0-	Vu10	12795419	0+16-	DEL	1383	99	16
G32	Vu10	12868453	15+3-	Vu10	12874061	0+15-	DEL	5647	99	15
G32	Vu10	13026615	11+0-	Vu10	13027472	3+11-	DEL	1052	99	11
G32	Vu10	13062572	14+0-	Vu10	13063774	0+14-	DEL	1228	99	14
G32	Vu10	13086112	15+1-	Vu10	13086173	0+15-	DEL	125	99	13
G32	Vu10	13164361	11+1-	Vu10	13167056	0+11-	DEL	2764	99	11
G32	Vu10	13295343	19+10-	Vu10	13295464	0+10-	DEL	94	99	10
G32	Vu10	13468060	13+0-	Vu10	13476644	0+13-	DEL	8612	99	13
G32	Vu10	13509250	14+0-	Vu10	13509480	0+14-	DEL	283	99	14
G32	Vu10	13532155	10+0-	Vu10	13532405	0+11-	DEL	216	99	10
G32	Vu10	13708995	12+0-	Vu10	13711282	0+12-	DEL	2324	99	12
G32	Vu10	13719895	14+0-	Vu10	13720145	0+15-	DEL	287	99	14
G32	Vu10	13798103	12+0-	Vu10	13807994	0+12-	DEL	9945	99	12
G32	Vu10	14070760	13+0-	Vu10	14076860	0+15-	DEL	6106	99	13
G32	Vu10	14254105	17+0-	Vu10	14255226	0+17-	DEL	1144	99	17
G32	Vu10	14258652	10+2-	Vu10	14258792	0+13-	DEL	187	99	10
G32	Vu10	14289362	13+1-	Vu10	14289512	0+13-	DEL	184	99	13
G32	Vu10	14443085	10+0-	Vu10	14443212	0+13-	DEL	133	99	10
G32	Vu10	14669351	23+4-	Vu10	14669723	0+23-	DEL	393	99	23
G32	Vu10	15214761	10+0-	Vu10	15219711	0+10-	DEL	4989	99	10
G32	Vu10	15224614	14+0-	Vu10	15248067	0+14-	DEL	23486	99	14
G32	Vu10	15407888	13+0-	Vu10	15408224	0+13-	DEL	392	99	13
G32	Vu10	15451069	16+0-	Vu10	15454356	0+16-	DEL	3309	99	16
G32	Vu10	15638366	16+0-	Vu10	15648663	0+11-	DEL	10333	99	11
G32	Vu10	15753043	15+0-	Vu10	15753757	0+15-	DEL	710	99	15
G32	Vu10	15843823	14+0-	Vu10	15844718	0+15-	DEL	950	99	14
G32	Vu10	16115426	12+0-	Vu10	16124535	0+12-	DEL	9111	99	11
G32	Vu10	16225067	24+4-	Vu10	16227524	0+18-	DEL	2516	99	18
G32	Vu10	16280629	10+0-	Vu10	16290777	0+11-	DEL	10162	99	10
G32	Vu10	16553183	16+0-	Vu10	16562958	0+17-	DEL	9818	99	16
G32	Vu10	16648829	40+0-	Vu10	16648987	0+40-	DEL	90	99	40
G32	Vu10	16671307	18+0-	Vu10	16680123	0+18-	DEL	8827	99	18
G32	Vu10	16681400	31+14-	Vu10	16685947	0+14-	DEL	4597	99	11
G32	Vu10	16687370	13+0-	Vu10	16687709	1+18-	DEL	381	99	13
G32	Vu10	16798829	16+0-	Vu10	16800993	0+16-	DEL	2197	99	16
G32	Vu10	16824473	13+0-	Vu10	16824645	0+13-	DEL	197	99	13
G32	Vu10	16875606	15+0-	Vu10	16877166	1+15-	DEL	1588	99	15
G32	Vu10	16923348	19+0-	Vu10	16925319	0+19-	DEL	2016	99	19
G32	Vu10	16983085	15+0-	Vu10	16983433	0+15-	DEL	406	99	15
G32	Vu10	16990399	18+0-	Vu10	17009116	0+18-	DEL	18739	99	18
G32	Vu10	17087198	15+0-	Vu10	17087820	0+14-	DEL	654	99	14
G32	Vu10	17604558	14+0-	Vu10	17613198	0+14-	DEL	8666	99	14
G32	Vu10	17661766	13+0-	Vu10	17664385	0+13-	DEL	2595	99	12
G32	Vu10	17748285	13+0-	Vu10	17748448	0+13-	DEL	210	99	13
G32	Vu10	17938815	10+0-	Vu10	17940323	0+10-	DEL	1473	99	10
G32	Vu10	17971033	11+0-	Vu10	17971263	0+11-	DEL	263	99	11
G32	Vu10	18108708	16+3-	Vu10	18109347	0+14-	DEL	682	99	14
G32	Vu10	18189507	16+0-	Vu10	18190453	19+16-	DEL	951	99	16
G32	Vu10	18190748	19+16-	Vu10	18190813	0+18-	DEL	110	99	17
G32	Vu10	18197682	23+0-	Vu10	18206500	0+17-	DEL	8837	99	15
G32	Vu10	18270749	13+0-	Vu10	18275981	0+13-	DEL	5246	99	13
G32	Vu10	18323393	10+0-	Vu10	18328669	0+10-	DEL	5291	99	10
G32	Vu10	18349693	13+2-	Vu10	18353721	0+13-	DEL	4058	99	13
G32	Vu10	19462038	18+5-	Vu10	19463075	9+18-	DEL	1060	99	14
G32	Vu10	19485909	14+0-	Vu10	19486871	0+14-	DEL	1020	99	14
G32	Vu10	19604494	10+0-	Vu10	19610391	0+11-	DEL	5911	99	10
G32	Vu10	19881508	11+0-	Vu10	19883757	1+11-	DEL	2298	99	11
G32	Vu10	19992567	12+0-	Vu10	20002412	0+14-	DEL	9836	99	12
G32	Vu10	20052579	11+0-	Vu10	20061448	0+11-	DEL	8883	99	11
G32	Vu10	20066835	12+1-	Vu10	20067139	0+11-	DEL	338	99	11
G32	Vu10	20108829	13+0-	Vu10	20114051	0+13-	DEL	5269	99	13
G32	Vu10	20140757	13+0-	Vu10	20140849	0+12-	DEL	147	99	12
G32	Vu10	20171173	12+0-	Vu10	20173482	0+12-	DEL	2357	99	12
G32	Vu10	20236520	13+0-	Vu10	20238536	0+13-	DEL	2047	99	13
G32	Vu10	20242900	12+0-	Vu10	20243004	0+12-	DEL	156	99	12
G32	Vu10	20364429	12+0-	Vu10	20364528	0+12-	DEL	145	99	11
G32	Vu10	20369640	11+0-	Vu10	20370419	7+12-	DEL	815	99	11
G32	Vu10	20373240	13+5-	Vu10	20374960	13+13-	DEL	1744	99	13
G32	Vu10	20375423	13+13-	Vu10	20394689	42+27-	DEL	19273	99	13
G32	Vu10	20395922	42+27-	Vu10	20397501	9+24-	DEL	1604	99	12
G32	Vu10	20452817	11+0-	Vu10	20453879	0+11-	DEL	1088	99	11
G32	Vu10	20687731	20+11-	Vu10	20688197	0+15-	DEL	507	99	15
G32	Vu10	20718918	20+0-	Vu10	20736724	0+20-	DEL	17825	99	20
G32	Vu10	20873484	25+3-	Vu10	20884704	2+13-	DEL	11210	99	13
G32	Vu10	21148962	12+12-	Vu10	21150072	0+14-	DEL	1149	99	12
G32	Vu10	21178016	18+7-	Vu10	21182519	0+18-	DEL	4540	99	18
G32	Vu10	21195627	12+1-	Vu10	21202211	12+11-	DEL	6631	99	11
G32	Vu10	21224490	13+6-	Vu10	21224573	13+37-	DEL	124	99	11
G32	Vu10	21284566	15+2-	Vu10	21285462	2+20-	DEL	866	99	14
G32	Vu10	21370016	15+2-	Vu10	21371998	0+15-	DEL	1987	99	15
G32	Vu10	21494033	11+0-	Vu10	21494567	0+11-	DEL	581	99	11
G32	Vu10	21498815	14+1-	Vu10	21501742	0+14-	DEL	2941	99	12
G32	Vu10	21697691	14+0-	Vu10	21698787	0+12-	DEL	1140	99	12
G32	Vu10	21822669	16+0-	Vu10	21822832	0+16-	DEL	179	99	16
G32	Vu10	21845017	11+0-	Vu10	21846025	0+11-	DEL	1062	99	11
G32	Vu10	21878860	16+0-	Vu10	21880028	0+16-	DEL	1208	99	16
G32	Vu10	22081618	15+13-	Vu10	22082909	10+16-	DEL	1321	99	15
G32	Vu10	22163026	18+0-	Vu10	22166046	0+19-	DEL	3060	99	18
G32	Vu10	22312064	22+5-	Vu10	22316489	0+22-	DEL	4468	99	22
G32	Vu10	22417273	11+13-	Vu10	22419177	0+11-	DEL	1924	99	11
G32	Vu10	23826755	11+0-	Vu10	23826949	0+11-	DEL	208	99	11
G32	Vu10	25489960	16+0-	Vu10	25490117	0+16-	DEL	193	99	16
G32	Vu10	25607137	10+0-	Vu10	25608284	0+10-	DEL	1186	99	10
G32	Vu10	25638261	11+0-	Vu10	25638587	20+21-	DEL	342	99	11
G32	Vu10	25645169	17+0-	Vu10	25645351	1+18-	DEL	165	99	17
G32	Vu10	25715897	47+2-	Vu10	25716771	2+15-	DEL	848	99	12
G32	Vu10	25816356	10+0-	Vu10	25821956	0+12-	DEL	5551	99	10
G32	Vu10	25831191	38+18-	Vu10	25831708	0+13-	DEL	421	99	18
G32	Vu10	26397277	12+0-	Vu10	26398346	0+13-	DEL	1077	99	12
G32	Vu10	26414122	18+0-	Vu10	26414988	0+18-	DEL	886	99	18
G32	Vu10	26699581	14+0-	Vu10	26699950	0+14-	DEL	407	99	14
G32	Vu10	26934704	13+0-	Vu10	26934905	0+14-	DEL	235	99	13
G32	Vu10	26972380	16+0-	Vu10	26973036	6+16-	DEL	702	99	16
G32	Vu10	27038772	12+7-	Vu10	27043050	0+18-	DEL	4324	99	12
G32	Vu10	29009011	19+0-	Vu10	29014646	0+18-	DEL	5642	99	18
G32	Vu10	29039932	12+9-	Vu10	29041731	0+12-	DEL	1802	99	12
G32	Vu10	29049342	17+0-	Vu10	29052370	0+15-	DEL	3078	99	15
G32	Vu10	29143163	16+0-	Vu10	29143345	0+16-	DEL	212	99	16
G32	Vu10	29145459	10+0-	Vu10	29146507	0+10-	DEL	1074	99	10
G32	Vu10	29162586	13+0-	Vu10	29162705	0+12-	DEL	152	99	12
G32	Vu10	29263255	18+0-	Vu10	29268002	0+18-	DEL	4757	99	18
G32	Vu10	29269046	14+0-	Vu10	29269442	1+13-	DEL	426	99	12
G32	Vu10	29281825	20+0-	Vu10	29293469	0+19-	DEL	11648	99	18
G32	Vu10	29493294	12+0-	Vu10	29527517	0+12-	DEL	34212	99	12
G32	Vu10	29619682	16+12-	Vu10	29620133	0+13-	DEL	496	99	13
G32	Vu10	30493574	12+0-	Vu10	30505736	0+12-	DEL	12193	99	12
G32	Vu10	30543204	14+0-	Vu10	30543584	0+12-	DEL	410	99	12
G32	Vu10	30553856	16+0-	Vu10	30554256	2+17-	DEL	442	99	16
G32	Vu10	31548212	15+0-	Vu10	31551187	0+15-	DEL	2999	99	15
G32	Vu10	31653021	15+0-	Vu10	31653332	0+14-	DEL	323	99	13
G32	Vu10	31659565	18+0-	Vu10	31660601	0+18-	DEL	1068	99	18
G32	Vu10	31684216	11+4-	Vu10	31684666	1+12-	DEL	483	99	11
G32	Vu10	31686054	12+0-	Vu10	31686192	0+13-	DEL	151	99	11
G32	Vu10	32213245	11+0-	Vu10	32218727	0+11-	DEL	5489	99	11
G32	Vu10	32351651	13+0-	Vu10	32352015	0+13-	DEL	398	99	13
G32	Vu10	32458132	17+0-	Vu10	32462938	0+17-	DEL	4848	99	17
G32	Vu10	32575188	11+5-	Vu10	32576044	0+11-	DEL	874	99	10
G32	Vu10	32597232	18+0-	Vu10	32597443	0+18-	DEL	216	99	17
G32	Vu10	32704120	15+0-	Vu10	32706399	0+15-	DEL	2286	99	15
G32	Vu10	32789752	13+2-	Vu10	32790067	0+13-	DEL	352	99	13
G32	Vu10	32846053	19+0-	Vu10	32848127	0+19-	DEL	2025	99	19
G32	Vu10	32849616	16+0-	Vu10	32849959	0+16-	DEL	344	99	16
G32	Vu10	32860732	22+0-	Vu10	32875007	0+22-	DEL	14315	99	22
G32	Vu10	32919427	19+0-	Vu10	32929350	0+19-	DEL	9978	99	19
G32	Vu10	32934562	12+0-	Vu10	32934704	0+12-	DEL	160	99	12
G32	Vu10	33003484	15+8-	Vu10	33004133	0+16-	DEL	856	99	15
G32	Vu10	33012711	12+0-	Vu10	33021170	0+11-	DEL	8510	99	11
G32	Vu10	33022100	16+0-	Vu10	33023453	1+16-	DEL	1395	99	16
G32	Vu10	33028113	19+0-	Vu10	33028692	0+19-	DEL	629	99	19
G32	Vu10	33312030	10+0-	Vu10	33320872	0+10-	DEL	8841	99	10
G32	Vu10	33392924	10+0-	Vu10	33394005	0+10-	DEL	1127	99	10
G32	Vu10	33454719	24+0-	Vu10	33455424	0+24-	DEL	739	99	24
G32	Vu10	33459218	14+1-	Vu10	33460980	6+18-	DEL	1771	99	13
G32	Vu10	33961102	12+0-	Vu10	33961649	0+12-	DEL	595	99	12
G32	Vu10	33970755	12+0-	Vu10	33971372	0+13-	DEL	587	99	12
G32	Vu10	34022053	19+0-	Vu10	34022314	0+19-	DEL	341	99	19
G32	Vu10	34033804	11+0-	Vu10	34034383	4+11-	DEL	600	99	11
G32	Vu10	34078491	16+0-	Vu10	34079601	0+16-	DEL	1125	99	16
G32	Vu10	34296235	19+0-	Vu10	34297204	0+17-	DEL	1037	99	17
G32	Vu10	34298483	25+12-	Vu10	34298575	7+14-	DEL	284	99	13
G32	Vu10	34300889	15+0-	Vu10	34301172	11+19-	DEL	294	99	15
G32	Vu10	34301702	11+19-	Vu10	34302809	0+11-	DEL	1149	99	11
G32	Vu10	34342835	12+1-	Vu10	34343007	1+12-	DEL	232	99	11
G32	Vu10	34395342	10+0-	Vu10	34395619	0+11-	DEL	243	99	10
G32	Vu10	34428356	15+0-	Vu10	34428534	0+15-	DEL	190	99	15
G32	Vu10	34492027	10+0-	Vu10	34499859	0+10-	DEL	7886	99	10
G32	Vu10	34529777	13+0-	Vu10	34529943	0+13-	DEL	200	99	13
G32	Vu10	34619781	14+1-	Vu10	34621751	1+14-	DEL	1986	99	14
G32	Vu10	34651556	14+0-	Vu10	34657999	0+18-	DEL	6448	99	14
G32	Vu10	34676540	18+0-	Vu10	34677826	0+18-	DEL	1323	99	18
G32	Vu10	34683539	20+4-	Vu10	34684438	0+20-	DEL	928	99	20
G32	Vu10	34693127	13+0-	Vu10	34697911	0+13-	DEL	4802	99	13
G32	Vu10	34702538	11+0-	Vu10	34704858	0+11-	DEL	2331	99	10
G32	Vu10	35365160	13+0-	Vu10	35365596	24+24-	DEL	438	99	11
G32	Vu10	35398665	13+0-	Vu10	35400899	0+13-	DEL	2284	99	13
G32	Vu10	35408817	11+0-	Vu10	35409619	1+12-	DEL	845	99	11
G32	Vu10	35416014	13+0-	Vu10	35418278	0+13-	DEL	2278	99	12
G32	Vu10	35424675	12+2-	Vu10	35425098	4+19-	DEL	438	99	12
G32	Vu10	35447515	10+0-	Vu10	35449964	0+10-	DEL	2477	99	10
G32	Vu10	35491441	10+0-	Vu10	35491592	0+10-	DEL	203	99	10
G32	Vu10	35584211	13+0-	Vu10	35586261	0+13-	DEL	2093	99	13
G32	Vu10	35662882	18+0-	Vu10	35663062	0+18-	DEL	225	99	18
G32	Vu10	35665186	16+0-	Vu10	35665452	0+16-	DEL	221	99	16
G32	Vu10	36337208	14+0-	Vu10	36338273	0+14-	DEL	1077	99	14
G32	Vu10	36351125	10+0-	Vu10	36354799	0+10-	DEL	3678	99	10
G32	Vu10	36373300	15+0-	Vu10	36373619	1+16-	DEL	320	99	15
G32	Vu10	36571322	12+0-	Vu10	36571516	0+12-	DEL	231	99	12
G32	Vu10	36626618	14+0-	Vu10	36627107	0+14-	DEL	499	99	14
G32	Vu10	36671257	18+0-	Vu10	36675041	0+18-	DEL	3760	99	18
G32	Vu10	36992389	16+0-	Vu10	36992589	0+16-	DEL	189	99	16
G32	Vu10	37145025	19+0-	Vu10	37147231	5+19-	DEL	2228	99	19
G32	Vu10	37299415	13+11-	Vu10	37299631	1+14-	DEL	228	99	13
G32	Vu10	37663230	11+1-	Vu10	37663560	0+11-	DEL	367	99	10
G32	Vu10	37687897	11+0-	Vu10	37688474	0+11-	DEL	587	99	11
G32	Vu10	37952586	14+0-	Vu10	37953648	0+14-	DEL	1105	99	14
G32	Vu10	37959574	10+0-	Vu10	37974698	0+10-	DEL	15153	99	10
G32	Vu10	38074267	15+0-	Vu10	38074613	0+16-	DEL	388	99	15
G32	Vu10	38092398	23+1-	Vu10	38098094	0+22-	DEL	5715	99	22
G32	Vu10	38098749	23+0-	Vu10	38099051	0+23-	DEL	364	99	23
G32	Vu10	38111245	10+0-	Vu10	38112370	0+10-	DEL	1149	99	10
G32	Vu10	38139064	13+1-	Vu10	38139227	0+13-	DEL	194	99	13
G32	Vu10	38305453	15+0-	Vu10	38305900	0+15-	DEL	460	99	15
G32	Vu10	38329969	16+0-	Vu10	38330219	8+16-	DEL	248	99	16
G32	Vu10	38335492	11+6-	Vu10	38336243	9+10-	DEL	775	99	10
G32	Vu10	38375803	13+1-	Vu10	38376149	0+13-	DEL	384	99	13
G32	Vu10	38441517	12+0-	Vu10	38449789	9+12-	DEL	8254	99	12
G32	Vu10	38712623	12+0-	Vu10	38717840	0+12-	DEL	5242	99	12
G32	Vu10	38858069	19+0-	Vu10	38858450	0+19-	DEL	393	99	19
G32	Vu10	39561035	19+0-	Vu10	39563665	0+19-	DEL	2626	99	19
G32	Vu10	40532796	14+0-	Vu10	40532880	0+14-	DEL	137	99	14
G32	Vu10	40895138	10+0-	Vu10	40895278	0+13-	DEL	120	99	10
G32	Vu10	40994834	13+0-	Vu10	41000134	0+13-	DEL	5344	99	13
G32	Vu10	41067229	13+0-	Vu10	41072461	0+13-	DEL	5271	99	13
G32	Vu10	41184354	11+0-	Vu10	41184679	0+11-	DEL	355	99	11
G32	Vu10	41313476	13+0-	Vu10	41313642	0+14-	DEL	180	99	13
G32	Vu11	59620	13+0-	Vu11	60264	0+13-	DEL	690	99	13
G32	Vu11	82579	10+0-	Vu11	82886	0+10-	DEL	331	99	10
G32	Vu11	531602	21+1-	Vu11	532818	0+20-	DEL	1256	99	20
G32	Vu11	587549	14+0-	Vu11	587851	1+14-	DEL	339	99	14
G32	Vu11	589358	16+0-	Vu11	589655	2+12-	DEL	312	99	10
G32	Vu11	727968	13+0-	Vu11	736510	0+13-	DEL	8559	99	13
G32	Vu11	751638	16+0-	Vu11	751942	0+12-	DEL	220	99	10
G32	Vu11	783666	12+1-	Vu11	785472	0+12-	DEL	1933	99	12
G32	Vu11	789754	20+0-	Vu11	790053	0+20-	DEL	339	99	20
G32	Vu11	843627	16+0-	Vu11	844385	0+16-	DEL	761	99	16
G32	Vu11	908687	16+0-	Vu11	911169	0+14-	DEL	2528	99	14
G32	Vu11	1014150	18+0-	Vu11	1014341	0+17-	DEL	220	99	17
G32	Vu11	1061621	18+0-	Vu11	1063871	4+14-	DEL	2280	99	14
G32	Vu11	1143287	10+0-	Vu11	1143710	0+10-	DEL	380	99	10
G32	Vu11	1515127	13+0-	Vu11	1520300	0+13-	DEL	5174	99	13
G32	Vu11	1531214	14+18-	Vu11	1531526	2+14-	DEL	321	99	12
G32	Vu11	1533063	12+2-	Vu11	1534071	0+11-	DEL	1038	99	11
G32	Vu11	1613771	15+0-	Vu11	1614879	11+18-	DEL	1146	99	15
G32	Vu11	1750509	13+0-	Vu11	1756361	9+14-	DEL	5912	99	13
G32	Vu11	1757496	14+1-	Vu11	1760255	0+22-	DEL	2687	99	13
G32	Vu11	1770176	14+0-	Vu11	1770372	1+18-	DEL	156	99	13
G32	Vu11	1809700	12+0-	Vu11	1809871	5+13-	DEL	170	99	12
G32	Vu11	1814751	12+0-	Vu11	1815947	0+12-	DEL	1214	99	12
G32	Vu11	1839724	24+13-	Vu11	1842942	1+10-	DEL	3246	99	10
G32	Vu11	1839724	24+13-	Vu11	1843160	0+10-	DEL	3323	99	10
G32	Vu11	1845634	14+0-	Vu11	1846642	2+14-	DEL	1066	99	14
G32	Vu11	1907737	10+0-	Vu11	1919815	0+10-	DEL	12127	99	10
G32	Vu11	1950372	17+1-	Vu11	1951742	0+16-	DEL	1409	99	16
G32	Vu11	2079660	10+13-	Vu11	2081351	6+10-	DEL	1733	99	10
G32	Vu11	2143887	15+0-	Vu11	2144026	0+17-	DEL	195	99	15
G32	Vu11	2183071	10+0-	Vu11	2184122	16+19-	DEL	1045	99	10
G32	Vu11	2284216	13+0-	Vu11	2284751	0+14-	DEL	560	99	13
G32	Vu11	2294682	11+0-	Vu11	2303939	9+20-	DEL	9290	99	11
G32	Vu11	2319467	10+0-	Vu11	2320579	0+10-	DEL	1030	99	10
G32	Vu11	2324845	23+0-	Vu11	2325461	0+23-	DEL	641	99	23
G32	Vu11	2388479	17+0-	Vu11	2389588	0+17-	DEL	1160	99	17
G32	Vu11	2397895	13+1-	Vu11	2403100	0+13-	DEL	5262	99	12
G32	Vu11	2520156	14+0-	Vu11	2526242	0+14-	DEL	6140	99	14
G32	Vu11	2532195	12+0-	Vu11	2536854	0+12-	DEL	4700	99	12
G32	Vu11	2558391	14+0-	Vu11	2558581	3+15-	DEL	222	99	14
G32	Vu11	2580983	10+0-	Vu11	2581231	6+22-	DEL	267	99	10
G32	Vu11	2667212	16+0-	Vu11	2670168	0+15-	DEL	2954	99	15
G32	Vu11	2690185	14+0-	Vu11	2690361	0+14-	DEL	218	99	14
G32	Vu11	2743054	15+9-	Vu11	2743656	0+10-	DEL	614	99	10
G32	Vu11	2761660	10+3-	Vu11	2766493	6+11-	DEL	4884	99	10
G32	Vu11	2774335	17+10-	Vu11	2774548	14+14-	DEL	254	99	14
G32	Vu11	2857078	11+0-	Vu11	2857585	0+12-	DEL	512	99	11
G32	Vu11	2952900	13+0-	Vu11	2953925	0+13-	DEL	1015	99	13
G32	Vu11	2981353	17+0-	Vu11	2982252	0+17-	DEL	929	99	17
G32	Vu11	3031467	14+0-	Vu11	3034654	0+14-	DEL	3231	99	14
G32	Vu11	3042772	14+0-	Vu11	3043405	0+14-	DEL	677	99	14
G32	Vu11	3142946	12+0-	Vu11	3144031	0+11-	DEL	1072	99	11
G32	Vu11	3190692	12+10-	Vu11	3192199	1+10-	DEL	1523	99	10
G32	Vu11	3314084	19+0-	Vu11	3314672	0+19-	DEL	595	99	19
G32	Vu11	3319254	17+0-	Vu11	3323092	0+17-	DEL	3872	99	17
G32	Vu11	3380205	10+0-	Vu11	3380616	1+11-	DEL	425	99	10
G32	Vu11	3433299	14+0-	Vu11	3433734	0+14-	DEL	479	99	14
G32	Vu11	3495069	11+0-	Vu11	3500164	6+11-	DEL	5134	99	11
G32	Vu11	3541378	10+0-	Vu11	3542735	0+10-	DEL	1380	99	10
G32	Vu11	3777950	14+0-	Vu11	3779794	0+14-	DEL	1886	99	14
G32	Vu11	3781917	13+0-	Vu11	3782097	0+13-	DEL	188	99	13
G32	Vu11	3975518	14+0-	Vu11	3975747	0+14-	DEL	260	99	14
G32	Vu11	4206952	13+0-	Vu11	4226181	12+13-	DEL	19267	99	13
G32	Vu11	4226559	12+13-	Vu11	4232145	0+12-	DEL	5623	99	12
G32	Vu11	4271859	12+0-	Vu11	4279702	0+14-	DEL	7851	99	12
G32	Vu11	4371975	14+0-	Vu11	4372206	0+13-	DEL	268	99	13
G32	Vu11	4411324	19+10-	Vu11	4411535	1+15-	DEL	175	99	12
G32	Vu11	4448194	12+0-	Vu11	4448300	12+12-	DEL	167	99	12
G32	Vu11	4448708	12+12-	Vu11	4448873	1+14-	DEL	163	99	12
G32	Vu11	4515267	25+0-	Vu11	4520206	0+25-	DEL	4988	99	25
G32	Vu11	4542121	11+0-	Vu11	4542437	0+11-	DEL	336	99	11
G32	Vu11	4626380	19+0-	Vu11	4635076	5+19-	DEL	8722	99	19
G32	Vu11	4749844	11+0-	Vu11	4749971	0+11-	DEL	218	99	11
G32	Vu11	4753111	20+1-	Vu11	4753959	1+20-	DEL	868	99	19
G32	Vu11	4768904	15+0-	Vu11	4769305	0+15-	DEL	440	99	15
G32	Vu11	4903433	13+1-	Vu11	4903806	0+12-	DEL	427	99	12
G32	Vu11	4939828	10+0-	Vu11	4940998	1+12-	DEL	1213	99	10
G32	Vu11	4946400	11+0-	Vu11	4950130	0+11-	DEL	3782	99	11
G32	Vu11	5048093	16+0-	Vu11	5049694	0+16-	DEL	1643	99	16
G32	Vu11	5056123	10+1-	Vu11	5056789	0+11-	DEL	708	99	10
G32	Vu11	5133373	17+1-	Vu11	5133541	0+16-	DEL	224	99	16
G32	Vu11	5135765	16+0-	Vu11	5138753	0+16-	DEL	3026	99	16
G32	Vu11	5148071	12+0-	Vu11	5148217	0+12-	DEL	208	99	12
G32	Vu11	5185809	20+0-	Vu11	5186103	0+16-	DEL	291	99	16
G32	Vu11	5227216	16+5-	Vu11	5239415	0+20-	DEL	12212	99	16
G32	Vu11	5240186	12+0-	Vu11	5241215	0+11-	DEL	1064	99	11
G32	Vu11	6333655	14+1-	Vu11	6338685	4+11-	DEL	5077	99	11
G32	Vu11	6340616	11+0-	Vu11	6341064	0+11-	DEL	496	99	11
G32	Vu11	6448210	20+10-	Vu11	6448744	0+18-	DEL	576	99	18
G32	Vu11	6534248	11+0-	Vu11	6534463	0+12-	DEL	227	99	10
G32	Vu11	7112311	14+0-	Vu11	7113082	0+13-	DEL	799	99	13
G32	Vu11	7143594	12+1-	Vu11	7148024	6+10-	DEL	4483	99	10
G32	Vu11	7444629	15+0-	Vu11	7444776	0+15-	DEL	193	99	15
G32	Vu11	7565697	11+0-	Vu11	7566816	0+13-	DEL	1124	99	11
G32	Vu11	7897555	11+0-	Vu11	7898149	0+13-	DEL	617	99	11
G32	Vu11	8027609	22+0-	Vu11	8029790	0+22-	DEL	2228	99	22
G32	Vu11	8062817	11+0-	Vu11	8062993	0+13-	DEL	146	99	11
G32	Vu11	8089880	14+9-	Vu11	8089986	0+14-	DEL	151	99	13
G32	Vu11	8541319	10+0-	Vu11	8541981	0+10-	DEL	691	99	10
G32	Vu11	8808514	15+0-	Vu11	8812069	0+15-	DEL	3602	99	15
G32	Vu11	8845363	15+0-	Vu11	8857732	0+12-	DEL	12373	99	10
G32	Vu11	9031338	10+0-	Vu11	9031890	0+10-	DEL	600	99	10
G32	Vu11	9148462	16+0-	Vu11	9149339	0+16-	DEL	892	99	16
G32	Vu11	9178019	10+0-	Vu11	9178289	0+14-	DEL	274	99	10
G32	Vu11	9346647	10+0-	Vu11	9358758	0+10-	DEL	12118	99	10
G32	Vu11	9362771	12+0-	Vu11	9362978	0+12-	DEL	245	99	12
G32	Vu11	9395432	17+0-	Vu11	9395797	0+18-	DEL	380	99	17
G32	Vu11	9410890	14+0-	Vu11	9417243	0+14-	DEL	6352	99	14
G32	Vu11	9451169	16+0-	Vu11	9456001	0+16-	DEL	4846	99	16
G32	Vu11	9991003	17+0-	Vu11	9996581	0+17-	DEL	5609	99	17
G32	Vu11	10098107	34+4-	Vu11	10101014	0+14-	DEL	2937	99	11
G32	Vu11	10514858	15+0-	Vu11	10515392	0+11-	DEL	555	99	10
G32	Vu11	10639991	20+0-	Vu11	10640142	0+20-	DEL	179	99	20
G32	Vu11	11012902	17+0-	Vu11	11013284	0+18-	DEL	426	99	17
G32	Vu11	11080966	18+0-	Vu11	11081326	0+18-	DEL	391	99	18
G32	Vu11	11248864	13+1-	Vu11	11249105	0+12-	DEL	266	99	12
G32	Vu11	11368319	14+0-	Vu11	11423084	1+13-	DEL	54788	99	12
G32	Vu11	11497848	13+0-	Vu11	11500489	0+12-	DEL	2659	99	12
G32	Vu11	11501758	15+0-	Vu11	11504190	9+14-	DEL	2490	99	14
G32	Vu11	11618942	13+0-	Vu11	11620517	1+13-	DEL	1568	99	13
G32	Vu11	12367742	11+0-	Vu11	12371377	0+15-	DEL	3642	99	11
G32	Vu11	12717212	16+0-	Vu11	12717429	0+14-	DEL	252	99	14
G32	Vu11	12819418	35+1-	Vu11	12819724	0+31-	DEL	330	99	26
G32	Vu11	12821094	14+0-	Vu11	12821488	0+11-	DEL	419	99	10
G32	Vu11	13007165	15+0-	Vu11	13008714	0+16-	DEL	1582	99	15
G32	Vu11	13034419	12+0-	Vu11	13040400	5+16-	DEL	5969	99	11
G32	Vu11	13161293	13+0-	Vu11	13162041	0+14-	DEL	807	99	13
G32	Vu11	13183116	10+0-	Vu11	13185403	0+11-	DEL	2269	99	10
G32	Vu11	13353006	19+0-	Vu11	13357003	0+19-	DEL	4025	99	19
G32	Vu11	13374071	28+14-	Vu11	13375417	0+15-	DEL	1391	99	12
G32	Vu11	13978695	20+0-	Vu11	13979008	0+20-	DEL	361	99	20
G32	Vu11	13991343	11+11-	Vu11	13991782	11+11-	DEL	94	99	11
G32	Vu11	14762147	17+0-	Vu11	14762357	0+17-	DEL	249	99	17
G32	Vu11	15852452	13+0-	Vu11	15861054	0+13-	DEL	8638	99	12
G32	Vu11	16354743	12+0-	Vu11	16355556	1+10-	DEL	829	99	10
G32	Vu11	20019872	14+0-	Vu11	20020031	0+15-	DEL	181	99	14
G32	Vu11	20039487	13+0-	Vu11	20040159	0+13-	DEL	696	99	13
G32	Vu11	20905211	17+0-	Vu11	20912459	6+19-	DEL	7558	99	17
G32	Vu11	21123030	14+0-	Vu11	21129586	0+14-	DEL	6611	99	14
G32	Vu11	21139610	13+0-	Vu11	21140494	0+13-	DEL	918	99	13
G32	Vu11	21170315	10+0-	Vu11	21172268	0+12-	DEL	1916	99	10
G32	Vu11	21718639	11+0-	Vu11	21724567	0+11-	DEL	5950	99	11
G32	Vu11	21733767	13+0-	Vu11	21738839	10+22-	DEL	5109	99	13
G32	Vu11	21762338	10+0-	Vu11	21767347	0+10-	DEL	5056	99	10
G32	Vu11	22050221	14+0-	Vu11	22050734	1+16-	DEL	480	99	14
G32	Vu11	22442429	17+0-	Vu11	22442715	0+16-	DEL	305	99	16
G32	Vu11	22519678	14+0-	Vu11	22519878	2+14-	DEL	228	99	14
G32	Vu11	22553061	21+0-	Vu11	22553260	1+21-	DEL	235	99	21
G32	Vu11	22571686	18+1-	Vu11	22573461	6+17-	DEL	1822	99	17
G32	Vu11	23579376	12+0-	Vu11	23579483	2+15-	DEL	147	99	12
G32	Vu11	23633916	14+4-	Vu11	23637479	14+33-	DEL	3577	99	11
G32	Vu11	23638685	12+0-	Vu11	23640458	0+12-	DEL	1807	99	12
G32	Vu11	23830054	12+0-	Vu11	23833012	0+12-	DEL	3021	99	12
G32	Vu11	23846350	10+0-	Vu11	23855491	0+10-	DEL	9140	99	10
G32	Vu11	23878157	21+0-	Vu11	23878506	0+20-	DEL	383	99	20
G32	Vu11	24080552	11+0-	Vu11	24080813	0+11-	DEL	314	99	11
G32	Vu11	24282966	14+0-	Vu11	24283635	0+14-	DEL	706	99	14
G32	Vu11	24311843	13+0-	Vu11	24312038	0+12-	DEL	204	99	12
G32	Vu11	24363038	10+0-	Vu11	24397092	8+10-	DEL	34081	99	10
G32	Vu11	24407076	16+1-	Vu11	24407694	0+16-	DEL	683	99	16
G32	Vu11	24471114	17+0-	Vu11	24474840	0+17-	DEL	3756	99	17
G32	Vu11	24484394	11+12-	Vu11	24486601	11+12-	DEL	2231	99	11
G32	Vu11	24542612	10+5-	Vu11	24549752	1+11-	DEL	7125	99	10
G32	Vu11	24561300	14+0-	Vu11	24565917	0+14-	DEL	4658	99	14
G32	Vu11	24782865	14+0-	Vu11	24786585	0+14-	DEL	3708	99	14
G32	Vu11	25102237	18+0-	Vu11	25132348	10+24-	DEL	30159	99	18
G32	Vu11	25171150	17+0-	Vu11	25181911	0+18-	DEL	10799	99	16
G32	Vu11	25224015	13+0-	Vu11	25224241	0+13-	DEL	202	99	13
G32	Vu11	25265254	11+0-	Vu11	25266147	0+11-	DEL	947	99	11
G32	Vu11	25283691	14+0-	Vu11	25290255	0+13-	DEL	6559	99	11
G32	Vu11	25504398	12+1-	Vu11	25505256	0+10-	DEL	904	99	10
G32	Vu11	25569637	16+0-	Vu11	25576088	0+16-	DEL	6478	99	16
G32	Vu11	25589639	13+0-	Vu11	25590180	0+11-	DEL	594	99	11
G32	Vu11	25645790	11+0-	Vu11	25646133	0+11-	DEL	381	99	11
G32	Vu11	25649103	15+0-	Vu11	25659274	0+15-	DEL	10181	99	15
G32	Vu11	25675278	19+0-	Vu11	25675377	0+16-	DEL	144	99	16
G32	Vu11	26734028	18+0-	Vu11	26736818	0+12-	DEL	2817	99	12
G32	Vu11	26770878	12+0-	Vu11	26771563	0+11-	DEL	730	99	11
G32	Vu11	26847838	12+0-	Vu11	26848915	0+12-	DEL	1099	99	12
G32	Vu11	27047434	17+0-	Vu11	27050741	0+17-	DEL	3343	99	17
G32	Vu11	27064239	12+0-	Vu11	27069020	0+12-	DEL	4807	99	12
G32	Vu11	27087602	22+0-	Vu11	27095862	4+22-	DEL	8274	99	22
G32	Vu11	27146323	17+0-	Vu11	27148071	0+16-	DEL	1765	99	16
G32	Vu11	27193758	11+0-	Vu11	27204294	0+10-	DEL	10570	99	10
G32	Vu11	27541602	11+1-	Vu11	27541733	0+10-	DEL	175	99	10
G32	Vu11	27572281	13+0-	Vu11	27572647	0+13-	DEL	397	99	13
G32	Vu11	27597484	188+176-	Vu11	27599532	0+19-	DEL	2153	99	19
G32	Vu11	27595928	88+32-	Vu11	27661285	11+81-	DEL	65685	99	24
G32	Vu11	27595928	88+32-	Vu11	27661942	45+63-	DEL	63073	99	22
G32	Vu11	27645429	39+1-	Vu11	27650274	34+48-	DEL	4868	99	10
G32	Vu11	27737868	12+0-	Vu11	27738196	0+13-	DEL	338	99	12
G32	Vu11	27781469	17+0-	Vu11	27786549	10+12-	DEL	5092	99	12
G32	Vu11	27808966	27+0-	Vu11	27817664	0+27-	DEL	8747	99	27
G32	Vu11	28544930	13+0-	Vu11	28545161	0+12-	DEL	228	99	11
G32	Vu11	28637091	21+0-	Vu11	28647710	0+21-	DEL	10660	99	21
G32	Vu11	28692819	20+0-	Vu11	28693174	0+14-	DEL	397	99	14
G32	Vu11	28783624	12+0-	Vu11	28786441	0+13-	DEL	2831	99	12
G32	Vu11	29243344	30+0-	Vu11	29244493	15+25-	DEL	1127	99	24
G32	Vu11	29279496	13+0-	Vu11	29281634	0+13-	DEL	2182	99	13
G32	Vu11	29303146	17+0-	Vu11	29304166	0+17-	DEL	1063	99	17
G32	Vu11	29400807	11+1-	Vu11	29402247	0+10-	DEL	1370	99	10
G32	Vu11	29476408	17+0-	Vu11	29476531	0+18-	DEL	131	99	16
G32	Vu11	29512809	10+0-	Vu11	29514079	0+10-	DEL	1286	99	10
G32	Vu11	29524640	16+0-	Vu11	29525866	0+16-	DEL	1240	99	16
G32	Vu11	29585160	15+0-	Vu11	29585527	11+15-	DEL	393	99	15
G32	Vu11	29589766	19+0-	Vu11	29599733	1+20-	DEL	10006	99	19
G32	Vu11	29603686	27+6-	Vu11	29605097	0+19-	DEL	1132	99	25
G32	Vu11	29692894	16+0-	Vu11	29693241	0+16-	DEL	368	99	16
G32	Vu11	29703233	16+0-	Vu11	29704740	0+10-	DEL	1553	99	10
G32	Vu11	29855821	12+0-	Vu11	29856398	0+12-	DEL	604	99	12
G32	Vu11	30151060	24+0-	Vu11	30151386	0+24-	DEL	344	99	24
G32	Vu11	30640479	12+0-	Vu11	30645012	0+12-	DEL	4537	99	12
G32	Vu11	30829049	13+0-	Vu11	30829128	0+12-	DEL	128	99	11
G32	Vu11	30853253	16+1-	Vu11	30853603	0+15-	DEL	397	99	15
G32	Vu11	30870495	17+3-	Vu11	30871398	0+17-	DEL	962	99	17
G32	Vu11	30884113	17+4-	Vu11	30884454	0+17-	DEL	372	99	17
G32	Vu11	31451463	11+0-	Vu11	31452052	0+11-	DEL	618	99	11
G32	Vu11	31819642	17+0-	Vu11	31819819	0+17-	DEL	217	99	17
G32	Vu11	31822870	11+4-	Vu11	31823156	0+11-	DEL	309	99	11
G32	Vu11	31825255	17+0-	Vu11	31825992	0+17-	DEL	764	99	17
G32	Vu11	32399471	15+0-	Vu11	32399895	0+15-	DEL	467	99	15
G32	Vu11	32498716	18+0-	Vu11	32499073	1+19-	DEL	399	99	18
G32	Vu11	32502450	13+0-	Vu11	32502772	0+13-	DEL	348	99	13
G32	Vu11	32943092	14+0-	Vu11	32943155	0+13-	DEL	140	99	13
G32	Vu11	32992867	15+0-	Vu11	32993322	3+13-	DEL	494	99	13
G32	Vu11	33018817	10+0-	Vu11	33022204	0+10-	DEL	3428	99	10
G32	Vu11	33050235	13+1-	Vu11	33051288	0+13-	DEL	1010	99	13
G32	Vu11	33061407	14+0-	Vu11	33063660	2+14-	DEL	2294	99	14
G32	Vu11	33080739	13+1-	Vu11	33081776	0+12-	DEL	1035	99	12
G32	Vu11	33094433	10+0-	Vu11	33098316	0+13-	DEL	3884	99	10
G32	Vu11	33126514	20+1-	Vu11	33127293	0+18-	DEL	790	99	18
G32	Vu11	33163699	10+0-	Vu11	33170148	0+10-	DEL	6467	99	10
G32	Vu11	33184176	15+0-	Vu11	33188573	0+13-	DEL	4453	99	13
G32	Vu11	33202924	13+0-	Vu11	33203168	0+12-	DEL	260	99	12
G32	Vu11	33208978	11+0-	Vu11	33209965	0+11-	DEL	1014	99	11
G32	Vu11	33298429	13+0-	Vu11	33300515	0+13-	DEL	2050	99	13
G32	Vu11	33339113	13+0-	Vu11	33340987	0+13-	DEL	1917	99	13
G32	Vu11	33347659	12+0-	Vu11	33347839	0+12-	DEL	237	99	12
G32	Vu11	33410007	17+0-	Vu11	33410707	0+17-	DEL	734	99	17
G32	Vu11	33428516	20+0-	Vu11	33428872	0+22-	DEL	391	99	20
G32	Vu11	33478722	15+0-	Vu11	33482798	0+14-	DEL	4132	99	14
G32	Vu11	33779862	12+0-	Vu11	33780788	0+12-	DEL	946	99	12
G32	Vu11	33806156	15+0-	Vu11	33807906	0+15-	DEL	1794	99	15
G32	Vu11	33815057	16+0-	Vu11	33815169	0+15-	DEL	142	99	15
G32	Vu11	33900155	10+0-	Vu11	33903121	0+10-	DEL	2950	99	10
G32	Vu11	34002069	21+0-	Vu11	34003887	14+21-	DEL	1850	99	21
G32	Vu11	34027688	15+0-	Vu11	34028134	0+15-	DEL	393	99	15
G32	Vu11	34043677	14+0-	Vu11	34045920	13+26-	DEL	2286	99	14
G32	Vu11	34125048	13+0-	Vu11	34128068	3+13-	DEL	3015	99	13
G32	Vu11	34474724	15+0-	Vu11	34476440	0+15-	DEL	1753	99	15
G32	Vu11	34509862	13+0-	Vu11	34517979	0+13-	DEL	8149	99	13
G32	Vu11	34666966	13+1-	Vu11	34667713	0+12-	DEL	776	99	12
G32	Vu11	35004006	12+0-	Vu11	35009325	0+12-	DEL	5348	99	12
G32	Vu11	35509245	15+0-	Vu11	35511419	14+25-	DEL	2215	99	15
G32	Vu11	35837545	17+0-	Vu11	35837913	0+17-	DEL	400	99	17
G32	Vu11	35850855	10+0-	Vu11	35850999	0+10-	DEL	178	99	10
G32	Vu11	35919508	12+0-	Vu11	35920252	0+12-	DEL	765	99	12
G32	Vu11	35942224	17+0-	Vu11	35955467	0+17-	DEL	13266	99	17
G32	Vu11	35973668	16+13-	Vu11	35975701	0+16-	DEL	2074	99	16
G32	Vu11	36017887	11+0-	Vu11	36027586	0+11-	DEL	9744	99	11
G32	Vu11	36086037	20+0-	Vu11	36087595	0+20-	DEL	1574	99	20
G32	Vu11	36104500	16+0-	Vu11	36105664	1+17-	DEL	1177	99	16
G32	Vu11	36107152	11+0-	Vu11	36107311	0+11-	DEL	190	99	11
G32	Vu11	36115064	12+0-	Vu11	36119701	0+13-	DEL	4620	99	10
G32	Vu11	36362072	15+0-	Vu11	36362420	0+15-	DEL	397	99	15
G32	Vu11	36363679	12+1-	Vu11	36373595	0+13-	DEL	9916	99	10
G32	Vu11	36383277	20+0-	Vu11	36383936	0+21-	DEL	696	99	20
G32	Vu11	36388128	14+0-	Vu11	36396870	0+14-	DEL	8777	99	14
G32	Vu11	36588774	10+0-	Vu11	36588904	0+11-	DEL	159	99	10
G32	Vu11	36995656	10+0-	Vu11	36999464	1+11-	DEL	3835	99	10
G32	Vu11	37085448	10+0-	Vu11	37085601	0+10-	DEL	171	99	10
G32	Vu11	37244598	13+0-	Vu11	37246931	0+12-	DEL	2370	99	12
G32	Vu11	37474329	17+0-	Vu11	37476277	0+17-	DEL	1975	99	17
G32	Vu11	37482252	15+0-	Vu11	37482613	0+15-	DEL	403	99	15
G32	Vu11	37507762	11+0-	Vu11	37508213	0+11-	DEL	461	99	11
G32	Vu11	37550874	29+3-	Vu11	37556972	0+19-	DEL	6120	99	19
G32	Vu11	37591567	13+0-	Vu11	37591915	0+13-	DEL	411	99	13
G32	Vu11	37605133	18+0-	Vu11	37609766	0+18-	DEL	4674	99	18
G32	Vu11	37971892	11+0-	Vu11	37972240	13+10-	DEL	379	99	10
G32	Vu11	38565967	12+0-	Vu11	38567117	0+12-	DEL	1181	99	12
G32	Vu11	39096986	12+0-	Vu11	39099032	0+12-	DEL	2106	99	12
G32	Vu11	39445915	14+0-	Vu11	39446806	0+13-	DEL	915	99	12
G32	Vu11	39608855	10+0-	Vu11	39610371	0+10-	DEL	1535	99	10
G32	Vu11	40602611	13+0-	Vu11	40603776	0+11-	DEL	1175	99	10
G32	Vu11	41504350	15+0-	Vu11	41508393	0+15-	DEL	4061	99	15
G32	contig	4104	13+0-	contig_468	4229	0+13-	DEL	88	99	13
24-125B-1	Vu01	62749	40+7-	Vu01	63576	82+95-	DEL	738	99	42
24-125B-1	Vu01	441354	28+0-	Vu01	446263	5+33-	DEL	4878	99	28
24-125B-1	Vu01	612370	31+11-	Vu01	629013	3+23-	DEL	16768	99	21
24-125B-1	Vu01	688370	30+4-	Vu01	693207	1+27-	DEL	4857	99	26
24-125B-1	Vu01	725248	28+14-	Vu01	725529	2+20-	DEL	491	99	12
24-125B-1	Vu01	728329	23+6-	Vu01	728523	3+22-	DEL	200	99	18
24-125B-1	Vu01	730638	18+3-	Vu01	740550	4+19-	DEL	9888	99	15
24-125B-1	Vu01	781067	15+16-	Vu01	782006	15+16-	DEL	82	99	10
24-125B-1	Vu01	790440	25+7-	Vu01	791524	0+20-	DEL	1078	99	17
24-125B-1	Vu01	811313	14+3-	Vu01	811599	0+10-	DEL	168	99	10
24-125B-1	Vu01	827905	27+28-	Vu01	829533	27+28-	DEL	71	99	13
24-125B-1	Vu01	878260	13+1-	Vu01	878415	1+19-	DEL	158	99	12
24-125B-1	Vu01	953853	20+4-	Vu01	958970	10+23-	DEL	5159	99	17
24-125B-1	Vu01	973257	11+1-	Vu01	974483	1+10-	DEL	1010	99	10
24-125B-1	Vu01	981063	15+5-	Vu01	981239	2+14-	DEL	214	99	13
24-125B-1	Vu01	1023629	13+0-	Vu01	1029998	1+14-	DEL	6389	99	13
24-125B-1	Vu01	1037405	30+4-	Vu01	1038382	3+33-	DEL	1015	99	30
24-125B-1	Vu01	1114377	15+5-	Vu01	1114448	5+15-	DEL	69	99	11
24-125B-1	Vu01	1197917	14+11-	Vu01	1198025	5+16-	DEL	70	99	11
24-125B-1	Vu01	1717773	16+15-	Vu01	1718518	16+15-	DEL	67	99	11
24-125B-1	Vu01	1763384	26+22-	Vu01	1764881	26+22-	DEL	74	99	12
24-125B-1	Vu01	1774851	13+4-	Vu01	1779259	2+14-	DEL	4397	99	12
24-125B-1	Vu01	1794302	27+2-	Vu01	1798695	16+28-	DEL	4441	99	26
24-125B-1	Vu01	1799554	16+28-	Vu01	1800183	1+14-	DEL	617	99	13
24-125B-1	Vu01	1841450	10+0-	Vu01	1841547	0+10-	DEL	70	99	10
24-125B-1	Vu01	1843082	14+2-	Vu01	1844824	0+13-	DEL	1743	99	12
24-125B-1	Vu01	1863499	19+3-	Vu01	1863806	0+17-	DEL	180	99	14
24-125B-1	Vu01	2024451	28+5-	Vu01	2025200	3+25-	DEL	802	99	22
24-125B-1	Vu01	2028842	18+10-	Vu01	2028974	1+11-	DEL	75	99	11
24-125B-1	Vu01	3386570	29+7-	Vu01	3386920	3+25-	DEL	374	99	22
24-125B-1	Vu01	3789865	11+0-	Vu01	3791856	1+13-	DEL	2027	99	10
24-125B-1	Vu01	3842263	13+1-	Vu01	3842338	15+28-	DEL	69	99	13
24-125B-1	Vu01	3858551	16+1-	Vu01	3859165	0+23-	DEL	595	99	13
24-125B-1	Vu01	3912485	17+1-	Vu01	3914548	3+16-	DEL	2068	99	16
24-125B-1	Vu01	4606114	22+9-	Vu01	4606507	6+22-	DEL	241	99	18
24-125B-1	Vu01	4690039	17+1-	Vu01	4691723	4+20-	DEL	1710	99	16
24-125B-1	Vu01	4709335	21+11-	Vu01	4709425	3+19-	DEL	124	99	19
24-125B-1	Vu01	4744713	15+3-	Vu01	4748084	26+29-	DEL	2985	99	16
24-125B-1	Vu01	4750658	23+1-	Vu01	4751783	6+27-	DEL	956	99	26
24-125B-1	Vu01	4765982	17+1-	Vu01	4766638	1+15-	DEL	538	99	14
24-125B-1	Vu01	4884165	18+3-	Vu01	4889248	4+18-	DEL	5137	99	16
24-125B-1	Vu01	5513830	16+18-	Vu01	5514858	16+18-	DEL	66	99	11
24-125B-1	Vu01	5539957	19+3-	Vu01	5540283	2+18-	DEL	343	99	16
24-125B-1	Vu01	6035761	17+5-	Vu01	6036471	5+16-	DEL	703	99	12
24-125B-1	Vu01	9108131	13+1-	Vu01	9108301	1+13-	DEL	197	99	12
24-125B-1	Vu01	9700998	25+4-	Vu01	9701360	3+25-	DEL	407	99	22
24-125B-1	Vu01	12396008	19+4-	Vu01	12396096	6+23-	DEL	116	99	14
24-125B-1	Vu01	12835537	23+1-	Vu01	12835691	6+22-	DEL	142	99	13
24-125B-1	Vu01	12892816	27+2-	Vu01	12898402	7+33-	DEL	5591	99	25
24-125B-1	Vu01	16957791	16+0-	Vu01	16958284	2+18-	DEL	505	99	16
24-125B-1	Vu01	20489502	15+0-	Vu01	20494704	2+19-	DEL	5198	99	15
24-125B-1	Vu01	21038088	35+15-	Vu01	21038861	3+23-	DEL	791	99	20
24-125B-1	Vu01	21463599	16+1-	Vu01	21468126	4+21-	DEL	4561	99	16
24-125B-1	Vu01	22859366	24+5-	Vu01	22859992	2+21-	DEL	660	99	19
24-125B-1	Vu01	23361988	27+2-	Vu01	23362691	2+16-	DEL	725	99	15
24-125B-1	Vu01	24257615	20+3-	Vu01	24257846	14+30-	DEL	247	99	17
24-125B-1	Vu01	24264144	20+7-	Vu01	24269554	6+20-	DEL	5423	99	14
24-125B-1	Vu01	24287318	29+5-	Vu01	24290511	5+27-	DEL	3165	99	22
24-125B-1	Vu01	24309836	20+3-	Vu01	24312357	9+21-	DEL	2556	99	17
24-125B-1	Vu01	24501155	15+5-	Vu01	24509888	3+12-	DEL	8708	99	10
24-125B-1	Vu01	24512437	24+6-	Vu01	24515697	6+25-	DEL	3284	99	19
24-125B-1	Vu01	24556868	16+1-	Vu01	24558282	4+18-	DEL	1402	99	15
24-125B-1	Vu01	24582613	12+0-	Vu01	24585047	15+14-	DEL	2315	99	11
24-125B-1	Vu01	24606460	15+1-	Vu01	24606592	2+15-	DEL	179	99	14
24-125B-1	Vu01	24645701	23+11-	Vu01	24647705	2+16-	DEL	2016	99	13
24-125B-1	Vu01	24735926	28+2-	Vu01	24738149	2+26-	DEL	2231	99	25
24-125B-1	Vu01	24777511	18+1-	Vu01	24782552	8+22-	DEL	5030	99	17
24-125B-1	Vu01	24814879	18+11-	Vu01	24817696	2+14-	DEL	2810	99	12
24-125B-1	Vu01	24829786	14+1-	Vu01	24829849	1+15-	DEL	66	99	11
24-125B-1	Vu01	24836118	21+6-	Vu01	24836429	4+23-	DEL	325	99	21
24-125B-1	Vu01	24897050	22+22-	Vu01	24897964	22+22-	DEL	68	99	15
24-125B-1	Vu01	24923151	25+7-	Vu01	24928029	10+27-	DEL	4918	99	18
24-125B-1	Vu01	24974468	14+7-	Vu01	24974937	3+19-	DEL	498	99	14
24-125B-1	Vu01	24982546	23+2-	Vu01	24983110	14+25-	DEL	587	99	20
24-125B-1	Vu01	25050147	18+3-	Vu01	25050697	0+13-	DEL	564	99	13
24-125B-1	Vu01	25233836	27+2-	Vu01	25238083	1+25-	DEL	4170	99	24
24-125B-1	Vu01	25457821	18+2-	Vu01	25458716	4+18-	DEL	808	99	16
24-125B-1	Vu01	25527208	28+2-	Vu01	25532795	8+33-	DEL	5603	99	26
24-125B-1	Vu01	25538042	20+3-	Vu01	25543600	1+19-	DEL	5594	99	18
24-125B-1	Vu01	25615616	14+2-	Vu01	25616440	7+17-	DEL	778	99	13
24-125B-1	Vu01	25950166	24+24-	Vu01	25951711	24+24-	DEL	166	99	12
24-125B-1	Vu01	25967682	24+2-	Vu01	25968035	2+23-	DEL	375	99	21
24-125B-1	Vu01	26041908	20+20-	Vu01	26042717	20+20-	DEL	70	99	15
24-125B-1	Vu01	26143398	25+5-	Vu01	26145244	9+29-	DEL	1870	99	20
24-125B-1	Vu01	26156142	26+0-	Vu01	26157788	4+30-	DEL	1691	99	26
24-125B-1	Vu01	26183815	18+2-	Vu01	26184122	21+22-	DEL	301	99	14
24-125B-1	Vu01	26184939	21+22-	Vu01	26185257	20+43-	DEL	341	99	14
24-125B-1	Vu01	26195520	20+4-	Vu01	26196926	7+14-	DEL	1361	99	14
24-125B-1	Vu01	26225363	20+4-	Vu01	26230091	4+19-	DEL	4701	99	16
24-125B-1	Vu01	26254660	15+3-	Vu01	26254784	1+13-	DEL	181	99	12
24-125B-1	Vu01	26359708	20+2-	Vu01	26378156	7+23-	DEL	18472	99	18
24-125B-1	Vu01	26455916	30+1-	Vu01	26457212	0+29-	DEL	1262	99	20
24-125B-1	Vu01	26458388	19+4-	Vu01	26461282	1+14-	DEL	2866	99	13
24-125B-1	Vu01	26473768	15+2-	Vu01	26476089	7+15-	DEL	2330	99	13
24-125B-1	Vu01	27540989	16+3-	Vu01	27546395	3+18-	DEL	5454	99	15
24-125B-1	Vu01	27843001	10+0-	Vu01	27843689	2+12-	DEL	617	99	10
24-125B-1	Vu01	28105660	14+0-	Vu01	28110760	5+19-	DEL	5145	99	14
24-125B-1	Vu01	28530928	13+1-	Vu01	28531061	6+18-	DEL	174	99	12
24-125B-1	Vu01	28560472	15+1-	Vu01	28560597	1+13-	DEL	99	99	11
24-125B-1	Vu01	28584272	19+18-	Vu01	28585151	19+18-	DEL	72	99	12
24-125B-1	Vu01	28585873	25+2-	Vu01	28586128	1+23-	DEL	234	99	23
24-125B-1	Vu01	28931979	15+1-	Vu01	28932197	0+16-	DEL	192	99	11
24-125B-1	Vu01	28940152	17+1-	Vu01	28940850	6+19-	DEL	741	99	16
24-125B-1	Vu01	28954757	30+18-	Vu01	28956598	2+19-	DEL	2057	99	16
24-125B-1	Vu01	28963304	31+36-	Vu01	28964856	31+36-	DEL	75	99	11
24-125B-1	Vu01	29076551	16+3-	Vu01	29076726	2+15-	DEL	169	99	13
24-125B-1	Vu01	29077707	16+15-	Vu01	29078575	16+15-	DEL	71	99	11
24-125B-1	Vu01	29105438	16+10-	Vu01	29106334	0+21-	DEL	898	99	15
24-125B-1	Vu01	29130064	21+2-	Vu01	29130224	1+20-	DEL	194	99	19
24-125B-1	Vu01	29252173	18+24-	Vu01	29253083	18+24-	DEL	83	99	12
24-125B-1	Vu01	29364841	21+2-	Vu01	29365139	5+24-	DEL	287	99	19
24-125B-1	Vu01	29370455	16+0-	Vu01	29371403	25+24-	DEL	971	99	13
24-125B-1	Vu01	29401827	21+1-	Vu01	29401944	3+23-	DEL	123	99	20
24-125B-1	Vu01	29423372	24+3-	Vu01	29424394	3+24-	DEL	1040	99	20
24-125B-1	Vu01	29496541	29+26-	Vu01	29497621	29+26-	DEL	76	99	18
24-125B-1	Vu01	29525020	29+1-	Vu01	29527467	4+33-	DEL	2441	99	26
24-125B-1	Vu01	29560170	18+1-	Vu01	29560330	1+15-	DEL	171	99	15
24-125B-1	Vu01	29593017	23+33-	Vu01	29594090	23+33-	DEL	69	99	11
24-125B-1	Vu01	29602942	25+19-	Vu01	29603179	2+21-	DEL	290	99	20
24-125B-1	Vu01	29617531	16+4-	Vu01	29618816	3+15-	DEL	1288	99	11
24-125B-1	Vu01	29658169	16+0-	Vu01	29662845	0+15-	DEL	4697	99	14
24-125B-1	Vu01	29783130	20+2-	Vu01	29785306	7+22-	DEL	2229	99	17
24-125B-1	Vu01	29811320	21+7-	Vu01	29813317	6+21-	DEL	2028	99	15
24-125B-1	Vu01	29817624	38+24-	Vu01	29833960	4+11-	DEL	16279	99	10
24-125B-1	Vu01	29943433	35+19-	Vu01	29945674	1+16-	DEL	2247	99	15
24-125B-1	Vu01	30517681	10+0-	Vu01	30517858	5+14-	DEL	80	99	10
24-125B-1	Vu01	30594599	21+2-	Vu01	30595688	2+16-	DEL	1110	99	15
24-125B-1	Vu01	31092874	37+19-	Vu01	31098280	5+23-	DEL	5444	99	18
24-125B-1	Vu01	31719025	29+11-	Vu01	31719191	0+21-	DEL	196	99	17
24-125B-1	Vu01	31750744	17+1-	Vu01	31751479	3+19-	DEL	751	99	16
24-125B-1	Vu01	31758470	36+21-	Vu01	31759362	36+21-	DEL	103	99	12
24-125B-1	Vu01	31759455	36+21-	Vu01	31759872	2+19-	DEL	455	99	17
24-125B-1	Vu01	31834481	22+1-	Vu01	31834612	1+14-	DEL	74	99	13
24-125B-1	Vu01	31965178	28+9-	Vu01	31965766	1+21-	DEL	615	99	20
24-125B-1	Vu01	32242863	55+88-	Vu01	32243816	55+88-	DEL	315	99	13
24-125B-1	Vu01	32243909	55+88-	Vu01	32244528	2+20-	DEL	801	99	19
24-125B-1	Vu01	32302135	20+7-	Vu01	32302753	3+18-	DEL	642	99	14
24-125B-1	Vu01	32400764	18+4-	Vu01	32401432	3+17-	DEL	709	99	14
24-125B-1	Vu01	32526316	23+8-	Vu01	32526465	1+17-	DEL	185	99	16
24-125B-1	Vu01	32685094	17+0-	Vu01	32686095	3+20-	DEL	1035	99	17
24-125B-1	Vu01	32842789	12+3-	Vu01	32844170	4+13-	DEL	1388	99	10
24-125B-1	Vu01	33170188	26+3-	Vu01	33170649	8+29-	DEL	470	99	24
24-125B-1	Vu01	33552678	19+2-	Vu01	33553372	3+20-	DEL	702	99	17
24-125B-1	Vu01	33795754	18+16-	Vu01	33796845	18+16-	DEL	69	99	13
24-125B-1	Vu01	33835176	14+0-	Vu01	33835281	5+16-	DEL	165	99	14
24-125B-1	Vu01	33886169	20+21-	Vu01	33886963	20+21-	DEL	70	99	16
24-125B-1	Vu01	34126849	41+41-	Vu01	34127922	41+41-	DEL	171	99	13
24-125B-1	Vu01	34268747	26+24-	Vu01	34269608	26+24-	DEL	72	99	18
24-125B-1	Vu01	34336892	32+4-	Vu01	34337648	7+29-	DEL	777	99	27
24-125B-1	Vu01	34432203	14+2-	Vu01	34432290	3+14-	DEL	70	99	12
24-125B-1	Vu01	34689881	23+2-	Vu01	34695082	1+23-	DEL	5251	99	22
24-125B-1	Vu01	34717311	23+18-	Vu01	34718001	23+18-	DEL	72	99	15
24-125B-1	Vu01	34734475	23+6-	Vu01	34734679	7+28-	DEL	233	99	19
24-125B-1	Vu01	34971668	19+1-	Vu01	34972005	5+22-	DEL	344	99	18
24-125B-1	Vu01	35067454	27+27-	Vu01	35069285	27+27-	DEL	68	99	13
24-125B-1	Vu01	35090162	19+7-	Vu01	35091214	0+12-	DEL	1066	99	11
24-125B-1	Vu01	35281268	28+12-	Vu01	35281779	4+24-	DEL	525	99	19
24-125B-1	Vu01	35294484	30+4-	Vu01	35296574	4+30-	DEL	2114	99	25
24-125B-1	Vu01	35311071	31+8-	Vu01	35313149	1+26-	DEL	2087	99	25
24-125B-1	Vu01	35789937	15+16-	Vu01	35790563	15+16-	DEL	72	99	14
24-125B-1	Vu01	35938677	25+6-	Vu01	35939227	4+23-	DEL	596	99	19
24-125B-1	Vu01	36104030	14+0-	Vu01	36109803	2+15-	DEL	5814	99	14
24-125B-1	Vu01	37851769	22+0-	Vu01	37852151	6+28-	DEL	402	99	22
24-125B-1	Vu01	37868567	14+2-	Vu01	37869589	3+13-	DEL	1046	99	11
24-125B-1	Vu01	37935447	20+22-	Vu01	37936835	20+22-	DEL	72	99	14
24-125B-1	Vu01	38072188	25+25-	Vu01	38073692	25+25-	DEL	74	99	15
24-125B-1	Vu01	38108961	16+2-	Vu01	38118389	5+20-	DEL	9442	99	15
24-125B-1	Vu01	38137854	16+3-	Vu01	38138018	8+20-	DEL	188	99	14
24-125B-1	Vu01	38201730	16+2-	Vu01	38203300	4+18-	DEL	1614	99	14
24-125B-1	Vu01	38214132	21+1-	Vu01	38215175	7+22-	DEL	1092	99	20
24-125B-1	Vu01	38242303	24+5-	Vu01	38242680	0+19-	DEL	380	99	19
24-125B-1	Vu01	38622133	29+7-	Vu01	38622908	2+21-	DEL	731	99	21
24-125B-1	Vu01	38730109	18+5-	Vu01	38730559	1+14-	DEL	452	99	13
24-125B-1	Vu01	39099362	29+20-	Vu01	39099572	3+19-	DEL	548	99	16
24-125B-1	Vu01	39677214	18+18-	Vu01	39678063	18+18-	DEL	74	99	12
24-125B-1	Vu01	39809581	20+3-	Vu01	39813548	2+20-	DEL	3946	99	17
24-125B-1	Vu01	39918755	36+11-	Vu01	39918948	2+28-	DEL	177	99	25
24-125B-1	Vu01	40037312	18+3-	Vu01	40037512	0+14-	DEL	227	99	14
24-125B-1	Vu01	40327713	20+5-	Vu01	40327801	7+21-	DEL	127	99	15
24-125B-1	Vu01	41012454	14+2-	Vu01	41025070	1+13-	DEL	12635	99	12
24-125B-1	Vu01	41726202	21+5-	Vu01	41726506	1+10-	DEL	268	99	10
24-125B-1	Vu01	41730684	20+6-	Vu01	41732980	4+18-	DEL	2303	99	14
24-125B-1	Vu02	183689	15+4-	Vu02	200272	4+15-	DEL	16576	99	11
24-125B-1	Vu02	210790	21+2-	Vu02	211674	7+10-	DEL	814	99	10
24-125B-1	Vu02	298557	32+25-	Vu02	303633	5+22-	DEL	4368	99	21
24-125B-1	Vu02	308488	23+8-	Vu02	311945	24+33-	DEL	3465	99	12
24-125B-1	Vu02	643066	27+5-	Vu02	644198	2+26-	DEL	1156	99	24
24-125B-1	Vu02	685346	20+5-	Vu02	695734	3+17-	DEL	10296	99	10
24-125B-1	Vu02	798033	34+12-	Vu02	798396	1+23-	DEL	383	99	22
24-125B-1	Vu02	892833	27+5-	Vu02	895716	2+23-	DEL	2890	99	22
24-125B-1	Vu02	961123	17+1-	Vu02	961292	8+24-	DEL	167	99	17
24-125B-1	Vu02	1023190	26+25-	Vu02	1024652	26+25-	DEL	67	99	12
24-125B-1	Vu02	1069883	12+2-	Vu02	1072908	3+15-	DEL	3055	99	11
24-125B-1	Vu02	1142887	21+5-	Vu02	1143039	0+10-	DEL	140	99	10
24-125B-1	Vu02	1147786	26+3-	Vu02	1148450	4+27-	DEL	695	99	24
24-125B-1	Vu02	1190977	19+13-	Vu02	1195729	0+17-	DEL	4725	99	17
24-125B-1	Vu02	1272220	20+19-	Vu02	1272867	20+19-	DEL	71	99	19
24-125B-1	Vu02	1285112	15+4-	Vu02	1287539	4+11-	DEL	2363	99	10
24-125B-1	Vu02	1289962	23+1-	Vu02	1291491	5+27-	DEL	1518	99	17
24-125B-1	Vu02	1381425	30+11-	Vu02	1382280	1+20-	DEL	865	99	20
24-125B-1	Vu02	1394925	22+2-	Vu02	1403753	17+24-	DEL	8858	99	21
24-125B-1	Vu02	1469396	14+0-	Vu02	1475755	14+13-	DEL	6338	99	13
24-125B-1	Vu02	1476176	14+13-	Vu02	1477293	2+15-	DEL	1102	99	14
24-125B-1	Vu02	1484232	24+8-	Vu02	1484518	31+26-	DEL	245	99	17
24-125B-1	Vu02	1485297	31+26-	Vu02	1491505	14+34-	DEL	6186	99	13
24-125B-1	Vu02	1562307	19+9-	Vu02	1562590	3+30-	DEL	331	99	14
24-125B-1	Vu02	1655577	18+4-	Vu02	1656177	0+19-	DEL	616	99	16
24-125B-1	Vu02	1703098	14+2-	Vu02	1704139	4+20-	DEL	1024	99	10
24-125B-1	Vu02	1746112	19+1-	Vu02	1756539	3+21-	DEL	10440	99	15
24-125B-1	Vu02	1821352	21+21-	Vu02	1826053	1+13-	DEL	4636	99	12
24-125B-1	Vu02	1942680	18+5-	Vu02	1947299	9+21-	DEL	4657	99	13
24-125B-1	Vu02	1952117	17+17-	Vu02	1952903	17+17-	DEL	76	99	10
24-125B-1	Vu02	2023718	10+1-	Vu02	2024012	6+12-	DEL	268	99	10
24-125B-1	Vu02	2062917	20+18-	Vu02	2063676	20+18-	DEL	69	99	15
24-125B-1	Vu02	2161958	22+3-	Vu02	2162050	0+20-	DEL	141	99	19
24-125B-1	Vu02	2249946	18+2-	Vu02	2250290	2+14-	DEL	372	99	10
24-125B-1	Vu02	2258658	16+4-	Vu02	2271952	5+21-	DEL	13260	99	13
24-125B-1	Vu02	2342492	24+3-	Vu02	2344182	11+33-	DEL	1721	99	22
24-125B-1	Vu02	2419213	27+15-	Vu02	2419354	12+27-	DEL	182	99	14
24-125B-1	Vu02	2486177	11+3-	Vu02	2486480	1+11-	DEL	263	99	10
24-125B-1	Vu02	2524710	15+15-	Vu02	2525260	15+15-	DEL	69	99	10
24-125B-1	Vu02	2542166	23+8-	Vu02	2553025	5+21-	DEL	10862	99	16
24-125B-1	Vu02	2614213	19+1-	Vu02	2614821	4+22-	DEL	641	99	18
24-125B-1	Vu02	2698947	16+16-	Vu02	2699825	16+16-	DEL	74	99	12
24-125B-1	Vu02	2725310	12+1-	Vu02	2725883	0+11-	DEL	544	99	11
24-125B-1	Vu02	2789510	21+3-	Vu02	2810942	3+20-	DEL	21394	99	17
24-125B-1	Vu02	2990382	13+0-	Vu02	2995241	2+13-	DEL	4830	99	12
24-125B-1	Vu02	3421636	19+5-	Vu02	3422256	21+29-	DEL	632	99	14
24-125B-1	Vu02	3432485	25+3-	Vu02	3436846	8+29-	DEL	4397	99	22
24-125B-1	Vu02	3440141	33+14-	Vu02	3444753	8+24-	DEL	4628	99	19
24-125B-1	Vu02	3493620	11+0-	Vu02	3493893	4+16-	DEL	248	99	11
24-125B-1	Vu02	3543588	14+1-	Vu02	3543998	3+17-	DEL	417	99	13
24-125B-1	Vu02	3600208	18+4-	Vu02	3600283	4+18-	DEL	82	99	15
24-125B-1	Vu02	3611713	20+1-	Vu02	3613739	2+14-	DEL	1960	99	11
24-125B-1	Vu02	3662403	16+2-	Vu02	3662592	2+13-	DEL	76	99	10
24-125B-1	Vu02	4048681	23+1-	Vu02	4053828	1+16-	DEL	5147	99	15
24-125B-1	Vu02	4206949	19+19-	Vu02	4207763	19+19-	DEL	68	99	15
24-125B-1	Vu02	4299786	16+2-	Vu02	4321862	8+24-	DEL	22100	99	14
24-125B-1	Vu02	4473214	21+4-	Vu02	4473367	5+20-	DEL	178	99	16
24-125B-1	Vu02	4605854	23+1-	Vu02	4606746	2+23-	DEL	916	99	22
24-125B-1	Vu02	5763509	19+2-	Vu02	5767313	4+20-	DEL	3826	99	16
24-125B-1	Vu02	6105845	15+5-	Vu02	6110746	2+14-	DEL	4786	99	11
24-125B-1	Vu02	6111394	29+28-	Vu02	6113322	29+28-	DEL	72	99	15
24-125B-1	Vu02	6203114	17+15-	Vu02	6203882	17+15-	DEL	74	99	12
24-125B-1	Vu02	6247566	23+1-	Vu02	6248121	2+24-	DEL	604	99	22
24-125B-1	Vu02	6310974	19+3-	Vu02	6311439	9+33-	DEL	485	99	15
24-125B-1	Vu02	6321823	13+2-	Vu02	6323395	0+10-	DEL	1500	99	10
24-125B-1	Vu02	6354515	23+7-	Vu02	6355006	4+23-	DEL	513	99	20
24-125B-1	Vu02	6359585	18+0-	Vu02	6364251	3+21-	DEL	4671	99	18
24-125B-1	Vu02	6389264	15+1-	Vu02	6389371	1+14-	DEL	68	99	13
24-125B-1	Vu02	6413553	25+12-	Vu02	6422195	5+24-	DEL	8634	99	22
24-125B-1	Vu02	6436506	25+19-	Vu02	6438224	10+25-	DEL	1765	99	17
24-125B-1	Vu02	6477378	23+5-	Vu02	6489082	1+19-	DEL	11728	99	19
24-125B-1	Vu02	6601539	12+1-	Vu02	6602118	2+13-	DEL	530	99	11
24-125B-1	Vu02	6711451	19+1-	Vu02	6711620	0+22-	DEL	221	99	19
24-125B-1	Vu02	6812375	31+29-	Vu02	6814732	1+21-	DEL	2292	99	19
24-125B-1	Vu02	6818973	24+21-	Vu02	6819346	1+20-	DEL	399	99	20
24-125B-1	Vu02	6873014	13+14-	Vu02	6873602	12+15-	DEL	549	99	12
24-125B-1	Vu02	6874072	12+15-	Vu02	6877532	17+17-	DEL	3472	99	10
24-125B-1	Vu02	6877917	17+17-	Vu02	6878873	11+16-	DEL	978	99	15
24-125B-1	Vu02	6909797	29+9-	Vu02	6915095	5+33-	DEL	5320	99	26
24-125B-1	Vu02	6927658	15+1-	Vu02	6930650	3+17-	DEL	3031	99	14
24-125B-1	Vu02	7005820	22+11-	Vu02	7009479	43+58-	DEL	3388	99	12
24-125B-1	Vu02	7168495	15+3-	Vu02	7176708	6+18-	DEL	8222	99	13
24-125B-1	Vu02	7190475	19+17-	Vu02	7191233	19+17-	DEL	78	99	15
24-125B-1	Vu02	11390804	10+10-	Vu02	11391406	10+10-	DEL	67	99	10
24-125B-1	Vu02	12737237	20+3-	Vu02	12737436	1+18-	DEL	214	99	17
24-125B-1	Vu02	15643865	16+2-	Vu02	15647029	1+15-	DEL	3199	99	14
24-125B-1	Vu02	15658394	16+1-	Vu02	15659874	3+19-	DEL	1522	99	16
24-125B-1	Vu02	15783840	20+0-	Vu02	15784026	1+21-	DEL	218	99	20
24-125B-1	Vu02	15795553	14+1-	Vu02	15796067	5+21-	DEL	539	99	12
24-125B-1	Vu02	15858796	32+8-	Vu02	15860733	2+24-	DEL	2035	99	22
24-125B-1	Vu02	15897359	42+19-	Vu02	15898595	6+20-	DEL	1276	99	19
24-125B-1	Vu02	15907247	34+13-	Vu02	15907533	2+11-	DEL	592	99	10
24-125B-1	Vu02	16040724	26+32-	Vu02	16042116	2+20-	DEL	1517	99	13
24-125B-1	Vu02	16196136	21+2-	Vu02	16196783	4+24-	DEL	660	99	17
24-125B-1	Vu02	16260396	25+1-	Vu02	16261048	7+30-	DEL	634	99	21
24-125B-1	Vu02	16384381	20+3-	Vu02	16396886	2+19-	DEL	12521	99	17
24-125B-1	Vu02	16400725	21+1-	Vu02	16403216	0+18-	DEL	2514	99	18
24-125B-1	Vu02	16487268	19+4-	Vu02	16487829	5+31-	DEL	545	99	11
24-125B-1	Vu02	16518109	31+8-	Vu02	16518801	26+37-	DEL	720	99	17
24-125B-1	Vu02	16549034	18+1-	Vu02	16553850	3+19-	DEL	4814	99	17
24-125B-1	Vu02	16671340	17+2-	Vu02	16673933	10+14-	DEL	2614	99	13
24-125B-1	Vu02	16700441	28+13-	Vu02	16700609	9+26-	DEL	216	99	14
24-125B-1	Vu02	16799383	12+3-	Vu02	16800571	11+24-	DEL	1227	99	12
24-125B-1	Vu02	16856851	20+7-	Vu02	16857625	6+19-	DEL	802	99	14
24-125B-1	Vu02	16927030	20+20-	Vu02	16927856	20+20-	DEL	70	99	13
24-125B-1	Vu02	16937243	17+3-	Vu02	16938404	15+29-	DEL	980	99	19
24-125B-1	Vu02	16976876	20+15-	Vu02	16977594	20+15-	DEL	76	99	13
24-125B-1	Vu02	16992515	26+22-	Vu02	16993251	26+22-	DEL	71	99	11
24-125B-1	Vu02	16993344	26+22-	Vu02	16995485	0+14-	DEL	2175	99	14
24-125B-1	Vu02	17023901	27+3-	Vu02	17026766	10+29-	DEL	2851	99	25
24-125B-1	Vu02	17059871	20+4-	Vu02	17068853	0+17-	DEL	8965	99	16
24-125B-1	Vu02	17093060	12+0-	Vu02	17094283	1+15-	DEL	1110	99	12
24-125B-1	Vu02	17174757	19+1-	Vu02	17182278	1+20-	DEL	7536	99	18
24-125B-1	Vu02	17244580	27+17-	Vu02	17246675	12+35-	DEL	2088	99	16
24-125B-1	Vu02	17273873	11+1-	Vu02	17274439	22+17-	DEL	556	99	11
24-125B-1	Vu02	17274871	22+17-	Vu02	17276040	31+26-	DEL	1209	99	16
24-125B-1	Vu02	17290433	19+8-	Vu02	17290620	14+32-	DEL	210	99	16
24-125B-1	Vu02	17293107	24+7-	Vu02	17293481	7+24-	DEL	391	99	19
24-125B-1	Vu02	17297053	18+16-	Vu02	17298076	18+16-	DEL	109	99	11
24-125B-1	Vu02	17301952	18+4-	Vu02	17310259	4+16-	DEL	8336	99	15
24-125B-1	Vu02	17348551	15+3-	Vu02	17348650	7+12-	DEL	148	99	11
24-125B-1	Vu02	17361863	21+1-	Vu02	17363072	19+21-	DEL	1247	99	20
24-125B-1	Vu02	17363512	19+21-	Vu02	17364817	2+19-	DEL	1326	99	18
24-125B-1	Vu02	17375119	15+3-	Vu02	17375255	3+16-	DEL	140	99	11
24-125B-1	Vu02	17455372	34+19-	Vu02	17457582	2+19-	DEL	2271	99	19
24-125B-1	Vu02	17502680	39+39-	Vu02	17504411	39+39-	DEL	70	99	18
24-125B-1	Vu02	17504937	13+1-	Vu02	17505347	3+16-	DEL	318	99	12
24-125B-1	Vu02	17538382	20+3-	Vu02	17538748	8+31-	DEL	361	99	19
24-125B-1	Vu02	17558465	12+14-	Vu02	17559158	12+14-	DEL	66	99	12
24-125B-1	Vu02	17608852	22+6-	Vu02	17609305	7+41-	DEL	425	99	15
24-125B-1	Vu02	17612531	16+6-	Vu02	17613448	19+32-	DEL	411	99	22
24-125B-1	Vu02	17625971	21+5-	Vu02	17627403	2+19-	DEL	1428	99	15
24-125B-1	Vu02	17635193	37+20-	Vu02	17636324	37+20-	DEL	100	99	12
24-125B-1	Vu02	17636417	37+20-	Vu02	17636929	2+21-	DEL	582	99	19
24-125B-1	Vu02	17647788	24+25-	Vu02	17649131	24+25-	DEL	72	99	17
24-125B-1	Vu02	17732488	27+10-	Vu02	17734804	13+32-	DEL	2350	99	20
24-125B-1	Vu02	17744074	16+2-	Vu02	17744682	5+19-	DEL	637	99	14
24-125B-1	Vu02	17819305	16+1-	Vu02	17821499	3+18-	DEL	2224	99	15
24-125B-1	Vu02	17834443	16+4-	Vu02	17836130	1+13-	DEL	1689	99	12
24-125B-1	Vu02	17860375	13+2-	Vu02	17860665	2+17-	DEL	265	99	11
24-125B-1	Vu02	17894541	22+1-	Vu02	17895530	0+21-	DEL	1022	99	21
24-125B-1	Vu02	17909703	27+3-	Vu02	17911970	1+25-	DEL	2296	99	24
24-125B-1	Vu02	17956775	19+8-	Vu02	17956873	5+10-	DEL	75	99	10
24-125B-1	Vu02	17979665	14+3-	Vu02	17979803	5+15-	DEL	126	99	10
24-125B-1	Vu02	18026753	18+6-	Vu02	18026817	3+16-	DEL	136	99	13
24-125B-1	Vu02	18051676	12+3-	Vu02	18052108	18+11-	DEL	413	99	11
24-125B-1	Vu02	18052661	18+11-	Vu02	18052734	0+16-	DEL	73	99	16
24-125B-1	Vu02	18063178	33+9-	Vu02	18072966	11+17-	DEL	9737	99	15
24-125B-1	Vu02	18150960	18+2-	Vu02	18155565	1+17-	DEL	4605	99	16
24-125B-1	Vu02	18159879	15+0-	Vu02	18161161	10+24-	DEL	1269	99	15
24-125B-1	Vu02	18322180	20+7-	Vu02	18326710	0+13-	DEL	4573	99	13
24-125B-1	Vu02	18371942	37+6-	Vu02	18372518	10+40-	DEL	606	99	30
24-125B-1	Vu02	18483384	22+5-	Vu02	18483521	3+21-	DEL	176	99	17
24-125B-1	Vu02	18549965	16+4-	Vu02	18550613	2+12-	DEL	650	99	10
24-125B-1	Vu02	19184411	30+10-	Vu02	19184929	7+25-	DEL	513	99	19
24-125B-1	Vu02	19250652	16+1-	Vu02	19251541	5+19-	DEL	867	99	15
24-125B-1	Vu02	19291487	11+3-	Vu02	19292693	2+12-	DEL	1202	99	10
24-125B-1	Vu02	19409674	47+14-	Vu02	19410054	20+24-	DEL	433	99	22
24-125B-1	Vu02	19410465	20+24-	Vu02	19415492	2+22-	DEL	5077	99	18
24-125B-1	Vu02	19475521	17+18-	Vu02	19476290	17+18-	DEL	70	99	13
24-125B-1	Vu02	19549753	19+2-	Vu02	19554605	17+30-	DEL	4887	99	16
24-125B-1	Vu02	19636998	34+13-	Vu02	19637217	9+23-	DEL	262	99	20
24-125B-1	Vu02	19769372	17+3-	Vu02	19778106	11+24-	DEL	8784	99	14
24-125B-1	Vu02	20928238	25+9-	Vu02	20928554	24+24-	DEL	351	99	23
24-125B-1	Vu02	20929102	24+24-	Vu02	20929524	16+40-	DEL	374	99	31
24-125B-1	Vu02	21016808	16+2-	Vu02	21017437	3+17-	DEL	633	99	14
24-125B-1	Vu02	21023701	17+21-	Vu02	21024888	17+21-	DEL	75	99	11
24-125B-1	Vu02	21030959	17+4-	Vu02	21031796	6+22-	DEL	828	99	14
24-125B-1	Vu02	21482534	15+2-	Vu02	21488128	1+12-	DEL	5604	99	12
24-125B-1	Vu02	21673256	23+11-	Vu02	21673861	1+13-	DEL	638	99	12
24-125B-1	Vu02	21821708	20+4-	Vu02	21829526	1+17-	DEL	7850	99	16
24-125B-1	Vu02	21831186	15+3-	Vu02	21833287	0+12-	DEL	1996	99	12
24-125B-1	Vu02	21834815	11+0-	Vu02	21842986	26+22-	DEL	8093	99	11
24-125B-1	Vu02	21843543	26+22-	Vu02	21843847	5+31-	DEL	356	99	25
24-125B-1	Vu02	22574440	24+3-	Vu02	22575382	0+21-	DEL	936	99	21
24-125B-1	Vu02	22905146	27+4-	Vu02	22905580	1+24-	DEL	453	99	23
24-125B-1	Vu02	22966637	22+23-	Vu02	22967770	22+23-	DEL	76	99	14
24-125B-1	Vu02	22970673	23+5-	Vu02	22971984	18+38-	DEL	882	99	27
24-125B-1	Vu02	23014447	15+3-	Vu02	23019340	2+14-	DEL	4868	99	12
24-125B-1	Vu02	23080887	16+3-	Vu02	23081031	5+17-	DEL	165	99	14
24-125B-1	Vu02	23471442	23+4-	Vu02	23476848	3+20-	DEL	5447	99	18
24-125B-1	Vu02	23495943	18+1-	Vu02	23498218	4+21-	DEL	2287	99	17
24-125B-1	Vu02	23626611	19+2-	Vu02	23627189	3+19-	DEL	611	99	17
24-125B-1	Vu02	23718976	16+2-	Vu02	23724189	2+15-	DEL	5212	99	13
24-125B-1	Vu02	23790043	13+0-	Vu02	23791897	0+12-	DEL	1870	99	12
24-125B-1	Vu02	23800897	24+5-	Vu02	23801425	18+24-	DEL	566	99	20
24-125B-1	Vu02	23857523	21+25-	Vu02	23859053	21+25-	DEL	75	99	15
24-125B-1	Vu02	23868492	18+3-	Vu02	23868602	5+19-	DEL	75	99	14
24-125B-1	Vu02	23882296	15+0-	Vu02	23884357	19+32-	DEL	2083	99	15
24-125B-1	Vu02	23902126	18+6-	Vu02	23903159	6+17-	DEL	1060	99	16
24-125B-1	Vu02	23967895	12+2-	Vu02	23981106	8+11-	DEL	13118	99	10
24-125B-1	Vu02	24116602	15+2-	Vu02	24120783	0+13-	DEL	4223	99	13
24-125B-1	Vu02	24133875	14+2-	Vu02	24134131	3+15-	DEL	270	99	12
24-125B-1	Vu02	24180161	21+0-	Vu02	24181403	46+50-	DEL	1279	99	21
24-125B-1	Vu02	24183171	46+50-	Vu02	24183265	3+23-	DEL	132	99	20
24-125B-1	Vu02	24245115	27+2-	Vu02	24245475	0+24-	DEL	370	99	24
24-125B-1	Vu02	24342631	22+4-	Vu02	24343693	9+26-	DEL	1074	99	17
24-125B-1	Vu02	24362581	18+1-	Vu02	24364085	4+22-	DEL	1513	99	18
24-125B-1	Vu02	24389812	15+14-	Vu02	24390505	15+14-	DEL	68	99	11
24-125B-1	Vu02	24450104	20+3-	Vu02	24450785	2+19-	DEL	731	99	17
24-125B-1	Vu02	24476094	20+8-	Vu02	24481683	1+12-	DEL	5600	99	12
24-125B-1	Vu02	24518405	34+19-	Vu02	24521572	0+18-	DEL	3217	99	17
24-125B-1	Vu02	24543926	31+11-	Vu02	24544302	8+26-	DEL	327	99	21
24-125B-1	Vu02	24568209	17+1-	Vu02	24568400	0+16-	DEL	230	99	16
24-125B-1	Vu02	24595568	35+20-	Vu02	24595929	2+24-	DEL	363	99	22
24-125B-1	Vu02	24681722	20+2-	Vu02	24682944	9+21-	DEL	1078	99	13
24-125B-1	Vu02	24766515	17+1-	Vu02	24767154	7+23-	DEL	661	99	16
24-125B-1	Vu02	24794170	22+11-	Vu02	24798353	3+16-	DEL	4205	99	14
24-125B-1	Vu02	24837604	17+4-	Vu02	24838904	1+13-	DEL	1272	99	11
24-125B-1	Vu02	24873985	19+6-	Vu02	24874089	3+16-	DEL	160	99	12
24-125B-1	Vu02	24896735	18+1-	Vu02	24897828	2+19-	DEL	1141	99	17
24-125B-1	Vu02	24903172	14+1-	Vu02	24904184	4+18-	DEL	979	99	14
24-125B-1	Vu02	24924822	18+2-	Vu02	24925482	8+24-	DEL	677	99	18
24-125B-1	Vu02	24967489	14+1-	Vu02	24974541	7+20-	DEL	7094	99	13
24-125B-1	Vu02	25020781	17+9-	Vu02	25022511	5+18-	DEL	1721	99	15
24-125B-1	Vu02	25059074	15+1-	Vu02	25059203	5+21-	DEL	168	99	12
24-125B-1	Vu02	25081809	26+5-	Vu02	25084623	2+27-	DEL	2830	99	25
24-125B-1	Vu02	25163435	24+4-	Vu02	25164086	8+27-	DEL	668	99	20
24-125B-1	Vu02	25169658	13+4-	Vu02	25169963	4+15-	DEL	224	99	10
24-125B-1	Vu02	25263612	27+5-	Vu02	25264690	5+26-	DEL	1103	99	22
24-125B-1	Vu02	26122830	15+2-	Vu02	26122921	4+17-	DEL	115	99	12
24-125B-1	Vu02	26150768	17+4-	Vu02	26151085	2+16-	DEL	340	99	14
24-125B-1	Vu02	26177086	27+6-	Vu02	26177280	2+24-	DEL	227	99	22
24-125B-1	Vu02	29216591	17+2-	Vu02	29219739	13+21-	DEL	3161	99	16
24-125B-1	Vu02	30025755	17+3-	Vu02	30027891	3+18-	DEL	2132	99	15
24-125B-1	Vu02	31103096	20+0-	Vu02	31105257	3+23-	DEL	2210	99	20
24-125B-1	Vu02	31330647	15+16-	Vu02	31331294	15+16-	DEL	66	99	13
24-125B-1	Vu02	31355808	28+1-	Vu02	31356115	6+33-	DEL	325	99	28
24-125B-1	Vu02	31427419	20+2-	Vu02	31428056	5+24-	DEL	678	99	19
24-125B-1	Vu02	31529390	22+6-	Vu02	31529711	6+21-	DEL	296	99	17
24-125B-1	Vu02	31714963	28+29-	Vu02	31717226	28+29-	DEL	70	99	16
24-125B-1	Vu02	31762407	23+22-	Vu02	31763728	23+22-	DEL	66	99	12
24-125B-1	Vu02	31928503	19+3-	Vu02	31928663	5+20-	DEL	182	99	15
24-125B-1	Vu02	31939766	17+1-	Vu02	31939928	0+15-	DEL	138	99	14
24-125B-1	Vu02	31953510	14+2-	Vu02	31954118	0+13-	DEL	563	99	13
24-125B-1	Vu02	32727727	21+0-	Vu02	32728087	0+20-	DEL	407	99	20
24-125B-1	Vu02	32783174	21+4-	Vu02	32783872	7+22-	DEL	671	99	14
24-125B-1	Vu02	32978555	23+3-	Vu02	32984140	0+22-	DEL	5576	99	19
24-125B-1	Vu02	33063818	23+9-	Vu02	33068902	1+16-	DEL	5096	99	15
24-125B-1	Vu02	33372799	11+0-	Vu02	33373003	2+13-	DEL	200	99	11
24-125B-1	Vu02	33795380	19+3-	Vu02	33800217	1+17-	DEL	4876	99	15
24-125B-1	Vu02	33878206	12+0-	Vu02	33878348	17+32-	DEL	160	99	13
24-125B-1	Vu03	413792	16+17-	Vu03	414943	16+17-	DEL	70	99	10
24-125B-1	Vu03	451012	20+0-	Vu03	451361	1+21-	DEL	372	99	20
24-125B-1	Vu03	611717	18+3-	Vu03	616921	2+16-	DEL	5258	99	14
24-125B-1	Vu03	648602	21+1-	Vu03	649191	4+26-	DEL	578	99	21
24-125B-1	Vu03	951618	35+6-	Vu03	955440	12+16-	DEL	3840	99	16
24-125B-1	Vu03	955719	12+16-	Vu03	957692	11+21-	DEL	1975	99	12
24-125B-1	Vu03	959020	18+18-	Vu03	959735	13+36-	DEL	546	99	14
24-125B-1	Vu03	974344	21+19-	Vu03	975571	21+19-	DEL	73	99	10
24-125B-1	Vu03	1005779	27+4-	Vu03	1006579	3+27-	DEL	827	99	24
24-125B-1	Vu03	1026318	13+1-	Vu03	1030736	3+12-	DEL	4459	99	10
24-125B-1	Vu03	2140111	14+14-	Vu03	2141097	14+14-	DEL	65	99	10
24-125B-1	Vu03	2347976	18+2-	Vu03	2348082	5+21-	DEL	131	99	16
24-125B-1	Vu03	2543840	20+2-	Vu03	2545332	2+19-	DEL	1471	99	18
24-125B-1	Vu03	2633422	17+5-	Vu03	2633567	1+13-	DEL	153	99	12
24-125B-1	Vu03	2841543	25+4-	Vu03	2846756	5+27-	DEL	5223	99	23
24-125B-1	Vu03	3068788	27+10-	Vu03	3069071	11+20-	DEL	295	99	19
24-125B-1	Vu03	3298758	15+0-	Vu03	3299576	2+17-	DEL	847	99	15
24-125B-1	Vu03	3301301	17+5-	Vu03	3301385	1+13-	DEL	114	99	12
24-125B-1	Vu03	3311976	20+2-	Vu03	3312336	2+20-	DEL	408	99	18
24-125B-1	Vu03	3392304	35+8-	Vu03	3392442	6+32-	DEL	149	99	27
24-125B-1	Vu03	3522046	17+20-	Vu03	3522736	17+20-	DEL	102	99	12
24-125B-1	Vu03	3569761	10+0-	Vu03	3570597	8+23-	DEL	851	99	10
24-125B-1	Vu03	3700353	11+1-	Vu03	3700545	3+12-	DEL	153	99	10
24-125B-1	Vu03	3742953	19+6-	Vu03	3743095	2+15-	DEL	163	99	13
24-125B-1	Vu03	3788840	17+3-	Vu03	3790046	6+19-	DEL	1231	99	15
24-125B-1	Vu03	3844906	28+0-	Vu03	3845699	5+32-	DEL	825	99	27
24-125B-1	Vu03	4321915	24+26-	Vu03	4323152	24+26-	DEL	72	99	16
24-125B-1	Vu03	4520876	16+2-	Vu03	4522870	2+20-	DEL	2024	99	15
24-125B-1	Vu03	4676518	20+19-	Vu03	4677528	20+19-	DEL	67	99	13
24-125B-1	Vu03	5161212	21+4-	Vu03	5161999	1+18-	DEL	830	99	17
24-125B-1	Vu03	5394587	21+0-	Vu03	5395026	3+25-	DEL	418	99	21
24-125B-1	Vu03	6625663	35+11-	Vu03	6625771	7+30-	DEL	150	99	23
24-125B-1	Vu03	6641338	25+19-	Vu03	6641967	25+19-	DEL	81	99	13
24-125B-1	Vu03	6649510	23+4-	Vu03	6649742	4+23-	DEL	273	99	19
24-125B-1	Vu03	6656640	16+1-	Vu03	6656803	2+16-	DEL	182	99	14
24-125B-1	Vu03	6678477	13+1-	Vu03	6678798	1+14-	DEL	341	99	12
24-125B-1	Vu03	6796402	12+2-	Vu03	6803846	9+12-	DEL	7436	99	10
24-125B-1	Vu03	6876540	15+0-	Vu03	6882252	3+18-	DEL	5685	99	15
24-125B-1	Vu03	6887683	20+20-	Vu03	6888572	20+20-	DEL	66	99	11
24-125B-1	Vu03	6910178	13+25-	Vu03	6918869	2+13-	DEL	8723	99	11
24-125B-1	Vu03	6990684	17+16-	Vu03	6991442	17+16-	DEL	70	99	13
24-125B-1	Vu03	7563473	30+28-	Vu03	7565218	30+28-	DEL	93	99	16
24-125B-1	Vu03	7653719	17+5-	Vu03	7653812	7+20-	DEL	70	99	13
24-125B-1	Vu03	7686924	24+9-	Vu03	7692342	2+17-	DEL	4323	99	19
24-125B-1	Vu03	7722305	29+27-	Vu03	7722875	4+17-	DEL	553	99	11
24-125B-1	Vu03	7895465	22+2-	Vu03	7907226	0+21-	DEL	11759	99	21
24-125B-1	Vu03	7982717	24+9-	Vu03	7983128	3+22-	DEL	449	99	19
24-125B-1	Vu03	8457830	24+3-	Vu03	8457950	2+24-	DEL	168	99	21
24-125B-1	Vu03	8608545	11+11-	Vu03	8609162	11+11-	DEL	75	99	10
24-125B-1	Vu03	9113806	28+2-	Vu03	9114116	3+28-	DEL	345	99	26
24-125B-1	Vu03	9747643	20+1-	Vu03	9749252	6+25-	DEL	1628	99	19
24-125B-1	Vu03	9783491	20+3-	Vu03	9783636	4+22-	DEL	138	99	17
24-125B-1	Vu03	9791649	32+14-	Vu03	9792014	12+18-	DEL	280	99	16
24-125B-1	Vu03	11480902	30+3-	Vu03	11486309	2+29-	DEL	5454	99	27
24-125B-1	Vu03	11630549	49+54-	Vu03	11632269	49+54-	DEL	71	99	15
24-125B-1	Vu03	11635838	13+1-	Vu03	11635918	1+13-	DEL	75	99	12
24-125B-1	Vu03	11637783	13+2-	Vu03	11641214	6+12-	DEL	3337	99	11
24-125B-1	Vu03	11830499	18+6-	Vu03	11830911	3+13-	DEL	421	99	11
24-125B-1	Vu03	11852060	23+27-	Vu03	11852188	28+27-	DEL	69	99	11
24-125B-1	Vu03	11873795	24+9-	Vu03	11874338	1+16-	DEL	587	99	12
24-125B-1	Vu03	11884052	25+11-	Vu03	11888506	2+16-	DEL	4471	99	15
24-125B-1	Vu03	11942953	14+2-	Vu03	11943769	2+12-	DEL	764	99	12
24-125B-1	Vu03	11962693	14+1-	Vu03	11962771	5+19-	DEL	124	99	13
24-125B-1	Vu03	11968779	16+0-	Vu03	11970739	3+18-	DEL	1977	99	16
24-125B-1	Vu03	12017391	11+1-	Vu03	12019424	0+17-	DEL	1980	99	10
24-125B-1	Vu03	12046429	18+5-	Vu03	12046727	4+15-	DEL	348	99	12
24-125B-1	Vu03	12065520	22+1-	Vu03	12065767	4+24-	DEL	258	99	21
24-125B-1	Vu03	12220684	24+1-	Vu03	12227398	3+22-	DEL	6710	99	18
24-125B-1	Vu03	12342938	29+9-	Vu03	12343142	5+26-	DEL	217	99	22
24-125B-1	Vu03	12367195	21+5-	Vu03	12372292	14+25-	DEL	5110	99	16
24-125B-1	Vu03	12478835	21+1-	Vu03	12478973	3+21-	DEL	131	99	20
24-125B-1	Vu03	12979716	20+1-	Vu03	12984395	0+19-	DEL	4690	99	19
24-125B-1	Vu03	13021053	16+1-	Vu03	13026696	4+18-	DEL	5636	99	15
24-125B-1	Vu03	13077415	22+5-	Vu03	13079585	2+20-	DEL	2199	99	17
24-125B-1	Vu03	31623544	11+0-	Vu03	31623635	7+17-	DEL	80	99	11
24-125B-1	Vu03	42136853	37+35-	Vu03	42137575	37+35-	DEL	167	99	13
24-125B-1	Vu03	53065977	23+5-	Vu03	53066359	4+20-	DEL	359	99	15
24-125B-1	Vu03	53334746	12+1-	Vu03	53334972	4+15-	DEL	263	99	11
24-125B-1	Vu03	53347761	20+3-	Vu03	53347830	2+20-	DEL	71	99	17
24-125B-1	Vu03	53610704	14+3-	Vu03	53615917	6+17-	DEL	5229	99	10
24-125B-1	Vu03	53638074	21+6-	Vu03	53639290	1+15-	DEL	1138	99	14
24-125B-1	Vu03	54100908	23+7-	Vu03	54101209	4+21-	DEL	336	99	17
24-125B-1	Vu03	54141641	26+13-	Vu03	54141783	8+22-	DEL	151	99	13
24-125B-1	Vu03	54285532	18+1-	Vu03	54285823	1+20-	DEL	330	99	18
24-125B-1	Vu03	54812439	28+4-	Vu03	54818057	7+32-	DEL	5613	99	25
24-125B-1	Vu03	55637490	19+8-	Vu03	55637594	5+14-	DEL	107	99	12
24-125B-1	Vu03	55762489	13+1-	Vu03	55767901	2+15-	DEL	5412	99	12
24-125B-1	Vu03	56085542	18+18-	Vu03	56086385	18+18-	DEL	75	99	12
24-125B-1	Vu03	56466648	22+6-	Vu03	56466786	4+21-	DEL	175	99	17
24-125B-1	Vu03	56503498	24+16-	Vu03	56504510	1+18-	DEL	1072	99	17
24-125B-1	Vu03	56557690	17+4-	Vu03	56558018	12+15-	DEL	300	99	13
24-125B-1	Vu03	56637997	19+3-	Vu03	56638904	5+22-	DEL	936	99	16
24-125B-1	Vu03	56714259	19+4-	Vu03	56714962	3+17-	DEL	716	99	16
24-125B-1	Vu03	56743634	14+1-	Vu03	56743772	2+15-	DEL	177	99	13
24-125B-1	Vu03	56748088	18+1-	Vu03	56748231	1+18-	DEL	181	99	17
24-125B-1	Vu03	56754741	35+33-	Vu03	56756194	35+33-	DEL	78	99	11
24-125B-1	Vu03	56785841	22+5-	Vu03	56786285	3+29-	DEL	505	99	18
24-125B-1	Vu03	56958681	20+8-	Vu03	56960573	4+19-	DEL	1918	99	16
24-125B-1	Vu03	56970262	26+8-	Vu03	56970343	3+23-	DEL	129	99	20
24-125B-1	Vu03	56998322	11+0-	Vu03	57000973	4+15-	DEL	2623	99	11
24-125B-1	Vu03	57041993	35+11-	Vu03	57042126	14+35-	DEL	151	99	19
24-125B-1	Vu03	57081414	11+1-	Vu03	57082852	5+23-	DEL	1399	99	11
24-125B-1	Vu03	57126369	52+35-	Vu03	57131604	16+37-	DEL	4107	99	31
24-125B-1	Vu03	57557134	27+8-	Vu03	57558850	5+22-	DEL	1717	99	17
24-125B-1	Vu03	57615468	14+15-	Vu03	57616165	14+15-	DEL	65	99	11
24-125B-1	Vu03	58018082	19+3-	Vu03	58018458	2+17-	DEL	330	99	16
24-125B-1	Vu03	58262910	16+15-	Vu03	58263703	16+15-	DEL	76	99	11
24-125B-1	Vu03	58296738	22+0-	Vu03	58298662	8+23-	DEL	1835	99	22
24-125B-1	Vu03	58308063	13+1-	Vu03	58308161	6+17-	DEL	146	99	12
24-125B-1	Vu03	58325684	11+0-	Vu03	58325747	9+21-	DEL	73	99	11
24-125B-1	Vu03	58662858	25+12-	Vu03	58663693	2+17-	DEL	843	99	12
24-125B-1	Vu03	58937125	20+22-	Vu03	58937935	20+22-	DEL	73	99	16
24-125B-1	Vu03	58950865	18+19-	Vu03	58951589	18+19-	DEL	69	99	10
24-125B-1	Vu03	59056301	17+1-	Vu03	59057257	1+17-	DEL	962	99	16
24-125B-1	Vu03	59067396	15+1-	Vu03	59068473	4+16-	DEL	1066	99	14
24-125B-1	Vu03	59135449	21+2-	Vu03	59135607	2+24-	DEL	128	99	20
24-125B-1	Vu03	59556167	30+30-	Vu03	59557929	30+30-	DEL	74	99	18
24-125B-1	Vu03	59566465	11+3-	Vu03	59567587	2+14-	DEL	1016	99	10
24-125B-1	Vu03	59571811	22+27-	Vu03	59572987	22+27-	DEL	81	99	10
24-125B-1	Vu03	59584092	25+4-	Vu03	59584300	11+31-	DEL	215	99	21
24-125B-1	Vu03	59623347	11+1-	Vu03	59624530	1+15-	DEL	1194	99	10
24-125B-1	Vu03	59719152	17+9-	Vu03	59719502	4+23-	DEL	395	99	16
24-125B-1	Vu03	59907677	12+2-	Vu03	59908023	1+11-	DEL	359	99	10
24-125B-1	Vu03	59920476	29+8-	Vu03	59920982	13+21-	DEL	456	99	19
24-125B-1	Vu03	59952041	18+4-	Vu03	59952238	0+15-	DEL	225	99	15
24-125B-1	Vu03	59962429	12+2-	Vu03	59963954	17+25-	DEL	800	99	20
24-125B-1	Vu03	60030072	15+3-	Vu03	60030137	0+11-	DEL	69	99	11
24-125B-1	Vu03	60042478	30+8-	Vu03	60042977	2+26-	DEL	540	99	24
24-125B-1	Vu03	60108056	15+5-	Vu03	60109897	8+17-	DEL	1717	99	11
24-125B-1	Vu03	60200429	15+2-	Vu03	60201709	9+21-	DEL	1313	99	13
24-125B-1	Vu03	60217674	11+1-	Vu03	60219118	2+12-	DEL	1399	99	10
24-125B-1	Vu03	60237498	14+2-	Vu03	60239529	2+14-	DEL	2044	99	12
24-125B-1	Vu03	60691395	26+6-	Vu03	60692477	4+24-	DEL	1108	99	22
24-125B-1	Vu03	60830000	17+0-	Vu03	60834402	2+20-	DEL	4417	99	17
24-125B-1	Vu03	60874101	19+19-	Vu03	60875136	19+19-	DEL	74	99	14
24-125B-1	Vu03	60886331	18+3-	Vu03	60886401	6+20-	DEL	76	99	15
24-125B-1	Vu03	60923074	23+5-	Vu03	60923457	2+20-	DEL	383	99	19
24-125B-1	Vu03	60939957	24+22-	Vu03	60940092	19+24-	DEL	305	99	17
24-125B-1	Vu03	60997995	15+16-	Vu03	60998971	15+16-	DEL	73	99	11
24-125B-1	Vu03	61084200	11+0-	Vu03	61084445	1+11-	DEL	240	99	11
24-125B-1	Vu03	61093948	19+18-	Vu03	61094768	19+18-	DEL	67	99	11
24-125B-1	Vu03	61097448	10+8-	Vu03	61097642	4+15-	DEL	188	99	10
24-125B-1	Vu03	61123638	18+7-	Vu03	61123796	14+31-	DEL	138	99	21
24-125B-1	Vu03	61161582	34+24-	Vu03	61162192	5+21-	DEL	501	99	14
24-125B-1	Vu03	61307042	13+0-	Vu03	61308684	1+16-	DEL	1683	99	12
24-125B-1	Vu03	61341186	23+7-	Vu03	61341889	0+13-	DEL	726	99	13
24-125B-1	Vu03	61343934	16+1-	Vu03	61346650	12+27-	DEL	2758	99	14
24-125B-1	Vu03	61374082	24+23-	Vu03	61375315	24+23-	DEL	83	99	14
24-125B-1	Vu03	61428769	14+1-	Vu03	61429110	6+21-	DEL	373	99	13
24-125B-1	Vu03	61443022	14+1-	Vu03	61443350	10+22-	DEL	317	99	14
24-125B-1	Vu03	61614965	27+5-	Vu03	61617155	10+31-	DEL	2224	99	22
24-125B-1	Vu03	61741972	25+7-	Vu03	61747177	2+21-	DEL	5255	99	18
24-125B-1	Vu03	61810512	12+1-	Vu03	61812973	1+13-	DEL	2309	99	11
24-125B-1	Vu03	61830642	14+3-	Vu03	61830940	3+14-	DEL	332	99	11
24-125B-1	Vu03	61960273	11+1-	Vu03	61960657	2+12-	DEL	416	99	10
24-125B-1	Vu03	61961697	28+28-	Vu03	61962913	28+28-	DEL	74	99	20
24-125B-1	Vu03	62118504	19+1-	Vu03	62123583	3+21-	DEL	5114	99	18
24-125B-1	Vu03	62147300	23+3-	Vu03	62148775	1+21-	DEL	1501	99	20
24-125B-1	Vu03	62226894	10+0-	Vu03	62228022	0+10-	DEL	1095	99	10
24-125B-1	Vu03	62229267	15+2-	Vu03	62229888	4+16-	DEL	633	99	13
24-125B-1	Vu03	62526035	24+1-	Vu03	62527495	0+17-	DEL	1495	99	17
24-125B-1	Vu03	62566253	28+11-	Vu03	62566701	28+11-	DEL	70	99	10
24-125B-1	Vu03	62566794	28+11-	Vu03	62566970	1+18-	DEL	190	99	17
24-125B-1	Vu03	62623906	14+4-	Vu03	62623986	2+13-	DEL	73	99	10
24-125B-1	Vu03	62643994	11+3-	Vu03	62648250	28+25-	DEL	4289	99	11
24-125B-1	Vu03	62648928	28+25-	Vu03	62650623	1+24-	DEL	1716	99	24
24-125B-1	Vu03	62669214	21+2-	Vu03	62670273	2+22-	DEL	1094	99	19
24-125B-1	Vu03	62682114	19+6-	Vu03	62682598	2+22-	DEL	397	99	12
24-125B-1	Vu03	62718739	15+4-	Vu03	62719315	19+19-	DEL	613	99	10
24-125B-1	Vu03	63042406	17+0-	Vu03	63044178	4+19-	DEL	1812	99	17
24-125B-1	Vu03	63268463	24+25-	Vu03	63269999	24+25-	DEL	76	99	10
24-125B-1	Vu03	64340383	23+8-	Vu03	64345793	1+18-	DEL	5443	99	16
24-125B-1	Vu03	64532547	17+6-	Vu03	64533062	7+19-	DEL	520	99	12
24-125B-1	Vu03	64570093	12+2-	Vu03	64570700	2+12-	DEL	582	99	11
24-125B-1	Vu04	358014	20+1-	Vu04	358146	4+26-	DEL	148	99	19
24-125B-1	Vu04	383087	16+5-	Vu04	402299	15+34-	DEL	19351	99	13
24-125B-1	Vu04	402207	21+0-	Vu04	402299	15+34-	DEL	176	99	20
24-125B-1	Vu04	397156	23+20-	Vu04	398570	23+20-	DEL	89	99	10
24-125B-1	Vu04	501632	23+5-	Vu04	501988	11+21-	DEL	388	99	18
24-125B-1	Vu04	546688	16+16-	Vu04	547777	16+16-	DEL	69	99	10
24-125B-1	Vu04	658014	18+18-	Vu04	658927	18+18-	DEL	73	99	11
24-125B-1	Vu04	703550	26+2-	Vu04	703967	11+15-	DEL	406	99	13
24-125B-1	Vu04	703550	26+2-	Vu04	704521	9+25-	DEL	841	99	11
24-125B-1	Vu04	704145	11+15-	Vu04	704521	9+25-	DEL	379	99	10
24-125B-1	Vu04	767810	24+22-	Vu04	768895	24+22-	DEL	70	99	13
24-125B-1	Vu04	793928	23+15-	Vu04	794111	7+22-	DEL	193	99	16
24-125B-1	Vu04	831160	22+0-	Vu04	835747	8+32-	DEL	4583	99	22
24-125B-1	Vu04	843282	21+21-	Vu04	844368	21+21-	DEL	66	99	10
24-125B-1	Vu04	853748	32+3-	Vu04	854242	8+37-	DEL	540	99	29
24-125B-1	Vu04	949757	31+1-	Vu04	950099	4+33-	DEL	384	99	30
24-125B-1	Vu04	1202657	18+2-	Vu04	1202742	15+19-	DEL	125	99	13
24-125B-1	Vu04	1223498	14+3-	Vu04	1223973	7+12-	DEL	381	99	12
24-125B-1	Vu04	1227744	28+9-	Vu04	1228496	3+19-	DEL	674	99	16
24-125B-1	Vu04	1268797	23+5-	Vu04	1269396	16+22-	DEL	614	99	19
24-125B-1	Vu04	1328145	19+7-	Vu04	1328299	0+18-	DEL	166	99	18
24-125B-1	Vu04	1339621	28+7-	Vu04	1339973	1+13-	DEL	367	99	13
24-125B-1	Vu04	1350622	25+4-	Vu04	1350809	8+25-	DEL	208	99	19
24-125B-1	Vu04	1378689	19+11-	Vu04	1379212	0+20-	DEL	505	99	19
24-125B-1	Vu04	1426452	21+21-	Vu04	1427965	21+21-	DEL	70	99	11
24-125B-1	Vu04	1435331	13+0-	Vu04	1435520	1+15-	DEL	193	99	13
24-125B-1	Vu04	1461121	17+29-	Vu04	1461961	17+29-	DEL	71	99	13
24-125B-1	Vu04	1503792	13+0-	Vu04	1508581	7+14-	DEL	4654	99	10
24-125B-1	Vu04	1524926	16+4-	Vu04	1527063	5+20-	DEL	2118	99	12
24-125B-1	Vu04	1538983	20+2-	Vu04	1539185	0+18-	DEL	251	99	18
24-125B-1	Vu04	1540560	22+21-	Vu04	1541689	22+21-	DEL	69	99	14
24-125B-1	Vu04	1557308	19+2-	Vu04	1557668	5+21-	DEL	392	99	17
24-125B-1	Vu04	1589004	22+21-	Vu04	1589988	22+21-	DEL	64	99	14
24-125B-1	Vu04	1643222	31+5-	Vu04	1648076	2+28-	DEL	4887	99	27
24-125B-1	Vu04	1673354	23+4-	Vu04	1677395	3+22-	DEL	4058	99	20
24-125B-1	Vu04	1686572	18+1-	Vu04	1686763	9+21-	DEL	231	99	11
24-125B-1	Vu04	1692614	20+10-	Vu04	1692770	4+18-	DEL	172	99	14
24-125B-1	Vu04	1712272	13+1-	Vu04	1713155	11+25-	DEL	920	99	12
24-125B-1	Vu04	1736911	25+3-	Vu04	1739939	1+23-	DEL	3057	99	22
24-125B-1	Vu04	1748365	16+3-	Vu04	1748959	2+15-	DEL	623	99	13
24-125B-1	Vu04	1752649	23+26-	Vu04	1754368	4+17-	DEL	1699	99	13
24-125B-1	Vu04	1805677	19+2-	Vu04	1807845	2+19-	DEL	2199	99	18
24-125B-1	Vu04	1922424	23+3-	Vu04	1922546	7+12-	DEL	161	99	10
24-125B-1	Vu04	1963064	21+5-	Vu04	1964047	13+23-	DEL	972	99	18
24-125B-1	Vu04	1967432	15+8-	Vu04	1971403	2+15-	DEL	4009	99	12
24-125B-1	Vu04	1974080	13+2-	Vu04	1975142	6+17-	DEL	985	99	11
24-125B-1	Vu04	2001882	14+5-	Vu04	2002104	1+11-	DEL	210	99	10
24-125B-1	Vu04	2076908	53+25-	Vu04	2078938	5+19-	DEL	2051	99	16
24-125B-1	Vu04	2098831	23+4-	Vu04	2099332	3+20-	DEL	527	99	18
24-125B-1	Vu04	2109744	12+1-	Vu04	2109870	1+21-	DEL	149	99	11
24-125B-1	Vu04	2157405	14+2-	Vu04	2157487	16+27-	DEL	82	99	17
24-125B-1	Vu04	2185059	30+12-	Vu04	2185404	0+29-	DEL	390	99	28
24-125B-1	Vu04	2207841	14+2-	Vu04	2208452	11+23-	DEL	410	99	21
24-125B-1	Vu04	2239803	13+3-	Vu04	2240694	5+15-	DEL	942	99	11
24-125B-1	Vu04	2331123	19+1-	Vu04	2333067	11+19-	DEL	1923	99	18
24-125B-1	Vu04	2333426	11+19-	Vu04	2343647	6+13-	DEL	10242	99	10
24-125B-1	Vu04	2384682	19+20-	Vu04	2385410	19+20-	DEL	65	99	15
24-125B-1	Vu04	2493375	10+0-	Vu04	2494357	24+46-	DEL	992	99	10
24-125B-1	Vu04	2495082	24+46-	Vu04	2495167	10+24-	DEL	475	99	15
24-125B-1	Vu04	2610436	25+9-	Vu04	2615630	5+21-	DEL	5247	99	15
24-125B-1	Vu04	2640924	35+16-	Vu04	2643617	3+31-	DEL	2730	99	31
24-125B-1	Vu04	2644822	29+2-	Vu04	2649964	8+31-	DEL	5227	99	26
24-125B-1	Vu04	2884520	17+0-	Vu04	2889951	3+20-	DEL	5458	99	17
24-125B-1	Vu04	3282565	24+5-	Vu04	3291412	16+33-	DEL	6876	99	26
24-125B-1	Vu04	3401357	16+1-	Vu04	3401719	2+16-	DEL	406	99	15
24-125B-1	Vu04	3408320	13+2-	Vu04	3412957	0+11-	DEL	4536	99	11
24-125B-1	Vu04	3527076	33+16-	Vu04	3528229	4+18-	DEL	1166	99	12
24-125B-1	Vu04	3532815	18+5-	Vu04	3533496	5+19-	DEL	623	99	14
24-125B-1	Vu04	3536521	14+4-	Vu04	3536601	13+14-	DEL	73	99	13
24-125B-1	Vu04	3537131	13+14-	Vu04	3537227	1+11-	DEL	69	99	10
24-125B-1	Vu04	3544268	24+4-	Vu04	3554213	10+29-	DEL	9968	99	20
24-125B-1	Vu04	3634566	28+8-	Vu04	3635937	5+25-	DEL	1382	99	21
24-125B-1	Vu04	3746972	20+10-	Vu04	3748955	7+28-	DEL	2019	99	18
24-125B-1	Vu04	3988469	18+26-	Vu04	3989410	18+26-	DEL	71	99	13
24-125B-1	Vu04	4631142	15+1-	Vu04	4632026	1+17-	DEL	757	99	14
24-125B-1	Vu04	4790427	19+3-	Vu04	4791249	3+18-	DEL	816	99	16
24-125B-1	Vu04	5692653	21+19-	Vu04	5693763	21+19-	DEL	69	99	12
24-125B-1	Vu04	7733511	18+7-	Vu04	7739008	1+11-	DEL	5487	99	10
24-125B-1	Vu04	7853519	30+8-	Vu04	7859676	4+26-	DEL	6178	99	22
24-125B-1	Vu04	8460621	212+87-	Vu04	8469155	146+183-	DEL	2428	99	80
24-125B-1	Vu04	8638370	26+2-	Vu04	8646867	10+32-	DEL	8511	99	14
24-125B-1	Vu04	8673740	22+2-	Vu04	8674283	2+23-	DEL	580	99	22
24-125B-1	Vu04	8688500	35+22-	Vu04	8689476	35+22-	DEL	76	99	18
24-125B-1	Vu04	8723250	26+16-	Vu04	8724167	26+16-	DEL	74	99	12
24-125B-1	Vu04	8731143	13+3-	Vu04	8731486	0+10-	DEL	280	99	10
24-125B-1	Vu04	8773854	24+4-	Vu04	8775812	1+20-	DEL	1925	99	19
24-125B-1	Vu04	11973794	16+15-	Vu04	11974427	16+15-	DEL	74	99	11
24-125B-1	Vu04	12157299	12+4-	Vu04	12157439	1+11-	DEL	71	99	10
24-125B-1	Vu04	12262837	63+38-	Vu04	12285061	0+17-	DEL	22180	99	16
24-125B-1	Vu04	12412135	18+9-	Vu04	12412222	0+12-	DEL	77	99	10
24-125B-1	Vu04	12480068	18+6-	Vu04	12480774	7+27-	DEL	724	99	18
24-125B-1	Vu04	12492739	15+11-	Vu04	12492809	9+12-	DEL	75	99	11
24-125B-1	Vu04	12496574	11+3-	Vu04	12496663	9+20-	DEL	75	99	10
24-125B-1	Vu04	12531512	24+11-	Vu04	12536914	3+12-	DEL	5382	99	11
24-125B-1	Vu04	12557057	16+3-	Vu04	12557206	0+11-	DEL	79	99	11
24-125B-1	Vu04	12578565	20+2-	Vu04	12578744	18+18-	DEL	225	99	18
24-125B-1	Vu04	12579370	18+18-	Vu04	12579612	7+21-	DEL	167	99	14
24-125B-1	Vu04	12878330	16+0-	Vu04	12878400	2+13-	DEL	69	99	13
24-125B-1	Vu04	12933537	19+5-	Vu04	12936356	1+15-	DEL	2746	99	12
24-125B-1	Vu04	12996909	20+2-	Vu04	12999245	3+21-	DEL	2353	99	19
24-125B-1	Vu04	13075021	19+0-	Vu04	13076360	4+18-	DEL	1341	99	14
24-125B-1	Vu04	13161254	17+2-	Vu04	13161356	12+27-	DEL	68	99	15
24-125B-1	Vu04	13210696	13+0-	Vu04	13210759	14+32-	DEL	74	99	13
24-125B-1	Vu04	13376915	11+1-	Vu04	13378136	5+24-	DEL	1189	99	10
24-125B-1	Vu04	13447422	15+2-	Vu04	13448466	1+20-	DEL	1080	99	14
24-125B-1	Vu04	13589729	144+129-	Vu04	13594507	87+115-	DEL	4916	99	75
24-125B-1	Vu04	13596250	87+115-	Vu04	13630467	20+14-	DEL	34208	99	10
24-125B-1	Vu04	13622057	59+72-	Vu04	13622122	5+47-	DEL	108	99	37
24-125B-1	Vu04	13623858	265+311-	Vu04	13628327	265+311-	DEL	251	99	71
24-125B-1	Vu04	13666711	17+1-	Vu04	13666822	2+18-	DEL	158	99	16
24-125B-1	Vu04	13736593	20+2-	Vu04	13738863	4+23-	DEL	2296	99	18
24-125B-1	Vu04	14167943	22+4-	Vu04	14168773	0+19-	DEL	808	99	18
24-125B-1	Vu04	14169931	12+1-	Vu04	14170019	2+12-	DEL	70	99	10
24-125B-1	Vu04	14171772	19+5-	Vu04	14172152	4+13-	DEL	304	99	10
24-125B-1	Vu04	14343098	25+8-	Vu04	14343566	5+21-	DEL	500	99	16
24-125B-1	Vu04	14378779	10+0-	Vu04	14378963	1+12-	DEL	160	99	10
24-125B-1	Vu04	14618203	15+2-	Vu04	14618358	1+15-	DEL	101	99	10
24-125B-1	Vu04	14642790	22+5-	Vu04	14643257	1+19-	DEL	475	99	18
24-125B-1	Vu04	14715975	11+1-	Vu04	14716419	1+25-	DEL	484	99	11
24-125B-1	Vu04	14797651	12+2-	Vu04	14800991	21+18-	DEL	3308	99	10
24-125B-1	Vu04	14836631	13+2-	Vu04	14836952	3+17-	DEL	342	99	12
24-125B-1	Vu04	14906567	18+1-	Vu04	14913086	23+42-	DEL	4957	99	24
24-125B-1	Vu04	14976211	24+4-	Vu04	14976871	3+21-	DEL	631	99	20
24-125B-1	Vu04	15002838	12+1-	Vu04	15003077	20+21-	DEL	184	99	10
24-125B-1	Vu04	15026521	13+0-	Vu04	15026945	10+21-	DEL	389	99	11
24-125B-1	Vu04	15103844	24+1-	Vu04	15104217	5+27-	DEL	391	99	23
24-125B-1	Vu04	15124384	15+14-	Vu04	15125089	15+14-	DEL	69	99	10
24-125B-1	Vu04	15198563	21+2-	Vu04	15198826	3+20-	DEL	274	99	19
24-125B-1	Vu04	15261917	18+1-	Vu04	15262128	4+22-	DEL	176	99	12
24-125B-1	Vu04	15312593	12+0-	Vu04	15316452	2+13-	DEL	3864	99	12
24-125B-1	Vu04	15368195	37+20-	Vu04	15369378	10+26-	DEL	1173	89	10
24-125B-1	Vu04	15405261	23+5-	Vu04	15405374	2+19-	DEL	141	99	17
24-125B-1	Vu04	15439586	28+11-	Vu04	15440413	0+14-	DEL	816	99	14
24-125B-1	Vu04	15453502	16+1-	Vu04	15454027	11+21-	DEL	537	99	14
24-125B-1	Vu04	15464817	17+6-	Vu04	15464928	3+17-	DEL	134	99	10
24-125B-1	Vu04	15476324	33+14-	Vu04	15478312	5+22-	DEL	1996	99	18
24-125B-1	Vu04	15491269	18+5-	Vu04	15495342	1+18-	DEL	4088	99	11
24-125B-1	Vu04	15506778	15+1-	Vu04	15506852	4+20-	DEL	107	99	12
24-125B-1	Vu04	15534962	17+3-	Vu04	15535761	2+19-	DEL	769	99	14
24-125B-1	Vu04	15536750	20+0-	Vu04	15537032	3+21-	DEL	279	99	20
24-125B-1	Vu04	15538255	26+4-	Vu04	15540434	6+28-	DEL	2230	99	23
24-125B-1	Vu04	15572406	18+18-	Vu04	15573836	18+18-	DEL	80	99	10
24-125B-1	Vu04	15578774	13+3-	Vu04	15579168	1+12-	DEL	405	99	10
24-125B-1	Vu04	15689892	21+8-	Vu04	15690824	0+14-	DEL	958	99	12
24-125B-1	Vu04	15823143	22+2-	Vu04	15851318	22+16-	DEL	28218	99	16
24-125B-1	Vu04	15851719	22+16-	Vu04	15856065	1+20-	DEL	4295	99	15
24-125B-1	Vu04	15880885	38+16-	Vu04	15886323	1+17-	DEL	5506	99	17
24-125B-1	Vu04	15918258	18+5-	Vu04	15920163	1+13-	DEL	1922	99	12
24-125B-1	Vu04	15937826	11+0-	Vu04	15939215	1+13-	DEL	1368	99	11
24-125B-1	Vu04	15961845	18+3-	Vu04	15962194	1+14-	DEL	388	99	14
24-125B-1	Vu04	16044147	16+5-	Vu04	16052769	6+11-	DEL	8652	99	10
24-125B-1	Vu04	16065411	11+1-	Vu04	16065491	3+14-	DEL	75	99	10
24-125B-1	Vu04	16070648	22+5-	Vu04	16070973	26+23-	DEL	339	99	17
24-125B-1	Vu04	16071941	26+23-	Vu04	16072780	1+22-	DEL	855	99	20
24-125B-1	Vu04	16105785	10+0-	Vu04	16115220	11+19-	DEL	9443	99	10
24-125B-1	Vu04	16119324	26+4-	Vu04	16121388	3+29-	DEL	2077	99	23
24-125B-1	Vu04	16125782	34+18-	Vu04	16126202	1+23-	DEL	439	99	21
24-125B-1	Vu04	16137244	12+12-	Vu04	16138043	12+12-	DEL	68	99	10
24-125B-1	Vu04	16230409	21+1-	Vu04	16231022	10+16-	DEL	625	99	14
24-125B-1	Vu04	16243907	26+4-	Vu04	16247518	2+22-	DEL	3574	99	17
24-125B-1	Vu04	16278551	19+0-	Vu04	16278696	2+22-	DEL	188	99	19
24-125B-1	Vu04	16358567	17+5-	Vu04	16359506	1+12-	DEL	949	99	12
24-125B-1	Vu04	16406625	17+0-	Vu04	16408908	5+22-	DEL	2305	99	17
24-125B-1	Vu04	16416191	19+2-	Vu04	16418385	6+28-	DEL	2192	99	18
24-125B-1	Vu04	20133630	17+2-	Vu04	20133821	3+18-	DEL	232	99	14
24-125B-1	Vu04	20431993	18+2-	Vu04	20432104	3+18-	DEL	134	99	16
24-125B-1	Vu04	28768105	22+3-	Vu04	28768904	21+19-	DEL	765	99	18
24-125B-1	Vu04	28769237	21+19-	Vu04	28770286	9+31-	DEL	1070	99	19
24-125B-1	Vu04	28907400	23+5-	Vu04	28908027	0+17-	DEL	646	99	17
24-125B-1	Vu04	28939313	14+3-	Vu04	28940539	0+12-	DEL	1257	99	12
24-125B-1	Vu04	29121152	14+7-	Vu04	29122670	1+14-	DEL	1528	99	13
24-125B-1	Vu04	29181013	26+28-	Vu04	29183151	8+23-	DEL	2086	99	13
24-125B-1	Vu04	29186824	26+6-	Vu04	29188484	17+42-	DEL	1713	99	22
24-125B-1	Vu04	29201529	22+5-	Vu04	29204636	1+18-	DEL	3131	99	17
24-125B-1	Vu04	29262150	28+7-	Vu04	29266707	0+25-	DEL	4589	99	25
24-125B-1	Vu04	29284354	27+3-	Vu04	29285754	1+18-	DEL	1400	99	18
24-125B-1	Vu04	29974493	23+4-	Vu04	29974980	2+23-	DEL	522	99	22
24-125B-1	Vu04	30068698	13+0-	Vu04	30074628	0+27-	DEL	5869	99	13
24-125B-1	Vu04	30182691	20+2-	Vu04	30183008	1+19-	DEL	318	99	18
24-125B-1	Vu04	30186301	14+2-	Vu04	30186691	1+13-	DEL	347	99	12
24-125B-1	Vu04	30226862	17+17-	Vu04	30227620	17+17-	DEL	68	99	11
24-125B-1	Vu04	30551269	21+4-	Vu04	30551741	4+16-	DEL	428	99	10
24-125B-1	Vu04	31563042	24+4-	Vu04	31564431	7+28-	DEL	1379	99	20
24-125B-1	Vu04	31569599	49+6-	Vu04	31574474	24+20-	DEL	4848	99	17
24-125B-1	Vu04	31574827	24+20-	Vu04	31575447	1+18-	DEL	656	99	16
24-125B-1	Vu04	31589285	15+0-	Vu04	31590499	18+33-	DEL	1108	99	10
24-125B-1	Vu04	31673753	20+2-	Vu04	31681229	3+21-	DEL	7518	99	18
24-125B-1	Vu04	31682531	15+1-	Vu04	31683595	1+17-	DEL	1078	99	15
24-125B-1	Vu04	31689519	29+3-	Vu04	31690300	13+35-	DEL	820	99	25
24-125B-1	Vu04	31869193	16+0-	Vu04	31869768	6+23-	DEL	628	99	16
24-125B-1	Vu04	31939380	15+0-	Vu04	31945305	2+15-	DEL	5883	99	14
24-125B-1	Vu04	32009887	21+1-	Vu04	32012075	5+25-	DEL	2196	99	20
24-125B-1	Vu04	32028612	21+1-	Vu04	32032436	6+23-	DEL	3870	99	18
24-125B-1	Vu04	32098134	14+1-	Vu04	32098342	4+15-	DEL	245	99	12
24-125B-1	Vu04	32183385	18+18-	Vu04	32184392	18+18-	DEL	71	99	11
24-125B-1	Vu04	32186061	17+22-	Vu04	32186624	17+22-	DEL	70	99	16
24-125B-1	Vu04	32211803	22+3-	Vu04	32211965	0+19-	DEL	177	99	19
24-125B-1	Vu04	32334723	15+0-	Vu04	32334851	2+15-	DEL	145	99	14
24-125B-1	Vu04	32529229	21+3-	Vu04	32529335	0+20-	DEL	140	99	19
24-125B-1	Vu04	32588694	20+8-	Vu04	32588782	1+14-	DEL	72	99	12
24-125B-1	Vu04	32676264	27+7-	Vu04	32677608	2+25-	DEL	1384	99	23
24-125B-1	Vu04	32736039	29+7-	Vu04	32737209	4+14-	DEL	1130	99	10
24-125B-1	Vu04	32780139	16+1-	Vu04	32793076	25+34-	DEL	12760	99	10
24-125B-1	Vu04	32793853	25+34-	Vu04	32794578	7+17-	DEL	733	99	15
24-125B-1	Vu04	32908911	12+1-	Vu04	32909535	0+10-	DEL	571	99	10
24-125B-1	Vu04	33112649	23+8-	Vu04	33118770	2+18-	DEL	6069	99	17
24-125B-1	Vu04	33141054	16+3-	Vu04	33141973	2+14-	DEL	886	99	13
24-125B-1	Vu04	33157751	19+34-	Vu04	33158597	19+34-	DEL	76	99	14
24-125B-1	Vu04	33172774	13+3-	Vu04	33172862	3+17-	DEL	78	99	11
24-125B-1	Vu04	33200165	17+21-	Vu04	33201167	17+21-	DEL	67	99	13
24-125B-1	Vu04	33206246	21+4-	Vu04	33212373	1+19-	DEL	6174	99	17
24-125B-1	Vu04	33220796	28+9-	Vu04	33229275	9+26-	DEL	8478	99	18
24-125B-1	Vu04	33305431	17+4-	Vu04	33305705	0+13-	DEL	250	99	13
24-125B-1	Vu04	33330680	55+34-	Vu04	33331406	28+21-	DEL	759	99	16
24-125B-1	Vu04	33332187	28+21-	Vu04	33337178	2+18-	DEL	5006	99	13
24-125B-1	Vu04	33380451	19+1-	Vu04	33385443	1+21-	DEL	4978	99	18
24-125B-1	Vu04	33488058	18+3-	Vu04	33489695	3+17-	DEL	1561	99	16
24-125B-1	Vu04	33528578	19+5-	Vu04	33529093	2+12-	DEL	408	99	11
24-125B-1	Vu04	33608987	20+12-	Vu04	33645697	3+21-	DEL	36610	99	16
24-125B-1	Vu04	33739682	57+23-	Vu04	33740025	6+37-	DEL	374	99	34
24-125B-1	Vu04	33778347	29+10-	Vu04	33779255	0+21-	DEL	763	99	22
24-125B-1	Vu04	33789808	27+6-	Vu04	33790537	13+32-	DEL	757	99	24
24-125B-1	Vu04	33797163	13+2-	Vu04	33798335	19+13-	DEL	1175	99	12
24-125B-1	Vu04	33799357	19+13-	Vu04	33808487	6+21-	DEL	8655	99	18
24-125B-1	Vu04	33839713	26+5-	Vu04	33839786	0+21-	DEL	122	99	20
24-125B-1	Vu04	33892891	26+7-	Vu04	33893173	6+26-	DEL	330	99	21
24-125B-1	Vu04	33899335	21+5-	Vu04	33900141	0+18-	DEL	771	99	18
24-125B-1	Vu04	33904211	23+2-	Vu04	33904748	2+20-	DEL	584	99	19
24-125B-1	Vu04	33919744	28+11-	Vu04	33920243	3+18-	DEL	487	99	16
24-125B-1	Vu04	33925252	28+1-	Vu04	33929853	7+33-	DEL	4630	99	27
24-125B-1	Vu04	33984643	28+2-	Vu04	33985026	33+52-	DEL	364	99	23
24-125B-1	Vu04	33986248	33+52-	Vu04	33986996	15+18-	DEL	726	92	10
24-125B-1	Vu04	34008393	16+2-	Vu04	34009756	2+17-	DEL	1392	99	15
24-125B-1	Vu04	34032314	10+10-	Vu04	34032540	22+24-	DEL	270	99	10
24-125B-1	Vu04	34035853	19+8-	Vu04	34036844	1+19-	DEL	934	99	17
24-125B-1	Vu04	34113223	22+2-	Vu04	34121918	12+22-	DEL	8715	99	20
24-125B-1	Vu04	34122442	12+22-	Vu04	34122628	3+13-	DEL	188	99	10
24-125B-1	Vu04	34434811	22+2-	Vu04	34438569	31+31-	DEL	1832	99	25
24-125B-1	Vu04	34482675	33+11-	Vu04	34483146	1+22-	DEL	493	99	21
24-125B-1	Vu04	34536888	26+19-	Vu04	34537648	26+19-	DEL	66	99	11
24-125B-1	Vu04	34574692	37+25-	Vu04	34582659	4+18-	DEL	8191	99	11
24-125B-1	Vu04	34629537	14+3-	Vu04	34648078	4+21-	DEL	18793	99	12
24-125B-1	Vu04	34661917	17+2-	Vu04	34662030	11+28-	DEL	142	99	17
24-125B-1	Vu04	34727630	22+3-	Vu04	34728489	5+25-	DEL	889	99	20
24-125B-1	Vu04	34822745	18+20-	Vu04	34823375	18+20-	DEL	71	99	10
24-125B-1	Vu04	34823806	19+19-	Vu04	34825017	19+19-	DEL	108	99	12
24-125B-1	Vu04	34833002	12+3-	Vu04	34851053	18+12-	DEL	18035	99	10
24-125B-1	Vu04	34851701	18+12-	Vu04	34860855	3+18-	DEL	9169	99	17
24-125B-1	Vu04	34889698	19+11-	Vu04	34891781	1+12-	DEL	2082	99	10
24-125B-1	Vu04	34892712	21+2-	Vu04	34893136	8+30-	DEL	351	99	25
24-125B-1	Vu04	34929528	22+3-	Vu04	34930632	37+41-	DEL	1091	99	19
24-125B-1	Vu04	35012076	20+16-	Vu04	35012967	20+16-	DEL	103	99	13
24-125B-1	Vu04	35037885	24+2-	Vu04	35040323	0+28-	DEL	2473	99	21
24-125B-1	Vu04	35081382	13+7-	Vu04	35089578	4+17-	DEL	8200	99	13
24-125B-1	Vu04	35133560	11+0-	Vu04	35133665	1+14-	DEL	71	99	11
24-125B-1	Vu04	35156521	16+7-	Vu04	35203242	2+12-	DEL	46669	99	11
24-125B-1	Vu04	35452744	23+6-	Vu04	35453066	16+29-	DEL	321	99	18
24-125B-1	Vu04	35462215	25+7-	Vu04	35462569	25+41-	DEL	383	99	22
24-125B-1	Vu04	35465840	17+2-	Vu04	35466007	10+18-	DEL	184	99	11
24-125B-1	Vu04	35473058	31+7-	Vu04	35474262	1+24-	DEL	1222	99	23
24-125B-1	Vu04	35558680	17+2-	Vu04	35568856	2+17-	DEL	10207	99	15
24-125B-1	Vu04	35741137	16+2-	Vu04	35741699	0+12-	DEL	521	99	12
24-125B-1	Vu04	35750045	19+1-	Vu04	35750342	14+21-	DEL	269	99	19
24-125B-1	Vu04	35764618	18+4-	Vu04	35767826	2+12-	DEL	3251	99	11
24-125B-1	Vu04	35843298	18+3-	Vu04	35844547	9+24-	DEL	1245	99	16
24-125B-1	Vu04	35851269	22+1-	Vu04	35853274	3+24-	DEL	1998	99	21
24-125B-1	Vu04	35866003	17+3-	Vu04	35866069	1+15-	DEL	161	99	14
24-125B-1	Vu04	35878763	20+13-	Vu04	35882948	20+20-	DEL	4219	99	11
24-125B-1	Vu04	36007400	18+3-	Vu04	36007659	2+17-	DEL	251	99	14
24-125B-1	Vu04	36013159	17+4-	Vu04	36028248	5+10-	DEL	15087	99	10
24-125B-1	Vu04	36078962	22+5-	Vu04	36079165	20+40-	DEL	202	99	18
24-125B-1	Vu04	36085723	25+29-	Vu04	36086272	2+19-	DEL	561	99	17
24-125B-1	Vu04	36091731	17+2-	Vu04	36092992	33+37-	DEL	1270	99	16
24-125B-1	Vu04	36094279	33+37-	Vu04	36094435	2+18-	DEL	158	99	15
24-125B-1	Vu04	36136275	24+3-	Vu04	36140881	3+25-	DEL	4603	99	21
24-125B-1	Vu04	36168288	34+14-	Vu04	36168577	1+18-	DEL	335	99	17
24-125B-1	Vu04	36173043	18+3-	Vu04	36173244	9+23-	DEL	178	99	14
24-125B-1	Vu04	36234397	15+0-	Vu04	36235122	6+13-	DEL	752	99	10
24-125B-1	Vu04	36267192	23+4-	Vu04	36272259	2+20-	DEL	5093	99	19
24-125B-1	Vu04	36275290	15+17-	Vu04	36275733	1+14-	DEL	431	99	13
24-125B-1	Vu04	36276894	20+0-	Vu04	36278427	6+20-	DEL	1557	99	20
24-125B-1	Vu04	36323322	21+6-	Vu04	36323390	7+22-	DEL	68	99	15
24-125B-1	Vu04	36338185	19+20-	Vu04	36339317	19+20-	DEL	67	99	10
24-125B-1	Vu04	36475323	17+17-	Vu04	36476336	17+17-	DEL	78	99	10
24-125B-1	Vu04	36494270	23+5-	Vu04	36494687	21+44-	DEL	414	99	22
24-125B-1	Vu04	36568003	19+3-	Vu04	36568151	4+20-	DEL	170	99	16
24-125B-1	Vu04	36627533	19+19-	Vu04	36628354	19+19-	DEL	72	99	12
24-125B-1	Vu04	36663135	15+2-	Vu04	36667504	4+17-	DEL	4349	99	13
24-125B-1	Vu04	36764045	20+1-	Vu04	36765106	1+20-	DEL	1085	99	20
24-125B-1	Vu04	36883337	17+2-	Vu04	36883856	10+15-	DEL	549	99	14
24-125B-1	Vu04	36886697	16+4-	Vu04	36888928	2+24-	DEL	2217	99	13
24-125B-1	Vu04	36939155	21+9-	Vu04	36940503	1+13-	DEL	1342	99	11
24-125B-1	Vu04	36951152	23+3-	Vu04	36951347	6+21-	DEL	187	99	16
24-125B-1	Vu04	36964412	23+19-	Vu04	36965759	23+19-	DEL	81	99	10
24-125B-1	Vu04	37028083	18+3-	Vu04	37028438	1+15-	DEL	260	99	14
24-125B-1	Vu04	37097784	22+4-	Vu04	37098170	1+17-	DEL	411	99	16
24-125B-1	Vu04	37101389	46+36-	Vu04	37117600	25+29-	DEL	17121	99	20
24-125B-1	Vu04	37106293	12+1-	Vu04	37106417	1+12-	DEL	76	99	10
24-125B-1	Vu04	37108359	16+5-	Vu04	37108493	5+17-	DEL	126	99	11
24-125B-1	Vu04	37151314	29+2-	Vu04	37160056	10+29-	DEL	8732	99	27
24-125B-1	Vu04	37189799	19+15-	Vu04	37190021	5+20-	DEL	236	99	16
24-125B-1	Vu04	37206589	21+3-	Vu04	37206778	3+21-	DEL	210	99	18
24-125B-1	Vu04	37220583	34+15-	Vu04	37220775	5+22-	DEL	181	99	17
24-125B-1	Vu04	37599653	16+1-	Vu04	37608389	3+17-	DEL	8749	99	14
24-125B-1	Vu04	37754373	26+5-	Vu04	37754890	4+25-	DEL	516	99	21
24-125B-1	Vu04	37795035	23+5-	Vu04	37795438	4+22-	DEL	416	99	19
24-125B-1	Vu04	37800051	17+0-	Vu04	37801050	9+27-	DEL	1019	99	17
24-125B-1	Vu04	37819693	21+6-	Vu04	37820897	5+23-	DEL	1214	99	18
24-125B-1	Vu04	37841904	17+4-	Vu04	37842042	8+12-	DEL	160	99	12
24-125B-1	Vu04	37852207	18+2-	Vu04	37852573	4+21-	DEL	359	99	16
24-125B-1	Vu04	37913610	19+5-	Vu04	37913763	1+15-	DEL	167	99	14
24-125B-1	Vu04	37944218	18+0-	Vu04	37946302	2+15-	DEL	2011	99	13
24-125B-1	Vu04	37961455	19+0-	Vu04	37964422	4+23-	DEL	3008	99	19
24-125B-1	Vu04	38034081	17+0-	Vu04	38034208	5+23-	DEL	168	99	17
24-125B-1	Vu04	38052740	13+3-	Vu04	38052968	8+17-	DEL	226	99	12
24-125B-1	Vu04	38080024	16+6-	Vu04	38080138	3+13-	DEL	124	99	10
24-125B-1	Vu04	38091956	10+0-	Vu04	38092030	8+20-	DEL	71	99	10
24-125B-1	Vu04	38475580	17+7-	Vu04	38475760	2+11-	DEL	147	99	10
24-125B-1	Vu04	38799908	18+0-	Vu04	38800162	3+21-	DEL	275	99	18
24-125B-1	Vu04	38831983	22+4-	Vu04	38834386	7+20-	DEL	2418	99	18
24-125B-1	Vu04	38836570	18+4-	Vu04	38844080	0+15-	DEL	7521	99	15
24-125B-1	Vu04	38856336	31+7-	Vu04	38865142	9+17-	DEL	8779	99	14
24-125B-1	Vu04	39293719	20+5-	Vu04	39295659	2+17-	DEL	1957	99	15
24-125B-1	Vu04	39302989	15+2-	Vu04	39304145	4+17-	DEL	1069	99	13
24-125B-1	Vu04	39555169	17+1-	Vu04	39555643	5+22-	DEL	497	99	16
24-125B-1	Vu04	39618709	11+0-	Vu04	39618880	5+16-	DEL	164	99	11
24-125B-1	Vu04	39628683	17+15-	Vu04	39632735	2+18-	DEL	4431	99	15
24-125B-1	Vu04	39709252	15+4-	Vu04	39713624	5+22-	DEL	4348	99	13
24-125B-1	Vu04	39941230	13+1-	Vu04	39941856	4+15-	DEL	621	99	12
24-125B-1	Vu04	40280026	28+3-	Vu04	40285311	6+30-	DEL	5275	99	23
24-125B-1	Vu04	40304418	16+3-	Vu04	40306678	2+18-	DEL	2280	99	15
24-125B-1	Vu04	40346641	25+4-	Vu04	40347343	17+14-	DEL	735	99	14
24-125B-1	Vu04	40354266	10+0-	Vu04	40354380	0+16-	DEL	67	99	10
24-125B-1	Vu04	40438191	22+4-	Vu04	40438995	4+22-	DEL	798	99	18
24-125B-1	Vu04	40447908	11+7-	Vu04	40457061	3+16-	DEL	9168	99	10
24-125B-1	Vu04	40508501	17+0-	Vu04	40509429	0+17-	DEL	957	99	17
24-125B-1	Vu04	40546362	18+18-	Vu04	40547140	18+18-	DEL	78	99	13
24-125B-1	Vu04	40567077	24+22-	Vu04	40567823	24+22-	DEL	72	99	18
24-125B-1	Vu04	40599134	31+6-	Vu04	40601146	3+27-	DEL	2055	99	25
24-125B-1	Vu04	40821039	27+6-	Vu04	40821249	4+24-	DEL	249	99	21
24-125B-1	Vu04	41013862	15+9-	Vu04	41014624	3+23-	DEL	799	99	15
24-125B-1	Vu04	41016521	19+4-	Vu04	41017723	27+29-	DEL	1040	99	19
24-125B-1	Vu04	41018950	27+29-	Vu04	41021481	4+15-	DEL	2547	99	12
24-125B-1	Vu04	41022785	12+1-	Vu04	41023060	4+15-	DEL	276	99	11
24-125B-1	Vu04	41081347	29+4-	Vu04	41081780	1+26-	DEL	460	99	25
24-125B-1	Vu04	41157791	17+0-	Vu04	41158889	1+27-	DEL	1127	99	17
24-125B-1	Vu04	41161819	20+2-	Vu04	41162123	3+21-	DEL	258	99	18
24-125B-1	Vu04	41189534	21+3-	Vu04	41193370	4+19-	DEL	3873	99	17
24-125B-1	Vu04	41197705	17+7-	Vu04	41197867	2+14-	DEL	188	99	12
24-125B-1	Vu04	41212893	24+3-	Vu04	41214987	1+27-	DEL	1953	99	14
24-125B-1	Vu04	41245873	11+1-	Vu04	41246745	2+12-	DEL	827	99	10
24-125B-1	Vu04	41251039	13+3-	Vu04	41251404	2+14-	DEL	221	99	11
24-125B-1	Vu04	41309667	21+19-	Vu04	41310526	21+19-	DEL	68	99	15
24-125B-1	Vu04	41313174	30+6-	Vu04	41313543	5+29-	DEL	407	99	25
24-125B-1	Vu04	41754680	18+6-	Vu04	41754820	5+14-	DEL	134	99	12
24-125B-1	Vu04	41788598	18+5-	Vu04	41788715	39+35-	DEL	73	99	13
24-125B-1	Vu04	41790154	39+35-	Vu04	41792170	1+13-	DEL	2011	99	10
24-125B-1	Vu04	41793953	18+7-	Vu04	41795668	6+30-	DEL	1650	99	19
24-125B-1	Vu04	41840354	38+24-	Vu04	41850317	5+24-	DEL	9958	99	18
24-125B-1	Vu04	41853896	21+4-	Vu04	41854084	2+21-	DEL	219	99	18
24-125B-1	Vu04	41906205	17+3-	Vu04	41906446	3+17-	DEL	205	99	12
24-125B-1	Vu04	42039906	21+1-	Vu04	42044418	3+23-	DEL	4536	99	21
24-125B-1	Vu04	42187337	21+8-	Vu04	42192552	6+23-	DEL	5244	99	15
24-125B-1	Vu04	42249313	21+0-	Vu04	42250584	2+23-	DEL	1320	99	21
24-125B-1	Vu04	42261552	19+8-	Vu04	42261709	1+12-	DEL	176	99	12
24-125B-1	Vu04	42288551	31+12-	Vu04	42289547	4+30-	DEL	1022	99	19
24-125B-1	Vu04	42315779	19+0-	Vu04	42316630	4+20-	DEL	862	99	19
24-125B-1	Vu04	42360707	23+6-	Vu04	42360811	5+22-	DEL	122	99	18
24-125B-1	Vu04	42647854	22+23-	Vu04	42648038	5+20-	DEL	219	99	18
24-125B-1	Vu05	28408	22+9-	Vu05	28551	8+18-	DEL	219	99	14
24-125B-1	Vu05	105256	17+3-	Vu05	106002	4+16-	DEL	699	99	13
24-125B-1	Vu05	567167	26+6-	Vu05	567281	1+16-	DEL	130	99	16
24-125B-1	Vu05	1524964	17+17-	Vu05	1526310	17+17-	DEL	72	99	12
24-125B-1	Vu05	1537224	31+2-	Vu05	1542061	4+34-	DEL	4886	99	30
24-125B-1	Vu05	1612724	23+3-	Vu05	1617950	1+25-	DEL	5246	99	21
24-125B-1	Vu05	1708881	26+3-	Vu05	1710728	1+23-	DEL	1869	99	22
24-125B-1	Vu05	1810905	16+2-	Vu05	1813465	4+13-	DEL	2420	99	10
24-125B-1	Vu05	1857642	14+1-	Vu05	1857734	0+12-	DEL	135	99	11
24-125B-1	Vu05	1875029	54+30-	Vu05	1875699	32+16-	DEL	1288	98	11
24-125B-1	Vu05	1876739	32+16-	Vu05	1876892	29+26-	DEL	201	99	22
24-125B-1	Vu05	1877231	29+26-	Vu05	1877557	9+34-	DEL	354	99	27
24-125B-1	Vu05	1901967	12+12-	Vu05	1902815	12+12-	DEL	70	99	10
24-125B-1	Vu05	1971975	23+3-	Vu05	1972096	0+21-	DEL	165	99	21
24-125B-1	Vu05	2010619	19+20-	Vu05	2011531	19+20-	DEL	75	99	13
24-125B-1	Vu05	2149426	19+1-	Vu05	2149771	2+20-	DEL	372	99	18
24-125B-1	Vu05	2374181	46+23-	Vu05	2375470	2+23-	DEL	1299	99	16
24-125B-1	Vu05	2445778	71+41-	Vu05	2446686	10+48-	DEL	892	99	23
24-125B-1	Vu05	2616762	27+10-	Vu05	2622175	17+19-	DEL	5444	99	17
24-125B-1	Vu05	2677674	14+0-	Vu05	2677905	6+19-	DEL	174	99	14
24-125B-1	Vu05	2717861	19+6-	Vu05	2723760	2+15-	DEL	5906	99	13
24-125B-1	Vu05	2728239	22+2-	Vu05	2731286	1+14-	DEL	3091	99	13
24-125B-1	Vu05	2793274	28+2-	Vu05	2797118	3+29-	DEL	3846	99	26
24-125B-1	Vu05	3016271	26+14-	Vu05	3016683	2+18-	DEL	408	99	16
24-125B-1	Vu05	3074540	19+3-	Vu05	3074653	9+23-	DEL	124	99	13
24-125B-1	Vu05	3086228	16+2-	Vu05	3086594	4+16-	DEL	389	99	13
24-125B-1	Vu05	3127649	16+7-	Vu05	3135313	1+12-	DEL	7525	99	10
24-125B-1	Vu05	4081983	20+3-	Vu05	4086673	2+19-	DEL	4691	99	18
24-125B-1	Vu05	4112466	26+2-	Vu05	4112593	5+30-	DEL	165	99	23
24-125B-1	Vu05	4257879	23+8-	Vu05	4258571	7+24-	DEL	719	99	18
24-125B-1	Vu05	4275159	21+1-	Vu05	4275732	25+21-	DEL	604	99	20
24-125B-1	Vu05	4276369	25+21-	Vu05	4277010	1+21-	DEL	679	99	21
24-125B-1	Vu05	4280376	30+13-	Vu05	4281257	0+12-	DEL	831	99	12
24-125B-1	Vu05	5109946	19+7-	Vu05	5110398	1+16-	DEL	506	99	15
24-125B-1	Vu05	5931222	23+2-	Vu05	5931915	4+26-	DEL	701	99	22
24-125B-1	Vu05	6022358	26+1-	Vu05	6027725	9+32-	DEL	5394	99	26
24-125B-1	Vu05	6499181	25+2-	Vu05	6499407	3+26-	DEL	265	99	23
24-125B-1	Vu05	6565618	18+4-	Vu05	6571184	3+18-	DEL	5590	99	15
24-125B-1	Vu05	6623467	16+16-	Vu05	6624392	16+16-	DEL	69	99	12
24-125B-1	Vu05	7007346	16+5-	Vu05	7012789	28+30-	DEL	5448	99	16
24-125B-1	Vu05	7781614	24+4-	Vu05	7785446	8+26-	DEL	3850	99	20
24-125B-1	Vu05	8594462	20+5-	Vu05	8594705	5+20-	DEL	186	99	15
24-125B-1	Vu05	9117889	14+2-	Vu05	9117976	3+14-	DEL	72	99	12
24-125B-1	Vu05	9150170	22+1-	Vu05	9153887	8+30-	DEL	3610	99	18
24-125B-1	Vu05	9160754	19+18-	Vu05	9161755	19+18-	DEL	66	99	12
24-125B-1	Vu05	9191776	19+6-	Vu05	9203503	6+20-	DEL	11746	99	14
24-125B-1	Vu05	9208499	17+4-	Vu05	9208931	6+13-	DEL	430	99	12
24-125B-1	Vu05	9236404	16+3-	Vu05	9236483	13+21-	DEL	76	99	13
24-125B-1	Vu05	9617542	12+1-	Vu05	9618276	7+19-	DEL	622	99	12
24-125B-1	Vu05	9626163	23+9-	Vu05	9631211	4+22-	DEL	4143	99	16
24-125B-1	Vu05	9640465	24+0-	Vu05	9642181	1+28-	DEL	1758	99	24
24-125B-1	Vu05	9667940	10+4-	Vu05	9671074	1+16-	DEL	3153	99	10
24-125B-1	Vu05	9869820	21+1-	Vu05	9874257	2+24-	DEL	4469	99	21
24-125B-1	Vu05	9908114	14+0-	Vu05	9909313	5+22-	DEL	1231	99	14
24-125B-1	Vu05	9918326	18+5-	Vu05	9918485	5+19-	DEL	193	99	14
24-125B-1	Vu05	9922903	13+12-	Vu05	9923556	13+12-	DEL	76	99	11
24-125B-1	Vu05	9926072	15+1-	Vu05	9929069	7+24-	DEL	2974	99	14
24-125B-1	Vu05	10060405	19+21-	Vu05	10061478	19+21-	DEL	72	99	11
24-125B-1	Vu05	10968418	27+3-	Vu05	10986251	2+19-	DEL	17958	99	17
24-125B-1	Vu05	11031570	16+16-	Vu05	11031904	8+16-	DEL	355	99	12
24-125B-1	Vu05	11126723	17+14-	Vu05	11129405	10+13-	DEL	2677	99	11
24-125B-1	Vu05	11163594	24+3-	Vu05	11163750	2+23-	DEL	205	99	22
24-125B-1	Vu05	11177039	22+1-	Vu05	11179211	7+28-	DEL	2215	99	21
24-125B-1	Vu05	11187226	19+1-	Vu05	11192503	7+25-	DEL	5294	99	18
24-125B-1	Vu05	11208620	14+14-	Vu05	11209357	14+14-	DEL	72	99	12
24-125B-1	Vu05	11234743	15+3-	Vu05	11236988	1+13-	DEL	2279	99	12
24-125B-1	Vu05	11261107	21+2-	Vu05	11261472	1+20-	DEL	403	99	19
24-125B-1	Vu05	11266132	25+10-	Vu05	11276164	5+16-	DEL	10063	99	14
24-125B-1	Vu05	11598713	14+14-	Vu05	11599369	14+14-	DEL	69	99	13
24-125B-1	Vu05	11611918	23+4-	Vu05	11617530	4+22-	DEL	5623	99	19
24-125B-1	Vu05	12675724	19+20-	Vu05	12676448	19+20-	DEL	76	99	15
24-125B-1	Vu05	13763169	27+4-	Vu05	13763910	1+25-	DEL	761	99	24
24-125B-1	Vu05	13804216	19+16-	Vu05	13805586	5+24-	DEL	1136	99	18
24-125B-1	Vu05	14339791	21+2-	Vu05	14340857	2+22-	DEL	1110	99	20
24-125B-1	Vu05	19865001	35+11-	Vu05	19865644	0+25-	DEL	688	99	25
24-125B-1	Vu05	20255823	34+38-	Vu05	20256990	34+38-	DEL	153	99	25
24-125B-1	Vu05	20276358	22+7-	Vu05	20286549	3+20-	DEL	10192	99	16
24-125B-1	Vu05	20388684	13+0-	Vu05	20391142	1+16-	DEL	2331	99	10
24-125B-1	Vu05	20425639	21+15-	Vu05	20425803	16+27-	DEL	212	99	12
24-125B-1	Vu05	20469649	19+3-	Vu05	20473232	1+16-	DEL	3466	99	12
24-125B-1	Vu05	20542553	22+1-	Vu05	20542916	4+24-	DEL	383	99	21
24-125B-1	Vu05	20573022	26+3-	Vu05	20574329	2+26-	DEL	1327	99	24
24-125B-1	Vu05	20627798	21+0-	Vu05	20635651	3+19-	DEL	7891	99	15
24-125B-1	Vu05	20881636	17+2-	Vu05	20883041	0+16-	DEL	1390	99	14
24-125B-1	Vu05	20885612	29+28-	Vu05	20887115	29+28-	DEL	73	99	17
24-125B-1	Vu05	20938911	16+3-	Vu05	20940317	6+17-	DEL	1458	99	13
24-125B-1	Vu05	20980686	12+7-	Vu05	20980938	25+20-	DEL	197	99	11
24-125B-1	Vu05	20995753	11+2-	Vu05	21007827	0+10-	DEL	12010	99	10
24-125B-1	Vu05	21039286	11+0-	Vu05	21039357	1+12-	DEL	71	99	11
24-125B-1	Vu05	21147436	16+3-	Vu05	21148721	0+10-	DEL	1147	99	10
24-125B-1	Vu05	21154246	22+5-	Vu05	21155577	0+17-	DEL	1308	99	17
24-125B-1	Vu05	21162893	13+1-	Vu05	21164156	7+20-	DEL	1284	99	13
24-125B-1	Vu05	21327528	20+26-	Vu05	21328257	20+26-	DEL	69	99	10
24-125B-1	Vu05	21620819	17+2-	Vu05	21621050	2+18-	DEL	140	99	14
24-125B-1	Vu05	22890692	16+2-	Vu05	22896933	1+15-	DEL	6225	99	14
24-125B-1	Vu05	22967394	33+8-	Vu05	22967549	6+31-	DEL	199	99	25
24-125B-1	Vu05	26254254	23+5-	Vu05	26254433	8+26-	DEL	220	99	19
24-125B-1	Vu05	30792154	17+1-	Vu05	30792638	2+16-	DEL	486	99	14
24-125B-1	Vu05	30794569	23+0-	Vu05	30795051	7+31-	DEL	458	99	19
24-125B-1	Vu05	31188430	14+2-	Vu05	31188551	1+14-	DEL	69	99	13
24-125B-1	Vu05	31212932	14+5-	Vu05	31213286	0+12-	DEL	356	99	11
24-125B-1	Vu05	31462561	24+6-	Vu05	31462712	3+18-	DEL	156	99	14
24-125B-1	Vu05	31517333	22+22-	Vu05	31518346	22+22-	DEL	73	99	15
24-125B-1	Vu05	31946024	37+18-	Vu05	31956640	6+23-	DEL	10622	99	12
24-125B-1	Vu05	32062677	18+6-	Vu05	32064752	3+19-	DEL	2098	99	14
24-125B-1	Vu05	32379996	16+1-	Vu05	32380092	3+12-	DEL	67	99	11
24-125B-1	Vu05	32484958	18+4-	Vu05	32486412	26+27-	DEL	1382	99	12
24-125B-1	Vu05	32557782	19+2-	Vu05	32558170	2+15-	DEL	327	99	14
24-125B-1	Vu05	32691480	16+1-	Vu05	32691635	0+16-	DEL	193	99	15
24-125B-1	Vu05	32972364	22+6-	Vu05	32972913	1+15-	DEL	560	99	14
24-125B-1	Vu05	33499323	18+0-	Vu05	33500957	1+18-	DEL	1683	99	18
24-125B-1	Vu05	33589234	15+1-	Vu05	33589578	1+17-	DEL	332	99	15
24-125B-1	Vu05	33691830	10+16-	Vu05	33692486	10+16-	DEL	70	99	10
24-125B-1	Vu05	33732068	17+3-	Vu05	33734322	4+12-	DEL	2001	99	14
24-125B-1	Vu05	34020149	19+1-	Vu05	34020598	0+12-	DEL	424	99	12
24-125B-1	Vu05	34056901	26+0-	Vu05	34057290	4+27-	DEL	416	99	25
24-125B-1	Vu05	35024327	30+12-	Vu05	35024520	8+24-	DEL	229	99	17
24-125B-1	Vu05	35109800	17+3-	Vu05	35112082	4+19-	DEL	2268	99	15
24-125B-1	Vu05	35662272	14+3-	Vu05	35666746	9+17-	DEL	4482	99	11
24-125B-1	Vu05	35955811	15+14-	Vu05	35956606	15+14-	DEL	65	99	10
24-125B-1	Vu05	36072814	34+38-	Vu05	36073880	34+38-	DEL	65	99	14
24-125B-1	Vu05	36091962	17+5-	Vu05	36096758	1+11-	DEL	4842	99	11
24-125B-1	Vu05	36786697	15+3-	Vu05	36789137	13+23-	DEL	2428	99	13
24-125B-1	Vu05	36824757	12+2-	Vu05	36825157	5+15-	DEL	385	99	10
24-125B-1	Vu05	37444670	11+2-	Vu05	37444736	3+13-	DEL	76	99	10
24-125B-1	Vu05	37510259	18+1-	Vu05	37510596	8+25-	DEL	328	99	18
24-125B-1	Vu05	38411040	22+5-	Vu05	38413330	2+19-	DEL	2303	99	17
24-125B-1	Vu05	38417279	15+2-	Vu05	38417539	29+50-	DEL	175	99	21
24-125B-1	Vu05	38605254	14+3-	Vu05	38607739	3+15-	DEL	2147	99	13
24-125B-1	Vu05	40265929	28+33-	Vu05	40266225	1+21-	DEL	245	99	13
24-125B-1	Vu05	40607060	17+0-	Vu05	40607244	4+20-	DEL	184	99	17
24-125B-1	Vu05	40611060	18+18-	Vu05	40612074	18+18-	DEL	71	99	12
24-125B-1	Vu05	40635138	24+5-	Vu05	40641529	1+23-	DEL	6394	99	20
24-125B-1	Vu05	41422162	25+4-	Vu05	41424441	1+24-	DEL	2293	99	23
24-125B-1	Vu05	41699700	20+4-	Vu05	41699882	2+17-	DEL	221	99	15
24-125B-1	Vu05	41806506	24+7-	Vu05	41811908	1+17-	DEL	5401	99	16
24-125B-1	Vu05	42027347	22+11-	Vu05	42031930	4+17-	DEL	4588	99	12
24-125B-1	Vu05	42912502	20+2-	Vu05	42914536	2+21-	DEL	2060	99	19
24-125B-1	Vu05	43014319	23+5-	Vu05	43014475	6+16-	DEL	131	99	13
24-125B-1	Vu05	43068774	23+6-	Vu05	43069118	6+23-	DEL	380	99	17
24-125B-1	Vu05	43098127	23+4-	Vu05	43117209	2+22-	DEL	19124	99	20
24-125B-1	Vu05	43169251	11+0-	Vu05	43169326	1+15-	DEL	74	99	10
24-125B-1	Vu05	43193380	24+5-	Vu05	43193489	8+15-	DEL	148	99	15
24-125B-1	Vu05	43212178	25+9-	Vu05	43212348	3+21-	DEL	183	99	23
24-125B-1	Vu05	43252182	17+2-	Vu05	43252896	0+15-	DEL	658	99	15
24-125B-1	Vu05	43258528	37+12-	Vu05	43267728	6+21-	DEL	9223	99	15
24-125B-1	Vu05	43269894	16+4-	Vu05	43278735	3+16-	DEL	8907	99	13
24-125B-1	Vu05	43404570	21+5-	Vu05	43404866	3+22-	DEL	337	99	19
24-125B-1	Vu05	43896326	21+21-	Vu05	43897272	21+21-	DEL	71	99	12
24-125B-1	Vu05	44167914	29+3-	Vu05	44171025	4+34-	DEL	3112	99	27
24-125B-1	Vu05	44232920	23+27-	Vu05	44234832	23+27-	DEL	69	99	11
24-125B-1	Vu05	44414386	22+5-	Vu05	44414589	3+22-	DEL	250	99	19
24-125B-1	Vu05	45316098	12+1-	Vu05	45320120	7+18-	DEL	4044	99	11
24-125B-1	Vu05	45467093	29+12-	Vu05	45472499	3+21-	DEL	5454	99	19
24-125B-1	Vu05	45592023	19+2-	Vu05	45594686	3+19-	DEL	2680	99	17
24-125B-1	Vu05	46009592	31+10-	Vu05	46010722	2+22-	DEL	1182	99	20
24-125B-1	Vu05	46502515	45+26-	Vu05	46516340	1+20-	DEL	14042	99	19
24-125B-1	Vu05	46503351	33+4-	Vu05	46505618	7+37-	DEL	2288	99	31
24-125B-1	Vu05	46765864	17+5-	Vu05	46765945	3+17-	DEL	74	99	13
24-125B-1	Vu05	46783621	25+1-	Vu05	46784498	9+32-	DEL	918	99	24
24-125B-1	Vu05	46794821	29+6-	Vu05	46795013	19+58-	DEL	483	99	24
24-125B-1	Vu05	46972629	69+25-	Vu05	46977846	27+51-	DEL	5868	99	12
24-125B-1	Vu05	46974085	33+39-	Vu05	46977846	27+51-	DEL	4065	99	22
24-125B-1	Vu05	47019962	19+19-	Vu05	47020928	19+19-	DEL	69	99	13
24-125B-1	Vu05	47068358	12+0-	Vu05	47068492	9+14-	DEL	140	99	10
24-125B-1	Vu05	47093358	14+2-	Vu05	47093482	2+18-	DEL	136	99	12
24-125B-1	Vu05	47114353	39+8-	Vu05	47114715	1+33-	DEL	394	99	32
24-125B-1	Vu05	47118168	25+8-	Vu05	47118446	5+21-	DEL	309	99	17
24-125B-1	Vu05	47146593	16+2-	Vu05	47146723	1+15-	DEL	138	99	14
24-125B-1	Vu05	47161881	24+3-	Vu05	47162092	2+22-	DEL	237	99	20
24-125B-1	Vu05	47167337	20+6-	Vu05	47168095	2+13-	DEL	647	99	12
24-125B-1	Vu05	47171771	31+9-	Vu05	47175695	3+24-	DEL	3931	99	21
24-125B-1	Vu05	47188051	30+25-	Vu05	47189610	30+25-	DEL	68	99	13
24-125B-1	Vu05	47197942	22+3-	Vu05	47198032	8+24-	DEL	129	99	16
24-125B-1	Vu05	47200105	22+4-	Vu05	47200406	7+23-	DEL	207	99	19
24-125B-1	Vu05	47266923	11+0-	Vu05	47272176	1+12-	DEL	5249	99	11
24-125B-1	Vu05	47275185	33+7-	Vu05	47275410	5+31-	DEL	259	99	26
24-125B-1	Vu05	47292808	22+21-	Vu05	47293853	22+21-	DEL	73	99	13
24-125B-1	Vu05	47685730	22+4-	Vu05	47691288	2+22-	DEL	5569	99	19
24-125B-1	Vu05	47980429	21+3-	Vu05	47980732	1+20-	DEL	325	99	19
24-125B-1	Vu06	634028	15+15-	Vu06	634935	15+15-	DEL	69	99	10
24-125B-1	Vu06	649062	15+16-	Vu06	650010	15+16-	DEL	67	99	11
24-125B-1	Vu06	1571986	11+11-	Vu06	1572603	11+11-	DEL	64	99	11
24-125B-1	Vu06	1855776	13+0-	Vu06	1855919	8+20-	DEL	178	99	13
24-125B-1	Vu06	2289771	20+3-	Vu06	2293713	3+26-	DEL	3979	99	18
24-125B-1	Vu06	2364832	14+1-	Vu06	2365641	4+18-	DEL	835	99	14
24-125B-1	Vu06	2415117	22+1-	Vu06	2418372	2+23-	DEL	3297	99	21
24-125B-1	Vu06	2459337	27+3-	Vu06	2459636	7+26-	DEL	334	99	20
24-125B-1	Vu06	3648600	17+17-	Vu06	3649909	17+17-	DEL	63	99	10
24-125B-1	Vu06	4067090	25+3-	Vu06	4067190	2+15-	DEL	146	99	12
24-125B-1	Vu06	4485702	19+4-	Vu06	4486141	1+14-	DEL	479	99	11
24-125B-1	Vu06	5293234	18+5-	Vu06	5298875	1+14-	DEL	5578	99	13
24-125B-1	Vu06	6524606	15+2-	Vu06	6525144	1+13-	DEL	574	99	12
24-125B-1	Vu06	7604127	24+1-	Vu06	7609727	5+29-	DEL	5599	99	24
24-125B-1	Vu06	10890442	13+2-	Vu06	10890571	1+10-	DEL	73	99	10
24-125B-1	Vu06	12172717	15+2-	Vu06	12182246	1+17-	DEL	9535	99	11
24-125B-1	Vu06	12320284	21+1-	Vu06	12320603	5+26-	DEL	374	99	20
24-125B-1	Vu06	12368401	60+21-	Vu06	12369820	21+51-	DEL	1373	99	39
24-125B-1	Vu06	12410533	12+1-	Vu06	12410616	3+14-	DEL	74	99	11
24-125B-1	Vu06	12537796	18+5-	Vu06	12538317	5+21-	DEL	538	99	14
24-125B-1	Vu06	13520027	18+7-	Vu06	13520537	3+14-	DEL	506	99	11
24-125B-1	Vu06	13637725	24+3-	Vu06	13637996	8+26-	DEL	178	99	15
24-125B-1	Vu06	13646454	22+21-	Vu06	13647303	22+21-	DEL	74	99	15
24-125B-1	Vu06	13683626	28+7-	Vu06	13684976	7+26-	DEL	1372	99	20
24-125B-1	Vu06	13738743	54+26-	Vu06	13739685	54+26-	DEL	70	99	11
24-125B-1	Vu06	13739778	54+26-	Vu06	13740222	4+28-	DEL	456	99	24
24-125B-1	Vu06	13749144	14+5-	Vu06	13750488	3+21-	DEL	1358	99	10
24-125B-1	Vu06	13757920	21+3-	Vu06	13759261	1+21-	DEL	1365	99	18
24-125B-1	Vu06	13952161	14+2-	Vu06	13952811	4+17-	DEL	690	99	13
24-125B-1	Vu06	14724501	34+10-	Vu06	14732912	13+29-	DEL	8217	99	28
24-125B-1	Vu06	14733432	13+29-	Vu06	14733662	11+19-	DEL	261	94	10
24-125B-1	Vu06	15736583	14+1-	Vu06	15737846	1+13-	DEL	1236	99	10
24-125B-1	Vu06	15788915	11+0-	Vu06	15790050	19+20-	DEL	1137	99	11
24-125B-1	Vu06	15790505	19+20-	Vu06	15790845	3+22-	DEL	357	99	17
24-125B-1	Vu06	16187115	18+2-	Vu06	16187831	4+20-	DEL	649	99	16
24-125B-1	Vu06	16207882	13+3-	Vu06	16208052	2+14-	DEL	211	99	13
24-125B-1	Vu06	16367945	20+3-	Vu06	16368064	1+14-	DEL	143	99	14
24-125B-1	Vu06	16395560	21+21-	Vu06	16396689	21+21-	DEL	66	99	11
24-125B-1	Vu06	16433295	19+0-	Vu06	16433667	7+26-	DEL	398	99	19
24-125B-1	Vu06	16451517	29+10-	Vu06	16452205	3+21-	DEL	735	99	19
24-125B-1	Vu06	16506266	32+28-	Vu06	16507467	32+28-	DEL	68	99	15
24-125B-1	Vu06	16588422	14+3-	Vu06	16588486	1+12-	DEL	69	99	11
24-125B-1	Vu06	16721446	37+27-	Vu06	16722680	37+27-	DEL	74	99	12
24-125B-1	Vu06	16728605	14+2-	Vu06	16728799	2+17-	DEL	196	99	13
24-125B-1	Vu06	16747447	34+3-	Vu06	16748054	27+54-	DEL	614	99	32
24-125B-1	Vu06	16886047	13+3-	Vu06	16891339	3+13-	DEL	5331	99	10
24-125B-1	Vu06	19615776	29+21-	Vu06	19616518	29+21-	DEL	74	99	12
24-125B-1	Vu06	24756750	25+2-	Vu06	24761578	5+28-	DEL	4892	99	23
24-125B-1	Vu06	26660976	20+4-	Vu06	26661361	1+20-	DEL	411	99	18
24-125B-1	Vu06	26683014	15+6-	Vu06	26683096	3+13-	DEL	131	99	10
24-125B-1	Vu06	26694124	18+9-	Vu06	26695280	0+11-	DEL	1194	99	11
24-125B-1	Vu06	26702739	33+5-	Vu06	26702887	3+33-	DEL	192	99	30
24-125B-1	Vu06	26704465	19+4-	Vu06	26705324	5+20-	DEL	894	99	15
24-125B-1	Vu06	26766279	30+2-	Vu06	26766614	4+32-	DEL	363	99	29
24-125B-1	Vu06	26781794	19+2-	Vu06	26782078	0+18-	DEL	327	99	16
24-125B-1	Vu06	26809939	19+1-	Vu06	26810324	5+23-	DEL	397	99	17
24-125B-1	Vu06	26925555	24+22-	Vu06	26927303	24+22-	DEL	69	99	15
24-125B-1	Vu06	26970837	31+15-	Vu06	26971635	2+18-	DEL	781	99	16
24-125B-1	Vu06	27013140	14+1-	Vu06	27013223	5+21-	DEL	82	99	11
24-125B-1	Vu06	27080054	18+25-	Vu06	27080939	18+25-	DEL	73	99	13
24-125B-1	Vu06	27145217	23+0-	Vu06	27146206	4+27-	DEL	1028	99	23
24-125B-1	Vu06	27218648	12+21-	Vu06	27219267	2+14-	DEL	717	99	10
24-125B-1	Vu06	27234182	11+1-	Vu06	27234349	4+14-	DEL	73	99	10
24-125B-1	Vu06	27265895	26+1-	Vu06	27266276	11+28-	DEL	403	99	25
24-125B-1	Vu06	27273933	16+5-	Vu06	27274350	8+13-	DEL	401	99	11
24-125B-1	Vu06	27320919	25+24-	Vu06	27322153	25+24-	DEL	75	99	16
24-125B-1	Vu06	27345663	20+7-	Vu06	27350574	8+20-	DEL	4960	99	13
24-125B-1	Vu06	27354939	24+6-	Vu06	27355835	2+19-	DEL	918	99	16
24-125B-1	Vu06	27789141	15+15-	Vu06	27789821	15+15-	DEL	72	99	10
24-125B-1	Vu06	27869778	18+3-	Vu06	27870069	12+26-	DEL	323	99	15
24-125B-1	Vu06	27898633	14+3-	Vu06	27898753	4+16-	DEL	122	99	10
24-125B-1	Vu06	28020425	27+25-	Vu06	28021432	27+25-	DEL	73	99	19
24-125B-1	Vu06	28026066	27+9-	Vu06	28026383	0+18-	DEL	303	99	18
24-125B-1	Vu06	28080562	23+10-	Vu06	28080694	3+16-	DEL	167	99	13
24-125B-1	Vu06	28844538	29+2-	Vu06	28845267	2+29-	DEL	759	99	27
24-125B-1	Vu06	29211758	16+3-	Vu06	29212130	10+24-	DEL	247	99	19
24-125B-1	Vu06	29214405	28+4-	Vu06	29215529	9+36-	DEL	1101	99	23
24-125B-1	Vu06	29199146	20+2-	Vu06	29222332	5+22-	DEL	23357	99	19
24-125B-1	Vu06	29217281	11+0-	Vu06	29218470	4+18-	DEL	1163	99	11
24-125B-1	Vu06	30491978	17+18-	Vu06	30492914	17+18-	DEL	68	99	10
24-125B-1	Vu06	30526811	24+6-	Vu06	30527457	20+25-	DEL	676	99	19
24-125B-1	Vu06	30528497	20+25-	Vu06	30529556	7+22-	DEL	972	99	15
24-125B-1	Vu06	30534696	25+5-	Vu06	30536709	0+20-	DEL	2050	99	20
24-125B-1	Vu06	30561290	22+1-	Vu06	30561492	2+23-	DEL	207	99	22
24-125B-1	Vu06	30562755	21+3-	Vu06	30563751	7+24-	DEL	1017	99	18
24-125B-1	Vu06	30567462	14+0-	Vu06	30567660	3+16-	DEL	210	99	14
24-125B-1	Vu06	30578776	38+13-	Vu06	30580749	14+37-	DEL	1980	99	23
24-125B-1	Vu06	30591448	14+5-	Vu06	30591512	5+26-	DEL	140	99	14
24-125B-1	Vu06	30597573	20+4-	Vu06	30597750	2+20-	DEL	210	99	19
24-125B-1	Vu06	30605330	18+3-	Vu06	30605558	4+18-	DEL	265	99	15
24-125B-1	Vu06	30627890	20+2-	Vu06	30628521	9+26-	DEL	661	99	18
24-125B-1	Vu06	30763751	21+4-	Vu06	30763996	3+21-	DEL	259	99	18
24-125B-1	Vu06	30807351	36+4-	Vu06	30807770	1+33-	DEL	448	99	32
24-125B-1	Vu06	30865785	21+8-	Vu06	30865921	3+15-	DEL	170	99	13
24-125B-1	Vu06	30901312	26+2-	Vu06	30902406	5+31-	DEL	980	99	14
24-125B-1	Vu06	30949368	24+3-	Vu06	30950460	9+24-	DEL	1114	99	21
24-125B-1	Vu06	31287263	15+3-	Vu06	31289463	11+15-	DEL	2169	99	12
24-125B-1	Vu06	31310922	22+2-	Vu06	31311066	2+20-	DEL	145	99	18
24-125B-1	Vu06	31388455	21+4-	Vu06	31388572	3+20-	DEL	143	99	16
24-125B-1	Vu06	31445609	24+7-	Vu06	31448946	4+23-	DEL	3362	99	19
24-125B-1	Vu06	31863223	18+6-	Vu06	31863369	0+12-	DEL	144	99	12
24-125B-1	Vu06	31891994	14+4-	Vu06	31892488	13+13-	DEL	515	99	11
24-125B-1	Vu06	32127178	25+5-	Vu06	32127505	3+23-	DEL	333	99	20
24-125B-1	Vu06	32154191	24+9-	Vu06	32154517	0+15-	DEL	312	99	15
24-125B-1	Vu06	32162809	17+2-	Vu06	32163769	1+15-	DEL	959	99	15
24-125B-1	Vu06	32167118	20+5-	Vu06	32173522	8+23-	DEL	6381	99	15
24-125B-1	Vu06	32190296	23+6-	Vu06	32190594	5+21-	DEL	323	99	17
24-125B-1	Vu06	32285784	12+9-	Vu06	32287975	19+29-	DEL	2176	99	10
24-125B-1	Vu06	32434408	28+6-	Vu06	32435035	6+26-	DEL	670	99	20
24-125B-1	Vu06	32529363	23+4-	Vu06	32529968	6+24-	DEL	568	99	19
24-125B-1	Vu06	32535410	19+1-	Vu06	32536109	3+20-	DEL	628	99	18
24-125B-1	Vu06	32573624	14+15-	Vu06	32574308	14+15-	DEL	77	99	11
24-125B-1	Vu06	32594650	21+2-	Vu06	32594898	2+11-	DEL	193	99	10
24-125B-1	Vu06	32608810	15+5-	Vu06	32608906	3+10-	DEL	73	99	10
24-125B-1	Vu06	32650538	19+1-	Vu06	32659216	5+20-	DEL	8735	99	17
24-125B-1	Vu06	32669340	15+1-	Vu06	32669987	4+19-	DEL	566	99	18
24-125B-1	Vu06	32682722	25+2-	Vu06	32683171	9+32-	DEL	414	99	23
24-125B-1	Vu06	32697417	20+5-	Vu06	32698598	9+26-	DEL	1159	99	16
24-125B-1	Vu06	32713075	31+27-	Vu06	32714575	31+27-	DEL	71	99	14
24-125B-1	Vu06	32769484	22+26-	Vu06	32770504	22+26-	DEL	82	99	14
24-125B-1	Vu06	32773129	15+3-	Vu06	32773632	3+16-	DEL	541	99	13
24-125B-1	Vu06	32809483	20+17-	Vu06	32811466	18+20-	DEL	2006	99	17
24-125B-1	Vu06	32883050	26+13-	Vu06	32884085	3+16-	DEL	1053	99	14
24-125B-1	Vu06	32890705	20+19-	Vu06	32891857	20+19-	DEL	67	99	10
24-125B-1	Vu06	32902004	56+37-	Vu06	32902139	10+28-	DEL	143	99	19
24-125B-1	Vu06	32917270	20+23-	Vu06	32918369	20+23-	DEL	79	99	12
24-125B-1	Vu06	32928560	16+4-	Vu06	32930198	11+33-	DEL	945	99	21
24-125B-1	Vu06	32941356	24+1-	Vu06	32941782	6+27-	DEL	442	99	23
24-125B-1	Vu06	32954678	26+7-	Vu06	32955779	17+22-	DEL	1151	99	19
24-125B-1	Vu06	32956537	17+22-	Vu06	32957396	17+24-	DEL	846	99	13
24-125B-1	Vu06	32970596	23+4-	Vu06	32977222	9+34-	DEL	6650	99	21
24-125B-1	Vu06	32980685	24+0-	Vu06	32985318	1+25-	DEL	4664	99	24
24-125B-1	Vu06	33000795	29+9-	Vu06	33001846	2+27-	DEL	1079	99	26
24-125B-1	Vu06	33268930	33+6-	Vu06	33271001	8+33-	DEL	2094	99	26
24-125B-1	Vu06	33670751	20+6-	Vu06	33671949	7+23-	DEL	1826	99	16
24-125B-1	Vu06	33698181	27+29-	Vu06	33700027	27+29-	DEL	69	99	15
24-125B-1	Vu06	33703945	23+5-	Vu06	33704250	5+20-	DEL	311	99	17
24-125B-1	Vu06	33721518	16+16-	Vu06	33722771	16+16-	DEL	98	99	10
24-125B-1	Vu06	33871805	35+28-	Vu06	33872307	16+31-	DEL	538	99	17
24-125B-1	Vu06	33883858	14+3-	Vu06	33885476	0+13-	DEL	1577	99	11
24-125B-1	Vu07	89135	19+3-	Vu07	89379	1+18-	DEL	252	99	16
24-125B-1	Vu07	136898	23+5-	Vu07	137108	1+19-	DEL	253	99	18
24-125B-1	Vu07	247257	15+15-	Vu07	248078	15+15-	DEL	73	99	10
24-125B-1	Vu07	565252	11+0-	Vu07	569703	4+15-	DEL	4440	99	11
24-125B-1	Vu07	663470	24+1-	Vu07	663763	1+24-	DEL	344	99	23
24-125B-1	Vu07	782354	14+0-	Vu07	783080	2+15-	DEL	666	99	14
24-125B-1	Vu07	795294	16+16-	Vu07	796277	16+16-	DEL	77	99	12
24-125B-1	Vu07	959567	19+5-	Vu07	960152	5+18-	DEL	586	99	14
24-125B-1	Vu07	968660	16+3-	Vu07	968800	8+20-	DEL	121	99	11
24-125B-1	Vu07	971344	33+19-	Vu07	971704	13+15-	DEL	371	99	13
24-125B-1	Vu07	991858	36+17-	Vu07	992065	0+15-	DEL	208	99	15
24-125B-1	Vu07	1050813	15+6-	Vu07	1050987	4+13-	DEL	182	99	10
24-125B-1	Vu07	1078775	23+2-	Vu07	1079014	9+32-	DEL	264	99	27
24-125B-1	Vu07	1095781	28+7-	Vu07	1097042	1+27-	DEL	1279	99	22
24-125B-1	Vu07	1750665	22+5-	Vu07	1754600	2+16-	DEL	3917	99	16
24-125B-1	Vu07	1799390	21+2-	Vu07	1801416	12+30-	DEL	2049	99	18
24-125B-1	Vu07	2177321	14+1-	Vu07	2178426	6+15-	DEL	1092	99	10
24-125B-1	Vu07	2619979	24+7-	Vu07	2620369	5+23-	DEL	404	99	18
24-125B-1	Vu07	2721299	20+3-	Vu07	2721655	7+24-	DEL	395	99	17
24-125B-1	Vu07	2824067	18+9-	Vu07	2825922	0+11-	DEL	1600	99	13
24-125B-1	Vu07	3050206	36+5-	Vu07	3055609	2+34-	DEL	5438	99	32
24-125B-1	Vu07	3121909	27+5-	Vu07	3124582	3+31-	DEL	2748	99	23
24-125B-1	Vu07	3176220	33+1-	Vu07	3176730	7+37-	DEL	552	99	32
24-125B-1	Vu07	3610084	19+3-	Vu07	3610419	1+17-	DEL	327	99	16
24-125B-1	Vu07	3628146	24+3-	Vu07	3628750	6+21-	DEL	652	99	19
24-125B-1	Vu07	3639550	29+3-	Vu07	3639731	5+29-	DEL	241	99	25
24-125B-1	Vu07	3640812	17+17-	Vu07	3641631	17+17-	DEL	73	99	12
24-125B-1	Vu07	3645707	22+3-	Vu07	3647571	0+20-	DEL	1898	99	19
24-125B-1	Vu07	3650174	20+21-	Vu07	3650510	26+17-	DEL	293	99	13
24-125B-1	Vu07	3651149	26+17-	Vu07	3651320	1+24-	DEL	205	99	22
24-125B-1	Vu07	3654177	20+3-	Vu07	3656823	1+20-	DEL	2674	99	18
24-125B-1	Vu07	3839540	12+2-	Vu07	3839983	4+15-	DEL	449	99	11
24-125B-1	Vu07	4005696	18+1-	Vu07	4006034	2+19-	DEL	361	99	17
24-125B-1	Vu07	4159050	14+3-	Vu07	4164452	1+18-	DEL	5456	99	11
24-125B-1	Vu07	4240781	24+1-	Vu07	4246334	2+22-	DEL	5591	99	20
24-125B-1	Vu07	4520450	21+6-	Vu07	4521400	1+19-	DEL	955	99	17
24-125B-1	Vu07	4588577	25+21-	Vu07	4617305	26+55-	DEL	28717	99	16
24-125B-1	Vu07	4619459	15+2-	Vu07	4619918	2+15-	DEL	480	99	13
24-125B-1	Vu07	4791932	21+3-	Vu07	4792767	17+28-	DEL	671	99	22
24-125B-1	Vu07	4907650	23+14-	Vu07	4908911	1+14-	DEL	1234	99	13
24-125B-1	Vu07	4915820	18+18-	Vu07	4916459	18+18-	DEL	68	99	10
24-125B-1	Vu07	4918325	30+19-	Vu07	4923873	10+28-	DEL	5596	99	15
24-125B-1	Vu07	4951440	13+13-	Vu07	4952146	13+13-	DEL	66	99	10
24-125B-1	Vu07	5053853	22+4-	Vu07	5058762	1+19-	DEL	4857	99	18
24-125B-1	Vu07	11437799	27+27-	Vu07	11438439	27+27-	DEL	70	99	27
24-125B-1	Vu07	11858988	16+5-	Vu07	11861906	4+17-	DEL	2940	99	12
24-125B-1	Vu07	11901498	27+9-	Vu07	11906716	2+21-	DEL	5234	99	19
24-125B-1	Vu07	12589242	39+17-	Vu07	12589419	7+25-	DEL	226	99	23
24-125B-1	Vu07	21687813	15+0-	Vu07	21696058	4+17-	DEL	8288	99	14
24-125B-1	Vu07	22620634	19+18-	Vu07	22621506	19+18-	DEL	68	99	11
24-125B-1	Vu07	22662510	23+33-	Vu07	22663689	23+33-	DEL	64	99	12
24-125B-1	Vu07	22823975	18+2-	Vu07	22824333	1+16-	DEL	374	99	16
24-125B-1	Vu07	22825347	25+3-	Vu07	22838937	0+23-	DEL	13639	99	22
24-125B-1	Vu07	22862856	32+19-	Vu07	22863015	4+25-	DEL	192	99	19
24-125B-1	Vu07	22866734	25+6-	Vu07	22867733	1+19-	DEL	992	99	18
24-125B-1	Vu07	22871135	17+3-	Vu07	22872165	11+20-	DEL	1053	99	13
24-125B-1	Vu07	23754124	12+2-	Vu07	23754346	2+13-	DEL	121	99	10
24-125B-1	Vu07	24252182	10+0-	Vu07	24252261	2+13-	DEL	68	99	10
24-125B-1	Vu07	24278736	19+21-	Vu07	24279568	19+21-	DEL	69	99	12
24-125B-1	Vu07	24333178	20+20-	Vu07	24333920	20+20-	DEL	70	99	13
24-125B-1	Vu07	24963861	31+2-	Vu07	24969264	9+38-	DEL	5429	99	29
24-125B-1	Vu07	27124084	23+6-	Vu07	27128086	0+17-	DEL	4018	99	17
24-125B-1	Vu07	27222278	16+7-	Vu07	27222930	0+11-	DEL	675	99	11
24-125B-1	Vu07	27661787	21+2-	Vu07	27663855	13+31-	DEL	1883	99	19
24-125B-1	Vu07	28039398	28+8-	Vu07	28039964	4+12-	DEL	579	99	12
24-125B-1	Vu07	28039398	28+8-	Vu07	28040698	3+17-	DEL	1231	99	10
24-125B-1	Vu07	28155486	11+2-	Vu07	28155559	8+18-	DEL	71	99	10
24-125B-1	Vu07	28668957	15+16-	Vu07	28669663	15+16-	DEL	74	99	10
24-125B-1	Vu07	29207612	18+1-	Vu07	29209695	0+16-	DEL	2103	99	15
24-125B-1	Vu07	29672786	17+1-	Vu07	29676314	20+19-	DEL	3569	99	17
24-125B-1	Vu07	29676740	20+19-	Vu07	29683180	0+11-	DEL	6345	99	11
24-125B-1	Vu07	29775888	25+11-	Vu07	29776045	4+18-	DEL	183	99	14
24-125B-1	Vu07	29875602	16+2-	Vu07	29876087	19+16-	DEL	509	99	14
24-125B-1	Vu07	29876810	19+16-	Vu07	29876948	1+18-	DEL	196	99	17
24-125B-1	Vu07	29896289	31+21-	Vu07	29896823	4+15-	DEL	552	99	11
24-125B-1	Vu07	29899797	17+1-	Vu07	29901154	2+18-	DEL	1401	99	17
24-125B-1	Vu07	29909087	20+5-	Vu07	29909185	7+21-	DEL	129	99	15
24-125B-1	Vu07	30083360	19+7-	Vu07	30088261	3+15-	DEL	4865	99	12
24-125B-1	Vu07	30116614	17+5-	Vu07	30124733	9+15-	DEL	8097	99	12
24-125B-1	Vu07	30149606	12+3-	Vu07	30153420	0+10-	DEL	3807	99	10
24-125B-1	Vu07	30290491	15+2-	Vu07	30291239	3+26-	DEL	751	99	15
24-125B-1	Vu07	30307061	14+4-	Vu07	30311921	10+21-	DEL	4138	99	13
24-125B-1	Vu07	30346433	19+22-	Vu07	30347525	19+22-	DEL	72	99	12
24-125B-1	Vu07	30371666	27+7-	Vu07	30374308	1+22-	DEL	2645	99	20
24-125B-1	Vu07	30376994	29+17-	Vu07	30377784	3+21-	DEL	818	99	18
24-125B-1	Vu07	30549836	20+5-	Vu07	30549939	4+20-	DEL	74	99	16
24-125B-1	Vu07	30733157	17+5-	Vu07	30733364	2+15-	DEL	65	99	13
24-125B-1	Vu07	30904199	20+4-	Vu07	30906349	2+17-	DEL	2160	99	16
24-125B-1	Vu07	30931619	28+2-	Vu07	30931972	4+30-	DEL	381	99	26
24-125B-1	Vu07	30952036	11+0-	Vu07	30952138	12+22-	DEL	126	99	17
24-125B-1	Vu07	30963871	27+8-	Vu07	30965859	2+16-	DEL	1992	99	14
24-125B-1	Vu07	31046258	13+2-	Vu07	31046348	4+14-	DEL	150	99	11
24-125B-1	Vu07	31317779	21+7-	Vu07	31321754	3+17-	DEL	3974	99	15
24-125B-1	Vu07	31682887	26+11-	Vu07	31683013	1+16-	DEL	133	99	14
24-125B-1	Vu07	32423993	17+2-	Vu07	32424085	4+15-	DEL	128	99	11
24-125B-1	Vu07	32436889	22+3-	Vu07	32440905	2+18-	DEL	4048	99	16
24-125B-1	Vu07	32499908	19+1-	Vu07	32500429	3+20-	DEL	544	99	18
24-125B-1	Vu07	32700734	16+16-	Vu07	32701342	16+16-	DEL	65	99	11
24-125B-1	Vu07	32861418	16+2-	Vu07	32866875	1+17-	DEL	5447	99	15
24-125B-1	Vu07	33204770	15+3-	Vu07	33204903	4+19-	DEL	185	99	12
24-125B-1	Vu07	33277208	10+4-	Vu07	33278946	29+20-	DEL	1751	99	10
24-125B-1	Vu07	33379435	11+1-	Vu07	33379821	5+12-	DEL	422	99	10
24-125B-1	Vu07	33667557	25+2-	Vu07	33668117	1+24-	DEL	693	99	22
24-125B-1	Vu07	33673381	20+2-	Vu07	33682191	4+23-	DEL	8829	99	19
24-125B-1	Vu07	33714500	17+3-	Vu07	33715106	3+20-	DEL	644	99	15
24-125B-1	Vu07	33855848	26+13-	Vu07	33865991	12+31-	DEL	10176	99	15
24-125B-1	Vu07	33871841	19+5-	Vu07	33874072	0+11-	DEL	2226	99	11
24-125B-1	Vu07	33999190	17+18-	Vu07	34000014	17+18-	DEL	63	99	10
24-125B-1	Vu07	34281082	12+0-	Vu07	34281940	5+20-	DEL	852	99	12
24-125B-1	Vu07	34299560	27+5-	Vu07	34300754	6+26-	DEL	1194	99	21
24-125B-1	Vu07	34443006	25+8-	Vu07	34443515	2+21-	DEL	535	99	19
24-125B-1	Vu07	34746359	29+3-	Vu07	34746820	2+28-	DEL	489	99	26
24-125B-1	Vu07	34890230	44+35-	Vu07	34890354	4+20-	DEL	139	99	15
24-125B-1	Vu07	35002666	14+2-	Vu07	35002989	1+13-	DEL	336	99	12
24-125B-1	Vu07	35020542	24+5-	Vu07	35022820	1+21-	DEL	2292	99	20
24-125B-1	Vu07	35047362	24+8-	Vu07	35047431	3+20-	DEL	69	99	15
24-125B-1	Vu07	35831804	42+23-	Vu07	35832211	16+41-	DEL	363	99	28
24-125B-1	Vu07	36402767	15+2-	Vu07	36408769	8+21-	DEL	6024	99	13
24-125B-1	Vu07	36484354	11+0-	Vu07	36484537	2+12-	DEL	212	99	11
24-125B-1	Vu07	36647424	23+3-	Vu07	36648244	4+25-	DEL	872	99	20
24-125B-1	Vu07	36671664	25+5-	Vu07	36679783	5+27-	DEL	8127	99	21
24-125B-1	Vu07	36985172	17+5-	Vu07	36985288	2+12-	DEL	76	99	10
24-125B-1	Vu07	37150715	14+2-	Vu07	37151075	3+15-	DEL	402	99	12
24-125B-1	Vu07	37246711	20+10-	Vu07	37247201	4+19-	DEL	542	99	16
24-125B-1	Vu07	37275066	22+3-	Vu07	37275379	3+20-	DEL	335	99	17
24-125B-1	Vu07	37284500	19+1-	Vu07	37285362	12+28-	DEL	882	99	18
24-125B-1	Vu07	37607439	31+2-	Vu07	37608284	2+29-	DEL	854	99	29
24-125B-1	Vu07	37611890	16+6-	Vu07	37612447	2+14-	DEL	547	99	13
24-125B-1	Vu07	37655824	22+21-	Vu07	37668291	14+19-	DEL	13355	99	11
24-125B-1	Vu07	37727815	13+1-	Vu07	37728448	6+16-	DEL	674	99	11
24-125B-1	Vu07	37992334	18+3-	Vu07	37993504	14+26-	DEL	1181	99	15
24-125B-1	Vu07	38009897	26+7-	Vu07	38010125	4+23-	DEL	233	99	20
24-125B-1	Vu07	38011232	13+0-	Vu07	38011605	5+15-	DEL	409	99	11
24-125B-1	Vu07	38040687	35+10-	Vu07	38040832	14+21-	DEL	177	99	14
24-125B-1	Vu07	38041268	14+21-	Vu07	38041387	3+15-	DEL	146	99	12
24-125B-1	Vu07	38077345	21+1-	Vu07	38079254	8+27-	DEL	1884	99	20
24-125B-1	Vu07	38805750	21+0-	Vu07	38806304	0+10-	DEL	561	99	10
24-125B-1	Vu07	38954043	13+2-	Vu07	38957595	1+13-	DEL	3589	99	12
24-125B-1	Vu07	39016865	15+1-	Vu07	39019413	4+18-	DEL	2509	99	14
24-125B-1	Vu07	39080237	22+6-	Vu07	39080363	1+17-	DEL	134	99	16
24-125B-1	Vu07	39107770	21+6-	Vu07	39107879	3+16-	DEL	136	99	14
24-125B-1	Vu07	39285129	29+11-	Vu07	39285486	5+23-	DEL	395	99	18
24-125B-1	Vu07	39287283	13+1-	Vu07	39292604	3+15-	DEL	5366	99	12
24-125B-1	Vu07	39296621	21+22-	Vu07	39297877	21+22-	DEL	75	99	12
24-125B-1	Vu07	39304581	25+10-	Vu07	39305657	3+20-	DEL	1049	99	18
24-125B-1	Vu07	39324437	12+0-	Vu07	39326014	3+17-	DEL	1542	99	12
24-125B-1	Vu07	39384688	22+9-	Vu07	39386279	0+17-	DEL	1564	99	17
24-125B-1	Vu07	39453714	20+20-	Vu07	39454378	7+23-	DEL	1039	99	16
24-125B-1	Vu07	39462225	21+1-	Vu07	39463002	10+29-	DEL	791	99	20
24-125B-1	Vu07	39555884	25+1-	Vu07	39556870	2+26-	DEL	1019	99	24
24-125B-1	Vu07	39614653	12+0-	Vu07	39615340	5+21-	DEL	651	99	12
24-125B-1	Vu07	39627112	36+29-	Vu07	39628468	36+29-	DEL	72	99	18
24-125B-1	Vu07	39633423	21+2-	Vu07	39633554	2+19-	DEL	177	99	18
24-125B-1	Vu07	39722225	16+9-	Vu07	39722372	8+12-	DEL	154	99	11
24-125B-1	Vu07	39732529	15+10-	Vu07	39732734	10+28-	DEL	224	99	12
24-125B-1	Vu07	39755179	18+2-	Vu07	39756521	3+19-	DEL	1348	99	18
24-125B-1	Vu07	39829967	13+3-	Vu07	39830881	20+15-	DEL	918	99	12
24-125B-1	Vu07	39870859	20+5-	Vu07	39871477	0+15-	DEL	662	99	15
24-125B-1	Vu07	39918623	36+10-	Vu07	39918724	56+83-	DEL	185	99	58
24-125B-1	Vu07	39922778	63+33-	Vu07	39923756	63+33-	DEL	69	99	22
24-125B-1	Vu07	39978513	55+22-	Vu07	39978871	8+58-	DEL	384	99	43
24-125B-1	Vu07	39990945	154+117-	Vu07	39991130	34+64-	DEL	202	99	41
24-125B-1	Vu07	39992339	34+64-	Vu07	39992494	9+25-	DEL	646	99	11
24-125B-1	Vu07	39995203	127+54-	Vu07	39996264	18+79-	DEL	1077	99	69
24-125B-1	Vu07	40001456	168+97-	Vu07	40002441	69+129-	DEL	1020	99	66
24-125B-1	Vu07	40055034	15+3-	Vu07	40055202	3+18-	DEL	193	99	15
24-125B-1	Vu07	40075772	15+4-	Vu07	40076075	10+19-	DEL	296	99	14
24-125B-1	Vu07	40083346	19+3-	Vu07	40084548	10+25-	DEL	1226	99	13
24-125B-1	Vu07	40124117	26+6-	Vu07	40125836	5+27-	DEL	1891	99	24
24-125B-1	Vu07	40189625	24+5-	Vu07	40189935	1+19-	DEL	340	99	18
24-125B-1	Vu07	40222313	16+2-	Vu07	40222446	1+15-	DEL	73	99	14
24-125B-1	Vu07	40230144	12+11-	Vu07	40230799	12+11-	DEL	66	99	10
24-125B-1	Vu07	40310794	14+1-	Vu07	40311397	6+17-	DEL	618	99	12
24-125B-1	Vu07	40320789	23+5-	Vu07	40325628	0+18-	DEL	4866	99	18
24-125B-1	Vu07	40336418	26+14-	Vu07	40336535	3+18-	DEL	171	99	15
24-125B-1	Vu07	40705076	28+11-	Vu07	40705240	11+25-	DEL	191	99	17
24-125B-1	Vu08	200285	26+4-	Vu08	200852	5+26-	DEL	613	99	23
24-125B-1	Vu08	636252	21+3-	Vu08	637314	4+22-	DEL	1070	99	17
24-125B-1	Vu08	681626	14+1-	Vu08	681849	0+14-	DEL	201	99	14
24-125B-1	Vu08	1917845	17+3-	Vu08	1917927	2+17-	DEL	125	99	14
24-125B-1	Vu08	2340853	21+0-	Vu08	2345688	1+22-	DEL	4865	99	21
24-125B-1	Vu08	2380611	21+1-	Vu08	2381388	3+20-	DEL	817	99	20
24-125B-1	Vu08	2415660	21+1-	Vu08	2421081	1+20-	DEL	5452	99	20
24-125B-1	Vu08	2586537	22+1-	Vu08	2588735	2+23-	DEL	2196	99	21
24-125B-1	Vu08	2678565	28+4-	Vu08	2678801	4+24-	DEL	281	99	15
24-125B-1	Vu08	3615368	17+2-	Vu08	3616626	20+23-	DEL	1277	99	15
24-125B-1	Vu08	3620240	17+29-	Vu08	3620886	17+29-	DEL	69	99	15
24-125B-1	Vu08	3782851	22+0-	Vu08	3786587	4+25-	DEL	3765	99	22
24-125B-1	Vu08	3851205	19+2-	Vu08	3859441	5+25-	DEL	8227	99	16
24-125B-1	Vu08	4068419	18+5-	Vu08	4073781	6+20-	DEL	5362	99	14
24-125B-1	Vu08	4104459	22+2-	Vu08	4104576	1+18-	DEL	140	99	17
24-125B-1	Vu08	4187746	21+3-	Vu08	4188118	4+13-	DEL	324	99	11
24-125B-1	Vu08	4645920	11+6-	Vu08	4651029	3+12-	DEL	5036	99	11
24-125B-1	Vu08	4655342	41+10-	Vu08	4655673	4+35-	DEL	361	99	32
24-125B-1	Vu08	4740853	16+1-	Vu08	4740982	1+15-	DEL	171	99	14
24-125B-1	Vu08	4757174	27+10-	Vu08	4759443	3+21-	DEL	2308	99	18
24-125B-1	Vu08	4800530	13+1-	Vu08	4802715	7+18-	DEL	2191	99	12
24-125B-1	Vu08	4808306	20+2-	Vu08	4808895	4+20-	DEL	516	99	17
24-125B-1	Vu08	4809968	25+25-	Vu08	4810781	25+25-	DEL	70	99	19
24-125B-1	Vu08	4917272	13+0-	Vu08	4917339	4+13-	DEL	73	99	11
24-125B-1	Vu08	4934390	15+19-	Vu08	4934592	7+17-	DEL	129	99	11
24-125B-1	Vu08	4954616	19+10-	Vu08	4972240	15+25-	DEL	17604	99	13
24-125B-1	Vu08	4955576	11+10-	Vu08	4955639	2+18-	DEL	80	99	11
24-125B-1	Vu08	4970133	12+0-	Vu08	4970458	7+11-	DEL	309	99	10
24-125B-1	Vu08	4989295	20+12-	Vu08	4990575	0+11-	DEL	1227	99	11
24-125B-1	Vu08	5016599	10+2-	Vu08	5022051	3+14-	DEL	5497	99	10
24-125B-1	Vu08	5039085	20+2-	Vu08	5039741	6+23-	DEL	659	99	17
24-125B-1	Vu08	5062233	26+0-	Vu08	5062705	18+27-	DEL	508	99	26
24-125B-1	Vu08	5063179	18+27-	Vu08	5064109	14+37-	DEL	952	99	16
24-125B-1	Vu08	5084242	11+1-	Vu08	5084363	2+12-	DEL	72	99	10
24-125B-1	Vu08	5093440	17+17-	Vu08	5094164	17+17-	DEL	67	99	14
24-125B-1	Vu08	5153899	32+6-	Vu08	5155525	3+21-	DEL	1624	99	15
24-125B-1	Vu08	5533365	13+2-	Vu08	5533439	4+17-	DEL	65	99	12
24-125B-1	Vu08	5575624	20+8-	Vu08	5575922	0+12-	DEL	329	99	12
24-125B-1	Vu08	5591839	21+4-	Vu08	5600522	2+21-	DEL	8722	99	19
24-125B-1	Vu08	5625881	25+6-	Vu08	5626493	0+19-	DEL	618	99	19
24-125B-1	Vu08	5849280	12+3-	Vu08	5849372	1+11-	DEL	73	99	10
24-125B-1	Vu08	6074171	16+2-	Vu08	6074481	8+15-	DEL	320	99	15
24-125B-1	Vu08	6324436	14+1-	Vu08	6324808	13+19-	DEL	429	99	13
24-125B-1	Vu08	6260235	27+10-	Vu08	6263707	20+29-	DEL	3491	99	22
24-125B-1	Vu08	6264331	20+29-	Vu08	6270793	7+17-	DEL	6501	99	14
24-125B-1	Vu08	6292288	27+0-	Vu08	6292565	0+27-	DEL	69	99	27
24-125B-1	Vu08	6339300	17+3-	Vu08	6340698	2+17-	DEL	1375	99	14
24-125B-1	Vu08	6533272	22+22-	Vu08	6534458	22+22-	DEL	70	99	14
24-125B-1	Vu08	6599878	30+14-	Vu08	6600170	1+19-	DEL	334	99	18
24-125B-1	Vu08	6609949	27+6-	Vu08	6610182	8+27-	DEL	262	99	21
24-125B-1	Vu08	6716166	24+17-	Vu08	6729081	1+15-	DEL	10664	99	17
24-125B-1	Vu08	6743805	20+21-	Vu08	6744733	20+21-	DEL	71	99	16
24-125B-1	Vu08	7088875	21+2-	Vu08	7089531	1+20-	DEL	673	99	19
24-125B-1	Vu08	7113288	17+7-	Vu08	7115267	2+16-	DEL	1979	99	12
24-125B-1	Vu08	7121563	26+9-	Vu08	7126716	2+16-	DEL	5133	99	15
24-125B-1	Vu08	7158909	27+8-	Vu08	7159266	7+26-	DEL	399	99	20
24-125B-1	Vu08	7172691	20+20-	Vu08	7173506	20+20-	DEL	77	99	16
24-125B-1	Vu08	7189924	23+8-	Vu08	7190347	2+17-	DEL	470	99	15
24-125B-1	Vu08	7191247	15+0-	Vu08	7192368	2+15-	DEL	1097	99	10
24-125B-1	Vu08	7194395	19+6-	Vu08	7194575	3+14-	DEL	227	99	13
24-125B-1	Vu08	7953789	15+2-	Vu08	7954785	1+15-	DEL	956	99	12
24-125B-1	Vu08	8397305	25+6-	Vu08	8404897	1+16-	DEL	7579	99	16
24-125B-1	Vu08	8416127	25+15-	Vu08	8417748	24+19-	DEL	1668	99	12
24-125B-1	Vu08	8503606	16+2-	Vu08	8505893	1+15-	DEL	2261	99	10
24-125B-1	Vu08	8642326	20+8-	Vu08	8647983	1+14-	DEL	5673	99	13
24-125B-1	Vu08	8823061	24+1-	Vu08	8823236	4+26-	DEL	205	99	23
24-125B-1	Vu08	9051420	15+4-	Vu08	9109592	4+16-	DEL	58254	99	11
24-125B-1	Vu08	9199190	18+4-	Vu08	9199601	6+20-	DEL	423	99	14
24-125B-1	Vu08	9204826	24+8-	Vu08	9212902	1+18-	DEL	8101	99	17
24-125B-1	Vu08	9216741	20+4-	Vu08	9224871	1+16-	DEL	8096	99	16
24-125B-1	Vu08	9439816	11+1-	Vu08	9439915	1+13-	DEL	68	99	11
24-125B-1	Vu08	9629485	17+4-	Vu08	9634717	4+18-	DEL	5233	99	14
24-125B-1	Vu08	10088400	20+7-	Vu08	10088746	5+19-	DEL	375	99	14
24-125B-1	Vu08	10188102	18+1-	Vu08	10192320	6+28-	DEL	4232	99	18
24-125B-1	Vu08	11528064	24+3-	Vu08	11533192	2+22-	DEL	5151	99	20
24-125B-1	Vu08	11738435	15+3-	Vu08	11738534	1+12-	DEL	121	99	11
24-125B-1	Vu08	11741368	25+22-	Vu08	11742477	25+22-	DEL	71	99	16
24-125B-1	Vu08	11774327	18+4-	Vu08	11775191	3+18-	DEL	819	99	16
24-125B-1	Vu08	11798702	20+13-	Vu08	11816769	3+22-	DEL	18093	99	14
24-125B-1	Vu08	11865293	23+4-	Vu08	11865688	13+19-	DEL	369	99	18
24-125B-1	Vu08	11868898	23+1-	Vu08	11869948	14+27-	DEL	1056	99	22
24-125B-1	Vu08	11876189	16+3-	Vu08	11886196	5+16-	DEL	9932	99	13
24-125B-1	Vu08	11925964	16+2-	Vu08	11927811	2+17-	DEL	1834	99	15
24-125B-1	Vu08	11928699	18+2-	Vu08	11929809	20+17-	DEL	1125	99	12
24-125B-1	Vu08	11930669	20+17-	Vu08	11936270	2+17-	DEL	5605	99	15
24-125B-1	Vu08	11938776	14+3-	Vu08	11940665	21+17-	DEL	1869	99	10
24-125B-1	Vu08	11949863	26+3-	Vu08	11950203	2+25-	DEL	369	99	22
24-125B-1	Vu08	12046079	24+9-	Vu08	12048000	0+18-	DEL	2008	99	18
24-125B-1	Vu08	12062014	29+30-	Vu08	12062718	29+30-	DEL	69	99	20
24-125B-1	Vu08	12063641	21+20-	Vu08	12064968	21+20-	DEL	71	99	16
24-125B-1	Vu08	12121319	27+5-	Vu08	12122453	12+24-	DEL	1166	99	22
24-125B-1	Vu08	12123746	25+14-	Vu08	12126982	0+10-	DEL	3161	99	10
24-125B-1	Vu08	12152062	20+1-	Vu08	12153059	3+20-	DEL	918	99	16
24-125B-1	Vu08	12272625	16+3-	Vu08	12280934	12+26-	DEL	8313	99	13
24-125B-1	Vu08	12299912	20+8-	Vu08	12301914	1+15-	DEL	2040	99	13
24-125B-1	Vu08	12510815	16+2-	Vu08	12512214	6+21-	DEL	1451	99	14
24-125B-1	Vu08	12550497	11+0-	Vu08	12552637	3+19-	DEL	2131	99	11
24-125B-1	Vu08	12579251	22+6-	Vu08	12579344	4+21-	DEL	124	99	16
24-125B-1	Vu08	12592113	20+4-	Vu08	12598197	0+16-	DEL	6035	99	16
24-125B-1	Vu08	12685070	19+6-	Vu08	12691119	1+12-	DEL	5926	99	11
24-125B-1	Vu08	12791972	19+2-	Vu08	12792261	3+18-	DEL	329	99	15
24-125B-1	Vu08	12857847	15+3-	Vu08	12857945	6+14-	DEL	73	99	10
24-125B-1	Vu08	12863256	22+5-	Vu08	12863350	4+21-	DEL	135	99	17
24-125B-1	Vu08	12909346	19+3-	Vu08	12909525	0+17-	DEL	205	99	13
24-125B-1	Vu08	12911443	31+3-	Vu08	12912782	3+31-	DEL	1395	99	28
24-125B-1	Vu08	12917076	16+2-	Vu08	12921109	1+15-	DEL	4038	99	14
24-125B-1	Vu08	12927897	17+1-	Vu08	12928048	9+23-	DEL	193	99	16
24-125B-1	Vu08	12932231	30+8-	Vu08	12932967	4+26-	DEL	777	99	22
24-125B-1	Vu08	12939121	13+0-	Vu08	12939288	2+13-	DEL	147	99	12
24-125B-1	Vu08	12942049	18+3-	Vu08	12949993	2+17-	DEL	7979	99	15
24-125B-1	Vu08	12976976	16+0-	Vu08	12987472	3+18-	DEL	10468	99	16
24-125B-1	Vu08	12990793	11+12-	Vu08	12991413	11+12-	DEL	64	99	11
24-125B-1	Vu08	13001726	26+10-	Vu08	13003016	4+18-	DEL	1269	99	16
24-125B-1	Vu08	13006616	15+0-	Vu08	13017076	3+17-	DEL	10469	99	14
24-125B-1	Vu08	13062229	39+44-	Vu08	13068918	6+46-	DEL	6715	99	25
24-125B-1	Vu08	13094945	13+1-	Vu08	13103499	2+13-	DEL	8557	99	13
24-125B-1	Vu08	13206958	21+21-	Vu08	13207740	21+21-	DEL	74	99	16
24-125B-1	Vu08	13260257	14+2-	Vu08	13278024	8+27-	DEL	17795	99	14
24-125B-1	Vu08	13281241	23+9-	Vu08	13292623	3+20-	DEL	11390	99	16
24-125B-1	Vu08	13295021	15+1-	Vu08	13300302	7+20-	DEL	5297	99	14
24-125B-1	Vu08	13372932	21+20-	Vu08	13374049	6+24-	DEL	1149	99	18
24-125B-1	Vu08	13420805	13+1-	Vu08	13420868	7+14-	DEL	66	99	13
24-125B-1	Vu08	13439720	30+52-	Vu08	13441326	30+52-	DEL	75	99	11
24-125B-1	Vu08	13477409	19+1-	Vu08	13485579	3+23-	DEL	8161	99	19
24-125B-1	Vu08	13554579	18+3-	Vu08	13564577	6+23-	DEL	9418	99	16
24-125B-1	Vu08	14127386	24+25-	Vu08	14128675	24+25-	DEL	77	99	15
24-125B-1	Vu08	14811316	11+1-	Vu08	14816725	6+22-	DEL	5409	99	11
24-125B-1	Vu08	18630519	25+16-	Vu08	18630590	14+21-	DEL	130	99	17
24-125B-1	Vu08	21851313	16+0-	Vu08	21851523	3+19-	DEL	234	99	16
24-125B-1	Vu08	22178179	20+1-	Vu08	22178414	5+25-	DEL	221	99	20
24-125B-1	Vu08	23729808	21+4-	Vu08	23733821	6+22-	DEL	4045	99	18
24-125B-1	Vu08	23856711	18+17-	Vu08	23857690	18+17-	DEL	75	99	10
24-125B-1	Vu08	23872931	17+5-	Vu08	23872999	1+16-	DEL	120	99	12
24-125B-1	Vu08	23906605	16+2-	Vu08	23908554	0+11-	DEL	1958	99	11
24-125B-1	Vu08	23982701	17+3-	Vu08	23983358	3+18-	DEL	668	99	15
24-125B-1	Vu08	25943443	25+25-	Vu08	25944341	25+25-	DEL	67	99	19
24-125B-1	Vu08	25987164	27+5-	Vu08	25989624	0+22-	DEL	2466	99	22
24-125B-1	Vu08	26158848	16+4-	Vu08	26159558	3+16-	DEL	703	99	13
24-125B-1	Vu08	26173078	29+7-	Vu08	26173638	8+27-	DEL	613	99	20
24-125B-1	Vu08	26213674	15+3-	Vu08	26213811	3+16-	DEL	174	99	13
24-125B-1	Vu08	26279650	27+7-	Vu08	26283497	0+21-	DEL	3868	99	21
24-125B-1	Vu08	26452624	20+22-	Vu08	26454207	20+22-	DEL	70	99	11
24-125B-1	Vu08	27190998	21+6-	Vu08	27201228	2+18-	DEL	10196	99	15
24-125B-1	Vu08	27509276	29+6-	Vu08	27514838	5+30-	DEL	5596	99	25
24-125B-1	Vu08	28036278	13+3-	Vu08	28036401	8+17-	DEL	66	99	10
24-125B-1	Vu08	28054758	19+1-	Vu08	28055420	0+17-	DEL	614	99	17
24-125B-1	Vu08	28070462	24+7-	Vu08	28071098	9+21-	DEL	641	99	18
24-125B-1	Vu08	28087254	14+5-	Vu08	28087408	0+10-	DEL	141	99	10
24-125B-1	Vu08	28126336	29+6-	Vu08	28127199	2+23-	DEL	842	99	20
24-125B-1	Vu08	28646622	17+18-	Vu08	28647269	17+18-	DEL	74	99	12
24-125B-1	Vu08	28669579	25+4-	Vu08	28678080	8+28-	DEL	8521	99	20
24-125B-1	Vu08	28720602	23+10-	Vu08	28720780	2+16-	DEL	212	99	14
24-125B-1	Vu08	28742332	21+5-	Vu08	28742632	6+23-	DEL	294	99	16
24-125B-1	Vu08	28782678	19+19-	Vu08	28784122	19+19-	DEL	76	99	12
24-125B-1	Vu08	28843943	20+4-	Vu08	28845940	1+18-	DEL	2011	99	17
24-125B-1	Vu08	28934275	22+12-	Vu08	28934358	3+13-	DEL	67	99	10
24-125B-1	Vu08	28937274	11+3-	Vu08	28937566	3+22-	DEL	330	99	10
24-125B-1	Vu08	28969045	36+13-	Vu08	28970143	1+18-	DEL	1048	99	13
24-125B-1	Vu08	29134982	21+6-	Vu08	29136291	5+20-	DEL	1326	99	15
24-125B-1	Vu08	29194465	43+26-	Vu08	29196219	43+26-	DEL	88	99	12
24-125B-1	Vu08	29216574	24+23-	Vu08	29217226	24+23-	DEL	75	99	16
24-125B-1	Vu08	29220125	34+7-	Vu08	29224116	3+30-	DEL	3461	99	31
24-125B-1	Vu08	29228273	17+15-	Vu08	29228917	17+15-	DEL	71	99	10
24-125B-1	Vu08	29327393	32+7-	Vu08	29328428	5+32-	DEL	1077	99	25
24-125B-1	Vu08	29486308	19+1-	Vu08	29505778	1+10-	DEL	19397	99	10
24-125B-1	Vu08	30207083	18+0-	Vu08	30207325	3+20-	DEL	254	99	17
24-125B-1	Vu08	30215348	26+7-	Vu08	30217280	1+21-	DEL	1958	99	20
24-125B-1	Vu08	30236183	25+2-	Vu08	30236342	3+26-	DEL	162	99	23
24-125B-1	Vu08	30296249	15+1-	Vu08	30298314	4+18-	DEL	1968	99	15
24-125B-1	Vu08	30310552	17+1-	Vu08	30310695	22+16-	DEL	138	99	15
24-125B-1	Vu08	30311051	22+16-	Vu08	30312960	11+32-	DEL	1909	99	21
24-125B-1	Vu08	30318021	22+3-	Vu08	30337186	2+22-	DEL	19171	99	20
24-125B-1	Vu08	30505560	14+2-	Vu08	30505692	2+14-	DEL	134	99	12
24-125B-1	Vu08	30521934	19+0-	Vu08	30522019	2+20-	DEL	134	99	17
24-125B-1	Vu08	30783204	21+21-	Vu08	30784215	21+21-	DEL	68	99	13
24-125B-1	Vu08	30838178	41+20-	Vu08	30872598	29+54-	DEL	34343	99	40
24-125B-1	Vu08	30904953	11+3-	Vu08	30905279	29+33-	DEL	310	99	10
24-125B-1	Vu08	30957934	18+3-	Vu08	30958018	1+16-	DEL	69	99	16
24-125B-1	Vu08	30974538	25+13-	Vu08	30975513	1+15-	DEL	875	99	14
24-125B-1	Vu08	30991923	21+6-	Vu08	30992285	12+33-	DEL	432	99	13
24-125B-1	Vu08	31014753	35+11-	Vu08	31015476	18+29-	DEL	722	99	24
24-125B-1	Vu08	31016057	18+29-	Vu08	31017636	10+27-	DEL	1631	99	14
24-125B-1	Vu08	31032312	25+4-	Vu08	31033295	39+61-	DEL	580	99	40
24-125B-1	Vu08	31289000	16+5-	Vu08	31289073	5+18-	DEL	99	99	11
24-125B-1	Vu08	31538705	15+3-	Vu08	31540976	1+14-	DEL	2261	99	13
24-125B-1	Vu08	32632762	14+2-	Vu08	32637690	2+12-	DEL	4914	99	10
24-125B-1	Vu08	32646875	18+5-	Vu08	32647056	1+11-	DEL	187	99	11
24-125B-1	Vu08	32934609	18+4-	Vu08	32940195	9+24-	DEL	5592	99	15
24-125B-1	Vu08	33005911	19+1-	Vu08	33006369	4+18-	DEL	425	99	13
24-125B-1	Vu08	33352625	30+7-	Vu08	33354817	2+15-	DEL	2196	99	13
24-125B-1	Vu08	33918925	19+18-	Vu08	33919623	19+18-	DEL	73	99	16
24-125B-1	Vu08	34325799	24+2-	Vu08	34326754	2+23-	DEL	975	99	22
24-125B-1	Vu08	34328593	21+5-	Vu08	34329005	6+22-	DEL	442	99	17
24-125B-1	Vu08	34331989	18+4-	Vu08	34334354	0+15-	DEL	2214	99	15
24-125B-1	Vu08	34336332	24+22-	Vu08	34337450	24+22-	DEL	72	99	17
24-125B-1	Vu08	34357453	23+3-	Vu08	34357778	4+23-	DEL	345	99	20
24-125B-1	Vu08	34394357	25+4-	Vu08	34394484	6+26-	DEL	148	99	21
24-125B-1	Vu08	34496334	15+2-	Vu08	34498189	2+15-	DEL	1848	99	13
24-125B-1	Vu08	34514457	21+6-	Vu08	34514582	8+29-	DEL	159	99	17
24-125B-1	Vu08	34528490	20+3-	Vu08	34528687	2+18-	DEL	261	99	17
24-125B-1	Vu08	34573249	32+10-	Vu08	34580577	16+57-	DEL	6726	99	35
24-125B-1	Vu08	34587240	12+2-	Vu08	34587968	3+26-	DEL	499	99	12
24-125B-1	Vu08	34587495	12+0-	Vu08	34587968	3+26-	DEL	504	99	11
24-125B-1	Vu08	34591817	16+0-	Vu08	34600522	25+43-	DEL	8740	99	14
24-125B-1	Vu08	34683241	13+2-	Vu08	34683367	6+18-	DEL	173	99	12
24-125B-1	Vu08	34985118	13+6-	Vu08	34986424	2+12-	DEL	1340	99	10
24-125B-1	Vu08	35262997	25+4-	Vu08	35264954	3+24-	DEL	1983	99	21
24-125B-1	Vu08	35301095	15+16-	Vu08	35301903	15+16-	DEL	69	99	10
24-125B-1	Vu08	35622084	19+2-	Vu08	35623934	0+16-	DEL	1886	99	16
24-125B-1	Vu08	35661877	17+2-	Vu08	35662267	15+14-	DEL	353	99	10
24-125B-1	Vu08	35900343	16+5-	Vu08	35900431	1+13-	DEL	73	99	10
24-125B-1	Vu08	36044793	31+10-	Vu08	36045145	16+36-	DEL	364	99	18
24-125B-1	Vu08	36253134	27+2-	Vu08	36257103	0+23-	DEL	3984	99	23
24-125B-1	Vu08	36349453	25+5-	Vu08	36353852	2+23-	DEL	4432	99	21
24-125B-1	Vu08	36534720	14+14-	Vu08	36535619	14+14-	DEL	69	99	10
24-125B-1	Vu08	36684706	19+2-	Vu08	36684851	7+21-	DEL	185	99	13
24-125B-1	Vu08	36742305	43+23-	Vu08	36765692	34+27-	DEL	23267	99	18
24-125B-1	Vu08	36785190	22+6-	Vu08	36785399	0+20-	DEL	211	99	15
24-125B-1	Vu08	36892373	18+6-	Vu08	36892525	5+16-	DEL	143	99	11
24-125B-1	Vu08	36963873	16+1-	Vu08	36969884	2+17-	DEL	6043	99	15
24-125B-1	Vu08	37012561	30+29-	Vu08	37014483	30+29-	DEL	71	99	15
24-125B-1	Vu08	37115438	14+10-	Vu08	37115556	5+17-	DEL	93	99	12
24-125B-1	Vu08	37353501	28+2-	Vu08	37353605	18+27-	DEL	169	99	26
24-125B-1	Vu08	37688367	23+2-	Vu08	37688537	2+25-	DEL	207	99	22
24-125B-1	Vu08	38008996	18+4-	Vu08	38010939	2+19-	DEL	1911	99	15
24-125B-1	Vu09	58862	21+2-	Vu09	60656	4+23-	DEL	1819	99	19
24-125B-1	Vu09	96967	35+20-	Vu09	97132	2+18-	DEL	173	99	16
24-125B-1	Vu09	158855	17+3-	Vu09	160888	20+39-	DEL	2156	99	17
24-125B-1	Vu09	162813	17+5-	Vu09	162970	8+17-	DEL	175	99	12
24-125B-1	Vu09	484201	22+24-	Vu09	485798	22+24-	DEL	71	99	12
24-125B-1	Vu09	634725	24+5-	Vu09	635093	11+29-	DEL	409	99	19
24-125B-1	Vu09	724771	20+2-	Vu09	725079	2+18-	DEL	332	99	16
24-125B-1	Vu09	797701	20+3-	Vu09	797848	9+23-	DEL	193	99	16
24-125B-1	Vu09	2287240	14+5-	Vu09	2287644	1+11-	DEL	403	99	10
24-125B-1	Vu09	2326768	19+17-	Vu09	2327941	19+17-	DEL	68	99	12
24-125B-1	Vu09	2352873	16+2-	Vu09	2353077	2+18-	DEL	177	99	14
24-125B-1	Vu09	2364232	15+3-	Vu09	2364614	1+13-	DEL	411	99	12
24-125B-1	Vu09	2511806	16+5-	Vu09	2514040	8+16-	DEL	2275	99	11
24-125B-1	Vu09	5683014	17+3-	Vu09	5683131	6+20-	DEL	158	99	15
24-125B-1	Vu09	5714632	28+13-	Vu09	5714776	2+17-	DEL	166	99	15
24-125B-1	Vu09	5731744	19+1-	Vu09	5731891	10+28-	DEL	166	99	18
24-125B-1	Vu09	5827397	29+31-	Vu09	5828689	29+31-	DEL	118	99	12
24-125B-1	Vu09	5838439	11+0-	Vu09	5841374	7+20-	DEL	2824	99	11
24-125B-1	Vu09	5962016	14+1-	Vu09	5962159	1+14-	DEL	177	99	12
24-125B-1	Vu09	5964828	26+14-	Vu09	5966905	29+32-	DEL	1922	99	12
24-125B-1	Vu09	6003589	24+6-	Vu09	6004440	5+22-	DEL	871	99	18
24-125B-1	Vu09	6026178	16+2-	Vu09	6026606	12+13-	DEL	361	99	13
24-125B-1	Vu09	6099154	13+0-	Vu09	6104567	0+14-	DEL	5354	99	13
24-125B-1	Vu09	6142451	17+1-	Vu09	6144450	7+16-	DEL	2045	99	15
24-125B-1	Vu09	6397412	16+17-	Vu09	6398253	16+17-	DEL	72	99	11
24-125B-1	Vu09	6418638	24+7-	Vu09	6420667	2+21-	DEL	2039	99	19
24-125B-1	Vu09	6745821	24+5-	Vu09	6746003	3+23-	DEL	232	99	22
24-125B-1	Vu09	6813537	28+6-	Vu09	6818506	1+23-	DEL	4968	99	22
24-125B-1	Vu09	6969468	25+2-	Vu09	6973809	7+28-	DEL	4366	99	22
24-125B-1	Vu09	6996030	29+44-	Vu09	6998248	3+15-	DEL	2251	99	14
24-125B-1	Vu09	7005819	15+14-	Vu09	7006576	15+14-	DEL	70	99	10
24-125B-1	Vu09	7122510	13+1-	Vu09	7154301	1+23-	DEL	31609	99	13
24-125B-1	Vu09	7350204	16+4-	Vu09	7353925	9+21-	DEL	3721	99	13
24-125B-1	Vu09	7369876	16+18-	Vu09	7371099	16+18-	DEL	140	99	10
24-125B-1	Vu09	7393165	24+1-	Vu09	7393753	1+22-	DEL	649	99	22
24-125B-1	Vu09	7435009	23+0-	Vu09	7435588	23+45-	DEL	614	99	23
24-125B-1	Vu09	7441435	15+1-	Vu09	7442361	9+14-	DEL	950	99	13
24-125B-1	Vu09	7962748	22+3-	Vu09	7963082	5+24-	DEL	284	99	19
24-125B-1	Vu09	7967234	22+4-	Vu09	7967357	0+18-	DEL	161	99	18
24-125B-1	Vu09	7975147	17+1-	Vu09	7975305	3+19-	DEL	169	99	16
24-125B-1	Vu09	8015185	14+3-	Vu09	8015482	4+15-	DEL	334	99	11
24-125B-1	Vu09	8598146	28+27-	Vu09	8598895	28+27-	DEL	73	99	24
24-125B-1	Vu09	8759733	20+2-	Vu09	8760609	25+45-	DEL	898	99	17
24-125B-1	Vu09	8769186	19+4-	Vu09	8769310	2+20-	DEL	167	99	14
24-125B-1	Vu09	8777553	13+0-	Vu09	8777905	2+17-	DEL	424	99	13
24-125B-1	Vu09	8780043	12+0-	Vu09	8796789	1+15-	DEL	16625	99	11
24-125B-1	Vu09	8812628	17+1-	Vu09	8818482	1+17-	DEL	5841	99	16
24-125B-1	Vu09	8832684	24+4-	Vu09	8837938	13+17-	DEL	5217	99	16
24-125B-1	Vu09	8838531	13+17-	Vu09	8840651	4+20-	DEL	2083	99	13
24-125B-1	Vu09	8849089	18+1-	Vu09	8849970	16+33-	DEL	659	99	25
24-125B-1	Vu09	8884714	12+2-	Vu09	8887984	2+12-	DEL	3261	99	10
24-125B-1	Vu09	8889100	18+4-	Vu09	8889184	2+19-	DEL	123	99	13
24-125B-1	Vu09	9034545	21+27-	Vu09	9035846	21+27-	DEL	72	99	13
24-125B-1	Vu09	9304956	18+0-	Vu09	9312723	3+22-	DEL	7774	99	18
24-125B-1	Vu09	9514347	19+5-	Vu09	9515032	7+21-	DEL	660	99	15
24-125B-1	Vu09	9992797	21+8-	Vu09	9995646	10+25-	DEL	2852	99	15
24-125B-1	Vu09	10005319	15+1-	Vu09	10016349	2+16-	DEL	11047	99	13
24-125B-1	Vu09	10131145	22+2-	Vu09	10136015	4+23-	DEL	4890	99	21
24-125B-1	Vu09	10137262	26+1-	Vu09	10140766	2+28-	DEL	3522	99	26
24-125B-1	Vu09	10163913	13+2-	Vu09	10173361	2+14-	DEL	9502	99	12
24-125B-1	Vu09	10179038	16+15-	Vu09	10179833	16+15-	DEL	67	99	10
24-125B-1	Vu09	10223987	19+22-	Vu09	10224663	19+22-	DEL	70	99	16
24-125B-1	Vu09	10632955	15+15-	Vu09	10633838	15+15-	DEL	88	99	11
24-125B-1	Vu09	10677846	17+5-	Vu09	10677943	3+14-	DEL	71	99	11
24-125B-1	Vu09	10724953	26+4-	Vu09	10735805	3+22-	DEL	10861	99	21
24-125B-1	Vu09	11838171	25+7-	Vu09	11839055	10+10-	DEL	899	99	10
24-125B-1	Vu09	11881225	22+8-	Vu09	11888506	18+10-	DEL	7276	99	10
24-125B-1	Vu09	11888793	18+10-	Vu09	11889015	1+21-	DEL	215	99	16
24-125B-1	Vu09	11913797	15+8-	Vu09	11919093	1+15-	DEL	5280	99	14
24-125B-1	Vu09	11923595	12+0-	Vu09	11924147	2+14-	DEL	565	99	12
24-125B-1	Vu09	18746458	18+3-	Vu09	18767993	0+12-	DEL	21544	99	12
24-125B-1	Vu09	21691531	104+101-	Vu09	21692072	104+101-	DEL	70	99	91
24-125B-1	Vu09	24370646	18+1-	Vu09	24370869	2+11-	DEL	237	99	11
24-125B-1	Vu09	24460668	23+2-	Vu09	24461328	2+12-	DEL	704	99	12
24-125B-1	Vu09	24562292	16+14-	Vu09	24562987	16+14-	DEL	78	99	12
24-125B-1	Vu09	24578983	20+3-	Vu09	24579050	2+17-	DEL	107	99	14
24-125B-1	Vu09	24584513	25+1-	Vu09	24585009	2+25-	DEL	499	99	20
24-125B-1	Vu09	24589657	22+2-	Vu09	24599647	10+30-	DEL	7715	99	26
24-125B-1	Vu09	24678830	16+2-	Vu09	24679091	2+16-	DEL	282	99	14
24-125B-1	Vu09	24686360	14+3-	Vu09	24686434	1+12-	DEL	74	99	11
24-125B-1	Vu09	25083019	18+17-	Vu09	25083798	18+17-	DEL	74	99	15
24-125B-1	Vu09	25221659	20+3-	Vu09	25222545	4+19-	DEL	917	99	16
24-125B-1	Vu09	26211710	23+7-	Vu09	26212525	3+16-	DEL	829	99	16
24-125B-1	Vu09	26223887	30+29-	Vu09	26225135	30+29-	DEL	73	99	12
24-125B-1	Vu09	26249085	20+1-	Vu09	26249305	2+19-	DEL	237	99	19
24-125B-1	Vu09	26276322	25+6-	Vu09	26277142	7+25-	DEL	786	99	20
24-125B-1	Vu09	26337229	20+16-	Vu09	26342174	10+14-	DEL	4953	99	14
24-125B-1	Vu09	26355661	20+1-	Vu09	26355880	3+25-	DEL	246	99	20
24-125B-1	Vu09	26424455	18+1-	Vu09	26424798	0+17-	DEL	379	99	17
24-125B-1	Vu09	26442449	17+16-	Vu09	26443123	4+17-	DEL	617	99	13
24-125B-1	Vu09	26446281	23+7-	Vu09	26446677	3+19-	DEL	412	99	16
24-125B-1	Vu09	26450728	13+1-	Vu09	26450840	14+29-	DEL	137	99	10
24-125B-1	Vu09	27052797	19+4-	Vu09	27052975	2+16-	DEL	155	99	14
24-125B-1	Vu09	27058343	16+2-	Vu09	27058417	7+19-	DEL	114	99	11
24-125B-1	Vu09	27136397	23+1-	Vu09	27137872	1+23-	DEL	1493	99	22
24-125B-1	Vu09	27143174	15+0-	Vu09	27151830	13+28-	DEL	6864	99	19
24-125B-1	Vu09	27166779	18+3-	Vu09	27167851	7+24-	DEL	1070	99	17
24-125B-1	Vu09	27172237	16+5-	Vu09	27172607	1+14-	DEL	384	99	13
24-125B-1	Vu09	27267627	23+5-	Vu09	27270034	2+20-	DEL	2399	99	15
24-125B-1	Vu09	27353625	15+0-	Vu09	27353844	4+19-	DEL	219	99	14
24-125B-1	Vu09	27420177	20+1-	Vu09	27421539	7+22-	DEL	1342	99	17
24-125B-1	Vu09	27618126	22+7-	Vu09	27618907	9+24-	DEL	654	99	18
24-125B-1	Vu09	27625364	27+6-	Vu09	27625833	1+21-	DEL	450	99	19
24-125B-1	Vu09	27646896	21+2-	Vu09	27647826	2+21-	DEL	966	99	19
24-125B-1	Vu09	27684550	15+2-	Vu09	27685777	10+17-	DEL	1271	99	15
24-125B-1	Vu09	27720003	18+2-	Vu09	27721651	0+16-	DEL	1559	99	16
24-125B-1	Vu09	27746781	26+1-	Vu09	27755659	8+31-	DEL	8911	99	25
24-125B-1	Vu09	27802723	21+21-	Vu09	27803594	21+21-	DEL	67	99	12
24-125B-1	Vu09	28835591	15+0-	Vu09	28835775	3+15-	DEL	200	99	12
24-125B-1	Vu09	28857944	19+4-	Vu09	28858310	0+16-	DEL	375	99	16
24-125B-1	Vu09	28948219	37+7-	Vu09	28949756	10+40-	DEL	1567	99	31
24-125B-1	Vu09	28993222	68+29-	Vu09	28993312	7+23-	DEL	373	99	22
24-125B-1	Vu09	29416894	22+8-	Vu09	29417246	13+18-	DEL	408	99	14
24-125B-1	Vu09	29422488	21+7-	Vu09	29427041	24+23-	DEL	4573	99	15
24-125B-1	Vu09	29443000	24+6-	Vu09	29444833	0+10-	DEL	1721	99	10
24-125B-1	Vu09	29459187	16+0-	Vu09	29467402	8+23-	DEL	8232	99	15
24-125B-1	Vu09	29497515	14+0-	Vu09	29497624	7+14-	DEL	75	99	14
24-125B-1	Vu09	29499274	11+0-	Vu09	29499624	2+12-	DEL	377	99	11
24-125B-1	Vu09	29521879	23+5-	Vu09	29530409	2+20-	DEL	8527	99	18
24-125B-1	Vu09	29566126	22+6-	Vu09	29566455	0+17-	DEL	318	99	16
24-125B-1	Vu09	29567657	17+8-	Vu09	29568208	5+19-	DEL	536	99	13
24-125B-1	Vu09	29588181	21+3-	Vu09	29588748	5+24-	DEL	585	99	19
24-125B-1	Vu09	29598498	14+3-	Vu09	29600690	4+30-	DEL	2221	99	11
24-125B-1	Vu09	29637652	20+3-	Vu09	29637766	1+17-	DEL	77	99	17
24-125B-1	Vu09	29642709	14+6-	Vu09	29642865	0+15-	DEL	206	99	12
24-125B-1	Vu09	29723205	27+5-	Vu09	29723637	5+26-	DEL	458	99	22
24-125B-1	Vu09	29737234	20+7-	Vu09	29737522	1+15-	DEL	301	99	14
24-125B-1	Vu09	29748680	14+9-	Vu09	29749112	0+13-	DEL	426	99	13
24-125B-1	Vu09	29815756	11+5-	Vu09	29817237	2+20-	DEL	1459	99	11
24-125B-1	Vu09	29821875	14+1-	Vu09	29822946	4+18-	DEL	1080	99	13
24-125B-1	Vu09	29834957	18+3-	Vu09	29836093	9+28-	DEL	1156	99	16
24-125B-1	Vu09	29884538	38+9-	Vu09	29889068	1+18-	DEL	4541	99	17
24-125B-1	Vu09	30060714	17+7-	Vu09	30060779	0+11-	DEL	70	99	11
24-125B-1	Vu09	30062083	30+31-	Vu09	30063236	30+31-	DEL	78	99	16
24-125B-1	Vu09	30119329	16+16-	Vu09	30120222	16+16-	DEL	71	99	15
24-125B-1	Vu09	30189033	21+5-	Vu09	30195995	3+18-	DEL	6876	99	16
24-125B-1	Vu09	30214488	18+3-	Vu09	30215333	6+21-	DEL	871	99	16
24-125B-1	Vu09	30271139	34+32-	Vu09	30272304	34+32-	DEL	70	99	16
24-125B-1	Vu09	30283416	39+20-	Vu09	30283559	2+21-	DEL	167	99	20
24-125B-1	Vu09	30316414	19+3-	Vu09	30317944	16+33-	DEL	1370	99	11
24-125B-1	Vu09	30320990	18+3-	Vu09	30321485	16+30-	DEL	354	99	20
24-125B-1	Vu09	30326601	18+4-	Vu09	30326768	0+17-	DEL	196	99	16
24-125B-1	Vu09	30330374	24+27-	Vu09	30331369	24+27-	DEL	73	99	19
24-125B-1	Vu09	30364307	18+2-	Vu09	30364478	2+15-	DEL	141	99	12
24-125B-1	Vu09	30368805	13+0-	Vu09	30369052	5+18-	DEL	165	99	11
24-125B-1	Vu09	30403863	20+13-	Vu09	30409404	8+20-	DEL	5553	99	12
24-125B-1	Vu09	30445905	14+2-	Vu09	30446051	30+35-	DEL	154	94	10
24-125B-1	Vu09	30452945	44+22-	Vu09	30453010	23+39-	DEL	785	99	18
24-125B-1	Vu09	30461348	41+18-	Vu09	30461428	3+29-	DEL	148	99	20
24-125B-1	Vu09	30496344	18+6-	Vu09	30497445	3+17-	DEL	1086	99	16
24-125B-1	Vu09	30500349	14+2-	Vu09	30500487	11+26-	DEL	71	99	12
24-125B-1	Vu09	30531233	22+14-	Vu09	30532998	52+41-	DEL	942	99	23
24-125B-1	Vu09	30549746	17+9-	Vu09	30554983	15+32-	DEL	5237	99	10
24-125B-1	Vu09	31063710	14+5-	Vu09	31065628	5+15-	DEL	1932	99	11
24-125B-1	Vu09	31195532	15+1-	Vu09	31195952	1+16-	DEL	417	99	15
24-125B-1	Vu09	31272452	25+1-	Vu09	31272947	0+25-	DEL	517	99	25
24-125B-1	Vu09	31289466	22+22-	Vu09	31290523	22+22-	DEL	75	99	16
24-125B-1	Vu09	31312726	23+4-	Vu09	31318847	2+21-	DEL	6159	99	19
24-125B-1	Vu09	31950497	23+2-	Vu09	31952150	5+26-	DEL	1697	99	21
24-125B-1	Vu09	32418159	18+2-	Vu09	32419638	2+19-	DEL	1468	99	15
24-125B-1	Vu09	32531350	35+8-	Vu09	32534987	8+27-	DEL	3613	99	16
24-125B-1	Vu09	32537407	23+14-	Vu09	32555618	5+19-	DEL	18390	99	13
24-125B-1	Vu09	32562963	21+2-	Vu09	32565929	6+31-	DEL	2959	99	14
24-125B-1	Vu09	32573914	15+16-	Vu09	32581985	12+23-	DEL	8076	99	11
24-125B-1	Vu09	32602494	24+1-	Vu09	32605196	8+32-	DEL	2678	99	15
24-125B-1	Vu09	32647259	26+7-	Vu09	32648261	3+22-	DEL	1061	99	19
24-125B-1	Vu09	32663715	28+3-	Vu09	32664021	3+27-	DEL	310	99	22
24-125B-1	Vu09	32696847	10+6-	Vu09	32696913	2+12-	DEL	70	99	10
24-125B-1	Vu09	32701970	16+4-	Vu09	32702141	7+20-	DEL	147	99	11
24-125B-1	Vu09	32705339	21+7-	Vu09	32708123	3+19-	DEL	2758	99	11
24-125B-1	Vu09	32808375	17+0-	Vu09	32808456	1+18-	DEL	127	99	16
24-125B-1	Vu09	32994367	18+3-	Vu09	32994728	1+15-	DEL	299	99	14
24-125B-1	Vu09	32999938	15+3-	Vu09	33002108	0+14-	DEL	2151	99	14
24-125B-1	Vu09	33005741	34+17-	Vu09	33006609	30+28-	DEL	871	99	12
24-125B-1	Vu09	33007148	30+28-	Vu09	33007525	3+16-	DEL	379	99	10
24-125B-1	Vu09	33148557	14+5-	Vu09	33148940	3+14-	DEL	190	99	11
24-125B-1	Vu09	33824133	20+3-	Vu09	33825468	3+20-	DEL	1334	99	17
24-125B-1	Vu09	33830372	16+3-	Vu09	33830872	5+18-	DEL	500	99	13
24-125B-1	Vu09	33835517	15+3-	Vu09	33853447	16+20-	DEL	17989	99	13
24-125B-1	Vu09	33857402	14+1-	Vu09	33858654	3+15-	DEL	1270	99	13
24-125B-1	Vu09	33926870	19+6-	Vu09	33927071	21+24-	DEL	68	99	11
24-125B-1	Vu09	33927931	21+24-	Vu09	33928229	1+15-	DEL	302	99	14
24-125B-1	Vu09	33956779	20+4-	Vu09	33965549	2+19-	DEL	8789	99	17
24-125B-1	Vu09	33969615	21+3-	Vu09	33970633	2+13-	DEL	1058	99	13
24-125B-1	Vu09	34264071	17+2-	Vu09	34264364	2+17-	DEL	320	99	14
24-125B-1	Vu09	34309572	22+2-	Vu09	34311573	1+21-	DEL	2028	99	20
24-125B-1	Vu09	34734495	19+7-	Vu09	34736753	1+15-	DEL	2245	99	13
24-125B-1	Vu09	34750890	16+1-	Vu09	34751013	6+20-	DEL	163	99	15
24-125B-1	Vu09	34837234	31+9-	Vu09	34838577	12+35-	DEL	1379	99	23
24-125B-1	Vu09	34942651	18+3-	Vu09	34942994	7+22-	DEL	313	99	15
24-125B-1	Vu09	35543203	13+2-	Vu09	35547748	0+11-	DEL	4569	99	11
24-125B-1	Vu09	35696189	33+15-	Vu09	35698448	3+19-	DEL	2273	99	16
24-125B-1	Vu09	35710045	23+10-	Vu09	35710153	8+18-	DEL	140	99	10
24-125B-1	Vu09	35812319	38+13-	Vu09	35812443	3+28-	DEL	154	99	25
24-125B-1	Vu09	35816462	14+3-	Vu09	35821806	0+13-	DEL	5396	99	13
24-125B-1	Vu09	35825442	23+2-	Vu09	35827033	0+20-	DEL	1619	99	20
24-125B-1	Vu09	35829659	12+3-	Vu09	35835088	1+12-	DEL	5451	99	11
24-125B-1	Vu09	36044518	29+4-	Vu09	36044788	3+24-	DEL	284	99	21
24-125B-1	Vu09	36521310	19+6-	Vu09	36521388	2+16-	DEL	106	99	12
24-125B-1	Vu09	36609071	31+18-	Vu09	36609794	31+18-	DEL	70	99	13
24-125B-1	Vu09	36609887	31+18-	Vu09	36610517	3+24-	DEL	541	99	11
24-125B-1	Vu09	37227099	23+7-	Vu09	37227172	0+17-	DEL	73	99	17
24-125B-1	Vu09	37404955	25+10-	Vu09	37405547	4+19-	DEL	607	99	15
24-125B-1	Vu09	38852570	24+4-	Vu09	38857739	1+23-	DEL	5152	99	22
24-125B-1	Vu09	38881737	18+1-	Vu09	38882359	3+19-	DEL	614	99	17
24-125B-1	Vu09	39231337	16+0-	Vu09	39236894	3+19-	DEL	5606	99	16
24-125B-1	Vu09	39304225	18+3-	Vu09	39309363	1+17-	DEL	5159	99	16
24-125B-1	Vu09	39317119	14+2-	Vu09	39317191	2+15-	DEL	73	99	13
24-125B-1	Vu09	39378148	17+4-	Vu09	39378362	1+13-	DEL	150	99	12
24-125B-1	Vu09	39421709	16+7-	Vu09	39431494	4+13-	DEL	9769	99	10
24-125B-1	Vu09	39745008	17+4-	Vu09	39745076	1+14-	DEL	121	99	12
24-125B-1	Vu09	39748109	13+1-	Vu09	39748408	3+15-	DEL	269	99	12
24-125B-1	Vu09	39767282	31+11-	Vu09	39767925	3+22-	DEL	663	99	20
24-125B-1	Vu09	39871584	20+3-	Vu09	39873330	1+17-	DEL	1722	99	16
24-125B-1	Vu09	39877548	15+3-	Vu09	39877720	0+11-	DEL	189	99	11
24-125B-1	Vu09	40287623	18+5-	Vu09	40293196	2+17-	DEL	5574	99	16
24-125B-1	Vu09	40569433	18+9-	Vu09	40569599	2+11-	DEL	221	99	10
24-125B-1	Vu09	40772419	16+5-	Vu09	40787726	11+16-	DEL	15307	99	13
24-125B-1	Vu09	40790097	24+7-	Vu09	40790317	20+20-	DEL	206	99	15
24-125B-1	Vu09	40790916	20+20-	Vu09	40791062	2+21-	DEL	191	99	18
24-125B-1	Vu09	42267239	24+5-	Vu09	42267631	3+21-	DEL	430	99	19
24-125B-1	Vu09	42953637	13+1-	Vu09	42953806	0+12-	DEL	173	99	12
24-125B-1	Vu09	43232081	25+23-	Vu09	43233419	25+23-	DEL	70	99	12
24-125B-1	Vu09	43352509	16+0-	Vu09	43352879	2+16-	DEL	424	99	14
24-125B-1	Vu10	436274	14+1-	Vu10	436876	3+16-	DEL	627	99	13
24-125B-1	Vu10	448065	21+0-	Vu10	448719	3+22-	DEL	604	99	14
24-125B-1	Vu10	533320	21+4-	Vu10	533519	4+21-	DEL	186	99	15
24-125B-1	Vu10	560873	27+4-	Vu10	564079	7+29-	DEL	3243	99	23
24-125B-1	Vu10	840421	17+5-	Vu10	840513	2+14-	DEL	208	99	12
24-125B-1	Vu10	846697	26+6-	Vu10	847742	6+25-	DEL	1004	99	20
24-125B-1	Vu10	869316	21+0-	Vu10	869792	0+19-	DEL	498	99	18
24-125B-1	Vu10	962788	18+3-	Vu10	963059	0+16-	DEL	296	99	15
24-125B-1	Vu10	963660	35+34-	Vu10	965617	35+34-	DEL	72	99	25
24-125B-1	Vu10	968455	10+0-	Vu10	968661	3+12-	DEL	187	99	10
24-125B-1	Vu10	976407	17+5-	Vu10	976533	15+23-	DEL	129	99	15
24-125B-1	Vu10	979413	24+11-	Vu10	979637	3+15-	DEL	66	99	12
24-125B-1	Vu10	1005829	16+3-	Vu10	1006120	2+17-	DEL	313	99	16
24-125B-1	Vu10	1025890	17+11-	Vu10	1026314	8+21-	DEL	382	99	14
24-125B-1	Vu10	1039904	20+5-	Vu10	1040169	0+14-	DEL	239	99	14
24-125B-1	Vu10	1071909	26+4-	Vu10	1107418	10+33-	DEL	35519	99	23
24-125B-1	Vu10	1120569	28+0-	Vu10	1120759	3+27-	DEL	157	99	23
24-125B-1	Vu10	1247053	26+25-	Vu10	1248306	26+25-	DEL	71	99	18
24-125B-1	Vu10	1254548	26+31-	Vu10	1255714	26+31-	DEL	68	99	12
24-125B-1	Vu10	1258893	13+14-	Vu10	1259584	13+14-	DEL	66	99	12
24-125B-1	Vu10	1262215	21+3-	Vu10	1262550	3+19-	DEL	360	99	18
24-125B-1	Vu10	1263620	13+0-	Vu10	1264838	3+19-	DEL	1240	99	13
24-125B-1	Vu10	1304542	26+6-	Vu10	1312548	4+15-	DEL	7964	99	14
24-125B-1	Vu10	1315017	19+7-	Vu10	1335343	6+23-	DEL	20334	99	18
24-125B-1	Vu10	1381804	13+13-	Vu10	1384731	5+14-	DEL	2959	99	12
24-125B-1	Vu10	1421510	25+10-	Vu10	1426538	10+25-	DEL	5001	99	15
24-125B-1	Vu10	1433242	13+4-	Vu10	1433952	6+25-	DEL	778	99	13
24-125B-1	Vu10	1455108	20+7-	Vu10	1455592	3+16-	DEL	506	99	13
24-125B-1	Vu10	1507164	24+4-	Vu10	1518818	34+40-	DEL	12023	99	22
24-125B-1	Vu10	1522971	33+18-	Vu10	1523712	33+18-	DEL	72	99	12
24-125B-1	Vu10	1523805	33+18-	Vu10	1524193	3+16-	DEL	396	99	15
24-125B-1	Vu10	1553556	11+15-	Vu10	1553894	3+13-	DEL	341	99	10
24-125B-1	Vu10	1592940	12+7-	Vu10	1593266	3+14-	DEL	316	99	12
24-125B-1	Vu10	1601109	18+0-	Vu10	1601945	19+32-	DEL	835	99	16
24-125B-1	Vu10	1603389	22+7-	Vu10	1605419	3+22-	DEL	2051	99	20
24-125B-1	Vu10	1642135	18+17-	Vu10	1657287	20+30-	DEL	15632	99	14
24-125B-1	Vu10	1662517	38+19-	Vu10	1667392	6+23-	DEL	5019	99	21
24-125B-1	Vu10	1682528	12+13-	Vu10	1683230	12+13-	DEL	71	99	10
24-125B-1	Vu10	1698874	18+0-	Vu10	1699206	29+32-	DEL	334	99	16
24-125B-1	Vu10	1700112	29+32-	Vu10	1700488	5+23-	DEL	380	99	14
24-125B-1	Vu10	1711523	25+0-	Vu10	1716359	12+36-	DEL	4203	99	29
24-125B-1	Vu10	1810339	18+1-	Vu10	1819690	25+23-	DEL	9346	99	16
24-125B-1	Vu10	1850138	17+2-	Vu10	1851075	0+19-	DEL	865	99	14
24-125B-1	Vu10	1856797	15+0-	Vu10	1857039	7+18-	DEL	250	99	15
24-125B-1	Vu10	1874669	27+7-	Vu10	1874816	12+30-	DEL	231	99	21
24-125B-1	Vu10	1887502	20+14-	Vu10	1887606	4+12-	DEL	65	99	10
24-125B-1	Vu10	1901484	24+16-	Vu10	1907163	2+13-	DEL	5644	99	11
24-125B-1	Vu10	1910570	11+0-	Vu10	1914965	6+20-	DEL	4423	99	10
24-125B-1	Vu10	1939224	17+7-	Vu10	1939304	13+14-	DEL	84	99	10
24-125B-1	Vu10	1981757	13+2-	Vu10	1986803	7+14-	DEL	5099	99	12
24-125B-1	Vu10	1989749	19+19-	Vu10	1990496	19+19-	DEL	72	99	16
24-125B-1	Vu10	2049527	15+1-	Vu10	2049715	3+18-	DEL	226	99	15
24-125B-1	Vu10	2071964	18+4-	Vu10	2072195	1+16-	DEL	197	99	13
24-125B-1	Vu10	2073205	27+3-	Vu10	2073347	0+27-	DEL	174	99	23
24-125B-1	Vu10	2077364	39+27-	Vu10	2079390	10+19-	DEL	1802	94	11
24-125B-1	Vu10	2088805	25+5-	Vu10	2089067	1+20-	DEL	292	99	20
24-125B-1	Vu10	2118563	22+1-	Vu10	2118720	5+25-	DEL	187	99	20
24-125B-1	Vu10	2186288	19+6-	Vu10	2187099	4+19-	DEL	853	99	14
24-125B-1	Vu10	2190714	17+5-	Vu10	2191214	1+20-	DEL	472	99	17
24-125B-1	Vu10	2202385	14+0-	Vu10	2202607	2+18-	DEL	237	99	14
24-125B-1	Vu10	2213531	23+2-	Vu10	2215617	8+30-	DEL	2117	99	22
24-125B-1	Vu10	2221132	16+4-	Vu10	2221295	2+13-	DEL	68	99	12
24-125B-1	Vu10	2257533	49+43-	Vu10	2259169	49+43-	DEL	73	99	13
24-125B-1	Vu10	2275101	20+3-	Vu10	2280360	18+36-	DEL	2919	99	33
24-125B-1	Vu10	2307346	26+4-	Vu10	2307798	6+28-	DEL	519	99	23
24-125B-1	Vu10	2395098	23+2-	Vu10	2395580	4+25-	DEL	529	99	21
24-125B-1	Vu10	2510097	27+14-	Vu10	2525295	2+15-	DEL	15193	99	13
24-125B-1	Vu10	2530109	15+0-	Vu10	2534974	3+15-	DEL	4906	99	12
24-125B-1	Vu10	2620680	18+1-	Vu10	2621179	3+19-	DEL	511	99	18
24-125B-1	Vu10	2657013	15+1-	Vu10	2657202	12+25-	DEL	212	99	14
24-125B-1	Vu10	2659962	29+12-	Vu10	2660753	11+19-	DEL	772	99	17
24-125B-1	Vu10	2666264	17+0-	Vu10	2671563	10+13-	DEL	5330	99	12
24-125B-1	Vu10	2743252	17+6-	Vu10	2746378	21+19-	DEL	2671	99	13
24-125B-1	Vu10	2795164	17+2-	Vu10	2795971	3+19-	DEL	806	99	15
24-125B-1	Vu10	2818271	26+5-	Vu10	2819097	6+21-	DEL	752	99	14
24-125B-1	Vu10	2851381	22+2-	Vu10	2852368	20+23-	DEL	1034	99	20
24-125B-1	Vu10	2853072	20+23-	Vu10	2853688	5+22-	DEL	646	99	17
24-125B-1	Vu10	3076927	33+12-	Vu10	3078585	10+32-	DEL	1676	99	21
24-125B-1	Vu10	3131720	19+4-	Vu10	3133852	1+14-	DEL	2085	99	13
24-125B-1	Vu10	3147881	14+1-	Vu10	3151260	6+19-	DEL	3414	99	11
24-125B-1	Vu10	3352678	27+3-	Vu10	3361263	1+11-	DEL	8624	99	11
24-125B-1	Vu10	3414848	20+19-	Vu10	3423140	4+19-	DEL	8336	99	15
24-125B-1	Vu10	3436223	26+3-	Vu10	3439608	1+19-	DEL	3419	99	18
24-125B-1	Vu10	3441462	23+5-	Vu10	3446497	13+22-	DEL	5062	99	18
24-125B-1	Vu10	3455015	24+25-	Vu10	3456334	6+25-	DEL	1298	99	13
24-125B-1	Vu10	3593852	16+4-	Vu10	3604358	1+13-	DEL	10505	99	12
24-125B-1	Vu10	3605977	20+24-	Vu10	3608148	1+16-	DEL	2195	99	15
24-125B-1	Vu10	3626635	21+5-	Vu10	3627719	7+27-	DEL	1150	99	18
24-125B-1	Vu10	3639601	13+3-	Vu10	3641665	3+13-	DEL	2057	99	10
24-125B-1	Vu10	3658282	40+28-	Vu10	3659417	15+47-	DEL	1161	99	20
24-125B-1	Vu10	3673220	18+3-	Vu10	3674373	0+16-	DEL	1129	99	16
24-125B-1	Vu10	3701302	32+18-	Vu10	3702107	3+16-	DEL	833	99	15
24-125B-1	Vu10	3704115	16+0-	Vu10	3705192	30+46-	DEL	545	99	36
24-125B-1	Vu10	3761700	20+21-	Vu10	3762801	20+21-	DEL	80	99	10
24-125B-1	Vu10	3781984	23+2-	Vu10	3783501	3+24-	DEL	1495	99	21
24-125B-1	Vu10	3917503	21+3-	Vu10	3921140	14+14-	DEL	3605	99	12
24-125B-1	Vu10	3921710	14+14-	Vu10	3927504	11+23-	DEL	5783	99	12
24-125B-1	Vu10	3949078	31+4-	Vu10	3950924	2+31-	DEL	1872	99	28
24-125B-1	Vu10	3970523	25+1-	Vu10	3982681	2+26-	DEL	12181	99	24
24-125B-1	Vu10	3990089	12+4-	Vu10	3992746	0+10-	DEL	2645	99	10
24-125B-1	Vu10	4003657	25+7-	Vu10	4004869	3+22-	DEL	1232	99	21
24-125B-1	Vu10	4035763	14+0-	Vu10	4036856	16+22-	DEL	1083	99	14
24-125B-1	Vu10	4037731	16+22-	Vu10	4042916	2+23-	DEL	5136	99	12
24-125B-1	Vu10	4048606	23+8-	Vu10	4049484	21+19-	DEL	889	99	15
24-125B-1	Vu10	4050017	21+19-	Vu10	4052889	10+14-	DEL	2865	99	13
24-125B-1	Vu10	4057877	14+3-	Vu10	4058015	2+16-	DEL	126	99	10
24-125B-1	Vu10	4111014	21+14-	Vu10	4111174	0+10-	DEL	69	99	10
24-125B-1	Vu10	4146417	18+5-	Vu10	4167330	36+30-	DEL	20911	99	15
24-125B-1	Vu10	4167736	36+30-	Vu10	4168159	5+26-	DEL	544	99	22
24-125B-1	Vu10	4170805	15+3-	Vu10	4175413	11+24-	DEL	4586	99	13
24-125B-1	Vu10	4595022	16+16-	Vu10	4595723	16+16-	DEL	65	99	13
24-125B-1	Vu10	4606081	18+14-	Vu10	4606825	18+14-	DEL	75	99	11
24-125B-1	Vu10	4651076	17+2-	Vu10	4658317	3+19-	DEL	7262	99	16
24-125B-1	Vu10	4726718	16+8-	Vu10	4727234	8+14-	DEL	388	99	13
24-125B-1	Vu10	4730194	12+10-	Vu10	4742519	1+17-	DEL	12287	99	11
24-125B-1	Vu10	4746844	30+8-	Vu10	4751586	5+25-	DEL	4761	99	21
24-125B-1	Vu10	4792033	21+5-	Vu10	4793942	15+16-	DEL	1915	99	15
24-125B-1	Vu10	4919552	15+8-	Vu10	4921623	1+17-	DEL	2047	99	12
24-125B-1	Vu10	4928245	11+0-	Vu10	4933041	1+16-	DEL	4827	99	11
24-125B-1	Vu10	4973067	33+19-	Vu10	4974411	4+18-	DEL	1375	99	15
24-125B-1	Vu10	4978775	17+18-	Vu10	4980046	17+18-	DEL	70	99	10
24-125B-1	Vu10	5045311	21+33-	Vu10	5046040	21+33-	DEL	67	99	18
24-125B-1	Vu10	5055564	19+24-	Vu10	5056806	19+24-	DEL	74	99	12
24-125B-1	Vu10	5090903	48+22-	Vu10	5091922	11+26-	DEL	1231	99	12
24-125B-1	Vu10	5105713	39+8-	Vu10	5113858	34+64-	DEL	8185	99	33
24-125B-1	Vu10	5120200	27+22-	Vu10	5120373	13+23-	DEL	533	99	20
24-125B-1	Vu10	5137573	22+0-	Vu10	5137881	8+15-	DEL	296	99	15
24-125B-1	Vu10	5144848	22+6-	Vu10	5145247	2+16-	DEL	383	99	16
24-125B-1	Vu10	5149912	14+6-	Vu10	5150023	5+15-	DEL	128	99	12
24-125B-1	Vu10	5191849	22+1-	Vu10	5192338	21+29-	DEL	487	99	14
24-125B-1	Vu10	5210367	19+4-	Vu10	5211891	3+19-	DEL	1504	99	16
24-125B-1	Vu10	5215109	21+18-	Vu10	5224257	1+17-	DEL	9106	99	13
24-125B-1	Vu10	5301716	23+2-	Vu10	5308309	6+23-	DEL	6543	99	10
24-125B-1	Vu10	5403765	17+4-	Vu10	5404952	10+16-	DEL	1182	99	14
24-125B-1	Vu10	5421081	21+5-	Vu10	5422182	7+13-	DEL	1080	99	13
24-125B-1	Vu10	5432846	17+4-	Vu10	5432937	6+17-	DEL	69	99	13
24-125B-1	Vu10	5455278	23+1-	Vu10	5457403	15+15-	DEL	2142	99	14
24-125B-1	Vu10	5457623	15+15-	Vu10	5462375	3+25-	DEL	4785	99	14
24-125B-1	Vu10	5593828	30+10-	Vu10	5594004	7+29-	DEL	209	99	22
24-125B-1	Vu10	5659891	21+2-	Vu10	5666170	19+38-	DEL	5990	99	20
24-125B-1	Vu10	5702957	18+28-	Vu10	5703734	18+28-	DEL	68	99	14
24-125B-1	Vu10	5707613	15+1-	Vu10	5707680	1+11-	DEL	70	99	10
24-125B-1	Vu10	5740860	16+3-	Vu10	5744450	3+16-	DEL	3584	99	13
24-125B-1	Vu10	5746661	23+12-	Vu10	5746907	11+14-	DEL	308	99	12
24-125B-1	Vu10	5752776	17+3-	Vu10	5752841	1+16-	DEL	76	99	13
24-125B-1	Vu10	5761935	23+4-	Vu10	5763137	5+24-	DEL	924	99	22
24-125B-1	Vu10	5796851	23+4-	Vu10	5807303	1+18-	DEL	10455	99	17
24-125B-1	Vu10	5809531	32+14-	Vu10	5810204	2+21-	DEL	672	99	18
24-125B-1	Vu10	5930112	14+1-	Vu10	5931506	0+14-	DEL	1372	99	13
24-125B-1	Vu10	5955688	26+4-	Vu10	5956672	9+26-	DEL	884	99	19
24-125B-1	Vu10	6012616	26+18-	Vu10	6012684	1+14-	DEL	65	99	12
24-125B-1	Vu10	6047677	18+1-	Vu10	6048758	1+11-	DEL	1096	99	10
24-125B-1	Vu10	6057042	16+5-	Vu10	6060156	23+21-	DEL	3145	99	12
24-125B-1	Vu10	6104921	21+4-	Vu10	6105170	24+30-	DEL	244	99	18
24-125B-1	Vu10	6105817	24+30-	Vu10	6106883	6+21-	DEL	1284	99	15
24-125B-1	Vu10	6319285	10+5-	Vu10	6325286	1+14-	DEL	6006	99	10
24-125B-1	Vu10	6376868	15+12-	Vu10	6377057	4+21-	DEL	164	99	14
24-125B-1	Vu10	6422011	23+5-	Vu10	6422252	9+25-	DEL	278	99	18
24-125B-1	Vu10	6437292	14+1-	Vu10	6437404	1+13-	DEL	69	99	11
24-125B-1	Vu10	6511039	21+4-	Vu10	6512223	0+17-	DEL	1160	99	17
24-125B-1	Vu10	6551111	19+3-	Vu10	6555326	15+20-	DEL	4153	99	12
24-125B-1	Vu10	6570622	15+3-	Vu10	6571971	4+15-	DEL	1352	99	11
24-125B-1	Vu10	6597757	16+16-	Vu10	6598748	16+16-	DEL	76	99	11
24-125B-1	Vu10	6748090	21+3-	Vu10	6751975	28+32-	DEL	3919	99	17
24-125B-1	Vu10	6752631	28+32-	Vu10	6752699	0+24-	DEL	73	99	18
24-125B-1	Vu10	6766648	36+2-	Vu10	6770744	1+37-	DEL	4058	99	35
24-125B-1	Vu10	6796578	27+6-	Vu10	6797995	11+23-	DEL	1425	99	22
24-125B-1	Vu10	6798271	11+23-	Vu10	6798692	5+17-	DEL	420	99	11
24-125B-1	Vu10	6878380	24+15-	Vu10	6883675	25+25-	DEL	5261	83	10
24-125B-1	Vu10	6884688	25+25-	Vu10	6896810	14+15-	DEL	12125	99	14
24-125B-1	Vu10	6967453	28+12-	Vu10	6967802	0+18-	DEL	391	99	16
24-125B-1	Vu10	7039308	20+3-	Vu10	7039512	4+22-	DEL	170	99	17
24-125B-1	Vu10	7141240	16+3-	Vu10	7142577	2+24-	DEL	1385	99	16
24-125B-1	Vu10	7158171	24+2-	Vu10	7170380	23+22-	DEL	12122	99	16
24-125B-1	Vu10	7171056	23+22-	Vu10	7173207	17+25-	DEL	2176	99	21
24-125B-1	Vu10	7192553	14+3-	Vu10	7192781	0+14-	DEL	219	99	13
24-125B-1	Vu10	7202543	14+1-	Vu10	7206978	1+15-	DEL	4461	99	13
24-125B-1	Vu10	7218856	19+4-	Vu10	7219401	6+15-	DEL	472	99	14
24-125B-1	Vu10	7276375	18+2-	Vu10	7277691	1+17-	DEL	1344	99	15
24-125B-1	Vu10	7340318	21+5-	Vu10	7343273	10+21-	DEL	2976	99	16
24-125B-1	Vu10	7377896	46+40-	Vu10	7378100	12+17-	DEL	211	99	15
24-125B-1	Vu10	7395524	14+5-	Vu10	7396233	2+19-	DEL	675	99	13
24-125B-1	Vu10	7402213	12+3-	Vu10	7402379	25+17-	DEL	74	99	10
24-125B-1	Vu10	7403120	25+17-	Vu10	7403310	8+27-	DEL	221	99	21
24-125B-1	Vu10	7580159	19+4-	Vu10	7581209	1+18-	DEL	1092	99	17
24-125B-1	Vu10	7583287	28+5-	Vu10	7584931	0+24-	DEL	1675	99	23
24-125B-1	Vu10	7611958	26+1-	Vu10	7617657	28+27-	DEL	5555	99	14
24-125B-1	Vu10	7612416	11+10-	Vu10	7617657	28+27-	DEL	5273	99	10
24-125B-1	Vu10	7618222	28+27-	Vu10	7619027	4+10-	DEL	800	99	10
24-125B-1	Vu10	7618222	28+27-	Vu10	7620342	8+16-	DEL	1990	99	13
24-125B-1	Vu10	7653186	17+5-	Vu10	7656307	5+16-	DEL	3096	99	12
24-125B-1	Vu10	7688342	29+1-	Vu10	7692509	1+12-	DEL	4192	99	12
24-125B-1	Vu10	7688342	29+1-	Vu10	7692798	3+19-	DEL	4312	99	15
24-125B-1	Vu10	7764079	27+4-	Vu10	7764306	11+16-	DEL	260	99	13
24-125B-1	Vu10	7842825	28+13-	Vu10	7852718	8+11-	DEL	9734	99	11
24-125B-1	Vu10	7908078	16+16-	Vu10	7909150	16+16-	DEL	69	99	11
24-125B-1	Vu10	8773346	15+3-	Vu10	8774820	2+16-	DEL	1505	99	13
24-125B-1	Vu10	8996322	27+4-	Vu10	8997440	4+30-	DEL	1121	99	26
24-125B-1	Vu10	9010448	12+0-	Vu10	9010874	1+15-	DEL	458	99	11
24-125B-1	Vu10	9021823	22+3-	Vu10	9022918	20+22-	DEL	1111	99	20
24-125B-1	Vu10	9023510	20+22-	Vu10	9027648	6+10-	DEL	4175	99	10
24-125B-1	Vu10	9032941	11+1-	Vu10	9038188	9+22-	DEL	5156	99	10
24-125B-1	Vu10	9146265	17+17-	Vu10	9147068	17+17-	DEL	67	99	12
24-125B-1	Vu10	9168572	11+0-	Vu10	9168892	5+16-	DEL	144	99	11
24-125B-1	Vu10	9532319	19+2-	Vu10	9533205	20+36-	DEL	870	99	17
24-125B-1	Vu10	9546372	18+3-	Vu10	9555147	1+15-	DEL	8743	99	13
24-125B-1	Vu10	9561146	16+3-	Vu10	9561794	2+18-	DEL	694	99	14
24-125B-1	Vu10	9597896	13+0-	Vu10	9597966	0+11-	DEL	74	99	10
24-125B-1	Vu10	9600970	20+2-	Vu10	9601907	2+19-	DEL	928	99	16
24-125B-1	Vu10	9823081	16+0-	Vu10	9831464	6+19-	DEL	8402	99	16
24-125B-1	Vu10	9895229	33+49-	Vu10	9896664	0+12-	DEL	1483	99	12
24-125B-1	Vu10	10061913	13+2-	Vu10	10061978	1+11-	DEL	75	99	11
24-125B-1	Vu10	10768649	25+4-	Vu10	10773471	1+24-	DEL	4818	99	22
24-125B-1	Vu10	10848826	17+20-	Vu10	10849053	2+13-	DEL	224	99	12
24-125B-1	Vu10	10907335	24+8-	Vu10	10907757	14+17-	DEL	455	99	16
24-125B-1	Vu10	11117692	15+0-	Vu10	11120175	17+30-	DEL	2512	99	15
24-125B-1	Vu10	11335795	24+19-	Vu10	11336888	10+30-	DEL	1118	99	12
24-125B-1	Vu10	11258895	14+1-	Vu10	11264241	9+20-	DEL	5256	99	13
24-125B-1	Vu10	11272928	22+7-	Vu10	11273894	5+19-	DEL	935	99	14
24-125B-1	Vu10	11280556	24+7-	Vu10	11281547	0+16-	DEL	964	99	16
24-125B-1	Vu10	11293243	12+2-	Vu10	11293501	0+10-	DEL	162	99	10
24-125B-1	Vu10	11352699	15+0-	Vu10	11360619	5+24-	DEL	7930	99	14
24-125B-1	Vu10	11442952	19+6-	Vu10	11443103	2+14-	DEL	197	99	13
24-125B-1	Vu10	11476854	23+6-	Vu10	11483715	7+21-	DEL	6872	99	19
24-125B-1	Vu10	11524226	13+3-	Vu10	11524324	1+11-	DEL	71	99	10
24-125B-1	Vu10	11559680	20+2-	Vu10	11559901	0+17-	DEL	249	99	15
24-125B-1	Vu10	11576598	11+3-	Vu10	11576693	8+11-	DEL	75	99	11
24-125B-1	Vu10	11937816	19+2-	Vu10	11947266	3+18-	DEL	9463	99	15
24-125B-1	Vu10	11998235	16+4-	Vu10	11999904	0+10-	DEL	1696	99	10
24-125B-1	Vu10	12013957	30+4-	Vu10	12015452	4+30-	DEL	1527	99	27
24-125B-1	Vu10	12023984	22+8-	Vu10	12024270	1+16-	DEL	269	99	14
24-125B-1	Vu10	12026665	17+7-	Vu10	12027191	18+15-	DEL	470	99	13
24-125B-1	Vu10	12033161	24+8-	Vu10	12033654	3+21-	DEL	493	99	19
24-125B-1	Vu10	12042235	21+4-	Vu10	12042948	2+22-	DEL	710	99	19
24-125B-1	Vu10	12110358	28+1-	Vu10	12117741	20+33-	DEL	7417	99	27
24-125B-1	Vu10	12282995	32+15-	Vu10	12283872	32+15-	DEL	69	99	13
24-125B-1	Vu10	12283965	32+15-	Vu10	12284981	6+23-	DEL	1055	99	13
24-125B-1	Vu10	12409236	28+2-	Vu10	12409643	2+28-	DEL	455	99	25
24-125B-1	Vu10	12416425	20+2-	Vu10	12416705	10+24-	DEL	260	99	14
24-125B-1	Vu10	12426483	11+2-	Vu10	12426657	4+16-	DEL	199	99	10
24-125B-1	Vu10	12568510	24+6-	Vu10	12569840	1+19-	DEL	1373	99	18
24-125B-1	Vu10	12595845	21+7-	Vu10	12596728	19+32-	DEL	911	99	19
24-125B-1	Vu10	12620215	20+7-	Vu10	12620334	6+19-	DEL	150	99	12
24-125B-1	Vu10	12624249	15+10-	Vu10	12624607	8+26-	DEL	398	99	14
24-125B-1	Vu10	12636860	14+0-	Vu10	12640891	1+15-	DEL	4060	99	14
24-125B-1	Vu10	12659778	13+3-	Vu10	12659851	7+17-	DEL	71	99	10
24-125B-1	Vu10	12663094	20+11-	Vu10	12664120	3+21-	DEL	1054	99	13
24-125B-1	Vu10	12668059	16+1-	Vu10	12670558	12+19-	DEL	2451	99	14
24-125B-1	Vu10	12678963	35+33-	Vu10	12680934	35+33-	DEL	83	99	20
24-125B-1	Vu10	12745204	22+2-	Vu10	12746306	3+21-	DEL	1137	99	20
24-125B-1	Vu10	12748276	29+1-	Vu10	12749375	7+33-	DEL	1043	99	24
24-125B-1	Vu10	12794053	22+2-	Vu10	12795419	1+22-	DEL	1378	99	21
24-125B-1	Vu10	12802652	22+19-	Vu10	12803829	22+19-	DEL	68	99	11
24-125B-1	Vu10	12868425	22+2-	Vu10	12874061	3+24-	DEL	5644	99	21
24-125B-1	Vu10	12990304	16+17-	Vu10	12990966	16+17-	DEL	68	99	15
24-125B-1	Vu10	13026618	23+3-	Vu10	13027508	1+20-	DEL	1033	99	20
24-125B-1	Vu10	13040778	19+20-	Vu10	13042022	19+20-	DEL	69	99	12
24-125B-1	Vu10	13086098	11+2-	Vu10	13086173	2+15-	DEL	118	99	10
24-125B-1	Vu10	13151444	11+2-	Vu10	13151736	2+10-	DEL	193	99	10
24-125B-1	Vu10	13153705	12+2-	Vu10	13153819	2+11-	DEL	71	99	10
24-125B-1	Vu10	13164332	51+45-	Vu10	13167050	34+43-	DEL	2741	99	23
24-125B-1	Vu10	13282966	23+4-	Vu10	13283191	4+22-	DEL	270	99	19
24-125B-1	Vu10	13294186	35+35-	Vu10	13295986	35+35-	DEL	86	95	10
24-125B-1	Vu10	13296079	35+35-	Vu10	13306139	9+15-	DEL	10093	89	11
24-125B-1	Vu10	13468069	22+4-	Vu10	13476644	26+50-	DEL	8611	99	20
24-125B-1	Vu10	13509223	21+3-	Vu10	13509480	11+29-	DEL	247	99	20
24-125B-1	Vu06	32289037	19+29-	Vu10	13579199	97+56-	DEL	67	99	31
24-125B-1	Vu10	13523205	14+0-	Vu10	13523310	2+15-	DEL	127	99	13
24-125B-1	Vu10	14021816	11+2-	Vu10	14022658	2+12-	DEL	815	99	10
24-125B-1	Vu10	14052535	25+25-	Vu10	14053368	25+25-	DEL	68	99	18
24-125B-1	Vu10	14058685	21+1-	Vu10	14059751	8+30-	DEL	1047	99	21
24-125B-1	Vu10	14068669	17+1-	Vu10	14070069	13+21-	DEL	1381	99	16
24-125B-1	Vu10	14091531	12+0-	Vu10	14091690	0+12-	DEL	68	99	12
24-125B-1	Vu10	14206226	17+1-	Vu10	14209572	2+19-	DEL	3364	99	17
24-125B-1	Vu10	14240679	16+2-	Vu10	14240834	2+16-	DEL	201	99	14
24-125B-1	Vu10	14289378	27+11-	Vu10	14289512	4+19-	DEL	177	99	15
24-125B-1	Vu10	14531568	25+2-	Vu10	14533110	0+10-	DEL	1499	99	10
24-125B-1	Vu10	14668049	173+147-	Vu10	14668194	134+145-	DEL	236	99	95
24-125B-1	Vu10	14669426	134+145-	Vu10	14669723	138+221-	DEL	275	99	127
24-125B-1	Vu10	14752870	16+18-	Vu10	14753801	16+18-	DEL	77	99	10
24-125B-1	Vu10	14791341	33+18-	Vu10	14791434	16+49-	DEL	133	99	15
24-125B-1	Vu10	14794439	25+22-	Vu10	14794518	37+29-	DEL	391	99	13
24-125B-1	Vu10	14809311	44+20-	Vu10	14809374	16+20-	DEL	164	91	10
24-125B-1	Vu10	15090057	12+0-	Vu10	15090300	0+12-	DEL	72	99	12
24-125B-1	Vu10	15149517	12+4-	Vu10	15150022	10+27-	DEL	517	99	12
24-125B-1	Vu10	15173307	15+2-	Vu10	15173389	4+18-	DEL	123	99	14
24-125B-1	Vu10	15178054	23+5-	Vu10	15178486	1+18-	DEL	400	99	18
24-125B-1	Vu10	15193169	12+1-	Vu10	15193310	8+22-	DEL	163	99	12
24-125B-1	Vu10	15233223	17+1-	Vu10	15240798	0+16-	DEL	7604	99	16
24-125B-1	Vu10	15285677	11+0-	Vu10	15292671	0+11-	DEL	7019	99	11
24-125B-1	Vu10	15537788	19+5-	Vu10	15542872	1+15-	DEL	5133	99	15
24-125B-1	Vu10	15554392	13+2-	Vu10	15556470	1+12-	DEL	2076	99	11
24-125B-1	Vu10	15609253	25+12-	Vu10	15609540	0+16-	DEL	332	99	16
24-125B-1	Vu10	15623864	11+16-	Vu10	15625870	1+16-	DEL	2050	99	10
24-125B-1	Vu10	15634209	24+6-	Vu10	15634448	11+26-	DEL	300	99	18
24-125B-1	Vu10	15638366	21+7-	Vu10	15648663	0+10-	DEL	10333	99	10
24-125B-1	Vu10	15687372	12+2-	Vu10	15697891	2+10-	DEL	10515	99	10
24-125B-1	Vu10	15750193	25+2-	Vu10	15751802	3+11-	DEL	1639	99	11
24-125B-1	Vu10	15753100	17+14-	Vu10	15753763	2+18-	DEL	702	99	15
24-125B-1	Vu10	17087197	18+1-	Vu10	17087820	5+21-	DEL	648	99	16
24-125B-1	Vu10	20208541	20+1-	Vu10	20209343	2+16-	DEL	714	99	13
24-125B-1	Vu10	20373240	20+4-	Vu10	20374960	15+18-	DEL	1687	99	16
24-125B-1	Vu10	20450359	26+27-	Vu10	20451416	26+27-	DEL	74	99	17
24-125B-1	Vu10	20452820	22+2-	Vu10	20453887	2+22-	DEL	1089	99	20
24-125B-1	Vu10	20456082	33+21-	Vu10	20457551	33+21-	DEL	81	99	10
24-125B-1	Vu10	20457644	33+21-	Vu10	20462010	1+13-	DEL	4316	99	12
24-125B-1	Vu10	20474858	22+1-	Vu10	20475391	2+16-	DEL	565	99	15
24-125B-1	Vu10	21560648	31+10-	Vu10	21560832	2+19-	DEL	232	99	17
24-125B-1	Vu10	22478277	33+6-	Vu10	22479315	3+29-	DEL	1057	99	27
24-125B-1	Vu10	22493835	16+2-	Vu10	22494398	2+16-	DEL	531	99	14
24-125B-1	Vu10	22498209	13+3-	Vu10	22498495	7+17-	DEL	299	99	12
24-125B-1	Vu10	22536869	16+3-	Vu10	22537237	3+17-	DEL	367	99	14
24-125B-1	Vu10	22539215	27+7-	Vu10	22539817	22+15-	DEL	597	99	14
24-125B-1	Vu10	22540044	22+15-	Vu10	22547244	4+28-	DEL	7264	99	21
24-125B-1	Vu10	22647731	19+5-	Vu10	22648479	3+17-	DEL	745	99	14
24-125B-1	Vu10	22719669	11+0-	Vu10	22722005	3+13-	DEL	2188	99	11
24-125B-1	Vu10	22765875	41+29-	Vu10	22767188	41+29-	DEL	71	99	11
24-125B-1	Vu10	22788030	15+15-	Vu10	22789066	15+15-	DEL	67	99	10
24-125B-1	Vu10	23053979	15+4-	Vu10	23054117	7+14-	DEL	186	99	11
24-125B-1	Vu10	23061241	13+2-	Vu10	23061330	2+14-	DEL	111	99	10
24-125B-1	Vu10	23063358	19+2-	Vu10	23064387	5+25-	DEL	1072	99	17
24-125B-1	Vu10	23071788	17+1-	Vu10	23072599	0+16-	DEL	836	99	16
24-125B-1	Vu10	23090610	10+10-	Vu10	23090794	2+15-	DEL	142	99	10
24-125B-1	Vu10	23162200	18+1-	Vu10	23165335	0+17-	DEL	3181	99	17
24-125B-1	Vu10	23188791	16+3-	Vu10	23188922	7+21-	DEL	155	99	14
24-125B-1	Vu10	23192265	31+8-	Vu10	23193297	2+26-	DEL	1052	99	24
24-125B-1	Vu10	23201018	17+18-	Vu10	23201855	17+18-	DEL	74	99	11
24-125B-1	Vu10	23256549	22+21-	Vu10	23257566	22+21-	DEL	69	99	15
24-125B-1	Vu10	23271226	29+4-	Vu10	23271738	2+28-	DEL	542	99	25
24-125B-1	Vu10	23337738	23+3-	Vu10	23338486	36+37-	DEL	639	99	26
24-125B-1	Vu10	23339728	36+37-	Vu10	23339793	14+32-	DEL	72	99	19
24-125B-1	Vu10	23412090	26+28-	Vu10	23412778	26+28-	DEL	74	99	19
24-125B-1	Vu10	23470866	16+4-	Vu10	23471987	6+25-	DEL	935	99	14
24-125B-1	Vu10	23718117	10+1-	Vu10	23719778	5+28-	DEL	1708	99	10
24-125B-1	Vu10	23758382	23+3-	Vu10	23762756	1+25-	DEL	4412	99	22
24-125B-1	Vu10	23770263	18+2-	Vu10	23776155	27+15-	DEL	5896	99	15
24-125B-1	Vu10	23778437	28+6-	Vu10	23785582	2+23-	DEL	7174	99	22
24-125B-1	Vu10	23821254	12+0-	Vu10	23821462	5+19-	DEL	191	99	12
24-125B-1	Vu10	23824881	18+5-	Vu10	23827851	2+25-	DEL	2861	99	12
24-125B-1	Vu10	23830803	15+2-	Vu10	23831137	4+18-	DEL	227	99	14
24-125B-1	Vu10	23889638	21+2-	Vu10	23895287	5+20-	DEL	5695	99	15
24-125B-1	Vu10	23985075	16+2-	Vu10	23985638	2+13-	DEL	456	99	10
24-125B-1	Vu10	23989436	20+1-	Vu10	23990415	15+27-	DEL	1022	99	17
24-125B-1	Vu10	23995869	13+14-	Vu10	23996686	2+18-	DEL	860	99	12
24-125B-1	Vu10	24107089	28+11-	Vu10	24107283	0+16-	DEL	180	99	16
24-125B-1	Vu10	24111686	21+4-	Vu10	24113961	1+17-	DEL	2272	99	16
24-125B-1	Vu10	24139124	15+1-	Vu10	24139247	6+19-	DEL	123	99	12
24-125B-1	Vu10	24196514	20+2-	Vu10	24199305	2+20-	DEL	2760	99	18
24-125B-1	Vu10	24206674	22+3-	Vu10	24209444	1+19-	DEL	2771	99	16
24-125B-1	Vu10	24255922	18+12-	Vu10	24257122	4+21-	DEL	1252	99	17
24-125B-1	Vu10	24281336	22+1-	Vu10	24281683	7+29-	DEL	365	99	21
24-125B-1	Vu10	24293534	21+3-	Vu10	24294686	4+23-	DEL	1184	99	18
24-125B-1	Vu10	24304719	12+0-	Vu10	24306482	3+22-	DEL	1741	99	12
24-125B-1	Vu10	24310656	18+0-	Vu10	24311600	2+19-	DEL	977	99	18
24-125B-1	Vu10	24316178	19+1-	Vu10	24316640	2+20-	DEL	434	99	18
24-125B-1	Vu10	24384773	18+5-	Vu10	24392305	5+17-	DEL	7569	99	13
24-125B-1	Vu10	24439902	18+1-	Vu10	24440065	1+19-	DEL	234	99	17
24-125B-1	Vu10	24442684	13+2-	Vu10	24444330	2+13-	DEL	1656	99	11
24-125B-1	Vu10	24451345	21+4-	Vu10	24462403	2+19-	DEL	11051	99	17
24-125B-1	Vu10	24495214	41+9-	Vu10	24498781	40+53-	DEL	3601	99	31
24-125B-1	Vu10	24544978	24+4-	Vu10	24545267	7+28-	DEL	314	99	21
24-125B-1	Vu10	24547769	28+28-	Vu10	24549368	28+28-	DEL	75	99	13
24-125B-1	Vu10	24590309	14+4-	Vu10	24590835	3+14-	DEL	528	99	11
24-125B-1	Vu10	24595448	17+8-	Vu10	24595627	4+20-	DEL	201	99	13
24-125B-1	Vu10	24599658	11+4-	Vu10	24599936	3+27-	DEL	283	99	10
24-125B-1	Vu10	24695129	19+16-	Vu10	24696830	2+18-	DEL	1725	99	16
24-125B-1	Vu10	24699595	18+8-	Vu10	24739433	1+30-	DEL	39742	99	17
24-125B-1	Vu10	24738832	10+2-	Vu10	24739433	1+30-	DEL	577	99	10
24-125B-1	Vu10	24779562	12+5-	Vu10	24780650	0+13-	DEL	1082	99	10
24-125B-1	Vu10	24814876	21+7-	Vu10	24816183	4+18-	DEL	1339	99	14
24-125B-1	Vu10	24875012	19+1-	Vu10	24878740	4+21-	DEL	3756	99	17
24-125B-1	Vu10	24898706	15+3-	Vu10	24900851	2+14-	DEL	2162	99	12
24-125B-1	Vu10	24910179	18+1-	Vu10	24927720	4+19-	DEL	17575	99	16
24-125B-1	Vu10	25049867	16+2-	Vu10	25051207	0+11-	DEL	1269	99	11
24-125B-1	Vu10	25053261	17+5-	Vu10	25053704	17+15-	DEL	396	99	11
24-125B-1	Vu10	25054071	17+15-	Vu10	25057602	28+43-	DEL	3560	99	17
24-125B-1	Vu10	25189097	27+4-	Vu10	25189167	9+24-	DEL	292	99	19
24-125B-1	Vu10	25231192	14+0-	Vu10	25234074	3+17-	DEL	2924	99	14
24-125B-1	Vu10	25293764	22+7-	Vu10	25295103	3+22-	DEL	1355	99	18
24-125B-1	Vu10	25463510	16+1-	Vu10	25481424	27+22-	DEL	17969	99	15
24-125B-1	Vu10	25482543	27+22-	Vu10	25483159	0+19-	DEL	615	99	19
24-125B-1	Vu10	25485654	26+5-	Vu10	25486065	4+25-	DEL	447	99	21
24-125B-1	Vu10	25517105	35+8-	Vu10	25518000	0+27-	DEL	932	99	27
24-125B-1	Vu10	25525231	22+2-	Vu10	25528445	13+35-	DEL	3188	99	16
24-125B-1	Vu10	25638273	54+49-	Vu10	25638567	25+41-	DEL	316	99	13
24-125B-1	Vu10	25645182	31+5-	Vu10	25645352	1+18-	DEL	161	99	17
24-125B-1	Vu10	25838215	50+4-	Vu10	25838668	9+26-	DEL	455	99	19
24-125B-1	Vu10	25849772	18+2-	Vu10	25850240	2+13-	DEL	491	99	13
24-125B-1	Vu10	25876139	39+45-	Vu10	25877827	39+45-	DEL	116	99	27
24-125B-1	Vu10	25895348	22+28-	Vu10	25896373	22+28-	DEL	99	99	11
24-125B-1	Vu10	25898689	21+8-	Vu10	25898839	13+23-	DEL	196	99	14
24-125B-1	Vu10	25914009	44+4-	Vu10	25916234	26+47-	DEL	2256	99	40
24-125B-1	Vu10	26124842	21+8-	Vu10	26125058	20+21-	DEL	247	99	19
24-125B-1	Vu10	26125862	20+21-	Vu10	26126158	0+19-	DEL	281	99	19
24-125B-1	Vu10	26135543	13+1-	Vu10	26141710	1+13-	DEL	6128	99	12
24-125B-1	Vu10	26181461	24+5-	Vu10	26181636	24+21-	DEL	210	99	19
24-125B-1	Vu10	26182132	24+21-	Vu10	26182297	10+32-	DEL	197	99	21
24-125B-1	Vu10	26196098	36+6-	Vu10	26196542	22+27-	DEL	417	99	26
24-125B-1	Vu10	26197124	22+27-	Vu10	26197655	10+21-	DEL	582	99	10
24-125B-1	Vu10	26362376	33+27-	Vu10	26363564	33+27-	DEL	76	99	12
24-125B-1	Vu10	26374944	15+3-	Vu10	26377954	15+22-	DEL	2848	99	15
24-125B-1	Vu10	26412083	25+7-	Vu10	26414624	0+18-	DEL	2477	99	15
24-125B-1	Vu10	26486776	23+1-	Vu10	26487335	9+31-	DEL	614	99	22
24-125B-1	Vu10	26512148	14+15-	Vu10	26512729	14+15-	DEL	76	99	10
24-125B-1	Vu10	26566920	14+1-	Vu10	26567898	24+12-	DEL	909	99	12
24-125B-1	Vu10	26568250	24+12-	Vu10	26608030	18+43-	DEL	39724	99	24
24-125B-1	Vu10	26697673	18+1-	Vu10	26698165	4+22-	DEL	506	99	17
24-125B-1	Vu10	26699555	10+0-	Vu10	26699950	3+12-	DEL	402	99	10
24-125B-1	Vu10	26972385	21+2-	Vu10	26973035	16+23-	DEL	583	99	22
24-125B-1	Vu10	27054192	21+10-	Vu10	27054897	6+21-	DEL	742	99	15
24-125B-1	Vu10	27084536	14+4-	Vu10	27084789	5+16-	DEL	196	99	10
24-125B-1	Vu10	27087074	15+1-	Vu10	27090028	8+18-	DEL	2962	99	13
24-125B-1	Vu10	27125809	15+0-	Vu10	27127064	1+17-	DEL	1269	99	15
24-125B-1	Vu10	27159146	16+1-	Vu10	27159211	5+24-	DEL	76	99	15
24-125B-1	Vu10	27177313	13+2-	Vu10	27177576	18+19-	DEL	301	99	12
24-125B-1	Vu10	27180432	22+7-	Vu10	27180830	4+21-	DEL	414	99	17
24-125B-1	Vu10	27355371	21+2-	Vu10	27359362	0+20-	DEL	3993	99	19
24-125B-1	Vu10	27906860	14+1-	Vu10	27906939	6+19-	DEL	70	99	13
24-125B-1	Vu10	28977611	16+2-	Vu10	28992715	7+17-	DEL	15106	99	10
24-125B-1	Vu10	28993634	13+1-	Vu10	28994149	1+12-	DEL	513	99	11
24-125B-1	Vu10	29018010	14+15-	Vu10	29018092	1+14-	DEL	74	99	13
24-125B-1	Vu10	29098180	23+4-	Vu10	29100071	3+23-	DEL	1905	99	19
24-125B-1	Vu10	29102278	17+7-	Vu10	29104008	1+11-	DEL	1707	99	10
24-125B-1	Vu10	29125905	20+7-	Vu10	29126264	2+13-	DEL	405	99	12
24-125B-1	Vu10	29132946	20+2-	Vu10	29134323	3+17-	DEL	1313	99	15
24-125B-1	Vu10	29318773	23+3-	Vu10	29319959	4+20-	DEL	1230	99	18
24-125B-1	Vu10	29672687	23+8-	Vu10	29673069	3+20-	DEL	398	99	15
24-125B-1	Vu10	30392682	18+5-	Vu10	30393938	3+18-	DEL	1259	99	10
24-125B-1	Vu10	30410338	12+1-	Vu10	30410442	0+11-	DEL	71	99	11
24-125B-1	Vu10	30444618	26+8-	Vu10	30445689	2+21-	DEL	1098	99	19
24-125B-1	Vu10	30544040	24+4-	Vu10	30544210	4+21-	DEL	148	99	18
24-125B-1	Vu10	30671271	32+16-	Vu10	30672502	40+37-	DEL	1214	99	26
24-125B-1	Vu10	30698358	20+7-	Vu10	30700426	3+25-	DEL	2029	99	20
24-125B-1	Vu10	30769529	16+2-	Vu10	30777098	3+17-	DEL	7554	99	14
24-125B-1	Vu10	30795086	24+7-	Vu10	30795332	6+23-	DEL	299	99	18
24-125B-1	Vu10	31094240	26+27-	Vu10	31094543	4+19-	DEL	312	99	15
24-125B-1	Vu10	31106603	22+2-	Vu10	31110469	4+24-	DEL	3903	99	20
24-125B-1	Vu10	31580595	26+7-	Vu10	31588692	2+23-	DEL	8107	99	21
24-125B-1	Vu10	31653014	18+4-	Vu10	31653332	2+19-	DEL	321	99	17
24-125B-1	Vu10	31659540	14+1-	Vu10	31660601	6+19-	DEL	1045	99	13
24-125B-1	Vu10	32115914	27+5-	Vu10	32118217	4+26-	DEL	2344	99	22
24-125B-1	Vu10	32458112	16+4-	Vu10	32462938	0+13-	DEL	4840	99	13
24-125B-1	Vu10	32669812	17+1-	Vu10	32669943	7+24-	DEL	344	99	16
24-125B-1	Vu10	32690014	23+5-	Vu10	32690184	4+21-	DEL	188	99	19
24-125B-1	Vu10	32733532	17+17-	Vu10	32734256	17+17-	DEL	67	99	11
24-125B-1	Vu10	32849642	24+1-	Vu10	32849958	2+26-	DEL	342	99	24
24-125B-1	Vu10	32860735	28+5-	Vu10	32875007	4+27-	DEL	14312	99	23
24-125B-1	Vu10	32916012	21+4-	Vu10	32916203	2+21-	DEL	216	99	19
24-125B-1	Vu10	32919417	23+5-	Vu10	32929354	0+18-	DEL	9951	99	18
24-125B-1	Vu10	33003430	27+3-	Vu10	33004244	9+34-	DEL	842	99	24
24-125B-1	Vu10	33022094	21+8-	Vu10	33023454	2+21-	DEL	1365	99	19
24-125B-1	Vu10	33028083	30+13-	Vu10	33028692	0+18-	DEL	622	99	18
24-125B-1	Vu10	33046075	10+1-	Vu10	33049977	6+18-	DEL	3929	99	10
24-125B-1	Vu10	33090642	24+9-	Vu10	33140958	8+12-	DEL	50283	99	10
24-125B-1	Vu10	33199539	16+1-	Vu10	33199835	0+14-	DEL	294	99	14
24-125B-1	Vu10	33218329	17+3-	Vu10	33218608	2+15-	DEL	305	99	15
24-125B-1	Vu10	33236851	24+2-	Vu10	33237415	3+25-	DEL	549	99	22
24-125B-1	Vu10	33312062	22+1-	Vu10	33320872	2+25-	DEL	8843	99	21
24-125B-1	Vu10	33332267	11+3-	Vu10	33332402	1+14-	DEL	77	99	11
24-125B-1	Vu10	33334508	14+14-	Vu10	33335247	14+14-	DEL	66	99	12
24-125B-1	Vu10	33350146	11+0-	Vu10	33350979	4+24-	DEL	835	99	11
24-125B-1	Vu10	33392905	20+0-	Vu10	33394005	5+24-	DEL	1119	99	20
24-125B-1	Vu10	33409317	14+1-	Vu10	33409411	2+16-	DEL	72	99	14
24-125B-1	Vu10	33413968	22+0-	Vu10	33414636	3+26-	DEL	684	99	22
24-125B-1	Vu10	33452553	12+2-	Vu10	33452669	1+11-	DEL	68	99	10
24-125B-1	Vu10	33459203	24+7-	Vu10	33460980	8+22-	DEL	1741	99	19
24-125B-1	Vu10	33467192	19+14-	Vu10	33467322	4+18-	DEL	167	99	11
24-125B-1	Vu10	33961093	31+3-	Vu10	33961649	1+30-	DEL	587	99	29
24-125B-1	Vu10	33970848	19+5-	Vu10	33971372	10+22-	DEL	582	99	14
24-125B-1	Vu10	34022052	24+1-	Vu10	34022314	2+25-	DEL	327	99	23
24-125B-1	Vu10	34041667	16+16-	Vu10	34042435	16+16-	DEL	62	99	12
24-125B-1	Vu10	34078474	11+0-	Vu10	34079602	8+20-	DEL	1098	99	11
24-125B-1	Vu10	34271571	32+27-	Vu10	34273367	32+27-	DEL	69	99	13
24-125B-1	Vu10	34290815	29+4-	Vu10	34293058	1+25-	DEL	2260	99	24
24-125B-1	Vu10	34298510	54+48-	Vu10	34298573	16+27-	DEL	283	99	16
24-125B-1	Vu10	34300900	24+9-	Vu10	34301172	26+17-	DEL	304	99	14
24-125B-1	Vu10	34301690	26+17-	Vu10	34302809	9+33-	DEL	1135	99	25
24-125B-1	Vu10	34333296	14+6-	Vu10	34336968	2+13-	DEL	3681	99	10
24-125B-1	Vu10	34343480	20+21-	Vu10	34344413	20+21-	DEL	71	99	16
24-125B-1	Vu10	34388068	18+0-	Vu10	34388353	2+19-	DEL	225	99	18
24-125B-1	Vu10	34395886	15+13-	Vu10	34396704	1+17-	DEL	817	99	15
24-125B-1	Vu10	34398074	19+2-	Vu10	34399124	1+18-	DEL	1025	99	17
24-125B-1	Vu10	34428356	28+9-	Vu10	34428534	6+33-	DEL	190	99	27
24-125B-1	Vu10	34451142	15+1-	Vu10	34451607	1+13-	DEL	425	99	13
24-125B-1	Vu10	34469735	21+6-	Vu10	34469812	5+16-	DEL	66	99	11
24-125B-1	Vu10	34471384	18+5-	Vu10	34479354	22+16-	DEL	7999	99	13
24-125B-1	Vu10	34481469	13+4-	Vu10	34482454	2+15-	DEL	1040	99	13
24-125B-1	Vu10	34492002	16+2-	Vu10	34499886	1+15-	DEL	7879	99	14
24-125B-1	Vu10	34535273	122+30-	Vu10	34536638	10+88-	DEL	1408	99	55
24-125B-1	Vu10	34537665	38+13-	Vu10	34537781	12+43-	DEL	76	99	31
24-125B-1	Vu10	34591764	91+69-	Vu10	34594389	1+34-	DEL	2615	99	23
24-125B-1	Vu10	34636295	14+0-	Vu10	34640315	1+16-	DEL	4072	99	11
24-125B-1	Vu10	34645645	17+16-	Vu10	34646316	17+16-	DEL	71	99	12
24-125B-1	Vu10	34651635	112+105-	Vu10	34655386	169+162-	DEL	3786	99	97
24-125B-1	Vu10	34656472	169+162-	Vu10	34657506	222+343-	DEL	1013	99	167
24-125B-1	Vu10	34666863	290+237-	Vu10	34667123	30+141-	DEL	301	99	128
24-125B-1	Vu10	34682961	254+201-	Vu10	34683212	106+118-	DEL	299	99	115
24-125B-1	Vu10	34683560	106+118-	Vu10	34684438	169+188-	DEL	510	99	154
24-125B-1	Vu10	34690200	188+110-	Vu10	34691230	308+317-	DEL	1057	99	104
24-125B-1	Vu10	34693153	308+317-	Vu10	34697910	84+153-	DEL	4793	99	150
24-125B-1	Vu10	34733184	71+3-	Vu10	34739717	28+69-	DEL	6478	99	38
24-125B-1	Vu10	34765950	121+101-	Vu10	34766582	121+101-	DEL	74	99	81
24-125B-1	Vu10	35210215	26+14-	Vu10	35213982	10+35-	DEL	3686	99	26
24-125B-1	Vu10	35223711	32+10-	Vu10	35224708	6+36-	DEL	971	99	19
24-125B-1	Vu10	35398670	26+2-	Vu10	35400899	4+27-	DEL	2271	99	23
24-125B-1	Vu10	35408817	22+8-	Vu10	35409619	4+19-	DEL	821	99	16
24-125B-1	Vu10	35416029	14+5-	Vu10	35418278	22+21-	DEL	2254	99	10
24-125B-1	Vu10	35419448	22+21-	Vu10	35443275	5+16-	DEL	23818	97	10
24-125B-1	Vu10	35504369	17+15-	Vu10	35505358	17+15-	DEL	69	99	12
24-125B-1	Vu10	35584176	28+2-	Vu10	35586261	1+29-	DEL	2081	99	27
24-125B-1	Vu10	35591315	14+0-	Vu10	35593333	2+16-	DEL	2001	99	14
24-125B-1	Vu10	35611980	26+2-	Vu10	35612633	3+21-	DEL	633	99	15
24-125B-1	Vu10	35635811	13+1-	Vu10	35640411	0+12-	DEL	4527	99	12
24-125B-1	Vu10	35665240	19+9-	Vu10	35665453	4+14-	DEL	220	99	11
24-125B-1	Vu10	35666510	34+5-	Vu10	35667862	3+33-	DEL	1398	99	30
24-125B-1	Vu10	35682298	14+0-	Vu10	35682486	5+21-	DEL	205	99	14
24-125B-1	Vu10	35687034	12+1-	Vu10	35687613	1+11-	DEL	560	99	11
24-125B-1	Vu10	35694853	22+23-	Vu10	35696056	22+23-	DEL	69	99	15
24-125B-1	Vu10	35995288	21+1-	Vu10	35995694	3+23-	DEL	398	99	20
24-125B-1	Vu10	36091262	16+3-	Vu10	36091527	8+22-	DEL	302	99	13
24-125B-1	Vu10	36137122	41+24-	Vu10	36138436	29+28-	DEL	1316	99	19
24-125B-1	Vu10	36139873	29+28-	Vu10	36145140	3+25-	DEL	5255	99	21
24-125B-1	Vu10	36590854	18+0-	Vu10	36591121	2+19-	DEL	261	99	17
24-125B-1	Vu10	36626619	19+6-	Vu10	36627114	5+17-	DEL	480	99	13
24-125B-1	Vu10	36685734	25+6-	Vu10	36685841	2+21-	DEL	149	99	19
24-125B-1	Vu10	36885130	28+2-	Vu10	36885499	0+26-	DEL	324	99	26
24-125B-1	Vu10	36992423	28+1-	Vu10	36992589	4+31-	DEL	176	99	27
24-125B-1	Vu10	37219722	27+6-	Vu10	37220235	0+21-	DEL	480	99	21
24-125B-1	Vu10	37687935	30+3-	Vu10	37688365	5+28-	DEL	568	99	26
24-125B-1	Vu10	37802457	17+6-	Vu10	37802613	4+16-	DEL	127	99	11
24-125B-1	Vu10	37952552	23+7-	Vu10	37953648	1+20-	DEL	1088	99	19
24-125B-1	Vu10	37959595	18+5-	Vu10	37974699	3+19-	DEL	15140	99	16
24-125B-1	Vu10	37990521	37+16-	Vu10	37990683	8+12-	DEL	208	99	12
24-125B-1	Vu10	38074203	21+6-	Vu10	38074613	1+15-	DEL	372	99	14
24-125B-1	Vu10	38092350	24+6-	Vu10	38098094	0+18-	DEL	5710	99	18
24-125B-1	Vu10	38098736	10+0-	Vu10	38099237	3+12-	DEL	349	99	10
24-125B-1	Vu10	38135712	20+21-	Vu10	38136481	20+21-	DEL	66	99	17
24-125B-1	Vu10	38162392	14+0-	Vu10	38163761	6+25-	DEL	1315	99	14
24-125B-1	Vu10	38227043	20+7-	Vu10	38227886	6+19-	DEL	867	99	13
24-125B-1	Vu10	38251596	20+3-	Vu10	38251884	25+35-	DEL	291	99	17
24-125B-1	Vu10	38281267	16+3-	Vu10	38286283	9+22-	DEL	5060	99	13
24-125B-1	Vu10	38305464	23+12-	Vu10	38305900	3+25-	DEL	462	99	23
24-125B-1	Vu10	38329991	17+1-	Vu10	38330219	2+18-	DEL	256	99	16
24-125B-1	Vu10	38342405	18+0-	Vu10	38343514	13+15-	DEL	1117	99	15
24-125B-1	Vu10	38359963	25+13-	Vu10	38360113	4+14-	DEL	179	99	10
24-125B-1	Vu10	38441563	27+1-	Vu10	38449789	4+28-	DEL	8270	99	24
24-125B-1	Vu10	38712643	26+2-	Vu10	38717840	0+26-	DEL	5245	99	26
24-125B-1	Vu10	38858082	18+1-	Vu10	38858450	3+21-	DEL	395	99	17
24-125B-1	Vu10	39654055	20+14-	Vu10	39654698	20+14-	DEL	67	99	12
24-125B-1	Vu10	39837588	27+27-	Vu10	39838453	27+27-	DEL	76	99	18
24-125B-1	Vu10	40575601	13+3-	Vu10	40575750	2+13-	DEL	176	99	11
24-125B-1	Vu10	40593355	18+6-	Vu10	40594730	0+13-	DEL	1372	99	13
24-125B-1	Vu10	40751678	30+7-	Vu10	40751757	2+24-	DEL	140	99	21
24-125B-1	Vu10	40823320	22+1-	Vu10	40828884	4+25-	DEL	5595	99	21
24-125B-1	Vu10	40880433	11+2-	Vu10	40880521	5+15-	DEL	73	99	10
24-125B-1	Vu10	40930372	24+3-	Vu10	40935579	1+21-	DEL	5227	99	20
24-125B-1	Vu10	40994841	16+1-	Vu10	41000134	5+19-	DEL	5294	99	15
24-125B-1	Vu10	41184266	20+2-	Vu10	41184679	0+18-	DEL	338	99	18
24-125B-1	Vu11	326088	20+5-	Vu11	326326	3+22-	DEL	83	99	10
24-125B-1	Vu11	330554	23+2-	Vu11	336833	5+26-	DEL	6287	99	21
24-125B-1	Vu11	458550	18+0-	Vu11	458883	2+20-	DEL	327	99	18
24-125B-1	Vu11	587550	38+12-	Vu11	587851	2+28-	DEL	299	99	26
24-125B-1	Vu11	630596	12+3-	Vu11	630713	5+16-	DEL	75	99	10
24-125B-1	Vu11	693812	17+4-	Vu11	694100	0+10-	DEL	222	99	10
24-125B-1	Vu11	720630	26+1-	Vu11	720827	4+14-	DEL	237	99	14
24-125B-1	Vu11	783683	23+5-	Vu11	785472	4+21-	DEL	1922	99	17
24-125B-1	Vu11	843654	31+6-	Vu11	844387	11+33-	DEL	751	99	25
24-125B-1	Vu11	1035306	21+0-	Vu11	1036534	3+20-	DEL	1263	99	18
24-125B-1	Vu11	1143321	15+1-	Vu11	1143710	31+16-	DEL	369	99	13
24-125B-1	Vu11	1144493	31+16-	Vu11	1145414	0+10-	DEL	951	99	10
24-125B-1	Vu11	1306799	30+3-	Vu11	1332608	9+30-	DEL	25856	99	26
24-125B-1	Vu11	1354832	16+2-	Vu11	1363353	4+17-	DEL	8431	99	14
24-125B-1	Vu11	1375880	29+8-	Vu11	1376232	1+21-	DEL	329	99	23
24-125B-1	Vu11	1393330	13+1-	Vu11	1395244	1+21-	DEL	1744	99	11
24-125B-1	Vu11	1397397	20+15-	Vu11	1399540	6+13-	DEL	2094	99	13
24-125B-1	Vu11	1424442	34+29-	Vu11	1425532	34+29-	DEL	148	99	27
24-125B-1	Vu11	1515115	17+2-	Vu11	1520259	4+17-	DEL	5161	99	15
24-125B-1	Vu11	1531229	39+30-	Vu11	1531525	95+85-	DEL	197	99	36
24-125B-1	Vu11	1533054	95+85-	Vu11	1534062	11+52-	DEL	1049	99	47
24-125B-1	Vu11	1687045	19+11-	Vu11	1691925	18+71-	DEL	4860	99	15
24-125B-1	Vu11	1763926	19+4-	Vu11	1769056	6+20-	DEL	5158	99	16
24-125B-1	Vu10	13455732	14+5-	Vu11	1887473	97+97-	DEL	197	99	27
24-125B-1	Vu11	1904412	65+46-	Vu11	1904790	50+45-	DEL	370	99	20
24-125B-1	Vu11	1807238	21+19-	Vu11	1808161	21+19-	DEL	75	99	13
24-125B-1	Vu11	1830019	21+26-	Vu11	1852381	3+13-	DEL	22878	99	11
24-125B-1	Vu11	1839729	15+12-	Vu11	1842945	3+17-	DEL	3226	99	14
24-125B-1	Vu11	1907723	31+14-	Vu11	1919812	10+23-	DEL	12236	99	13
24-125B-1	Vu11	1940017	20+5-	Vu11	1947175	2+23-	DEL	7012	99	12
24-125B-1	Vu11	1942539	11+6-	Vu11	1947175	2+23-	DEL	4634	99	11
24-125B-1	Vu11	1950369	19+4-	Vu11	1951742	9+17-	DEL	1423	99	15
24-125B-1	Vu11	1965509	24+1-	Vu11	1967099	28+35-	DEL	1619	99	23
24-125B-1	Vu11	2143877	15+3-	Vu11	2144026	3+21-	DEL	167	99	14
24-125B-1	Vu11	2156680	25+13-	Vu11	2159690	13+24-	DEL	2984	99	18
24-125B-1	Vu11	2162635	19+7-	Vu11	2164065	5+17-	DEL	1485	99	13
24-125B-1	Vu11	2176718	21+20-	Vu11	2178541	20+16-	DEL	1851	99	12
24-125B-1	Vu11	2182429	13+5-	Vu11	2183001	5+20-	DEL	483	99	10
24-125B-1	Vu11	2237312	17+1-	Vu11	2237477	9+26-	DEL	162	99	10
24-125B-1	Vu11	2261896	15+24-	Vu11	2264232	4+18-	DEL	2364	99	14
24-125B-1	Vu11	2279851	17+1-	Vu11	2280426	5+19-	DEL	533	99	17
24-125B-1	Vu11	2284215	14+1-	Vu11	2284759	3+17-	DEL	548	99	13
24-125B-1	Vu11	2289946	12+1-	Vu11	2291180	3+14-	DEL	1151	99	11
24-125B-1	Vu11	2520156	21+5-	Vu11	2526242	1+17-	DEL	6128	99	16
24-125B-1	Vu11	2532204	30+5-	Vu11	2536854	9+32-	DEL	4690	99	22
24-125B-1	Vu11	2558391	14+6-	Vu11	2558581	3+17-	DEL	218	99	11
24-125B-1	Vu11	2577037	16+6-	Vu11	2577465	3+17-	DEL	357	99	13
24-125B-1	Vu11	2690304	19+3-	Vu11	2691242	5+20-	DEL	980	99	16
24-125B-1	Vu11	2761149	12+1-	Vu11	2761215	28+13-	DEL	74	99	12
24-125B-1	Vu11	2761649	28+13-	Vu11	2766493	10+24-	DEL	4865	99	23
24-125B-1	Vu11	2767102	10+24-	Vu11	2767358	3+22-	DEL	285	99	10
24-125B-1	Vu11	2774304	16+18-	Vu11	2774548	43+36-	DEL	256	99	15
24-125B-1	Vu11	2775479	43+36-	Vu11	2779833	9+33-	DEL	4549	99	31
24-125B-1	Vu11	2789826	14+9-	Vu11	2792002	2+28-	DEL	2209	99	14
24-125B-1	Vu11	2810769	13+4-	Vu11	2810896	1+11-	DEL	172	99	10
24-125B-1	Vu11	2823171	14+3-	Vu11	2828098	4+21-	DEL	4967	99	13
24-125B-1	Vu11	2857084	21+3-	Vu11	2857589	2+15-	DEL	497	99	11
24-125B-1	Vu11	2948599	19+3-	Vu11	2949115	3+16-	DEL	492	99	16
24-125B-1	Vu11	2963116	25+10-	Vu11	2963245	9+16-	DEL	129	99	15
24-125B-1	Vu11	2981369	24+3-	Vu11	2982252	12+31-	DEL	926	99	21
24-125B-1	Vu11	3013852	20+6-	Vu11	3014664	3+16-	DEL	813	99	12
24-125B-1	Vu11	3042783	15+1-	Vu11	3043394	3+18-	DEL	640	99	14
24-125B-1	Vu11	3047208	11+1-	Vu11	3048058	6+13-	DEL	858	99	10
24-125B-1	Vu11	3118902	21+9-	Vu11	3120138	0+12-	DEL	1248	99	12
24-125B-1	Vu11	3139410	22+6-	Vu11	3140005	18+37-	DEL	639	99	17
24-125B-1	Vu11	3142987	15+2-	Vu11	3144021	11+34-	DEL	1066	99	15
24-125B-1	Vu11	3154529	13+3-	Vu11	3155249	1+12-	DEL	641	99	11
24-125B-1	Vu11	3190687	15+10-	Vu11	3192199	3+15-	DEL	1505	99	12
24-125B-1	Vu11	3297537	25+13-	Vu11	3297718	3+13-	DEL	149	90	10
24-125B-1	Vu11	3301947	22+11-	Vu11	3302542	3+19-	DEL	630	99	16
24-125B-1	Vu11	3319240	40+15-	Vu11	3323091	5+31-	DEL	3868	99	28
24-125B-1	Vu11	3433308	19+11-	Vu11	3433745	3+19-	DEL	470	99	16
24-125B-1	Vu11	3459514	13+16-	Vu11	3460175	13+16-	DEL	72	99	11
24-125B-1	Vu11	3490165	16+0-	Vu11	3491060	4+18-	DEL	912	99	15
24-125B-1	Vu11	3495064	11+0-	Vu11	3500164	2+13-	DEL	5125	99	10
24-125B-1	Vu11	3541338	22+2-	Vu11	3542740	3+26-	DEL	1388	99	20
24-125B-1	Vu11	3607156	13+2-	Vu11	3611999	3+13-	DEL	4882	99	11
24-125B-1	Vu11	3640943	18+3-	Vu11	3641109	0+13-	DEL	192	99	13
24-125B-1	Vu11	3649962	20+8-	Vu11	3650467	1+18-	DEL	524	99	16
24-125B-1	Vu11	3738856	17+2-	Vu11	3744367	3+20-	DEL	5441	99	16
24-125B-1	Vu11	3775690	21+3-	Vu11	3775873	0+11-	DEL	75	99	10
24-125B-1	Vu11	3777958	33+8-	Vu11	3779794	20+27-	DEL	1736	99	25
24-125B-1	Vu11	4023257	16+3-	Vu11	4025326	2+15-	DEL	1989	99	12
24-125B-1	Vu11	4243836	16+14-	Vu11	4244619	16+14-	DEL	67	99	12
24-125B-1	Vu11	4319495	16+1-	Vu11	4319568	2+15-	DEL	125	99	11
24-125B-1	Vu11	4321481	19+2-	Vu11	4321810	3+20-	DEL	371	99	17
24-125B-1	Vu11	4327467	17+8-	Vu11	4329605	7+19-	DEL	2171	99	12
24-125B-1	Vu11	4369813	17+19-	Vu11	4370662	17+19-	DEL	66	99	11
24-125B-1	Vu11	4371969	19+2-	Vu11	4372188	3+19-	DEL	268	99	16
24-125B-1	Vu11	4394502	25+33-	Vu11	4395887	25+33-	DEL	73	99	13
24-125B-1	Vu11	4448166	17+6-	Vu11	4448300	20+17-	DEL	164	99	16
24-125B-1	Vu11	4448713	20+17-	Vu11	4448873	8+26-	DEL	162	99	19
24-125B-1	Vu11	4515262	20+2-	Vu11	4520206	0+18-	DEL	4982	99	18
24-125B-1	Vu11	4542138	27+4-	Vu11	4542436	1+26-	DEL	323	99	24
24-125B-1	Vu11	4607794	26+4-	Vu11	4608237	0+24-	DEL	549	99	24
24-125B-1	Vu11	4626346	12+2-	Vu11	4635077	4+11-	DEL	8696	99	10
24-125B-1	Vu11	4687100	16+2-	Vu11	4687368	3+15-	DEL	237	99	12
24-125B-1	Vu11	4703889	12+12-	Vu11	4704518	12+12-	DEL	67	99	11
24-125B-1	Vu11	4749843	24+4-	Vu11	4749971	0+19-	DEL	224	99	19
24-125B-1	Vu11	4770088	31+24-	Vu11	4775159	3+26-	DEL	5078	99	23
24-125B-1	Vu11	4826309	21+17-	Vu11	4829047	14+21-	DEL	2791	99	13
24-125B-1	Vu11	4857154	20+6-	Vu11	4857314	2+18-	DEL	182	99	17
24-125B-1	Vu11	4858832	24+0-	Vu11	4858927	1+24-	DEL	161	99	24
24-125B-1	Vu11	4903439	19+3-	Vu11	4903806	3+20-	DEL	418	99	18
24-125B-1	Vu11	5009501	22+1-	Vu11	5010582	1+22-	DEL	1083	99	21
24-125B-1	Vu11	5048060	22+10-	Vu11	5049694	2+16-	DEL	1599	99	14
24-125B-1	Vu11	5055272	21+24-	Vu11	5056063	21+24-	DEL	66	99	16
24-125B-1	Vu11	5133367	14+2-	Vu11	5133541	12+27-	DEL	213	99	11
24-125B-1	Vu11	5135762	24+3-	Vu11	5138753	5+29-	DEL	3006	99	21
24-125B-1	Vu11	5148036	14+1-	Vu11	5148217	3+16-	DEL	205	99	13
24-125B-1	Vu11	5185803	27+8-	Vu11	5186023	9+30-	DEL	296	99	12
24-125B-1	Vu11	5192041	19+5-	Vu11	5192402	3+17-	DEL	379	99	16
24-125B-1	Vu11	5210368	16+2-	Vu11	5210486	0+13-	DEL	151	99	13
24-125B-1	Vu11	5240192	26+14-	Vu11	5241215	2+21-	DEL	1069	99	19
24-125B-1	Vu11	5516176	20+3-	Vu11	5516375	3+18-	DEL	239	99	16
24-125B-1	Vu11	5533118	27+28-	Vu11	5534241	27+28-	DEL	200	99	20
24-125B-1	Vu11	5582887	35+23-	Vu11	5584121	35+23-	DEL	78	99	14
24-125B-1	Vu11	5584214	35+23-	Vu11	5584297	1+11-	DEL	69	99	10
24-125B-1	Vu11	5624047	39+18-	Vu11	5628641	8+23-	DEL	4662	99	16
24-125B-1	Vu11	5692862	21+2-	Vu11	5693106	4+23-	DEL	248	99	19
24-125B-1	Vu11	5763360	16+16-	Vu11	5763722	3+18-	DEL	295	99	14
24-125B-1	Vu11	5904845	16+2-	Vu11	5905272	0+15-	DEL	450	99	15
24-125B-1	Vu11	5941903	14+2-	Vu11	5948534	2+14-	DEL	6534	99	11
24-125B-1	Vu11	5972629	13+0-	Vu11	5972847	11+23-	DEL	178	99	12
24-125B-1	Vu11	6049475	18+17-	Vu11	6050146	18+17-	DEL	66	99	13
24-125B-1	Vu11	6234515	18+0-	Vu11	6253817	5+22-	DEL	19322	99	18
24-125B-1	Vu11	6270739	10+1-	Vu11	6270847	2+13-	DEL	67	99	10
24-125B-1	Vu11	6340572	14+1-	Vu11	6341064	3+18-	DEL	469	99	14
24-125B-1	Vu11	6344038	11+1-	Vu11	6345835	0+10-	DEL	1755	99	10
24-125B-1	Vu11	7004569	20+5-	Vu11	7006960	1+18-	DEL	2425	99	16
24-125B-1	Vu11	7037276	24+5-	Vu11	7069594	3+24-	DEL	32357	99	20
24-125B-1	Vu11	8027608	31+3-	Vu11	8029790	7+36-	DEL	2221	99	29
24-125B-1	Vu11	8374666	22+4-	Vu11	8374915	0+11-	DEL	251	99	11
24-125B-1	Vu11	8501580	13+2-	Vu11	8501662	1+11-	DEL	81	99	10
24-125B-1	Vu11	8712731	28+10-	Vu11	8713294	8+21-	DEL	504	99	13
24-125B-1	Vu11	8808511	29+9-	Vu11	8812069	8+26-	DEL	3583	99	20
24-125B-1	Vu11	8845358	20+4-	Vu11	8857718	1+17-	DEL	12372	99	16
24-125B-1	Vu11	8870354	15+2-	Vu11	8872505	6+19-	DEL	2177	99	13
24-125B-1	Vu11	9031326	23+1-	Vu11	9031888	3+27-	DEL	569	99	23
24-125B-1	Vu11	9094976	16+0-	Vu11	9095143	7+24-	DEL	147	99	16
24-125B-1	Vu11	9178593	17+17-	Vu11	9179279	17+17-	DEL	70	99	12
24-125B-1	Vu11	9265883	12+1-	Vu11	9266202	2+14-	DEL	272	99	11
24-125B-1	Vu11	9346622	15+2-	Vu11	9358758	1+13-	DEL	12111	99	13
24-125B-1	Vu11	9362786	27+0-	Vu11	9362977	5+32-	DEL	228	99	27
24-125B-1	Vu11	9395439	15+2-	Vu11	9395797	2+15-	DEL	372	99	13
24-125B-1	Vu11	9398416	28+5-	Vu11	9408478	24+43-	DEL	10090	99	21
24-125B-1	Vu11	9451156	29+2-	Vu11	9455982	1+29-	DEL	4836	99	28
24-125B-1	Vu11	9525114	28+10-	Vu11	9525248	3+21-	DEL	167	99	19
24-125B-1	Vu11	9633498	27+5-	Vu11	9638038	4+21-	DEL	4550	99	21
24-125B-1	Vu11	9640970	25+8-	Vu11	9643079	1+12-	DEL	2121	99	11
24-125B-1	Vu11	9653164	15+4-	Vu11	9653922	1+13-	DEL	627	99	10
24-125B-1	Vu11	9991014	30+9-	Vu11	9996581	3+22-	DEL	5582	99	20
24-125B-1	Vu11	10000971	22+8-	Vu11	10001067	1+15-	DEL	127	99	14
24-125B-1	Vu11	10083474	15+3-	Vu11	10088964	0+12-	DEL	5443	99	12
24-125B-1	Vu11	10097943	16+4-	Vu11	10101016	3+19-	DEL	2992	99	12
24-125B-1	Vu11	10215322	23+4-	Vu11	10215503	6+23-	DEL	181	99	19
24-125B-1	Vu11	10273751	19+2-	Vu11	10274529	7+21-	DEL	805	99	17
24-125B-1	Vu11	10283133	19+4-	Vu11	10287618	4+17-	DEL	4520	99	15
24-125B-1	Vu11	10329307	25+0-	Vu11	10339367	8+34-	DEL	10022	99	25
24-125B-1	Vu11	10387991	21+3-	Vu11	10388680	7+24-	DEL	730	99	18
24-125B-1	Vu11	10571896	21+3-	Vu11	10572294	4+18-	DEL	428	99	15
24-125B-1	Vu11	10631163	30+19-	Vu11	10631238	2+13-	DEL	79	99	11
24-125B-1	Vu11	11020728	24+1-	Vu11	11020892	5+23-	DEL	164	99	18
24-125B-1	Vu11	11027732	23+6-	Vu11	11027851	1+24-	DEL	164	99	19
24-125B-1	Vu11	11080978	18+2-	Vu11	11081336	6+19-	DEL	374	99	15
24-125B-1	Vu11	11196115	28+4-	Vu11	11197950	7+29-	DEL	1862	99	24
24-125B-1	Vu11	11201958	13+3-	Vu11	11202063	6+17-	DEL	158	99	11
24-125B-1	Vu11	11364111	21+10-	Vu11	11364228	2+13-	DEL	68	99	11
24-125B-1	Vu11	11396228	14+0-	Vu11	11399758	0+14-	DEL	3361	99	13
24-125B-1	Vu11	11497815	25+2-	Vu11	11500489	2+27-	DEL	2650	99	24
24-125B-1	Vu11	11501740	30+3-	Vu11	11504190	7+11-	DEL	2495	99	11
24-125B-1	Vu11	11501740	30+3-	Vu11	11513236	0+23-	DEL	11330	99	16
24-125B-1	Vu11	11752520	13+0-	Vu11	11752614	0+10-	DEL	75	99	10
24-125B-1	Vu11	11808277	24+2-	Vu11	11820263	0+20-	DEL	11968	99	19
24-125B-1	Vu11	11873297	16+0-	Vu11	11873469	3+22-	DEL	167	99	16
24-125B-1	Vu11	12152984	27+9-	Vu11	12153279	1+19-	DEL	315	99	18
24-125B-1	Vu11	12289307	16+17-	Vu11	12290186	16+17-	DEL	75	99	10
24-125B-1	Vu11	12367745	22+6-	Vu11	12371375	3+25-	DEL	3649	99	17
24-125B-1	Vu11	12470766	19+0-	Vu11	12480606	0+13-	DEL	9810	99	12
24-125B-1	Vu11	12691802	14+2-	Vu11	12691929	1+13-	DEL	166	99	11
24-125B-1	Vu11	12926889	19+20-	Vu11	12928057	19+20-	DEL	77	99	11
24-125B-1	Vu11	12969209	19+3-	Vu11	12970233	0+17-	DEL	1039	99	17
24-125B-1	Vu11	12976745	18+7-	Vu11	12979706	1+12-	DEL	2959	99	12
24-125B-1	Vu11	13007162	14+3-	Vu11	13008714	0+13-	DEL	1582	99	12
24-125B-1	Vu11	13034416	18+3-	Vu11	13040392	3+19-	DEL	5976	99	16
24-125B-1	Vu11	13335776	22+21-	Vu11	13336559	22+21-	DEL	67	99	17
24-125B-1	Vu11	13352928	19+4-	Vu11	13357003	2+18-	DEL	4017	99	16
24-125B-1	Vu11	13374042	14+7-	Vu11	13375440	5+16-	DEL	1385	99	12
24-125B-1	Vu11	13427549	23+15-	Vu11	13428562	2+21-	DEL	1046	99	20
24-125B-1	Vu11	13483045	20+5-	Vu11	13483341	5+19-	DEL	273	99	15
24-125B-1	Vu11	13522921	15+1-	Vu11	13523369	4+21-	DEL	495	99	13
24-125B-1	Vu11	13600007	17+0-	Vu11	13615398	15+14-	DEL	15431	99	13
24-125B-1	Vu11	13615744	15+14-	Vu11	13617642	4+19-	DEL	1925	99	14
24-125B-1	Vu11	13640530	12+1-	Vu11	13640597	5+15-	DEL	70	99	11
24-125B-1	Vu11	13643243	12+7-	Vu11	13643663	5+15-	DEL	371	99	11
24-125B-1	Vu11	13766874	16+15-	Vu11	13767379	16+15-	DEL	67	99	11
24-125B-1	Vu11	13886735	18+17-	Vu11	13888654	22+16-	DEL	1989	99	10
24-125B-1	Vu11	13978684	21+2-	Vu11	13979008	2+21-	DEL	358	99	20
24-125B-1	Vu11	13985450	19+16-	Vu11	13986285	19+16-	DEL	70	99	13
24-125B-1	Vu11	13991510	14+1-	Vu11	13991587	2+15-	DEL	75	99	12
24-125B-1	Vu11	14056839	14+12-	Vu11	14057750	14+12-	DEL	70	99	10
24-125B-1	Vu11	14970645	19+1-	Vu11	14970970	4+23-	DEL	345	99	19
24-125B-1	Vu11	15017687	15+2-	Vu11	15019671	0+22-	DEL	1956	99	14
24-125B-1	Vu11	15226683	15+6-	Vu11	15226753	0+12-	DEL	66	99	10
24-125B-1	Vu11	16106089	25+9-	Vu11	16106339	2+14-	DEL	176	99	14
24-125B-1	Vu11	16269447	14+0-	Vu11	16269534	0+15-	DEL	71	99	14
24-125B-1	Vu11	19483070	15+1-	Vu11	19483778	0+12-	DEL	680	99	12
24-125B-1	Vu11	19894283	22+4-	Vu11	19899299	0+19-	DEL	5070	99	19
24-125B-1	Vu11	19956873	18+3-	Vu11	19962591	2+19-	DEL	5699	99	14
24-125B-1	Vu11	20019895	16+4-	Vu11	20020031	6+18-	DEL	171	99	12
24-125B-1	Vu11	20039494	32+9-	Vu11	20040159	5+29-	DEL	692	99	24
24-125B-1	Vu11	20068923	15+2-	Vu11	20069004	4+16-	DEL	71	99	12
24-125B-1	Vu11	20074036	21+7-	Vu11	20083046	2+16-	DEL	8916	99	12
24-125B-1	Vu11	20905197	26+3-	Vu11	20912758	4+27-	DEL	7564	99	25
24-125B-1	Vu11	21123019	30+6-	Vu11	21129586	7+32-	DEL	6603	99	26
24-125B-1	Vu11	21139611	13+0-	Vu11	21140494	3+14-	DEL	904	99	13
24-125B-1	Vu11	21170288	17+16-	Vu11	21172268	1+16-	DEL	1896	99	12
24-125B-1	Vu11	21290666	10+0-	Vu11	21292494	0+14-	DEL	1862	99	10
24-125B-1	Vu11	21733781	25+8-	Vu11	21738839	20+35-	DEL	5087	99	17
24-125B-1	Vu11	22050222	18+2-	Vu11	22050734	0+16-	DEL	474	99	16
24-125B-1	Vu11	22054874	23+4-	Vu11	22060307	12+15-	DEL	5438	99	14
24-125B-1	Vu11	22074013	19+3-	Vu11	22076693	3+18-	DEL	2648	99	14
24-125B-1	Vu11	22079614	21+1-	Vu11	22079696	10+35-	DEL	70	99	21
24-125B-1	Vu11	22425706	14+4-	Vu11	22425781	3+14-	DEL	67	99	11
24-125B-1	Vu11	22442459	12+0-	Vu11	22442715	7+24-	DEL	307	99	12
24-125B-1	Vu11	22519667	22+6-	Vu11	22519878	10+20-	DEL	231	99	19
24-125B-1	Vu11	22520245	10+20-	Vu11	22520537	3+13-	DEL	145	99	10
24-125B-1	Vu11	22531729	17+0-	Vu11	22536657	1+17-	DEL	4912	99	16
24-125B-1	Vu11	22543057	16+1-	Vu11	22543124	0+16-	DEL	75	99	13
24-125B-1	Vu11	22551266	13+2-	Vu11	22551387	4+14-	DEL	69	99	12
24-125B-1	Vu11	22553066	23+4-	Vu11	22553260	0+20-	DEL	241	99	20
24-125B-1	Vu11	22571686	35+29-	Vu11	22573461	18+17-	DEL	1791	99	17
24-125B-1	Vu11	22581691	12+1-	Vu11	22581820	19+15-	DEL	158	99	11
24-125B-1	Vu11	23228703	18+7-	Vu11	23228767	3+14-	DEL	70	99	11
24-125B-1	Vu11	23480572	35+15-	Vu11	23484867	17+32-	DEL	4316	99	20
24-125B-1	Vu11	23717337	26+3-	Vu11	23717848	18+42-	DEL	534	99	23
24-125B-1	Vu11	23776404	69+35-	Vu11	23776675	4+39-	DEL	233	99	27
24-125B-1	Vu11	23829973	17+0-	Vu11	23833032	1+17-	DEL	3001	99	15
24-125B-1	Vu11	23846373	22+0-	Vu11	23855464	4+25-	DEL	9139	99	22
24-125B-1	Vu11	23863413	16+4-	Vu11	23863504	1+15-	DEL	68	99	14
24-125B-1	Vu11	23878155	16+5-	Vu11	23878506	1+11-	DEL	356	99	10
24-125B-1	Vu11	23881458	18+19-	Vu11	23882364	18+19-	DEL	74	99	12
24-125B-1	Vu11	23976555	26+29-	Vu11	24042987	30+26-	DEL	34313	99	18
24-125B-1	Vu11	24066898	13+1-	Vu11	24067021	1+14-	DEL	73	99	12
24-125B-1	Vu11	24090604	27+14-	Vu11	24090843	9+27-	DEL	274	99	11
24-125B-1	Vu11	24129128	13+2-	Vu11	24130283	0+12-	DEL	1117	99	12
24-125B-1	Vu11	24150629	21+1-	Vu11	24151418	21+27-	DEL	795	99	19
24-125B-1	Vu11	24152397	21+27-	Vu11	24153613	1+19-	DEL	1219	99	15
24-125B-1	Vu11	24186691	15+2-	Vu11	24210086	20+49-	DEL	23231	99	10
24-125B-1	Vu11	24271035	10+0-	Vu11	24274129	6+16-	DEL	2866	99	10
24-125B-1	Vu11	24282980	17+0-	Vu11	24283635	1+20-	DEL	699	99	17
24-125B-1	Vu11	24294537	21+4-	Vu11	24295569	27+47-	DEL	1015	99	16
24-125B-1	Vu11	24311875	20+0-	Vu11	24312038	0+21-	DEL	209	99	19
24-125B-1	Vu11	24407072	30+8-	Vu11	24407694	2+28-	DEL	678	99	26
24-125B-1	Vu11	24413939	28+14-	Vu11	24432963	5+30-	DEL	19035	99	25
24-125B-1	Vu11	24471104	18+3-	Vu11	24474840	18+20-	DEL	3757	99	16
24-125B-1	Vu11	24484376	16+13-	Vu11	24486601	11+14-	DEL	2242	99	10
24-125B-1	Vu11	24542633	15+9-	Vu11	24549752	7+19-	DEL	7107	99	14
24-125B-1	Vu11	24553382	14+4-	Vu11	24554793	30+51-	DEL	1420	99	13
24-125B-1	Vu11	24561301	34+9-	Vu11	24565917	2+24-	DEL	4653	99	24
24-125B-1	Vu11	24627401	16+16-	Vu11	24628083	16+16-	DEL	76	99	13
24-125B-1	Vu11	24755435	27+2-	Vu11	24755990	4+21-	DEL	520	99	17
24-125B-1	Vu11	24783135	22+8-	Vu11	24786556	10+24-	DEL	3474	99	16
24-125B-1	Vu11	25088797	15+14-	Vu11	25089650	15+14-	DEL	84	99	13
24-125B-1	Vu11	25132923	23+10-	Vu11	25152068	2+15-	DEL	19120	99	13
24-125B-1	Vu11	25171131	21+3-	Vu11	25181911	2+20-	DEL	10790	99	18
24-125B-1	Vu11	25224043	12+0-	Vu11	25224231	4+14-	DEL	201	99	10
24-125B-1	Vu11	25283643	14+5-	Vu11	25290268	1+11-	DEL	6566	99	10
24-125B-1	Vu11	25341648	18+0-	Vu11	25341767	6+24-	DEL	134	99	13
24-125B-1	Vu11	25393449	14+16-	Vu11	25394359	14+16-	DEL	82	99	10
24-125B-1	Vu11	25569645	19+1-	Vu11	25576088	4+20-	DEL	6485	99	17
24-125B-1	Vu11	25645798	34+9-	Vu11	25646133	0+26-	DEL	370	99	26
24-125B-1	Vu11	25649084	21+7-	Vu11	25659274	2+15-	DEL	10164	99	13
24-125B-1	Vu11	25675270	19+1-	Vu11	25675377	4+18-	DEL	139	99	16
24-125B-1	Vu11	25726132	15+17-	Vu11	25727102	15+17-	DEL	73	99	10
24-125B-1	Vu11	26186235	12+2-	Vu11	26186745	1+16-	DEL	505	99	10
24-125B-1	Vu11	26257305	18+2-	Vu11	26257543	1+17-	DEL	274	99	16
24-125B-1	Vu11	26354946	19+4-	Vu11	26355475	1+18-	DEL	512	99	16
24-125B-1	Vu11	26510161	20+7-	Vu11	26511197	0+17-	DEL	1047	99	13
24-125B-1	Vu11	26572291	19+3-	Vu11	26580167	2+19-	DEL	7882	99	17
24-125B-1	Vu11	26633304	30+3-	Vu11	26636780	5+27-	DEL	3489	99	23
24-125B-1	Vu11	26847847	23+2-	Vu11	26848916	0+23-	DEL	1093	99	21
24-125B-1	Vu11	26937451	20+21-	Vu11	26938447	20+21-	DEL	72	99	15
24-125B-1	Vu11	27047416	27+5-	Vu11	27050741	2+15-	DEL	3332	99	13
24-125B-1	Vu11	27064226	16+2-	Vu11	27069020	2+17-	DEL	4812	99	15
24-125B-1	Vu11	27075233	34+39-	Vu11	27077350	34+39-	DEL	73	88	10
24-125B-1	Vu11	27211162	41+6-	Vu11	27211857	3+21-	DEL	737	99	16
24-125B-1	Vu11	27416009	16+3-	Vu11	27416410	1+19-	DEL	376	99	15
24-125B-1	Vu11	27441704	12+0-	Vu11	27441843	0+12-	DEL	69	99	12
24-125B-1	Vu11	27481750	12+0-	Vu11	27482625	7+17-	DEL	844	99	12
24-125B-1	Vu11	27485787	18+1-	Vu11	27489794	6+25-	DEL	4049	99	17
24-125B-1	Vu11	27499899	15+3-	Vu11	27500077	5+16-	DEL	197	99	11
24-125B-1	Vu11	27572294	17+7-	Vu11	27572647	1+13-	DEL	374	99	11
24-125B-1	Vu11	27596533	21+20-	Vu11	27597858	21+20-	DEL	72	99	12
24-125B-1	Vu11	27665854	16+1-	Vu11	27666235	3+16-	DEL	393	99	14
24-125B-1	Vu11	27737905	24+14-	Vu11	27738210	3+13-	DEL	338	85	10
24-125B-1	Vu11	27781468	26+7-	Vu11	27787192	7+22-	DEL	5604	99	12
24-125B-1	Vu11	27808953	24+4-	Vu11	27817664	5+24-	DEL	8743	99	20
24-125B-1	Vu11	28039326	19+15-	Vu11	28040351	19+15-	DEL	73	99	13
24-125B-1	Vu11	28320494	36+29-	Vu11	28322192	36+29-	DEL	305	99	11
24-125B-1	Vu11	28544934	15+1-	Vu11	28545161	8+20-	DEL	231	99	12
24-125B-1	Vu11	28637057	27+1-	Vu11	28647715	3+28-	DEL	10648	99	25
24-125B-1	Vu11	28735908	18+3-	Vu11	28747118	2+20-	DEL	11175	99	13
24-125B-1	Vu11	28758314	18+3-	Vu11	28758396	2+17-	DEL	122	99	13
24-125B-1	Vu11	28783640	24+2-	Vu11	28786441	2+25-	DEL	2804	99	22
24-125B-1	Vu11	28894873	25+6-	Vu11	28906144	8+18-	DEL	11318	99	10
24-125B-1	Vu11	28913646	27+3-	Vu11	28914935	1+22-	DEL	1264	99	19
24-125B-1	Vu11	29243349	24+5-	Vu11	29244493	2+20-	DEL	1124	99	17
24-125B-1	Vu11	29250978	24+2-	Vu11	29257284	3+26-	DEL	6343	99	22
24-125B-1	Vu11	29264252	13+2-	Vu11	29264910	22+23-	DEL	497	99	10
24-125B-1	Vu11	29265954	22+23-	Vu11	29266142	0+17-	DEL	206	99	17
24-125B-1	Vu11	29285756	15+1-	Vu11	29285833	3+16-	DEL	116	99	13
24-125B-1	Vu11	29293887	21+3-	Vu11	29301290	8+19-	DEL	7431	99	12
24-125B-1	Vu11	29345444	14+2-	Vu11	29345963	4+15-	DEL	432	99	11
24-125B-1	Vu11	29397321	19+23-	Vu11	29398099	19+23-	DEL	93	99	10
24-125B-1	Vu11	29400911	14+2-	Vu11	29402239	11+21-	DEL	1377	99	12
24-125B-1	Vu11	29463094	20+5-	Vu11	29463217	0+15-	DEL	132	99	14
24-125B-1	Vu11	29476445	17+5-	Vu11	29476531	3+17-	DEL	119	99	12
24-125B-1	Vu11	29482988	13+0-	Vu11	29485085	2+15-	DEL	2083	99	13
24-125B-1	Vu11	29492802	14+1-	Vu11	29496010	21+40-	DEL	3206	99	11
24-125B-1	Vu11	29512806	22+3-	Vu11	29514079	3+21-	DEL	1289	99	19
24-125B-1	Vu11	29524668	21+3-	Vu11	29525866	20+38-	DEL	1206	99	20
24-125B-1	Vu11	29585138	17+2-	Vu11	29585530	11+15-	DEL	379	99	15
24-125B-1	Vu11	29589716	20+1-	Vu11	29599732	4+29-	DEL	9980	99	18
24-125B-1	Vu11	29602552	44+18-	Vu11	29603581	44+18-	DEL	81	99	14
24-125B-1	Vu11	29603674	44+18-	Vu11	29605097	2+27-	DEL	1457	99	25
24-125B-1	Vu11	29609938	13+2-	Vu11	29610070	1+11-	DEL	73	99	11
24-125B-1	Vu11	29692887	19+4-	Vu11	29693221	17+22-	DEL	350	99	15
24-125B-1	Vu11	29693810	17+22-	Vu11	29694067	21+14-	DEL	172	99	10
24-125B-1	Vu11	29694736	21+14-	Vu11	29696951	21+18-	DEL	2145	99	17
24-125B-1	Vu11	29697291	21+18-	Vu11	29702415	14+22-	DEL	5107	99	20
24-125B-1	Vu11	29703241	14+22-	Vu11	29704740	5+14-	DEL	1555	99	10
24-125B-1	Vu11	29840604	14+4-	Vu11	29840759	5+22-	DEL	182	99	12
24-125B-1	Vu11	29855811	14+2-	Vu11	29856383	9+21-	DEL	585	99	13
24-125B-1	Vu11	30151071	18+5-	Vu11	30151386	4+16-	DEL	357	99	13
24-125B-1	Vu11	30223855	20+3-	Vu11	30224376	12+18-	DEL	524	99	17
24-125B-1	Vu11	30414269	22+21-	Vu11	30414943	22+21-	DEL	66	99	18
24-125B-1	Vu11	30419014	26+16-	Vu11	30419678	3+15-	DEL	712	99	13
24-125B-1	Vu11	30773220	21+8-	Vu11	30773677	7+21-	DEL	501	99	14
24-125B-1	Vu11	30829008	12+1-	Vu11	30829128	0+11-	DEL	128	99	11
24-125B-1	Vu11	30853230	18+2-	Vu11	30853603	11+21-	DEL	400	99	16
24-125B-1	Vu11	30870475	19+3-	Vu11	30871398	5+29-	DEL	949	99	19
24-125B-1	Vu11	30884115	12+8-	Vu11	30884453	15+20-	DEL	366	99	10
24-125B-1	Vu11	30885214	15+20-	Vu11	30885804	4+15-	DEL	565	99	11
24-125B-1	Vu11	31092747	24+8-	Vu11	31095113	1+17-	DEL	2371	99	15
24-125B-1	Vu11	31100000	26+4-	Vu11	31103822	6+29-	DEL	3865	99	22
24-125B-1	Vu11	31119177	25+1-	Vu11	31119317	14+37-	DEL	174	99	24
24-125B-1	Vu11	31148290	22+18-	Vu11	31148863	4+15-	DEL	590	99	12
24-125B-1	Vu11	31266749	13+1-	Vu11	31267196	7+22-	DEL	373	99	12
24-125B-1	Vu11	31451467	15+1-	Vu11	31452050	4+26-	DEL	603	99	14
24-125B-1	Vu11	31575022	17+1-	Vu11	31575261	0+16-	DEL	262	99	16
24-125B-1	Vu11	31700007	30+3-	Vu11	31705567	3+30-	DEL	5599	99	27
24-125B-1	Vu11	31819648	21+5-	Vu11	31819820	0+16-	DEL	217	99	16
24-125B-1	Vu11	31822883	10+2-	Vu11	31823156	2+13-	DEL	301	99	10
24-125B-1	Vu11	31825203	15+0-	Vu11	31825992	2+16-	DEL	757	99	15
24-125B-1	Vu11	32074951	17+1-	Vu11	32077219	4+22-	DEL	2277	99	16
24-125B-1	Vu11	32347471	18+18-	Vu11	32348643	18+18-	DEL	68	99	10
24-125B-1	Vu11	32943062	14+3-	Vu11	32943219	2+13-	DEL	167	99	11
24-125B-1	Vu11	32990081	28+18-	Vu11	32990185	0+17-	DEL	126	99	17
24-125B-1	Vu11	32992853	37+7-	Vu11	32993330	2+10-	DEL	481	99	10
24-125B-1	Vu11	33018807	23+9-	Vu11	33022210	2+16-	DEL	3426	99	14
24-125B-1	Vu11	33061426	20+3-	Vu11	33063661	7+22-	DEL	2263	99	14
24-125B-1	Vu11	33066116	22+8-	Vu11	33066366	2+17-	DEL	255	99	15
24-125B-1	Vu11	33080779	20+1-	Vu11	33081776	0+18-	DEL	1031	99	18
24-125B-1	Vu11	33094422	23+2-	Vu11	33098317	18+28-	DEL	3865	99	21
24-125B-1	Vu11	33126495	12+2-	Vu11	33127296	3+14-	DEL	748	99	10
24-125B-1	Vu11	33163722	18+1-	Vu11	33170148	4+18-	DEL	6455	99	18
24-125B-1	Vu11	33184182	20+1-	Vu11	33188570	3+22-	DEL	4439	99	19
24-125B-1	Vu11	33202892	19+0-	Vu11	33203169	0+18-	DEL	267	99	18
24-125B-1	Vu11	33208986	25+2-	Vu11	33209965	7+25-	DEL	1000	99	23
24-125B-1	Vu11	33339107	15+2-	Vu11	33340987	2+15-	DEL	1906	99	13
24-125B-1	Vu11	33347654	24+2-	Vu11	33347839	0+22-	DEL	220	99	22
24-125B-1	Vu11	33409999	19+1-	Vu11	33410707	7+24-	DEL	724	99	17
24-125B-1	Vu11	33437958	17+16-	Vu11	33438746	17+16-	DEL	70	99	13
24-125B-1	Vu11	33779877	14+3-	Vu11	33780788	9+17-	DEL	903	96	10
24-125B-1	Vu11	33867166	17+1-	Vu11	33867248	4+14-	DEL	136	99	10
24-125B-1	Vu11	33868857	20+2-	Vu11	33869088	17+19-	DEL	256	99	17
24-125B-1	Vu11	33869777	17+19-	Vu11	33872958	9+23-	DEL	3189	99	15
24-125B-1	Vu11	33886226	22+5-	Vu11	33887928	1+18-	DEL	1687	99	17
24-125B-1	Vu11	33900196	30+11-	Vu11	33903121	9+23-	DEL	2941	99	14
24-125B-1	Vu11	34002075	29+7-	Vu11	34003887	38+47-	DEL	1812	99	24
24-125B-1	Vu11	34009165	14+2-	Vu11	34009793	1+11-	DEL	673	99	10
24-125B-1	Vu11	34027784	17+4-	Vu11	34028134	6+18-	DEL	390	99	13
24-125B-1	Vu11	34043667	13+3-	Vu11	34045920	3+22-	DEL	2253	99	12
24-125B-1	Vu11	34079623	19+19-	Vu11	34080546	19+19-	DEL	74	99	14
24-125B-1	Vu11	34088725	19+19-	Vu11	34089502	19+19-	DEL	70	99	15
24-125B-1	Vu11	34095059	14+19-	Vu11	34095860	14+19-	DEL	78	99	10
24-125B-1	Vu11	34123669	11+0-	Vu11	34123760	25+20-	DEL	122	99	11
24-125B-1	Vu11	34125079	25+20-	Vu11	34128068	1+18-	DEL	3021	99	18
24-125B-1	Vu11	34285038	15+0-	Vu11	34304341	3+17-	DEL	19319	99	15
24-125B-1	Vu11	34323763	28+1-	Vu11	34324398	4+29-	DEL	672	99	27
24-125B-1	Vu11	34336031	18+3-	Vu11	34336129	4+12-	DEL	146	99	10
24-125B-1	Vu11	34340728	33+3-	Vu11	34342746	3+32-	DEL	2032	99	30
24-125B-1	Vu11	34425068	23+21-	Vu11	34426179	23+21-	DEL	76	99	11
24-125B-1	Vu11	34441773	15+6-	Vu11	34442006	5+16-	DEL	204	99	10
24-125B-1	Vu11	34663016	26+4-	Vu11	34663180	7+29-	DEL	195	99	21
24-125B-1	Vu11	34670984	26+12-	Vu11	34676291	10+20-	DEL	5339	99	16
24-125B-1	Vu11	34846795	14+0-	Vu11	34847895	18+13-	DEL	1125	99	13
24-125B-1	Vu11	34848475	18+13-	Vu11	34848661	5+12-	DEL	190	99	12
24-125B-1	Vu11	34851359	17+3-	Vu11	34852362	6+22-	DEL	918	99	12
24-125B-1	Vu11	35004022	15+0-	Vu11	35009324	3+18-	DEL	5328	99	15
24-125B-1	Vu11	35423174	26+5-	Vu11	35428473	8+21-	DEL	5335	99	13
24-125B-1	Vu11	36995677	19+2-	Vu11	36999464	15+30-	DEL	3829	99	16
24-125B-1	Vu11	37041979	23+4-	Vu11	37044028	0+19-	DEL	2049	99	19
24-125B-1	Vu11	37085434	17+3-	Vu11	37085578	2+17-	DEL	172	99	14
24-125B-1	Vu11	37151720	18+2-	Vu11	37152673	5+22-	DEL	966	99	16
24-125B-1	Vu11	37158988	15+0-	Vu11	37159588	1+15-	DEL	639	99	15
24-125B-1	Vu11	37170389	17+4-	Vu11	37170623	10+22-	DEL	219	99	13
24-125B-1	Vu11	37177352	20+5-	Vu11	37188172	1+13-	DEL	11179	99	11
24-125B-1	Vu11	37195444	22+3-	Vu11	37195789	3+23-	DEL	358	99	20
24-125B-1	Vu11	37244601	29+4-	Vu11	37246931	7+31-	DEL	2377	99	25
24-125B-1	Vu11	37474309	17+3-	Vu11	37476277	5+19-	DEL	1949	99	15
24-125B-1	Vu11	37482258	18+2-	Vu11	37482613	2+17-	DEL	404	99	15
24-125B-1	Vu11	37519709	11+0-	Vu11	37520055	5+20-	DEL	233	99	10
24-125B-1	Vu11	37559968	34+17-	Vu11	37561035	20+22-	DEL	1256	99	12
24-125B-1	Vu11	37561540	20+22-	Vu11	37562676	3+19-	DEL	1418	99	17
24-125B-1	Vu11	41150446	24+4-	Vu11	41150551	7+28-	DEL	153	99	20
24-125B-1	contig	1670	19+0-	contig_90	1764	1+19-	DEL	69	99	19
24-125B-1	contig	22287	17+0-	contig_246	22475	1+17-	DEL	74	99	17
24-125B-1	contig	23644	11+0-	contig_259	23959	0+11-	DEL	69	99	11
24-125B-1	contig	16451	12+0-	contig_296	16719	0+12-	DEL	70	99	12
24-125B-1	contig	3696	11+0-	contig_386	3971	0+11-	DEL	66	99	11
524B	Vu01	62740	87+18-	Vu01	63652	61+134-	DEL	836	99	62
524B	Vu01	441414	25+0-	Vu01	446263	0+24-	DEL	4890	99	24
524B	Vu01	450546	16+0-	Vu01	451091	0+16-	DEL	574	99	16
524B	Vu01	459749	12+0-	Vu01	460841	0+25-	DEL	1060	99	12
524B	Vu01	612257	21+0-	Vu01	629013	2+21-	DEL	16779	99	21
524B	Vu01	678401	12+11-	Vu01	679021	12+11-	DEL	69	99	10
524B	Vu01	688389	21+0-	Vu01	693207	1+21-	DEL	4865	99	21
524B	Vu01	725053	15+0-	Vu01	725495	0+22-	DEL	496	99	15
524B	Vu01	730644	27+0-	Vu01	740497	7+33-	DEL	8111	99	33
524B	Vu01	753465	11+0-	Vu01	754954	0+18-	DEL	1537	99	11
524B	Vu01	780545	16+0-	Vu01	780974	0+14-	DEL	263	99	14
524B	Vu01	820525	11+13-	Vu01	821124	11+13-	DEL	74	99	10
524B	Vu01	834101	20+1-	Vu01	835793	0+21-	DEL	1757	99	20
524B	Vu01	864219	10+2-	Vu01	864585	0+11-	DEL	620	99	10
524B	Vu01	892017	43+5-	Vu01	897225	1+28-	DEL	5231	99	27
524B	Vu01	953828	24+1-	Vu01	958969	4+31-	DEL	5159	99	24
524B	Vu01	981015	14+0-	Vu01	981252	0+14-	DEL	206	99	14
524B	Vu01	1037407	36+13-	Vu01	1038382	0+22-	DEL	756	99	31
524B	Vu01	1076469	18+5-	Vu01	1078355	14+19-	DEL	1893	99	13
524B	Vu01	1078768	14+19-	Vu01	1079188	1+10-	DEL	242	99	10
524B	Vu01	1147622	22+1-	Vu01	1148460	1+20-	DEL	851	99	20
524B	Vu01	1413837	17+0-	Vu01	1414729	0+20-	DEL	893	99	17
524B	Vu01	1424553	18+0-	Vu01	1425224	0+18-	DEL	728	99	18
524B	Vu01	1465624	12+14-	Vu01	1466309	12+14-	DEL	72	99	11
524B	Vu01	2348384	22+23-	Vu01	2349298	22+23-	DEL	118	99	20
524B	Vu01	2380283	20+0-	Vu01	2382504	0+20-	DEL	2157	99	20
524B	Vu01	2386206	19+1-	Vu01	2387046	0+19-	DEL	879	99	19
524B	Vu01	2414866	15+0-	Vu01	2415789	0+15-	DEL	896	99	15
524B	Vu01	2435202	22+0-	Vu01	2437570	0+21-	DEL	2331	99	17
524B	Vu01	2601397	28+0-	Vu01	2609813	0+28-	DEL	8449	99	28
524B	Vu01	2611543	25+0-	Vu01	2611907	25+26-	DEL	358	99	25
524B	Vu01	2612580	25+26-	Vu01	2617941	0+20-	DEL	5403	99	20
524B	Vu01	2624353	30+1-	Vu01	2624827	11+31-	DEL	477	99	30
524B	Vu01	2647345	14+0-	Vu01	2652639	0+15-	DEL	5302	99	14
524B	Vu01	2700880	28+0-	Vu01	2704877	0+28-	DEL	4045	99	28
524B	Vu01	2751419	10+7-	Vu01	2755676	4+10-	DEL	4159	99	10
524B	Vu01	2758691	15+14-	Vu01	2759374	15+14-	DEL	68	99	13
524B	Vu01	2792990	17+0-	Vu01	2794974	0+17-	DEL	2002	99	17
524B	Vu01	2802015	25+1-	Vu01	2802852	13+31-	DEL	863	99	20
524B	Vu01	2812947	19+0-	Vu01	2813333	5+15-	DEL	410	99	15
524B	Vu01	2816563	18+4-	Vu01	2830472	45+43-	DEL	14327	99	18
524B	Vu01	2832206	45+43-	Vu01	2833355	0+28-	DEL	1130	99	28
524B	Vu01	2915867	27+0-	Vu01	2926133	0+25-	DEL	10256	99	24
524B	Vu01	2961684	20+0-	Vu01	2971128	1+20-	DEL	9443	99	20
524B	Vu01	2974208	19+0-	Vu01	2977142	0+19-	DEL	2963	99	19
524B	Vu01	2993309	25+0-	Vu01	2995385	7+44-	DEL	1936	99	27
524B	Vu01	3037982	22+1-	Vu01	3039986	22+19-	DEL	2013	99	15
524B	Vu01	3040967	22+19-	Vu01	3041351	0+21-	DEL	397	99	21
524B	Vu01	3116084	24+9-	Vu01	3116492	11+25-	DEL	421	99	18
524B	Vu01	3130743	10+13-	Vu01	3131349	10+13-	DEL	101	99	10
524B	Vu01	3133014	15+0-	Vu01	3133192	0+15-	DEL	167	99	15
524B	Vu01	3157140	28+3-	Vu01	3157477	17+33-	DEL	375	99	24
524B	Vu01	3158137	17+33-	Vu01	3158326	0+13-	DEL	218	99	13
524B	Vu01	3298772	22+0-	Vu01	3304217	0+22-	DEL	5449	99	22
524B	Vu01	3386563	39+0-	Vu01	3386920	0+39-	DEL	391	99	39
524B	Vu01	3993748	18+1-	Vu01	3994320	18+17-	DEL	566	99	17
524B	Vu01	3995133	18+17-	Vu01	4011756	2+18-	DEL	16640	99	18
524B	Vu01	4016541	34+2-	Vu01	4026449	0+34-	DEL	9953	99	34
524B	Vu01	4033899	25+1-	Vu01	4042271	0+24-	DEL	8388	99	24
524B	Vu01	4078089	28+11-	Vu01	4082543	17+55-	DEL	4582	99	22
524B	Vu01	4084571	17+7-	Vu01	4104254	0+17-	DEL	19889	99	16
524B	Vu01	4289302	15+0-	Vu01	4336701	16+20-	DEL	47425	99	14
524B	Vu01	4336995	16+20-	Vu01	4342248	0+12-	DEL	5253	99	10
524B	Vu01	4371950	20+19-	Vu01	4372648	20+19-	DEL	124	99	16
524B	Vu01	4467544	18+0-	Vu01	4468020	0+22-	DEL	501	99	17
524B	Vu01	4501391	30+4-	Vu01	4501657	3+26-	DEL	249	99	30
524B	Vu01	4513409	15+1-	Vu01	4514159	0+12-	DEL	733	99	11
524B	Vu01	4543199	14+1-	Vu01	4547978	1+11-	DEL	4826	99	10
524B	Vu01	5488572	36+0-	Vu01	5494176	0+36-	DEL	5636	99	36
524B	Vu01	5968978	21+0-	Vu01	5969470	0+21-	DEL	498	99	20
524B	Vu01	6035791	30+1-	Vu01	6036471	0+29-	DEL	709	99	29
524B	Vu01	9108123	22+0-	Vu01	9108301	0+22-	DEL	210	99	22
524B	Vu01	9700998	32+0-	Vu01	9701359	0+32-	DEL	414	99	32
524B	Vu01	10241183	17+0-	Vu01	10241821	0+17-	DEL	663	99	17
524B	Vu01	12892842	30+1-	Vu01	12898392	0+30-	DEL	5598	99	30
524B	Vu01	13067161	19+0-	Vu01	13067570	0+19-	DEL	437	99	18
524B	Vu01	17076756	11+12-	Vu01	17077449	11+12-	DEL	109	99	11
524B	Vu01	20489503	23+0-	Vu01	20494704	0+23-	DEL	5240	99	23
524B	Vu01	21038111	23+0-	Vu01	21038861	0+22-	DEL	803	99	22
524B	Vu01	21463601	26+0-	Vu01	21468113	1+27-	DEL	4559	99	26
524B	Vu01	21948198	28+10-	Vu01	21949114	0+24-	DEL	937	99	24
524B	Vu01	22039449	13+13-	Vu01	22040032	13+13-	DEL	71	99	13
524B	Vu01	22106387	20+5-	Vu01	22106913	18+20-	DEL	931	99	19
524B	Vu01	22114515	23+0-	Vu01	22114712	2+17-	DEL	210	99	16
524B	Vu01	22123479	10+0-	Vu01	22125202	0+17-	DEL	1742	99	10
524B	Vu01	22184440	23+0-	Vu01	22189649	0+23-	DEL	5248	99	22
524B	Vu01	22353219	17+13-	Vu01	22353952	17+13-	DEL	112	99	10
524B	Vu01	22622612	16+17-	Vu01	22623229	16+17-	DEL	72	99	16
524B	Vu01	22649772	20+3-	Vu01	22655231	0+17-	DEL	4915	99	19
524B	Vu01	22859370	22+0-	Vu01	22859992	0+22-	DEL	669	99	22
524B	Vu01	22876499	29+0-	Vu01	22876818	4+33-	DEL	491	99	29
524B	Vu01	22907218	30+29-	Vu01	22909056	0+22-	DEL	1823	99	20
524B	Vu01	22924345	11+21-	Vu01	22925218	11+21-	DEL	112	99	11
524B	Vu01	22927832	24+0-	Vu01	22929486	0+24-	DEL	1682	99	24
524B	Vu01	22932119	12+11-	Vu01	22932761	12+11-	DEL	75	99	10
524B	Vu01	23058979	29+0-	Vu01	23060049	1+28-	DEL	1092	99	27
524B	Vu01	23071986	11+10-	Vu01	23072695	11+10-	DEL	111	99	10
524B	Vu01	23404151	14+1-	Vu01	23405487	1+20-	DEL	1217	99	14
524B	Vu01	23427156	17+8-	Vu01	23437501	0+18-	DEL	10280	99	13
524B	Vu01	23462633	22+0-	Vu01	23463285	0+19-	DEL	643	99	19
524B	Vu01	23470469	26+0-	Vu01	23471222	1+24-	DEL	783	99	24
524B	Vu01	23505883	17+15-	Vu01	23506456	17+15-	DEL	98	99	14
524B	Vu01	23599596	22+0-	Vu01	23600626	0+10-	DEL	1003	99	10
524B	Vu01	23602551	18+0-	Vu01	23605028	0+15-	DEL	2506	99	15
524B	Vu01	23612830	21+10-	Vu01	23614022	0+20-	DEL	1075	99	17
524B	Vu01	23627396	23+1-	Vu01	23630004	4+26-	DEL	2622	99	22
524B	Vu01	23637964	20+0-	Vu01	23638945	0+20-	DEL	986	99	20
524B	Vu01	23661796	23+0-	Vu01	23662851	0+22-	DEL	1088	99	22
524B	Vu01	23673849	23+0-	Vu01	23674568	0+23-	DEL	768	99	23
524B	Vu01	23709941	10+0-	Vu01	23710168	0+10-	DEL	70	99	10
524B	Vu01	23748323	19+11-	Vu01	23748546	12+13-	DEL	966	99	11
524B	Vu01	23761103	19+0-	Vu01	23761973	5+23-	DEL	637	99	19
524B	Vu01	23876966	28+0-	Vu01	23879011	0+28-	DEL	2047	99	28
524B	Vu01	23885270	34+13-	Vu01	23886356	34+13-	DEL	70	99	10
524B	Vu01	23886449	34+13-	Vu01	23888033	0+22-	DEL	1616	99	22
524B	Vu01	23900011	20+0-	Vu01	23900220	0+20-	DEL	230	99	20
524B	Vu01	23908982	20+0-	Vu01	23912197	1+21-	DEL	3261	99	20
524B	Vu01	23932035	27+8-	Vu01	23932407	0+26-	DEL	394	99	27
524B	Vu01	23939573	20+0-	Vu01	23940515	0+22-	DEL	961	99	20
524B	Vu01	23992953	23+15-	Vu01	23993818	23+15-	DEL	207	99	15
524B	Vu01	23995613	29+1-	Vu01	24005066	15+40-	DEL	9455	99	12
524B	Vu01	24046770	18+0-	Vu01	24049548	2+18-	DEL	2840	99	18
524B	Vu01	24063276	12+17-	Vu01	24064425	12+17-	DEL	159	99	11
524B	Vu01	24097733	25+26-	Vu01	24099580	25+26-	DEL	123	99	12
524B	Vu01	24147543	10+17-	Vu01	24148324	10+17-	DEL	69	99	10
524B	Vu01	24195046	37+3-	Vu01	24196232	6+40-	DEL	1026	99	41
524B	Vu01	24201711	24+0-	Vu01	24201953	0+22-	DEL	258	99	16
524B	Vu01	24243440	22+0-	Vu01	24244367	1+23-	DEL	935	99	22
524B	Vu01	24257538	18+0-	Vu01	24257846	0+18-	DEL	250	99	18
524B	Vu01	24264157	30+0-	Vu01	24269552	0+30-	DEL	5431	99	30
524B	Vu01	24287354	38+0-	Vu01	24290520	0+36-	DEL	3183	99	36
524B	Vu01	24309822	28+0-	Vu01	24312356	16+31-	DEL	2559	99	28
524B	Vu01	24338599	18+8-	Vu01	24338796	0+35-	DEL	229	99	18
524B	Vu01	24342422	15+27-	Vu01	24343290	15+27-	DEL	154	99	10
524B	Vu01	24368584	17+0-	Vu01	24369173	0+16-	DEL	505	99	13
524B	Vu01	24489791	17+0-	Vu01	24493888	0+17-	DEL	4088	99	17
524B	Vu01	24501145	29+1-	Vu01	24509835	0+24-	DEL	8727	99	24
524B	Vu01	24512436	25+1-	Vu01	24515699	0+24-	DEL	3181	99	25
524B	Vu01	24530987	37+26-	Vu01	24531285	1+14-	DEL	191	99	15
524B	Vu01	24538973	18+0-	Vu01	24540136	0+18-	DEL	1200	99	18
524B	Vu01	24556850	26+0-	Vu01	24558282	6+29-	DEL	1455	99	26
524B	Vu01	24564523	11+11-	Vu01	24565157	11+11-	DEL	71	99	11
524B	Vu01	24568125	14+0-	Vu01	24568354	0+15-	DEL	195	99	10
524B	Vu01	24582587	31+12-	Vu01	24584967	11+26-	DEL	2320	99	15
524B	Vu01	24606103	13+13-	Vu01	24606919	13+13-	DEL	184	99	13
524B	Vu01	24611463	25+24-	Vu01	24612236	25+24-	DEL	153	99	24
524B	Vu01	24645644	18+0-	Vu01	24647705	0+17-	DEL	2008	99	17
524B	Vu01	24710697	19+0-	Vu01	24712165	0+19-	DEL	1521	99	19
524B	Vu01	24717050	25+0-	Vu01	24717464	0+20-	DEL	390	99	20
524B	Vu01	24721471	14+2-	Vu01	24723422	1+14-	DEL	1950	99	14
524B	Vu01	24724904	15+1-	Vu01	24725175	0+15-	DEL	223	99	12
524B	Vu01	24733266	16+1-	Vu01	24735246	19+22-	DEL	2016	99	14
524B	Vu01	24735934	19+22-	Vu01	24738149	0+19-	DEL	2230	99	19
524B	Vu01	24777530	31+0-	Vu01	24782552	4+31-	DEL	5059	99	31
524B	Vu01	24792787	18+0-	Vu01	24793508	12+48-	DEL	755	99	18
524B	Vu01	24823142	42+33-	Vu01	24825030	42+33-	DEL	107	99	13
524B	Vu01	24836107	21+8-	Vu01	24836422	3+21-	DEL	335	99	21
524B	Vu01	24902324	22+19-	Vu01	24903043	22+19-	DEL	115	99	18
524B	Vu01	24923151	24+0-	Vu01	24928032	0+24-	DEL	4924	99	24
524B	Vu01	24974455	15+4-	Vu01	24975002	0+15-	DEL	499	99	15
524B	Vu01	24982537	51+0-	Vu01	24983107	0+49-	DEL	614	99	49
524B	Vu01	25009563	11+0-	Vu01	25010367	0+15-	DEL	800	99	11
524B	Vu01	25050152	19+0-	Vu01	25050692	0+15-	DEL	587	99	15
524B	Vu01	25123280	15+18-	Vu01	25124439	15+18-	DEL	103	99	14
524B	Vu01	25527215	27+0-	Vu01	25532795	0+27-	DEL	5604	99	27
524B	Vu01	25538028	21+0-	Vu01	25543598	0+22-	DEL	5595	99	21
524B	Vu01	25582632	29+0-	Vu01	25583239	0+29-	DEL	638	99	29
524B	Vu01	25594699	24+11-	Vu01	25595051	1+31-	DEL	362	99	24
524B	Vu01	25615640	17+0-	Vu01	25616422	7+17-	DEL	785	99	17
524B	Vu01	25790879	20+0-	Vu01	25792634	0+20-	DEL	1724	99	20
524B	Vu01	25950271	16+20-	Vu01	25951017	16+20-	DEL	157	99	15
524B	Vu01	25967667	30+0-	Vu01	25968035	1+30-	DEL	382	99	30
524B	Vu01	26009072	11+0-	Vu01	26009876	1+17-	DEL	873	99	10
524B	Vu01	26041916	16+12-	Vu01	26042937	16+12-	DEL	69	99	11
524B	Vu01	26050740	19+3-	Vu01	26052072	0+16-	DEL	1187	99	18
524B	Vu01	26086392	22+0-	Vu01	26088677	6+28-	DEL	1827	99	27
524B	Vu01	26113480	43+34-	Vu01	26177161	11+12-	DEL	65398	98	12
524B	Vu01	26143412	27+0-	Vu01	26145244	0+27-	DEL	1885	99	27
524B	Vu01	26156115	31+1-	Vu01	26157793	30+58-	DEL	1687	99	30
524B	Vu01	26183815	19+0-	Vu01	26184122	15+15-	DEL	298	99	15
524B	Vu01	26195555	21+1-	Vu01	26196925	12+12-	DEL	1364	99	12
524B	Vu01	26198968	26+32-	Vu01	26202407	18+38-	DEL	2053	99	35
524B	Vu01	26225369	15+0-	Vu01	26230091	1+17-	DEL	4721	99	15
524B	Vu01	26254320	28+28-	Vu01	26255087	28+28-	DEL	169	99	28
524B	Vu01	26259805	19+0-	Vu01	26260369	0+21-	DEL	510	99	12
524B	Vu01	26334566	13+14-	Vu01	26335154	13+14-	DEL	72	99	11
524B	Vu01	26359654	15+3-	Vu01	26378152	0+13-	DEL	18490	99	13
524B	Vu01	26448158	26+0-	Vu01	26455107	0+25-	DEL	6929	99	24
524B	Vu01	27540977	19+0-	Vu01	27546395	0+19-	DEL	5452	99	19
524B	Vu01	28496751	16+0-	Vu01	28497181	2+21-	DEL	408	99	16
524B	Vu01	28542684	12+0-	Vu01	28542975	0+11-	DEL	289	99	10
524B	Vu01	28582167	23+0-	Vu01	28583238	0+15-	DEL	1110	99	15
524B	Vu01	28584227	18+18-	Vu01	28584930	18+18-	DEL	71	99	17
524B	Vu01	28585890	18+0-	Vu01	28586125	4+23-	DEL	254	99	18
524B	Vu01	28689386	19+0-	Vu01	28691717	1+19-	DEL	2326	99	17
524B	Vu01	28757966	16+3-	Vu01	28758851	0+25-	DEL	915	99	13
524B	Vu01	28768381	71+18-	Vu01	28768906	37+62-	DEL	565	99	33
524B	Vu01	28769411	37+62-	Vu01	28775354	14+22-	DEL	6027	99	16
524B	Vu01	28808285	16+0-	Vu01	28809467	0+20-	DEL	1117	99	15
524B	Vu01	28831855	25+1-	Vu01	28832115	0+15-	DEL	173	99	11
524B	Vu01	28844241	10+14-	Vu01	28844613	0+16-	DEL	406	99	10
524B	Vu01	28859679	16+0-	Vu01	28860265	12+19-	DEL	586	99	16
524B	Vu01	28860606	12+19-	Vu01	28860992	17+11-	DEL	375	99	10
524B	Vu01	28861323	17+11-	Vu01	28861642	16+21-	DEL	337	99	16
524B	Vu01	28925345	17+1-	Vu01	28929632	0+17-	DEL	4284	99	17
524B	Vu01	28931669	28+25-	Vu01	28932368	28+25-	DEL	188	99	22
524B	Vu01	28940118	20+1-	Vu01	28940851	0+19-	DEL	736	99	19
524B	Vu01	28954755	31+27-	Vu01	28956597	0+18-	DEL	2049	99	17
524B	Vu01	28981265	21+15-	Vu01	28981890	21+15-	DEL	71	99	15
524B	Vu01	29060612	31+29-	Vu01	29061600	31+29-	DEL	152	99	28
524B	Vu01	29076248	28+28-	Vu01	29077049	28+28-	DEL	167	99	28
524B	Vu01	29105471	21+14-	Vu01	29106334	4+28-	DEL	894	99	13
524B	Vu01	29129494	27+28-	Vu01	29130532	27+28-	DEL	195	99	27
524B	Vu01	29154141	16+2-	Vu01	29164438	0+10-	DEL	10287	99	10
524B	Vu01	29165874	16+6-	Vu01	29167911	2+27-	DEL	1820	99	12
524B	Vu01	29170126	18+0-	Vu01	29175566	0+12-	DEL	5404	99	11
524B	Vu01	29177796	12+2-	Vu01	29178375	0+14-	DEL	444	99	11
524B	Vu01	29185027	16+0-	Vu01	29185656	6+29-	DEL	584	99	12
524B	Vu01	29251941	12+24-	Vu01	29253047	12+24-	DEL	71	99	10
524B	Vu01	29364849	30+1-	Vu01	29365139	0+29-	DEL	313	99	28
524B	Vu01	29370441	20+0-	Vu01	29371414	9+29-	DEL	967	88	10
524B	Vu01	29401484	24+23-	Vu01	29402212	24+23-	DEL	125	99	23
524B	Vu01	29423341	20+0-	Vu01	29424392	0+22-	DEL	1046	99	19
524B	Vu01	29506855	18+0-	Vu01	29507290	0+19-	DEL	437	99	18
524B	Vu01	29525027	20+0-	Vu01	29527467	1+20-	DEL	2458	99	18
524B	Vu01	29560100	18+0-	Vu01	29560330	0+12-	DEL	164	99	12
524B	Vu01	29600961	45+14-	Vu01	29602421	14+34-	DEL	1367	99	20
524B	Vu01	29602944	14+34-	Vu01	29603282	0+14-	DEL	293	99	14
524B	Vu01	29617545	24+0-	Vu01	29618816	0+19-	DEL	1308	99	18
524B	Vu01	29626427	30+31-	Vu01	29628100	30+31-	DEL	114	99	23
524B	Vu01	29658152	20+0-	Vu01	29662845	0+20-	DEL	4707	99	18
524B	Vu01	29724517	11+2-	Vu01	29726148	0+11-	DEL	1447	99	11
524B	Vu01	29783131	41+1-	Vu01	29785308	0+41-	DEL	2218	99	41
524B	Vu01	29802825	13+14-	Vu01	29803583	13+14-	DEL	139	99	13
524B	Vu01	29808025	26+0-	Vu01	29809158	0+25-	DEL	1180	99	25
524B	Vu01	29811330	23+1-	Vu01	29813317	0+22-	DEL	2023	99	22
524B	Vu01	29890326	27+0-	Vu01	29891127	1+27-	DEL	824	99	26
524B	Vu01	29941115	18+0-	Vu01	29941486	0+18-	DEL	420	99	18
524B	Vu01	30657282	25+1-	Vu01	30657654	8+33-	DEL	345	99	30
524B	Vu01	30661775	34+11-	Vu01	30665076	0+24-	DEL	3343	99	24
524B	Vu01	30736224	13+0-	Vu01	30736594	0+13-	DEL	396	99	13
524B	Vu01	30739212	30+0-	Vu01	30744041	0+28-	DEL	4789	99	22
524B	Vu01	30775917	46+0-	Vu01	30776412	1+49-	DEL	540	99	46
524B	Vu01	30782844	45+23-	Vu01	30784009	45+23-	DEL	77	99	21
524B	Vu01	30784102	45+23-	Vu01	30784567	0+19-	DEL	496	99	19
524B	Vu01	30983878	21+14-	Vu01	30985113	21+14-	DEL	82	99	11
524B	Vu01	30994926	16+6-	Vu01	30995247	10+20-	DEL	280	99	15
524B	Vu01	31018968	17+16-	Vu01	31019806	17+16-	DEL	106	99	16
524B	Vu01	31028027	21+0-	Vu01	31029235	10+21-	DEL	1217	99	21
524B	Vu01	31072705	32+31-	Vu01	31073708	32+31-	DEL	160	99	30
524B	Vu01	31092873	29+0-	Vu01	31098280	0+28-	DEL	5450	99	28
524B	Vu01	31124783	53+35-	Vu01	31126061	53+35-	DEL	168	99	35
524B	Vu01	31126154	53+35-	Vu01	31141211	1+18-	DEL	15093	99	17
524B	Vu01	31330530	52+18-	Vu01	31332071	23+30-	DEL	1579	99	30
524B	Vu01	31332968	23+30-	Vu01	31333203	0+23-	DEL	264	99	23
524B	Vu01	31504051	17+0-	Vu01	31505437	0+18-	DEL	1305	99	10
524B	Vu01	31572017	13+0-	Vu01	31574023	1+14-	DEL	2043	99	13
524B	Vu01	31864057	23+22-	Vu01	31864752	23+22-	DEL	118	99	20
524B	Vu01	31884591	12+0-	Vu01	31885024	0+12-	DEL	389	99	12
524B	Vu01	31965167	31+0-	Vu01	31965766	0+31-	DEL	625	99	31
524B	Vu01	32009610	20+35-	Vu01	32010544	20+35-	DEL	120	99	18
524B	Vu01	32011236	20+0-	Vu01	32018969	0+23-	DEL	7711	99	17
524B	Vu01	32030434	24+0-	Vu01	32031292	0+24-	DEL	825	99	24
524B	Vu01	32086745	24+0-	Vu01	32089181	0+10-	DEL	2468	99	10
524B	Vu01	32093478	10+0-	Vu01	32094033	15+11-	DEL	432	99	10
524B	Vu01	32094888	15+11-	Vu01	32100495	17+37-	DEL	4268	99	16
524B	Vu01	32124752	27+0-	Vu01	32125052	13+27-	DEL	334	99	27
524B	Vu01	32245604	19+0-	Vu01	32249231	0+25-	DEL	3642	99	19
524B	Vu01	32302140	23+0-	Vu01	32302753	0+19-	DEL	625	99	19
524B	Vu01	32400724	15+0-	Vu01	32401431	0+15-	DEL	712	99	15
524B	Vu01	32525918	30+30-	Vu01	32526728	30+30-	DEL	182	99	29
524B	Vu01	32551451	10+18-	Vu01	32551643	0+12-	DEL	157	99	10
524B	Vu01	32685091	13+0-	Vu01	32686095	0+13-	DEL	1025	99	13
524B	Vu01	33042070	21+13-	Vu01	33043911	0+17-	DEL	1854	99	13
524B	Vu01	33157898	20+0-	Vu01	33160204	4+12-	DEL	2260	99	12
524B	Vu01	33170197	19+0-	Vu01	33170649	0+19-	DEL	500	99	19
524B	Vu01	33309104	29+0-	Vu01	33312551	0+29-	DEL	3474	99	29
524B	Vu01	33552706	19+1-	Vu01	33553372	0+18-	DEL	704	99	18
524B	Vu01	33565061	28+2-	Vu01	33572139	4+34-	DEL	7347	99	28
524B	Vu01	33676864	12+13-	Vu01	33677494	12+13-	DEL	80	99	10
524B	Vu01	33748758	20+0-	Vu01	33754249	0+19-	DEL	5521	99	19
524B	Vu01	33835092	26+0-	Vu01	33835281	3+28-	DEL	178	99	27
524B	Vu01	34221732	18+0-	Vu01	34222070	2+23-	DEL	355	99	18
524B	Vu01	34233356	10+10-	Vu01	34233981	10+10-	DEL	115	99	10
524B	Vu01	34244123	23+0-	Vu01	34246171	4+26-	DEL	2067	99	23
524B	Vu01	34336890	23+0-	Vu01	34337648	5+27-	DEL	777	99	23
524B	Vu01	34431941	15+14-	Vu01	34432573	15+14-	DEL	70	99	14
524B	Vu01	34689869	23+0-	Vu01	34695082	0+22-	DEL	5260	99	22
524B	Vu01	34708887	11+16-	Vu01	34709488	11+16-	DEL	69	99	11
524B	Vu01	34717354	25+16-	Vu01	34717994	25+16-	DEL	68	99	16
524B	Vu01	34734459	33+3-	Vu01	34734679	0+31-	DEL	234	99	31
524B	Vu01	34740569	11+0-	Vu01	34741700	0+15-	DEL	1099	99	11
524B	Vu01	34791904	16+0-	Vu01	34797328	0+16-	DEL	5453	99	16
524B	Vu01	34950390	15+3-	Vu01	34951623	1+13-	DEL	1221	99	12
524B	Vu01	34971738	18+0-	Vu01	34972037	0+17-	DEL	334	99	17
524B	Vu01	35090172	17+0-	Vu01	35091214	2+19-	DEL	1069	99	17
524B	Vu01	35236314	27+19-	Vu01	35237095	27+19-	DEL	142	99	18
524B	Vu01	35281270	22+0-	Vu01	35281779	0+22-	DEL	543	99	22
524B	Vu01	35294492	35+0-	Vu01	35296574	0+36-	DEL	2116	99	35
524B	Vu01	35311100	32+0-	Vu01	35313149	0+32-	DEL	2096	99	32
524B	Vu01	35926301	16+22-	Vu01	35926922	16+22-	DEL	73	99	14
524B	Vu01	35938685	28+0-	Vu01	35939227	0+28-	DEL	596	99	28
524B	Vu01	36103985	16+0-	Vu01	36109830	0+16-	DEL	5822	99	16
524B	Vu01	37645964	13+10-	Vu01	37646615	13+10-	DEL	75	99	10
524B	Vu01	37851769	19+0-	Vu01	37852223	0+19-	DEL	419	99	19
524B	Vu01	37868544	33+0-	Vu01	37869590	0+30-	DEL	1069	99	30
524B	Vu01	37880739	26+0-	Vu01	37881173	0+24-	DEL	446	99	24
524B	Vu01	37934504	16+21-	Vu01	37936754	16+21-	DEL	70	99	14
524B	Vu01	38175254	17+17-	Vu01	38176064	17+17-	DEL	193	99	17
524B	Vu01	38622135	32+6-	Vu01	38622908	0+32-	DEL	813	99	31
524B	Vu01	38767578	11+11-	Vu01	38768234	11+11-	DEL	67	99	11
524B	Vu01	38979608	21+3-	Vu01	38980847	15+32-	DEL	1256	99	19
524B	Vu01	39604180	20+0-	Vu01	39604479	0+20-	DEL	346	99	20
524B	Vu01	39809631	22+0-	Vu01	39813548	0+22-	DEL	3943	99	22
524B	Vu01	40037289	17+0-	Vu01	40037512	0+17-	DEL	238	99	17
524B	Vu01	41290519	31+0-	Vu01	41295405	0+31-	DEL	4925	99	31
524B	Vu01	41329644	16+0-	Vu01	41329819	1+15-	DEL	190	99	15
524B	Vu01	41367869	19+19-	Vu01	41368625	19+19-	DEL	137	99	19
524B	Vu01	41625647	27+0-	Vu01	41625879	1+29-	DEL	263	99	27
524B	Vu01	41726251	16+0-	Vu01	41726505	6+19-	DEL	270	99	13
524B	Vu01	41730704	24+0-	Vu01	41732980	2+25-	DEL	2304	99	24
524B	Vu02	668334	15+12-	Vu02	669059	15+12-	DEL	120	99	12
524B	Vu02	965532	19+0-	Vu02	967503	0+19-	DEL	1954	99	19
524B	Vu02	2160772	14+0-	Vu02	2161357	0+18-	DEL	536	99	14
524B	Vu02	2542181	29+0-	Vu02	2553024	1+29-	DEL	10875	99	29
524B	Vu02	2884269	25+10-	Vu02	2884944	25+10-	DEL	138	99	10
524B	Vu02	2942150	18+0-	Vu02	2942633	0+13-	DEL	387	99	13
524B	Vu02	3583391	18+0-	Vu02	3588248	0+14-	DEL	4717	99	11
524B	Vu02	3600095	17+1-	Vu02	3600534	0+13-	DEL	464	99	13
524B	Vu02	3688035	26+0-	Vu02	3693903	5+14-	DEL	5452	99	12
524B	Vu02	4048684	25+0-	Vu02	4053828	0+21-	DEL	5142	99	21
524B	Vu02	4207021	12+13-	Vu02	4207611	12+13-	DEL	68	99	12
524B	Vu02	4299782	16+0-	Vu02	4321862	0+19-	DEL	22116	99	16
524B	Vu02	4472877	26+27-	Vu02	4473673	26+27-	DEL	180	99	26
524B	Vu02	4605845	21+0-	Vu02	4606745	0+20-	DEL	929	99	20
524B	Vu02	6320811	24+0-	Vu02	6323879	0+24-	DEL	3123	99	24
524B	Vu02	7869189	20+0-	Vu02	7897883	1+30-	DEL	28827	99	19
524B	Vu02	9827605	21+20-	Vu02	9828497	21+20-	DEL	161	99	16
524B	Vu02	10096066	21+0-	Vu02	10097014	0+21-	DEL	944	99	21
524B	Vu02	12639337	19+0-	Vu02	12639944	0+21-	DEL	613	99	19
524B	Vu02	12771647	20+0-	Vu02	12772362	2+21-	DEL	711	99	20
524B	Vu02	12901693	15+0-	Vu02	12912735	0+15-	DEL	11088	99	15
524B	Vu02	13215595	25+0-	Vu02	13216025	0+24-	DEL	473	99	24
524B	Vu02	15643811	26+1-	Vu02	15647029	0+27-	DEL	3204	99	26
524B	Vu02	15658384	13+0-	Vu02	15659874	1+13-	DEL	1527	99	13
524B	Vu02	15783502	18+20-	Vu02	15784561	18+20-	DEL	212	99	18
524B	Vu02	15795561	13+0-	Vu02	15796067	7+41-	DEL	519	99	14
524B	Vu02	15858738	21+0-	Vu02	15860753	0+21-	DEL	2039	99	21
524B	Vu02	15897453	38+20-	Vu02	15898595	10+24-	DEL	1288	99	23
524B	Vu02	15907250	34+9-	Vu02	15907533	0+11-	DEL	610	99	11
524B	Vu02	16039021	13+1-	Vu02	16039276	1+22-	DEL	298	99	13
524B	Vu02	16040750	18+0-	Vu02	16042218	0+22-	DEL	1515	99	18
524B	Vu02	16144356	16+18-	Vu02	16145500	16+18-	DEL	98	99	11
524B	Vu02	16162906	18+0-	Vu02	16172332	0+18-	DEL	9451	99	18
524B	Vu02	16590159	18+0-	Vu02	16590347	0+19-	DEL	146	99	18
524B	Vu02	16678327	129+106-	Vu02	16678910	10+15-	DEL	749	99	14
524B	Vu02	17136022	15+0-	Vu02	17146619	0+17-	DEL	10629	99	14
524B	Vu02	17250162	28+0-	Vu02	17250527	1+29-	DEL	385	99	28
524B	Vu02	17251807	24+1-	Vu02	17252921	20+31-	DEL	1102	99	22
524B	Vu02	17301947	22+1-	Vu02	17310259	0+24-	DEL	7982	99	22
524B	Vu02	17334841	16+1-	Vu02	17335269	1+20-	DEL	385	99	13
524B	Vu02	17420435	21+0-	Vu02	17420964	0+23-	DEL	575	99	21
524B	Vu02	17455364	25+0-	Vu02	17457582	0+25-	DEL	2270	99	25
524B	Vu02	17567170	13+0-	Vu02	17567359	0+19-	DEL	130	99	11
524B	Vu02	17612602	16+0-	Vu02	17613433	0+20-	DEL	821	99	16
524B	Vu02	17628216	25+27-	Vu02	17628961	25+27-	DEL	134	99	25
524B	Vu02	17722676	18+0-	Vu02	17724346	0+20-	DEL	1616	99	16
524B	Vu02	17785277	21+25-	Vu02	17786077	21+25-	DEL	214	99	20
524B	Vu02	17834464	33+0-	Vu02	17836130	0+33-	DEL	1693	99	33
524B	Vu02	17860388	15+0-	Vu02	17860670	0+15-	DEL	299	99	15
524B	Vu02	17873539	20+1-	Vu02	17873890	0+20-	DEL	356	99	20
524B	Vu02	17909661	22+0-	Vu02	17911970	0+22-	DEL	2301	99	22
524B	Vu02	17962868	13+0-	Vu02	17972527	0+13-	DEL	9703	99	13
524B	Vu02	18032311	33+0-	Vu02	18032760	0+67-	DEL	506	99	33
524B	Vu02	18322168	23+0-	Vu02	18326709	0+23-	DEL	4572	99	23
524B	Vu02	18371924	24+1-	Vu02	18372518	0+24-	DEL	624	99	24
524B	Vu02	18475656	15+12-	Vu02	18476291	15+12-	DEL	69	99	12
524B	Vu02	18483014	33+32-	Vu02	18483818	33+32-	DEL	173	99	32
524B	Vu02	18537764	23+0-	Vu02	18540367	0+25-	DEL	2634	99	22
524B	Vu02	18549981	30+0-	Vu02	18550582	0+30-	DEL	649	99	30
524B	Vu02	18585117	25+0-	Vu02	18586140	0+24-	DEL	1047	99	24
524B	Vu02	19184389	19+0-	Vu02	19184944	0+18-	DEL	533	99	18
524B	Vu02	19199955	15+1-	Vu02	19200168	0+33-	DEL	241	99	15
524B	Vu02	19223141	13+12-	Vu02	19223868	13+12-	DEL	118	99	12
524B	Vu02	19250607	18+0-	Vu02	19251541	0+18-	DEL	886	99	18
524B	Vu02	19264233	18+5-	Vu02	19264447	0+16-	DEL	149	99	12
524B	Vu02	19291485	13+0-	Vu02	19292693	0+13-	DEL	1225	99	13
524B	Vu02	19409645	50+2-	Vu02	19410052	31+34-	DEL	454	99	34
524B	Vu02	19410448	31+34-	Vu02	19415492	0+37-	DEL	5074	99	31
524B	Vu02	19549762	24+0-	Vu02	19554605	0+24-	DEL	4884	99	24
524B	Vu02	19637000	22+0-	Vu02	19637213	7+22-	DEL	262	99	22
524B	Vu02	19769371	29+0-	Vu02	19778106	0+27-	DEL	8789	99	27
524B	Vu02	19825631	18+0-	Vu02	19825979	0+19-	DEL	388	99	18
524B	Vu02	19880363	26+0-	Vu02	19882360	0+28-	DEL	2039	99	26
524B	Vu02	19918797	29+2-	Vu02	19920806	0+28-	DEL	2044	99	28
524B	Vu02	20138885	26+0-	Vu02	20139446	1+26-	DEL	611	99	26
524B	Vu02	20176760	23+0-	Vu02	20178188	7+25-	DEL	1459	99	21
524B	Vu02	20422784	18+0-	Vu02	20432492	2+18-	DEL	9721	99	16
524B	Vu02	20627215	33+1-	Vu02	20629143	0+33-	DEL	1974	99	33
524B	Vu02	20671674	12+0-	Vu02	20672933	0+11-	DEL	1213	99	11
524B	Vu02	20934139	21+2-	Vu02	20936175	1+19-	DEL	2066	99	19
524B	Vu02	20938968	15+0-	Vu02	20940665	0+17-	DEL	1709	99	14
524B	Vu02	21038265	19+20-	Vu02	21039106	19+20-	DEL	182	99	19
524B	Vu02	21337001	13+15-	Vu02	21337848	13+15-	DEL	104	99	13
524B	Vu02	21482558	19+0-	Vu02	21488128	0+19-	DEL	5604	99	19
524B	Vu02	21673231	24+0-	Vu02	21673858	0+24-	DEL	632	99	24
524B	Vu02	21979664	31+6-	Vu02	21982360	5+23-	DEL	2731	99	21
524B	Vu02	21993286	15+0-	Vu02	21998618	2+16-	DEL	5335	99	15
524B	Vu02	22574477	33+0-	Vu02	22575382	0+33-	DEL	951	99	33
524B	Vu02	22902473	12+0-	Vu02	22904121	0+12-	DEL	1641	99	12
524B	Vu02	23014443	24+0-	Vu02	23019350	1+24-	DEL	4923	99	24
524B	Vu02	23080554	31+30-	Vu02	23081321	31+30-	DEL	163	99	30
524B	Vu02	23422990	25+25-	Vu02	23423718	25+25-	DEL	118	99	23
524B	Vu02	23471419	28+0-	Vu02	23476848	0+28-	DEL	5447	99	28
524B	Vu02	23516534	13+0-	Vu02	23516735	0+12-	DEL	218	99	12
524B	Vu02	23535850	13+0-	Vu02	23536508	13+10-	DEL	619	99	10
524B	Vu02	23536930	13+10-	Vu02	23538631	0+18-	DEL	1755	99	12
524B	Vu02	23542033	26+0-	Vu02	23545818	17+26-	DEL	3820	99	26
524B	Vu02	23546839	17+26-	Vu02	23549278	0+17-	DEL	2469	99	17
524B	Vu02	23611817	20+2-	Vu02	23612627	0+19-	DEL	791	99	19
524B	Vu02	23868193	16+17-	Vu02	23868877	16+17-	DEL	71	99	15
524B	Vu02	23882273	19+1-	Vu02	23884357	18+44-	DEL	2112	99	19
524B	Vu02	23902125	48+21-	Vu02	23903160	6+28-	DEL	1052	99	27
524B	Vu02	23991044	23+0-	Vu02	23992509	0+23-	DEL	1388	99	22
524B	Vu02	24171051	24+0-	Vu02	24172372	0+24-	DEL	1355	99	24
524B	Vu02	24180150	21+0-	Vu02	24181403	0+22-	DEL	1291	99	21
524B	Vu02	24182154	43+45-	Vu02	24183544	43+45-	DEL	128	99	22
524B	Vu02	24193491	27+0-	Vu02	24195658	0+12-	DEL	2198	99	12
524B	Vu02	24200233	29+0-	Vu02	24202394	0+26-	DEL	2193	99	25
524B	Vu02	24210122	19+0-	Vu02	24211301	0+19-	DEL	1205	99	19
524B	Vu02	24241121	11+0-	Vu02	24247382	0+34-	DEL	6024	99	11
524B	Vu02	24248675	34+0-	Vu02	24249292	1+34-	DEL	662	99	34
524B	Vu02	24342670	30+0-	Vu02	24343722	0+29-	DEL	1069	99	29
524B	Vu02	24364364	11+7-	Vu02	24364752	0+20-	DEL	397	99	11
524B	Vu02	24450129	30+2-	Vu02	24450785	0+28-	DEL	669	99	30
524B	Vu02	24456753	15+14-	Vu02	24457524	15+14-	DEL	120	99	11
524B	Vu02	24476114	16+0-	Vu02	24481683	0+15-	DEL	5592	99	15
524B	Vu02	24766476	24+0-	Vu02	24767155	0+24-	DEL	673	99	24
524B	Vu02	24837592	24+1-	Vu02	24838904	2+23-	DEL	1311	99	23
524B	Vu02	24845785	11+11-	Vu02	24846465	11+11-	DEL	135	99	11
524B	Vu02	24851678	17+16-	Vu02	24852752	17+16-	DEL	225	99	16
524B	Vu02	24868689	11+11-	Vu02	24869097	0+11-	DEL	419	99	11
524B	Vu02	24873678	20+20-	Vu02	24874395	20+20-	DEL	154	99	20
524B	Vu02	24876380	16+0-	Vu02	24879145	0+16-	DEL	2808	99	16
524B	Vu02	24896718	23+0-	Vu02	24897828	0+24-	DEL	1135	99	23
524B	Vu02	24903185	30+2-	Vu02	24904184	0+29-	DEL	988	99	29
524B	Vu02	24924798	13+0-	Vu02	24925482	0+13-	DEL	697	99	13
524B	Vu02	24967471	22+4-	Vu02	24974541	0+20-	DEL	6461	99	22
524B	Vu02	25059058	11+0-	Vu02	25059282	0+11-	DEL	152	99	11
524B	Vu02	25070110	12+18-	Vu02	25070773	12+18-	DEL	114	99	12
524B	Vu02	25081817	27+4-	Vu02	25084623	1+23-	DEL	2539	99	26
524B	Vu02	25103065	27+0-	Vu02	25103298	1+29-	DEL	232	99	27
524B	Vu02	25124197	19+0-	Vu02	25132936	0+19-	DEL	8781	99	19
524B	Vu02	25163438	27+0-	Vu02	25164086	0+27-	DEL	677	99	27
524B	Vu02	25168465	12+0-	Vu02	25168654	0+23-	DEL	214	99	12
524B	Vu02	25169694	20+0-	Vu02	25169931	1+18-	DEL	222	99	18
524B	Vu02	25196453	13+0-	Vu02	25197120	3+11-	DEL	659	99	10
524B	Vu02	25223046	10+0-	Vu02	25233936	0+10-	DEL	10863	99	10
524B	Vu02	25237033	10+2-	Vu02	25237415	11+43-	DEL	301	99	10
524B	Vu02	25249449	40+0-	Vu02	25249709	26+40-	DEL	305	99	40
524B	Vu02	25250189	26+40-	Vu02	25257493	0+15-	DEL	7244	99	14
524B	Vu02	25263626	17+0-	Vu02	25264690	0+17-	DEL	1099	99	17
524B	Vu02	25302752	18+0-	Vu02	25304834	0+18-	DEL	2096	99	18
524B	Vu02	25360621	10+0-	Vu02	25369130	0+10-	DEL	8322	99	10
524B	Vu02	25386929	22+0-	Vu02	25391122	0+22-	DEL	4238	99	22
524B	Vu02	25433662	30+2-	Vu02	25434003	0+31-	DEL	380	99	30
524B	Vu02	25472568	19+0-	Vu02	25472866	19+23-	DEL	264	99	19
524B	Vu02	25473680	19+23-	Vu02	25474096	0+19-	DEL	418	99	18
524B	Vu02	25484990	21+1-	Vu02	25485321	1+16-	DEL	350	99	14
524B	Vu02	25582271	12+0-	Vu02	25586829	1+13-	DEL	4587	99	11
524B	Vu02	25589431	18+0-	Vu02	25590079	0+18-	DEL	684	99	18
524B	Vu02	25656705	17+1-	Vu02	25657118	14+34-	DEL	429	99	16
524B	Vu02	25673914	10+2-	Vu02	25683481	0+16-	DEL	9479	99	10
524B	Vu02	25694989	25+0-	Vu02	25695779	0+27-	DEL	821	99	25
524B	Vu02	25698228	28+0-	Vu02	25700481	0+30-	DEL	2254	99	27
524B	Vu02	25858923	28+4-	Vu02	25860489	8+33-	DEL	1878	99	28
524B	Vu02	25880334	67+46-	Vu02	25880540	0+27-	DEL	238	99	27
524B	Vu02	25911194	22+0-	Vu02	25912270	0+22-	DEL	1119	99	21
524B	Vu02	25976573	23+0-	Vu02	25976810	1+21-	DEL	205	99	21
524B	Vu02	26114822	13+0-	Vu02	26115259	6+17-	DEL	387	99	10
524B	Vu02	26150761	21+0-	Vu02	26151085	0+21-	DEL	353	99	21
524B	Vu02	26389860	15+16-	Vu02	26390589	15+16-	DEL	140	99	15
524B	Vu02	26394503	17+0-	Vu02	26395826	0+18-	DEL	1365	99	17
524B	Vu02	26415136	16+16-	Vu02	26415768	16+16-	DEL	72	99	16
524B	Vu02	26516667	10+12-	Vu02	26517298	10+12-	DEL	67	99	10
524B	Vu02	26769906	24+0-	Vu02	26771170	0+24-	DEL	1293	99	24
524B	Vu02	26780216	23+0-	Vu02	26780691	0+23-	DEL	507	99	23
524B	Vu02	26782958	11+11-	Vu02	26783644	11+11-	DEL	70	99	11
524B	Vu02	26860428	14+1-	Vu02	26860724	1+16-	DEL	299	99	12
524B	Vu02	26935929	33+29-	Vu02	26937804	33+29-	DEL	105	99	27
524B	Vu02	26942396	13+0-	Vu02	26942579	1+13-	DEL	158	99	12
524B	Vu02	27083488	27+0-	Vu02	27085788	0+27-	DEL	2323	99	27
524B	Vu02	27123952	17+0-	Vu02	27133730	0+14-	DEL	9703	99	14
524B	Vu02	27276755	13+0-	Vu02	27277788	0+17-	DEL	1052	99	12
524B	Vu02	27441167	29+19-	Vu02	27441678	16+22-	DEL	1241	99	21
524B	Vu02	27455378	16+11-	Vu02	27457241	1+32-	DEL	1756	99	10
524B	Vu02	27461355	25+24-	Vu02	27462106	25+24-	DEL	125	99	23
524B	Vu02	27466831	20+1-	Vu02	27467978	0+20-	DEL	1189	99	20
524B	Vu02	27485967	16+0-	Vu02	27486274	4+20-	DEL	159	99	19
524B	Vu02	27488052	13+13-	Vu02	27488673	13+13-	DEL	68	99	13
524B	Vu02	27536761	22+2-	Vu02	27536978	1+21-	DEL	235	99	21
524B	Vu02	27562821	28+29-	Vu02	27563957	28+29-	DEL	181	99	28
524B	Vu02	27731708	11+0-	Vu02	27732021	0+11-	DEL	339	99	11
524B	Vu02	27738041	26+0-	Vu02	27740468	0+28-	DEL	2434	99	26
524B	Vu02	27747046	24+18-	Vu02	27747413	0+19-	DEL	413	99	19
524B	Vu02	27756733	26+0-	Vu02	27762028	0+27-	DEL	5347	99	26
524B	Vu02	28218484	26+0-	Vu02	28219519	0+25-	DEL	1067	99	25
524B	Vu02	28226031	19+0-	Vu02	28226268	11+26-	DEL	246	99	18
524B	Vu02	28300219	15+24-	Vu02	28300963	15+24-	DEL	160	99	15
524B	Vu02	28334314	24+0-	Vu02	28334639	9+33-	DEL	357	99	32
524B	Vu02	28426051	15+0-	Vu02	28426388	0+15-	DEL	375	99	15
524B	Vu02	28481852	23+1-	Vu02	28484751	1+22-	DEL	2954	99	22
524B	Vu02	28517269	15+1-	Vu02	28523364	0+14-	DEL	5973	99	14
524B	Vu02	28781616	11+2-	Vu02	28784717	0+12-	DEL	3052	99	11
524B	Vu02	29216623	15+0-	Vu02	29219739	12+15-	DEL	3163	99	15
524B	Vu02	30339466	17+0-	Vu02	30339792	2+17-	DEL	613	99	17
524B	Vu02	31042551	38+46-	Vu02	31043345	38+46-	DEL	245	99	21
524B	Vu02	31103076	20+0-	Vu02	31105257	0+19-	DEL	2212	99	19
524B	Vu02	31427418	27+0-	Vu02	31428056	0+26-	DEL	676	99	26
524B	Vu02	31529404	22+1-	Vu02	31529711	1+25-	DEL	316	99	21
524B	Vu02	31622442	13+0-	Vu02	31622769	0+28-	DEL	284	99	11
524B	Vu02	31729804	23+0-	Vu02	31730109	1+23-	DEL	331	99	22
524B	Vu02	32317273	16+20-	Vu02	32317962	16+20-	DEL	124	99	16
524B	Vu02	32659768	22+16-	Vu02	32660737	22+16-	DEL	122	99	10
524B	Vu02	32701529	33+0-	Vu02	32701979	5+35-	DEL	481	99	35
524B	Vu02	32773277	15+0-	Vu02	32773479	11+28-	DEL	190	99	15
524B	Vu02	32783143	14+0-	Vu02	32783873	0+13-	DEL	673	99	12
524B	Vu02	32978553	27+0-	Vu02	32984145	0+26-	DEL	5587	99	23
524B	Vu02	33063792	23+0-	Vu02	33068901	2+22-	DEL	5133	99	22
524B	Vu02	33095058	13+0-	Vu02	33096772	3+17-	DEL	1714	99	11
524B	Vu02	33228175	29+0-	Vu02	33229876	0+29-	DEL	1719	99	29
524B	Vu02	33260072	15+0-	Vu02	33264427	0+21-	DEL	4406	99	15
524B	Vu02	33354842	25+0-	Vu02	33356083	0+18-	DEL	1554	99	18
524B	Vu02	33367398	18+0-	Vu02	33368007	0+18-	DEL	646	99	18
524B	Vu02	33372782	19+0-	Vu02	33372982	1+19-	DEL	207	99	19
524B	Vu02	33375921	27+18-	Vu02	33376147	15+41-	DEL	228	99	14
524B	Vu02	33437628	27+0-	Vu02	33442708	0+27-	DEL	5125	99	27
524B	Vu02	33631864	16+18-	Vu02	33632597	16+18-	DEL	70	99	14
524B	Vu02	33722252	18+0-	Vu02	33722480	1+19-	DEL	261	99	18
524B	Vu02	33724547	22+0-	Vu02	33724761	16+18-	DEL	253	99	18
524B	Vu02	33725094	16+18-	Vu02	33727272	14+20-	DEL	2186	99	13
524B	Vu02	33733500	11+0-	Vu02	33733761	8+16-	DEL	141	99	11
524B	Vu02	33742960	16+15-	Vu02	33743654	16+15-	DEL	76	99	15
524B	Vu02	33753018	144+89-	Vu02	33756161	144+89-	DEL	102	99	30
524B	Vu03	1125834	15+15-	Vu03	1126558	15+15-	DEL	114	99	13
524B	Vu03	1127353	28+1-	Vu03	1131844	0+28-	DEL	4504	99	28
524B	Vu03	1159099	13+0-	Vu03	1166115	0+13-	DEL	6998	99	13
524B	Vu03	1180341	22+25-	Vu03	1181053	22+25-	DEL	136	99	22
524B	Vu03	1242644	24+23-	Vu03	1244095	24+23-	DEL	184	99	22
524B	Vu03	1289956	24+0-	Vu03	1298697	0+24-	DEL	8782	99	24
524B	Vu03	1306537	25+0-	Vu03	1308290	2+22-	DEL	1752	99	20
524B	Vu03	1355070	12+12-	Vu03	1355793	12+12-	DEL	117	99	10
524B	Vu03	1376085	41+10-	Vu03	1377083	1+16-	DEL	1026	99	15
524B	Vu03	1398536	25+0-	Vu03	1401333	2+29-	DEL	2943	99	25
524B	Vu03	1463431	19+2-	Vu03	1464010	0+19-	DEL	557	99	19
524B	Vu03	1473608	28+16-	Vu03	1474159	1+17-	DEL	795	99	12
524B	Vu03	1476146	19+5-	Vu03	1476910	4+20-	DEL	755	99	16
524B	Vu03	1480076	19+19-	Vu03	1480898	19+19-	DEL	190	99	19
524B	Vu03	1509385	21+3-	Vu03	1511188	0+20-	DEL	1840	99	20
524B	Vu03	1528996	12+0-	Vu03	1529251	0+14-	DEL	123	99	11
524B	Vu03	1561436	13+1-	Vu03	1562142	9+21-	DEL	324	99	20
524B	Vu03	1623876	15+2-	Vu03	1625216	7+15-	DEL	1399	99	13
524B	Vu03	1654479	24+0-	Vu03	1656467	0+23-	DEL	2020	99	23
524B	Vu03	1679532	23+1-	Vu03	1680402	0+23-	DEL	905	99	23
524B	Vu03	2347326	27+25-	Vu03	2348373	27+25-	DEL	125	99	24
524B	Vu03	2543853	27+0-	Vu03	2545332	0+28-	DEL	1498	99	27
524B	Vu03	2841545	34+0-	Vu03	2846755	0+34-	DEL	5249	99	34
524B	Vu03	4322236	16+16-	Vu03	4322925	16+16-	DEL	69	99	16
524B	Vu03	5031577	34+12-	Vu03	5036326	0+32-	DEL	4799	99	32
524B	Vu03	5161281	25+1-	Vu03	5161999	0+25-	DEL	833	99	25
524B	Vu03	5394636	26+0-	Vu03	5395026	0+26-	DEL	420	99	26
524B	Vu03	5613034	27+0-	Vu03	5613336	0+27-	DEL	325	99	27
524B	Vu03	5636895	19+22-	Vu03	5637580	19+22-	DEL	138	99	18
524B	Vu03	6318968	11+11-	Vu03	6319641	11+11-	DEL	69	99	10
524B	Vu03	6478365	28+4-	Vu03	6478921	0+28-	DEL	579	99	28
524B	Vu03	6488673	28+0-	Vu03	6488997	0+28-	DEL	338	99	28
524B	Vu03	6649486	18+0-	Vu03	6649741	0+18-	DEL	273	99	18
524B	Vu03	6656281	29+30-	Vu03	6657113	29+30-	DEL	188	99	28
524B	Vu03	6678495	24+0-	Vu03	6678798	0+24-	DEL	331	99	24
524B	Vu03	6796414	22+0-	Vu03	6803846	8+21-	DEL	7467	99	21
524B	Vu03	6876526	25+0-	Vu03	6882252	0+25-	DEL	5693	99	25
524B	Vu03	6909082	28+37-	Vu03	6910087	28+37-	DEL	68	99	11
524B	Vu03	6910180	28+37-	Vu03	6918869	0+14-	DEL	8732	99	14
524B	Vu03	7001992	11+13-	Vu03	7002781	11+13-	DEL	68	99	11
524B	Vu03	7003303	10+14-	Vu03	7003996	10+14-	DEL	86	99	10
524B	Vu03	7215911	30+1-	Vu03	7217630	0+29-	DEL	1756	99	29
524B	Vu03	7516090	20+20-	Vu03	7516860	20+20-	DEL	184	99	20
524B	Vu03	7534592	25+4-	Vu03	7535001	0+15-	DEL	389	99	14
524B	Vu03	7598071	21+5-	Vu03	7599413	0+15-	DEL	1384	99	14
524B	Vu03	7686930	26+3-	Vu03	7692342	2+24-	DEL	4829	99	25
524B	Vu03	7711816	41+32-	Vu03	7712809	41+32-	DEL	130	99	12
524B	Vu03	7721286	19+1-	Vu03	7721562	37+33-	DEL	276	99	17
524B	Vu03	7722298	37+33-	Vu03	7722885	1+12-	DEL	575	99	11
524B	Vu03	7781787	13+0-	Vu03	7782415	1+14-	DEL	610	99	13
524B	Vu03	7895517	27+0-	Vu03	7907226	0+27-	DEL	11759	99	27
524B	Vu03	7982718	16+3-	Vu03	7983133	0+16-	DEL	462	99	16
524B	Vu03	8096612	14+14-	Vu03	8097861	14+14-	DEL	81	99	11
524B	Vu03	8168831	11+12-	Vu03	8170212	11+12-	DEL	109	99	11
524B	Vu03	8190541	14+14-	Vu03	8191134	14+14-	DEL	69	99	14
524B	Vu03	8229903	30+29-	Vu03	8230671	30+29-	DEL	143	99	29
524B	Vu03	8239489	16+0-	Vu03	8241775	0+16-	DEL	2290	99	16
524B	Vu03	8249138	19+0-	Vu03	8258469	0+21-	DEL	9343	99	19
524B	Vu03	8304034	11+0-	Vu03	8304656	1+12-	DEL	668	99	11
524B	Vu03	8318672	27+0-	Vu03	8319507	0+28-	DEL	848	99	27
524B	Vu03	8331086	13+6-	Vu03	8331493	0+20-	DEL	446	99	13
524B	Vu03	8380287	16+16-	Vu03	8381012	16+16-	DEL	123	99	16
524B	Vu03	8735813	22+0-	Vu03	8736618	3+24-	DEL	868	99	22
524B	Vu03	8810467	18+0-	Vu03	8812735	1+19-	DEL	2296	99	18
524B	Vu03	9113805	21+0-	Vu03	9114116	0+21-	DEL	353	99	21
524B	Vu03	9148479	18+12-	Vu03	9149182	18+12-	DEL	164	99	12
524B	Vu03	10848874	22+0-	Vu03	10851074	0+22-	DEL	2239	99	22
524B	Vu03	10863160	18+0-	Vu03	10863555	1+20-	DEL	381	99	18
524B	Vu03	10903386	17+0-	Vu03	10903605	0+15-	DEL	248	99	15
524B	Vu03	11051936	25+0-	Vu03	11052210	0+24-	DEL	324	99	24
524B	Vu03	11115047	27+1-	Vu03	11115677	2+28-	DEL	669	99	26
524B	Vu03	11238277	18+16-	Vu03	11239164	18+16-	DEL	71	99	10
524B	Vu03	11440615	11+0-	Vu03	11442780	0+10-	DEL	2220	99	10
524B	Vu03	11480907	20+0-	Vu03	11486315	0+20-	DEL	5456	99	20
524B	Vu03	12283720	16+0-	Vu03	12293932	4+17-	DEL	10248	99	15
524B	Vu03	12308010	27+0-	Vu03	12310256	0+27-	DEL	2278	99	27
524B	Vu03	12315353	27+0-	Vu03	12316831	0+21-	DEL	1509	99	21
524B	Vu03	12342933	22+0-	Vu03	12343142	0+22-	DEL	234	99	22
524B	Vu03	12367210	31+2-	Vu03	12372292	0+32-	DEL	5125	99	31
524B	Vu03	12387997	26+0-	Vu03	12391619	3+12-	DEL	3623	99	12
524B	Vu03	12979721	30+0-	Vu03	12984395	0+30-	DEL	4709	99	30
524B	Vu03	13021059	27+0-	Vu03	13026696	0+27-	DEL	5677	99	27
524B	Vu03	13077414	22+0-	Vu03	13079585	0+22-	DEL	2218	99	22
524B	Vu03	14769209	11+11-	Vu03	14769865	11+11-	DEL	69	99	11
524B	Vu03	14928616	21+25-	Vu03	14930029	21+25-	DEL	67	99	13
524B	Vu03	15005053	22+1-	Vu03	15005322	0+24-	DEL	269	99	21
524B	Vu03	15007000	26+39-	Vu03	15008132	26+39-	DEL	127	99	14
524B	Vu03	15011570	34+0-	Vu03	15012727	13+34-	DEL	1190	99	33
524B	Vu03	15326105	20+24-	Vu03	15327070	20+24-	DEL	241	99	19
524B	Vu03	15468947	17+0-	Vu03	15469536	9+29-	DEL	605	99	17
524B	Vu03	15484086	16+0-	Vu03	15486473	0+16-	DEL	2280	99	16
524B	Vu03	15491337	15+11-	Vu03	15492179	15+11-	DEL	70	99	11
524B	Vu03	15528758	28+1-	Vu03	15529986	0+26-	DEL	1191	99	26
524B	Vu03	15531142	27+1-	Vu03	15532677	10+30-	DEL	1141	99	27
524B	Vu03	15557603	21+1-	Vu03	15557825	0+19-	DEL	249	99	19
524B	Vu03	15714387	17+0-	Vu03	15718904	0+17-	DEL	4552	99	17
524B	Vu03	15869917	27+0-	Vu03	15871904	0+27-	DEL	1983	99	27
524B	Vu03	16010712	28+27-	Vu03	16011488	28+27-	DEL	198	99	27
524B	Vu03	16530641	25+0-	Vu03	16533270	0+25-	DEL	2672	99	25
524B	Vu03	17706987	12+0-	Vu03	17707416	0+12-	DEL	251	99	11
524B	Vu03	18104194	12+12-	Vu03	18104822	12+12-	DEL	74	99	12
524B	Vu03	18117087	35+6-	Vu03	18118763	0+31-	DEL	1709	99	29
524B	Vu03	18481585	10+10-	Vu03	18482253	10+10-	DEL	109	99	10
524B	Vu03	18537942	29+0-	Vu03	18538329	0+28-	DEL	430	99	28
524B	Vu03	18554800	14+9-	Vu03	18555122	0+20-	DEL	272	99	13
524B	Vu03	18558590	22+21-	Vu03	18559341	22+21-	DEL	122	99	20
524B	Vu03	18619965	11+0-	Vu03	18627499	0+13-	DEL	7557	99	10
524B	Vu03	19054222	27+0-	Vu03	19063172	2+27-	DEL	8975	99	27
524B	Vu03	19089266	16+0-	Vu03	19090362	0+15-	DEL	937	99	15
524B	Vu03	19097722	26+0-	Vu03	19099703	1+13-	DEL	2004	99	12
524B	Vu03	19466298	11+1-	Vu03	19466570	0+10-	DEL	172	99	10
524B	Vu03	19478941	25+0-	Vu03	19479321	0+25-	DEL	412	99	25
524B	Vu03	19673863	17+0-	Vu03	19674050	23+17-	DEL	193	99	17
524B	Vu03	19674820	23+17-	Vu03	19676031	0+24-	DEL	1227	99	22
524B	Vu03	19677161	15+0-	Vu03	19677540	0+21-	DEL	412	99	15
524B	Vu03	19681966	19+0-	Vu03	19682431	0+19-	DEL	494	99	19
524B	Vu03	20246140	25+0-	Vu03	20246632	0+32-	DEL	511	99	25
524B	Vu03	20310640	15+0-	Vu03	20311959	0+15-	DEL	1367	99	15
524B	Vu03	20373771	20+22-	Vu03	20374559	20+22-	DEL	167	99	20
524B	Vu03	20925514	15+0-	Vu03	20926412	0+17-	DEL	934	99	15
524B	Vu03	21167862	13+0-	Vu03	21168084	0+15-	DEL	113	99	13
524B	Vu03	21332039	19+0-	Vu03	21332228	0+19-	DEL	207	99	19
524B	Vu03	21359790	27+1-	Vu03	21360101	0+25-	DEL	330	99	24
524B	Vu03	21409952	19+0-	Vu03	21413553	0+19-	DEL	3617	99	19
524B	Vu03	21436091	24+0-	Vu03	21437244	0+24-	DEL	1114	99	24
524B	Vu03	21992472	23+25-	Vu03	21993283	23+25-	DEL	214	99	23
524B	Vu03	22103308	11+0-	Vu03	22104304	0+11-	DEL	984	99	11
524B	Vu03	22295249	24+0-	Vu03	22296039	0+28-	DEL	842	99	24
524B	Vu03	22301089	24+0-	Vu03	22301406	1+22-	DEL	282	99	21
524B	Vu03	22334388	32+1-	Vu03	22336931	0+31-	DEL	2570	99	31
524B	Vu03	22463427	30+0-	Vu03	22464454	22+32-	DEL	1078	99	30
524B	Vu03	24419680	17+0-	Vu03	24421838	0+22-	DEL	2152	99	17
524B	Vu03	25790444	29+0-	Vu03	25791007	0+29-	DEL	599	99	29
524B	Vu03	26156883	14+0-	Vu03	26157128	0+20-	DEL	226	99	13
524B	Vu03	26178126	17+0-	Vu03	26179058	0+15-	DEL	954	99	15
524B	Vu03	26211333	13+0-	Vu03	26211922	0+13-	DEL	655	99	13
524B	Vu03	26297065	29+0-	Vu03	26297849	1+33-	DEL	816	99	29
524B	Vu03	26939051	17+5-	Vu03	26939374	15+11-	DEL	358	99	11
524B	Vu03	27891043	34+1-	Vu03	27896453	0+34-	DEL	5444	99	34
524B	Vu03	28134429	10+0-	Vu03	28137832	1+20-	DEL	3378	99	10
524B	Vu03	28230052	14+1-	Vu03	28233461	0+13-	DEL	3408	99	13
524B	Vu03	28473118	16+11-	Vu03	28474105	16+11-	DEL	160	99	11
524B	Vu03	28672034	35+0-	Vu03	28672240	0+17-	DEL	238	99	17
524B	Vu03	28706705	16+0-	Vu03	28709547	0+16-	DEL	2884	99	15
524B	Vu03	29746980	30+4-	Vu03	29747333	0+28-	DEL	386	99	28
524B	Vu03	29960497	11+0-	Vu03	29965646	0+13-	DEL	5136	99	10
524B	Vu03	30317079	14+0-	Vu03	30335935	0+17-	DEL	18855	99	13
524B	Vu03	31443012	11+15-	Vu03	31443619	11+15-	DEL	149	99	11
524B	Vu03	31625522	14+10-	Vu03	31626004	14+10-	DEL	68	99	10
524B	Vu03	32520998	11+13-	Vu03	32521753	11+13-	DEL	108	99	11
524B	Vu03	32902925	19+0-	Vu03	32906202	0+20-	DEL	3213	99	19
524B	Vu03	33250654	25+23-	Vu03	33251425	25+23-	DEL	122	99	22
524B	Vu03	33364707	26+0-	Vu03	33365741	0+26-	DEL	1070	99	26
524B	Vu03	35200221	15+0-	Vu03	35206763	2+10-	DEL	6443	99	10
524B	Vu03	35316181	16+0-	Vu03	35362982	0+12-	DEL	46764	99	12
524B	Vu03	35427541	14+0-	Vu03	35432162	0+14-	DEL	4536	99	14
524B	Vu03	35492871	12+14-	Vu03	35493661	12+14-	DEL	185	99	12
524B	Vu03	35495888	13+0-	Vu03	35496517	0+15-	DEL	668	99	13
524B	Vu03	35499349	16+8-	Vu03	35502164	12+25-	DEL	1850	99	16
524B	Vu03	35515954	20+0-	Vu03	35517072	15+42-	DEL	1152	99	20
524B	Vu03	35575873	19+0-	Vu03	35576158	0+24-	DEL	256	99	19
524B	Vu03	35632409	16+8-	Vu03	35633388	33+59-	DEL	986	99	15
524B	Vu03	35867094	10+11-	Vu03	35867721	10+11-	DEL	66	99	10
524B	Vu03	35871690	14+0-	Vu03	35873586	0+13-	DEL	1777	99	12
524B	Vu03	35894092	14+0-	Vu03	35896146	17+14-	DEL	2052	99	14
524B	Vu03	35896651	17+14-	Vu03	35899063	1+17-	DEL	2441	99	17
524B	Vu03	36133632	18+0-	Vu03	36134826	0+14-	DEL	1071	99	14
524B	Vu03	36475444	15+1-	Vu03	36481022	0+14-	DEL	5605	99	14
524B	Vu03	36648957	18+0-	Vu03	36649351	0+22-	DEL	415	99	18
524B	Vu03	36666570	12+11-	Vu03	36667215	12+11-	DEL	74	99	11
524B	Vu03	36817149	18+17-	Vu03	36818437	18+17-	DEL	70	99	11
524B	Vu03	36880317	16+21-	Vu03	36881592	16+21-	DEL	91	99	13
524B	Vu03	36975361	22+31-	Vu03	36976132	22+31-	DEL	183	99	22
524B	Vu03	36995453	27+0-	Vu03	36998630	0+27-	DEL	3182	99	27
524B	Vu03	37144986	12+13-	Vu03	37145639	12+13-	DEL	70	99	12
524B	Vu03	37350055	25+0-	Vu03	37350932	0+22-	DEL	914	99	22
524B	Vu03	37433485	12+17-	Vu03	37434004	12+17-	DEL	138	99	12
524B	Vu03	37475654	18+3-	Vu03	37476164	0+18-	DEL	507	99	17
524B	Vu03	37487243	41+12-	Vu03	37488835	0+28-	DEL	1639	99	28
524B	Vu03	37508201	19+18-	Vu03	37508844	19+18-	DEL	72	99	18
524B	Vu03	37850066	22+0-	Vu03	37851912	0+22-	DEL	1895	99	22
524B	Vu03	39500995	11+0-	Vu03	39502427	0+16-	DEL	1404	99	11
524B	Vu03	39538154	29+17-	Vu03	39540326	0+21-	DEL	2041	93	10
524B	Vu03	39702521	16+17-	Vu03	39703378	16+17-	DEL	86	99	14
524B	Vu03	40369911	14+14-	Vu03	40370576	14+14-	DEL	73	99	13
524B	Vu03	41071941	49+39-	Vu03	41074152	49+39-	DEL	69	99	15
524B	Vu03	41084735	12+0-	Vu03	41085056	1+11-	DEL	348	99	10
524B	Vu03	41086842	16+0-	Vu03	41090445	0+16-	DEL	3546	99	14
524B	Vu03	41304917	15+0-	Vu03	41307941	0+15-	DEL	3035	99	15
524B	Vu03	41318248	30+0-	Vu03	41320028	0+30-	DEL	1821	99	30
524B	Vu03	41341658	13+13-	Vu03	41342344	13+13-	DEL	70	99	12
524B	Vu03	41637369	19+18-	Vu03	41638150	19+18-	DEL	160	99	17
524B	Vu03	41640299	26+2-	Vu03	41648686	4+18-	DEL	8354	99	15
524B	Vu03	41716519	25+27-	Vu03	41717246	25+27-	DEL	134	99	25
524B	Vu03	41767827	16+2-	Vu03	41768754	0+21-	DEL	979	99	15
524B	Vu03	41772004	18+1-	Vu03	41774277	3+10-	DEL	2329	99	10
524B	Vu03	41905950	18+1-	Vu03	41910652	14+33-	DEL	4710	99	18
524B	Vu03	41925679	19+0-	Vu03	41929971	0+10-	DEL	4317	99	10
524B	Vu03	42136914	24+35-	Vu03	42137509	24+35-	DEL	174	99	20
524B	Vu03	42251836	15+18-	Vu03	42252653	15+18-	DEL	164	99	15
524B	Vu03	42261054	12+0-	Vu03	42265455	1+13-	DEL	4450	99	12
524B	Vu03	42295627	13+12-	Vu03	42296322	13+12-	DEL	108	99	10
524B	Vu03	42337665	36+18-	Vu03	42338542	14+22-	DEL	831	99	22
524B	Vu03	42341909	16+14-	Vu03	42344266	0+17-	DEL	2406	99	16
524B	Vu03	42350216	38+26-	Vu03	42355510	0+15-	DEL	5317	99	15
524B	Vu03	42407193	29+16-	Vu03	42408387	29+16-	DEL	78	99	11
524B	Vu03	42523066	15+0-	Vu03	42525015	0+15-	DEL	1967	99	15
524B	Vu03	42534527	14+0-	Vu03	42539430	0+16-	DEL	4872	99	11
524B	Vu03	42630404	16+0-	Vu03	42632640	0+16-	DEL	2269	99	16
524B	Vu03	42635218	21+0-	Vu03	42635399	0+21-	DEL	202	99	21
524B	Vu03	42896084	12+14-	Vu03	42896806	12+14-	DEL	144	99	12
524B	Vu03	43239976	23+0-	Vu03	43240254	0+23-	DEL	291	99	23
524B	Vu03	43526808	25+0-	Vu03	43527796	0+25-	DEL	1010	99	25
524B	Vu03	43619361	22+15-	Vu03	43625839	0+23-	DEL	6506	99	22
524B	Vu03	43774487	26+0-	Vu03	43775069	0+26-	DEL	591	99	26
524B	Vu03	44160200	14+0-	Vu03	44161856	3+13-	DEL	1669	99	12
524B	Vu03	44318898	13+0-	Vu03	44319165	0+13-	DEL	253	99	13
524B	Vu03	45063404	13+6-	Vu03	45063980	20+36-	DEL	533	99	13
524B	Vu03	45068752	27+0-	Vu03	45069041	3+28-	DEL	323	99	27
524B	Vu03	45125753	16+0-	Vu03	45126602	4+23-	DEL	864	99	16
524B	Vu03	45159653	23+0-	Vu03	45160331	0+23-	DEL	725	99	23
524B	Vu03	45164498	21+21-	Vu03	45165218	21+21-	DEL	122	99	21
524B	Vu03	45191988	51+45-	Vu03	45193425	51+45-	DEL	168	99	23
524B	Vu03	45376319	24+14-	Vu03	45377829	1+14-	DEL	2073	99	11
524B	Vu03	45475199	22+0-	Vu03	45477485	28+27-	DEL	1955	99	26
524B	Vu03	45478731	28+27-	Vu03	45479959	1+25-	DEL	1254	99	23
524B	Vu03	45507278	21+0-	Vu03	45515887	0+21-	DEL	8561	99	21
524B	Vu03	45530852	21+0-	Vu03	45531395	1+22-	DEL	561	99	21
524B	Vu03	46438901	30+0-	Vu03	46439530	1+31-	DEL	685	99	31
524B	Vu03	46447332	18+0-	Vu03	46447883	0+19-	DEL	578	99	18
524B	Vu03	46499671	17+0-	Vu03	46505069	0+17-	DEL	5408	99	17
524B	Vu03	46620752	34+0-	Vu03	46621294	0+34-	DEL	580	99	34
524B	Vu03	46641009	11+0-	Vu03	46643957	4+16-	DEL	2940	99	11
524B	Vu03	46646433	21+6-	Vu03	46647438	0+19-	DEL	1032	99	19
524B	Vu03	46654288	14+13-	Vu03	46655220	14+13-	DEL	94	99	11
524B	Vu03	46725502	25+0-	Vu03	46731882	0+27-	DEL	6421	99	25
524B	Vu03	46739340	22+0-	Vu03	46739583	0+23-	DEL	289	99	22
524B	Vu03	46853639	26+25-	Vu03	46854332	26+25-	DEL	123	99	24
524B	Vu03	47239119	18+0-	Vu03	47241040	0+18-	DEL	1959	99	18
524B	Vu03	47305830	28+0-	Vu03	47308083	0+25-	DEL	2306	99	25
524B	Vu03	47657875	19+20-	Vu03	47658679	19+20-	DEL	126	99	19
524B	Vu03	47699971	14+0-	Vu03	47700147	0+17-	DEL	170	99	14
524B	Vu03	47729487	30+0-	Vu03	47730126	0+30-	DEL	683	99	30
524B	Vu03	47745277	17+0-	Vu03	47750857	0+17-	DEL	5551	99	17
524B	Vu03	47912907	22+0-	Vu03	47917925	0+21-	DEL	5058	99	21
524B	Vu03	48202942	13+0-	Vu03	48207968	0+13-	DEL	5021	99	13
524B	Vu03	48536873	18+0-	Vu03	48542344	0+18-	DEL	5463	99	18
524B	Vu03	49016987	34+0-	Vu03	49017191	0+34-	DEL	256	99	34
524B	Vu03	49171810	22+0-	Vu03	49172083	0+18-	DEL	305	99	18
524B	Vu03	49715777	10+11-	Vu03	49716429	10+11-	DEL	67	99	10
524B	Vu03	49812452	16+13-	Vu03	49813214	16+13-	DEL	150	99	13
524B	Vu03	50145631	21+0-	Vu03	50147715	4+26-	DEL	2117	99	21
524B	Vu03	50155183	11+0-	Vu03	50156515	0+10-	DEL	1304	99	10
524B	Vu03	50180467	18+0-	Vu03	50181331	1+18-	DEL	877	99	17
524B	Vu03	50188646	30+2-	Vu03	50189099	1+30-	DEL	485	99	30
524B	Vu03	50272150	25+0-	Vu03	50276978	0+25-	DEL	4849	99	25
524B	Vu03	51028733	23+1-	Vu03	51029030	0+22-	DEL	341	99	22
524B	Vu03	51708256	26+0-	Vu03	51708864	0+26-	DEL	621	99	26
524B	Vu03	52909610	13+0-	Vu03	52910693	0+16-	DEL	1031	99	13
524B	Vu03	52920464	22+1-	Vu03	52920739	0+13-	DEL	321	99	13
524B	Vu03	52958136	21+0-	Vu03	52958320	0+21-	DEL	204	99	21
524B	Vu03	53610721	12+0-	Vu03	53615934	0+11-	DEL	5222	99	10
524B	Vu03	53869046	21+0-	Vu03	53869255	0+21-	DEL	220	99	21
524B	Vu03	53879195	29+0-	Vu03	53879553	0+31-	DEL	387	99	29
524B	Vu03	53957311	23+0-	Vu03	53957602	22+48-	DEL	333	99	23
524B	Vu03	53977567	16+0-	Vu03	53978664	0+15-	DEL	1148	99	15
524B	Vu03	54036996	10+2-	Vu03	54037409	2+11-	DEL	201	99	10
524B	Vu03	54066460	20+10-	Vu03	54068738	2+18-	DEL	2316	99	15
524B	Vu03	54070242	28+1-	Vu03	54075204	0+27-	DEL	5007	99	27
524B	Vu03	54285526	26+0-	Vu03	54285823	0+27-	DEL	330	99	26
524B	Vu03	54400096	15+0-	Vu03	54402276	19+18-	DEL	2219	99	14
524B	Vu03	54402805	19+18-	Vu03	54402984	1+19-	DEL	396	99	19
524B	Vu03	54410629	11+11-	Vu03	54411262	11+11-	DEL	68	99	10
524B	Vu03	54512051	22+0-	Vu03	54513583	0+18-	DEL	1543	99	18
524B	Vu03	54572359	15+0-	Vu03	54572683	0+19-	DEL	341	99	15
524B	Vu03	54812414	20+0-	Vu03	54818011	0+20-	DEL	5613	99	20
524B	Vu03	55031041	24+0-	Vu03	55035545	0+24-	DEL	4501	99	24
524B	Vu03	55083856	15+0-	Vu03	55084208	1+15-	DEL	383	99	15
524B	Vu03	55397064	13+13-	Vu03	55397611	13+13-	DEL	71	99	13
524B	Vu03	55637085	18+18-	Vu03	55637858	18+18-	DEL	124	99	16
524B	Vu03	55762475	22+0-	Vu03	55767901	0+22-	DEL	5450	99	22
524B	Vu03	56403894	11+11-	Vu03	56404593	11+11-	DEL	67	99	11
524B	Vu03	56466305	22+22-	Vu03	56467143	22+22-	DEL	183	99	22
524B	Vu03	56497109	20+0-	Vu03	56497656	16+21-	DEL	567	99	20
524B	Vu03	56498614	16+21-	Vu03	56502128	0+14-	DEL	3556	99	14
524B	Vu03	56503495	30+0-	Vu03	56504546	0+30-	DEL	1065	99	30
524B	Vu03	56557693	22+0-	Vu03	56558017	15+22-	DEL	304	99	22
524B	Vu03	56626779	21+0-	Vu03	56627066	17+35-	DEL	377	99	23
524B	Vu03	56638001	28+0-	Vu03	56638904	0+25-	DEL	940	99	25
524B	Vu03	56714244	17+0-	Vu03	56714962	0+17-	DEL	722	99	17
524B	Vu03	56720355	11+0-	Vu03	56720591	0+11-	DEL	128	99	10
524B	Vu03	56743284	16+16-	Vu03	56744101	16+16-	DEL	177	99	16
524B	Vu03	56747744	23+23-	Vu03	56748540	23+23-	DEL	171	99	23
524B	Vu03	56778816	23+5-	Vu03	56779152	0+23-	DEL	380	99	22
524B	Vu03	56785811	22+0-	Vu03	56786285	3+31-	DEL	504	99	22
524B	Vu03	56952728	14+0-	Vu03	56952911	0+12-	DEL	162	99	12
524B	Vu03	56958684	33+12-	Vu03	56960573	0+27-	DEL	1932	99	27
524B	Vu03	56969921	14+16-	Vu03	56970635	14+16-	DEL	134	99	11
524B	Vu03	56998564	19+3-	Vu03	57000973	0+19-	DEL	2629	99	19
524B	Vu03	57041652	19+13-	Vu03	57042455	19+13-	DEL	162	99	12
524B	Vu03	57081403	15+3-	Vu03	57082852	5+29-	DEL	1398	99	12
524B	Vu03	57095483	18+14-	Vu03	57096407	18+14-	DEL	106	99	11
524B	Vu03	57125355	59+36-	Vu03	57126277	59+36-	DEL	109	99	16
524B	Vu03	57126370	59+36-	Vu03	57131604	1+27-	DEL	5293	99	27
524B	Vu03	57147722	10+4-	Vu03	57147964	6+10-	DEL	198	99	10
524B	Vu03	57151314	21+3-	Vu03	57152088	0+24-	DEL	739	99	21
524B	Vu03	59518123	11+0-	Vu03	59519258	0+20-	DEL	1127	99	11
524B	Vu03	59566481	15+0-	Vu03	59567599	2+21-	DEL	1037	99	15
524B	Vu03	59571809	11+29-	Vu03	59572834	11+29-	DEL	81	99	10
524B	Vu03	59584103	34+1-	Vu03	59584300	0+34-	DEL	218	99	34
524B	Vu03	59623354	14+1-	Vu03	59624530	0+25-	DEL	1213	99	14
524B	Vu03	59652936	14+12-	Vu03	59653792	14+12-	DEL	114	99	12
524B	Vu03	59717804	45+20-	Vu03	59719060	45+20-	DEL	78	99	19
524B	Vu03	59719153	45+20-	Vu03	59719502	0+26-	DEL	407	99	24
524B	Vu03	59768551	10+11-	Vu03	59769161	10+11-	DEL	67	99	10
524B	Vu03	59907582	18+1-	Vu03	59908022	1+19-	DEL	391	99	18
524B	Vu03	59952054	36+12-	Vu03	59952238	0+33-	DEL	224	99	33
524B	Vu03	60015003	14+13-	Vu03	60015686	14+13-	DEL	73	99	13
524B	Vu03	60019993	22+9-	Vu03	60020792	10+16-	DEL	790	99	15
524B	Vu03	60042479	28+0-	Vu03	60042978	0+28-	DEL	546	99	28
524B	Vu03	60108055	34+0-	Vu03	60109897	0+33-	DEL	1876	99	33
524B	Vu03	60134896	22+3-	Vu03	60136013	0+16-	DEL	783	99	12
524B	Vu03	60147651	12+0-	Vu03	60153224	2+11-	DEL	5564	99	11
524B	Vu03	60200398	14+1-	Vu03	60201709	0+13-	DEL	1332	99	13
524B	Vu03	60215676	16+0-	Vu03	60216696	0+17-	DEL	1027	99	13
524B	Vu03	60217728	14+0-	Vu03	60219118	0+14-	DEL	1401	99	14
524B	Vu03	60237515	19+0-	Vu03	60239526	0+19-	DEL	2045	99	19
524B	Vu03	60294221	30+0-	Vu03	60294731	0+30-	DEL	544	99	30
524B	Vu03	60476260	15+13-	Vu03	60476933	15+13-	DEL	93	99	13
524B	Vu03	60505549	20+0-	Vu03	60521028	0+20-	DEL	15464	99	20
524B	Vu03	60774607	17+0-	Vu03	60774810	0+18-	DEL	207	99	17
524B	Vu03	60778094	11+13-	Vu03	60778740	11+13-	DEL	102	99	10
524B	Vu03	60830011	18+0-	Vu03	60834402	0+19-	DEL	4434	99	18
524B	Vu03	60886014	22+15-	Vu03	60886844	22+15-	DEL	77	99	11
524B	Vu03	60886937	22+15-	Vu03	60887406	0+12-	DEL	484	99	11
524B	Vu03	60923080	26+0-	Vu03	60923457	1+28-	DEL	407	99	26
524B	Vu03	61084199	22+0-	Vu03	61084445	1+21-	DEL	251	99	21
524B	Vu03	61097464	13+11-	Vu03	61097650	0+19-	DEL	191	99	12
524B	Vu03	61123197	30+30-	Vu03	61124344	30+30-	DEL	155	99	21
524B	Vu03	61307058	19+1-	Vu03	61308684	0+24-	DEL	1688	99	18
524B	Vu03	61341230	17+0-	Vu03	61341715	0+12-	DEL	743	99	11
524B	Vu03	61344189	19+3-	Vu03	61346651	0+20-	DEL	2754	99	18
524B	Vu03	61374376	16+14-	Vu03	61375176	16+14-	DEL	101	99	14
524B	Vu03	61422465	22+0-	Vu03	61426183	0+22-	DEL	3748	99	22
524B	Vu03	61428770	22+0-	Vu03	61429123	0+24-	DEL	394	99	22
524B	Vu03	61443026	49+20-	Vu03	61443350	6+35-	DEL	541	99	34
524B	Vu03	61594255	25+0-	Vu03	61594557	0+25-	DEL	331	99	25
524B	Vu03	61613310	11+12-	Vu03	61614002	11+12-	DEL	69	99	11
524B	Vu03	61614942	26+0-	Vu03	61617155	0+26-	DEL	2239	99	26
524B	Vu03	61741974	24+0-	Vu03	61747177	0+24-	DEL	5244	99	24
524B	Vu03	61750203	13+11-	Vu03	61750895	13+11-	DEL	101	99	10
524B	Vu03	61810679	16+1-	Vu03	61812973	18+35-	DEL	2315	99	14
524B	Vu03	61830620	16+0-	Vu03	61830942	0+16-	DEL	344	99	16
524B	Vu03	61870597	11+0-	Vu03	61870777	0+13-	DEL	122	99	11
524B	Vu03	61960285	14+0-	Vu03	61960657	0+14-	DEL	422	99	14
524B	Vu03	62118515	23+0-	Vu03	62123584	0+23-	DEL	5125	99	23
524B	Vu03	62147265	23+0-	Vu03	62148775	0+23-	DEL	1519	99	23
524B	Vu03	62226935	13+11-	Vu03	62228058	0+13-	DEL	1110	99	13
524B	Vu03	62229257	22+0-	Vu03	62229852	0+22-	DEL	634	99	22
524B	Vu03	62449689	20+22-	Vu03	62450545	20+22-	DEL	121	99	19
524B	Vu03	62452385	24+24-	Vu03	62453156	24+24-	DEL	157	99	24
524B	Vu03	62525125	32+18-	Vu03	62525956	32+18-	DEL	79	99	15
524B	Vu03	62566749	19+5-	Vu03	62566970	2+17-	DEL	179	99	19
524B	Vu03	62596597	19+17-	Vu03	62597257	19+17-	DEL	117	99	15
524B	Vu03	62643978	12+0-	Vu03	62648250	26+20-	DEL	4286	99	12
524B	Vu03	62648939	26+20-	Vu03	62650623	0+26-	DEL	1725	99	26
524B	Vu03	62669203	30+0-	Vu03	62670273	0+33-	DEL	1097	99	30
524B	Vu03	62696920	14+0-	Vu03	62697639	0+14-	DEL	742	99	14
524B	Vu03	62718739	28+0-	Vu03	62719315	19+37-	DEL	614	99	28
524B	Vu03	63220407	12+13-	Vu03	63221134	12+13-	DEL	95	99	11
524B	Vu03	63280416	18+9-	Vu03	63281030	5+17-	DEL	633	99	13
524B	Vu03	63879665	22+0-	Vu03	63879886	0+22-	DEL	239	99	22
524B	Vu03	64055087	14+15-	Vu03	64055788	14+15-	DEL	128	99	13
524B	Vu03	64340384	26+0-	Vu03	64345793	0+26-	DEL	5445	99	26
524B	Vu03	64532577	27+0-	Vu03	64533062	0+27-	DEL	522	99	26
524B	Vu03	64570156	34+0-	Vu03	64570700	1+33-	DEL	574	99	33
524B	Vu03	65103802	16+0-	Vu03	65104180	0+17-	DEL	381	99	16
524B	Vu03	65137003	19+0-	Vu03	65140987	0+16-	DEL	4001	99	16
524B	Vu03	65186604	22+0-	Vu03	65186972	1+23-	DEL	396	99	22
524B	Vu03	65188898	13+0-	Vu03	65189243	0+11-	DEL	384	99	11
524B	Vu03	65201910	23+0-	Vu03	65204121	0+23-	DEL	2238	99	22
524B	Vu04	357707	22+29-	Vu04	358513	22+29-	DEL	149	99	21
524B	Vu04	382938	14+3-	Vu04	401888	17+22-	DEL	12657	99	20
524B	Vu04	695092	13+0-	Vu04	695412	2+15-	DEL	380	99	15
524B	Vu04	703557	26+0-	Vu04	704523	25+40-	DEL	616	99	24
524B	Vu04	723406	27+1-	Vu04	723863	0+18-	DEL	307	99	12
524B	Vu04	786317	20+1-	Vu04	787754	0+20-	DEL	1471	99	19
524B	Vu04	793582	39+40-	Vu04	794891	39+40-	DEL	195	99	37
524B	Vu04	831151	37+0-	Vu04	835747	0+37-	DEL	4618	99	37
524B	Vu04	853746	21+0-	Vu04	854242	0+21-	DEL	535	99	20
524B	Vu04	904826	15+0-	Vu04	905636	0+10-	DEL	712	99	10
524B	Vu04	949747	23+0-	Vu04	950102	0+23-	DEL	383	99	23
524B	Vu04	1025916	16+15-	Vu04	1026555	16+15-	DEL	71	99	15
524B	Vu04	1041753	10+0-	Vu04	1042554	5+21-	DEL	629	99	10
524B	Vu04	1073518	19+0-	Vu04	1074361	0+19-	DEL	807	99	18
524B	Vu04	1165310	22+0-	Vu04	1165531	0+22-	DEL	174	99	22
524B	Vu04	1223488	14+0-	Vu04	1223976	11+15-	DEL	381	99	13
524B	Vu04	1224483	11+15-	Vu04	1225207	0+20-	DEL	828	99	11
524B	Vu04	1262210	30+15-	Vu04	1262432	0+21-	DEL	140	99	25
524B	Vu04	1268766	37+6-	Vu04	1269397	7+36-	DEL	619	99	36
524B	Vu04	1285840	12+13-	Vu04	1286492	12+13-	DEL	70	99	12
524B	Vu04	1327825	27+36-	Vu04	1328581	27+36-	DEL	162	99	27
524B	Vu04	1339618	28+0-	Vu04	1339973	0+20-	DEL	392	99	20
524B	Vu04	1350296	23+22-	Vu04	1351213	23+22-	DEL	194	99	19
524B	Vu04	1353257	31+3-	Vu04	1354333	2+22-	DEL	955	99	25
524B	Vu04	1378706	24+13-	Vu04	1379186	0+25-	DEL	511	99	24
524B	Vu04	1401159	14+15-	Vu04	1401843	14+15-	DEL	105	99	12
524B	Vu04	1435016	16+16-	Vu04	1435816	16+16-	DEL	179	99	16
524B	Vu04	1462744	19+2-	Vu04	1465472	10+15-	DEL	2739	99	13
524B	Vu04	1524906	13+0-	Vu04	1526805	0+22-	DEL	2118	99	12
524B	Vu04	1538949	16+1-	Vu04	1539185	0+15-	DEL	244	99	15
524B	Vu04	1540875	10+11-	Vu04	1541530	10+11-	DEL	69	99	10
524B	Vu04	1557314	19+0-	Vu04	1557668	0+19-	DEL	393	99	19
524B	Vu04	1589114	10+10-	Vu04	1589684	10+10-	DEL	66	99	10
524B	Vu04	1619808	15+0-	Vu04	1620429	0+20-	DEL	645	99	14
524B	Vu04	1634930	19+0-	Vu04	1635158	0+19-	DEL	154	99	19
524B	Vu04	1643190	21+0-	Vu04	1648076	0+21-	DEL	4898	99	21
524B	Vu04	1673348	26+0-	Vu04	1677396	0+26-	DEL	4074	99	26
524B	Vu04	1686569	26+0-	Vu04	1686763	8+28-	DEL	229	99	14
524B	Vu04	1692114	23+32-	Vu04	1693237	23+32-	DEL	157	99	20
524B	Vu04	1712258	27+2-	Vu04	1713155	0+27-	DEL	933	99	26
524B	Vu04	1733588	13+1-	Vu04	1733941	14+13-	DEL	287	99	10
524B	Vu04	1736896	28+0-	Vu04	1739943	0+29-	DEL	3065	99	28
524B	Vu04	1748377	28+0-	Vu04	1748960	1+29-	DEL	642	99	28
524B	Vu04	1750981	26+26-	Vu04	1751806	26+26-	DEL	171	99	26
524B	Vu04	1752692	25+1-	Vu04	1754368	0+24-	DEL	1722	99	23
524B	Vu04	1805622	20+0-	Vu04	1807846	0+20-	DEL	2217	99	20
524B	Vu04	1836021	16+17-	Vu04	1836671	16+17-	DEL	69	99	15
524B	Vu04	1948230	18+1-	Vu04	1948886	0+16-	DEL	655	99	16
524B	Vu04	1967432	25+5-	Vu04	1971405	0+21-	DEL	3228	99	25
524B	Vu04	1999404	47+18-	Vu04	1999590	0+13-	DEL	143	99	13
524B	Vu04	2001410	19+22-	Vu04	2002102	19+22-	DEL	135	99	18
524B	Vu04	2029785	13+0-	Vu04	2030057	0+13-	DEL	306	99	13
524B	Vu04	2076872	23+0-	Vu04	2078938	0+23-	DEL	2057	99	23
524B	Vu04	2092198	17+1-	Vu04	2093479	2+16-	DEL	1332	99	16
524B	Vu04	2094625	12+0-	Vu04	2096086	25+11-	DEL	1393	99	11
524B	Vu04	2096624	25+11-	Vu04	2097014	12+40-	DEL	384	99	22
524B	Vu04	2100535	11+1-	Vu04	2106965	0+10-	DEL	6410	99	10
524B	Vu04	2109416	42+22-	Vu04	2110192	42+22-	DEL	140	99	14
524B	Vu04	2156874	13+13-	Vu04	2158026	13+13-	DEL	77	99	10
524B	Vu04	2163675	16+12-	Vu04	2164338	16+12-	DEL	111	99	12
524B	Vu04	2180967	10+9-	Vu04	2181301	0+23-	DEL	241	99	10
524B	Vu04	2185059	30+19-	Vu04	2185404	0+29-	DEL	396	99	29
524B	Vu04	2207833	34+7-	Vu04	2208425	8+30-	DEL	540	99	29
524B	Vu04	2239804	22+0-	Vu04	2240697	0+22-	DEL	937	99	22
524B	Vu04	2331178	30+0-	Vu04	2333067	20+24-	DEL	1923	99	24
524B	Vu04	2333443	20+24-	Vu04	2343647	0+26-	DEL	10241	99	20
524B	Vu04	2384736	12+12-	Vu04	2385385	12+12-	DEL	68	99	12
524B	Vu04	2386650	25+0-	Vu04	2386941	0+25-	DEL	313	99	25
524B	Vu04	2493380	14+0-	Vu04	2494357	5+21-	DEL	1013	99	14
524B	Vu04	2610418	13+0-	Vu04	2615630	0+13-	DEL	5245	99	13
524B	Vu04	2640907	23+0-	Vu04	2643616	4+22-	DEL	2746	99	22
524B	Vu04	2644820	20+3-	Vu04	2650063	0+20-	DEL	5230	99	20
524B	Vu04	2884518	14+0-	Vu04	2889951	0+14-	DEL	5454	99	14
524B	Vu04	3527075	45+23-	Vu04	3528229	0+28-	DEL	1183	99	24
524B	Vu04	3686805	13+0-	Vu04	3691299	0+10-	DEL	4498	99	10
524B	Vu04	3746978	17+0-	Vu04	3748955	16+44-	DEL	1380	99	28
524B	Vu04	3878075	11+7-	Vu04	3878804	0+18-	DEL	760	99	11
524B	Vu04	3888932	29+0-	Vu04	3890242	0+29-	DEL	1341	99	29
524B	Vu04	3921239	20+0-	Vu04	3921578	0+12-	DEL	257	99	12
524B	Vu04	3930214	20+13-	Vu04	3931149	0+18-	DEL	958	99	18
524B	Vu04	3967254	29+0-	Vu04	3977372	0+29-	DEL	10126	99	29
524B	Vu04	4266158	17+9-	Vu04	4268312	0+14-	DEL	2481	99	14
524B	Vu04	4790482	25+0-	Vu04	4791266	0+24-	DEL	816	99	24
524B	Vu04	5684543	17+14-	Vu04	5685204	17+14-	DEL	86	99	12
524B	Vu04	6385280	33+0-	Vu04	6395201	0+23-	DEL	9953	99	23
524B	Vu04	6416830	24+0-	Vu04	6417716	18+27-	DEL	1158	99	22
524B	Vu04	6480218	12+14-	Vu04	6480924	12+14-	DEL	134	99	12
524B	Vu04	6507939	23+75-	Vu04	6509075	23+75-	DEL	73	99	19
524B	Vu04	6515162	16+1-	Vu04	6515713	1+12-	DEL	904	99	11
524B	Vu04	6518173	13+15-	Vu04	6519135	13+15-	DEL	66	99	13
524B	Vu04	6607721	20+0-	Vu04	6608125	0+13-	DEL	381	99	13
524B	Vu04	6617218	24+0-	Vu04	6617811	0+24-	DEL	629	99	24
524B	Vu04	6683946	15+16-	Vu04	6684750	15+16-	DEL	169	99	14
524B	Vu04	7733562	24+0-	Vu04	7739032	0+24-	DEL	5486	99	24
524B	Vu04	8432929	17+13-	Vu04	8442895	0+17-	DEL	9415	99	17
524B	Vu04	8638385	28+0-	Vu04	8646867	6+38-	DEL	8532	99	16
524B	Vu04	8673750	19+0-	Vu04	8674283	0+21-	DEL	590	99	19
524B	Vu04	8688500	22+24-	Vu04	8689863	22+24-	DEL	69	99	11
524B	Vu04	8703097	34+13-	Vu04	8705136	0+20-	DEL	1435	99	23
524B	Vu04	8859508	27+6-	Vu04	8860622	32+18-	DEL	1127	99	17
524B	Vu04	8861169	32+18-	Vu04	8867605	2+31-	DEL	6461	99	30
524B	Vu04	9058550	26+0-	Vu04	9059376	0+10-	DEL	844	99	10
524B	Vu04	11180626	20+0-	Vu04	11184216	10+26-	DEL	2302	99	24
524B	Vu04	11449421	25+0-	Vu04	11449735	0+21-	DEL	339	99	20
524B	Vu04	17825472	10+0-	Vu04	17825955	2+18-	DEL	408	99	10
524B	Vu04	20808805	12+13-	Vu04	20809474	12+13-	DEL	97	99	10
524B	Vu04	22931120	10+11-	Vu04	22931695	10+11-	DEL	71	99	10
524B	Vu04	24374064	22+0-	Vu04	24378285	0+22-	DEL	4248	99	22
524B	Vu04	24495165	19+0-	Vu04	24495371	0+20-	DEL	239	99	19
524B	Vu04	24797075	18+0-	Vu04	24797384	0+16-	DEL	335	99	16
524B	Vu04	25187568	14+13-	Vu04	25188212	14+13-	DEL	68	99	13
524B	Vu04	25243329	16+0-	Vu04	25243687	0+10-	DEL	339	99	10
524B	Vu04	26871149	12+12-	Vu04	26871779	12+12-	DEL	106	99	11
524B	Vu04	27151530	25+1-	Vu04	27156933	0+24-	DEL	5448	99	24
524B	Vu04	27501403	22+0-	Vu04	27502086	0+24-	DEL	712	99	22
524B	Vu04	32528896	26+26-	Vu04	32529646	26+26-	DEL	142	99	26
524B	Vu04	32578741	19+16-	Vu04	32579751	19+16-	DEL	126	99	14
524B	Vu04	32621262	19+0-	Vu04	32621515	25+48-	DEL	258	99	21
524B	Vu04	32624022	42+45-	Vu04	32625354	42+45-	DEL	301	99	11
524B	Vu04	32662625	14+0-	Vu04	32664177	12+42-	DEL	1563	99	14
524B	Vu04	32676274	36+0-	Vu04	32677608	0+36-	DEL	1398	99	36
524B	Vu04	32690902	18+16-	Vu04	32691662	18+16-	DEL	137	99	15
524B	Vu04	32736047	25+0-	Vu04	32737198	0+13-	DEL	1132	99	13
524B	Vu04	32748594	32+24-	Vu04	32750330	32+24-	DEL	122	99	18
524B	Vu04	32845881	22+1-	Vu04	32847264	0+23-	DEL	1285	99	15
524B	Vu04	32862149	12+0-	Vu04	32862724	0+17-	DEL	578	99	12
524B	Vu04	32902707	16+3-	Vu04	32903320	2+18-	DEL	514	99	14
524B	Vu04	33085087	12+0-	Vu04	33093614	0+10-	DEL	8440	99	10
524B	Vu04	33107812	22+0-	Vu04	33111161	0+22-	DEL	3383	99	22
524B	Vu04	33112700	30+0-	Vu04	33118771	0+30-	DEL	6094	99	30
524B	Vu04	33119792	24+0-	Vu04	33120726	4+22-	DEL	884	99	17
524B	Vu04	33156973	29+36-	Vu04	33158572	29+36-	DEL	71	99	12
524B	Vu04	33206250	18+0-	Vu04	33212411	0+18-	DEL	6206	99	18
524B	Vu04	33220791	23+0-	Vu04	33229275	1+24-	DEL	8486	99	23
524B	Vu04	33259159	20+16-	Vu04	33260341	20+16-	DEL	160	99	16
524B	Vu04	33271851	21+0-	Vu04	33273016	0+26-	DEL	1215	99	21
524B	Vu04	33305459	29+4-	Vu04	33305702	5+18-	DEL	261	99	18
524B	Vu04	33332171	23+4-	Vu04	33337178	0+20-	DEL	5014	99	19
524B	Vu04	33380446	36+17-	Vu04	33385260	2+21-	DEL	4975	99	21
524B	Vu04	33449085	19+0-	Vu04	33453845	0+10-	DEL	4577	99	10
524B	Vu04	33739675	24+1-	Vu04	33740025	6+18-	DEL	386	99	17
524B	Vu04	33769620	12+3-	Vu04	33770637	1+25-	DEL	1059	99	12
524B	Vu04	33791252	24+7-	Vu04	33793873	10+22-	DEL	3364	99	18
524B	Vu04	33799336	18+0-	Vu04	33808487	3+21-	DEL	7871	99	21
524B	Vu04	33822817	17+0-	Vu04	33823474	0+18-	DEL	688	99	17
524B	Vu04	33833766	16+30-	Vu04	33835060	16+30-	DEL	126	99	14
524B	Vu04	33845478	11+13-	Vu04	33846317	11+13-	DEL	69	99	11
524B	Vu04	33892894	35+0-	Vu04	33893173	0+36-	DEL	328	99	35
524B	Vu04	33899301	19+0-	Vu04	33900141	0+19-	DEL	785	99	19
524B	Vu04	33918258	28+0-	Vu04	33918612	0+28-	DEL	386	99	28
524B	Vu04	33925222	24+0-	Vu04	33929853	4+31-	DEL	4636	99	24
524B	Vu04	33949686	15+15-	Vu04	33950366	15+15-	DEL	68	99	15
524B	Vu04	33971026	15+0-	Vu04	33972681	1+16-	DEL	1639	99	15
524B	Vu04	33984653	21+0-	Vu04	33985024	16+33-	DEL	382	99	13
524B	Vu04	33986450	23+1-	Vu04	33986996	4+25-	DEL	711	99	23
524B	Vu04	34008402	18+0-	Vu04	34009760	3+17-	DEL	1410	99	17
524B	Vu04	34035886	26+0-	Vu04	34036807	0+26-	DEL	957	99	26
524B	Vu04	34099930	24+0-	Vu04	34110043	0+23-	DEL	10140	99	23
524B	Vu04	34135859	15+29-	Vu04	34136595	15+29-	DEL	136	99	13
524B	Vu04	34336407	49+14-	Vu04	34337837	4+27-	DEL	1444	99	22
524B	Vu04	34376349	44+2-	Vu04	34383819	24+32-	DEL	7280	99	28
524B	Vu04	34434811	23+0-	Vu04	34438592	0+13-	DEL	3775	99	13
524B	Vu04	34460135	24+15-	Vu04	34461392	24+15-	DEL	74	98	10
524B	Vu04	34482669	23+0-	Vu04	34483143	0+23-	DEL	514	99	23
524B	Vu04	34505237	20+4-	Vu04	34505555	2+37-	DEL	302	99	20
524B	Vu04	34506852	21+0-	Vu04	34507798	7+26-	DEL	801	99	26
524B	Vu04	34531746	34+1-	Vu04	34532205	0+34-	DEL	448	99	33
524B	Vu04	34535102	45+31-	Vu04	34536224	45+31-	DEL	161	99	21
524B	Vu04	34603882	21+0-	Vu04	34606727	1+18-	DEL	2799	99	18
524B	Vu04	34629261	30+0-	Vu04	34648078	0+32-	DEL	18839	99	30
524B	Vu04	34724151	21+0-	Vu04	34725343	0+24-	DEL	1206	99	21
524B	Vu04	34727661	32+0-	Vu04	34728489	0+32-	DEL	860	99	32
524B	Vu04	34829649	23+0-	Vu04	34831005	0+25-	DEL	1395	99	14
524B	Vu04	34851703	19+3-	Vu04	34860854	9+26-	DEL	9169	99	18
524B	Vu04	34873352	10+0-	Vu04	34880730	1+14-	DEL	7337	99	10
524B	Vu04	34884971	14+15-	Vu04	34885583	14+15-	DEL	103	99	13
524B	Vu04	34887818	24+3-	Vu04	34889243	24+19-	DEL	1398	99	18
524B	Vu04	34889700	24+19-	Vu04	34891786	1+16-	DEL	2074	99	13
524B	Vu04	34892690	21+4-	Vu04	34893138	2+26-	DEL	466	99	22
524B	Vu04	34905811	13+1-	Vu04	34906091	16+27-	DEL	274	99	12
524B	Vu04	34929371	10+0-	Vu04	34930632	2+14-	DEL	1085	99	10
524B	Vu04	35006653	18+0-	Vu04	35006951	6+17-	DEL	329	99	17
524B	Vu04	35011303	26+21-	Vu04	35012883	26+21-	DEL	88	99	14
524B	Vu04	35037891	27+0-	Vu04	35040321	0+32-	DEL	2482	99	27
524B	Vu04	35068326	28+14-	Vu04	35104398	3+27-	DEL	36145	99	18
524B	Vu04	35081396	28+14-	Vu04	35089578	0+33-	DEL	8211	99	28
524B	Vu04	35267153	12+15-	Vu04	35268099	12+15-	DEL	68	99	11
524B	Vu04	35433357	17+20-	Vu04	35434114	17+20-	DEL	139	99	17
524B	Vu04	35452721	16+0-	Vu04	35453066	8+19-	DEL	369	99	15
524B	Vu04	35454534	24+1-	Vu04	35454874	1+24-	DEL	307	99	22
524B	Vu04	35465554	11+12-	Vu04	35466220	11+12-	DEL	70	99	10
524B	Vu04	35473071	32+0-	Vu04	35474262	1+30-	DEL	1218	99	30
524B	Vu04	35477904	28+0-	Vu04	35478333	0+24-	DEL	462	99	24
524B	Vu04	35558659	13+0-	Vu04	35568856	0+14-	DEL	10202	99	13
524B	Vu04	35649221	49+49-	Vu04	35649968	49+49-	DEL	143	99	46
524B	Vu04	35716781	15+1-	Vu04	35718508	0+14-	DEL	1695	99	14
524B	Vu04	35750862	28+13-	Vu04	35752870	1+15-	DEL	2048	99	15
524B	Vu04	35756876	25+8-	Vu04	35757937	0+14-	DEL	1095	99	14
524B	Vu04	35771139	39+0-	Vu04	35772153	0+39-	DEL	1070	99	39
524B	Vu04	35843334	28+0-	Vu04	35844547	0+28-	DEL	1237	99	27
524B	Vu04	35851280	30+0-	Vu04	35853274	1+32-	DEL	2041	99	30
524B	Vu01	21204731	1+10-	Vu04	35949273	37+85-	DEL	188	99	18
524B	Vu04	35922625	54+2-	Vu04	35927691	0+22-	DEL	5107	99	22
524B	Vu04	35865997	14+0-	Vu04	35866181	1+14-	DEL	165	99	13
524B	Vu04	35868827	15+0-	Vu04	35874079	0+14-	DEL	5297	99	14
524B	Vu04	35904504	13+0-	Vu04	35955229	21+21-	DEL	50680	99	10
524B	Vu04	35930501	29+2-	Vu04	35935880	0+32-	DEL	5361	99	29
524B	Vu04	35943712	13+0-	Vu04	35946254	0+21-	DEL	2541	99	12
524B	Vu04	35947340	23+19-	Vu04	35948084	0+17-	DEL	607	99	14
524B	Vu04	35972455	24+14-	Vu04	35974222	34+39-	DEL	1529	99	24
524B	Vu04	35974972	34+39-	Vu04	35980214	25+16-	DEL	5930	99	13
524B	Vu04	35991138	36+0-	Vu04	35993854	13+23-	DEL	2942	99	12
524B	Vu04	36042603	38+1-	Vu04	36047152	0+49-	DEL	4540	99	37
524B	Vu04	36082890	23+0-	Vu04	36083096	0+23-	DEL	204	99	23
524B	Vu04	36085729	18+6-	Vu04	36086257	28+61-	DEL	567	99	17
524B	Vu04	36091751	16+0-	Vu04	36092992	33+60-	DEL	678	99	34
524B	Vu04	36136294	40+0-	Vu04	36140880	0+40-	DEL	4627	99	40
524B	Vu04	36155921	24+8-	Vu04	36158540	7+34-	DEL	2471	99	18
524B	Vu04	36168290	31+12-	Vu04	36168577	0+22-	DEL	334	99	22
524B	Vu04	36173044	18+0-	Vu04	36173244	8+20-	DEL	180	99	18
524B	Vu04	36272776	24+20-	Vu04	36274470	0+14-	DEL	1590	99	13
524B	Vu04	36276875	25+0-	Vu04	36278427	7+25-	DEL	1575	99	25
524B	Vu04	36312066	21+14-	Vu04	36314153	1+20-	DEL	2661	99	16
524B	Vu04	36337968	29+6-	Vu04	36338309	11+26-	DEL	312	99	26
524B	Vu04	36338742	11+26-	Vu04	36339254	4+11-	DEL	380	99	11
524B	Vu04	36371256	19+0-	Vu04	36372469	0+19-	DEL	1239	99	19
524B	Vu04	36457114	21+0-	Vu04	36457486	11+33-	DEL	265	99	32
524B	Vu04	36499965	30+41-	Vu04	36501157	30+41-	DEL	281	99	22
524B	Vu04	36568437	23+0-	Vu04	36569123	1+19-	DEL	651	99	16
524B	Vu04	36601291	19+17-	Vu04	36602494	19+17-	DEL	69	99	17
524B	Vu04	36626564	19+21-	Vu04	36628316	19+21-	DEL	70	99	17
524B	Vu04	36681296	30+28-	Vu04	36681986	30+28-	DEL	120	99	27
524B	Vu04	36690142	21+0-	Vu04	36698820	20+22-	DEL	8732	99	20
524B	Vu04	36699511	20+22-	Vu04	36703171	26+44-	DEL	2397	99	30
524B	Vu04	36764041	22+0-	Vu04	36765150	0+22-	DEL	1076	99	22
524B	Vu04	36867238	34+0-	Vu04	36867960	0+36-	DEL	753	99	34
524B	Vu04	36883349	23+0-	Vu04	36883847	16+28-	DEL	421	99	28
524B	Vu04	36886716	15+0-	Vu04	36888935	0+26-	DEL	2232	99	14
524B	Vu04	36939138	19+1-	Vu04	36940522	0+17-	DEL	1353	99	17
524B	Vu04	36948986	25+0-	Vu04	36950350	26+50-	DEL	764	99	50
524B	Vu04	36964196	11+11-	Vu04	36964847	11+11-	DEL	70	99	11
524B	Vu04	38010903	12+0-	Vu04	38011230	0+15-	DEL	315	99	12
524B	Vu04	38120355	21+0-	Vu04	38120700	19+45-	DEL	387	99	19
524B	Vu04	38129708	19+0-	Vu04	38130028	0+19-	DEL	347	99	19
524B	Vu04	38140403	12+0-	Vu04	38141033	50+26-	DEL	651	99	12
524B	Vu04	38142915	50+26-	Vu04	38145076	3+20-	DEL	2162	99	18
524B	Vu04	38171528	20+1-	Vu04	38174586	0+20-	DEL	2974	99	20
524B	Vu04	38193184	36+14-	Vu04	38194113	0+21-	DEL	733	99	29
524B	Vu04	38439001	24+33-	Vu04	38439776	24+33-	DEL	174	99	16
524B	Vu04	38475348	28+28-	Vu04	38476078	28+28-	DEL	143	99	28
524B	Vu04	38676354	16+0-	Vu04	38678549	0+18-	DEL	2235	99	15
524B	Vu04	38697294	19+0-	Vu04	38701315	1+20-	DEL	4032	99	19
524B	Vu04	38799913	32+1-	Vu04	38800162	0+29-	DEL	284	99	29
524B	Vu04	38832021	19+0-	Vu04	38834386	7+19-	DEL	2413	99	19
524B	Vu04	38836585	21+0-	Vu04	38844080	2+21-	DEL	7525	99	21
524B	Vu04	38856352	47+13-	Vu04	38865182	10+23-	DEL	8803	99	21
524B	Vu04	39353329	15+1-	Vu04	39353541	0+14-	DEL	207	99	14
524B	Vu04	39628349	16+6-	Vu04	39632761	0+17-	DEL	4466	99	16
524B	Vu04	39646015	12+11-	Vu04	39646800	12+11-	DEL	71	99	10
524B	Vu04	39677532	15+1-	Vu04	39678453	1+13-	DEL	871	99	13
524B	Vu04	39709281	13+3-	Vu04	39713624	0+16-	DEL	4344	99	12
524B	Vu04	39752487	16+10-	Vu04	39752870	3+14-	DEL	396	99	11
524B	Vu04	39941220	24+0-	Vu04	39941858	0+25-	DEL	637	99	23
524B	Vu04	40442825	15+1-	Vu04	40443201	2+12-	DEL	369	99	12
524B	Vu04	40447907	32+9-	Vu04	40457058	0+23-	DEL	6793	99	30
524B	Vu04	40804262	23+0-	Vu04	40804561	0+22-	DEL	329	99	22
524B	Vu04	40821024	22+2-	Vu04	40821249	0+21-	DEL	249	99	21
524B	Vu04	40941692	10+11-	Vu04	40942423	10+11-	DEL	123	99	10
524B	Vu04	40974822	21+21-	Vu04	40975710	21+21-	DEL	143	99	20
524B	Vu04	41004976	23+0-	Vu04	41013606	15+15-	DEL	8657	99	14
524B	Vu04	41013913	15+15-	Vu04	41014624	0+24-	DEL	794	99	15
524B	Vu04	41016688	24+11-	Vu04	41017723	27+25-	DEL	1143	99	22
524B	Vu04	41018946	27+25-	Vu04	41021481	1+22-	DEL	2590	99	20
524B	Vu04	41022781	28+0-	Vu04	41023060	0+28-	DEL	280	99	28
524B	Vu04	41081354	57+10-	Vu04	41081780	0+49-	DEL	467	99	49
524B	Vu04	41157796	18+0-	Vu04	41158889	0+23-	DEL	1119	99	18
524B	Vu04	41161825	26+0-	Vu04	41162123	2+27-	DEL	263	99	26
524B	Vu04	41189537	30+0-	Vu04	41193370	0+30-	DEL	3866	99	30
524B	Vu04	41197680	17+0-	Vu04	41197867	0+17-	DEL	173	99	17
524B	Vu04	41212895	25+0-	Vu04	41214993	9+29-	DEL	1943	99	16
524B	Vu04	41226177	13+0-	Vu04	41231568	0+13-	DEL	5275	99	13
524B	Vu04	41238223	22+4-	Vu04	41239080	0+24-	DEL	854	99	16
524B	Vu04	41245926	14+1-	Vu04	41246743	1+15-	DEL	831	99	13
524B	Vu04	41255108	10+10-	Vu04	41255759	10+10-	DEL	71	99	10
524B	Vu04	41281119	12+0-	Vu04	41281476	1+12-	DEL	195	99	12
524B	Vu04	41313177	23+0-	Vu04	41313543	0+23-	DEL	406	99	23
524B	Vu04	41754349	30+25-	Vu04	41755114	30+25-	DEL	131	99	23
524B	Vu04	41790176	33+23-	Vu04	41792170	0+16-	DEL	2017	99	12
524B	Vu04	41793954	19+11-	Vu04	41795668	0+25-	DEL	1751	99	18
524B	Vu04	41840368	22+1-	Vu04	41850319	0+22-	DEL	9956	99	20
524B	Vu04	41853898	24+0-	Vu04	41854083	1+26-	DEL	215	99	24
524B	Vu04	41905929	23+22-	Vu04	41906794	23+22-	DEL	126	99	17
524B	Vu04	41908070	23+1-	Vu04	41908424	0+23-	DEL	403	99	23
524B	Vu04	41914070	23+0-	Vu04	41914281	8+30-	DEL	192	99	21
524B	Vu04	41926394	27+0-	Vu04	41927366	1+28-	DEL	988	99	27
524B	Vu04	41942540	28+1-	Vu04	41950778	8+33-	DEL	8426	99	27
524B	Vu04	42039894	29+0-	Vu04	42044418	0+29-	DEL	4550	99	29
524B	Vu04	42054898	31+0-	Vu04	42056997	0+31-	DEL	2132	99	31
524B	Vu04	42187338	24+0-	Vu04	42192552	0+24-	DEL	5260	99	24
524B	Vu04	42249312	14+0-	Vu04	42250584	0+14-	DEL	1312	99	14
524B	Vu04	42261408	16+0-	Vu04	42261711	14+16-	DEL	167	99	16
524B	Vu04	42288557	20+0-	Vu04	42289547	1+23-	DEL	1027	99	20
524B	Vu04	42315789	16+0-	Vu04	42316654	6+16-	DEL	879	99	16
524B	Vu04	42328733	24+0-	Vu04	42329672	0+11-	DEL	862	99	11
524B	Vu04	42360411	24+23-	Vu04	42361133	24+23-	DEL	124	99	23
524B	Vu04	42393002	10+12-	Vu04	42395727	9+30-	DEL	3248	99	10
524B	Vu04	42395518	13+0-	Vu04	42395727	9+30-	DEL	250	99	10
524B	Vu04	42510941	12+1-	Vu04	42513101	17+12-	DEL	1932	99	12
524B	Vu04	42525887	11+0-	Vu04	42533590	0+11-	DEL	7714	99	11
524B	Vu04	42538058	25+25-	Vu04	42538813	25+25-	DEL	134	99	24
524B	Vu04	42644476	29+1-	Vu04	42644855	2+26-	DEL	425	99	25
524B	Vu04	42647860	54+31-	Vu04	42648038	1+35-	DEL	222	99	35
524B	Vu04	42668741	23+0-	Vu04	42669139	0+23-	DEL	435	99	23
524B	Vu05	105193	15+0-	Vu05	105955	0+15-	DEL	709	99	15
524B	Vu05	188941	36+8-	Vu05	189264	11+18-	DEL	198	99	18
524B	Vu05	529732	15+15-	Vu05	530352	15+15-	DEL	70	99	15
524B	Vu05	899820	21+0-	Vu05	900067	28+56-	DEL	260	99	14
524B	Vu05	929655	25+0-	Vu05	935219	0+25-	DEL	5581	99	25
524B	Vu05	1228013	34+5-	Vu05	1230574	15+18-	DEL	2583	99	18
524B	Vu05	1228013	34+5-	Vu05	1237744	0+14-	DEL	9528	99	10
524B	Vu05	1413637	11+0-	Vu05	1413834	0+10-	DEL	72	99	10
524B	Vu05	1537205	29+0-	Vu05	1542061	0+29-	DEL	4887	99	29
524B	Vu05	1561836	10+10-	Vu05	1562550	10+10-	DEL	71	99	10
524B	Vu05	1585986	10+0-	Vu05	1586321	0+10-	DEL	312	99	10
524B	Vu05	1612706	11+0-	Vu05	1617950	0+11-	DEL	5257	99	11
524B	Vu05	1708884	28+0-	Vu05	1710728	0+28-	DEL	1892	99	28
524B	Vu05	1755053	44+15-	Vu05	1755795	44+15-	DEL	118	99	13
524B	Vu05	1755888	44+15-	Vu05	1756233	0+27-	DEL	368	99	27
524B	Vu05	1778768	10+0-	Vu05	1779057	11+19-	DEL	184	99	16
524B	Vu05	1794255	12+28-	Vu05	1794879	12+28-	DEL	126	99	12
524B	Vu05	1810908	11+0-	Vu05	1813084	0+11-	DEL	2209	99	11
524B	Vu05	1820752	12+14-	Vu05	1821719	12+14-	DEL	69	99	11
524B	Vu05	1833861	12+10-	Vu05	1834422	1+11-	DEL	517	99	10
524B	Vu05	1993169	18+0-	Vu05	1995369	0+22-	DEL	2228	99	18
524B	Vu05	2374181	41+26-	Vu05	2375470	0+21-	DEL	1292	99	21
524B	Vu05	2445778	69+8-	Vu05	2446686	0+52-	DEL	882	99	33
524B	Vu05	2449591	18+10-	Vu05	2451152	45+29-	DEL	1334	95	13
524B	Vu05	2453263	45+29-	Vu05	2453652	1+14-	DEL	878	94	12
524B	Vu05	2535584	22+0-	Vu05	2544111	0+22-	DEL	8553	99	22
524B	Vu05	2616773	40+0-	Vu05	2622175	0+40-	DEL	5448	99	40
524B	Vu05	2793300	22+0-	Vu05	2797151	0+22-	DEL	3859	99	22
524B	Vu05	3499795	17+0-	Vu05	3500046	0+16-	DEL	172	99	11
524B	Vu05	3685780	27+0-	Vu05	3685996	32+28-	DEL	257	99	27
524B	Vu05	3686855	32+28-	Vu05	3691293	0+31-	DEL	4458	99	31
524B	Vu05	3709121	23+1-	Vu05	3711161	0+20-	DEL	2085	99	20
524B	Vu05	3752851	28+0-	Vu05	3753623	0+28-	DEL	806	99	28
524B	Vu05	3771903	11+14-	Vu05	3772607	11+14-	DEL	101	99	11
524B	Vu05	3786697	26+0-	Vu05	3787138	0+26-	DEL	457	99	26
524B	Vu05	3935289	18+0-	Vu05	3936371	0+18-	DEL	1094	99	18
524B	Vu05	4026014	17+13-	Vu05	4026797	17+13-	DEL	105	99	11
524B	Vu05	4148109	12+11-	Vu05	4148778	12+11-	DEL	72	99	11
524B	Vu05	4276382	26+0-	Vu05	4277011	0+26-	DEL	675	99	26
524B	Vu05	4372776	17+1-	Vu05	4375146	1+17-	DEL	2301	99	17
524B	Vu05	4376504	32+32-	Vu05	4377557	32+32-	DEL	170	99	31
524B	Vu05	4383292	11+0-	Vu05	4385862	0+10-	DEL	2400	99	10
524B	Vu05	4410178	19+0-	Vu05	4411594	0+19-	DEL	1389	99	19
524B	Vu05	4419321	16+0-	Vu05	4419759	2+21-	DEL	427	99	17
524B	Vu05	4502821	13+12-	Vu05	4503516	13+12-	DEL	105	99	10
524B	Vu05	4639681	10+0-	Vu05	4641020	0+10-	DEL	1381	99	10
524B	Vu05	5129108	15+0-	Vu05	5129337	0+11-	DEL	186	99	11
524B	Vu05	5205526	24+0-	Vu05	5212640	0+20-	DEL	7184	99	20
524B	Vu05	5480610	26+0-	Vu05	5480927	0+25-	DEL	360	99	25
524B	Vu05	5931230	32+0-	Vu05	5931915	0+32-	DEL	721	99	32
524B	Vu05	6565627	36+0-	Vu05	6571184	0+36-	DEL	5599	99	36
524B	Vu05	6641528	10+10-	Vu05	6642192	10+10-	DEL	70	99	10
524B	Vu05	6690025	13+7-	Vu05	6691185	1+14-	DEL	1148	99	13
524B	Vu05	6700545	21+1-	Vu05	6701459	9+17-	DEL	930	99	17
524B	Vu05	7007358	19+1-	Vu05	7012788	27+34-	DEL	5459	99	19
524B	Vu05	7113752	18+18-	Vu05	7114735	18+18-	DEL	108	99	14
524B	Vu05	7380327	14+17-	Vu05	7381059	14+17-	DEL	109	99	12
524B	Vu05	7781616	18+0-	Vu05	7785446	1+18-	DEL	3865	99	18
524B	Vu05	7944653	17+1-	Vu05	7944881	0+16-	DEL	256	99	16
524B	Vu05	8427917	22+0-	Vu05	8430313	1+18-	DEL	2456	99	16
524B	Vu05	8448517	24+0-	Vu05	8449869	9+24-	DEL	1384	99	24
524B	Vu05	8506837	35+1-	Vu05	8508178	1+35-	DEL	1389	99	34
524B	Vu05	8512962	27+15-	Vu05	8513592	27+15-	DEL	171	99	15
524B	Vu05	8551444	22+0-	Vu05	8558331	0+23-	DEL	6915	99	22
524B	Vu05	8770223	27+17-	Vu05	8787088	12+73-	DEL	17215	99	17
524B	Vu05	8779901	18+16-	Vu05	8787088	12+73-	DEL	8172	99	18
524B	Vu05	8774132	37+20-	Vu05	8793012	3+16-	DEL	20005	99	16
524B	Vu05	8797130	45+26-	Vu05	8797918	45+26-	DEL	122	99	20
524B	Vu05	8798011	45+26-	Vu05	8799937	0+25-	DEL	1911	99	21
524B	Vu05	8820495	21+0-	Vu05	8822738	0+22-	DEL	2255	99	21
524B	Vu05	8907689	32+25-	Vu05	8907952	0+24-	DEL	292	99	19
524B	Vu05	8935252	25+0-	Vu05	8935608	0+25-	DEL	389	99	25
524B	Vu05	8959291	29+23-	Vu05	8960205	29+23-	DEL	150	99	11
524B	Vu05	8989988	20+0-	Vu05	8998334	0+20-	DEL	8374	99	20
524B	Vu05	9006157	25+0-	Vu05	9008134	0+24-	DEL	1997	99	24
524B	Vu05	9023053	25+0-	Vu05	9025277	0+25-	DEL	2265	99	25
524B	Vu05	9038716	34+0-	Vu05	9039018	0+34-	DEL	339	99	34
524B	Vu05	9046660	18+0-	Vu05	9047334	1+18-	DEL	652	99	18
524B	Vu05	9065556	19+0-	Vu05	9065939	0+19-	DEL	392	99	19
524B	Vu05	9077000	11+0-	Vu05	9077340	0+11-	DEL	354	99	11
524B	Vu05	9150234	24+0-	Vu05	9153887	0+24-	DEL	3621	99	20
524B	Vu05	9191782	17+0-	Vu05	9203503	0+17-	DEL	11759	99	17
524B	Vu05	9208459	31+1-	Vu05	9208906	4+29-	DEL	443	99	26
524B	Vu05	9236164	20+18-	Vu05	9237648	20+18-	DEL	79	99	15
524B	Vu05	9325445	15+3-	Vu05	9326165	0+20-	DEL	712	99	15
524B	Vu05	9370084	27+0-	Vu05	9370687	0+27-	DEL	669	99	27
524B	Vu05	9392424	18+0-	Vu05	9392774	0+18-	DEL	370	99	18
524B	Vu05	9393816	38+0-	Vu05	9394068	0+30-	DEL	279	99	30
524B	Vu05	9433806	14+15-	Vu05	9434785	14+15-	DEL	89	99	12
524B	Vu05	9461990	21+0-	Vu05	9463841	0+21-	DEL	1836	99	21
524B	Vu05	9869827	25+0-	Vu05	9874257	0+26-	DEL	4467	99	25
524B	Vu05	10023148	17+13-	Vu05	10024352	17+13-	DEL	76	99	12
524B	Vu05	10968444	27+0-	Vu05	10986447	0+18-	DEL	17953	99	17
524B	Vu05	11028303	10+11-	Vu05	11029171	21+27-	DEL	812	99	11
524B	Vu05	11031587	20+25-	Vu05	11031904	13+24-	DEL	262	99	23
524B	Vu05	11611919	23+0-	Vu05	11617533	0+21-	DEL	5628	99	21
524B	Vu05	12009155	11+11-	Vu05	12009899	11+11-	DEL	140	99	11
524B	Vu05	12049691	28+3-	Vu05	12051622	0+40-	DEL	1940	99	26
524B	Vu05	12097039	22+18-	Vu05	12101577	23+23-	DEL	4573	99	18
524B	Vu05	12101964	23+23-	Vu05	12106336	11+38-	DEL	3101	99	33
524B	Vu05	12183573	11+15-	Vu05	12184217	11+15-	DEL	73	99	11
524B	Vu05	12188313	24+0-	Vu05	12188644	0+24-	DEL	358	99	24
524B	Vu05	12190681	24+0-	Vu05	12191808	63+85-	DEL	535	99	64
524B	Vu05	12239935	13+12-	Vu05	12244805	16+14-	DEL	4762	99	12
524B	Vu05	12255663	18+17-	Vu05	12256335	18+17-	DEL	69	99	17
524B	Vu05	12272784	14+0-	Vu05	12273221	19+13-	DEL	300	99	13
524B	Vu05	12273721	19+13-	Vu05	12275283	0+15-	DEL	1584	99	14
524B	Vu05	12289390	22+3-	Vu05	12289809	30+50-	DEL	308	99	30
524B	Vu05	12304360	20+0-	Vu05	12308025	0+12-	DEL	3665	99	12
524B	Vu05	12309266	24+0-	Vu05	12309559	0+25-	DEL	298	99	24
524B	Vu05	12334269	15+1-	Vu05	12339780	0+18-	DEL	5388	99	10
524B	Vu05	12356895	16+0-	Vu05	12358081	0+16-	DEL	1309	99	16
524B	Vu05	12428488	14+15-	Vu05	12429536	14+15-	DEL	68	99	13
524B	Vu05	12567035	27+0-	Vu05	12567338	0+25-	DEL	323	99	25
524B	Vu05	15149343	26+0-	Vu05	15166011	0+15-	DEL	16697	99	15
524B	Vu05	15246965	13+11-	Vu05	15247764	13+11-	DEL	106	99	10
524B	Vu05	15412587	18+0-	Vu05	15423929	2+11-	DEL	11273	99	11
524B	Vu05	15535500	16+1-	Vu05	15536636	1+15-	DEL	1155	99	15
524B	Vu05	15573906	30+0-	Vu05	15574311	20+26-	DEL	423	99	26
524B	Vu05	15603556	41+16-	Vu05	15604798	41+16-	DEL	104	99	11
524B	Vu05	15604891	41+16-	Vu05	15605940	0+27-	DEL	1091	99	27
524B	Vu05	16065624	21+21-	Vu05	16066413	21+21-	DEL	195	99	21
524B	Vu05	19864996	21+0-	Vu05	19865644	8+29-	DEL	513	99	29
524B	Vu05	21855217	13+0-	Vu05	21856206	1+15-	DEL	990	99	13
524B	Vu05	21949810	18+0-	Vu05	21950215	0+31-	DEL	309	99	17
524B	Vu05	22169041	24+0-	Vu05	22170055	0+26-	DEL	1061	99	24
524B	Vu05	22393155	14+0-	Vu05	22393559	0+19-	DEL	376	99	12
524B	Vu05	22832820	11+10-	Vu05	22833573	11+10-	DEL	73	99	10
524B	Vu05	22890678	16+0-	Vu05	22896946	0+16-	DEL	6231	99	16
524B	Vu05	22967057	34+34-	Vu05	22967849	34+34-	DEL	202	99	33
524B	Vu05	24181662	26+0-	Vu05	24186459	0+26-	DEL	4846	99	26
524B	Vu05	30792219	18+0-	Vu05	30792691	0+14-	DEL	478	99	14
524B	Vu05	30794548	20+2-	Vu05	30795039	0+20-	DEL	464	99	18
524B	Vu05	30879789	14+0-	Vu05	30880010	1+11-	DEL	222	99	10
524B	Vu05	31212894	16+0-	Vu05	31213286	0+14-	DEL	364	99	14
524B	Vu05	31355866	13+0-	Vu05	31356194	0+11-	DEL	224	99	11
524B	Vu05	31399116	11+0-	Vu05	31399818	0+21-	DEL	683	99	10
524B	Vu05	31462072	27+21-	Vu05	31463002	27+21-	DEL	160	99	15
524B	Vu05	31517340	17+16-	Vu05	31517989	17+16-	DEL	69	99	16
524B	Vu05	31745914	18+11-	Vu05	31746646	18+11-	DEL	148	99	11
524B	Vu05	31946025	24+0-	Vu05	31956647	0+26-	DEL	10620	99	21
524B	Vu05	32017409	29+0-	Vu05	32017840	0+29-	DEL	469	99	29
524B	Vu05	32062666	18+0-	Vu05	32064753	0+22-	DEL	2091	99	18
524B	Vu05	32067843	11+0-	Vu05	32070994	4+12-	DEL	3112	99	11
524B	Vu05	32742037	19+0-	Vu05	32742695	0+20-	DEL	682	99	18
524B	Vu05	33927405	16+0-	Vu05	33929250	4+16-	DEL	1849	99	16
524B	Vu05	33939096	26+26-	Vu05	33939910	26+26-	DEL	194	99	26
524B	Vu05	34002774	14+1-	Vu05	34013233	0+27-	DEL	10485	99	14
524B	Vu05	34020117	21+0-	Vu05	34020625	0+11-	DEL	455	99	11
524B	Vu05	34036468	16+0-	Vu05	34036874	5+16-	DEL	391	99	16
524B	Vu05	34056911	28+0-	Vu05	34057289	0+28-	DEL	412	99	28
524B	Vu05	34079834	28+0-	Vu05	34082254	0+32-	DEL	2822	99	16
524B	Vu05	34177270	23+1-	Vu05	34179142	0+23-	DEL	1906	99	23
524B	Vu05	34970448	14+20-	Vu05	34971153	14+20-	DEL	118	99	12
524B	Vu05	35024306	23+0-	Vu05	35024524	0+23-	DEL	231	99	23
524B	Vu05	35109797	25+0-	Vu05	35112083	0+26-	DEL	2299	99	25
524B	Vu05	35161140	21+1-	Vu05	35161446	0+21-	DEL	321	99	20
524B	Vu05	35294041	10+0-	Vu05	35294345	0+10-	DEL	335	99	10
524B	Vu05	35662323	22+0-	Vu05	35666746	0+22-	DEL	4476	99	22
524B	Vu05	36091958	29+0-	Vu05	36096758	1+28-	DEL	4830	99	28
524B	Vu05	36463456	14+10-	Vu05	36464185	14+10-	DEL	67	99	10
524B	Vu05	36786758	17+0-	Vu05	36789136	0+17-	DEL	2431	99	17
524B	Vu05	36824772	23+0-	Vu05	36825157	0+23-	DEL	383	99	23
524B	Vu05	36884566	17+1-	Vu05	36902433	0+15-	DEL	17808	99	14
524B	Vu05	36990112	28+1-	Vu05	36991936	2+27-	DEL	1837	99	27
524B	Vu05	37148760	18+0-	Vu05	37149569	1+21-	DEL	836	99	18
524B	Vu05	38411034	21+0-	Vu05	38413330	0+22-	DEL	2318	99	21
524B	Vu05	38417302	32+0-	Vu05	38417539	34+60-	DEL	222	99	34
524B	Vu05	38605274	18+0-	Vu05	38607738	3+21-	DEL	2182	99	21
524B	Vu05	39383120	23+0-	Vu05	39388512	0+23-	DEL	5420	99	23
524B	Vu05	39935364	17+0-	Vu05	39942963	1+28-	DEL	7528	99	16
524B	Vu05	39971152	14+0-	Vu05	39971344	0+11-	DEL	148	99	10
524B	Vu05	40265945	35+37-	Vu05	40266225	0+24-	DEL	242	99	15
524B	Vu05	40407300	40+11-	Vu05	40408129	0+20-	DEL	825	99	19
524B	Vu05	40446955	16+11-	Vu05	40447577	16+11-	DEL	67	99	11
524B	Vu05	40469417	18+0-	Vu05	40471107	0+19-	DEL	1681	99	18
524B	Vu05	40474211	11+1-	Vu05	40474722	4+17-	DEL	554	99	10
524B	Vu05	40480154	30+0-	Vu05	40481683	0+30-	DEL	1577	99	30
524B	Vu05	40490450	23+0-	Vu05	40490776	0+23-	DEL	375	99	23
524B	Vu05	40509943	15+0-	Vu05	40510260	1+15-	DEL	259	99	14
524B	Vu05	40524713	14+0-	Vu05	40525418	0+15-	DEL	623	99	14
524B	Vu05	40581666	30+6-	Vu05	40586833	6+31-	DEL	5402	99	30
524B	Vu05	40588940	12+12-	Vu05	40589624	12+12-	DEL	70	99	12
524B	Vu05	40593787	16+1-	Vu05	40594081	0+15-	DEL	333	99	15
524B	Vu05	40851725	20+0-	Vu05	40852112	0+14-	DEL	401	99	14
524B	Vu05	41422191	25+0-	Vu05	41424441	0+25-	DEL	2293	99	25
524B	Vu05	41806498	25+1-	Vu05	41811908	1+20-	DEL	5451	99	19
524B	Vu05	42912487	29+1-	Vu05	42914536	0+29-	DEL	2055	99	28
524B	Vu05	43068762	26+0-	Vu05	43069118	0+26-	DEL	396	99	26
524B	Vu05	43098108	25+0-	Vu05	43117209	0+25-	DEL	19114	99	25
524B	Vu05	43175442	15+0-	Vu05	43176186	14+36-	DEL	761	99	15
524B	Vu05	43177749	16+0-	Vu05	43181800	4+21-	DEL	4060	99	16
524B	Vu05	43193087	32+19-	Vu05	43193855	32+19-	DEL	140	99	19
524B	Vu05	43200508	28+5-	Vu05	43200784	6+18-	DEL	497	99	12
524B	Vu05	43206908	11+0-	Vu05	43208456	0+11-	DEL	1394	99	11
524B	Vu05	43211708	30+30-	Vu05	43212932	30+30-	DEL	215	99	30
524B	Vu05	43227523	52+57-	Vu05	43229457	52+57-	DEL	120	99	23
524B	Vu05	43229550	52+57-	Vu05	43238097	14+30-	DEL	8577	65	10
524B	Vu05	43252281	19+0-	Vu05	43252927	0+18-	DEL	647	99	18
524B	Vu05	43258502	36+11-	Vu05	43267728	0+19-	DEL	9240	99	19
524B	Vu05	43269894	27+2-	Vu05	43278735	0+25-	DEL	8930	99	25
524B	Vu05	43404570	22+0-	Vu05	43404865	0+22-	DEL	337	99	22
524B	Vu05	43699205	11+0-	Vu05	43699910	0+17-	DEL	611	99	11
524B	Vu05	44414385	23+0-	Vu05	44414590	1+24-	DEL	248	99	23
524B	Vu05	44601624	12+0-	Vu05	44601871	0+11-	DEL	153	99	11
524B	Vu05	44632121	29+0-	Vu05	44632342	0+20-	DEL	241	99	20
524B	Vu05	44635340	27+0-	Vu05	44636907	0+32-	DEL	1588	99	27
524B	Vu05	44653369	12+12-	Vu05	44653977	12+12-	DEL	72	99	11
524B	Vu05	44657422	18+18-	Vu05	44658076	18+18-	DEL	70	99	18
524B	Vu05	45054872	13+0-	Vu05	45055384	0+14-	DEL	572	99	13
524B	Vu05	45316111	13+0-	Vu05	45320120	0+20-	DEL	4050	99	13
524B	Vu05	45467068	20+0-	Vu05	45472500	0+20-	DEL	5455	99	20
524B	Vu05	45592045	23+0-	Vu05	45594686	0+23-	DEL	2680	99	23
524B	Vu05	46009594	32+0-	Vu05	46010722	0+32-	DEL	1178	99	32
524B	Vu05	46786664	16+1-	Vu05	46791436	0+18-	DEL	4786	99	12
524B	Vu05	46838259	29+0-	Vu05	46840937	6+37-	DEL	2744	99	28
524B	Vu05	46858968	25+27-	Vu05	46860976	25+27-	DEL	117	99	13
524B	Vu05	46877984	25+0-	Vu05	46878710	0+25-	DEL	764	99	25
524B	Vu05	46974027	18+3-	Vu05	46978029	16+26-	DEL	4061	99	18
524B	Vu05	47068053	38+31-	Vu05	47069329	38+31-	DEL	133	99	22
524B	Vu05	47093047	21+24-	Vu05	47093777	21+24-	DEL	127	99	21
524B	Vu05	47112797	23+23-	Vu05	47113573	23+23-	DEL	186	99	23
524B	Vu05	47114323	25+0-	Vu05	47114715	0+25-	DEL	401	99	25
524B	Vu05	47115854	24+1-	Vu05	47116195	10+24-	DEL	287	99	23
524B	Vu05	47116561	10+24-	Vu05	47116880	0+10-	DEL	231	99	10
524B	Vu05	47118161	16+0-	Vu05	47118446	0+16-	DEL	314	99	16
524B	Vu05	47146286	14+14-	Vu05	47147014	14+14-	DEL	145	99	14
524B	Vu05	47161883	29+9-	Vu05	47162092	0+20-	DEL	221	99	18
524B	Vu05	47171715	18+0-	Vu05	47175695	5+17-	DEL	3971	99	14
524B	Vu05	47197588	24+19-	Vu05	47198337	24+19-	DEL	128	99	19
524B	Vu05	47266952	16+0-	Vu05	47272221	0+16-	DEL	5247	99	16
524B	Vu05	47275183	49+6-	Vu05	47275410	0+43-	DEL	262	99	43
524B	Vu05	47286375	15+0-	Vu05	47287348	0+14-	DEL	893	99	14
524B	Vu05	47980421	23+1-	Vu05	47980735	1+25-	DEL	332	99	23
524B	Vu05	48694877	15+13-	Vu05	48695593	15+13-	DEL	153	99	11
524B	Vu06	1716392	19+0-	Vu06	1769671	0+19-	DEL	53317	99	19
524B	Vu06	1920913	17+0-	Vu06	1921120	0+18-	DEL	150	99	17
524B	Vu06	2415115	20+0-	Vu06	2418372	0+20-	DEL	3316	99	20
524B	Vu06	2459306	34+0-	Vu06	2459636	0+27-	DEL	343	99	27
524B	Vu06	2460658	10+11-	Vu06	2461314	10+11-	DEL	70	99	10
524B	Vu06	2527769	13+15-	Vu06	2528451	13+15-	DEL	94	99	10
524B	Vu06	4066739	28+20-	Vu06	4067526	28+20-	DEL	152	99	20
524B	Vu06	4366168	33+3-	Vu06	4369528	0+32-	DEL	3327	99	31
524B	Vu06	4485697	21+0-	Vu06	4486141	0+20-	DEL	489	99	20
524B	Vu06	5293236	27+0-	Vu06	5298875	0+27-	DEL	5608	99	27
524B	Vu06	6103785	16+18-	Vu06	6104502	16+18-	DEL	103	99	14
524B	Vu06	6126808	13+1-	Vu06	6130333	0+12-	DEL	3524	99	12
524B	Vu06	6185900	13+0-	Vu06	6188296	0+13-	DEL	2295	99	13
524B	Vu06	6201179	25+1-	Vu06	6201530	0+24-	DEL	389	99	24
524B	Vu06	6387770	22+0-	Vu06	6401249	0+22-	DEL	13492	99	22
524B	Vu06	6403214	16+16-	Vu06	6403883	16+16-	DEL	150	99	16
524B	Vu06	6645990	15+0-	Vu06	6646253	0+12-	DEL	275	99	12
524B	Vu06	6730600	29+1-	Vu06	6731574	21+49-	DEL	1095	99	26
524B	Vu06	6784332	12+13-	Vu06	6785012	12+13-	DEL	114	99	12
524B	Vu06	6821622	14+13-	Vu06	6822306	14+13-	DEL	71	99	13
524B	Vu06	7176349	12+12-	Vu06	7177121	12+12-	DEL	73	99	10
524B	Vu06	7547384	24+0-	Vu06	7549833	0+18-	DEL	2483	99	15
524B	Vu06	7604140	27+0-	Vu06	7609727	0+28-	DEL	5612	99	27
524B	Vu06	8110084	19+0-	Vu06	8110960	1+16-	DEL	821	99	16
524B	Vu06	8394974	17+1-	Vu06	8399884	0+17-	DEL	4923	99	15
524B	Vu06	8480067	16+14-	Vu06	8480864	16+14-	DEL	188	99	12
524B	Vu06	8712093	15+0-	Vu06	8712366	0+15-	DEL	294	99	15
524B	Vu06	8765847	21+2-	Vu06	8766805	0+19-	DEL	1012	99	19
524B	Vu06	8782767	32+1-	Vu06	8791723	0+32-	DEL	8997	99	32
524B	Vu06	8801221	13+0-	Vu06	8806037	1+13-	DEL	4833	99	13
524B	Vu06	8821408	18+30-	Vu06	8822426	18+30-	DEL	68	99	15
524B	Vu06	8829767	17+17-	Vu06	8830437	17+17-	DEL	71	99	17
524B	Vu06	8926535	19+3-	Vu06	8937391	0+19-	DEL	10798	99	19
524B	Vu06	9308332	19+12-	Vu06	9308966	19+12-	DEL	68	99	12
524B	Vu06	9489850	17+0-	Vu06	9494990	0+16-	DEL	5168	99	16
524B	Vu06	9762894	24+0-	Vu06	9778036	19+20-	DEL	15141	99	18
524B	Vu06	9810288	43+26-	Vu06	9811074	0+27-	DEL	798	99	20
524B	Vu06	9866088	16+0-	Vu06	9867140	0+16-	DEL	1040	99	16
524B	Vu06	9889581	27+0-	Vu06	9890094	12+27-	DEL	544	99	27
524B	Vu06	9946979	31+0-	Vu06	9947530	0+31-	DEL	582	99	31
524B	Vu06	9953796	15+0-	Vu06	9957415	0+14-	DEL	3662	99	14
524B	Vu06	10007849	20+0-	Vu06	10008229	0+18-	DEL	397	99	15
524B	Vu06	10046793	26+9-	Vu06	10052231	0+18-	DEL	3812	99	26
524B	Vu06	10577362	19+19-	Vu06	10578137	19+19-	DEL	162	99	19
524B	Vu06	11070736	15+16-	Vu06	11071404	15+16-	DEL	67	99	15
524B	Vu06	11319947	15+0-	Vu06	11320399	0+15-	DEL	472	99	15
524B	Vu06	11407414	14+13-	Vu06	11408190	14+13-	DEL	70	99	12
524B	Vu06	12172736	16+0-	Vu06	12182256	0+18-	DEL	9540	99	14
524B	Vu06	12240489	12+0-	Vu06	12241007	2+18-	DEL	498	99	12
524B	Vu06	12277191	12+7-	Vu06	12284031	0+29-	DEL	6872	99	12
524B	Vu06	12297936	30+0-	Vu06	12298279	0+30-	DEL	394	99	30
524B	Vu06	12300185	24+1-	Vu06	12301944	0+23-	DEL	1817	99	23
524B	Vu06	13215342	22+0-	Vu06	13215634	0+21-	DEL	323	99	21
524B	Vu06	13520027	26+0-	Vu06	13520537	0+26-	DEL	540	99	26
524B	Vu06	13637732	21+0-	Vu06	13637993	14+30-	DEL	183	99	16
524B	Vu06	13646462	10+11-	Vu06	13647042	10+11-	DEL	74	99	10
524B	Vu06	13683639	28+0-	Vu06	13684976	0+29-	DEL	1382	99	28
524B	Vu06	13733481	50+15-	Vu06	13734134	50+15-	DEL	155	99	15
524B	Vu06	13739777	48+29-	Vu06	13740222	0+25-	DEL	363	99	30
524B	Vu06	13749174	15+1-	Vu06	13750488	0+25-	DEL	1358	99	15
524B	Vu06	13757902	20+0-	Vu06	13759261	0+20-	DEL	1376	99	20
524B	Vu06	13835506	11+11-	Vu06	13836054	11+11-	DEL	68	99	11
524B	Vu06	13952155	27+0-	Vu06	13952811	0+27-	DEL	684	99	27
524B	Vu06	14427701	14+16-	Vu06	14428351	14+16-	DEL	73	99	13
524B	Vu06	14729774	23+0-	Vu06	14730006	0+23-	DEL	242	99	23
524B	Vu06	15788940	15+1-	Vu06	15790050	19+31-	DEL	1140	99	13
524B	Vu06	15790508	19+31-	Vu06	15790845	0+20-	DEL	374	99	18
524B	Vu06	16166916	18+17-	Vu06	16167929	1+17-	DEL	1062	99	16
524B	Vu06	16215388	110+2-	Vu06	16215684	0+78-	DEL	344	99	61
524B	Vu06	16233270	33+24-	Vu06	16234211	33+24-	DEL	74	99	22
524B	Vu06	16239252	31+35-	Vu06	16240633	31+35-	DEL	68	99	29
524B	Vu06	16253513	70+7-	Vu06	16254102	1+15-	DEL	667	99	21
524B	Vu06	16326856	25+0-	Vu06	16327051	2+25-	DEL	394	99	25
524B	Vu06	16334196	20+0-	Vu06	16341757	20+30-	DEL	7556	99	11
524B	Vu06	16345339	28+14-	Vu06	16347203	18+20-	DEL	1859	99	16
524B	Vu06	16395888	13+13-	Vu06	16396520	13+13-	DEL	67	99	13
524B	Vu06	16420594	11+15-	Vu06	16421238	11+15-	DEL	126	99	10
524B	Vu06	16485024	18+0-	Vu06	16485529	1+19-	DEL	558	99	18
524B	Vu06	16502344	29+0-	Vu06	16502573	1+29-	DEL	263	99	28
524B	Vu06	16683385	21+1-	Vu06	16689148	0+19-	DEL	5773	99	19
524B	Vu06	16699970	16+0-	Vu06	16700222	10+25-	DEL	154	99	24
524B	Vu06	16732394	12+0-	Vu06	16732665	26+13-	DEL	301	99	12
524B	Vu06	16733368	26+13-	Vu06	16737040	0+25-	DEL	3711	99	25
524B	Vu06	16886038	26+0-	Vu06	16891339	0+26-	DEL	5323	99	26
524B	Vu06	17094182	11+10-	Vu06	17094785	11+10-	DEL	70	99	10
524B	Vu06	17834561	19+19-	Vu06	17835305	19+19-	DEL	104	99	19
524B	Vu06	17955787	28+12-	Vu06	17964809	1+14-	DEL	5340	99	22
524B	Vu06	18020780	19+21-	Vu06	18021441	19+21-	DEL	123	99	19
524B	Vu06	18088830	34+0-	Vu06	18093343	0+33-	DEL	4559	99	33
524B	Vu06	18097788	10+0-	Vu06	18098022	7+30-	DEL	139	99	16
524B	Vu06	18136183	28+0-	Vu06	18144845	0+24-	DEL	8681	99	24
524B	Vu06	18219061	20+0-	Vu06	18221175	15+27-	DEL	2127	99	20
524B	Vu06	18508024	26+0-	Vu06	18510559	1+26-	DEL	2538	99	26
524B	Vu06	18803382	47+32-	Vu06	18804034	0+17-	DEL	667	99	16
524B	Vu06	18833428	24+0-	Vu06	18834302	0+13-	DEL	921	99	13
524B	Vu06	18906595	20+1-	Vu06	18911673	0+18-	DEL	5111	99	18
524B	Vu06	18923287	11+13-	Vu06	18923919	11+13-	DEL	69	99	11
524B	Vu06	18930051	20+0-	Vu06	18930877	0+20-	DEL	860	99	20
524B	Vu06	18972805	29+0-	Vu06	18973178	0+13-	DEL	386	99	11
524B	Vu06	19017978	24+0-	Vu06	19020405	1+24-	DEL	2454	99	23
524B	Vu06	19044949	36+18-	Vu06	19045856	36+18-	DEL	71	99	13
524B	Vu06	19045949	36+18-	Vu06	19046297	7+13-	DEL	381	99	13
524B	Vu06	19075732	26+0-	Vu06	19076802	2+27-	DEL	1100	99	25
524B	Vu06	19123809	24+1-	Vu06	19124538	0+24-	DEL	777	99	24
524B	Vu06	19127241	40+30-	Vu06	19128747	40+30-	DEL	109	99	11
524B	Vu06	19199889	24+0-	Vu06	19202934	1+25-	DEL	3065	99	24
524B	Vu06	19221375	23+0-	Vu06	19223605	0+22-	DEL	2263	99	22
524B	Vu06	19242562	17+19-	Vu06	19243299	17+19-	DEL	116	99	16
524B	Vu06	19279207	12+0-	Vu06	19279549	0+12-	DEL	221	99	12
524B	Vu06	19298378	27+1-	Vu06	19299146	14+17-	DEL	687	99	16
524B	Vu06	19300120	14+17-	Vu06	19301868	1+10-	DEL	1798	99	10
524B	Vu06	19314647	36+3-	Vu06	19314830	4+11-	DEL	173	99	10
524B	Vu06	19360832	22+0-	Vu06	19361121	1+23-	DEL	324	99	21
524B	Vu06	19615837	27+18-	Vu06	19616490	27+18-	DEL	72	99	12
524B	Vu06	19990807	15+1-	Vu06	19992040	0+20-	DEL	1037	99	14
524B	Vu06	20011656	10+0-	Vu06	20012936	7+10-	DEL	1207	99	10
524B	Vu06	20027622	25+19-	Vu06	20028412	25+19-	DEL	190	99	19
524B	Vu06	20072580	25+23-	Vu06	20073553	25+23-	DEL	153	99	23
524B	Vu06	20159381	18+1-	Vu06	20161370	0+16-	DEL	2026	99	16
524B	Vu06	20602674	23+0-	Vu06	20602997	0+23-	DEL	331	99	23
524B	Vu06	20619556	22+2-	Vu06	20620556	0+21-	DEL	1045	99	21
524B	Vu06	20696518	22+0-	Vu06	20698734	0+18-	DEL	2268	99	18
524B	Vu06	20714413	37+0-	Vu06	20718066	0+27-	DEL	3701	99	23
524B	Vu06	21071622	23+0-	Vu06	21072632	0+23-	DEL	1032	99	23
524B	Vu06	21097194	15+1-	Vu06	21097807	1+15-	DEL	535	99	14
524B	Vu06	21101882	27+0-	Vu06	21103037	14+33-	DEL	1189	99	22
524B	Vu06	21245667	23+23-	Vu06	21246674	23+23-	DEL	123	99	20
524B	Vu06	21294486	28+3-	Vu06	21296537	0+15-	DEL	1609	99	14
524B	Vu06	21327640	20+0-	Vu06	21328222	0+20-	DEL	609	99	20
524B	Vu06	21675537	26+43-	Vu06	21677188	26+43-	DEL	157	99	22
524B	Vu06	21681775	25+10-	Vu06	21682598	9+24-	DEL	860	99	23
524B	Vu06	21821620	25+0-	Vu06	21825536	0+25-	DEL	3939	99	25
524B	Vu06	21852544	16+0-	Vu06	21857194	1+16-	DEL	4504	99	16
524B	Vu06	21866490	39+51-	Vu06	21867419	39+51-	DEL	107	99	10
524B	Vu06	21935170	21+0-	Vu06	21939407	0+14-	DEL	4280	99	14
524B	Vu06	21950275	22+0-	Vu06	21950515	0+22-	DEL	240	99	22
524B	Vu06	21954961	20+0-	Vu06	21956591	0+19-	DEL	1670	99	16
524B	Vu06	22013786	34+0-	Vu06	22015919	2+28-	DEL	2177	99	27
524B	Vu06	22079437	22+0-	Vu06	22079796	1+31-	DEL	366	99	12
524B	Vu06	22179990	11+0-	Vu06	22184518	0+11-	DEL	4575	99	11
524B	Vu06	22376706	23+0-	Vu06	22380269	0+22-	DEL	3608	99	22
524B	Vu06	22410087	31+31-	Vu06	22410882	31+31-	DEL	183	99	31
524B	Vu06	22422734	17+0-	Vu06	22423121	0+19-	DEL	378	99	16
524B	Vu06	22468400	12+11-	Vu06	22469422	12+11-	DEL	81	99	10
524B	Vu06	22474962	24+4-	Vu06	22475452	6+22-	DEL	474	99	20
524B	Vu06	22505795	14+14-	Vu06	22506649	14+14-	DEL	156	99	12
524B	Vu06	22521473	13+1-	Vu06	22523256	0+12-	DEL	1783	99	12
524B	Vu06	22554024	27+1-	Vu06	22554454	15+23-	DEL	464	99	23
524B	Vu06	22554831	15+23-	Vu06	22555256	16+15-	DEL	370	99	15
524B	Vu06	22555916	16+15-	Vu06	22556375	0+13-	DEL	468	99	13
524B	Vu06	22581155	31+11-	Vu06	22581505	13+30-	DEL	373	99	31
524B	Vu06	22691966	19+0-	Vu06	22692517	0+19-	DEL	578	99	19
524B	Vu06	22708010	13+0-	Vu06	22708871	1+12-	DEL	880	99	11
524B	Vu06	22710510	22+0-	Vu06	22711136	6+20-	DEL	572	99	18
524B	Vu06	22715346	24+1-	Vu06	22717569	44+41-	DEL	2218	99	12
524B	Vu06	22718783	44+41-	Vu06	22719815	0+23-	DEL	1047	99	23
524B	Vu06	22722299	36+6-	Vu06	22724503	0+29-	DEL	2210	99	29
524B	Vu06	22797839	29+36-	Vu06	22799156	29+36-	DEL	109	99	12
524B	Vu06	22818274	2+29-	Vu06	22826122	40+24-	DEL	81	99	21
524B	Vu06	22822339	51+1-	Vu06	22822994	2+51-	DEL	692	99	48
524B	Vu06	22824708	37+0-	Vu06	22825408	0+35-	DEL	664	99	33
524B	Vu06	22871046	25+1-	Vu06	22871519	20+32-	DEL	931	99	25
524B	Vu06	22929200	14+0-	Vu06	22936815	0+15-	DEL	7629	99	14
524B	Vu06	23185385	28+1-	Vu06	23185616	0+27-	DEL	278	99	27
524B	Vu06	23228303	19+0-	Vu06	23242798	2+19-	DEL	14801	99	19
524B	Vu06	23261928	49+27-	Vu06	23263315	49+27-	DEL	177	99	27
524B	Vu06	23280872	17+0-	Vu06	23281418	19+23-	DEL	557	99	17
524B	Vu06	23282909	19+23-	Vu06	23292349	0+12-	DEL	9229	94	10
524B	Vu06	23333537	22+7-	Vu06	23334992	0+22-	DEL	1615	99	22
524B	Vu06	23347581	17+2-	Vu06	23348062	0+24-	DEL	528	99	15
524B	Vu06	23363925	22+1-	Vu06	23369326	0+22-	DEL	5459	99	22
524B	Vu06	23451202	27+1-	Vu06	23452386	0+26-	DEL	1233	99	26
524B	Vu06	23489901	25+1-	Vu06	23491162	0+22-	DEL	1244	99	21
524B	Vu06	23497462	20+0-	Vu06	23499040	0+20-	DEL	1563	99	20
524B	Vu06	23519041	34+1-	Vu06	23520090	1+33-	DEL	1088	99	33
524B	Vu06	23541599	10+0-	Vu06	23542046	2+27-	DEL	379	99	12
524B	Vu06	23585579	27+27-	Vu06	23586639	27+27-	DEL	172	99	26
524B	Vu06	23600903	29+0-	Vu06	23601993	0+29-	DEL	1119	99	29
524B	Vu06	23627654	20+13-	Vu06	23628489	20+13-	DEL	169	99	13
524B	Vu06	23637110	33+1-	Vu06	23638408	0+33-	DEL	1346	99	33
524B	Vu06	23640683	13+11-	Vu06	23641389	13+11-	DEL	116	99	10
524B	Vu06	23692116	24+0-	Vu06	23694359	0+24-	DEL	2276	99	24
524B	Vu06	23725660	26+0-	Vu06	23726695	1+27-	DEL	1058	99	26
524B	Vu06	23730704	11+10-	Vu06	23731370	11+10-	DEL	69	99	10
524B	Vu06	24287803	35+0-	Vu06	24288049	0+34-	DEL	280	99	34
524B	Vu06	24570856	14+0-	Vu06	24571152	0+14-	DEL	297	99	14
524B	Vu06	24677599	13+12-	Vu06	24678267	13+12-	DEL	68	99	12
524B	Vu06	24701465	14+0-	Vu06	24701822	0+14-	DEL	392	99	14
524B	Vu06	24742126	18+0-	Vu06	24755024	0+20-	DEL	12891	99	18
524B	Vu06	24756727	24+0-	Vu06	24761578	0+24-	DEL	4890	99	24
524B	Vu06	24917948	26+7-	Vu06	24927763	0+20-	DEL	7198	99	26
524B	Vu06	24946618	30+0-	Vu06	24946853	0+30-	DEL	200	99	30
524B	Vu06	24953220	22+0-	Vu06	24954313	1+23-	DEL	1115	99	22
524B	Vu06	24966502	16+0-	Vu06	24974435	0+16-	DEL	7989	99	16
524B	Vu06	24979524	23+0-	Vu06	24979706	0+23-	DEL	167	99	23
524B	Vu06	24982615	11+12-	Vu06	24983205	11+12-	DEL	67	99	11
524B	Vu06	24997263	16+0-	Vu06	25010924	1+18-	DEL	13678	99	12
524B	Vu06	25026331	24+0-	Vu06	25030652	0+24-	DEL	4336	99	24
524B	Vu06	25125681	27+0-	Vu06	25125859	0+14-	DEL	144	99	13
524B	Vu06	25132476	21+7-	Vu06	25132651	0+19-	DEL	186	99	15
524B	Vu06	25140588	18+0-	Vu06	25142320	2+19-	DEL	1730	99	17
524B	Vu06	25275022	14+15-	Vu06	25275724	14+15-	DEL	79	99	12
524B	Vu06	25276548	21+0-	Vu06	25276965	0+21-	DEL	388	99	21
524B	Vu06	25284244	26+3-	Vu06	25287264	0+27-	DEL	3016	99	26
524B	Vu06	25308316	21+0-	Vu06	25309278	0+21-	DEL	997	99	21
524B	Vu06	25354972	23+5-	Vu06	25355206	2+20-	DEL	386	99	23
524B	Vu06	25359193	10+0-	Vu06	25359367	0+11-	DEL	73	99	10
524B	Vu06	25368722	34+4-	Vu06	25370413	20+49-	DEL	1482	99	31
524B	Vu06	25384661	12+12-	Vu06	25385465	12+12-	DEL	72	99	10
524B	Vu06	25411004	28+0-	Vu06	25413236	24+50-	DEL	2270	99	28
524B	Vu06	25421291	19+1-	Vu06	25421686	1+20-	DEL	385	99	19
524B	Vu06	25513565	19+18-	Vu06	25514298	19+18-	DEL	149	99	18
524B	Vu06	25574088	24+0-	Vu06	25574437	0+19-	DEL	394	99	19
524B	Vu06	25583557	34+0-	Vu06	25584093	0+35-	DEL	578	99	34
524B	Vu06	25600669	41+23-	Vu06	25601422	1+17-	DEL	683	99	17
524B	Vu06	25617563	22+0-	Vu06	25617932	4+22-	DEL	406	99	22
524B	Vu06	25627846	24+1-	Vu06	25629231	0+24-	DEL	1430	99	24
524B	Vu06	25631630	15+0-	Vu06	25632174	0+21-	DEL	555	99	15
524B	Vu06	25661144	28+5-	Vu06	25663474	0+23-	DEL	1999	99	26
524B	Vu06	25684328	12+0-	Vu06	25685906	2+13-	DEL	1547	99	12
524B	Vu06	25687733	13+13-	Vu06	25688355	13+13-	DEL	70	99	11
524B	Vu06	25695764	20+0-	Vu06	25696260	0+15-	DEL	539	99	15
524B	Vu06	25723650	13+14-	Vu06	25724317	13+14-	DEL	69	99	12
524B	Vu06	25864404	17+5-	Vu06	25864639	4+17-	DEL	208	99	10
524B	Vu06	25911570	11+13-	Vu06	25912190	11+13-	DEL	68	99	10
524B	Vu06	26039190	18+0-	Vu06	26041325	16+42-	DEL	2103	99	16
524B	Vu06	26146216	22+0-	Vu06	26150242	0+22-	DEL	4036	99	22
524B	Vu06	26224473	12+12-	Vu06	26225105	12+12-	DEL	114	99	10
524B	Vu06	26271533	20+6-	Vu06	26276090	31+19-	DEL	4361	99	20
524B	Vu06	26276847	31+19-	Vu06	26277702	0+39-	DEL	908	99	31
524B	Vu06	26278983	14+0-	Vu06	26280417	0+14-	DEL	1493	99	14
524B	Vu06	26330478	14+0-	Vu06	26335231	0+20-	DEL	4796	99	13
524B	Vu06	26342428	26+0-	Vu06	26347344	1+27-	DEL	4964	99	26
524B	Vu06	26381050	28+1-	Vu06	26381290	15+27-	DEL	269	99	27
524B	Vu06	26382125	15+27-	Vu06	26382785	39+45-	DEL	544	99	14
524B	Vu06	26399739	20+0-	Vu06	26400716	0+25-	DEL	940	99	20
524B	Vu06	26425969	15+16-	Vu06	26426737	15+16-	DEL	147	99	14
524B	Vu06	26437778	16+1-	Vu06	26437989	0+15-	DEL	144	99	14
524B	Vu06	26452868	26+0-	Vu06	26453230	22+20-	DEL	383	99	20
524B	Vu06	26453598	22+20-	Vu06	26462281	0+27-	DEL	8776	99	21
524B	Vu06	26506888	20+0-	Vu06	26508392	21+31-	DEL	1546	99	20
524B	Vu06	26516137	23+5-	Vu06	26516359	0+19-	DEL	221	99	19
524B	Vu06	26702525	12+12-	Vu06	26703216	12+12-	DEL	66	99	10
524B	Vu06	26766252	23+0-	Vu06	26766614	0+23-	DEL	380	99	23
524B	Vu06	26781729	19+0-	Vu06	26782078	1+20-	DEL	329	99	19
524B	Vu06	27062869	28+8-	Vu06	27063246	0+21-	DEL	392	99	21
524B	Vu06	27078753	25+31-	Vu06	27080963	25+31-	DEL	83	99	14
524B	Vu06	27114930	11+1-	Vu06	27117136	0+10-	DEL	2035	99	10
524B	Vu06	27126248	62+19-	Vu06	27126535	0+13-	DEL	337	99	13
524B	Vu06	27128206	24+1-	Vu06	27129168	5+36-	DEL	981	99	17
524B	Vu06	27145132	16+0-	Vu06	27146206	0+16-	DEL	1032	99	16
524B	Vu06	27221760	32+20-	Vu06	27222180	0+15-	DEL	271	99	14
524B	Vu06	27265901	31+0-	Vu06	27266275	0+31-	DEL	416	99	31
524B	Vu06	27273889	46+13-	Vu06	27274352	5+26-	DEL	340	99	30
524B	Vu06	27276055	13+0-	Vu06	27276390	1+20-	DEL	303	99	11
524B	Vu06	27427977	31+0-	Vu06	27431004	0+30-	DEL	3296	99	30
524B	Vu06	27511339	20+0-	Vu06	27512544	1+21-	DEL	1231	99	18
524B	Vu06	27514447	20+0-	Vu06	27518481	25+41-	DEL	2244	99	35
524B	Vu06	27523331	15+0-	Vu06	27523979	1+16-	DEL	626	99	15
524B	Vu06	27532034	14+0-	Vu06	27533751	4+22-	DEL	1714	99	14
524B	Vu06	27807721	16+0-	Vu06	27809908	0+16-	DEL	2227	99	16
524B	Vu06	27842928	23+0-	Vu06	27844033	1+25-	DEL	1095	99	22
524B	Vu06	27846202	22+0-	Vu06	27846520	3+26-	DEL	338	99	25
524B	Vu06	27869763	29+0-	Vu06	27870069	15+44-	DEL	329	99	28
524B	Vu06	27898588	12+0-	Vu06	27898787	0+13-	DEL	119	99	12
524B	Vu06	27900003	24+0-	Vu06	27901706	0+24-	DEL	1737	99	24
524B	Vu06	27914961	25+24-	Vu06	27915666	25+24-	DEL	137	99	24
524B	Vu06	28080502	27+0-	Vu06	28080694	0+28-	DEL	163	99	26
524B	Vu06	28844554	25+0-	Vu06	28845267	0+25-	DEL	752	99	25
524B	Vu06	28955591	32+0-	Vu06	28957903	0+28-	DEL	2369	99	28
524B	Vu06	29025269	18+24-	Vu06	29025958	18+24-	DEL	91	99	17
524B	Vu06	29051658	30+3-	Vu06	29053033	0+21-	DEL	1407	99	14
524B	Vu06	29088805	17+0-	Vu06	29126820	5+37-	DEL	38068	99	17
524B	Vu06	29823742	21+1-	Vu06	29824894	0+20-	DEL	1115	99	21
524B	Vu06	29919955	20+1-	Vu06	29920217	2+20-	DEL	226	99	17
524B	Vu06	29937523	11+10-	Vu06	29938177	11+10-	DEL	68	99	10
524B	Vu06	30047635	22+0-	Vu06	30048748	0+21-	DEL	1144	99	21
524B	Vu06	30063984	23+0-	Vu06	30064361	12+35-	DEL	289	99	34
524B	Vu06	30226242	18+2-	Vu06	30228526	0+18-	DEL	2261	99	18
524B	Vu06	30237807	24+0-	Vu06	30238181	7+23-	DEL	325	99	23
524B	Vu06	30250926	25+25-	Vu06	30251719	25+25-	DEL	180	99	24
524B	Vu06	30259506	27+0-	Vu06	30259863	0+27-	DEL	354	99	27
524B	Vu06	30262148	19+1-	Vu06	30264217	0+21-	DEL	2085	99	19
524B	Vu06	30526828	19+0-	Vu06	30527457	0+19-	DEL	677	99	19
524B	Vu06	30528576	20+1-	Vu06	30529556	1+21-	DEL	975	99	19
524B	Vu06	30534681	19+0-	Vu06	30536709	0+19-	DEL	2064	99	19
524B	Vu06	30560924	22+22-	Vu06	30561784	22+22-	DEL	209	99	22
524B	Vu06	30562748	32+0-	Vu06	30563752	1+27-	DEL	1022	99	26
524B	Vu06	30567475	19+0-	Vu06	30567741	0+19-	DEL	221	99	19
524B	Vu06	30578778	41+7-	Vu06	30580367	21+35-	DEL	1985	99	30
524B	Vu06	30591146	11+18-	Vu06	30591828	11+18-	DEL	127	99	10
524B	Vu06	30597125	23+23-	Vu06	30598018	23+23-	DEL	203	99	23
524B	Vu06	30605331	26+0-	Vu06	30605558	0+26-	DEL	262	99	26
524B	Vu06	30627858	23+0-	Vu06	30628521	0+25-	DEL	670	99	23
524B	Vu06	30647154	19+14-	Vu06	30647869	19+14-	DEL	130	99	13
524B	Vu06	30763749	24+0-	Vu06	30763996	0+24-	DEL	257	99	24
524B	Vu06	30807358	29+0-	Vu06	30807770	1+29-	DEL	465	99	29
524B	Vu06	30865467	38+38-	Vu06	30866215	38+38-	DEL	164	99	38
524B	Vu06	30888299	15+0-	Vu06	30888542	0+15-	DEL	278	99	15
524B	Vu06	30949365	31+0-	Vu06	30950460	2+31-	DEL	1143	99	31
524B	Vu06	30991990	18+1-	Vu06	30992298	1+19-	DEL	276	99	18
524B	Vu06	31065846	26+0-	Vu06	31066658	8+34-	DEL	671	99	34
524B	Vu06	31445611	35+0-	Vu06	31448946	1+36-	DEL	3381	99	35
524B	Vu06	32014468	12+16-	Vu06	32015214	12+16-	DEL	94	99	10
524B	Vu06	32154208	16+0-	Vu06	32154517	0+16-	DEL	324	99	16
524B	Vu06	32162814	17+0-	Vu06	32163769	0+17-	DEL	990	99	17
524B	Vu06	32167183	24+1-	Vu06	32173522	0+24-	DEL	6376	99	24
524B	Vu06	32190261	23+0-	Vu06	32190594	1+23-	DEL	316	99	22
524B	Vu06	32296889	31+1-	Vu06	32297532	15+30-	DEL	646	99	30
524B	Vu06	32297919	15+30-	Vu06	32298386	1+25-	DEL	509	99	15
524B	Vu06	32405789	19+0-	Vu06	32406359	0+18-	DEL	592	99	18
524B	Vu06	32434337	25+3-	Vu06	32435271	10+25-	DEL	875	99	21
524B	Vu06	32435995	10+25-	Vu06	32436473	11+31-	DEL	441	99	10
524B	Vu06	32437769	16+0-	Vu06	32438318	1+15-	DEL	540	99	15
524B	Vu06	32442340	10+27-	Vu06	32443014	10+27-	DEL	68	99	10
524B	Vu06	32452176	18+0-	Vu06	32453042	0+18-	DEL	857	99	18
524B	Vu06	32467006	18+0-	Vu06	32467257	0+16-	DEL	77	99	14
524B	Vu06	32489324	48+29-	Vu06	32489605	0+16-	DEL	222	99	14
524B	Vu06	32502003	30+1-	Vu06	32503419	0+29-	DEL	1442	99	29
524B	Vu06	32509229	17+0-	Vu06	32509653	0+33-	DEL	468	99	17
524B	Vu06	32954664	27+0-	Vu06	32955785	17+28-	DEL	1157	99	27
524B	Vu06	32956476	17+28-	Vu06	32957378	24+29-	DEL	861	99	12
524B	Vu06	32970580	20+3-	Vu06	32977224	0+20-	DEL	6659	99	19
524B	Vu06	32980699	24+0-	Vu06	32985318	3+26-	DEL	4664	99	24
524B	Vu06	33000783	28+0-	Vu06	33001846	0+28-	DEL	1086	99	28
524B	Vu06	33053779	19+0-	Vu06	33054066	0+18-	DEL	301	99	18
524B	Vu06	33091593	19+0-	Vu06	33091942	0+19-	DEL	370	99	19
524B	Vu06	33268894	22+0-	Vu06	33271005	0+22-	DEL	2106	99	22
524B	Vu06	33634171	11+12-	Vu06	33634924	11+12-	DEL	70	99	11
524B	Vu06	34085762	25+0-	Vu06	34086930	0+25-	DEL	1207	99	25
524B	Vu06	34098461	15+0-	Vu06	34098934	0+15-	DEL	466	99	15
524B	Vu06	34136072	12+9-	Vu06	34140649	0+39-	DEL	4588	99	12
524B	Vu06	34305525	17+0-	Vu06	34310729	0+17-	DEL	5260	99	17
524B	Vu07	89155	32+0-	Vu07	89366	0+32-	DEL	257	99	32
524B	Vu07	136894	26+0-	Vu07	137108	0+26-	DEL	256	99	25
524B	Vu07	247436	10+10-	Vu07	248042	10+10-	DEL	69	99	10
524B	Vu07	663464	32+1-	Vu07	663763	0+33-	DEL	335	99	31
524B	Vu07	742022	12+0-	Vu07	743946	0+13-	DEL	1880	99	11
524B	Vu07	782357	26+0-	Vu07	783080	0+25-	DEL	653	99	25
524B	Vu07	959571	26+0-	Vu07	960152	1+26-	DEL	582	99	26
524B	Vu07	968191	16+17-	Vu07	969036	16+17-	DEL	123	99	14
524B	Vu07	971347	56+20-	Vu07	971704	20+30-	DEL	357	99	29
524B	Vu07	991829	18+0-	Vu07	992064	0+13-	DEL	206	99	13
524B	Vu07	1046542	20+20-	Vu07	1048167	20+20-	DEL	91	99	12
524B	Vu07	1050485	21+18-	Vu07	1051265	21+18-	DEL	171	99	18
524B	Vu07	1078791	26+0-	Vu07	1079047	2+28-	DEL	286	99	28
524B	Vu07	1095780	24+1-	Vu07	1097035	0+19-	DEL	1271	99	17
524B	Vu07	1750668	14+4-	Vu07	1754573	1+12-	DEL	3918	99	11
524B	Vu07	1799387	26+0-	Vu07	1801416	0+26-	DEL	2063	99	26
524B	Vu07	2177317	19+0-	Vu07	2178426	16+22-	DEL	1092	99	18
524B	Vu07	2178772	16+22-	Vu07	2184067	4+24-	DEL	5306	99	16
524B	Vu07	2193818	21+25-	Vu07	2194769	21+25-	DEL	111	99	19
524B	Vu07	2619979	24+0-	Vu07	2620369	3+23-	DEL	417	99	23
524B	Vu07	2721298	26+1-	Vu07	2721655	1+27-	DEL	395	99	26
524B	Vu07	3013142	30+29-	Vu07	3013926	30+29-	DEL	140	99	29
524B	Vu07	3050202	20+0-	Vu07	3055609	0+20-	DEL	5442	99	20
524B	Vu07	3121916	22+2-	Vu07	3124582	1+21-	DEL	2714	99	20
524B	Vu07	3139357	21+15-	Vu07	3140151	21+15-	DEL	187	99	15
524B	Vu07	3994496	15+6-	Vu07	3994721	3+19-	DEL	174	99	11
524B	Vu07	4159038	21+0-	Vu07	4164450	0+25-	DEL	5452	99	21
524B	Vu07	4240771	24+0-	Vu07	4246344	0+20-	DEL	5597	99	20
524B	Vu07	4353468	17+0-	Vu07	4353866	18+17-	DEL	370	99	17
524B	Vu07	4390460	34+9-	Vu07	4395581	0+25-	DEL	3813	99	34
524B	Vu07	4403539	24+1-	Vu07	4403893	0+23-	DEL	398	99	24
524B	Vu07	4520466	31+0-	Vu07	4521386	0+31-	DEL	963	99	31
524B	Vu07	4584810	31+21-	Vu07	4585539	31+21-	DEL	157	99	18
524B	Vu07	5053875	16+0-	Vu07	5058762	0+16-	DEL	4871	99	16
524B	Vu07	5503707	15+23-	Vu07	5504892	15+23-	DEL	183	99	14
524B	Vu07	5523540	15+0-	Vu07	5528948	1+16-	DEL	5443	99	15
524B	Vu07	6178793	23+0-	Vu07	6184439	0+23-	DEL	5683	99	23
524B	Vu07	6800153	22+0-	Vu07	6800458	0+24-	DEL	336	99	22
524B	Vu01	6345548	11+5-	Vu07	7350923	48+24-	DEL	242	79	10
524B	Vu07	7074395	25+0-	Vu07	7074669	0+25-	DEL	322	99	25
524B	Vu07	7079676	27+26-	Vu07	7080438	27+26-	DEL	158	99	26
524B	Vu07	7456708	18+0-	Vu07	7462253	1+18-	DEL	5582	99	17
524B	Vu07	7468829	24+0-	Vu07	7471195	0+18-	DEL	2295	99	15
524B	Vu07	7513746	14+5-	Vu07	7515222	0+11-	DEL	1540	99	11
524B	Vu07	7517351	23+30-	Vu07	7518363	23+30-	DEL	174	99	22
524B	Vu07	7563846	10+12-	Vu07	7564542	10+12-	DEL	72	99	10
524B	Vu07	7568008	24+0-	Vu07	7569829	1+25-	DEL	1863	99	24
524B	Vu07	7576824	24+3-	Vu07	7580023	11+16-	DEL	2735	99	17
524B	Vu07	7611286	10+14-	Vu07	7611919	10+14-	DEL	67	99	10
524B	Vu07	7899763	15+0-	Vu07	7900015	0+15-	DEL	252	99	15
524B	Vu07	7949969	25+13-	Vu07	7951117	25+13-	DEL	112	99	12
524B	Vu07	7991253	21+0-	Vu07	7991941	0+21-	DEL	727	99	21
524B	Vu07	8153381	14+0-	Vu07	8158799	0+14-	DEL	5459	99	14
524B	Vu07	8587644	14+12-	Vu07	8588579	14+12-	DEL	93	99	11
524B	Vu07	8823990	29+4-	Vu07	8827483	0+26-	DEL	3537	99	25
524B	Vu07	8837593	26+0-	Vu07	8837870	0+26-	DEL	326	99	26
524B	Vu07	8844560	33+30-	Vu07	8846713	33+30-	DEL	71	86	11
524B	Vu07	8863121	21+26-	Vu07	8863914	21+26-	DEL	172	99	21
524B	Vu07	8864882	24+0-	Vu07	8865203	1+24-	DEL	363	99	24
524B	Vu07	8917703	26+23-	Vu07	8918594	26+23-	DEL	130	99	22
524B	Vu07	8973992	21+0-	Vu07	8983127	0+21-	DEL	9184	99	21
524B	Vu07	9000369	25+26-	Vu07	9001057	25+26-	DEL	160	99	25
524B	Vu07	9062427	24+0-	Vu07	9062772	0+24-	DEL	367	99	24
524B	Vu07	9117475	27+1-	Vu07	9118551	0+26-	DEL	1110	99	26
524B	Vu07	9133661	28+27-	Vu07	9134476	28+27-	DEL	153	99	25
524B	Vu07	9451699	25+0-	Vu07	9452101	0+25-	DEL	431	99	25
524B	Vu07	9485601	21+0-	Vu07	9493957	2+15-	DEL	8372	99	15
524B	Vu07	10659975	16+0-	Vu07	10660216	0+11-	DEL	263	99	10
524B	Vu07	11901508	27+0-	Vu07	11906716	0+27-	DEL	5236	99	27
524B	Vu07	12249544	20+0-	Vu07	12255007	0+20-	DEL	5435	99	20
524B	Vu07	12509584	18+0-	Vu07	12510227	0+17-	DEL	676	99	17
524B	Vu07	12589231	44+18-	Vu07	12589419	5+30-	DEL	203	99	29
524B	Vu07	14203024	12+0-	Vu07	14203398	0+12-	DEL	399	99	12
524B	Vu07	15922900	12+11-	Vu07	15923535	12+11-	DEL	73	99	11
524B	Vu07	17405787	18+0-	Vu07	17406201	12+17-	DEL	445	99	17
524B	Vu07	17435137	35+0-	Vu07	17444735	11+46-	DEL	9633	99	34
524B	Vu07	17706227	24+7-	Vu07	17709226	0+19-	DEL	2165	99	24
524B	Vu07	18834022	16+0-	Vu07	18838137	0+16-	DEL	4057	99	16
524B	Vu07	19150500	15+0-	Vu07	19150891	0+14-	DEL	272	99	14
524B	Vu07	19318397	34+0-	Vu07	19322283	0+35-	DEL	3919	99	34
524B	Vu07	19535464	13+0-	Vu07	19536178	1+26-	DEL	683	99	13
524B	Vu07	19538004	33+10-	Vu07	19539139	33+10-	DEL	68	99	10
524B	Vu07	19539232	33+10-	Vu07	19539584	0+23-	DEL	397	99	22
524B	Vu07	19541821	28+0-	Vu07	19542473	0+28-	DEL	687	99	28
524B	Vu07	20263261	35+1-	Vu07	20267258	1+36-	DEL	4031	99	34
524B	Vu07	21809944	12+12-	Vu07	21810608	12+12-	DEL	71	99	10
524B	Vu07	22272419	33+0-	Vu07	22273654	0+26-	DEL	1271	99	26
524B	Vu07	22423888	19+0-	Vu07	22424863	0+17-	DEL	927	99	12
524B	Vu07	22429551	20+19-	Vu07	22431779	2+24-	DEL	2265	99	20
524B	Vu07	22433273	24+0-	Vu07	22433534	0+14-	DEL	203	99	14
524B	Vu07	22518010	16+17-	Vu07	22518352	0+13-	DEL	329	99	11
524B	Vu07	22554460	15+0-	Vu07	22554849	1+16-	DEL	249	99	14
524B	Vu07	22700994	23+0-	Vu07	22706558	0+27-	DEL	5604	99	23
524B	Vu07	22823961	14+0-	Vu07	22824334	20+15-	DEL	402	99	14
524B	Vu07	22825255	20+15-	Vu07	22838936	0+20-	DEL	13639	99	20
524B	Vu07	22862523	18+27-	Vu07	22863420	18+27-	DEL	190	99	17
524B	Vu07	22865504	17+3-	Vu07	22865821	28+17-	DEL	306	99	16
524B	Vu07	22866728	28+17-	Vu07	22867733	0+26-	DEL	1026	99	26
524B	Vu07	22871125	23+0-	Vu07	22872165	4+32-	DEL	1060	99	23
524B	Vu07	22932531	20+0-	Vu07	22938105	16+20-	DEL	5610	99	20
524B	Vu07	22938677	16+20-	Vu07	22938994	2+17-	DEL	328	99	16
524B	Vu07	23446756	22+15-	Vu07	23447031	0+25-	DEL	206	99	17
524B	Vu07	23567608	20+1-	Vu07	23568103	0+19-	DEL	541	99	19
524B	Vu07	23583038	21+21-	Vu07	23583681	0+19-	DEL	624	99	19
524B	Vu07	23634611	13+0-	Vu07	23644143	1+25-	DEL	9362	99	11
524B	Vu07	23640233	13+2-	Vu07	23644143	1+25-	DEL	3885	99	13
524B	Vu07	23667034	35+25-	Vu07	23668291	35+25-	DEL	118	99	14
524B	Vu07	23668868	11+0-	Vu07	23672070	0+25-	DEL	3224	99	11
524B	Vu07	23680755	13+0-	Vu07	23702601	1+13-	DEL	21823	99	13
524B	Vu07	23704266	16+3-	Vu07	23705454	0+15-	DEL	1148	99	13
524B	Vu07	23812719	10+11-	Vu07	23813433	10+11-	DEL	123	99	10
524B	Vu07	23927214	14+0-	Vu07	23927864	1+14-	DEL	655	99	14
524B	Vu07	24372853	103+250-	Vu07	24374907	103+250-	DEL	347	99	61
524B	Vu07	24631618	14+0-	Vu07	24638486	0+15-	DEL	6881	99	14
524B	Vu07	24861567	15+0-	Vu07	24872988	0+17-	DEL	11419	99	15
524B	Vu07	24992806	13+0-	Vu07	24995050	0+16-	DEL	2288	99	13
524B	Vu07	25341611	26+0-	Vu07	25344078	0+17-	DEL	2478	99	17
524B	Vu07	26009827	22+0-	Vu07	26010586	0+22-	DEL	787	99	22
524B	Vu07	26043991	31+0-	Vu07	26045966	1+32-	DEL	1972	99	31
524B	Vu07	26272780	23+1-	Vu07	26273040	6+31-	DEL	207	99	26
524B	Vu07	26518617	10+1-	Vu07	26519495	0+11-	DEL	909	99	10
524B	Vu07	26589474	16+18-	Vu07	26590560	16+18-	DEL	170	99	16
524B	Vu07	27026691	28+1-	Vu07	27026905	7+31-	DEL	218	99	28
524B	Vu07	27119968	28+0-	Vu07	27121124	0+20-	DEL	1195	99	20
524B	Vu07	27124069	15+0-	Vu07	27128086	0+15-	DEL	4022	99	15
524B	Vu07	27196156	27+0-	Vu07	27197515	0+23-	DEL	1410	99	23
524B	Vu07	27222311	20+0-	Vu07	27222930	0+20-	DEL	678	99	20
524B	Vu07	27258101	27+1-	Vu07	27259373	0+25-	DEL	1302	99	25
524B	Vu07	27617827	38+10-	Vu07	27619904	0+12-	DEL	1986	99	11
524B	Vu07	27620879	17+0-	Vu07	27623085	0+19-	DEL	2264	99	17
524B	Vu07	27661752	15+0-	Vu07	27663855	0+14-	DEL	2101	99	14
524B	Vu07	28039403	32+0-	Vu07	28039964	6+12-	DEL	593	99	12
524B	Vu07	28039403	32+0-	Vu07	28040698	0+26-	DEL	1244	99	20
524B	Vu07	29055960	13+0-	Vu07	29056205	0+12-	DEL	118	99	12
524B	Vu07	29099902	27+27-	Vu07	29100656	27+27-	DEL	158	99	27
524B	Vu07	29201558	45+12-	Vu07	29202199	45+12-	DEL	176	99	12
524B	Vu07	29202292	45+12-	Vu07	29202895	0+32-	DEL	778	99	32
524B	Vu07	29208195	18+0-	Vu07	29209355	0+18-	DEL	1201	99	18
524B	Vu07	29254804	34+22-	Vu07	29256508	20+17-	DEL	1718	99	17
524B	Vu07	29256928	20+17-	Vu07	29257150	0+20-	DEL	150	99	20
524B	Vu07	29672788	20+0-	Vu07	29676317	20+20-	DEL	3570	99	20
524B	Vu07	29676733	20+20-	Vu07	29683174	1+17-	DEL	6350	99	16
524B	Vu07	29775579	28+28-	Vu07	29776368	28+28-	DEL	178	99	28
524B	Vu07	29875607	19+4-	Vu07	29876081	21+34-	DEL	368	99	34
524B	Vu07	29896271	20+0-	Vu07	29896813	1+21-	DEL	567	99	20
524B	Vu07	29899796	31+0-	Vu07	29901154	0+31-	DEL	1395	99	31
524B	Vu07	29908745	20+20-	Vu07	29909491	20+20-	DEL	125	99	19
524B	Vu07	29955436	12+14-	Vu07	29956060	12+14-	DEL	111	99	11
524B	Vu07	30083431	20+0-	Vu07	30088261	0+20-	DEL	4861	99	20
524B	Vu07	30116571	14+1-	Vu07	30124733	8+33-	DEL	8130	99	13
524B	Vu07	30149568	21+1-	Vu07	30153407	1+19-	DEL	3808	99	19
524B	Vu07	30743470	17+0-	Vu07	30744017	1+18-	DEL	583	99	17
524B	Vu07	30746962	14+0-	Vu07	30747496	0+14-	DEL	549	99	14
524B	Vu07	30760875	30+10-	Vu07	30761459	0+18-	DEL	524	99	27
524B	Vu07	30963886	13+0-	Vu07	30965859	0+13-	DEL	1995	99	13
524B	Vu07	31030943	27+0-	Vu07	31032686	0+27-	DEL	1755	99	27
524B	Vu07	31034388	22+0-	Vu07	31035067	0+22-	DEL	715	99	22
524B	Vu07	31081996	10+10-	Vu07	31082551	10+10-	DEL	67	99	10
524B	Vu07	31112901	26+0-	Vu07	31113846	1+22-	DEL	991	99	22
524B	Vu07	31317787	33+0-	Vu07	31321754	0+33-	DEL	3993	99	33
524B	Vu07	32423688	17+21-	Vu07	32424421	17+21-	DEL	127	99	17
524B	Vu07	32436894	20+0-	Vu07	32440905	0+15-	DEL	4045	99	15
524B	Vu07	32499905	19+0-	Vu07	32500429	1+20-	DEL	568	99	19
524B	Vu07	32536510	24+1-	Vu07	32537613	0+23-	DEL	1125	99	23
524B	Vu07	32861460	18+0-	Vu07	32866874	0+18-	DEL	5457	99	18
524B	Vu07	33197997	21+7-	Vu07	33198229	1+13-	DEL	286	99	13
524B	Vu07	33204432	17+17-	Vu07	33205564	17+17-	DEL	177	99	14
524B	Vu07	33277222	14+16-	Vu07	33278946	22+21-	DEL	1763	99	14
524B	Vu07	33290607	25+1-	Vu07	33292598	0+24-	DEL	2023	99	24
524B	Vu07	33295255	14+19-	Vu07	33296321	14+19-	DEL	71	99	13
524B	Vu07	33313009	22+1-	Vu07	33314127	24+23-	DEL	1001	99	22
524B	Vu07	33322856	15+0-	Vu07	33325804	0+16-	DEL	2934	99	15
524B	Vu07	33339222	19+0-	Vu07	33340537	0+19-	DEL	1339	99	19
524B	Vu07	37135941	30+0-	Vu07	37136129	0+31-	DEL	198	99	30
524B	Vu07	37503632	14+0-	Vu07	37509131	0+13-	DEL	5450	99	13
524B	Vu07	37727781	21+0-	Vu07	37728448	0+21-	DEL	671	99	21
524B	Vu07	37992335	18+0-	Vu07	37993536	0+18-	DEL	1204	99	18
524B	Vu07	37994890	10+1-	Vu07	37995112	0+11-	DEL	243	99	10
524B	Vu07	38005694	13+11-	Vu07	38006351	13+11-	DEL	91	99	11
524B	Vu07	38009892	13+0-	Vu07	38010117	1+13-	DEL	242	99	13
524B	Vu07	38011221	22+1-	Vu07	38011605	0+22-	DEL	404	99	22
524B	Vu07	38183472	21+2-	Vu07	38183723	0+22-	DEL	226	99	21
524B	Vu07	38249394	20+0-	Vu07	38249655	0+17-	DEL	301	99	17
524B	Vu07	38271999	13+0-	Vu07	38273562	18+15-	DEL	1747	99	13
524B	Vu07	38318634	16+0-	Vu07	38319719	0+16-	DEL	1130	99	16
524B	Vu07	38365591	13+0-	Vu07	38365941	0+14-	DEL	223	99	13
524B	Vu07	38411464	18+18-	Vu07	38412332	18+18-	DEL	237	99	17
524B	Vu07	38438782	26+27-	Vu07	38440279	26+27-	DEL	125	99	16
524B	Vu07	38954045	23+0-	Vu07	38957595	0+23-	DEL	3590	99	23
524B	Vu07	39016874	17+0-	Vu07	39019455	0+17-	DEL	2550	99	17
524B	Vu07	39079928	14+14-	Vu07	39080662	14+14-	DEL	128	99	14
524B	Vu07	39107485	21+20-	Vu07	39108193	21+20-	DEL	134	99	20
524B	Vu07	39247304	24+0-	Vu07	39247887	1+23-	DEL	624	99	19
524B	Vu07	39285131	18+1-	Vu07	39285486	1+19-	DEL	401	99	18
524B	Vu07	39287288	27+0-	Vu07	39292604	0+24-	DEL	5364	99	24
524B	Vu07	39304607	21+0-	Vu07	39305657	0+21-	DEL	1067	99	21
524B	Vu07	39324470	11+0-	Vu07	39325980	0+12-	DEL	1536	99	11
524B	Vu07	39330002	25+23-	Vu07	39330311	10+18-	DEL	199	99	25
524B	Vu07	39334048	18+7-	Vu07	39335571	12+16-	DEL	1074	99	16
524B	Vu07	39337323	12+10-	Vu07	39340087	5+14-	DEL	2665	99	11
524B	Vu07	39384746	26+0-	Vu07	39386279	0+25-	DEL	1574	99	25
524B	Vu07	39453292	23+0-	Vu07	39454347	0+24-	DEL	1049	99	23
524B	Vu07	39462238	30+0-	Vu07	39463002	2+33-	DEL	805	99	30
524B	Vu07	39467033	20+0-	Vu07	39467794	0+13-	DEL	789	99	13
524B	Vu07	39581193	29+12-	Vu07	39585275	0+13-	DEL	3914	99	11
524B	Vu07	39614706	12+1-	Vu07	39615341	0+18-	DEL	655	99	11
524B	Vu07	39623564	26+24-	Vu07	39624304	26+24-	DEL	120	99	24
524B	Vu07	39633073	24+25-	Vu07	39633898	24+25-	DEL	183	99	24
524B	Vu07	39678634	16+0-	Vu07	39678928	0+17-	DEL	266	99	13
524B	Vu07	39689230	12+13-	Vu07	39689850	12+13-	DEL	82	99	12
524B	Vu07	39722004	27+35-	Vu07	39723138	27+35-	DEL	157	99	20
524B	Vu07	39755187	15+1-	Vu07	39756503	0+15-	DEL	1364	99	15
524B	Vu07	39865925	34+11-	Vu07	39866670	32+41-	DEL	697	99	32
524B	Vu07	39870866	16+0-	Vu07	39871477	0+16-	DEL	658	99	16
524B	Vu07	39918273	61+60-	Vu07	39919551	61+60-	DEL	170	99	56
524B	Vu07	39978513	36+4-	Vu07	39978872	1+40-	DEL	387	99	34
524B	Vu07	39980250	88+86-	Vu07	39982238	88+86-	DEL	521	99	70
524B	Vu07	39989976	76+33-	Vu07	39990825	76+33-	DEL	325	99	15
524B	Vu07	39990918	76+33-	Vu07	39991167	1+46-	DEL	198	99	39
524B	Vu07	39995196	52+4-	Vu07	39996264	12+58-	DEL	1079	99	53
524B	Vu07	40001457	74+0-	Vu07	40002441	0+73-	DEL	1030	99	73
524B	Vu07	40053732	31+33-	Vu07	40055503	31+33-	DEL	199	99	18
524B	Vu07	40075594	19+4-	Vu07	40076075	18+27-	DEL	285	99	15
524B	Vu07	40083334	14+0-	Vu07	40084548	4+23-	DEL	1222	99	14
524B	Vu07	40101643	23+0-	Vu07	40102713	0+23-	DEL	1116	99	23
524B	Vu07	40124114	16+3-	Vu07	40125836	11+29-	DEL	1884	99	14
524B	Vu07	40189626	27+0-	Vu07	40189935	0+27-	DEL	357	99	27
524B	Vu07	40208768	14+0-	Vu07	40212978	0+14-	DEL	4250	99	14
524B	Vu07	40220692	23+0-	Vu07	40221942	7+30-	DEL	975	99	29
524B	Vu07	40223445	28+5-	Vu07	40227185	26+35-	DEL	4007	99	14
524B	Vu07	40242485	24+0-	Vu07	40244189	0+22-	DEL	1717	99	21
524B	Vu07	40320796	26+0-	Vu07	40325628	0+26-	DEL	4879	99	26
524B	Vu07	40336050	23+23-	Vu07	40336891	23+23-	DEL	169	99	23
524B	Vu07	40665950	28+1-	Vu07	40666313	1+25-	DEL	391	99	25
524B	Vu07	40668879	13+0-	Vu07	40669467	0+18-	DEL	580	99	13
524B	Vu07	40704762	20+20-	Vu07	40705534	20+20-	DEL	169	99	20
524B	Vu07	40808034	34+34-	Vu07	40808765	34+34-	DEL	125	99	34
524B	Vu08	102477	11+0-	Vu08	102773	0+11-	DEL	331	99	11
524B	Vu08	194319	30+0-	Vu08	199644	24+30-	DEL	5343	99	30
524B	Vu08	200287	24+30-	Vu08	200852	0+24-	DEL	610	99	24
524B	Vu08	360090	33+20-	Vu08	360432	0+27-	DEL	387	99	12
524B	Vu08	372443	27+32-	Vu08	373308	27+32-	DEL	211	99	26
524B	Vu08	636247	24+3-	Vu08	637323	2+22-	DEL	1082	99	21
524B	Vu08	860646	16+1-	Vu08	860935	19+27-	DEL	275	99	15
524B	Vu08	954563	10+10-	Vu08	955256	10+10-	DEL	70	99	10
524B	Vu08	1411172	26+0-	Vu08	1412149	0+27-	DEL	1007	99	26
524B	Vu08	1414937	11+0-	Vu08	1417317	0+11-	DEL	2427	99	11
524B	Vu08	1675743	24+0-	Vu08	1676684	0+24-	DEL	969	99	24
524B	Vu08	1678768	49+31-	Vu08	1679298	1+20-	DEL	460	99	18
524B	Vu08	1917486	24+28-	Vu08	1918251	24+28-	DEL	124	99	23
524B	Vu08	2340817	23+0-	Vu08	2345688	0+23-	DEL	4874	99	23
524B	Vu08	2380588	21+0-	Vu08	2381388	1+21-	DEL	826	99	21
524B	Vu08	2415643	19+1-	Vu08	2421063	0+18-	DEL	5451	99	18
524B	Vu08	2586556	26+0-	Vu08	2588735	0+26-	DEL	2199	99	26
524B	Vu08	3615375	22+0-	Vu08	3616626	0+22-	DEL	1281	99	22
524B	Vu08	3617693	21+0-	Vu08	3619039	22+11-	DEL	1352	99	11
524B	Vu08	3617693	21+0-	Vu08	3620148	5+36-	DEL	1625	99	14
524B	Vu08	3619310	22+11-	Vu08	3620148	5+36-	DEL	883	99	22
524B	Vu08	3782846	32+1-	Vu08	3786587	1+33-	DEL	3765	99	32
524B	Vu08	3820628	23+0-	Vu08	3825288	0+23-	DEL	4632	99	21
524B	Vu08	3851125	14+0-	Vu08	3859441	0+18-	DEL	8224	99	14
524B	Vu08	4068430	25+0-	Vu08	4073617	0+29-	DEL	5368	99	25
524B	Vu08	4104126	25+21-	Vu08	4104872	25+21-	DEL	140	99	21
524B	Vu08	4109056	19+1-	Vu08	4109356	1+22-	DEL	347	99	17
524B	Vu08	4133502	26+24-	Vu08	4134270	26+24-	DEL	145	99	24
524B	Vu08	4151991	18+0-	Vu08	4152285	0+17-	DEL	302	99	15
524B	Vu08	4242020	33+0-	Vu08	4242889	0+33-	DEL	878	99	33
524B	Vu08	4278838	11+0-	Vu08	4281178	0+11-	DEL	2365	99	10
524B	Vu08	4309684	35+2-	Vu08	4311087	33+28-	DEL	1393	99	20
524B	Vu08	4311991	33+28-	Vu08	4312434	0+18-	DEL	533	99	17
524B	Vu08	4337486	18+0-	Vu08	4338015	0+18-	DEL	562	99	16
524B	Vu08	4740483	29+29-	Vu08	4741260	29+29-	DEL	168	99	29
524B	Vu08	4757178	29+0-	Vu08	4759443	0+29-	DEL	2307	99	29
524B	Vu08	4808311	22+0-	Vu08	4808817	1+20-	DEL	509	99	19
524B	Vu08	4917147	20+25-	Vu08	4917649	20+25-	DEL	70	99	11
524B	Vu08	4933777	39+37-	Vu08	4936007	39+37-	DEL	109	99	14
524B	Vu08	4954630	29+16-	Vu08	4971937	20+42-	DEL	17601	99	16
524B	Vu08	4957003	33+2-	Vu08	4958199	0+30-	DEL	1182	99	31
524B	Vu08	4970158	25+1-	Vu08	4970458	8+24-	DEL	324	99	23
524B	Vu08	4989302	32+20-	Vu08	4990575	0+14-	DEL	1224	99	12
524B	Vu08	5016594	21+0-	Vu08	5022051	1+19-	DEL	5494	99	19
524B	Vu08	5039110	19+1-	Vu08	5039741	0+16-	DEL	662	99	16
524B	Vu08	5050723	25+0-	Vu08	5051308	0+25-	DEL	607	99	25
524B	Vu08	5054372	34+6-	Vu08	5055329	1+24-	DEL	982	99	24
524B	Vu08	5056323	17+23-	Vu08	5056934	17+23-	DEL	106	99	17
524B	Vu08	5062221	24+0-	Vu08	5062710	13+18-	DEL	516	99	15
524B	Vu08	5539403	21+0-	Vu08	5540863	0+17-	DEL	1351	99	13
524B	Vu08	5575621	22+0-	Vu08	5575922	1+21-	DEL	323	99	21
524B	Vu08	5591838	32+0-	Vu08	5600522	2+32-	DEL	8735	99	32
524B	Vu08	5605176	10+0-	Vu08	5613253	0+10-	DEL	8076	99	10
524B	Vu08	5625887	19+0-	Vu08	5626493	1+20-	DEL	634	99	19
524B	Vu08	5858898	27+0-	Vu08	5863704	0+27-	DEL	4862	99	27
524B	Vu08	6324436	12+0-	Vu08	6324808	15+20-	DEL	416	99	12
524B	Vu08	6074194	22+1-	Vu08	6074477	11+55-	DEL	251	99	31
524B	Vu08	6148410	33+1-	Vu08	6154503	0+15-	DEL	6095	99	14
524B	Vu08	6251264	22+0-	Vu08	6251886	0+23-	DEL	661	99	19
524B	Vu08	6256753	13+1-	Vu08	6257110	23+24-	DEL	358	96	10
524B	Vu08	6260239	29+13-	Vu08	6263707	30+28-	DEL	3494	99	27
524B	Vu08	6264324	30+28-	Vu08	6270793	0+29-	DEL	6500	99	29
524B	Vu08	6339296	19+0-	Vu08	6340674	0+20-	DEL	1387	99	19
524B	Vu08	6456678	14+0-	Vu08	6456976	0+14-	DEL	341	99	14
524B	Vu08	6599865	26+0-	Vu08	6600170	0+26-	DEL	322	99	26
524B	Vu08	6609920	16+1-	Vu08	6610182	0+15-	DEL	275	99	15
524B	Vu08	6716146	30+13-	Vu08	6729081	0+20-	DEL	10382	99	25
524B	Vu08	6832151	20+19-	Vu08	6832837	20+19-	DEL	70	99	19
524B	Vu08	6862262	21+1-	Vu08	6863353	1+21-	DEL	1137	99	21
524B	Vu08	6875106	16+14-	Vu08	6875783	16+14-	DEL	72	99	14
524B	Vu08	6892902	51+29-	Vu08	6893684	1+26-	DEL	846	99	17
524B	Vu08	6897212	28+0-	Vu08	6901698	0+29-	DEL	4524	99	28
524B	Vu08	6925231	25+0-	Vu08	6925925	0+25-	DEL	725	99	25
524B	Vu08	6981683	21+0-	Vu08	6984360	0+26-	DEL	2633	99	21
524B	Vu08	7088861	22+1-	Vu08	7089569	0+21-	DEL	699	99	21
524B	Vu08	7091489	17+17-	Vu08	7092186	17+17-	DEL	137	99	15
524B	Vu08	7113299	61+65-	Vu08	7115263	0+18-	DEL	2006	99	18
524B	Vu08	7121558	22+0-	Vu08	7126682	0+22-	DEL	5154	99	22
524B	Vu08	7158914	27+0-	Vu08	7159266	1+27-	DEL	398	99	27
524B	Vu08	7194375	28+0-	Vu08	7194575	0+25-	DEL	227	99	25
524B	Vu08	7196709	19+0-	Vu08	7198609	1+28-	DEL	1914	99	19
524B	Vu08	7263228	26+3-	Vu08	7264005	0+24-	DEL	780	99	23
524B	Vu08	7266146	23+0-	Vu08	7268091	0+22-	DEL	1985	99	22
524B	Vu08	7304171	30+0-	Vu08	7313875	0+30-	DEL	9744	99	30
524B	Vu08	7361689	16+8-	Vu08	7364096	0+16-	DEL	2468	99	16
524B	Vu08	7395333	15+0-	Vu08	7401773	1+15-	DEL	6470	99	15
524B	Vu08	7484392	19+1-	Vu08	7486688	0+21-	DEL	2261	99	19
524B	Vu08	7495557	20+1-	Vu08	7496392	0+13-	DEL	737	99	13
524B	Vu08	7532554	33+0-	Vu08	7532949	0+36-	DEL	410	99	31
524B	Vu08	7604228	26+0-	Vu08	7607277	0+26-	DEL	3078	99	26
524B	Vu08	8387501	16+14-	Vu08	8388236	16+14-	DEL	108	99	14
524B	Vu08	8397286	13+0-	Vu08	8404897	2+12-	DEL	7554	99	12
524B	Vu08	8416112	25+11-	Vu08	8417748	14+18-	DEL	1257	99	25
524B	Vu08	8503603	19+0-	Vu08	8505892	0+22-	DEL	2275	99	18
524B	Vu08	8642232	18+0-	Vu08	8647983	0+18-	DEL	5691	99	18
524B	Vu08	8823008	31+1-	Vu08	8823236	0+30-	DEL	215	99	30
524B	Vu08	9051435	18+4-	Vu08	9109592	0+13-	DEL	58248	99	12
524B	Vu08	9173472	12+0-	Vu08	9174037	0+20-	DEL	523	99	12
524B	Vu08	9199202	29+0-	Vu08	9199601	1+29-	DEL	428	99	29
524B	Vu08	9204800	29+0-	Vu08	9212902	0+29-	DEL	8119	99	29
524B	Vu08	9216629	10+0-	Vu08	9224845	0+10-	DEL	8135	99	10
524B	Vu08	9439579	10+10-	Vu08	9440246	10+10-	DEL	69	99	10
524B	Vu08	9629521	15+0-	Vu08	9634717	0+15-	DEL	5250	99	15
524B	Vu08	10088290	18+0-	Vu08	10088746	0+18-	DEL	401	99	18
524B	Vu08	10188116	14+0-	Vu08	10192320	0+22-	DEL	4225	99	14
524B	Vu08	11528083	26+0-	Vu08	11533192	0+26-	DEL	5155	99	26
524B	Vu08	11737670	15+15-	Vu08	11738847	15+15-	DEL	115	99	13
524B	Vu08	11748899	18+0-	Vu08	11749074	23+20-	DEL	298	99	18
524B	Vu08	11774380	24+0-	Vu08	11775192	0+24-	DEL	838	99	23
524B	Vu08	11798699	20+17-	Vu08	11816769	0+18-	DEL	18094	99	10
524B	Vu08	11865223	29+1-	Vu08	11865682	13+33-	DEL	384	99	26
524B	Vu08	11868908	25+5-	Vu08	11869948	0+25-	DEL	1066	99	24
524B	Vu08	11870868	15+0-	Vu08	11873240	0+15-	DEL	2269	99	14
524B	Vu08	11876131	17+19-	Vu08	11886196	7+20-	DEL	9938	99	16
524B	Vu08	11925943	16+0-	Vu08	11927811	22+16-	DEL	1863	99	16
524B	Vu08	11928699	22+16-	Vu08	11929803	0+22-	DEL	1132	99	20
524B	Vu08	11930688	29+0-	Vu08	11936253	1+30-	DEL	5598	99	29
524B	Vu08	11938785	30+3-	Vu08	11940665	19+31-	DEL	1724	99	24
524B	Vu08	11949828	28+0-	Vu08	11950209	1+30-	DEL	367	99	28
524B	Vu08	11961131	20+1-	Vu08	11962238	4+21-	DEL	1146	99	19
524B	Vu08	12046018	33+1-	Vu08	12048000	0+33-	DEL	2025	99	33
524B	Vu08	12072958	17+0-	Vu08	12075564	1+30-	DEL	2415	99	17
524B	Vu08	12121317	16+0-	Vu08	12122453	14+20-	DEL	1168	99	14
524B	Vu08	12145674	11+0-	Vu08	12146349	0+11-	DEL	643	99	11
524B	Vu08	12152110	18+0-	Vu08	12153059	0+17-	DEL	923	99	15
524B	Vu08	12177549	31+7-	Vu08	12179145	3+16-	DEL	1513	99	17
524B	Vu08	12177549	31+7-	Vu08	12181316	0+14-	DEL	3621	99	11
524B	Vu08	12272635	31+1-	Vu08	12280932	21+66-	DEL	8311	99	30
524B	Vu08	12299908	20+1-	Vu08	12301936	0+22-	DEL	2028	99	20
524B	Vu08	12510799	26+0-	Vu08	12512213	0+26-	DEL	1453	99	26
524B	Vu07	35301316	12+11-	Vu08	12578375	63+41-	DEL	116	99	38
524B	Vu08	12550507	16+0-	Vu08	12552637	0+17-	DEL	2131	99	16
524B	Vu08	12554463	10+13-	Vu08	12555128	10+13-	DEL	90	99	10
524B	Vu08	12574168	16+14-	Vu08	12574869	16+14-	DEL	90	99	12
524B	Vu08	12592118	22+0-	Vu08	12598162	0+15-	DEL	6042	99	15
524B	Vu08	12611145	10+11-	Vu08	12611824	10+11-	DEL	104	99	10
524B	Vu08	12626567	34+20-	Vu08	12627418	34+20-	DEL	139	99	19
524B	Vu08	12721007	12+3-	Vu08	12722555	0+12-	DEL	1465	99	11
524B	Vu08	12731296	25+8-	Vu08	12741390	14+23-	DEL	6759	99	18
524B	Vu08	12791954	21+0-	Vu08	12792261	0+21-	DEL	339	99	20
524B	Vu08	12794352	15+1-	Vu08	12795713	4+11-	DEL	1317	99	11
524B	Vu08	12862879	23+22-	Vu08	12863574	23+22-	DEL	142	99	22
524B	Vu08	12865251	32+3-	Vu08	12873797	0+24-	DEL	8512	99	13
524B	Vu08	12909330	32+0-	Vu08	12909528	18+27-	DEL	216	99	22
524B	Vu08	12911435	29+0-	Vu08	12912782	0+29-	DEL	1388	99	29
524B	Vu08	12917111	21+0-	Vu08	12921109	0+21-	DEL	4045	99	21
524B	Vu08	12927587	25+25-	Vu08	12928368	25+25-	DEL	190	99	25
524B	Vu08	12932228	23+0-	Vu08	12932967	0+23-	DEL	784	99	23
524B	Vu08	12938840	37+36-	Vu08	12939620	37+36-	DEL	153	99	35
524B	Vu08	12942056	32+2-	Vu08	12949993	0+32-	DEL	7986	99	31
524B	Vu08	12976951	14+0-	Vu08	12987472	12+19-	DEL	7178	99	19
524B	Vu08	13001735	16+0-	Vu08	13003016	1+18-	DEL	1285	99	16
524B	Vu08	13006594	22+0-	Vu08	13017076	0+22-	DEL	10484	99	22
524B	Vu08	13062216	50+32-	Vu08	13068918	0+63-	DEL	6725	99	37
524B	Vu08	13094936	10+0-	Vu08	13103501	1+15-	DEL	8548	99	10
524B	Vu08	13192337	21+0-	Vu08	13194116	0+11-	DEL	1823	99	11
524B	Vu08	13207112	12+11-	Vu08	13207675	12+11-	DEL	68	99	11
524B	Vu08	13260240	15+0-	Vu08	13278024	0+23-	DEL	17820	99	15
524B	Vu08	13281231	28+0-	Vu08	13292623	0+35-	DEL	11389	99	28
524B	Vu08	13295020	25+0-	Vu08	13300301	0+26-	DEL	5302	99	25
524B	Vu08	13309448	30+0-	Vu08	13310474	0+30-	DEL	1077	99	30
524B	Vu08	13311441	13+0-	Vu08	13312837	0+21-	DEL	1199	99	11
524B	Vu08	13352001	11+0-	Vu08	13352813	0+12-	DEL	620	99	11
524B	Vu08	13372940	27+25-	Vu08	13374049	0+26-	DEL	1150	99	26
524B	Vu08	13383858	26+0-	Vu08	13384436	16+19-	DEL	587	99	19
524B	Vu08	13412132	11+0-	Vu08	13414060	1+25-	DEL	1949	99	11
524B	Vu08	13477449	24+0-	Vu08	13485579	1+25-	DEL	8166	99	24
524B	Vu08	13548245	30+35-	Vu08	13548929	30+35-	DEL	117	99	29
524B	Vu08	13554582	33+0-	Vu08	13564577	7+40-	DEL	8296	99	40
524B	Vu08	17515479	13+0-	Vu08	17520524	0+13-	DEL	5070	99	13
524B	Vu08	17942442	20+21-	Vu08	17943553	20+21-	DEL	148	99	19
524B	Vu08	18532093	25+27-	Vu08	18532797	25+27-	DEL	125	99	22
524B	Vu08	19787484	23+0-	Vu08	19788928	0+22-	DEL	1396	99	22
524B	Vu08	20101332	13+13-	Vu08	20101973	13+13-	DEL	120	99	13
524B	Vu08	20320751	11+12-	Vu08	20321482	11+12-	DEL	110	99	11
524B	Vu08	20792024	18+0-	Vu08	20792957	0+25-	DEL	895	99	18
524B	Vu08	20794220	29+0-	Vu08	20796518	22+30-	DEL	2355	99	29
524B	Vu08	20796964	22+30-	Vu08	20797272	0+22-	DEL	352	99	22
524B	Vu08	20843875	23+0-	Vu08	20844494	0+24-	DEL	598	99	22
524B	Vu08	20861429	22+0-	Vu08	20863566	0+22-	DEL	2153	99	22
524B	Vu08	20870509	20+0-	Vu08	20875704	0+14-	DEL	5225	99	13
524B	Vu08	22178198	26+0-	Vu08	22178388	0+26-	DEL	216	99	26
524B	Vu08	23729816	33+0-	Vu08	23733821	1+34-	DEL	4040	99	32
524B	Vu08	23751520	22+1-	Vu08	23751967	0+23-	DEL	446	99	17
524B	Vu08	23872614	18+19-	Vu08	23873267	18+19-	DEL	112	99	17
524B	Vu08	23982720	18+0-	Vu08	23983358	0+18-	DEL	685	99	18
524B	Vu08	23986572	24+2-	Vu08	23987582	0+23-	DEL	1030	99	23
524B	Vu08	24062381	16+2-	Vu08	24062696	0+12-	DEL	315	99	12
524B	Vu08	24195735	24+0-	Vu08	24197382	0+24-	DEL	1690	99	24
524B	Vu08	24224527	16+12-	Vu08	24271248	0+17-	DEL	46649	99	11
524B	Vu08	24276859	23+4-	Vu08	24280317	0+23-	DEL	3500	99	21
524B	Vu08	24327007	29+0-	Vu08	24332050	1+18-	DEL	4945	99	18
524B	Vu08	24878728	29+34-	Vu08	24880864	29+34-	DEL	108	99	15
524B	Vu08	24932280	21+0-	Vu08	24933719	0+16-	DEL	1360	99	16
524B	Vu08	25055318	22+20-	Vu08	25056103	22+20-	DEL	180	99	20
524B	Vu08	25068623	143+153-	Vu08	25070471	143+153-	DEL	113	99	122
524B	Vu08	25075491	14+29-	Vu08	25076491	14+29-	DEL	67	99	12
524B	Vu08	25085255	133+54-	Vu08	25085952	0+80-	DEL	748	99	80
524B	Vu08	25100895	79+81-	Vu08	25101932	79+81-	DEL	118	99	78
524B	Vu08	25244663	18+4-	Vu08	25262541	1+19-	DEL	17905	99	16
524B	Vu08	25318784	52+24-	Vu08	25320272	0+30-	DEL	1588	99	24
524B	Vu08	25340115	18+0-	Vu08	25365947	1+23-	DEL	25883	99	18
524B	Vu08	25396849	12+6-	Vu08	25401521	0+25-	DEL	4572	99	12
524B	Vu08	25540375	21+0-	Vu08	25541590	0+17-	DEL	1218	99	17
524B	Vu08	25696003	22+20-	Vu08	25697136	22+20-	DEL	130	99	19
524B	Vu08	25790658	27+4-	Vu08	25790872	25+27-	DEL	251	99	27
524B	Vu08	25791350	25+27-	Vu08	25791647	0+25-	DEL	334	99	25
524B	Vu08	25943546	13+13-	Vu08	25944221	13+13-	DEL	68	99	13
524B	Vu08	25982475	30+0-	Vu08	25984344	0+30-	DEL	1918	99	30
524B	Vu08	26158886	17+0-	Vu08	26159562	0+17-	DEL	709	99	17
524B	Vu08	26173064	18+0-	Vu08	26173637	0+19-	DEL	609	99	18
524B	Vu08	26213356	35+36-	Vu08	26214132	35+36-	DEL	168	99	35
524B	Vu08	26279638	27+0-	Vu08	26283497	0+27-	DEL	3889	99	27
524B	Vu08	26509038	17+1-	Vu08	26509237	30+16-	DEL	129	99	16
524B	Vu08	26509688	30+16-	Vu08	26510820	4+30-	DEL	1161	99	30
524B	Vu08	26774704	25+0-	Vu08	26791387	0+25-	DEL	16725	99	25
524B	Vu08	26797975	17+0-	Vu08	26802790	0+17-	DEL	4866	99	17
524B	Vu08	26856922	18+21-	Vu08	26857691	18+21-	DEL	120	99	17
524B	Vu08	26865613	10+0-	Vu08	26867569	4+23-	DEL	1901	95	10
524B	Vu08	27108089	19+1-	Vu08	27108695	0+18-	DEL	634	99	18
524B	Vu08	27239401	12+0-	Vu08	27239726	0+12-	DEL	309	99	12
524B	Vu08	27373758	20+20-	Vu08	27374560	20+20-	DEL	206	99	20
524B	Vu08	27396244	10+1-	Vu08	27396549	1+10-	DEL	314	99	10
524B	Vu08	27470483	22+0-	Vu08	27470763	0+22-	DEL	233	99	22
524B	Vu08	27509246	21+0-	Vu08	27514838	0+21-	DEL	5601	99	21
524B	Vu08	28070482	16+0-	Vu08	28071102	20+23-	DEL	667	99	16
524B	Vu08	27689460	12+13-	Vu08	27690111	12+13-	DEL	70	99	10
524B	Vu08	28036073	17+20-	Vu08	28036854	17+20-	DEL	69	99	17
524B	Vu08	28054813	18+0-	Vu08	28055420	0+18-	DEL	602	99	18
524B	Vu08	28126355	28+0-	Vu08	28127200	0+28-	DEL	859	99	27
524B	Vu08	28147178	13+17-	Vu08	28147814	13+17-	DEL	92	99	13
524B	Vu08	28240057	23+0-	Vu08	28240879	0+23-	DEL	827	99	23
524B	Vu08	28253310	19+0-	Vu08	28258648	0+18-	DEL	5242	99	13
524B	Vu08	28783530	14+14-	Vu08	28784138	14+14-	DEL	69	99	12
524B	Vu08	28843962	22+0-	Vu08	28845941	0+21-	DEL	2018	99	21
524B	Vu08	28969114	58+26-	Vu08	28970143	0+18-	DEL	1048	99	15
524B	Vu08	29216639	16+15-	Vu08	29217230	16+15-	DEL	69	99	15
524B	Vu08	29220142	24+0-	Vu08	29224116	1+25-	DEL	3869	99	25
524B	Vu08	29327317	23+0-	Vu08	29328425	0+28-	DEL	1089	99	23
524B	Vu08	29347140	23+1-	Vu08	29349142	0+22-	DEL	2037	99	22
524B	Vu08	30127986	19+1-	Vu08	30128721	4+10-	DEL	752	99	10
524B	Vu08	30144712	14+13-	Vu08	30145491	14+13-	DEL	89	99	10
524B	Vu08	30409851	19+0-	Vu08	30415502	0+18-	DEL	5596	99	14
524B	Vu08	30744156	25+0-	Vu08	30745224	14+27-	DEL	1101	99	25
524B	Vu08	30783202	17+16-	Vu08	30783870	17+16-	DEL	69	99	16
524B	Vu08	30831364	43+0-	Vu08	30833489	3+44-	DEL	2165	99	38
524B	Vu08	30838489	37+19-	Vu08	30872596	39+37-	DEL	34331	99	30
524B	Vu08	30900651	17+7-	Vu08	30902854	0+28-	DEL	2210	99	10
524B	Vu08	30904988	18+6-	Vu08	30905280	25+55-	DEL	330	99	18
524B	Vu08	30954999	14+16-	Vu08	30955623	14+16-	DEL	114	99	13
524B	Vu08	30974504	11+0-	Vu08	30975513	0+10-	DEL	875	99	10
524B	Vu08	31014764	24+0-	Vu08	31015478	29+23-	DEL	731	99	23
524B	Vu08	31016046	29+23-	Vu08	31017636	1+30-	DEL	1627	99	29
524B	Vu08	31032296	22+0-	Vu08	31033295	0+18-	DEL	1010	99	18
524B	Vu08	31136536	14+0-	Vu08	31137620	0+25-	DEL	1086	99	14
524B	Vu08	31287683	35+36-	Vu08	31289360	35+36-	DEL	112	99	18
524B	Vu08	31428536	18+0-	Vu08	31428803	1+18-	DEL	326	99	17
524B	Vu08	31477996	12+12-	Vu08	31478805	12+12-	DEL	96	99	10
524B	Vu08	32109496	23+0-	Vu08	32109677	0+23-	DEL	221	99	23
524B	Vu08	32493635	11+0-	Vu08	32499134	0+10-	DEL	5397	99	10
524B	Vu08	32632727	12+1-	Vu08	32637679	0+15-	DEL	4919	99	12
524B	Vu08	32646336	54+56-	Vu08	32648025	54+56-	DEL	190	99	30
524B	Vu08	32708004	25+0-	Vu08	32715663	2+28-	DEL	7619	99	22
524B	Vu08	32934617	19+0-	Vu08	32940186	0+18-	DEL	5604	99	18
524B	Vu08	33352637	24+0-	Vu08	33354817	0+23-	DEL	2217	99	23
524B	Vu08	34267206	25+0-	Vu08	34268269	2+25-	DEL	1173	99	25
524B	Vu08	34325789	28+0-	Vu08	34326754	0+28-	DEL	988	99	28
524B	Vu08	34328603	25+0-	Vu08	34329005	1+25-	DEL	444	99	25
524B	Vu08	34332023	12+0-	Vu08	34334364	0+12-	DEL	2223	99	12
524B	Vu08	34357457	23+0-	Vu08	34357778	0+22-	DEL	354	99	22
524B	Vu08	34370779	42+23-	Vu08	34371031	0+15-	DEL	309	99	15
524B	Vu08	34381306	28+2-	Vu08	34384491	0+21-	DEL	3214	99	21
524B	Vu08	34430183	24+0-	Vu08	34431912	0+23-	DEL	1767	99	23
524B	Vu08	34514152	28+29-	Vu08	34514892	28+29-	DEL	167	99	27
524B	Vu08	34520999	32+32-	Vu08	34521761	32+32-	DEL	166	99	31
524B	Vu08	34523369	21+0-	Vu08	34524709	0+11-	DEL	1204	99	11
524B	Vu08	34523369	21+0-	Vu08	34525140	1+11-	DEL	1550	99	10
524B	Vu08	34528492	25+0-	Vu08	34528689	0+26-	DEL	253	99	25
524B	Vu08	34546283	40+43-	Vu08	34547941	40+43-	DEL	134	99	31
524B	Vu08	34587470	12+1-	Vu08	34587969	0+20-	DEL	503	99	12
524B	Vu08	34591821	16+0-	Vu08	34600522	11+43-	DEL	8745	99	16
524B	Vu08	34621684	13+2-	Vu08	34626320	5+19-	DEL	4581	99	10
524B	Vu08	34629371	27+0-	Vu08	34633807	0+43-	DEL	4456	99	27
524B	Vu08	34985093	18+3-	Vu08	34986424	0+14-	DEL	1136	99	17
524B	Vu08	35262998	29+0-	Vu08	35264954	0+29-	DEL	1980	99	29
524B	Vu08	35272157	26+0-	Vu08	35274421	1+26-	DEL	2259	99	25
524B	Vu08	35285120	13+0-	Vu08	35285401	0+13-	DEL	264	99	13
524B	Vu08	35352882	17+17-	Vu08	35353675	17+17-	DEL	188	99	17
524B	Vu08	35622086	29+0-	Vu08	35623934	0+25-	DEL	1883	99	25
524B	Vu08	35653710	17+34-	Vu08	35658253	5+18-	DEL	5051	99	12
524B	Vu08	35661867	24+4-	Vu08	35662267	22+39-	DEL	344	99	16
524B	Vu08	35663203	22+39-	Vu08	35663943	0+15-	DEL	760	99	10
524B	Vu08	35829748	11+0-	Vu08	35852764	3+20-	DEL	23350	99	11
524B	Vu08	35900112	17+17-	Vu08	35900740	17+17-	DEL	68	99	16
524B	Vu08	36044799	18+0-	Vu08	36045145	16+27-	DEL	383	99	16
524B	Vu08	36154132	47+42-	Vu08	36154453	0+20-	DEL	353	99	19
524B	Vu08	36253135	20+1-	Vu08	36257105	0+18-	DEL	3979	99	18
524B	Vu08	36305578	19+0-	Vu08	36305820	0+18-	DEL	211	99	18
524B	Vu08	36349410	17+2-	Vu08	36353852	2+15-	DEL	4445	99	15
524B	Vu08	36433127	21+1-	Vu08	36438174	0+21-	DEL	5047	99	21
524B	Vu08	36742308	40+12-	Vu08	36765701	31+23-	DEL	23268	99	20
524B	Vu08	36785179	25+0-	Vu08	36785393	0+23-	DEL	211	99	19
524B	Vu08	36849348	18+0-	Vu08	36851337	1+19-	DEL	2038	99	18
524B	Vu08	36860386	12+0-	Vu08	36860878	1+11-	DEL	625	99	11
524B	Vu08	36963856	21+0-	Vu08	36969884	0+21-	DEL	6056	99	21
524B	Vu08	36970765	11+10-	Vu08	36971446	11+10-	DEL	71	99	10
524B	Vu08	37056683	14+0-	Vu08	37098336	0+22-	DEL	41670	99	14
524B	Vu08	37163457	22+22-	Vu08	37164310	22+22-	DEL	176	99	22
524B	Vu08	37353135	47+22-	Vu08	37354031	47+22-	DEL	182	99	19
524B	Vu08	37524299	10+0-	Vu08	37525151	0+10-	DEL	899	99	10
524B	Vu08	37688362	23+0-	Vu08	37688538	0+24-	DEL	203	99	23
524B	Vu08	38008987	18+1-	Vu08	38010939	0+16-	DEL	1913	99	15
524B	Vu09	58878	18+0-	Vu09	60656	0+18-	DEL	1829	99	18
524B	Vu09	96933	27+8-	Vu09	97132	13+39-	DEL	161	99	27
524B	Vu09	158936	10+5-	Vu09	160884	1+13-	DEL	2104	99	10
524B	Vu09	162463	25+25-	Vu09	163299	25+25-	DEL	181	99	25
524B	Vu09	394407	23+0-	Vu09	399819	0+23-	DEL	5444	99	23
524B	Vu09	433384	14+17-	Vu09	434107	14+17-	DEL	107	99	14
524B	Vu09	456481	26+1-	Vu09	456672	0+25-	DEL	178	99	25
524B	Vu09	724798	31+0-	Vu09	725072	0+29-	DEL	334	99	29
524B	Vu09	781337	11+12-	Vu09	782054	11+12-	DEL	69	99	10
524B	Vu09	900546	22+0-	Vu09	904428	11+31-	DEL	3280	99	27
524B	Vu09	911084	22+24-	Vu09	911837	22+24-	DEL	113	99	18
524B	Vu09	1002310	22+0-	Vu09	1002487	0+17-	DEL	216	99	17
524B	Vu09	1374865	27+8-	Vu09	1375984	26+45-	DEL	1089	99	27
524B	Vu09	1377217	26+45-	Vu09	1379606	2+11-	DEL	2288	94	10
524B	Vu09	1464802	23+0-	Vu09	1465153	0+23-	DEL	382	99	23
524B	Vu09	1590052	17+0-	Vu09	1591778	0+18-	DEL	1765	99	17
524B	Vu09	1635379	16+0-	Vu09	1637432	0+14-	DEL	2034	99	14
524B	Vu09	1798192	18+0-	Vu09	1798424	6+32-	DEL	219	99	10
524B	Vu09	1800558	41+0-	Vu09	1801913	5+18-	DEL	1277	99	18
524B	Vu09	1840227	16+0-	Vu09	1841038	0+16-	DEL	837	99	16
524B	Vu09	1852214	26+7-	Vu09	1854383	0+18-	DEL	1658	99	25
524B	Vu09	1872659	20+0-	Vu09	1874614	1+22-	DEL	1991	99	19
524B	Vu09	1888762	22+0-	Vu09	1890142	0+22-	DEL	1395	99	22
524B	Vu09	1960568	24+0-	Vu09	1961323	0+26-	DEL	772	99	23
524B	Vu09	2287223	15+0-	Vu09	2287644	0+17-	DEL	418	99	15
524B	Vu09	2291040	14+0-	Vu09	2291217	0+15-	DEL	190	99	14
524B	Vu09	2352149	20+17-	Vu09	2353701	20+17-	DEL	179	99	15
524B	Vu09	2364246	20+0-	Vu09	2364608	0+19-	DEL	409	99	19
524B	Vu09	2368294	20+4-	Vu09	2368637	0+22-	DEL	308	99	17
524B	Vu09	2485441	18+16-	Vu09	2486103	18+16-	DEL	107	99	15
524B	Vu09	2511817	20+0-	Vu09	2514040	15+37-	DEL	2270	99	19
524B	Vu09	2522618	11+12-	Vu09	2523319	11+12-	DEL	122	99	10
524B	Vu09	2804055	26+26-	Vu09	2804794	26+26-	DEL	145	99	26
524B	Vu09	3285585	15+19-	Vu09	3286316	15+19-	DEL	111	99	11
524B	Vu09	3291959	22+0-	Vu09	3293964	2+22-	DEL	2049	99	22
524B	Vu09	3441077	17+0-	Vu09	3441925	0+17-	DEL	877	99	17
524B	Vu09	3947039	23+0-	Vu09	3950392	0+23-	DEL	3398	99	22
524B	Vu09	4086538	25+0-	Vu09	4086863	1+25-	DEL	354	99	25
524B	Vu09	4135074	22+23-	Vu09	4135846	22+23-	DEL	129	99	22
524B	Vu09	4144544	15+19-	Vu09	4145427	15+19-	DEL	120	99	14
524B	Vu09	4181010	16+0-	Vu09	4183962	0+17-	DEL	2963	99	16
524B	Vu09	4393692	23+0-	Vu09	4393996	0+22-	DEL	330	99	22
524B	Vu09	4431733	27+2-	Vu09	4432173	0+12-	DEL	457	99	12
524B	Vu09	4447558	29+0-	Vu09	4449643	0+29-	DEL	2126	99	29
524B	Vu09	4520807	32+0-	Vu09	4521155	0+32-	DEL	393	99	32
524B	Vu09	4521956	38+33-	Vu09	4523371	38+33-	DEL	168	99	33
524B	Vu09	4531133	29+0-	Vu09	4531634	0+29-	DEL	537	99	29
524B	Vu09	4576253	88+9-	Vu09	4577639	47+90-	DEL	1214	99	90
524B	Vu09	4578398	47+90-	Vu09	4578826	72+42-	DEL	451	99	33
524B	Vu09	4579957	72+42-	Vu09	4582306	18+18-	DEL	2366	99	18
524B	Vu09	4650868	16+1-	Vu09	4652827	103+95-	DEL	1067	99	31
524B	Vu09	4663980	26+5-	Vu09	4665562	1+23-	DEL	1630	99	22
524B	Vu09	4666743	29+0-	Vu09	4667212	0+24-	DEL	335	99	12
524B	Vu09	4693213	30+29-	Vu09	4693459	0+17-	DEL	233	99	16
524B	Vu09	4798186	23+0-	Vu09	4799528	0+23-	DEL	1393	99	23
524B	Vu09	4821091	32+5-	Vu09	4821324	0+32-	DEL	227	99	32
524B	Vu09	4836267	47+59-	Vu09	4837423	47+59-	DEL	124	99	13
524B	Vu09	4846427	14+0-	Vu09	4847888	0+23-	DEL	1383	99	12
524B	Vu09	4849916	17+0-	Vu09	4850953	0+17-	DEL	1004	99	17
524B	Vu09	4864279	18+20-	Vu09	4865055	18+20-	DEL	135	99	17
524B	Vu09	5200243	23+22-	Vu09	5201144	23+22-	DEL	155	99	22
524B	Vu09	5212506	14+8-	Vu09	5217194	0+14-	DEL	4609	99	14
524B	Vu09	5229558	25+0-	Vu09	5235913	2+25-	DEL	6396	99	25
524B	Vu09	5237400	12+0-	Vu09	5239021	0+12-	DEL	1509	99	12
524B	Vu09	5382907	22+0-	Vu09	5383268	0+24-	DEL	394	99	22
524B	Vu09	5458097	13+12-	Vu09	5458738	13+12-	DEL	66	99	12
524B	Vu09	5468789	16+3-	Vu09	5469157	9+14-	DEL	381	99	11
524B	Vu09	5473088	21+21-	Vu09	5473905	21+21-	DEL	184	99	21
524B	Vu09	5542569	18+0-	Vu09	5544369	21+47-	DEL	1798	99	18
524B	Vu09	5551887	24+1-	Vu09	5553065	0+23-	DEL	1211	99	23
524B	Vu09	5557949	20+20-	Vu09	5558647	20+20-	DEL	128	99	20
524B	Vu09	5564083	27+0-	Vu09	5564279	1+27-	DEL	229	99	26
524B	Vu09	5565847	23+0-	Vu09	5566284	0+21-	DEL	482	99	21
524B	Vu09	5585148	16+0-	Vu09	5585850	0+15-	DEL	653	99	15
524B	Vu09	5606015	24+1-	Vu09	5615906	0+23-	DEL	9930	99	23
524B	Vu09	5621479	10+0-	Vu09	5621835	0+10-	DEL	354	99	10
524B	Vu09	5711312	20+0-	Vu09	5712188	0+14-	DEL	780	99	14
524B	Vu09	5756746	11+0-	Vu09	5757075	0+10-	DEL	325	99	10
524B	Vu09	6813549	31+0-	Vu09	6818506	0+31-	DEL	4973	99	31
524B	Vu09	7052946	19+19-	Vu09	7053649	19+19-	DEL	138	99	19
524B	Vu09	7122527	11+0-	Vu09	7154302	0+24-	DEL	31604	99	11
524B	Vu09	7224147	14+0-	Vu09	7228371	0+14-	DEL	4154	99	14
524B	Vu09	7234761	24+0-	Vu09	7236204	4+27-	DEL	1357	99	27
524B	Vu09	7278252	37+0-	Vu09	7278588	0+37-	DEL	407	99	36
524B	Vu09	7280502	20+11-	Vu09	7283011	0+16-	DEL	3014	99	16
524B	Vu09	7293336	22+5-	Vu09	7295196	17+28-	DEL	1860	99	13
524B	Vu09	7673887	16+15-	Vu09	7675000	16+15-	DEL	74	99	14
524B	Vu09	7740411	16+0-	Vu09	7740666	0+16-	DEL	290	99	16
524B	Vu09	7774209	25+0-	Vu09	7776285	0+25-	DEL	2101	99	25
524B	Vu09	7782667	25+1-	Vu09	7783793	1+25-	DEL	1179	99	24
524B	Vu09	7918465	17+0-	Vu09	7921308	0+16-	DEL	2835	99	16
524B	Vu09	8015186	29+0-	Vu09	8015482	0+25-	DEL	331	99	25
524B	Vu09	8024209	27+0-	Vu09	8024579	0+23-	DEL	416	99	23
524B	Vu09	8929160	25+0-	Vu09	8929776	0+19-	DEL	654	99	19
524B	Vu09	9718862	13+16-	Vu09	9719079	7+20-	DEL	119	99	13
524B	Vu09	9730320	14+11-	Vu09	9732035	0+14-	DEL	1733	99	14
524B	Vu09	9794738	14+0-	Vu09	9794925	1+17-	DEL	157	99	14
524B	Vu09	9840111	17+0-	Vu09	9845299	0+17-	DEL	5202	99	17
524B	Vu09	9848889	17+0-	Vu09	9849262	0+15-	DEL	399	99	14
524B	Vu09	9861804	21+1-	Vu09	9865596	0+20-	DEL	3781	99	20
524B	Vu09	9869399	17+0-	Vu09	9869673	5+14-	DEL	311	99	12
524B	Vu09	9992829	26+0-	Vu09	9995645	0+26-	DEL	2853	99	26
524B	Vu09	10007856	18+17-	Vu09	10008589	18+17-	DEL	121	99	17
524B	Vu09	10010107	23+0-	Vu09	10012282	0+23-	DEL	2207	99	23
524B	Vu09	10066376	28+29-	Vu09	10067194	28+29-	DEL	174	99	28
524B	Vu09	10131131	14+0-	Vu09	10136015	0+14-	DEL	4901	99	14
524B	Vu09	10137268	23+1-	Vu09	10140766	1+22-	DEL	3515	99	22
524B	Vu09	10179090	10+10-	Vu09	10179762	10+10-	DEL	69	99	10
524B	Vu09	14390146	32+0-	Vu09	14391173	0+17-	DEL	1067	99	17
524B	Vu09	14434448	14+0-	Vu09	14435326	0+13-	DEL	879	99	13
524B	Vu09	14801004	12+11-	Vu09	14801683	12+11-	DEL	74	99	11
524B	Vu09	15369538	23+0-	Vu09	15369834	0+22-	DEL	341	99	22
524B	Vu09	16419274	21+0-	Vu09	16419827	0+21-	DEL	588	99	21
524B	Vu09	16598049	21+26-	Vu09	16598791	21+26-	DEL	128	99	21
524B	Vu09	17009510	23+4-	Vu09	17010008	0+28-	DEL	512	99	22
524B	Vu09	17223333	12+0-	Vu09	17223637	0+27-	DEL	263	99	12
524B	Vu09	17370251	15+1-	Vu09	17375674	0+16-	DEL	5449	99	15
524B	Vu09	17399834	24+0-	Vu09	17401934	0+24-	DEL	2114	99	24
524B	Vu09	17630240	21+1-	Vu09	17637320	0+19-	DEL	7013	99	17
524B	Vu09	17898696	13+0-	Vu09	17899267	0+12-	DEL	578	99	10
524B	Vu09	18746472	16+0-	Vu09	18767995	0+15-	DEL	21547	99	15
524B	Vu09	19755621	17+17-	Vu09	19756378	17+17-	DEL	129	99	17
524B	Vu09	22573967	12+0-	Vu09	22574310	0+11-	DEL	166	99	10
524B	Vu09	22939717	22+0-	Vu09	22945285	0+22-	DEL	5603	99	22
524B	Vu09	24370644	36+9-	Vu09	24370869	0+23-	DEL	203	99	27
524B	Vu09	24465665	28+0-	Vu09	24474557	2+21-	DEL	8881	99	20
524B	Vu09	24527653	28+39-	Vu09	24528637	28+39-	DEL	145	99	20
524B	Vu09	24562512	13+13-	Vu09	24563050	13+13-	DEL	75	99	11
524B	Vu09	24578660	19+18-	Vu09	24579339	19+18-	DEL	112	99	18
524B	Vu09	24584474	17+0-	Vu09	24585027	0+15-	DEL	506	99	14
524B	Vu09	24589639	31+0-	Vu09	24599647	4+35-	DEL	8882	99	35
524B	Vu09	24601776	23+22-	Vu09	24602442	23+22-	DEL	105	99	20
524B	Vu09	24603386	31+0-	Vu09	24604500	1+17-	DEL	1004	99	15
524B	Vu09	24652468	21+11-	Vu09	24653557	0+26-	DEL	1107	99	18
524B	Vu09	24858088	16+7-	Vu09	24861566	28+14-	DEL	4078	99	10
524B	Vu09	24862527	28+14-	Vu09	24863405	15+21-	DEL	840	99	15
524B	Vu09	24678833	21+1-	Vu09	24679090	1+20-	DEL	291	99	20
524B	Vu09	24719160	25+0-	Vu09	24719845	0+25-	DEL	727	99	25
524B	Vu09	24739739	19+0-	Vu09	24743032	0+18-	DEL	3250	99	18
524B	Vu09	24745694	30+31-	Vu09	24746766	30+31-	DEL	181	99	28
524B	Vu09	24756644	11+0-	Vu09	24757722	0+11-	DEL	1091	99	11
524B	Vu09	24769506	20+1-	Vu09	24772384	3+21-	DEL	2854	99	18
524B	Vu09	24790897	25+8-	Vu09	24799954	0+14-	DEL	9075	99	14
524B	Vu09	24801388	34+0-	Vu09	24802384	0+34-	DEL	1019	99	34
524B	Vu09	24845998	15+0-	Vu09	24851029	20+40-	DEL	2275	99	35
524B	Vu09	24969547	21+0-	Vu09	24970146	1+16-	DEL	615	99	16
524B	Vu09	25000168	17+0-	Vu09	25008642	0+16-	DEL	8513	99	16
524B	Vu09	25212795	17+0-	Vu09	25213353	0+17-	DEL	555	99	15
524B	Vu09	25221652	34+1-	Vu09	25222545	9+47-	DEL	927	99	33
524B	Vu09	25262097	15+1-	Vu09	25262511	0+16-	DEL	400	99	12
524B	Vu09	25335216	25+10-	Vu09	25335568	0+11-	DEL	381	99	11
524B	Vu09	25421434	13+0-	Vu09	25436340	2+13-	DEL	14942	99	12
524B	Vu09	25453783	23+0-	Vu09	25455706	0+24-	DEL	1932	99	23
524B	Vu09	25480369	26+0-	Vu09	25485439	0+27-	DEL	5098	99	26
524B	Vu09	25488595	17+0-	Vu09	25491745	0+21-	DEL	3207	99	17
524B	Vu09	25532722	24+13-	Vu09	25533696	24+13-	DEL	69	99	10
524B	Vu09	25563170	25+0-	Vu09	25564801	0+26-	DEL	1660	99	25
524B	Vu09	25576650	24+0-	Vu09	25577704	0+24-	DEL	1111	99	24
524B	Vu09	25610036	15+0-	Vu09	25611391	0+20-	DEL	1366	99	15
524B	Vu09	25742387	23+1-	Vu09	25743188	1+22-	DEL	832	99	22
524B	Vu09	25771442	20+0-	Vu09	25779494	1+22-	DEL	8057	99	20
524B	Vu09	25798044	16+1-	Vu09	25799484	0+15-	DEL	1460	99	12
524B	Vu09	25807842	24+0-	Vu09	25809831	0+26-	DEL	1975	99	24
524B	Vu09	25859110	22+1-	Vu09	25860093	27+25-	DEL	1028	99	21
524B	Vu09	25869809	31+31-	Vu09	25870607	31+31-	DEL	196	99	31
524B	Vu09	25991111	19+11-	Vu09	25991591	1+19-	DEL	494	99	18
524B	Vu09	26029103	11+0-	Vu09	26031588	0+11-	DEL	2322	99	11
524B	Vu09	26058288	20+0-	Vu09	26064006	0+16-	DEL	5757	99	16
524B	Vu09	26082254	28+10-	Vu09	26083483	0+19-	DEL	1267	99	12
524B	Vu09	26123319	17+1-	Vu09	26123703	0+13-	DEL	406	99	13
524B	Vu09	26144945	44+16-	Vu09	26145134	0+19-	DEL	165	99	17
524B	Vu09	26171698	22+23-	Vu09	26172972	22+23-	DEL	107	99	20
524B	Vu07	6873272	20+0-	Vu09	26223794	24+42-	DEL	69	99	15
524B	Vu09	26213684	10+7-	Vu09	26216953	0+10-	DEL	3193	99	10
524B	Vu09	26235097	19+40-	Vu09	26236676	19+40-	DEL	167	99	13
524B	Vu09	26249092	26+0-	Vu09	26249305	2+26-	DEL	231	99	25
524B	Vu09	26276359	24+0-	Vu09	26277150	7+19-	DEL	776	99	19
524B	Vu09	26337234	20+21-	Vu09	26342176	19+20-	DEL	4963	99	20
524B	Vu09	26355663	30+1-	Vu09	26355882	0+27-	DEL	248	99	26
524B	Vu09	26408486	43+27-	Vu09	26409912	43+27-	DEL	113	99	19
524B	Vu09	26414036	13+0-	Vu09	26414870	13+15-	DEL	837	99	12
524B	Vu09	26424444	25+0-	Vu09	26424798	0+25-	DEL	382	99	25
524B	Vu09	26438959	13+4-	Vu09	26440269	2+22-	DEL	1140	99	13
524B	Vu09	26442452	36+28-	Vu09	26443123	0+17-	DEL	615	99	17
524B	Vu09	26446295	22+0-	Vu09	26446677	0+22-	DEL	416	99	22
524B	Vu09	26625785	12+1-	Vu09	26626032	0+12-	DEL	65	99	12
524B	Vu09	26630188	22+0-	Vu09	26632438	0+10-	DEL	2255	99	10
524B	Vu09	26640614	18+0-	Vu09	26640817	0+25-	DEL	232	99	18
524B	Vu09	26692923	131+88-	Vu09	26694441	131+88-	DEL	333	99	22
524B	Vu09	26694534	131+88-	Vu09	26699609	11+38-	DEL	5491	99	18
524B	Vu09	26712291	31+36-	Vu09	26713550	31+36-	DEL	112	99	31
524B	Vu09	26837065	28+0-	Vu09	26845226	0+29-	DEL	8161	99	28
524B	Vu09	26985696	12+0-	Vu09	26986260	0+13-	DEL	588	99	12
524B	Vu09	27052793	12+0-	Vu09	27052976	0+13-	DEL	154	99	11
524B	Vu09	27127859	24+23-	Vu09	27128601	24+23-	DEL	129	99	23
524B	Vu09	27136386	26+0-	Vu09	27137872	0+26-	DEL	1506	99	26
524B	Vu09	27143149	32+0-	Vu09	27151830	3+31-	DEL	8681	99	31
524B	Vu09	27166803	27+1-	Vu09	27167858	14+26-	DEL	1074	99	26
524B	Vu09	27172246	22+0-	Vu09	27172605	0+22-	DEL	370	99	22
524B	Vu09	27179832	22+16-	Vu09	27181117	22+16-	DEL	79	97	10
524B	Vu09	27182329	21+19-	Vu09	27183017	21+19-	DEL	69	99	18
524B	Vu09	27267599	26+0-	Vu09	27269774	0+26-	DEL	2360	99	26
524B	Vu09	27347872	16+0-	Vu09	27348325	0+18-	DEL	470	99	14
524B	Vu09	27420176	25+0-	Vu09	27421539	0+22-	DEL	1372	99	22
524B	Vu09	27491299	18+1-	Vu09	27496397	0+21-	DEL	5076	99	18
524B	Vu09	27576005	26+0-	Vu09	27576990	0+27-	DEL	1014	99	26
524B	Vu09	27580765	20+0-	Vu09	27581289	0+15-	DEL	569	99	15
524B	Vu09	27618161	21+0-	Vu09	27618907	2+21-	DEL	763	99	21
524B	Vu09	27625368	21+0-	Vu09	27625833	1+22-	DEL	456	99	21
524B	Vu09	27646867	30+0-	Vu09	27647826	0+29-	DEL	970	99	29
524B	Vu09	27684535	19+0-	Vu09	27685777	11+19-	DEL	1272	99	19
524B	Vu09	27746776	29+1-	Vu09	27755659	1+28-	DEL	8922	99	28
524B	Vu09	27851507	11+0-	Vu09	27852907	0+10-	DEL	1421	99	10
524B	Vu09	27884015	23+5-	Vu09	27884427	0+16-	DEL	448	99	16
524B	Vu09	27897977	17+0-	Vu09	27899592	10+17-	DEL	1597	99	17
524B	Vu09	28023020	17+0-	Vu09	28025213	0+22-	DEL	2221	99	17
524B	Vu09	28046211	11+11-	Vu09	28046888	11+11-	DEL	71	99	11
524B	Vu09	28057100	34+10-	Vu09	28058046	0+20-	DEL	790	99	15
524B	Vu09	28071571	32+0-	Vu09	28071867	0+22-	DEL	332	99	21
524B	Vu09	28088364	19+0-	Vu09	28093822	1+19-	DEL	5494	99	19
524B	Vu09	28452960	17+0-	Vu09	28453710	0+17-	DEL	638	99	17
524B	Vu09	28828574	21+0-	Vu09	28828913	1+22-	DEL	602	99	21
524B	Vu09	28835586	16+0-	Vu09	28835775	0+14-	DEL	172	99	14
524B	Vu09	28851041	11+0-	Vu09	28851563	0+15-	DEL	503	99	11
524B	Vu09	28857934	17+0-	Vu09	28858310	0+17-	DEL	399	99	17
524B	Vu09	29049904	19+14-	Vu09	29066165	16+25-	DEL	16621	99	19
524B	Vu09	29075942	14+12-	Vu09	29076552	14+12-	DEL	69	99	12
524B	Vu09	29091564	19+1-	Vu09	29091924	0+20-	DEL	419	99	19
524B	Vu09	29123205	23+0-	Vu09	29123966	0+23-	DEL	796	99	23
524B	Vu09	29148933	13+0-	Vu09	29149663	1+14-	DEL	683	99	13
524B	Vu09	29156862	21+4-	Vu09	29157868	7+22-	DEL	1018	99	21
524B	Vu09	29186768	17+20-	Vu09	29187472	17+20-	DEL	127	99	15
524B	Vu09	29191835	10+0-	Vu09	29192416	1+10-	DEL	563	99	10
524B	Vu09	29213257	20+0-	Vu09	29218732	0+22-	DEL	5663	99	20
524B	Vu09	29226519	22+0-	Vu09	29230127	0+21-	DEL	3618	99	17
524B	Vu09	29271730	12+18-	Vu09	29272379	12+18-	DEL	198	99	12
524B	Vu09	29275471	21+28-	Vu09	29276675	21+28-	DEL	81	99	21
524B	Vu09	29304640	15+0-	Vu09	29306131	0+15-	DEL	1536	99	15
524B	Vu09	29308231	20+1-	Vu09	29308569	4+19-	DEL	377	99	19
524B	Vu09	29329890	24+0-	Vu09	29332135	0+24-	DEL	2292	99	24
524B	Vu09	29353930	24+0-	Vu09	29357830	0+13-	DEL	3915	99	13
524B	Vu09	29397983	24+0-	Vu09	29398531	0+25-	DEL	533	99	24
524B	Vu09	29459194	24+0-	Vu09	29467382	0+24-	DEL	8229	99	24
524B	Vu09	29497262	19+20-	Vu09	29498548	19+20-	DEL	72	99	12
524B	Vu09	29499273	12+0-	Vu09	29499624	0+13-	DEL	398	99	12
524B	Vu09	29521881	30+0-	Vu09	29530392	1+27-	DEL	8532	99	26
524B	Vu09	29566143	20+7-	Vu09	29566455	0+18-	DEL	326	99	18
524B	Vu09	29567666	21+0-	Vu09	29568208	0+22-	DEL	546	99	20
524B	Vu09	29571362	42+25-	Vu09	29572804	16+23-	DEL	1484	99	14
524B	Vu09	29588190	27+0-	Vu09	29588748	0+26-	DEL	607	99	26
524B	Vu09	29598447	18+0-	Vu09	29600690	1+23-	DEL	2213	99	18
524B	Vu09	29641723	40+41-	Vu09	29643174	40+41-	DEL	188	99	34
524B	Vu09	29701728	18+0-	Vu09	29708072	11+20-	DEL	6366	99	15
524B	Vu09	29723221	26+1-	Vu09	29723637	0+25-	DEL	477	99	25
524B	Vu09	29737234	24+0-	Vu09	29737522	0+24-	DEL	313	99	24
524B	Vu09	29743633	19+20-	Vu09	29744322	19+20-	DEL	124	99	18
524B	Vu09	29815754	12+6-	Vu09	29817235	0+21-	DEL	1512	99	12
524B	Vu09	29834974	14+0-	Vu09	29836093	0+18-	DEL	1156	99	13
524B	Vu09	29884525	18+0-	Vu09	29889070	0+11-	DEL	4543	99	11
524B	Vu09	35226589	22+0-	Vu09	35227210	0+22-	DEL	634	99	22
524B	Vu09	35943827	36+0-	Vu09	35944129	0+36-	DEL	335	99	36
524B	Vu09	37404985	19+0-	Vu09	37405553	0+19-	DEL	621	99	19
524B	Vu09	38787397	10+13-	Vu09	38788142	10+13-	DEL	69	99	10
524B	Vu09	38852593	23+1-	Vu09	38857745	0+24-	DEL	5182	99	23
524B	Vu09	38861828	11+0-	Vu09	38863147	0+10-	DEL	1369	99	10
524B	Vu09	38873576	63+60-	Vu09	38875816	63+60-	DEL	72	99	31
524B	Vu09	38881759	22+2-	Vu09	38882359	0+22-	DEL	621	99	22
524B	Vu09	39231324	24+0-	Vu09	39236893	0+23-	DEL	5599	99	23
524B	Vu09	39284279	14+0-	Vu09	39284646	0+13-	DEL	323	99	13
524B	Vu09	39304117	17+0-	Vu09	39309363	0+18-	DEL	5161	99	17
524B	Vu09	39316839	11+10-	Vu09	39317507	11+10-	DEL	70	99	10
524B	Vu09	39377879	19+19-	Vu09	39378568	19+19-	DEL	149	99	19
524B	Vu09	39421759	20+0-	Vu09	39431494	0+21-	DEL	9771	99	20
524B	Vu09	39467704	22+0-	Vu09	39467945	34+39-	DEL	238	99	22
524B	Vu09	39532631	26+0-	Vu09	39541101	0+26-	DEL	8505	99	26
524B	Vu09	39543410	25+0-	Vu09	39545122	0+22-	DEL	1743	99	22
524B	Vu09	39548741	18+1-	Vu09	39549556	13+17-	DEL	850	99	17
524B	Vu09	39744670	24+23-	Vu09	39745349	24+23-	DEL	117	99	23
524B	Vu09	39748108	20+0-	Vu09	39748372	1+23-	DEL	269	99	20
524B	Vu09	39767271	25+0-	Vu09	39767925	0+25-	DEL	679	99	25
524B	Vu09	39871625	21+0-	Vu09	39873330	0+21-	DEL	1733	99	21
524B	Vu09	39877537	14+0-	Vu09	39877720	1+15-	DEL	192	99	14
524B	Vu09	40287637	20+0-	Vu09	40293196	0+20-	DEL	5601	99	20
524B	Vu09	40433562	15+0-	Vu09	40433972	0+15-	DEL	407	99	15
524B	Vu09	40567668	20+0-	Vu09	40568136	0+20-	DEL	512	99	20
524B	Vu09	40569412	11+0-	Vu09	40569642	0+11-	DEL	215	99	11
524B	Vu09	40772438	24+2-	Vu09	40787533	17+33-	DEL	15303	99	21
524B	Vu09	40790011	19+0-	Vu09	40790271	32+49-	DEL	191	99	49
524B	Vu09	40811194	22+0-	Vu09	40817249	0+22-	DEL	6091	99	22
524B	Vu09	41133474	25+0-	Vu09	41133724	2+26-	DEL	250	99	24
524B	Vu09	41138507	22+0-	Vu09	41138920	0+20-	DEL	461	99	20
524B	Vu09	41144794	13+0-	Vu09	41145763	9+22-	DEL	917	99	10
524B	Vu09	41185025	12+0-	Vu09	41194502	0+12-	DEL	9476	99	12
524B	Vu09	41255576	18+19-	Vu09	41256456	18+19-	DEL	151	99	18
524B	Vu09	41274855	19+0-	Vu09	41275571	11+30-	DEL	528	99	28
524B	Vu09	41389907	12+14-	Vu09	41390596	12+14-	DEL	76	99	10
524B	Vu09	41599921	31+39-	Vu09	41600909	31+39-	DEL	105	99	20
524B	Vu09	42723033	33+0-	Vu09	42725207	0+33-	DEL	2224	99	33
524B	Vu09	42727765	10+10-	Vu09	42728355	10+10-	DEL	72	99	10
524B	Vu09	42731675	17+0-	Vu09	42731885	14+30-	DEL	228	99	17
524B	Vu09	43066547	22+7-	Vu09	43068791	1+20-	DEL	2279	99	20
524B	Vu09	43352507	33+1-	Vu09	43352877	0+33-	DEL	416	99	33
524B	Vu09	43449539	26+1-	Vu09	43450678	1+27-	DEL	1155	99	26
524B	Vu10	436283	24+0-	Vu10	436876	0+23-	DEL	631	99	23
524B	Vu10	448060	18+0-	Vu10	448719	0+20-	DEL	595	99	15
524B	Vu10	533318	25+1-	Vu10	533519	0+26-	DEL	181	99	23
524B	Vu10	560867	33+0-	Vu10	564079	0+32-	DEL	3247	99	32
524B	Vu10	840035	14+25-	Vu10	840807	14+25-	DEL	204	99	14
524B	Vu10	846717	15+1-	Vu10	847742	0+15-	DEL	1006	99	15
524B	Vu10	869312	28+0-	Vu10	869792	0+26-	DEL	532	99	25
524B	Vu10	912391	14+0-	Vu10	914227	0+15-	DEL	1877	99	14
524B	Vu10	933931	26+25-	Vu10	934702	26+25-	DEL	123	99	22
524B	Vu10	948986	10+0-	Vu10	949985	0+10-	DEL	1030	99	10
524B	Vu10	962781	22+0-	Vu10	963059	5+25-	DEL	284	99	21
524B	Vu10	964068	17+16-	Vu10	965624	17+16-	DEL	69	99	15
524B	Vu10	968154	13+13-	Vu10	968928	13+13-	DEL	183	99	13
524B	Vu10	976158	35+25-	Vu10	977112	35+25-	DEL	133	99	17
524B	Vu10	1005805	31+2-	Vu10	1006120	0+31-	DEL	307	99	30
524B	Vu10	1025906	16+11-	Vu10	1026314	18+29-	DEL	372	99	16
524B	Vu10	1039891	20+1-	Vu10	1040171	17+19-	DEL	233	99	18
524B	Vu10	1072084	26+1-	Vu10	1072462	12+11-	DEL	392	99	11
524B	Vu10	1072084	26+1-	Vu10	1072854	20+25-	DEL	654	99	13
524B	Vu10	1072655	12+11-	Vu10	1072854	20+25-	DEL	253	99	12
524B	Vu10	1073388	20+25-	Vu10	1079687	16+26-	DEL	6309	99	20
524B	Vu10	1100827	19+0-	Vu10	1101734	32+38-	DEL	900	99	19
524B	Vu10	1102782	32+38-	Vu10	1103496	0+15-	DEL	690	99	13
524B	Vu10	1106404	24+25-	Vu10	1107341	24+25-	DEL	205	99	24
524B	Vu10	1120582	30+1-	Vu10	1120759	0+24-	DEL	158	99	24
524B	Vu10	1262229	26+2-	Vu10	1262550	0+26-	DEL	355	99	26
524B	Vu10	1263656	28+1-	Vu10	1264838	1+31-	DEL	1234	99	27
524B	Vu10	1409275	18+0-	Vu10	1410155	14+39-	DEL	842	99	18
524B	Vu10	1421507	19+1-	Vu10	1426342	0+18-	DEL	4766	99	18
524B	Vu10	1433242	13+5-	Vu10	1433953	0+22-	DEL	791	99	13
524B	Vu10	1507164	28+1-	Vu10	1518998	24+28-	DEL	12022	99	28
524B	Vu10	1592939	13+9-	Vu10	1593276	21+36-	DEL	190	99	33
524B	Vu10	1601076	19+0-	Vu10	1601945	51+39-	DEL	826	99	15
524B	Vu10	1603385	51+39-	Vu10	1605419	0+34-	DEL	2067	99	32
524B	Vu10	1608696	15+18-	Vu10	1609542	15+18-	DEL	174	99	15
524B	Vu10	1642053	26+6-	Vu10	1657634	17+30-	DEL	10445	99	33
524B	Vu10	1660956	18+0-	Vu10	1661134	3+22-	DEL	165	99	18
524B	Vu10	1662725	11+6-	Vu10	1663528	1+11-	DEL	580	99	11
524B	Vu10	1698886	32+7-	Vu10	1699203	46+47-	DEL	318	99	29
524B	Vu10	1700111	46+47-	Vu10	1700488	2+25-	DEL	398	99	20
524B	Vu10	1708793	16+0-	Vu10	1708976	8+22-	DEL	97	99	20
524B	Vu10	1711513	34+0-	Vu10	1716358	3+35-	DEL	4887	99	34
524B	Vu10	1798375	14+14-	Vu10	1799204	14+14-	DEL	71	99	12
524B	Vu10	1810388	28+0-	Vu10	1819688	23+35-	DEL	9349	99	28
524B	Vu10	1820223	23+35-	Vu10	1820558	19+42-	DEL	242	99	17
524B	Vu10	1850163	21+0-	Vu10	1851075	0+24-	DEL	873	99	21
524B	Vu10	1856797	14+0-	Vu10	1857039	14+25-	DEL	245	83	10
524B	Vu10	1901538	26+0-	Vu10	1907163	0+26-	DEL	5643	99	26
524B	Vu10	1910564	36+0-	Vu10	1914965	0+34-	DEL	4421	99	33
524B	Vu10	1981759	20+4-	Vu10	1986802	0+21-	DEL	5094	99	20
524B	Vu10	2002098	10+0-	Vu10	2018743	31+40-	DEL	16510	99	10
524B	Vu10	2049526	19+0-	Vu10	2049715	0+20-	DEL	230	99	18
524B	Vu10	2073359	31+0-	Vu10	2073612	0+31-	DEL	282	99	31
524B	Vu10	2088804	24+0-	Vu10	2089067	6+29-	DEL	258	99	29
524B	Vu10	2099819	22+21-	Vu10	2100747	22+21-	DEL	109	99	17
524B	Vu10	2108286	27+2-	Vu10	2108492	0+28-	DEL	228	99	27
524B	Vu10	2118216	25+25-	Vu10	2119007	25+25-	DEL	173	99	25
524B	Vu10	2139471	39+24-	Vu10	2140316	39+24-	DEL	103	99	22
524B	Vu10	2164617	23+1-	Vu10	2165453	0+23-	DEL	871	99	22
524B	Vu10	2167254	39+10-	Vu10	2167546	2+20-	DEL	338	99	18
524B	Vu10	2186281	30+0-	Vu10	2187099	0+31-	DEL	862	99	30
524B	Vu10	2190729	33+7-	Vu10	2191213	0+31-	DEL	409	99	32
524B	Vu10	2202398	14+0-	Vu10	2202607	0+17-	DEL	235	99	14
524B	Vu10	2213536	25+0-	Vu10	2215618	0+25-	DEL	2115	99	25
524B	Vu10	2220901	15+11-	Vu10	2221734	15+11-	DEL	69	99	11
524B	Vu10	2275080	25+0-	Vu10	2280360	0+25-	DEL	5315	99	25
524B	Vu10	2307331	23+1-	Vu10	2307798	0+23-	DEL	541	99	23
524B	Vu10	2479088	29+0-	Vu10	2480110	3+26-	DEL	1068	99	26
524B	Vu10	2510099	16+0-	Vu10	2525307	1+17-	DEL	15226	99	16
524B	Vu10	2530094	15+2-	Vu10	2535039	0+15-	DEL	4577	99	15
524B	Vu10	2566625	35+1-	Vu10	2569801	0+15-	DEL	3189	99	15
524B	Vu10	2637674	12+2-	Vu10	2638060	0+12-	DEL	195	99	11
524B	Vu10	2657010	17+0-	Vu10	2657229	0+18-	DEL	216	99	17
524B	Vu10	2743245	19+0-	Vu10	2746378	17+19-	DEL	3143	99	19
524B	Vu10	2747280	17+19-	Vu10	2748109	0+17-	DEL	772	99	17
524B	Vu10	2851380	27+0-	Vu10	2852368	25+26-	DEL	1030	99	26
524B	Vu10	2853071	25+26-	Vu10	2853737	0+25-	DEL	644	99	25
524B	Vu10	2952451	19+0-	Vu10	2955322	0+14-	DEL	2878	99	14
524B	Vu10	3076934	31+1-	Vu10	3078585	0+31-	DEL	1693	99	31
524B	Vu10	3131745	19+0-	Vu10	3133849	4+16-	DEL	2091	99	14
524B	Vu10	3147879	24+0-	Vu10	3151259	0+23-	DEL	3405	99	21
524B	Vu10	3401673	33+19-	Vu10	3402933	0+18-	DEL	1269	99	15
524B	Vu10	3414829	25+0-	Vu10	3423140	0+25-	DEL	8335	99	25
524B	Vu10	3441462	44+40-	Vu10	3446497	10+20-	DEL	5070	99	20
524B	Vu10	3446906	10+20-	Vu10	3447893	18+14-	DEL	1006	99	10
524B	Vu10	3448383	18+14-	Vu10	3450127	1+28-	DEL	1625	99	18
524B	Vu10	3449373	10+9-	Vu10	3450127	1+28-	DEL	781	99	10
524B	Vu10	3453049	68+26-	Vu10	3454991	68+26-	DEL	143	99	16
524B	Vu10	3577580	32+26-	Vu10	3578943	32+26-	DEL	258	99	24
524B	Vu10	3593866	22+0-	Vu10	3604358	30+44-	DEL	10514	99	21
524B	Vu10	3605971	30+44-	Vu10	3608148	0+15-	DEL	2214	99	15
524B	Vu10	3626613	16+0-	Vu10	3627719	0+15-	DEL	1144	99	15
524B	Vu10	3639613	20+0-	Vu10	3641665	0+20-	DEL	2064	99	20
524B	Vu10	3658299	20+6-	Vu10	3659417	23+37-	DEL	1148	99	14
524B	Vu10	3673271	23+0-	Vu10	3674373	0+23-	DEL	1130	99	23
524B	Vu10	3682794	13+0-	Vu10	3683013	0+16-	DEL	188	99	13
524B	Vu10	3701309	17+0-	Vu10	3702107	0+17-	DEL	834	99	17
524B	Vu10	3704080	33+0-	Vu10	3705185	11+43-	DEL	900	99	42
524B	Vu10	3740390	18+14-	Vu10	3740928	18+14-	DEL	75	99	10
524B	Vu10	3767237	23+19-	Vu10	3767867	23+19-	DEL	103	99	14
524B	Vu10	3769681	35+8-	Vu10	3770023	21+23-	DEL	360	99	13
524B	Vu10	3770566	21+23-	Vu10	3772512	0+21-	DEL	1979	99	21
524B	Vu10	3781990	24+0-	Vu10	3783501	1+26-	DEL	1506	99	24
524B	Vu10	3784507	15+21-	Vu10	3785212	15+21-	DEL	92	99	14
524B	Vu10	3792966	25+30-	Vu10	3806858	2+12-	DEL	13909	99	11
524B	Vu10	3831849	41+35-	Vu10	3833342	41+35-	DEL	113	99	14
524B	Vu10	3837343	20+0-	Vu10	3837660	4+24-	DEL	316	99	24
524B	Vu10	3842301	39+35-	Vu10	3851007	4+17-	DEL	8652	99	15
524B	Vu10	3912681	35+2-	Vu10	3913958	0+33-	DEL	1322	99	33
524B	Vu10	3917503	22+0-	Vu10	3921121	20+12-	DEL	3609	99	12
524B	Vu10	3921674	20+12-	Vu10	3927504	28+21-	DEL	5803	99	20
524B	Vu10	3928623	28+21-	Vu10	3928823	0+26-	DEL	225	99	26
524B	Vu10	3949077	32+0-	Vu10	3950923	1+33-	DEL	1882	99	32
524B	Vu10	3970529	22+0-	Vu10	3982681	0+22-	DEL	12197	99	22
524B	Vu10	3990064	23+0-	Vu10	3992746	29+44-	DEL	2678	99	20
524B	Vu10	4028809	19+0-	Vu10	4033671	0+22-	DEL	4816	99	19
524B	Vu10	4035765	18+0-	Vu10	4036859	26+28-	DEL	1075	99	18
524B	Vu10	4037794	26+28-	Vu10	4042917	0+25-	DEL	5130	99	25
524B	Vu10	4043812	30+30-	Vu10	4044642	30+30-	DEL	178	99	30
524B	Vu10	4048588	18+0-	Vu10	4049491	20+19-	DEL	891	99	18
524B	Vu10	4050047	20+19-	Vu10	4052890	3+20-	DEL	2867	99	20
524B	Vu10	4057636	17+17-	Vu10	4058276	17+17-	DEL	122	99	17
524B	Vu10	4140098	18+4-	Vu10	4141516	9+37-	DEL	1414	99	18
524B	Vu10	4144480	25+0-	Vu10	4145077	1+25-	DEL	578	99	25
524B	Vu10	4146421	33+0-	Vu10	4167330	2+33-	DEL	20975	99	32
524B	Vu10	4170802	19+0-	Vu10	4175389	0+17-	DEL	4589	99	16
524B	Vu10	4183304	26+8-	Vu10	4204284	5+22-	DEL	17533	99	18
524B	Vu10	4209532	21+0-	Vu10	4211685	16+23-	DEL	2653	99	19
524B	Vu10	4213764	24+0-	Vu10	4214784	0+24-	DEL	1053	99	24
524B	Vu10	4591014	15+16-	Vu10	4598873	9+13-	DEL	7883	99	11
524B	Vu10	4601583	16+2-	Vu10	4602230	27+33-	DEL	675	99	12
524B	Vu10	4604460	24+32-	Vu10	4605790	24+32-	DEL	187	99	14
524B	Vu10	4651079	22+0-	Vu10	4658317	0+21-	DEL	7257	99	21
524B	Vu10	4721176	12+0-	Vu10	4722222	14+11-	DEL	1059	99	10
524B	Vu10	4726857	20+3-	Vu10	4727221	13+21-	DEL	379	99	17
524B	Vu10	4746844	20+1-	Vu10	4751586	0+18-	DEL	4765	99	18
524B	Vu10	4775584	15+4-	Vu10	4776728	28+20-	DEL	1161	99	13
524B	Vu10	4777527	28+20-	Vu10	4782061	1+27-	DEL	4445	99	26
524B	Vu10	4792048	21+0-	Vu10	4793946	18+24-	DEL	1910	99	21
524B	Vu10	4794399	18+24-	Vu10	4794587	0+24-	DEL	127	99	16
524B	Vu10	4800477	11+1-	Vu10	4800819	3+10-	DEL	248	99	10
524B	Vu10	4919565	28+14-	Vu10	4921627	0+23-	DEL	2049	99	21
524B	Vu10	4928217	14+0-	Vu10	4933043	2+15-	DEL	4827	99	13
524B	Vu10	4935116	36+20-	Vu10	4936483	36+20-	DEL	120	99	20
524B	Vu10	4963944	23+0-	Vu10	4964589	6+19-	DEL	686	99	16
524B	Vu10	4973044	46+15-	Vu10	4974411	0+16-	DEL	1381	99	16
524B	Vu10	5005533	13+0-	Vu10	5006558	0+16-	DEL	985	99	13
524B	Vu10	5028589	14+18-	Vu10	5029670	14+18-	DEL	108	99	12
524B	Vu10	5044217	12+0-	Vu10	5044520	28+44-	DEL	277	99	35
524B	Vu10	5056084	11+10-	Vu10	5056796	11+10-	DEL	71	99	10
524B	Vu10	5077394	26+9-	Vu10	5078283	0+27-	DEL	889	99	25
524B	Vu10	5090884	23+4-	Vu10	5091922	18+43-	DEL	1250	99	14
524B	Vu10	5105713	42+0-	Vu10	5113858	24+70-	DEL	8185	99	42
524B	Vu10	5120018	29+20-	Vu10	5120488	12+20-	DEL	542	99	20
524B	Vu10	5137587	24+0-	Vu10	5137881	18+17-	DEL	330	99	13
524B	Vu10	5138088	18+17-	Vu10	5142907	2+23-	DEL	4819	99	13
524B	Vu10	5144887	43+2-	Vu10	5145247	0+42-	DEL	389	99	41
524B	Vu10	5149585	28+25-	Vu10	5150303	28+25-	DEL	128	99	24
524B	Vu10	5159123	41+0-	Vu10	5163942	3+45-	DEL	4823	99	21
524B	Vu10	5172820	35+0-	Vu10	5173025	0+35-	DEL	240	99	35
524B	Vu10	5210400	59+64-	Vu10	5211890	12+25-	DEL	1617	99	25
524B	Vu10	5241589	35+5-	Vu10	5243503	18+54-	DEL	1969	99	34
524B	Vu10	5259630	20+0-	Vu10	5261505	0+20-	DEL	1915	99	19
524B	Vu10	5278169	32+18-	Vu10	5278600	5+34-	DEL	470	99	17
524B	Vu10	5316616	20+0-	Vu10	5321170	0+21-	DEL	4593	99	20
524B	Vu10	5342089	21+22-	Vu10	5342315	1+35-	DEL	269	99	19
524B	Vu10	5371425	12+0-	Vu10	5371676	0+19-	DEL	148	99	12
524B	Vu10	5421105	28+1-	Vu10	5422182	10+17-	DEL	1104	99	17
524B	Vu10	5422422	10+17-	Vu10	5424182	1+23-	DEL	1721	99	10
524B	Vu10	5447880	18+0-	Vu10	5448187	7+13-	DEL	282	99	13
524B	Vu10	5455282	37+5-	Vu10	5457403	12+16-	DEL	2156	99	16
524B	Vu10	5455282	37+5-	Vu10	5462373	0+33-	DEL	6945	99	21
524B	Vu10	5457619	12+16-	Vu10	5462373	0+33-	DEL	4773	99	12
524B	Vu10	5469205	19+19-	Vu10	5470684	19+19-	DEL	99	99	14
524B	Vu10	5479808	24+1-	Vu10	5489559	1+19-	DEL	9762	99	13
524B	Vu10	5579274	13+1-	Vu10	5581457	0+12-	DEL	2113	99	12
524B	Vu10	5593500	28+27-	Vu10	5594321	28+27-	DEL	206	99	27
524B	Vu10	5615715	24+6-	Vu10	5616310	1+16-	DEL	621	99	15
524B	Vu10	5659900	15+0-	Vu10	5666170	7+21-	DEL	4749	99	20
524B	Vu10	5682796	13+0-	Vu10	5683250	2+16-	DEL	442	99	13
524B	Vu10	5687919	16+0-	Vu10	5690108	1+11-	DEL	2223	99	10
524B	Vu10	5702957	24+25-	Vu10	5703747	24+25-	DEL	69	99	12
524B	Vu10	5728681	13+0-	Vu10	5729201	0+11-	DEL	472	99	11
524B	Vu10	5746581	25+17-	Vu10	5746906	7+18-	DEL	316	99	18
524B	Vu10	5796893	24+1-	Vu10	5807297	8+15-	DEL	10454	99	15
524B	Vu10	5831199	21+1-	Vu10	5833888	4+25-	DEL	2633	99	21
524B	Vu10	5835195	14+0-	Vu10	5845271	2+15-	DEL	10106	99	12
524B	Vu10	5930133	21+0-	Vu10	5931506	2+20-	DEL	1372	99	19
524B	Vu10	5939328	15+3-	Vu10	5940206	12+23-	DEL	656	99	15
524B	Vu10	5946702	15+0-	Vu10	5949050	2+11-	DEL	2375	99	10
524B	Vu10	5996236	27+0-	Vu10	5997286	0+14-	DEL	1073	99	14
524B	Vu10	6036554	34+36-	Vu10	6038117	34+36-	DEL	142	99	17
524B	Vu10	6047642	24+0-	Vu10	6048688	2+10-	DEL	1086	99	10
524B	Vu10	6059418	16+35-	Vu10	6060545	16+35-	DEL	69	99	14
524B	Vu10	6061528	16+0-	Vu10	6063196	0+21-	DEL	1698	99	16
524B	Vu10	6087681	18+7-	Vu10	6089259	0+18-	DEL	1491	99	18
524B	Vu10	6105774	32+0-	Vu10	6106883	0+30-	DEL	1258	99	30
524B	Vu10	6120384	27+0-	Vu10	6121524	20+26-	DEL	1113	99	22
524B	Vu10	6122106	20+26-	Vu10	6122407	0+23-	DEL	319	99	18
524B	Vu10	6319288	18+0-	Vu10	6325166	3+18-	DEL	6034	99	18
524B	Vu10	6326553	18+0-	Vu10	6328872	0+17-	DEL	2359	99	17
524B	Vu10	6378163	17+0-	Vu10	6378392	0+17-	DEL	212	99	17
524B	Vu10	6428720	11+27-	Vu10	6430087	11+27-	DEL	69	94	10
524B	Vu10	6465888	19+0-	Vu10	6466189	0+18-	DEL	242	99	17
524B	Vu10	6499129	12+0-	Vu10	6500406	0+38-	DEL	1221	99	12
524B	Vu10	6511049	27+1-	Vu10	6512223	0+27-	DEL	1187	99	26
524B	Vu10	6516693	14+0-	Vu10	6524433	12+21-	DEL	7544	99	13
524B	Vu10	6551108	37+15-	Vu10	6555326	24+21-	DEL	4147	99	15
524B	Vu10	6570638	34+1-	Vu10	6571971	1+34-	DEL	1361	99	33
524B	Vu10	6586676	21+0-	Vu10	6587956	0+11-	DEL	1099	99	11
524B	Vu10	6630578	16+2-	Vu10	6630999	7+34-	DEL	342	99	22
524B	Vu10	6766643	41+2-	Vu10	6770746	0+37-	DEL	4072	99	37
524B	Vu10	6796553	31+2-	Vu10	6797996	15+23-	DEL	1427	99	23
524B	Vu10	6798268	15+23-	Vu10	6798692	0+21-	DEL	419	99	15
524B	Vu10	6808302	28+0-	Vu10	6808651	5+33-	DEL	395	99	28
524B	Vu10	6831654	29+0-	Vu10	6838563	0+16-	DEL	6743	99	11
524B	Vu10	6878465	31+1-	Vu10	6884363	21+26-	DEL	5925	99	26
524B	Vu10	6884698	21+26-	Vu10	6896810	19+26-	DEL	12149	99	21
524B	Vu10	6916025	20+0-	Vu10	6917020	1+23-	DEL	871	99	16
524B	Vu10	6977322	24+4-	Vu10	6979307	48+46-	DEL	1906	99	18
524B	Vu10	6954564	23+1-	Vu10	6955137	0+14-	DEL	538	99	13
524B	Vu10	6967456	28+0-	Vu10	6967800	0+29-	DEL	387	99	28
524B	Vu10	7039051	25+24-	Vu10	7039796	25+24-	DEL	167	99	24
524B	Vu10	7125729	15+15-	Vu10	7126491	15+15-	DEL	165	99	15
524B	Vu10	7133715	20+3-	Vu10	7134081	9+26-	DEL	291	99	17
524B	Vu10	7141232	12+4-	Vu10	7142577	0+25-	DEL	1348	99	11
524B	Vu10	7163528	16+0-	Vu10	7170380	0+32-	DEL	6869	99	16
524B	Vu10	7192571	13+1-	Vu10	7192831	0+13-	DEL	254	99	13
524B	Vu10	7202523	22+0-	Vu10	7206978	0+22-	DEL	4486	99	22
524B	Vu10	7218859	18+0-	Vu10	7219400	0+13-	DEL	607	99	13
524B	Vu10	7222415	36+22-	Vu10	7231042	1+15-	DEL	8513	99	14
524B	Vu10	7276482	34+3-	Vu10	7277696	0+28-	DEL	1350	99	28
524B	Vu10	7285362	22+0-	Vu10	7285920	28+17-	DEL	612	99	17
524B	Vu10	7286289	28+17-	Vu10	7286592	36+40-	DEL	314	99	28
524B	Vu10	7340334	26+0-	Vu10	7343272	26+52-	DEL	2617	99	30
524B	Vu10	7376238	58+57-	Vu10	7378913	58+57-	DEL	203	99	17
524B	Vu10	7379006	58+57-	Vu10	7380951	15+25-	DEL	2085	99	23
524B	Vu10	7401672	41+15-	Vu10	7403016	41+15-	DEL	75	99	13
524B	Vu10	7403109	41+15-	Vu10	7403310	23+58-	DEL	227	99	27
524B	Vu10	7528800	10+14-	Vu10	7529518	10+14-	DEL	69	99	10
524B	Vu10	7580159	25+0-	Vu10	7581210	0+25-	DEL	1090	99	25
524B	Vu10	7583301	23+0-	Vu10	7584930	0+25-	DEL	1675	99	23
524B	Vu10	7593412	32+0-	Vu10	7593774	12+32-	DEL	378	99	32
524B	Vu10	7602876	43+20-	Vu10	7603138	20+25-	DEL	279	99	25
524B	Vu10	7612417	14+6-	Vu10	7617657	19+22-	DEL	5279	99	14
524B	Vu10	7618222	19+22-	Vu10	7620342	2+16-	DEL	1997	99	11
524B	Vu10	7653167	15+0-	Vu10	7655617	7+24-	DEL	3119	99	13
524B	Vu10	7684963	33+26-	Vu10	7685750	33+26-	DEL	144	99	26
524B	Vu10	7688310	24+0-	Vu10	7692027	27+42-	DEL	3370	99	27
524B	Vu10	7720816	21+0-	Vu10	7721311	0+21-	DEL	484	99	21
524B	Vu10	7764045	24+0-	Vu10	7764306	12+16-	DEL	274	99	15
524B	Vu10	7764545	12+16-	Vu10	7771775	0+21-	DEL	7246	99	12
524B	Vu10	7930370	28+11-	Vu10	7936932	0+27-	DEL	6602	99	26
524B	Vu10	7962111	17+22-	Vu10	7962853	17+22-	DEL	150	99	17
524B	Vu10	7973757	23+1-	Vu10	7974399	1+23-	DEL	669	99	23
524B	Vu10	7976667	16+0-	Vu10	7979673	17+24-	DEL	3047	99	16
524B	Vu10	7986545	17+2-	Vu10	7987928	1+18-	DEL	1516	99	17
524B	Vu10	8025681	14+0-	Vu10	8026130	0+17-	DEL	474	99	12
524B	Vu10	8028363	16+0-	Vu10	8028951	0+11-	DEL	630	99	11
524B	Vu10	8036081	30+16-	Vu10	8036550	0+15-	DEL	503	99	14
524B	Vu10	8050322	20+3-	Vu10	8050622	0+20-	DEL	341	99	20
524B	Vu10	8053885	11+17-	Vu10	8054596	11+17-	DEL	118	99	11
524B	Vu10	8066828	18+0-	Vu10	8067950	0+17-	DEL	1161	99	17
524B	Vu10	8088758	35+15-	Vu10	8089523	35+15-	DEL	68	99	15
524B	Vu10	8089616	35+15-	Vu10	8090643	0+20-	DEL	1064	99	20
524B	Vu10	8121944	10+1-	Vu10	8122573	0+10-	DEL	468	99	10
524B	Vu10	8133743	25+1-	Vu10	8134896	0+24-	DEL	1184	99	24
524B	Vu10	8345697	12+1-	Vu10	8346343	10+13-	DEL	710	99	11
524B	Vu10	8346932	10+13-	Vu10	8348117	0+10-	DEL	994	99	10
524B	Vu10	8515542	19+1-	Vu10	8527115	0+20-	DEL	11625	99	19
524B	Vu10	8535247	17+0-	Vu10	8539134	1+15-	DEL	3703	99	10
524B	Vu10	8553353	17+0-	Vu10	8554303	0+10-	DEL	992	99	10
524B	Vu10	8606827	10+18-	Vu10	8607476	10+18-	DEL	71	99	10
524B	Vu10	8620236	26+0-	Vu10	8621213	0+26-	DEL	1019	99	26
524B	Vu10	8771175	26+1-	Vu10	8771454	4+22-	DEL	202	99	22
524B	Vu10	8773311	20+0-	Vu10	8774820	0+24-	DEL	1504	99	20
524B	Vu10	8821958	32+1-	Vu10	8822320	6+17-	DEL	379	99	17
524B	Vu10	8863703	20+0-	Vu10	8864297	6+27-	DEL	614	99	24
524B	Vu10	8992419	13+9-	Vu10	8993435	0+18-	DEL	1042	99	13
524B	Vu10	8996352	20+0-	Vu10	8997440	2+21-	DEL	1127	99	20
524B	Vu10	9021839	32+1-	Vu10	9022920	20+32-	DEL	1124	99	31
524B	Vu10	9055261	27+8-	Vu10	9055806	0+16-	DEL	571	99	13
524B	Vu10	9433679	19+1-	Vu10	9435063	0+23-	DEL	1377	99	19
524B	Vu10	9532322	28+1-	Vu10	9533205	29+53-	DEL	889	99	27
524B	Vu10	9546351	11+1-	Vu10	9555153	0+14-	DEL	8740	99	10
524B	Vu10	9561144	24+0-	Vu10	9561778	0+24-	DEL	689	99	24
524B	Vu10	9600968	20+0-	Vu10	9601907	0+24-	DEL	932	99	20
524B	Vu10	9603141	25+0-	Vu10	9613982	12+31-	DEL	10873	99	21
524B	Vu10	9823078	17+0-	Vu10	9831465	4+18-	DEL	8448	99	17
524B	Vu10	9895230	52+22-	Vu10	9896667	0+30-	DEL	1489	99	30
524B	Vu10	10000034	20+0-	Vu10	10005295	0+24-	DEL	5228	99	20
524B	Vu10	10061552	13+12-	Vu10	10062378	13+12-	DEL	74	99	12
524B	Vu10	10071327	24+0-	Vu10	10071707	13+28-	DEL	287	99	20
524B	Vu10	10093568	21+0-	Vu10	10094582	1+20-	DEL	1045	99	20
524B	Vu10	10179692	22+0-	Vu10	10180903	0+26-	DEL	1259	99	22
524B	Vu10	10365551	17+0-	Vu10	10365878	16+19-	DEL	379	99	17
524B	Vu10	10366639	16+19-	Vu10	10376631	0+16-	DEL	10043	99	16
524B	Vu10	10415742	29+0-	Vu10	10420518	0+30-	DEL	4769	99	29
524B	Vu10	10422692	23+0-	Vu10	10423256	34+23-	DEL	553	99	22
524B	Vu10	10423918	34+23-	Vu10	10433598	0+24-	DEL	9746	99	24
524B	Vu10	10448407	20+0-	Vu10	10449798	0+20-	DEL	1403	99	20
524B	Vu10	10495455	30+0-	Vu10	10496099	0+30-	DEL	689	99	30
524B	Vu10	10529031	23+1-	Vu10	10534444	0+23-	DEL	5454	99	22
524B	Vu10	10680032	23+23-	Vu10	10680852	23+23-	DEL	198	99	23
524B	Vu10	10685359	22+0-	Vu10	10685734	0+25-	DEL	419	99	22
524B	Vu10	10768685	25+0-	Vu10	10773488	0+25-	DEL	4829	99	25
524B	Vu10	10808045	15+0-	Vu10	10810309	0+16-	DEL	2173	99	15
524B	Vu10	10823373	16+0-	Vu10	10823622	1+11-	DEL	288	99	11
524B	Vu10	10848837	24+23-	Vu10	10849053	0+19-	DEL	238	99	19
524B	Vu10	10902250	13+11-	Vu10	10902830	13+11-	DEL	71	99	11
524B	Vu10	10907336	20+0-	Vu10	10907757	10+20-	DEL	458	99	20
524B	Vu10	11117698	19+0-	Vu10	11120202	34+49-	DEL	2517	99	19
524B	Vu10	11335776	45+14-	Vu10	11336888	9+31-	DEL	1117	99	18
524B	Vu10	11272937	28+2-	Vu10	11273860	0+23-	DEL	859	99	25
524B	Vu10	11280492	35+18-	Vu10	11281547	0+18-	DEL	984	99	18
524B	Vu10	11293124	10+0-	Vu10	11293501	0+11-	DEL	166	99	10
524B	Vu10	11333001	13+14-	Vu10	11333666	13+14-	DEL	68	99	11
524B	Vu10	11352698	12+0-	Vu10	11360618	0+25-	DEL	7942	99	12
524B	Vu10	11442603	24+23-	Vu10	11443416	24+23-	DEL	194	99	23
524B	Vu10	11476865	24+0-	Vu10	11483715	14+35-	DEL	6893	99	24
524B	Vu10	11523939	13+13-	Vu10	11524628	13+13-	DEL	77	99	10
524B	Vu10	11559685	15+0-	Vu10	11559928	0+13-	DEL	262	99	10
524B	Vu10	11639423	33+17-	Vu10	11641938	3+19-	DEL	2374	99	16
524B	Vu10	11937819	32+0-	Vu10	11947266	2+33-	DEL	9466	99	29
524B	Vu10	11998204	26+0-	Vu10	11999903	0+23-	DEL	1682	99	23
524B	Vu10	12013961	21+0-	Vu10	12015452	0+17-	DEL	1530	99	17
524B	Vu10	12023983	21+1-	Vu10	12024270	0+20-	DEL	278	99	20
524B	Vu10	12026668	24+0-	Vu10	12027191	35+51-	DEL	456	99	30
524B	Vu10	12033202	24+14-	Vu10	12033654	1+22-	DEL	500	99	22
524B	Vu10	12042210	25+0-	Vu10	12042948	0+25-	DEL	750	99	24
524B	Vu10	12110365	25+0-	Vu10	12117741	12+25-	DEL	7418	99	25
524B	Vu10	12166169	21+17-	Vu10	12166602	0+11-	DEL	410	99	11
524B	Vu10	12277600	14+0-	Vu10	12278672	0+11-	DEL	1054	99	11
524B	Vu10	12280098	20+0-	Vu10	12281259	0+22-	DEL	1169	99	17
524B	Vu10	12283034	28+13-	Vu10	12283878	28+13-	DEL	69	99	12
524B	Vu10	12283971	28+13-	Vu10	12284981	0+23-	DEL	1050	99	13
524B	Vu10	12298554	14+0-	Vu10	12306602	23+38-	DEL	7951	99	14
524B	Vu10	12341508	20+0-	Vu10	12341703	0+13-	DEL	234	99	10
524B	Vu10	12374812	26+0-	Vu10	12375098	4+14-	DEL	324	99	14
524B	Vu10	12409240	27+1-	Vu10	12409643	0+27-	DEL	459	99	27
524B	Vu10	12416448	25+0-	Vu10	12416705	0+20-	DEL	261	99	20
524B	Vu10	12426216	24+28-	Vu10	12426940	24+28-	DEL	195	99	24
524B	Vu10	12568511	19+0-	Vu10	12569840	0+19-	DEL	1382	99	19
524B	Vu10	12595837	24+4-	Vu10	12596728	13+38-	DEL	918	99	24
524B	Vu10	12619876	18+18-	Vu10	12620661	18+18-	DEL	147	99	18
524B	Vu10	12624255	20+11-	Vu10	12624607	0+24-	DEL	394	99	19
524B	Vu10	12636867	27+0-	Vu10	12640891	0+27-	DEL	4057	99	27
524B	Vu10	12658488	43+61-	Vu10	12660375	43+61-	DEL	112	99	23
524B	Vu10	12663120	19+0-	Vu10	12664117	1+22-	DEL	1066	99	19
524B	Vu10	12668093	19+0-	Vu10	12670558	21+40-	DEL	2456	99	19
524B	Vu10	12679499	42+26-	Vu10	12682254	42+26-	DEL	76	99	21
524B	Vu10	12728668	21+3-	Vu10	12737361	0+20-	DEL	8598	99	12
524B	Vu10	12745195	29+0-	Vu10	12746306	0+29-	DEL	1141	99	29
524B	Vu10	12748322	27+0-	Vu10	12749374	0+30-	DEL	1056	99	27
524B	Vu10	12787651	45+34-	Vu10	12788690	45+34-	DEL	142	99	16
524B	Vu10	12794071	31+0-	Vu10	12795419	0+30-	DEL	1383	99	30
524B	Vu10	12802895	14+11-	Vu10	12803719	14+11-	DEL	68	99	10
524B	Vu10	12868418	32+7-	Vu10	12874061	0+25-	DEL	4425	99	32
524B	Vu10	12877949	30+25-	Vu10	12878675	30+25-	DEL	175	99	25
524B	Vu10	12904663	11+1-	Vu10	12906781	7+12-	DEL	2119	99	11
524B	Vu10	13023785	29+0-	Vu10	13024738	0+24-	DEL	990	99	22
524B	Vu10	13026293	45+35-	Vu10	13027939	45+35-	DEL	928	99	34
524B	Vu10	13032945	12+1-	Vu10	13034089	0+12-	DEL	1061	99	11
524B	Vu10	13041331	16+15-	Vu10	13042390	16+15-	DEL	68	99	14
524B	Vu10	13062594	16+0-	Vu10	13063774	2+11-	DEL	1217	99	11
524B	Vu10	13151487	11+1-	Vu10	13151734	2+13-	DEL	197	99	10
524B	Vu10	13153600	12+0-	Vu10	13153789	0+12-	DEL	70	99	11
524B	Vu10	13164331	28+3-	Vu10	13167050	16+35-	DEL	2754	99	25
524B	Vu10	13282960	25+0-	Vu10	13283194	0+25-	DEL	273	99	25
524B	Vu10	13296093	14+2-	Vu10	13306158	0+16-	DEL	10092	99	13
524B	Vu10	13445853	15+0-	Vu10	13446657	2+14-	DEL	785	99	12
524B	Vu10	13468052	30+0-	Vu10	13476644	11+53-	DEL	8609	99	30
524B	Vu10	13509234	24+0-	Vu10	13509480	3+24-	DEL	269	99	24
524B	Vu10	13515219	11+12-	Vu10	13515828	11+12-	DEL	68	99	10
524B	Vu10	13532163	19+0-	Vu10	13532405	3+24-	DEL	206	99	21
524B	Vu10	13547997	19+16-	Vu10	13551382	0+16-	DEL	3352	99	14
524B	Vu10	13597524	17+0-	Vu10	13597891	0+11-	DEL	403	99	11
524B	Vu10	13708996	12+0-	Vu10	13711275	0+18-	DEL	2331	99	12
524B	Vu10	13715091	14+1-	Vu10	13717305	2+15-	DEL	2251	99	13
524B	Vu10	13719888	21+1-	Vu10	13720145	0+22-	DEL	281	99	20
524B	Vu10	13778963	19+1-	Vu10	13781981	13+17-	DEL	2941	99	17
524B	Vu10	13798095	30+1-	Vu10	13807994	0+29-	DEL	9937	99	29
524B	Vu10	13845051	16+0-	Vu10	13849909	0+15-	DEL	4846	99	15
524B	Vu10	14047096	21+0-	Vu10	14047417	0+21-	DEL	367	99	21
524B	Vu10	14052408	22+0-	Vu10	14052652	0+22-	DEL	278	99	22
524B	Vu10	14068660	15+0-	Vu10	14070069	13+18-	DEL	1405	99	15
524B	Vu10	14070761	13+18-	Vu10	14076861	22+35-	DEL	6102	88	10
524B	Vu10	14326702	28+15-	Vu10	14328380	0+15-	DEL	1715	99	15
524B	Vu10	14114631	27+1-	Vu10	14120295	0+20-	DEL	5785	99	18
524B	Vu10	14254131	33+0-	Vu10	14255225	0+33-	DEL	1129	99	32
524B	Vu10	14258291	17+24-	Vu10	14259153	17+24-	DEL	186	99	17
524B	Vu10	14289020	25+27-	Vu10	14289837	25+27-	DEL	191	99	25
524B	Vu10	14531498	18+0-	Vu10	14533014	0+15-	DEL	1437	99	15
524B	Vu10	14534067	22+42-	Vu10	14534746	22+42-	DEL	69	99	22
524B	Vu10	14536138	22+22-	Vu10	14536885	22+22-	DEL	68	99	19
524B	Vu10	14640571	16+25-	Vu10	14641346	16+25-	DEL	184	99	13
524B	Vu10	14669376	45+11-	Vu10	14669723	0+37-	DEL	350	99	42
524B	Vu10	14675409	28+1-	Vu10	14676173	21+26-	DEL	955	99	26
524B	Vu10	14739712	41+50-	Vu10	14741461	41+50-	DEL	302	99	15
524B	Vu10	14784785	14+0-	Vu10	14791793	4+21-	DEL	7025	99	12
524B	Vu10	14848423	19+0-	Vu10	14864661	25+11-	DEL	16924	93	10
524B	Vu10	15002277	29+1-	Vu10	15002558	0+28-	DEL	321	99	28
524B	Vu10	15056789	22+0-	Vu10	15057181	0+15-	DEL	413	99	14
524B	Vu10	15058537	15+0-	Vu10	15059439	1+18-	DEL	896	99	14
524B	Vu10	15141498	13+4-	Vu10	15150022	1+30-	DEL	8366	99	13
524B	Vu10	15149495	16+6-	Vu10	15150022	1+30-	DEL	533	99	16
524B	Vu10	15158873	26+0-	Vu10	15159326	0+26-	DEL	482	99	26
524B	Vu10	15178091	25+6-	Vu10	15178486	0+25-	DEL	396	99	25
524B	Vu10	15199669	21+0-	Vu10	15204917	0+21-	DEL	5224	99	21
524B	Vu10	15214663	17+1-	Vu10	15219707	1+21-	DEL	4979	99	17
524B	Vu10	15224633	29+1-	Vu10	15248067	0+29-	DEL	23478	99	28
524B	Vu10	15285678	23+0-	Vu10	15292671	1+25-	DEL	7024	99	23
524B	Vu10	15372708	19+0-	Vu10	15373293	0+17-	DEL	465	99	17
524B	Vu10	15407865	35+14-	Vu10	15408224	0+17-	DEL	383	99	17
524B	Vu10	15439607	26+3-	Vu10	15439854	0+22-	DEL	245	99	20
524B	Vu10	15441808	16+11-	Vu10	15442467	16+11-	DEL	112	99	11
524B	Vu10	15446537	17+0-	Vu10	15448428	0+10-	DEL	1880	99	10
524B	Vu10	15451108	31+0-	Vu10	15454356	4+31-	DEL	3295	99	31
524B	Vu10	15503059	22+0-	Vu10	15503839	30+48-	DEL	851	99	22
524B	Vu10	15529770	11+6-	Vu10	15530119	1+34-	DEL	420	99	11
524B	Vu10	15548858	30+19-	Vu10	15550202	1+27-	DEL	1297	99	22
524B	Vu10	15554457	19+0-	Vu10	15556470	0+21-	DEL	2085	99	19
524B	Vu10	15596539	19+0-	Vu10	15596862	0+12-	DEL	174	99	12
524B	Vu10	15623855	11+2-	Vu10	15625870	0+19-	DEL	2054	99	11
524B	Vu10	15716021	15+1-	Vu10	15716408	0+20-	DEL	298	99	13
524B	Vu10	15733917	14+13-	Vu10	15734564	14+13-	DEL	69	99	13
524B	Vu10	15750130	16+0-	Vu10	15751801	11+19-	DEL	1644	99	10
524B	Vu10	15753102	17+0-	Vu10	15753757	1+14-	DEL	701	99	14
524B	Vu10	15802468	33+0-	Vu10	15803745	0+33-	DEL	1324	99	33
524B	Vu10	15840896	22+22-	Vu10	15841781	22+22-	DEL	208	99	20
524B	Vu10	15843825	29+0-	Vu10	15844718	0+31-	DEL	948	99	29
524B	Vu10	16041158	17+2-	Vu10	16041571	0+14-	DEL	375	99	13
524B	Vu10	16115424	22+0-	Vu10	16124535	1+15-	DEL	9103	99	11
524B	Vu10	16166281	23+0-	Vu10	16169199	0+25-	DEL	2938	99	22
524B	Vu10	16189134	14+0-	Vu10	16190612	20+36-	DEL	1404	99	13
524B	Vu10	16225068	25+1-	Vu10	16227524	0+13-	DEL	2517	99	13
524B	Vu10	16266553	10+11-	Vu10	16267179	10+11-	DEL	70	99	10
524B	Vu10	16780852	23+0-	Vu10	16781167	0+28-	DEL	154	99	18
524B	Vu10	16280605	19+0-	Vu10	16290807	0+18-	DEL	10157	99	17
524B	Vu10	16548994	33+0-	Vu10	16550642	14+33-	DEL	1684	99	33
524B	Vu10	16551446	14+33-	Vu10	16552553	29+15-	DEL	1131	99	14
524B	Vu10	16553167	29+15-	Vu10	16562956	0+28-	DEL	9812	99	28
524B	Vu10	16660634	39+22-	Vu10	16661751	39+22-	DEL	68	99	22
524B	Vu10	16671332	31+0-	Vu10	16680123	0+30-	DEL	8825	99	30
524B	Vu10	16687370	34+35-	Vu10	16687728	6+19-	DEL	378	99	15
524B	Vu10	16719545	21+0-	Vu10	16721284	0+15-	DEL	1713	99	11
524B	Vu10	16797115	27+0-	Vu10	16797311	0+27-	DEL	235	99	27
524B	Vu10	16798840	25+1-	Vu10	16800993	22+25-	DEL	2191	99	25
524B	Vu10	16801922	22+25-	Vu10	16803782	8+15-	DEL	1892	99	14
524B	Vu10	16824131	25+24-	Vu10	16824913	25+24-	DEL	195	99	24
524B	Vu10	16837826	17+1-	Vu10	16846666	12+18-	DEL	8815	99	17
524B	Vu10	16848555	34+2-	Vu10	16860701	0+34-	DEL	12163	99	33
524B	Vu10	16875627	29+0-	Vu10	16877166	0+29-	DEL	1588	99	29
524B	Vu10	16923352	20+0-	Vu10	16925319	0+20-	DEL	2006	99	20
524B	Vu10	16983070	29+0-	Vu10	16983433	0+28-	DEL	397	99	28
524B	Vu10	16990423	26+1-	Vu10	17009117	0+25-	DEL	18737	99	25
524B	Vu10	17024867	10+20-	Vu10	17025374	10+20-	DEL	129	99	10
524B	Vu10	17087182	18+0-	Vu10	17087820	15+20-	DEL	644	99	15
524B	Vu10	17128125	14+0-	Vu10	17128930	0+14-	DEL	792	99	10
524B	Vu10	17149947	25+0-	Vu10	17162941	29+14-	DEL	12843	99	14
524B	Vu10	17224535	31+10-	Vu10	17234813	34+19-	DEL	10256	99	18
524B	Vu10	17235594	34+19-	Vu10	17236738	0+26-	DEL	1126	99	25
524B	Vu10	17602155	43+10-	Vu10	17602561	2+34-	DEL	386	99	42
524B	Vu10	17604580	23+1-	Vu10	17613198	0+22-	DEL	8658	99	22
524B	Vu10	17615103	27+0-	Vu10	17615451	1+29-	DEL	361	99	26
524B	Vu10	17661770	28+0-	Vu10	17664369	21+19-	DEL	2146	99	16
524B	Vu10	17679579	16+0-	Vu10	17679998	0+13-	DEL	336	99	12
524B	Vu10	17747935	25+25-	Vu10	17748744	25+25-	DEL	198	99	25
524B	Vu10	17938884	15+0-	Vu10	17940323	5+15-	DEL	1479	99	15
524B	Vu10	17971030	29+0-	Vu10	17971265	0+27-	DEL	269	99	27
524B	Vu10	18108683	14+0-	Vu10	18109447	0+11-	DEL	681	99	11
524B	Vu10	18189529	38+1-	Vu10	18190453	46+90-	DEL	542	99	80
524B	Vu10	18197677	22+0-	Vu10	18206506	15+19-	DEL	8838	99	12
524B	Vu10	18251877	16+1-	Vu10	18267680	1+14-	DEL	14683	99	14
524B	Vu10	18270741	26+0-	Vu10	18275980	0+26-	DEL	5253	99	26
524B	Vu10	18323388	21+1-	Vu10	18328669	0+20-	DEL	5293	99	20
524B	Vu10	18349701	16+0-	Vu10	18353771	0+14-	DEL	4054	99	14
524B	Vu10	18375196	22+0-	Vu10	18375608	0+25-	DEL	417	99	22
524B	Vu10	18426711	20+0-	Vu10	18432137	15+33-	DEL	5420	99	20
524B	Vu10	18437154	15+7-	Vu10	18441041	31+35-	DEL	3920	99	13
524B	Vu10	18452034	12+0-	Vu10	18452208	13+24-	DEL	168	99	12
524B	Vu10	18490395	11+8-	Vu10	18491058	0+15-	DEL	674	99	11
524B	Vu10	18643532	21+10-	Vu10	18643970	14+32-	DEL	442	99	20
524B	Vu10	19383477	18+1-	Vu10	19384359	1+18-	DEL	919	99	17
524B	Vu10	19462030	16+3-	Vu10	19463075	8+36-	DEL	810	99	22
524B	Vu10	19485905	30+1-	Vu10	19486871	0+30-	DEL	1016	99	30
524B	Vu10	19489926	29+4-	Vu10	19500341	0+28-	DEL	10439	99	27
524B	Vu10	19560189	31+1-	Vu10	19560464	0+31-	DEL	316	99	31
524B	Vu10	19604448	11+0-	Vu10	19610422	0+13-	DEL	5907	99	11
524B	Vu10	19794752	25+0-	Vu10	19800104	0+14-	DEL	5302	99	11
524B	Vu10	19880385	20+2-	Vu10	19880707	19+18-	DEL	272	99	16
524B	Vu10	19881476	19+18-	Vu10	19883757	0+24-	DEL	2299	99	19
524B	Vu10	19992600	29+0-	Vu10	20002412	0+29-	DEL	9835	99	28
524B	Vu10	20052581	56+5-	Vu10	20061447	0+35-	DEL	8882	99	35
524B	Vu10	20066815	30+2-	Vu10	20067139	0+28-	DEL	341	99	28
524B	Vu10	20108760	21+1-	Vu10	20114052	0+20-	DEL	5260	99	20
524B	Vu10	20140411	32+27-	Vu10	20141097	32+27-	DEL	131	99	27
524B	Vu10	20171105	18+0-	Vu10	20173481	0+18-	DEL	2351	99	18
524B	Vu10	20189747	22+0-	Vu10	20190419	0+16-	DEL	682	99	16
524B	Vu10	20395921	62+67-	Vu10	20397512	20+20-	DEL	1612	99	11
524B	Vu10	20375415	31+30-	Vu10	20394694	62+67-	DEL	19273	99	24
524B	Vu10	20373238	38+9-	Vu10	20374960	31+30-	DEL	1481	99	35
524B	Vu10	20216683	31+32-	Vu10	20218348	31+32-	DEL	72	99	14
524B	Vu10	20236534	23+0-	Vu10	20238544	0+23-	DEL	2042	99	23
524B	Vu10	20242549	26+25-	Vu10	20243434	26+25-	DEL	148	99	25
524B	Vu10	20364112	29+29-	Vu10	20364964	29+29-	DEL	137	99	27
524B	Vu10	20369640	22+0-	Vu10	20370419	25+22-	DEL	802	99	21
524B	Vu10	20452824	22+0-	Vu10	20453879	10+32-	DEL	783	99	32
524B	Vu10	20551153	13+13-	Vu10	20551792	13+13-	DEL	68	99	13
524B	Vu10	20573178	34+0-	Vu10	20578221	2+32-	DEL	4817	99	32
524B	Vu10	20603589	23+14-	Vu10	20604227	23+14-	DEL	111	99	12
524B	Vu10	20629097	13+12-	Vu10	20629732	13+12-	DEL	67	99	12
524B	Vu10	20656792	12+0-	Vu10	20657441	0+11-	DEL	684	99	11
524B	Vu10	20663910	20+0-	Vu10	20680033	0+20-	DEL	16134	99	20
524B	Vu10	20718939	19+0-	Vu10	20736724	0+19-	DEL	17826	99	19
524B	Vu10	20860242	16+0-	Vu10	20860506	25+32-	DEL	291	99	20
524B	Vu10	20873483	29+6-	Vu10	20884697	0+13-	DEL	11193	99	13
524B	Vu10	20898530	17+14-	Vu10	20940202	28+32-	DEL	41546	99	12
524B	Vu10	21023685	48+26-	Vu10	21026776	48+26-	DEL	84	99	16
524B	Vu10	21103962	20+33-	Vu10	21104544	20+33-	DEL	129	99	20
524B	Vu10	21107003	19+0-	Vu10	21107194	7+26-	DEL	132	99	13
524B	Vu04	15134922	17+13-	Vu10	21223700	90+78-	DEL	123	99	27
524B	Vu10	21148958	21+6-	Vu10	21150071	0+22-	DEL	1151	99	21
524B	Vu10	21177989	21+21-	Vu10	21182560	0+21-	DEL	4539	99	21
524B	Vu10	21195622	31+16-	Vu10	21202211	14+20-	DEL	4583	99	29
524B	Vu10	21202584	14+20-	Vu10	21219180	2+12-	DEL	16604	99	12
524B	Vu10	21239505	20+0-	Vu10	21240183	0+13-	DEL	644	99	13
524B	Vu10	21275561	23+16-	Vu10	21276224	23+16-	DEL	124	99	13
524B	Vu10	21282254	11+12-	Vu10	21283694	11+12-	DEL	88	99	11
524B	Vu10	21284563	16+2-	Vu10	21285462	21+19-	DEL	781	99	16
524B	Vu10	21287883	25+28-	Vu10	21288741	25+28-	DEL	213	99	11
524B	Vu10	21370047	40+0-	Vu10	21371998	0+41-	DEL	1997	99	38
524B	Vu10	21384618	13+11-	Vu10	21385275	13+11-	DEL	71	99	10
524B	Vu10	21395984	24+12-	Vu10	21396455	24+12-	DEL	133	99	11
524B	Vu10	21411805	18+3-	Vu10	21412460	0+31-	DEL	679	99	15
524B	Vu10	21413291	12+10-	Vu10	21413969	12+10-	DEL	111	99	10
524B	Vu10	21494030	26+0-	Vu10	21494554	0+26-	DEL	571	99	26
524B	Vu10	21498810	22+0-	Vu10	21501742	20+32-	DEL	2932	99	22
524B	Vu10	21502517	20+32-	Vu10	21504212	0+19-	DEL	1685	99	16
524B	Vu10	21513324	19+0-	Vu10	21514714	1+12-	DEL	1407	99	12
524B	Vu10	21560305	29+1-	Vu10	21572792	16+32-	DEL	12080	99	28
524B	Vu10	21574083	16+32-	Vu10	21574827	1+12-	DEL	1057	99	11
524B	Vu10	21697687	22+2-	Vu10	21698785	0+14-	DEL	1123	99	14
524B	Vu10	21740864	21+1-	Vu10	21749877	6+19-	DEL	8928	99	19
524B	Vu10	21822341	28+27-	Vu10	21823160	28+27-	DEL	180	99	27
524B	Vu10	21824950	32+29-	Vu10	21826511	32+29-	DEL	161	99	13
524B	Vu10	21826604	32+29-	Vu10	21826798	0+21-	DEL	132	93	11
524B	Vu10	21845025	21+0-	Vu10	21846025	0+21-	DEL	1053	99	21
524B	Vu10	21878840	28+0-	Vu10	21880029	0+28-	DEL	1204	99	28
524B	Vu10	21989836	31+0-	Vu10	21990019	0+31-	DEL	218	99	31
524B	Vu10	22078276	18+0-	Vu10	22079087	0+15-	DEL	754	99	15
524B	Vu10	22081564	14+18-	Vu10	22082891	16+15-	DEL	1316	99	14
524B	Vu10	22083279	16+15-	Vu10	22094123	10+16-	DEL	10816	99	16
524B	Vu10	22095376	16+12-	Vu10	22105261	0+17-	DEL	9842	99	14
524B	Vu10	22163020	14+0-	Vu10	22166046	0+20-	DEL	3059	99	14
524B	Vu10	22228337	16+0-	Vu10	22228725	0+15-	DEL	367	99	15
524B	Vu10	22249487	31+15-	Vu10	22249723	0+14-	DEL	282	99	14
524B	Vu10	22267812	14+0-	Vu10	22268698	27+38-	DEL	677	99	17
524B	Vu10	22284162	11+0-	Vu10	22285401	0+11-	DEL	1125	99	11
524B	Vu10	22308872	33+0-	Vu10	22309296	0+24-	DEL	438	99	24
524B	Vu10	22312082	29+6-	Vu10	22316489	0+29-	DEL	4465	99	29
524B	Vu10	22338525	19+0-	Vu10	22338751	1+22-	DEL	177	99	19
524B	Vu10	22347847	20+16-	Vu10	22348584	20+16-	DEL	115	99	11
524B	Vu10	22406326	14+5-	Vu10	22406557	0+13-	DEL	237	99	10
524B	Vu10	22414930	20+1-	Vu10	22417019	4+12-	DEL	2034	99	11
524B	Vu10	23826396	27+28-	Vu10	23827255	27+28-	DEL	212	99	27
524B	Vu10	25291491	12+0-	Vu10	25291665	0+12-	DEL	180	99	12
524B	Vu10	25489610	21+21-	Vu10	25490445	21+21-	DEL	206	99	21
524B	Vu10	25607146	23+0-	Vu10	25608284	0+23-	DEL	1178	99	23
524B	Vu10	25632493	24+20-	Vu10	25634195	0+27-	DEL	1615	99	19
524B	Vu10	25638264	20+0-	Vu10	25638567	26+29-	DEL	332	99	11
524B	Vu10	25645173	24+16-	Vu10	25645352	0+24-	DEL	165	99	24
524B	Vu10	25662034	18+8-	Vu10	25662302	3+14-	DEL	126	99	10
524B	Vu10	25682998	17+2-	Vu10	25700078	0+19-	DEL	17056	99	15
524B	Vu10	25720889	22+12-	Vu10	25730790	0+22-	DEL	9841	99	20
524B	Vu10	25737891	15+0-	Vu10	25739071	0+25-	DEL	1207	99	15
524B	Vu10	25816368	47+36-	Vu10	25821956	3+21-	DEL	5561	99	17
524B	Vu10	25831181	44+24-	Vu10	25831743	0+17-	DEL	555	99	17
524B	Vu10	25840619	47+48-	Vu10	25842133	47+48-	DEL	162	99	31
524B	Vu10	25870257	11+16-	Vu10	25871170	11+16-	DEL	105	99	10
524B	Vu10	25898797	19+18-	Vu10	25899538	19+18-	DEL	123	99	15
524B	Vu10	26212644	27+3-	Vu10	26213167	8+38-	DEL	503	99	23
524B	Vu10	26228700	15+22-	Vu10	26235027	20+34-	DEL	6328	99	15
524B	Vu10	26699569	15+0-	Vu10	26699950	0+15-	DEL	417	99	15
524B	Vu10	26972371	37+0-	Vu10	26973036	15+38-	DEL	694	99	37
524B	Vu10	26996474	20+0-	Vu10	26996710	0+21-	DEL	186	99	20
524B	Vu10	27037658	18+0-	Vu10	27038129	0+23-	DEL	324	99	13
524B	Vu10	27151252	11+12-	Vu10	27152075	11+12-	DEL	188	99	10
524B	Vu10	27232361	13+1-	Vu10	27241772	0+11-	DEL	9327	99	10
524B	Vu10	28993677	39+13-	Vu10	28994147	0+32-	DEL	508	99	32
524B	Vu10	29657217	18+0-	Vu10	29663386	0+17-	DEL	6162	99	17
524B	Vu10	29672715	19+0-	Vu10	29673069	0+22-	DEL	397	99	19
524B	Vu10	29738201	33+33-	Vu10	29739475	33+33-	DEL	119	99	12
524B	Vu10	29746015	17+9-	Vu10	29748388	0+23-	DEL	2399	99	17
524B	Vu10	29781937	16+5-	Vu10	29782710	1+33-	DEL	808	99	16
524B	Vu10	30162243	18+0-	Vu10	30162464	12+20-	DEL	234	99	11
524B	Vu10	30188289	34+1-	Vu10	30189360	0+33-	DEL	1119	99	33
524B	Vu10	30214246	26+3-	Vu10	30214593	2+23-	DEL	391	99	22
524B	Vu10	30316578	27+0-	Vu10	30317154	0+17-	DEL	607	99	17
524B	Vu10	30323631	17+17-	Vu10	30324377	17+17-	DEL	135	99	16
524B	Vu10	30336690	11+1-	Vu10	30337369	0+11-	DEL	706	99	11
524B	Vu10	30392685	19+0-	Vu10	30393938	0+20-	DEL	1256	99	15
524B	Vu10	30419059	22+3-	Vu10	30422425	1+30-	DEL	3344	99	21
524B	Vu10	30444624	20+0-	Vu10	30445689	0+20-	DEL	1107	99	20
524B	Vu10	30543680	24+21-	Vu10	30544417	24+21-	DEL	155	99	21
524B	Vu10	30556511	10+27-	Vu10	30557165	10+27-	DEL	68	99	10
524B	Vu10	31548229	28+4-	Vu10	31551187	0+28-	DEL	3015	99	28
524B	Vu10	31653000	17+0-	Vu10	31653332	1+16-	DEL	314	99	15
524B	Vu10	31659548	36+0-	Vu10	31660601	1+37-	DEL	1078	99	36
524B	Vu10	31684215	19+9-	Vu10	31684666	0+24-	DEL	476	99	19
524B	Vu10	31685435	20+19-	Vu10	31686515	20+19-	DEL	136	99	14
524B	Vu10	32078022	16+0-	Vu10	32126031	16+12-	DEL	48119	99	12
524B	Vu10	32020241	20+1-	Vu10	32021298	10+22-	DEL	1085	99	19
524B	Vu10	32115911	33+0-	Vu10	32118217	0+33-	DEL	2342	99	33
524B	Vu10	32213232	23+0-	Vu10	32218727	0+21-	DEL	5497	99	21
524B	Vu10	32458116	18+0-	Vu10	32462938	0+18-	DEL	4843	99	18
524B	Vu10	32655463	13+0-	Vu10	32660729	1+14-	DEL	5273	99	13
524B	Vu10	32666128	28+41-	Vu10	32667477	28+41-	DEL	81	95	10
524B	Vu10	32669812	21+0-	Vu10	32670083	3+27-	DEL	338	99	19
524B	Vu10	32679851	15+0-	Vu10	32681306	0+13-	DEL	1501	99	13
524B	Vu10	32787650	21+6-	Vu10	32788029	55+34-	DEL	418	99	19
524B	Vu10	32789185	55+34-	Vu10	32789367	1+35-	DEL	212	99	34
524B	Vu10	32810941	14+0-	Vu10	32816805	2+16-	DEL	5856	99	13
524B	Vu10	32829286	26+0-	Vu10	32830990	0+16-	DEL	1723	99	14
524B	Vu10	32835780	13+11-	Vu10	32836364	13+11-	DEL	85	99	11
524B	Vu10	32846140	22+2-	Vu10	32848127	0+19-	DEL	2028	99	19
524B	Vu10	32849518	18+4-	Vu10	32849959	0+14-	DEL	284	99	18
524B	Vu10	32860733	27+0-	Vu10	32875007	0+27-	DEL	14318	99	27
524B	Vu10	33003425	22+1-	Vu10	33004245	0+21-	DEL	865	99	20
524B	Vu10	33012696	17+0-	Vu10	33021170	35+17-	DEL	8492	99	17
524B	Vu10	33022093	35+17-	Vu10	33023454	0+35-	DEL	1388	99	35
524B	Vu10	33028096	21+1-	Vu10	33028692	19+39-	DEL	621	99	21
524B	Vu10	33050759	15+33-	Vu10	33051591	15+33-	DEL	65	99	11
524B	Vu10	33090736	29+19-	Vu10	33140965	8+14-	DEL	50274	99	13
524B	Vu10	33199580	23+0-	Vu10	33199834	30+84-	DEL	298	99	23
524B	Vu10	33218339	17+0-	Vu10	33218608	4+16-	DEL	308	99	16
524B	Vu10	33233041	14+10-	Vu10	33235572	1+13-	DEL	2401	99	12
524B	Vu10	33236864	15+0-	Vu10	33237415	1+13-	DEL	586	99	13
524B	Vu10	33284911	16+1-	Vu10	33297842	1+17-	DEL	12855	99	14
524B	Vu10	33312053	31+0-	Vu10	33320872	1+35-	DEL	8836	99	31
524B	Vu10	33332042	10+12-	Vu10	33332674	10+12-	DEL	71	99	10
524B	Vu10	33333829	16+35-	Vu10	33335208	16+35-	DEL	69	94	10
524B	Vu10	33350151	16+0-	Vu10	33350979	0+21-	DEL	865	99	16
524B	Vu10	33392920	22+0-	Vu10	33394005	0+22-	DEL	1119	99	22
524B	Vu10	33409094	15+13-	Vu10	33410565	15+13-	DEL	69	99	11
524B	Vu10	33413976	30+0-	Vu10	33414636	2+30-	DEL	686	99	28
524B	Vu10	33454722	31+0-	Vu10	33455424	0+31-	DEL	736	99	31
524B	Vu10	33459238	21+0-	Vu10	33460980	16+21-	DEL	1746	99	19
524B	Vu10	33481004	10+16-	Vu10	33481737	10+16-	DEL	78	99	10
524B	Vu10	33647276	12+15-	Vu10	33647940	12+15-	DEL	71	99	10
524B	Vu10	33648703	24+0-	Vu10	33650068	0+25-	DEL	1404	99	24
524B	Vu10	33666924	22+0-	Vu10	33668183	5+23-	DEL	1272	99	22
524B	Vu10	33669829	24+3-	Vu10	33670906	29+51-	DEL	1087	99	24
524B	Vu10	33835835	18+0-	Vu10	33837311	0+18-	DEL	1489	99	18
524B	Vu10	33896499	12+12-	Vu10	33897251	12+12-	DEL	106	99	12
524B	Vu10	33943053	51+26-	Vu10	33944950	0+14-	DEL	1881	99	13
524B	Vu10	33961070	28+1-	Vu10	33961649	0+27-	DEL	595	99	27
524B	Vu10	33970848	20+0-	Vu10	33971372	0+20-	DEL	591	99	20
524B	Vu10	34005496	22+0-	Vu10	34015030	0+23-	DEL	9517	99	21
524B	Vu10	34022052	15+0-	Vu10	34022314	0+15-	DEL	329	99	15
524B	Vu10	34026444	21+0-	Vu10	34028609	0+18-	DEL	2090	99	18
524B	Vu10	34033809	14+0-	Vu10	34034335	13+23-	DEL	587	99	14
524B	Vu10	34078493	21+0-	Vu10	34079603	1+21-	DEL	1110	99	21
524B	Vu10	34290787	26+1-	Vu10	34293058	0+28-	DEL	2265	99	26
524B	Vu10	34296190	14+1-	Vu10	34297205	59+68-	DEL	497	99	41
524B	Vu10	34300901	22+0-	Vu10	34301172	19+22-	DEL	304	99	21
524B	Vu10	34301681	19+22-	Vu10	34302809	0+19-	DEL	1148	99	19
524B	Vu10	34333348	16+0-	Vu10	34336968	0+16-	DEL	3672	99	16
524B	Vu10	34342814	20+0-	Vu10	34343004	10+29-	DEL	172	99	29
524B	Vu10	34388080	15+0-	Vu10	34388353	0+16-	DEL	219	99	15
524B	Vu10	34395331	25+0-	Vu10	34395619	0+24-	DEL	231	99	22
524B	Vu10	34428347	31+10-	Vu10	34428535	2+33-	DEL	186	99	31
524B	Vu10	34437343	10+0-	Vu10	34437587	1+11-	DEL	273	99	10
524B	Vu10	34442564	24+0-	Vu10	34443262	0+22-	DEL	686	99	20
524B	Vu10	34471358	21+0-	Vu10	34479354	23+22-	DEL	8012	99	20
524B	Vu10	34479943	23+22-	Vu10	34480698	7+22-	DEL	1008	99	21
524B	Vu10	34485383	15+14-	Vu10	34486118	15+14-	DEL	111	99	12
524B	Vu10	34492016	25+0-	Vu10	34499859	0+24-	DEL	7880	99	24
524B	Vu10	34529750	21+0-	Vu10	34529943	20+35-	DEL	161	99	32
524B	Vu10	34535237	31+0-	Vu10	34536616	2+30-	DEL	1404	99	26
524B	Vu10	34619780	32+24-	Vu10	34621752	0+23-	DEL	1988	99	23
524B	Vu10	34636226	20+0-	Vu10	34640323	0+23-	DEL	4086	99	16
524B	Vu10	34645678	14+13-	Vu10	34646335	14+13-	DEL	70	99	13
524B	Vu10	34651588	11+0-	Vu10	34657999	0+18-	DEL	6450	99	11
524B	Vu10	34676531	26+0-	Vu10	34677826	0+26-	DEL	1323	99	26
524B	Vu10	34682514	22+0-	Vu10	34683226	23+21-	DEL	666	99	18
524B	Vu10	34683540	23+21-	Vu10	34684515	21+29-	DEL	795	99	25
524B	Vu10	34690157	15+1-	Vu10	34691230	0+14-	DEL	1072	99	14
524B	Vu10	34693150	23+0-	Vu10	34697911	1+23-	DEL	4802	99	23
524B	Vu10	34702568	29+0-	Vu10	34704867	0+27-	DEL	2320	99	26
524B	Vu10	35355948	18+18-	Vu10	35356741	18+18-	DEL	70	99	14
524B	Vu10	35385135	12+17-	Vu10	35385914	7+30-	DEL	824	99	12
524B	Vu10	35398670	27+0-	Vu10	35400899	0+27-	DEL	2280	99	27
524B	Vu10	35584221	21+0-	Vu10	35586261	0+23-	DEL	2088	99	21
524B	Vu10	35591303	31+0-	Vu10	35593333	0+31-	DEL	2043	99	31
524B	Vu10	35607345	16+0-	Vu10	35611215	42+15-	DEL	3904	99	11
524B	Vu10	35612012	42+15-	Vu10	35612632	0+31-	DEL	628	99	28
524B	Vu10	35635835	14+0-	Vu10	35640411	0+14-	DEL	4515	99	14
524B	Vu10	35650893	10+10-	Vu10	35651500	10+10-	DEL	71	99	10
524B	Vu10	35665256	23+0-	Vu10	35665453	3+23-	DEL	221	99	23
524B	Vu10	35666429	19+4-	Vu10	35667862	0+18-	DEL	1387	99	18
524B	Vu10	35768895	25+0-	Vu10	35769289	4+25-	DEL	412	99	24
524B	Vu10	35936280	35+35-	Vu10	35937761	35+35-	DEL	122	99	20
524B	Vu10	36014632	11+9-	Vu10	36016102	0+20-	DEL	1477	99	11
524B	Vu10	36052119	35+37-	Vu10	36053698	35+37-	DEL	121	99	11
524B	Vu10	36137145	32+0-	Vu10	36138436	4+35-	DEL	1221	99	34
524B	Vu10	36139888	19+0-	Vu10	36145140	0+20-	DEL	5290	99	19
524B	Vu10	36149435	16+0-	Vu10	36150400	1+14-	DEL	954	99	14
524B	Vu10	36253648	14+0-	Vu10	36253841	0+23-	DEL	216	99	14
524B	Vu10	36296971	18+20-	Vu10	36297864	18+20-	DEL	110	99	13
524B	Vu10	36337165	23+0-	Vu10	36338273	18+30-	DEL	1080	99	23
524B	Vu10	36339258	18+30-	Vu10	36340140	0+14-	DEL	786	99	11
524B	Vu10	36351147	17+1-	Vu10	36354799	0+15-	DEL	3674	99	15
524B	Vu10	36373294	21+0-	Vu10	36373595	1+23-	DEL	323	99	21
524B	Vu10	36377182	20+0-	Vu10	36377515	0+19-	DEL	383	99	19
524B	Vu10	36992095	27+27-	Vu10	36992902	27+27-	DEL	176	99	27
524B	Vu10	37007757	11+11-	Vu10	37008440	11+11-	DEL	69	99	11
524B	Vu10	37041696	21+1-	Vu10	37041926	0+21-	DEL	232	99	16
524B	Vu10	37145005	28+0-	Vu10	37147231	4+34-	DEL	1962	99	32
524B	Vu10	37151457	21+1-	Vu10	37151677	0+21-	DEL	194	99	21
524B	Vu10	37195973	32+0-	Vu10	37204429	1+33-	DEL	8468	99	28
524B	Vu10	37206997	18+0-	Vu10	37208405	0+17-	DEL	1443	99	17
524B	Vu10	37296440	29+0-	Vu10	37296797	0+30-	DEL	384	99	29
524B	Vu10	37299427	23+0-	Vu10	37299616	0+24-	DEL	233	99	23
524B	Vu10	37663240	21+0-	Vu10	37663561	0+21-	DEL	359	99	20
524B	Vu10	37687935	23+0-	Vu10	37688470	0+25-	DEL	589	99	22
524B	Vu10	37802155	21+18-	Vu10	37802879	21+18-	DEL	126	99	17
524B	Vu10	37952583	24+4-	Vu10	37953648	0+22-	DEL	1107	99	22
524B	Vu10	37959571	24+1-	Vu10	37974699	0+23-	DEL	15151	99	23
524B	Vu10	37989981	40+17-	Vu10	37990816	40+17-	DEL	196	99	15
524B	Vu10	37990909	40+17-	Vu10	37991265	0+26-	DEL	463	99	24
524B	Vu10	38061791	28+2-	Vu10	38063767	0+26-	DEL	1732	99	14
524B	Vu10	38074135	13+0-	Vu10	38074613	0+13-	DEL	387	99	13
524B	Vu10	38092384	33+0-	Vu10	38098094	11+33-	DEL	5697	99	33
524B	Vu10	38098733	11+33-	Vu10	38099059	0+11-	DEL	365	99	11
524B	Vu10	38101216	18+0-	Vu10	38101703	0+16-	DEL	523	99	16
524B	Vu10	38111230	10+0-	Vu10	38112498	0+14-	DEL	1160	99	10
524B	Vu10	38139048	13+2-	Vu10	38139235	0+13-	DEL	179	99	12
524B	Vu10	38162374	21+4-	Vu10	38163790	0+15-	DEL	1358	99	10
524B	Vu10	38170047	16+0-	Vu10	38170791	2+11-	DEL	701	99	11
524B	Vu10	38175181	31+0-	Vu10	38175785	7+25-	DEL	616	99	24
524B	Vu10	38251605	16+1-	Vu10	38251889	19+43-	DEL	311	99	16
524B	Vu10	38288372	23+0-	Vu10	38292946	24+25-	DEL	4596	99	20
524B	Vu10	38293452	24+25-	Vu10	38294037	13+20-	DEL	466	99	15
524B	Vu10	38303718	20+0-	Vu10	38304747	24+20-	DEL	917	99	13
524B	Vu10	38305443	24+20-	Vu10	38305900	0+24-	DEL	463	99	24
524B	Vu10	38329938	21+0-	Vu10	38330218	9+21-	DEL	244	99	21
524B	Vu10	38342404	16+0-	Vu10	38343515	11+14-	DEL	1133	99	14
524B	Vu10	38347808	20+0-	Vu10	38350008	0+19-	DEL	2216	99	19
524B	Vu10	38359485	24+21-	Vu10	38360407	24+21-	DEL	168	99	21
524B	Vu10	38375800	17+0-	Vu10	38376150	0+28-	DEL	367	99	17
524B	Vu10	38418402	17+19-	Vu10	38418961	17+19-	DEL	78	99	14
524B	Vu10	38429831	23+2-	Vu10	38430195	0+33-	DEL	371	99	12
524B	Vu10	38435515	29+25-	Vu10	38436430	29+25-	DEL	164	99	23
524B	Vu10	38441564	21+0-	Vu10	38449789	0+17-	DEL	8252	99	17
524B	Vu10	38451908	12+0-	Vu10	38453539	0+13-	DEL	1458	99	12
524B	Vu10	38712614	19+0-	Vu10	38717840	0+19-	DEL	5242	99	19
524B	Vu10	38816677	20+1-	Vu10	38817092	0+30-	DEL	423	99	18
524B	Vu10	38858096	29+0-	Vu10	38858449	6+30-	DEL	383	99	29
524B	Vu10	39170083	16+15-	Vu10	39170732	16+15-	DEL	102	99	12
524B	Vu10	40593397	23+0-	Vu10	40594733	0+21-	DEL	1365	99	21
524B	Vu10	40751312	21+18-	Vu10	40752073	21+18-	DEL	134	99	18
524B	Vu10	40974859	30+1-	Vu10	40976811	0+30-	DEL	1981	99	29
524B	Vu10	40994839	17+0-	Vu10	41000134	1+16-	DEL	5341	99	16
524B	Vu10	41013117	19+0-	Vu10	41020582	0+19-	DEL	7522	99	19
524B	Vu10	41021950	13+0-	Vu10	41022245	0+13-	DEL	322	99	13
524B	Vu10	41067220	23+0-	Vu10	41072462	11+43-	DEL	5253	99	23
524B	Vu10	41119670	25+0-	Vu10	41120319	29+21-	DEL	648	99	20
524B	Vu10	41184382	24+0-	Vu10	41184679	3+27-	DEL	313	99	27
524B	Vu10	41313281	20+17-	Vu10	41313888	20+17-	DEL	179	99	16
524B	Vu11	59627	23+0-	Vu11	60261	1+23-	DEL	686	99	22
524B	Vu11	82582	24+0-	Vu11	82886	0+24-	DEL	328	99	24
524B	Vu11	330568	20+1-	Vu11	336832	0+21-	DEL	6289	99	20
524B	Vu11	400478	11+11-	Vu11	401139	11+11-	DEL	70	99	10
524B	Vu11	507890	29+1-	Vu11	508768	8+40-	DEL	709	99	36
524B	Vu11	531902	28+23-	Vu11	532818	0+28-	DEL	1243	99	28
524B	Vu11	544836	19+14-	Vu11	545578	19+14-	DEL	154	99	14
524B	Vu11	560153	13+0-	Vu11	560339	11+13-	DEL	119	99	13
524B	Vu11	587562	25+0-	Vu11	587851	0+25-	DEL	305	99	25
524B	Vu11	590617	10+0-	Vu11	591318	0+10-	DEL	557	99	10
524B	Vu11	630038	14+14-	Vu11	631052	14+14-	DEL	70	99	11
524B	Vu11	633268	12+11-	Vu11	633881	12+11-	DEL	84	99	10
524B	Vu11	652303	13+13-	Vu11	652920	13+13-	DEL	70	99	13
524B	Vu11	753300	24+3-	Vu11	755398	0+20-	DEL	2122	99	20
524B	Vu11	761247	12+12-	Vu11	761813	12+12-	DEL	71	99	11
524B	Vu11	783955	33+5-	Vu11	785472	1+33-	DEL	1917	99	33
524B	Vu11	789744	22+0-	Vu11	790053	0+22-	DEL	317	99	22
524B	Vu11	908685	22+0-	Vu11	911170	0+16-	DEL	2529	99	15
524B	Vu11	915661	28+1-	Vu11	916014	5+14-	DEL	399	99	12
524B	Vu11	954321	34+5-	Vu11	954521	0+23-	DEL	216	99	22
524B	Vu11	1027793	14+21-	Vu11	1029355	0+15-	DEL	2087	99	13
524B	Vu11	1035316	24+2-	Vu11	1036534	0+17-	DEL	1262	99	17
524B	Vu11	1061626	18+0-	Vu11	1065796	0+22-	DEL	4057	99	13
524B	Vu11	1072351	19+0-	Vu11	1074623	0+20-	DEL	2274	99	19
524B	Vu11	1143322	27+0-	Vu11	1143710	32+27-	DEL	368	99	26
524B	Vu11	1144465	32+27-	Vu11	1145414	4+22-	DEL	942	99	21
524B	Vu11	1154100	21+0-	Vu11	1157386	0+18-	DEL	3309	99	18
524B	Vu11	1306792	29+2-	Vu11	1332617	20+27-	DEL	25866	99	24
524B	Vu11	1354927	12+1-	Vu11	1363357	7+17-	DEL	8433	99	10
524B	Vu11	1375871	34+0-	Vu11	1376232	0+34-	DEL	379	99	34
524B	Vu11	1397375	20+7-	Vu11	1399540	11+15-	DEL	2102	99	15
524B	Vu11	1796018	15+0-	Vu11	1796468	14+15-	DEL	417	99	14
524B	Vu11	1427109	16+16-	Vu11	1427886	16+16-	DEL	143	99	15
524B	Vu11	1515135	22+0-	Vu11	1520259	20+42-	DEL	4903	99	23
524B	Vu11	1532519	29+0-	Vu11	1532850	0+29-	DEL	380	99	29
524B	Vu11	1542239	19+6-	Vu11	1543044	25+43-	DEL	835	99	16
524B	Vu11	1709773	12+12-	Vu11	1710545	12+12-	DEL	168	99	11
524B	Vu11	1727892	44+10-	Vu11	1728681	0+20-	DEL	823	99	20
524B	Vu11	1747708	23+23-	Vu11	1748516	23+23-	DEL	173	99	23
524B	Vu11	1757697	16+0-	Vu11	1760216	1+19-	DEL	2545	99	16
524B	Vu11	1763927	24+0-	Vu11	1769034	0+24-	DEL	5148	99	24
524B	Vu11	1814787	23+0-	Vu11	1815947	0+23-	DEL	1218	99	23
524B	Vu11	1839744	60+30-	Vu11	1842945	0+26-	DEL	3227	99	24
524B	Vu11	1950370	31+1-	Vu11	1951741	5+30-	DEL	1401	99	30
524B	Vu11	1961323	16+1-	Vu11	1961560	0+15-	DEL	255	99	15
524B	Vu11	1980170	23+14-	Vu11	1981451	23+14-	DEL	71	99	12
524B	Vu11	2084963	55+25-	Vu11	2085325	2+19-	DEL	337	99	14
524B	Vu11	2143683	45+84-	Vu11	2145883	45+84-	DEL	157	99	15
524B	Vu11	2149556	17+0-	Vu11	2149835	13+17-	DEL	223	99	14
524B	Vu11	2150284	13+17-	Vu11	2151634	19+34-	DEL	1373	99	10
524B	Vu11	2155128	19+0-	Vu11	2156357	27+17-	DEL	1142	99	17
524B	Vu11	2156644	27+17-	Vu11	2159691	7+42-	DEL	2995	99	26
524B	Vu11	2162642	33+0-	Vu11	2164026	0+33-	DEL	1422	99	32
524B	Vu11	2176689	21+27-	Vu11	2178541	14+28-	DEL	1870	99	16
524B	Vu11	2182431	22+14-	Vu11	2182785	16+28-	DEL	470	99	18
524B	Vu11	2184812	19+18-	Vu11	2185978	1+19-	DEL	1195	99	18
524B	Vu11	2190078	13+0-	Vu11	2191359	0+15-	DEL	1265	99	13
524B	Vu11	2197068	12+0-	Vu11	2197389	3+15-	DEL	176	99	12
524B	Vu11	2205498	33+6-	Vu11	2205780	6+36-	DEL	248	99	39
524B	Vu11	2234923	16+0-	Vu11	2236103	0+16-	DEL	1233	99	15
524B	Vu11	2261899	22+23-	Vu11	2264241	0+24-	DEL	2372	99	22
524B	Vu11	2265722	21+0-	Vu11	2266100	34+34-	DEL	282	99	31
524B	Vu11	2267010	34+34-	Vu11	2270746	0+12-	DEL	3563	99	12
524B	Vu11	2284215	23+0-	Vu11	2284755	0+25-	DEL	563	99	23
524B	Vu11	2289935	23+0-	Vu11	2291178	0+23-	DEL	1188	99	23
524B	Vu11	2307499	18+0-	Vu11	2307768	8+25-	DEL	251	99	17
524B	Vu11	2358337	15+0-	Vu11	2360392	1+13-	DEL	1919	99	13
524B	Vu11	2388472	27+0-	Vu11	2389588	0+23-	DEL	1147	99	23
524B	Vu11	2495728	25+82-	Vu11	2497357	25+82-	DEL	381	99	22
524B	Vu11	2520144	16+0-	Vu11	2526242	0+16-	DEL	6136	99	16
524B	Vu11	2532202	22+4-	Vu11	2536854	0+23-	DEL	4698	99	22
524B	Vu11	2540543	18+10-	Vu11	2553094	1+16-	DEL	12521	99	15
524B	Vu11	2558291	11+0-	Vu11	2558581	0+12-	DEL	217	99	11
524B	Vu11	2577836	22+0-	Vu11	2579713	0+17-	DEL	1913	99	17
524B	Vu11	2580865	13+0-	Vu11	2581231	4+18-	DEL	271	99	13
524B	Vu11	2585315	25+8-	Vu11	2586286	6+22-	DEL	819	99	15
524B	Vu11	2590307	11+0-	Vu11	2598349	24+15-	DEL	8204	99	11
524B	Vu11	2591074	17+11-	Vu11	2591686	17+11-	DEL	66	99	11
524B	Vu11	2594182	32+21-	Vu11	2610754	0+16-	DEL	17109	99	16
524B	Vu11	2690299	24+0-	Vu11	2691241	0+20-	DEL	982	99	20
524B	Vu11	2697429	16+14-	Vu11	2698266	1+14-	DEL	775	99	12
524B	Vu11	2742989	16+28-	Vu11	2743687	1+12-	DEL	596	99	11
524B	Vu11	2761668	33+8-	Vu11	2766493	0+12-	DEL	3104	99	19
524B	Vu11	2774312	29+20-	Vu11	2774549	22+25-	DEL	252	99	25
524B	Vu11	2775483	22+25-	Vu11	2779833	1+22-	DEL	4392	99	21
524B	Vu11	2807936	21+0-	Vu11	2808289	1+17-	DEL	160	99	15
524B	Vu11	2823152	18+0-	Vu11	2828098	12+30-	DEL	4956	99	18
524B	Vu11	2846977	18+3-	Vu11	2847391	0+20-	DEL	326	99	17
524B	Vu11	2857076	30+0-	Vu11	2857432	24+45-	DEL	467	99	29
524B	Vu11	2917833	39+27-	Vu11	2919537	39+27-	DEL	126	99	20
524B	Vu11	2948423	10+10-	Vu11	2949035	10+10-	DEL	68	99	10
524B	Vu11	2962743	37+16-	Vu11	2963844	37+16-	DEL	134	99	14
524B	Vu11	2963937	37+16-	Vu11	2969042	0+22-	DEL	5139	99	22
524B	Vu11	2981368	37+2-	Vu11	2982251	0+35-	DEL	922	99	35
524B	Vu11	2996450	13+0-	Vu11	2996912	9+12-	DEL	401	99	12
524B	Vu11	2998753	13+13-	Vu11	2999421	13+13-	DEL	70	99	12
524B	Vu11	3013864	16+1-	Vu11	3014668	0+14-	DEL	814	99	14
524B	Vu11	3031456	27+0-	Vu11	3034654	0+24-	DEL	3232	99	24
524B	Vu11	3037273	19+0-	Vu11	3037550	0+15-	DEL	195	99	12
524B	Vu11	3042747	17+0-	Vu11	3043405	0+18-	DEL	667	99	16
524B	Vu11	3118912	21+13-	Vu11	3120138	0+18-	DEL	1266	99	18
524B	Vu11	3139411	21+17-	Vu11	3140006	49+58-	DEL	337	99	44
524B	Vu11	3142959	23+0-	Vu11	3144020	0+24-	DEL	1065	99	23
524B	Vu11	3154532	17+0-	Vu11	3155249	0+16-	DEL	642	99	16
524B	Vu11	3190710	23+14-	Vu11	3192199	1+16-	DEL	1516	99	12
524B	Vu11	3281022	42+22-	Vu11	3282448	0+24-	DEL	1344	99	20
524B	Vu11	3297199	22+24-	Vu11	3297970	22+24-	DEL	146	99	21
524B	Vu11	3314109	18+0-	Vu11	3314675	1+19-	DEL	560	99	17
524B	Vu11	3319240	22+0-	Vu11	3323092	0+23-	DEL	3866	99	22
524B	Vu11	3380203	25+0-	Vu11	3380616	3+21-	DEL	413	99	18
524B	Vu11	3433303	22+18-	Vu11	3433745	0+24-	DEL	468	99	22
524B	Vu11	3448203	41+43-	Vu11	3449102	41+43-	DEL	151	99	31
524B	Vu11	3490120	15+0-	Vu11	3491060	0+15-	DEL	958	99	15
524B	Vu11	3495079	22+0-	Vu11	3500164	16+22-	DEL	5120	99	21
524B	Vu11	3524297	16+0-	Vu11	3524529	0+16-	DEL	223	99	16
524B	Vu11	3541377	24+0-	Vu11	3542735	0+24-	DEL	1380	99	24
524B	Vu11	3576409	19+12-	Vu11	3577047	19+12-	DEL	73	99	10
524B	Vu11	3588123	15+0-	Vu11	3589240	1+14-	DEL	1136	99	12
524B	Vu11	3607126	18+0-	Vu11	3611999	1+20-	DEL	4886	99	18
524B	Vu11	3640696	25+28-	Vu11	3641432	25+28-	DEL	194	99	25
524B	Vu11	3649962	29+10-	Vu11	3650467	0+20-	DEL	540	99	19
524B	Vu11	3737221	36+0-	Vu11	3737658	0+37-	DEL	477	99	36
524B	Vu11	3738959	20+0-	Vu11	3744367	0+24-	DEL	5443	99	20
524B	Vu11	3749698	15+0-	Vu11	3751373	3+27-	DEL	1641	99	14
524B	Vu11	3777942	23+0-	Vu11	3779804	25+25-	DEL	1877	99	23
524B	Vu11	3781600	53+49-	Vu11	3783950	53+49-	DEL	188	99	22
524B	Vu11	3975530	17+1-	Vu11	3975748	1+17-	DEL	273	99	16
524B	Vu11	3980933	17+0-	Vu11	3981996	0+13-	DEL	1131	99	13
524B	Vu11	4006882	22+1-	Vu11	4007534	0+23-	DEL	670	99	22
524B	Vu11	4202311	44+34-	Vu11	4203894	44+34-	DEL	124	99	19
524B	Vu11	4205855	67+35-	Vu11	4206860	67+35-	DEL	138	99	32
524B	Vu11	4206953	67+35-	Vu11	4226177	26+30-	DEL	19278	99	30
524B	Vu11	4226578	26+30-	Vu11	4232145	0+28-	DEL	5612	99	26
524B	Vu11	4264941	26+0-	Vu11	4265434	0+18-	DEL	473	99	16
524B	Vu11	4271849	20+0-	Vu11	4279712	0+19-	DEL	7848	99	17
524B	Vu11	4371941	13+0-	Vu11	4372220	0+13-	DEL	266	99	13
524B	Vu11	4394415	18+22-	Vu11	4395792	18+22-	DEL	69	99	11
524B	Vu11	4411323	44+9-	Vu11	4411535	0+24-	DEL	155	99	21
524B	Vu11	4438631	15+19-	Vu11	4439392	15+19-	DEL	112	99	12
524B	Vu11	4447692	43+44-	Vu11	4449142	43+44-	DEL	155	99	43
524B	Vu11	4467491	14+0-	Vu11	4468158	6+41-	DEL	553	99	14
524B	Vu11	4515238	27+0-	Vu11	4520206	0+27-	DEL	4985	99	27
524B	Vu11	4526584	12+0-	Vu11	4528741	0+19-	DEL	2168	99	12
524B	Vu11	4532698	21+23-	Vu11	4533519	21+23-	DEL	115	99	19
524B	Vu11	4542139	37+0-	Vu11	4542435	0+36-	DEL	335	99	36
524B	Vu11	4826310	20+22-	Vu11	4829284	20+26-	DEL	2788	99	13
524B	Vu11	4607711	16+0-	Vu11	4608012	3+16-	DEL	544	99	16
524B	Vu11	4626398	28+0-	Vu11	4635077	6+27-	DEL	8722	99	27
524B	Vu11	4687111	17+0-	Vu11	4687409	0+13-	DEL	231	99	12
524B	Vu11	4749191	34+34-	Vu11	4750304	34+34-	DEL	221	99	32
524B	Vu11	4753110	27+0-	Vu11	4753959	0+27-	DEL	871	99	27
524B	Vu11	4767064	20+0-	Vu11	4767895	17+24-	DEL	874	99	20
524B	Vu11	4768887	17+24-	Vu11	4769305	0+15-	DEL	445	99	15
524B	Vu11	4858509	38+38-	Vu11	4859245	38+38-	DEL	153	99	38
524B	Vu11	4892752	30+3-	Vu11	4893088	0+13-	DEL	346	99	11
524B	Vu11	4903436	23+0-	Vu11	4903806	0+20-	DEL	433	99	20
524B	Vu11	4939815	24+0-	Vu11	4940998	5+41-	DEL	1168	99	25
524B	Vu11	4946379	23+1-	Vu11	4950130	1+20-	DEL	3764	99	19
524B	Vu11	5009513	23+0-	Vu11	5010582	0+25-	DEL	1094	99	23
524B	Vu11	5048086	22+1-	Vu11	5049694	0+20-	DEL	1625	99	20
524B	Vu11	5056119	18+7-	Vu11	5056789	0+14-	DEL	462	99	18
524B	Vu11	5133040	31+41-	Vu11	5134426	31+41-	DEL	216	99	17
524B	Vu11	5135773	30+0-	Vu11	5138753	0+32-	DEL	3012	99	30
524B	Vu11	5147718	30+30-	Vu11	5148532	30+30-	DEL	203	99	30
524B	Vu11	5185784	28+0-	Vu11	5186102	7+39-	DEL	296	99	20
524B	Vu11	5210093	15+15-	Vu11	5210776	15+15-	DEL	146	99	15
524B	Vu11	5223683	14+0-	Vu11	5239415	18+26-	DEL	15592	99	10
524B	Vu11	5227250	14+13-	Vu11	5239415	18+26-	DEL	12202	99	14
524B	Vu11	5240148	18+26-	Vu11	5241215	0+15-	DEL	1068	99	15
524B	Vu11	5244141	13+0-	Vu11	5244329	2+16-	DEL	129	99	13
524B	Vu11	5285391	18+0-	Vu11	5293183	21+20-	DEL	7333	99	19
524B	Vu11	5732641	14+13-	Vu11	5733273	14+13-	DEL	71	99	12
524B	Vu11	5763360	20+16-	Vu11	5763722	0+19-	DEL	295	99	13
524B	Vu11	6234524	20+0-	Vu11	6253817	0+19-	DEL	19323	99	19
524B	Vu11	6397182	37+40-	Vu11	6397951	37+40-	DEL	142	99	37
524B	Vu11	6409650	19+9-	Vu11	6412421	2+15-	DEL	1997	99	14
524B	Vu11	6848725	25+1-	Vu11	6849608	9+32-	DEL	906	99	24
524B	Vu11	7286686	31+0-	Vu11	7287034	0+26-	DEL	387	99	20
524B	Vu11	7296132	16+6-	Vu11	7308645	0+16-	DEL	12607	99	16
524B	Vu11	7339253	36+40-	Vu11	7340183	36+40-	DEL	146	99	35
524B	Vu11	7444294	23+23-	Vu11	7445094	23+23-	DEL	191	99	23
524B	Vu11	7503765	12+13-	Vu11	7504481	12+13-	DEL	136	99	12
524B	Vu11	7570971	12+12-	Vu11	7571733	12+12-	DEL	170	99	12
524B	Vu11	8027597	17+1-	Vu11	8029790	0+17-	DEL	2216	99	17
524B	Vu11	8217113	19+0-	Vu11	8217536	0+17-	DEL	408	99	16
524B	Vu11	8541309	18+0-	Vu11	8541981	2+11-	DEL	695	99	11
524B	Vu11	8553339	68+93-	Vu11	8555132	68+93-	DEL	178	99	55
524B	Vu11	8569019	11+12-	Vu11	8569665	11+12-	DEL	69	99	11
524B	Vu11	8578959	22+1-	Vu11	8580747	13+21-	DEL	1783	99	21
524B	Vu11	8581127	13+21-	Vu11	8591973	5+20-	DEL	10842	99	13
524B	Vu11	8662548	16+0-	Vu11	8662906	0+14-	DEL	386	99	14
524B	Vu11	8808520	32+0-	Vu11	8812069	0+31-	DEL	3589	99	31
524B	Vu11	9022096	14+0-	Vu11	9022598	0+14-	DEL	482	99	14
524B	Vu11	9031335	20+1-	Vu11	9031890	2+20-	DEL	584	99	20
524B	Vu11	9035769	15+0-	Vu11	9044959	1+14-	DEL	9125	99	10
524B	Vu11	9094683	19+20-	Vu11	9095413	19+20-	DEL	169	99	18
524B	Vu11	9148463	19+0-	Vu11	9149340	0+18-	DEL	900	99	18
524B	Vu11	9254115	24+0-	Vu11	9254550	7+31-	DEL	344	99	31
524B	Vu11	9309193	32+0-	Vu11	9310865	0+33-	DEL	1703	99	32
524B	Vu11	9346662	24+0-	Vu11	9358757	0+24-	DEL	12117	99	24
524B	Vu11	9362767	21+1-	Vu11	9362978	0+21-	DEL	244	99	21
524B	Vu11	9395471	25+0-	Vu11	9395797	0+25-	DEL	383	99	25
524B	Vu11	9398412	32+0-	Vu11	9408479	18+44-	DEL	10094	99	28
524B	Vu11	9410877	28+17-	Vu11	9417206	1+19-	DEL	6361	99	19
524B	Vu11	9451167	31+1-	Vu11	9455982	0+30-	DEL	4833	99	30
524B	Vu11	9464162	12+0-	Vu11	9464669	0+16-	DEL	497	99	12
524B	Vu11	9552697	13+1-	Vu11	9552898	0+13-	DEL	191	99	13
524B	Vu11	10000642	19+20-	Vu11	10001357	19+20-	DEL	125	99	18
524B	Vu11	10083473	19+0-	Vu11	10088988	12+20-	DEL	5461	99	18
524B	Vu11	10098114	24+0-	Vu11	10101016	0+27-	DEL	2981	99	20
524B	Vu11	11124635	21+0-	Vu11	11125050	0+21-	DEL	400	99	21
524B	Vu11	11196116	27+0-	Vu11	11197950	0+29-	DEL	1856	99	27
524B	Vu11	11201611	23+26-	Vu11	11202352	23+26-	DEL	152	99	23
524B	Vu11	11248871	37+0-	Vu11	11249104	0+37-	DEL	271	99	37
524B	Vu11	11289918	25+11-	Vu11	11294381	0+27-	DEL	4467	99	21
524B	Vu11	11497848	24+0-	Vu11	11500489	0+23-	DEL	2668	99	23
524B	Vu11	11501734	26+0-	Vu11	11513236	0+27-	DEL	11335	99	16
524B	Vu11	11504418	11+9-	Vu11	11513236	0+27-	DEL	8836	99	11
524B	Vu11	11618982	22+0-	Vu11	11620517	0+20-	DEL	1549	99	17
524B	Vu11	11761066	14+11-	Vu11	11764507	16+14-	DEL	3920	99	11
524B	Vu11	12275775	21+20-	Vu11	12276531	21+20-	DEL	128	99	20
524B	Vu11	12288485	27+16-	Vu11	12289988	27+16-	DEL	73	90	10
524B	Vu11	12367748	28+0-	Vu11	12371380	0+33-	DEL	3644	99	25
524B	Vu11	12372434	15+0-	Vu11	12372745	0+18-	DEL	353	99	15
524B	Vu11	12470773	22+0-	Vu11	12480604	0+24-	DEL	9827	99	20
524B	Vu11	12691694	19+0-	Vu11	12691940	1+22-	DEL	172	99	19
524B	Vu11	12819411	22+0-	Vu11	12819716	0+15-	DEL	316	99	15
524B	Vu11	12969203	16+0-	Vu11	12970233	0+16-	DEL	1051	99	16
524B	Vu11	12976772	19+0-	Vu11	12979692	0+19-	DEL	2968	99	19
524B	Vu11	13007167	20+0-	Vu11	13008714	0+26-	DEL	1582	99	20
524B	Vu11	13034416	29+0-	Vu11	13040392	0+28-	DEL	5982	99	28
524B	Vu11	13160487	12+16-	Vu11	13161156	12+16-	DEL	97	99	11
524B	Vu11	13183095	14+0-	Vu11	13185403	0+13-	DEL	2280	99	12
524B	Vu11	13353015	16+0-	Vu11	13357003	0+16-	DEL	4018	99	16
524B	Vu11	13374081	23+4-	Vu11	13375417	2+23-	DEL	1391	99	23
524B	Vu11	13377259	32+0-	Vu11	13377489	0+32-	DEL	285	99	32
524B	Vu11	13400254	27+0-	Vu11	13401035	0+22-	DEL	760	99	22
524B	Vu11	13427510	26+24-	Vu11	13428562	0+29-	DEL	1066	99	26
524B	Vu11	13483095	19+0-	Vu11	13483339	0+19-	DEL	280	99	19
524B	Vu11	13522901	27+0-	Vu11	13523371	0+28-	DEL	510	99	26
524B	Vu11	13600001	25+0-	Vu11	13615398	24+23-	DEL	15418	99	23
524B	Vu11	13615746	24+23-	Vu11	13617642	2+26-	DEL	1922	99	24
524B	Vu11	13643248	10+13-	Vu11	13643693	0+11-	DEL	385	99	10
524B	Vu11	13773902	37+27-	Vu11	13779720	0+12-	DEL	5794	95	10
524B	Vu11	13886661	56+69-	Vu11	13888636	28+48-	DEL	1977	99	15
524B	Vu11	14056807	17+14-	Vu11	14057462	17+14-	DEL	69	99	13
524B	Vu11	14334611	33+0-	Vu11	14336080	0+33-	DEL	1517	99	33
524B	Vu11	14451870	26+0-	Vu11	14452160	0+26-	DEL	334	99	26
524B	Vu11	14468733	15+3-	Vu11	14470232	0+14-	DEL	1538	99	14
524B	Vu11	14483566	22+0-	Vu11	14490609	0+25-	DEL	7043	99	22
524B	Vu11	14516160	14+2-	Vu11	14516543	3+14-	DEL	386	99	14
524B	Vu11	14545293	20+0-	Vu11	14561296	1+20-	DEL	16018	99	20
524B	Vu11	14790628	21+1-	Vu11	14791275	0+18-	DEL	553	99	15
524B	Vu11	15027387	13+0-	Vu11	15028591	0+12-	DEL	1206	99	11
524B	Vu11	15432462	25+1-	Vu11	15433515	9+22-	DEL	1030	99	19
524B	Vu11	15800643	13+0-	Vu11	15802501	0+11-	DEL	1854	99	11
524B	Vu11	15805871	36+30-	Vu11	15807263	36+30-	DEL	113	94	10
524B	Vu11	15881864	19+0-	Vu11	15882064	5+27-	DEL	217	99	23
524B	Vu11	15995417	22+0-	Vu11	15996815	0+15-	DEL	1438	99	15
524B	Vu11	16050554	13+0-	Vu11	16050807	0+16-	DEL	237	99	13
524B	Vu11	16106090	16+0-	Vu11	16106312	1+17-	DEL	172	99	16
524B	Vu11	16244333	21+0-	Vu11	16244650	11+16-	DEL	269	99	16
524B	Vu11	16278209	17+0-	Vu11	16280207	0+17-	DEL	2037	99	17
524B	Vu11	16286521	25+28-	Vu11	16287867	0+26-	DEL	1361	99	25
524B	Vu11	16296864	29+8-	Vu11	16306202	0+26-	DEL	8400	99	29
524B	Vu11	16603540	20+18-	Vu11	16604244	20+18-	DEL	136	99	15
524B	Vu11	17031067	16+0-	Vu11	17033230	0+16-	DEL	2206	99	16
524B	Vu11	17088529	10+0-	Vu11	17089151	0+34-	DEL	396	99	10
524B	Vu11	18670055	26+14-	Vu11	18671864	0+15-	DEL	1850	99	15
524B	Vu11	18831163	14+0-	Vu11	18831419	3+16-	DEL	189	99	13
524B	Vu11	19894266	16+0-	Vu11	19899299	0+16-	DEL	5073	99	16
524B	Vu11	19956895	20+0-	Vu11	19962577	0+21-	DEL	5705	99	19
524B	Vu11	20019536	30+29-	Vu11	20020521	30+29-	DEL	181	99	29
524B	Vu11	20031357	13+11-	Vu11	20032079	13+11-	DEL	113	99	10
524B	Vu11	20039491	30+0-	Vu11	20040159	0+30-	DEL	703	99	30
524B	Vu11	20074022	20+0-	Vu11	20083046	0+21-	DEL	8926	99	17
524B	Vu11	20110343	19+2-	Vu11	20115611	7+29-	DEL	5275	99	18
524B	Vu11	20131375	18+4-	Vu11	20132455	13+15-	DEL	1341	99	10
524B	Vu11	20133045	13+15-	Vu11	20133391	14+33-	DEL	265	99	19
524B	Vu11	20162550	34+1-	Vu11	20166838	0+35-	DEL	4322	99	33
524B	Vu11	20350533	20+0-	Vu11	20352807	0+20-	DEL	2316	99	20
524B	Vu11	20369972	12+12-	Vu11	20370519	12+12-	DEL	69	99	12
524B	Vu11	20407641	20+0-	Vu11	20412674	11+20-	DEL	5020	99	19
524B	Vu11	20604563	43+24-	Vu11	20605732	43+24-	DEL	211	99	21
524B	Vu11	20605825	43+24-	Vu11	20608411	0+13-	DEL	2456	99	12
524B	Vu11	20740589	16+0-	Vu11	20741404	0+16-	DEL	875	99	16
524B	Vu11	20807080	28+0-	Vu11	20807370	0+29-	DEL	332	99	28
524B	Vu11	20905198	34+0-	Vu11	20912749	0+33-	DEL	7561	99	32
524B	Vu11	20926739	31+0-	Vu11	20928214	0+31-	DEL	1546	99	31
524B	Vu11	20934547	26+14-	Vu11	20940389	0+22-	DEL	5893	99	16
524B	Vu11	21096164	31+0-	Vu11	21097264	0+31-	DEL	1140	99	31
524B	Vu11	21123025	40+0-	Vu11	21129586	4+61-	DEL	6604	99	39
524B	Vu11	21170293	14+0-	Vu11	21172291	0+19-	DEL	1940	99	12
524B	Vu11	21196931	29+1-	Vu11	21197209	1+29-	DEL	235	99	28
524B	Vu11	21239953	13+10-	Vu11	21240619	13+10-	DEL	70	99	10
524B	Vu11	21290681	18+0-	Vu11	21292495	0+25-	DEL	1869	99	18
524B	Vu11	21417696	31+30-	Vu11	21418451	31+30-	DEL	132	99	29
524B	Vu11	21628971	38+16-	Vu11	21631106	2+15-	DEL	2065	99	15
524B	Vu11	21733742	23+0-	Vu11	21738839	0+23-	DEL	5121	99	23
524B	Vu11	21742870	18+0-	Vu11	21752575	10+29-	DEL	6175	99	27
524B	Vu11	21754542	15+0-	Vu11	21754843	0+14-	DEL	308	99	14
524B	Vu11	21762336	23+0-	Vu11	21767347	2+23-	DEL	5061	99	23
524B	Vu11	22036247	15+3-	Vu11	22038973	26+23-	DEL	3214	99	13
524B	Vu11	21840176	28+28-	Vu11	21841013	28+28-	DEL	205	99	28
524B	Vu11	21863032	34+37-	Vu11	21864499	34+37-	DEL	119	99	18
524B	Vu11	21866799	13+0-	Vu11	21871091	0+19-	DEL	4285	99	10
524B	Vu11	21923420	24+0-	Vu11	21925420	0+24-	DEL	2050	99	24
524B	Vu11	21941070	26+0-	Vu11	21941975	0+20-	DEL	921	99	20
524B	Vu11	22045918	15+16-	Vu11	22046688	15+16-	DEL	68	99	15
524B	Vu11	22048001	21+0-	Vu11	22048550	1+22-	DEL	549	99	19
524B	Vu11	22050261	36+1-	Vu11	22050734	0+33-	DEL	484	99	33
524B	Vu11	22054857	23+0-	Vu11	22060293	33+19-	DEL	5451	99	19
524B	Vu11	22074026	23+0-	Vu11	22076693	0+23-	DEL	2652	99	22
524B	Vu11	22254068	10+0-	Vu11	22254659	1+11-	DEL	599	99	10
524B	Vu11	22355391	13+0-	Vu11	22367540	0+15-	DEL	12176	99	11
524B	Vu11	22429823	18+0-	Vu11	22431131	0+27-	DEL	1225	99	16
524B	Vu11	22636451	26+24-	Vu11	22637420	26+24-	DEL	132	99	21
524B	Vu11	22987053	16+0-	Vu11	22987404	0+15-	DEL	398	99	15
524B	Vu11	23234880	14+16-	Vu11	23235696	14+16-	DEL	85	99	13
524B	Vu11	23372534	15+1-	Vu11	23373541	0+19-	DEL	1051	99	15
524B	Vu11	23467300	26+0-	Vu11	23467592	1+14-	DEL	311	99	13
524B	Vu11	23480556	31+7-	Vu11	23484867	0+24-	DEL	3581	99	28
524B	Vu11	23534706	19+18-	Vu11	23535970	19+18-	DEL	100	99	11
524B	Vu11	23587584	24+0-	Vu11	23587786	0+22-	DEL	215	99	22
524B	Vu11	23670543	17+0-	Vu11	23673210	31+34-	DEL	1418	99	23
524B	Vu11	23717339	23+0-	Vu11	23717848	18+54-	DEL	546	99	23
524B	Vu11	23760618	31+32-	Vu11	23761212	31+32-	DEL	71	99	29
524B	Vu11	23766192	67+11-	Vu11	23767058	16+177-	DEL	629	99	44
524B	Vu11	23771182	63+26-	Vu11	23772441	63+26-	DEL	68	99	16
524B	Vu11	23775217	27+10-	Vu11	23775572	134+30-	DEL	743	99	25
524B	Vu11	23776404	134+30-	Vu11	23776673	2+149-	DEL	241	99	117
524B	Vu11	23837632	18+11-	Vu11	23839543	17+33-	DEL	2483	99	18
524B	Vu11	23906223	18+1-	Vu11	23908651	13+25-	DEL	2476	99	16
524B	Vu11	23820089	11+10-	Vu11	23820874	11+10-	DEL	67	99	10
524B	Vu11	23830018	18+1-	Vu11	23833012	0+18-	DEL	3012	99	15
524B	Vu11	23846371	27+0-	Vu11	23855464	0+27-	DEL	9146	99	27
524B	Vu11	23878160	21+0-	Vu11	23878506	0+21-	DEL	379	99	21
524B	Vu11	23975299	19+2-	Vu11	24043029	8+29-	DEL	56661	99	23
524B	Vu11	24020186	15+6-	Vu11	24024015	18+21-	DEL	3780	99	14
524B	Vu11	24106784	13+13-	Vu11	24107412	13+13-	DEL	68	99	13
524B	Vu11	24150646	14+0-	Vu11	24151426	27+14-	DEL	799	99	14
524B	Vu11	24152360	27+14-	Vu11	24153613	0+14-	DEL	1202	99	11
524B	Vu11	24282981	13+0-	Vu11	24283635	0+18-	DEL	704	99	13
524B	Vu11	24294574	11+0-	Vu11	24295570	23+39-	DEL	1013	99	11
524B	Vu11	24362945	16+0-	Vu11	24397113	7+15-	DEL	34083	99	15
524B	Vu11	24403743	15+0-	Vu11	24405755	5+22-	DEL	2028	99	15
524B	Vu11	24407072	17+6-	Vu11	24407755	0+17-	DEL	685	99	17
524B	Vu11	24413913	35+20-	Vu11	24432963	0+35-	DEL	19062	99	35
524B	Vu11	24472408	20+0-	Vu11	24473373	0+20-	DEL	1004	99	20
524B	Vu11	24475751	22+0-	Vu11	24476605	12+44-	DEL	772	99	19
524B	Vu11	24484382	39+9-	Vu11	24486601	28+28-	DEL	2245	99	18
524B	Vu11	24487359	28+28-	Vu11	24489119	1+12-	DEL	1803	99	12
524B	Vu11	24561273	23+0-	Vu11	24565917	0+20-	DEL	4655	99	20
524B	Vu11	24744009	11+12-	Vu11	24744609	11+12-	DEL	71	99	11
524B	Vu11	24746094	21+25-	Vu11	24747135	21+25-	DEL	143	99	12
524B	Vu11	24755413	21+0-	Vu11	24755995	0+20-	DEL	517	99	18
524B	Vu11	24762384	18+0-	Vu11	24767237	0+15-	DEL	4755	99	14
524B	Vu11	25161228	26+9-	Vu11	25162932	12+28-	DEL	1071	99	20
524B	Vu11	25102239	15+0-	Vu11	25132348	24+16-	DEL	30144	99	15
524B	Vu11	25132933	24+16-	Vu11	25152079	1+14-	DEL	19114	99	14
524B	Vu11	25171138	19+0-	Vu11	25181911	0+21-	DEL	10800	99	19
524B	Vu11	25215058	12+0-	Vu11	25218023	0+12-	DEL	2981	99	12
524B	Vu11	25224043	15+0-	Vu11	25224241	0+15-	DEL	196	99	15
524B	Vu11	25283706	16+0-	Vu11	25290282	1+19-	DEL	6561	99	12
524B	Vu11	25526949	11+11-	Vu11	25527626	11+11-	DEL	67	99	11
524B	Vu11	25569634	23+0-	Vu11	25576088	0+22-	DEL	6482	99	22
524B	Vu11	25589626	33+0-	Vu11	25590174	0+22-	DEL	588	99	22
524B	Vu11	25645783	20+0-	Vu11	25646133	0+19-	DEL	386	99	19
524B	Vu11	25649134	21+0-	Vu11	25659274	1+21-	DEL	10189	99	20
524B	Vu11	25674936	33+32-	Vu11	25675692	33+32-	DEL	136	99	32
524B	Vu11	26130786	17+0-	Vu11	26133443	0+10-	DEL	2650	99	10
524B	Vu11	26164559	12+10-	Vu11	26164804	0+18-	DEL	182	99	12
524B	Vu11	26186238	21+1-	Vu11	26186745	1+26-	DEL	505	99	20
524B	Vu11	26256048	18+19-	Vu11	26256846	18+19-	DEL	178	99	17
524B	Vu11	26258520	21+0-	Vu11	26294796	0+27-	DEL	36304	99	21
524B	Vu11	26296448	18+16-	Vu11	26297073	18+16-	DEL	103	99	14
524B	Vu11	26446721	19+34-	Vu11	26447519	19+34-	DEL	177	99	19
524B	Vu11	26489500	18+4-	Vu11	26490760	0+22-	DEL	1300	99	17
524B	Vu11	26510173	17+0-	Vu11	26511214	0+17-	DEL	1060	99	15
524B	Vu11	26703518	15+16-	Vu11	26766463	7+15-	DEL	63373	99	11
524B	Vu11	26770859	35+0-	Vu11	26771563	40+54-	DEL	601	99	46
524B	Vu11	26810030	11+0-	Vu11	26810404	0+13-	DEL	257	99	10
524B	Vu11	26818784	19+0-	Vu11	26820429	18+17-	DEL	1489	99	17
524B	Vu11	26847822	29+0-	Vu11	26848916	1+30-	DEL	1104	99	29
524B	Vu11	26865179	19+0-	Vu11	26865819	0+17-	DEL	677	99	15
524B	Vu11	26953446	20+0-	Vu11	26953747	1+23-	DEL	327	99	20
524B	Vu11	27036006	13+0-	Vu11	27036795	0+15-	DEL	669	99	12
524B	Vu11	27047434	25+0-	Vu11	27050741	0+23-	DEL	3342	99	23
524B	Vu11	27211157	21+0-	Vu11	27211857	0+14-	DEL	741	99	14
524B	Vu11	27262326	32+0-	Vu11	27265950	0+35-	DEL	3648	99	26
524B	Vu11	27416013	21+1-	Vu11	27416410	1+18-	DEL	400	99	16
524B	Vu11	27499884	15+0-	Vu11	27500077	0+16-	DEL	192	99	15
524B	Vu11	27577830	20+17-	Vu11	27581035	1+21-	DEL	3237	99	20
524B	Vu11	27582372	14+0-	Vu11	27582571	34+48-	DEL	204	99	48
524B	Vu11	27737891	25+0-	Vu11	27738204	0+24-	DEL	337	99	24
524B	Vu11	27781487	32+0-	Vu11	27787192	17+37-	DEL	5609	99	25
524B	Vu11	27794738	31+23-	Vu11	27794934	2+15-	DEL	163	99	14
524B	Vu11	27808945	22+0-	Vu11	27817664	0+22-	DEL	8754	99	22
524B	Vu11	28141831	15+0-	Vu11	28147504	0+15-	DEL	5678	99	15
524B	Vu11	28321065	17+0-	Vu11	28321323	0+15-	DEL	289	99	12
524B	Vu11	28322313	11+0-	Vu11	28322785	12+19-	DEL	400	99	11
524B	Vu11	28324782	17+0-	Vu11	28332788	0+20-	DEL	8044	99	17
524B	Vu11	28472378	22+0-	Vu11	28472799	0+20-	DEL	432	99	20
524B	Vu11	28518467	15+22-	Vu11	28519247	15+22-	DEL	181	99	15
524B	Vu11	28543135	11+0-	Vu11	28544283	0+13-	DEL	1171	99	11
524B	Vu11	28605663	18+3-	Vu11	28608264	0+18-	DEL	2650	99	18
524B	Vu11	28639686	21+3-	Vu11	28644234	0+21-	DEL	4524	99	18
524B	Vu11	28735902	23+1-	Vu11	28747080	0+24-	DEL	11185	99	21
524B	Vu11	28894873	28+7-	Vu11	28906144	0+24-	DEL	9447	99	24
524B	Vu11	28913666	20+0-	Vu11	28914980	3+22-	DEL	1271	99	16
524B	Vu11	29243537	26+2-	Vu11	29244493	1+26-	DEL	1124	99	25
524B	Vu11	29250973	39+21-	Vu11	29257284	0+24-	DEL	6360	99	20
524B	Vu11	29285419	17+15-	Vu11	29286326	17+15-	DEL	109	99	15
524B	Vu11	29293879	29+0-	Vu11	29301290	0+12-	DEL	7452	99	12
524B	Vu11	29303149	35+0-	Vu11	29304166	3+36-	DEL	1064	99	35
524B	Vu11	29382513	17+4-	Vu11	29382994	6+20-	DEL	581	99	17
524B	Vu11	29400919	30+14-	Vu11	29402239	0+23-	DEL	1364	99	23
524B	Vu11	29414770	12+5-	Vu11	29417195	0+11-	DEL	2268	99	11
524B	Vu11	29462797	19+19-	Vu11	29463457	19+19-	DEL	131	99	19
524B	Vu11	29476069	26+26-	Vu11	29476808	26+26-	DEL	126	99	25
524B	Vu11	29482967	15+1-	Vu11	29485046	1+15-	DEL	2104	99	15
524B	Vu11	29492837	11+0-	Vu11	29496008	28+37-	DEL	3201	99	11
524B	Vu11	29512791	18+0-	Vu11	29514042	0+19-	DEL	1282	99	18
524B	Vu11	29524662	30+0-	Vu11	29525866	10+40-	DEL	1235	99	30
524B	Vu11	29562487	12+11-	Vu11	29563156	12+11-	DEL	73	99	11
524B	Vu11	29585153	23+0-	Vu11	29585529	19+22-	DEL	392	99	22
524B	Vu11	29585888	19+22-	Vu11	29587060	1+14-	DEL	1222	99	12
524B	Vu11	29589685	15+0-	Vu11	29599733	9+28-	DEL	10001	99	15
524B	Vu11	29602915	49+17-	Vu11	29603593	49+17-	DEL	80	99	13
524B	Vu11	29603686	49+17-	Vu11	29605097	0+33-	DEL	1468	99	33
524B	Vu11	29609698	13+15-	Vu11	29610361	13+15-	DEL	67	99	12
524B	Vu11	29635346	57+30-	Vu11	29637240	57+30-	DEL	110	99	14
524B	Vu11	29665410	15+16-	Vu11	29666036	15+16-	DEL	70	99	12
524B	Vu11	29692892	32+8-	Vu11	29693221	20+28-	DEL	364	99	28
524B	Vu11	29693854	20+28-	Vu11	29694067	37+29-	DEL	173	99	19
524B	Vu11	29694778	37+29-	Vu11	29696955	24+28-	DEL	2124	99	28
524B	Vu11	29697286	24+28-	Vu11	29702415	23+25-	DEL	5107	99	24
524B	Vu11	29703231	23+25-	Vu11	29704740	4+15-	DEL	1535	99	15
524B	Vu11	29840571	16+0-	Vu11	29840759	0+20-	DEL	193	99	16
524B	Vu11	29848219	12+26-	Vu11	29848956	12+26-	DEL	151	99	12
524B	Vu11	29855816	29+0-	Vu11	29856383	0+28-	DEL	601	99	28
524B	Vu11	29877777	16+0-	Vu11	29877999	1+16-	DEL	235	99	16
524B	Vu11	30151063	30+0-	Vu11	30151386	0+30-	DEL	346	99	30
524B	Vu11	30223840	28+0-	Vu11	30224376	10+29-	DEL	547	99	28
524B	Vu11	30419010	17+0-	Vu11	30419678	0+17-	DEL	702	99	17
524B	Vu11	30773208	16+0-	Vu11	30773677	0+16-	DEL	508	99	16
524B	Vu11	30828697	24+20-	Vu11	30829909	24+20-	DEL	130	99	19
524B	Vu11	30853234	21+0-	Vu11	30853603	0+22-	DEL	393	99	21
524B	Vu11	30870493	21+9-	Vu11	30871398	0+35-	DEL	959	99	21
524B	Vu11	30881529	10+18-	Vu11	30882629	15+15-	DEL	1077	99	10
524B	Vu11	30884061	11+8-	Vu11	30884454	21+21-	DEL	373	99	11
524B	Vu11	30885230	21+21-	Vu11	30885804	0+21-	DEL	570	99	21
524B	Vu11	30903838	19+0-	Vu11	30904660	0+18-	DEL	801	99	18
524B	Vu11	31092750	27+2-	Vu11	31095113	0+23-	DEL	2371	99	22
524B	Vu11	31099965	22+0-	Vu11	31103822	1+23-	DEL	3860	99	22
524B	Vu11	31119139	21+0-	Vu11	31119317	3+23-	DEL	173	99	21
524B	Vu11	31148285	13+0-	Vu11	31148873	0+13-	DEL	609	99	13
524B	Vu11	31266807	18+0-	Vu11	31267196	0+16-	DEL	407	99	16
524B	Vu11	31278359	19+21-	Vu11	31279250	19+21-	DEL	301	99	19
524B	Vu11	31295375	12+14-	Vu11	31296016	12+14-	DEL	104	99	10
524B	Vu11	31451465	18+0-	Vu11	31452050	1+23-	DEL	608	99	18
524B	Vu11	31575008	19+0-	Vu11	31575261	0+19-	DEL	263	99	19
524B	Vu11	31699995	21+1-	Vu11	31705567	0+21-	DEL	5604	99	21
524B	Vu11	31819640	19+0-	Vu11	31819820	0+18-	DEL	213	99	18
524B	Vu11	31822884	11+10-	Vu11	31823156	0+14-	DEL	311	99	11
524B	Vu11	31825239	18+0-	Vu11	31825992	0+18-	DEL	755	99	18
524B	Vu11	31828108	31+23-	Vu11	31829846	0+19-	DEL	1778	99	10
524B	Vu11	32067023	16+0-	Vu11	32067219	1+19-	DEL	211	99	10
524B	Vu11	32074946	24+0-	Vu11	32077219	0+25-	DEL	2303	99	23
524B	Vu11	32923532	22+12-	Vu11	32924114	22+12-	DEL	127	99	10
524B	Vu11	32942597	17+15-	Vu11	32943523	17+15-	DEL	162	99	13
524B	Vu11	32986631	29+23-	Vu11	32986984	0+17-	DEL	175	99	12
524B	Vu11	32989957	24+13-	Vu11	32990185	0+22-	DEL	134	99	22
524B	Vu11	32992824	28+0-	Vu11	32993330	6+27-	DEL	397	99	23
524B	Vu11	33018811	22+1-	Vu11	33022204	0+22-	DEL	3422	99	22
524B	Vu11	33050264	16+0-	Vu11	33051261	10+26-	DEL	994	99	16
524B	Vu11	33061356	27+0-	Vu11	33063661	3+29-	DEL	2275	99	26
524B	Vu11	33066133	24+0-	Vu11	33066366	0+23-	DEL	259	99	23
524B	Vu11	33080751	28+0-	Vu11	33081775	0+28-	DEL	1024	99	28
524B	Vu11	33094437	27+4-	Vu11	33098317	36+62-	DEL	3748	99	27
524B	Vu11	33126505	20+1-	Vu11	33127086	1+24-	DEL	792	99	20
524B	Vu11	33163628	17+1-	Vu11	33170148	6+16-	DEL	6457	99	16
524B	Vu11	33184183	30+0-	Vu11	33188626	0+27-	DEL	4447	99	27
524B	Vu11	33202923	17+0-	Vu11	33203169	0+16-	DEL	273	99	16
524B	Vu11	33208966	24+0-	Vu11	33209726	8+33-	DEL	839	99	29
524B	Vu11	33298492	20+0-	Vu11	33300515	0+20-	DEL	2038	99	20
524B	Vu11	33339069	20+0-	Vu11	33340987	0+20-	DEL	1919	99	20
524B	Vu11	33347659	25+0-	Vu11	33347838	0+25-	DEL	222	99	25
524B	Vu11	33391528	11+0-	Vu11	33393447	0+18-	DEL	1891	99	11
524B	Vu11	33409982	17+0-	Vu11	33410707	0+17-	DEL	743	99	17
524B	Vu11	33428531	11+1-	Vu11	33428872	0+14-	DEL	387	99	11
524B	Vu11	33437775	12+15-	Vu11	33438518	12+15-	DEL	69	99	11
524B	Vu11	33478723	28+0-	Vu11	33482820	0+26-	DEL	4123	99	26
524B	Vu11	33779878	24+0-	Vu11	33780788	0+24-	DEL	941	99	24
524B	Vu11	33806155	21+0-	Vu11	33807906	0+21-	DEL	1797	99	21
524B	Vu11	33814079	19+0-	Vu11	33814253	0+17-	DEL	151	99	16
524B	Vu11	33845118	21+1-	Vu11	33845333	0+23-	DEL	147	99	16
524B	Vu11	33866723	16+15-	Vu11	33867617	16+15-	DEL	146	99	12
524B	Vu11	33868524	64+27-	Vu11	33869708	64+27-	DEL	262	99	24
524B	Vu11	33869801	64+27-	Vu11	33872958	0+37-	DEL	3204	99	37
524B	Vu11	33886249	18+1-	Vu11	33887928	0+18-	DEL	1727	99	17
524B	Vu11	33900204	29+8-	Vu11	33903121	0+20-	DEL	2960	99	15
524B	Vu11	34002073	25+0-	Vu11	34003901	53+76-	DEL	1066	99	46
524B	Vu11	34009148	21+1-	Vu11	34009793	0+19-	DEL	665	99	19
524B	Vu11	34017716	13+0-	Vu11	34018246	0+15-	DEL	556	99	12
524B	Vu11	34027774	28+1-	Vu11	34028134	0+26-	DEL	396	99	26
524B	Vu11	34043644	15+0-	Vu11	34045920	0+26-	DEL	2267	99	15
524B	Vu11	34053783	15+17-	Vu11	34054840	15+17-	DEL	113	99	11
524B	Vu11	34079647	13+11-	Vu11	34080257	13+11-	DEL	69	99	11
524B	Vu11	34095094	11+20-	Vu11	34095673	11+20-	DEL	84	99	10
524B	Vu11	34097642	18+17-	Vu11	34098376	18+17-	DEL	98	99	15
524B	Vu11	34122993	26+23-	Vu11	34124053	26+23-	DEL	123	99	17
524B	Vu11	34125095	29+0-	Vu11	34128068	5+31-	DEL	2922	99	30
524B	Vu11	34285037	33+0-	Vu11	34304341	0+34-	DEL	19349	99	33
524B	Vu11	34323760	21+0-	Vu11	34324399	0+21-	DEL	678	99	21
524B	Vu11	34335681	25+20-	Vu11	34336458	25+20-	DEL	139	99	19
524B	Vu11	34340746	33+0-	Vu11	34342746	0+33-	DEL	2025	99	33
524B	Vu11	34383505	13+14-	Vu11	34384169	13+14-	DEL	69	99	13
524B	Vu11	34509862	23+0-	Vu11	34517979	0+22-	DEL	8150	99	22
524B	Vu11	34550576	12+12-	Vu11	34551223	12+12-	DEL	85	99	10
524B	Vu11	34557925	18+1-	Vu11	34560010	0+19-	DEL	2010	99	18
524B	Vu11	34941395	12+12-	Vu11	34942034	12+12-	DEL	70	99	12
524B	Vu11	35004021	14+0-	Vu11	35009325	0+14-	DEL	5335	99	14
524B	Vu11	35338153	19+12-	Vu11	35339084	19+12-	DEL	121	99	10
524B	Vu11	35509256	34+3-	Vu11	35511420	1+31-	DEL	2076	99	33
524B	Vu11	35568962	19+0-	Vu11	35574392	0+19-	DEL	5364	99	19
524B	Vu11	35593388	34+15-	Vu11	35593928	34+15-	DEL	143	99	15
524B	Vu11	35594021	34+15-	Vu11	35594423	0+19-	DEL	559	99	19
524B	Vu11	35660471	13+13-	Vu11	35661132	13+13-	DEL	75	99	12
524B	Vu11	35822824	35+0-	Vu11	35831632	0+35-	DEL	8825	99	35
524B	Vu11	35837556	21+0-	Vu11	35837913	0+21-	DEL	390	99	21
524B	Vu11	35840503	22+19-	Vu11	35841970	22+19-	DEL	68	99	19
524B	Vu11	35850565	18+20-	Vu11	35851318	18+20-	DEL	178	99	18
524B	Vu11	35879512	19+0-	Vu11	35879851	0+19-	DEL	355	99	19
524B	Vu11	35942218	21+0-	Vu11	35955467	0+21-	DEL	13259	99	21
524B	Vu11	35956440	29+0-	Vu11	35957849	0+24-	DEL	1410	99	19
524B	Vu11	35973661	25+0-	Vu11	35975708	0+25-	DEL	2072	99	25
524B	Vu11	36017813	15+18-	Vu11	36027586	0+15-	DEL	9726	99	15
524B	Vu11	36057030	14+20-	Vu11	36057888	14+20-	DEL	75	99	14
524B	Vu11	36067258	12+0-	Vu11	36067761	0+11-	DEL	315	99	11
524B	Vu11	36086056	30+1-	Vu11	36087595	0+30-	DEL	1570	99	30
524B	Vu11	36104523	20+0-	Vu11	36105664	0+20-	DEL	1183	99	20
524B	Vu11	36107029	13+0-	Vu11	36107311	0+13-	DEL	172	99	13
524B	Vu11	36115079	26+0-	Vu11	36119701	1+27-	DEL	4442	99	23
524B	Vu11	36145571	19+0-	Vu11	36146321	6+21-	DEL	644	99	21
524B	Vu11	36173163	14+12-	Vu11	36173834	14+12-	DEL	74	99	10
524B	Vu11	36174409	20+4-	Vu11	36175298	0+16-	DEL	715	99	16
524B	Vu11	36265294	17+2-	Vu11	36265523	13+29-	DEL	141	99	17
524B	Vu11	36362042	23+1-	Vu11	36362420	5+22-	DEL	389	99	21
524B	Vu11	36363680	15+12-	Vu11	36373603	0+20-	DEL	9905	99	14
524B	Vu11	36383285	19+9-	Vu11	36383936	0+20-	DEL	683	99	19
524B	Vu11	36388111	28+0-	Vu11	36396870	0+28-	DEL	8779	99	28
524B	Vu11	36421034	19+0-	Vu11	36421623	0+18-	DEL	609	99	18
524B	Vu11	36433049	27+0-	Vu11	36434984	15+27-	DEL	1955	99	27
524B	Vu11	36995680	31+0-	Vu11	36999464	0+30-	DEL	3826	99	30
524B	Vu11	37041935	18+0-	Vu11	37044028	0+13-	DEL	2074	99	13
524B	Vu11	37085139	21+21-	Vu11	37085877	21+21-	DEL	168	99	21
524B	Vu11	37151732	12+0-	Vu11	37152673	0+13-	DEL	989	99	12
524B	Vu11	37159002	12+0-	Vu11	37159588	0+12-	DEL	634	99	12
524B	Vu11	37170389	20+1-	Vu11	37170623	2+22-	DEL	202	99	18
524B	Vu11	37172250	15+0-	Vu11	37173827	0+14-	DEL	1610	99	13
524B	Vu11	37195448	23+0-	Vu11	37195789	0+23-	DEL	384	99	23
524B	Vu11	37244595	29+0-	Vu11	37246931	0+27-	DEL	2370	99	27
524B	Vu11	37291069	13+0-	Vu11	37291291	0+13-	DEL	207	99	13
524B	Vu11	37398205	10+10-	Vu11	37398904	10+10-	DEL	66	99	10
524B	Vu11	37452397	16+1-	Vu11	37452866	1+14-	DEL	494	99	12
524B	Vu11	37474350	34+0-	Vu11	37476014	4+36-	DEL	1961	99	34
524B	Vu11	37482258	11+0-	Vu11	37482613	0+12-	DEL	392	99	11
524B	Vu11	37507762	39+13-	Vu11	37508213	0+21-	DEL	466	99	21
524B	Vu11	37550886	13+2-	Vu11	37557073	0+13-	DEL	6116	99	13
524B	Vu11	37561398	13+14-	Vu11	37562674	3+15-	DEL	1440	99	12
524B	Vu11	38180854	42+20-	Vu11	38181551	42+20-	DEL	147	99	20
524B	Vu11	38181644	42+20-	Vu11	38182161	19+31-	DEL	489	99	22
524B	Vu11	38502490	27+0-	Vu11	38505407	0+27-	DEL	2920	99	27
524B	Vu11	38565957	22+0-	Vu11	38567100	0+21-	DEL	1178	99	21
524B	Vu11	38718485	25+0-	Vu11	38719123	0+25-	DEL	627	99	25
524B	Vu11	38737666	24+37-	Vu11	38738740	24+37-	DEL	187	99	23
524B	Vu11	38921383	17+17-	Vu11	38922280	17+17-	DEL	70	99	14
524B	Vu11	39375326	14+0-	Vu11	39376716	0+21-	DEL	1378	99	11
524B	Vu11	39445896	11+0-	Vu11	39446805	0+12-	DEL	908	99	10
524B	Vu11	39473045	17+15-	Vu11	39473664	17+15-	DEL	113	99	14
524B	Vu11	39496741	13+0-	Vu11	39525853	0+16-	DEL	28958	99	13
524B	Vu11	39514871	24+25-	Vu11	39515707	1+18-	DEL	876	99	13
524B	Vu11	39533660	10+10-	Vu11	39534378	10+10-	DEL	87	99	10
524B	Vu11	39608854	14+0-	Vu11	39610371	0+14-	DEL	1529	99	14
524B	Vu11	39614750	21+21-	Vu11	39615462	21+21-	DEL	114	99	20
524B	Vu11	39788152	12+11-	Vu11	39788758	12+11-	DEL	114	99	10
524B	Vu11	39789486	19+0-	Vu11	39790772	0+19-	DEL	1300	99	19
524B	Vu11	40815654	35+40-	Vu11	40816788	35+40-	DEL	115	99	30
524B	Vu11	41504361	18+0-	Vu11	41508402	0+18-	DEL	4049	99	18
524B	contig	903472	11+11-	contig_267	904010	11+11-	DEL	69	99	11
524B	contig	44927	16+0-	contig_698	45144	0+16-	DEL	68	99	16
B301	Vu01	14525	20+1-	Vu01	56966	3+43-	DEL	42196	99	19
B301	Vu01	62742	152+19-	Vu01	63651	215+213-	DEL	869	99	106
B301	Vu01	219045	12+0-	Vu01	221363	0+12-	DEL	2211	99	12
B301	Vu01	441393	19+2-	Vu01	446263	1+17-	DEL	4887	99	17
B301	Vu01	459738	16+1-	Vu01	460848	0+19-	DEL	1065	99	16
B301	Vu01	586045	18+17-	Vu01	587095	18+17-	DEL	66	99	16
B301	Vu01	612265	21+1-	Vu01	629013	2+22-	DEL	16782	99	20
B301	Vu01	688388	26+1-	Vu01	693207	0+26-	DEL	4860	99	26
B301	Vu01	725219	22+1-	Vu01	725495	2+21-	DEL	488	99	18
B301	Vu01	730628	18+0-	Vu01	740497	5+24-	DEL	8119	99	22
B301	Vu01	753418	14+2-	Vu01	754954	1+17-	DEL	1546	99	12
B301	Vu01	780509	13+1-	Vu01	780974	3+15-	DEL	255	99	13
B301	Vu01	834104	18+2-	Vu01	835792	3+20-	DEL	1566	99	18
B301	Vu01	863997	20+0-	Vu01	864585	1+24-	DEL	649	99	20
B301	Vu01	899845	27+26-	Vu01	901114	27+26-	DEL	68	99	17
B301	Vu01	953761	15+1-	Vu01	958969	10+18-	DEL	5184	99	14
B301	Vu01	981058	24+1-	Vu01	981239	0+24-	DEL	206	99	23
B301	Vu01	2348527	17+18-	Vu01	2349301	17+18-	DEL	117	99	17
B301	Vu01	2380366	27+1-	Vu01	2382504	3+31-	DEL	2158	99	27
B301	Vu01	2386192	25+2-	Vu01	2387049	0+23-	DEL	883	99	23
B301	Vu01	2601390	16+0-	Vu01	2609813	0+16-	DEL	8454	99	16
B301	Vu01	2611535	15+0-	Vu01	2611901	25+18-	DEL	360	99	15
B301	Vu01	2612550	25+18-	Vu01	2617941	1+17-	DEL	5399	99	16
B301	Vu01	2624364	14+1-	Vu01	2624829	10+13-	DEL	478	99	12
B301	Vu01	2637533	28+31-	Vu01	2638921	28+31-	DEL	76	99	12
B301	Vu01	2647376	16+1-	Vu01	2652639	2+18-	DEL	5302	99	16
B301	Vu01	2700876	22+0-	Vu01	2704877	1+23-	DEL	4039	99	22
B301	Vu01	2750192	11+6-	Vu01	2751072	15+16-	DEL	916	99	11
B301	Vu01	2751536	15+16-	Vu01	2755676	6+15-	DEL	4140	99	15
B301	Vu01	2792947	12+0-	Vu01	2794974	0+12-	DEL	1996	99	12
B301	Vu01	2801994	23+2-	Vu01	2802851	16+28-	DEL	853	99	19
B301	Vu01	2812938	20+2-	Vu01	2813330	4+18-	DEL	399	99	18
B301	Vu01	2816242	18+0-	Vu01	2830630	1+18-	DEL	14334	99	17
B301	Vu01	2832213	20+13-	Vu01	2833356	1+16-	DEL	1141	99	15
B301	Vu01	2915866	22+1-	Vu01	2926133	1+18-	DEL	10251	99	12
B301	Vu01	2961738	25+0-	Vu01	2971128	0+26-	DEL	9446	99	25
B301	Vu01	2974221	25+1-	Vu01	2977142	0+24-	DEL	2961	99	24
B301	Vu01	2993306	17+0-	Vu01	2995385	9+23-	DEL	1975	99	18
B301	Vu01	3037955	13+0-	Vu01	3039737	3+11-	DEL	2017	99	10
B301	Vu01	3040934	17+0-	Vu01	3041358	0+17-	DEL	397	99	17
B301	Vu01	3075147	14+0-	Vu01	3077037	3+15-	DEL	1891	99	10
B301	Vu01	3116092	27+7-	Vu01	3116497	13+27-	DEL	438	99	18
B301	Vu01	3133025	24+1-	Vu01	3133192	2+25-	DEL	163	99	23
B301	Vu01	3157119	11+3-	Vu01	3157494	9+15-	DEL	382	99	11
B301	Vu01	3209552	26+0-	Vu01	3209751	0+26-	DEL	225	99	26
B301	Vu01	3224096	10+11-	Vu01	3224800	10+11-	DEL	63	99	10
B301	Vu01	3298781	14+0-	Vu01	3304217	1+15-	DEL	5445	99	14
B301	Vu01	3386526	11+0-	Vu01	3386931	1+11-	DEL	392	99	10
B301	Vu01	3912515	15+13-	Vu01	3914548	3+12-	DEL	2066	99	12
B301	Vu01	4606125	11+12-	Vu01	4606398	1+15-	DEL	249	99	11
B301	Vu01	4690016	15+0-	Vu01	4691732	3+18-	DEL	1711	99	15
B301	Vu01	4708248	28+30-	Vu01	4709940	28+30-	DEL	145	99	24
B301	Vu01	4750624	35+0-	Vu01	4751783	8+41-	DEL	986	99	40
B301	Vu01	4762840	14+0-	Vu01	4763134	4+15-	DEL	341	99	13
B301	Vu01	4766030	25+0-	Vu01	4766638	6+25-	DEL	550	99	23
B301	Vu01	4814873	10+0-	Vu01	4824639	0+11-	DEL	9753	99	10
B301	Vu01	4884170	33+1-	Vu01	4889248	0+32-	DEL	5138	99	32
B301	Vu01	6202915	18+0-	Vu01	6203227	1+13-	DEL	355	99	13
B301	Vu01	7403444	25+37-	Vu01	7405018	25+37-	DEL	264	99	16
B301	Vu01	9107783	13+13-	Vu01	9108846	13+13-	DEL	209	99	12
B301	Vu01	9700998	31+1-	Vu01	9701360	0+29-	DEL	415	99	29
B301	Vu01	10241252	33+0-	Vu01	10241587	0+33-	DEL	642	99	33
B301	Vu01	11454549	12+4-	Vu01	11455662	3+13-	DEL	1078	99	11
B301	Vu01	12395712	20+20-	Vu01	12396583	20+20-	DEL	113	99	17
B301	Vu01	12892839	36+0-	Vu01	12898392	0+36-	DEL	5596	99	36
B301	Vu01	18073578	12+0-	Vu01	18073862	0+13-	DEL	203	99	12
B301	Vu01	18430579	13+0-	Vu01	18430994	1+15-	DEL	406	99	13
B301	Vu01	20489466	16+1-	Vu01	20494704	0+15-	DEL	5256	99	15
B301	Vu01	21038109	21+0-	Vu01	21038861	0+20-	DEL	804	99	20
B301	Vu01	21042545	21+17-	Vu01	21042756	7+15-	DEL	223	99	13
B301	Vu01	21463596	26+0-	Vu01	21468113	1+28-	DEL	4555	99	26
B301	Vu01	21948722	36+16-	Vu01	21949114	4+26-	DEL	935	99	26
B301	Vu01	22411580	14+17-	Vu01	22413287	14+17-	DEL	110	85	10
B301	Vu01	22713342	22+2-	Vu01	22713691	0+20-	DEL	393	99	19
B301	Vu01	22859363	30+0-	Vu01	22859991	0+30-	DEL	674	99	30
B301	Vu01	23404157	11+0-	Vu01	23405478	0+17-	DEL	1220	99	11
B301	Vu01	23462628	27+0-	Vu01	23463284	2+27-	DEL	645	99	25
B301	Vu01	23470445	18+3-	Vu01	23471229	4+13-	DEL	785	99	13
B301	Vu01	23536999	14+12-	Vu01	23537626	14+12-	DEL	68	99	11
B301	Vu01	23602549	15+0-	Vu01	23605036	0+13-	DEL	2500	99	13
B301	Vu01	23612853	19+9-	Vu01	23614016	0+17-	DEL	1071	99	14
B301	Vu01	23627406	24+1-	Vu01	23630004	4+29-	DEL	2627	99	24
B301	Vu01	23637964	19+1-	Vu01	23638945	1+18-	DEL	981	99	18
B301	Vu01	23661788	23+0-	Vu01	23662851	0+24-	DEL	1086	99	23
B301	Vu01	23673839	25+4-	Vu01	23674568	1+23-	DEL	768	99	22
B301	Vu01	23761145	14+0-	Vu01	23761973	7+25-	DEL	636	99	19
B301	Vu01	23780119	18+0-	Vu01	23780722	1+20-	DEL	628	99	17
B301	Vu01	23876964	21+1-	Vu01	23879011	0+20-	DEL	2049	99	20
B301	Vu01	23886451	43+13-	Vu01	23888033	0+29-	DEL	1615	99	29
B301	Vu01	23900027	24+0-	Vu01	23900220	1+22-	DEL	232	99	21
B301	Vu01	23908959	24+0-	Vu01	23912197	1+25-	DEL	3266	99	24
B301	Vu01	23946341	16+1-	Vu01	23947170	9+20-	DEL	872	99	14
B301	Vu01	23993325	25+1-	Vu01	23993499	4+22-	DEL	201	99	18
B301	Vu01	23995642	21+1-	Vu01	24005066	9+32-	DEL	9470	99	13
B301	Vu01	24046746	14+2-	Vu01	24049548	5+12-	DEL	2456	99	14
B301	Vu01	24195038	19+5-	Vu01	24196232	2+17-	DEL	1266	99	16
B301	Vu01	24201681	14+0-	Vu01	24201953	1+15-	DEL	279	99	14
B301	Vu01	24243481	20+1-	Vu01	24244366	1+21-	DEL	933	99	20
B301	Vu01	24264160	27+0-	Vu01	24269553	1+28-	DEL	5434	99	27
B301	Vu01	24287336	27+0-	Vu01	24290512	4+30-	DEL	3180	99	26
B301	Vu01	24309822	21+1-	Vu01	24312357	11+21-	DEL	2563	99	20
B301	Vu01	24338530	10+3-	Vu01	24338796	0+17-	DEL	236	99	10
B301	Vu01	24342422	15+24-	Vu01	24343323	15+24-	DEL	166	99	11
B301	Vu01	24512425	25+2-	Vu01	24515699	0+23-	DEL	3041	99	25
B301	Vu01	24529485	81+83-	Vu01	24531812	81+83-	DEL	157	99	37
B301	Vu01	24539057	21+3-	Vu01	24539446	49+54-	DEL	1203	99	20
B301	Vu01	24541140	49+54-	Vu01	24541387	28+32-	DEL	1184	99	17
B301	Vu01	24556868	27+0-	Vu01	24558279	2+25-	DEL	1449	99	25
B301	Vu01	24568149	20+5-	Vu01	24568359	0+18-	DEL	202	99	18
B301	Vu01	24606092	21+19-	Vu01	24607135	21+19-	DEL	186	99	18
B301	Vu01	24645659	18+0-	Vu01	24647705	0+20-	DEL	2015	99	17
B301	Vu01	24738933	24+0-	Vu01	24739232	0+23-	DEL	317	99	23
B301	Vu01	24896845	14+16-	Vu01	24898037	14+16-	DEL	67	99	10
B301	Vu01	24902136	19+20-	Vu01	24903028	19+20-	DEL	108	99	19
B301	Vu01	25498818	14+16-	Vu01	25499745	14+16-	DEL	66	99	12
B301	Vu01	25527234	19+0-	Vu01	25532795	1+20-	DEL	5613	99	19
B301	Vu01	25615657	16+1-	Vu01	25616429	11+25-	DEL	580	99	23
B301	Vu01	25950239	19+19-	Vu01	25951006	19+19-	DEL	162	99	18
B301	Vu01	25967661	31+2-	Vu01	25968034	1+30-	DEL	387	99	29
B301	Vu01	26041729	16+15-	Vu01	26042741	16+15-	DEL	68	99	12
B301	Vu01	26050699	12+0-	Vu01	26052072	0+12-	DEL	1394	99	10
B301	Vu01	26086405	14+0-	Vu01	26088676	6+21-	DEL	1922	99	17
B301	Vu01	26143397	25+0-	Vu01	26145046	8+33-	DEL	1881	99	25
B301	Vu01	26156130	33+0-	Vu01	26157777	0+32-	DEL	1690	99	31
B301	Vu01	26183815	16+2-	Vu01	26184123	21+16-	DEL	306	99	13
B301	Vu01	26184915	21+16-	Vu01	26185257	15+40-	DEL	355	99	15
B301	Vu01	26195590	24+1-	Vu01	26196925	12+13-	DEL	1357	99	12
B301	Vu01	26198964	10+0-	Vu01	26202406	22+33-	DEL	1468	99	25
B301	Vu01	26225366	15+0-	Vu01	26230091	9+20-	DEL	4718	99	15
B301	Vu01	26254328	13+13-	Vu01	26255068	13+13-	DEL	169	99	13
B301	Vu01	26259850	22+0-	Vu01	26260369	1+15-	DEL	508	99	15
B301	Vu01	26268967	13+13-	Vu01	26269789	13+13-	DEL	65	99	11
B301	Vu01	26359710	18+3-	Vu01	26378156	0+15-	DEL	18493	99	15
B301	Vu01	26448189	14+1-	Vu01	26455104	0+15-	DEL	6932	99	13
B301	Vu01	28582165	14+0-	Vu01	28583187	1+16-	DEL	1065	99	13
B301	Vu01	28723247	14+12-	Vu01	28723817	14+12-	DEL	67	99	12
B301	Vu01	28757965	27+10-	Vu01	28758851	26+32-	DEL	895	99	13
B301	Vu01	28768362	45+18-	Vu01	28768908	23+25-	DEL	575	99	25
B301	Vu01	28769346	23+25-	Vu01	28775354	0+23-	DEL	6045	99	23
B301	Vu01	28808282	16+5-	Vu01	28809467	0+18-	DEL	1119	99	16
B301	Vu01	28831841	17+1-	Vu01	28832117	1+11-	DEL	191	99	10
B301	Vu01	28860630	27+16-	Vu01	28861055	15+26-	DEL	407	99	16
B301	Vu01	28867196	16+13-	Vu01	28868070	16+13-	DEL	80	99	12
B301	Vu01	28925378	22+0-	Vu01	28929632	0+23-	DEL	4294	99	22
B301	Vu01	28931968	17+0-	Vu01	28932152	10+18-	DEL	215	99	12
B301	Vu01	28954761	35+26-	Vu01	28956598	1+18-	DEL	2067	99	17
B301	Vu01	28981228	14+11-	Vu01	28981885	14+11-	DEL	65	99	10
B301	Vu01	30657281	18+0-	Vu01	30657654	3+21-	DEL	373	99	20
B301	Vu01	30661773	44+11-	Vu01	30665076	1+32-	DEL	3337	99	31
B301	Vu01	30736177	14+0-	Vu01	30736594	1+14-	DEL	398	99	14
B301	Vu01	30739201	23+1-	Vu01	30743242	4+23-	DEL	3354	99	22
B301	Vu01	30775914	45+1-	Vu01	30776410	3+46-	DEL	542	99	42
B301	Vu01	30782795	48+18-	Vu01	30784022	48+18-	DEL	95	99	15
B301	Vu01	30784115	48+18-	Vu01	30784567	7+33-	DEL	486	99	23
B301	Vu01	30966467	12+13-	Vu01	30967124	12+13-	DEL	74	99	11
B301	Vu01	31018979	20+20-	Vu01	31019918	20+20-	DEL	103	99	17
B301	Vu01	31028023	28+0-	Vu01	31029234	1+28-	DEL	1219	99	27
B301	Vu01	31072705	18+17-	Vu01	31073483	18+17-	DEL	166	99	16
B301	Vu01	31092846	22+0-	Vu01	31098280	3+25-	DEL	5447	99	22
B301	Vu01	31965171	17+0-	Vu01	31965766	1+19-	DEL	617	99	17
B301	Vu01	32589020	20+0-	Vu01	32592286	0+12-	DEL	3223	99	12
B301	Vu01	33988577	12+10-	Vu01	33989313	12+10-	DEL	66	99	10
B301	Vu01	34042737	16+14-	Vu01	34043605	16+14-	DEL	98	99	12
B301	Vu01	34126425	77+87-	Vu01	34127740	77+87-	DEL	148	99	28
B301	Vu01	34147096	19+0-	Vu01	34147354	1+19-	DEL	290	99	18
B301	Vu01	34155557	24+0-	Vu01	34156263	13+10-	DEL	719	99	10
B301	Vu01	34155557	24+0-	Vu01	34156766	0+27-	DEL	1080	99	14
B301	Vu01	34156467	13+10-	Vu01	34156766	0+27-	DEL	320	99	13
B301	Vu01	34165064	16+16-	Vu01	34165934	16+16-	DEL	137	99	14
B301	Vu01	34431655	15+13-	Vu01	34432520	15+13-	DEL	66	99	12
B301	Vu01	34689880	26+0-	Vu01	34695082	3+27-	DEL	5054	99	26
B301	Vu01	34734455	27+5-	Vu01	34734678	0+25-	DEL	230	99	25
B301	Vu01	34791897	13+1-	Vu01	34797344	0+13-	DEL	5446	99	12
B301	Vu01	34822065	19+0-	Vu01	34827091	0+19-	DEL	5058	99	19
B301	Vu01	34851053	13+14-	Vu01	34852035	13+14-	DEL	65	99	10
B301	Vu01	35207743	14+0-	Vu01	35207958	31+23-	DEL	164	99	23
B301	Vu01	35209568	31+23-	Vu01	35211064	0+19-	DEL	1525	99	19
B301	Vu01	35294490	24+4-	Vu01	35296576	0+18-	DEL	2121	99	18
B301	Vu01	35311086	25+0-	Vu01	35313149	0+25-	DEL	2096	99	25
B301	Vu01	35467630	25+1-	Vu01	35469173	0+23-	DEL	1588	99	23
B301	Vu01	35501194	11+1-	Vu01	35501404	0+10-	DEL	67	99	10
B301	Vu01	36104034	14+4-	Vu01	36109803	0+11-	DEL	5818	99	11
B301	Vu01	36575112	22+0-	Vu01	36575337	0+21-	DEL	201	99	21
B301	Vu01	36651752	28+4-	Vu01	36651997	1+29-	DEL	282	99	28
B301	Vu01	37851764	14+0-	Vu01	37852150	1+14-	DEL	413	99	14
B301	Vu01	37868563	22+1-	Vu01	37869589	0+21-	DEL	1068	99	21
B301	Vu01	37880770	21+1-	Vu01	37881170	0+16-	DEL	439	99	15
B301	Vu01	37934927	20+23-	Vu01	37937567	20+23-	DEL	64	99	14
B301	Vu01	37938926	22+0-	Vu01	37941326	0+22-	DEL	2494	99	21
B301	Vu01	38175287	19+20-	Vu01	38176064	19+20-	DEL	198	99	19
B301	Vu01	38622090	23+2-	Vu01	38622908	3+26-	DEL	814	99	23
B301	Vu01	39809629	19+0-	Vu01	39813548	1+19-	DEL	3943	99	18
B301	Vu01	39918766	16+0-	Vu01	39918948	1+17-	DEL	172	99	16
B301	Vu01	40037299	13+0-	Vu01	40037510	1+13-	DEL	234	99	13
B301	Vu01	40327386	13+12-	Vu01	40328054	13+12-	DEL	126	99	11
B301	Vu01	41625660	14+0-	Vu01	41625879	11+26-	DEL	197	99	23
B301	Vu01	41634686	25+0-	Vu01	41635106	0+24-	DEL	437	99	24
B301	Vu01	41636851	21+1-	Vu01	41638625	0+20-	DEL	1777	99	20
B301	Vu01	41655332	19+0-	Vu01	41655778	1+20-	DEL	454	99	19
B301	Vu01	41721272	20+3-	Vu01	41721986	3+21-	DEL	761	99	18
B301	Vu01	41729755	22+0-	Vu01	41730046	26+22-	DEL	298	99	22
B301	Vu01	41730633	26+22-	Vu01	41732980	2+29-	DEL	2307	99	26
B301	Vu01	41780963	19+0-	Vu01	41781348	0+19-	DEL	421	99	19
B301	Vu01	41795893	24+4-	Vu01	41796312	47+30-	DEL	309	99	25
B301	Vu01	41797138	47+30-	Vu01	41797543	27+30-	DEL	565	99	28
B301	Vu01	41798091	27+30-	Vu01	41820252	1+15-	DEL	22207	99	13
B301	Vu02	183720	18+0-	Vu02	200307	1+19-	DEL	16572	99	18
B301	Vu02	205928	14+0-	Vu02	207021	1+15-	DEL	1110	99	14
B301	Vu02	211985	20+7-	Vu02	213108	0+29-	DEL	1127	99	20
B301	Vu02	298502	29+23-	Vu02	303633	1+15-	DEL	5082	99	13
B301	Vu02	305181	12+13-	Vu02	306043	12+13-	DEL	72	99	11
B301	Vu02	307749	21+0-	Vu02	313137	29+29-	DEL	5405	99	21
B301	Vu02	504742	26+27-	Vu02	536957	0+14-	DEL	32774	94	11
B301	Vu02	660781	24+2-	Vu02	661146	0+22-	DEL	387	99	22
B301	Vu02	792526	17+0-	Vu02	794828	0+32-	DEL	2355	99	17
B301	Vu02	798037	21+0-	Vu02	798396	0+21-	DEL	404	99	21
B301	Vu02	892810	21+1-	Vu02	895690	0+20-	DEL	2895	99	20
B301	Vu02	932817	19+1-	Vu02	932986	7+26-	DEL	155	99	12
B301	Vu02	960465	25+27-	Vu02	962191	25+27-	DEL	177	99	18
B301	Vu02	1023645	15+16-	Vu02	1024819	15+16-	DEL	66	99	11
B301	Vu02	1064188	13+6-	Vu02	1064569	0+21-	DEL	413	99	12
B301	Vu02	1069889	15+0-	Vu02	1072911	2+17-	DEL	3047	99	15
B301	Vu02	1142489	22+19-	Vu02	1143320	22+19-	DEL	133	99	16
B301	Vu02	1147789	25+1-	Vu02	1148450	0+23-	DEL	697	99	23
B301	Vu02	1290004	29+1-	Vu02	1291491	0+27-	DEL	1519	99	24
B301	Vu02	1346826	19+1-	Vu02	1347735	11+19-	DEL	873	99	11
B301	Vu02	1374773	24+27-	Vu02	1375717	24+27-	DEL	125	99	18
B301	Vu02	1381422	23+3-	Vu02	1382282	1+19-	DEL	881	99	18
B301	Vu02	1384233	11+11-	Vu02	1384921	11+11-	DEL	133	99	11
B301	Vu02	1394915	28+1-	Vu02	1403757	1+29-	DEL	8874	99	28
B301	Vu02	1469419	22+5-	Vu02	1475733	10+23-	DEL	6346	99	21
B301	Vu02	1484258	22+1-	Vu02	1484518	28+29-	DEL	246	99	21
B301	Vu02	1540221	12+11-	Vu02	1540936	12+11-	DEL	117	99	10
B301	Vu02	1655561	10+0-	Vu02	1656177	1+17-	DEL	619	99	10
B301	Vu02	1703108	18+0-	Vu02	1704135	0+29-	DEL	1030	99	17
B301	Vu02	1746103	19+0-	Vu02	1756539	0+20-	DEL	10442	99	17
B301	Vu02	1821333	47+25-	Vu02	1825995	0+12-	DEL	4650	99	12
B301	Vu02	1901472	11+0-	Vu02	1910041	1+15-	DEL	8580	99	11
B301	Vu02	1942622	27+0-	Vu02	1947299	0+27-	DEL	4656	99	27
B301	Vu02	1972945	15+0-	Vu02	1977322	0+16-	DEL	4323	99	12
B301	Vu02	2023740	21+0-	Vu02	2023998	4+28-	DEL	243	99	21
B301	Vu02	2161465	17+18-	Vu02	2162372	17+18-	DEL	137	99	15
B301	Vu02	2162794	12+13-	Vu02	2163614	12+13-	DEL	98	99	10
B301	Vu02	2243687	17+1-	Vu02	2246075	21+25-	DEL	2418	99	13
B301	Vu02	2258663	14+0-	Vu02	2271952	1+24-	DEL	13253	99	14
B301	Vu02	2296528	14+2-	Vu02	2297078	1+18-	DEL	551	99	10
B301	Vu02	2342466	28+1-	Vu02	2344182	3+31-	DEL	1738	99	28
B301	Vu02	2419131	26+18-	Vu02	2419355	2+16-	DEL	192	99	12
B301	Vu02	2486261	21+0-	Vu02	2486496	1+21-	DEL	268	99	20
B301	Vu02	2512850	14+0-	Vu02	2513054	1+15-	DEL	252	99	14
B301	Vu02	2524725	14+14-	Vu02	2525253	14+14-	DEL	68	99	13
B301	Vu02	2542188	19+2-	Vu02	2553025	0+19-	DEL	10881	99	19
B301	Vu02	2614176	18+1-	Vu02	2614821	0+18-	DEL	635	99	17
B301	Vu02	2633539	25+2-	Vu02	2643341	1+24-	DEL	9821	99	13
B301	Vu02	2725325	20+0-	Vu02	2725883	0+20-	DEL	566	99	20
B301	Vu02	2789564	18+0-	Vu02	2810942	2+21-	DEL	21394	99	18
B301	Vu02	2815625	15+0-	Vu02	2817821	0+13-	DEL	2230	99	13
B301	Vu02	2831889	12+0-	Vu02	2833691	0+21-	DEL	1769	99	12
B301	Vu02	2855558	11+11-	Vu02	2856223	11+11-	DEL	65	99	10
B301	Vu02	2884866	14+0-	Vu02	2897281	0+11-	DEL	12374	99	11
B301	Vu02	2951382	13+13-	Vu02	2952311	13+13-	DEL	67	99	10
B301	Vu02	2990348	15+0-	Vu02	2995370	1+15-	DEL	4844	99	15
B301	Vu02	3421648	28+1-	Vu02	3422256	12+43-	DEL	652	99	27
B301	Vu02	3432487	30+1-	Vu02	3436846	0+29-	DEL	4398	99	29
B301	Vu02	3440138	31+1-	Vu02	3444753	4+34-	DEL	4636	99	30
B301	Vu02	3469830	24+1-	Vu02	3470028	4+43-	DEL	228	99	24
B301	Vu02	3482176	19+1-	Vu02	3485724	1+16-	DEL	3472	99	11
B301	Vu02	3493603	12+2-	Vu02	3493893	2+18-	DEL	244	99	10
B301	Vu02	3543600	23+0-	Vu02	3543970	0+21-	DEL	414	99	20
B301	Vu02	3611717	31+0-	Vu02	3613741	0+17-	DEL	1957	99	17
B301	Vu02	3688030	23+0-	Vu02	3694453	2+16-	DEL	6529	99	16
B301	Vu02	4048665	14+0-	Vu02	4053828	0+13-	DEL	5152	99	13
B301	Vu02	4177088	15+0-	Vu02	4192974	1+18-	DEL	15930	99	15
B301	Vu02	4473198	28+0-	Vu02	4473366	0+28-	DEL	173	99	28
B301	Vu02	4552017	17+0-	Vu02	4552344	0+22-	DEL	175	99	12
B301	Vu02	4605860	20+0-	Vu02	4606794	0+18-	DEL	931	99	18
B301	Vu02	6105863	15+0-	Vu02	6110670	0+19-	DEL	4798	99	15
B301	Vu02	6203191	12+10-	Vu02	6203775	12+10-	DEL	62	99	10
B301	Vu02	6247545	13+0-	Vu02	6248117	1+12-	DEL	600	99	11
B301	Vu02	6310965	15+1-	Vu02	6311440	4+27-	DEL	491	99	14
B301	Vu02	6321861	18+1-	Vu02	6323395	0+15-	DEL	1530	99	13
B301	Vu02	6325910	20+0-	Vu02	6333268	3+24-	DEL	7350	99	19
B301	Vu02	6354523	26+6-	Vu02	6355006	0+27-	DEL	530	99	26
B301	Vu02	6359599	28+1-	Vu02	6364251	1+25-	DEL	4661	99	24
B301	Vu02	6436491	33+16-	Vu02	6438224	2+26-	DEL	1768	99	26
B301	Vu02	6449032	17+19-	Vu02	6450148	17+19-	DEL	130	99	14
B301	Vu02	6456139	28+0-	Vu02	6456934	5+13-	DEL	798	99	13
B301	Vu02	6484495	10+0-	Vu02	6484772	0+20-	DEL	132	99	10
B301	Vu02	6486603	26+3-	Vu02	6488622	1+20-	DEL	2051	99	15
B301	Vu02	6601588	17+2-	Vu02	6602077	5+69-	DEL	519	99	17
B301	Vu02	6668663	17+16-	Vu02	6669728	17+16-	DEL	73	99	13
B301	Vu02	6711457	24+0-	Vu02	6711640	1+31-	DEL	214	99	24
B301	Vu02	6772987	13+0-	Vu02	6774639	1+13-	DEL	1566	99	10
B301	Vu02	6812387	27+10-	Vu02	6814707	2+24-	DEL	2280	99	19
B301	Vu02	6818942	17+22-	Vu02	6819346	0+18-	DEL	405	99	17
B301	Vu02	6873018	27+40-	Vu02	6873602	20+21-	DEL	587	99	21
B301	Vu02	6874068	20+21-	Vu02	6877532	33+35-	DEL	3488	99	17
B301	Vu02	6877948	33+35-	Vu02	6878873	8+28-	DEL	980	99	24
B301	Vu02	6909789	24+12-	Vu02	6915095	0+27-	DEL	5344	99	24
B301	Vu02	6927659	15+0-	Vu02	6930650	0+15-	DEL	3033	99	15
B301	Vu02	7143664	59+48-	Vu02	7145350	59+48-	DEL	149	99	21
B301	Vu02	7168464	22+1-	Vu02	7176708	2+23-	DEL	8242	99	22
B301	Vu02	7190539	12+13-	Vu02	7191153	12+13-	DEL	78	99	12
B301	Vu02	7202621	17+4-	Vu02	7204586	10+37-	DEL	1872	99	13
B301	Vu02	7869265	17+4-	Vu02	7897526	2+29-	DEL	28821	99	14
B301	Vu02	8091578	10+0-	Vu02	8091898	1+10-	DEL	165	99	10
B301	Vu02	9599591	21+2-	Vu02	9599781	0+24-	DEL	235	99	17
B301	Vu02	12737227	20+0-	Vu02	12737436	0+20-	DEL	207	99	20
B301	Vu02	13616006	21+0-	Vu02	13616265	1+22-	DEL	294	99	21
B301	Vu02	15643850	16+2-	Vu02	15647028	1+16-	DEL	3207	99	15
B301	Vu02	15658355	16+0-	Vu02	15659874	1+17-	DEL	1526	99	16
B301	Vu02	15783462	28+28-	Vu02	15784328	28+28-	DEL	215	99	27
B301	Vu02	15795559	17+1-	Vu02	15796067	1+21-	DEL	546	99	17
B301	Vu02	15858734	23+0-	Vu02	15860737	1+25-	DEL	2035	99	23
B301	Vu02	15897340	28+14-	Vu02	15898595	14+11-	DEL	1292	93	11
B301	Vu02	15898864	14+11-	Vu02	15900528	7+19-	DEL	1690	99	11
B301	Vu02	15907256	36+10-	Vu02	15907533	1+12-	DEL	605	99	12
B301	Vu02	16039029	10+6-	Vu02	16039276	3+23-	DEL	293	99	10
B301	Vu02	16040734	19+0-	Vu02	16042216	0+22-	DEL	1509	99	18
B301	Vu02	16162903	12+0-	Vu02	16172332	1+15-	DEL	9441	99	12
B301	Vu02	16196104	13+0-	Vu02	16196783	0+14-	DEL	659	99	12
B301	Vu02	16355187	13+3-	Vu02	16355488	0+10-	DEL	185	99	10
B301	Vu02	16590159	15+0-	Vu02	16590368	0+16-	DEL	144	99	14
B301	Vu02	16789082	24+7-	Vu02	16796813	0+23-	DEL	7833	99	22
B301	Vu02	16799357	29+22-	Vu02	16800571	0+17-	DEL	1207	99	14
B301	Vu02	16835706	40+36-	Vu02	16837674	40+36-	DEL	66	90	11
B301	Vu02	16840833	23+2-	Vu02	16842257	0+13-	DEL	1447	99	13
B301	Vu02	16856848	18+1-	Vu02	16857625	2+19-	DEL	807	99	16
B301	Vu02	16914430	47+16-	Vu02	16920074	0+22-	DEL	5673	99	22
B301	Vu02	16937169	17+0-	Vu02	16938403	3+19-	DEL	1095	99	19
B301	Vu02	16976921	12+11-	Vu02	16977546	12+11-	DEL	67	99	11
B301	Vu02	16980829	28+1-	Vu02	16984691	0+25-	DEL	3853	99	25
B301	Vu02	16992517	31+30-	Vu02	16993243	31+30-	DEL	65	99	12
B301	Vu02	16993336	31+30-	Vu02	16995485	1+21-	DEL	2174	99	17
B301	Vu02	17023957	17+0-	Vu02	17026768	9+17-	DEL	2861	99	16
B301	Vu02	17093082	16+1-	Vu02	17094291	0+12-	DEL	1104	99	12
B301	Vu02	17174783	26+0-	Vu02	17182279	1+27-	DEL	7537	99	26
B301	Vu02	17189412	23+6-	Vu02	17189664	8+14-	DEL	262	99	12
B301	Vu02	17195724	33+26-	Vu02	17196677	33+26-	DEL	119	99	15
B301	Vu02	17223702	15+1-	Vu02	17224337	0+14-	DEL	551	99	14
B301	Vu02	17242155	20+9-	Vu02	17244047	25+28-	DEL	1800	99	10
B301	Vu02	17244589	25+28-	Vu02	17246674	3+17-	DEL	2074	99	13
B301	Vu02	17253841	36+21-	Vu02	17254213	0+13-	DEL	317	99	13
B301	Vu02	17267705	13+0-	Vu02	17268059	0+21-	DEL	366	99	13
B301	Vu02	17273931	17+1-	Vu02	17274439	29+20-	DEL	556	99	16
B301	Vu02	17274875	29+20-	Vu02	17276039	24+26-	DEL	1200	99	23
B301	Vu02	17290330	21+7-	Vu02	17290616	23+43-	DEL	219	99	21
B301	Vu02	17293103	21+14-	Vu02	17293481	2+23-	DEL	404	99	21
B301	Vu02	17297151	11+11-	Vu02	17297697	11+11-	DEL	102	99	11
B301	Vu02	17301931	19+0-	Vu02	17310259	1+20-	DEL	8342	99	19
B301	Vu02	17316318	13+22-	Vu02	17317713	13+22-	DEL	141	99	11
B301	Vu02	17347827	36+35-	Vu02	17349642	36+35-	DEL	146	99	33
B301	Vu02	17361875	17+0-	Vu02	17363075	18+19-	DEL	1247	99	17
B301	Vu02	17363515	18+19-	Vu02	17364817	3+19-	DEL	1339	99	17
B301	Vu02	17374775	22+21-	Vu02	17375533	22+21-	DEL	145	99	21
B301	Vu02	17380305	24+13-	Vu02	17381603	24+13-	DEL	230	99	13
B301	Vu02	17453823	17+3-	Vu02	17454153	36+28-	DEL	367	99	15
B301	Vu02	17455360	36+28-	Vu02	17457582	1+21-	DEL	2274	99	19
B301	Vu02	17476209	21+2-	Vu02	17487156	0+18-	DEL	10994	99	18
B301	Vu02	17502724	47+34-	Vu02	17504913	47+34-	DEL	67	85	11
B301	Vu02	17505006	47+34-	Vu02	17505347	0+20-	DEL	317	99	16
B301	Vu02	17538394	22+0-	Vu02	17538749	5+30-	DEL	371	99	20
B301	Vu02	17608742	25+4-	Vu02	17609305	0+28-	DEL	413	99	15
B301	Vu02	17612599	15+0-	Vu02	17613433	9+26-	DEL	555	99	23
B301	Vu02	17625965	21+0-	Vu02	17627403	0+22-	DEL	1429	99	21
B301	Vu02	17635739	32+13-	Vu02	17636331	32+13-	DEL	117	99	11
B301	Vu02	17636424	32+13-	Vu02	17636929	0+21-	DEL	557	99	21
B301	Vu02	17732514	29+2-	Vu02	17734876	0+26-	DEL	2331	99	25
B301	Vu02	17758316	26+1-	Vu02	17758587	1+26-	DEL	307	99	25
B301	Vu02	17759935	14+13-	Vu02	17761281	14+13-	DEL	66	99	12
B301	Vu02	17772358	12+1-	Vu02	17772746	0+11-	DEL	386	99	11
B301	Vu02	17819304	15+1-	Vu02	17821539	3+17-	DEL	2237	99	14
B301	Vu02	17834467	21+2-	Vu02	17836130	13+38-	DEL	1699	99	20
B301	Vu02	17869880	22+25-	Vu02	17870356	1+16-	DEL	363	99	18
B301	Vu02	17894558	48+0-	Vu02	17895530	18+59-	DEL	1015	99	48
B301	Vu02	17909691	16+0-	Vu02	17911970	4+19-	DEL	2297	99	15
B301	Vu02	17979410	10+11-	Vu02	17980093	10+11-	DEL	127	99	10
B301	Vu02	17985340	17+0-	Vu02	17986202	11+12-	DEL	735	99	10
B301	Vu02	18026407	27+27-	Vu02	18027347	27+27-	DEL	128	99	25
B301	Vu02	18051673	17+1-	Vu02	18052061	17+29-	DEL	279	99	28
B301	Vu02	18063180	30+8-	Vu02	18072967	12+24-	DEL	9755	99	18
B301	Vu02	18073359	12+24-	Vu02	18073634	0+11-	DEL	193	99	11
B301	Vu02	18159911	23+0-	Vu02	18161140	1+24-	DEL	1264	99	22
B301	Vu02	18244961	22+0-	Vu02	18245827	0+14-	DEL	872	99	14
B301	Vu02	18312899	21+12-	Vu02	18313084	1+17-	DEL	188	99	15
B301	Vu02	18322175	20+3-	Vu02	18326710	1+16-	DEL	4580	99	16
B301	Vu02	18371934	25+1-	Vu02	18372518	2+28-	DEL	619	99	25
B301	Vu02	18483046	22+22-	Vu02	18484733	22+22-	DEL	179	99	18
B301	Vu02	18537758	26+0-	Vu02	18540368	2+29-	DEL	2637	99	26
B301	Vu02	18549980	23+2-	Vu02	18550583	1+23-	DEL	645	99	22
B301	Vu02	19184416	25+6-	Vu02	19184944	0+18-	DEL	534	99	18
B301	Vu02	19250655	11+0-	Vu02	19251541	0+11-	DEL	885	99	11
B301	Vu02	19264205	22+7-	Vu02	19264385	0+13-	DEL	243	99	10
B301	Vu02	19409685	29+1-	Vu02	19410073	25+19-	DEL	409	99	19
B301	Vu02	19410442	25+19-	Vu02	19415492	1+30-	DEL	5077	99	25
B301	Vu02	19549757	21+0-	Vu02	19554605	0+21-	DEL	4885	99	21
B301	Vu02	19672087	25+3-	Vu02	19678495	0+21-	DEL	6435	99	21
B301	Vu02	22574472	28+5-	Vu02	22575382	0+27-	DEL	948	99	27
B301	Vu02	22668647	13+0-	Vu02	22677653	0+13-	DEL	8846	99	13
B301	Vu02	22765639	14+0-	Vu02	22766583	4+19-	DEL	963	99	14
B301	Vu02	22875236	18+0-	Vu02	22875477	0+19-	DEL	224	99	18
B301	Vu02	22905129	24+2-	Vu02	22905580	0+22-	DEL	459	99	22
B301	Vu02	22966869	13+12-	Vu02	22967408	13+12-	DEL	67	99	12
B301	Vu02	22970715	19+0-	Vu02	22971984	7+25-	DEL	1001	99	25
B301	Vu02	23014463	15+0-	Vu02	23019444	0+15-	DEL	4925	99	15
B301	Vu02	23080545	25+23-	Vu02	23081383	25+23-	DEL	163	99	21
B301	Vu02	23273825	13+16-	Vu02	23274356	13+16-	DEL	117	99	13
B301	Vu02	23471430	16+0-	Vu02	23476848	0+16-	DEL	5452	99	16
B301	Vu02	23626600	26+0-	Vu02	23627190	3+29-	DEL	624	99	26
B301	Vu02	23670146	14+0-	Vu02	23671061	0+13-	DEL	925	99	13
B301	Vu02	23679311	21+22-	Vu02	23680219	21+22-	DEL	182	99	19
B301	Vu02	23719023	18+3-	Vu02	23724358	10+19-	DEL	5316	99	15
B301	Vu02	23763472	16+0-	Vu02	23764362	0+16-	DEL	933	99	16
B301	Vu02	23790070	19+0-	Vu02	23791897	1+20-	DEL	1865	99	19
B301	Vu02	23806060	14+2-	Vu02	23808903	0+13-	DEL	2704	99	11
B301	Vu02	23857529	16+17-	Vu02	23858997	16+17-	DEL	69	99	11
B301	Vu02	23882294	22+1-	Vu02	23884357	0+22-	DEL	2116	99	21
B301	Vu02	23902112	24+0-	Vu02	23903197	1+24-	DEL	1122	99	24
B301	Vu02	23906582	12+0-	Vu02	23907279	13+15-	DEL	612	99	10
B301	Vu02	23974400	33+22-	Vu02	23975527	13+30-	DEL	808	99	28
B301	Vu02	24018234	19+0-	Vu02	24020167	3+26-	DEL	1952	99	17
B301	Vu02	24057240	104+68-	Vu02	24059835	104+68-	DEL	525	99	49
B301	Vu02	24060610	40+36-	Vu02	24063370	40+36-	DEL	114	99	22
B301	Vu02	24064278	16+6-	Vu02	24067790	68+66-	DEL	2510	99	20
B301	Vu02	24067440	72+60-	Vu02	24067790	68+66-	DEL	1188	99	56
B301	Vu02	24069691	37+18-	Vu02	24071606	37+18-	DEL	86	80	10
B301	Vu02	24071699	37+18-	Vu02	24071935	42+24-	DEL	276	99	20
B301	Vu02	24072756	42+24-	Vu02	24077098	0+35-	DEL	4354	99	29
B301	Vu02	24103205	20+1-	Vu02	24106973	0+18-	DEL	3789	99	18
B301	Vu02	24116606	15+0-	Vu02	24120783	0+15-	DEL	4223	99	15
B301	Vu02	24122360	13+2-	Vu02	24124584	0+11-	DEL	2257	99	10
B301	Vu02	24154865	30+30-	Vu02	24155650	30+30-	DEL	191	99	28
B301	Vu02	24182671	29+29-	Vu02	24183645	29+29-	DEL	151	99	27
B301	Vu02	24210115	13+0-	Vu02	24211283	1+13-	DEL	1195	99	13
B301	Vu02	24232214	19+0-	Vu02	24233205	0+19-	DEL	829	99	12
B301	Vu02	24248685	24+3-	Vu02	24249292	2+15-	DEL	676	99	13
B301	Vu02	24252451	28+25-	Vu02	24254078	28+25-	DEL	103	99	25
B301	Vu02	24257181	18+7-	Vu02	24257382	0+18-	DEL	176	99	18
B301	Vu02	24271356	17+16-	Vu02	24272727	17+16-	DEL	102	99	11
B301	Vu02	24299491	18+5-	Vu02	24300129	1+13-	DEL	541	99	10
B301	Vu02	24342673	27+0-	Vu02	24343692	19+26-	DEL	1079	99	26
B301	Vu02	24344234	19+26-	Vu02	24344745	15+33-	DEL	463	99	15
B301	Vu02	24351744	12+12-	Vu02	24352372	12+12-	DEL	70	99	12
B301	Vu02	24369425	21+1-	Vu02	24371411	2+22-	DEL	2049	99	20
B301	Vu02	24766510	18+0-	Vu02	24767155	1+18-	DEL	681	99	18
B301	Vu02	24837618	22+0-	Vu02	24838904	5+23-	DEL	1307	99	22
B301	Vu02	24845629	15+14-	Vu02	24846473	15+14-	DEL	143	99	13
B301	Vu02	24873641	15+14-	Vu02	24874374	15+14-	DEL	158	99	14
B301	Vu02	24876358	15+0-	Vu02	24879135	1+16-	DEL	2798	99	15
B301	Vu02	24896727	21+1-	Vu02	24897830	0+21-	DEL	1136	99	21
B301	Vu02	24903180	16+1-	Vu02	24904184	0+16-	DEL	983	99	16
B301	Vu02	24924798	23+0-	Vu02	24925482	0+23-	DEL	704	99	23
B301	Vu02	24967476	14+0-	Vu02	24974554	1+14-	DEL	7095	99	14
B301	Vu02	25059071	12+0-	Vu02	25059282	1+12-	DEL	155	99	12
B301	Vu02	25071248	16+0-	Vu02	25072257	2+14-	DEL	1048	99	12
B301	Vu02	25081791	25+2-	Vu02	25084623	1+23-	DEL	2744	99	24
B301	Vu02	25086825	32+39-	Vu02	25088277	32+39-	DEL	127	99	25
B301	Vu02	25141364	25+8-	Vu02	25142004	0+18-	DEL	557	99	18
B301	Vu02	25144232	28+9-	Vu02	25145294	29+24-	DEL	986	94	12
B301	Vu02	25146262	29+24-	Vu02	25147863	8+12-	DEL	1494	96	10
B301	Vu02	25163447	20+0-	Vu02	25164086	0+20-	DEL	681	99	20
B301	Vu02	25174463	23+0-	Vu02	25174831	2+24-	DEL	388	99	23
B301	Vu02	25213148	27+2-	Vu02	25222603	0+30-	DEL	9579	99	21
B301	Vu02	25224032	17+1-	Vu02	25228640	6+13-	DEL	4552	99	13
B301	Vu02	25231736	19+0-	Vu02	25232819	0+19-	DEL	1108	99	19
B301	Vu02	25237085	19+11-	Vu02	25237368	7+26-	DEL	300	99	20
B301	Vu02	25249447	26+1-	Vu02	25249709	19+25-	DEL	309	99	25
B301	Vu02	25250249	19+25-	Vu02	25257476	0+19-	DEL	7264	99	19
B301	Vu02	25263625	20+0-	Vu02	25264690	9+44-	DEL	1106	99	20
B301	Vu02	25386929	27+0-	Vu02	25391122	0+27-	DEL	4229	99	27
B301	Vu02	25433654	24+4-	Vu02	25434004	3+23-	DEL	384	99	20
B301	Vu02	25472579	17+1-	Vu02	25472867	24+17-	DEL	283	99	16
B301	Vu02	25499185	17+1-	Vu02	25499546	2+17-	DEL	357	99	17
B301	Vu02	25570088	35+25-	Vu02	25571750	35+25-	DEL	163	99	16
B301	Vu02	25582288	30+1-	Vu02	25586829	1+31-	DEL	4590	99	28
B301	Vu02	25673955	19+0-	Vu02	25683414	0+20-	DEL	9488	99	19
B301	Vu02	25695003	16+1-	Vu02	25695853	1+16-	DEL	820	99	15
B301	Vu02	25698218	55+19-	Vu02	25700481	0+15-	DEL	2262	99	14
B301	Vu02	25754652	16+1-	Vu02	25754928	0+15-	DEL	299	99	15
B301	Vu02	25756642	19+0-	Vu02	25756866	0+20-	DEL	245	99	19
B301	Vu02	25828671	22+22-	Vu02	25830315	22+22-	DEL	153	99	17
B301	Vu02	25865260	21+19-	Vu02	25866242	21+19-	DEL	93	99	18
B301	Vu02	25871904	21+20-	Vu02	25872790	21+20-	DEL	173	99	19
B301	Vu02	25911202	20+0-	Vu02	25912270	0+19-	DEL	1124	99	19
B301	Vu02	25923153	19+0-	Vu02	25924276	0+22-	DEL	1110	99	19
B301	Vu02	26273039	13+16-	Vu02	26273717	13+16-	DEL	134	99	12
B301	Vu02	26531535	15+1-	Vu02	26533448	0+14-	DEL	1850	99	14
B301	Vu02	26770200	28+3-	Vu02	26771170	0+28-	DEL	1299	99	28
B301	Vu02	26800478	15+11-	Vu02	26800785	8+13-	DEL	117	99	11
B301	Vu02	26855032	11+9-	Vu02	26859628	19+11-	DEL	4653	99	11
B301	Vu02	26908181	11+0-	Vu02	26909930	1+20-	DEL	1788	99	11
B301	Vu02	27083507	36+1-	Vu02	27085788	1+37-	DEL	2332	99	35
B301	Vu02	27096964	24+0-	Vu02	27098875	0+22-	DEL	1915	99	22
B301	Vu02	27250689	20+0-	Vu02	27250859	1+20-	DEL	183	99	20
B301	Vu02	27326339	24+20-	Vu02	27327483	24+20-	DEL	111	99	20
B301	Vu02	27354879	18+1-	Vu02	27355143	23+16-	DEL	235	99	16
B301	Vu02	27355607	23+16-	Vu02	27356180	1+21-	DEL	546	99	20
B301	Vu02	27379509	26+25-	Vu02	27380617	26+25-	DEL	117	99	22
B301	Vu02	27397229	12+12-	Vu02	27398089	12+12-	DEL	79	99	11
B301	Vu02	27431814	16+1-	Vu02	27432532	6+12-	DEL	667	99	10
B301	Vu02	27562850	29+28-	Vu02	27564160	29+28-	DEL	185	99	27
B301	Vu02	27569667	12+2-	Vu02	27572542	1+11-	DEL	2868	99	10
B301	Vu02	27640316	16+2-	Vu02	27642316	1+15-	DEL	2021	99	14
B301	Vu02	27665044	15+15-	Vu02	27665783	15+15-	DEL	65	99	13
B301	Vu02	27709249	17+0-	Vu02	27709612	0+17-	DEL	388	99	17
B301	Vu02	27718503	19+19-	Vu02	27719215	19+19-	DEL	158	99	19
B301	Vu02	27731725	16+0-	Vu02	27732021	0+16-	DEL	343	99	16
B301	Vu02	27747031	21+12-	Vu02	27747414	0+18-	DEL	419	99	17
B301	Vu02	27756733	16+0-	Vu02	27762028	1+17-	DEL	5347	99	16
B301	Vu02	27775981	25+1-	Vu02	27776205	0+23-	DEL	269	99	23
B301	Vu02	27835814	18+18-	Vu02	27836863	18+18-	DEL	179	99	17
B301	Vu02	27882481	21+0-	Vu02	27884289	1+23-	DEL	1834	99	21
B301	Vu02	27885450	10+0-	Vu02	27885699	0+11-	DEL	143	99	10
B301	Vu02	27895866	18+0-	Vu02	27896073	2+20-	DEL	240	99	18
B301	Vu02	27940989	16+23-	Vu02	27942160	16+23-	DEL	65	99	12
B301	Vu02	27947376	23+1-	Vu02	27951745	0+22-	DEL	4395	99	22
B301	Vu02	27970244	26+2-	Vu02	27970658	22+24-	DEL	453	99	24
B301	Vu02	27976684	21+0-	Vu02	27978934	2+22-	DEL	2510	99	21
B301	Vu02	28056912	27+3-	Vu02	28058526	0+25-	DEL	1527	99	26
B301	Vu02	28060716	26+0-	Vu02	28061066	3+29-	DEL	392	99	26
B301	Vu02	28063963	26+19-	Vu02	28065277	26+19-	DEL	152	99	11
B301	Vu02	28077280	17+19-	Vu02	28078006	17+19-	DEL	130	99	17
B301	Vu02	28088552	14+0-	Vu02	28101323	15+33-	DEL	12556	99	12
B301	Vu02	28089408	15+12-	Vu02	28094977	0+24-	DEL	5660	99	14
B301	Vu02	28106148	27+8-	Vu02	28106446	0+27-	DEL	334	99	27
B301	Vu02	28116045	20+2-	Vu02	28122398	6+21-	DEL	6390	99	17
B301	Vu02	28156971	22+1-	Vu02	28157156	1+21-	DEL	218	99	21
B301	Vu02	28172148	22+2-	Vu02	28172488	0+20-	DEL	387	99	20
B301	Vu02	28299844	27+27-	Vu02	28301026	27+27-	DEL	167	99	25
B301	Vu02	28334320	27+1-	Vu02	28334639	9+35-	DEL	359	99	35
B301	Vu02	28426031	11+1-	Vu02	28426388	1+12-	DEL	377	99	11
B301	Vu02	28481847	17+2-	Vu02	28484754	2+18-	DEL	2949	99	16
B301	Vu02	33228167	13+0-	Vu02	33229876	0+13-	DEL	1730	99	13
B301	Vu02	33372809	16+0-	Vu02	33372991	0+15-	DEL	211	99	15
B301	Vu02	33753300	15+13-	Vu02	33754030	15+13-	DEL	204	99	13
B301	Vu02	33795387	33+1-	Vu02	33800217	0+32-	DEL	4877	99	32
B301	Vu02	33877949	29+32-	Vu02	33879372	29+32-	DEL	164	99	15
B301	Vu03	414043	10+10-	Vu03	414572	10+10-	DEL	67	99	10
B301	Vu03	450963	23+1-	Vu03	451361	0+21-	DEL	383	99	21
B301	Vu03	492486	17+0-	Vu03	492816	0+15-	DEL	374	99	15
B301	Vu03	567037	15+0-	Vu03	567235	2+14-	DEL	117	99	12
B301	Vu03	611725	25+4-	Vu03	616934	1+20-	DEL	5252	99	20
B301	Vu03	648600	19+0-	Vu03	649191	3+23-	DEL	616	99	19
B301	Vu03	710967	13+14-	Vu03	711682	13+14-	DEL	66	99	11
B301	Vu03	889404	11+0-	Vu03	893550	1+12-	DEL	4309	99	11
B301	Vu03	951576	30+7-	Vu03	955440	21+15-	DEL	3868	99	13
B301	Vu03	955729	21+15-	Vu03	957692	20+41-	DEL	1814	99	22
B301	Vu03	1005786	19+0-	Vu03	1006580	1+21-	DEL	839	99	19
B301	Vu03	1127389	10+0-	Vu03	1131844	17+19-	DEL	4507	99	10
B301	Vu03	1159149	28+2-	Vu03	1166115	0+27-	DEL	6996	99	25
B301	Vu03	1180349	33+18-	Vu03	1181399	33+18-	DEL	131	99	15
B301	Vu03	1181492	33+18-	Vu03	1181669	1+18-	DEL	231	99	17
B301	Vu03	1414499	14+2-	Vu03	1414769	0+14-	DEL	167	99	13
B301	Vu03	1567041	16+4-	Vu03	1585129	10+15-	DEL	18085	99	14
B301	Vu03	1679547	19+0-	Vu03	1680402	1+19-	DEL	906	99	19
B301	Vu03	2629542	24+0-	Vu03	2630546	1+17-	DEL	1022	99	17
B301	Vu03	2841552	26+1-	Vu03	2846755	2+27-	DEL	5249	99	25
B301	Vu03	3049769	12+11-	Vu03	3050412	12+11-	DEL	80	99	11
B301	Vu03	3068784	18+0-	Vu03	3069074	6+24-	DEL	244	99	24
B301	Vu03	3155204	22+24-	Vu03	3155967	22+24-	DEL	126	99	20
B301	Vu03	3298724	13+0-	Vu03	3299576	1+14-	DEL	856	99	13
B301	Vu03	3300961	23+24-	Vu03	3301687	23+24-	DEL	115	99	22
B301	Vu03	3311978	23+0-	Vu03	3312336	1+21-	DEL	401	99	21
B301	Vu03	3391980	32+30-	Vu03	3393093	32+30-	DEL	145	99	28
B301	Vu03	3522023	18+14-	Vu03	3522896	18+14-	DEL	109	99	12
B301	Vu03	3569784	11+1-	Vu03	3570598	1+18-	DEL	854	99	11
B301	Vu03	3627642	26+26-	Vu03	3628500	26+26-	DEL	193	99	22
B301	Vu03	3699542	19+38-	Vu03	3701696	19+38-	DEL	139	99	18
B301	Vu03	3742651	23+23-	Vu03	3743449	23+23-	DEL	171	99	23
B301	Vu03	3788832	28+2-	Vu03	3790045	11+36-	DEL	1050	99	35
B301	Vu03	3844909	31+1-	Vu03	3845699	0+27-	DEL	828	99	27
B301	Vu03	4541138	17+17-	Vu03	4541817	17+17-	DEL	133	99	17
B301	Vu03	4602400	14+0-	Vu03	4604716	2+16-	DEL	2223	99	14
B301	Vu03	4676825	12+12-	Vu03	4677387	12+12-	DEL	68	99	12
B301	Vu03	4762093	18+0-	Vu03	4763211	1+22-	DEL	1148	99	18
B301	Vu03	5161207	27+0-	Vu03	5161999	0+27-	DEL	831	99	27
B301	Vu03	5183971	17+17-	Vu03	5184761	17+17-	DEL	170	99	17
B301	Vu03	5394612	28+1-	Vu03	5395026	2+27-	DEL	423	99	26
B301	Vu03	5500741	23+3-	Vu03	5501146	0+21-	DEL	401	99	21
B301	Vu03	5520984	22+0-	Vu03	5521161	13+24-	DEL	206	99	22
B301	Vu03	5529146	32+33-	Vu03	5530539	32+33-	DEL	143	99	27
B301	Vu03	5799300	14+0-	Vu03	5804915	0+14-	DEL	5599	99	14
B301	Vu03	6106798	25+11-	Vu03	6107103	0+15-	DEL	284	99	15
B301	Vu03	6218660	20+2-	Vu03	6219266	1+18-	DEL	612	99	18
B301	Vu03	6239783	21+0-	Vu03	6244157	3+23-	DEL	4415	99	20
B301	Vu03	6249872	19+0-	Vu03	6251047	0+18-	DEL	1167	99	17
B301	Vu03	6649516	27+2-	Vu03	6649742	0+25-	DEL	263	99	25
B301	Vu03	6656366	19+19-	Vu03	6657114	19+19-	DEL	185	99	19
B301	Vu03	6678505	20+1-	Vu03	6678798	1+22-	DEL	335	99	20
B301	Vu03	6777338	12+1-	Vu03	6777608	0+11-	DEL	240	99	10
B301	Vu03	6796420	19+0-	Vu03	6803846	7+19-	DEL	7471	99	19
B301	Vu03	6833590	14+11-	Vu03	6834244	14+11-	DEL	65	99	11
B301	Vu03	6876529	19+0-	Vu03	6882250	1+21-	DEL	5691	99	19
B301	Vu03	6910182	27+8-	Vu03	6918869	0+19-	DEL	6167	99	27
B301	Vu03	6990034	17+0-	Vu03	6990557	0+16-	DEL	418	99	16
B301	Vu03	7050705	19+1-	Vu03	7050874	3+21-	DEL	183	99	19
B301	Vu03	7130582	21+20-	Vu03	7132227	21+20-	DEL	74	86	10
B301	Vu03	7135281	21+19-	Vu03	7136382	21+19-	DEL	115	99	17
B301	Vu03	7146459	17+2-	Vu03	7146723	0+12-	DEL	152	99	12
B301	Vu03	7187052	19+0-	Vu03	7192457	1+18-	DEL	5449	99	18
B301	Vu03	7215888	28+2-	Vu03	7217630	1+27-	DEL	1756	99	26
B301	Vu03	7435607	22+23-	Vu03	7436400	22+23-	DEL	199	99	22
B301	Vu03	7487967	28+15-	Vu03	7488155	20+15-	DEL	167	99	15
B301	Vu03	7488925	20+15-	Vu03	7494001	0+19-	DEL	5035	99	19
B301	Vu03	7563477	16+21-	Vu03	7565084	16+21-	DEL	74	99	12
B301	Vu03	7566355	17+18-	Vu03	7567333	17+18-	DEL	120	99	15
B301	Vu03	7595382	30+31-	Vu03	7596855	30+31-	DEL	120	99	27
B301	Vu03	7598070	16+1-	Vu03	7599413	25+13-	DEL	1392	99	13
B301	Vu03	7599759	25+13-	Vu03	7600765	1+28-	DEL	1025	99	25
B301	Vu03	7686925	19+1-	Vu03	7692340	0+19-	DEL	5488	99	18
B301	Vu03	7711832	24+24-	Vu03	7712630	24+24-	DEL	207	99	24
B301	Vu03	7749534	18+1-	Vu03	7749933	0+15-	DEL	447	99	15
B301	Vu03	7755036	26+0-	Vu03	7759522	1+27-	DEL	4532	99	26
B301	Vu03	7781798	26+1-	Vu03	7782414	0+24-	DEL	619	99	24
B301	Vu03	7798901	17+5-	Vu03	7799075	2+13-	DEL	133	99	15
B301	Vu03	7965943	31+0-	Vu03	7966273	0+19-	DEL	308	99	18
B301	Vu03	8021114	20+4-	Vu03	8022123	0+17-	DEL	898	99	20
B301	Vu03	8065476	23+0-	Vu03	8066548	2+25-	DEL	1119	99	23
B301	Vu03	8229910	18+18-	Vu03	8230777	18+18-	DEL	120	99	17
B301	Vu03	8331090	11+4-	Vu03	8331493	0+20-	DEL	441	99	11
B301	Vu03	8735820	14+0-	Vu03	8736619	2+15-	DEL	875	99	14
B301	Vu03	8810469	29+1-	Vu03	8812735	0+28-	DEL	2281	99	27
B301	Vu03	8965434	17+0-	Vu03	8966967	1+20-	DEL	1444	99	13
B301	Vu03	8968554	28+0-	Vu03	8976636	11+28-	DEL	8123	99	28
B301	Vu03	8977386	11+28-	Vu03	8992398	32+25-	DEL	15050	96	11
B301	Vu03	8993641	32+25-	Vu03	8994570	0+21-	DEL	978	99	21
B301	Vu03	8999386	30+2-	Vu03	8999943	0+25-	DEL	625	99	25
B301	Vu03	9098454	19+1-	Vu03	9098704	2+18-	DEL	214	99	17
B301	Vu03	9113734	18+0-	Vu03	9114116	2+19-	DEL	357	99	18
B301	Vu03	9148429	19+15-	Vu03	9149192	19+15-	DEL	167	99	14
B301	Vu03	10421253	25+2-	Vu03	10422821	0+23-	DEL	1599	99	23
B301	Vu03	10706129	19+1-	Vu03	10707274	0+17-	DEL	1135	99	16
B301	Vu03	10848879	22+1-	Vu03	10851076	0+22-	DEL	2228	99	22
B301	Vu03	10863162	19+1-	Vu03	10863552	0+16-	DEL	381	99	16
B301	Vu03	10890534	14+0-	Vu03	10891211	19+37-	DEL	741	99	14
B301	Vu03	10903368	20+13-	Vu03	10903618	0+12-	DEL	215	99	15
B301	Vu03	10909121	31+17-	Vu03	10910277	31+17-	DEL	203	99	14
B301	Vu03	10987002	21+29-	Vu03	10988254	21+29-	DEL	197	99	16
B301	Vu03	11024926	10+0-	Vu03	11025632	1+11-	DEL	680	99	10
B301	Vu03	11030100	25+0-	Vu03	11030388	0+25-	DEL	331	99	25
B301	Vu03	11071071	29+9-	Vu03	11072072	1+21-	DEL	843	99	25
B301	Vu03	11138805	16+1-	Vu03	11139257	0+11-	DEL	438	99	11
B301	Vu03	11143670	12+13-	Vu03	11144411	12+13-	DEL	65	99	10
B301	Vu03	11148113	17+9-	Vu03	11148481	0+18-	DEL	392	99	17
B301	Vu03	11176153	24+24-	Vu03	11176364	0+15-	DEL	232	99	11
B301	Vu03	11241027	43+36-	Vu03	11243190	43+36-	DEL	128	99	14
B301	Vu03	11268908	14+1-	Vu03	11270203	2+14-	DEL	1337	99	13
B301	Vu03	11313284	23+4-	Vu03	11315905	0+21-	DEL	2675	99	19
B301	Vu03	11322650	21+0-	Vu03	11324294	0+21-	DEL	1699	99	21
B301	Vu03	11342865	27+27-	Vu03	11344204	27+27-	DEL	147	99	25
B301	Vu03	11369756	44+20-	Vu03	11371170	3+19-	DEL	1409	99	15
B301	Vu03	11382522	12+0-	Vu03	11383740	1+16-	DEL	1231	99	12
B301	Vu03	11462786	10+0-	Vu03	11462961	1+11-	DEL	63	99	10
B301	Vu03	11464186	29+0-	Vu03	11465752	3+32-	DEL	1617	99	29
B301	Vu03	11480887	24+0-	Vu03	11486309	0+24-	DEL	5459	99	24
B301	Vu03	11502971	29+1-	Vu03	11503214	0+17-	DEL	279	99	15
B301	Vu03	11511193	18+0-	Vu03	11512330	12+19-	DEL	1136	99	18
B301	Vu03	11560433	29+0-	Vu03	11560716	0+28-	DEL	290	99	28
B301	Vu03	11581720	19+0-	Vu03	11582924	1+20-	DEL	1183	99	19
B301	Vu03	11599369	15+2-	Vu03	11600090	0+17-	DEL	749	99	15
B301	Vu03	11631455	34+24-	Vu03	11632890	34+24-	DEL	78	99	12
B301	Vu03	11637781	14+1-	Vu03	11641210	0+17-	DEL	3336	99	13
B301	Vu03	11642354	15+0-	Vu03	11643723	9+26-	DEL	937	99	21
B301	Vu03	11646807	18+0-	Vu03	11647911	14+20-	DEL	1005	99	13
B301	Vu03	11693227	14+14-	Vu03	11694196	14+14-	DEL	71	99	12
B301	Vu03	11773252	11+0-	Vu03	11774085	0+23-	DEL	856	99	11
B301	Vu03	11808822	22+7-	Vu03	11810465	4+25-	DEL	1652	99	17
B301	Vu03	11834070	17+2-	Vu03	11834438	6+24-	DEL	253	99	21
B301	Vu03	11884060	17+1-	Vu03	11888506	3+19-	DEL	4474	99	16
B301	Vu03	11933927	18+0-	Vu03	11934236	1+19-	DEL	343	99	18
B301	Vu03	11935217	11+0-	Vu03	11935400	1+12-	DEL	157	99	11
B301	Vu03	11942987	14+0-	Vu03	11943762	1+11-	DEL	781	99	11
B301	Vu03	11961526	20+0-	Vu03	11961713	3+22-	DEL	182	99	19
B301	Vu03	11989795	36+28-	Vu03	11990595	36+28-	DEL	187	99	27
B301	Vu03	11994482	12+5-	Vu03	11994883	2+19-	DEL	386	99	12
B301	Vu03	11996561	18+4-	Vu03	11997187	2+23-	DEL	533	99	14
B301	Vu03	11998852	52+26-	Vu03	12000160	52+26-	DEL	126	99	16
B301	Vu03	12000249	52+26-	Vu03	12001737	41+38-	DEL	806	99	37
B301	Vu03	12003094	41+38-	Vu03	12003328	0+18-	DEL	267	99	18
B301	Vu03	12007507	37+34-	Vu03	12008338	37+34-	DEL	151	99	23
B301	Vu03	12009904	46+15-	Vu03	12010766	14+35-	DEL	1150	99	23
B301	Vu03	12010503	19+1-	Vu03	12042618	1+23-	DEL	32181	99	16
B301	Vu03	12028783	18+2-	Vu03	12030349	2+27-	DEL	1499	99	14
B301	Vu03	12044421	36+14-	Vu03	12044729	4+21-	DEL	374	99	14
B301	Vu03	12063778	24+1-	Vu03	12064355	1+24-	DEL	573	99	23
B301	Vu03	12065558	18+0-	Vu03	12065771	0+18-	DEL	257	99	18
B301	Vu03	12194369	18+3-	Vu03	12194939	0+12-	DEL	522	99	10
B301	Vu03	12197036	18+18-	Vu03	12197762	18+18-	DEL	131	99	17
B301	Vu03	12217618	11+7-	Vu03	12219276	12+13-	DEL	1683	99	10
B301	Vu03	12219823	12+13-	Vu03	12220692	0+11-	DEL	838	99	11
B301	Vu03	12238407	17+0-	Vu03	12241272	29+46-	DEL	2880	99	17
B301	Vu03	12308024	41+26-	Vu03	12310256	0+20-	DEL	2282	99	20
B301	Vu03	12378314	17+1-	Vu03	12379188	6+16-	DEL	910	99	15
B301	Vu03	12432113	21+21-	Vu03	12433153	21+21-	DEL	68	99	19
B301	Vu03	12454624	12+13-	Vu03	12455965	12+13-	DEL	68	95	10
B301	Vu03	12478856	31+13-	Vu03	12479081	0+15-	DEL	190	99	14
B301	Vu03	12484210	32+1-	Vu03	12484988	1+39-	DEL	708	99	27
B301	Vu03	12484766	10+4-	Vu03	12484988	1+39-	DEL	235	99	10
B301	Vu03	12498114	17+0-	Vu03	12498474	0+17-	DEL	357	99	16
B301	Vu03	12504014	12+0-	Vu03	12504585	41+28-	DEL	267	99	27
B301	Vu03	12506055	41+28-	Vu03	12506612	11+18-	DEL	546	99	17
B301	Vu03	12514442	27+23-	Vu03	12514735	1+17-	DEL	333	99	17
B301	Vu03	12607768	28+16-	Vu03	12608056	2+26-	DEL	327	99	25
B301	Vu03	12611674	14+0-	Vu03	12613804	0+14-	DEL	2088	99	14
B301	Vu03	12648885	24+0-	Vu03	12660619	1+23-	DEL	11762	99	22
B301	Vu03	12678136	21+0-	Vu03	12680407	0+20-	DEL	2294	99	20
B301	Vu03	12684487	21+0-	Vu03	12687549	0+21-	DEL	3095	99	21
B301	Vu03	12743636	16+16-	Vu03	12744869	16+16-	DEL	163	99	14
B301	Vu03	12763888	14+0-	Vu03	12764443	1+15-	DEL	562	99	14
B301	Vu03	12767283	12+0-	Vu03	12767471	0+12-	DEL	152	99	11
B301	Vu03	12771199	21+1-	Vu03	12771648	0+22-	DEL	368	99	18
B301	Vu03	12784347	36+2-	Vu03	12786589	4+21-	DEL	2254	99	13
B301	Vu03	12787849	13+1-	Vu03	12793245	17+30-	DEL	2524	99	29
B301	Vu03	12810671	20+25-	Vu03	12811617	20+25-	DEL	138	99	16
B301	Vu03	12831035	21+1-	Vu03	12834932	0+20-	DEL	3926	99	20
B301	Vu03	12851243	23+0-	Vu03	12853307	1+22-	DEL	2126	99	22
B301	Vu03	12865676	11+12-	Vu03	12866275	11+12-	DEL	67	99	10
B301	Vu03	12869786	17+3-	Vu03	12870273	2+16-	DEL	488	99	16
B301	Vu03	12918337	12+13-	Vu03	12918936	12+13-	DEL	66	99	11
B301	Vu03	13077400	15+0-	Vu03	13079585	1+15-	DEL	2216	99	15
B301	Vu03	13238124	27+0-	Vu03	13241635	0+27-	DEL	3541	99	27
B301	Vu03	13288469	14+18-	Vu03	13289781	14+18-	DEL	137	96	10
B301	Vu03	13313331	40+19-	Vu03	13313527	0+19-	DEL	232	99	19
B301	Vu03	13335853	16+1-	Vu03	13338138	0+15-	DEL	2309	99	13
B301	Vu03	13356484	14+39-	Vu03	13357250	14+39-	DEL	139	99	12
B301	Vu03	13358779	17+1-	Vu03	13359692	0+25-	DEL	911	99	16
B301	Vu03	13413391	19+1-	Vu03	13418932	0+17-	DEL	5587	99	17
B301	Vu03	13427419	16+4-	Vu03	13427593	1+15-	DEL	208	99	15
B301	Vu03	13484104	17+0-	Vu03	13484458	12+16-	DEL	381	99	15
B301	Vu03	13484820	12+16-	Vu03	13486726	5+19-	DEL	1492	99	16
B301	Vu03	13511476	27+0-	Vu03	13511818	0+27-	DEL	359	99	27
B301	Vu03	13537730	18+0-	Vu03	13538674	14+23-	DEL	973	99	15
B301	Vu03	13553500	19+1-	Vu03	13559622	0+10-	DEL	6140	99	10
B301	Vu03	13665201	20+2-	Vu03	13665595	0+18-	DEL	392	99	18
B301	Vu03	13680849	18+2-	Vu03	13682144	0+15-	DEL	1339	99	15
B301	Vu03	13690152	18+1-	Vu03	13691521	15+23-	DEL	1391	99	17
B301	Vu03	13698066	15+3-	Vu03	13698572	0+16-	DEL	548	99	14
B301	Vu03	14454613	18+3-	Vu03	14456237	3+21-	DEL	1955	99	15
B301	Vu03	14496902	18+0-	Vu03	14502524	1+19-	DEL	5664	99	18
B301	Vu03	14511061	17+0-	Vu03	14511374	2+17-	DEL	351	99	16
B301	Vu03	14524454	17+0-	Vu03	14524820	0+17-	DEL	401	99	17
B301	Vu03	14554305	21+1-	Vu03	14556204	0+21-	DEL	1939	99	21
B301	Vu03	14559186	12+0-	Vu03	14559407	0+11-	DEL	261	99	11
B301	Vu03	14619646	15+0-	Vu03	14620116	2+25-	DEL	484	99	15
B301	Vu03	14643203	28+0-	Vu03	14645391	1+28-	DEL	2228	99	27
B301	Vu03	14677646	18+18-	Vu03	14678769	18+18-	DEL	108	99	16
B301	Vu03	14679999	17+0-	Vu03	14681627	5+18-	DEL	1564	99	14
B301	Vu03	14690117	12+11-	Vu03	14690684	12+11-	DEL	66	99	11
B301	Vu03	14702318	27+2-	Vu03	14703376	2+28-	DEL	1073	99	25
B301	Vu03	14708673	30+30-	Vu03	14710162	30+30-	DEL	151	99	26
B301	Vu03	14793791	14+0-	Vu03	14794574	17+28-	DEL	831	99	13
B301	Vu03	14797272	25+5-	Vu03	14798229	7+13-	DEL	973	99	13
B301	Vu03	14815333	30+0-	Vu03	14816149	0+30-	DEL	886	99	30
B301	Vu03	14837753	13+0-	Vu03	14838048	0+13-	DEL	319	99	12
B301	Vu03	14847809	24+2-	Vu03	14847985	0+23-	DEL	199	99	23
B301	Vu03	14852865	14+15-	Vu03	14853494	14+15-	DEL	67	99	14
B301	Vu03	14910195	42+45-	Vu03	14910482	22+23-	DEL	367	99	17
B301	Vu03	14914184	19+0-	Vu03	14916339	20+18-	DEL	1853	99	12
B301	Vu03	14932121	16+18-	Vu03	14933207	16+18-	DEL	91	99	15
B301	Vu03	15027632	10+17-	Vu03	15031833	1+11-	DEL	4171	99	10
B301	Vu03	15047166	26+17-	Vu03	15048220	1+21-	DEL	1126	99	15
B301	Vu03	15052286	14+3-	Vu03	15052573	0+11-	DEL	205	99	11
B301	Vu03	15070949	17+14-	Vu03	15085575	18+31-	DEL	12999	99	19
B301	Vu03	15106933	25+5-	Vu03	15108732	0+13-	DEL	1844	99	11
B301	Vu03	15137363	24+0-	Vu03	15138517	1+25-	DEL	1137	99	24
B301	Vu03	15143907	19+1-	Vu03	15144168	1+20-	DEL	264	99	18
B301	Vu03	15149218	53+12-	Vu03	15149971	0+27-	DEL	803	99	26
B301	Vu03	15160139	24+1-	Vu03	15160406	1+24-	DEL	254	99	23
B301	Vu03	15180490	32+0-	Vu03	15185155	2+35-	DEL	4681	99	32
B301	Vu03	15278192	11+0-	Vu03	15279559	17+12-	DEL	1332	99	11
B301	Vu03	15305019	11+0-	Vu03	15306780	0+13-	DEL	1773	99	11
B301	Vu03	15326130	20+23-	Vu03	15327024	20+23-	DEL	291	99	17
B301	Vu03	15430008	39+16-	Vu03	15430526	0+16-	DEL	534	99	16
B301	Vu03	15458840	15+0-	Vu03	15459410	2+16-	DEL	603	99	15
B301	Vu03	15484077	42+23-	Vu03	15486340	1+17-	DEL	2284	99	15
B301	Vu03	15491071	72+4-	Vu03	15491343	64+72-	DEL	240	99	68
B301	Vu03	15492591	64+72-	Vu03	15497208	11+59-	DEL	4867	99	53
B301	Vu03	15509884	28+1-	Vu03	15519448	0+17-	DEL	9388	99	11
B301	Vu03	15528758	14+0-	Vu03	15529932	1+15-	DEL	1198	99	13
B301	Vu03	15557582	16+3-	Vu03	15557826	1+16-	DEL	248	99	15
B301	Vu03	15563322	36+34-	Vu03	15565012	36+34-	DEL	104	99	12
B301	Vu03	15566274	15+5-	Vu03	15566642	0+10-	DEL	389	99	10
B301	Vu03	15598923	23+0-	Vu03	15599229	0+23-	DEL	331	99	22
B301	Vu03	15615977	17+2-	Vu03	15616722	0+15-	DEL	741	99	15
B301	Vu03	15654417	19+0-	Vu03	15655313	0+16-	DEL	778	99	10
B301	Vu03	15662034	14+14-	Vu03	15662715	14+14-	DEL	120	99	14
B301	Vu03	15714400	19+2-	Vu03	15718904	1+16-	DEL	4553	99	16
B301	Vu03	15869930	19+0-	Vu03	15871904	2+21-	DEL	1993	99	19
B301	Vu03	16011026	27+0-	Vu03	16011199	1+28-	DEL	200	99	27
B301	Vu03	16530615	25+0-	Vu03	16533265	0+25-	DEL	2672	99	25
B301	Vu03	16808832	23+0-	Vu03	16815394	2+12-	DEL	6561	99	12
B301	Vu03	16879681	25+2-	Vu03	16881988	0+23-	DEL	2325	99	23
B301	Vu03	18537938	24+0-	Vu03	18538329	1+26-	DEL	425	99	24
B301	Vu03	18554832	13+5-	Vu03	18555122	0+20-	DEL	273	99	12
B301	Vu03	18558279	19+20-	Vu03	18559322	19+20-	DEL	126	99	15
B301	Vu03	18619977	20+1-	Vu03	18627499	0+16-	DEL	7553	99	16
B301	Vu03	19054230	23+1-	Vu03	19063172	2+24-	DEL	8979	99	23
B301	Vu03	19070578	21+0-	Vu03	19070772	1+24-	DEL	175	99	20
B301	Vu03	19168316	32+1-	Vu03	19169331	0+31-	DEL	1077	99	31
B301	Vu03	19353423	27+21-	Vu03	19353647	0+26-	DEL	276	99	25
B301	Vu03	19768677	21+15-	Vu03	19791970	1+21-	DEL	23274	99	20
B301	Vu03	19808913	12+12-	Vu03	19809988	12+12-	DEL	67	99	10
B301	Vu03	19832669	19+1-	Vu03	19832933	0+18-	DEL	183	99	17
B301	Vu03	19884667	33+33-	Vu03	19885488	33+33-	DEL	161	99	32
B301	Vu03	19957246	19+9-	Vu03	19960167	0+13-	DEL	2049	99	19
B301	Vu03	19973297	19+2-	Vu03	19973969	2+19-	DEL	704	99	17
B301	Vu03	19996566	30+0-	Vu03	20001709	0+30-	DEL	5188	99	30
B301	Vu03	20010024	22+1-	Vu03	20011299	5+19-	DEL	1556	99	17
B301	Vu03	20014926	43+18-	Vu03	20015421	0+22-	DEL	530	99	21
B301	Vu03	20090602	15+0-	Vu03	20090804	2+18-	DEL	233	99	15
B301	Vu03	20124172	21+9-	Vu03	20125582	2+14-	DEL	1413	99	13
B301	Vu03	20131972	14+5-	Vu03	20132193	20+23-	DEL	260	99	14
B301	Vu03	20213591	18+8-	Vu03	20216103	6+17-	DEL	2374	99	11
B301	Vu03	20254268	20+6-	Vu03	20263742	2+17-	DEL	9488	99	15
B301	Vu03	20271343	23+1-	Vu03	20272029	0+17-	DEL	702	99	17
B301	Vu03	20288208	17+15-	Vu03	20289126	17+15-	DEL	121	99	15
B301	Vu03	20373957	12+0-	Vu03	20374223	0+13-	DEL	142	99	12
B301	Vu03	20383973	13+12-	Vu03	20384774	13+12-	DEL	65	99	10
B301	Vu03	21216801	32+0-	Vu03	21236392	0+29-	DEL	19646	99	29
B301	Vu03	21242289	17+1-	Vu03	21243071	0+13-	DEL	808	99	13
B301	Vu03	21246295	16+16-	Vu03	21247084	16+16-	DEL	166	99	15
B301	Vu03	21332061	22+0-	Vu03	21332228	2+24-	DEL	207	99	22
B301	Vu03	21359768	23+1-	Vu03	21360096	0+23-	DEL	340	99	23
B301	Vu03	21436138	23+1-	Vu03	21437244	1+23-	DEL	1089	99	22
B301	Vu03	22148965	15+2-	Vu03	22149140	1+14-	DEL	104	99	12
B301	Vu03	26484620	12+0-	Vu03	26484942	1+16-	DEL	366	99	12
B301	Vu03	27891049	24+0-	Vu03	27896453	1+25-	DEL	5447	99	24
B301	Vu03	28134472	15+2-	Vu03	28137832	0+18-	DEL	3386	99	14
B301	Vu03	28230086	18+0-	Vu03	28233461	0+18-	DEL	3420	99	18
B301	Vu03	29149109	14+0-	Vu03	29149319	0+14-	DEL	245	99	14
B301	Vu03	32903022	18+0-	Vu03	32906202	0+18-	DEL	3217	99	18
B301	Vu03	33250677	20+20-	Vu03	33251769	20+20-	DEL	121	99	14
B301	Vu03	34573869	21+0-	Vu03	34575233	0+21-	DEL	1404	99	21
B301	Vu03	35169464	15+14-	Vu03	35170605	15+14-	DEL	71	99	11
B301	Vu03	35492890	22+23-	Vu03	35493660	22+23-	DEL	177	99	22
B301	Vu03	35495884	21+0-	Vu03	35496517	0+24-	DEL	672	99	21
B301	Vu03	35499358	18+8-	Vu03	35502149	15+25-	DEL	2205	99	17
B301	Vu03	35515961	25+0-	Vu03	35517072	2+25-	DEL	1153	99	25
B301	Vu03	35784579	21+0-	Vu03	35784771	0+21-	DEL	206	99	20
B301	Vu03	35894083	11+0-	Vu03	35896146	16+11-	DEL	2061	99	11
B301	Vu03	35896647	16+11-	Vu03	35899064	1+18-	DEL	2428	99	16
B301	Vu03	36178058	17+15-	Vu03	36178831	0+14-	DEL	809	99	13
B301	Vu03	36187225	21+1-	Vu03	36187850	1+21-	DEL	649	99	20
B301	Vu03	36195441	15+0-	Vu03	36199373	6+31-	DEL	3989	99	15
B301	Vu03	36258010	22+0-	Vu03	36258212	0+22-	DEL	232	99	22
B301	Vu03	36275744	14+0-	Vu03	36275995	0+17-	DEL	260	99	12
B301	Vu03	36334797	18+20-	Vu03	36336040	18+20-	DEL	90	99	15
B301	Vu03	36343255	14+0-	Vu03	36344628	1+13-	DEL	1409	99	13
B301	Vu03	36358954	13+0-	Vu03	36359207	26+18-	DEL	166	99	16
B301	Vu03	36359899	26+18-	Vu03	36366210	1+24-	DEL	6367	99	21
B301	Vu03	36390429	13+1-	Vu03	36390667	0+12-	DEL	213	99	11
B301	Vu03	36404621	23+0-	Vu03	36406635	0+25-	DEL	1992	99	23
B301	Vu03	36409092	37+3-	Vu03	36411142	6+34-	DEL	2057	99	20
B301	Vu03	36427770	14+15-	Vu03	36428441	14+15-	DEL	88	99	12
B301	Vu03	36445918	18+0-	Vu03	36457473	2+20-	DEL	11556	99	18
B301	Vu03	36458508	29+1-	Vu03	36458695	0+29-	DEL	223	99	28
B301	Vu03	36472109	17+0-	Vu03	36472344	0+19-	DEL	272	99	17
B301	Vu03	36475467	28+4-	Vu03	36481023	1+26-	DEL	5607	99	25
B301	Vu03	36482011	17+1-	Vu03	36484293	1+18-	DEL	2264	99	17
B301	Vu03	36542505	17+0-	Vu03	36543539	0+15-	DEL	909	99	15
B301	Vu03	36545111	23+3-	Vu03	36546411	2+14-	DEL	1347	99	14
B301	Vu03	36567109	17+17-	Vu03	36567772	17+17-	DEL	67	99	16
B301	Vu03	36594167	13+20-	Vu03	36594977	13+20-	DEL	65	99	13
B301	Vu03	36597455	12+0-	Vu03	36598003	8+11-	DEL	548	99	11
B301	Vu03	36723028	21+12-	Vu03	36723280	0+21-	DEL	244	99	19
B301	Vu03	36771090	29+1-	Vu03	36772276	0+29-	DEL	1134	99	29
B301	Vu03	36832755	26+2-	Vu03	36834012	0+20-	DEL	1303	99	20
B301	Vu03	36852790	17+0-	Vu03	36854851	3+21-	DEL	2276	99	17
B301	Vu03	36867818	16+0-	Vu03	36869119	6+25-	DEL	1349	99	10
B301	Vu03	36938798	25+1-	Vu03	36939111	1+26-	DEL	345	99	23
B301	Vu03	36999965	14+0-	Vu03	37002033	0+14-	DEL	2111	99	14
B301	Vu03	37083067	16+0-	Vu03	37095434	1+16-	DEL	12396	99	16
B301	Vu03	37099497	22+1-	Vu03	37103513	1+23-	DEL	4044	99	21
B301	Vu03	37112876	22+1-	Vu03	37113875	0+19-	DEL	1004	99	19
B301	Vu03	37174881	46+17-	Vu03	37175442	1+22-	DEL	959	99	21
B301	Vu03	37176928	21+21-	Vu03	37177965	21+21-	DEL	196	99	18
B301	Vu03	37281732	18+17-	Vu03	37282541	18+17-	DEL	117	99	17
B301	Vu03	37310885	15+1-	Vu03	37311527	0+16-	DEL	690	99	15
B301	Vu03	37350016	20+0-	Vu03	37350932	0+19-	DEL	922	99	18
B301	Vu03	37374053	15+0-	Vu03	37377934	14+36-	DEL	3874	99	15
B301	Vu03	37390539	19+0-	Vu03	37390723	1+21-	DEL	187	99	17
B301	Vu03	37414918	28+1-	Vu03	37416826	7+26-	DEL	1866	99	25
B301	Vu03	37449015	20+7-	Vu03	37449723	1+21-	DEL	746	99	20
B301	Vu03	37487251	23+1-	Vu03	37488814	0+22-	DEL	1601	99	22
B301	Vu03	37494238	24+2-	Vu03	37496219	1+24-	DEL	2027	99	23
B301	Vu03	37506804	18+19-	Vu03	37507680	18+19-	DEL	165	99	16
B301	Vu03	37526792	26+6-	Vu03	37529053	0+23-	DEL	2295	99	23
B301	Vu03	37533497	21+0-	Vu03	37533720	2+23-	DEL	211	99	20
B301	Vu03	37662047	13+21-	Vu03	37662671	13+21-	DEL	116	99	12
B301	Vu03	37685969	15+0-	Vu03	37686946	0+15-	DEL	976	99	15
B301	Vu03	37693987	26+0-	Vu03	37695324	0+26-	DEL	1236	99	22
B301	Vu03	37787664	22+1-	Vu03	37788494	0+22-	DEL	978	99	22
B301	Vu03	37801782	25+1-	Vu03	37801963	0+23-	DEL	200	99	22
B301	Vu03	37806747	17+3-	Vu03	37806954	1+16-	DEL	236	99	15
B301	Vu03	37818801	21+0-	Vu03	37820386	1+15-	DEL	1623	99	14
B301	Vu03	37887892	33+0-	Vu03	37888763	0+31-	DEL	908	99	27
B301	Vu03	37912233	26+15-	Vu03	37913082	1+27-	DEL	841	99	26
B301	Vu03	37917887	28+1-	Vu03	37919691	0+27-	DEL	1780	99	27
B301	Vu03	37924394	24+0-	Vu03	37924745	1+24-	DEL	405	99	24
B301	Vu03	37942924	26+24-	Vu03	37943658	26+24-	DEL	122	99	21
B301	Vu03	37945922	29+1-	Vu03	37960794	0+28-	DEL	14922	99	28
B301	Vu03	37985172	14+16-	Vu03	37985820	14+16-	DEL	77	99	14
B301	Vu03	37997049	19+1-	Vu03	37998634	1+20-	DEL	1619	99	17
B301	Vu03	38010414	14+13-	Vu03	38011056	14+13-	DEL	66	99	11
B301	Vu03	38074542	18+17-	Vu03	38075493	18+17-	DEL	196	99	17
B301	Vu03	38092689	12+12-	Vu03	38093824	12+12-	DEL	131	99	11
B301	Vu03	38120466	16+0-	Vu03	38123266	18+17-	DEL	2500	99	17
B301	Vu03	38185553	16+1-	Vu03	38191302	1+27-	DEL	5801	99	13
B301	Vu03	38217446	18+2-	Vu03	38218703	19+16-	DEL	1210	99	16
B301	Vu03	38248352	26+0-	Vu03	38248648	2+28-	DEL	357	99	27
B301	Vu03	38309412	21+0-	Vu03	38309760	0+20-	DEL	384	99	20
B301	Vu03	38358193	13+11-	Vu03	38358909	13+11-	DEL	107	99	11
B301	Vu03	38371898	18+1-	Vu03	38372511	3+19-	DEL	634	99	16
B301	Vu03	38384284	26+34-	Vu03	38385652	26+34-	DEL	118	99	12
B301	Vu03	38443478	15+1-	Vu03	38444331	1+17-	DEL	897	99	14
B301	Vu03	38461667	23+0-	Vu03	38463648	0+23-	DEL	2016	99	23
B301	Vu03	38484349	11+11-	Vu03	38484927	11+11-	DEL	63	99	11
B301	Vu03	38489422	25+0-	Vu03	38497055	16+15-	DEL	7650	99	15
B301	Vu03	38553977	23+2-	Vu03	38561564	1+22-	DEL	7677	99	21
B301	Vu03	38602456	23+0-	Vu03	38603177	0+12-	DEL	705	99	12
B301	Vu03	38708447	10+21-	Vu03	38714007	0+15-	DEL	5613	87	10
B301	Vu03	38715392	11+11-	Vu03	38715922	11+11-	DEL	66	99	10
B301	Vu03	38748988	14+1-	Vu03	38749545	8+39-	DEL	406	99	19
B301	Vu03	38819777	15+4-	Vu03	38820001	1+13-	DEL	164	99	12
B301	Vu03	38829151	22+27-	Vu03	38840618	19+19-	DEL	1378	81	10
B301	Vu03	38834825	22+1-	Vu03	38835447	1+21-	DEL	642	99	21
B301	Vu03	38850758	17+0-	Vu03	38851460	14+35-	DEL	729	99	16
B301	Vu03	38880722	20+2-	Vu03	38881683	2+20-	DEL	995	99	18
B301	Vu03	38914002	30+4-	Vu03	38914382	0+27-	DEL	383	99	27
B301	Vu03	38978921	21+22-	Vu03	38979631	21+22-	DEL	115	99	20
B301	Vu03	39372974	27+0-	Vu03	39383558	0+24-	DEL	10528	99	21
B301	Vu03	39501011	18+2-	Vu03	39502433	0+18-	DEL	1394	99	17
B301	Vu03	40203201	24+0-	Vu03	40210656	2+26-	DEL	7493	99	24
B301	Vu03	40242545	26+1-	Vu03	40243590	0+23-	DEL	1096	99	23
B301	Vu03	40244748	22+0-	Vu03	40245189	0+20-	DEL	466	99	20
B301	Vu03	40421007	23+0-	Vu03	40421325	0+24-	DEL	318	99	23
B301	Vu03	40426953	16+0-	Vu03	40427129	0+14-	DEL	230	99	14
B301	Vu03	40432663	11+0-	Vu03	40433814	19+19-	DEL	1146	99	11
B301	Vu03	40434217	19+19-	Vu03	40434713	8+13-	DEL	511	99	13
B301	Vu03	40490802	108+84-	Vu03	40494277	76+173-	DEL	3660	99	92
B301	Vu03	40451675	61+19-	Vu03	40459176	0+12-	DEL	7522	99	12
B301	Vu03	40495712	17+9-	Vu03	40501247	1+17-	DEL	5580	99	11
B301	Vu03	40563708	23+1-	Vu03	40564597	0+23-	DEL	893	99	23
B301	Vu03	40652784	22+2-	Vu03	40653457	7+26-	DEL	662	99	20
B301	Vu03	40688454	20+0-	Vu03	40705367	1+19-	DEL	16959	99	19
B301	Vu03	41005068	17+0-	Vu03	41006269	0+17-	DEL	1159	99	14
B301	Vu03	41036077	30+42-	Vu03	41041115	5+32-	DEL	5032	99	29
B301	Vu03	41079029	16+12-	Vu03	41098291	21+19-	DEL	19580	99	12
B301	Vu03	41086827	13+0-	Vu03	41090430	0+13-	DEL	3530	99	13
B301	Vu03	41304937	18+0-	Vu03	41307941	0+18-	DEL	3046	99	18
B301	Vu03	41318249	22+1-	Vu03	41320028	0+22-	DEL	1825	99	21
B301	Vu03	42183923	10+19-	Vu03	42184704	10+19-	DEL	175	99	10
B301	Vu03	42212409	22+0-	Vu03	42212755	1+24-	DEL	323	99	22
B301	Vu03	42251821	18+17-	Vu03	42252612	18+17-	DEL	163	99	15
B301	Vu03	42261044	20+0-	Vu03	42265455	0+20-	DEL	4455	99	20
B301	Vu03	42288067	12+11-	Vu03	42288916	12+11-	DEL	64	99	10
B301	Vu03	42295636	12+15-	Vu03	42296261	12+15-	DEL	103	99	12
B301	Vu03	42337721	33+13-	Vu03	42338542	10+16-	DEL	834	99	15
B301	Vu03	42341904	12+10-	Vu03	42344266	0+12-	DEL	2420	99	12
B301	Vu03	42350214	18+0-	Vu03	42355510	4+19-	DEL	5320	99	18
B301	Vu03	42406753	34+13-	Vu03	42408384	34+13-	DEL	77	87	10
B301	Vu03	42523061	12+2-	Vu03	42524798	10+21-	DEL	1966	99	11
B301	Vu03	42586861	21+21-	Vu03	42587905	21+21-	DEL	131	99	19
B301	Vu03	42600863	15+0-	Vu03	42608456	1+16-	DEL	7638	99	15
B301	Vu03	42630402	19+1-	Vu03	42632639	0+17-	DEL	2275	99	17
B301	Vu03	42635014	12+13-	Vu03	42635704	12+13-	DEL	197	99	11
B301	Vu03	42848014	14+14-	Vu03	42848753	14+14-	DEL	65	99	10
B301	Vu03	42896075	19+19-	Vu03	42896781	19+19-	DEL	148	99	18
B301	Vu03	43295513	14+15-	Vu03	43296987	14+15-	DEL	67	99	11
B301	Vu03	43526799	27+1-	Vu03	43527796	0+26-	DEL	1012	99	26
B301	Vu03	44258675	24+0-	Vu03	44259112	0+15-	DEL	405	99	15
B301	Vu03	44871441	23+16-	Vu03	44871641	2+18-	DEL	163	99	11
B301	Vu03	44878689	40+15-	Vu03	44880000	0+21-	DEL	1751	99	21
B301	Vu03	44883703	26+0-	Vu03	44884993	0+24-	DEL	1343	99	24
B301	Vu03	44923897	20+21-	Vu03	44924636	20+21-	DEL	174	99	20
B301	Vu03	44977714	17+2-	Vu03	44978147	4+20-	DEL	445	99	15
B301	Vu03	44979707	12+0-	Vu03	44979878	4+13-	DEL	121	99	10
B301	Vu03	44985106	23+0-	Vu03	44985622	0+15-	DEL	536	99	15
B301	Vu03	45068752	31+0-	Vu03	45069041	8+31-	DEL	317	99	31
B301	Vu03	45104569	32+0-	Vu03	45104923	0+32-	DEL	405	99	32
B301	Vu03	45131652	16+0-	Vu03	45133848	0+17-	DEL	2223	99	16
B301	Vu03	45151783	27+0-	Vu03	45152089	2+28-	DEL	353	99	26
B301	Vu03	45164476	24+24-	Vu03	45165192	24+24-	DEL	125	99	24
B301	Vu03	45166327	20+2-	Vu03	45170284	15+21-	DEL	4006	99	19
B301	Vu03	45229008	24+2-	Vu03	45229352	0+21-	DEL	369	99	21
B301	Vu03	45242758	25+23-	Vu03	45243545	25+23-	DEL	131	99	22
B301	Vu03	45254435	20+0-	Vu03	45258038	12+21-	DEL	3638	99	20
B301	Vu03	45258801	12+21-	Vu03	45262510	1+12-	DEL	3856	99	11
B301	Vu03	45279507	35+22-	Vu03	45281320	35+22-	DEL	116	99	13
B301	Vu03	45314596	21+3-	Vu03	45315375	1+19-	DEL	813	99	18
B301	Vu03	45357407	10+0-	Vu03	45359822	0+10-	DEL	2450	99	10
B301	Vu03	45397986	33+0-	Vu03	45398255	0+33-	DEL	305	99	33
B301	Vu03	45453231	31+4-	Vu03	45453999	0+28-	DEL	762	99	31
B301	Vu03	45475219	20+0-	Vu03	45477486	27+28-	DEL	1663	99	28
B301	Vu03	45478748	27+28-	Vu03	45479959	0+20-	DEL	1250	99	19
B301	Vu03	45481686	19+1-	Vu03	45483587	1+19-	DEL	1922	99	18
B301	Vu03	45530848	18+2-	Vu03	45531398	26+18-	DEL	558	99	17
B301	Vu03	45531849	26+18-	Vu03	45532201	1+20-	DEL	400	99	20
B301	Vu03	45561973	18+4-	Vu03	45563804	3+16-	DEL	1866	99	13
B301	Vu03	45573885	18+0-	Vu03	45574286	1+25-	DEL	402	99	18
B301	Vu03	45591924	23+0-	Vu03	45592103	0+23-	DEL	213	99	23
B301	Vu03	45600182	13+1-	Vu03	45605451	0+14-	DEL	5294	99	13
B301	Vu03	45613713	24+0-	Vu03	45615219	1+26-	DEL	1519	99	24
B301	Vu03	45637844	10+11-	Vu03	45638587	10+11-	DEL	66	99	10
B301	Vu03	45871915	26+23-	Vu03	45872853	26+23-	DEL	157	99	22
B301	Vu03	46378090	16+16-	Vu03	46379251	16+16-	DEL	66	99	11
B301	Vu03	46572145	13+0-	Vu03	46576433	1+14-	DEL	4314	99	13
B301	Vu03	46583269	22+1-	Vu03	46589075	0+22-	DEL	5833	99	22
B301	Vu03	46620740	11+1-	Vu03	46621294	1+12-	DEL	566	99	11
B301	Vu03	46641015	14+1-	Vu03	46643957	3+20-	DEL	2942	99	13
B301	Vu03	46646428	24+5-	Vu03	46647436	1+22-	DEL	1046	99	21
B301	Vu03	46725494	11+0-	Vu03	46731882	0+12-	DEL	6429	99	11
B301	Vu03	46739342	21+0-	Vu03	46739583	2+23-	DEL	281	99	21
B301	Vu03	46853611	18+18-	Vu03	46854961	18+18-	DEL	129	99	14
B301	Vu03	47129289	11+12-	Vu03	47130282	11+12-	DEL	94	99	10
B301	Vu03	47305822	21+1-	Vu03	47308083	1+23-	DEL	2298	99	21
B301	Vu03	47657755	12+12-	Vu03	47658714	12+12-	DEL	137	99	11
B301	Vu03	47699711	13+19-	Vu03	47700494	13+19-	DEL	168	99	12
B301	Vu03	47729489	29+2-	Vu03	47730129	3+30-	DEL	683	99	28
B301	Vu03	47912912	27+0-	Vu03	47917925	0+27-	DEL	5043	99	27
B301	Vu03	48424357	27+26-	Vu03	48425610	27+26-	DEL	139	99	25
B301	Vu03	48536855	15+0-	Vu03	48542299	2+17-	DEL	5467	99	15
B301	Vu03	49016970	17+0-	Vu03	49017210	2+19-	DEL	256	99	17
B301	Vu03	49740176	20+2-	Vu03	49742160	0+22-	DEL	2144	99	17
B301	Vu03	49787940	14+1-	Vu03	49788950	1+14-	DEL	1095	99	14
B301	Vu03	50272147	22+1-	Vu03	50276978	0+20-	DEL	4843	99	20
B301	Vu03	50367564	24+0-	Vu03	50368324	1+26-	DEL	763	99	24
B301	Vu03	50386925	15+1-	Vu03	50391576	0+15-	DEL	4660	99	14
B301	Vu03	50402200	13+16-	Vu03	50402523	1+15-	DEL	270	99	13
B301	Vu03	50408482	18+17-	Vu03	50409320	18+17-	DEL	129	99	17
B301	Vu03	50450025	25+0-	Vu03	50456385	2+27-	DEL	6408	99	25
B301	Vu03	51028736	26+2-	Vu03	51029030	0+24-	DEL	342	99	24
B301	Vu03	51453367	19+0-	Vu03	51453696	1+15-	DEL	318	99	14
B301	Vu03	51478766	17+15-	Vu03	51479666	17+15-	DEL	111	99	11
B301	Vu03	51578498	13+12-	Vu03	51579643	13+12-	DEL	65	99	11
B301	Vu03	51803336	11+11-	Vu03	51803937	11+11-	DEL	74	99	10
B301	Vu03	51826964	12+1-	Vu03	51837344	0+11-	DEL	10425	99	11
B301	Vu03	51845538	18+1-	Vu03	51851104	1+17-	DEL	5584	99	16
B301	Vu03	52157993	24+0-	Vu03	52159184	1+25-	DEL	1198	99	24
B301	Vu03	52184599	13+0-	Vu03	52185378	10+13-	DEL	628	99	13
B301	Vu03	52250494	17+17-	Vu03	52251614	17+17-	DEL	114	99	12
B301	Vu03	52288424	16+1-	Vu03	52289457	16+33-	DEL	1076	99	15
B301	Vu03	52316663	18+0-	Vu03	52318209	0+18-	DEL	1618	99	18
B301	Vu03	52335071	22+1-	Vu03	52335560	3+29-	DEL	468	99	23
B301	Vu03	52490102	25+1-	Vu03	52490406	0+24-	DEL	339	99	24
B301	Vu03	52501931	28+6-	Vu03	52503099	0+25-	DEL	1208	99	25
B301	Vu03	52508697	19+1-	Vu03	52508958	1+18-	DEL	244	99	18
B301	Vu03	52522185	19+2-	Vu03	52523792	1+25-	DEL	1551	99	17
B301	Vu03	52546387	14+23-	Vu03	52547062	14+23-	DEL	146	99	12
B301	Vu03	52557163	19+0-	Vu03	52558107	2+13-	DEL	930	99	11
B301	Vu03	52605835	20+18-	Vu03	52606953	20+18-	DEL	147	99	14
B301	Vu03	52920442	22+2-	Vu03	52920739	0+16-	DEL	313	99	16
B301	Vu03	53608056	17+5-	Vu03	53608268	0+15-	DEL	118	99	13
B301	Vu03	53610714	12+1-	Vu03	53615927	1+12-	DEL	5220	99	11
B301	Vu03	53638130	11+0-	Vu03	53639290	1+14-	DEL	1138	99	11
B301	Vu03	53861969	14+14-	Vu03	53862704	14+14-	DEL	65	99	11
B301	Vu03	53869066	23+1-	Vu03	53869255	1+23-	DEL	229	99	22
B301	Vu03	53879141	23+0-	Vu03	53879553	0+23-	DEL	395	99	23
B301	Vu03	53957311	22+0-	Vu03	53957598	3+43-	DEL	333	99	21
B301	Vu03	54066463	11+0-	Vu03	54068738	1+12-	DEL	2324	99	11
B301	Vu03	54070242	14+1-	Vu03	54075204	0+13-	DEL	5009	99	13
B301	Vu03	54285531	20+1-	Vu03	54285823	2+22-	DEL	333	99	20
B301	Vu03	54372234	26+6-	Vu03	54374264	0+20-	DEL	1657	99	25
B301	Vu03	54400088	13+0-	Vu03	54402288	15+13-	DEL	2224	99	12
B301	Vu03	54402813	15+13-	Vu03	54403171	1+16-	DEL	391	99	15
B301	Vu03	54812396	20+1-	Vu03	54818012	1+20-	DEL	5606	99	19
B301	Vu03	55083854	20+0-	Vu03	55084208	0+20-	DEL	391	99	20
B301	Vu03	55397120	15+16-	Vu03	55397701	15+16-	DEL	69	99	15
B301	Vu03	55497656	14+0-	Vu03	55498879	0+14-	DEL	1231	99	14
B301	Vu03	55501732	19+0-	Vu03	55509054	1+20-	DEL	7360	99	19
B301	Vu03	55564297	13+13-	Vu03	55564968	13+13-	DEL	74	99	12
B301	Vu03	55634983	15+16-	Vu03	55635559	15+16-	DEL	79	99	15
B301	Vu03	55761936	28+2-	Vu03	55768348	0+26-	DEL	6463	99	26
B301	Vu03	55854094	10+10-	Vu03	55854723	10+10-	DEL	65	99	10
B301	Vu03	56742535	16+18-	Vu03	56744113	16+18-	DEL	184	99	14
B301	Vu03	56785853	30+2-	Vu03	56786285	1+30-	DEL	477	99	28
B301	Vu03	56876025	20+2-	Vu03	56882848	1+19-	DEL	6847	99	18
B301	Vu03	57590157	15+15-	Vu03	57590874	15+15-	DEL	111	99	15
B301	Vu03	57868033	15+1-	Vu03	57873590	1+14-	DEL	5610	99	13
B301	Vu03	58018158	13+0-	Vu03	58018458	1+14-	DEL	330	99	13
B301	Vu03	58086327	12+0-	Vu03	58086711	0+12-	DEL	386	99	12
B301	Vu03	58096395	19+0-	Vu03	58097794	9+26-	DEL	1083	99	25
B301	Vu03	58192145	10+0-	Vu03	58202116	1+12-	DEL	9814	99	10
B301	Vu03	58221452	13+0-	Vu03	58223190	1+14-	DEL	1731	99	13
B301	Vu03	58281694	13+0-	Vu03	58286396	0+18-	DEL	4711	99	10
B301	Vu03	58296774	20+6-	Vu03	58298662	8+21-	DEL	1497	99	18
B301	Vu03	58325400	14+15-	Vu03	58326466	14+15-	DEL	68	99	12
B301	Vu03	58947162	11+10-	Vu03	58947779	11+10-	DEL	68	99	10
B301	Vu03	59067440	31+0-	Vu03	59068473	0+31-	DEL	1084	99	31
B301	Vu03	59080618	28+0-	Vu03	59128762	8+19-	DEL	48192	99	18
B301	Vu03	59135171	27+27-	Vu03	59135886	27+27-	DEL	121	99	25
B301	Vu03	59230906	18+0-	Vu03	59235701	0+17-	DEL	4842	99	17
B301	Vu03	59240359	26+10-	Vu03	59241508	0+19-	DEL	1142	99	18
B301	Vu03	59518114	12+0-	Vu03	59519259	0+15-	DEL	1119	99	12
B301	Vu03	59556920	12+12-	Vu03	59557666	12+12-	DEL	77	99	10
B301	Vu03	59584123	29+2-	Vu03	59584367	3+28-	DEL	213	99	27
B301	Vu03	59623344	14+2-	Vu03	59624530	2+28-	DEL	1207	99	14
B301	Vu03	59719135	32+15-	Vu03	59719502	2+19-	DEL	418	99	15
B301	Vu03	60476209	11+11-	Vu03	60476853	11+11-	DEL	103	99	10
B301	Vu03	60829987	11+0-	Vu03	60834402	2+12-	DEL	4428	99	10
B301	Vu03	60886914	29+11-	Vu03	60887406	0+18-	DEL	365	99	26
B301	Vu03	61030085	14+16-	Vu03	61030797	14+16-	DEL	99	99	12
B301	Vu03	61123615	14+9-	Vu03	61123865	7+20-	DEL	139	99	18
B301	Vu03	61212518	23+10-	Vu03	61212857	4+25-	DEL	367	99	21
B301	Vu03	61231985	24+3-	Vu03	61232377	1+23-	DEL	432	99	22
B301	Vu03	61240723	33+35-	Vu03	61242282	33+35-	DEL	152	99	25
B301	Vu03	61245637	21+2-	Vu03	61246065	7+20-	DEL	393	99	20
B301	Vu03	61259956	19+16-	Vu03	61260781	19+16-	DEL	118	99	13
B301	Vu03	61266630	12+7-	Vu03	61267333	18+26-	DEL	752	99	11
B301	Vu03	61307038	17+1-	Vu03	61308700	1+23-	DEL	1682	99	15
B301	Vu03	61341218	30+1-	Vu03	61341889	1+22-	DEL	699	99	21
B301	Vu03	61374298	19+18-	Vu03	61375205	19+18-	DEL	80	99	16
B301	Vu03	61428754	16+0-	Vu03	61429123	0+16-	DEL	396	99	16
B301	Vu03	61443063	19+0-	Vu03	61443352	6+25-	DEL	330	99	19
B301	Vu03	61594263	24+0-	Vu03	61594557	0+25-	DEL	332	99	24
B301	Vu03	61614944	13+0-	Vu03	61617155	0+13-	DEL	2240	99	13
B301	Vu03	61741961	27+1-	Vu03	61747176	0+26-	DEL	5253	99	26
B301	Vu03	62526044	36+10-	Vu03	62527495	0+18-	DEL	1053	99	25
B301	Vu03	62566654	25+25-	Vu03	62567373	25+25-	DEL	136	99	24
B301	Vu03	62643978	19+5-	Vu03	62648250	12+28-	DEL	3402	99	19
B301	Vu03	62648933	12+28-	Vu03	62650623	1+12-	DEL	1719	99	12
B301	Vu03	62669202	19+0-	Vu03	62670273	0+20-	DEL	1099	99	19
B301	Vu03	62682114	13+2-	Vu03	62682599	1+16-	DEL	391	99	11
B301	Vu03	62718728	15+0-	Vu03	62719315	17+24-	DEL	628	99	15
B301	Vu03	63311955	16+18-	Vu03	63312650	16+18-	DEL	120	99	14
B301	Vu03	63423696	19+14-	Vu03	63424369	19+14-	DEL	109	99	13
B301	Vu03	64096670	20+19-	Vu03	64097708	20+19-	DEL	123	99	17
B301	Vu03	64105347	14+2-	Vu03	64105664	1+14-	DEL	334	99	13
B301	Vu03	64340389	29+4-	Vu03	64345794	1+29-	DEL	5453	99	11
B301	Vu03	64384908	23+21-	Vu03	64385608	23+21-	DEL	120	99	20
B301	Vu03	64386637	20+0-	Vu03	64387099	0+14-	DEL	410	99	14
B301	Vu03	64467047	23+24-	Vu03	64467791	23+24-	DEL	115	99	19
B301	Vu03	64469784	23+1-	Vu03	64469997	1+22-	DEL	251	99	22
B301	Vu03	64520221	21+0-	Vu03	64523995	1+22-	DEL	3823	99	21
B301	Vu03	64527470	12+0-	Vu03	64527699	1+16-	DEL	171	99	12
B301	Vu03	64567236	14+2-	Vu03	64568658	41+22-	DEL	1330	99	14
B301	Vu03	64570145	41+22-	Vu03	64570700	3+31-	DEL	573	99	27
B301	Vu03	64636405	10+0-	Vu03	64638257	1+11-	DEL	1906	99	10
B301	Vu04	357444	22+33-	Vu04	358799	22+33-	DEL	154	99	17
B301	Vu04	382946	20+4-	Vu04	401809	20+31-	DEL	11145	99	28
B301	Vu04	695041	16+2-	Vu04	695418	1+15-	DEL	398	99	15
B301	Vu04	703557	23+0-	Vu04	704520	24+40-	DEL	671	99	18
B301	Vu04	704147	12+9-	Vu04	704520	24+40-	DEL	389	99	12
B301	Vu04	831148	27+0-	Vu04	835747	7+35-	DEL	4616	99	26
B301	Vu04	1148861	17+30-	Vu04	1150538	17+30-	DEL	162	99	14
B301	Vu04	1178044	11+11-	Vu04	1178688	11+11-	DEL	113	99	11
B301	Vu04	1575400	20+0-	Vu04	1576273	0+17-	DEL	922	99	17
B301	Vu04	1634254	25+25-	Vu04	1635577	25+25-	DEL	160	99	23
B301	Vu04	1643194	22+0-	Vu04	1648076	1+23-	DEL	4899	99	22
B301	Vu04	1673363	33+0-	Vu04	1677396	2+33-	DEL	4068	99	33
B301	Vu04	1686517	15+0-	Vu04	1686763	14+31-	DEL	216	99	13
B301	Vu04	1691588	32+36-	Vu04	1693206	32+36-	DEL	143	99	27
B301	Vu04	1712273	30+1-	Vu04	1713155	0+31-	DEL	933	99	29
B301	Vu04	1737445	42+24-	Vu04	1739939	0+24-	DEL	3075	99	24
B301	Vu04	1748362	24+0-	Vu04	1748960	1+25-	DEL	638	99	24
B301	Vu04	1751311	26+0-	Vu04	1751483	0+25-	DEL	167	99	25
B301	Vu04	1752667	19+1-	Vu04	1754368	0+18-	DEL	1726	99	18
B301	Vu04	1805663	17+0-	Vu04	1807868	0+17-	DEL	2220	99	17
B301	Vu04	1848614	15+0-	Vu04	1849667	0+18-	DEL	1065	99	15
B301	Vu04	1870051	16+8-	Vu04	1871765	1+18-	DEL	1228	99	16
B301	Vu04	1916713	16+0-	Vu04	1916982	15+24-	DEL	205	99	16
B301	Vu04	1935064	14+14-	Vu04	1936091	14+14-	DEL	69	99	13
B301	Vu04	1937212	23+2-	Vu04	1937421	1+24-	DEL	166	99	13
B301	Vu04	1967410	20+0-	Vu04	1971403	8+20-	DEL	4019	99	20
B301	Vu04	1974146	23+0-	Vu04	1975101	2+25-	DEL	1007	99	23
B301	Vu04	1998277	27+27-	Vu04	1999847	27+27-	DEL	132	99	13
B301	Vu04	2029784	16+0-	Vu04	2030052	1+17-	DEL	309	99	16
B301	Vu04	2610435	21+0-	Vu04	2615630	0+21-	DEL	5243	99	21
B301	Vu04	2640888	16+0-	Vu04	2643618	0+17-	DEL	2746	99	16
B301	Vu04	2644797	14+2-	Vu04	2650065	0+14-	DEL	5239	99	14
B301	Vu04	2884538	10+0-	Vu04	2889951	1+11-	DEL	5456	99	10
B301	Vu04	3282554	21+0-	Vu04	3291412	1+21-	DEL	8923	99	20
B301	Vu04	3380091	14+13-	Vu04	3381098	14+13-	DEL	98	99	11
B301	Vu04	3408297	20+1-	Vu04	3412851	3+20-	DEL	4554	99	19
B301	Vu04	3419419	23+0-	Vu04	3419636	1+23-	DEL	247	99	23
B301	Vu04	3436459	19+7-	Vu04	3437078	2+15-	DEL	448	99	17
B301	Vu04	3440040	15+6-	Vu04	3440280	1+10-	DEL	190	99	15
B301	Vu04	3489334	26+8-	Vu04	3489665	3+24-	DEL	206	99	17
B301	Vu04	3498671	21+2-	Vu04	3499149	25+16-	DEL	501	99	16
B301	Vu04	3499564	25+16-	Vu04	3499981	0+25-	DEL	434	99	24
B301	Vu04	3504640	17+0-	Vu04	3505896	7+24-	DEL	975	99	23
B301	Vu04	3527075	27+0-	Vu04	3528229	1+29-	DEL	1201	99	27
B301	Vu04	3532850	28+5-	Vu04	3533470	1+25-	DEL	640	99	25
B301	Vu04	3612033	25+26-	Vu04	3613189	25+26-	DEL	194	99	23
B301	Vu04	3687050	22+1-	Vu04	3691289	4+26-	DEL	3994	99	25
B301	Vu04	3746961	25+5-	Vu04	3748955	31+44-	DEL	2017	99	25
B301	Vu04	3757397	29+5-	Vu04	3757566	3+26-	DEL	240	99	24
B301	Vu04	3886058	10+10-	Vu04	3887325	10+10-	DEL	63	97	10
B301	Vu04	3888951	32+1-	Vu04	3890242	1+32-	DEL	1344	99	31
B301	Vu04	3903846	20+1-	Vu04	3904073	2+22-	DEL	249	99	20
B301	Vu04	3930201	32+7-	Vu04	3931150	1+32-	DEL	956	99	32
B301	Vu04	3942245	27+27-	Vu04	3943878	27+27-	DEL	66	99	25
B301	Vu04	4040259	55+32-	Vu04	4043016	55+32-	DEL	66	99	22
B301	Vu04	4109628	22+23-	Vu04	4110671	22+23-	DEL	174	99	19
B301	Vu04	4266163	29+8-	Vu04	4268312	0+24-	DEL	2499	99	22
B301	Vu04	4564909	14+1-	Vu04	4565630	1+14-	DEL	703	99	13
B301	Vu04	4631138	13+0-	Vu04	4631996	2+15-	DEL	755	99	12
B301	Vu04	5129232	14+3-	Vu04	5129444	0+23-	DEL	233	99	11
B301	Vu04	5157582	12+0-	Vu04	5158050	0+13-	DEL	330	99	12
B301	Vu04	5221691	23+2-	Vu04	5222046	0+22-	DEL	393	99	21
B301	Vu04	5293219	58+67-	Vu04	5295029	58+67-	DEL	229	99	30
B301	Vu04	5295122	58+67-	Vu04	5297633	3+17-	DEL	2739	99	14
B301	Vu04	5326761	16+6-	Vu04	5330881	23+11-	DEL	4280	92	10
B301	Vu04	5850747	17+0-	Vu04	5851302	2+20-	DEL	587	99	17
B301	Vu04	5916924	27+28-	Vu04	5918532	27+28-	DEL	116	99	24
B301	Vu04	5920015	13+1-	Vu04	5921397	9+14-	DEL	1039	99	13
B301	Vu04	6028502	19+0-	Vu04	6028890	0+19-	DEL	388	99	16
B301	Vu04	6035482	24+0-	Vu04	6036317	4+28-	DEL	832	99	24
B301	Vu04	6064218	17+3-	Vu04	6064723	0+12-	DEL	512	99	12
B301	Vu04	6095649	21+0-	Vu04	6103355	8+21-	DEL	7729	99	21
B301	Vu04	6118590	27+6-	Vu04	6118942	2+28-	DEL	341	99	18
B301	Vu04	6131789	20+1-	Vu04	6132082	0+15-	DEL	326	99	15
B301	Vu04	6152807	12+0-	Vu04	6157845	2+11-	DEL	5082	99	11
B301	Vu04	6160337	17+2-	Vu04	6160644	14+25-	DEL	665	99	15
B301	Vu04	6191975	14+1-	Vu04	6192164	0+15-	DEL	125	99	13
B301	Vu04	6239667	20+20-	Vu04	6240673	20+20-	DEL	127	99	12
B301	Vu04	6242784	10+16-	Vu04	6243669	10+16-	DEL	114	99	10
B301	Vu04	6268800	63+49-	Vu04	6269059	0+21-	DEL	245	99	28
B301	Vu04	6312244	25+0-	Vu04	6315225	0+25-	DEL	3024	99	25
B301	Vu04	6316648	16+0-	Vu04	6316915	29+19-	DEL	200	99	15
B301	Vu04	6346892	19+3-	Vu04	6348310	0+18-	DEL	1697	99	18
B301	Vu04	6385288	28+0-	Vu04	6395200	0+19-	DEL	9949	99	19
B301	Vu04	6416808	20+0-	Vu04	6417959	0+19-	DEL	1162	99	19
B301	Vu04	6441998	36+19-	Vu04	6442499	0+17-	DEL	514	99	17
B301	Vu04	6469870	22+1-	Vu04	6470245	0+23-	DEL	405	99	21
B301	Vu04	6491337	22+6-	Vu04	6491695	1+22-	DEL	342	99	19
B301	Vu04	6499076	12+0-	Vu04	6499461	0+12-	DEL	355	99	12
B301	Vu04	6514743	14+1-	Vu04	6515511	0+11-	DEL	783	99	11
B301	Vu04	6553095	31+1-	Vu04	6555714	21+25-	DEL	2662	99	25
B301	Vu04	6556173	21+25-	Vu04	6558243	20+53-	DEL	2028	99	21
B301	Vu04	6673184	17+2-	Vu04	6675579	39+49-	DEL	1775	99	20
B301	Vu04	6677441	39+49-	Vu04	6679076	7+19-	DEL	1659	99	19
B301	Vu04	6720123	21+0-	Vu04	6720759	1+25-	DEL	660	99	21
B301	Vu04	6739592	24+2-	Vu04	6742257	0+22-	DEL	2693	99	22
B301	Vu04	6747854	18+1-	Vu04	6748202	4+20-	DEL	361	99	17
B301	Vu04	6850604	15+14-	Vu04	6851492	15+14-	DEL	94	99	11
B301	Vu04	6925041	15+0-	Vu04	6925519	1+16-	DEL	286	99	15
B301	Vu04	6938016	22+0-	Vu04	6941449	0+17-	DEL	3409	99	17
B301	Vu04	6999485	27+0-	Vu04	6999785	13+39-	DEL	345	99	26
B301	Vu04	7019406	18+1-	Vu04	7020024	0+28-	DEL	656	99	15
B301	Vu04	7025668	29+0-	Vu04	7027919	0+29-	DEL	2290	99	29
B301	Vu04	7029136	17+19-	Vu04	7030082	17+19-	DEL	153	99	15
B301	Vu04	7056112	23+1-	Vu04	7056303	0+21-	DEL	157	99	21
B301	Vu04	7076090	22+1-	Vu04	7077188	1+21-	DEL	1139	99	20
B301	Vu04	7139847	28+2-	Vu04	7140634	19+46-	DEL	842	99	25
B301	Vu04	7143364	39+17-	Vu04	7144104	39+17-	DEL	168	99	15
B301	Vu04	7144197	39+17-	Vu04	7145841	23+17-	DEL	1747	99	17
B301	Vu04	7163737	22+23-	Vu04	7164455	22+23-	DEL	122	99	22
B301	Vu04	7202605	34+28-	Vu04	7204024	34+28-	DEL	124	99	16
B301	Vu04	7212174	33+3-	Vu04	7220138	15+36-	DEL	7918	99	12
B301	Vu04	7240641	30+13-	Vu04	7240823	15+30-	DEL	416	99	14
B301	Vu04	7268358	22+8-	Vu04	7268868	6+15-	DEL	403	99	14
B301	Vu04	7323872	20+13-	Vu04	7324885	20+13-	DEL	63	99	11
B301	Vu04	7385283	15+0-	Vu04	7389216	0+16-	DEL	3889	99	15
B301	Vu04	7391410	24+0-	Vu04	7395831	21+25-	DEL	4455	99	23
B301	Vu04	7396638	21+25-	Vu04	7396974	14+20-	DEL	404	99	19
B301	Vu04	7397393	14+20-	Vu04	7401601	0+14-	DEL	4052	99	12
B301	Vu04	7403895	19+0-	Vu04	7404706	2+19-	DEL	798	99	14
B301	Vu04	7410845	13+0-	Vu04	7411272	1+24-	DEL	470	99	13
B301	Vu04	7415475	19+20-	Vu04	7416792	19+20-	DEL	65	96	10
B301	Vu04	7421569	23+0-	Vu04	7421781	0+21-	DEL	187	99	21
B301	Vu04	7427543	18+0-	Vu04	7427719	10+25-	DEL	192	99	17
B301	Vu04	7550135	12+7-	Vu04	7556830	0+11-	DEL	6730	99	10
B301	Vu04	7574545	26+0-	Vu04	7574924	0+26-	DEL	417	99	26
B301	Vu04	7596327	26+1-	Vu04	7597816	24+45-	DEL	1151	99	33
B301	Vu04	7625895	17+0-	Vu04	7626528	2+19-	DEL	615	99	17
B301	Vu04	7636940	24+4-	Vu04	7637362	1+21-	DEL	424	99	20
B301	Vu04	7655272	28+1-	Vu04	7658317	0+29-	DEL	3093	99	27
B301	Vu04	7733533	14+0-	Vu04	7739009	1+15-	DEL	5487	99	14
B301	Vu04	7796206	15+3-	Vu04	7796622	0+13-	DEL	426	99	15
B301	Vu04	7816531	14+1-	Vu04	7818053	0+16-	DEL	1551	99	13
B301	Vu04	7824164	30+1-	Vu04	7824524	15+31-	DEL	394	99	29
B301	Vu04	7853469	20+0-	Vu04	7859746	2+20-	DEL	6237	99	19
B301	Vu04	7882608	15+13-	Vu04	7883847	15+13-	DEL	125	99	12
B301	Vu04	7901126	12+0-	Vu04	7902212	6+18-	DEL	771	99	18
B301	Vu04	7909994	33+20-	Vu04	7918929	2+21-	DEL	8866	99	15
B301	Vu04	7929409	30+7-	Vu04	7929660	0+27-	DEL	299	99	27
B301	Vu04	8410712	19+19-	Vu04	8412248	6+20-	DEL	1372	99	11
B301	Vu04	8416735	13+1-	Vu04	8417589	0+12-	DEL	874	99	12
B301	Vu04	8469055	47+49-	Vu04	8471005	47+49-	DEL	234	99	24
B301	Vu04	8480629	24+0-	Vu04	8481000	0+25-	DEL	421	99	24
B301	Vu04	8503474	20+0-	Vu04	8512193	1+21-	DEL	8705	99	16
B301	Vu04	8538942	21+0-	Vu04	8542114	1+22-	DEL	3172	99	21
B301	Vu04	8548758	17+22-	Vu04	8549668	17+22-	DEL	112	99	12
B301	Vu04	8638374	18+0-	Vu04	8646867	1+19-	DEL	8529	99	18
B301	Vu04	8673742	26+2-	Vu04	8674283	1+23-	DEL	585	99	22
B301	Vu04	8679717	24+23-	Vu04	8680583	24+23-	DEL	213	99	23
B301	Vu04	8724477	14+2-	Vu04	8725625	1+11-	DEL	1183	99	10
B301	Vu04	8731768	20+14-	Vu04	8732432	20+14-	DEL	121	99	12
B301	Vu04	8740658	23+1-	Vu04	8743840	0+23-	DEL	3213	99	22
B301	Vu04	8773207	27+0-	Vu04	8781780	9+33-	DEL	8613	99	14
B301	Vu04	8787102	13+13-	Vu04	8787864	13+13-	DEL	67	99	12
B301	Vu04	8816993	23+0-	Vu04	8817341	17+32-	DEL	397	99	22
B301	Vu04	8859510	13+2-	Vu04	8860637	16+12-	DEL	1135	99	12
B301	Vu04	8861073	16+12-	Vu04	8867602	13+16-	DEL	6577	99	14
B301	Vu04	8937464	80+46-	Vu04	8939732	80+46-	DEL	120	99	33
B301	Vu04	8952189	14+15-	Vu04	8953565	14+15-	DEL	64	99	11
B301	Vu04	8962525	19+0-	Vu04	8962813	0+19-	DEL	331	99	19
B301	Vu04	9015090	28+21-	Vu04	9022354	0+15-	DEL	7325	99	13
B301	Vu04	9058655	26+0-	Vu04	9060102	0+16-	DEL	1413	99	12
B301	Vu04	9063935	14+15-	Vu04	9064586	14+15-	DEL	68	99	11
B301	Vu04	9067119	16+1-	Vu04	9067753	2+16-	DEL	606	99	14
B301	Vu04	9085820	30+25-	Vu04	9086024	20+49-	DEL	228	99	27
B301	Vu04	9207078	18+1-	Vu04	9207510	3+18-	DEL	452	99	17
B301	Vu04	9237873	18+17-	Vu04	9238681	18+17-	DEL	66	99	17
B301	Vu04	10270926	22+0-	Vu04	10276013	0+20-	DEL	5139	99	18
B301	Vu04	10516442	30+11-	Vu04	10516646	0+25-	DEL	1066	99	26
B301	Vu04	10524002	19+0-	Vu04	10526665	2+18-	DEL	2659	99	17
B301	Vu04	10530635	12+0-	Vu04	10549093	2+18-	DEL	18456	99	12
B301	Vu04	10550575	12+13-	Vu04	10551164	12+13-	DEL	67	99	12
B301	Vu04	10562073	23+1-	Vu04	10563182	1+23-	DEL	1130	99	22
B301	Vu04	10621520	14+14-	Vu04	10622249	14+14-	DEL	66	99	12
B301	Vu04	10772416	26+3-	Vu04	10785925	3+17-	DEL	13460	99	13
B301	Vu04	10794553	20+0-	Vu04	10795141	0+20-	DEL	541	99	20
B301	Vu04	10850604	26+27-	Vu04	10851537	26+27-	DEL	170	99	26
B301	Vu04	10861866	20+1-	Vu04	10921677	0+22-	DEL	59835	99	20
B301	Vu04	10932835	15+0-	Vu04	10934024	0+15-	DEL	1211	99	15
B301	Vu04	10935517	12+1-	Vu04	10939505	2+16-	DEL	3995	99	12
B301	Vu04	10950837	26+12-	Vu04	10971087	17+36-	DEL	11591	99	23
B301	Vu04	10976150	18+8-	Vu04	10977734	4+22-	DEL	1564	99	18
B301	Vu04	10981806	14+26-	Vu04	10983504	2+13-	DEL	1659	99	10
B301	Vu04	11058517	14+3-	Vu04	11058842	1+23-	DEL	198	99	11
B301	Vu04	11061605	14+9-	Vu04	11062733	0+16-	DEL	1135	99	11
B301	Vu04	11068084	16+0-	Vu04	11069903	33+24-	DEL	1829	99	16
B301	Vu04	11070673	33+24-	Vu04	11085684	31+47-	DEL	15043	99	13
B301	Vu04	11101627	16+0-	Vu04	11102202	0+16-	DEL	551	99	16
B301	Vu04	11125039	32+30-	Vu04	11127570	32+30-	DEL	66	99	16
B301	Vu04	11213524	12+13-	Vu04	11214299	12+13-	DEL	68	99	12
B301	Vu04	11250006	26+0-	Vu04	11250896	0+26-	DEL	910	99	26
B301	Vu04	11255483	21+0-	Vu04	11255817	0+21-	DEL	364	99	21
B301	Vu04	11314560	20+1-	Vu04	11314930	2+18-	DEL	417	99	17
B301	Vu04	11335425	10+0-	Vu04	11335837	0+14-	DEL	449	99	10
B301	Vu04	11375878	24+1-	Vu04	11376129	16+37-	DEL	293	99	15
B301	Vu04	11379544	21+1-	Vu04	11379914	0+21-	DEL	405	99	21
B301	Vu04	11403738	16+8-	Vu04	11405737	4+29-	DEL	1787	99	14
B301	Vu04	11449436	15+1-	Vu04	11449741	0+14-	DEL	339	99	14
B301	Vu04	11453139	45+9-	Vu04	11453385	0+26-	DEL	240	99	26
B301	Vu04	11475628	13+0-	Vu04	11480036	10+34-	DEL	4438	99	11
B301	Vu04	11530969	27+1-	Vu04	11531556	35+40-	DEL	606	99	24
B301	Vu04	11532555	35+40-	Vu04	11532898	1+22-	DEL	358	99	21
B301	Vu04	11534327	13+0-	Vu04	11535033	0+15-	DEL	724	99	13
B301	Vu04	11598005	39+18-	Vu04	11598323	15+30-	DEL	665	99	29
B301	Vu04	11696783	12+12-	Vu04	11697486	12+12-	DEL	65	99	11
B301	Vu04	11698887	11+0-	Vu04	11699982	0+18-	DEL	1088	99	10
B301	Vu04	11705720	39+4-	Vu04	11706082	14+21-	DEL	1202	99	15
B301	Vu04	12163130	20+16-	Vu04	12164244	5+11-	DEL	1148	99	12
B301	Vu04	12234294	17+6-	Vu04	12235088	2+19-	DEL	809	99	17
B301	Vu04	12237828	11+0-	Vu04	12238126	0+10-	DEL	341	99	10
B301	Vu04	12262891	31+31-	Vu04	12285064	0+18-	DEL	22190	99	18
B301	Vu04	12362505	19+0-	Vu04	12364292	23+21-	DEL	1749	99	18
B301	Vu04	12364950	23+21-	Vu04	12373968	0+11-	DEL	9121	99	11
B301	Vu04	12409780	42+22-	Vu04	12410863	4+27-	DEL	1088	99	25
B301	Vu04	12411855	24+19-	Vu04	12412712	24+19-	DEL	130	99	14
B301	Vu04	12431585	21+7-	Vu04	12432277	6+26-	DEL	739	99	20
B301	Vu04	12478505	23+3-	Vu04	12479765	0+20-	DEL	1252	99	20
B301	Vu04	12496264	45+28-	Vu04	12497542	45+28-	DEL	98	99	14
B301	Vu04	12497635	45+28-	Vu04	12516589	2+34-	DEL	19249	99	23
B301	Vu04	12578896	16+12-	Vu04	12579714	16+12-	DEL	158	99	10
B301	Vu04	12688272	13+0-	Vu04	12688996	0+13-	DEL	725	99	13
B301	Vu04	12698494	15+0-	Vu04	12707732	3+16-	DEL	9371	99	15
B301	Vu04	12761933	16+0-	Vu04	12762248	0+10-	DEL	237	99	10
B301	Vu04	12880628	29+0-	Vu04	12880862	4+31-	DEL	269	99	29
B301	Vu04	12996879	18+0-	Vu04	12999245	1+20-	DEL	2352	99	18
B301	Vu04	13049451	11+12-	Vu04	13050063	11+12-	DEL	64	99	11
B301	Vu04	13109699	34+10-	Vu04	13110046	15+19-	DEL	394	99	18
B301	Vu04	13119867	18+27-	Vu04	13120790	18+27-	DEL	119	99	12
B301	Vu04	13166332	18+0-	Vu04	13172282	1+16-	DEL	5993	99	16
B301	Vu04	13278989	16+1-	Vu04	13280830	2+10-	DEL	1843	99	10
B301	Vu04	13298375	30+1-	Vu04	13303675	2+24-	DEL	5203	99	16
B301	Vu04	13372206	17+0-	Vu04	13376700	1+18-	DEL	4434	99	15
B301	Vu04	13535622	17+2-	Vu04	13535801	3+16-	DEL	214	99	12
B301	Vu04	13555751	25+1-	Vu04	13560691	2+26-	DEL	4960	99	24
B301	Vu04	13578748	27+13-	Vu04	13578945	12+28-	DEL	236	99	23
B301	Vu04	13582398	16+15-	Vu04	13583083	16+15-	DEL	65	99	14
B301	Vu04	13589730	172+117-	Vu04	13594508	60+141-	DEL	4827	99	113
B301	Vu04	13637482	50+55-	Vu04	13638365	50+55-	DEL	104	99	23
B301	Vu04	13681426	21+20-	Vu04	13683245	1+22-	DEL	1882	99	21
B301	Vu04	13810800	36+32-	Vu04	13812396	36+32-	DEL	119	88	10
B301	Vu04	14024445	11+1-	Vu04	14024812	1+12-	DEL	405	99	10
B301	Vu04	14167957	15+0-	Vu04	14168774	2+17-	DEL	829	99	13
B301	Vu04	14184729	27+14-	Vu04	14185438	27+14-	DEL	179	99	14
B301	Vu04	14245193	18+0-	Vu04	14248307	0+22-	DEL	3099	99	17
B301	Vu04	14343100	25+1-	Vu04	14343566	5+28-	DEL	507	99	24
B301	Vu04	14378778	31+8-	Vu04	14378962	0+18-	DEL	160	99	18
B301	Vu04	14391906	24+10-	Vu04	14393031	8+28-	DEL	935	99	15
B301	Vu04	14414165	22+18-	Vu04	14415244	22+18-	DEL	179	99	16
B301	Vu04	14464645	26+1-	Vu04	14465223	4+28-	DEL	608	99	25
B301	Vu04	14572782	16+0-	Vu04	14577257	1+15-	DEL	4472	99	10
B301	Vu04	14629474	11+2-	Vu04	14629682	17+21-	DEL	171	99	10
B301	Vu04	14642786	23+3-	Vu04	14643165	0+23-	DEL	387	99	21
B301	Vu04	14682724	21+17-	Vu04	14683485	0+18-	DEL	723	99	18
B301	Vu04	14759883	28+16-	Vu04	14760739	7+23-	DEL	887	99	14
B301	Vu04	14797680	16+0-	Vu04	14800976	25+16-	DEL	3342	99	11
B301	Vu04	14848150	15+2-	Vu04	14849676	0+20-	DEL	1518	99	15
B301	Vu04	14853153	27+0-	Vu04	14866570	5+20-	DEL	11360	99	19
B301	Vu04	15004935	36+1-	Vu04	15006075	1+36-	DEL	1154	99	35
B301	Vu04	15030464	12+12-	Vu04	15031050	12+12-	DEL	65	99	10
B301	Vu04	15085488	15+24-	Vu04	15086331	15+24-	DEL	78	99	13
B301	Vu04	15112462	15+0-	Vu04	15114094	1+14-	DEL	1667	99	13
B301	Vu04	15136282	17+1-	Vu04	15136529	0+16-	DEL	241	99	15
B301	Vu04	15306345	26+0-	Vu04	15310994	31+46-	DEL	4676	99	26
B301	Vu04	15312625	31+46-	Vu04	15316452	0+10-	DEL	3869	84	10
B301	Vu04	15368203	24+0-	Vu04	15369378	8+34-	DEL	935	99	30
B301	Vu04	15375033	14+15-	Vu04	15376313	14+15-	DEL	63	99	14
B301	Vu04	15439567	26+4-	Vu04	15440401	0+23-	DEL	856	99	21
B301	Vu04	15476313	18+0-	Vu04	15478312	3+19-	DEL	2023	99	18
B301	Vu04	15488451	14+1-	Vu04	15488688	0+14-	DEL	264	99	14
B301	Vu04	15491275	24+0-	Vu04	15495342	2+28-	DEL	4089	99	22
B301	Vu04	15626819	11+0-	Vu04	15627145	9+22-	DEL	344	86	11
B301	Vu04	15831195	20+1-	Vu04	15831374	0+14-	DEL	171	99	13
B301	Vu04	15857353	13+0-	Vu04	15858247	0+26-	DEL	909	99	13
B301	Vu04	15912478	23+1-	Vu04	15912929	0+22-	DEL	490	99	22
B301	Vu04	15926683	15+1-	Vu04	15927036	1+16-	DEL	376	99	15
B301	Vu04	15935694	12+17-	Vu04	15936358	12+17-	DEL	67	99	12
B301	Vu04	15937822	14+0-	Vu04	15939233	0+14-	DEL	1382	99	12
B301	Vu04	15961805	17+2-	Vu04	15962194	0+17-	DEL	381	99	16
B301	Vu04	16061962	22+3-	Vu04	16062527	2+21-	DEL	476	99	17
B301	Vu04	16071938	16+1-	Vu04	16072779	0+15-	DEL	881	99	15
B301	Vu04	16119319	18+1-	Vu04	16121385	1+18-	DEL	2096	99	17
B301	Vu04	16137127	13+0-	Vu04	16138046	18+13-	DEL	908	99	13
B301	Vu04	16155282	25+1-	Vu04	16158073	2+26-	DEL	2836	99	24
B301	Vu04	16160711	18+0-	Vu04	16181432	1+12-	DEL	20718	99	11
B301	Vu04	16215641	17+2-	Vu04	16217720	1+18-	DEL	2053	99	16
B301	Vu04	16234865	23+22-	Vu04	16235685	23+22-	DEL	199	99	22
B301	Vu04	16335684	19+0-	Vu04	16335878	3+18-	DEL	198	99	18
B301	Vu04	16406642	21+4-	Vu04	16408896	0+18-	DEL	2310	99	16
B301	Vu04	16416209	18+10-	Vu04	16418386	0+21-	DEL	2222	99	18
B301	Vu04	16442955	12+19-	Vu04	16444254	4+28-	DEL	1327	99	12
B301	Vu04	16455996	17+20-	Vu04	16456779	17+20-	DEL	181	99	17
B301	Vu04	16570476	16+1-	Vu04	16570782	1+15-	DEL	289	99	10
B301	Vu04	16804382	17+0-	Vu04	16804659	0+17-	DEL	328	99	17
B301	Vu04	16834672	19+2-	Vu04	16843600	2+22-	DEL	8853	99	10
B301	Vu04	16873921	15+2-	Vu04	16878930	8+22-	DEL	3806	99	21
B301	Vu04	16943914	26+0-	Vu04	16953709	13+30-	DEL	9801	99	25
B301	Vu04	21008181	25+0-	Vu04	21010153	0+25-	DEL	2004	99	25
B301	Vu04	21868851	21+0-	Vu04	21869020	0+19-	DEL	131	99	15
B301	Vu04	24374127	20+3-	Vu04	24378305	1+18-	DEL	4255	99	17
B301	Vu04	24495160	21+1-	Vu04	24495371	0+20-	DEL	237	99	20
B301	Vu04	24797078	26+0-	Vu04	24797384	0+26-	DEL	337	99	26
B301	Vu04	25528142	22+1-	Vu04	25528389	0+24-	DEL	235	99	21
B301	Vu04	25814949	11+1-	Vu04	25815377	0+10-	DEL	335	99	10
B301	Vu04	27151531	19+0-	Vu04	27156933	1+20-	DEL	5452	99	19
B301	Vu04	27185766	28+2-	Vu04	27199743	1+22-	DEL	13968	99	19
B301	Vu04	27282051	13+13-	Vu04	27282862	13+13-	DEL	125	99	11
B301	Vu04	27444354	15+5-	Vu04	27446792	0+10-	DEL	2295	99	10
B301	Vu04	28558419	23+0-	Vu04	28559060	2+13-	DEL	515	99	11
B301	Vu04	28768095	18+1-	Vu04	28768904	12+14-	DEL	813	99	14
B301	Vu04	28769214	12+14-	Vu04	28770286	0+15-	DEL	1098	99	12
B301	Vu04	29086568	19+5-	Vu04	29100439	12+21-	DEL	13708	99	11
B301	Vu04	29181052	25+2-	Vu04	29183151	20+34-	DEL	2093	99	22
B301	Vu04	29186799	28+9-	Vu04	29188482	1+34-	DEL	1722	99	28
B301	Vu04	29193666	19+2-	Vu04	29194281	7+14-	DEL	619	99	13
B301	Vu04	29226776	27+15-	Vu04	29227528	1+22-	DEL	761	99	21
B301	Vu04	29271567	20+2-	Vu04	29272045	1+19-	DEL	490	99	18
B301	Vu04	29275025	12+2-	Vu04	29275205	1+12-	DEL	144	99	10
B301	Vu04	29331636	22+0-	Vu04	29332570	1+23-	DEL	971	99	22
B301	Vu04	29334628	28+12-	Vu04	29335567	0+21-	DEL	705	99	26
B301	Vu04	29368027	17+19-	Vu04	29368676	17+19-	DEL	89	99	12
B301	Vu04	29382218	47+63-	Vu04	29384184	47+63-	DEL	67	99	23
B301	Vu04	29385361	45+0-	Vu04	29386411	15+37-	DEL	1092	99	35
B301	Vu04	29830593	55+46-	Vu04	29831986	55+46-	DEL	108	99	15
B301	Vu04	29832079	55+46-	Vu04	29834013	15+20-	DEL	1979	99	20
B301	Vu04	29846538	20+0-	Vu04	29847034	3+23-	DEL	509	99	20
B301	Vu04	29974492	23+1-	Vu04	29974980	1+22-	DEL	528	99	22
B301	Vu04	30010502	15+6-	Vu04	30015733	2+14-	DEL	5219	99	12
B301	Vu04	30100394	18+0-	Vu04	30117449	0+17-	DEL	17087	99	17
B301	Vu04	30182684	34+3-	Vu04	30183008	0+26-	DEL	326	99	26
B301	Vu04	30198766	22+0-	Vu04	30201025	0+21-	DEL	2301	99	20
B301	Vu04	30327649	12+0-	Vu04	30358309	5+25-	DEL	30597	99	12
B301	Vu04	31700844	24+2-	Vu04	31701118	0+16-	DEL	313	99	16
B301	Vu04	31704877	11+1-	Vu04	31711071	0+21-	DEL	6163	99	10
B301	Vu04	32202775	11+1-	Vu04	32203866	14+19-	DEL	1057	88	10
B301	Vu04	32323826	49+44-	Vu04	32325500	49+44-	DEL	130	99	22
B301	Vu04	32328969	21+1-	Vu04	32329205	0+20-	DEL	263	99	20
B301	Vu04	32358501	18+0-	Vu04	32358866	1+13-	DEL	271	99	13
B301	Vu04	32490686	20+21-	Vu04	32491646	20+21-	DEL	141	99	18
B301	Vu04	32519005	18+16-	Vu04	32520215	18+16-	DEL	108	99	15
B301	Vu04	32528797	23+24-	Vu04	32529785	23+24-	DEL	131	99	21
B301	Vu04	32567834	21+21-	Vu04	32568932	21+21-	DEL	163	99	20
B301	Vu04	32578862	18+16-	Vu04	32579611	18+16-	DEL	130	99	15
B301	Vu04	32622821	26+9-	Vu04	32623200	28+30-	DEL	413	99	17
B301	Vu04	32624278	28+30-	Vu04	32624560	11+22-	DEL	341	99	17
B301	Vu04	32676262	17+0-	Vu04	32677675	22+35-	DEL	792	99	33
B301	Vu04	32707955	37+30-	Vu04	32709618	37+30-	DEL	163	99	27
B301	Vu04	32736035	24+4-	Vu04	32737212	1+13-	DEL	1131	99	12
B301	Vu04	32766786	52+39-	Vu04	32768294	5+29-	DEL	1545	99	23
B301	Vu04	32793750	19+3-	Vu04	32794611	42+62-	DEL	438	99	34
B301	Vu04	33200410	11+14-	Vu04	33201125	11+14-	DEL	66	99	10
B301	Vu04	33206255	28+7-	Vu04	33212373	2+21-	DEL	5006	99	26
B301	Vu04	33220774	22+1-	Vu04	33229275	1+22-	DEL	8494	99	21
B301	Vu04	33236544	16+0-	Vu04	33237373	1+22-	DEL	799	99	16
B301	Vu04	33717658	26+14-	Vu04	33722466	0+30-	DEL	4847	99	23
B301	Vu04	33723955	41+28-	Vu04	33724122	0+25-	DEL	155	99	23
B301	Vu04	33739620	25+3-	Vu04	33740025	14+21-	DEL	386	99	19
B301	Vu04	33740349	14+21-	Vu04	33741391	9+14-	DEL	1079	99	10
B301	Vu04	33760836	11+4-	Vu04	33767886	11+16-	DEL	6909	99	11
B301	Vu04	33769694	15+4-	Vu04	33770601	0+18-	DEL	930	99	15
B301	Vu04	33789792	17+11-	Vu04	33790534	6+11-	DEL	776	99	11
B301	Vu04	33799364	24+0-	Vu04	33808493	3+27-	DEL	8167	99	27
B301	Vu04	33832647	11+0-	Vu04	33833661	1+12-	DEL	1035	99	10
B301	Vu04	33834366	16+21-	Vu04	33835030	16+21-	DEL	121	99	14
B301	Vu04	33845749	12+12-	Vu04	33846298	12+12-	DEL	68	99	10
B301	Vu04	33892864	22+1-	Vu04	33893173	1+21-	DEL	333	99	21
B301	Vu04	33910906	11+11-	Vu04	33911482	11+11-	DEL	66	99	10
B301	Vu04	34727672	23+1-	Vu04	34728527	1+25-	DEL	869	99	23
B301	Vu04	34829612	21+1-	Vu04	34831005	0+18-	DEL	1400	99	17
B301	Vu04	34958611	22+2-	Vu04	34958967	25+57-	DEL	393	99	20
B301	Vu04	35006644	16+1-	Vu04	35007009	1+16-	DEL	342	99	15
B301	Vu04	35037864	22+0-	Vu04	35040322	1+23-	DEL	2466	99	22
B301	Vu04	35052651	16+2-	Vu04	35052884	0+15-	DEL	208	99	15
B301	Vu04	35068318	37+7-	Vu04	35104397	2+32-	DEL	36151	99	22
B301	Vu04	35081389	15+0-	Vu04	35089578	1+16-	DEL	8219	99	15
B301	Vu04	35133218	19+19-	Vu04	35134106	19+19-	DEL	67	99	18
B301	Vu04	35170705	18+7-	Vu04	35171704	1+17-	DEL	978	99	15
B301	Vu04	35242976	28+1-	Vu04	35243167	2+23-	DEL	464	99	19
B301	Vu04	35254496	29+16-	Vu04	35255109	11+22-	DEL	825	99	18
B301	Vu04	35384832	13+2-	Vu04	35385550	2+13-	DEL	741	99	11
B301	Vu04	35435903	24+4-	Vu04	35436286	0+15-	DEL	727	99	15
B301	Vu04	35439078	14+0-	Vu04	35444475	1+18-	DEL	5440	99	13
B301	Vu04	35452572	14+0-	Vu04	35453066	5+14-	DEL	377	99	14
B301	Vu04	35458433	21+2-	Vu04	35459170	1+22-	DEL	770	99	20
B301	Vu04	35465518	20+16-	Vu04	35466749	20+16-	DEL	169	99	12
B301	Vu04	35473028	20+0-	Vu04	35474262	0+20-	DEL	1213	99	20
B301	Vu04	35532939	16+21-	Vu04	35533801	16+21-	DEL	140	99	11
B301	Vu04	35545642	51+58-	Vu04	35548205	51+58-	DEL	116	88	12
B301	Vu04	35558682	20+0-	Vu04	35568856	0+20-	DEL	10195	99	20
B301	Vu04	35581107	15+21-	Vu04	35581834	3+22-	DEL	718	99	15
B301	Vu04	35648169	35+38-	Vu04	35649965	35+38-	DEL	116	99	27
B301	Vu04	35672702	15+3-	Vu04	35687245	0+14-	DEL	14528	99	14
B301	Vu04	35676153	26+23-	Vu04	35676987	26+23-	DEL	70	99	20
B301	Vu04	35722546	20+0-	Vu04	35723182	0+20-	DEL	590	99	20
B301	Vu04	35733206	19+11-	Vu04	35734731	5+22-	DEL	1515	99	12
B301	Vu04	35739912	21+1-	Vu04	35740264	31+29-	DEL	231	99	27
B301	Vu04	35741195	31+29-	Vu04	35741711	2+20-	DEL	517	99	19
B301	Vu04	35756888	87+64-	Vu04	35757937	0+16-	DEL	1103	99	16
B301	Vu04	35764609	30+0-	Vu04	35767826	1+30-	DEL	3252	99	29
B301	Vu04	35813422	39+16-	Vu04	35813614	1+31-	DEL	224	99	27
B301	Vu04	35843698	17+3-	Vu04	35844547	0+16-	DEL	1242	99	16
B301	Vu04	35850205	38+18-	Vu04	35851183	38+18-	DEL	126	99	16
B301	Vu04	35851276	38+18-	Vu04	35853279	3+24-	DEL	2038	99	21
B301	Vu04	35864935	15+0-	Vu04	35866839	0+17-	DEL	1866	99	15
B301	Vu04	35991208	12+0-	Vu04	35993852	11+11-	DEL	2652	99	10
B301	Vu04	35994261	11+11-	Vu04	35998724	2+16-	DEL	4321	99	11
B301	Vu04	36042564	10+0-	Vu04	36047223	4+10-	DEL	4534	99	10
B301	Vu04	36075754	20+13-	Vu04	36076881	0+13-	DEL	1075	99	12
B301	Vu04	36085726	16+2-	Vu04	36086258	0+17-	DEL	571	99	16
B301	Vu04	36086907	36+32-	Vu04	36087910	36+32-	DEL	118	99	15
B301	Vu04	36091698	14+0-	Vu04	36092992	1+13-	DEL	1272	99	11
B301	Vu04	36094271	23+14-	Vu04	36094439	1+13-	DEL	156	99	12
B301	Vu04	36136299	23+1-	Vu04	36140881	2+23-	DEL	4628	99	22
B301	Vu04	36168280	43+30-	Vu04	36168584	0+16-	DEL	329	99	15
B301	Vu04	36173022	20+1-	Vu04	36173254	1+19-	DEL	184	99	18
B301	Vu04	36236297	12+1-	Vu04	36259916	3+18-	DEL	23797	99	10
B301	Vu04	36276889	17+2-	Vu04	36278427	0+18-	DEL	1564	99	15
B301	Vu04	36309294	19+0-	Vu04	36314151	6+19-	DEL	4788	99	11
B301	Vu04	36337968	21+0-	Vu04	36338309	16+21-	DEL	318	99	20
B301	Vu04	36338764	16+21-	Vu04	36339243	4+15-	DEL	380	99	14
B301	Vu04	36352360	12+11-	Vu04	36352966	12+11-	DEL	76	99	10
B301	Vu04	36371273	14+0-	Vu04	36372469	0+14-	DEL	1246	99	14
B301	Vu04	36386279	13+1-	Vu04	36386542	2+15-	DEL	274	99	13
B301	Vu04	36476620	17+18-	Vu04	36477526	17+18-	DEL	157	99	17
B301	Vu04	36515488	29+8-	Vu04	36523601	3+20-	DEL	7035	99	24
B301	Vu04	36578382	16+1-	Vu04	36586178	1+19-	DEL	7715	99	10
B301	Vu04	36656053	23+2-	Vu04	36656233	0+23-	DEL	195	99	23
B301	Vu04	36663150	13+0-	Vu04	36667504	6+21-	DEL	4341	99	13
B301	Vu04	36993876	19+17-	Vu04	36994977	19+17-	DEL	67	99	14
B301	Vu04	37011668	13+2-	Vu04	37011912	1+12-	DEL	190	99	11
B301	Vu04	37028069	18+0-	Vu04	37028435	0+18-	DEL	317	99	18
B301	Vu04	37097781	12+0-	Vu04	37098170	1+11-	DEL	415	99	10
B301	Vu04	37101179	41+24-	Vu04	37117884	17+22-	DEL	17144	99	21
B301	Vu04	37107641	15+17-	Vu04	37108804	15+17-	DEL	130	99	14
B301	Vu04	37135433	26+1-	Vu04	37140532	0+22-	DEL	5119	99	22
B301	Vu04	37151351	24+1-	Vu04	37160056	1+24-	DEL	8740	99	23
B301	Vu04	37162125	16+1-	Vu04	37164822	1+16-	DEL	2738	99	15
B301	Vu04	37189812	29+16-	Vu04	37190022	2+31-	DEL	231	99	29
B301	Vu04	37194528	26+23-	Vu04	37195220	26+23-	DEL	109	99	19
B301	Vu04	37200196	19+16-	Vu04	37200946	19+16-	DEL	134	99	15
B301	Vu04	37206353	14+0-	Vu04	37206800	2+15-	DEL	434	99	13
B301	Vu04	37220274	17+17-	Vu04	37221457	17+17-	DEL	173	99	14
B301	Vu04	37754416	22+2-	Vu04	37754890	1+20-	DEL	526	99	20
B301	Vu04	37795058	22+0-	Vu04	37795437	0+22-	DEL	424	99	22
B301	Vu04	37800073	34+0-	Vu04	37801050	1+35-	DEL	1021	99	34
B301	Vu04	37819703	25+0-	Vu04	37820894	0+25-	DEL	1223	99	25
B301	Vu04	37841595	27+19-	Vu04	37842477	27+19-	DEL	153	99	17
B301	Vu04	37913312	23+22-	Vu04	37914119	23+22-	DEL	127	99	19
B301	Vu04	37944184	20+10-	Vu04	37945265	2+11-	DEL	1025	99	10
B301	Vu04	37961448	27+2-	Vu04	37964422	0+24-	DEL	3005	99	24
B301	Vu04	37966125	19+17-	Vu04	37967017	19+17-	DEL	109	99	15
B301	Vu04	38206737	22+0-	Vu04	38207826	4+25-	DEL	1132	99	22
B301	Vu04	38474754	22+22-	Vu04	38476033	22+22-	DEL	144	99	20
B301	Vu04	38676348	22+0-	Vu04	38678549	1+23-	DEL	2234	99	22
B301	Vu04	38697283	27+0-	Vu04	38701315	0+25-	DEL	4038	99	25
B301	Vu04	38799873	18+1-	Vu04	38800162	0+17-	DEL	273	99	17
B301	Vu04	38829578	32+32-	Vu04	38830560	32+32-	DEL	213	99	28
B301	Vu04	38836541	17+1-	Vu04	38844080	9+26-	DEL	4858	99	25
B301	Vu04	38856359	39+12-	Vu04	38865263	9+13-	DEL	8850	99	12
B301	Vu04	38867254	13+0-	Vu04	38868331	1+15-	DEL	1024	99	13
B301	Vu04	38900603	29+3-	Vu04	38900923	31+53-	DEL	352	99	21
B301	Vu04	38920493	25+1-	Vu04	38922314	1+22-	DEL	1588	99	15
B301	Vu04	42032388	50+42-	Vu04	42033869	50+42-	DEL	312	99	29
B301	Vu05	105256	12+0-	Vu05	105995	1+12-	DEL	706	99	12
B301	Vu05	700750	19+18-	Vu05	701945	19+18-	DEL	135	99	17
B301	Vu05	784877	14+0-	Vu05	785660	0+14-	DEL	819	99	14
B301	Vu05	788749	44+9-	Vu05	793063	1+26-	DEL	4318	99	25
B301	Vu05	802349	20+0-	Vu05	802742	0+20-	DEL	423	99	20
B301	Vu05	821637	12+1-	Vu05	822003	1+13-	DEL	367	99	12
B301	Vu05	823972	13+0-	Vu05	824785	0+13-	DEL	830	99	12
B301	Vu05	862841	15+10-	Vu05	863532	15+10-	DEL	165	99	10
B301	Vu05	865516	21+0-	Vu05	865906	0+21-	DEL	426	99	21
B301	Vu05	919670	19+0-	Vu05	920008	8+19-	DEL	311	99	19
B301	Vu05	929681	18+0-	Vu05	935219	4+22-	DEL	4756	99	20
B301	Vu05	988107	21+0-	Vu05	995020	0+21-	DEL	6965	99	21
B301	Vu05	1009139	21+0-	Vu05	1012521	2+23-	DEL	3399	99	21
B301	Vu05	1029079	22+25-	Vu05	1030108	22+25-	DEL	161	99	11
B301	Vu05	1062904	34+0-	Vu05	1064277	12+22-	DEL	1399	99	20
B301	Vu05	1088849	21+1-	Vu05	1091503	1+21-	DEL	2692	99	20
B301	Vu05	1157617	22+1-	Vu05	1162480	1+23-	DEL	4818	99	21
B301	Vu05	1174527	17+0-	Vu05	1177690	0+17-	DEL	3202	99	17
B301	Vu05	1228022	25+4-	Vu05	1230574	18+18-	DEL	2579	99	18
B301	Vu05	1230844	18+18-	Vu05	1237745	2+27-	DEL	6926	99	18
B301	Vu05	1272842	22+1-	Vu05	1273582	3+24-	DEL	806	99	21
B301	Vu05	1431955	28+12-	Vu05	1433033	28+12-	DEL	68	99	10
B301	Vu05	1443554	18+0-	Vu05	1443975	0+18-	DEL	402	99	18
B301	Vu05	1537128	18+1-	Vu05	1542061	0+17-	DEL	4886	99	17
B301	Vu05	1612727	16+1-	Vu05	1617950	0+16-	DEL	5253	99	15
B301	Vu05	1708877	19+0-	Vu05	1710728	25+37-	DEL	1887	99	19
B301	Vu05	1736337	24+24-	Vu05	1737423	24+24-	DEL	141	99	23
B301	Vu05	1746490	17+16-	Vu05	1747283	17+16-	DEL	64	99	14
B301	Vu05	1755873	19+1-	Vu05	1756233	0+24-	DEL	360	99	18
B301	Vu05	1778756	26+0-	Vu05	1779001	9+35-	DEL	225	99	30
B301	Vu05	1791074	14+0-	Vu05	1794107	0+17-	DEL	3022	99	13
B301	Vu05	1820983	15+14-	Vu05	1821748	15+14-	DEL	70	99	13
B301	Vu05	1834830	22+1-	Vu05	1836912	0+22-	DEL	2060	99	21
B301	Vu05	1855721	91+78-	Vu05	1858059	91+78-	DEL	180	99	56
B301	Vu05	1859180	92+63-	Vu05	1860392	92+63-	DEL	166	99	58
B301	Vu05	1875792	136+81-	Vu05	1877127	136+81-	DEL	166	99	40
B301	Vu05	1877220	136+81-	Vu05	1877557	41+112-	DEL	406	99	53
B301	Vu05	1993175	14+0-	Vu05	1995369	2+17-	DEL	2250	99	14
B301	Vu05	2045264	12+14-	Vu05	2045884	12+14-	DEL	71	99	10
B301	Vu05	2297128	14+0-	Vu05	2300651	0+11-	DEL	3401	99	10
B301	Vu05	2374181	46+27-	Vu05	2375470	1+26-	DEL	1289	99	21
B301	Vu05	2445783	47+24-	Vu05	2446685	0+38-	DEL	880	99	23
B301	Vu05	2448334	18+0-	Vu05	2448732	17+16-	DEL	560	99	12
B301	Vu05	2449543	17+16-	Vu05	2451290	1+15-	DEL	1737	99	13
B301	Vu05	2452251	54+41-	Vu05	2454821	54+41-	DEL	649	99	24
B301	Vu05	2535568	47+19-	Vu05	2544111	0+29-	DEL	6809	99	34
B301	Vu05	2610249	11+0-	Vu05	2610719	1+14-	DEL	491	99	11
B301	Vu05	2613499	19+0-	Vu05	2613741	0+20-	DEL	134	99	19
B301	Vu05	2624528	19+19-	Vu05	2625567	19+19-	DEL	164	99	18
B301	Vu05	2677681	12+0-	Vu05	2677899	1+14-	DEL	175	99	11
B301	Vu05	2711802	19+11-	Vu05	2712384	9+11-	DEL	632	99	10
B301	Vu05	2791374	11+0-	Vu05	2791814	1+11-	DEL	395	99	10
B301	Vu05	2807047	13+13-	Vu05	2807591	13+13-	DEL	69	99	13
B301	Vu05	2818029	22+6-	Vu05	2819712	1+19-	DEL	1624	99	18
B301	Vu05	2824572	35+12-	Vu05	2825519	35+12-	DEL	76	99	10
B301	Vu05	2825612	35+12-	Vu05	2832959	0+20-	DEL	7360	99	20
B301	Vu05	2894250	25+0-	Vu05	2894635	2+27-	DEL	452	99	25
B301	Vu05	2897782	23+0-	Vu05	2899571	0+22-	DEL	1820	99	22
B301	Vu05	2908584	15+2-	Vu05	2913735	0+16-	DEL	5138	99	14
B301	Vu05	2925972	20+11-	Vu05	2927035	0+17-	DEL	1028	99	17
B301	Vu05	2930612	21+17-	Vu05	2931602	21+17-	DEL	127	99	15
B301	Vu05	3016304	33+22-	Vu05	3016683	0+20-	DEL	415	99	20
B301	Vu05	3127643	14+1-	Vu05	3135371	5+19-	DEL	7514	99	13
B301	Vu05	3499616	15+13-	Vu05	3500435	15+13-	DEL	67	99	11
B301	Vu05	3660910	13+0-	Vu05	3662712	1+14-	DEL	1750	99	13
B301	Vu05	3685736	17+0-	Vu05	3685996	3+14-	DEL	242	99	14
B301	Vu05	3686848	12+1-	Vu05	3691319	3+20-	DEL	4112	99	13
B301	Vu05	3695330	15+0-	Vu05	3695510	0+18-	DEL	149	99	15
B301	Vu05	4109657	12+0-	Vu05	4109848	1+13-	DEL	161	99	12
B301	Vu05	4131155	15+1-	Vu05	4131759	0+15-	DEL	503	99	14
B301	Vu05	4147573	15+0-	Vu05	4147824	9+15-	DEL	196	99	15
B301	Vu05	4155995	19+0-	Vu05	4156300	2+20-	DEL	331	99	19
B301	Vu05	4159809	20+0-	Vu05	4161104	0+20-	DEL	1344	99	20
B301	Vu05	4257871	24+4-	Vu05	4258564	0+23-	DEL	757	99	23
B301	Vu05	4275147	23+6-	Vu05	4275739	28+21-	DEL	513	99	23
B301	Vu05	4276376	28+21-	Vu05	4277011	0+26-	DEL	672	99	26
B301	Vu05	4305860	17+17-	Vu05	4306996	17+17-	DEL	155	99	15
B301	Vu05	4330872	14+1-	Vu05	4331153	0+14-	DEL	318	99	14
B301	Vu05	4372859	22+0-	Vu05	4375095	0+22-	DEL	2285	99	21
B301	Vu05	4382809	10+0-	Vu05	4383286	3+10-	DEL	357	99	10
B301	Vu05	4502827	11+11-	Vu05	4503467	11+11-	DEL	104	99	10
B301	Vu05	4609343	17+2-	Vu05	4609661	0+16-	DEL	371	99	16
B301	Vu05	4633487	21+0-	Vu05	4634042	1+22-	DEL	512	99	21
B301	Vu05	4687193	19+0-	Vu05	4691900	0+25-	DEL	4527	99	12
B301	Vu05	4691543	13+6-	Vu05	4691900	0+25-	DEL	391	99	13
B301	Vu05	5129063	15+1-	Vu05	5129332	0+14-	DEL	206	99	14
B301	Vu05	5816337	17+0-	Vu05	5816839	0+13-	DEL	553	99	13
B301	Vu05	5846909	17+0-	Vu05	5847193	0+17-	DEL	204	99	16
B301	Vu05	5931241	25+1-	Vu05	5931915	1+25-	DEL	728	99	23
B301	Vu05	6439522	32+3-	Vu05	6440888	1+31-	DEL	1401	99	29
B301	Vu05	6442082	14+14-	Vu05	6442690	14+14-	DEL	67	99	14
B301	Vu05	6565602	19+0-	Vu05	6571184	1+19-	DEL	5611	99	18
B301	Vu05	6623459	14+14-	Vu05	6624300	14+14-	DEL	65	99	11
B301	Vu05	7007308	20+6-	Vu05	7012797	20+25-	DEL	5434	99	13
B301	Vu05	7112659	19+21-	Vu05	7114488	19+21-	DEL	109	99	14
B301	Vu05	7139749	11+11-	Vu05	7140390	11+11-	DEL	69	99	10
B301	Vu05	7149104	39+20-	Vu05	7150002	39+20-	DEL	154	99	19
B301	Vu05	7150095	39+20-	Vu05	7151257	9+13-	DEL	1132	99	10
B301	Vu05	7450483	17+0-	Vu05	7451141	1+14-	DEL	660	99	13
B301	Vu05	7483401	25+0-	Vu05	7483601	4+29-	DEL	175	99	25
B301	Vu05	7500729	28+0-	Vu05	7501444	0+27-	DEL	760	99	27
B301	Vu05	7512247	22+1-	Vu05	7512621	1+21-	DEL	371	99	20
B301	Vu05	7526232	16+2-	Vu05	7526501	1+17-	DEL	177	99	14
B301	Vu05	7549443	23+23-	Vu05	7550186	23+23-	DEL	160	99	23
B301	Vu05	7781616	22+2-	Vu05	7785446	0+20-	DEL	3871	99	20
B301	Vu05	7944665	12+0-	Vu05	7944882	1+12-	DEL	262	99	12
B301	Vu05	8427887	26+0-	Vu05	8430312	5+23-	DEL	1932	99	23
B301	Vu05	8448515	32+1-	Vu05	8449869	10+31-	DEL	1381	99	31
B301	Vu05	8513266	27+0-	Vu05	8513451	5+13-	DEL	172	99	13
B301	Vu05	8551405	15+1-	Vu05	8558333	1+15-	DEL	6918	99	15
B301	Vu05	8764009	22+0-	Vu05	8765016	3+22-	DEL	1035	99	22
B301	Vu05	8804460	10+0-	Vu05	8806537	0+11-	DEL	2039	99	10
B301	Vu05	8818717	11+7-	Vu05	8818919	0+14-	DEL	123	99	11
B301	Vu05	8820536	22+2-	Vu05	8822738	12+26-	DEL	2252	99	19
B301	Vu05	8831143	12+13-	Vu05	8831816	12+13-	DEL	75	99	11
B301	Vu05	8836809	18+7-	Vu05	8837022	0+20-	DEL	236	99	18
B301	Vu05	8914480	16+1-	Vu05	8914727	0+14-	DEL	128	99	10
B301	Vu05	8920199	18+0-	Vu05	8920563	7+22-	DEL	347	99	22
B301	Vu05	8959305	22+31-	Vu05	8960203	22+31-	DEL	155	99	11
B301	Vu05	8990002	20+1-	Vu05	8998334	6+24-	DEL	8368	99	19
B301	Vu05	9006178	17+0-	Vu05	9008134	0+16-	DEL	1996	99	16
B301	Vu05	9023040	25+1-	Vu05	9025264	0+24-	DEL	2258	99	24
B301	Vu05	9033878	27+1-	Vu05	9034061	0+27-	DEL	222	99	26
B301	Vu05	9038715	14+0-	Vu05	9039018	0+14-	DEL	336	99	14
B301	Vu05	9046678	22+1-	Vu05	9047334	1+20-	DEL	655	99	20
B301	Vu05	9065597	28+0-	Vu05	9065939	2+28-	DEL	386	99	27
B301	Vu05	9089292	16+0-	Vu05	9092887	0+15-	DEL	3615	99	15
B301	Vu05	9120181	15+1-	Vu05	9133943	0+14-	DEL	13797	99	14
B301	Vu05	9157302	17+1-	Vu05	9157532	0+22-	DEL	163	99	13
B301	Vu05	9191789	22+0-	Vu05	9203501	1+19-	DEL	11769	99	19
B301	Vu05	9205796	22+0-	Vu05	9206125	1+23-	DEL	367	99	22
B301	Vu05	9208477	18+2-	Vu05	9208927	6+18-	DEL	441	99	16
B301	Vu05	9236108	23+24-	Vu05	9237687	23+24-	DEL	90	99	22
B301	Vu05	9303755	20+4-	Vu05	9303996	1+14-	DEL	435	99	14
B301	Vu05	9370078	33+1-	Vu05	9370691	21+48-	DEL	647	99	33
B301	Vu05	9380936	11+11-	Vu05	9381758	11+11-	DEL	66	99	10
B301	Vu05	9392432	16+2-	Vu05	9392774	0+19-	DEL	383	99	16
B301	Vu05	9393788	30+0-	Vu05	9394041	0+30-	DEL	278	99	30
B301	Vu05	9399657	18+18-	Vu05	9400480	1+17-	DEL	850	99	16
B301	Vu05	9401309	20+13-	Vu05	9402486	20+13-	DEL	87	99	10
B301	Vu05	9446922	30+25-	Vu05	9447702	30+25-	DEL	184	99	25
B301	Vu05	9462015	18+2-	Vu05	9463841	0+17-	DEL	1842	99	17
B301	Vu05	9617497	14+0-	Vu05	9618276	7+16-	DEL	637	99	14
B301	Vu05	9626147	12+2-	Vu05	9631210	1+17-	DEL	5090	99	11
B301	Vu05	9725916	26+26-	Vu05	9726639	26+26-	DEL	144	99	25
B301	Vu05	9782811	20+0-	Vu05	9782990	0+20-	DEL	201	99	20
B301	Vu05	9790755	17+1-	Vu05	9793284	17+12-	DEL	2596	99	11
B301	Vu05	9793606	17+12-	Vu05	9796981	4+26-	DEL	3415	99	16
B301	Vu05	9869813	23+0-	Vu05	9874257	1+23-	DEL	4467	99	22
B301	Vu05	10129776	15+13-	Vu05	10130444	15+13-	DEL	102	99	13
B301	Vu05	10267716	20+20-	Vu05	10268414	20+20-	DEL	142	99	20
B301	Vu05	10416270	15+13-	Vu05	10417325	15+13-	DEL	97	99	11
B301	Vu05	10503339	12+13-	Vu05	10504020	12+13-	DEL	71	99	11
B301	Vu05	10521894	21+4-	Vu05	10523802	0+15-	DEL	1958	99	15
B301	Vu05	10540090	17+15-	Vu05	10540906	17+15-	DEL	199	99	12
B301	Vu05	10552744	23+1-	Vu05	10553019	1+23-	DEL	281	99	22
B301	Vu05	10829911	14+11-	Vu05	10830618	14+11-	DEL	66	99	11
B301	Vu05	11006203	28+0-	Vu05	11007269	1+30-	DEL	1091	99	28
B301	Vu05	11029288	25+21-	Vu05	11030076	25+21-	DEL	65	99	10
B301	Vu05	11030885	14+4-	Vu05	11031097	26+49-	DEL	164	99	32
B301	Vu05	11038528	13+1-	Vu05	11038758	1+14-	DEL	280	99	13
B301	Vu05	11092647	15+5-	Vu05	11093069	1+14-	DEL	458	99	13
B301	Vu05	11114948	32+0-	Vu05	11115149	2+33-	DEL	219	99	32
B301	Vu05	11126700	32+17-	Vu05	11129402	0+17-	DEL	1958	99	21
B301	Vu05	11161931	28+16-	Vu05	11162937	28+16-	DEL	128	99	14
B301	Vu05	11187233	20+0-	Vu05	11192503	3+22-	DEL	5314	99	20
B301	Vu05	11234752	12+0-	Vu05	11237032	0+12-	DEL	2278	99	12
B301	Vu05	11261107	23+0-	Vu05	11261472	0+23-	DEL	402	99	23
B301	Vu05	11266155	15+0-	Vu05	11276170	0+16-	DEL	10056	99	15
B301	Vu05	11347341	16+1-	Vu05	11352863	30+58-	DEL	5201	99	16
B301	Vu05	11400904	19+0-	Vu05	11403225	0+22-	DEL	2288	99	17
B301	Vu05	11407741	18+1-	Vu05	11413953	0+24-	DEL	6229	99	17
B301	Vu05	11451052	26+1-	Vu05	11453630	3+27-	DEL	2388	99	25
B301	Vu05	11667680	30+5-	Vu05	11669022	0+23-	DEL	1326	99	18
B301	Vu05	11726593	12+1-	Vu05	11737885	1+11-	DEL	11275	99	11
B301	Vu05	11839432	26+26-	Vu05	11840227	26+26-	DEL	174	99	25
B301	Vu05	11846896	17+0-	Vu05	11847087	1+17-	DEL	228	99	17
B301	Vu05	11920177	12+1-	Vu05	11920508	0+12-	DEL	213	99	10
B301	Vu05	12097015	19+7-	Vu05	12101577	21+18-	DEL	4570	99	18
B301	Vu05	12101956	21+18-	Vu05	12106336	0+22-	DEL	4420	99	21
B301	Vu05	12106995	23+23-	Vu05	12107755	23+23-	DEL	176	99	22
B301	Vu05	12188292	24+0-	Vu05	12188644	0+25-	DEL	355	99	24
B301	Vu05	12190673	24+1-	Vu05	12191808	18+44-	DEL	1168	99	23
B301	Vu05	12544238	14+0-	Vu05	12545346	11+31-	DEL	1152	99	12
B301	Vu05	12566947	16+1-	Vu05	12567342	1+19-	DEL	325	99	15
B301	Vu05	14447444	28+28-	Vu05	14448329	28+28-	DEL	121	99	25
B301	Vu05	14576266	16+0-	Vu05	14577577	1+17-	DEL	1297	99	15
B301	Vu05	14611466	17+0-	Vu05	14612567	2+16-	DEL	1042	99	13
B301	Vu05	14632057	16+0-	Vu05	14632253	12+26-	DEL	171	99	16
B301	Vu05	14707699	18+25-	Vu05	14712485	16+17-	DEL	4771	99	17
B301	Vu05	14712979	16+17-	Vu05	14713929	2+17-	DEL	941	99	15
B301	Vu05	14721617	26+24-	Vu05	14722666	26+24-	DEL	153	99	15
B301	Vu05	14766621	21+23-	Vu05	14767432	21+23-	DEL	199	99	21
B301	Vu05	14776977	21+20-	Vu05	14777635	21+20-	DEL	113	99	20
B301	Vu05	14805851	17+17-	Vu05	14806595	17+17-	DEL	169	99	16
B301	Vu05	14850393	19+0-	Vu05	14850959	3+15-	DEL	545	99	13
B301	Vu05	14852847	22+18-	Vu05	14854158	22+18-	DEL	84	99	11
B301	Vu05	14864931	19+19-	Vu05	14865607	19+19-	DEL	132	99	19
B301	Vu05	14883201	18+10-	Vu05	14884508	2+22-	DEL	1365	99	18
B301	Vu05	14890928	21+0-	Vu05	14891140	0+32-	DEL	257	99	21
B301	Vu05	14895313	24+5-	Vu05	14900084	0+23-	DEL	5114	99	23
B301	Vu05	19865215	23+1-	Vu05	19865540	2+24-	DEL	632	99	22
B301	Vu05	20256101	18+18-	Vu05	20256867	18+18-	DEL	148	99	17
B301	Vu05	20276360	16+0-	Vu05	20286549	0+15-	DEL	10192	99	15
B301	Vu05	20388694	25+0-	Vu05	20391149	1+32-	DEL	2333	99	16
B301	Vu05	20425622	14+2-	Vu05	20425802	21+25-	DEL	208	99	13
B301	Vu05	20528031	12+0-	Vu05	20538321	1+11-	DEL	10332	99	11
B301	Vu05	20542544	26+0-	Vu05	20542916	1+27-	DEL	387	99	26
B301	Vu05	20573043	19+0-	Vu05	20574329	0+18-	DEL	1330	99	17
B301	Vu05	20627787	26+0-	Vu05	20635651	1+17-	DEL	7881	99	17
B301	Vu05	20881656	19+1-	Vu05	20883041	0+18-	DEL	1400	99	15
B301	Vu05	20938895	17+0-	Vu05	20940317	2+19-	DEL	1454	99	17
B301	Vu05	20971181	19+3-	Vu05	20980038	58+37-	DEL	5082	99	30
B301	Vu05	20995638	15+0-	Vu05	21007818	0+15-	DEL	12052	99	15
B301	Vu05	21010175	14+0-	Vu05	21021432	1+11-	DEL	11151	99	11
B301	Vu05	21039021	12+13-	Vu05	21039784	12+13-	DEL	69	99	12
B301	Vu05	21149601	16+0-	Vu05	21150988	2+15-	DEL	1401	99	13
B301	Vu05	21154289	21+5-	Vu05	21155577	3+15-	DEL	1321	99	14
B301	Vu05	21162910	19+0-	Vu05	21164156	0+19-	DEL	1283	99	19
B301	Vu05	21165337	20+1-	Vu05	21175084	0+19-	DEL	9765	99	19
B301	Vu05	21178613	13+0-	Vu05	21179645	1+17-	DEL	1050	99	13
B301	Vu05	21620439	20+21-	Vu05	21621201	20+21-	DEL	137	99	20
B301	Vu05	22407739	17+0-	Vu05	22407975	3+23-	DEL	300	99	16
B301	Vu05	22943899	18+0-	Vu05	22945996	0+17-	DEL	2111	99	16
B301	Vu05	24181662	23+1-	Vu05	24186460	0+22-	DEL	4849	99	22
B301	Vu05	24407086	11+11-	Vu05	24407766	11+11-	DEL	66	99	11
B301	Vu05	25173649	26+1-	Vu05	25174245	0+25-	DEL	633	99	25
B301	Vu05	26982384	15+0-	Vu05	26982655	23+22-	DEL	266	99	14
B301	Vu05	31943034	22+2-	Vu05	31944358	0+21-	DEL	1378	99	20
B301	Vu05	33319728	50+40-	Vu05	33326330	0+29-	DEL	6622	99	29
B301	Vu05	33331773	35+2-	Vu05	33331989	1+33-	DEL	205	99	33
B301	Vu05	33364987	16+15-	Vu05	33365855	16+15-	DEL	196	99	13
B301	Vu05	33461789	29+0-	Vu05	33462054	0+29-	DEL	301	99	29
B301	Vu05	33477543	17+18-	Vu05	33478196	17+18-	DEL	123	99	16
B301	Vu05	33485309	27+7-	Vu05	33485622	1+18-	DEL	268	99	17
B301	Vu05	33499320	23+1-	Vu05	33500957	2+25-	DEL	1686	99	22
B301	Vu05	33502461	12+0-	Vu05	33502771	14+33-	DEL	205	99	25
B301	Vu05	33531023	30+7-	Vu05	33531519	3+29-	DEL	485	99	19
B301	Vu05	33541784	21+1-	Vu05	33549558	0+20-	DEL	7783	99	20
B301	Vu05	33613833	23+2-	Vu05	33614002	0+20-	DEL	222	99	19
B301	Vu05	33619375	13+15-	Vu05	33625185	0+19-	DEL	5831	99	12
B301	Vu05	33667433	35+54-	Vu05	33669922	35+54-	DEL	67	89	12
B301	Vu05	33683388	16+4-	Vu05	33684048	1+17-	DEL	568	99	13
B301	Vu05	33736589	64+58-	Vu05	33737676	2+22-	DEL	1115	99	17
B301	Vu05	33741785	18+0-	Vu05	33742513	0+17-	DEL	772	99	17
B301	Vu05	33746218	25+1-	Vu05	33758604	3+22-	DEL	12391	99	15
B301	Vu05	33903250	20+18-	Vu05	33904027	1+22-	DEL	815	99	19
B301	Vu05	33927431	22+5-	Vu05	33929250	2+16-	DEL	1432	99	20
B301	Vu05	33939441	28+29-	Vu05	33939616	0+25-	DEL	210	99	24
B301	Vu05	33943973	12+12-	Vu05	33944526	12+12-	DEL	65	99	12
B301	Vu05	35024326	31+2-	Vu05	35024524	0+30-	DEL	233	99	29
B301	Vu05	35096239	24+25-	Vu05	35097393	24+25-	DEL	180	99	23
B301	Vu05	35109746	16+0-	Vu05	35112082	0+18-	DEL	2291	99	15
B301	Vu05	35161130	24+0-	Vu05	35161445	0+22-	DEL	321	99	20
B301	Vu05	35173121	16+0-	Vu05	35173385	0+14-	DEL	247	99	14
B301	Vu05	35353480	23+1-	Vu05	35353702	0+16-	DEL	258	99	15
B301	Vu05	35662270	21+1-	Vu05	35666744	3+23-	DEL	4478	99	20
B301	Vu05	35955793	17+17-	Vu05	35956455	17+17-	DEL	64	99	17
B301	Vu05	36091934	17+1-	Vu05	36096758	0+15-	DEL	4836	99	15
B301	Vu05	37183468	11+0-	Vu05	37188883	1+22-	DEL	5412	99	11
B301	Vu05	37236198	21+1-	Vu05	37237291	0+14-	DEL	1075	99	13
B301	Vu05	37309986	14+13-	Vu05	37310785	14+13-	DEL	72	99	12
B301	Vu05	37380946	28+12-	Vu05	37382150	0+11-	DEL	1149	99	11
B301	Vu05	37405552	38+21-	Vu05	37406416	38+21-	DEL	116	99	19
B301	Vu05	37406509	38+21-	Vu05	37408483	9+19-	DEL	2018	99	18
B301	Vu05	37510228	30+19-	Vu05	37510572	1+14-	DEL	326	99	13
B301	Vu05	38411051	29+1-	Vu05	38413330	1+27-	DEL	2318	99	26
B301	Vu05	38417320	27+0-	Vu05	38417539	27+50-	DEL	245	99	28
B301	Vu05	38605270	24+1-	Vu05	38607739	3+25-	DEL	2350	99	25
B301	Vu05	40022452	28+3-	Vu05	40022836	0+24-	DEL	402	99	24
B301	Vu05	40033012	19+7-	Vu05	40041846	7+18-	DEL	8848	99	10
B301	Vu05	40220003	34+3-	Vu05	40220876	32+44-	DEL	766	99	25
B301	Vu05	40593777	11+1-	Vu05	40594085	0+12-	DEL	341	99	10
B301	Vu05	40607058	20+4-	Vu05	40607244	1+18-	DEL	179	99	16
B301	Vu05	40611215	12+12-	Vu05	40612069	12+12-	DEL	64	99	11
B301	Vu05	40635159	16+0-	Vu05	40641529	1+16-	DEL	6408	99	16
B301	Vu05	41133391	27+6-	Vu05	41135394	0+24-	DEL	2048	99	24
B301	Vu05	41201897	33+2-	Vu05	41203941	1+32-	DEL	2069	99	31
B301	Vu05	41756975	10+0-	Vu05	41759391	1+11-	DEL	2390	99	10
B301	Vu05	41806500	33+2-	Vu05	41811908	1+29-	DEL	5452	99	28
B301	Vu05	42912484	18+0-	Vu05	42914536	1+20-	DEL	2068	99	18
B301	Vu05	43068780	37+3-	Vu05	43069074	5+35-	DEL	347	99	32
B301	Vu05	43165894	16+0-	Vu05	43167778	0+11-	DEL	1853	99	11
B301	Vu05	43193068	32+18-	Vu05	43193883	32+18-	DEL	143	99	17
B301	Vu05	43200513	19+13-	Vu05	43200776	13+11-	DEL	512	99	10
B301	Vu05	43211713	33+33-	Vu05	43212907	33+33-	DEL	199	99	33
B301	Vu05	43227501	48+47-	Vu05	43228898	48+47-	DEL	155	99	21
B301	Vu05	44414325	23+0-	Vu05	44414590	1+24-	DEL	248	99	23
B301	Vu05	45024359	20+1-	Vu05	45028912	0+14-	DEL	4598	99	14
B301	Vu05	45054865	24+0-	Vu05	45055388	2+25-	DEL	563	99	24
B301	Vu05	45316088	17+0-	Vu05	45320120	1+22-	DEL	4060	99	17
B301	Vu05	45467077	26+0-	Vu05	45472500	0+26-	DEL	5455	99	26
B301	Vu05	45592045	30+0-	Vu05	45594686	0+30-	DEL	2683	99	30
B301	Vu05	46170758	44+45-	Vu05	46171594	44+45-	DEL	131	99	40
B301	Vu05	46503361	33+1-	Vu05	46505619	1+32-	DEL	2292	99	32
B301	Vu05	46684518	24+2-	Vu05	46684881	5+39-	DEL	400	99	22
B301	Vu05	46707593	20+0-	Vu05	46708590	14+13-	DEL	882	99	13
B301	Vu05	46708875	14+13-	Vu05	46709541	0+20-	DEL	678	99	14
B301	Vu05	46749689	23+25-	Vu05	46750530	23+25-	DEL	120	99	16
B301	Vu05	46773340	32+1-	Vu05	46776415	2+30-	DEL	3118	99	30
B301	Vu05	46968931	15+1-	Vu05	46969670	2+16-	DEL	763	99	14
B301	Vu05	46974017	17+5-	Vu05	46978053	13+28-	DEL	4067	99	16
B301	Vu05	47010646	11+11-	Vu05	47011333	11+11-	DEL	107	99	11
B301	Vu05	47068003	41+24-	Vu05	47068870	41+24-	DEL	142	99	22
B301	Vu05	47092900	28+30-	Vu05	47093772	28+30-	DEL	129	99	23
B301	Vu05	47118085	14+0-	Vu05	47118494	0+14-	DEL	330	99	14
B301	Vu05	47145997	24+17-	Vu05	47147642	24+17-	DEL	141	99	15
B301	Vu05	47161883	28+10-	Vu05	47162092	3+23-	DEL	199	99	19
B301	Vu05	47171772	17+2-	Vu05	47175694	11+10-	DEL	3622	99	11
B301	Vu05	47188087	16+19-	Vu05	47189011	16+19-	DEL	65	99	15
B301	Vu05	47197610	24+24-	Vu05	47198286	24+24-	DEL	128	99	23
B301	Vu05	47200126	19+1-	Vu05	47200406	0+18-	DEL	220	99	18
B301	Vu05	47266956	11+0-	Vu05	47272229	0+11-	DEL	5250	99	11
B301	Vu05	47275163	32+11-	Vu05	47275409	1+23-	DEL	257	99	22
B301	Vu05	47278639	18+18-	Vu05	47279820	18+18-	DEL	112	99	13
B301	Vu05	47292556	14+12-	Vu05	47293493	14+12-	DEL	71	99	10
B301	Vu06	1855441	26+26-	Vu06	1856245	26+26-	DEL	181	99	26
B301	Vu06	2051195	14+4-	Vu06	2052143	0+10-	DEL	684	99	13
B301	Vu06	2073621	12+11-	Vu06	2074268	12+11-	DEL	65	99	11
B301	Vu06	2256455	13+18-	Vu06	2257277	13+18-	DEL	132	99	13
B301	Vu06	2289771	20+1-	Vu06	2293713	1+22-	DEL	3996	99	19
B301	Vu06	2415105	30+0-	Vu06	2418372	1+31-	DEL	3302	99	30
B301	Vu06	2459322	22+1-	Vu06	2459636	0+19-	DEL	351	99	19
B301	Vu06	2460417	15+16-	Vu06	2461671	15+16-	DEL	66	99	11
B301	Vu06	2780128	14+14-	Vu06	2781122	14+14-	DEL	71	99	12
B301	Vu06	4165543	14+1-	Vu06	4165853	1+10-	DEL	312	99	10
B301	Vu06	4311204	15+4-	Vu06	4316541	8+11-	DEL	5352	99	11
B301	Vu06	4318534	12+14-	Vu06	4319202	12+14-	DEL	122	99	12
B301	Vu06	4405052	22+17-	Vu06	4405749	22+17-	DEL	131	99	17
B301	Vu06	4579902	16+0-	Vu06	4580780	0+15-	DEL	873	99	15
B301	Vu06	4608891	18+0-	Vu06	4609165	1+19-	DEL	296	99	18
B301	Vu06	5293298	18+2-	Vu06	5298875	0+12-	DEL	5605	99	12
B301	Vu06	6670089	11+10-	Vu06	6670752	11+10-	DEL	64	99	10
B301	Vu06	7604105	21+1-	Vu06	7609726	1+21-	DEL	5614	99	20
B301	Vu06	7823127	18+0-	Vu06	7824623	0+28-	DEL	1350	99	11
B301	Vu06	7876564	11+11-	Vu06	7877138	11+11-	DEL	66	99	11
B301	Vu06	7925834	19+3-	Vu06	7935651	1+20-	DEL	9921	99	16
B301	Vu06	8010360	24+12-	Vu06	8011198	24+12-	DEL	162	99	11
B301	Vu06	8093206	17+16-	Vu06	8094135	17+16-	DEL	141	99	16
B301	Vu06	8271695	11+0-	Vu06	8274896	0+17-	DEL	3190	99	11
B301	Vu06	8394977	15+2-	Vu06	8399884	0+19-	DEL	4915	99	14
B301	Vu06	8712095	21+0-	Vu06	8712366	2+17-	DEL	304	99	14
B301	Vu06	8742408	13+28-	Vu06	8743130	13+28-	DEL	155	99	13
B301	Vu06	8765850	23+1-	Vu06	8766805	0+23-	DEL	1008	99	23
B301	Vu06	8782766	34+0-	Vu06	8791723	1+35-	DEL	8993	99	34
B301	Vu06	8801228	11+1-	Vu06	8806060	1+10-	DEL	4830	99	10
B301	Vu06	8821465	14+14-	Vu06	8822406	14+14-	DEL	65	99	12
B301	Vu06	8883280	14+0-	Vu06	8892848	2+23-	DEL	9597	99	14
B301	Vu06	8926608	22+4-	Vu06	8937391	0+19-	DEL	10792	99	19
B301	Vu06	9489865	22+0-	Vu06	9494991	0+20-	DEL	5170	99	20
B301	Vu06	9706058	23+11-	Vu06	9706607	23+11-	DEL	67	99	10
B301	Vu06	9739037	12+1-	Vu06	9744629	2+13-	DEL	5413	99	11
B301	Vu06	9762926	22+0-	Vu06	9778036	5+13-	DEL	15146	99	12
B301	Vu06	9782253	17+19-	Vu06	9783393	17+19-	DEL	66	99	11
B301	Vu06	9810314	41+20-	Vu06	9811089	1+23-	DEL	795	99	21
B301	Vu06	9866152	20+1-	Vu06	9867140	1+21-	DEL	1048	99	19
B301	Vu06	9946989	30+0-	Vu06	9947530	1+31-	DEL	587	99	30
B301	Vu06	9953802	23+1-	Vu06	9957415	1+22-	DEL	3656	99	21
B301	Vu06	10095383	13+0-	Vu06	10095854	3+14-	DEL	492	99	10
B301	Vu06	10157427	27+0-	Vu06	10158227	2+28-	DEL	813	99	26
B301	Vu06	10166272	17+6-	Vu06	10166592	4+12-	DEL	969	90	10
B301	Vu06	10172725	24+4-	Vu06	10173044	26+13-	DEL	707	95	11
B301	Vu06	10173869	26+13-	Vu06	10179554	1+26-	DEL	5676	99	25
B301	Vu06	10183682	22+0-	Vu06	10197885	57+62-	DEL	14270	99	20
B301	Vu06	10198999	57+62-	Vu06	10199607	1+11-	DEL	674	98	10
B301	Vu06	10577687	22+0-	Vu06	10577863	0+22-	DEL	160	99	22
B301	Vu06	10668110	15+20-	Vu06	10668894	15+20-	DEL	115	99	12
B301	Vu06	10890214	16+15-	Vu06	10890888	16+15-	DEL	66	99	12
B301	Vu06	11070740	13+15-	Vu06	11071405	13+15-	DEL	67	99	13
B301	Vu06	11748852	25+2-	Vu06	11750877	0+20-	DEL	2050	99	20
B301	Vu06	11754480	48+36-	Vu06	11756057	48+36-	DEL	177	99	18
B301	Vu06	11756150	48+36-	Vu06	11756819	1+26-	DEL	755	99	22
B301	Vu06	11959789	11+11-	Vu06	11960481	11+11-	DEL	76	99	10
B301	Vu06	12098451	14+0-	Vu06	12098765	0+13-	DEL	268	99	11
B301	Vu06	12172724	15+1-	Vu06	12182256	1+16-	DEL	9541	99	12
B301	Vu06	12272273	19+7-	Vu06	12272517	17+19-	DEL	153	99	19
B301	Vu06	12300202	21+0-	Vu06	12301944	1+22-	DEL	1793	99	21
B301	Vu06	12304157	43+25-	Vu06	12307157	0+11-	DEL	2916	93	10
B301	Vu06	12320279	14+0-	Vu06	12320603	0+14-	DEL	376	99	14
B301	Vu06	13215344	14+0-	Vu06	13215634	0+13-	DEL	320	99	13
B301	Vu06	13520046	13+0-	Vu06	13520537	2+16-	DEL	540	99	13
B301	Vu06	13637746	23+0-	Vu06	13638024	4+18-	DEL	179	99	12
B301	Vu06	13683625	18+1-	Vu06	13684976	0+17-	DEL	1381	99	17
B301	Vu06	13733534	31+11-	Vu06	13734131	31+11-	DEL	161	99	11
B301	Vu06	13738746	49+26-	Vu06	13739682	49+26-	DEL	73	99	10
B301	Vu06	13739775	49+26-	Vu06	13740222	2+29-	DEL	469	99	24
B301	Vu06	13749169	17+1-	Vu06	13750488	0+22-	DEL	1355	99	17
B301	Vu06	13757875	15+1-	Vu06	13759261	7+37-	DEL	1369	99	15
B301	Vu06	13790769	16+14-	Vu06	13791476	16+14-	DEL	103	99	13
B301	Vu06	13952150	16+0-	Vu06	13952847	1+16-	DEL	690	99	16
B301	Vu06	14427686	11+14-	Vu06	14428322	11+14-	DEL	70	99	11
B301	Vu06	14729801	23+3-	Vu06	14730006	0+20-	DEL	244	99	20
B301	Vu06	15782625	44+24-	Vu06	15783740	44+24-	DEL	162	99	15
B301	Vu06	15788915	11+0-	Vu06	15789801	18+14-	DEL	1139	99	10
B301	Vu06	15790485	18+14-	Vu06	15790845	0+19-	DEL	374	99	17
B301	Vu06	16187143	11+1-	Vu06	16187831	0+11-	DEL	640	99	11
B301	Vu06	16207846	15+0-	Vu06	16208051	0+15-	DEL	201	99	15
B301	Vu06	16272984	12+3-	Vu06	16274012	0+27-	DEL	1066	99	11
B301	Vu06	16358000	11+1-	Vu06	16358506	0+10-	DEL	534	99	10
B301	Vu06	16366886	17+24-	Vu06	16368218	17+24-	DEL	141	99	13
B301	Vu06	16395749	13+13-	Vu06	16396529	13+13-	DEL	66	99	12
B301	Vu06	16433283	18+1-	Vu06	16433667	1+18-	DEL	397	99	17
B301	Vu06	16451515	16+0-	Vu06	16452205	2+16-	DEL	736	99	15
B301	Vu06	16485020	16+3-	Vu06	16485529	0+17-	DEL	550	99	16
B301	Vu06	16499604	26+0-	Vu06	16502384	4+31-	DEL	2857	99	26
B301	Vu06	16505274	37+36-	Vu06	16507433	37+36-	DEL	69	99	21
B301	Vu06	16556872	10+10-	Vu06	16557610	10+10-	DEL	122	99	10
B301	Vu06	16561494	11+13-	Vu06	16562183	11+13-	DEL	96	99	10
B301	Vu06	16721476	36+24-	Vu06	16722510	36+24-	DEL	66	99	13
B301	Vu06	16747458	31+0-	Vu06	16748056	43+52-	DEL	541	99	37
B301	Vu06	16886044	16+0-	Vu06	16891339	1+17-	DEL	5329	99	16
B301	Vu06	17103029	18+2-	Vu06	17103295	0+13-	DEL	173	99	12
B301	Vu06	17207078	13+1-	Vu06	17207401	0+14-	DEL	326	99	13
B301	Vu06	17256187	29+10-	Vu06	17257744	0+27-	DEL	1537	99	27
B301	Vu06	17341157	22+0-	Vu06	17342171	2+20-	DEL	1063	99	19
B301	Vu06	17453892	25+0-	Vu06	17454385	0+26-	DEL	489	99	25
B301	Vu06	17462278	17+1-	Vu06	17463260	0+17-	DEL	979	99	15
B301	Vu06	17470802	17+1-	Vu06	17471904	0+12-	DEL	1127	99	10
B301	Vu06	17475512	19+1-	Vu06	17475882	0+17-	DEL	401	99	17
B301	Vu06	17497606	20+2-	Vu06	17497965	3+16-	DEL	306	99	13
B301	Vu06	17501485	27+3-	Vu06	17502266	0+24-	DEL	821	99	24
B301	Vu06	17519296	21+0-	Vu06	17519919	0+21-	DEL	659	99	21
B301	Vu06	17584748	14+15-	Vu06	17585632	14+15-	DEL	67	99	11
B301	Vu06	17605508	17+0-	Vu06	17605772	0+15-	DEL	285	99	15
B301	Vu06	17635404	61+65-	Vu06	17637852	61+65-	DEL	122	99	19
B301	Vu06	17660602	30+43-	Vu06	17661958	30+43-	DEL	111	95	10
B301	Vu06	17664751	23+0-	Vu06	17665611	15+36-	DEL	877	99	23
B301	Vu06	17708555	17+0-	Vu06	17709130	27+18-	DEL	477	96	10
B301	Vu06	17710223	27+18-	Vu06	17710889	0+19-	DEL	653	99	18
B301	Vu06	17719555	12+0-	Vu06	17720159	2+25-	DEL	560	99	10
B301	Vu06	17747042	18+17-	Vu06	17747864	1+15-	DEL	848	99	14
B301	Vu06	17750499	14+0-	Vu06	17753677	23+18-	DEL	3158	99	12
B301	Vu06	17754432	23+18-	Vu06	17754730	0+22-	DEL	330	99	22
B301	Vu06	17955767	12+7-	Vu06	17964809	0+12-	DEL	8993	99	12
B301	Vu06	18073692	21+1-	Vu06	18074607	0+19-	DEL	969	99	19
B301	Vu06	18083093	11+1-	Vu06	18083277	0+11-	DEL	126	99	10
B301	Vu06	18088827	23+0-	Vu06	18093341	3+26-	DEL	4564	99	23
B301	Vu06	18133966	20+1-	Vu06	18134171	0+19-	DEL	197	99	19
B301	Vu06	18146481	17+0-	Vu06	18147490	4+21-	DEL	1052	99	17
B301	Vu06	18175822	12+12-	Vu06	18176081	1+18-	DEL	285	99	11
B301	Vu06	18197234	22+1-	Vu06	18204062	0+21-	DEL	6856	99	21
B301	Vu06	18219059	17+0-	Vu06	18221175	1+17-	DEL	2139	99	17
B301	Vu06	18264207	13+15-	Vu06	18264892	13+15-	DEL	67	99	12
B301	Vu06	18274472	10+10-	Vu06	18275148	10+10-	DEL	65	99	10
B301	Vu06	18312412	29+6-	Vu06	18313021	9+20-	DEL	633	99	20
B301	Vu06	18340767	21+0-	Vu06	18343389	2+28-	DEL	2656	99	21
B301	Vu06	18345249	18+0-	Vu06	18345588	0+24-	DEL	351	99	18
B301	Vu06	18354160	24+1-	Vu06	18359133	0+28-	DEL	5002	99	22
B301	Vu06	18374752	21+18-	Vu06	18375655	21+18-	DEL	120	99	15
B301	Vu06	18803380	33+22-	Vu06	18804196	0+12-	DEL	666	99	12
B301	Vu06	18906593	23+1-	Vu06	18911673	0+19-	DEL	5121	99	19
B301	Vu06	18933381	12+1-	Vu06	18933782	0+10-	DEL	448	99	10
B301	Vu06	18956968	39+41-	Vu06	18958823	39+41-	DEL	128	99	16
B301	Vu06	18967062	19+1-	Vu06	18967346	0+18-	DEL	281	99	17
B301	Vu06	18998877	18+1-	Vu06	19000706	1+17-	DEL	1802	99	17
B301	Vu06	19003168	20+1-	Vu06	19003664	0+17-	DEL	530	99	17
B301	Vu06	19007050	21+0-	Vu06	19008595	7+14-	DEL	1516	99	14
B301	Vu06	19044832	30+14-	Vu06	19045795	30+14-	DEL	69	99	12
B301	Vu06	19045888	30+14-	Vu06	19046297	0+11-	DEL	372	99	11
B301	Vu06	19075724	14+1-	Vu06	19076802	37+43-	DEL	1105	96	11
B301	Vu06	19123799	27+4-	Vu06	19124538	0+21-	DEL	767	99	21
B301	Vu06	19127269	28+35-	Vu06	19128836	28+35-	DEL	97	99	11
B301	Vu06	19199905	16+0-	Vu06	19202934	0+16-	DEL	3062	99	16
B301	Vu06	19218701	19+0-	Vu06	19219915	0+16-	DEL	1140	99	15
B301	Vu06	19221220	11+0-	Vu06	19223605	0+11-	DEL	2265	99	11
B301	Vu06	19242573	14+14-	Vu06	19243300	14+14-	DEL	116	99	13
B301	Vu06	19263333	13+0-	Vu06	19264172	0+13-	DEL	706	99	10
B301	Vu06	19298413	26+2-	Vu06	19299153	7+14-	DEL	675	99	12
B301	Vu06	19374994	15+10-	Vu06	19375210	0+15-	DEL	156	99	14
B301	Vu06	19470632	14+0-	Vu06	19470876	2+15-	DEL	123	99	14
B301	Vu06	19586492	21+0-	Vu06	19586801	1+22-	DEL	336	99	21
B301	Vu06	19668445	2+18-	Vu06	19686001	58+62-	DEL	82	99	22
B301	Vu06	19670852	13+1-	Vu06	19671625	0+16-	DEL	796	99	11
B301	Vu06	19709850	38+5-	Vu06	19712339	6+36-	DEL	2505	99	28
B301	Vu06	19754595	26+27-	Vu06	19755988	26+27-	DEL	123	99	23
B301	Vu06	19929166	22+0-	Vu06	19931210	2+24-	DEL	2052	99	22
B301	Vu06	19945283	26+11-	Vu06	19945890	26+11-	DEL	64	99	11
B301	Vu06	19945983	26+11-	Vu06	19946153	3+15-	DEL	158	99	15
B301	Vu06	20058990	14+0-	Vu06	20059266	2+28-	DEL	163	99	12
B301	Vu06	20072909	23+1-	Vu06	20073091	0+20-	DEL	146	99	20
B301	Vu06	20159305	13+0-	Vu06	20161370	3+16-	DEL	2023	99	13
B301	Vu06	20224809	25+1-	Vu06	20224981	0+24-	DEL	215	99	24
B301	Vu06	20580768	26+13-	Vu06	20581656	26+13-	DEL	277	99	13
B301	Vu06	20581749	26+13-	Vu06	20582011	1+14-	DEL	440	99	12
B301	Vu06	20619527	19+0-	Vu06	20620557	1+19-	DEL	1052	99	19
B301	Vu06	20714754	15+16-	Vu06	20715434	15+16-	DEL	103	99	15
B301	Vu06	20769331	13+1-	Vu06	20774199	0+16-	DEL	4861	99	12
B301	Vu06	20990949	23+0-	Vu06	20991708	4+37-	DEL	680	99	23
B301	Vu06	21006075	25+1-	Vu06	21006309	1+20-	DEL	194	99	19
B301	Vu06	21053515	19+0-	Vu06	21053706	0+26-	DEL	111	99	18
B301	Vu06	21071612	14+1-	Vu06	21072698	11+14-	DEL	1020	99	13
B301	Vu06	21245689	20+18-	Vu06	21246629	20+18-	DEL	137	99	18
B301	Vu06	21327629	20+1-	Vu06	21328222	0+18-	DEL	609	99	18
B301	Vu06	21675709	23+38-	Vu06	21677186	23+38-	DEL	154	99	23
B301	Vu06	21680545	10+1-	Vu06	21681354	23+14-	DEL	679	99	10
B301	Vu06	21681780	23+14-	Vu06	21682598	2+20-	DEL	850	99	18
B301	Vu06	21821619	17+0-	Vu06	21825536	4+16-	DEL	3946	99	16
B301	Vu06	21852728	14+1-	Vu06	21857194	20+24-	DEL	3290	99	18
B301	Vu06	21863620	21+1-	Vu06	21864206	10+25-	DEL	364	99	18
B301	Vu06	21929258	16+16-	Vu06	21929995	16+16-	DEL	153	99	15
B301	Vu06	21935122	20+0-	Vu06	21939404	1+17-	DEL	4291	99	14
B301	Vu06	21945473	30+1-	Vu06	21948846	7+33-	DEL	3380	99	29
B301	Vu06	21950254	11+2-	Vu06	21950493	1+16-	DEL	236	99	11
B301	Vu06	21962561	11+1-	Vu06	21963803	0+10-	DEL	1171	99	10
B301	Vu06	21970693	14+4-	Vu06	21971037	12+16-	DEL	187	99	13
B301	Vu06	21983842	13+0-	Vu06	21989664	0+12-	DEL	5812	99	11
B301	Vu06	22013738	19+3-	Vu06	22015919	0+13-	DEL	2173	99	13
B301	Vu06	22072268	22+24-	Vu06	22073283	22+24-	DEL	138	99	12
B301	Vu06	22196308	34+11-	Vu06	22196486	2+30-	DEL	479	99	28
B301	Vu06	22410405	25+2-	Vu06	22410601	1+23-	DEL	184	99	22
B301	Vu06	22422732	17+0-	Vu06	22423109	1+19-	DEL	377	99	17
B301	Vu06	22455804	22+1-	Vu06	22456186	1+22-	DEL	367	99	18
B301	Vu06	22474962	35+1-	Vu06	22475452	6+29-	DEL	486	99	25
B301	Vu06	22505609	20+24-	Vu06	22506656	20+24-	DEL	157	99	19
B301	Vu06	22521468	18+0-	Vu06	22523256	0+18-	DEL	1781	99	18
B301	Vu06	22561854	15+0-	Vu06	22562106	0+17-	DEL	248	99	15
B301	Vu06	22581150	22+5-	Vu06	22581505	4+22-	DEL	385	99	22
B301	Vu06	22801386	10+10-	Vu06	22802020	10+10-	DEL	73	99	10
B301	Vu06	22871026	17+0-	Vu06	22871938	0+18-	DEL	932	99	17
B301	Vu06	22929207	10+0-	Vu06	22936831	1+12-	DEL	7626	99	10
B301	Vu06	23228301	23+0-	Vu06	23243063	0+23-	DEL	14794	99	23
B301	Vu06	23280892	26+0-	Vu06	23281418	29+35-	DEL	565	99	26
B301	Vu06	23282941	29+35-	Vu06	23292349	0+13-	DEL	9228	99	13
B301	Vu06	23309187	11+11-	Vu06	23309823	11+11-	DEL	63	99	11
B301	Vu06	23333424	30+2-	Vu06	23334992	0+28-	DEL	1546	99	28
B301	Vu06	23347571	12+1-	Vu06	23348094	1+16-	DEL	512	99	12
B301	Vu06	23363788	11+2-	Vu06	23369326	0+11-	DEL	5455	99	11
B301	Vu06	23451194	18+1-	Vu06	23452386	0+16-	DEL	1237	99	16
B301	Vu06	23489896	15+0-	Vu06	23491162	1+16-	DEL	1237	99	15
B301	Vu06	23519050	25+5-	Vu06	23520090	0+20-	DEL	1094	99	20
B301	Vu06	23541602	11+0-	Vu06	23542045	2+22-	DEL	406	99	11
B301	Vu06	23585601	23+23-	Vu06	23586389	23+23-	DEL	166	99	22
B301	Vu06	23600909	26+1-	Vu06	23601938	1+24-	DEL	1118	99	24
B301	Vu06	23637101	27+0-	Vu06	23638408	1+29-	DEL	1345	99	27
B301	Vu06	23640684	13+15-	Vu06	23641495	13+15-	DEL	115	99	11
B301	Vu06	23692134	21+3-	Vu06	23694359	1+20-	DEL	2277	99	19
B301	Vu06	23725651	23+1-	Vu06	23726695	0+22-	DEL	1050	99	22
B301	Vu06	24276518	18+0-	Vu06	24282443	0+18-	DEL	5928	99	18
B301	Vu06	24456088	23+0-	Vu06	24461266	0+22-	DEL	5209	99	22
B301	Vu06	24677289	14+14-	Vu06	24678428	14+14-	DEL	66	99	10
B301	Vu06	24701472	20+0-	Vu06	24701822	0+20-	DEL	393	99	20
B301	Vu06	24742112	10+0-	Vu06	24755035	0+11-	DEL	12883	99	10
B301	Vu06	24756727	21+0-	Vu06	24761578	0+21-	DEL	4888	99	21
B301	Vu06	24917947	18+0-	Vu06	24927763	0+13-	DEL	9825	99	13
B301	Vu06	24946623	23+3-	Vu06	24946853	3+23-	DEL	192	99	20
B301	Vu06	24953472	32+0-	Vu06	24954313	0+31-	DEL	1118	99	31
B301	Vu06	24966489	25+1-	Vu06	24974435	25+25-	DEL	7982	99	25
B301	Vu06	24979240	16+16-	Vu06	24979982	16+16-	DEL	173	99	14
B301	Vu06	24997275	12+1-	Vu06	25010924	0+13-	DEL	13696	99	11
B301	Vu06	25026311	19+3-	Vu06	25030652	0+17-	DEL	4337	99	17
B301	Vu06	25125643	21+1-	Vu06	25125850	0+11-	DEL	150	99	11
B301	Vu06	25140499	13+0-	Vu06	25142320	3+14-	DEL	1725	99	11
B301	Vu06	25276595	26+9-	Vu06	25276953	0+15-	DEL	310	99	21
B301	Vu06	25284219	22+0-	Vu06	25287264	4+26-	DEL	2584	99	25
B301	Vu06	25308312	24+0-	Vu06	25309280	0+24-	DEL	993	99	24
B301	Vu06	25316537	17+6-	Vu06	25316976	2+15-	DEL	394	99	14
B301	Vu06	25354314	39+13-	Vu06	25354873	39+13-	DEL	182	99	13
B301	Vu06	25354966	39+13-	Vu06	25355206	3+27-	DEL	437	99	26
B301	Vu06	25368753	21+6-	Vu06	25370503	20+32-	DEL	1241	99	18
B301	Vu06	25384648	14+13-	Vu06	25385303	14+13-	DEL	66	99	12
B301	Vu06	25411009	22+0-	Vu06	25413236	18+40-	DEL	2266	99	21
B301	Vu06	25421350	25+3-	Vu06	25421686	2+23-	DEL	384	99	21
B301	Vu06	25513558	18+15-	Vu06	25514314	18+15-	DEL	149	99	12
B301	Vu06	25574083	25+1-	Vu06	25574437	1+20-	DEL	400	99	20
B301	Vu06	25583552	16+0-	Vu06	25584093	0+16-	DEL	580	99	16
B301	Vu06	25600705	19+5-	Vu06	25601422	9+22-	DEL	589	99	19
B301	Vu06	25627846	16+0-	Vu06	25629231	1+17-	DEL	1436	99	16
B301	Vu06	25661162	16+3-	Vu06	25663474	0+15-	DEL	2351	99	15
B301	Vu06	25684316	15+0-	Vu06	25685906	3+16-	DEL	1530	99	15
B301	Vu06	25695707	14+0-	Vu06	25696262	2+15-	DEL	527	99	12
B301	Vu06	25700828	20+1-	Vu06	25701557	2+11-	DEL	735	99	11
B301	Vu06	25723608	10+12-	Vu06	25724277	10+12-	DEL	66	99	10
B301	Vu06	25864396	22+9-	Vu06	25864623	4+17-	DEL	211	99	11
B301	Vu06	25965326	26+27-	Vu06	25966087	26+27-	DEL	200	99	25
B301	Vu06	26146243	15+0-	Vu06	26150242	0+15-	DEL	4033	99	15
B301	Vu06	26224437	20+18-	Vu06	26225431	20+18-	DEL	111	99	17
B301	Vu06	26271494	16+8-	Vu06	26276090	17+15-	DEL	3683	99	15
B301	Vu06	26276683	17+15-	Vu06	26277703	19+29-	DEL	917	99	17
B301	Vu06	26278984	19+29-	Vu06	26280417	2+17-	DEL	1491	99	16
B301	Vu06	26330507	21+1-	Vu06	26335231	0+27-	DEL	4573	99	21
B301	Vu06	26342410	18+0-	Vu06	26347344	20+20-	DEL	4965	99	18
B301	Vu06	26348436	20+20-	Vu06	26348808	1+19-	DEL	426	99	18
B301	Vu06	26381042	34+0-	Vu06	26381290	23+35-	DEL	264	99	34
B301	Vu06	26382175	23+35-	Vu06	26382775	0+23-	DEL	553	99	22
B301	Vu06	26399797	27+0-	Vu06	26400716	0+31-	DEL	939	99	27
B301	Vu06	26426277	19+2-	Vu06	26426466	0+18-	DEL	142	99	17
B301	Vu06	26437711	12+0-	Vu06	26437989	0+12-	DEL	141	99	11
B301	Vu06	26452861	26+2-	Vu06	26453230	11+16-	DEL	387	99	16
B301	Vu06	26453598	11+16-	Vu06	26462281	0+18-	DEL	8791	99	10
B301	Vu06	26506859	11+0-	Vu06	26508388	1+14-	DEL	1538	99	11
B301	Vu06	26516138	25+9-	Vu06	26516359	0+17-	DEL	201	99	17
B301	Vu06	26576083	15+0-	Vu06	26576327	15+19-	DEL	128	99	12
B301	Vu06	26766278	39+4-	Vu06	26766614	1+31-	DEL	377	99	30
B301	Vu06	26781769	15+0-	Vu06	26782078	0+16-	DEL	338	99	15
B301	Vu06	26937989	16+17-	Vu06	26938937	16+17-	DEL	72	99	14
B301	Vu06	27216794	121+122-	Vu06	27219811	121+122-	DEL	510	99	36
B301	Vu06	27265860	24+2-	Vu06	27266279	1+23-	DEL	415	99	22
B301	Vu06	27296011	29+0-	Vu06	27296427	0+29-	DEL	449	99	29
B301	Vu06	27427750	29+0-	Vu06	27431004	1+30-	DEL	3286	99	29
B301	Vu06	27869768	13+1-	Vu06	27870069	0+13-	DEL	335	99	12
B301	Vu06	27898364	14+15-	Vu06	27899053	14+15-	DEL	117	99	13
B301	Vu06	27900009	13+1-	Vu06	27901706	0+12-	DEL	1742	99	12
B301	Vu06	28020608	13+12-	Vu06	28021205	13+12-	DEL	68	99	12
B301	Vu06	28026089	16+0-	Vu06	28026383	1+16-	DEL	336	99	16
B301	Vu06	28079988	20+20-	Vu06	28080975	20+20-	DEL	158	99	18
B301	Vu06	28844546	24+0-	Vu06	28845267	2+24-	DEL	752	99	22
B301	Vu06	29190289	14+0-	Vu06	29206884	3+12-	DEL	16421	99	12
B301	Vu06	29199128	20+11-	Vu06	29222224	13+23-	DEL	23369	99	19
B301	Vu06	29211758	19+1-	Vu06	29212130	6+25-	DEL	312	99	20
B301	Vu06	29214414	22+1-	Vu06	29215282	2+23-	DEL	1000	99	23
B301	Vu06	29466320	20+19-	Vu06	29467294	20+19-	DEL	114	99	18
B301	Vu06	29683994	19+1-	Vu06	29684205	4+18-	DEL	195	99	16
B301	Vu06	29713951	11+12-	Vu06	29714595	11+12-	DEL	73	99	10
B301	Vu06	29780403	26+0-	Vu06	29781253	3+29-	DEL	927	99	26
B301	Vu06	29790763	13+13-	Vu06	29791446	13+13-	DEL	66	99	13
B301	Vu06	29795974	22+1-	Vu06	29797831	3+15-	DEL	1906	99	14
B301	Vu06	29823763	29+2-	Vu06	29824894	0+27-	DEL	1180	99	27
B301	Vu06	30237783	13+2-	Vu06	30238181	7+14-	DEL	333	99	13
B301	Vu06	30355373	26+3-	Vu06	30356830	0+25-	DEL	1483	99	24
B301	Vu06	30375903	30+9-	Vu06	30376209	3+24-	DEL	993	99	26
B301	Vu06	30400831	12+0-	Vu06	30401847	1+13-	DEL	1039	99	12
B301	Vu06	30412231	18+18-	Vu06	30412953	18+18-	DEL	162	99	17
B301	Vu06	30422456	24+1-	Vu06	30424540	7+24-	DEL	2206	99	17
B301	Vu06	30434417	48+4-	Vu06	30435928	0+25-	DEL	1386	99	28
B301	Vu06	30434417	48+4-	Vu06	30438684	53+62-	DEL	2349	99	43
B301	Vu06	30526779	20+2-	Vu06	30527457	0+18-	DEL	684	99	18
B301	Vu06	30528572	19+1-	Vu06	30529588	1+20-	DEL	977	99	18
B301	Vu06	30534564	27+0-	Vu06	30536709	1+30-	DEL	2114	99	27
B301	Vu06	30949366	18+1-	Vu06	30950460	1+18-	DEL	1144	99	17
B301	Vu06	30991979	11+0-	Vu06	30992298	1+12-	DEL	276	99	11
B301	Vu06	31065838	33+2-	Vu06	31066658	5+37-	DEL	771	99	35
B301	Vu06	31310859	21+2-	Vu06	31311066	0+19-	DEL	139	99	19
B301	Vu06	31388120	25+24-	Vu06	31388999	25+24-	DEL	145	99	22
B301	Vu06	31402655	24+2-	Vu06	31403019	0+22-	DEL	376	99	22
B301	Vu06	31445612	27+0-	Vu06	31448946	0+27-	DEL	3377	99	27
B301	Vu06	31513104	14+24-	Vu06	31513807	14+24-	DEL	68	99	12
B301	Vu06	31518133	17+5-	Vu06	31519372	23+39-	DEL	2117	99	16
B301	Vu06	31543948	25+2-	Vu06	31544715	0+20-	DEL	641	99	13
B301	Vu06	31585338	27+0-	Vu06	31585868	0+27-	DEL	572	99	27
B301	Vu06	31603724	19+3-	Vu06	31604772	1+18-	DEL	1041	99	17
B301	Vu06	31625815	26+26-	Vu06	31626806	26+26-	DEL	183	99	24
B301	Vu06	31628918	17+0-	Vu06	31629836	0+18-	DEL	932	99	17
B301	Vu06	31642074	12+11-	Vu06	31642643	12+11-	DEL	69	99	11
B301	Vu06	31680105	17+1-	Vu06	31681031	11+35-	DEL	955	99	15
B301	Vu06	31728980	14+14-	Vu06	31730200	14+14-	DEL	65	99	11
B301	Vu06	31796182	22+1-	Vu06	31796843	0+21-	DEL	661	99	21
B301	Vu06	31801996	20+1-	Vu06	31802224	1+19-	DEL	264	99	19
B301	Vu06	31831540	25+0-	Vu06	31831860	14+33-	DEL	288	99	31
B301	Vu06	31887539	64+42-	Vu06	31889732	15+37-	DEL	1656	99	16
B301	Vu06	31892149	44+1-	Vu06	31892357	23+43-	DEL	528	99	41
B301	Vu06	31996846	15+13-	Vu06	31997630	15+13-	DEL	70	99	10
B301	Vu06	32154219	29+3-	Vu06	32154517	0+26-	DEL	323	99	26
B301	Vu06	32162809	10+0-	Vu06	32163768	1+14-	DEL	981	99	10
B301	Vu06	32167192	24+0-	Vu06	32173522	1+25-	DEL	6380	99	24
B301	Vu06	32190284	14+1-	Vu06	32190594	1+14-	DEL	306	99	14
B301	Vu06	32297873	19+9-	Vu06	32298386	0+21-	DEL	521	99	19
B301	Vu06	32405754	12+0-	Vu06	32406359	0+12-	DEL	593	99	12
B301	Vu06	32434337	21+3-	Vu06	32435271	8+25-	DEL	863	99	20
B301	Vu06	32437788	21+28-	Vu06	32438318	0+14-	DEL	547	99	14
B301	Vu06	32442333	28+34-	Vu06	32444116	28+34-	DEL	67	99	15
B301	Vu06	32452225	24+1-	Vu06	32453042	1+22-	DEL	859	99	21
B301	Vu06	32489297	39+26-	Vu06	32489606	1+18-	DEL	233	99	11
B301	Vu06	32502018	15+1-	Vu06	32503419	0+15-	DEL	1443	99	15
B301	Vu06	32509230	16+0-	Vu06	32509672	0+21-	DEL	472	99	13
B301	Vu06	32525245	28+31-	Vu06	32526803	28+31-	DEL	130	99	21
B301	Vu06	32529377	20+0-	Vu06	32529968	0+20-	DEL	583	99	20
B301	Vu06	32538729	13+13-	Vu06	32539402	13+13-	DEL	66	99	13
B301	Vu06	32549903	15+16-	Vu06	32550770	15+16-	DEL	188	99	12
B301	Vu06	32577602	41+30-	Vu06	32579998	41+30-	DEL	135	99	13
B301	Vu06	32613106	28+0-	Vu06	32621926	2+30-	DEL	8848	99	28
B301	Vu06	32650541	21+0-	Vu06	32659216	4+21-	DEL	8722	99	21
B301	Vu06	32678852	10+0-	Vu06	32679227	0+11-	DEL	433	99	10
B301	Vu06	32732951	18+14-	Vu06	32734071	18+14-	DEL	188	99	12
B301	Vu06	32734872	16+3-	Vu06	32740542	0+14-	DEL	5644	99	14
B301	Vu06	32773136	12+0-	Vu06	32773632	0+13-	DEL	529	99	12
B301	Vu06	32809455	14+22-	Vu06	32811466	15+14-	DEL	2022	99	13
B301	Vu06	32882983	24+4-	Vu06	32884086	1+20-	DEL	1093	99	19
B301	Vu06	32900696	51+57-	Vu06	32902578	51+57-	DEL	137	99	15
B301	Vu06	32928575	17+6-	Vu06	32930197	5+22-	DEL	1271	99	14
B301	Vu06	32941354	13+0-	Vu06	32941784	0+14-	DEL	462	99	13
B301	Vu06	32954675	15+0-	Vu06	32955783	26+24-	DEL	1061	99	12
B301	Vu06	32956542	26+24-	Vu06	32957376	2+14-	DEL	853	99	12
B301	Vu06	32970579	21+2-	Vu06	32976956	2+21-	DEL	6322	99	20
B301	Vu06	32980682	27+0-	Vu06	32985318	3+29-	DEL	4667	99	27
B301	Vu06	33001023	16+11-	Vu06	33001846	0+16-	DEL	1079	99	16
B301	Vu06	33053794	12+0-	Vu06	33054066	2+14-	DEL	308	99	12
B301	Vu06	33091620	27+0-	Vu06	33091942	6+31-	DEL	379	99	27
B301	Vu06	33138421	10+4-	Vu06	33138985	0+12-	DEL	547	99	10
B301	Vu06	33152114	19+0-	Vu06	33153423	12+20-	DEL	1329	99	18
B301	Vu06	33237560	22+0-	Vu06	33239817	24+45-	DEL	2235	99	21
B301	Vu06	33260625	16+0-	Vu06	33260925	0+15-	DEL	316	99	15
B301	Vu06	33285812	19+0-	Vu06	33286041	1+20-	DEL	187	99	17
B301	Vu06	33357773	24+0-	Vu06	33357974	2+26-	DEL	231	99	24
B301	Vu06	33383684	36+14-	Vu06	33384598	0+13-	DEL	807	98	10
B301	Vu06	33396599	23+22-	Vu06	33397371	23+22-	DEL	177	99	22
B301	Vu06	33408952	31+0-	Vu06	33409439	13+42-	DEL	425	99	41
B301	Vu06	33411445	15+0-	Vu06	33411765	2+15-	DEL	283	99	13
B301	Vu06	33612462	22+0-	Vu06	33613573	0+23-	DEL	992	99	18
B301	Vu06	33650418	29+23-	Vu06	33651737	29+23-	DEL	151	99	19
B301	Vu06	33654091	17+1-	Vu06	33654349	17+12-	DEL	165	99	10
B301	Vu06	33654745	17+12-	Vu06	33656541	1+19-	DEL	1783	99	16
B301	Vu06	33670563	20+7-	Vu06	33672124	7+24-	DEL	1820	99	10
B301	Vu06	33675595	31+22-	Vu06	33675918	6+22-	DEL	347	99	24
B301	Vu06	33736301	20+27-	Vu06	33737390	20+27-	DEL	186	99	19
B301	Vu06	33758674	17+0-	Vu06	33759992	1+19-	DEL	1332	99	17
B301	Vu06	33763481	18+0-	Vu06	33764247	1+20-	DEL	793	99	18
B301	Vu06	33772154	15+2-	Vu06	33772836	1+15-	DEL	683	99	14
B301	Vu06	33796148	22+9-	Vu06	33796740	0+17-	DEL	459	99	18
B301	Vu06	33803832	41+48-	Vu06	33805615	41+48-	DEL	249	99	26
B301	Vu06	33823965	23+3-	Vu06	33828150	1+21-	DEL	4219	99	20
B301	Vu06	33843381	12+12-	Vu06	33844010	12+12-	DEL	66	99	10
B301	Vu06	33845376	16+0-	Vu06	33845825	8+20-	DEL	363	99	16
B301	Vu06	33854932	25+4-	Vu06	33855171	2+23-	DEL	185	99	19
B301	Vu06	33871803	45+24-	Vu06	33872307	2+30-	DEL	523	99	28
B301	Vu06	33878309	14+14-	Vu06	33878909	14+14-	DEL	66	99	12
B301	Vu06	33886063	15+6-	Vu06	33887166	0+20-	DEL	1145	99	15
B301	Vu06	34085753	20+0-	Vu06	34086930	0+20-	DEL	1208	99	20
B301	Vu06	34098485	20+1-	Vu06	34098934	0+19-	DEL	472	99	19
B301	Vu06	34305509	25+0-	Vu06	34310730	3+27-	DEL	5255	99	25
B301	Vu07	89125	25+0-	Vu07	89363	0+25-	DEL	264	99	25
B301	Vu07	136894	26+2-	Vu07	137108	0+22-	DEL	254	99	22
B301	Vu07	782358	27+3-	Vu07	783079	1+23-	DEL	664	99	23
B301	Vu07	798400	28+1-	Vu07	799863	0+26-	DEL	1449	99	26
B301	Vu07	959529	17+1-	Vu07	960152	1+18-	DEL	589	99	15
B301	Vu07	968203	18+18-	Vu07	969045	18+18-	DEL	116	99	15
B301	Vu07	971344	28+10-	Vu07	971704	12+19-	DEL	364	99	18
B301	Vu07	1348544	17+2-	Vu07	1349411	5+19-	DEL	857	99	18
B301	Vu07	1619210	30+1-	Vu07	1619511	4+30-	DEL	342	99	29
B301	Vu07	1625414	24+0-	Vu07	1631708	1+24-	DEL	6331	99	24
B301	Vu07	1638265	17+19-	Vu07	1639073	17+19-	DEL	135	99	15
B301	Vu07	1668637	20+19-	Vu07	1669448	20+19-	DEL	143	99	19
B301	Vu07	1715495	17+1-	Vu07	1715722	0+18-	DEL	322	99	17
B301	Vu07	1767625	21+22-	Vu07	1779567	10+14-	DEL	9167	99	13
B301	Vu07	1799387	22+1-	Vu07	1801416	0+22-	DEL	2067	99	21
B301	Vu07	1989115	10+10-	Vu07	1989833	10+10-	DEL	113	99	10
B301	Vu07	2177290	16+13-	Vu07	2178426	15+14-	DEL	1103	99	12
B301	Vu07	2178751	15+14-	Vu07	2184067	0+14-	DEL	5325	99	14
B301	Vu07	2193835	17+18-	Vu07	2194538	17+18-	DEL	107	99	12
B301	Vu07	2241759	10+11-	Vu07	2242396	10+11-	DEL	65	99	10
B301	Vu07	2322499	32+2-	Vu07	2328940	0+31-	DEL	6482	99	31
B301	Vu07	2721269	23+1-	Vu07	2721655	0+23-	DEL	402	99	22
B301	Vu07	3013172	16+16-	Vu07	3013940	16+16-	DEL	148	99	16
B301	Vu07	3050183	19+0-	Vu07	3055609	3+21-	DEL	5447	99	19
B301	Vu07	3121893	17+5-	Vu07	3124582	1+16-	DEL	2712	99	15
B301	Vu07	3139671	16+1-	Vu07	3139855	1+14-	DEL	170	99	14
B301	Vu07	3394377	15+5-	Vu07	3394619	5+16-	DEL	179	99	15
B301	Vu07	3579451	25+9-	Vu07	3579725	6+15-	DEL	484	99	15
B301	Vu07	3617501	18+2-	Vu07	3618410	0+16-	DEL	948	99	16
B301	Vu07	3628138	23+2-	Vu07	3628752	7+11-	DEL	632	99	11
B301	Vu07	3839566	18+0-	Vu07	3839983	0+18-	DEL	458	99	18
B301	Vu07	4005695	22+1-	Vu07	4006034	1+21-	DEL	381	99	20
B301	Vu07	4159034	19+0-	Vu07	4164452	0+20-	DEL	5451	99	19
B301	Vu07	4240767	26+0-	Vu07	4246335	5+24-	DEL	5604	99	20
B301	Vu07	4520457	21+0-	Vu07	4521386	4+25-	DEL	964	99	21
B301	Vu07	4584792	39+19-	Vu07	4585582	39+19-	DEL	143	99	16
B301	Vu07	4918292	35+26-	Vu07	4923873	15+37-	DEL	5038	99	20
B301	Vu07	4754886	14+4-	Vu07	4755669	0+24-	DEL	741	99	14
B301	Vu07	4767685	11+0-	Vu07	4773883	0+11-	DEL	6163	99	11
B301	Vu07	4794507	12+13-	Vu07	4795470	12+13-	DEL	78	99	10
B301	Vu07	4824166	13+1-	Vu07	4825210	3+15-	DEL	1007	99	11
B301	Vu07	4907652	18+2-	Vu07	4908914	0+18-	DEL	1245	99	16
B301	Vu07	4910859	13+0-	Vu07	4912744	1+14-	DEL	1895	99	13
B301	Vu07	5053866	16+0-	Vu07	5058762	0+17-	DEL	4869	99	16
B301	Vu07	5108318	24+25-	Vu07	5109295	24+25-	DEL	161	99	19
B301	Vu07	5132270	19+2-	Vu07	5134259	2+23-	DEL	2035	99	18
B301	Vu07	5158599	16+1-	Vu07	5159926	0+16-	DEL	1353	99	16
B301	Vu07	5163317	15+0-	Vu07	5168911	0+15-	DEL	5548	99	15
B301	Vu07	5359979	15+1-	Vu07	5360169	0+14-	DEL	184	99	14
B301	Vu07	5367152	17+1-	Vu07	5369422	0+15-	DEL	2266	99	15
B301	Vu07	5375015	22+19-	Vu07	5376448	22+19-	DEL	115	99	15
B301	Vu07	5516505	27+0-	Vu07	5516932	2+28-	DEL	460	99	27
B301	Vu07	5523544	16+1-	Vu07	5528969	32+46-	DEL	2055	99	45
B301	Vu07	5615344	17+0-	Vu07	5618362	2+21-	DEL	2917	99	10
B301	Vu07	5689498	19+0-	Vu07	5691512	1+19-	DEL	2025	99	18
B301	Vu07	5722209	22+9-	Vu07	5722721	5+23-	DEL	561	99	26
B301	Vu07	5747846	15+0-	Vu07	5748215	0+12-	DEL	398	99	12
B301	Vu07	5833126	22+0-	Vu07	5833691	1+19-	DEL	607	99	17
B301	Vu07	5855919	23+25-	Vu07	5856551	23+25-	DEL	106	99	20
B301	Vu07	5883628	16+1-	Vu07	5883952	0+17-	DEL	315	99	13
B301	Vu07	5949736	14+14-	Vu07	5950410	14+14-	DEL	112	99	12
B301	Vu07	5953710	27+43-	Vu07	5955243	27+43-	DEL	189	99	26
B301	Vu07	5973471	13+12-	Vu07	5974169	13+12-	DEL	66	99	10
B301	Vu07	5987139	35+36-	Vu07	5988396	35+36-	DEL	185	99	35
B301	Vu07	6000211	17+0-	Vu07	6000519	0+16-	DEL	339	99	16
B301	Vu07	6064113	14+6-	Vu07	6068452	28+25-	DEL	4307	99	10
B301	Vu07	6069401	28+25-	Vu07	6076663	16+40-	DEL	8443	99	21
B301	Vu07	6177849	21+0-	Vu07	6178149	19+21-	DEL	334	99	21
B301	Vu07	6178799	19+21-	Vu07	6184439	0+19-	DEL	5683	99	19
B301	Vu07	6196339	25+0-	Vu07	6202815	0+25-	DEL	6511	99	25
B301	Vu07	6297888	21+0-	Vu07	6300224	13+31-	DEL	2346	99	21
B301	Vu07	6315371	19+22-	Vu07	6316275	19+22-	DEL	137	99	14
B301	Vu07	6342223	20+2-	Vu07	6342481	1+21-	DEL	216	99	19
B301	Vu07	6346099	15+1-	Vu07	6346336	0+14-	DEL	176	99	14
B301	Vu07	6410106	43+57-	Vu07	6411712	43+57-	DEL	161	99	22
B301	Vu07	6432105	10+13-	Vu07	6432691	10+13-	DEL	66	99	10
B301	Vu07	6800134	19+1-	Vu07	6800459	1+19-	DEL	328	99	18
B301	Vu07	7199160	29+2-	Vu07	7207999	0+27-	DEL	8866	99	27
B301	Vu07	7209866	17+18-	Vu07	7211400	17+18-	DEL	72	99	14
B301	Vu07	7214612	13+9-	Vu07	7215785	1+12-	DEL	1112	99	11
B301	Vu07	7351352	14+2-	Vu07	7351552	26+18-	DEL	199	99	12
B301	Vu07	7456638	14+1-	Vu07	7462253	1+14-	DEL	5584	99	13
B301	Vu07	7508287	21+7-	Vu07	7508899	11+26-	DEL	400	99	12
B301	Vu07	7513747	13+3-	Vu07	7515223	0+10-	DEL	1539	99	10
B301	Vu07	7517298	23+38-	Vu07	7518308	23+38-	DEL	167	99	23
B301	Vu07	7567986	18+0-	Vu07	7569829	1+19-	DEL	1872	99	18
B301	Vu07	7576820	21+9-	Vu07	7580023	8+15-	DEL	2598	99	18
B301	Vu07	7625458	20+17-	Vu07	7626487	20+17-	DEL	172	99	17
B301	Vu07	7649817	27+1-	Vu07	7650208	26+40-	DEL	420	99	24
B301	Vu07	7654860	18+1-	Vu07	7658964	1+17-	DEL	4085	99	15
B301	Vu07	7660558	37+30-	Vu07	7662636	37+30-	DEL	138	99	19
B301	Vu07	7716726	24+24-	Vu07	7717601	24+24-	DEL	153	99	23
B301	Vu07	7991261	19+0-	Vu07	7991941	0+19-	DEL	722	99	19
B301	Vu07	8153394	19+1-	Vu07	8158799	0+18-	DEL	5461	99	18
B301	Vu07	8823994	22+5-	Vu07	8827478	0+16-	DEL	3537	99	16
B301	Vu07	8837574	26+0-	Vu07	8837870	3+28-	DEL	317	99	26
B301	Vu07	8845136	30+24-	Vu07	8846704	30+24-	DEL	67	99	12
B301	Vu07	8864882	17+0-	Vu07	8865203	1+18-	DEL	369	99	17
B301	Vu07	8917713	22+16-	Vu07	8918593	22+16-	DEL	125	99	15
B301	Vu07	8973988	22+0-	Vu07	8983127	1+23-	DEL	9189	99	22
B301	Vu07	9000631	11+0-	Vu07	9000811	0+11-	DEL	152	99	11
B301	Vu07	9062432	19+0-	Vu07	9062772	2+21-	DEL	372	99	19
B301	Vu07	9117454	20+0-	Vu07	9118551	0+20-	DEL	1118	99	20
B301	Vu07	9133979	24+1-	Vu07	9134161	0+22-	DEL	162	99	22
B301	Vu07	9249517	16+1-	Vu07	9249801	2+17-	DEL	302	99	15
B301	Vu07	11108106	17+5-	Vu07	11108403	0+14-	DEL	335	99	13
B301	Vu07	11901522	25+0-	Vu07	11906716	0+25-	DEL	5235	99	25
B301	Vu07	11988174	18+4-	Vu07	12006021	25+30-	DEL	17872	99	17
B301	Vu07	12229839	38+25-	Vu07	12230816	0+13-	DEL	941	99	13
B301	Vu07	12231464	24+25-	Vu07	12232540	24+25-	DEL	209	99	23
B301	Vu07	12249587	17+1-	Vu07	12255000	0+17-	DEL	5447	99	16
B301	Vu07	12323459	12+1-	Vu07	12329141	0+14-	DEL	5590	99	12
B301	Vu07	12423680	13+16-	Vu07	12424799	13+16-	DEL	134	99	13
B301	Vu07	12624781	18+22-	Vu07	12625474	18+22-	DEL	111	99	18
B301	Vu07	12649534	21+0-	Vu07	12654636	2+22-	DEL	5114	99	21
B301	Vu07	12738382	12+1-	Vu07	12738648	0+20-	DEL	313	99	11
B301	Vu07	12899353	21+0-	Vu07	12899769	0+21-	DEL	392	99	21
B301	Vu07	12909475	14+0-	Vu07	12911129	8+25-	DEL	1643	99	14
B301	Vu07	12963860	15+1-	Vu07	12964113	0+14-	DEL	193	99	13
B301	Vu07	12967379	18+19-	Vu07	12968115	18+19-	DEL	141	99	17
B301	Vu07	13045994	16+0-	Vu07	13046247	0+14-	DEL	251	99	10
B301	Vu07	13052927	81+1-	Vu07	13054713	0+19-	DEL	2285	99	19
B301	Vu07	13081361	19+0-	Vu07	13082027	0+10-	DEL	689	99	10
B301	Vu07	13099440	14+0-	Vu07	13099804	0+11-	DEL	395	99	10
B301	Vu07	13118607	22+0-	Vu07	13119532	2+22-	DEL	966	99	21
B301	Vu07	13126521	39+18-	Vu07	13127522	9+23-	DEL	703	99	23
B301	Vu07	13130935	15+1-	Vu07	13133151	1+15-	DEL	2255	99	14
B301	Vu07	13146362	31+0-	Vu07	13147193	0+31-	DEL	870	99	31
B301	Vu07	13165368	11+12-	Vu07	13166341	11+12-	DEL	67	99	10
B301	Vu07	13335089	19+16-	Vu07	13336031	19+16-	DEL	133	99	13
B301	Vu07	13770983	23+9-	Vu07	13772342	18+21-	DEL	1268	99	19
B301	Vu07	13801797	24+21-	Vu07	13803088	24+21-	DEL	145	99	11
B301	Vu07	13847709	22+0-	Vu07	13848299	0+22-	DEL	594	99	22
B301	Vu07	14203024	12+0-	Vu07	14203398	3+14-	DEL	396	99	12
B301	Vu07	16717285	13+1-	Vu07	16717529	0+13-	DEL	135	99	11
B301	Vu07	17405775	24+0-	Vu07	17406186	8+22-	DEL	440	99	22
B301	Vu07	17435073	16+1-	Vu07	17444735	8+21-	DEL	9631	99	15
B301	Vu07	17706225	25+7-	Vu07	17709226	0+29-	DEL	2627	99	22
B301	Vu07	17864452	15+14-	Vu07	17865479	15+14-	DEL	97	99	12
B301	Vu07	18834005	17+0-	Vu07	18838167	1+18-	DEL	4062	99	17
B301	Vu07	18983481	25+1-	Vu07	18990106	0+25-	DEL	6630	99	23
B301	Vu07	18997359	20+2-	Vu07	18997597	1+20-	DEL	315	99	12
B301	Vu07	19150499	15+0-	Vu07	19150903	0+16-	DEL	269	99	14
B301	Vu07	19314036	33+33-	Vu07	19314816	33+33-	DEL	159	99	32
B301	Vu07	19318371	33+0-	Vu07	19322283	0+34-	DEL	3919	99	33
B301	Vu07	19396881	15+14-	Vu07	19397562	15+14-	DEL	65	99	11
B301	Vu07	20201386	21+0-	Vu07	20201610	1+22-	DEL	243	99	21
B301	Vu07	20220923	18+0-	Vu07	20221313	1+15-	DEL	394	99	14
B301	Vu07	20245430	18+1-	Vu07	20245642	1+17-	DEL	261	99	16
B301	Vu07	20263220	17+16-	Vu07	20267283	0+18-	DEL	4039	99	17
B301	Vu07	20280344	14+0-	Vu07	20281558	1+15-	DEL	1215	99	14
B301	Vu07	20318586	13+13-	Vu07	20319305	13+13-	DEL	95	99	11
B301	Vu07	20493874	30+1-	Vu07	20498456	1+31-	DEL	4623	99	30
B301	Vu07	20591638	13+0-	Vu07	20593434	0+13-	DEL	1808	99	13
B301	Vu07	20598648	33+14-	Vu07	20600813	19+42-	DEL	2183	99	22
B301	Vu07	20604607	19+0-	Vu07	20608469	1+19-	DEL	3886	99	18
B301	Vu07	20634804	14+2-	Vu07	20639357	16+26-	DEL	4501	99	12
B301	Vu07	20640387	16+26-	Vu07	20642820	2+12-	DEL	2460	99	12
B301	Vu07	20722012	17+0-	Vu07	20723017	1+19-	DEL	1016	99	16
B301	Vu07	20724629	27+0-	Vu07	20726299	0+27-	DEL	1711	99	27
B301	Vu07	20731113	34+48-	Vu07	20732501	34+48-	DEL	170	99	24
B301	Vu07	20733650	27+2-	Vu07	20734847	2+28-	DEL	1213	99	25
B301	Vu07	20737489	23+5-	Vu07	20738755	1+23-	DEL	1371	99	23
B301	Vu07	20858110	12+0-	Vu07	20860910	4+21-	DEL	2833	99	12
B301	Vu07	20902790	24+0-	Vu07	20903853	24+27-	DEL	1077	99	24
B301	Vu07	20904392	24+27-	Vu07	20905236	1+26-	DEL	948	99	24
B301	Vu07	20920179	11+12-	Vu07	20920812	11+12-	DEL	72	99	10
B301	Vu07	20963483	30+1-	Vu07	20963697	2+31-	DEL	219	99	30
B301	Vu07	20967698	21+3-	Vu07	20968614	0+13-	DEL	824	99	13
B301	Vu07	21117739	18+1-	Vu07	21118184	1+17-	DEL	479	99	16
B301	Vu07	21130354	26+0-	Vu07	21134215	0+28-	DEL	3901	99	26
B301	Vu07	21278075	12+0-	Vu07	21279284	0+13-	DEL	1136	99	12
B301	Vu07	21283558	15+2-	Vu07	21287970	5+20-	DEL	4432	99	13
B301	Vu07	21314633	26+1-	Vu07	21315281	0+26-	DEL	657	99	25
B301	Vu07	21393621	25+2-	Vu07	21399150	1+23-	DEL	5550	99	23
B301	Vu07	21453782	25+5-	Vu07	21455788	3+24-	DEL	2033	99	20
B301	Vu07	21472318	13+2-	Vu07	21473515	0+12-	DEL	1172	99	12
B301	Vu07	21809985	11+12-	Vu07	21810615	11+12-	DEL	67	99	11
B301	Vu07	21858662	17+0-	Vu07	21860530	0+17-	DEL	1890	99	17
B301	Vu07	21935495	10+10-	Vu07	21936104	10+10-	DEL	66	99	10
B301	Vu07	21959711	22+1-	Vu07	21960020	1+21-	DEL	336	99	19
B301	Vu07	21962521	17+0-	Vu07	21964499	1+18-	DEL	2014	99	17
B301	Vu07	22067223	69+52-	Vu07	22069525	69+52-	DEL	241	99	25
B301	Vu07	22069618	69+52-	Vu07	22070923	32+51-	DEL	1330	99	19
B301	Vu07	22089738	11+0-	Vu07	22093735	33+21-	DEL	4030	99	11
B301	Vu07	22272434	22+1-	Vu07	22273654	0+19-	DEL	1267	99	19
B301	Vu07	22467833	21+1-	Vu07	22474453	0+20-	DEL	6645	99	20
B301	Vu07	22554452	12+0-	Vu07	22554852	0+15-	DEL	261	99	12
B301	Vu07	22700943	13+0-	Vu07	22706558	1+15-	DEL	5609	99	13
B301	Vu07	23069313	27+2-	Vu07	23083553	1+24-	DEL	14189	99	21
B301	Vu07	23225590	24+0-	Vu07	23226310	1+26-	DEL	764	99	24
B301	Vu07	23311109	23+1-	Vu07	23316273	14+31-	DEL	4871	99	21
B301	Vu07	23389895	23+23-	Vu07	23390683	23+23-	DEL	194	99	23
B301	Vu07	23426431	21+22-	Vu07	23427345	21+22-	DEL	155	99	19
B301	Vu07	23439424	13+1-	Vu07	23441000	8+16-	DEL	1977	99	13
B301	Vu07	23470711	26+26-	Vu07	23471536	26+26-	DEL	203	99	26
B301	Vu07	23506106	14+1-	Vu07	23507827	1+13-	DEL	1739	99	12
B301	Vu07	23523047	22+0-	Vu07	23525146	15+43-	DEL	2138	99	22
B301	Vu07	23549270	14+1-	Vu07	23550235	0+13-	DEL	990	99	13
B301	Vu07	23582915	11+6-	Vu07	23583681	0+11-	DEL	621	99	11
B301	Vu07	23640241	10+0-	Vu07	23644143	0+18-	DEL	3915	99	10
B301	Vu07	23656963	12+7-	Vu07	23664722	11+18-	DEL	7785	99	12
B301	Vu07	23666988	24+21-	Vu07	23668264	24+21-	DEL	121	99	11
B301	Vu07	23680774	22+0-	Vu07	23702601	0+22-	DEL	21829	99	22
B301	Vu07	23704225	15+0-	Vu07	23705454	0+16-	DEL	1141	99	15
B301	Vu07	23732173	13+15-	Vu07	23732817	13+15-	DEL	111	99	10
B301	Vu07	23934015	29+1-	Vu07	23940811	0+28-	DEL	6842	99	28
B301	Vu07	23962563	14+13-	Vu07	23962744	0+11-	DEL	205	99	13
B301	Vu07	23990553	23+24-	Vu07	23991233	23+24-	DEL	66	99	22
B301	Vu07	24372540	117+201-	Vu07	24374797	117+201-	DEL	360	99	45
B301	Vu07	24530987	28+22-	Vu07	24532262	28+22-	DEL	75	99	20
B301	Vu07	24537491	15+1-	Vu07	24539250	0+15-	DEL	1671	99	15
B301	Vu07	24598722	15+0-	Vu07	24600924	0+13-	DEL	2213	99	13
B301	Vu07	24652092	18+0-	Vu07	24652997	1+20-	DEL	868	99	18
B301	Vu07	24696165	20+0-	Vu07	24696967	1+19-	DEL	844	99	19
B301	Vu07	24732641	11+14-	Vu07	24733298	11+14-	DEL	113	99	10
B301	Vu07	24790678	11+10-	Vu07	24791314	11+10-	DEL	68	99	10
B301	Vu07	24846716	19+0-	Vu07	24846887	0+20-	DEL	189	99	19
B301	Vu07	24875996	25+2-	Vu07	24885367	19+21-	DEL	9366	99	20
B301	Vu07	24885955	19+21-	Vu07	24886884	1+16-	DEL	928	99	15
B301	Vu07	24908310	14+30-	Vu07	24910479	14+30-	DEL	78	75	10
B301	Vu07	24922691	18+1-	Vu07	24923293	0+18-	DEL	652	99	18
B301	Vu07	24950602	18+0-	Vu07	24953805	1+14-	DEL	3196	99	14
B301	Vu07	24963805	25+1-	Vu07	24969302	14+34-	DEL	5519	99	24
B301	Vu07	25034542	23+23-	Vu07	25035268	23+23-	DEL	140	99	22
B301	Vu07	25097266	32+33-	Vu07	25099129	32+33-	DEL	103	99	26
B301	Vu07	25173996	24+24-	Vu07	25174913	24+24-	DEL	130	99	22
B301	Vu07	25187442	19+0-	Vu07	25192840	0+19-	DEL	5395	99	19
B301	Vu07	25216969	12+0-	Vu07	25217290	0+11-	DEL	343	99	11
B301	Vu07	25272155	26+1-	Vu07	25272486	1+26-	DEL	394	99	25
B301	Vu07	25302777	14+0-	Vu07	25306107	2+16-	DEL	3358	99	12
B301	Vu07	25307074	37+22-	Vu07	25308993	37+22-	DEL	146	99	13
B301	Vu07	25309086	37+22-	Vu07	25310939	0+13-	DEL	1810	99	13
B301	Vu07	25328329	27+0-	Vu07	25332735	8+28-	DEL	4742	99	27
B301	Vu07	25377915	12+2-	Vu07	25378267	1+12-	DEL	350	99	11
B301	Vu07	25379330	16+14-	Vu07	25380274	16+14-	DEL	69	99	12
B301	Vu07	25390668	12+2-	Vu07	25390926	0+12-	DEL	279	99	11
B301	Vu07	25445155	17+1-	Vu07	25452426	2+17-	DEL	7301	99	16
B301	Vu07	25525253	15+6-	Vu07	25525629	0+18-	DEL	355	99	15
B301	Vu07	26401629	28+2-	Vu07	26402166	70+43-	DEL	784	99	24
B301	Vu07	27000198	14+1-	Vu07	27001505	0+14-	DEL	1281	99	14
B301	Vu07	27124096	17+1-	Vu07	27128086	1+18-	DEL	4021	99	16
B301	Vu07	27222305	27+1-	Vu07	27222930	0+26-	DEL	682	99	26
B301	Vu07	27790232	17+18-	Vu07	27790967	17+18-	DEL	112	99	16
B301	Vu07	28039375	19+0-	Vu07	28040698	1+19-	DEL	1249	99	13
B301	Vu07	28134510	13+13-	Vu07	28135157	13+13-	DEL	71	99	11
B301	Vu07	28225705	18+0-	Vu07	28226036	0+18-	DEL	370	99	18
B301	Vu07	28352915	17+14-	Vu07	28353745	17+14-	DEL	77	99	10
B301	Vu07	28560226	17+0-	Vu07	28560424	0+17-	DEL	141	99	17
B301	Vu07	29200916	29+13-	Vu07	29202181	29+13-	DEL	144	99	13
B301	Vu07	29202274	29+13-	Vu07	29202895	2+18-	DEL	736	99	16
B301	Vu07	29272573	23+0-	Vu07	29273692	0+20-	DEL	1158	99	19
B301	Vu07	29278817	20+3-	Vu07	29279934	16+18-	DEL	1163	99	18
B301	Vu07	29280472	16+18-	Vu07	29294893	0+17-	DEL	14552	99	16
B301	Vu07	29459249	19+15-	Vu07	29461665	0+17-	DEL	2433	99	17
B301	Vu07	29474658	31+15-	Vu07	29475510	0+22-	DEL	716	99	28
B301	Vu07	29480329	21+7-	Vu07	29480628	0+23-	DEL	340	99	19
B301	Vu07	29489436	19+13-	Vu07	29489613	0+19-	DEL	203	99	17
B301	Vu07	29491955	17+3-	Vu07	29492669	4+19-	DEL	626	99	17
B301	Vu07	29530112	31+3-	Vu07	29530592	3+28-	DEL	518	99	27
B301	Vu07	29537642	34+35-	Vu07	29539807	34+35-	DEL	67	96	12
B301	Vu07	29615949	21+1-	Vu07	29618954	1+20-	DEL	3016	99	19
B301	Vu07	29635567	11+0-	Vu07	29640482	0+11-	DEL	4964	99	11
B301	Vu07	29672787	25+0-	Vu07	29676317	16+25-	DEL	3578	99	25
B301	Vu07	29676766	16+25-	Vu07	29683187	0+14-	DEL	6355	99	13
B301	Vu07	29775536	22+20-	Vu07	29776378	22+20-	DEL	182	99	20
B301	Vu07	29875595	15+3-	Vu07	29876087	20+34-	DEL	329	99	34
B301	Vu07	29896275	22+1-	Vu07	29896813	0+21-	DEL	572	99	21
B301	Vu07	29899795	25+3-	Vu07	29901154	0+22-	DEL	1404	99	22
B301	Vu07	29908485	22+21-	Vu07	29909531	22+21-	DEL	126	99	16
B301	Vu07	29955434	12+14-	Vu07	29956152	12+14-	DEL	111	99	12
B301	Vu07	30083430	18+0-	Vu07	30088261	0+17-	DEL	4861	99	17
B301	Vu07	30116618	20+2-	Vu07	30124733	14+40-	DEL	8128	99	18
B301	Vu07	30290501	21+15-	Vu07	30291237	1+27-	DEL	617	99	18
B301	Vu07	30307090	33+19-	Vu07	30311920	1+12-	DEL	4874	99	12
B301	Vu07	30313965	23+1-	Vu07	30327348	2+24-	DEL	13430	99	22
B301	Vu07	30346553	13+14-	Vu07	30347681	13+14-	DEL	98	99	11
B301	Vu07	30371666	21+7-	Vu07	30374308	0+18-	DEL	2658	99	18
B301	Vu07	30376962	17+0-	Vu07	30377782	0+17-	DEL	826	99	17
B301	Vu07	30425870	25+0-	Vu07	30426224	0+19-	DEL	356	99	16
B301	Vu07	30505560	13+0-	Vu07	30507460	12+26-	DEL	1916	99	13
B301	Vu07	30512829	21+1-	Vu07	30513847	4+17-	DEL	1047	99	16
B301	Vu07	30516184	29+20-	Vu07	30516390	0+14-	DEL	104	99	17
B301	Vu07	30709099	29+11-	Vu07	30709384	2+25-	DEL	675	99	22
B301	Vu07	30733130	20+1-	Vu07	30733336	0+27-	DEL	263	99	19
B301	Vu07	30743400	14+0-	Vu07	30744017	0+14-	DEL	584	99	14
B301	Vu07	30746878	15+2-	Vu07	30747496	3+15-	DEL	552	99	14
B301	Vu07	30760889	17+4-	Vu07	30761459	2+14-	DEL	555	99	15
B301	Vu07	30963913	17+2-	Vu07	30965857	0+16-	DEL	1988	99	16
B301	Vu07	31045974	22+22-	Vu07	31046674	22+22-	DEL	151	99	21
B301	Vu07	31317770	20+0-	Vu07	31321757	0+19-	DEL	3994	99	19
B301	Vu07	31579418	19+20-	Vu07	31580100	19+20-	DEL	113	99	18
B301	Vu07	31749521	36+13-	Vu07	31752136	0+13-	DEL	2613	99	13
B301	Vu07	31753941	20+19-	Vu07	31754760	20+19-	DEL	141	99	17
B301	Vu07	31802496	13+23-	Vu07	31803688	13+23-	DEL	66	99	10
B301	Vu07	31821575	14+0-	Vu07	31821888	2+14-	DEL	350	99	14
B301	Vu07	31867603	16+2-	Vu07	31874889	0+16-	DEL	7327	99	14
B301	Vu07	31913440	25+1-	Vu07	31914996	0+21-	DEL	1679	99	21
B301	Vu07	31922686	18+0-	Vu07	31923486	0+17-	DEL	845	99	17
B301	Vu07	31969388	20+1-	Vu07	31969765	6+20-	DEL	332	99	18
B301	Vu07	31994597	32+0-	Vu07	31995348	3+35-	DEL	763	99	32
B301	Vu07	32008327	14+0-	Vu07	32009521	0+13-	DEL	1152	99	13
B301	Vu07	32041286	26+0-	Vu07	32041795	0+26-	DEL	550	99	26
B301	Vu07	32051598	26+1-	Vu07	32051789	11+31-	DEL	153	99	31
B301	Vu07	32126411	16+0-	Vu07	32134610	2+17-	DEL	8240	99	15
B301	Vu07	32138103	22+0-	Vu07	32140120	0+21-	DEL	2070	99	21
B301	Vu07	32175765	11+13-	Vu07	32176470	11+13-	DEL	113	99	11
B301	Vu07	32187905	10+3-	Vu07	32188155	0+10-	DEL	152	99	10
B301	Vu07	32423645	29+31-	Vu07	32424421	29+31-	DEL	125	99	26
B301	Vu07	32436904	32+2-	Vu07	32440905	1+26-	DEL	4032	99	25
B301	Vu07	32499906	16+0-	Vu07	32500429	2+17-	DEL	568	99	15
B301	Vu07	32536507	17+1-	Vu07	32537613	0+16-	DEL	1131	99	16
B301	Vu07	32834194	30+29-	Vu07	32835285	30+29-	DEL	202	99	27
B301	Vu07	32861465	19+2-	Vu07	32866875	3+19-	DEL	5457	99	17
B301	Vu07	33034596	21+0-	Vu07	33035033	0+21-	DEL	436	99	21
B301	Vu07	33204729	17+0-	Vu07	33204903	1+18-	DEL	176	99	17
B301	Vu07	33579349	16+1-	Vu07	33580063	3+20-	DEL	668	99	19
B301	Vu07	33592331	26+10-	Vu07	33593491	1+17-	DEL	804	99	23
B301	Vu07	33611323	41+22-	Vu07	33612284	41+22-	DEL	142	99	20
B301	Vu07	33612377	41+22-	Vu07	33612566	0+15-	DEL	177	99	15
B301	Vu07	33634881	20+1-	Vu07	33636054	0+19-	DEL	1223	99	19
B301	Vu07	33643499	29+26-	Vu07	33644706	29+26-	DEL	134	99	23
B301	Vu07	33651299	13+0-	Vu07	33651526	47+43-	DEL	185	99	41
B301	Vu07	33653312	47+43-	Vu07	33653512	3+18-	DEL	316	99	16
B301	Vu07	33665679	26+1-	Vu07	33666053	13+34-	DEL	339	99	31
B301	Vu07	33673857	16+3-	Vu07	33682191	3+18-	DEL	8836	99	16
B301	Vu07	33684897	21+1-	Vu07	33685504	0+19-	DEL	494	99	19
B301	Vu07	33700770	24+3-	Vu07	33701280	1+13-	DEL	533	99	13
B301	Vu07	33761512	21+0-	Vu07	33762106	0+18-	DEL	622	99	16
B301	Vu07	33782632	32+13-	Vu07	33783754	0+19-	DEL	1131	99	17
B301	Vu07	33787452	22+8-	Vu07	33787710	3+17-	DEL	249	99	16
B301	Vu07	33803208	11+1-	Vu07	33804054	0+14-	DEL	765	99	11
B301	Vu07	33814483	15+0-	Vu07	33821888	0+15-	DEL	7406	99	15
B301	Vu07	33839640	20+2-	Vu07	33840404	5+24-	DEL	875	99	20
B301	Vu07	33854527	45+15-	Vu07	33855753	45+15-	DEL	67	99	12
B301	Vu07	33855846	45+15-	Vu07	33865991	1+34-	DEL	10168	99	31
B301	Vu07	33871851	17+0-	Vu07	33874072	1+17-	DEL	2236	99	16
B301	Vu07	33891831	30+34-	Vu07	33892612	30+34-	DEL	158	99	30
B301	Vu07	34032175	16+1-	Vu07	34033181	1+15-	DEL	1020	99	14
B301	Vu07	34035793	22+22-	Vu07	34037346	22+22-	DEL	108	99	21
B301	Vu07	34170395	16+16-	Vu07	34170930	16+16-	DEL	71	99	14
B301	Vu07	34181453	16+0-	Vu07	34181960	4+15-	DEL	403	99	15
B301	Vu07	34280400	10+10-	Vu07	34280986	10+10-	DEL	65	99	10
B301	Vu07	34744251	18+18-	Vu07	34744936	18+18-	DEL	116	99	18
B301	Vu07	34746355	15+1-	Vu07	34746820	0+14-	DEL	494	99	14
B301	Vu07	34889381	47+38-	Vu07	34890631	47+38-	DEL	132	99	18
B301	Vu07	35002674	18+2-	Vu07	35002980	0+17-	DEL	345	99	16
B301	Vu07	35020549	15+0-	Vu07	35022820	1+17-	DEL	2302	99	15
B301	Vu07	35041668	18+13-	Vu07	35041908	7+40-	DEL	194	99	19
B301	Vu07	35375752	20+0-	Vu07	35376032	2+22-	DEL	313	99	20
B301	Vu07	35611002	12+0-	Vu07	35611195	5+19-	DEL	273	99	13
B301	Vu07	35665891	13+0-	Vu07	35667141	1+14-	DEL	1272	99	13
B301	Vu07	35678413	25+1-	Vu07	35678729	2+26-	DEL	337	99	23
B301	Vu07	35690011	27+27-	Vu07	35690982	27+27-	DEL	151	99	24
B301	Vu07	35726140	21+4-	Vu07	35728363	0+17-	DEL	2229	99	17
B301	Vu07	35742051	26+0-	Vu07	35742819	1+26-	DEL	793	99	25
B301	Vu07	35781049	12+11-	Vu07	35781723	12+11-	DEL	67	99	11
B301	Vu07	35830246	46+26-	Vu07	35831699	46+26-	DEL	126	99	21
B301	Vu07	35831792	46+26-	Vu07	35832211	1+25-	DEL	412	99	23
B301	Vu07	35841774	14+0-	Vu07	35843849	10+25-	DEL	1210	99	24
B301	Vu07	35953145	16+0-	Vu07	35955552	2+17-	DEL	2400	99	16
B301	Vu07	35963283	15+0-	Vu07	35965654	10+27-	DEL	1237	99	19
B301	Vu07	35977617	33+8-	Vu07	35977809	0+24-	DEL	205	99	29
B301	Vu07	36168151	23+23-	Vu07	36168858	23+23-	DEL	142	99	23
B301	Vu07	36402718	17+0-	Vu07	36408769	0+17-	DEL	6042	99	17
B301	Vu07	36451843	38+21-	Vu07	36454083	17+20-	DEL	2256	99	19
B301	Vu07	36454942	17+20-	Vu07	36456142	20+16-	DEL	1227	99	16
B301	Vu07	36457021	20+16-	Vu07	36458193	0+19-	DEL	1216	99	17
B301	Vu07	36461964	21+0-	Vu07	36466765	1+22-	DEL	4783	99	21
B301	Vu07	36487624	28+1-	Vu07	36487838	2+29-	DEL	229	99	27
B301	Vu07	36527730	46+46-	Vu07	36529280	46+46-	DEL	114	99	14
B301	Vu07	36541678	13+0-	Vu07	36544113	9+24-	DEL	1618	99	20
B301	Vu07	36578479	11+12-	Vu07	36579091	11+12-	DEL	66	99	10
B301	Vu07	36596460	25+0-	Vu07	36597572	0+25-	DEL	1156	99	25
B301	Vu07	36671652	19+0-	Vu07	36679775	1+21-	DEL	8119	99	19
B301	Vu07	36714120	16+0-	Vu07	36714692	21+30-	DEL	597	99	15
B301	Vu07	36763452	17+0-	Vu07	36763766	1+15-	DEL	222	99	11
B301	Vu07	36799263	13+12-	Vu07	36799959	13+12-	DEL	74	99	10
B301	Vu07	36828922	14+1-	Vu07	36829857	2+13-	DEL	962	99	11
B301	Vu07	36850854	17+16-	Vu07	36851832	17+16-	DEL	152	99	13
B301	Vu07	36858506	38+31-	Vu07	36858880	2+16-	DEL	222	99	14
B301	Vu07	36872562	27+25-	Vu07	36873598	27+25-	DEL	177	99	25
B301	Vu07	36919945	22+25-	Vu07	36920689	22+25-	DEL	127	99	21
B301	Vu07	36928646	15+1-	Vu07	36929647	0+17-	DEL	1042	99	15
B301	Vu07	36966855	14+0-	Vu07	36968685	0+14-	DEL	1820	99	14
B301	Vu07	37008188	26+3-	Vu07	37009398	1+24-	DEL	1230	99	23
B301	Vu07	37026475	17+1-	Vu07	37037807	0+15-	DEL	11381	99	15
B301	Vu07	37041014	28+28-	Vu07	37042294	28+28-	DEL	142	99	24
B301	Vu07	37058982	15+1-	Vu07	37059195	0+17-	DEL	253	99	14
B301	Vu07	37150701	20+1-	Vu07	37151074	1+22-	DEL	398	99	20
B301	Vu07	37246709	26+11-	Vu07	37247201	0+25-	DEL	541	99	25
B301	Vu07	37250716	18+1-	Vu07	37252640	1+16-	DEL	1899	99	16
B301	Vu07	37275063	26+3-	Vu07	37275379	0+25-	DEL	348	99	23
B301	Vu07	37503654	10+0-	Vu07	37509131	0+10-	DEL	5451	99	10
B301	Vu07	37607435	17+1-	Vu07	37608284	0+16-	DEL	871	99	16
B301	Vu07	37860650	20+21-	Vu07	37861349	20+21-	DEL	116	99	19
B301	Vu07	37900025	22+16-	Vu07	37901103	0+20-	DEL	1084	99	20
B301	Vu07	38011240	13+0-	Vu07	38011605	0+13-	DEL	381	99	13
B301	Vu07	38040639	15+2-	Vu07	38040832	29+43-	DEL	152	99	40
B301	Vu07	38139908	22+20-	Vu07	38140810	22+20-	DEL	130	99	14
B301	Vu07	38157825	20+0-	Vu07	38158081	0+20-	DEL	277	99	20
B301	Vu07	38211277	14+0-	Vu07	38214712	0+14-	DEL	3467	99	14
B301	Vu07	38222508	24+18-	Vu07	38223232	24+18-	DEL	130	99	17
B301	Vu07	38237438	17+2-	Vu07	38238622	0+10-	DEL	1185	99	10
B301	Vu07	38243172	23+25-	Vu07	38244078	23+25-	DEL	156	99	22
B301	Vu07	38249356	23+1-	Vu07	38249655	2+17-	DEL	301	99	17
B301	Vu07	38272011	30+8-	Vu07	38273557	22+18-	DEL	1740	99	11
B301	Vu07	38324425	13+1-	Vu07	38324817	2+13-	DEL	389	99	11
B301	Vu07	38348724	17+0-	Vu07	38349701	0+17-	DEL	999	99	17
B301	Vu07	38647632	16+15-	Vu07	38648261	16+15-	DEL	80	99	13
B301	Vu07	38683526	12+1-	Vu07	38683965	0+12-	DEL	467	99	12
B301	Vu07	38763965	18+0-	Vu07	38764307	16+11-	DEL	261	99	11
B301	Vu07	38764575	16+11-	Vu07	38764886	1+24-	DEL	339	99	16
B301	Vu07	38773393	29+0-	Vu07	38773659	0+29-	DEL	301	99	29
B301	Vu07	38805750	28+3-	Vu07	38806304	0+11-	DEL	582	99	10
B301	Vu07	38954051	14+0-	Vu07	38957594	0+14-	DEL	3586	99	14
B301	Vu07	39016898	13+0-	Vu07	39019413	1+13-	DEL	2566	99	12
B301	Vu07	39107506	19+19-	Vu07	39108194	19+19-	DEL	140	99	19
B301	Vu07	39287256	18+0-	Vu07	39292604	2+19-	DEL	5350	99	18
B301	Vu07	39296205	11+16-	Vu07	39297347	11+16-	DEL	76	99	10
B301	Vu07	39304626	21+0-	Vu07	39305657	0+20-	DEL	1066	99	20
B301	Vu07	39329987	12+0-	Vu07	39330336	9+13-	DEL	247	99	13
B301	Vu07	39384748	12+0-	Vu07	39386279	1+12-	DEL	1581	99	11
B301	Vu07	39453337	19+0-	Vu07	39454369	1+19-	DEL	1050	99	19
B301	Vu07	39462238	25+1-	Vu07	39463002	1+24-	DEL	808	99	24
B301	Vu07	39614696	18+0-	Vu07	39615401	0+21-	DEL	644	99	18
B301	Vu07	39623496	17+17-	Vu07	39624243	17+17-	DEL	119	99	15
B301	Vu07	39633119	22+22-	Vu07	39633879	22+22-	DEL	178	99	22
B301	Vu07	39721897	25+25-	Vu07	39722640	25+25-	DEL	159	99	10
B301	Vu07	39722733	25+25-	Vu07	39722925	39+32-	DEL	161	83	12
B301	Vu07	39755186	14+1-	Vu07	39756520	0+11-	DEL	1255	99	12
B301	Vu07	39865920	25+19-	Vu07	39866598	33+26-	DEL	698	99	19
B301	Vu07	39870847	18+0-	Vu07	39871476	0+19-	DEL	662	99	18
B301	Vu07	39878649	28+1-	Vu07	39882425	20+29-	DEL	3796	99	16
B301	Vu07	39918260	80+73-	Vu07	39919945	80+73-	DEL	204	99	64
B301	Vu07	39922669	43+14-	Vu07	39923665	43+14-	DEL	67	99	11
B301	Vu07	39978513	38+3-	Vu07	39978926	10+47-	DEL	385	99	37
B301	Vu07	39980923	35+36-	Vu07	39982232	35+36-	DEL	516	99	23
B301	Vu07	39990918	105+48-	Vu07	39991129	1+60-	DEL	203	99	51
B301	Vu07	39995195	43+4-	Vu07	39996264	2+41-	DEL	1104	99	40
B301	Vu07	40001449	53+0-	Vu07	40002441	1+52-	DEL	1033	99	52
B301	Vu07	40015297	12+12-	Vu07	40015903	12+12-	DEL	65	99	10
B301	Vu07	40053784	30+34-	Vu07	40055737	30+34-	DEL	203	99	20
B301	Vu07	40075598	13+4-	Vu07	40076072	17+19-	DEL	270	99	14
B301	Vu07	40076746	17+19-	Vu07	40077091	13+21-	DEL	220	99	11
B301	Vu07	40083355	18+1-	Vu07	40084548	9+27-	DEL	1221	99	16
B301	Vu07	40101648	18+1-	Vu07	40102715	2+20-	DEL	1115	99	18
B301	Vu07	40189586	15+1-	Vu07	40189935	0+14-	DEL	360	99	14
B301	Vu07	40198718	20+3-	Vu07	40199075	13+17-	DEL	370	99	19
B301	Vu07	40199789	13+17-	Vu07	40202355	10+13-	DEL	2578	99	13
B301	Vu07	40204236	15+0-	Vu07	40205501	0+15-	DEL	1230	99	15
B301	Vu07	40310776	13+0-	Vu07	40311424	1+14-	DEL	615	99	13
B301	Vu07	40320795	18+1-	Vu07	40325628	0+17-	DEL	4880	99	17
B301	Vu07	40336084	15+16-	Vu07	40337019	15+16-	DEL	165	99	14
B301	Vu08	200242	18+1-	Vu08	200892	0+18-	DEL	609	99	18
B301	Vu08	636260	17+1-	Vu08	637314	4+17-	DEL	1087	99	16
B301	Vu08	681337	29+30-	Vu08	682475	29+30-	DEL	194	99	27
B301	Vu08	1355406	14+15-	Vu08	1356124	14+15-	DEL	71	99	10
B301	Vu08	1363435	14+15-	Vu08	1364207	14+15-	DEL	168	99	14
B301	Vu08	1411176	26+0-	Vu08	1412149	0+26-	DEL	1007	99	26
B301	Vu08	1414934	15+2-	Vu08	1417332	2+15-	DEL	2418	99	14
B301	Vu08	1599413	17+0-	Vu08	1599765	0+17-	DEL	397	99	17
B301	Vu08	1675762	23+3-	Vu08	1676684	3+29-	DEL	970	99	21
B301	Vu08	1713889	25+0-	Vu08	1716146	2+26-	DEL	2295	99	24
B301	Vu08	1727453	34+49-	Vu08	1729335	34+49-	DEL	160	99	25
B301	Vu08	1818102	13+2-	Vu08	1826686	1+10-	DEL	8553	99	10
B301	Vu08	1917451	21+21-	Vu08	1918239	21+21-	DEL	121	99	18
B301	Vu08	2103807	17+17-	Vu08	2104555	17+17-	DEL	121	99	17
B301	Vu08	2340856	25+1-	Vu08	2345688	0+24-	DEL	4867	99	24
B301	Vu08	2380539	15+2-	Vu08	2381388	0+13-	DEL	826	99	13
B301	Vu08	2415661	21+1-	Vu08	2421063	3+22-	DEL	5450	99	20
B301	Vu08	2586567	26+1-	Vu08	2588735	1+26-	DEL	2208	99	25
B301	Vu08	3091793	27+31-	Vu08	3093205	27+31-	DEL	144	99	26
B301	Vu08	3118659	33+9-	Vu08	3119507	0+23-	DEL	875	99	23
B301	Vu08	3214835	21+0-	Vu08	3215062	0+22-	DEL	264	99	20
B301	Vu08	3265483	19+3-	Vu08	3265778	0+16-	DEL	333	99	16
B301	Vu08	3615362	26+0-	Vu08	3616626	1+27-	DEL	1287	99	26
B301	Vu08	3619296	13+7-	Vu08	3620147	9+31-	DEL	545	99	22
B301	Vu08	3782855	32+0-	Vu08	3786586	0+32-	DEL	3775	99	32
B301	Vu08	3794634	10+0-	Vu08	3799408	0+10-	DEL	4692	99	10
B301	Vu08	3974914	20+3-	Vu08	3975767	0+17-	DEL	772	99	17
B301	Vu08	3982606	18+0-	Vu08	3982779	0+18-	DEL	217	99	18
B301	Vu08	3997782	21+0-	Vu08	3997953	0+21-	DEL	201	99	21
B301	Vu08	4010312	19+2-	Vu08	4011347	3+20-	DEL	1044	99	17
B301	Vu08	4060381	19+19-	Vu08	4061157	19+19-	DEL	130	99	17
B301	Vu08	4068447	17+1-	Vu08	4073783	1+17-	DEL	5368	99	16
B301	Vu08	4076034	24+1-	Vu08	4076334	13+24-	DEL	332	99	23
B301	Vu08	4077175	13+24-	Vu08	4078143	1+14-	DEL	942	99	13
B301	Vu08	4082199	23+1-	Vu08	4083347	22+21-	DEL	1150	99	21
B301	Vu08	4083715	22+21-	Vu08	4084482	0+22-	DEL	740	99	20
B301	Vu08	4105059	25+0-	Vu08	4105616	1+20-	DEL	584	99	20
B301	Vu08	4108987	19+1-	Vu08	4109358	0+16-	DEL	341	99	15
B301	Vu08	4133943	27+25-	Vu08	4134941	27+25-	DEL	131	99	20
B301	Vu08	4137197	12+1-	Vu08	4137773	1+11-	DEL	498	99	11
B301	Vu08	4154624	15+0-	Vu08	4155566	0+15-	DEL	878	99	15
B301	Vu08	4159484	28+1-	Vu08	4159729	8+33-	DEL	287	99	17
B301	Vu08	4169280	22+6-	Vu08	4169499	0+11-	DEL	167	92	10
B301	Vu08	4265534	15+0-	Vu08	4265714	0+17-	DEL	170	99	15
B301	Vu08	4388170	26+1-	Vu08	4395075	16+52-	DEL	6958	99	32
B301	Vu08	4410600	22+23-	Vu08	4411981	22+23-	DEL	133	99	20
B301	Vu08	4419669	15+1-	Vu08	4419862	0+14-	DEL	177	99	14
B301	Vu08	4440558	16+21-	Vu08	4440820	0+10-	DEL	66	99	10
B301	Vu08	4458523	23+1-	Vu08	4466891	15+24-	DEL	8389	99	22
B301	Vu08	4480297	13+0-	Vu08	4481551	5+20-	DEL	1230	99	13
B301	Vu08	4490246	33+10-	Vu08	4490570	21+27-	DEL	360	99	27
B301	Vu08	4491253	21+27-	Vu08	4502146	6+35-	DEL	10892	99	19
B301	Vu08	4520343	23+0-	Vu08	4521250	1+39-	DEL	794	99	23
B301	Vu08	4623838	14+18-	Vu08	4624557	14+18-	DEL	142	99	13
B301	Vu08	4645956	22+4-	Vu08	4651029	0+22-	DEL	5055	99	22
B301	Vu08	4655348	25+3-	Vu08	4655674	2+23-	DEL	376	99	22
B301	Vu08	4757164	25+3-	Vu08	4759450	0+23-	DEL	2316	99	23
B301	Vu08	4800533	18+0-	Vu08	4802715	2+19-	DEL	2212	99	18
B301	Vu08	5016601	21+5-	Vu08	5022051	1+19-	DEL	5499	99	19
B301	Vu08	5136400	14+0-	Vu08	5136589	2+16-	DEL	176	99	14
B301	Vu08	5153905	26+0-	Vu08	5155524	0+19-	DEL	1620	99	17
B301	Vu08	5174239	101+101-	Vu08	5178973	101+101-	DEL	181	99	31
B301	Vu08	5186464	23+14-	Vu08	5186970	6+32-	DEL	810	99	15
B301	Vu08	5197342	32+20-	Vu08	5198168	32+20-	DEL	306	99	17
B301	Vu08	5198261	32+20-	Vu08	5204520	2+16-	DEL	6316	99	14
B301	Vu08	5515464	33+0-	Vu08	5517655	0+33-	DEL	2178	99	33
B301	Vu08	5519302	24+12-	Vu08	5520121	0+17-	DEL	838	99	17
B301	Vu08	5575630	18+1-	Vu08	5575922	3+20-	DEL	327	99	17
B301	Vu08	5591811	23+1-	Vu08	5600522	0+23-	DEL	8729	99	22
B301	Vu08	5625905	22+4-	Vu08	5626493	0+18-	DEL	637	99	18
B301	Vu08	23872591	17+17-	Vu08	23873299	17+17-	DEL	113	99	17
B301	Vu08	23906594	21+1-	Vu08	23908554	1+20-	DEL	1953	99	17
B301	Vu08	23982712	23+1-	Vu08	23983358	0+24-	DEL	676	99	23
B301	Vu08	24327015	24+0-	Vu08	24332037	0+11-	DEL	4941	99	10
B301	Vu08	24540432	24+22-	Vu08	24541159	24+22-	DEL	139	99	21
B301	Vu08	25004673	29+7-	Vu08	25005282	0+14-	DEL	470	99	12
B301	Vu08	25029130	13+12-	Vu08	25030059	13+12-	DEL	68	99	11
B301	Vu08	25068624	84+88-	Vu08	25070484	84+88-	DEL	107	99	71
B301	Vu08	25081129	18+16-	Vu08	25082442	18+16-	DEL	114	99	13
B301	Vu08	25085245	79+36-	Vu08	25085951	4+55-	DEL	748	99	52
B301	Vu08	25100894	52+49-	Vu08	25102351	52+49-	DEL	115	99	43
B301	Vu08	25244660	22+10-	Vu08	25262541	2+22-	DEL	17911	99	20
B301	Vu08	25318729	45+19-	Vu08	25320273	2+26-	DEL	1592	99	18
B301	Vu08	25340106	22+1-	Vu08	25365947	1+25-	DEL	25882	99	20
B301	Vu08	25499382	24+0-	Vu08	25500167	1+12-	DEL	669	99	10
B301	Vu08	25533031	22+13-	Vu08	25537415	1+21-	DEL	4437	99	20
B301	Vu08	25540384	24+0-	Vu08	25541591	0+17-	DEL	1220	99	16
B301	Vu08	25814253	52+2-	Vu08	25820321	1+32-	DEL	5952	99	24
B301	Vu08	25943260	20+16-	Vu08	25944365	20+16-	DEL	65	99	15
B301	Vu08	25987138	24+2-	Vu08	25989625	1+23-	DEL	2500	99	23
B301	Vu08	26173073	19+1-	Vu08	26173638	2+21-	DEL	606	99	19
B301	Vu08	26213379	17+17-	Vu08	26214146	17+17-	DEL	169	99	17
B301	Vu08	26279641	22+1-	Vu08	26283497	0+22-	DEL	3881	99	21
B301	Vu08	26509033	11+0-	Vu08	26509237	16+11-	DEL	121	99	11
B301	Vu08	26509659	16+11-	Vu08	26510820	3+16-	DEL	1162	99	16
B301	Vu08	27191042	19+0-	Vu08	27201228	1+21-	DEL	10216	99	19
B301	Vu08	27373773	19+19-	Vu08	27374570	19+19-	DEL	208	99	18
B301	Vu08	27470557	15+0-	Vu08	27470765	2+18-	DEL	229	99	15
B301	Vu08	27509278	34+1-	Vu08	27514838	1+34-	DEL	5603	99	33
B301	Vu08	27671978	16+0-	Vu08	27680690	2+10-	DEL	8715	99	10
B301	Vu08	27696775	29+7-	Vu08	27697019	0+10-	DEL	268	99	10
B301	Vu08	28240080	22+0-	Vu08	28240879	0+22-	DEL	822	99	22
B301	Vu08	28253326	21+0-	Vu08	28258590	0+20-	DEL	5233	99	16
B301	Vu08	28669550	28+4-	Vu08	28678080	2+24-	DEL	8526	99	23
B301	Vu08	28720572	14+1-	Vu08	28720780	0+12-	DEL	209	99	12
B301	Vu08	28742312	29+0-	Vu08	28742598	0+29-	DEL	292	99	29
B301	Vu08	28843930	14+0-	Vu08	28845941	0+14-	DEL	2027	99	14
B301	Vu08	28969059	39+11-	Vu08	28970143	0+21-	DEL	1036	99	19
B301	Vu08	29134956	26+0-	Vu08	29136291	0+26-	DEL	1356	99	26
B301	Vu08	29220150	29+8-	Vu08	29224116	0+20-	DEL	3491	99	23
B301	Vu08	29327326	13+0-	Vu08	29328429	0+14-	DEL	1086	99	12
B301	Vu08	29428995	26+0-	Vu08	29436573	0+23-	DEL	7640	99	22
B301	Vu08	29445362	17+4-	Vu08	29447504	0+15-	DEL	2188	99	14
B301	Vu08	29448345	47+50-	Vu08	29450502	47+50-	DEL	144	75	10
B301	Vu08	29475159	36+22-	Vu08	29476557	36+22-	DEL	139	99	19
B301	Vu08	29679184	15+2-	Vu08	29679566	0+13-	DEL	226	99	13
B301	Vu08	29702867	27+0-	Vu08	29703762	0+26-	DEL	915	99	26
B301	Vu08	29741629	21+1-	Vu08	29749867	4+23-	DEL	8328	99	21
B301	Vu08	29927524	12+0-	Vu08	29927721	0+10-	DEL	166	99	10
B301	Vu08	29933166	11+0-	Vu08	29933461	1+14-	DEL	181	99	11
B301	Vu08	29935631	20+18-	Vu08	29936644	20+18-	DEL	144	99	17
B301	Vu08	29939577	27+2-	Vu08	29939965	0+26-	DEL	368	99	25
B301	Vu08	29979472	19+3-	Vu08	29980610	0+16-	DEL	1029	99	12
B301	Vu08	30207076	32+0-	Vu08	30207325	0+32-	DEL	262	99	32
B301	Vu08	30215321	18+2-	Vu08	30217280	0+16-	DEL	1957	99	16
B301	Vu08	30235871	28+28-	Vu08	30236651	28+28-	DEL	162	99	27
B301	Vu08	30310251	40+22-	Vu08	30310958	40+22-	DEL	136	99	19
B301	Vu08	30311051	40+22-	Vu08	30312960	2+21-	DEL	1924	99	20
B301	Vu08	30318171	26+0-	Vu08	30337139	0+26-	DEL	19014	99	26
B301	Vu08	30351524	12+11-	Vu08	30352190	12+11-	DEL	66	99	10
B301	Vu08	30353020	11+0-	Vu08	30355180	8+10-	DEL	2043	99	10
B301	Vu08	30367461	23+22-	Vu08	30368554	23+22-	DEL	183	99	22
B301	Vu08	30477408	18+4-	Vu08	30479397	0+18-	DEL	1993	99	18
B301	Vu08	30487768	18+0-	Vu08	30488158	0+18-	DEL	365	99	18
B301	Vu08	30492830	22+0-	Vu08	30495445	0+29-	DEL	2667	99	20
B301	Vu08	30504697	28+26-	Vu08	30505983	28+26-	DEL	129	99	22
B301	Vu08	30516285	17+18-	Vu08	30517516	17+18-	DEL	114	99	13
B301	Vu08	30521302	31+29-	Vu08	30522434	31+29-	DEL	133	99	26
B301	Vu08	30831350	25+0-	Vu08	30833489	4+29-	DEL	2162	99	21
B301	Vu08	30838549	42+11-	Vu08	30872596	39+47-	DEL	34337	99	34
B301	Vu08	30904989	14+3-	Vu08	30905277	12+43-	DEL	335	99	14
B301	Vu08	30955175	13+1-	Vu08	30955360	1+14-	DEL	124	99	13
B301	Vu08	30974560	11+1-	Vu08	30975511	1+12-	DEL	867	99	10
B301	Vu08	31016050	20+3-	Vu08	31017636	1+35-	DEL	1629	99	19
B301	Vu08	31032296	17+0-	Vu08	31033295	2+19-	DEL	1011	99	17
B301	Vu08	31051108	19+0-	Vu08	31051287	2+26-	DEL	129	99	18
B301	Vu08	31103236	20+0-	Vu08	31103576	9+20-	DEL	388	99	20
B301	Vu08	31110191	14+0-	Vu08	31110552	8+21-	DEL	252	99	19
B301	Vu08	31144405	22+21-	Vu08	31145576	22+21-	DEL	183	99	17
B301	Vu08	31146320	19+0-	Vu08	31146601	0+19-	DEL	306	99	19
B301	Vu08	31191140	73+61-	Vu08	31192264	50+115-	DEL	1164	99	72
B301	Vu08	31212057	18+0-	Vu08	31212408	0+18-	DEL	394	99	18
B301	Vu08	31226485	17+1-	Vu08	31228648	5+13-	DEL	2180	99	12
B301	Vu08	31238463	10+14-	Vu08	31239187	10+14-	DEL	100	99	10
B301	Vu08	31240179	14+0-	Vu08	31242344	0+12-	DEL	2196	99	12
B301	Vu08	31288670	17+17-	Vu08	31289368	17+17-	DEL	117	99	16
B301	Vu08	31428536	21+0-	Vu08	31428803	1+21-	DEL	320	99	21
B301	Vu08	31900735	29+1-	Vu08	31901800	0+13-	DEL	1026	99	11
B301	Vu08	32258446	23+1-	Vu08	32258767	1+24-	DEL	344	99	22
B301	Vu08	32260319	19+1-	Vu08	32261984	15+27-	DEL	1679	99	12
B301	Vu08	32286524	16+0-	Vu08	32291016	0+16-	DEL	4520	99	16
B301	Vu08	32327812	18+17-	Vu08	32328482	18+17-	DEL	112	99	17
B301	Vu08	32551345	12+3-	Vu08	32551571	1+10-	DEL	126	99	10
B301	Vu08	32744676	20+0-	Vu08	32745495	2+21-	DEL	845	99	20
B301	Vu08	32756188	24+7-	Vu08	32761473	1+23-	DEL	5297	99	22
B301	Vu08	33352630	17+1-	Vu08	33354817	0+17-	DEL	2231	99	16
B301	Vu08	34022328	11+11-	Vu08	34023080	11+11-	DEL	67	99	10
B301	Vu08	34035465	13+0-	Vu08	34038540	3+17-	DEL	3132	99	12
B301	Vu08	34159782	27+4-	Vu08	34160821	1+25-	DEL	1064	99	23
B301	Vu08	34263303	24+40-	Vu08	34265218	24+40-	DEL	66	99	14
B301	Vu08	34267205	28+0-	Vu08	34268339	0+27-	DEL	1181	99	27
B301	Vu08	34325799	29+1-	Vu08	34326754	0+28-	DEL	988	99	28
B301	Vu08	34328560	22+0-	Vu08	34329002	0+22-	DEL	444	99	22
B301	Vu08	34332028	11+0-	Vu08	34334354	1+11-	DEL	2221	99	11
B301	Vu08	34336544	18+11-	Vu08	34337310	18+11-	DEL	66	99	11
B301	Vu08	34357453	18+0-	Vu08	34357778	0+18-	DEL	355	99	18
B301	Vu08	34370682	34+21-	Vu08	34371031	0+14-	DEL	299	99	14
B301	Vu08	34381348	20+1-	Vu08	34384298	1+13-	DEL	3223	99	13
B301	Vu08	34458261	12+0-	Vu08	34458538	1+12-	DEL	156	99	12
B301	Vu08	34496338	13+0-	Vu08	34498189	0+13-	DEL	1859	99	13
B301	Vu08	34513975	31+30-	Vu08	34514890	31+30-	DEL	171	99	26
B301	Vu08	34520782	21+20-	Vu08	34521783	21+20-	DEL	164	99	17
B301	Vu08	34528457	17+0-	Vu08	34528689	0+18-	DEL	260	99	17
B301	Vu08	34621691	16+1-	Vu08	34626426	10+29-	DEL	4577	99	10
B301	Vu08	34573249	33+9-	Vu08	34580577	23+57-	DEL	5811	99	38
B301	Vu08	34587490	18+1-	Vu08	34587968	0+24-	DEL	474	99	18
B301	Vu08	34591806	17+0-	Vu08	34600522	15+54-	DEL	8742	99	17
B301	Vu08	34629377	24+1-	Vu08	34633807	0+38-	DEL	4448	99	23
B301	Vu08	34898807	18+0-	Vu08	34901010	2+20-	DEL	2239	99	18
B301	Vu08	34985117	10+0-	Vu08	34986424	2+12-	DEL	1355	99	10
B301	Vu08	35262962	21+2-	Vu08	35264953	1+20-	DEL	1979	99	19
B301	Vu08	35272142	28+1-	Vu08	35274421	1+24-	DEL	2267	99	24
B301	Vu08	35285115	13+1-	Vu08	35285380	2+14-	DEL	281	99	13
B301	Vu08	35622075	16+0-	Vu08	35623934	0+13-	DEL	1858	99	13
B301	Vu08	35653649	11+24-	Vu08	35658198	3+14-	DEL	5096	96	10
B301	Vu08	35661879	19+0-	Vu08	35662267	12+11-	DEL	351	99	11
B301	Vu08	35899843	14+13-	Vu08	35900753	14+13-	DEL	73	99	11
B301	Vu08	36044685	13+0-	Vu08	36045145	5+15-	DEL	399	99	13
B301	Vu08	36154130	47+25-	Vu08	36154453	0+23-	DEL	358	99	20
B301	Vu08	36162174	29+40-	Vu08	36163753	29+40-	DEL	130	99	15
B301	Vu08	36253158	31+0-	Vu08	36257105	2+30-	DEL	3987	99	28
B301	Vu08	36305542	16+0-	Vu08	36305820	0+16-	DEL	209	99	16
B301	Vu08	36349462	27+1-	Vu08	36353852	8+27-	DEL	4432	99	26
B301	Vu08	36433148	21+1-	Vu08	36438174	1+21-	DEL	5049	99	20
B301	Vu08	36785184	22+2-	Vu08	36785391	0+23-	DEL	219	99	17
B301	Vu08	36892095	16+21-	Vu08	36893180	16+21-	DEL	108	99	12
B301	Vu08	36963873	21+0-	Vu08	36969898	1+21-	DEL	6059	99	20
B301	Vu08	37057039	226+94-	Vu08	37057631	45+27-	DEL	597	99	20
B301	Vu08	37057039	226+94-	Vu08	37071005	21+34-	DEL	14323	99	20
B301	Vu08	37042818	71+84-	Vu08	37082859	278+313-	DEL	40687	99	23
B301	Vu08	37085520	278+313-	Vu08	37092928	35+89-	DEL	8754	99	18
B301	Vu08	37092544	156+79-	Vu08	37092928	35+89-	DEL	727	99	22
B301	Vu08	37068424	23+9-	Vu08	37100199	2+43-	DEL	31736	99	10
B301	Vu08	37075349	50+54-	Vu08	37077026	50+54-	DEL	557	86	10
B301	Vu08	37109955	43+14-	Vu08	37111671	11+17-	DEL	1726	99	14
B301	Vu08	37147617	15+0-	Vu08	37170792	10+18-	DEL	23018	99	15
B301	Vu08	37152078	79+65-	Vu08	37168521	19+29-	DEL	12493	99	22
B301	Vu08	37305919	11+1-	Vu08	37306178	9+11-	DEL	203	99	10
B301	Vu09	724794	14+0-	Vu09	725079	0+14-	DEL	334	99	14
B301	Vu09	797394	24+25-	Vu09	798773	24+25-	DEL	193	99	21
B301	Vu09	1800518	39+0-	Vu09	1801913	4+19-	DEL	1290	99	19
B301	Vu09	1840312	23+0-	Vu09	1841038	0+24-	DEL	840	99	23
B301	Vu09	1852215	25+9-	Vu09	1854382	0+16-	DEL	1614	99	23
B301	Vu09	1872657	17+0-	Vu09	1874614	1+21-	DEL	1885	99	18
B301	Vu09	1888784	31+1-	Vu09	1890142	1+29-	DEL	1398	99	28
B301	Vu09	1960855	18+4-	Vu09	1961185	0+17-	DEL	713	99	15
B301	Vu09	2290750	12+14-	Vu09	2291527	12+14-	DEL	204	99	12
B301	Vu09	2364244	25+2-	Vu09	2364639	0+20-	DEL	413	99	20
B301	Vu09	2368259	15+2-	Vu09	2368679	0+15-	DEL	308	99	13
B301	Vu09	2511803	21+0-	Vu09	2514040	8+35-	DEL	2262	99	21
B301	Vu09	4393687	24+1-	Vu09	4393985	4+29-	DEL	332	99	24
B301	Vu09	4431724	35+6-	Vu09	4432169	0+25-	DEL	451	99	23
B301	Vu09	4447531	26+0-	Vu09	4449643	0+20-	DEL	2120	99	18
B301	Vu09	4520784	21+2-	Vu09	4521155	0+18-	DEL	393	99	18
B301	Vu09	4522081	24+23-	Vu09	4523334	24+23-	DEL	169	99	22
B301	Vu09	4531137	24+0-	Vu09	4531633	0+24-	DEL	535	99	24
B301	Vu09	4576253	57+4-	Vu09	4577639	27+68-	DEL	1271	99	60
B301	Vu09	4578390	27+68-	Vu09	4578816	0+18-	DEL	438	99	16
B301	Vu09	4579969	52+0-	Vu09	4582306	0+21-	DEL	2361	99	21
B301	Vu09	4650874	11+1-	Vu09	4652827	2+41-	DEL	1998	99	11
B301	Vu09	4664350	70+26-	Vu09	4665081	66+84-	DEL	1373	99	76
B301	Vu09	4693247	32+42-	Vu09	4693459	1+15-	DEL	237	99	13
B301	Vu09	4771246	12+12-	Vu09	4772197	12+12-	DEL	64	99	11
B301	Vu09	4798142	17+0-	Vu09	4799528	0+17-	DEL	1400	99	17
B301	Vu09	4821055	23+1-	Vu09	4821324	0+22-	DEL	233	99	22
B301	Vu09	4836232	19+42-	Vu09	4837421	19+42-	DEL	141	99	15
B301	Vu09	4849939	16+1-	Vu09	4850953	0+17-	DEL	1010	99	15
B301	Vu09	4864280	18+22-	Vu09	4865300	18+22-	DEL	161	99	13
B301	Vu09	5200191	14+13-	Vu09	5201138	14+13-	DEL	160	99	13
B301	Vu09	5229559	23+1-	Vu09	5235913	2+24-	DEL	6402	99	22
B301	Vu09	5237535	11+1-	Vu09	5239021	0+10-	DEL	1523	99	10
B301	Vu09	5382909	27+0-	Vu09	5383268	0+26-	DEL	393	99	26
B301	Vu09	5455824	25+7-	Vu09	5457704	0+17-	DEL	1875	99	17
B301	Vu09	5466350	18+0-	Vu09	5466545	20+35-	DEL	135	99	20
B301	Vu09	5473405	19+2-	Vu09	5473580	0+17-	DEL	187	99	17
B301	Vu09	5542571	22+4-	Vu09	5544369	14+36-	DEL	1803	99	20
B301	Vu09	5551845	16+1-	Vu09	5553073	3+18-	DEL	1083	99	17
B301	Vu09	5557905	30+31-	Vu09	5558660	30+31-	DEL	142	99	30
B301	Vu09	5564085	23+0-	Vu09	5564279	3+24-	DEL	236	99	21
B301	Vu09	5565837	24+1-	Vu09	5566284	0+24-	DEL	478	99	24
B301	Vu09	5579076	17+17-	Vu09	5579752	17+17-	DEL	67	99	16
B301	Vu09	5585238	17+1-	Vu09	5585850	0+15-	DEL	647	99	15
B301	Vu09	5619275	18+0-	Vu09	5620145	1+17-	DEL	786	99	15
B301	Vu09	5655122	13+1-	Vu09	5661618	0+16-	DEL	6468	99	12
B301	Vu09	5682654	34+27-	Vu09	5683512	34+27-	DEL	164	99	26
B301	Vu09	5714572	17+0-	Vu09	5714776	1+18-	DEL	158	99	17
B301	Vu09	5731444	22+22-	Vu09	5732588	22+22-	DEL	173	99	20
B301	Vu09	5762932	28+2-	Vu09	5763224	0+25-	DEL	320	99	25
B301	Vu09	5767373	23+0-	Vu09	5767563	1+23-	DEL	196	99	22
B301	Vu09	5768574	13+0-	Vu09	5768775	2+17-	DEL	170	99	13
B301	Vu09	5796943	18+1-	Vu09	5797190	0+20-	DEL	242	99	17
B301	Vu09	5827676	17+18-	Vu09	5828326	17+18-	DEL	117	99	15
B301	Vu09	5838415	14+0-	Vu09	5841316	0+15-	DEL	2812	99	14
B301	Vu09	5922908	10+1-	Vu09	5924820	0+13-	DEL	2118	99	10
B301	Vu09	5961670	21+22-	Vu09	5962450	21+22-	DEL	182	99	21
B301	Vu09	5964827	46+13-	Vu09	5966905	16+48-	DEL	1945	99	28
B301	Vu09	6003560	22+0-	Vu09	6004440	0+22-	DEL	888	99	22
B301	Vu09	6418654	14+0-	Vu09	6420667	1+15-	DEL	2044	99	14
B301	Vu09	6745826	29+0-	Vu09	6746003	0+30-	DEL	248	99	29
B301	Vu09	6760807	43+12-	Vu09	6764888	2+16-	DEL	4110	99	15
B301	Vu09	6813467	20+3-	Vu09	6818506	1+18-	DEL	4979	99	17
B301	Vu09	6969495	29+3-	Vu09	6973809	1+28-	DEL	4358	99	27
B301	Vu09	6996042	23+0-	Vu09	6998251	6+21-	DEL	2249	99	21
B301	Vu09	7347837	56+25-	Vu09	7350116	56+25-	DEL	155	99	25
B301	Vu09	7350209	56+25-	Vu09	7353925	1+23-	DEL	3715	99	22
B301	Vu09	7369495	21+16-	Vu09	7370708	21+16-	DEL	143	99	15
B301	Vu09	7385356	11+14-	Vu09	7385787	0+11-	DEL	338	99	11
B301	Vu09	7393168	17+0-	Vu09	7393753	1+19-	DEL	650	99	17
B301	Vu09	7435000	25+4-	Vu09	7435587	0+22-	DEL	575	99	24
B301	Vu09	7441444	17+1-	Vu09	7442361	7+16-	DEL	943	99	16
B301	Vu09	7533670	17+18-	Vu09	7533864	1+17-	DEL	240	99	16
B301	Vu09	7535657	18+0-	Vu09	7539693	16+20-	DEL	4065	99	18
B301	Vu09	7540079	16+20-	Vu09	7542535	6+15-	DEL	2562	99	14
B301	Vu09	8024196	24+2-	Vu09	8024576	0+19-	DEL	412	99	19
B301	Vu09	8130930	25+1-	Vu09	8132127	1+25-	DEL	1252	99	24
B301	Vu09	8507096	21+16-	Vu09	8508288	21+16-	DEL	416	99	10
B301	Vu09	8544608	15+17-	Vu09	8545543	15+17-	DEL	128	99	10
B301	Vu09	8688259	20+24-	Vu09	8689164	20+24-	DEL	185	99	19
B301	Vu09	8765285	15+4-	Vu09	8765660	3+18-	DEL	397	99	15
B301	Vu09	8768775	43+33-	Vu09	8770866	43+33-	DEL	147	99	20
B301	Vu09	8812644	22+1-	Vu09	8818564	1+22-	DEL	5833	99	21
B301	Vu09	8832680	28+2-	Vu09	8837700	14+26-	DEL	5012	99	26
B301	Vu09	8838555	14+26-	Vu09	8840650	0+10-	DEL	2120	99	10
B301	Vu09	8849086	15+0-	Vu09	8849970	0+19-	DEL	892	99	15
B301	Vu09	8884714	19+0-	Vu09	8887993	17+35-	DEL	1742	99	31
B301	Vu09	9031183	12+0-	Vu09	9034431	7+14-	DEL	3281	99	12
B301	Vu09	9044320	15+1-	Vu09	9044591	2+19-	DEL	302	99	14
B301	Vu09	9257203	13+13-	Vu09	9258572	13+13-	DEL	67	99	11
B301	Vu09	9688361	11+0-	Vu09	9689597	0+16-	DEL	1090	99	11
B301	Vu09	9716902	32+3-	Vu09	9718583	20+22-	DEL	1713	99	17
B301	Vu09	9718866	20+22-	Vu09	9719078	11+24-	DEL	121	99	20
B301	Vu09	9730313	18+13-	Vu09	9732035	1+19-	DEL	1729	99	18
B301	Vu09	9794758	16+1-	Vu09	9794929	0+15-	DEL	164	99	15
B301	Vu09	9840086	12+0-	Vu09	9845299	1+13-	DEL	5195	99	12
B301	Vu09	9848863	13+1-	Vu09	9849262	1+14-	DEL	397	99	11
B301	Vu09	9861828	12+1-	Vu09	9865592	2+11-	DEL	3770	99	11
B301	Vu09	9908136	14+0-	Vu09	9908613	1+14-	DEL	523	99	14
B301	Vu09	9912003	20+1-	Vu09	9914239	5+14-	DEL	2095	99	14
B301	Vu09	9992793	19+0-	Vu09	9995646	0+19-	DEL	2856	99	19
B301	Vu09	10007864	21+21-	Vu09	10008576	21+21-	DEL	122	99	21
B301	Vu09	10010111	27+0-	Vu09	10012281	0+28-	DEL	2210	99	27
B301	Vu09	10323201	13+18-	Vu09	10323897	13+18-	DEL	121	99	10
B301	Vu09	10632891	12+11-	Vu09	10633819	12+11-	DEL	93	99	10
B301	Vu09	10781387	33+38-	Vu09	10783284	33+38-	DEL	158	99	19
B301	Vu09	10891007	21+1-	Vu09	10896608	0+19-	DEL	5576	99	18
B301	Vu09	10924221	25+1-	Vu09	10924570	1+27-	DEL	386	99	24
B301	Vu09	10951575	18+0-	Vu09	10952119	1+19-	DEL	594	99	18
B301	Vu09	11015187	16+0-	Vu09	11015470	0+17-	DEL	250	99	16
B301	Vu09	11024693	20+16-	Vu09	11025550	20+16-	DEL	163	99	14
B301	Vu09	11064409	14+14-	Vu09	11065060	14+14-	DEL	117	99	12
B301	Vu09	11166371	19+7-	Vu09	11167517	0+12-	DEL	1417	99	11
B301	Vu09	13734116	16+0-	Vu09	13734373	1+16-	DEL	259	99	15
B301	Vu09	13952075	14+2-	Vu09	13952519	0+11-	DEL	448	99	10
B301	Vu09	14169019	10+0-	Vu09	14169359	1+12-	DEL	220	99	10
B301	Vu09	14248397	14+1-	Vu09	14248673	3+19-	DEL	258	99	15
B301	Vu09	14559821	24+1-	Vu09	14560895	11+21-	DEL	1116	99	21
B301	Vu09	14571696	21+0-	Vu09	14572551	0+18-	DEL	857	99	15
B301	Vu09	14578968	11+0-	Vu09	14580143	1+26-	DEL	990	99	11
B301	Vu09	14655117	20+1-	Vu09	14655448	0+13-	DEL	368	99	13
B301	Vu09	14676372	13+5-	Vu09	14678637	1+14-	DEL	2259	99	12
B301	Vu09	14841439	27+0-	Vu09	14843176	24+36-	DEL	1765	99	24
B301	Vu09	14856440	16+3-	Vu09	14857379	1+12-	DEL	1225	99	10
B301	Vu09	14911323	26+4-	Vu09	14911565	0+22-	DEL	246	99	20
B301	Vu09	14932527	15+1-	Vu09	14933134	0+15-	DEL	589	99	12
B301	Vu09	14955298	20+1-	Vu09	14964109	3+20-	DEL	8814	99	19
B301	Vu09	14970409	13+4-	Vu09	14989798	1+11-	DEL	19243	99	10
B301	Vu09	15012835	24+0-	Vu09	15013380	0+10-	DEL	581	99	10
B301	Vu09	15019447	14+2-	Vu09	15019649	2+15-	DEL	85	99	10
B301	Vu09	15021737	14+2-	Vu09	15022024	8+22-	DEL	224	99	21
B301	Vu09	15067831	28+5-	Vu09	15076264	0+25-	DEL	8445	99	24
B301	Vu09	15133548	26+2-	Vu09	15133740	0+17-	DEL	138	99	17
B301	Vu09	15146784	30+1-	Vu09	15151253	9+31-	DEL	4515	99	29
B301	Vu09	15194057	69+60-	Vu09	15196648	69+60-	DEL	71	99	18
B301	Vu09	15262206	50+40-	Vu09	15267802	16+31-	DEL	5625	99	17
B301	Vu09	15340243	20+1-	Vu09	15340729	0+19-	DEL	524	99	19
B301	Vu09	15369458	15+1-	Vu09	15369834	1+14-	DEL	343	99	14
B301	Vu09	15490040	16+1-	Vu09	15502059	0+15-	DEL	12046	99	15
B301	Vu09	15510446	21+0-	Vu09	15512533	14+20-	DEL	2111	99	18
B301	Vu09	15513469	14+20-	Vu09	15514267	2+14-	DEL	797	99	12
B301	Vu09	15519474	26+1-	Vu09	15520173	0+25-	DEL	744	99	25
B301	Vu09	15540541	14+0-	Vu09	15540712	2+24-	DEL	172	99	12
B301	Vu09	15551885	14+1-	Vu09	15557591	0+13-	DEL	5743	99	13
B301	Vu09	15564336	21+1-	Vu09	15564895	0+20-	DEL	603	99	19
B301	Vu09	15576367	17+8-	Vu09	15580354	35+43-	DEL	1890	99	36
B301	Vu09	15705110	31+1-	Vu09	15707454	0+30-	DEL	2387	99	30
B301	Vu09	15731015	15+0-	Vu09	15732110	1+16-	DEL	1053	99	14
B301	Vu09	15763934	30+9-	Vu09	15768610	2+23-	DEL	4698	99	21
B301	Vu09	15818323	18+0-	Vu09	15818568	13+20-	DEL	230	99	15
B301	Vu09	15819335	13+20-	Vu09	15827550	2+14-	DEL	8255	99	13
B301	Vu09	15999859	30+10-	Vu09	16005677	0+15-	DEL	5858	99	13
B301	Vu09	16038845	14+13-	Vu09	16039447	14+13-	DEL	70	99	11
B301	Vu09	16117359	21+2-	Vu09	16118154	27+49-	DEL	564	99	32
B301	Vu09	16313399	14+14-	Vu09	16314501	14+14-	DEL	67	99	12
B301	Vu09	16315788	22+0-	Vu09	16325543	0+22-	DEL	9795	99	22
B301	Vu09	16393542	17+0-	Vu09	16393894	5+30-	DEL	400	99	17
B301	Vu09	16442260	28+1-	Vu09	16445020	1+30-	DEL	2797	99	28
B301	Vu09	16516951	11+0-	Vu09	16517268	0+11-	DEL	320	99	11
B301	Vu09	16571476	17+0-	Vu09	16578840	0+20-	DEL	7396	99	16
B301	Vu09	16582451	25+1-	Vu09	16583233	0+24-	DEL	818	99	24
B301	Vu09	16603543	16+1-	Vu09	16610089	5+27-	DEL	6590	99	13
B301	Vu09	16699113	15+0-	Vu09	16702858	0+10-	DEL	3748	99	10
B301	Vu09	16913230	24+12-	Vu09	16913809	24+12-	DEL	65	99	10
B301	Vu09	17117331	25+8-	Vu09	17119405	1+26-	DEL	2093	99	25
B301	Vu09	17218504	13+13-	Vu09	17219595	13+13-	DEL	133	99	11
B301	Vu09	17228921	21+1-	Vu09	17230225	1+13-	DEL	1352	99	13
B301	Vu09	17323507	11+14-	Vu09	17324244	11+14-	DEL	66	99	11
B301	Vu09	17370252	22+0-	Vu09	17375674	0+22-	DEL	5451	99	22
B301	Vu09	17399837	17+1-	Vu09	17401950	0+17-	DEL	2116	99	16
B301	Vu09	17444564	13+2-	Vu09	17444768	0+13-	DEL	146	99	10
B301	Vu09	17480655	19+1-	Vu09	17483807	0+18-	DEL	3146	99	18
B301	Vu09	17514381	20+1-	Vu09	17515116	1+21-	DEL	781	99	20
B301	Vu09	17575338	12+16-	Vu09	17575852	12+16-	DEL	141	99	12
B301	Vu09	17587785	18+1-	Vu09	17595004	1+18-	DEL	7245	99	17
B301	Vu09	17622067	22+2-	Vu09	17629708	18+23-	DEL	7632	99	21
B301	Vu09	17630213	18+23-	Vu09	17637260	0+14-	DEL	7042	99	13
B301	Vu09	17666390	31+11-	Vu09	17671344	9+12-	DEL	2961	99	19
B301	Vu09	17695764	11+1-	Vu09	17696099	0+17-	DEL	283	99	10
B301	Vu09	17849095	17+0-	Vu09	17851094	1+16-	DEL	2032	99	16
B301	Vu09	17887375	15+0-	Vu09	17887652	29+23-	DEL	266	99	14
B301	Vu09	18002991	21+0-	Vu09	18003210	2+24-	DEL	229	99	21
B301	Vu09	18023984	17+2-	Vu09	18024342	1+17-	DEL	383	99	16
B301	Vu09	18049299	25+0-	Vu09	18050123	2+18-	DEL	798	99	16
B301	Vu09	18058551	27+17-	Vu09	18066786	0+25-	DEL	8235	99	25
B301	Vu09	18069316	21+0-	Vu09	18069872	1+25-	DEL	596	99	20
B301	Vu09	18134811	19+1-	Vu09	18136863	7+15-	DEL	2027	99	13
B301	Vu09	18243913	16+2-	Vu09	18244352	0+14-	DEL	402	99	14
B301	Vu09	18301611	24+5-	Vu09	18301855	6+41-	DEL	220	99	24
B301	Vu09	18310669	15+1-	Vu09	18311698	0+15-	DEL	1072	99	15
B301	Vu09	18338784	17+0-	Vu09	18338957	2+24-	DEL	204	99	15
B301	Vu09	18352516	11+24-	Vu09	18353431	11+24-	DEL	66	99	10
B301	Vu09	18357298	34+33-	Vu09	18359483	34+33-	DEL	67	99	31
B301	Vu09	18411931	15+0-	Vu09	18412691	12+13-	DEL	715	99	13
B301	Vu09	18412963	12+13-	Vu09	18414032	2+17-	DEL	986	99	12
B301	Vu09	18449324	14+0-	Vu09	18449589	0+14-	DEL	294	99	14
B301	Vu09	18489413	17+1-	Vu09	18502347	0+25-	DEL	12807	99	17
B301	Vu09	18613861	11+12-	Vu09	18614430	11+12-	DEL	65	99	11
B301	Vu09	18633688	20+2-	Vu09	18644647	0+15-	DEL	10831	99	11
B301	Vu09	18726499	22+1-	Vu09	18727663	10+33-	DEL	952	99	30
B301	Vu09	18735787	13+1-	Vu09	18736484	0+12-	DEL	556	99	12
B301	Vu09	21691639	15+0-	Vu09	21691813	0+15-	DEL	65	99	14
B301	Vu09	24370640	30+8-	Vu09	24370910	4+19-	DEL	223	99	20
B301	Vu09	24443526	14+0-	Vu09	24446486	0+11-	DEL	2966	99	11
B301	Vu09	24460662	25+0-	Vu09	24461322	2+16-	DEL	707	99	14
B301	Vu09	24465663	22+1-	Vu09	24474558	3+21-	DEL	8891	99	15
B301	Vu09	24527653	28+43-	Vu09	24528807	28+43-	DEL	148	99	19
B301	Vu09	24584489	18+0-	Vu09	24585017	0+17-	DEL	491	99	15
B301	Vu09	24589657	26+3-	Vu09	24599647	5+21-	DEL	10016	99	21
B301	Vu09	24603412	13+1-	Vu09	24604493	2+15-	DEL	919	99	11
B301	Vu09	24678797	16+0-	Vu09	24679091	0+17-	DEL	290	99	16
B301	Vu09	24719165	16+0-	Vu09	24719877	0+16-	DEL	729	99	16
B301	Vu09	24739822	19+1-	Vu09	24743032	1+15-	DEL	3249	99	13
B301	Vu09	24745717	22+25-	Vu09	24746781	22+25-	DEL	169	99	21
B301	Vu09	24756664	21+0-	Vu09	24757695	1+22-	DEL	1091	99	21
B301	Vu09	24769507	18+0-	Vu09	24772383	4+18-	DEL	2842	99	15
B301	Vu09	24790891	33+8-	Vu09	24799714	2+24-	DEL	9076	99	22
B301	Vu09	24801388	21+0-	Vu09	24802384	1+22-	DEL	1032	99	21
B301	Vu09	24845992	17+0-	Vu09	24851029	11+20-	DEL	5071	99	17
B301	Vu09	24851484	11+20-	Vu09	24851663	0+15-	DEL	174	99	10
B301	Vu09	24864471	21+15-	Vu09	24924746	0+20-	DEL	56379	99	16
B301	Vu09	24953592	12+0-	Vu09	24960357	0+12-	DEL	6675	99	11
B301	Vu09	24969546	14+0-	Vu09	24970146	0+13-	DEL	609	99	13
B301	Vu09	25212808	13+2-	Vu09	25213352	1+12-	DEL	534	99	10
B301	Vu09	25221663	25+3-	Vu09	25222545	0+23-	DEL	925	99	22
B301	Vu09	25335162	18+5-	Vu09	25335567	1+11-	DEL	401	99	10
B301	Vu09	25421373	11+1-	Vu09	25436340	2+11-	DEL	14934	99	10
B301	Vu09	25453769	19+2-	Vu09	25455706	1+15-	DEL	1932	99	15
B301	Vu09	25481190	26+0-	Vu09	25484719	2+28-	DEL	3532	99	26
B301	Vu09	25488521	12+1-	Vu09	25491745	1+14-	DEL	3205	99	12
B301	Vu09	25540477	17+17-	Vu09	25541898	17+17-	DEL	69	93	10
B301	Vu09	25563082	16+0-	Vu09	25564825	2+16-	DEL	1663	99	15
B301	Vu09	25576618	19+1-	Vu09	25577704	0+18-	DEL	1103	99	18
B301	Vu03	47203546	3+17-	Vu09	25869716	39+33-	DEL	194	99	16
B301	Vu09	25742411	34+1-	Vu09	25743189	3+34-	DEL	826	99	33
B301	Vu09	25771457	20+0-	Vu09	25779494	1+20-	DEL	8057	99	19
B301	Vu09	25807874	17+2-	Vu09	25809831	3+15-	DEL	1973	99	15
B301	Vu09	25859076	17+0-	Vu09	25860093	15+20-	DEL	1026	99	16
B301	Vu09	25991087	19+5-	Vu09	25991591	3+24-	DEL	509	99	17
B301	Vu09	26026175	26+27-	Vu09	26027155	26+27-	DEL	235	99	26
B301	Vu09	26032995	13+14-	Vu09	26033937	13+14-	DEL	127	99	12
B301	Vu09	26058283	25+0-	Vu09	26064029	1+25-	DEL	5767	99	24
B301	Vu09	26075014	15+3-	Vu09	26076789	2+18-	DEL	1794	99	14
B301	Vu09	26078615	23+8-	Vu09	26080461	2+25-	DEL	2011	99	22
B301	Vu09	26082242	25+14-	Vu09	26083482	0+28-	DEL	1268	99	15
B301	Vu09	26123350	14+1-	Vu09	26123701	0+13-	DEL	417	99	12
B301	Vu07	6873365	18+1-	Vu09	26223847	29+33-	DEL	66	99	11
B301	Vu09	26144947	36+25-	Vu09	26145189	0+19-	DEL	160	99	18
B301	Vu09	26171782	24+26-	Vu09	26173057	24+26-	DEL	89	99	22
B301	Vu09	26249106	12+0-	Vu09	26249305	0+11-	DEL	241	99	11
B301	Vu09	26276351	27+0-	Vu09	26277140	3+27-	DEL	780	99	26
B301	Vu09	26337240	14+13-	Vu09	26342176	7+13-	DEL	4965	99	13
B301	Vu09	26355661	24+1-	Vu09	26355882	0+22-	DEL	254	99	21
B301	Vu09	26408513	24+17-	Vu09	26409627	24+17-	DEL	116	99	10
B301	Vu09	26414034	14+0-	Vu09	26414870	10+16-	DEL	836	99	13
B301	Vu09	26424455	21+1-	Vu09	26424798	0+19-	DEL	379	99	19
B301	Vu09	26442471	23+22-	Vu09	26443123	0+17-	DEL	618	99	17
B301	Vu09	26446277	22+0-	Vu09	26446677	0+20-	DEL	416	99	20
B301	Vu09	26450394	38+47-	Vu09	26451452	38+47-	DEL	141	99	20
B301	Vu09	27052553	22+23-	Vu09	27053239	22+23-	DEL	154	99	22
B301	Vu09	27058000	18+18-	Vu09	27058700	18+18-	DEL	110	99	17
B301	Vu09	27127818	31+29-	Vu09	27128721	31+29-	DEL	134	99	27
B301	Vu09	27136368	25+2-	Vu09	27137872	0+23-	DEL	1507	99	23
B301	Vu09	27143145	21+0-	Vu09	27151830	4+21-	DEL	8681	99	21
B301	Vu09	27166742	17+0-	Vu09	27167851	1+19-	DEL	1071	99	17
B301	Vu09	27172247	18+0-	Vu09	27172581	2+19-	DEL	379	99	18
B301	Vu09	27267633	25+1-	Vu09	27270034	0+26-	DEL	2403	99	22
B301	Vu09	27347892	14+0-	Vu09	27348326	1+16-	DEL	467	99	13
B301	Vu09	27353650	20+2-	Vu09	27353844	1+22-	DEL	222	99	19
B301	Vu09	27397236	26+29-	Vu09	27398183	26+29-	DEL	66	99	10
B301	Vu09	27420431	17+0-	Vu09	27421539	1+17-	DEL	1383	99	16
B301	Vu09	27575931	18+3-	Vu09	27576990	0+16-	DEL	1008	99	16
B301	Vu09	27580757	18+0-	Vu09	27581311	0+14-	DEL	568	99	14
B301	Vu09	27618166	25+1-	Vu09	27618907	3+26-	DEL	748	99	26
B301	Vu09	27625374	25+1-	Vu09	27625833	0+25-	DEL	461	99	24
B301	Vu09	27646901	28+0-	Vu09	27647826	1+27-	DEL	971	99	27
B301	Vu09	27684551	23+1-	Vu09	27685777	16+27-	DEL	1274	99	22
B301	Vu09	27720044	10+0-	Vu09	27721651	1+11-	DEL	1569	99	10
B301	Vu09	27746758	15+0-	Vu09	27755451	3+16-	DEL	8922	99	15
B301	Vu09	27802800	13+13-	Vu09	27803502	13+13-	DEL	69	99	12
B301	Vu09	28023018	20+0-	Vu09	28025213	0+22-	DEL	2232	99	20
B301	Vu09	28057083	23+1-	Vu09	28058049	0+25-	DEL	786	99	13
B301	Vu09	28057706	12+9-	Vu09	28058049	0+25-	DEL	369	99	12
B301	Vu09	28071568	16+0-	Vu09	28071880	1+12-	DEL	340	99	11
B301	Vu09	28083675	13+14-	Vu09	28084712	13+14-	DEL	65	99	10
B301	Vu09	28088349	18+0-	Vu09	28093822	0+18-	DEL	5498	99	18
B301	Vu09	28167241	12+0-	Vu09	28170338	1+14-	DEL	3080	99	11
B301	Vu09	28453012	10+0-	Vu09	28453710	0+10-	DEL	645	99	10
B301	Vu09	28828474	22+0-	Vu09	28829081	0+22-	DEL	634	99	22
B301	Vu09	28835559	19+0-	Vu09	28835775	0+17-	DEL	186	99	15
B301	Vu09	28857957	13+0-	Vu09	28858310	0+13-	DEL	396	99	13
B301	Vu09	29870357	39+55-	Vu09	29878293	0+20-	DEL	7797	99	17
B301	Vu09	29882454	31+18-	Vu09	29883387	5+24-	DEL	843	99	27
B301	Vu09	30005159	18+1-	Vu09	30005342	0+16-	DEL	180	99	16
B301	Vu09	30093450	20+1-	Vu09	30094225	0+19-	DEL	809	99	19
B301	Vu09	30097344	11+0-	Vu09	30105554	1+15-	DEL	8168	99	11
B301	Vu09	30189003	21+0-	Vu09	30195995	0+20-	DEL	6905	99	20
B301	Vu09	30207416	20+19-	Vu09	30207676	0+19-	DEL	144	99	19
B301	Vu09	30214500	12+0-	Vu09	30215350	2+13-	DEL	884	99	11
B301	Vu09	30282853	16+16-	Vu09	30283842	16+16-	DEL	177	99	15
B301	Vu09	30320988	24+3-	Vu09	30321485	10+30-	DEL	367	99	28
B301	Vu09	30326258	23+23-	Vu09	30327083	23+23-	DEL	190	99	23
B301	Vu09	30329828	31+32-	Vu09	30332054	31+32-	DEL	72	99	20
B301	Vu09	30337204	17+6-	Vu09	30337397	0+14-	DEL	119	99	11
B301	Vu09	30364256	16+0-	Vu09	30364476	1+18-	DEL	150	99	16
B301	Vu09	30403882	29+16-	Vu09	30409397	0+16-	DEL	5555	99	15
B301	Vu09	30444093	15+12-	Vu09	30444393	0+14-	DEL	307	99	13
B301	Vu09	30445588	60+34-	Vu09	30447682	60+34-	DEL	147	87	11
B301	Vu09	30450190	32+16-	Vu09	30451104	0+19-	DEL	936	99	19
B301	Vu09	30452851	38+20-	Vu09	30453023	27+35-	DEL	820	99	18
B301	Vu09	30460462	64+53-	Vu09	30461860	64+53-	DEL	144	99	20
B301	Vu09	30496390	24+5-	Vu09	30497444	1+23-	DEL	1096	99	22
B301	Vu09	30531265	28+1-	Vu09	30533259	42+45-	DEL	1265	99	40
B301	Vu09	30537473	27+27-	Vu09	30538675	27+27-	DEL	155	99	25
B301	Vu09	30571067	14+0-	Vu09	30572404	11+29-	DEL	827	99	22
B301	Vu09	30612872	17+27-	Vu09	30614927	17+27-	DEL	66	88	11
B301	Vu09	30617342	12+0-	Vu09	30621807	3+13-	DEL	4508	99	12
B301	Vu09	30634150	30+32-	Vu09	30635105	30+32-	DEL	110	99	28
B301	Vu09	30656661	18+19-	Vu09	30657652	18+19-	DEL	158	99	18
B301	Vu09	30690537	14+0-	Vu09	30692410	0+14-	DEL	1861	99	14
B301	Vu09	30698067	23+0-	Vu09	30698979	3+24-	DEL	958	99	21
B301	Vu09	30736570	17+0-	Vu09	30737426	0+19-	DEL	905	99	16
B301	Vu09	30739592	20+0-	Vu09	30740478	2+22-	DEL	916	99	20
B301	Vu09	30796849	27+2-	Vu09	30797879	1+27-	DEL	1042	99	26
B301	Vu09	30806032	14+15-	Vu09	30806762	14+15-	DEL	68	99	12
B301	Vu09	30905588	16+4-	Vu09	30905760	19+24-	DEL	66	99	13
B301	Vu09	30947103	23+21-	Vu09	30947760	23+21-	DEL	125	99	21
B301	Vu09	30954120	22+0-	Vu09	30963853	0+22-	DEL	9748	99	22
B301	Vu09	31272472	19+0-	Vu09	31272945	0+19-	DEL	523	99	19
B301	Vu09	31312725	21+0-	Vu09	31318847	0+22-	DEL	6145	99	21
B301	Vu09	31950483	24+0-	Vu09	31951974	2+24-	DEL	1699	99	24
B301	Vu09	32501269	15+0-	Vu09	32502213	0+10-	DEL	867	99	10
B301	Vu09	32531355	32+1-	Vu09	32534991	3+16-	DEL	3630	99	14
B301	Vu09	32537397	21+7-	Vu09	32555618	2+14-	DEL	18386	99	13
B301	Vu09	32558181	25+10-	Vu09	32567286	52+41-	DEL	6637	99	26
B301	Vu09	32562992	20+0-	Vu09	32565925	2+26-	DEL	2977	99	12
B301	Vu09	32582341	11+20-	Vu09	32592512	21+27-	DEL	10978	99	10
B301	Vu09	32573907	21+16-	Vu09	32581985	11+20-	DEL	8084	99	17
B301	Vu09	32602485	23+0-	Vu09	32605197	0+27-	DEL	2678	99	17
B301	Vu09	32613325	11+0-	Vu09	32617800	2+12-	DEL	4492	99	11
B301	Vu09	32705342	21+0-	Vu09	32708123	2+20-	DEL	2759	99	16
B301	Vu09	32994377	20+6-	Vu09	32994729	0+16-	DEL	325	99	16
B301	Vu09	32999954	19+2-	Vu09	33002094	3+21-	DEL	2049	99	19
B301	Vu09	33005728	33+19-	Vu09	33006609	23+35-	DEL	866	99	20
B301	Vu09	33007146	23+35-	Vu09	33007524	2+14-	DEL	388	99	10
B301	Vu09	33716879	13+17-	Vu09	33717738	13+17-	DEL	66	99	13
B301	Vu09	33824139	20+0-	Vu09	33825468	0+20-	DEL	1336	99	20
B301	Vu09	33830373	14+2-	Vu09	33830868	0+12-	DEL	523	99	12
B301	Vu09	33927917	17+16-	Vu09	33928229	4+12-	DEL	303	99	11
B301	Vu09	33956785	27+2-	Vu09	33965549	0+26-	DEL	8804	99	26
B301	Vu09	34067873	10+0-	Vu09	34073289	0+12-	DEL	5442	99	10
B301	Vu09	34157563	17+2-	Vu09	34157732	0+15-	DEL	186	99	15
B301	Vu09	34630603	14+1-	Vu09	34631284	0+11-	DEL	697	99	11
B301	Vu09	34834253	26+17-	Vu09	34835164	26+17-	DEL	108	99	16
B301	Vu09	34837227	22+0-	Vu09	34838577	1+23-	DEL	1394	99	22
B301	Vu09	34858361	10+10-	Vu09	34859107	10+10-	DEL	143	99	10
B301	Vu09	34869483	17+0-	Vu09	34870406	2+22-	DEL	817	99	10
B301	Vu09	34942686	22+1-	Vu09	34942994	1+22-	DEL	334	99	21
B301	Vu09	35127542	13+11-	Vu09	35128195	13+11-	DEL	64	99	10
B301	Vu09	35543200	27+0-	Vu09	35547748	1+28-	DEL	4591	99	27
B301	Vu09	35696209	22+2-	Vu09	35698448	0+21-	DEL	2270	99	21
B301	Vu09	35709682	28+27-	Vu09	35710948	28+27-	DEL	132	99	24
B301	Vu09	35811879	28+29-	Vu09	35812716	28+29-	DEL	158	99	27
B301	Vu09	35816438	19+0-	Vu09	35821806	0+22-	DEL	5388	99	19
B301	Vu09	35825442	20+0-	Vu09	35827033	0+20-	DEL	1651	99	20
B301	Vu09	35829671	16+2-	Vu09	35835088	0+14-	DEL	5442	99	14
B301	Vu09	36029870	13+0-	Vu09	36030998	1+14-	DEL	1084	99	13
B301	Vu09	36044484	35+8-	Vu09	36044763	1+23-	DEL	284	99	22
B301	Vu09	36113790	18+17-	Vu09	36114645	18+17-	DEL	120	99	15
B301	Vu09	37404943	13+0-	Vu09	37405547	0+13-	DEL	610	99	13
B301	Vu09	37688887	11+1-	Vu09	37689234	1+12-	DEL	328	99	11
B301	Vu09	37941287	23+0-	Vu09	37943567	0+23-	DEL	2315	99	23
B301	Vu09	39767266	31+1-	Vu09	39767925	0+30-	DEL	680	99	30
B301	Vu09	40433579	23+1-	Vu09	40433948	1+23-	DEL	407	99	21
B301	Vu09	40569429	16+1-	Vu09	40569612	0+15-	DEL	218	99	15
B301	Vu09	40772412	27+1-	Vu09	40787726	17+35-	DEL	15304	99	25
B301	Vu09	40790108	23+1-	Vu09	40790291	14+20-	DEL	200	99	20
B301	Vu09	40790862	14+20-	Vu09	40791062	0+14-	DEL	178	99	14
B301	Vu09	40811205	17+2-	Vu09	40817249	0+16-	DEL	6086	99	16
B301	Vu09	42065444	19+18-	Vu09	42066120	19+18-	DEL	117	99	18
B301	Vu09	42723012	17+0-	Vu09	42725208	0+17-	DEL	2226	99	17
B301	Vu09	42855088	15+8-	Vu09	42855423	0+10-	DEL	248	99	10
B301	Vu09	42857101	14+0-	Vu09	42858545	1+18-	DEL	1463	99	13
B301	Vu09	42882909	11+2-	Vu09	42883303	0+12-	DEL	338	99	11
B301	Vu09	42912765	23+0-	Vu09	42913460	2+26-	DEL	689	99	23
B301	Vu09	42929781	15+15-	Vu09	42931020	15+15-	DEL	155	98	10
B301	Vu09	43073360	27+4-	Vu09	43073954	12+29-	DEL	532	99	26
B301	Vu09	43052246	22+1-	Vu09	43052483	0+21-	DEL	256	99	21
B301	Vu09	43097352	15+14-	Vu09	43099025	15+14-	DEL	79	86	10
B301	Vu09	43287157	16+5-	Vu09	43288779	13+33-	DEL	1613	99	15
B301	Vu09	43310587	11+0-	Vu09	43310970	0+11-	DEL	229	99	10
B301	Vu09	43352494	24+1-	Vu09	43352891	1+26-	DEL	397	99	24
B301	Vu09	43445904	25+4-	Vu09	43446082	0+21-	DEL	183	99	21
B301	Vu10	436268	19+1-	Vu10	436876	3+21-	DEL	634	99	18
B301	Vu10	448066	22+1-	Vu10	448722	0+15-	DEL	602	99	12
B301	Vu10	493178	32+0-	Vu10	493531	1+34-	DEL	379	99	32
B301	Vu10	560809	14+0-	Vu10	564079	13+15-	DEL	3247	99	14
B301	Vu10	564913	13+15-	Vu10	565364	3+16-	DEL	440	99	14
B301	Vu10	625610	12+1-	Vu10	627064	0+10-	DEL	1328	99	10
B301	Vu10	658775	22+2-	Vu10	660691	0+13-	DEL	1842	99	12
B301	Vu10	713936	25+2-	Vu10	714148	1+26-	DEL	207	99	24
B301	Vu10	730294	11+12-	Vu10	730886	11+12-	DEL	66	99	10
B301	Vu10	759227	17+0-	Vu10	759828	0+17-	DEL	585	99	17
B301	Vu10	800228	19+1-	Vu10	800693	0+19-	DEL	496	99	18
B301	Vu10	826912	15+13-	Vu10	827611	15+13-	DEL	139	99	12
B301	Vu10	840317	18+1-	Vu10	840492	1+16-	DEL	204	99	15
B301	Vu10	846827	27+0-	Vu10	847627	23+38-	DEL	834	99	26
B301	Vu10	859113	11+13-	Vu10	860311	11+13-	DEL	67	99	10
B301	Vu10	869308	27+0-	Vu10	869792	0+21-	DEL	554	99	20
B301	Vu10	904865	18+16-	Vu10	907262	18+16-	DEL	163	71	10
B301	Vu10	928213	25+22-	Vu10	929802	25+22-	DEL	77	99	19
B301	Vu10	948957	14+1-	Vu10	949985	0+13-	DEL	1030	99	12
B301	Vu10	965467	26+0-	Vu10	965963	0+21-	DEL	468	99	21
B301	Vu10	976108	28+25-	Vu10	977050	28+25-	DEL	123	99	23
B301	Vu10	1005748	24+18-	Vu10	1006120	0+24-	DEL	304	99	24
B301	Vu10	1039871	19+5-	Vu10	1040191	0+11-	DEL	232	99	11
B301	Vu10	1071883	29+1-	Vu10	1107418	10+38-	DEL	26191	99	38
B301	Vu10	1120559	19+1-	Vu10	1120759	12+36-	DEL	161	96	11
B301	Vu10	1132645	11+10-	Vu10	1133176	11+10-	DEL	65	99	10
B301	Vu10	1157549	19+0-	Vu10	1158401	1+20-	DEL	897	99	19
B301	Vu10	1262229	22+1-	Vu10	1262550	1+23-	DEL	360	99	22
B301	Vu10	1263595	17+0-	Vu10	1264838	0+16-	DEL	1242	99	15
B301	Vu10	1381800	42+40-	Vu10	1384723	0+21-	DEL	2948	99	21
B301	Vu10	1395327	14+1-	Vu10	1396276	4+17-	DEL	986	99	11
B301	Vu10	1408346	16+1-	Vu10	1410461	16+14-	DEL	2109	99	14
B301	Vu10	1421501	32+16-	Vu10	1426570	17+28-	DEL	5022	99	16
B301	Vu10	1427262	17+28-	Vu10	1427665	8+13-	DEL	319	99	13
B301	Vu10	1518968	12+1-	Vu10	1521936	25+21-	DEL	2790	99	11
B301	Vu10	1534386	25+0-	Vu10	1534885	3+26-	DEL	533	99	25
B301	Vu10	1548917	23+17-	Vu10	1549711	23+17-	DEL	112	99	14
B301	Vu10	1568193	29+26-	Vu10	1568378	1+18-	DEL	230	99	17
B301	Vu10	1592959	11+6-	Vu10	1593335	24+33-	DEL	308	99	11
B301	Vu10	1603391	29+6-	Vu10	1605419	0+29-	DEL	2062	99	28
B301	Vu10	1606827	21+1-	Vu10	1607998	1+20-	DEL	1180	99	19
B301	Vu10	1617297	17+14-	Vu10	1617844	5+22-	DEL	548	99	17
B301	Vu10	1627472	22+0-	Vu10	1635023	7+25-	DEL	7605	99	18
B301	Vu10	1640920	43+23-	Vu10	1641953	43+23-	DEL	120	99	22
B301	Vu10	1642046	43+23-	Vu10	1657634	0+17-	DEL	15614	99	17
B301	Vu10	1658828	22+1-	Vu10	1659184	1+23-	DEL	367	99	22
B301	Vu10	1660934	13+8-	Vu10	1661163	4+15-	DEL	144	99	13
B301	Vu10	1666770	19+16-	Vu10	1667903	19+16-	DEL	64	99	12
B301	Vu10	1683335	15+0-	Vu10	1684539	1+16-	DEL	1198	99	15
B301	Vu10	1688749	40+13-	Vu10	1689195	1+14-	DEL	370	99	14
B301	Vu10	1698894	21+10-	Vu10	1699203	39+32-	DEL	265	99	17
B301	Vu10	1700097	39+32-	Vu10	1700488	3+18-	DEL	404	99	13
B301	Vu10	1708258	18+20-	Vu10	1709857	18+20-	DEL	91	99	15
B301	Vu10	1711519	30+0-	Vu10	1716359	0+30-	DEL	4887	99	30
B301	Vu10	1804605	14+19-	Vu10	1805761	14+19-	DEL	109	99	12
B301	Vu10	1833660	22+12-	Vu10	1833967	16+22-	DEL	345	99	19
B301	Vu10	1860254	20+1-	Vu10	1863954	0+21-	DEL	3625	99	20
B301	Vu10	1874613	20+0-	Vu10	1874801	1+21-	DEL	234	99	21
B301	Vu10	1894245	24+0-	Vu10	1894628	3+26-	DEL	401	99	24
B301	Vu10	1901521	15+1-	Vu10	1907163	1+15-	DEL	5662	99	14
B301	Vu10	1910560	19+2-	Vu10	1914965	0+18-	DEL	4434	99	17
B301	Vu10	1981755	19+21-	Vu10	1986803	13+15-	DEL	5084	99	14
B301	Vu10	1987224	13+15-	Vu10	1989975	1+15-	DEL	2764	99	12
B301	Vu10	2036154	14+3-	Vu10	2042509	1+23-	DEL	6364	99	14
B301	Vu10	2049500	18+1-	Vu10	2049715	15+34-	DEL	170	99	30
B301	Vu10	2073351	30+0-	Vu10	2073610	0+30-	DEL	286	99	30
B301	Vu10	2077461	26+1-	Vu10	2079390	2+28-	DEL	1966	99	25
B301	Vu10	2088806	25+12-	Vu10	2089067	2+25-	DEL	281	99	13
B301	Vu10	2100641	19+0-	Vu10	2102706	13+12-	DEL	2025	99	12
B301	Vu10	2102935	13+12-	Vu10	2103232	0+13-	DEL	209	99	13
B301	Vu10	2118552	23+0-	Vu10	2118720	10+25-	DEL	194	99	23
B301	Vu10	2143716	72+29-	Vu10	2144595	72+29-	DEL	67	99	24
B301	Vu10	2144688	72+29-	Vu10	2145346	7+48-	DEL	662	99	47
B301	Vu10	2154053	13+1-	Vu10	2154418	0+13-	DEL	359	99	13
B301	Vu10	2275098	19+0-	Vu10	2280360	7+26-	DEL	3829	99	25
B301	Vu10	2305077	36+16-	Vu10	2305279	3+26-	DEL	183	99	20
B301	Vu10	2329878	21+2-	Vu10	2330052	1+18-	DEL	210	99	15
B301	Vu10	2343554	15+1-	Vu10	2344729	2+13-	DEL	1136	99	13
B301	Vu10	2479095	29+0-	Vu10	2480102	0+26-	DEL	1057	99	26
B301	Vu10	2510102	21+0-	Vu10	2525295	1+22-	DEL	15231	99	21
B301	Vu10	2530117	24+6-	Vu10	2535027	0+18-	DEL	3851	99	23
B301	Vu10	2620653	11+2-	Vu10	2621146	0+12-	DEL	501	99	11
B301	Vu10	2641005	15+0-	Vu10	2642035	12+32-	DEL	1061	99	15
B301	Vu10	2743246	15+1-	Vu10	2746378	20+14-	DEL	3154	99	13
B301	Vu10	2747277	20+14-	Vu10	2748109	2+20-	DEL	774	99	19
B301	Vu10	2760093	16+10-	Vu10	2762569	2+20-	DEL	2378	99	10
B301	Vu10	2795166	15+0-	Vu10	2795971	0+21-	DEL	833	99	15
B301	Vu10	2844139	19+0-	Vu10	2845928	2+20-	DEL	1826	99	19
B301	Vu10	2851341	20+1-	Vu10	2852368	0+20-	DEL	1037	99	20
B301	Vu10	2853333	14+0-	Vu10	2853646	2+15-	DEL	294	99	13
B301	Vu10	2884153	23+16-	Vu10	2884624	0+11-	DEL	481	99	11
B301	Vu10	2885985	20+0-	Vu10	2886201	5+23-	DEL	128	99	16
B301	Vu10	2904917	20+29-	Vu10	2906169	20+29-	DEL	67	99	11
B301	Vu10	2932841	65+90-	Vu10	2936000	65+90-	DEL	393	99	25
B301	Vu10	2939526	30+28-	Vu10	2941570	30+28-	DEL	65	99	12
B301	Vu10	2958193	16+1-	Vu10	2963541	2+20-	DEL	5343	99	15
B301	Vu10	2966174	15+15-	Vu10	2968133	0+16-	DEL	2295	99	13
B301	Vu10	2971248	17+2-	Vu10	2972493	0+13-	DEL	1194	99	13
B301	Vu10	3076934	18+1-	Vu10	3078585	0+18-	DEL	1706	99	17
B301	Vu10	3131717	14+0-	Vu10	3133849	1+15-	DEL	2083	99	12
B301	Vu10	3269571	11+16-	Vu10	3270227	11+16-	DEL	76	99	10
B301	Vu10	3274376	21+0-	Vu10	3274657	0+19-	DEL	258	99	16
B301	Vu10	3349236	15+0-	Vu10	3350169	1+15-	DEL	985	99	15
B301	Vu10	3352608	19+1-	Vu10	3361263	0+14-	DEL	8638	99	13
B301	Vu10	3414839	20+0-	Vu10	3423175	2+22-	DEL	8336	99	20
B301	Vu10	3441451	17+0-	Vu10	3446497	7+16-	DEL	5079	99	16
B301	Vu10	3448377	18+7-	Vu10	3450127	1+26-	DEL	1635	99	17
B301	Vu10	3479458	12+5-	Vu10	3480450	3+13-	DEL	1017	99	12
B301	Vu10	3484960	15+1-	Vu10	3485980	28+28-	DEL	559	99	23
B301	Vu10	3487119	28+28-	Vu10	3499186	11+26-	DEL	11937	99	12
B301	Vu10	3532542	18+11-	Vu10	3532716	9+19-	DEL	179	99	18
B301	Vu10	3589740	28+0-	Vu10	3589925	0+28-	DEL	219	99	28
B301	Vu10	3593879	33+10-	Vu10	3604358	31+26-	DEL	10518	99	23
B301	Vu10	3605982	32+1-	Vu10	3608148	31+63-	DEL	1515	99	45
B301	Vu10	3626633	25+14-	Vu10	3627731	6+22-	DEL	1121	99	22
B301	Vu10	3632279	14+0-	Vu10	3632446	0+14-	DEL	213	99	14
B301	Vu10	3639630	17+0-	Vu10	3641701	1+18-	DEL	2069	99	17
B301	Vu10	3673244	14+0-	Vu10	3674373	1+14-	DEL	1143	99	14
B301	Vu10	3679660	13+0-	Vu10	3679875	1+17-	DEL	169	99	13
B301	Vu10	3766505	17+17-	Vu10	3768016	17+17-	DEL	93	90	10
B301	Vu10	3770541	21+9-	Vu10	3772512	0+21-	DEL	1988	99	21
B301	Vu10	3775008	20+4-	Vu10	3775333	0+13-	DEL	347	99	14
B301	Vu10	3807502	17+18-	Vu10	3808487	17+18-	DEL	65	99	14
B301	Vu10	3815178	22+0-	Vu10	3815355	1+29-	DEL	142	99	22
B301	Vu10	3819487	20+1-	Vu10	3820225	1+20-	DEL	775	99	19
B301	Vu10	3841309	20+17-	Vu10	3841890	25+15-	DEL	599	99	15
B301	Vu10	3842368	25+15-	Vu10	3850988	0+23-	DEL	8619	99	22
B301	Vu10	3882188	23+22-	Vu10	3882924	23+22-	DEL	138	99	21
B301	Vu10	3896415	12+11-	Vu10	3896994	12+11-	DEL	71	99	11
B301	Vu10	3921694	18+7-	Vu10	3927504	1+18-	DEL	5823	99	18
B301	Vu10	3930353	20+1-	Vu10	3931432	0+21-	DEL	1059	99	19
B301	Vu10	3990086	15+0-	Vu10	3992745	10+25-	DEL	2476	99	12
B301	Vu10	3997402	18+5-	Vu10	3997653	0+12-	DEL	210	99	10
B301	Vu10	4003735	14+15-	Vu10	4004899	1+12-	DEL	1151	99	12
B301	Vu10	4006447	18+0-	Vu10	4007395	15+12-	DEL	932	99	11
B301	Vu10	4007946	15+12-	Vu10	4008140	0+12-	DEL	216	99	10
B301	Vu10	4022586	19+0-	Vu10	4022974	0+17-	DEL	384	99	16
B301	Vu10	4048598	28+1-	Vu10	4049484	21+29-	DEL	890	99	27
B301	Vu10	4050017	21+29-	Vu10	4052889	2+15-	DEL	2862	99	15
B301	Vu10	4057595	16+15-	Vu10	4058380	16+15-	DEL	112	99	12
B301	Vu10	4066568	25+4-	Vu10	4066863	0+15-	DEL	294	99	14
B301	Vu10	4078628	14+14-	Vu10	4079351	9+15-	DEL	748	99	11
B301	Vu10	4144487	16+0-	Vu10	4145077	4+16-	DEL	585	99	16
B301	Vu10	4146390	14+0-	Vu10	4167334	12+13-	DEL	20963	99	12
B301	Vu10	4183262	26+0-	Vu10	4204284	0+25-	DEL	21005	99	22
B301	Vu10	4209493	22+0-	Vu10	4211688	14+22-	DEL	2654	99	19
B301	Vu10	4219731	10+0-	Vu10	4219949	16+18-	DEL	229	99	10
B301	Vu10	4233559	14+1-	Vu10	4241234	0+16-	DEL	7591	99	13
B301	Vu10	4522089	39+1-	Vu10	4532611	1+57-	DEL	10587	99	39
B301	Vu10	4535850	45+0-	Vu10	4537298	43+42-	DEL	943	99	20
B301	Vu10	4592430	15+0-	Vu10	4592809	1+26-	DEL	433	99	15
B301	Vu10	4608270	14+3-	Vu10	4613495	12+21-	DEL	5938	89	10
B301	Vu10	4630084	12+1-	Vu10	4643852	3+15-	DEL	13803	99	12
B301	Vu10	4651082	23+0-	Vu10	4658317	11+35-	DEL	7263	99	23
B301	Vu10	4661003	13+0-	Vu10	4663515	1+22-	DEL	2540	99	10
B301	Vu10	4678716	12+0-	Vu10	4679052	17+14-	DEL	398	99	11
B301	Vu10	4679826	17+14-	Vu10	4683466	0+15-	DEL	3673	99	15
B301	Vu10	4706420	24+0-	Vu10	4708416	0+25-	DEL	2038	99	22
B301	Vu10	4721196	15+0-	Vu10	4722222	24+14-	DEL	1061	99	13
B301	Vu10	4726762	16+4-	Vu10	4727223	10+20-	DEL	378	99	15
B301	Vu10	4729508	26+24-	Vu10	4730101	26+24-	DEL	169	99	10
B301	Vu10	4746798	17+0-	Vu10	4751658	3+21-	DEL	4735	99	12
B301	Vu10	4792050	40+19-	Vu10	4793946	3+25-	DEL	1915	99	24
B301	Vu10	4957987	11+1-	Vu10	4959921	0+10-	DEL	1747	99	10
B301	Vu10	4962372	48+33-	Vu10	4962620	14+30-	DEL	265	99	25
B301	Vu10	4972976	37+15-	Vu10	4974411	2+11-	DEL	1366	96	10
B301	Vu10	5044197	21+12-	Vu10	5044533	16+35-	DEL	453	99	34
B301	Vu10	5054129	13+1-	Vu10	5058409	0+10-	DEL	4293	99	10
B301	Vu10	5100407	19+0-	Vu10	5100696	2+14-	DEL	323	99	13
B301	Vu10	5138074	24+0-	Vu10	5142907	5+26-	DEL	4825	99	21
B301	Vu10	5186681	23+17-	Vu10	5186985	0+15-	DEL	324	99	15
B301	Vu10	5203219	26+14-	Vu10	5204936	1+27-	DEL	1731	99	26
B301	Vu10	5209064	16+1-	Vu10	5209232	0+17-	DEL	112	99	13
B301	Vu10	5241758	20+13-	Vu10	5243529	13+21-	DEL	1949	99	20
B301	Vu10	5251160	40+24-	Vu10	5254942	6+19-	DEL	3715	99	11
B301	Vu10	5263862	18+0-	Vu10	5264056	1+14-	DEL	211	99	14
B301	Vu10	5273504	26+1-	Vu10	5274029	11+31-	DEL	381	99	27
B301	Vu10	5305063	21+0-	Vu10	5308240	0+20-	DEL	3199	99	20
B301	Vu10	5381117	18+0-	Vu10	5403120	23+24-	DEL	21932	99	18
B301	Vu10	5421023	25+1-	Vu10	5422180	20+11-	DEL	1171	99	11
B301	Vu10	5421023	25+1-	Vu10	5424184	0+31-	DEL	2910	99	11
B301	Vu10	5422435	20+11-	Vu10	5424184	0+31-	DEL	1725	99	19
B301	Vu10	5455303	19+4-	Vu10	5462373	1+29-	DEL	6479	99	15
B301	Vu10	5457615	17+12-	Vu10	5462373	1+29-	DEL	4780	99	12
B301	Vu10	5479813	14+0-	Vu10	5489665	0+12-	DEL	9760	99	10
B301	Vu10	5506421	14+14-	Vu10	5507056	14+14-	DEL	64	99	13
B301	Vu10	5615729	18+0-	Vu10	5616310	2+14-	DEL	623	99	14
B301	Vu10	5630288	19+1-	Vu10	5638524	13+30-	DEL	8231	99	18
B301	Vu10	5659906	23+0-	Vu10	5666170	14+38-	DEL	4421	99	33
B301	Vu10	5669928	23+1-	Vu10	5670581	0+22-	DEL	649	99	22
B301	Vu10	5730620	15+8-	Vu10	5730862	1+18-	DEL	247	99	15
B301	Vu10	5746636	15+2-	Vu10	5746907	9+12-	DEL	327	99	12
B301	Vu10	5757522	12+1-	Vu10	5758209	5+17-	DEL	697	99	10
B301	Vu10	5769707	29+14-	Vu10	5785377	1+31-	DEL	15699	99	23
B301	Vu10	5796834	25+0-	Vu10	5807298	0+21-	DEL	10453	99	20
B301	Vu10	5831232	17+0-	Vu10	5846474	15+29-	DEL	15092	99	13
B301	Vu10	5847276	15+29-	Vu10	5892232	5+21-	DEL	44927	82	10
B301	Vu10	5921041	22+24-	Vu10	5922275	22+24-	DEL	175	99	19
B301	Vu10	5930106	12+0-	Vu10	5931506	0+12-	DEL	1365	99	12
B301	Vu10	5954085	22+1-	Vu10	5955201	3+22-	DEL	1279	99	21
B301	Vu10	5996499	23+1-	Vu10	5997287	1+24-	DEL	1061	99	23
B301	Vu10	6036525	43+40-	Vu10	6038072	43+40-	DEL	143	99	19
B301	Vu10	6057226	35+19-	Vu10	6060156	22+21-	DEL	3078	91	12
B301	Vu10	6061604	23+2-	Vu10	6063194	0+23-	DEL	1631	99	22
B301	Vu10	6105639	25+1-	Vu10	6106883	13+38-	DEL	1263	99	23
B301	Vu10	6319288	15+1-	Vu10	6325152	5+15-	DEL	6036	99	14
B301	Vu10	6425506	30+12-	Vu10	6425976	32+42-	DEL	500	99	16
B301	Vu10	6465987	17+1-	Vu10	6466189	0+17-	DEL	254	99	16
B301	Vu10	6511035	20+0-	Vu10	6512212	3+25-	DEL	1169	99	19
B301	Vu10	6516757	18+0-	Vu10	6524434	12+18-	DEL	7542	99	12
B301	Vu10	6570648	25+1-	Vu10	6571971	0+23-	DEL	1358	99	23
B301	Vu10	6707093	13+14-	Vu10	6707742	13+14-	DEL	93	99	12
B301	Vu10	6730744	48+15-	Vu10	6741212	5+30-	DEL	10516	99	27
B301	Vu10	6744596	24+6-	Vu10	6746425	4+23-	DEL	1815	99	13
B301	Vu10	6766660	30+1-	Vu10	6770746	1+37-	DEL	4089	99	29
B301	Vu10	6796597	16+0-	Vu10	6797430	2+13-	DEL	877	99	12
B301	Vu10	6808307	24+0-	Vu10	6808651	3+26-	DEL	399	99	23
B301	Vu10	7831794	19+20-	Vu10	7833049	19+20-	DEL	110	99	11
B301	Vu10	8771198	22+0-	Vu10	8771449	8+29-	DEL	187	99	27
B301	Vu10	8773350	21+0-	Vu10	8774820	0+24-	DEL	1509	99	21
B301	Vu10	8821963	19+1-	Vu10	8822319	5+11-	DEL	389	99	11
B301	Vu10	8863691	16+0-	Vu10	8864297	10+24-	DEL	525	99	24
B301	Vu10	8878474	13+5-	Vu10	8878650	23+13-	DEL	122	99	10
B301	Vu10	8976341	12+0-	Vu10	8976642	2+15-	DEL	148	99	12
B301	Vu10	8988772	21+0-	Vu10	8992261	7+14-	DEL	3345	99	14
B301	Vu10	8996286	13+0-	Vu10	8997440	0+12-	DEL	1126	99	12
B301	Vu10	9021808	28+1-	Vu10	9022916	21+27-	DEL	1126	99	27
B301	Vu10	9023455	21+27-	Vu10	9027649	11+15-	DEL	4193	99	15
B301	Vu10	9433670	11+0-	Vu10	9435086	1+14-	DEL	1375	99	11
B301	Vu10	9532314	13+1-	Vu10	9533205	26+29-	DEL	887	99	13
B301	Vu10	9546378	21+1-	Vu10	9555144	1+21-	DEL	8734	99	17
B301	Vu10	9561144	23+1-	Vu10	9561774	0+22-	DEL	686	99	22
B301	Vu10	9597350	16+15-	Vu10	9598209	16+15-	DEL	67	99	12
B301	Vu10	9600954	15+1-	Vu10	9601907	1+11-	DEL	944	99	10
B301	Vu10	9603149	19+0-	Vu10	9613982	14+28-	DEL	10871	99	14
B301	Vu10	9823061	14+0-	Vu10	9831381	0+15-	DEL	8441	99	14
B301	Vu10	9895223	43+22-	Vu10	9896666	0+28-	DEL	1483	99	28
B301	Vu10	9917643	14+22-	Vu10	9918364	14+22-	DEL	201	99	11
B301	Vu10	10071367	19+0-	Vu10	10071707	5+25-	DEL	298	99	19
B301	Vu10	10093565	29+1-	Vu10	10094582	0+28-	DEL	1041	99	28
B301	Vu10	10245307	11+0-	Vu10	10246990	0+11-	DEL	1705	99	11
B301	Vu10	10768687	21+0-	Vu10	10773471	2+22-	DEL	4832	99	21
B301	Vu10	13798085	23+0-	Vu10	13807996	24+23-	DEL	9935	99	23
B301	Vu10	13808450	24+23-	Vu10	13809693	0+24-	DEL	1268	99	24
B301	Vu10	13845109	37+4-	Vu10	13849909	6+28-	DEL	4842	99	25
B301	Vu10	14047034	17+0-	Vu10	14047418	0+17-	DEL	357	99	17
B301	Vu10	14068674	18+1-	Vu10	14070069	20+28-	DEL	1096	99	21
B301	Vu10	14254101	21+0-	Vu10	14255226	0+22-	DEL	1129	99	21
B301	Vu10	14258308	22+22-	Vu10	14259087	22+22-	DEL	178	99	22
B301	Vu10	14288776	19+21-	Vu10	14289824	19+21-	DEL	185	99	18
B301	Vu10	14333602	14+0-	Vu10	14334104	0+13-	DEL	486	99	11
B301	Vu10	14406775	26+0-	Vu10	14416819	0+26-	DEL	10087	99	26
B301	Vu10	14545402	13+14-	Vu10	14546038	13+14-	DEL	68	99	12
B301	Vu10	14664768	52+19-	Vu10	14666208	22+53-	DEL	1175	99	36
B301	Vu10	14668046	65+1-	Vu10	14668273	85+71-	DEL	245	99	63
B301	Vu10	14669523	85+71-	Vu10	14669723	11+71-	DEL	384	99	68
B301	Vu10	14673340	29+5-	Vu10	14675244	16+60-	DEL	2052	99	27
B301	Vu10	14791228	24+9-	Vu10	14791434	1+26-	DEL	132	96	10
B301	Vu10	14859561	30+0-	Vu10	14864269	7+24-	DEL	4340	99	24
B301	Vu10	14869946	11+0-	Vu10	14870725	0+11-	DEL	790	99	11
B301	Vu10	15002273	17+0-	Vu10	15002559	0+17-	DEL	334	99	15
B301	Vu10	15060143	13+8-	Vu10	15060881	2+30-	DEL	750	99	13
B301	Vu10	15114526	17+0-	Vu10	15116594	8+15-	DEL	2034	99	11
B301	Vu10	15158892	25+0-	Vu10	15159321	0+24-	DEL	473	99	24
B301	Vu10	15178124	24+18-	Vu10	15178486	13+38-	DEL	302	99	33
B301	Vu10	15192973	12+16-	Vu10	15193587	12+16-	DEL	166	99	12
B301	Vu10	15199735	24+0-	Vu10	15204917	1+22-	DEL	5213	99	22
B301	Vu10	15233239	24+3-	Vu10	15240798	0+23-	DEL	7604	99	23
B301	Vu10	15806335	24+0-	Vu10	15807536	0+24-	DEL	1236	99	24
B301	Vu10	15809766	17+0-	Vu10	15810947	0+17-	DEL	1209	99	17
B301	Vu10	15841131	12+0-	Vu10	15841402	1+12-	DEL	207	99	12
B301	Vu10	15843817	17+0-	Vu10	15844732	12+21-	DEL	949	99	17
B301	Vu10	15845740	12+21-	Vu10	15852158	0+17-	DEL	6278	99	12
B301	Vu10	15901274	11+11-	Vu10	15902003	11+11-	DEL	135	99	11
B301	Vu10	15922796	24+20-	Vu10	15924239	24+20-	DEL	67	99	16
B301	Vu10	15931943	21+0-	Vu10	15937160	0+21-	DEL	5256	99	21
B301	Vu10	16089060	26+9-	Vu10	16089253	2+18-	DEL	222	99	17
B301	Vu10	16091210	14+2-	Vu10	16091594	1+16-	DEL	536	99	11
B301	Vu10	16096006	32+23-	Vu10	16099150	6+15-	DEL	3124	99	12
B301	Vu10	16115457	22+0-	Vu10	16124535	1+16-	DEL	9120	99	13
B301	Vu10	16184380	18+1-	Vu10	16184855	0+17-	DEL	405	99	15
B301	Vu10	16280614	20+0-	Vu10	16290777	1+23-	DEL	10175	99	20
B301	Vu10	16551469	18+0-	Vu10	16552553	0+18-	DEL	1131	99	18
B301	Vu10	16660335	59+47-	Vu10	16661984	59+47-	DEL	66	99	33
B301	Vu10	16671304	30+1-	Vu10	16680118	0+29-	DEL	8817	99	29
B301	Vu10	16681396	19+0-	Vu10	16685944	0+19-	DEL	4586	99	19
B301	Vu10	16848541	17+1-	Vu10	16860701	0+16-	DEL	12171	99	16
B301	Vu10	16875624	28+1-	Vu10	16877165	0+27-	DEL	1588	99	27
B301	Vu10	16897993	22+7-	Vu10	16898474	0+22-	DEL	498	99	13
B301	Vu10	16923351	19+1-	Vu10	16925319	10+15-	DEL	2016	99	15
B301	Vu10	16983047	26+0-	Vu10	16983433	0+26-	DEL	380	99	26
B301	Vu10	16990403	27+2-	Vu10	17008874	1+25-	DEL	18734	99	25
B301	Vu10	17010961	24+0-	Vu10	17012375	2+24-	DEL	1452	99	22
B301	Vu10	17024837	14+18-	Vu10	17025423	14+18-	DEL	129	99	13
B301	Vu10	17087193	24+0-	Vu10	17087820	12+23-	DEL	651	99	22
B301	Vu10	17137668	22+1-	Vu10	17138000	0+13-	DEL	360	99	13
B301	Vu10	17154882	19+2-	Vu10	17155166	2+29-	DEL	439	99	18
B301	Vu10	17174998	19+0-	Vu10	17175237	1+16-	DEL	217	99	14
B301	Vu10	17580943	25+0-	Vu10	17581558	0+25-	DEL	637	99	25
B301	Vu10	17604578	12+3-	Vu10	17613202	1+10-	DEL	8663	99	10
B301	Vu10	17661763	15+0-	Vu10	17664359	1+13-	DEL	2610	99	12
B301	Vu10	17924093	15+13-	Vu10	17924787	15+13-	DEL	70	99	12
B301	Vu10	17938886	21+0-	Vu10	17940330	0+22-	DEL	1475	99	21
B301	Vu10	17980414	17+0-	Vu10	17994269	1+18-	DEL	13872	99	17
B301	Vu10	18108715	13+0-	Vu10	18109347	2+14-	DEL	692	99	12
B301	Vu10	18189481	12+1-	Vu10	18190453	0+17-	DEL	959	99	12
B301	Vu10	18209115	16+2-	Vu10	18209353	0+14-	DEL	222	99	11
B301	Vu10	18211785	15+0-	Vu10	18214394	0+14-	DEL	2612	99	14
B301	Vu10	18268080	10+9-	Vu10	18269775	31+15-	DEL	1734	99	10
B301	Vu10	18270753	31+15-	Vu10	18275981	0+29-	DEL	5266	99	29
B301	Vu10	18307597	23+0-	Vu10	18309804	0+24-	DEL	2230	99	23
B301	Vu10	18323381	26+1-	Vu10	18328669	1+24-	DEL	5293	99	23
B301	Vu10	18375190	35+22-	Vu10	18375608	3+25-	DEL	415	99	21
B301	Vu10	18377210	14+1-	Vu10	18383972	1+19-	DEL	6821	99	14
B301	Vu10	18410887	25+0-	Vu10	18411343	2+25-	DEL	504	99	25
B301	Vu10	18432882	14+3-	Vu10	18436793	14+14-	DEL	3888	99	14
B301	Vu10	18437139	14+14-	Vu10	18441071	9+17-	DEL	3929	99	14
B301	Vu10	18490886	13+11-	Vu10	18491895	13+11-	DEL	96	99	11
B301	Vu10	18658725	15+16-	Vu10	18659625	15+16-	DEL	66	99	12
B301	Vu10	18663180	13+0-	Vu10	18663610	1+13-	DEL	433	99	11
B301	Vu10	19406675	19+1-	Vu10	19407569	0+20-	DEL	821	99	10
B301	Vu10	19462016	12+0-	Vu10	19463075	0+14-	DEL	1041	99	12
B301	Vu10	19485898	21+0-	Vu10	19486871	0+21-	DEL	1013	99	21
B301	Vu10	19489913	20+0-	Vu10	19500341	0+20-	DEL	10438	99	20
B301	Vu10	19506954	19+19-	Vu10	19507655	19+19-	DEL	154	99	19
B301	Vu10	19515832	13+13-	Vu10	19516379	13+13-	DEL	66	99	13
B301	Vu10	19559350	19+1-	Vu10	19560415	0+19-	DEL	1063	99	19
B301	Vu10	19604511	19+1-	Vu10	19610486	2+17-	DEL	5911	99	14
B301	Vu10	19659857	13+0-	Vu10	19660294	2+14-	DEL	505	99	11
B301	Vu10	19794784	16+0-	Vu10	19800105	9+16-	DEL	5296	99	14
B301	Vu10	19879649	19+0-	Vu10	19880809	6+12-	DEL	1168	99	12
B301	Vu10	19881507	11+8-	Vu10	19883757	0+17-	DEL	2264	99	11
B301	Vu10	19989582	29+20-	Vu10	19990192	29+20-	DEL	132	99	17
B301	Vu10	19992606	24+0-	Vu10	20002412	15+37-	DEL	9819	99	16
B301	Vu10	20030519	23+0-	Vu10	20031928	0+13-	DEL	1377	99	13
B301	Vu10	20037566	19+9-	Vu10	20038649	0+27-	DEL	957	97	10
B301	Vu10	20052598	39+16-	Vu10	20061383	0+21-	DEL	8831	99	20
B301	Vu10	20083731	26+2-	Vu10	20091700	1+18-	DEL	8006	99	17
B301	Vu10	20102801	25+0-	Vu10	20103665	0+25-	DEL	883	99	25
B301	Vu10	20145489	17+1-	Vu10	20146475	0+16-	DEL	1031	99	16
B301	Vu10	20212595	26+24-	Vu10	20213066	49+62-	DEL	208	99	37
B301	Vu10	20214277	49+62-	Vu10	20215270	0+19-	DEL	1088	99	19
B301	Vu10	20216696	27+28-	Vu10	20217932	27+28-	DEL	109	99	12
B301	Vu10	20236541	23+0-	Vu10	20238536	1+25-	DEL	2038	99	23
B301	Vu10	20355855	40+103-	Vu10	20358753	40+103-	DEL	107	63	10
B301	Vu10	20365089	18+0-	Vu10	20366320	9+24-	DEL	822	99	24
B301	Vu10	20395408	17+7-	Vu10	20397165	27+15-	DEL	1776	99	13
B301	Vu10	20398068	27+15-	Vu10	20398472	24+24-	DEL	372	99	22
B301	Vu10	20399457	24+24-	Vu10	20434191	18+19-	DEL	34691	87	10
B301	Vu10	20435100	18+19-	Vu10	20438534	5+18-	DEL	3357	99	11
B301	Vu10	20452808	29+5-	Vu10	20453879	1+29-	DEL	1089	99	29
B301	Vu10	20457619	27+8-	Vu10	20462015	0+19-	DEL	3362	99	25
B301	Vu10	20573174	31+2-	Vu10	20578219	10+35-	DEL	3707	99	35
B301	Vu10	20778982	37+19-	Vu10	20792332	10+39-	DEL	13040	99	16
B301	Vu10	20656792	13+1-	Vu10	20657442	0+13-	DEL	660	99	13
B301	Vu10	20687730	18+0-	Vu10	20688197	0+19-	DEL	517	99	15
B301	Vu10	20692616	17+0-	Vu10	20693316	8+27-	DEL	572	99	21
B301	Vu10	20718904	46+16-	Vu10	20736722	0+28-	DEL	17842	99	27
B301	Vu10	20761603	15+27-	Vu10	20762825	15+27-	DEL	149	99	10
B301	Vu10	20776454	24+7-	Vu10	20777023	2+17-	DEL	543	99	15
B301	Vu10	20780488	22+9-	Vu10	20787570	13+16-	DEL	7081	99	15
B301	Vu10	20834057	26+3-	Vu10	20837193	0+11-	DEL	3068	99	11
B301	Vu10	20839445	15+18-	Vu10	20840676	15+18-	DEL	65	99	10
B301	Vu10	20848307	37+18-	Vu10	20849338	37+18-	DEL	502	99	12
B301	Vu10	20853832	95+60-	Vu10	20857500	95+60-	DEL	67	88	14
B301	Vu10	20857593	95+60-	Vu10	20858168	32+59-	DEL	495	99	37
B301	Vu10	20861422	14+14-	Vu10	20862486	1+15-	DEL	1098	99	11
B301	Vu10	20873502	31+6-	Vu10	20884694	30+53-	DEL	11185	99	20
B301	Vu10	20895853	28+5-	Vu10	20898218	27+39-	DEL	2214	99	12
B301	Vu10	20898529	27+39-	Vu10	20940190	20+43-	DEL	41546	99	19
B301	Vu10	21127890	39+11-	Vu10	21128565	0+16-	DEL	510	99	22
B301	Vu10	21148951	21+1-	Vu10	21150072	0+19-	DEL	1161	99	18
B301	Vu10	21172805	17+1-	Vu10	21173829	3+19-	DEL	1034	99	16
B301	Vu10	21178021	24+9-	Vu10	21182519	1+26-	DEL	3726	99	21
B301	Vu10	21184342	12+1-	Vu10	21185321	0+18-	DEL	812	99	10
B301	Vu10	21194094	18+32-	Vu10	21195039	18+32-	DEL	65	99	14
B301	Vu10	21285692	19+9-	Vu10	21287574	13+15-	DEL	1893	99	15
B301	Vu10	21287767	13+15-	Vu10	21314791	17+16-	DEL	26892	99	13
B301	Vu10	21315055	17+16-	Vu10	21322311	0+14-	DEL	7219	99	14
B301	Vu10	21324303	11+11-	Vu10	21324967	11+11-	DEL	67	99	11
B301	Vu10	21361158	26+0-	Vu10	21361502	0+24-	DEL	364	99	22
B301	Vu10	21389015	13+13-	Vu10	21389710	13+13-	DEL	120	99	13
B301	Vu10	21494022	21+4-	Vu10	21494563	1+21-	DEL	572	99	20
B301	Vu10	21498788	22+1-	Vu10	21501742	14+26-	DEL	2912	99	18
B301	Vu10	21513353	21+1-	Vu10	21514713	13+14-	DEL	1419	99	13
B301	Vu10	21811917	22+0-	Vu10	21819114	6+29-	DEL	7203	99	20
B301	Vu10	21845023	31+17-	Vu10	21846025	1+12-	DEL	1053	99	10
B301	Vu10	21876099	13+15-	Vu10	21878131	9+13-	DEL	2040	99	13
B301	Vu10	21922433	12+12-	Vu10	21923028	12+12-	DEL	112	99	12
B301	Vu10	21928916	41+38-	Vu10	21930627	14+34-	DEL	2195	99	32
B301	Vu10	21999876	16+0-	Vu10	22001346	0+17-	DEL	1464	99	15
B301	Vu10	22033114	23+3-	Vu10	22034320	1+20-	DEL	1194	99	17
B301	Vu10	22108265	16+1-	Vu10	22108739	1+17-	DEL	502	99	15
B301	Vu10	22167076	23+1-	Vu10	22169035	0+12-	DEL	1978	99	12
B301	Vu10	22273729	24+0-	Vu10	22274485	0+24-	DEL	797	99	23
B301	Vu10	22277925	17+1-	Vu10	22278327	1+17-	DEL	378	99	16
B301	Vu10	22305703	13+1-	Vu10	22305882	1+11-	DEL	68	99	10
B301	Vu10	22312074	26+2-	Vu10	22316489	0+24-	DEL	4468	99	24
B301	Vu10	22338525	13+0-	Vu10	22338767	2+18-	DEL	191	99	13
B301	Vu10	22414900	24+0-	Vu10	22417027	7+15-	DEL	2029	99	13
B301	Vu10	22478279	31+1-	Vu10	22479315	0+30-	DEL	1069	99	30
B301	Vu10	22493885	21+0-	Vu10	22494398	0+22-	DEL	535	99	21
B301	Vu10	22540036	29+4-	Vu10	22547267	6+24-	DEL	7298	99	23
B301	Vu10	22632558	12+1-	Vu10	22635785	0+18-	DEL	3226	99	12
B301	Vu10	22647885	19+2-	Vu10	22648478	0+20-	DEL	746	99	18
B301	Vu10	22733673	61+48-	Vu10	22734325	0+15-	DEL	614	99	15
B301	Vu10	22970296	11+11-	Vu10	22970970	11+11-	DEL	67	99	11
B301	Vu10	23017552	43+0-	Vu10	23018198	0+15-	DEL	652	99	15
B301	Vu10	23053605	24+20-	Vu10	23054408	24+20-	DEL	176	99	20
B301	Vu10	23063307	12+0-	Vu10	23064387	0+15-	DEL	1057	99	12
B301	Vu10	23071788	18+0-	Vu10	23072599	11+18-	DEL	850	99	18
B301	Vu10	23076385	23+14-	Vu10	23077305	23+14-	DEL	235	99	12
B301	Vu10	23088878	16+2-	Vu10	23090372	10+14-	DEL	1527	99	11
B301	Vu10	23090613	10+14-	Vu10	23090807	1+14-	DEL	150	99	10
B301	Vu10	23162200	16+1-	Vu10	23165335	1+15-	DEL	3179	99	15
B301	Vu10	23188164	17+16-	Vu10	23189240	17+16-	DEL	154	99	15
B301	Vu10	23192224	29+4-	Vu10	23193298	1+22-	DEL	1058	99	21
B301	Vu10	23200831	30+21-	Vu10	23202636	30+21-	DEL	68	99	13
B301	Vu10	23256087	15+16-	Vu10	23257576	15+16-	DEL	67	99	12
B301	Vu10	23271214	14+1-	Vu10	23271739	0+13-	DEL	551	99	13
B301	Vu10	23308427	31+32-	Vu10	23310127	31+32-	DEL	87	99	14
B301	Vu10	23314591	19+20-	Vu10	23316679	19+20-	DEL	66	98	12
B301	Vu10	23337755	15+1-	Vu10	23338541	19+18-	DEL	835	99	14
B301	Vu10	23351531	27+11-	Vu10	23352160	30+21-	DEL	680	78	11
B301	Vu10	23470979	18+1-	Vu10	23471975	1+23-	DEL	1094	99	16
B301	Vu10	23517260	19+1-	Vu10	23519571	1+18-	DEL	2341	99	18
B301	Vu10	23521804	24+2-	Vu10	23528695	0+20-	DEL	6883	99	20
B301	Vu10	23580421	17+1-	Vu10	23581886	5+21-	DEL	1753	99	15
B301	Vu10	23626336	27+1-	Vu10	23627212	2+18-	DEL	880	99	17
B301	Vu10	23633374	28+28-	Vu10	23634339	28+28-	DEL	134	99	26
B301	Vu10	23684801	26+0-	Vu10	23687654	0+20-	DEL	2885	99	20
B301	Vu10	23770522	27+5-	Vu10	23776155	1+22-	DEL	5905	99	22
B301	Vu10	23772167	83+51-	Vu10	23774334	83+51-	DEL	124	99	32
B301	Vu10	23820915	20+19-	Vu10	23821682	20+19-	DEL	189	99	17
B301	Vu10	23824860	14+0-	Vu10	23827851	0+21-	DEL	2867	99	13
B301	Vu10	23830838	14+0-	Vu10	23831163	0+13-	DEL	216	99	12
B301	Vu10	23833364	24+25-	Vu10	23834856	24+25-	DEL	164	99	19
B301	Vu10	23861997	27+18-	Vu10	23862431	6+33-	DEL	481	99	26
B301	Vu10	23889566	14+0-	Vu10	23895288	8+25-	DEL	5708	99	13
B301	Vu10	23982320	18+1-	Vu10	23982577	26+42-	DEL	239	99	23
B301	Vu10	23989445	26+15-	Vu10	23990415	18+26-	DEL	1014	99	25
B301	Vu10	24107109	35+2-	Vu10	24107283	12+48-	DEL	183	99	33
B301	Vu10	24111708	37+28-	Vu10	24113961	2+23-	DEL	2266	99	21
B301	Vu10	24138782	22+23-	Vu10	24139528	22+23-	DEL	120	99	22
B301	Vu10	24255922	31+8-	Vu10	24257122	0+18-	DEL	1250	99	18
B301	Vu10	24196535	20+1-	Vu10	24199305	1+19-	DEL	2788	99	19
B301	Vu10	24206654	25+2-	Vu10	24209444	0+22-	DEL	2785	99	22
B301	Vu10	24248522	23+1-	Vu10	24248974	0+12-	DEL	500	99	10
B301	Vu10	24274379	20+0-	Vu10	24274656	12+21-	DEL	310	99	20
B301	Vu10	24281335	51+25-	Vu10	24281683	2+35-	DEL	375	99	32
B301	Vu10	24290907	10+10-	Vu10	24291544	10+10-	DEL	64	99	10
B301	Vu10	24293513	15+0-	Vu10	24294685	1+19-	DEL	1192	99	15
B301	Vu10	24304962	20+3-	Vu10	24306622	4+23-	DEL	1527	99	18
B301	Vu10	24310635	16+2-	Vu10	24311600	0+14-	DEL	982	99	14
B301	Vu10	24316216	23+1-	Vu10	24316640	0+22-	DEL	436	99	22
B301	Vu10	24351643	23+27-	Vu10	24352906	23+27-	DEL	144	99	20
B301	Vu10	24373243	19+0-	Vu10	24374041	0+23-	DEL	806	99	15
B301	Vu10	24375384	14+0-	Vu10	24375628	0+14-	DEL	130	99	12
B301	Vu10	24384783	31+0-	Vu10	24392305	4+35-	DEL	7568	99	31
B301	Vu10	24439776	14+0-	Vu10	24440065	0+14-	DEL	241	99	14
B301	Vu10	24442625	16+0-	Vu10	24444322	0+16-	DEL	1687	99	16
B301	Vu10	24451351	12+1-	Vu10	24462445	8+12-	DEL	11090	99	12
B301	Vu10	24476391	16+23-	Vu10	24476904	2+17-	DEL	546	99	15
B301	Vu10	24495178	16+0-	Vu10	24498781	3+18-	DEL	3610	99	16
B301	Vu10	24506774	12+0-	Vu10	24509068	0+14-	DEL	2324	99	12
B301	Vu10	24541876	30+30-	Vu10	24542747	30+30-	DEL	198	99	28
B301	Vu10	24601235	12+0-	Vu10	24603214	1+29-	DEL	1998	99	12
B301	Vu10	24695120	20+1-	Vu10	24696827	1+25-	DEL	1726	99	19
B301	Vu10	24710985	28+0-	Vu10	24712790	2+27-	DEL	1738	99	17
B301	Vu10	24738868	26+0-	Vu10	24739438	3+27-	DEL	613	99	26
B301	Vu10	24771766	18+2-	Vu10	24771956	0+18-	DEL	167	99	18
B301	Vu10	24814889	22+0-	Vu10	24816184	0+21-	DEL	1336	99	21
B301	Vu10	24875012	26+1-	Vu10	24878740	0+29-	DEL	3757	99	24
B301	Vu10	24889703	18+1-	Vu10	24889915	0+18-	DEL	116	99	17
B301	Vu10	24898686	16+1-	Vu10	24900833	1+16-	DEL	2172	99	16
B301	Vu10	24910174	22+0-	Vu10	24927726	0+21-	DEL	17587	99	20
B301	Vu10	25049918	20+1-	Vu10	25051150	0+16-	DEL	1283	99	16
B301	Vu10	25053261	14+0-	Vu10	25053700	16+14-	DEL	400	99	12
B301	Vu10	25054077	16+14-	Vu10	25057587	33+35-	DEL	3571	99	16
B301	Vu10	25189008	22+2-	Vu10	25189268	2+21-	DEL	294	99	19
B301	Vu10	25231173	23+0-	Vu10	25234074	0+24-	DEL	2927	99	23
B301	Vu10	25238628	32+3-	Vu10	25238989	10+17-	DEL	359	99	18
B301	Vu10	25293764	24+0-	Vu10	25295103	1+26-	DEL	1366	99	24
B301	Vu10	25395726	10+11-	Vu10	25396370	10+11-	DEL	65	99	10
B301	Vu10	25421004	15+0-	Vu10	25429035	0+15-	DEL	8062	99	15
B301	Vu10	25463507	25+1-	Vu10	25481424	0+18-	DEL	17968	99	18
B301	Vu10	25482562	24+2-	Vu10	25483165	0+22-	DEL	641	99	22
B301	Vu10	25488232	15+0-	Vu10	25488851	0+27-	DEL	655	99	15
B301	Vu10	25561272	15+1-	Vu10	25562316	0+15-	DEL	1065	99	14
B301	Vu10	25568260	19+0-	Vu10	25568740	5+17-	DEL	481	99	16
B301	Vu10	25655810	13+0-	Vu10	25657554	6+18-	DEL	1592	99	13
B301	Vu10	25682452	27+19-	Vu10	25683861	27+19-	DEL	150	99	16
B301	Vu10	25694311	26+0-	Vu10	25694763	0+26-	DEL	507	99	26
B301	Vu10	25715877	13+1-	Vu10	25716775	0+26-	DEL	869	99	12
B301	Vu10	25730396	22+0-	Vu10	25730790	3+22-	DEL	279	99	19
B301	Vu10	25737912	22+0-	Vu10	25739071	1+25-	DEL	1203	99	19
B301	Vu10	25746635	24+9-	Vu10	25747087	0+18-	DEL	511	99	15
B301	Vu10	25816344	42+24-	Vu10	25821955	6+23-	DEL	5565	99	19
B301	Vu10	25841324	21+21-	Vu10	25842116	21+21-	DEL	182	99	21
B301	Vu10	25913995	24+0-	Vu10	25916234	2+25-	DEL	2265	99	24
B301	Vu10	26299582	16+2-	Vu10	26300864	2+14-	DEL	1270	99	11
B301	Vu10	26342746	11+0-	Vu10	26343107	0+18-	DEL	308	99	10
B301	Vu10	26366434	11+15-	Vu10	26367089	11+15-	DEL	68	99	10
B301	Vu10	26483414	12+11-	Vu10	26484050	12+11-	DEL	66	99	10
B301	Vu10	26484566	16+16-	Vu10	26485283	16+16-	DEL	66	99	13
B301	Vu10	26486702	21+1-	Vu10	26487335	0+20-	DEL	616	99	20
B301	Vu10	26699561	19+0-	Vu10	26699950	2+20-	DEL	409	99	19
B301	Vu10	26780543	27+13-	Vu10	26781496	27+13-	DEL	118	99	11
B301	Vu10	26825730	16+0-	Vu10	26835169	1+16-	DEL	9366	99	14
B301	Vu10	26935699	13+0-	Vu10	26938545	48+59-	DEL	2899	99	13
B301	Vu10	26972343	16+1-	Vu10	26973036	11+17-	DEL	663	99	16
B301	Vu10	26996493	11+1-	Vu10	26996686	0+11-	DEL	186	99	10
B301	Vu10	27046505	22+7-	Vu10	27047907	3+15-	DEL	1253	99	13
B301	Vu10	27141403	28+27-	Vu10	27142557	28+27-	DEL	134	99	24
B301	Vu10	27159883	23+19-	Vu10	27160616	23+19-	DEL	129	99	19
B301	Vu10	27217977	22+0-	Vu10	27242728	1+19-	DEL	24669	99	19
B301	Vu10	27943694	28+0-	Vu10	27945288	0+19-	DEL	1635	99	19
B301	Vu10	27981648	23+2-	Vu10	27981824	0+23-	DEL	222	99	23
B301	Vu10	28570801	24+1-	Vu10	28571590	0+25-	DEL	803	99	24
B301	Vu10	28576707	19+1-	Vu10	28577443	1+22-	DEL	735	99	19
B301	Vu10	28634242	18+1-	Vu10	28635042	0+18-	DEL	764	99	18
B301	Vu10	28672922	15+0-	Vu10	28673906	2+17-	DEL	999	99	16
B301	Vu10	28749873	10+11-	Vu10	28750502	10+11-	DEL	67	99	10
B301	Vu10	28790352	25+11-	Vu10	28796072	3+40-	DEL	5738	99	12
B301	Vu10	28842370	22+0-	Vu10	28845479	0+16-	DEL	3003	99	15
B301	Vu10	28868653	15+0-	Vu10	28869006	0+14-	DEL	362	99	14
B301	Vu10	28942495	12+7-	Vu10	28942703	1+15-	DEL	191	99	12
B301	Vu10	29008945	21+0-	Vu10	29014646	4+23-	DEL	5633	99	19
B301	Vu10	29017717	11+13-	Vu10	29018370	11+13-	DEL	71	99	10
B301	Vu10	29026842	19+13-	Vu10	29028057	19+13-	DEL	225	99	13
B301	Vu10	29031274	15+1-	Vu10	29039617	11+17-	DEL	8341	99	13
B301	Vu10	29039927	11+17-	Vu10	29041731	4+12-	DEL	1801	99	11
B301	Vu10	29043021	29+36-	Vu10	29044112	29+36-	DEL	137	99	28
B301	Vu10	29049334	49+12-	Vu10	29052370	2+24-	DEL	2822	99	24
B301	Vu10	29130542	20+24-	Vu10	29131264	20+24-	DEL	94	99	18
B301	Vu10	29132991	20+3-	Vu10	29134225	1+17-	DEL	1357	99	17
B301	Vu10	29136554	20+1-	Vu10	29141089	44+51-	DEL	4568	99	19
B301	Vu10	29143173	44+51-	Vu10	29143345	13+31-	DEL	212	99	21
B301	Vu10	29145446	21+0-	Vu10	29146507	5+28-	DEL	1075	99	21
B301	Vu10	29162244	20+20-	Vu10	29162988	20+20-	DEL	146	99	20
B301	Vu10	29251709	21+0-	Vu10	29254768	14+35-	DEL	3098	99	21
B301	Vu10	29269039	30+1-	Vu10	29269438	27+39-	DEL	433	99	27
B301	Vu10	29281815	26+2-	Vu10	29293469	0+25-	DEL	11635	99	23
B301	Vu10	29305550	18+0-	Vu10	29307054	18+21-	DEL	1516	99	11
B301	Vu10	29308330	18+21-	Vu10	29308938	2+18-	DEL	807	99	14
B301	Vu10	29347839	32+0-	Vu10	29348507	0+32-	DEL	679	99	32
B301	Vu10	29457040	28+0-	Vu10	29457243	1+25-	DEL	207	99	25
B301	Vu10	29485436	19+3-	Vu10	29486294	14+20-	DEL	768	99	18
B301	Vu10	29486682	14+20-	Vu10	29487046	18+10-	DEL	181	99	10
B301	Vu10	29487473	18+10-	Vu10	29488779	1+22-	DEL	1328	99	18
B301	Vu10	29580765	24+1-	Vu10	29582529	0+23-	DEL	1761	99	23
B301	Vu10	29619674	17+6-	Vu10	29620133	0+29-	DEL	481	99	17
B301	Vu10	29623337	22+2-	Vu10	29624461	0+20-	DEL	1080	99	20
B301	Vu10	29627982	13+15-	Vu10	29628679	13+15-	DEL	65	99	12
B301	Vu10	29653042	32+19-	Vu10	29654088	32+19-	DEL	118	99	18
B301	Vu10	29672715	24+0-	Vu10	29673069	1+29-	DEL	404	99	24
B301	Vu10	29716475	23+4-	Vu10	29718857	0+18-	DEL	2428	99	18
B301	Vu10	29746022	27+14-	Vu10	29748388	2+28-	DEL	2396	99	26
B301	Vu10	29761425	37+32-	Vu10	29763066	37+32-	DEL	132	99	18
B301	Vu10	29763159	37+32-	Vu10	29764658	0+15-	DEL	1516	99	14
B301	Vu10	29766257	18+0-	Vu10	29767056	1+19-	DEL	838	99	18
B301	Vu10	29818531	36+0-	Vu10	29818738	0+29-	DEL	241	99	29
B301	Vu10	29841435	16+0-	Vu10	29843333	0+20-	DEL	1861	99	16
B301	Vu10	29846614	20+22-	Vu10	29847655	20+22-	DEL	113	99	14
B301	Vu10	29909915	21+0-	Vu10	29910314	34+28-	DEL	452	99	18
B301	Vu10	29911028	34+28-	Vu10	29913068	11+21-	DEL	1577	99	21
B301	Vu10	29944292	22+2-	Vu10	29944714	0+19-	DEL	439	99	19
B301	Vu10	29952424	10+0-	Vu10	29952792	3+12-	DEL	366	99	10
B301	Vu10	29955138	10+2-	Vu10	29955391	11+18-	DEL	140	99	10
B301	Vu10	29957193	19+15-	Vu10	29958289	0+19-	DEL	1046	99	18
B301	Vu10	29961968	24+0-	Vu10	29962181	0+24-	DEL	255	99	24
B301	Vu10	29980859	13+21-	Vu10	29982207	13+21-	DEL	104	99	12
B301	Vu10	29985054	20+1-	Vu10	29986673	10+35-	DEL	1285	99	13
B301	Vu10	29997225	24+0-	Vu10	29999718	16+34-	DEL	2491	99	23
B301	Vu10	30009647	19+1-	Vu10	30015455	0+18-	DEL	5838	99	18
B301	Vu10	30020929	21+1-	Vu10	30027997	0+21-	DEL	7092	99	20
B301	Vu10	30031898	13+0-	Vu10	30032669	0+12-	DEL	816	99	12
B301	Vu10	30036568	33+35-	Vu10	30037831	33+35-	DEL	170	99	29
B301	Vu10	30180635	22+1-	Vu10	30181639	1+22-	DEL	1054	99	21
B301	Vu10	30183846	19+0-	Vu10	30184735	0+21-	DEL	925	99	19
B301	Vu10	30188261	16+0-	Vu10	30189358	1+16-	DEL	1114	99	16
B301	Vu10	30214207	31+0-	Vu10	30214593	0+31-	DEL	392	99	31
B301	Vu10	30219692	12+6-	Vu10	30226514	12+12-	DEL	7089	99	10
B301	Vu10	30240918	35+13-	Vu10	30271154	20+24-	DEL	30666	99	24
B301	Vu10	30291279	23+18-	Vu10	30295826	0+16-	DEL	4609	99	12
B301	Vu10	30297026	19+0-	Vu10	30298113	0+23-	DEL	1023	99	19
B301	Vu10	30323522	14+16-	Vu10	30324378	14+16-	DEL	147	99	13
B301	Vu10	30382453	16+1-	Vu10	30385586	0+14-	DEL	3111	99	13
B301	Vu10	30414098	18+0-	Vu10	30415706	0+21-	DEL	1644	99	18
B301	Vu10	30444415	17+1-	Vu10	30446672	0+17-	DEL	2304	99	17
B301	Vu10	30452684	11+7-	Vu10	30465942	9+18-	DEL	13544	99	11
B301	Vu10	30493494	17+0-	Vu10	30505736	0+20-	DEL	12198	99	16
B301	Vu10	30569807	26+1-	Vu10	30570157	2+26-	DEL	401	99	25
B301	Vu10	30825967	23+3-	Vu10	30826805	0+25-	DEL	851	99	21
B301	Vu10	30868930	14+0-	Vu10	30870092	0+17-	DEL	1004	99	10
B301	Vu10	30883222	24+12-	Vu10	30884790	0+23-	DEL	1593	99	23
B301	Vu10	30916182	19+0-	Vu10	30918903	1+20-	DEL	2765	99	19
B301	Vu10	30929542	17+0-	Vu10	30929889	1+19-	DEL	388	99	16
B301	Vu10	30965923	26+49-	Vu10	30966950	26+49-	DEL	80	99	13
B301	Vu10	31031803	13+12-	Vu10	31032345	13+12-	DEL	69	99	12
B301	Vu10	31098292	27+14-	Vu10	31098625	23+45-	DEL	300	99	42
B301	Vu10	31106577	32+0-	Vu10	31110473	4+34-	DEL	3914	99	32
B301	Vu10	31124469	32+0-	Vu10	31128452	0+32-	DEL	4026	99	32
B301	Vu10	31165310	24+6-	Vu10	31167499	14+33-	DEL	2198	99	20
B301	Vu10	31548214	25+4-	Vu10	31551187	1+25-	DEL	3012	99	24
B301	Vu10	31653026	23+1-	Vu10	31653332	3+21-	DEL	315	99	19
B301	Vu10	31659566	22+0-	Vu10	31660601	0+22-	DEL	1068	99	22
B301	Vu10	31684213	16+7-	Vu10	31684666	1+17-	DEL	478	99	15
B301	Vu10	31686015	20+0-	Vu10	31686192	0+18-	DEL	145	99	18
B301	Vu10	32020201	15+0-	Vu10	32021298	9+16-	DEL	1096	99	15
B301	Vu10	32134831	31+1-	Vu10	32135595	2+13-	DEL	731	99	11
B301	Vu10	32186146	28+7-	Vu10	32186354	1+20-	DEL	218	99	10
B301	Vu10	32351653	29+1-	Vu10	32352015	0+28-	DEL	405	99	28
B301	Vu10	32415722	13+12-	Vu10	32416667	13+12-	DEL	67	99	10
B301	Vu10	32522480	18+7-	Vu10	32523493	3+15-	DEL	1022	99	11
B301	Vu10	32538107	10+13-	Vu10	32574293	31+30-	DEL	20827	99	18
B301	Vu10	32655365	14+0-	Vu10	32660872	1+14-	DEL	5324	99	12
B301	Vu10	32689985	21+2-	Vu10	32690182	2+19-	DEL	189	99	18
B301	Vu10	32694463	20+0-	Vu10	32694948	0+20-	DEL	498	99	20
B301	Vu10	32787625	12+1-	Vu10	32788014	46+26-	DEL	413	99	12
B301	Vu10	32789184	46+26-	Vu10	32789368	0+30-	DEL	218	99	30
B301	Vu10	32810927	14+0-	Vu10	32816805	1+14-	DEL	5863	99	13
B301	Vu10	32829275	33+12-	Vu10	32830990	2+24-	DEL	1659	99	24
B301	Vu10	32835612	11+12-	Vu10	32836340	11+12-	DEL	102	99	11
B301	Vu10	32846140	16+2-	Vu10	32848127	5+18-	DEL	1885	99	14
B301	Vu10	32849631	20+0-	Vu10	32849959	1+20-	DEL	349	99	20
B301	Vu10	32860734	27+1-	Vu10	32875007	0+26-	DEL	14317	99	26
B301	Vu10	32919423	27+2-	Vu10	32929349	23+27-	DEL	9962	99	26
B301	Vu10	33312072	24+2-	Vu10	33320872	1+25-	DEL	8843	99	24
B301	Vu10	33350156	12+0-	Vu10	33350979	0+19-	DEL	860	99	12
B301	Vu10	33393153	30+2-	Vu10	33394005	2+29-	DEL	1120	99	28
B301	Vu10	33413977	32+1-	Vu10	33414636	1+32-	DEL	690	99	31
B301	Vu10	33454697	20+4-	Vu10	33455424	0+18-	DEL	735	99	18
B301	Vu10	33459239	22+2-	Vu10	33460979	3+18-	DEL	1736	99	16
B301	Vu10	33861871	16+14-	Vu10	33862563	16+14-	DEL	136	99	14
B301	Vu10	33896446	16+16-	Vu10	33897220	16+16-	DEL	107	99	14
B301	Vu10	33961048	27+0-	Vu10	33961649	0+27-	DEL	592	99	27
B301	Vu10	33970848	16+2-	Vu10	33971372	2+16-	DEL	596	99	14
B301	Vu10	34022052	25+1-	Vu10	34022314	1+24-	DEL	339	99	23
B301	Vu10	34026439	13+0-	Vu10	34028610	0+12-	DEL	2101	99	12
B301	Vu10	34033811	23+0-	Vu10	34034336	11+21-	DEL	588	99	21
B301	Vu10	34059756	16+16-	Vu10	34061135	16+16-	DEL	67	99	14
B301	Vu10	34078488	16+0-	Vu10	34079603	0+16-	DEL	1117	99	16
B301	Vu10	34123498	17+1-	Vu10	34125292	1+17-	DEL	1820	99	16
B301	Vu10	34208745	16+0-	Vu10	34208977	14+30-	DEL	145	99	26
B301	Vu10	34214079	15+14-	Vu10	34214407	5+16-	DEL	329	99	15
B301	Vu10	34219766	13+14-	Vu10	34220528	13+14-	DEL	68	99	11
B301	Vu10	34221917	42+46-	Vu10	34224727	42+46-	DEL	450	99	19
B301	Vu10	34225944	13+11-	Vu10	34227075	0+12-	DEL	1134	99	12
B301	Vu10	34230456	15+17-	Vu10	34231240	15+17-	DEL	66	99	15
B301	Vu10	34237251	28+25-	Vu10	34238220	28+25-	DEL	170	99	24
B301	Vu10	34302095	18+0-	Vu10	34302688	17+45-	DEL	622	99	16
B301	Vu10	34333343	19+1-	Vu10	34336968	1+19-	DEL	3657	99	18
B301	Vu10	34342772	18+0-	Vu10	34343007	14+30-	DEL	165	99	28
B301	Vu10	34388088	10+0-	Vu10	34388352	0+12-	DEL	225	99	10
B301	Vu10	34395339	16+2-	Vu10	34395619	1+19-	DEL	238	99	15
B301	Vu10	34428350	19+15-	Vu10	34428545	0+19-	DEL	190	99	19
B301	Vu10	34442570	24+0-	Vu10	34443272	0+18-	DEL	688	99	18
B301	Vu10	34471375	24+0-	Vu10	34479354	21+23-	DEL	8009	99	23
B301	Vu10	34479751	21+23-	Vu10	34480698	12+18-	DEL	1017	99	17
B301	Vu10	34485277	19+19-	Vu10	34486120	19+19-	DEL	118	99	15
B301	Vu10	34492029	13+0-	Vu10	34499859	1+13-	DEL	7878	99	13
B301	Vu10	34529731	18+2-	Vu10	34529943	15+31-	DEL	167	99	25
B301	Vu10	34535268	32+1-	Vu10	34536617	0+32-	DEL	1393	99	26
B301	Vu10	34619780	30+22-	Vu10	34621752	3+23-	DEL	1988	99	23
B301	Vu10	34651579	15+2-	Vu10	34657999	0+19-	DEL	6447	99	13
B301	Vu10	34676543	24+0-	Vu10	34677825	1+24-	DEL	1323	99	23
B301	Vu10	34682509	14+1-	Vu10	34683218	18+12-	DEL	663	99	11
B301	Vu10	34683550	18+12-	Vu10	34684479	2+20-	DEL	931	99	16
B301	Vu10	34690184	23+1-	Vu10	34691230	0+21-	DEL	1070	99	19
B301	Vu10	34693137	15+0-	Vu10	34697911	0+15-	DEL	4805	99	15
B301	Vu10	35355944	13+13-	Vu10	35356700	13+13-	DEL	69	99	10
B301	Vu10	35398645	15+0-	Vu10	35400899	1+16-	DEL	2276	99	15
B301	Vu10	38707390	21+21-	Vu10	38707789	2+23-	DEL	626	99	19
B301	Vu11	587548	24+2-	Vu11	587851	0+22-	DEL	332	99	21
B301	Vu11	590629	11+0-	Vu11	591319	1+11-	DEL	555	99	10
B301	Vu11	652289	14+13-	Vu11	652951	14+13-	DEL	66	99	13
B301	Vu11	753292	13+0-	Vu11	755398	0+13-	DEL	2138	99	13
B301	Vu11	797182	19+19-	Vu11	797877	19+19-	DEL	139	99	18
B301	Vu11	814538	14+0-	Vu11	817632	2+11-	DEL	3104	99	11
B301	Vu11	828913	23+0-	Vu11	839586	0+23-	DEL	10676	99	23
B301	Vu11	843636	26+0-	Vu11	844385	1+25-	DEL	720	99	25
B301	Vu11	853642	18+0-	Vu11	854136	0+13-	DEL	503	99	10
B301	Vu11	908692	21+1-	Vu11	911170	1+14-	DEL	2529	99	12
B301	Vu11	1035303	19+1-	Vu11	1036534	0+11-	DEL	1250	99	11
B301	Vu11	1061629	18+0-	Vu11	1065796	1+22-	DEL	4065	99	11
B301	Vu11	1064066	11+7-	Vu11	1065796	1+22-	DEL	1772	99	11
B301	Vu11	1072343	25+2-	Vu11	1074628	0+22-	DEL	2277	99	21
B301	Vu11	1143323	19+2-	Vu11	1143710	29+20-	DEL	373	99	19
B301	Vu11	1144502	29+20-	Vu11	1145414	1+15-	DEL	957	99	15
B301	Vu11	34162855	18+0-	Vu11	34163459	3+18-	DEL	872	99	15
B301	Vu11	37605126	26+0-	Vu11	37609766	0+26-	DEL	4680	99	26
B301	Vu11	37646522	13+1-	Vu11	37649851	0+22-	DEL	3314	99	13
B301	Vu11	37829797	16+0-	Vu11	37830041	1+17-	DEL	201	99	16
B301	Vu11	37962301	25+9-	Vu11	37969944	3+26-	DEL	6437	99	24
B301	Vu11	38088446	31+24-	Vu11	38090104	31+24-	DEL	203	99	12
B301	Vu11	38164066	24+26-	Vu11	38164912	24+26-	DEL	109	99	21
B301	Vu11	38181083	14+1-	Vu11	38181275	16+14-	DEL	153	99	13
B301	Vu11	38181650	16+14-	Vu11	38182163	5+17-	DEL	490	99	16
B301	Vu11	38273532	21+1-	Vu11	38273861	20+23-	DEL	392	99	20
B301	Vu11	38274662	20+23-	Vu11	38276755	0+17-	DEL	2093	99	17
B301	Vu11	38352423	18+0-	Vu11	38366901	0+17-	DEL	14480	99	17
B301	Vu11	38383161	12+11-	Vu11	38383817	12+11-	DEL	65	99	10
B301	Vu11	38405992	17+0-	Vu11	38406683	4+23-	DEL	593	99	12
B301	Vu11	38428207	14+1-	Vu11	38428691	1+13-	DEL	409	99	11
B301	Vu11	38473046	20+1-	Vu11	38473726	0+20-	DEL	717	99	19
B301	Vu11	38494173	44+15-	Vu11	38494765	5+24-	DEL	637	99	24
B301	Vu11	38565929	16+0-	Vu11	38567094	1+17-	DEL	1178	99	16
B301	Vu11	38580425	17+0-	Vu11	38580654	0+17-	DEL	282	99	17
B301	Vu11	38665032	12+13-	Vu11	38665955	12+13-	DEL	102	99	11
B301	Vu11	41149906	20+22-	Vu11	41150861	20+22-	DEL	158	99	19
B301	Vu11	41504354	12+0-	Vu11	41508393	1+13-	DEL	4061	99	12
B301	contig	393189	23+16-	contig_5	393860	23+16-	DEL	147	99	14
B301	contig	1029379	13+12-	contig_122	1029983	13+12-	DEL	65	99	11
B301	contig	22784	27+13-	contig_287	24021	27+13-	DEL	65	99	12
B301	contig	44890	11+0-	contig_698	45138	0+11-	DEL	66	99	11
Bambey21	Vu01	14523	18+0-	Vu01	56966	1+27-	DEL	42192	99	14
Bambey21	Vu01	62735	91+16-	Vu01	63652	183+155-	DEL	822	99	73
Bambey21	Vu01	219041	23+1-	Vu01	221254	2+22-	DEL	2209	99	21
Bambey21	Vu01	441358	26+2-	Vu01	446263	3+27-	DEL	4893	99	24
Bambey21	Vu01	459750	14+0-	Vu01	460841	5+26-	DEL	1070	99	13
Bambey21	Vu01	586056	22+22-	Vu01	587614	22+22-	DEL	69	99	18
Bambey21	Vu01	612263	24+0-	Vu01	629013	1+24-	DEL	16783	99	23
Bambey21	Vu01	688374	30+2-	Vu01	693207	1+29-	DEL	4864	99	28
Bambey21	Vu01	725049	21+1-	Vu01	725495	4+28-	DEL	493	99	20
Bambey21	Vu01	730644	29+1-	Vu01	740497	21+48-	DEL	5716	99	47
Bambey21	Vu01	753447	23+1-	Vu01	754952	8+34-	DEL	1467	99	22
Bambey21	Vu01	820014	19+17-	Vu01	821463	19+17-	DEL	73	90	10
Bambey21	Vu01	864219	17+4-	Vu01	864585	1+25-	DEL	632	99	17
Bambey21	Vu01	953753	13+6-	Vu01	958969	9+15-	DEL	5184	99	11
Bambey21	Vu01	981010	17+3-	Vu01	981239	4+17-	DEL	210	99	14
Bambey21	Vu01	2348443	24+23-	Vu01	2349788	24+23-	DEL	115	99	16
Bambey21	Vu01	2380353	20+2-	Vu01	2382504	1+18-	DEL	2159	99	17
Bambey21	Vu01	2386204	20+0-	Vu01	2387078	0+20-	DEL	880	99	20
Bambey21	Vu01	2414888	25+4-	Vu01	2415789	0+20-	DEL	886	99	20
Bambey21	Vu01	2435270	26+1-	Vu01	2437575	2+27-	DEL	2343	99	22
Bambey21	Vu01	2586051	13+2-	Vu01	2586306	3+28-	DEL	227	99	12
Bambey21	Vu01	2601380	33+2-	Vu01	2609813	0+33-	DEL	8457	99	33
Bambey21	Vu01	2611564	23+1-	Vu01	2611898	28+28-	DEL	336	99	22
Bambey21	Vu01	2612564	28+28-	Vu01	2617941	4+22-	DEL	5403	99	17
Bambey21	Vu01	2624373	25+4-	Vu01	2624829	10+22-	DEL	465	99	20
Bambey21	Vu01	2637534	32+25-	Vu01	2638983	32+25-	DEL	92	90	10
Bambey21	Vu01	2641073	30+8-	Vu01	2642645	17+24-	DEL	1794	99	14
Bambey21	Vu01	2647352	34+3-	Vu01	2652639	21+71-	DEL	5310	99	31
Bambey21	Vu01	2700869	28+2-	Vu01	2704877	1+27-	DEL	4032	99	26
Bambey21	Vu01	2750386	14+5-	Vu01	2751095	17+15-	DEL	922	99	13
Bambey21	Vu01	2751565	17+15-	Vu01	2755672	7+14-	DEL	4144	99	14
Bambey21	Vu01	2758715	13+13-	Vu01	2759330	13+13-	DEL	70	99	11
Bambey21	Vu01	2792955	26+1-	Vu01	2794974	0+27-	DEL	2003	99	25
Bambey21	Vu01	2801965	30+5-	Vu01	2802852	18+33-	DEL	914	99	18
Bambey21	Vu01	2812956	17+2-	Vu01	2813333	12+13-	DEL	427	99	13
Bambey21	Vu01	2816965	18+12-	Vu01	2830458	51+48-	DEL	14317	99	18
Bambey21	Vu01	2832213	51+48-	Vu01	2833356	2+34-	DEL	1145	99	33
Bambey21	Vu01	2843253	12+12-	Vu01	2844302	12+12-	DEL	70	99	11
Bambey21	Vu01	2915855	19+1-	Vu01	2926132	0+18-	DEL	10253	99	14
Bambey21	Vu01	2961741	26+6-	Vu01	2971128	4+25-	DEL	9439	99	20
Bambey21	Vu01	2974191	25+3-	Vu01	2977141	0+22-	DEL	2965	99	22
Bambey21	Vu01	2993323	27+6-	Vu01	2995384	1+22-	DEL	2090	99	21
Bambey21	Vu01	3037986	22+0-	Vu01	3039986	24+22-	DEL	2015	99	18
Bambey21	Vu01	3040928	24+22-	Vu01	3041351	2+24-	DEL	390	99	22
Bambey21	Vu01	3075168	17+1-	Vu01	3077037	6+23-	DEL	1904	99	10
Bambey21	Vu01	3116109	25+8-	Vu01	3116481	17+28-	DEL	404	99	15
Bambey21	Vu01	3117826	19+19-	Vu01	3118655	19+19-	DEL	71	99	14
Bambey21	Vu01	3130439	19+20-	Vu01	3131334	19+20-	DEL	95	99	14
Bambey21	Vu01	3131716	25+24-	Vu01	3133472	25+24-	DEL	162	99	17
Bambey21	Vu01	3157135	21+5-	Vu01	3157495	25+26-	DEL	370	99	19
Bambey21	Vu01	3158133	25+26-	Vu01	3158323	0+25-	DEL	215	99	23
Bambey21	Vu01	3209565	26+3-	Vu01	3209751	6+30-	DEL	226	99	24
Bambey21	Vu01	3298776	20+0-	Vu01	3304217	3+24-	DEL	5450	99	20
Bambey21	Vu01	3386572	39+9-	Vu01	3386920	3+31-	DEL	359	99	32
Bambey21	Vu01	3993710	16+2-	Vu01	3994306	21+15-	DEL	563	99	14
Bambey21	Vu01	3995153	21+15-	Vu01	4011745	4+19-	DEL	16647	99	17
Bambey21	Vu01	4016541	34+8-	Vu01	4026449	0+33-	DEL	9959	99	33
Bambey21	Vu01	4033882	26+1-	Vu01	4042271	2+28-	DEL	8391	99	25
Bambey21	Vu01	4078100	31+12-	Vu01	4082544	27+65-	DEL	4564	99	24
Bambey21	Vu01	4084614	24+5-	Vu01	4104456	0+21-	DEL	19887	99	21
Bambey21	Vu01	4337009	23+14-	Vu01	4342249	3+20-	DEL	5254	99	10
Bambey21	Vu01	4371930	19+20-	Vu01	4372659	19+20-	DEL	124	99	15
Bambey21	Vu01	4467549	17+1-	Vu01	4468020	5+24-	DEL	490	99	17
Bambey21	Vu01	4501388	31+13-	Vu01	4501633	3+21-	DEL	236	99	24
Bambey21	Vu01	4513442	13+4-	Vu01	4514159	2+13-	DEL	732	99	10
Bambey21	Vu01	4543195	21+0-	Vu01	4547753	2+20-	DEL	4822	99	15
Bambey21	Vu01	5488712	19+1-	Vu01	5494176	1+18-	DEL	5627	99	17
Bambey21	Vu01	5968974	14+1-	Vu01	5969490	0+12-	DEL	496	99	12
Bambey21	Vu01	6000184	15+15-	Vu01	6001606	15+15-	DEL	101	99	11
Bambey21	Vu01	6035763	31+5-	Vu01	6036471	8+32-	DEL	712	99	25
Bambey21	Vu01	9107815	16+16-	Vu01	9108607	16+16-	DEL	205	99	15
Bambey21	Vu01	9700997	18+5-	Vu01	9701360	0+13-	DEL	409	99	13
Bambey21	Vu01	10241194	32+3-	Vu01	10241810	3+30-	DEL	663	99	28
Bambey21	Vu01	12892827	23+1-	Vu01	12898392	3+25-	DEL	5590	99	22
Bambey21	Vu01	16811317	15+2-	Vu01	16812655	3+15-	DEL	1375	99	13
Bambey21	Vu01	18911525	28+27-	Vu01	18913135	28+27-	DEL	141	99	19
Bambey21	Vu01	20489478	14+0-	Vu01	20494782	0+14-	DEL	5253	99	14
Bambey21	Vu01	21038105	17+0-	Vu01	21038861	2+18-	DEL	798	99	17
Bambey21	Vu01	21296525	27+2-	Vu01	21297340	9+35-	DEL	820	99	25
Bambey21	Vu01	21463555	25+1-	Vu01	21468112	1+26-	DEL	4550	99	25
Bambey21	Vu01	21947511	89+77-	Vu01	21950028	89+77-	DEL	928	99	48
Bambey21	Vu01	22568422	19+17-	Vu01	22569884	19+17-	DEL	170	99	12
Bambey21	Vu01	22713343	23+1-	Vu01	22713691	6+27-	DEL	392	99	22
Bambey21	Vu01	22859365	27+1-	Vu01	22859992	0+24-	DEL	665	99	24
Bambey21	Vu01	23404161	18+1-	Vu01	23405498	2+24-	DEL	1226	99	18
Bambey21	Vu01	23418985	24+0-	Vu01	23419300	6+22-	DEL	171	99	10
Bambey21	Vu01	23462635	33+2-	Vu01	23463285	3+33-	DEL	643	99	29
Bambey21	Vu01	23470447	33+3-	Vu01	23471222	2+27-	DEL	784	99	27
Bambey21	Vu01	23492294	14+11-	Vu01	23493657	14+11-	DEL	71	92	10
Bambey21	Vu01	23536969	15+15-	Vu01	23537949	15+15-	DEL	85	99	12
Bambey21	Vu01	23552172	43+4-	Vu01	23552905	0+16-	DEL	776	99	16
Bambey21	Vu01	23599603	32+11-	Vu01	23600499	2+15-	DEL	797	72	10
Bambey21	Vu01	23602568	25+1-	Vu01	23605028	0+20-	DEL	2502	99	18
Bambey21	Vu01	23612852	66+38-	Vu01	23613936	5+56-	DEL	1060	99	42
Bambey21	Vu01	23627400	115+38-	Vu01	23630002	27+109-	DEL	2621	99	79
Bambey21	Vu01	23637978	70+11-	Vu01	23638945	53+75-	DEL	976	99	62
Bambey21	Vu01	23654138	75+19-	Vu01	23655060	3+61-	DEL	897	99	33
Bambey21	Vu01	23661803	87+3-	Vu01	23662851	70+155-	DEL	1091	99	85
Bambey21	Vu01	23673847	109+18-	Vu01	23674568	16+107-	DEL	764	99	92
Bambey21	Vu01	23708321	10+10-	Vu01	23708921	10+10-	DEL	72	99	10
Bambey21	Vu01	23747576	241+267-	Vu01	23753673	241+267-	DEL	610	99	78
Bambey21	Vu01	23761146	69+25-	Vu01	23761973	17+66-	DEL	655	99	56
Bambey21	Vu01	23781007	66+17-	Vu01	23782715	30+103-	DEL	1751	99	51
Bambey21	Vu01	23796634	55+6-	Vu01	23808181	15+34-	DEL	11598	99	31
Bambey21	Vu01	23818240	44+2-	Vu01	23818701	0+13-	DEL	394	99	13
Bambey21	Vu01	23859074	55+5-	Vu01	23859500	8+66-	DEL	167	99	13
Bambey21	Vu01	23876987	24+1-	Vu01	23879011	2+25-	DEL	2038	99	23
Bambey21	Vu01	23885282	49+20-	Vu01	23886360	49+20-	DEL	72	99	20
Bambey21	Vu01	23886453	49+20-	Vu01	23888033	4+32-	DEL	1600	99	28
Bambey21	Vu01	23908966	21+2-	Vu01	23912197	2+20-	DEL	3271	99	19
Bambey21	Vu01	23919084	18+18-	Vu01	23920500	18+18-	DEL	112	99	14
Bambey21	Vu01	23939574	14+1-	Vu01	23940547	0+13-	DEL	946	99	13
Bambey21	Vu01	23995644	42+15-	Vu01	24005066	12+39-	DEL	9446	99	20
Bambey21	Vu01	24046766	18+3-	Vu01	24049548	5+16-	DEL	2704	99	16
Bambey21	Vu01	24063169	19+32-	Vu01	24064575	19+32-	DEL	155	99	14
Bambey21	Vu01	24195048	38+4-	Vu01	24196232	15+48-	DEL	1138	99	37
Bambey21	Vu01	24201662	29+10-	Vu01	24201954	2+24-	DEL	262	99	18
Bambey21	Vu01	24243480	30+5-	Vu01	24244367	2+26-	DEL	923	99	24
Bambey21	Vu01	24257614	25+5-	Vu01	24257846	0+20-	DEL	242	99	20
Bambey21	Vu01	24264117	21+1-	Vu01	24269553	2+22-	DEL	5431	99	20
Bambey21	Vu01	24280830	17+17-	Vu01	24281707	17+17-	DEL	100	99	10
Bambey21	Vu01	24287375	30+1-	Vu01	24290514	2+30-	DEL	3178	99	29
Bambey21	Vu01	24309815	22+0-	Vu01	24312357	20+26-	DEL	2561	99	22
Bambey21	Vu01	24338596	20+3-	Vu01	24338796	3+33-	DEL	232	99	19
Bambey21	Vu01	24368584	16+3-	Vu01	24369173	1+17-	DEL	513	99	14
Bambey21	Vu01	24501147	17+0-	Vu01	24509835	2+18-	DEL	8727	99	15
Bambey21	Vu01	24512435	19+0-	Vu01	24515712	0+19-	DEL	3300	99	19
Bambey21	Vu01	24539057	266+270-	Vu01	24539253	78+87-	DEL	1165	99	35
Bambey21	Vu01	24556848	18+2-	Vu01	24558282	5+16-	DEL	1430	99	16
Bambey21	Vu01	24568144	15+6-	Vu01	24568354	1+18-	DEL	208	99	12
Bambey21	Vu01	24582620	27+6-	Vu01	24584999	15+18-	DEL	2329	85	10
Bambey21	Vu01	24606367	15+2-	Vu01	24606592	1+13-	DEL	193	99	13
Bambey21	Vu01	24735955	32+3-	Vu01	24738149	2+32-	DEL	2232	99	30
Bambey21	Vu01	24897057	15+15-	Vu01	24897691	15+15-	DEL	72	99	10
Bambey21	Vu01	24902007	21+18-	Vu01	24903051	21+18-	DEL	112	99	15
Bambey21	Vu01	25233828	20+2-	Vu01	25238083	1+18-	DEL	4172	99	17
Bambey21	Vu01	25285313	18+31-	Vu01	25287361	18+31-	DEL	105	99	15
Bambey21	Vu01	25346156	29+1-	Vu01	25346506	8+34-	DEL	358	99	28
Bambey21	Vu01	25527224	32+0-	Vu01	25532795	1+34-	DEL	5603	99	32
Bambey21	Vu01	25594699	24+16-	Vu01	25595051	4+35-	DEL	352	99	23
Bambey21	Vu01	25615551	21+0-	Vu01	25616422	1+19-	DEL	786	99	19
Bambey21	Vu01	25949589	26+27-	Vu01	25951659	26+27-	DEL	168	99	18
Bambey21	Vu01	25967675	31+2-	Vu01	25968035	2+32-	DEL	374	99	29
Bambey21	Vu01	26009054	12+1-	Vu01	26009876	3+20-	DEL	875	99	12
Bambey21	Vu01	26050698	12+1-	Vu01	26052072	0+11-	DEL	1406	99	10
Bambey21	Vu01	26086430	25+2-	Vu01	26088677	4+28-	DEL	2232	99	24
Bambey21	Vu01	26143405	26+2-	Vu01	26145244	3+27-	DEL	1883	99	24
Bambey21	Vu01	26183815	28+7-	Vu01	26184123	13+24-	DEL	303	99	22
Bambey21	Vu01	26195611	30+4-	Vu01	26196926	10+13-	DEL	1347	99	13
Bambey21	Vu01	26195611	30+4-	Vu01	26197427	27+33-	DEL	1446	99	14
Bambey21	Vu01	26198984	27+33-	Vu01	26202406	10+32-	DEL	2529	99	21
Bambey21	Vu01	26225369	27+2-	Vu01	26230091	3+28-	DEL	4726	99	25
Bambey21	Vu01	26254302	19+18-	Vu01	26255151	19+18-	DEL	165	99	18
Bambey21	Vu01	26334514	16+17-	Vu01	26335916	16+17-	DEL	74	99	13
Bambey21	Vu01	26359706	32+7-	Vu01	26378156	0+23-	DEL	18487	99	23
Bambey21	Vu01	26448197	19+0-	Vu01	26455105	9+28-	DEL	6930	99	19
Bambey21	Vu01	27842998	11+0-	Vu01	27843828	4+16-	DEL	633	99	11
Bambey21	Vu01	27964018	27+4-	Vu01	27964205	2+20-	DEL	235	99	18
Bambey21	Vu01	27967718	21+2-	Vu01	27968272	0+19-	DEL	599	99	19
Bambey21	Vu01	28029039	12+1-	Vu01	28031590	8+18-	DEL	2560	99	11
Bambey21	Vu01	28105663	36+1-	Vu01	28110760	5+39-	DEL	5152	99	34
Bambey21	Vu01	28138394	22+3-	Vu01	28138746	2+14-	DEL	363	99	12
Bambey21	Vu01	28253366	14+19-	Vu01	28255822	0+12-	DEL	2444	99	12
Bambey21	Vu01	28257922	19+1-	Vu01	28258361	2+20-	DEL	458	99	17
Bambey21	Vu01	28274493	18+19-	Vu01	28275679	18+19-	DEL	164	99	12
Bambey21	Vu01	28280549	23+3-	Vu01	28281077	7+24-	DEL	534	99	17
Bambey21	Vu01	28304687	24+4-	Vu01	28305786	2+26-	DEL	1120	99	24
Bambey21	Vu01	28347413	17+1-	Vu01	28351364	9+24-	DEL	3890	99	14
Bambey21	Vu01	28363753	23+21-	Vu01	28364823	23+21-	DEL	115	99	18
Bambey21	Vu01	28377502	15+1-	Vu01	28378553	9+30-	DEL	1089	99	15
Bambey21	Vu01	28409977	16+14-	Vu01	28410873	16+14-	DEL	112	99	10
Bambey21	Vu01	28679235	43+16-	Vu01	28687746	18+24-	DEL	8723	99	15
Bambey21	Vu01	28718856	14+1-	Vu01	28719185	0+19-	DEL	189	99	13
Bambey21	Vu01	28768372	50+17-	Vu01	28768909	24+25-	DEL	565	99	24
Bambey21	Vu01	28769411	24+25-	Vu01	28775354	6+26-	DEL	6035	99	24
Bambey21	Vu01	28808261	58+30-	Vu01	28809467	1+25-	DEL	1077	99	25
Bambey21	Vu01	28842289	13+2-	Vu01	28843405	20+15-	DEL	1082	91	10
Bambey21	Vu01	28844233	20+15-	Vu01	28844601	0+16-	DEL	377	99	12
Bambey21	Vu01	28859709	41+19-	Vu01	28860266	10+29-	DEL	581	99	29
Bambey21	Vu01	28861322	14+8-	Vu01	28861630	20+19-	DEL	350	99	14
Bambey21	Vu01	28874184	41+38-	Vu01	28875813	41+38-	DEL	127	99	25
Bambey21	Vu01	28925362	32+4-	Vu01	28929632	9+38-	DEL	4295	99	30
Bambey21	Vu01	28954752	24+9-	Vu01	28956597	1+16-	DEL	2057	99	15
Bambey21	Vu01	29024614	73+7-	Vu01	29024831	21+86-	DEL	264	99	63
Bambey21	Vu01	29035087	89+87-	Vu01	29038679	89+87-	DEL	151	99	57
Bambey21	Vu01	29042312	47+9-	Vu01	29044469	0+13-	DEL	2131	99	13
Bambey21	Vu01	29105472	29+15-	Vu01	29106333	7+53-	DEL	858	99	22
Bambey21	Vu01	29154140	16+1-	Vu01	29164395	6+16-	DEL	10257	99	13
Bambey21	Vu01	29165868	10+1-	Vu01	29167912	31+35-	DEL	1671	99	13
Bambey21	Vu01	29177950	15+4-	Vu01	29178375	2+17-	DEL	421	99	13
Bambey21	Vu01	29224069	13+4-	Vu01	29225541	19+33-	DEL	1499	99	13
Bambey21	Vu01	29242244	69+40-	Vu01	29243023	2+18-	DEL	959	72	10
Bambey21	Vu01	29244773	23+4-	Vu01	29251476	3+15-	DEL	6720	99	14
Bambey21	Vu01	29364855	32+4-	Vu01	29365139	1+31-	DEL	314	99	29
Bambey21	Vu01	29370468	28+3-	Vu01	29371403	20+37-	DEL	938	99	14
Bambey21	Vu01	29401398	23+24-	Vu01	29402224	23+24-	DEL	122	99	18
Bambey21	Vu01	29466589	22+19-	Vu01	29467651	22+19-	DEL	146	99	14
Bambey21	Vu01	29525024	36+0-	Vu01	29527467	2+35-	DEL	2468	99	33
Bambey21	Vu01	29559714	20+20-	Vu01	29560655	20+20-	DEL	168	99	16
Bambey21	Vu01	29600943	23+0-	Vu01	29602434	0+23-	DEL	1516	99	23
Bambey21	Vu01	29617548	38+25-	Vu01	29618816	4+24-	DEL	1309	99	18
Bambey21	Vu01	29641835	23+18-	Vu01	29643838	23+18-	DEL	95	76	10
Bambey21	Vu01	29658167	20+1-	Vu01	29662895	0+18-	DEL	4696	99	18
Bambey21	Vu01	29724534	10+4-	Vu01	29726148	0+10-	DEL	1456	99	10
Bambey21	Vu01	29783131	26+4-	Vu01	29785308	5+28-	DEL	2224	99	23
Bambey21	Vu01	29811315	16+4-	Vu01	29813317	5+16-	DEL	2012	99	12
Bambey21	Vu01	29822772	33+33-	Vu01	29824254	33+33-	DEL	193	99	25
Bambey21	Vu01	29838413	32+11-	Vu01	29838650	3+26-	DEL	247	99	22
Bambey21	Vu01	29890351	43+20-	Vu01	29891128	1+24-	DEL	826	99	23
Bambey21	Vu01	29976159	20+18-	Vu01	29977920	20+18-	DEL	71	99	13
Bambey21	Vu01	30657296	18+1-	Vu01	30657654	6+23-	DEL	321	99	21
Bambey21	Vu01	30661768	53+25-	Vu01	30665076	1+33-	DEL	3333	99	33
Bambey21	Vu01	30739211	43+1-	Vu01	30743242	16+49-	DEL	3344	99	43
Bambey21	Vu01	30749112	17+11-	Vu01	30749841	17+11-	DEL	99	99	10
Bambey21	Vu01	30782682	60+28-	Vu01	30784056	60+28-	DEL	77	99	19
Bambey21	Vu01	30784149	60+28-	Vu01	30784567	16+45-	DEL	498	99	29
Bambey21	Vu01	30983878	35+20-	Vu01	30985154	35+20-	DEL	85	99	13
Bambey21	Vu01	30994930	17+7-	Vu01	30995247	13+27-	DEL	288	99	14
Bambey21	Vu01	31019072	20+20-	Vu01	31019826	20+20-	DEL	110	99	15
Bambey21	Vu01	31028018	32+4-	Vu01	31029235	13+42-	DEL	1218	99	28
Bambey21	Vu01	31038377	19+3-	Vu01	31038702	6+21-	DEL	296	99	12
Bambey21	Vu01	31092807	27+3-	Vu01	31098278	2+27-	DEL	5452	99	24
Bambey21	Vu01	31965161	30+1-	Vu01	31965766	4+34-	DEL	624	99	27
Bambey21	Vu01	32302129	34+1-	Vu01	32302753	2+30-	DEL	638	99	28
Bambey21	Vu01	32400763	31+11-	Vu01	32401432	1+25-	DEL	711	99	24
Bambey21	Vu01	32526221	24+4-	Vu01	32526465	0+21-	DEL	184	99	20
Bambey21	Vu01	32685109	11+0-	Vu01	32686100	2+13-	DEL	1033	99	11
Bambey21	Vu01	32881443	18+17-	Vu01	32882135	18+17-	DEL	72	99	17
Bambey21	Vu01	33170198	20+1-	Vu01	33170649	2+20-	DEL	509	99	18
Bambey21	Vu01	33309123	26+1-	Vu01	33312551	5+30-	DEL	3468	99	25
Bambey21	Vu01	33552690	15+2-	Vu01	33553372	11+25-	DEL	701	95	13
Bambey21	Vu01	33565032	20+2-	Vu01	33572139	7+21-	DEL	7346	99	19
Bambey21	Vu01	33676817	18+19-	Vu01	33677717	18+19-	DEL	80	99	14
Bambey21	Vu01	33834211	17+18-	Vu01	33835739	17+18-	DEL	169	99	12
Bambey21	Vu01	34136381	19+20-	Vu01	34137351	19+20-	DEL	96	99	11
Bambey21	Vu01	34147096	16+2-	Vu01	34147354	4+18-	DEL	288	99	14
Bambey21	Vu01	34155547	31+4-	Vu01	34156264	9+16-	DEL	741	99	16
Bambey21	Vu01	34155547	31+4-	Vu01	34156766	0+19-	DEL	1073	99	10
Bambey21	Vu01	34163478	40+40-	Vu01	34166046	40+40-	DEL	143	99	28
Bambey21	Vu01	34336897	29+5-	Vu01	34337648	9+27-	DEL	779	99	23
Bambey21	Vu01	34370201	37+38-	Vu01	34372253	37+38-	DEL	74	99	20
Bambey21	Vu01	34482266	18+1-	Vu01	34484103	1+18-	DEL	1876	99	17
Bambey21	Vu01	34486540	32+7-	Vu01	34487860	1+26-	DEL	1343	99	25
Bambey21	Vu01	34497000	29+3-	Vu01	34497243	3+14-	DEL	224	90	11
Bambey21	Vu01	34689879	29+4-	Vu01	34695082	9+34-	DEL	5264	99	24
Bambey21	Vu01	34734468	24+4-	Vu01	34734679	5+27-	DEL	231	99	22
Bambey21	Vu01	34740524	10+0-	Vu01	34741682	1+15-	DEL	1114	99	10
Bambey21	Vu01	34791887	23+3-	Vu01	34797362	1+21-	DEL	5451	99	20
Bambey21	Vu01	34971695	21+1-	Vu01	34971986	3+23-	DEL	327	99	20
Bambey21	Vu01	35090162	17+15-	Vu01	35091214	3+14-	DEL	1065	99	13
Bambey21	Vu01	35236300	22+15-	Vu01	35237079	22+15-	DEL	144	99	15
Bambey21	Vu01	35281272	25+1-	Vu01	35281778	3+27-	DEL	541	99	24
Bambey21	Vu01	35294491	27+1-	Vu01	35296573	3+29-	DEL	2116	99	26
Bambey21	Vu01	35311082	46+9-	Vu01	35313149	0+36-	DEL	2095	99	36
Bambey21	Vu01	35671899	11+1-	Vu01	35672180	1+21-	DEL	278	99	11
Bambey21	Vu01	35938681	28+0-	Vu01	35939227	0+27-	DEL	590	99	27
Bambey21	Vu01	36103995	24+1-	Vu01	36109803	5+30-	DEL	5823	99	23
Bambey21	Vu01	37515277	17+18-	Vu01	37516262	17+18-	DEL	141	99	13
Bambey21	Vu01	37645258	21+23-	Vu01	37646710	21+23-	DEL	74	90	10
Bambey21	Vu01	37851783	29+0-	Vu01	37852151	0+29-	DEL	416	99	29
Bambey21	Vu01	37868564	13+2-	Vu01	37869590	2+13-	DEL	1057	99	12
Bambey21	Vu01	37880765	32+7-	Vu01	37881173	1+22-	DEL	433	99	21
Bambey21	Vu01	37934827	20+24-	Vu01	37936842	20+24-	DEL	72	99	13
Bambey21	Vu01	38174977	36+35-	Vu01	38176533	36+35-	DEL	192	99	30
Bambey21	Vu01	38622102	34+6-	Vu01	38622908	1+30-	DEL	708	99	32
Bambey21	Vu01	38767400	15+14-	Vu01	38768626	15+14-	DEL	74	99	11
Bambey21	Vu01	38979615	21+1-	Vu01	38980843	17+37-	DEL	1245	99	20
Bambey21	Vu01	38988707	25+24-	Vu01	38989688	25+24-	DEL	100	99	16
Bambey21	Vu01	39809650	24+3-	Vu01	39813547	7+27-	DEL	3936	99	21
Bambey21	Vu01	40025926	22+22-	Vu01	40027365	22+22-	DEL	89	99	12
Bambey21	Vu01	40037301	11+0-	Vu01	40037512	3+13-	DEL	232	99	10
Bambey21	Vu01	40493197	38+39-	Vu01	40494150	7+13-	DEL	928	99	12
Bambey21	Vu01	41290521	31+2-	Vu01	41295405	1+29-	DEL	4921	99	28
Bambey21	Vu01	41328338	23+25-	Vu01	41330143	23+25-	DEL	188	99	18
Bambey21	Vu01	41625662	20+1-	Vu01	41625879	1+20-	DEL	267	99	19
Bambey21	Vu01	41726250	20+1-	Vu01	41726503	9+21-	DEL	281	99	12
Bambey21	Vu01	41730677	33+2-	Vu01	41732980	2+31-	DEL	2312	99	29
Bambey21	Vu02	965592	31+4-	Vu02	967503	2+29-	DEL	1943	99	27
Bambey21	Vu02	2160872	18+4-	Vu02	2161357	1+22-	DEL	520	99	15
Bambey21	Vu02	2542167	46+4-	Vu02	2553024	2+44-	DEL	10873	99	42
Bambey21	Vu02	3600088	28+3-	Vu02	3600512	4+21-	DEL	462	99	16
Bambey21	Vu02	3688018	34+1-	Vu02	3694407	5+15-	DEL	6529	99	15
Bambey21	Vu02	4048710	32+1-	Vu02	4053827	6+30-	DEL	5141	99	26
Bambey21	Vu02	4299771	23+2-	Vu02	4321862	3+24-	DEL	22111	99	20
Bambey21	Vu02	4472110	35+34-	Vu02	4474203	35+34-	DEL	177	99	28
Bambey21	Vu02	4605840	24+3-	Vu02	4606746	1+21-	DEL	931	99	21
Bambey21	Vu02	6320766	33+1-	Vu02	6323879	1+32-	DEL	3120	99	31
Bambey21	Vu02	7869440	25+1-	Vu02	7897985	27+62-	DEL	26431	99	24
Bambey21	Vu02	9827616	19+18-	Vu02	9828446	19+18-	DEL	149	99	13
Bambey21	Vu02	10096044	26+1-	Vu02	10097014	0+24-	DEL	945	99	24
Bambey21	Vu02	12639360	31+4-	Vu02	12639933	1+28-	DEL	615	99	27
Bambey21	Vu02	12771697	23+3-	Vu02	12772362	2+21-	DEL	703	99	20
Bambey21	Vu02	12901675	26+7-	Vu02	12912735	1+21-	DEL	11083	99	20
Bambey21	Vu02	13215573	23+2-	Vu02	13216024	1+23-	DEL	460	99	22
Bambey21	Vu02	15643814	27+3-	Vu02	15647029	1+25-	DEL	3201	99	24
Bambey21	Vu02	15658387	17+3-	Vu02	15659874	0+14-	DEL	1528	99	14
Bambey21	Vu02	15783452	29+30-	Vu02	15784340	29+30-	DEL	214	99	27
Bambey21	Vu02	15795546	25+4-	Vu02	15796067	11+68-	DEL	546	99	24
Bambey21	Vu02	15858740	36+7-	Vu02	15860737	2+29-	DEL	2031	99	28
Bambey21	Vu02	15897341	50+27-	Vu02	15898588	11+14-	DEL	1286	99	12
Bambey21	Vu02	15903671	12+0-	Vu02	15904866	5+14-	DEL	1268	99	12
Bambey21	Vu02	15907240	44+19-	Vu02	15907533	0+15-	DEL	590	99	15
Bambey21	Vu02	16037367	27+42-	Vu02	16039615	27+42-	DEL	280	72	10
Bambey21	Vu02	16040756	23+1-	Vu02	16042134	1+27-	DEL	1516	99	22
Bambey21	Vu02	16162902	16+0-	Vu02	16172332	0+17-	DEL	9424	99	15
Bambey21	Vu02	16196109	12+1-	Vu02	16196783	3+12-	DEL	663	99	10
Bambey21	Vu02	16229667	20+1-	Vu02	16230147	0+24-	DEL	486	99	16
Bambey21	Vu02	16589895	36+35-	Vu02	16590907	36+35-	DEL	142	99	31
Bambey21	Vu02	17250173	30+5-	Vu02	17250527	0+26-	DEL	385	99	26
Bambey21	Vu02	17251779	23+0-	Vu02	17252921	28+37-	DEL	1102	99	21
Bambey21	Vu02	17301949	27+6-	Vu02	17310259	0+20-	DEL	7571	99	21
Bambey21	Vu02	17420421	42+13-	Vu02	17420964	7+39-	DEL	572	99	31
Bambey21	Vu02	17455343	25+2-	Vu02	17457582	6+29-	DEL	2273	99	24
Bambey21	Vu02	17612599	40+15-	Vu02	17613433	3+28-	DEL	823	99	23
Bambey21	Vu02	17628231	21+21-	Vu02	17628975	21+21-	DEL	130	99	18
Bambey21	Vu02	17722686	20+0-	Vu02	17724284	3+24-	DEL	1623	99	15
Bambey21	Vu02	17785577	19+5-	Vu02	17785756	0+18-	DEL	202	99	12
Bambey21	Vu02	17834474	25+1-	Vu02	17836130	3+25-	DEL	1689	99	22
Bambey21	Vu02	17860384	19+3-	Vu02	17860668	0+16-	DEL	304	99	16
Bambey21	Vu02	17909681	13+1-	Vu02	17911970	1+13-	DEL	2305	99	12
Bambey21	Vu02	17934981	30+4-	Vu02	17936118	4+30-	DEL	1130	99	22
Bambey21	Vu02	17938384	23+0-	Vu02	17938609	1+11-	DEL	168	99	10
Bambey21	Vu02	17962857	19+1-	Vu02	17972510	4+23-	DEL	9679	99	19
Bambey21	Vu02	18322177	25+4-	Vu02	18326710	8+29-	DEL	4570	99	21
Bambey21	Vu02	18371934	38+4-	Vu02	18372518	0+35-	DEL	617	99	35
Bambey21	Vu02	18482860	21+21-	Vu02	18483847	21+21-	DEL	174	99	19
Bambey21	Vu02	18537757	19+1-	Vu02	18540368	2+21-	DEL	2634	99	18
Bambey21	Vu02	18549956	21+0-	Vu02	18550583	2+23-	DEL	651	99	21
Bambey21	Vu02	18585119	18+3-	Vu02	18586140	5+20-	DEL	1052	99	16
Bambey21	Vu02	19107943	26+17-	Vu02	19110192	26+17-	DEL	117	72	10
Bambey21	Vu02	19184393	34+6-	Vu02	19184927	1+28-	DEL	526	99	26
Bambey21	Vu02	19199938	18+6-	Vu02	19200168	5+29-	DEL	219	99	16
Bambey21	Vu02	19222110	23+26-	Vu02	19224354	23+26-	DEL	120	92	12
Bambey21	Vu02	19250669	21+1-	Vu02	19251541	5+24-	DEL	878	99	20
Bambey21	Vu02	19270170	12+1-	Vu02	19270727	1+12-	DEL	593	99	11
Bambey21	Vu02	19291352	13+3-	Vu02	19292693	11+20-	DEL	1231	78	11
Bambey21	Vu02	19409677	60+8-	Vu02	19410060	41+37-	DEL	439	99	35
Bambey21	Vu02	19410469	41+37-	Vu02	19415492	4+49-	DEL	5080	99	39
Bambey21	Vu02	19549763	29+2-	Vu02	19554605	2+30-	DEL	4873	99	27
Bambey21	Vu02	19637001	31+0-	Vu02	19637212	5+31-	DEL	257	99	30
Bambey21	Vu02	19769357	21+0-	Vu02	19778128	1+22-	DEL	8784	99	21
Bambey21	Vu02	19825627	24+1-	Vu02	19825979	0+24-	DEL	387	99	23
Bambey21	Vu02	19880371	35+0-	Vu02	19882359	4+43-	DEL	2032	99	35
Bambey21	Vu02	19918788	17+1-	Vu02	19920806	4+20-	DEL	2046	99	17
Bambey21	Vu02	20138870	26+3-	Vu02	20139444	5+28-	DEL	574	99	24
Bambey21	Vu02	20176766	23+0-	Vu02	20178188	6+27-	DEL	1451	99	23
Bambey21	Vu02	20422756	14+1-	Vu02	20432492	3+14-	DEL	9731	99	12
Bambey21	Vu02	20627219	25+3-	Vu02	20629143	3+23-	DEL	1977	99	21
Bambey21	Vu02	20934145	22+3-	Vu02	20936175	2+22-	DEL	2066	99	18
Bambey21	Vu02	21037846	25+24-	Vu02	21039102	25+24-	DEL	183	99	20
Bambey21	Vu02	21335529	31+34-	Vu02	21337871	31+34-	DEL	96	99	20
Bambey21	Vu02	21482435	20+1-	Vu02	21488121	0+17-	DEL	5601	99	17
Bambey21	Vu02	21673107	20+2-	Vu02	21673861	1+20-	DEL	633	99	18
Bambey21	Vu02	21979649	53+23-	Vu02	21982360	16+30-	DEL	2732	99	26
Bambey21	Vu02	21993704	27+12-	Vu02	21998618	4+25-	DEL	5334	99	21
Bambey21	Vu02	22574472	23+4-	Vu02	22575382	7+26-	DEL	935	99	20
Bambey21	Vu02	22902453	27+0-	Vu02	22904106	1+29-	DEL	1639	99	27
Bambey21	Vu02	23014415	10+0-	Vu02	23019439	5+14-	DEL	4924	99	10
Bambey21	Vu02	23080158	40+40-	Vu02	23081438	40+40-	DEL	161	99	35
Bambey21	Vu02	23422988	25+26-	Vu02	23424512	25+26-	DEL	119	99	18
Bambey21	Vu02	23471443	25+3-	Vu02	23476847	1+23-	DEL	5461	99	21
Bambey21	Vu02	23542007	44+22-	Vu02	23545817	19+34-	DEL	3825	99	29
Bambey21	Vu02	23546819	19+34-	Vu02	23549278	2+17-	DEL	2480	99	14
Bambey21	Vu02	23611825	11+1-	Vu02	23612628	3+13-	DEL	799	99	10
Bambey21	Vu02	23865358	17+2-	Vu02	23865790	1+13-	DEL	314	99	10
Bambey21	Vu02	23867901	27+25-	Vu02	23870416	27+25-	DEL	75	77	11
Bambey21	Vu02	23882277	30+2-	Vu02	23884357	25+51-	DEL	2099	99	27
Bambey21	Vu02	23902111	44+13-	Vu02	23903160	7+28-	DEL	1059	99	25
Bambey21	Vu02	23954150	23+4-	Vu02	23962039	0+17-	DEL	7903	99	12
Bambey21	Vu02	23991048	19+0-	Vu02	23992509	4+26-	DEL	1384	99	18
Bambey21	Vu02	24171058	28+3-	Vu02	24172372	0+27-	DEL	1354	99	27
Bambey21	Vu02	24180124	26+0-	Vu02	24181403	60+90-	DEL	586	99	63
Bambey21	Vu02	24200232	23+2-	Vu02	24202399	0+20-	DEL	2191	99	20
Bambey21	Vu02	24210111	15+0-	Vu02	24211312	0+15-	DEL	1208	99	15
Bambey21	Vu02	24248681	37+17-	Vu02	24249292	3+37-	DEL	654	99	33
Bambey21	Vu02	24299525	26+8-	Vu02	24300122	2+20-	DEL	533	99	17
Bambey21	Vu02	24342656	36+2-	Vu02	24343693	9+44-	DEL	1076	99	34
Bambey21	Vu02	24362569	23+4-	Vu02	24364085	6+16-	DEL	1520	99	14
Bambey21	Vu02	24476028	16+1-	Vu02	24481683	0+15-	DEL	5596	99	15
Bambey21	Vu02	24794170	30+6-	Vu02	24798352	31+42-	DEL	3901	99	26
Bambey21	Vu02	24967470	32+2-	Vu02	24974541	0+30-	DEL	7096	99	30
Bambey21	Vu02	25059068	13+0-	Vu02	25059282	1+12-	DEL	162	99	12
Bambey21	Vu02	25074808	18+1-	Vu02	25075623	1+17-	DEL	846	99	16
Bambey21	Vu02	25081816	27+6-	Vu02	25084623	15+30-	DEL	2410	99	25
Bambey21	Vu02	25149222	18+6-	Vu02	25149555	12+37-	DEL	177	99	15
Bambey21	Vu02	25163405	18+2-	Vu02	25164086	4+20-	DEL	680	99	16
Bambey21	Vu02	25120607	39+22-	Vu02	25181149	4+38-	DEL	60746	99	34
Bambey21	Vu02	25174463	24+2-	Vu02	25174837	8+29-	DEL	397	99	22
Bambey21	Vu02	25196392	17+1-	Vu02	25197120	0+15-	DEL	668	99	15
Bambey21	Vu02	25217159	29+39-	Vu02	25219178	29+39-	DEL	70	97	12
Bambey21	Vu02	25237050	10+1-	Vu02	25237412	24+40-	DEL	304	84	10
Bambey21	Vu02	25249452	22+2-	Vu02	25249721	18+21-	DEL	308	99	20
Bambey21	Vu02	25250219	18+21-	Vu02	25257488	0+10-	DEL	7253	99	10
Bambey21	Vu02	25263595	22+1-	Vu02	25264690	5+27-	DEL	1103	99	21
Bambey21	Vu02	25302748	19+3-	Vu02	25304834	0+17-	DEL	2096	99	15
Bambey21	Vu02	25387138	23+7-	Vu02	25391122	5+23-	DEL	4233	99	18
Bambey21	Vu02	25433665	29+6-	Vu02	25434004	6+27-	DEL	387	99	23
Bambey21	Vu02	25473643	23+3-	Vu02	25474066	0+26-	DEL	401	99	21
Bambey21	Vu02	25484987	24+4-	Vu02	25485321	4+18-	DEL	339	99	13
Bambey21	Vu02	25536379	24+6-	Vu02	25537394	7+11-	DEL	1014	99	10
Bambey21	Vu02	25582206	20+1-	Vu02	25586829	2+21-	DEL	4590	99	19
Bambey21	Vu02	25589410	34+7-	Vu02	25590079	0+29-	DEL	686	99	29
Bambey21	Vu02	25656707	32+1-	Vu02	25657117	20+51-	DEL	437	99	31
Bambey21	Vu02	25673924	11+2-	Vu02	25683436	7+17-	DEL	9483	85	10
Bambey21	Vu02	25694982	19+1-	Vu02	25695779	1+19-	DEL	797	99	18
Bambey21	Vu02	25698232	32+2-	Vu02	25700480	1+32-	DEL	2262	99	30
Bambey21	Vu02	25880335	73+51-	Vu02	25880540	1+21-	DEL	239	99	19
Bambey21	Vu02	25911197	18+1-	Vu02	25912270	4+21-	DEL	1120	99	17
Bambey21	Vu02	25976590	12+0-	Vu02	25976810	4+14-	DEL	203	99	12
Bambey21	Vu02	26140747	34+4-	Vu02	26141577	10+41-	DEL	885	99	31
Bambey21	Vu02	26150734	12+0-	Vu02	26151085	1+13-	DEL	359	99	12
Bambey21	Vu02	26389870	29+30-	Vu02	26390974	29+30-	DEL	133	99	27
Bambey21	Vu02	26394482	32+2-	Vu02	26395826	1+33-	DEL	1366	99	30
Bambey21	Vu02	26413535	28+40-	Vu02	26416042	28+40-	DEL	73	77	11
Bambey21	Vu02	26769905	28+1-	Vu02	26771170	0+27-	DEL	1287	99	27
Bambey21	Vu02	26780230	24+1-	Vu02	26780691	3+27-	DEL	496	99	23
Bambey21	Vu02	26935529	20+18-	Vu02	26936555	20+18-	DEL	127	99	12
Bambey21	Vu02	27083456	19+6-	Vu02	27085788	1+17-	DEL	2322	99	16
Bambey21	Vu02	27124040	18+1-	Vu02	27133579	2+14-	DEL	9706	99	12
Bambey21	Vu02	27396580	35+23-	Vu02	27399535	35+23-	DEL	70	78	12
Bambey21	Vu02	27431776	21+9-	Vu02	27432468	8+12-	DEL	658	99	12
Bambey21	Vu02	27439408	81+94-	Vu02	27442627	81+94-	DEL	1211	93	14
Bambey21	Vu02	27449087	16+1-	Vu02	27453129	15+26-	DEL	3548	99	16
Bambey21	Vu02	27464918	24+2-	Vu02	27465184	0+23-	DEL	279	99	22
Bambey21	Vu02	27561162	47+48-	Vu02	27564945	47+48-	DEL	217	99	28
Bambey21	Vu02	27569938	12+10-	Vu02	27572542	0+10-	DEL	2860	99	10
Bambey21	Vu02	27738062	25+0-	Vu02	27740468	10+36-	DEL	2252	99	26
Bambey21	Vu02	27745079	52+31-	Vu02	27746960	52+31-	DEL	79	99	13
Bambey21	Vu02	27747053	52+31-	Vu02	27747413	4+38-	DEL	451	99	31
Bambey21	Vu02	27756718	23+0-	Vu02	27762028	8+30-	DEL	5336	99	22
Bambey21	Vu02	28218490	35+7-	Vu02	28219519	2+31-	DEL	1075	99	28
Bambey21	Vu02	28226028	17+1-	Vu02	28226268	10+31-	DEL	249	99	16
Bambey21	Vu02	28300102	46+37-	Vu02	28301359	46+37-	DEL	168	99	30
Bambey21	Vu02	28334330	35+5-	Vu02	28334639	7+34-	DEL	386	99	34
Bambey21	Vu02	28426041	17+1-	Vu02	28426388	4+20-	DEL	376	99	16
Bambey21	Vu02	28481852	20+0-	Vu02	28484750	3+23-	DEL	2947	99	20
Bambey21	Vu02	28517291	17+1-	Vu02	28523064	3+13-	DEL	5971	99	11
Bambey21	Vu02	29575527	16+4-	Vu02	29575732	10+38-	DEL	246	99	16
Bambey21	Vu02	29993846	29+3-	Vu02	29995835	1+26-	DEL	2036	99	25
Bambey21	Vu02	30339475	32+0-	Vu02	30340057	1+33-	DEL	607	99	32
Bambey21	Vu02	31042526	31+32-	Vu02	31043473	31+32-	DEL	239	99	21
Bambey21	Vu02	31103064	33+6-	Vu02	31105257	1+26-	DEL	2176	99	25
Bambey21	Vu02	31427427	32+2-	Vu02	31428056	2+32-	DEL	667	99	30
Bambey21	Vu02	31529414	34+3-	Vu02	31529711	1+34-	DEL	314	99	31
Bambey21	Vu02	31546764	11+0-	Vu02	31551345	0+11-	DEL	4561	99	11
Bambey21	Vu02	31622453	19+3-	Vu02	31622769	7+31-	DEL	285	99	14
Bambey21	Vu02	31928177	18+18-	Vu02	31929395	18+18-	DEL	174	99	16
Bambey21	Vu02	31939429	26+22-	Vu02	31941291	26+22-	DEL	126	99	15
Bambey21	Vu02	31953579	24+1-	Vu02	31954118	1+21-	DEL	550	99	21
Bambey21	Vu02	32316719	25+29-	Vu02	32317961	25+29-	DEL	124	99	21
Bambey21	Vu02	32701527	21+0-	Vu02	32701979	4+24-	DEL	460	99	23
Bambey21	Vu02	32773284	22+12-	Vu02	32773479	22+29-	DEL	194	99	14
Bambey21	Vu02	32783145	13+0-	Vu02	32783873	0+14-	DEL	673	99	12
Bambey21	Vu02	32828960	12+13-	Vu02	32829958	12+13-	DEL	103	99	11
Bambey21	Vu02	32939405	14+14-	Vu02	32940393	14+14-	DEL	73	99	10
Bambey21	Vu02	32978565	26+5-	Vu02	32984140	2+25-	DEL	5583	99	20
Bambey21	Vu02	33063800	29+0-	Vu02	33068903	3+31-	DEL	4962	99	29
Bambey21	Vu02	33107744	17+3-	Vu02	33108138	2+12-	DEL	403	93	10
Bambey21	Vu02	33225546	17+9-	Vu02	33226185	16+16-	DEL	588	99	15
Bambey21	Vu02	33228171	24+1-	Vu02	33229876	0+23-	DEL	1720	99	23
Bambey21	Vu02	33260067	12+2-	Vu02	33264426	7+21-	DEL	4398	97	12
Bambey21	Vu02	33354865	30+3-	Vu02	33356083	19+36-	DEL	1589	99	17
Bambey21	Vu02	33372802	16+1-	Vu02	33372982	3+18-	DEL	203	99	15
Bambey21	Vu02	33375947	23+30-	Vu02	33376148	22+45-	DEL	232	99	14
Bambey21	Vu02	33437627	23+1-	Vu02	33442708	1+24-	DEL	5123	99	22
Bambey21	Vu02	33631574	16+15-	Vu02	33632980	16+15-	DEL	77	91	10
Bambey21	Vu02	33665212	16+3-	Vu02	33669805	0+14-	DEL	4512	99	11
Bambey21	Vu02	33722266	22+0-	Vu02	33722517	3+24-	DEL	264	99	22
Bambey21	Vu02	33724532	23+0-	Vu02	33724761	9+18-	DEL	254	99	18
Bambey21	Vu02	33727778	18+11-	Vu02	33728672	0+19-	DEL	938	99	11
Bambey21	Vu02	33733544	20+2-	Vu02	33733761	4+19-	DEL	100	99	15
Bambey21	Vu03	414044	14+15-	Vu03	414704	14+15-	DEL	74	99	13
Bambey21	Vu03	451001	26+1-	Vu03	451361	0+25-	DEL	382	99	25
Bambey21	Vu03	453834	32+3-	Vu03	454385	0+21-	DEL	314	99	11
Bambey21	Vu03	492487	15+3-	Vu03	492848	1+10-	DEL	378	99	10
Bambey21	Vu03	611711	24+0-	Vu03	616921	0+24-	DEL	5251	99	24
Bambey21	Vu03	889394	17+1-	Vu03	893683	0+16-	DEL	4324	99	16
Bambey21	Vu03	951604	40+11-	Vu03	955440	14+18-	DEL	3865	99	17
Bambey21	Vu03	955733	14+18-	Vu03	957692	27+58-	DEL	1249	99	21
Bambey21	Vu03	1005779	29+2-	Vu03	1006580	3+30-	DEL	840	99	27
Bambey21	Vu03	1125552	20+21-	Vu03	1126576	20+21-	DEL	121	99	17
Bambey21	Vu03	1127394	30+2-	Vu03	1131844	2+30-	DEL	4501	99	28
Bambey21	Vu03	1159152	32+1-	Vu03	1166115	20+39-	DEL	7000	99	31
Bambey21	Vu03	1179625	55+32-	Vu03	1181394	55+32-	DEL	129	99	25
Bambey21	Vu03	1181487	55+32-	Vu03	1181678	3+26-	DEL	227	99	22
Bambey21	Vu03	1190914	21+7-	Vu03	1194164	0+14-	DEL	3246	99	14
Bambey21	Vu03	1242933	22+2-	Vu03	1243129	2+22-	DEL	184	99	20
Bambey21	Vu03	1289903	20+0-	Vu03	1298697	5+26-	DEL	8780	99	20
Bambey21	Vu03	1306536	27+4-	Vu03	1308299	1+20-	DEL	1759	99	19
Bambey21	Vu03	1354977	16+18-	Vu03	1356132	16+18-	DEL	112	99	11
Bambey21	Vu03	1376089	43+10-	Vu03	1377091	6+34-	DEL	1019	99	29
Bambey21	Vu03	1398534	59+17-	Vu03	1401341	3+38-	DEL	2942	99	33
Bambey21	Vu03	1463493	24+3-	Vu03	1464010	6+26-	DEL	553	99	20
Bambey21	Vu03	1473616	32+8-	Vu03	1474378	14+33-	DEL	797	99	20
Bambey21	Vu03	1479809	24+23-	Vu03	1481007	24+23-	DEL	186	99	20
Bambey21	Vu03	1509361	28+5-	Vu03	1511182	4+30-	DEL	1835	99	26
Bambey21	Vu03	1529002	20+1-	Vu03	1529251	1+21-	DEL	123	99	19
Bambey21	Vu03	1654458	24+4-	Vu03	1656467	5+24-	DEL	2029	99	19
Bambey21	Vu03	1679507	29+4-	Vu03	1680402	5+29-	DEL	905	99	24
Bambey21	Vu03	1793836	24+1-	Vu03	1794505	12+32-	DEL	688	99	24
Bambey21	Vu03	2233005	31+1-	Vu03	2233233	10+40-	DEL	259	99	30
Bambey21	Vu03	2347401	25+24-	Vu03	2348376	25+24-	DEL	128	99	21
Bambey21	Vu03	2543851	21+1-	Vu03	2545332	1+21-	DEL	1491	99	20
Bambey21	Vu03	2596621	18+17-	Vu03	2597473	18+17-	DEL	153	99	14
Bambey21	Vu03	2629554	28+3-	Vu03	2630546	1+18-	DEL	1020	99	17
Bambey21	Vu03	2841552	34+5-	Vu03	2846756	1+31-	DEL	5250	99	30
Bambey21	Vu03	3068725	12+1-	Vu03	3069075	2+13-	DEL	286	99	12
Bambey21	Vu03	5031589	29+9-	Vu03	5036326	2+24-	DEL	4796	99	23
Bambey21	Vu03	5048386	12+5-	Vu03	5048970	1+24-	DEL	594	99	12
Bambey21	Vu03	5161284	28+1-	Vu03	5161999	1+22-	DEL	821	99	21
Bambey21	Vu03	5394662	31+6-	Vu03	5395026	2+26-	DEL	421	99	25
Bambey21	Vu03	5613045	21+1-	Vu03	5613314	2+21-	DEL	331	99	19
Bambey21	Vu03	5636715	16+17-	Vu03	5637851	16+17-	DEL	133	99	10
Bambey21	Vu03	6025736	27+0-	Vu03	6027658	0+27-	DEL	1947	99	27
Bambey21	Vu03	6529769	19+1-	Vu03	6530038	3+20-	DEL	291	99	18
Bambey21	Vu03	6640961	21+22-	Vu03	6642477	21+22-	DEL	95	99	14
Bambey21	Vu03	6649516	30+5-	Vu03	6649742	2+30-	DEL	268	99	27
Bambey21	Vu03	6656615	22+1-	Vu03	6656802	0+21-	DEL	183	99	21
Bambey21	Vu03	6678504	20+0-	Vu03	6678798	0+21-	DEL	337	99	20
Bambey21	Vu03	6770195	15+3-	Vu03	6770766	0+23-	DEL	605	99	13
Bambey21	Vu03	6796415	12+0-	Vu03	6803846	5+13-	DEL	7473	99	12
Bambey21	Vu03	6876596	18+1-	Vu03	6882247	37+29-	DEL	5689	99	17
Bambey21	Vu03	6887706	16+17-	Vu03	6888903	16+17-	DEL	70	99	11
Bambey21	Vu03	6908722	29+35-	Vu03	6910046	29+35-	DEL	70	99	11
Bambey21	Vu03	6910139	29+35-	Vu03	6918869	10+26-	DEL	8730	99	16
Bambey21	Vu03	7001858	17+17-	Vu03	7003987	17+17-	DEL	77	99	15
Bambey21	Vu03	7050390	24+21-	Vu03	7051239	24+21-	DEL	189	99	19
Bambey21	Vu03	7103279	69+54-	Vu03	7105288	69+54-	DEL	139	99	29
Bambey21	Vu03	7118939	47+7-	Vu03	7119186	47+85-	DEL	259	99	64
Bambey21	Vu03	7134565	47+31-	Vu03	7136935	47+31-	DEL	116	99	14
Bambey21	Vu03	7187038	53+19-	Vu03	7192457	13+37-	DEL	5449	99	33
Bambey21	Vu03	7205842	23+22-	Vu03	7207853	23+22-	DEL	76	99	13
Bambey21	Vu03	7215904	34+2-	Vu03	7217630	1+33-	DEL	1751	99	32
Bambey21	Vu03	7260136	15+16-	Vu03	7260947	15+16-	DEL	120	99	11
Bambey21	Vu03	7435585	22+20-	Vu03	7436848	22+20-	DEL	197	99	18
Bambey21	Vu03	7586646	26+1-	Vu03	7587108	3+18-	DEL	481	99	16
Bambey21	Vu03	7601589	25+19-	Vu03	7601846	11+22-	DEL	176	99	22
Bambey21	Vu03	7686913	25+4-	Vu03	7692340	1+23-	DEL	5451	99	22
Bambey21	Vu03	7781826	18+2-	Vu03	7782345	0+14-	DEL	415	99	12
Bambey21	Vu03	7965917	25+0-	Vu03	7966274	0+17-	DEL	282	99	17
Bambey21	Vu03	8021074	25+4-	Vu03	8022123	6+28-	DEL	1014	99	24
Bambey21	Vu03	8065475	19+3-	Vu03	8066548	4+19-	DEL	1113	99	16
Bambey21	Vu03	8229312	18+20-	Vu03	8230625	18+20-	DEL	122	99	15
Bambey21	Vu03	8331086	11+2-	Vu03	8331493	3+24-	DEL	450	99	11
Bambey21	Vu03	8350328	16+2-	Vu03	8350749	1+14-	DEL	314	99	10
Bambey21	Vu03	8735798	23+2-	Vu03	8736628	12+28-	DEL	873	99	21
Bambey21	Vu03	8810460	26+6-	Vu03	8812735	2+22-	DEL	2286	99	20
Bambey21	Vu03	8965726	42+14-	Vu03	8966967	35+37-	DEL	1410	99	28
Bambey21	Vu03	8968554	35+37-	Vu03	8976636	20+28-	DEL	8116	99	26
Bambey21	Vu03	8977364	20+28-	Vu03	8992398	37+41-	DEL	15056	99	18
Bambey21	Vu03	8993627	37+41-	Vu03	8994570	1+22-	DEL	974	99	22
Bambey21	Vu03	8999375	30+2-	Vu03	8999944	1+26-	DEL	621	99	24
Bambey21	Vu03	9113803	28+4-	Vu03	9114116	2+26-	DEL	355	99	24
Bambey21	Vu03	9148091	22+19-	Vu03	9149216	22+19-	DEL	171	99	14
Bambey21	Vu03	10421226	22+3-	Vu03	10422820	43+60-	DEL	1600	99	20
Bambey21	Vu03	10848883	24+2-	Vu03	10851079	5+28-	DEL	2234	99	23
Bambey21	Vu03	10863181	29+3-	Vu03	10863555	9+38-	DEL	378	99	25
Bambey21	Vu03	10869297	13+1-	Vu03	10869824	2+16-	DEL	420	99	12
Bambey21	Vu03	10903399	15+0-	Vu03	10903705	3+16-	DEL	249	99	14
Bambey21	Vu03	10966564	25+2-	Vu03	10970776	2+24-	DEL	4217	99	23
Bambey21	Vu03	10987075	45+47-	Vu03	10990056	45+47-	DEL	175	99	18
Bambey21	Vu03	11051940	24+1-	Vu03	11052210	5+29-	DEL	311	99	24
Bambey21	Vu03	11480908	27+2-	Vu03	11486309	2+27-	DEL	5444	99	25
Bambey21	Vu03	11630601	44+56-	Vu03	11632703	44+56-	DEL	73	99	15
Bambey21	Vu03	11635533	11+11-	Vu03	11636220	11+11-	DEL	80	99	10
Bambey21	Vu03	11637804	14+1-	Vu03	11641112	15+16-	DEL	3341	99	13
Bambey21	Vu03	11830506	24+5-	Vu03	11830932	0+15-	DEL	411	99	13
Bambey21	Vu03	11841442	21+2-	Vu03	11848531	19+33-	DEL	7112	99	17
Bambey21	Vu03	11873775	27+3-	Vu03	11874338	14+28-	DEL	586	99	18
Bambey21	Vu03	11884072	19+2-	Vu03	11888506	3+19-	DEL	4490	99	17
Bambey21	Vu03	11933931	20+3-	Vu03	11934236	1+19-	DEL	333	99	18
Bambey21	Vu03	11962330	19+20-	Vu03	11963680	19+20-	DEL	120	99	15
Bambey21	Vu03	11967504	30+15-	Vu03	11968694	30+15-	DEL	132	99	12
Bambey21	Vu03	11968787	30+15-	Vu03	11970739	3+20-	DEL	1987	99	16
Bambey21	Vu03	12283713	18+2-	Vu03	12293963	2+19-	DEL	10224	99	17
Bambey21	Vu03	12306688	27+3-	Vu03	12333248	0+24-	DEL	26549	99	24
Bambey21	Vu03	12346497	17+1-	Vu03	12346788	6+24-	DEL	329	99	16
Bambey21	Vu03	12367196	24+3-	Vu03	12372292	14+24-	DEL	5120	99	17
Bambey21	Vu03	12415790	19+6-	Vu03	12419717	1+27-	DEL	3754	99	15
Bambey21	Vu03	12478389	31+29-	Vu03	12479281	31+29-	DEL	131	99	26
Bambey21	Vu03	12607765	23+21-	Vu03	12608056	4+25-	DEL	327	99	22
Bambey21	Vu03	12611680	36+2-	Vu03	12613805	1+33-	DEL	2085	99	32
Bambey21	Vu03	12648892	34+8-	Vu03	12660619	5+33-	DEL	11762	99	27
Bambey21	Vu03	12678386	21+4-	Vu03	12680410	2+17-	DEL	2289	99	15
Bambey21	Vu03	12684501	31+7-	Vu03	12687549	6+32-	DEL	3089	99	26
Bambey21	Vu03	12743061	30+37-	Vu03	12745201	30+37-	DEL	154	99	21
Bambey21	Vu03	12763934	27+3-	Vu03	12764443	1+26-	DEL	565	99	25
Bambey21	Vu03	12766276	22+21-	Vu03	12767780	22+21-	DEL	160	99	14
Bambey21	Vu03	12771247	19+2-	Vu03	12771648	4+23-	DEL	372	99	17
Bambey21	Vu03	12787825	25+33-	Vu03	12793245	15+29-	DEL	2618	99	28
Bambey21	Vu03	12810156	32+35-	Vu03	12812179	32+35-	DEL	142	99	16
Bambey21	Vu03	12831047	19+2-	Vu03	12834932	0+17-	DEL	3924	99	17
Bambey21	Vu03	12851238	18+4-	Vu03	12853307	5+19-	DEL	1853	99	16
Bambey21	Vu03	12869768	32+7-	Vu03	12870273	2+27-	DEL	514	99	26
Bambey21	Vu03	12909802	18+6-	Vu03	12914588	4+16-	DEL	4796	99	12
Bambey21	Vu03	12918155	23+22-	Vu03	12919568	23+22-	DEL	75	99	14
Bambey21	Vu03	12934101	15+2-	Vu03	12934869	4+22-	DEL	923	99	14
Bambey21	Vu03	12948548	29+9-	Vu03	12949157	36+31-	DEL	566	99	12
Bambey21	Vu03	12949898	36+31-	Vu03	12950966	18+30-	DEL	1072	99	15
Bambey21	Vu03	12976644	16+1-	Vu03	12977112	3+17-	DEL	499	99	15
Bambey21	Vu03	12979714	40+6-	Vu03	12984394	1+36-	DEL	4709	99	35
Bambey21	Vu03	13002724	17+0-	Vu03	13003138	0+17-	DEL	388	99	17
Bambey21	Vu03	13007858	25+21-	Vu03	13012839	13+29-	DEL	4990	99	19
Bambey21	Vu03	13021042	24+2-	Vu03	13026705	22+44-	DEL	5696	99	14
Bambey21	Vu03	13065292	19+6-	Vu03	13073056	2+13-	DEL	7729	99	13
Bambey21	Vu03	13077397	32+2-	Vu03	13079585	2+43-	DEL	2210	99	29
Bambey21	Vu03	13117160	29+28-	Vu03	13118289	29+28-	DEL	125	99	23
Bambey21	Vu03	13121051	31+3-	Vu03	13122870	1+29-	DEL	1836	99	28
Bambey21	Vu03	13188508	21+0-	Vu03	13188706	14+25-	DEL	137	99	20
Bambey21	Vu03	13238112	27+1-	Vu03	13241635	2+28-	DEL	3538	99	26
Bambey21	Vu03	13313330	51+29-	Vu03	13313527	0+25-	DEL	223	99	25
Bambey21	Vu03	13335847	13+0-	Vu03	13338138	3+19-	DEL	2305	99	13
Bambey21	Vu03	13339705	23+20-	Vu03	13341530	23+20-	DEL	123	80	10
Bambey21	Vu03	13413267	15+0-	Vu03	13418948	0+14-	DEL	5586	99	14
Bambey21	Vu03	13426536	28+30-	Vu03	13428065	28+30-	DEL	236	99	22
Bambey21	Vu03	13479208	24+9-	Vu03	13479813	0+10-	DEL	594	99	10
Bambey21	Vu03	13484100	15+1-	Vu03	13484458	23+16-	DEL	390	99	12
Bambey21	Vu03	13484821	23+16-	Vu03	13486726	7+29-	DEL	1612	99	26
Bambey21	Vu03	13511474	24+0-	Vu03	13511818	1+25-	DEL	365	99	24
Bambey21	Vu03	14619661	20+2-	Vu03	14620116	1+22-	DEL	499	99	16
Bambey21	Vu03	14643164	31+2-	Vu03	14645389	4+33-	DEL	2224	99	29
Bambey21	Vu03	14679882	13+0-	Vu03	14681627	11+25-	DEL	1569	99	11
Bambey21	Vu03	14681303	11+2-	Vu03	14681627	11+25-	DEL	314	99	11
Bambey21	Vu03	14702331	25+1-	Vu03	14703376	1+25-	DEL	1085	99	24
Bambey21	Vu03	14708569	31+31-	Vu03	14709900	31+31-	DEL	146	99	27
Bambey21	Vu03	14793999	25+2-	Vu03	14794585	33+44-	DEL	803	99	22
Bambey21	Vu03	14797264	16+6-	Vu03	14798229	11+14-	DEL	965	99	14
Bambey21	Vu03	14798502	11+14-	Vu03	14799225	5+19-	DEL	717	99	11
Bambey21	Vu03	14815282	27+1-	Vu03	14816150	3+30-	DEL	883	99	27
Bambey21	Vu03	14847466	24+23-	Vu03	14848275	24+23-	DEL	199	99	23
Bambey21	Vu03	14852719	19+19-	Vu03	14853753	19+19-	DEL	70	99	15
Bambey21	Vu03	14910193	36+4-	Vu03	14910482	25+41-	DEL	335	99	31
Bambey21	Vu03	15027645	17+20-	Vu03	15031833	2+15-	DEL	4154	99	14
Bambey21	Vu03	15047174	30+13-	Vu03	15048220	4+23-	DEL	1135	99	17
Bambey21	Vu03	15052349	27+7-	Vu03	15052560	0+16-	DEL	198	99	16
Bambey21	Vu03	15070982	17+16-	Vu03	15085577	27+42-	DEL	12915	99	18
Bambey21	Vu03	15137417	32+4-	Vu03	15138517	0+27-	DEL	1139	99	26
Bambey21	Vu03	15143910	25+4-	Vu03	15144168	4+24-	DEL	258	99	18
Bambey21	Vu03	15149221	65+18-	Vu03	15149975	3+34-	DEL	799	99	31
Bambey21	Vu03	15160172	25+4-	Vu03	15160406	2+27-	DEL	253	99	23
Bambey21	Vu03	15180448	25+0-	Vu03	15185155	1+26-	DEL	4685	99	25
Bambey21	Vu03	15219945	48+39-	Vu03	15222739	48+39-	DEL	181	81	12
Bambey21	Vu03	15278201	17+0-	Vu03	15279559	28+21-	DEL	1339	99	17
Bambey21	Vu03	15305039	23+2-	Vu03	15306780	0+24-	DEL	1777	99	20
Bambey21	Vu03	15329903	29+10-	Vu03	15331717	1+27-	DEL	1839	99	24
Bambey21	Vu03	15347009	26+7-	Vu03	15347488	18+30-	DEL	273	99	24
Bambey21	Vu03	15363671	45+23-	Vu03	15363854	6+12-	DEL	141	99	12
Bambey21	Vu03	15371727	19+30-	Vu03	15372843	19+30-	DEL	157	99	12
Bambey21	Vu03	15377731	28+1-	Vu03	15378465	3+29-	DEL	721	99	26
Bambey21	Vu03	15430032	33+31-	Vu03	15430526	2+17-	DEL	543	99	15
Bambey21	Vu03	15492564	23+1-	Vu03	15497456	5+28-	DEL	4881	99	23
Bambey21	Vu03	15528534	20+2-	Vu03	15530132	7+27-	DEL	1581	99	19
Bambey21	Vu03	15557619	28+6-	Vu03	15557826	3+24-	DEL	255	99	21
Bambey21	Vu03	15563549	19+23-	Vu03	15564903	19+23-	DEL	106	99	15
Bambey21	Vu03	15598924	29+2-	Vu03	15599229	1+28-	DEL	336	99	26
Bambey21	Vu03	15607359	25+25-	Vu03	15608853	25+25-	DEL	123	99	21
Bambey21	Vu03	15654414	25+1-	Vu03	15655312	0+29-	DEL	775	99	19
Bambey21	Vu03	15662014	20+20-	Vu03	15662739	20+20-	DEL	116	99	16
Bambey21	Vu03	15714396	26+5-	Vu03	15718904	2+23-	DEL	4541	99	22
Bambey21	Vu03	15858309	14+2-	Vu03	15858531	1+32-	DEL	257	99	12
Bambey21	Vu03	15869951	23+0-	Vu03	15871904	0+23-	DEL	1988	99	23
Bambey21	Vu03	16251485	15+2-	Vu03	16254129	3+17-	DEL	2649	99	13
Bambey21	Vu03	16530638	19+1-	Vu03	16533265	3+22-	DEL	2668	99	18
Bambey21	Vu03	17707031	11+0-	Vu03	17707431	2+12-	DEL	250	99	10
Bambey21	Vu03	17804882	22+24-	Vu03	17806566	22+24-	DEL	81	99	16
Bambey21	Vu03	18022612	17+16-	Vu03	18023627	17+16-	DEL	72	99	10
Bambey21	Vu03	18117072	20+1-	Vu03	18118763	3+22-	DEL	1712	99	19
Bambey21	Vu03	18125661	14+2-	Vu03	18126256	0+14-	DEL	572	99	11
Bambey21	Vu03	18537962	30+3-	Vu03	18538328	4+33-	DEL	423	99	28
Bambey21	Vu03	18554822	21+6-	Vu03	18555122	1+25-	DEL	275	99	19
Bambey21	Vu03	18557934	30+23-	Vu03	18559337	30+23-	DEL	120	99	18
Bambey21	Vu03	18619975	24+5-	Vu03	18627499	1+17-	DEL	7562	99	17
Bambey21	Vu03	18631517	25+2-	Vu03	18636110	9+17-	DEL	4517	99	14
Bambey21	Vu03	19054228	28+2-	Vu03	19063172	2+28-	DEL	8973	99	26
Bambey21	Vu03	19070575	25+4-	Vu03	19070772	1+26-	DEL	172	99	23
Bambey21	Vu03	19089282	14+0-	Vu03	19090361	0+13-	DEL	930	99	13
Bambey21	Vu03	19136424	15+15-	Vu03	19137081	15+15-	DEL	68	99	14
Bambey21	Vu03	19466067	28+27-	Vu03	19467556	28+27-	DEL	175	99	23
Bambey21	Vu03	19478927	11+0-	Vu03	19479321	3+13-	DEL	417	99	11
Bambey21	Vu03	19673476	43+20-	Vu03	19674732	43+20-	DEL	195	99	15
Bambey21	Vu03	19674825	43+20-	Vu03	19676036	0+30-	DEL	1241	99	22
Bambey21	Vu03	19677162	29+0-	Vu03	19677540	4+38-	DEL	415	99	29
Bambey21	Vu03	19681919	18+3-	Vu03	19682443	1+16-	DEL	493	99	15
Bambey21	Vu03	20246140	25+3-	Vu03	20246629	0+27-	DEL	511	99	22
Bambey21	Vu03	20310644	30+0-	Vu03	20311962	1+32-	DEL	1366	99	30
Bambey21	Vu03	20373540	19+17-	Vu03	20374991	19+17-	DEL	154	99	14
Bambey21	Vu03	20925513	22+4-	Vu03	20926412	1+20-	DEL	931	99	16
Bambey21	Vu03	21183729	17+17-	Vu03	21184819	17+17-	DEL	69	99	10
Bambey21	Vu03	21332033	18+2-	Vu03	21332228	2+19-	DEL	209	99	16
Bambey21	Vu03	21359799	26+1-	Vu03	21360101	3+27-	DEL	319	99	23
Bambey21	Vu03	21436150	33+1-	Vu03	21437244	0+32-	DEL	1106	99	32
Bambey21	Vu03	21601264	12+22-	Vu03	21601944	12+22-	DEL	150	99	11
Bambey21	Vu03	21992471	28+31-	Vu03	21994361	28+31-	DEL	222	99	16
Bambey21	Vu03	22103349	22+1-	Vu03	22104304	0+21-	DEL	990	99	21
Bambey21	Vu03	22120344	12+13-	Vu03	22121124	12+13-	DEL	73	99	11
Bambey21	Vu03	22274871	12+0-	Vu03	22275208	2+19-	DEL	357	99	11
Bambey21	Vu03	22295234	19+3-	Vu03	22296039	28+54-	DEL	825	99	18
Bambey21	Vu03	22301090	33+0-	Vu03	22301406	6+39-	DEL	278	99	32
Bambey21	Vu03	22334486	39+5-	Vu03	22336931	3+36-	DEL	2561	99	34
Bambey21	Vu03	22463434	23+1-	Vu03	22464454	19+28-	DEL	1068	99	23
Bambey21	Vu03	23986625	15+1-	Vu03	23986963	4+16-	DEL	376	99	12
Bambey21	Vu03	24419683	20+0-	Vu03	24421838	1+26-	DEL	2140	99	20
Bambey21	Vu03	24996972	27+3-	Vu03	25008929	1+10-	DEL	11963	99	10
Bambey21	Vu03	25790436	29+0-	Vu03	25791007	3+32-	DEL	595	99	29
Bambey21	Vu03	25812446	11+12-	Vu03	25813103	11+12-	DEL	74	99	10
Bambey21	Vu03	26139114	18+16-	Vu03	26140289	18+16-	DEL	86	99	13
Bambey21	Vu03	26150108	12+14-	Vu03	26150886	12+14-	DEL	70	99	11
Bambey21	Vu03	26156886	23+2-	Vu03	26157128	2+30-	DEL	217	99	20
Bambey21	Vu03	26178144	34+0-	Vu03	26179058	0+27-	DEL	943	99	26
Bambey21	Vu03	26211298	22+0-	Vu03	26211922	2+26-	DEL	611	99	22
Bambey21	Vu03	26297065	28+5-	Vu03	26297849	1+27-	DEL	819	99	24
Bambey21	Vu03	26668152	25+3-	Vu03	26670301	0+22-	DEL	2187	99	21
Bambey21	Vu03	27776288	28+27-	Vu03	27778345	28+27-	DEL	79	96	12
Bambey21	Vu03	27795965	18+16-	Vu03	27797085	18+16-	DEL	73	99	14
Bambey21	Vu03	27855901	32+33-	Vu03	27856683	32+33-	DEL	144	99	29
Bambey21	Vu03	27887441	24+1-	Vu03	27888398	0+14-	DEL	978	99	14
Bambey21	Vu03	27891043	32+2-	Vu03	27896453	0+31-	DEL	5445	99	30
Bambey21	Vu03	27979479	35+16-	Vu03	27979816	1+20-	DEL	366	99	20
Bambey21	Vu03	27988263	12+14-	Vu03	27988561	2+13-	DEL	294	99	11
Bambey21	Vu03	28030134	32+5-	Vu03	28030335	3+29-	DEL	258	99	27
Bambey21	Vu03	28472619	21+15-	Vu03	28474118	21+15-	DEL	155	88	10
Bambey21	Vu03	28672033	25+0-	Vu03	28672240	0+17-	DEL	235	99	17
Bambey21	Vu03	28706706	23+4-	Vu03	28709547	2+21-	DEL	2883	99	18
Bambey21	Vu03	29746989	28+6-	Vu03	29747333	1+23-	DEL	388	99	22
Bambey21	Vu03	30317104	27+0-	Vu03	30335980	2+29-	DEL	18090	99	25
Bambey21	Vu03	31434930	23+1-	Vu03	31435489	0+20-	DEL	381	99	11
Bambey21	Vu03	31443092	15+3-	Vu03	31443305	0+16-	DEL	134	99	10
Bambey21	Vu03	32902996	21+1-	Vu03	32906202	1+21-	DEL	3217	99	20
Bambey21	Vu03	33235827	17+2-	Vu03	33236273	0+18-	DEL	416	99	16
Bambey21	Vu03	33364716	34+7-	Vu03	33365741	3+32-	DEL	1073	99	29
Bambey21	Vu03	34902068	16+0-	Vu03	34902317	0+16-	DEL	178	99	12
Bambey21	Vu03	35492848	35+36-	Vu03	35494591	35+36-	DEL	179	99	28
Bambey21	Vu03	35495880	20+4-	Vu03	35496543	0+15-	DEL	669	99	15
Bambey21	Vu03	35499397	23+9-	Vu03	35502167	15+37-	DEL	1962	99	22
Bambey21	Vu03	35516214	35+9-	Vu03	35517072	22+51-	DEL	1146	99	28
Bambey21	Vu03	35871688	21+2-	Vu03	35873586	1+21-	DEL	1778	99	14
Bambey21	Vu03	35893967	19+8-	Vu03	35896146	17+11-	DEL	1289	99	18
Bambey21	Vu03	35896645	17+11-	Vu03	35899096	1+18-	DEL	2433	99	17
Bambey21	Vu03	35945415	11+1-	Vu03	35946004	1+11-	DEL	556	99	10
Bambey21	Vu03	36133663	17+2-	Vu03	36134823	2+14-	DEL	1076	99	12
Bambey21	Vu03	37222840	26+2-	Vu03	37223245	4+34-	DEL	437	99	22
Bambey21	Vu03	37227477	22+3-	Vu03	37231092	1+21-	DEL	3676	99	19
Bambey21	Vu03	37264630	30+0-	Vu03	37270916	7+37-	DEL	6329	99	30
Bambey21	Vu03	37281731	20+19-	Vu03	37282764	20+19-	DEL	117	99	14
Bambey21	Vu03	37291017	13+14-	Vu03	37292334	13+14-	DEL	71	94	10
Bambey21	Vu03	37307453	15+2-	Vu03	37308428	1+13-	DEL	1014	99	10
Bambey21	Vu03	37482615	15+1-	Vu03	37483415	2+19-	DEL	805	99	14
Bambey21	Vu03	37494224	23+0-	Vu03	37496215	4+30-	DEL	2032	99	23
Bambey21	Vu03	37507498	18+19-	Vu03	37508964	18+19-	DEL	72	99	11
Bambey21	Vu03	37517025	27+1-	Vu03	37518162	0+19-	DEL	1154	99	18
Bambey21	Vu03	38120480	30+3-	Vu03	38123263	19+28-	DEL	2817	99	25
Bambey21	Vu03	38143011	18+19-	Vu03	38144477	18+19-	DEL	72	89	10
Bambey21	Vu03	38570617	24+4-	Vu03	38581246	0+23-	DEL	10662	99	22
Bambey21	Vu03	38843103	15+14-	Vu03	38844192	15+14-	DEL	72	99	11
Bambey21	Vu03	39372974	27+0-	Vu03	39382710	8+10-	DEL	9778	99	10
Bambey21	Vu03	39372974	27+0-	Vu03	39383560	3+29-	DEL	10530	99	17
Bambey21	Vu03	39395810	19+5-	Vu03	39396257	1+11-	DEL	464	99	11
Bambey21	Vu03	39403323	54+8-	Vu03	39403641	9+17-	DEL	314	99	17
Bambey21	Vu03	39403323	54+8-	Vu03	39404283	1+22-	DEL	775	78	10
Bambey21	Vu03	39406066	26+6-	Vu03	39407392	1+21-	DEL	1334	99	20
Bambey21	Vu03	39412326	59+37-	Vu03	39413250	5+34-	DEL	959	99	28
Bambey21	Vu03	39439772	16+1-	Vu03	39441225	3+18-	DEL	1468	99	15
Bambey21	Vu03	40369797	17+18-	Vu03	40370577	17+18-	DEL	77	99	13
Bambey21	Vu03	41304939	22+5-	Vu03	41307941	3+19-	DEL	3043	99	16
Bambey21	Vu03	41318257	35+2-	Vu03	41320028	6+35-	DEL	1819	99	33
Bambey21	Vu03	41767801	17+3-	Vu03	41768767	2+20-	DEL	976	99	16
Bambey21	Vu03	41771983	22+3-	Vu03	41774277	1+14-	DEL	2312	99	14
Bambey21	Vu03	41905948	27+2-	Vu03	41910652	21+46-	DEL	4709	99	25
Bambey21	Vu03	42136653	28+36-	Vu03	42137730	28+36-	DEL	172	99	13
Bambey21	Vu03	42295592	19+16-	Vu03	42296427	19+16-	DEL	114	99	13
Bambey21	Vu03	42337731	43+21-	Vu03	42338542	18+26-	DEL	831	99	17
Bambey21	Vu03	42341887	22+8-	Vu03	42344266	3+25-	DEL	2409	99	22
Bambey21	Vu03	42350214	22+2-	Vu03	42355510	3+24-	DEL	5326	99	19
Bambey21	Vu03	42534554	22+0-	Vu03	42539430	0+17-	DEL	4874	99	11
Bambey21	Vu03	42630406	15+0-	Vu03	42632641	1+16-	DEL	2272	99	15
Bambey21	Vu03	42635204	27+1-	Vu03	42635390	2+28-	DEL	203	99	26
Bambey21	Vu03	42896087	22+22-	Vu03	42898282	22+22-	DEL	146	99	15
Bambey21	Vu03	43239999	31+0-	Vu03	43240254	2+31-	DEL	290	99	31
Bambey21	Vu03	43526833	31+0-	Vu03	43527796	0+30-	DEL	1007	99	30
Bambey21	Vu03	43619351	23+4-	Vu03	43625839	3+24-	DEL	6517	99	21
Bambey21	Vu03	43926299	41+19-	Vu03	43926571	3+15-	DEL	346	99	14
Bambey21	Vu03	45063391	13+5-	Vu03	45063980	27+32-	DEL	521	99	11
Bambey21	Vu03	45068752	29+1-	Vu03	45069046	9+31-	DEL	320	99	28
Bambey21	Vu03	45146483	14+17-	Vu03	45147628	14+17-	DEL	84	99	10
Bambey21	Vu03	45159629	19+1-	Vu03	45160330	1+19-	DEL	722	99	18
Bambey21	Vu03	45164306	20+19-	Vu03	45165284	20+19-	DEL	115	99	16
Bambey21	Vu03	45190270	55+44-	Vu03	45193904	55+44-	DEL	165	99	26
Bambey21	Vu03	45475240	31+4-	Vu03	45477486	28+31-	DEL	2057	99	29
Bambey21	Vu03	45478750	28+31-	Vu03	45479959	7+33-	DEL	1240	99	22
Bambey21	Vu03	45507305	16+1-	Vu03	45515887	5+20-	DEL	8555	99	15
Bambey21	Vu03	45530873	24+10-	Vu03	45531412	2+14-	DEL	574	99	13
Bambey21	Vu03	46438899	23+2-	Vu03	46439530	2+23-	DEL	628	99	23
Bambey21	Vu03	46447333	34+4-	Vu03	46447883	1+31-	DEL	583	99	30
Bambey21	Vu03	46499706	24+2-	Vu03	46505069	1+23-	DEL	5398	99	22
Bambey21	Vu03	46620711	18+1-	Vu03	46621294	7+24-	DEL	582	99	17
Bambey21	Vu03	46641027	20+0-	Vu03	46643957	3+20-	DEL	2948	99	18
Bambey21	Vu03	46646439	23+2-	Vu03	46647438	0+23-	DEL	1042	99	23
Bambey21	Vu03	46725492	32+8-	Vu03	46731882	1+27-	DEL	6416	99	25
Bambey21	Vu03	46739347	25+10-	Vu03	46739583	5+21-	DEL	282	99	16
Bambey21	Vu03	46853614	27+28-	Vu03	46854313	27+28-	DEL	125	99	22
Bambey21	Vu03	47305806	30+4-	Vu03	47308082	15+40-	DEL	2314	99	26
Bambey21	Vu03	47657924	15+16-	Vu03	47659304	15+16-	DEL	138	99	11
Bambey21	Vu03	47699940	14+0-	Vu03	47700147	2+20-	DEL	174	99	14
Bambey21	Vu03	47729492	33+7-	Vu03	47730129	4+33-	DEL	676	99	29
Bambey21	Vu03	47745261	34+1-	Vu03	47750785	3+32-	DEL	5553	99	29
Bambey21	Vu03	47912872	21+1-	Vu03	47917925	3+23-	DEL	5059	99	21
