## Supplementary Table 11 for "The genome of cowpea (*Vigna unguiculata* [L.] Walp.)" (part 3 of 3)

### Sheet: del_30_70k (continued)
Supplementary Table 11. Insertion (INS) and deletion (DEL) variations identified by BreakDancer (Chen et al. 2009) in a set of 36 diverse cowpea accessions. Columns 2 -4 and 5-7 specify the coordinates of the two breakpoints. The orientation is a string that records the number of reads mapped to the (+) or (-) strand in the anchoring regions. The confidence score associated with the prediction is also shown.
Bambey21	Vu03	48536872	16+1-	Vu03	48542291	5+20-	DEL	5451	99	15
Bambey21	Vu03	48779080	31+32-	Vu03	48781323	31+32-	DEL	152	99	23
Bambey21	Vu03	49016965	34+7-	Vu03	49017191	2+29-	DEL	256	99	27
Bambey21	Vu03	49171812	16+0-	Vu03	49172085	4+15-	DEL	315	99	12
Bambey21	Vu03	49811182	23+23-	Vu03	49813171	23+23-	DEL	142	99	15
Bambey21	Vu03	50057786	33+3-	Vu03	50058107	2+17-	DEL	137	99	12
Bambey21	Vu03	50145644	30+1-	Vu03	50147715	13+40-	DEL	2119	99	27
Bambey21	Vu03	50155188	35+7-	Vu03	50156459	3+29-	DEL	1303	99	27
Bambey21	Vu03	50172335	32+30-	Vu03	50175547	32+30-	DEL	71	99	15
Bambey21	Vu03	50180390	11+1-	Vu03	50181331	0+10-	DEL	876	99	10
Bambey21	Vu03	50188621	19+4-	Vu03	50189099	0+15-	DEL	499	99	15
Bambey21	Vu03	50272175	29+2-	Vu03	50276978	1+28-	DEL	4843	99	27
Bambey21	Vu03	51028738	15+2-	Vu03	51029030	0+13-	DEL	339	99	13
Bambey21	Vu03	51708277	25+5-	Vu03	51708864	1+23-	DEL	615	99	21
Bambey21	Vu03	52121429	17+0-	Vu03	52122011	8+11-	DEL	405	99	10
Bambey21	Vu03	52909660	23+1-	Vu03	52910695	2+25-	DEL	1035	99	22
Bambey21	Vu03	52920470	26+6-	Vu03	52920739	3+12-	DEL	314	99	12
Bambey21	Vu03	53610675	19+2-	Vu03	53615910	1+16-	DEL	5226	99	15
Bambey21	Vu03	53861613	23+23-	Vu03	53863464	23+23-	DEL	75	99	12
Bambey21	Vu03	53869070	24+0-	Vu03	53869255	7+31-	DEL	231	99	24
Bambey21	Vu03	53879201	28+6-	Vu03	53879553	2+26-	DEL	374	99	24
Bambey21	Vu03	54037005	11+2-	Vu03	54037251	8+21-	DEL	185	87	11
Bambey21	Vu03	54066462	37+9-	Vu03	54068736	0+32-	DEL	2309	99	30
Bambey21	Vu03	54070241	18+0-	Vu03	54075220	2+19-	DEL	4991	99	18
Bambey21	Vu03	54285531	28+4-	Vu03	54285823	3+25-	DEL	322	99	23
Bambey21	Vu03	54372227	20+2-	Vu03	54374264	3+23-	DEL	2072	99	20
Bambey21	Vu03	54400062	22+1-	Vu03	54402276	25+22-	DEL	2215	99	21
Bambey21	Vu03	54402821	25+22-	Vu03	54403171	2+25-	DEL	391	99	22
Bambey21	Vu03	54812420	27+4-	Vu03	54818012	3+25-	DEL	5612	99	22
Bambey21	Vu03	55083828	14+2-	Vu03	55084208	0+13-	DEL	378	99	13
Bambey21	Vu03	55497681	33+6-	Vu03	55498878	7+35-	DEL	1218	99	28
Bambey21	Vu03	55501731	24+0-	Vu03	55509043	4+29-	DEL	7345	99	24
Bambey21	Vu03	55761920	26+2-	Vu03	55768348	4+28-	DEL	6466	99	24
Bambey21	Vu03	56223228	24+12-	Vu03	56224909	2+19-	DEL	1604	99	12
Bambey21	Vu03	56227215	16+3-	Vu03	56227967	7+17-	DEL	651	99	12
Bambey21	Vu03	56236524	26+4-	Vu03	56236809	4+27-	DEL	227	99	22
Bambey21	Vu03	56266368	19+1-	Vu03	56267967	1+20-	DEL	1607	99	18
Bambey21	Vu03	56284691	21+18-	Vu03	56285401	21+18-	DEL	127	99	13
Bambey21	Vu03	56295636	26+1-	Vu03	56297692	41+62-	DEL	1036	99	55
Bambey21	Vu03	56315118	34+2-	Vu03	56315469	5+38-	DEL	407	99	33
Bambey21	Vu03	56330967	24+1-	Vu03	56333176	5+28-	DEL	2200	99	23
Bambey21	Vu03	56336863	38+15-	Vu03	56337370	2+34-	DEL	523	99	32
Bambey21	Vu03	56355018	27+26-	Vu03	56356318	27+26-	DEL	115	99	17
Bambey21	Vu03	56368501	35+3-	Vu03	56368999	4+36-	DEL	517	99	32
Bambey21	Vu03	57594075	16+12-	Vu03	57594718	16+12-	DEL	111	99	11
Bambey21	Vu03	57735073	14+15-	Vu03	57735906	14+15-	DEL	73	99	13
Bambey21	Vu03	58018128	13+0-	Vu03	58018458	2+15-	DEL	322	99	13
Bambey21	Vu03	58192149	21+10-	Vu03	58202113	1+14-	DEL	9826	99	12
Bambey21	Vu03	58213438	16+5-	Vu03	58213637	4+15-	DEL	77	99	11
Bambey21	Vu03	58221453	25+1-	Vu03	58223165	0+23-	DEL	1750	99	23
Bambey21	Vu03	58280655	24+3-	Vu03	58281020	16+13-	DEL	393	99	13
Bambey21	Vu03	58281698	16+13-	Vu03	58286398	1+23-	DEL	4718	99	15
Bambey21	Vu03	59518126	18+0-	Vu03	59519260	0+21-	DEL	1118	99	18
Bambey21	Vu03	59571823	18+25-	Vu03	59572579	18+25-	DEL	77	99	11
Bambey21	Vu03	59582975	30+30-	Vu03	59585424	30+30-	DEL	215	99	23
Bambey21	Vu03	59623356	14+3-	Vu03	59624530	2+29-	DEL	1189	99	14
Bambey21	Vu03	59719150	40+20-	Vu03	59719502	10+29-	DEL	413	99	20
Bambey21	Vu03	59907649	17+3-	Vu03	59908023	11+25-	DEL	378	99	15
Bambey21	Vu03	59920466	22+0-	Vu03	59920977	15+21-	DEL	468	99	20
Bambey21	Vu03	59922110	15+9-	Vu03	59924951	5+11-	DEL	2784	99	10
Bambey21	Vu03	59952039	26+14-	Vu03	59952237	3+26-	DEL	230	99	23
Bambey21	Vu03	59962462	17+0-	Vu03	59964023	13+31-	DEL	1079	99	25
Bambey21	Vu03	60019968	19+8-	Vu03	60020792	11+19-	DEL	793	99	14
Bambey21	Vu03	60042466	36+7-	Vu03	60042978	6+37-	DEL	550	99	31
Bambey21	Vu03	60108035	21+2-	Vu03	60109897	5+24-	DEL	1622	99	22
Bambey21	Vu03	60198027	23+24-	Vu03	60199690	23+24-	DEL	117	99	15
Bambey21	Vu03	60200415	11+0-	Vu03	60201708	7+18-	DEL	1320	93	11
Bambey21	Vu03	60215647	24+0-	Vu03	60216715	15+24-	DEL	1032	99	21
Bambey21	Vu03	60217740	15+24-	Vu03	60219118	6+18-	DEL	1396	95	12
Bambey21	Vu03	60237517	17+2-	Vu03	60239529	2+18-	DEL	2049	99	15
Bambey21	Vu03	60294228	21+2-	Vu03	60294731	4+25-	DEL	545	99	19
Bambey21	Vu03	60475952	20+17-	Vu03	60477073	20+17-	DEL	89	99	13
Bambey21	Vu03	60505593	34+12-	Vu03	60521026	6+28-	DEL	15438	99	21
Bambey21	Vu03	60829946	20+2-	Vu03	60834402	3+21-	DEL	4435	99	18
Bambey21	Vu03	60886852	18+7-	Vu03	60887406	0+12-	DEL	379	99	17
Bambey21	Vu03	60923080	19+1-	Vu03	60923458	2+20-	DEL	405	99	18
Bambey21	Vu03	61029264	20+21-	Vu03	61031043	20+21-	DEL	94	99	12
Bambey21	Vu03	61036591	29+29-	Vu03	61037749	29+29-	DEL	79	99	20
Bambey21	Vu03	61084199	12+0-	Vu03	61084445	1+13-	DEL	255	99	11
Bambey21	Vu03	61096875	28+19-	Vu03	61097112	13+17-	DEL	242	99	12
Bambey21	Vu03	61097453	13+17-	Vu03	61097645	4+15-	DEL	200	99	11
Bambey21	Vu03	61122431	33+35-	Vu03	61124839	33+35-	DEL	139	99	16
Bambey21	Vu03	61161602	38+20-	Vu03	61161947	3+28-	DEL	509	99	24
Bambey21	Vu03	61307017	23+7-	Vu03	61308684	3+29-	DEL	1693	99	16
Bambey21	Vu03	61428770	25+0-	Vu03	61429123	1+29-	DEL	392	99	25
Bambey21	Vu03	61443060	22+14-	Vu03	61443350	8+15-	DEL	395	99	14
Bambey21	Vu03	61594263	13+1-	Vu03	61594557	0+12-	DEL	334	99	12
Bambey21	Vu03	61614966	30+2-	Vu03	61617155	5+35-	DEL	2240	99	28
Bambey21	Vu03	61741980	26+1-	Vu03	61747177	3+29-	DEL	5258	99	25
Bambey21	Vu03	61750209	17+17-	Vu03	61751130	17+17-	DEL	94	99	12
Bambey21	Vu03	61830636	19+1-	Vu03	61830941	4+21-	DEL	339	99	18
Bambey21	Vu03	61960248	18+4-	Vu03	61960657	1+15-	DEL	409	99	14
Bambey21	Vu03	62106685	16+16-	Vu03	62107600	16+16-	DEL	71	99	12
Bambey21	Vu03	62118514	25+0-	Vu03	62123584	2+26-	DEL	5121	99	25
Bambey21	Vu03	62147292	18+2-	Vu03	62148775	1+18-	DEL	1520	99	17
Bambey21	Vu03	62226904	20+5-	Vu03	62228022	1+21-	DEL	1124	99	20
Bambey21	Vu03	62229229	21+0-	Vu03	62229873	0+21-	DEL	638	99	21
Bambey21	Vu03	62449768	22+21-	Vu03	62450771	22+21-	DEL	125	99	15
Bambey21	Vu03	62452424	21+21-	Vu03	62453245	21+21-	DEL	157	99	18
Bambey21	Vu03	62505546	35+29-	Vu03	62507752	35+29-	DEL	71	93	12
Bambey21	Vu03	62526040	38+8-	Vu03	62527495	1+13-	DEL	1054	99	16
Bambey21	Vu03	62566762	21+9-	Vu03	62566970	0+14-	DEL	181	99	17
Bambey21	Vu03	62623652	15+16-	Vu03	62624411	15+16-	DEL	69	99	10
Bambey21	Vu03	62643991	14+2-	Vu03	62648250	14+28-	DEL	4291	99	12
Bambey21	Vu03	62648897	14+28-	Vu03	62650623	1+12-	DEL	1727	99	11
Bambey21	Vu03	62669209	28+3-	Vu03	62670273	0+26-	DEL	1078	99	25
Bambey21	Vu03	62682099	12+0-	Vu03	62682599	8+30-	DEL	391	84	11
Bambey21	Vu03	62718735	33+3-	Vu03	62719315	16+43-	DEL	623	99	30
Bambey21	Vu03	63220283	17+16-	Vu03	63221487	17+16-	DEL	92	98	10
Bambey21	Vu03	63280408	28+11-	Vu03	63281023	3+26-	DEL	631	99	24
Bambey21	Vu03	63423373	18+16-	Vu03	63424346	18+16-	DEL	113	99	13
Bambey21	Vu03	64340366	31+2-	Vu03	64345794	3+32-	DEL	5446	99	29
Bambey21	Vu03	64532574	29+2-	Vu03	64533062	1+28-	DEL	521	99	27
Bambey21	Vu03	64570149	21+0-	Vu03	64570700	3+26-	DEL	560	99	21
Bambey21	Vu03	65103825	15+3-	Vu03	65104180	0+16-	DEL	388	99	13
Bambey21	Vu03	65186604	20+0-	Vu03	65186972	2+22-	DEL	396	99	20
Bambey21	Vu03	65188882	19+0-	Vu03	65189274	0+16-	DEL	387	99	16
Bambey21	Vu03	65201908	21+1-	Vu03	65204123	3+26-	DEL	2230	99	20
Bambey21	Vu04	357661	28+31-	Vu04	358833	28+31-	DEL	151	99	22
Bambey21	Vu04	383152	20+8-	Vu04	401876	33+38-	DEL	10375	99	32
Bambey21	Vu04	396691	18+20-	Vu04	398743	18+20-	DEL	102	75	10
Bambey21	Vu04	657759	31+30-	Vu04	659012	31+30-	DEL	72	99	23
Bambey21	Vu04	703558	36+3-	Vu04	703967	19+17-	DEL	389	99	16
Bambey21	Vu04	703558	36+3-	Vu04	704520	32+46-	DEL	818	99	16
Bambey21	Vu04	704150	19+17-	Vu04	704520	32+46-	DEL	375	99	17
Bambey21	Vu04	707287	20+20-	Vu04	708396	20+20-	DEL	184	99	18
Bambey21	Vu04	720323	30+30-	Vu04	722464	30+30-	DEL	134	99	21
Bambey21	Vu04	723398	25+5-	Vu04	723863	2+24-	DEL	292	99	16
Bambey21	Vu04	786310	21+4-	Vu04	787754	0+16-	DEL	1489	99	16
Bambey21	Vu04	831160	30+1-	Vu04	835747	1+28-	DEL	4621	99	28
Bambey21	Vu04	853737	26+1-	Vu04	854242	5+28-	DEL	524	99	24
Bambey21	Vu04	1149094	19+28-	Vu04	1150379	19+28-	DEL	162	99	15
Bambey21	Vu04	1177229	25+28-	Vu04	1178707	25+28-	DEL	123	99	14
Bambey21	Vu04	1575403	24+2-	Vu04	1576289	1+16-	DEL	930	99	16
Bambey21	Vu04	1643218	31+7-	Vu04	1648076	0+23-	DEL	4903	99	23
Bambey21	Vu04	1673364	37+3-	Vu04	1677395	26+35-	DEL	4072	99	34
Bambey21	Vu04	1678045	26+35-	Vu04	1678427	1+27-	DEL	409	99	25
Bambey21	Vu04	1705353	25+26-	Vu04	1706688	25+26-	DEL	186	99	24
Bambey21	Vu04	1712275	22+8-	Vu04	1713155	2+19-	DEL	921	99	14
Bambey21	Vu04	1765729	20+1-	Vu04	1766339	27+29-	DEL	396	99	14
Bambey21	Vu04	1767392	27+29-	Vu04	1767726	6+17-	DEL	306	99	17
Bambey21	Vu04	1774756	20+1-	Vu04	1774974	5+24-	DEL	244	99	19
Bambey21	Vu04	1798515	19+0-	Vu04	1798795	1+22-	DEL	155	99	10
Bambey21	Vu04	1805636	21+4-	Vu04	1807846	4+20-	DEL	2224	99	18
Bambey21	Vu04	1870028	16+4-	Vu04	1871766	26+17-	DEL	1737	99	12
Bambey21	Vu04	1872201	26+17-	Vu04	1872433	21+22-	DEL	240	99	21
Bambey21	Vu04	1872782	21+22-	Vu04	1873788	3+12-	DEL	998	99	11
Bambey21	Vu04	1916750	30+19-	Vu04	1916988	18+36-	DEL	161	99	20
Bambey21	Vu04	1937185	22+4-	Vu04	1937421	1+21-	DEL	177	99	11
Bambey21	Vu04	1951737	26+3-	Vu04	1953878	1+23-	DEL	2170	99	22
Bambey21	Vu04	1967423	19+1-	Vu04	1971402	21+37-	DEL	3269	99	21
Bambey21	Vu04	1974144	27+4-	Vu04	1975102	4+27-	DEL	972	99	25
Bambey21	Vu04	1999413	52+21-	Vu04	1999612	1+24-	DEL	137	99	23
Bambey21	Vu04	2029755	29+2-	Vu04	2030052	2+29-	DEL	312	99	28
Bambey21	Vu04	3282516	37+6-	Vu04	3291412	9+39-	DEL	8365	99	32
Bambey21	Vu04	3312242	13+3-	Vu04	3318864	5+15-	DEL	6666	85	11
Bambey21	Vu04	3323710	24+10-	Vu04	3323949	4+18-	DEL	114	99	13
Bambey21	Vu04	3383636	25+24-	Vu04	3386287	25+24-	DEL	75	74	11
Bambey21	Vu04	3401349	12+0-	Vu04	3401756	0+12-	DEL	401	99	12
Bambey21	Vu04	3409271	19+28-	Vu04	3412208	11+24-	DEL	4548	95	13
Bambey21	Vu04	3419428	47+7-	Vu04	3419636	4+45-	DEL	237	99	40
Bambey21	Vu04	3527056	50+18-	Vu04	3528229	2+40-	DEL	1167	99	23
Bambey21	Vu04	3532854	40+3-	Vu04	3533461	17+38-	DEL	637	99	37
Bambey21	Vu04	3536194	11+11-	Vu04	3536868	11+11-	DEL	77	99	10
Bambey21	Vu04	3544286	17+3-	Vu04	3554214	1+16-	DEL	9977	99	15
Bambey21	Vu04	4631101	16+2-	Vu04	4631976	1+18-	DEL	750	99	13
Bambey21	Vu04	4937915	33+8-	Vu04	4939742	0+28-	DEL	1875	99	28
Bambey21	Vu04	4952027	19+2-	Vu04	4952612	0+16-	DEL	601	99	16
Bambey21	Vu04	4994025	19+2-	Vu04	4996318	5+23-	DEL	2294	99	17
Bambey21	Vu04	5221661	23+0-	Vu04	5222046	2+25-	DEL	396	99	23
Bambey21	Vu04	6359642	20+0-	Vu04	6384061	45+31-	DEL	24414	99	16
Bambey21	Vu04	6385266	45+31-	Vu04	6395201	1+29-	DEL	9949	99	27
Bambey21	Vu04	6416791	19+0-	Vu04	6417716	18+23-	DEL	1162	99	14
Bambey21	Vu04	6479611	27+24-	Vu04	6481149	27+24-	DEL	132	99	18
Bambey21	Vu04	6507944	29+74-	Vu04	6509067	29+74-	DEL	74	99	20
Bambey21	Vu04	6578108	16+3-	Vu04	6583842	1+14-	DEL	5725	95	10
Bambey21	Vu04	6607756	21+3-	Vu04	6608125	0+14-	DEL	378	99	14
Bambey21	Vu04	6617222	39+5-	Vu04	6617811	3+38-	DEL	624	99	35
Bambey21	Vu04	6683177	25+26-	Vu04	6684961	25+26-	DEL	169	99	20
Bambey21	Vu04	7733525	23+0-	Vu04	7739009	1+24-	DEL	5479	99	23
Bambey21	Vu04	9179260	38+11-	Vu04	9180546	5+16-	DEL	1075	99	12
Bambey21	Vu04	10650352	27+1-	Vu04	10650728	45+29-	DEL	512	99	14
Bambey21	Vu04	11180632	32+2-	Vu04	11184080	14+33-	DEL	2323	99	30
Bambey21	Vu04	11449403	26+2-	Vu04	11449735	3+28-	DEL	338	99	25
Bambey21	Vu04	11690556	30+6-	Vu04	11691209	1+27-	DEL	706	99	25
Bambey21	Vu04	11698901	16+2-	Vu04	11699969	30+39-	DEL	1088	99	15
Bambey21	Vu04	12209113	10+2-	Vu04	12210815	1+26-	DEL	1700	99	10
Bambey21	Vu04	12251325	21+20-	Vu04	12253463	21+20-	DEL	69	99	14
Bambey21	Vu04	12389027	36+9-	Vu04	12392178	4+26-	DEL	3093	99	20
Bambey21	Vu04	12509907	29+18-	Vu04	12518530	17+32-	DEL	10261	99	21
Bambey21	Vu04	12533937	13+13-	Vu04	12534469	13+13-	DEL	71	99	12
Bambey21	Vu04	12885682	39+43-	Vu04	12886928	39+43-	DEL	374	99	15
Bambey21	Vu04	13050421	30+6-	Vu04	13051724	0+25-	DEL	1334	99	24
Bambey21	Vu04	13186263	22+11-	Vu04	13192021	0+14-	DEL	5895	99	13
Bambey21	Vu04	13210387	11+12-	Vu04	13211043	11+12-	DEL	73	99	11
Bambey21	Vu02	12930732	19+3-	Vu04	13621043	1254+1457-	DEL	234	99	318
Bambey21	Vu04	13585683	44+5-	Vu04	13587525	534+370-	DEL	1946	99	29
Bambey21	Vu04	13589735	534+370-	Vu04	13594507	103+344-	DEL	4844	99	287
Bambey21	Vu04	13539494	37+34-	Vu04	13542323	37+34-	DEL	72	99	17
Bambey21	Vu04	13555782	245+69-	Vu04	13560690	153+325-	DEL	4641	99	215
Bambey21	Vu04	13607464	119+187-	Vu04	13609885	119+187-	DEL	155	99	16
Bambey21	Vu04	13632391	67+40-	Vu04	13637243	143+182-	DEL	1254	99	45
Bambey21	Vu04	13666330	28+26-	Vu04	13667405	28+26-	DEL	158	99	25
Bambey21	Vu04	13692911	13+5-	Vu04	13693287	13+16-	DEL	396	99	11
Bambey21	Vu04	13716361	34+2-	Vu04	13716844	1+16-	DEL	531	99	16
Bambey21	Vu04	13734286	27+2-	Vu04	13735698	32+16-	DEL	1451	99	16
Bambey21	Vu04	13736601	32+16-	Vu04	13738863	1+32-	DEL	2281	99	31
Bambey21	Vu04	13797535	17+3-	Vu04	13798882	3+31-	DEL	1365	99	17
Bambey21	Vu04	14038744	16+0-	Vu04	14041001	2+16-	DEL	2268	99	10
Bambey21	Vu04	14167989	22+0-	Vu04	14168773	25+72-	DEL	629	99	27
Bambey21	Vu04	14245203	14+1-	Vu04	14248306	1+24-	DEL	3117	99	11
Bambey21	Vu04	14319648	17+2-	Vu04	14329062	0+13-	DEL	9241	99	11
Bambey21	Vu04	14343093	24+5-	Vu04	14343566	7+29-	DEL	509	99	21
Bambey21	Vu04	14345119	28+1-	Vu04	14354893	2+29-	DEL	9818	99	27
Bambey21	Vu04	14377564	42+43-	Vu04	14379202	42+43-	DEL	150	99	17
Bambey21	Vu04	14414118	28+23-	Vu04	14415596	28+23-	DEL	186	99	15
Bambey21	Vu04	14435320	18+17-	Vu04	14435996	18+17-	DEL	73	99	12
Bambey21	Vu04	14437279	27+4-	Vu04	14440670	23+26-	DEL	3051	99	16
Bambey21	Vu04	14441650	23+26-	Vu04	14442168	0+19-	DEL	472	99	18
Bambey21	Vu04	14443209	26+0-	Vu04	14443904	1+25-	DEL	671	99	21
Bambey21	Vu04	14457234	26+21-	Vu04	14457442	1+25-	DEL	249	99	24
Bambey21	Vu04	14469748	45+8-	Vu04	14470935	1+28-	DEL	1124	99	29
Bambey21	Vu04	14629465	19+0-	Vu04	14629676	0+20-	DEL	165	99	18
Bambey21	Vu04	14642800	33+5-	Vu04	14643165	2+34-	DEL	387	99	32
Bambey21	Vu04	14715952	28+0-	Vu04	14716419	1+29-	DEL	473	99	28
Bambey21	Vu04	14976254	20+2-	Vu04	14976896	3+19-	DEL	649	99	18
Bambey21	Vu04	15002879	26+27-	Vu04	15003077	10+32-	DEL	172	99	20
Bambey21	Vu04	15004942	28+1-	Vu04	15006075	4+29-	DEL	1157	99	24
Bambey21	Vu04	15019424	13+1-	Vu04	15022535	2+27-	DEL	3154	99	12
Bambey21	Vu04	15026493	20+1-	Vu04	15026945	21+32-	DEL	308	99	24
Bambey21	Vu04	15175330	11+1-	Vu04	15176302	9+22-	DEL	901	78	10
Bambey21	Vu04	15198574	25+3-	Vu04	15198825	14+25-	DEL	289	99	22
Bambey21	Vu04	15312625	33+2-	Vu04	15316452	1+32-	DEL	3859	99	31
Bambey21	Vu04	19832313	13+15-	Vu04	19832946	13+15-	DEL	115	99	13
Bambey21	Vu04	23171901	27+20-	Vu04	23173631	27+20-	DEL	129	99	14
Bambey21	Vu04	24936343	22+2-	Vu04	24936550	6+25-	DEL	239	99	20
Bambey21	Vu04	25187229	15+15-	Vu04	25188643	15+15-	DEL	72	99	11
Bambey21	Vu04	25243369	17+1-	Vu04	25243686	1+13-	DEL	313	99	12
Bambey21	Vu04	27151521	27+6-	Vu04	27156933	8+32-	DEL	5462	99	22
Bambey21	Vu04	27185754	27+1-	Vu04	27199743	3+22-	DEL	13967	99	19
Bambey21	Vu04	27265163	17+2-	Vu04	27266102	1+10-	DEL	921	99	10
Bambey21	Vu04	27495524	25+3-	Vu04	27497111	6+29-	DEL	1593	99	21
Bambey21	Vu04	27725592	14+1-	Vu04	27725771	24+43-	DEL	159	98	14
Bambey21	Vu04	27765583	20+0-	Vu04	27767666	3+23-	DEL	2145	99	20
Bambey21	Vu04	27903217	20+1-	Vu04	27903449	0+21-	DEL	195	99	18
Bambey21	Vu04	27970862	22+4-	Vu04	27971960	0+18-	DEL	1143	99	18
Bambey21	Vu04	28108303	22+20-	Vu04	28110878	22+20-	DEL	74	85	12
Bambey21	Vu04	28114212	22+1-	Vu04	28114584	0+21-	DEL	378	99	21
Bambey21	Vu04	28118380	21+5-	Vu04	28122279	1+11-	DEL	3258	99	12
Bambey21	Vu04	28134653	28+18-	Vu04	28137202	26+27-	DEL	2569	99	25
Bambey21	Vu04	28137862	26+27-	Vu04	28138366	1+25-	DEL	509	99	24
Bambey21	Vu04	28139691	35+12-	Vu04	28140074	0+24-	DEL	409	99	12
Bambey21	Vu04	28141312	25+3-	Vu04	28141590	2+16-	DEL	281	99	15
Bambey21	Vu04	28237323	27+0-	Vu04	28237846	0+28-	DEL	579	99	24
Bambey21	Vu04	29297113	22+5-	Vu04	29302062	37+65-	DEL	5194	99	15
Bambey21	Vu04	30281490	18+0-	Vu04	30281687	2+20-	DEL	232	99	18
Bambey21	Vu04	30551224	28+0-	Vu04	30551724	2+22-	DEL	425	99	18
Bambey21	Vu04	31041298	49+41-	Vu04	31043725	49+41-	DEL	138	99	15
Bambey21	Vu04	31070192	54+22-	Vu04	31070404	4+29-	DEL	235	99	27
Bambey21	Vu04	31074698	22+3-	Vu04	31075017	2+20-	DEL	351	99	18
Bambey21	Vu04	31141049	12+13-	Vu04	31141768	12+13-	DEL	68	99	11
Bambey21	Vu04	31171447	23+0-	Vu04	31172873	42+24-	DEL	1949	99	13
Bambey21	Vu04	31174845	42+24-	Vu04	31176925	17+44-	DEL	1620	99	43
Bambey21	Vu04	31229078	35+5-	Vu04	31229411	0+29-	DEL	337	99	29
Bambey21	Vu04	31245964	24+1-	Vu04	31246456	92+103-	DEL	286	99	48
Bambey21	Vu04	31309726	39+19-	Vu04	31310654	39+19-	DEL	100	99	14
Bambey21	Vu04	31310747	39+19-	Vu04	31310968	1+23-	DEL	223	99	21
Bambey21	Vu04	31318426	22+0-	Vu04	31318972	7+29-	DEL	557	99	22
Bambey21	Vu04	31664023	24+1-	Vu04	31665306	0+25-	DEL	1314	99	24
Bambey21	Vu04	31869160	31+3-	Vu04	31869768	4+32-	DEL	621	99	29
Bambey21	Vu04	31939410	28+10-	Vu04	31945309	1+27-	DEL	5886	99	25
Bambey21	Vu04	32578553	21+17-	Vu04	32579928	21+17-	DEL	123	99	15
Bambey21	Vu04	32624074	57+33-	Vu04	32625545	57+33-	DEL	293	89	10
Bambey21	Vu04	32662620	14+0-	Vu04	32664177	23+56-	DEL	1561	99	14
Bambey21	Vu04	32676278	18+1-	Vu04	32677708	7+24-	DEL	1405	99	17
Bambey21	Vu04	32691235	12+0-	Vu04	32691420	1+11-	DEL	142	99	11
Bambey21	Vu04	32736041	27+0-	Vu04	32737224	0+21-	DEL	1122	99	18
Bambey21	Vu04	32845906	29+2-	Vu04	32847260	0+32-	DEL	1190	99	25
Bambey21	Vu04	32859067	13+3-	Vu04	32859908	1+23-	DEL	683	99	13
Bambey21	Vu04	32862164	18+0-	Vu04	32862724	6+31-	DEL	577	99	17
Bambey21	Vu04	33107812	18+0-	Vu04	33111185	3+21-	DEL	3388	99	18
Bambey21	Vu04	33112709	23+4-	Vu04	33118770	22+21-	DEL	6095	99	20
Bambey21	Vu04	33119807	22+21-	Vu04	33120729	5+18-	DEL	892	99	17
Bambey21	Vu04	33200398	15+16-	Vu04	33201221	15+16-	DEL	70	99	12
Bambey21	Vu04	33206246	22+1-	Vu04	33212373	1+22-	DEL	6181	99	21
Bambey21	Vu04	33220779	28+6-	Vu04	33229275	2+23-	DEL	8491	99	21
Bambey21	Vu04	33271848	22+3-	Vu04	33273015	0+25-	DEL	1215	99	20
Bambey21	Vu04	33305470	24+13-	Vu04	33305707	4+13-	DEL	250	99	12
Bambey21	Vu04	33310587	30+1-	Vu04	33316376	5+18-	DEL	5833	99	18
Bambey21	Vu04	33332184	33+6-	Vu04	33337178	9+38-	DEL	5013	99	27
Bambey21	Vu04	33380491	22+13-	Vu04	33385261	1+17-	DEL	4977	99	17
Bambey21	Vu04	33419196	18+16-	Vu04	33420548	18+16-	DEL	72	99	11
Bambey21	Vu04	33547558	25+3-	Vu04	33550244	1+18-	DEL	2731	99	16
Bambey21	Vu04	33608966	13+9-	Vu04	33645697	4+14-	DEL	36612	99	12
Bambey21	Vu04	33660296	26+13-	Vu04	33665124	1+17-	DEL	4824	99	12
Bambey21	Vu04	33717662	28+11-	Vu04	33722466	0+25-	DEL	4845	99	25
Bambey21	Vu04	33739665	24+0-	Vu04	33740025	1+19-	DEL	396	99	19
Bambey21	Vu04	33769613	13+3-	Vu04	33770637	3+25-	DEL	1060	99	13
Bambey21	Vu04	33797189	21+2-	Vu04	33798346	23+21-	DEL	1188	99	19
Bambey21	Vu04	33799361	23+21-	Vu04	33808487	1+21-	DEL	9174	99	21
Bambey21	Vu04	33833771	33+35-	Vu04	33835098	33+35-	DEL	105	99	27
Bambey21	Vu04	33844865	19+1-	Vu04	33845289	12+66-	DEL	346	99	16
Bambey21	Vu04	33892897	35+1-	Vu04	33893173	1+35-	DEL	329	99	34
Bambey21	Vu04	33899324	23+1-	Vu04	33900141	4+23-	DEL	787	99	20
Bambey21	Vu04	33904185	28+4-	Vu04	33904748	2+23-	DEL	587	99	22
Bambey21	Vu04	33919759	24+0-	Vu04	33920157	2+24-	DEL	524	99	24
Bambey21	Vu04	33925217	20+0-	Vu04	33929853	1+22-	DEL	4624	99	20
Bambey21	Vu04	33944717	34+34-	Vu04	33947379	34+34-	DEL	109	99	19
Bambey21	Vu04	33984586	23+0-	Vu04	33985027	21+42-	DEL	371	99	20
Bambey21	Vu04	33986312	17+0-	Vu04	33986996	1+17-	DEL	720	99	17
Bambey21	Vu04	34008400	25+5-	Vu04	34009760	16+22-	DEL	1405	99	21
Bambey21	Vu04	34032309	44+3-	Vu04	34032538	24+56-	DEL	271	99	40
Bambey21	Vu04	34036051	22+9-	Vu04	34036845	22+30-	DEL	947	99	17
Bambey21	Vu04	34099946	20+2-	Vu04	34110043	2+19-	DEL	10157	99	17
Bambey21	Vu04	34297704	46+19-	Vu04	34298910	46+19-	DEL	83	98	10
Bambey21	Vu04	34336371	41+17-	Vu04	34337838	2+34-	DEL	1427	99	25
Bambey21	Vu04	34452793	49+16-	Vu04	34453884	49+16-	DEL	71	99	11
Bambey21	Vu04	34453977	49+16-	Vu04	34459987	37+57-	DEL	4568	99	43
Bambey21	Vu04	34482669	25+4-	Vu04	34483143	13+35-	DEL	411	99	29
Bambey21	Vu04	34574493	36+10-	Vu04	34582650	6+24-	DEL	8203	99	14
Bambey21	Vu04	34575440	24+0-	Vu04	34581781	5+30-	DEL	6379	99	24
Bambey21	Vu04	34629270	17+1-	Vu04	34648077	1+25-	DEL	18825	99	16
Bambey21	Vu04	34724160	17+2-	Vu04	34725356	2+22-	DEL	1197	99	17
Bambey21	Vu04	34727618	19+1-	Vu04	34728489	2+19-	DEL	881	99	17
Bambey21	Vu04	34829632	26+1-	Vu04	34831014	1+20-	DEL	1390	99	12
Bambey21	Vu04	34833002	20+2-	Vu04	34851051	19+19-	DEL	18079	99	16
Bambey21	Vu04	34851697	19+19-	Vu04	34860855	2+23-	DEL	9190	99	18
Bambey21	Vu04	34887741	15+0-	Vu04	34889144	23+14-	DEL	1383	99	11
Bambey21	Vu04	34889711	23+14-	Vu04	34891792	38+13-	DEL	2065	98	10
Bambey21	Vu04	34892708	38+13-	Vu04	34893138	6+34-	DEL	427	99	31
Bambey21	Vu04	34924650	13+1-	Vu04	34925260	6+30-	DEL	560	99	12
Bambey21	Vu04	35006620	14+0-	Vu04	35006992	7+15-	DEL	321	99	13
Bambey21	Vu04	35011339	37+35-	Vu04	35014009	37+35-	DEL	89	99	19
Bambey21	Vu04	35037882	34+3-	Vu04	35040317	0+37-	DEL	2466	99	31
Bambey21	Vu04	35081377	40+5-	Vu04	35089577	1+33-	DEL	8215	99	31
Bambey21	Vu04	35110176	22+4-	Vu04	35113207	0+11-	DEL	2961	99	11
Bambey21	Vu04	35224649	24+26-	Vu04	35226522	24+26-	DEL	73	99	17
Bambey21	Vu04	35435903	50+9-	Vu04	35436279	1+37-	DEL	726	99	36
Bambey21	Vu04	35452728	24+2-	Vu04	35453066	18+34-	DEL	354	99	23
Bambey21	Vu04	35462202	53+26-	Vu04	35462569	26+41-	DEL	378	99	24
Bambey21	Vu04	35465133	24+25-	Vu04	35466318	24+25-	DEL	167	99	19
Bambey21	Vu04	35473043	24+0-	Vu04	35474262	0+24-	DEL	1200	99	24
Bambey21	Vu04	35558677	32+3-	Vu04	35568856	1+32-	DEL	10196	99	30
Bambey21	Vu04	35681694	22+1-	Vu04	35681993	1+26-	DEL	301	99	19
Bambey21	Vu04	35741188	27+3-	Vu04	35741699	0+22-	DEL	508	99	22
Bambey21	Vu04	35750062	28+2-	Vu04	35750339	10+28-	DEL	279	99	26
Bambey21	Vu04	35756865	23+9-	Vu04	35757937	3+12-	DEL	1011	76	11
Bambey21	Vu04	35764624	28+4-	Vu04	35767826	2+21-	DEL	3260	99	20
Bambey21	Vu04	35771152	26+6-	Vu04	35772182	12+23-	DEL	1024	99	13
Bambey21	Vu04	35843301	30+4-	Vu04	35844547	8+33-	DEL	1257	99	27
Bambey21	Vu04	35878779	38+32-	Vu04	35882948	35+51-	DEL	4218	80	12
Bambey21	Vu04	35991216	24+6-	Vu04	35993744	21+17-	DEL	2618	99	11
Bambey21	Vu04	35994428	21+17-	Vu04	35998724	1+15-	DEL	4282	99	14
Bambey21	Vu04	36007413	23+22-	Vu04	36007659	1+27-	DEL	247	99	21
Bambey21	Vu04	36013084	24+2-	Vu04	36028248	4+19-	DEL	15142	99	19
Bambey21	Vu04	36065139	23+45-	Vu04	36066528	23+45-	DEL	111	99	14
Bambey21	Vu04	36091748	27+7-	Vu04	36092992	29+78-	DEL	718	99	42
Bambey21	Vu04	36111296	22+10-	Vu04	36111964	39+37-	DEL	700	99	13
Bambey21	Vu04	36136297	28+2-	Vu04	36140881	1+27-	DEL	4622	99	26
Bambey21	Vu04	36155937	19+4-	Vu04	36158540	8+32-	DEL	2467	99	13
Bambey21	Vu04	36168284	37+20-	Vu04	36168576	1+21-	DEL	338	99	20
Bambey21	Vu04	36173048	25+2-	Vu04	36173260	19+41-	DEL	183	99	23
Bambey21	Vu04	36223975	33+17-	Vu04	36225185	5+25-	DEL	1183	99	18
Bambey21	Vu04	36242870	42+6-	Vu04	36243230	2+29-	DEL	390	99	15
Bambey21	Vu04	36267179	29+0-	Vu04	36272259	1+30-	DEL	5109	99	29
Bambey21	Vu04	36275277	40+18-	Vu04	36275730	0+15-	DEL	422	99	15
Bambey21	Vu04	36276884	24+1-	Vu04	36278427	6+24-	DEL	1562	99	23
Bambey21	Vu04	36309294	96+72-	Vu04	36311202	21+30-	DEL	1930	99	30
Bambey21	Vu04	36309294	96+72-	Vu04	36314151	36+75-	DEL	4792	99	38
Bambey21	Vu04	36311367	21+30-	Vu04	36314151	36+75-	DEL	2817	99	20
Bambey21	Vu04	36476612	31+31-	Vu04	36479912	31+31-	DEL	162	99	20
Bambey21	Vu04	36494315	28+3-	Vu04	36494687	20+45-	DEL	410	99	25
Bambey21	Vu04	36500685	26+7-	Vu04	36500866	0+15-	DEL	258	99	14
Bambey21	Vu04	36514267	29+50-	Vu04	36515392	29+50-	DEL	221	99	13
Bambey21	Vu04	36539159	31+31-	Vu04	36540071	31+31-	DEL	135	99	27
Bambey21	Vu04	36548150	25+0-	Vu04	36549620	3+27-	DEL	1509	99	25
Bambey21	Vu04	36630119	15+1-	Vu04	36632437	25+37-	DEL	2338	99	12
Bambey21	Vu04	36651733	19+7-	Vu04	36652328	1+14-	DEL	419	99	12
Bambey21	Vu04	36754307	25+19-	Vu04	36755445	25+19-	DEL	115	99	12
Bambey21	Vu04	36764039	16+2-	Vu04	36765106	1+15-	DEL	1093	99	14
Bambey21	Vu04	36872135	31+1-	Vu04	36872519	0+13-	DEL	434	99	12
Bambey21	Vu04	36905153	27+2-	Vu04	36916590	7+21-	DEL	11437	99	20
Bambey21	Vu04	36939179	29+4-	Vu04	36940505	10+21-	DEL	1354	99	19
Bambey21	Vu04	36948966	24+0-	Vu04	36950336	62+91-	DEL	679	99	58
Bambey21	Vu04	36963034	19+19-	Vu04	36965644	19+19-	DEL	76	65	10
Bambey21	Vu04	37024931	12+1-	Vu04	37025272	0+12-	DEL	294	99	11
Bambey21	Vu04	37028111	20+3-	Vu04	37028434	5+20-	DEL	317	99	15
Bambey21	Vu04	37106017	52+52-	Vu04	37109022	52+52-	DEL	122	99	39
Bambey21	Vu04	37135439	35+5-	Vu04	37140532	47+58-	DEL	4873	99	21
Bambey21	Vu04	37151346	32+7-	Vu04	37160056	3+27-	DEL	8737	99	24
Bambey21	Vu04	37162100	29+0-	Vu04	37164822	2+31-	DEL	2739	99	29
Bambey21	Vu04	37192606	12+4-	Vu04	37193594	17+31-	DEL	628	99	15
Bambey21	Vu04	37196500	18+13-	Vu04	37196890	1+21-	DEL	398	99	12
Bambey21	Vu04	37200115	34+33-	Vu04	37201969	34+33-	DEL	133	99	19
Bambey21	Vu04	37206367	31+10-	Vu04	37206800	0+24-	DEL	424	99	24
Bambey21	Vu04	37217944	47+46-	Vu04	37221789	47+46-	DEL	184	99	23
Bambey21	Vu04	37227495	15+1-	Vu04	37231156	1+18-	DEL	3630	99	15
Bambey21	Vu04	37237242	27+12-	Vu04	37238322	1+17-	DEL	1091	99	16
Bambey21	Vu04	37410560	20+1-	Vu04	37413035	1+11-	DEL	2462	99	10
Bambey21	Vu04	37800069	31+4-	Vu04	37801050	0+29-	DEL	1030	99	28
Bambey21	Vu04	37819603	19+1-	Vu04	37820897	0+18-	DEL	1205	99	18
Bambey21	Vu04	37841189	41+30-	Vu04	37842487	41+30-	DEL	158	99	28
Bambey21	Vu04	37848116	49+46-	Vu04	37852142	49+46-	DEL	101	80	14
Bambey21	Vu04	37852235	49+46-	Vu04	37852573	6+21-	DEL	364	84	15
Bambey21	Vu04	37913356	23+21-	Vu04	37914136	23+21-	DEL	174	99	18
Bambey21	Vu04	37944212	23+5-	Vu04	37946302	1+22-	DEL	2008	99	17
Bambey21	Vu04	37961462	28+5-	Vu04	37964422	5+29-	DEL	3004	99	23
Bambey21	Vu04	37966085	22+21-	Vu04	37966844	22+21-	DEL	115	99	13
Bambey21	Vu04	38206711	21+2-	Vu04	38207826	5+24-	DEL	1130	99	19
Bambey21	Vu04	38438796	25+38-	Vu04	38440203	25+38-	DEL	176	99	16
Bambey21	Vu04	38475221	14+11-	Vu04	38476457	14+11-	DEL	138	97	10
Bambey21	Vu04	38676314	21+0-	Vu04	38678549	0+21-	DEL	2235	99	20
Bambey21	Vu04	38697302	24+3-	Vu04	38701315	0+21-	DEL	4041	99	21
Bambey21	Vu04	38799918	30+2-	Vu04	38800162	6+33-	DEL	279	99	27
Bambey21	Vu04	38807805	12+3-	Vu04	38819431	2+24-	DEL	11568	99	12
Bambey21	Vu04	38832002	32+1-	Vu04	38834386	7+33-	DEL	2400	99	31
Bambey21	Vu04	38836589	27+13-	Vu04	38844082	4+22-	DEL	7520	99	18
Bambey21	Vu04	38856344	53+8-	Vu04	38865203	11+23-	DEL	8803	99	22
Bambey21	Vu04	39353332	13+2-	Vu04	39353541	1+11-	DEL	212	99	11
Bambey21	Vu04	39628345	12+13-	Vu04	39632778	2+13-	DEL	4466	99	10
Bambey21	Vu04	39645844	19+17-	Vu04	39647205	19+17-	DEL	73	99	11
Bambey21	Vu04	39709267	18+2-	Vu04	39713624	3+28-	DEL	4338	99	17
Bambey21	Vu04	39759929	16+21-	Vu04	39760817	12+15-	DEL	898	85	10
Bambey21	Vu04	39941224	12+1-	Vu04	39941857	1+14-	DEL	633	99	10
Bambey21	Vu04	40804237	12+3-	Vu04	40804578	3+14-	DEL	331	86	10
Bambey21	Vu04	40821038	31+7-	Vu04	40821249	4+29-	DEL	244	99	25
Bambey21	Vu04	40974796	27+27-	Vu04	40975706	27+27-	DEL	142	99	24
Bambey21	Vu04	41004981	24+0-	Vu04	41013605	13+16-	DEL	8655	99	16
Bambey21	Vu04	41013854	13+16-	Vu04	41014624	41+33-	DEL	799	99	13
Bambey21	Vu04	41016496	41+33-	Vu04	41017723	45+40-	DEL	1116	99	29
Bambey21	Vu04	41018957	45+40-	Vu04	41021481	42+37-	DEL	2560	99	31
Bambey21	Vu04	41022808	42+37-	Vu04	41023060	2+37-	DEL	282	99	36
Bambey21	Vu04	41031713	20+20-	Vu04	41032176	2+28-	DEL	502	99	10
Bambey21	Vu04	41081345	48+23-	Vu04	41081780	35+45-	DEL	471	99	38
Bambey21	Vu04	41107205	25+2-	Vu04	41144520	9+23-	DEL	37498	99	11
Bambey21	Vu04	41157799	29+4-	Vu04	41158888	0+31-	DEL	1124	99	25
Bambey21	Vu04	41161796	18+2-	Vu04	41162123	5+22-	DEL	263	99	16
Bambey21	Vu04	41178250	24+2-	Vu04	41182135	1+19-	DEL	3817	99	17
Bambey21	Vu04	41189542	26+2-	Vu04	41193370	4+27-	DEL	3869	99	24
Bambey21	Vu04	41197660	17+0-	Vu04	41197867	8+24-	DEL	185	99	17
Bambey21	Vu04	41212885	29+4-	Vu04	41214987	22+50-	DEL	1009	99	31
Bambey21	Vu04	41238214	27+9-	Vu04	41239100	0+20-	DEL	852	99	17
Bambey21	Vu04	41245912	25+7-	Vu04	41246743	0+19-	DEL	789	99	20
Bambey21	Vu04	41281276	20+6-	Vu04	41281473	2+16-	DEL	199	99	16
Bambey21	Vu04	41309452	20+20-	Vu04	41311457	20+20-	DEL	72	99	14
Bambey21	Vu04	41313171	34+3-	Vu04	41313543	2+33-	DEL	406	99	31
Bambey21	Vu04	41753815	39+32-	Vu04	41755123	39+32-	DEL	135	99	27
Bambey21	Vu04	41763847	14+1-	Vu04	41765555	7+18-	DEL	1705	99	13
Bambey21	Vu04	41790141	53+26-	Vu04	41792170	1+23-	DEL	2012	99	17
Bambey21	Vu04	41793963	13+13-	Vu04	41795668	3+16-	DEL	1772	99	12
Bambey21	Vu04	41797040	10+0-	Vu04	41797318	0+13-	DEL	145	99	10
Bambey21	Vu04	41840347	52+52-	Vu04	41850322	4+22-	DEL	9951	99	20
Bambey21	Vu04	41853171	25+25-	Vu04	41854451	25+25-	DEL	219	99	22
Bambey21	Vu04	41906195	17+0-	Vu04	41906469	2+14-	DEL	177	99	12
Bambey21	Vu04	41908071	30+3-	Vu04	41908425	0+27-	DEL	389	99	27
Bambey21	Vu04	41914017	26+0-	Vu04	41914269	18+41-	DEL	188	99	27
Bambey21	Vu04	41926384	37+0-	Vu04	41927366	3+39-	DEL	989	99	37
Bambey21	Vu04	42039891	41+5-	Vu04	42044417	1+36-	DEL	4551	99	36
Bambey21	Vu04	42054909	24+5-	Vu04	42056997	3+22-	DEL	2131	99	19
Bambey21	Vu04	42187349	42+6-	Vu04	42192552	0+35-	DEL	5250	99	35
Bambey21	Vu04	42249225	20+1-	Vu04	42250584	1+20-	DEL	1315	99	19
Bambey21	Vu04	42261418	15+1-	Vu04	42261714	6+15-	DEL	174	99	14
Bambey21	Vu04	42288549	24+4-	Vu04	42289547	3+25-	DEL	1025	99	20
Bambey21	Vu04	42315785	63+27-	Vu04	42316615	2+27-	DEL	861	99	27
Bambey21	Vu04	42360292	28+29-	Vu04	42361285	28+29-	DEL	124	99	23
Bambey21	Vu04	42508996	20+5-	Vu04	42509221	22+12-	DEL	111	99	10
Bambey21	Vu04	42525921	13+1-	Vu04	42533588	0+11-	DEL	7729	99	11
Bambey21	Vu04	42536758	37+37-	Vu04	42538828	37+37-	DEL	134	99	27
Bambey21	Vu04	42644483	27+1-	Vu04	42644855	7+29-	DEL	409	99	24
Bambey21	Vu04	42647859	47+27-	Vu04	42648038	4+26-	DEL	216	99	23
Bambey21	Vu05	105275	18+1-	Vu05	105956	1+17-	DEL	702	99	16
Bambey21	Vu05	188940	22+4-	Vu05	189264	9+18-	DEL	209	99	17
Bambey21	Vu05	529701	14+14-	Vu05	530384	14+14-	DEL	79	99	10
Bambey21	Vu05	899832	31+16-	Vu05	900067	33+59-	DEL	255	78	12
Bambey21	Vu05	929674	24+3-	Vu05	935219	3+25-	DEL	5584	99	21
Bambey21	Vu05	1119093	16+17-	Vu05	1119801	16+17-	DEL	88	99	12
Bambey21	Vu05	1228027	48+24-	Vu05	1230574	14+14-	DEL	2573	99	13
Bambey21	Vu05	1228027	48+24-	Vu05	1237743	2+16-	DEL	9528	99	13
Bambey21	Vu05	1413347	17+18-	Vu05	1414271	17+18-	DEL	73	99	11
Bambey21	Vu05	1537214	26+2-	Vu05	1542061	6+30-	DEL	4889	99	24
Bambey21	Vu05	1612730	18+0-	Vu05	1617950	3+22-	DEL	5253	99	18
Bambey21	Vu05	1708886	24+0-	Vu05	1710728	5+29-	DEL	1866	99	24
Bambey21	Vu05	1736423	19+20-	Vu05	1737762	19+20-	DEL	72	93	10
Bambey21	Vu05	1754939	53+24-	Vu05	1755795	53+24-	DEL	124	99	18
Bambey21	Vu05	1755888	53+24-	Vu05	1756233	3+30-	DEL	366	99	27
Bambey21	Vu05	1772376	27+28-	Vu05	1773814	27+28-	DEL	75	99	22
Bambey21	Vu05	1794295	20+33-	Vu05	1794993	20+33-	DEL	125	99	16
Bambey21	Vu05	1810867	13+3-	Vu05	1813084	3+13-	DEL	2214	99	10
Bambey21	Vu05	1833862	17+1-	Vu05	1834423	1+15-	DEL	519	99	14
Bambey21	Vu05	1993166	35+11-	Vu05	1995369	2+28-	DEL	2236	99	24
Bambey21	Vu05	2045102	20+21-	Vu05	2046600	20+21-	DEL	73	99	12
Bambey21	Vu05	2297127	21+0-	Vu05	2300636	0+17-	DEL	3405	99	14
Bambey21	Vu05	2374181	55+37-	Vu05	2375469	2+23-	DEL	1291	99	17
Bambey21	Vu05	2445824	59+33-	Vu05	2446686	20+66-	DEL	890	99	25
Bambey21	Vu05	2449827	29+13-	Vu05	2451048	46+36-	DEL	1729	99	19
Bambey21	Vu05	2452831	46+36-	Vu05	2453597	19+23-	DEL	871	82	12
Bambey21	Vu05	2535581	33+1-	Vu05	2544111	3+36-	DEL	8559	99	32
Bambey21	Vu05	2616766	35+6-	Vu05	2622175	2+32-	DEL	5448	99	29
Bambey21	Vu05	2793295	18+0-	Vu05	2797118	5+23-	DEL	3857	99	17
Bambey21	Vu05	3499806	19+2-	Vu05	3500046	0+21-	DEL	165	99	12
Bambey21	Vu05	3685772	24+0-	Vu05	3685996	30+28-	DEL	259	99	24
Bambey21	Vu05	3686882	30+28-	Vu05	3691293	4+30-	DEL	4467	99	26
Bambey21	Vu05	3709131	28+2-	Vu05	3711160	4+29-	DEL	2068	99	25
Bambey21	Vu05	3752868	34+9-	Vu05	3753622	0+25-	DEL	726	99	28
Bambey21	Vu05	3771567	15+16-	Vu05	3772551	15+16-	DEL	91	99	11
Bambey21	Vu05	3786692	24+1-	Vu05	3787138	1+25-	DEL	456	99	23
Bambey21	Vu05	3808392	31+27-	Vu05	3829002	7+29-	DEL	21893	99	18
Bambey21	Vu05	3935310	30+3-	Vu05	3936369	0+27-	DEL	1093	99	27
Bambey21	Vu05	4276373	26+1-	Vu05	4277011	2+28-	DEL	671	99	26
Bambey21	Vu05	4372852	22+5-	Vu05	4375146	1+18-	DEL	2310	99	17
Bambey21	Vu05	4376758	40+40-	Vu05	4377553	40+40-	DEL	174	99	38
Bambey21	Vu05	4410227	15+2-	Vu05	4411580	1+14-	DEL	1390	99	13
Bambey21	Vu05	4419308	21+0-	Vu05	4419759	5+30-	DEL	455	99	21
Bambey21	Vu05	5128427	19+16-	Vu05	5129653	19+16-	DEL	205	97	10
Bambey21	Vu05	5205463	18+2-	Vu05	5212640	9+15-	DEL	7150	99	14
Bambey21	Vu05	5480610	38+4-	Vu05	5480927	4+35-	DEL	359	99	30
Bambey21	Vu05	5931220	28+1-	Vu05	5931915	1+28-	DEL	716	99	27
Bambey21	Vu05	6565614	23+1-	Vu05	6571184	1+22-	DEL	5608	99	22
Bambey21	Vu05	6686252	20+2-	Vu05	6688248	11+27-	DEL	2033	99	19
Bambey21	Vu05	6690058	28+4-	Vu05	6691185	2+30-	DEL	1146	99	27
Bambey21	Vu05	6700501	25+20-	Vu05	6701459	7+14-	DEL	806	99	14
Bambey21	Vu05	7007354	14+3-	Vu05	7012788	26+21-	DEL	5455	99	14
Bambey21	Vu05	7113740	26+27-	Vu05	7114879	26+27-	DEL	116	99	21
Bambey21	Vu05	7781623	16+2-	Vu05	7785446	1+15-	DEL	3869	99	14
Bambey21	Vu05	7944651	12+0-	Vu05	7944881	2+14-	DEL	264	99	12
Bambey21	Vu05	8368785	18+17-	Vu05	8370167	18+17-	DEL	75	92	10
Bambey21	Vu05	8427907	28+2-	Vu05	8430312	3+24-	DEL	2154	99	24
Bambey21	Vu05	8443007	22+1-	Vu05	8443382	9+23-	DEL	315	90	10
Bambey21	Vu05	8448520	28+0-	Vu05	8449869	7+28-	DEL	1390	99	28
Bambey21	Vu05	8506832	24+2-	Vu05	8508179	0+22-	DEL	1392	99	22
Bambey21	Vu05	8512689	30+15-	Vu05	8513592	30+15-	DEL	176	99	11
Bambey21	Vu05	8551445	32+4-	Vu05	8558333	5+33-	DEL	6920	99	27
Bambey21	Vu05	8770613	53+32-	Vu05	8787088	60+108-	DEL	15405	99	19
Bambey21	Vu05	8779883	28+24-	Vu05	8787088	60+108-	DEL	7980	99	28
Bambey21	Vu05	8774633	57+33-	Vu05	8779116	28+24-	DEL	5197	90	13
Bambey21	Vu05	8774633	57+33-	Vu05	8793013	9+63-	DEL	19995	99	18
Bambey21	Vu05	8797058	32+26-	Vu05	8797880	32+26-	DEL	121	99	19
Bambey21	Vu05	8820533	29+3-	Vu05	8822738	2+29-	DEL	2256	99	26
Bambey21	Vu05	8907698	31+27-	Vu05	8907951	12+27-	DEL	305	70	11
Bambey21	Vu05	8935269	37+5-	Vu05	8935608	21+54-	DEL	373	99	32
Bambey21	Vu05	8958444	29+30-	Vu05	8960242	29+30-	DEL	156	99	14
Bambey21	Vu05	9006142	17+0-	Vu05	9008137	4+20-	DEL	1997	99	17
Bambey21	Vu05	9023041	26+3-	Vu05	9025265	1+24-	DEL	2263	99	23
Bambey21	Vu05	9038698	27+0-	Vu05	9039018	1+28-	DEL	340	99	27
Bambey21	Vu05	9046708	18+0-	Vu05	9047334	0+18-	DEL	652	99	18
Bambey21	Vu05	9065578	37+9-	Vu05	9065939	4+32-	DEL	389	99	28
Bambey21	Vu05	9150231	19+2-	Vu05	9153887	0+19-	DEL	3618	99	14
Bambey21	Vu05	9191765	52+23-	Vu05	9203503	0+18-	DEL	11758	99	18
Bambey21	Vu05	9208486	29+4-	Vu05	9208907	18+35-	DEL	434	99	25
Bambey21	Vu05	9236111	26+22-	Vu05	9237865	26+22-	DEL	74	99	19
Bambey21	Vu05	9325431	18+10-	Vu05	9326165	1+17-	DEL	769	99	11
Bambey21	Vu05	9370071	22+2-	Vu05	9370691	1+21-	DEL	669	99	19
Bambey21	Vu05	9392428	31+16-	Vu05	9392774	1+17-	DEL	362	99	14
Bambey21	Vu05	9393819	34+1-	Vu05	9394063	1+27-	DEL	272	99	26
Bambey21	Vu05	9432935	22+23-	Vu05	9435000	22+23-	DEL	94	85	11
Bambey21	Vu05	9461992	23+3-	Vu05	9463841	0+20-	DEL	1839	99	20
Bambey21	Vu05	9869792	26+2-	Vu05	9874257	2+26-	DEL	4461	99	24
Bambey21	Vu05	10022739	20+20-	Vu05	10024202	20+20-	DEL	75	99	18
Bambey21	Vu05	10674347	14+0-	Vu05	10674705	14+12-	DEL	319	99	11
Bambey21	Vu05	10730451	21+27-	Vu05	10731298	21+27-	DEL	155	99	17
Bambey21	Vu05	11020386	44+33-	Vu05	11022194	2+38-	DEL	1804	99	29
Bambey21	Vu05	11126696	34+3-	Vu05	11129405	7+34-	DEL	2718	99	29
Bambey21	Vu05	11145455	21+1-	Vu05	11145641	4+14-	DEL	223	99	13
Bambey21	Vu05	11148712	24+2-	Vu05	11155728	1+20-	DEL	6845	99	14
Bambey21	Vu05	11234722	20+4-	Vu05	11236975	2+18-	DEL	2279	99	16
Bambey21	Vu05	11261117	41+3-	Vu05	11261471	3+42-	DEL	398	99	38
Bambey21	Vu05	11590276	24+0-	Vu05	11591124	2+27-	DEL	862	99	24
Bambey21	Vu05	11611920	32+0-	Vu05	11617533	2+32-	DEL	5627	99	29
Bambey21	Vu05	11771242	14+2-	Vu05	11772513	5+28-	DEL	1178	85	10
Bambey21	Vu05	11799596	28+1-	Vu05	11801438	10+37-	DEL	1890	99	28
Bambey21	Vu05	11839274	32+30-	Vu05	11840243	32+30-	DEL	172	99	27
Bambey21	Vu05	11854117	12+16-	Vu05	11854798	12+16-	DEL	119	99	11
Bambey21	Vu05	11920190	21+6-	Vu05	11920481	5+21-	DEL	200	99	16
Bambey21	Vu05	12049674	28+13-	Vu05	12051622	2+35-	DEL	1936	99	20
Bambey21	Vu05	11940936	19+6-	Vu05	11942010	3+17-	DEL	1067	99	13
Bambey21	Vu05	11943695	30+2-	Vu05	11945679	0+28-	DEL	2015	99	28
Bambey21	Vu05	12097037	18+4-	Vu05	12101585	28+15-	DEL	4568	99	13
Bambey21	Vu05	12101956	28+15-	Vu05	12106336	6+38-	DEL	4409	99	28
Bambey21	Vu05	12114746	46+33-	Vu05	12114986	1+12-	DEL	205	76	11
Bambey21	Vu05	12138941	23+2-	Vu05	12141165	15+38-	DEL	2277	99	20
Bambey21	Vu05	12164549	13+14-	Vu05	12165347	13+14-	DEL	73	99	11
Bambey21	Vu05	12218468	20+4-	Vu05	12220423	3+23-	DEL	1890	99	14
Bambey21	Vu05	12255681	13+12-	Vu05	12256662	13+12-	DEL	72	99	10
Bambey21	Vu05	12289438	41+5-	Vu05	12289849	34+43-	DEL	261	99	21
Bambey21	Vu05	12309287	29+2-	Vu05	12309559	33+26-	DEL	302	99	25
Bambey21	Vu05	12310630	33+26-	Vu05	12311361	10+32-	DEL	731	99	24
Bambey21	Vu05	12343945	14+9-	Vu05	12344253	0+10-	DEL	349	98	10
Bambey21	Vu05	12350425	56+21-	Vu05	12352969	4+28-	DEL	2582	99	24
Bambey21	Vu05	12428099	18+19-	Vu05	12429658	18+19-	DEL	73	87	10
Bambey21	Vu05	12540410	14+14-	Vu05	12541173	14+14-	DEL	81	99	11
Bambey21	Vu05	12567035	11+2-	Vu05	12567378	4+15-	DEL	320	99	11
Bambey21	Vu05	14576273	24+2-	Vu05	14577577	1+27-	DEL	1280	99	22
Bambey21	Vu05	14611529	24+8-	Vu05	14612567	27+30-	DEL	1038	99	15
Bambey21	Vu05	14632033	14+3-	Vu05	14632253	17+27-	DEL	177	99	13
Bambey21	Vu05	14707743	14+16-	Vu05	14712493	37+13-	DEL	4785	99	13
Bambey21	Vu05	14712990	37+13-	Vu05	14713910	4+41-	DEL	932	99	37
Bambey21	Vu05	14766428	32+33-	Vu05	14767967	32+33-	DEL	202	99	27
Bambey21	Vu05	14777004	20+21-	Vu05	14778007	20+21-	DEL	118	99	13
Bambey21	Vu05	14805388	24+23-	Vu05	14806609	24+23-	DEL	170	99	20
Bambey21	Vu05	14850365	24+4-	Vu05	14850923	0+14-	DEL	543	99	14
Bambey21	Vu05	14865120	19+0-	Vu05	14865327	1+18-	DEL	137	99	17
Bambey21	Vu05	14883187	36+8-	Vu05	14884508	3+39-	DEL	1359	99	36
Bambey21	Vu05	14890911	28+8-	Vu05	14891141	0+24-	DEL	249	99	16
Bambey21	Vu05	14895312	39+6-	Vu05	14900084	3+40-	DEL	5113	99	37
Bambey21	Vu05	14996054	13+1-	Vu05	14996559	0+13-	DEL	290	99	11
Bambey21	Vu05	15149339	35+5-	Vu05	15166001	1+19-	DEL	16699	99	18
Bambey21	Vu05	15247021	15+15-	Vu05	15247743	15+15-	DEL	108	99	11
Bambey21	Vu05	15412577	16+0-	Vu05	15423929	0+12-	DEL	11276	99	12
Bambey21	Vu05	15535505	37+12-	Vu05	15536636	4+30-	DEL	1143	99	26
Bambey21	Vu05	15573873	31+6-	Vu05	15574311	13+28-	DEL	430	99	26
Bambey21	Vu05	15602924	47+25-	Vu05	15604790	47+25-	DEL	99	99	12
Bambey21	Vu05	15604883	47+25-	Vu05	15605940	2+17-	DEL	1094	99	16
Bambey21	Vu05	17173310	16+17-	Vu05	17174232	16+17-	DEL	69	99	13
Bambey21	Vu05	19864999	28+5-	Vu05	19865644	8+31-	DEL	622	99	26
Bambey21	Vu05	20265726	22+0-	Vu05	20266108	1+12-	DEL	282	99	11
Bambey21	Vu05	21855243	20+3-	Vu05	21856206	1+23-	DEL	994	99	18
Bambey21	Vu05	21949821	21+7-	Vu05	21950215	2+27-	DEL	296	99	15
Bambey21	Vu05	22169037	22+0-	Vu05	22170055	1+29-	DEL	1055	99	21
Bambey21	Vu05	22393185	22+2-	Vu05	22393559	0+22-	DEL	372	99	19
Bambey21	Vu05	22739935	16+16-	Vu05	22741317	16+16-	DEL	71	99	12
Bambey21	Vu05	22890696	19+0-	Vu05	22896922	1+18-	DEL	6220	99	17
Bambey21	Vu05	22966996	30+27-	Vu05	22968382	30+27-	DEL	204	99	22
Bambey21	Vu05	23941157	24+16-	Vu05	23942439	24+16-	DEL	149	99	12
Bambey21	Vu05	24181647	25+0-	Vu05	24186460	5+31-	DEL	4838	99	25
Bambey21	Vu05	27054630	36+55-	Vu05	27055735	12+28-	DEL	1148	61	10
Bambey21	Vu05	30792201	15+0-	Vu05	30792638	4+18-	DEL	477	99	14
Bambey21	Vu05	30794552	19+0-	Vu05	30795032	2+17-	DEL	457	99	13
Bambey21	Vu05	31212897	21+2-	Vu05	31213286	1+14-	DEL	361	99	13
Bambey21	Vu05	31364005	23+3-	Vu05	31367765	0+16-	DEL	3798	99	15
Bambey21	Vu05	31399170	24+0-	Vu05	31399817	1+32-	DEL	685	99	22
Bambey21	Vu05	31462091	28+25-	Vu05	31463016	28+25-	DEL	155	99	20
Bambey21	Vu05	31517357	18+16-	Vu05	31518801	18+16-	DEL	72	99	12
Bambey21	Vu05	31745693	32+21-	Vu05	31746946	32+21-	DEL	148	99	14
Bambey21	Vu05	31946022	49+29-	Vu05	31956633	3+18-	DEL	10621	99	13
Bambey21	Vu05	32067898	13+0-	Vu05	32070994	13+10-	DEL	3119	99	10
Bambey21	Vu05	32742064	22+4-	Vu05	32742695	1+19-	DEL	681	99	16
Bambey21	Vu05	33939100	29+31-	Vu05	33940204	29+31-	DEL	191	99	28
Bambey21	Vu05	33951387	15+2-	Vu05	33951833	0+12-	DEL	243	99	12
Bambey21	Vu05	34020158	25+1-	Vu05	34020622	1+19-	DEL	438	99	16
Bambey21	Vu05	34036528	19+3-	Vu05	34036874	3+19-	DEL	353	99	18
Bambey21	Vu05	34056923	36+1-	Vu05	34057295	0+34-	DEL	408	99	34
Bambey21	Vu05	34079825	36+2-	Vu05	34082247	58+51-	DEL	2818	99	18
Bambey21	Vu05	34177233	13+7-	Vu05	34179142	1+12-	DEL	1904	99	11
Bambey21	Vu05	34969882	21+30-	Vu05	34972185	21+30-	DEL	115	99	13
Bambey21	Vu05	35024331	27+1-	Vu05	35024524	8+33-	DEL	224	99	26
Bambey21	Vu05	35109793	29+4-	Vu05	35112082	0+32-	DEL	2289	99	26
Bambey21	Vu05	35161131	17+0-	Vu05	35161446	0+13-	DEL	338	99	13
Bambey21	Vu05	35402213	28+0-	Vu05	35404972	0+14-	DEL	2778	99	13
Bambey21	Vu05	35662293	23+1-	Vu05	35666746	0+21-	DEL	4470	99	21
Bambey21	Vu05	36091943	26+6-	Vu05	36096758	3+21-	DEL	4832	99	18
Bambey21	Vu05	36786735	20+0-	Vu05	36789137	0+20-	DEL	2426	99	20
Bambey21	Vu05	36824810	35+3-	Vu05	36825157	3+34-	DEL	385	99	31
Bambey21	Vu05	36884512	19+5-	Vu05	36902433	0+12-	DEL	17812	99	11
Bambey21	Vu05	36990116	24+4-	Vu05	36991936	1+23-	DEL	1757	99	21
Bambey21	Vu05	37148742	19+1-	Vu05	37149570	3+26-	DEL	832	99	18
Bambey21	Vu05	38411043	26+0-	Vu05	38413330	2+28-	DEL	2317	99	26
Bambey21	Vu05	38417325	25+1-	Vu05	38417539	42+61-	DEL	198	99	34
Bambey21	Vu05	38605273	20+3-	Vu05	38607739	2+20-	DEL	2300	99	20
Bambey21	Vu05	39383115	17+5-	Vu05	39388514	2+16-	DEL	5418	99	14
Bambey21	Vu05	39935412	12+0-	Vu05	39942963	0+23-	DEL	7520	99	11
Bambey21	Vu05	39971144	19+2-	Vu05	39971344	4+20-	DEL	157	99	15
Bambey21	Vu05	40133894	10+1-	Vu05	40134254	16+12-	DEL	400	99	10
Bambey21	Vu05	40213196	12+1-	Vu05	40213994	1+18-	DEL	795	99	12
Bambey21	Vu05	40265948	43+45-	Vu05	40266225	1+27-	DEL	248	99	24
Bambey21	Vu05	40407310	40+23-	Vu05	40408129	0+25-	DEL	821	99	25
Bambey21	Vu05	40469402	14+3-	Vu05	40471075	3+14-	DEL	1683	99	11
Bambey21	Vu05	40474206	11+1-	Vu05	40474722	11+17-	DEL	555	99	11
Bambey21	Vu05	40480152	20+0-	Vu05	40481685	3+21-	DEL	1565	99	20
Bambey21	Vu05	40490453	30+3-	Vu05	40490776	0+27-	DEL	374	99	27
Bambey21	Vu05	40509946	36+10-	Vu05	40510237	11+30-	DEL	258	99	22
Bambey21	Vu05	40581668	21+2-	Vu05	40586897	4+25-	DEL	5411	99	21
Bambey21	Vu05	40588615	36+25-	Vu05	40590905	36+25-	DEL	73	99	15
Bambey21	Vu05	41422183	23+3-	Vu05	41424441	2+22-	DEL	2306	99	20
Bambey21	Vu05	41806499	16+3-	Vu05	41811929	2+14-	DEL	5451	99	12
Bambey21	Vu05	42877787	18+17-	Vu05	42879060	18+17-	DEL	74	95	10
Bambey21	Vu05	42912490	26+8-	Vu05	42914536	3+21-	DEL	2063	99	19
Bambey21	Vu05	43003921	12+13-	Vu05	43004605	12+13-	DEL	76	99	11
Bambey21	Vu05	43013472	27+32-	Vu05	43015048	27+32-	DEL	166	99	21
Bambey21	Vu05	43068774	41+3-	Vu05	43069075	24+48-	DEL	341	99	39
Bambey21	Vu05	43082333	27+5-	Vu05	43083736	0+21-	DEL	1393	99	18
Bambey21	Vu05	43098132	25+4-	Vu05	43117209	2+24-	DEL	19114	99	22
Bambey21	Vu05	43192869	36+20-	Vu05	43193850	36+20-	DEL	150	99	17
Bambey21	Vu05	43210937	41+60-	Vu05	43213330	41+60-	DEL	217	99	34
Bambey21	Vu05	43227004	75+58-	Vu05	43229455	75+58-	DEL	145	99	25
Bambey21	Vu05	43229548	75+58-	Vu05	43238095	18+34-	DEL	8624	63	11
Bambey21	Vu05	43252158	18+1-	Vu05	43252894	1+17-	DEL	654	99	16
Bambey21	Vu05	43258492	46+19-	Vu05	43267728	5+21-	DEL	9243	99	16
Bambey21	Vu05	43269894	25+3-	Vu05	43278735	1+23-	DEL	8931	99	22
Bambey21	Vu05	43404560	10+1-	Vu05	43404866	1+11-	DEL	344	99	10
Bambey21	Vu05	43469293	17+6-	Vu05	43469811	3+14-	DEL	712	81	10
Bambey21	Vu05	43635389	39+39-	Vu05	43637890	39+39-	DEL	181	99	26
Bambey21	Vu05	43817443	16+1-	Vu05	43819158	0+15-	DEL	1682	99	15
Bambey21	Vu05	44167929	20+2-	Vu05	44171001	0+21-	DEL	3100	99	19
Bambey21	Vu05	44414373	28+4-	Vu05	44414590	2+24-	DEL	252	99	23
Bambey21	Vu05	44601642	17+0-	Vu05	44601874	2+18-	DEL	154	99	15
Bambey21	Vu05	44632145	31+0-	Vu05	44632342	1+26-	DEL	235	99	25
Bambey21	Vu05	44635324	22+4-	Vu05	44636907	4+27-	DEL	1585	99	18
Bambey21	Vu05	44981922	11+0-	Vu05	44983834	11+15-	DEL	1920	99	11
Bambey21	Vu05	45024358	43+7-	Vu05	45028912	3+23-	DEL	4581	99	23
Bambey21	Vu05	45316104	22+6-	Vu05	45320120	3+26-	DEL	4058	99	17
Bambey21	Vu05	45467093	35+4-	Vu05	45472500	1+31-	DEL	5452	99	29
Bambey21	Vu05	45592050	41+6-	Vu05	45594686	4+40-	DEL	2675	99	37
Bambey21	Vu05	46009597	26+0-	Vu05	46010722	1+27-	DEL	1168	99	26
Bambey21	Vu05	46793496	37+26-	Vu05	46812499	34+33-	DEL	13580	99	17
Bambey21	Vu05	46974019	25+9-	Vu05	46978024	16+34-	DEL	4071	99	22
Bambey21	Vu05	47034380	19+2-	Vu05	47035004	4+17-	DEL	627	99	15
Bambey21	Vu05	47067700	43+38-	Vu05	47069728	43+38-	DEL	130	99	24
Bambey21	Vu05	47092153	28+33-	Vu05	47095273	28+33-	DEL	130	99	20
Bambey21	Vu05	47118138	21+7-	Vu05	47118502	2+15-	DEL	324	99	14
Bambey21	Vu05	47146253	36+35-	Vu05	47147383	36+35-	DEL	145	99	29
Bambey21	Vu05	47161875	32+13-	Vu05	47162092	1+25-	DEL	221	99	19
Bambey21	Vu05	47171761	21+0-	Vu05	47175695	7+18-	DEL	3972	99	12
Bambey21	Vu05	47197572	26+22-	Vu05	47198359	26+22-	DEL	128	99	20
Bambey21	Vu05	47200072	11+2-	Vu05	47200406	2+10-	DEL	223	99	10
Bambey21	Vu05	47266946	17+0-	Vu05	47272217	3+21-	DEL	5243	99	17
Bambey21	Vu05	47275189	40+17-	Vu05	47275410	5+31-	DEL	255	99	27
Bambey21	Vu05	47281933	16+16-	Vu05	47283256	16+16-	DEL	72	94	10
Bambey21	Vu05	47292318	16+16-	Vu05	47293467	16+16-	DEL	72	99	11
Bambey21	Vu05	47685731	28+1-	Vu05	47691288	2+28-	DEL	5599	99	27
Bambey21	Vu05	48243407	15+1-	Vu05	48243909	0+12-	DEL	379	99	12
Bambey21	Vu05	48694943	19+11-	Vu05	48695640	19+11-	DEL	164	99	11
Bambey21	Vu06	1716400	26+3-	Vu06	1769670	1+25-	DEL	53319	99	24
Bambey21	Vu06	1920916	19+0-	Vu06	1921119	3+20-	DEL	155	99	17
Bambey21	Vu06	2385148	28+6-	Vu06	2386438	4+16-	DEL	1138	99	15
Bambey21	Vu06	2415108	40+6-	Vu06	2418372	5+38-	DEL	3313	99	33
Bambey21	Vu06	2459294	18+0-	Vu06	2459636	17+34-	DEL	197	99	23
Bambey21	Vu06	2527646	14+16-	Vu06	2528438	14+16-	DEL	72	99	11
Bambey21	Vu06	4066731	21+13-	Vu06	4067498	21+13-	DEL	151	99	12
Bambey21	Vu06	4366210	22+1-	Vu06	4369378	9+31-	DEL	3323	99	21
Bambey21	Vu06	4485694	16+2-	Vu06	4486144	1+16-	DEL	474	99	14
Bambey21	Vu06	5293219	25+6-	Vu06	5298875	3+21-	DEL	5604	99	19
Bambey21	Vu06	6126788	16+3-	Vu06	6130333	0+11-	DEL	3500	99	11
Bambey21	Vu06	6185848	14+4-	Vu06	6188296	0+11-	DEL	2119	99	12
Bambey21	Vu06	6201176	32+4-	Vu06	6201530	5+32-	DEL	396	99	28
Bambey21	Vu06	6387800	23+0-	Vu06	6401249	5+27-	DEL	13493	99	23
Bambey21	Vu06	6403163	19+17-	Vu06	6404628	19+17-	DEL	155	99	15
Bambey21	Vu06	6421400	20+15-	Vu06	6422135	20+15-	DEL	77	99	11
Bambey21	Vu06	6646001	22+2-	Vu06	6646254	1+15-	DEL	275	99	14
Bambey21	Vu06	6783989	27+29-	Vu06	6786917	27+29-	DEL	105	99	15
Bambey21	Vu06	7176344	17+18-	Vu06	7177321	17+18-	DEL	72	99	13
Bambey21	Vu06	7547391	30+1-	Vu06	7549833	0+27-	DEL	2482	99	26
Bambey21	Vu06	7604122	32+5-	Vu06	7609727	3+31-	DEL	5611	99	28
Bambey21	Vu06	8110080	21+1-	Vu06	8110918	1+19-	DEL	813	99	16
Bambey21	Vu06	8271697	17+3-	Vu06	8274904	1+17-	DEL	3198	99	12
Bambey21	Vu06	8394967	23+1-	Vu06	8399884	0+27-	DEL	4907	99	20
Bambey21	Vu06	8478835	22+19-	Vu06	8480839	22+19-	DEL	181	87	11
Bambey21	Vu06	8712092	25+3-	Vu06	8712366	0+20-	DEL	309	99	19
Bambey21	Vu06	8765851	39+5-	Vu06	8766805	7+40-	DEL	1007	99	34
Bambey21	Vu06	8782749	32+0-	Vu06	8791723	1+34-	DEL	8998	99	32
Bambey21	Vu06	8801249	21+2-	Vu06	8806037	1+20-	DEL	4829	99	19
Bambey21	Vu06	8820395	50+39-	Vu06	8822440	50+39-	DEL	123	99	33
Bambey21	Vu06	8926619	19+2-	Vu06	8937391	1+19-	DEL	10786	99	18
Bambey21	Vu06	9489879	28+3-	Vu06	9494991	0+21-	DEL	5167	99	21
Bambey21	Vu06	9739065	15+0-	Vu06	9744516	2+17-	DEL	5423	99	15
Bambey21	Vu06	9762974	17+0-	Vu06	9778036	7+14-	DEL	15147	99	11
Bambey21	Vu06	9781422	40+26-	Vu06	9784303	40+26-	DEL	73	70	11
Bambey21	Vu06	9810327	47+21-	Vu06	9811074	3+34-	DEL	798	99	19
Bambey21	Vu06	9866144	20+1-	Vu06	9867140	6+24-	DEL	1049	99	19
Bambey21	Vu06	9889585	22+1-	Vu06	9890090	19+23-	DEL	540	99	21
Bambey21	Vu06	9946956	27+1-	Vu06	9947530	1+26-	DEL	582	99	26
Bambey21	Vu06	9953816	21+1-	Vu06	9957416	4+24-	DEL	3648	99	20
Bambey21	Vu06	10007860	23+1-	Vu06	10008222	0+24-	DEL	397	99	16
Bambey21	Vu06	10046738	19+14-	Vu06	10052231	1+11-	DEL	3674	99	15
Bambey21	Vu06	10156288	27+0-	Vu06	10156913	32+28-	DEL	644	99	24
Bambey21	Vu06	10157443	32+28-	Vu06	10158201	2+31-	DEL	808	99	29
Bambey21	Vu06	10165462	29+34-	Vu06	10167095	29+34-	DEL	964	99	13
Bambey21	Vu06	10172302	31+2-	Vu06	10172545	52+24-	DEL	704	99	21
Bambey21	Vu06	10173899	52+24-	Vu06	10179541	4+37-	DEL	5678	99	34
Bambey21	Vu06	10183706	29+9-	Vu06	10197942	86+88-	DEL	10450	99	32
Bambey21	Vu06	10577718	20+1-	Vu06	10577917	1+20-	DEL	165	99	19
Bambey21	Vu06	11070723	14+15-	Vu06	11071545	14+15-	DEL	72	99	13
Bambey21	Vu06	13215347	18+0-	Vu06	13215634	1+17-	DEL	317	99	16
Bambey21	Vu06	13520032	17+2-	Vu06	13520537	1+16-	DEL	539	99	15
Bambey21	Vu06	13637750	27+3-	Vu06	13638024	11+28-	DEL	182	99	14
Bambey21	Vu06	13683625	25+4-	Vu06	13684976	3+25-	DEL	1382	99	22
Bambey21	Vu06	13733472	61+26-	Vu06	13734136	61+26-	DEL	153	99	24
Bambey21	Vu06	13737323	67+30-	Vu06	13739681	67+30-	DEL	71	99	15
Bambey21	Vu06	13739774	67+30-	Vu06	13740222	1+31-	DEL	469	99	25
Bambey21	Vu06	13749172	17+0-	Vu06	13750487	1+28-	DEL	1364	99	17
Bambey21	Vu06	13952170	26+2-	Vu06	13952811	1+23-	DEL	691	99	22
Bambey21	Vu06	14128834	18+6-	Vu06	14129066	0+12-	DEL	231	94	10
Bambey21	Vu06	14729804	18+0-	Vu06	14730006	5+24-	DEL	237	99	18
Bambey21	Vu06	15288280	20+20-	Vu06	15290098	20+20-	DEL	72	91	11
Bambey21	Vu06	15788936	16+3-	Vu06	15790050	29+27-	DEL	1132	99	15
Bambey21	Vu06	15790499	29+27-	Vu06	15790845	2+30-	DEL	371	99	28
Bambey21	Vu06	15793231	26+16-	Vu06	15794410	26+16-	DEL	71	99	12
Bambey21	Vu06	16187146	26+5-	Vu06	16187831	2+23-	DEL	650	99	21
Bambey21	Vu06	16207282	27+31-	Vu06	16208791	27+31-	DEL	201	99	24
Bambey21	Vu06	16272970	19+1-	Vu06	16274012	4+34-	DEL	1066	99	16
Bambey21	Vu06	16357999	34+14-	Vu06	16358506	2+20-	DEL	548	99	18
Bambey21	Vu06	16433294	16+1-	Vu06	16433667	1+16-	DEL	396	99	15
Bambey21	Vu06	16451520	30+2-	Vu06	16452205	5+32-	DEL	736	99	26
Bambey21	Vu06	16485024	26+0-	Vu06	16485529	2+28-	DEL	544	99	26
Bambey21	Vu06	16505296	31+34-	Vu06	16507836	31+34-	DEL	78	96	13
Bambey21	Vu05	44805104	8+14-	Vu06	16721196	43+33-	DEL	75	99	12
Bambey21	Vu06	16728586	14+0-	Vu06	16728799	2+21-	DEL	201	99	13
Bambey21	Vu06	16747456	31+1-	Vu06	16748056	60+69-	DEL	499	99	41
Bambey21	Vu06	16886051	28+0-	Vu06	16891339	1+28-	DEL	5316	99	28
Bambey21	Vu06	17955803	28+16-	Vu06	17964809	8+17-	DEL	8996	86	12
Bambey21	Vu06	18088812	21+0-	Vu06	18093342	6+25-	DEL	4562	99	20
Bambey21	Vu06	18136205	36+1-	Vu06	18144846	1+29-	DEL	8683	99	27
Bambey21	Vu06	18219057	37+1-	Vu06	18221175	14+41-	DEL	2132	99	36
Bambey21	Vu06	18287038	21+0-	Vu06	18287389	8+24-	DEL	390	83	10
Bambey21	Vu06	18508023	21+3-	Vu06	18510537	1+20-	DEL	2537	99	18
Bambey21	Vu06	18803380	38+26-	Vu06	18804038	7+21-	DEL	658	99	16
Bambey21	Vu06	18906593	46+12-	Vu06	18911673	1+35-	DEL	5113	99	34
Bambey21	Vu06	18923179	16+17-	Vu06	18923944	16+17-	DEL	71	99	13
Bambey21	Vu06	18966631	24+26-	Vu06	18968086	24+26-	DEL	78	99	12
Bambey21	Vu06	18970889	27+28-	Vu06	18971750	27+28-	DEL	86	99	10
Bambey21	Vu06	19017985	19+2-	Vu06	19020405	3+20-	DEL	2442	99	16
Bambey21	Vu06	19044750	46+22-	Vu06	19045829	46+22-	DEL	74	99	19
Bambey21	Vu06	19045922	46+22-	Vu06	19046297	0+14-	DEL	383	99	14
Bambey21	Vu06	19075727	36+3-	Vu06	19076802	50+72-	DEL	1103	99	32
Bambey21	Vu06	19123795	23+2-	Vu06	19124535	0+22-	DEL	783	99	21
Bambey21	Vu06	19199917	27+2-	Vu06	19202934	4+28-	DEL	3066	99	25
Bambey21	Vu06	19213089	22+0-	Vu06	19213827	2+15-	DEL	587	99	10
Bambey21	Vu06	19218640	21+3-	Vu06	19219795	3+18-	DEL	1143	99	14
Bambey21	Vu06	19221363	38+5-	Vu06	19223605	1+34-	DEL	2261	99	33
Bambey21	Vu06	19279167	19+0-	Vu06	19279548	1+17-	DEL	230	99	16
Bambey21	Vu06	19298427	28+1-	Vu06	19299228	11+21-	DEL	731	99	19
Bambey21	Vu06	19360826	10+0-	Vu06	19361121	4+13-	DEL	328	99	10
Bambey21	Vu06	19547642	12+14-	Vu06	19548226	12+14-	DEL	71	99	10
Bambey21	Vu06	20011646	11+1-	Vu06	20012936	19+11-	DEL	1204	99	10
Bambey21	Vu06	20013228	19+11-	Vu06	20014598	27+28-	DEL	1275	99	17
Bambey21	Vu06	20027620	23+16-	Vu06	20028409	23+16-	DEL	195	99	14
Bambey21	Vu06	20059017	19+6-	Vu06	20059266	1+14-	DEL	156	90	10
Bambey21	Vu06	20072909	22+13-	Vu06	20073091	4+21-	DEL	150	99	17
Bambey21	Vu06	20159381	19+1-	Vu06	20161370	5+22-	DEL	2027	99	18
Bambey21	Vu06	20602699	21+2-	Vu06	20602997	3+22-	DEL	329	99	19
Bambey21	Vu06	20619548	16+3-	Vu06	20620584	1+14-	DEL	1049	99	14
Bambey21	Vu06	20696519	23+5-	Vu06	20698745	1+13-	DEL	2225	99	13
Bambey21	Vu06	21071576	21+4-	Vu06	21072632	8+23-	DEL	1035	99	16
Bambey21	Vu06	21097160	16+6-	Vu06	21097704	0+11-	DEL	520	99	11
Bambey21	Vu06	21101885	28+1-	Vu06	21103037	6+26-	DEL	1194	99	21
Bambey21	Vu06	21244474	20+22-	Vu06	21247021	20+22-	DEL	152	66	10
Bambey21	Vu06	21675539	24+38-	Vu06	21677448	24+38-	DEL	155	99	18
Bambey21	Vu06	21681757	20+6-	Vu06	21682598	0+20-	DEL	861	99	20
Bambey21	Vu06	21691605	20+5-	Vu06	21692672	3+25-	DEL	1089	99	13
Bambey21	Vu06	21821610	27+11-	Vu06	21825536	5+14-	DEL	3943	99	14
Bambey21	Vu06	21852570	12+2-	Vu06	21857194	1+11-	DEL	4510	99	11
Bambey21	Vu06	21863603	31+1-	Vu06	21864206	15+29-	DEL	420	99	21
Bambey21	Vu06	21935163	24+7-	Vu06	21939407	5+14-	DEL	4294	99	11
Bambey21	Vu06	21950272	26+1-	Vu06	21950493	0+24-	DEL	246	99	23
Bambey21	Vu06	21954951	18+1-	Vu06	21956591	5+25-	DEL	1655	99	14
Bambey21	Vu06	21966283	11+0-	Vu06	21990479	4+11-	DEL	24147	99	10
Bambey21	Vu06	21973799	12+1-	Vu06	21982312	1+28-	DEL	8558	99	11
Bambey21	Vu06	22013755	20+8-	Vu06	22015919	2+13-	DEL	2181	85	11
Bambey21	Vu06	22180009	17+5-	Vu06	22184517	6+19-	DEL	4563	95	13
Bambey21	Vu06	22376709	18+1-	Vu06	22380269	3+18-	DEL	3609	99	16
Bambey21	Vu06	22409837	36+36-	Vu06	22411144	36+36-	DEL	183	99	30
Bambey21	Vu06	22422742	24+2-	Vu06	22423109	13+31-	DEL	374	99	19
Bambey21	Vu06	22474962	19+6-	Vu06	22475452	8+13-	DEL	486	99	12
Bambey21	Vu06	22505135	29+34-	Vu06	22506654	29+34-	DEL	161	99	22
Bambey21	Vu06	22521459	15+0-	Vu06	22523255	0+15-	DEL	1766	99	15
Bambey21	Vu06	22554012	25+2-	Vu06	22554452	12+21-	DEL	458	99	21
Bambey21	Vu06	22554835	12+21-	Vu06	22555256	4+13-	DEL	371	99	12
Bambey21	Vu06	22581073	27+17-	Vu06	22581505	8+20-	DEL	331	99	24
Bambey21	Vu06	22691973	34+8-	Vu06	22692519	2+27-	DEL	571	99	25
Bambey21	Vu06	22708012	17+5-	Vu06	22708871	0+11-	DEL	883	99	11
Bambey21	Vu06	22722296	53+46-	Vu06	22724503	2+28-	DEL	2211	99	25
Bambey21	Vu06	22822344	67+77-	Vu06	22822997	65+34-	DEL	706	99	21
Bambey21	Vu06	22824713	65+34-	Vu06	22825408	67+79-	DEL	659	99	42
Bambey21	Vu06	22870299	80+64-	Vu06	22872727	80+64-	DEL	931	99	34
Bambey21	Vu06	23185380	20+4-	Vu06	23185616	0+16-	DEL	269	99	16
Bambey21	Vu06	23228304	29+3-	Vu06	23243063	4+31-	DEL	14787	99	27
Bambey21	Vu06	23261936	36+23-	Vu06	23263283	36+23-	DEL	180	99	22
Bambey21	Vu06	23280898	28+3-	Vu06	23281418	28+40-	DEL	560	99	25
Bambey21	Vu06	23282952	28+40-	Vu06	23292349	0+13-	DEL	9239	99	12
Bambey21	Vu06	23333400	22+2-	Vu06	23334992	1+21-	DEL	1535	99	21
Bambey21	Vu06	23347580	11+0-	Vu06	23348062	2+29-	DEL	508	99	11
Bambey21	Vu06	23363905	24+1-	Vu06	23369325	4+24-	DEL	5460	99	22
Bambey21	Vu06	23451158	15+3-	Vu06	23452390	4+15-	DEL	1227	99	12
Bambey21	Vu06	24287807	29+8-	Vu06	24288049	0+21-	DEL	283	99	21
Bambey21	Vu06	24570826	12+0-	Vu06	24571152	1+13-	DEL	287	99	12
Bambey21	Vu06	24701449	26+2-	Vu06	24701822	2+25-	DEL	397	99	24
Bambey21	Vu06	24742114	15+1-	Vu06	24755069	3+19-	DEL	12889	99	13
Bambey21	Vu06	24756732	25+4-	Vu06	24761578	6+29-	DEL	4878	99	22
Bambey21	Vu06	24917975	42+5-	Vu06	24927763	2+33-	DEL	8965	99	34
Bambey21	Vu06	24946623	30+3-	Vu06	24946853	2+31-	DEL	203	99	29
Bambey21	Vu06	24953230	34+5-	Vu06	24954313	1+29-	DEL	1117	99	28
Bambey21	Vu06	24979209	22+21-	Vu06	24980819	22+21-	DEL	177	99	17
Bambey21	Vu06	24997275	16+1-	Vu06	25010944	8+22-	DEL	11400	99	12
Bambey21	Vu06	25026331	26+2-	Vu06	25030652	0+25-	DEL	4343	99	25
Bambey21	Vu06	25125613	20+2-	Vu06	25125847	2+13-	DEL	148	99	10
Bambey21	Vu06	25131965	36+36-	Vu06	25132944	36+36-	DEL	195	99	15
Bambey21	Vu06	25140590	35+3-	Vu06	25142320	2+29-	DEL	1723	99	20
Bambey21	Vu06	25265608	23+4-	Vu06	25265831	0+13-	DEL	108	99	10
Bambey21	Vu06	25274084	36+24-	Vu06	25276490	36+24-	DEL	76	79	11
Bambey21	Vu06	25284245	17+3-	Vu06	25287264	2+14-	DEL	3015	99	12
Bambey21	Vu06	25308327	44+8-	Vu06	25309280	3+39-	DEL	998	99	35
Bambey21	Vu06	25354964	28+14-	Vu06	25355201	5+22-	DEL	360	99	22
Bambey21	Vu06	25368740	28+6-	Vu06	25370401	22+45-	DEL	1698	99	23
Bambey21	Vu06	25384280	22+20-	Vu06	25385544	22+20-	DEL	70	99	16
Bambey21	Vu06	25421343	29+6-	Vu06	25421686	6+31-	DEL	349	99	26
Bambey21	Vu06	25513536	17+18-	Vu06	25514706	17+18-	DEL	143	99	13
Bambey21	Vu06	25574054	26+0-	Vu06	25574437	2+24-	DEL	390	99	22
Bambey21	Vu06	25583546	27+3-	Vu06	25584093	1+24-	DEL	584	99	23
Bambey21	Vu06	25600600	32+19-	Vu06	25601422	1+14-	DEL	691	99	12
Bambey21	Vu06	25627838	20+3-	Vu06	25629231	4+21-	DEL	1435	99	17
Bambey21	Vu06	25631657	12+2-	Vu06	25632172	2+29-	DEL	562	99	11
Bambey21	Vu06	25661156	26+2-	Vu06	25663474	3+28-	DEL	2341	99	25
Bambey21	Vu06	25665593	14+14-	Vu06	25666324	14+14-	DEL	80	99	13
Bambey21	Vu06	25671081	10+11-	Vu06	25671771	10+11-	DEL	73	99	10
Bambey21	Vu06	25684312	26+2-	Vu06	25685906	3+28-	DEL	1538	99	25
Bambey21	Vu06	25695765	29+8-	Vu06	25696260	3+19-	DEL	535	99	17
Bambey21	Vu06	26039181	19+1-	Vu06	26041325	25+45-	DEL	2105	99	16
Bambey21	Vu06	26146199	22+0-	Vu06	26150242	2+23-	DEL	4034	99	22
Bambey21	Vu06	26223534	22+20-	Vu06	26225356	22+20-	DEL	110	99	13
Bambey21	Vu06	26271510	22+12-	Vu06	26276090	31+18-	DEL	3725	99	21
Bambey21	Vu06	26276831	31+18-	Vu06	26277721	28+40-	DEL	913	99	30
Bambey21	Vu06	26278891	28+40-	Vu06	26280417	3+26-	DEL	1378	99	25
Bambey21	Vu06	26330506	24+4-	Vu06	26335231	0+22-	DEL	4575	99	22
Bambey21	Vu06	26342388	16+1-	Vu06	26347344	1+16-	DEL	4970	99	15
Bambey21	Vu06	26381052	23+1-	Vu06	26381290	34+26-	DEL	258	99	21
Bambey21	Vu06	26382185	34+26-	Vu06	26382754	53+55-	DEL	545	99	24
Bambey21	Vu06	26399798	30+2-	Vu06	26400716	2+37-	DEL	935	99	28
Bambey21	Vu06	26425899	22+23-	Vu06	26426959	22+23-	DEL	145	99	19
Bambey21	Vu06	26437785	12+0-	Vu06	26437989	0+11-	DEL	160	99	10
Bambey21	Vu06	26452879	24+6-	Vu06	26453230	17+16-	DEL	377	99	16
Bambey21	Vu06	26453598	17+16-	Vu06	26462281	5+26-	DEL	8767	99	17
Bambey21	Vu06	26506860	25+0-	Vu06	26508443	22+51-	DEL	1539	99	25
Bambey21	Vu06	26516140	39+14-	Vu06	26516359	2+27-	DEL	183	99	26
Bambey21	Vu06	26702525	13+12-	Vu06	26703166	13+12-	DEL	73	99	12
Bambey21	Vu06	26766271	26+2-	Vu06	26766614	5+27-	DEL	376	99	23
Bambey21	Vu06	26781766	29+8-	Vu06	26782075	2+27-	DEL	330	99	21
Bambey21	Vu06	26843294	39+14-	Vu06	26847519	4+12-	DEL	4142	99	12
Bambey21	Vu06	27062866	32+9-	Vu06	27063246	0+22-	DEL	394	99	22
Bambey21	Vu06	27126244	57+21-	Vu06	27126535	3+19-	DEL	329	99	16
Bambey21	Vu06	27145216	40+9-	Vu06	27146206	3+35-	DEL	1031	99	32
Bambey21	Vu06	27221759	44+24-	Vu06	27222180	7+19-	DEL	339	99	13
Bambey21	Vu06	27265993	46+6-	Vu06	27266276	1+39-	DEL	407	99	37
Bambey21	Vu06	27273910	36+14-	Vu06	27274352	27+37-	DEL	321	99	27
Bambey21	Vu06	27427878	37+4-	Vu06	27431004	1+33-	DEL	3297	99	32
Bambey21	Vu06	27511340	33+9-	Vu06	27512543	4+24-	DEL	1224	99	17
Bambey21	Vu06	27514423	26+4-	Vu06	27518482	21+40-	DEL	3352	99	28
Bambey21	Vu06	27523363	25+3-	Vu06	27523979	8+30-	DEL	601	99	22
Bambey21	Vu06	27532035	14+2-	Vu06	27533751	3+20-	DEL	1515	99	15
Bambey21	Vu06	27693786	14+0-	Vu06	27705505	0+16-	DEL	11768	99	13
Bambey21	Vu06	27807720	24+8-	Vu06	27809924	1+18-	DEL	2226	99	17
Bambey21	Vu06	27842933	27+4-	Vu06	27844033	3+26-	DEL	1083	99	23
Bambey21	Vu06	27846197	15+0-	Vu06	27846520	11+26-	DEL	318	99	19
Bambey21	Vu06	27898220	29+25-	Vu06	27899897	29+25-	DEL	122	99	16
Bambey21	Vu06	27914560	18+16-	Vu06	27915698	18+16-	DEL	134	99	12
Bambey21	Vu06	28080223	22+21-	Vu06	28081921	22+21-	DEL	158	99	17
Bambey21	Vu06	28844549	30+2-	Vu06	28845267	2+30-	DEL	757	99	28
Bambey21	Vu06	28955566	41+12-	Vu06	28957903	3+26-	DEL	2357	99	25
Bambey21	Vu06	29051658	18+11-	Vu06	29053033	5+21-	DEL	1403	99	11
Bambey21	Vu06	29088796	15+1-	Vu06	29126827	14+34-	DEL	38076	99	14
Bambey21	Vu06	29780606	19+1-	Vu06	29781253	5+23-	DEL	838	99	21
Bambey21	Vu06	29823759	18+1-	Vu06	29824894	2+18-	DEL	1161	99	16
Bambey21	Vu06	29906203	28+4-	Vu06	29906452	0+24-	DEL	299	99	24
Bambey21	Vu06	29952903	25+4-	Vu06	29961353	1+23-	DEL	8483	99	22
Bambey21	Vu06	30226284	19+3-	Vu06	30228527	8+25-	DEL	2009	99	18
Bambey21	Vu06	30237786	20+1-	Vu06	30237994	11+21-	DEL	329	99	20
Bambey21	Vu06	30250779	36+35-	Vu06	30252308	36+35-	DEL	178	99	29
Bambey21	Vu06	30375137	23+1-	Vu06	30376209	10+32-	DEL	1099	99	22
Bambey21	Vu06	30400848	27+3-	Vu06	30401847	5+30-	DEL	1024	99	25
Bambey21	Vu06	30407257	22+18-	Vu06	30409229	22+18-	DEL	72	77	10
Bambey21	Vu06	30412522	20+1-	Vu06	30412721	1+18-	DEL	161	99	17
Bambey21	Vu06	30422241	15+2-	Vu06	30424539	6+16-	DEL	2296	99	10
Bambey21	Vu06	30426732	12+18-	Vu06	30430970	17+15-	DEL	4161	99	12
Bambey21	Vu06	30431511	17+15-	Vu06	30432104	4+20-	DEL	453	99	11
Bambey21	Vu06	30434415	31+1-	Vu06	30435928	2+31-	DEL	1546	99	29
Bambey21	Vu06	30438777	34+43-	Vu06	30440616	34+43-	DEL	129	99	22
Bambey21	Vu06	30496569	25+34-	Vu06	30498961	25+34-	DEL	71	99	18
Bambey21	Vu06	30526827	29+2-	Vu06	30527457	0+27-	DEL	675	99	27
Bambey21	Vu06	30528555	19+0-	Vu06	30529564	13+32-	DEL	964	99	19
Bambey21	Vu06	30534593	22+1-	Vu06	30536729	0+21-	DEL	2110	99	21
Bambey21	Vu06	30577704	18+1-	Vu06	30578249	26+21-	DEL	461	99	18
Bambey21	Vu06	30594668	10+19-	Vu06	30595312	10+19-	DEL	75	99	10
Bambey21	Vu06	31445607	27+1-	Vu06	31448946	0+26-	DEL	3378	99	26
Bambey21	Vu06	31892286	25+12-	Vu06	31892487	12+14-	DEL	523	90	11
Bambey21	Vu06	32154193	17+3-	Vu06	32154517	10+22-	DEL	346	99	14
Bambey21	Vu06	32216484	30+2-	Vu06	32218624	1+29-	DEL	2177	99	28
Bambey21	Vu06	32221726	34+44-	Vu06	32222941	34+44-	DEL	167	99	27
Bambey21	Vu06	32285798	15+7-	Vu06	32288003	5+19-	DEL	2208	99	14
Bambey21	Vu06	32434407	36+2-	Vu06	32435036	1+34-	DEL	668	99	33
Bambey21	Vu06	32529421	18+1-	Vu06	32529968	3+21-	DEL	575	99	17
Bambey21	Vu06	32549795	22+19-	Vu06	32550839	22+19-	DEL	209	99	15
Bambey21	Vu06	32587777	27+28-	Vu06	32589757	27+28-	DEL	167	99	20
Bambey21	Vu06	32613088	26+1-	Vu06	32621926	5+30-	DEL	8849	99	24
Bambey21	Vu06	32650537	25+1-	Vu06	32659216	6+26-	DEL	8726	99	24
Bambey21	Vu06	32682673	10+0-	Vu06	32683169	11+21-	DEL	405	95	10
Bambey21	Vu06	32687308	25+25-	Vu06	32688230	25+25-	DEL	116	99	20
Bambey21	Vu06	32712315	19+2-	Vu06	32712629	3+21-	DEL	339	99	18
Bambey21	Vu06	32773147	16+0-	Vu06	32773632	6+16-	DEL	533	99	16
Bambey21	Vu06	32809473	18+9-	Vu06	32811466	22+21-	DEL	2014	99	18
Bambey21	Vu06	32883043	30+11-	Vu06	32884086	1+21-	DEL	1079	99	20
Bambey21	Vu06	32916256	20+19-	Vu06	32917966	20+19-	DEL	77	99	13
Bambey21	Vu06	32928586	30+14-	Vu06	32930198	6+28-	DEL	1415	99	17
Bambey21	Vu06	32941350	30+2-	Vu06	32941782	4+33-	DEL	457	99	28
Bambey21	Vu06	32954681	39+2-	Vu06	32955783	16+38-	DEL	1153	99	37
Bambey21	Vu06	32956518	16+38-	Vu06	32957376	33+32-	DEL	853	99	15
Bambey21	Vu06	32970587	27+2-	Vu06	32977222	3+31-	DEL	6649	99	26
Bambey21	Vu06	32980668	24+0-	Vu06	32985318	5+31-	DEL	4665	99	24
Bambey21	Vu06	33000999	34+13-	Vu06	33001846	0+33-	DEL	1079	99	30
Bambey21	Vu06	33060147	19+19-	Vu06	33061147	19+19-	DEL	107	99	11
Bambey21	Vu06	33237545	21+1-	Vu06	33239817	0+22-	DEL	2232	99	20
Bambey21	Vu06	33268923	39+7-	Vu06	33271002	4+37-	DEL	2100	99	33
Bambey21	Vu07	89108	15+1-	Vu07	89396	0+14-	DEL	259	99	14
Bambey21	Vu07	136884	32+2-	Vu07	137108	1+31-	DEL	250	99	30
Bambey21	Vu07	247133	14+16-	Vu07	248388	14+16-	DEL	72	99	11
Bambey21	Vu07	565251	16+0-	Vu07	569679	4+20-	DEL	4462	99	16
Bambey21	Vu07	663422	22+4-	Vu07	663761	5+24-	DEL	342	99	19
Bambey21	Vu07	782370	18+1-	Vu07	783080	3+20-	DEL	660	99	16
Bambey21	Vu07	795671	13+15-	Vu07	796864	13+15-	DEL	77	98	10
Bambey21	Vu07	831321	12+2-	Vu07	831576	0+11-	DEL	135	99	10
Bambey21	Vu07	959558	29+2-	Vu07	960152	4+33-	DEL	576	99	26
Bambey21	Vu07	971308	74+54-	Vu07	971704	11+21-	DEL	356	99	19
Bambey21	Vu07	991875	29+12-	Vu07	992065	1+13-	DEL	206	99	13
Bambey21	Vu07	1029063	18+4-	Vu07	1033568	0+11-	DEL	4529	91	10
Bambey21	Vu07	1050138	16+16-	Vu07	1051292	16+16-	DEL	170	99	15
Bambey21	Vu07	1078779	29+2-	Vu07	1079014	5+32-	DEL	280	99	28
Bambey21	Vu07	1095775	27+4-	Vu07	1097035	2+25-	DEL	1275	99	22
Bambey21	Vu07	1750662	43+11-	Vu07	1754568	0+30-	DEL	3904	99	30
Bambey21	Vu07	1799369	27+3-	Vu07	1801416	2+26-	DEL	2057	99	24
Bambey21	Vu07	2174275	10+0-	Vu07	2175628	30+19-	DEL	1186	87	10
Bambey21	Vu07	2177314	30+19-	Vu07	2178426	15+24-	DEL	1087	99	20
Bambey21	Vu07	2178777	15+24-	Vu07	2184067	1+13-	DEL	5318	99	11
Bambey21	Vu07	2193152	28+32-	Vu07	2195472	28+32-	DEL	115	99	14
Bambey21	Vu07	2619963	26+3-	Vu07	2620356	3+25-	DEL	384	99	24
Bambey21	Vu07	2721278	24+1-	Vu07	2721655	3+26-	DEL	396	99	23
Bambey21	Vu07	3013132	26+27-	Vu07	3013929	26+27-	DEL	145	99	24
Bambey21	Vu07	3050197	37+3-	Vu07	3055609	2+36-	DEL	5434	99	34
Bambey21	Vu07	3121911	27+1-	Vu07	3124581	3+30-	DEL	2703	99	27
Bambey21	Vu07	3139672	11+0-	Vu07	3139855	2+11-	DEL	185	99	10
Bambey21	Vu07	4159028	21+5-	Vu07	4164452	3+23-	DEL	5449	99	16
Bambey21	Vu07	4240756	36+5-	Vu07	4246334	2+31-	DEL	5607	99	27
Bambey21	Vu07	4353487	23+6-	Vu07	4353835	26+16-	DEL	380	99	14
Bambey21	Vu07	4390456	35+9-	Vu07	4395581	1+28-	DEL	4076	99	33
Bambey21	Vu07	4403512	28+10-	Vu07	4403893	4+22-	DEL	367	99	22
Bambey21	Vu07	4520448	36+3-	Vu07	4521386	2+35-	DEL	960	99	33
Bambey21	Vu07	4955651	19+18-	Vu07	4956915	19+18-	DEL	74	99	11
Bambey21	Vu07	5053922	21+2-	Vu07	5058762	3+20-	DEL	4860	99	19
Bambey21	Vu07	5106698	65+104-	Vu07	5109313	65+104-	DEL	151	99	30
Bambey21	Vu07	5132248	24+0-	Vu07	5134259	5+33-	DEL	2019	99	24
Bambey21	Vu07	5172175	18+4-	Vu07	5172947	1+14-	DEL	772	99	13
Bambey21	Vu07	5207826	31+5-	Vu07	5216462	1+27-	DEL	8567	99	24
Bambey21	Vu07	5267858	16+3-	Vu07	5270135	2+16-	DEL	2288	99	12
Bambey21	Vu07	5302862	21+0-	Vu07	5303584	5+23-	DEL	729	99	21
Bambey21	Vu07	5359984	17+1-	Vu07	5360169	0+16-	DEL	187	99	16
Bambey21	Vu07	5367155	42+12-	Vu07	5369378	1+25-	DEL	2268	99	24
Bambey21	Vu07	5375462	23+23-	Vu07	5376475	23+23-	DEL	127	99	16
Bambey21	Vu07	5516501	23+2-	Vu07	5516932	2+23-	DEL	457	99	20
Bambey21	Vu07	5523534	25+2-	Vu07	5528948	33+52-	DEL	2763	99	47
Bambey21	Vu07	5689487	45+17-	Vu07	5691510	2+28-	DEL	2008	99	26
Bambey21	Vu07	5721994	33+12-	Vu07	5722721	35+61-	DEL	573	99	41
Bambey21	Vu07	5747862	18+5-	Vu07	5748230	0+12-	DEL	404	99	12
Bambey21	Vu07	5812847	36+14-	Vu07	5813361	3+24-	DEL	506	99	21
Bambey21	Vu07	5833127	27+3-	Vu07	5833691	1+23-	DEL	593	99	18
Bambey21	Vu07	5854751	45+35-	Vu07	5856926	45+35-	DEL	90	99	20
Bambey21	Vu07	5883638	27+8-	Vu07	5883950	3+24-	DEL	324	99	18
Bambey21	Vu07	5952447	77+67-	Vu07	5955936	77+67-	DEL	188	99	31
Bambey21	Vu07	5956029	77+67-	Vu07	5956699	9+22-	DEL	604	56	13
Bambey21	Vu07	5973393	25+24-	Vu07	5975886	25+24-	DEL	71	99	16
Bambey21	Vu05	27051315	14+12-	Vu07	6032618	37+70-	DEL	141	99	20
Bambey21	Vu07	6069478	40+35-	Vu07	6077652	11+22-	DEL	8862	99	22
Bambey21	Vu07	6177846	26+3-	Vu07	6178122	32+27-	DEL	336	99	26
Bambey21	Vu07	6178791	32+27-	Vu07	6184439	3+33-	DEL	5691	99	31
Bambey21	Vu07	6196341	27+0-	Vu07	6202815	1+28-	DEL	6487	99	27
Bambey21	Vu07	6297870	23+0-	Vu07	6300224	0+23-	DEL	2338	99	23
Bambey21	Vu07	6315359	22+27-	Vu07	6316260	22+27-	DEL	158	99	15
Bambey21	Vu07	6342264	18+4-	Vu07	6342495	1+16-	DEL	215	99	14
Bambey21	Vu07	6346156	20+0-	Vu07	6346336	2+21-	DEL	169	99	19
Bambey21	Vu07	6415549	19+13-	Vu07	6418372	12+25-	DEL	2741	99	16
Bambey21	Vu07	6800153	14+0-	Vu07	6800459	2+17-	DEL	341	99	14
Bambey21	Vu07	7199177	33+1-	Vu07	7207999	0+33-	DEL	8860	99	32
Bambey21	Vu07	7210044	30+22-	Vu07	7212654	30+22-	DEL	90	95	13
Bambey21	Vu07	7214622	14+2-	Vu07	7215784	1+16-	DEL	1105	99	14
Bambey21	Vu07	7351372	16+1-	Vu07	7351552	36+16-	DEL	204	99	14
Bambey21	Vu07	7468817	76+53-	Vu07	7471146	2+25-	DEL	2300	96	17
Bambey21	Vu07	7487434	16+2-	Vu07	7487960	1+10-	DEL	515	99	10
Bambey21	Vu07	7508287	29+3-	Vu07	7508899	14+31-	DEL	410	99	11
Bambey21	Vu07	7513733	22+8-	Vu07	7515223	1+19-	DEL	1544	99	17
Bambey21	Vu07	7517314	25+35-	Vu07	7518586	25+35-	DEL	167	99	18
Bambey21	Vu07	7567992	23+1-	Vu07	7569828	2+26-	DEL	1863	99	23
Bambey21	Vu07	7576822	21+2-	Vu07	7580023	2+16-	DEL	3136	99	17
Bambey21	Vu07	7625665	13+13-	Vu07	7626473	13+13-	DEL	174	99	13
Bambey21	Vu07	7649796	34+2-	Vu07	7650208	24+64-	DEL	414	99	32
Bambey21	Vu07	7654933	29+1-	Vu07	7658961	2+26-	DEL	4082	99	26
Bambey21	Vu07	7660369	53+54-	Vu07	7662714	53+54-	DEL	137	99	21
Bambey21	Vu07	7716604	20+21-	Vu07	7717976	20+21-	DEL	155	99	18
Bambey21	Vu07	7991416	17+4-	Vu07	7991941	2+16-	DEL	726	99	14
Bambey21	Vu07	8106821	24+3-	Vu07	8114465	4+21-	DEL	7693	99	19
Bambey21	Vu07	8119704	19+0-	Vu07	8130351	2+23-	DEL	10665	99	18
Bambey21	Vu07	8149053	28+0-	Vu07	8151082	4+32-	DEL	1967	99	30
Bambey21	Vu07	8160590	24+24-	Vu07	8161949	24+24-	DEL	125	99	18
Bambey21	Vu07	8173274	15+3-	Vu07	8173945	21+21-	DEL	714	99	12
Bambey21	Vu07	8177490	30+5-	Vu07	8177978	1+26-	DEL	513	99	25
Bambey21	Vu07	8178729	19+21-	Vu07	8179603	19+21-	DEL	80	99	16
Bambey21	Vu07	8247933	16+4-	Vu07	8248225	3+19-	DEL	338	99	17
Bambey21	Vu07	8401095	23+0-	Vu07	8406841	13+30-	DEL	5771	99	22
Bambey21	Vu07	8409163	19+1-	Vu07	8410372	0+16-	DEL	1216	99	16
Bambey21	Vu07	8434894	22+23-	Vu07	8436167	22+23-	DEL	73	95	10
Bambey21	Vu07	8452488	39+22-	Vu07	8454899	0+25-	DEL	2453	99	25
Bambey21	Vu07	8513231	22+1-	Vu07	8514833	15+36-	DEL	1098	99	32
Bambey21	Vu07	8823976	34+14-	Vu07	8827483	3+23-	DEL	3543	99	20
Bambey21	Vu07	8837598	36+8-	Vu07	8837870	45+73-	DEL	318	99	29
Bambey21	Vu07	8863415	13+0-	Vu07	8863614	0+13-	DEL	171	99	12
Bambey21	Vu07	8864883	29+0-	Vu07	8865203	7+36-	DEL	362	99	29
Bambey21	Vu07	8973991	22+0-	Vu07	8983126	3+25-	DEL	9168	99	22
Bambey21	Vu07	8998967	31+31-	Vu07	9001137	31+31-	DEL	159	99	20
Bambey21	Vu07	9062440	46+9-	Vu07	9062770	2+39-	DEL	374	99	37
Bambey21	Vu07	9133524	33+33-	Vu07	9134833	33+33-	DEL	168	99	25
Bambey21	Vu07	9934379	22+0-	Vu07	9934908	3+25-	DEL	465	99	20
Bambey21	Vu07	10994286	37+4-	Vu07	10994735	0+34-	DEL	490	99	33
Bambey21	Vu07	11901515	21+1-	Vu07	11906716	4+24-	DEL	5234	99	20
Bambey21	Vu07	12224911	18+18-	Vu07	12225947	18+18-	DEL	72	99	15
Bambey21	Vu07	12249576	29+2-	Vu07	12255000	1+28-	DEL	5447	99	27
Bambey21	Vu07	12370415	55+46-	Vu07	12371876	9+12-	DEL	1388	99	12
Bambey21	Vu07	12509600	27+1-	Vu07	12510226	3+26-	DEL	672	99	23
Bambey21	Vu07	12624368	19+22-	Vu07	12625901	19+22-	DEL	107	99	14
Bambey21	Vu07	12649554	33+1-	Vu07	12654636	0+31-	DEL	5114	99	31
Bambey21	Vu07	12738368	18+1-	Vu07	12738648	6+31-	DEL	298	99	18
Bambey21	Vu07	12899414	22+1-	Vu07	12899769	3+24-	DEL	383	99	21
Bambey21	Vu07	12909533	23+1-	Vu07	12911129	11+35-	DEL	1648	99	22
Bambey21	Vu07	12963857	18+1-	Vu07	12964056	3+20-	DEL	188	99	16
Bambey21	Vu07	12967353	29+28-	Vu07	12968567	29+28-	DEL	145	99	25
Bambey21	Vu07	13052927	103+13-	Vu07	13054713	5+29-	DEL	2298	99	25
Bambey21	Vu07	13081358	27+3-	Vu07	13082027	0+11-	DEL	680	99	10
Bambey21	Vu07	13091736	28+3-	Vu07	13093701	5+26-	DEL	1981	99	20
Bambey21	Vu07	13099443	18+1-	Vu07	13099804	12+24-	DEL	406	94	13
Bambey21	Vu07	13118613	26+16-	Vu07	13119532	3+16-	DEL	973	93	13
Bambey21	Vu07	13126468	38+24-	Vu07	13127522	0+12-	DEL	1037	99	12
Bambey21	Vu07	13130927	22+0-	Vu07	13133151	3+24-	DEL	2252	99	21
Bambey21	Vu07	13146387	31+2-	Vu07	13147193	1+30-	DEL	853	99	29
Bambey21	Vu07	13333613	47+42-	Vu07	13336436	47+42-	DEL	128	99	33
Bambey21	Vu07	13801915	23+21-	Vu07	13802867	23+21-	DEL	137	99	14
Bambey21	Vu07	13810136	29+1-	Vu07	13810512	15+44-	DEL	324	99	29
Bambey21	Vu07	13847764	26+5-	Vu07	13848310	0+19-	DEL	594	99	19
Bambey21	Vu07	14203050	23+1-	Vu07	14203398	6+27-	DEL	391	99	22
Bambey21	Vu07	14932755	22+4-	Vu07	14933259	2+20-	DEL	528	99	18
Bambey21	Vu07	17082746	11+13-	Vu07	17083685	11+13-	DEL	72	99	10
Bambey21	Vu07	17405766	28+4-	Vu07	17406186	12+23-	DEL	423	99	23
Bambey21	Vu07	17435152	19+1-	Vu07	17444735	12+29-	DEL	9636	99	18
Bambey21	Vu07	17630968	17+24-	Vu07	17632231	17+24-	DEL	167	99	14
Bambey21	Vu07	17706200	34+9-	Vu07	17709226	2+32-	DEL	2494	99	27
Bambey21	Vu07	18551061	10+10-	Vu07	18551649	10+10-	DEL	70	99	10
Bambey21	Vu07	18834027	11+0-	Vu07	18838039	4+15-	DEL	4039	99	11
Bambey21	Vu07	18983508	31+3-	Vu07	18990100	1+29-	DEL	6623	99	28
Bambey21	Vu07	18997347	25+5-	Vu07	18997632	12+35-	DEL	312	99	16
Bambey21	Vu07	19313698	33+36-	Vu07	19314882	33+36-	DEL	161	99	29
Bambey21	Vu07	19318384	31+5-	Vu07	19322283	1+27-	DEL	3921	99	26
Bambey21	Vu07	20092655	28+4-	Vu07	20093255	6+23-	DEL	495	99	18
Bambey21	Vu07	20263244	30+3-	Vu07	20267258	3+28-	DEL	4040	99	25
Bambey21	Vu07	20322401	19+1-	Vu07	20322708	1+24-	DEL	148	99	11
Bambey21	Vu07	21809582	15+16-	Vu07	21810891	15+16-	DEL	72	94	10
Bambey21	Vu07	22272422	32+5-	Vu07	22273654	15+39-	DEL	1259	99	24
Bambey21	Vu07	22429547	23+12-	Vu07	22431779	4+29-	DEL	2273	99	22
Bambey21	Vu07	22433271	19+0-	Vu07	22433595	1+17-	DEL	208	99	11
Bambey21	Vu07	22524297	15+2-	Vu07	22524494	0+12-	DEL	131	99	12
Bambey21	Vu07	22554459	19+0-	Vu07	22554850	2+19-	DEL	251	99	18
Bambey21	Vu07	22639223	26+36-	Vu07	22641379	26+36-	DEL	72	73	10
Bambey21	Vu07	22700997	15+4-	Vu07	22706558	1+16-	DEL	5601	99	13
Bambey21	Vu07	23567570	21+0-	Vu07	23568103	2+23-	DEL	535	99	21
Bambey21	Vu07	23634668	20+8-	Vu07	23644200	0+21-	DEL	9372	96	11
Bambey21	Vu07	23656083	19+1-	Vu07	23664722	40+33-	DEL	8493	99	15
Bambey21	Vu07	23668857	38+26-	Vu07	23672071	12+27-	DEL	2311	99	17
Bambey21	Vu07	23680813	27+0-	Vu07	23702601	17+31-	DEL	21830	99	26
Bambey21	Vu07	23749774	15+18-	Vu07	23750583	15+18-	DEL	74	99	12
Bambey21	Vu07	23754091	16+4-	Vu07	23754346	1+15-	DEL	126	99	11
Bambey21	Vu07	23927215	22+2-	Vu07	23927864	0+20-	DEL	651	99	20
Bambey21	Vu07	24372853	150+294-	Vu07	24374830	150+294-	DEL	337	99	49
Bambey21	Vu07	24680559	28+27-	Vu07	24681460	28+27-	DEL	148	99	25
Bambey21	Vu07	24696109	12+1-	Vu07	24696967	5+16-	DEL	855	99	11
Bambey21	Vu07	24792732	27+27-	Vu07	24793884	27+27-	DEL	200	99	26
Bambey21	Vu07	24861539	24+5-	Vu07	24872988	0+19-	DEL	11410	99	19
Bambey21	Vu07	24963865	15+6-	Vu07	24969340	12+17-	DEL	5452	57	10
Bambey21	Vu07	25341609	32+2-	Vu07	25344078	1+21-	DEL	2469	99	18
Bambey21	Vu07	26009794	24+8-	Vu07	26010586	1+17-	DEL	792	99	17
Bambey21	Vu07	26044039	31+0-	Vu07	26045966	3+33-	DEL	1965	99	31
Bambey21	Vu07	26272788	24+2-	Vu07	26272969	10+34-	DEL	200	99	27
Bambey21	Vu07	26518615	18+2-	Vu07	26519551	1+17-	DEL	909	99	16
Bambey21	Vu07	26589208	22+26-	Vu07	26590911	22+26-	DEL	160	99	17
Bambey21	Vu07	27026693	27+1-	Vu07	27026904	6+29-	DEL	225	99	26
Bambey21	Vu07	27120254	15+2-	Vu07	27121124	1+15-	DEL	1179	99	11
Bambey21	Vu07	27124103	29+2-	Vu07	27128086	0+27-	DEL	4021	99	27
Bambey21	Vu07	27196117	29+0-	Vu07	27197512	2+27-	DEL	1407	99	27
Bambey21	Vu07	27222316	29+5-	Vu07	27222930	0+25-	DEL	667	99	25
Bambey21	Vu07	27258091	23+2-	Vu07	27259395	3+25-	DEL	1301	99	22
Bambey21	Vu07	27661975	23+2-	Vu07	27663853	5+30-	DEL	2007	99	24
Bambey21	Vu07	28039385	17+3-	Vu07	28040698	3+16-	DEL	1246	82	10
Bambey21	Vu07	28937759	29+32-	Vu07	28939757	29+32-	DEL	140	99	19
Bambey21	Vu07	28954036	25+3-	Vu07	28954231	3+25-	DEL	148	99	20
Bambey21	Vu07	28959597	12+1-	Vu07	28962767	7+18-	DEL	3188	99	11
Bambey21	Vu07	29146056	15+18-	Vu07	29147778	15+18-	DEL	74	94	11
Bambey21	Vu07	29207598	21+1-	Vu07	29209720	2+19-	DEL	2108	99	18
Bambey21	Vu07	29459201	14+14-	Vu07	29461665	1+15-	DEL	2413	99	13
Bambey21	Vu07	29479688	21+2-	Vu07	29480034	10+32-	DEL	395	99	20
Bambey21	Vu07	29488453	53+46-	Vu07	29490615	53+46-	DEL	180	99	16
Bambey21	Vu07	29672743	24+2-	Vu07	29676316	25+27-	DEL	3553	99	22
Bambey21	Vu07	29676758	25+27-	Vu07	29683199	0+12-	DEL	6360	99	12
Bambey21	Vu07	29767100	17+20-	Vu07	29768743	17+20-	DEL	72	85	10
Bambey21	Vu07	29775363	19+19-	Vu07	29776585	19+19-	DEL	175	99	15
Bambey21	Vu07	29896305	26+7-	Vu07	29896813	2+21-	DEL	474	99	23
Bambey21	Vu07	29900030	24+4-	Vu07	29901154	0+22-	DEL	1393	99	22
Bambey21	Vu07	30083432	27+4-	Vu07	30088261	3+26-	DEL	4851	99	24
Bambey21	Vu07	30116646	14+0-	Vu07	30124733	9+38-	DEL	8123	99	14
Bambey21	Vu07	30149625	17+0-	Vu07	30153407	1+18-	DEL	3784	99	17
Bambey21	Vu07	30743452	17+4-	Vu07	30744017	0+13-	DEL	584	99	13
Bambey21	Vu07	30759724	40+14-	Vu07	30760801	40+14-	DEL	192	99	11
Bambey21	Vu07	30760894	40+14-	Vu07	30761459	5+34-	DEL	637	99	26
Bambey21	Vu07	30963908	21+2-	Vu07	30965859	1+20-	DEL	1989	99	19
Bambey21	Vu07	31038527	42+42-	Vu07	31040324	42+42-	DEL	185	99	31
Bambey21	Vu07	31045974	29+27-	Vu07	31046987	29+27-	DEL	139	99	20
Bambey21	Vu07	31317799	32+1-	Vu07	31321754	2+32-	DEL	3990	99	31
Bambey21	Vu07	31478730	24+0-	Vu07	31482696	4+28-	DEL	4009	99	24
Bambey21	Vu07	32423393	19+19-	Vu07	32424406	19+19-	DEL	132	99	15
Bambey21	Vu07	32436905	30+2-	Vu07	32440905	0+24-	DEL	4041	99	24
Bambey21	Vu07	32499909	36+3-	Vu07	32500429	2+33-	DEL	560	99	33
Bambey21	Vu07	32536509	31+0-	Vu07	32537613	2+34-	DEL	1128	99	31
Bambey21	Vu07	32861465	23+1-	Vu07	32866875	0+23-	DEL	5456	99	22
Bambey21	Vu07	33204044	30+27-	Vu07	33205928	30+27-	DEL	177	99	18
Bambey21	Vu07	33277220	15+6-	Vu07	33278946	19+25-	DEL	1728	99	15
Bambey21	Vu07	33290607	24+3-	Vu07	33292598	23+36-	DEL	2006	99	21
Bambey21	Vu07	33313002	19+0-	Vu07	33314127	23+23-	DEL	1036	99	20
Bambey21	Vu07	33339207	25+0-	Vu07	33340537	2+27-	DEL	1347	99	25
Bambey21	Vu07	36402774	14+0-	Vu07	36408769	4+18-	DEL	6031	99	14
Bambey21	Vu07	36484336	24+2-	Vu07	36484537	3+26-	DEL	200	99	22
Bambey21	Vu07	37503644	17+1-	Vu07	37509131	1+18-	DEL	5457	99	16
Bambey21	Vu07	37727761	25+1-	Vu07	37728448	3+27-	DEL	677	99	23
Bambey21	Vu07	37992337	23+2-	Vu07	37993513	4+23-	DEL	1208	99	21
Bambey21	Vu07	38009896	24+0-	Vu07	38010095	1+26-	DEL	236	99	24
Bambey21	Vu07	38011236	20+1-	Vu07	38011605	0+19-	DEL	403	99	18
Bambey21	Vu07	38039319	72+59-	Vu07	38042130	72+59-	DEL	152	99	45
Bambey21	Vu07	38077345	24+1-	Vu07	38079254	4+29-	DEL	1895	99	23
Bambey21	Vu07	38212128	53+41-	Vu07	38220231	14+38-	DEL	8386	88	15
Bambey21	Vu07	38249384	21+1-	Vu07	38249655	1+16-	DEL	308	99	15
Bambey21	Vu07	38271996	15+1-	Vu07	38273715	17+24-	DEL	1752	99	15
Bambey21	Vu07	38365610	13+1-	Vu07	38365960	2+16-	DEL	230	99	12
Bambey21	Vu07	38411468	37+35-	Vu07	38414455	37+35-	DEL	252	99	20
Bambey21	Vu07	38437848	44+45-	Vu07	38440259	44+45-	DEL	110	99	22
Bambey21	Vu07	38543780	21+4-	Vu07	38543974	3+22-	DEL	210	99	20
Bambey21	Vu07	38683515	33+1-	Vu07	38683964	7+39-	DEL	477	99	32
Bambey21	Vu07	38763967	25+5-	Vu07	38764296	19+19-	DEL	283	99	19
Bambey21	Vu07	38764575	19+19-	Vu07	38764886	15+37-	DEL	330	99	19
Bambey21	Vu07	38773383	27+0-	Vu07	38773660	3+30-	DEL	293	99	27
Bambey21	Vu07	38805738	24+2-	Vu07	38806304	1+12-	DEL	583	99	11
Bambey21	Vu07	38945925	27+2-	Vu07	38957716	15+42-	DEL	11832	99	26
Bambey21	Vu07	39016901	18+4-	Vu07	39019413	4+18-	DEL	2574	99	15
Bambey21	Vu07	39247266	43+20-	Vu07	39247887	2+23-	DEL	626	99	19
Bambey21	Vu07	39285101	16+2-	Vu07	39285486	21+18-	DEL	399	99	14
Bambey21	Vu07	39287268	21+18-	Vu07	39292604	2+18-	DEL	5359	99	17
Bambey21	Vu07	39296671	16+20-	Vu07	39297626	16+20-	DEL	79	99	11
Bambey21	Vu07	39304629	31+13-	Vu07	39305683	4+21-	DEL	999	99	18
Bambey21	Vu07	39324481	14+1-	Vu07	39325980	2+16-	DEL	1528	99	13
Bambey21	Vu07	39328705	31+33-	Vu07	39329887	31+33-	DEL	71	99	16
Bambey21	Vu07	39329980	31+33-	Vu07	39330303	15+15-	DEL	233	99	14
Bambey21	Vu07	39384670	27+2-	Vu07	39386278	2+26-	DEL	1567	99	25
Bambey21	Vu07	39404693	24+24-	Vu07	39406861	24+24-	DEL	178	99	17
Bambey21	Vu07	39453348	33+3-	Vu07	39454347	6+37-	DEL	1043	99	33
Bambey21	Vu07	39462204	19+0-	Vu07	39463002	0+19-	DEL	814	99	19
Bambey21	Vu07	39467052	30+20-	Vu07	39467794	5+19-	DEL	741	99	16
Bambey21	Vu07	39483158	22+4-	Vu07	39483591	0+18-	DEL	417	99	18
Bambey21	Vu07	39614697	20+4-	Vu07	39615341	4+21-	DEL	643	99	15
Bambey21	Vu07	39623433	20+20-	Vu07	39624313	20+20-	DEL	120	99	16
Bambey21	Vu07	39633412	14+1-	Vu07	39633595	0+15-	DEL	173	99	13
Bambey21	Vu07	39721953	39+49-	Vu07	39723845	39+49-	DEL	156	99	29
Bambey21	Vu07	39755188	23+4-	Vu07	39756545	9+26-	DEL	1301	99	20
Bambey21	Vu07	39870868	25+0-	Vu07	39871477	1+26-	DEL	652	99	25
Bambey21	Vu07	39878649	25+0-	Vu07	39882425	23+37-	DEL	3797	99	16
Bambey21	Vu07	39918275	50+47-	Vu07	39920308	50+47-	DEL	244	99	35
Bambey21	Vu07	39923425	30+4-	Vu07	39927826	1+11-	DEL	4426	99	11
Bambey21	Vu07	39978490	20+0-	Vu07	39978874	66+81-	DEL	466	99	51
Bambey21	Vu07	39990880	105+76-	Vu07	39991167	25+25-	DEL	198	99	23
Bambey21	Vu07	39992200	25+25-	Vu07	39992619	0+16-	DEL	645	99	15
Bambey21	Vu07	39995203	100+36-	Vu07	39996264	13+58-	DEL	1066	99	52
Bambey21	Vu07	40001462	38+5-	Vu07	40002441	4+37-	DEL	1035	99	33
Bambey21	Vu07	40054007	45+48-	Vu07	40055744	45+48-	DEL	198	99	31
Bambey21	Vu07	40076752	25+23-	Vu07	40077093	21+21-	DEL	231	92	10
Bambey21	Vu07	40093036	17+16-	Vu07	40094776	17+16-	DEL	73	93	11
Bambey21	Vu07	40101644	23+1-	Vu07	40102715	2+24-	DEL	1114	99	22
Bambey21	Vu07	40124122	17+4-	Vu07	40125835	15+32-	DEL	1663	99	17
Bambey21	Vu07	40189626	23+0-	Vu07	40189935	1+24-	DEL	354	99	23
Bambey21	Vu07	40240666	15+3-	Vu07	40240881	0+14-	DEL	212	99	13
Bambey21	Vu07	40242483	19+3-	Vu07	40244189	0+13-	DEL	1705	99	11
Bambey21	Vu07	40245585	25+2-	Vu07	40246755	2+22-	DEL	1117	99	14
Bambey21	Vu07	40310789	18+0-	Vu07	40311403	0+19-	DEL	610	99	18
Bambey21	Vu07	40320785	23+0-	Vu07	40325624	1+24-	DEL	4878	99	23
Bambey21	Vu07	40586853	12+12-	Vu07	40587542	12+12-	DEL	75	99	10
Bambey21	Vu07	40665967	12+2-	Vu07	40666313	1+12-	DEL	395	99	11
Bambey21	Vu07	40704193	25+25-	Vu07	40705651	25+25-	DEL	171	99	22
Bambey21	Vu08	194339	25+1-	Vu08	199644	29+28-	DEL	5347	99	24
Bambey21	Vu08	200286	29+28-	Vu08	200852	5+29-	DEL	609	99	26
Bambey21	Vu08	360089	62+24-	Vu08	360437	0+29-	DEL	370	99	21
Bambey21	Vu08	370684	64+60-	Vu08	373434	64+60-	DEL	200	99	25
Bambey21	Vu08	636256	24+0-	Vu08	637314	5+29-	DEL	1078	99	24
Bambey21	Vu08	1355408	14+14-	Vu08	1356201	14+14-	DEL	74	99	10
Bambey21	Vu08	1361829	41+46-	Vu08	1364237	41+46-	DEL	167	99	25
Bambey21	Vu08	1409007	61+34-	Vu08	1411088	61+34-	DEL	154	99	24
Bambey21	Vu08	1411181	61+34-	Vu08	1412149	1+29-	DEL	994	99	27
Bambey21	Vu08	1440376	11+2-	Vu08	1440652	0+10-	DEL	305	99	10
Bambey21	Vu08	1599411	15+5-	Vu08	1599765	1+13-	DEL	402	99	10
Bambey21	Vu08	1675744	29+1-	Vu08	1676683	13+42-	DEL	977	99	28
Bambey21	Vu08	1713841	23+4-	Vu08	1716146	4+24-	DEL	2299	99	20
Bambey21	Vu08	1727441	46+60-	Vu08	1729452	46+60-	DEL	155	99	27
Bambey21	Vu08	1743947	30+67-	Vu08	1746822	30+67-	DEL	73	99	19
Bambey21	Vu08	1816152	14+14-	Vu08	1816768	14+14-	DEL	73	99	11
Bambey21	Vu08	1818227	19+1-	Vu08	1826179	19+23-	DEL	8551	99	17
Bambey21	Vu08	1828659	15+14-	Vu08	1829433	15+14-	DEL	84	99	10
Bambey21	Vu08	1916224	32+32-	Vu08	1918293	32+32-	DEL	121	99	19
Bambey21	Vu08	2102878	38+40-	Vu08	2104577	38+40-	DEL	119	99	26
Bambey21	Vu08	2340839	25+0-	Vu08	2345688	4+28-	DEL	4874	99	25
Bambey21	Vu08	2364158	37+53-	Vu08	2365763	37+53-	DEL	159	99	21
Bambey21	Vu08	2380564	21+6-	Vu08	2381388	2+16-	DEL	825	99	15
Bambey21	Vu08	2408457	51+44-	Vu08	2410358	0+19-	DEL	1884	99	19
Bambey21	Vu08	2415665	25+4-	Vu08	2421063	2+23-	DEL	5444	99	21
Bambey21	Vu08	2474582	17+1-	Vu08	2474993	5+20-	DEL	433	99	16
Bambey21	Vu08	2539231	21+19-	Vu08	2540780	21+19-	DEL	108	99	11
Bambey21	Vu08	2586576	24+0-	Vu08	2588753	1+25-	DEL	2207	99	24
Bambey21	Vu08	2615384	24+2-	Vu08	2615684	27+18-	DEL	159	99	15
Bambey21	Vu08	2616448	27+18-	Vu08	2616793	2+25-	DEL	355	99	24
Bambey21	Vu08	2664479	17+4-	Vu08	2671304	1+19-	DEL	6872	99	17
Bambey21	Vu08	2678436	24+7-	Vu08	2678864	1+23-	DEL	445	99	18
Bambey21	Vu08	2870553	32+6-	Vu08	2871659	6+35-	DEL	1144	99	27
Bambey21	Vu08	2926635	30+4-	Vu08	2927096	1+26-	DEL	401	99	25
Bambey21	Vu08	3005810	20+18-	Vu08	3006899	20+18-	DEL	72	99	13
Bambey21	Vu08	3015679	26+26-	Vu08	3017037	26+26-	DEL	198	99	19
Bambey21	Vu08	3047284	44+3-	Vu08	3048194	1+43-	DEL	921	99	42
Bambey21	Vu08	3079895	30+14-	Vu08	3084362	4+20-	DEL	4220	99	17
Bambey21	Vu08	3091044	24+26-	Vu08	3093424	24+26-	DEL	157	99	13
Bambey21	Vu08	3118680	41+19-	Vu08	3119507	9+28-	DEL	874	99	24
Bambey21	Vu08	3615354	37+0-	Vu08	3616626	24+44-	DEL	1282	99	37
Bambey21	Vu08	3782827	30+3-	Vu08	3786586	0+27-	DEL	3770	99	27
Bambey21	Vu08	3820597	23+5-	Vu08	3825296	1+18-	DEL	4633	99	14
Bambey21	Vu08	3851143	41+18-	Vu08	3859441	18+35-	DEL	6751	99	22
Bambey21	Vu08	4068435	37+9-	Vu08	4073781	8+36-	DEL	5364	99	28
Bambey21	Vu08	4103803	17+16-	Vu08	4104900	17+16-	DEL	147	99	13
Bambey21	Vu08	4109010	17+1-	Vu08	4109362	0+14-	DEL	347	99	14
Bambey21	Vu08	4133521	28+24-	Vu08	4134423	28+24-	DEL	139	99	23
Bambey21	Vu08	4152005	19+7-	Vu08	4152305	0+14-	DEL	302	99	12
Bambey21	Vu08	4242046	25+1-	Vu08	4242889	3+26-	DEL	874	99	24
Bambey21	Vu08	4278816	14+2-	Vu08	4281178	3+18-	DEL	2368	99	13
Bambey21	Vu08	4309648	33+4-	Vu08	4311087	21+33-	DEL	1412	99	26
Bambey21	Vu08	4311942	21+33-	Vu08	4312455	1+21-	DEL	542	99	19
Bambey21	Vu08	4337489	23+3-	Vu08	4338015	1+21-	DEL	565	99	18
Bambey21	Vu08	4740483	30+24-	Vu08	4741858	30+24-	DEL	178	99	20
Bambey21	Vu08	4757161	30+3-	Vu08	4759444	2+28-	DEL	2304	99	27
Bambey21	Vu08	4808313	32+2-	Vu08	4808897	2+26-	DEL	519	99	24
Bambey21	Vu08	4917034	25+20-	Vu08	4917656	25+20-	DEL	70	99	15
Bambey21	Vu08	4954632	40+15-	Vu08	4972004	25+45-	DEL	17596	99	26
Bambey21	Vu08	4956987	20+1-	Vu08	4958199	3+24-	DEL	1262	99	20
Bambey21	Vu08	4970163	24+4-	Vu08	4970458	5+17-	DEL	333	99	17
Bambey21	Vu08	5016599	34+6-	Vu08	5022051	4+28-	DEL	5496	99	26
Bambey21	Vu08	5039111	17+0-	Vu08	5039741	0+17-	DEL	649	99	17
Bambey21	Vu08	5050682	16+2-	Vu08	5051308	1+14-	DEL	616	99	13
Bambey21	Vu08	5054378	36+12-	Vu08	5055329	2+22-	DEL	975	99	22
Bambey21	Vu08	5056279	11+15-	Vu08	5056938	11+15-	DEL	112	99	11
Bambey21	Vu08	5062242	36+7-	Vu08	5062704	12+33-	DEL	512	99	21
Bambey21	Vu08	5539361	24+3-	Vu08	5540864	0+12-	DEL	1355	99	11
Bambey21	Vu08	5575623	33+5-	Vu08	5575922	1+28-	DEL	328	99	27
Bambey21	Vu08	5591832	26+5-	Vu08	5600522	3+23-	DEL	8733	99	21
Bambey21	Vu08	5625884	31+1-	Vu08	5626493	4+33-	DEL	619	99	30
Bambey21	Vu08	5858890	26+1-	Vu08	5863705	2+27-	DEL	4871	99	25
Bambey21	Vu08	6074187	33+3-	Vu08	6074482	15+66-	DEL	285	99	38
Bambey21	Vu08	6148410	26+1-	Vu08	6154503	2+18-	DEL	6098	99	12
Bambey21	Vu08	6251237	22+2-	Vu08	6251886	1+17-	DEL	633	99	11
Bambey21	Vu08	6260233	28+9-	Vu08	6263707	36+34-	DEL	3484	99	27
Bambey21	Vu08	6264337	36+34-	Vu08	6270793	17+36-	DEL	6496	99	31
Bambey21	Vu08	6339261	15+0-	Vu08	6340687	2+22-	DEL	1388	99	15
Bambey21	Vu08	6456671	14+1-	Vu08	6456983	3+17-	DEL	327	99	14
Bambey21	Vu08	6533153	13+13-	Vu08	6533907	13+13-	DEL	70	99	10
Bambey21	Vu08	6599876	34+2-	Vu08	6600170	5+33-	DEL	325	99	32
Bambey21	Vu08	6609947	41+4-	Vu08	6610182	6+41-	DEL	266	99	37
Bambey21	Vu08	6716164	39+24-	Vu08	6729081	2+25-	DEL	12959	99	23
Bambey21	Vu08	6832182	16+17-	Vu08	6833446	16+17-	DEL	73	99	11
Bambey21	Vu08	6862252	19+2-	Vu08	6863353	5+20-	DEL	1141	99	15
Bambey21	Vu08	6897226	20+4-	Vu08	6901698	2+18-	DEL	4518	99	16
Bambey21	Vu08	6925219	31+6-	Vu08	6925925	0+25-	DEL	719	99	25
Bambey21	Vu08	6989275	14+14-	Vu08	6990220	14+14-	DEL	72	99	12
Bambey21	Vu08	7088872	17+0-	Vu08	7089517	0+17-	DEL	677	99	17
Bambey21	Vu08	7091484	27+24-	Vu08	7092690	27+24-	DEL	133	99	22
Bambey21	Vu08	7113296	75+54-	Vu08	7115263	2+31-	DEL	2012	99	25
Bambey21	Vu08	7121573	31+4-	Vu08	7126682	1+28-	DEL	5162	99	27
Bambey21	Vu08	7158917	28+1-	Vu08	7159266	1+28-	DEL	389	99	27
Bambey21	Vu08	7172385	16+17-	Vu08	7173377	16+17-	DEL	76	99	13
Bambey21	Vu08	7194387	29+1-	Vu08	7194576	1+27-	DEL	223	99	26
Bambey21	Vu08	7196735	27+2-	Vu08	7198610	5+34-	DEL	1893	99	22
Bambey21	Vu08	7263229	33+11-	Vu08	7264005	2+33-	DEL	775	99	23
Bambey21	Vu08	7266149	26+1-	Vu08	7268091	1+28-	DEL	1974	99	26
Bambey21	Vu08	7304166	19+4-	Vu08	7314004	1+16-	DEL	9745	99	16
Bambey21	Vu08	7361691	25+17-	Vu08	7364096	3+18-	DEL	2467	99	17
Bambey21	Vu08	7395324	25+0-	Vu08	7401773	0+25-	DEL	6483	99	25
Bambey21	Vu08	7484389	28+3-	Vu08	7486656	7+34-	DEL	2253	99	24
Bambey21	Vu08	7532564	29+6-	Vu08	7532949	3+30-	DEL	412	99	21
Bambey21	Vu08	7604246	36+1-	Vu08	7607277	1+38-	DEL	3071	99	36
Bambey21	Vu08	8387213	22+19-	Vu08	8388340	22+19-	DEL	106	99	14
Bambey21	Vu08	8397438	18+1-	Vu08	8404897	2+14-	DEL	7574	99	11
Bambey21	Vu08	8416104	36+8-	Vu08	8417748	27+34-	DEL	1616	99	33
Bambey21	Vu08	8420247	15+0-	Vu08	8423505	0+19-	DEL	3233	99	11
Bambey21	Vu08	8503589	14+2-	Vu08	8505893	2+18-	DEL	2270	99	10
Bambey21	Vu08	8642339	24+1-	Vu08	8647983	1+24-	DEL	5696	99	23
Bambey21	Vu08	8818435	15+4-	Vu08	8820451	0+11-	DEL	2018	99	11
Bambey21	Vu08	8823055	33+2-	Vu08	8823236	3+35-	DEL	211	99	32
Bambey21	Vu08	9051431	24+7-	Vu08	9109592	0+22-	DEL	58244	99	19
Bambey21	Vu08	9199191	36+1-	Vu08	9199601	4+38-	DEL	408	99	35
Bambey21	Vu08	9204820	27+2-	Vu08	9212902	1+27-	DEL	8117	99	26
Bambey21	Vu08	9216760	27+0-	Vu08	9224845	3+30-	DEL	8131	99	27
Bambey21	Vu08	9629486	14+0-	Vu08	9634717	1+15-	DEL	5249	99	14
Bambey21	Vu08	10088388	26+1-	Vu08	10088746	3+27-	DEL	396	99	25
Bambey21	Vu08	10188101	17+1-	Vu08	10192320	0+23-	DEL	4232	99	16
Bambey21	Vu08	10693951	13+3-	Vu08	10694441	2+13-	DEL	363	99	11
Bambey21	Vu08	11528076	24+2-	Vu08	11533192	1+23-	DEL	5154	99	22
Bambey21	Vu08	11774352	24+5-	Vu08	11775192	3+23-	DEL	840	99	20
Bambey21	Vu08	11798693	23+21-	Vu08	11816769	2+30-	DEL	16715	99	13
Bambey21	Vu08	11865286	16+1-	Vu08	11865688	34+28-	DEL	372	99	13
Bambey21	Vu08	11868917	25+2-	Vu08	11869947	13+26-	DEL	1063	99	25
Bambey21	Vu08	11870833	13+26-	Vu08	11873232	2+14-	DEL	2277	99	12
Bambey21	Vu08	11876221	18+23-	Vu08	11886196	7+20-	DEL	9952	99	15
Bambey21	Vu08	11925991	37+2-	Vu08	11927811	25+36-	DEL	1864	99	34
Bambey21	Vu08	11928699	25+36-	Vu08	11929803	33+29-	DEL	1141	99	21
Bambey21	Vu08	11930704	33+29-	Vu08	11936253	0+28-	DEL	5605	99	28
Bambey21	Vu08	11938787	31+9-	Vu08	11940665	16+39-	DEL	1683	99	19
Bambey21	Vu08	11949869	23+2-	Vu08	11950209	5+25-	DEL	368	99	20
Bambey21	Vu08	11961115	13+3-	Vu08	11962249	4+17-	DEL	1139	99	13
Bambey21	Vu08	12046030	26+3-	Vu08	12048000	5+25-	DEL	2018	99	23
Bambey21	Vu08	12061773	18+18-	Vu08	12062996	18+18-	DEL	73	99	12
Bambey21	Vu08	12072963	13+1-	Vu08	12075564	0+26-	DEL	2413	99	12
Bambey21	Vu08	12121308	24+3-	Vu08	12122453	19+26-	DEL	1166	99	23
Bambey21	Vu08	12123762	30+25-	Vu08	12126914	0+17-	DEL	3176	99	14
Bambey21	Vu08	12145549	12+0-	Vu08	12146349	2+14-	DEL	624	99	12
Bambey21	Vu08	12152079	18+2-	Vu08	12153059	1+17-	DEL	915	99	14
Bambey21	Vu08	12177532	38+21-	Vu08	12181316	1+11-	DEL	3639	80	10
Bambey21	Vu08	12272641	34+1-	Vu08	12280934	23+54-	DEL	8307	99	32
Bambey21	Vu08	12323562	15+13-	Vu08	12363901	10+19-	DEL	40832	99	11
Bambey21	Vu07	35301656	27+30-	Vu08	12577015	76+54-	DEL	113	99	42
Bambey21	Vu08	12550482	10+1-	Vu08	12552637	2+23-	DEL	2122	99	10
Bambey21	Vu08	12574084	18+17-	Vu08	12575120	18+17-	DEL	82	99	11
Bambey21	Vu08	12592118	17+0-	Vu08	12598135	7+23-	DEL	6041	99	17
Bambey21	Vu08	12607832	49+51-	Vu08	12611820	49+51-	DEL	98	99	26
Bambey21	Vu08	12626867	23+12-	Vu08	12627438	23+12-	DEL	143	99	11
Bambey21	Vu08	12694099	25+4-	Vu08	12694742	0+19-	DEL	663	99	14
Bambey21	Vu08	12720994	14+4-	Vu08	12722318	4+14-	DEL	1452	99	11
Bambey21	Vu08	12791969	27+0-	Vu08	12792261	1+33-	DEL	331	99	26
Bambey21	Vu08	12862887	26+27-	Vu08	12863934	26+27-	DEL	134	99	24
Bambey21	Vu08	12865244	13+0-	Vu08	12873796	1+19-	DEL	8523	99	10
Bambey21	Vu08	12909344	29+1-	Vu08	12909528	0+27-	DEL	217	99	20
Bambey21	Vu08	12911398	60+8-	Vu08	12912782	1+30-	DEL	1380	99	29
Bambey21	Vu08	12917079	22+3-	Vu08	12921108	1+21-	DEL	4041	99	20
Bambey21	Vu08	12927852	55+43-	Vu08	12928048	3+15-	DEL	191	76	13
Bambey21	Vu08	12932218	26+0-	Vu08	12932967	2+28-	DEL	787	99	26
Bambey21	Vu08	12938844	21+20-	Vu08	12939609	21+20-	DEL	151	99	18
Bambey21	Vu08	12942046	27+4-	Vu08	12949993	2+25-	DEL	7969	99	20
Bambey21	Vu08	12976954	19+4-	Vu08	12987472	4+16-	DEL	10462	99	13
Bambey21	Vu08	13001744	27+4-	Vu08	13003023	2+25-	DEL	1278	99	23
Bambey21	Vu08	13006625	20+3-	Vu08	13017076	2+19-	DEL	10474	99	17
Bambey21	Vu08	13062233	26+45-	Vu08	13068918	7+43-	DEL	6403	99	21
Bambey21	Vu08	13094942	21+1-	Vu08	13103501	1+24-	DEL	8552	99	20
Bambey21	Vu08	13192340	40+0-	Vu08	13194116	2+20-	DEL	1805	99	20
Bambey21	Vu08	13281241	37+1-	Vu08	13292620	1+41-	DEL	11384	99	36
Bambey21	Vu08	13309411	22+0-	Vu08	13310473	20+25-	DEL	1056	99	21
Bambey21	Vu08	13352011	10+1-	Vu08	13352813	0+10-	DEL	622	99	10
Bambey21	Vu08	13372937	31+19-	Vu08	13374048	2+32-	DEL	1144	99	31
Bambey21	Vu08	13383865	23+2-	Vu08	13384436	14+20-	DEL	587	99	18
Bambey21	Vu08	13438111	17+1-	Vu08	13439627	28+74-	DEL	1175	86	13
Bambey21	Vu08	13477463	24+1-	Vu08	13485578	2+24-	DEL	8159	99	23
Bambey21	Vu08	13548060	21+23-	Vu08	13549856	21+23-	DEL	121	99	12
Bambey21	Vu08	13554570	55+28-	Vu08	13564577	22+45-	DEL	9401	99	31
Bambey21	Vu08	14127242	24+23-	Vu08	14128623	24+23-	DEL	74	99	15
Bambey21	Vu08	14811315	16+3-	Vu08	14816726	4+23-	DEL	5409	99	15
Bambey21	Vu08	17515483	19+3-	Vu08	17520526	7+22-	DEL	5062	99	16
Bambey21	Vu08	17942477	22+21-	Vu08	17943486	22+21-	DEL	157	99	17
Bambey21	Vu08	18531498	25+25-	Vu08	18533273	25+25-	DEL	120	99	15
Bambey21	Vu08	19787564	38+5-	Vu08	19788929	1+35-	DEL	1394	99	33
Bambey21	Vu08	20100970	19+20-	Vu08	20101969	19+20-	DEL	130	99	17
Bambey21	Vu08	20320467	23+25-	Vu08	20322034	23+25-	DEL	112	99	14
Bambey21	Vu08	20792085	29+1-	Vu08	20792957	1+32-	DEL	897	99	27
Bambey21	Vu08	20794214	28+0-	Vu08	20796518	23+28-	DEL	2351	99	26
Bambey21	Vu08	20796962	23+28-	Vu08	20797272	4+26-	DEL	341	99	22
Bambey21	Vu08	20843856	27+2-	Vu08	20844492	4+30-	DEL	606	99	24
Bambey21	Vu08	20861457	31+1-	Vu08	20863566	1+29-	DEL	2150	99	28
Bambey21	Vu08	20870477	28+0-	Vu08	20875706	2+21-	DEL	5223	99	19
Bambey21	Vu08	22178179	25+1-	Vu08	22178388	1+26-	DEL	217	99	24
Bambey21	Vu08	23729801	16+3-	Vu08	23733821	1+14-	DEL	4020	99	13
Bambey21	Vu08	23751520	23+1-	Vu08	23751966	1+32-	DEL	452	99	22
Bambey21	Vu08	23872355	33+33-	Vu08	23875067	33+33-	DEL	120	99	22
Bambey21	Vu08	23982730	25+6-	Vu08	23983358	0+18-	DEL	661	99	18
Bambey21	Vu08	23986591	29+5-	Vu08	23987582	1+24-	DEL	1029	99	24
Bambey21	Vu08	24195696	31+12-	Vu08	24197382	0+19-	DEL	1679	99	19
Bambey21	Vu08	24277207	22+4-	Vu08	24280317	3+23-	DEL	3513	99	19
Bambey21	Vu08	24319792	22+3-	Vu08	24320867	1+14-	DEL	1082	99	10
Bambey21	Vu08	24878749	34+34-	Vu08	24880374	34+34-	DEL	92	99	15
Bambey21	Vu08	25004741	49+9-	Vu08	25005244	1+20-	DEL	470	99	16
Bambey21	Vu08	25029147	10+11-	Vu08	25029891	10+11-	DEL	71	99	10
Bambey21	Vu08	25042111	15+12-	Vu08	25042760	15+12-	DEL	71	99	11
Bambey21	Vu08	25054679	22+23-	Vu08	25056116	22+23-	DEL	176	99	16
Bambey21	Vu08	25068390	137+130-	Vu08	25072382	137+130-	DEL	119	99	82
Bambey21	Vu08	25085250	163+65-	Vu08	25085952	21+114-	DEL	748	99	93
Bambey21	Vu08	25100875	91+89-	Vu08	25102350	91+89-	DEL	119	99	74
Bambey21	Vu08	25244641	23+5-	Vu08	25262541	0+23-	DEL	17908	99	21
Bambey21	Vu08	25318784	48+22-	Vu08	25320273	2+21-	DEL	1583	99	14
Bambey21	Vu08	25340096	26+0-	Vu08	25365947	0+35-	DEL	25883	99	25
Bambey21	Vu08	25396837	16+5-	Vu08	25401504	1+28-	DEL	4240	99	13
Bambey21	Vu08	25540375	27+2-	Vu08	25541591	4+21-	DEL	1229	99	16
Bambey21	Vu08	25696166	25+21-	Vu08	25698023	25+21-	DEL	130	99	12
Bambey21	Vu08	25708202	25+2-	Vu08	25708888	1+12-	DEL	642	99	12
Bambey21	Vu08	25790666	32+2-	Vu08	25790872	25+32-	DEL	251	99	30
Bambey21	Vu08	25791334	25+32-	Vu08	25791647	0+24-	DEL	337	99	24
Bambey21	Vu08	25943558	11+11-	Vu08	25944218	11+11-	DEL	72	99	10
Bambey21	Vu08	25982468	28+4-	Vu08	25984345	1+25-	DEL	1912	99	24
Bambey21	Vu08	26158889	22+3-	Vu08	26159558	3+21-	DEL	713	99	19
Bambey21	Vu08	26173063	33+5-	Vu08	26173440	1+28-	DEL	607	99	27
Bambey21	Vu08	26213335	24+24-	Vu08	26214123	24+24-	DEL	173	99	23
Bambey21	Vu08	26279643	20+1-	Vu08	26283504	3+22-	DEL	3889	99	19
Bambey21	Vu08	26509044	19+5-	Vu08	26509237	17+11-	DEL	126	99	10
Bambey21	Vu08	26509688	17+11-	Vu08	26510820	4+19-	DEL	1175	99	16
Bambey21	Vu08	26774705	17+4-	Vu08	26791387	2+16-	DEL	16721	99	14
Bambey21	Vu08	26797971	13+1-	Vu08	26802790	1+13-	DEL	4865	99	12
Bambey21	Vu08	26856378	24+35-	Vu08	26858196	24+35-	DEL	120	99	14
Bambey21	Vu08	27191056	28+0-	Vu08	27201228	1+29-	DEL	10204	99	28
Bambey21	Vu08	27373743	21+18-	Vu08	27374636	21+18-	DEL	198	99	17
Bambey21	Vu08	27470565	27+0-	Vu08	27470763	2+29-	DEL	227	99	27
Bambey21	Vu08	27509279	35+5-	Vu08	27514838	1+33-	DEL	5602	99	31
Bambey21	Vu08	27603909	20+2-	Vu08	27605592	12+25-	DEL	1004	99	22
Bambey21	Vu08	27696796	37+0-	Vu08	27697019	2+17-	DEL	271	99	16
Bambey21	Vu08	28070468	18+0-	Vu08	28071099	23+29-	DEL	669	99	18
Bambey21	Vu08	28054774	22+8-	Vu08	28055420	2+19-	DEL	609	99	17
Bambey21	Vu08	28087175	27+8-	Vu08	28087408	0+19-	DEL	139	99	19
Bambey21	Vu08	28126353	24+1-	Vu08	28127215	2+24-	DEL	857	99	21
Bambey21	Vu08	28146640	26+27-	Vu08	28147836	26+27-	DEL	81	99	15
Bambey21	Vu08	28240102	25+0-	Vu08	28240879	2+27-	DEL	815	99	25
Bambey21	Vu08	28253310	21+0-	Vu08	28258586	5+33-	DEL	5239	99	15
Bambey21	Vu08	28843920	18+3-	Vu08	28845941	1+15-	DEL	2021	99	15
Bambey21	Vu08	28969116	72+38-	Vu08	28970143	2+26-	DEL	1047	99	19
Bambey21	Vu08	29134969	30+1-	Vu08	29136291	1+29-	DEL	1351	99	28
Bambey21	Vu08	29220147	30+0-	Vu08	29224116	2+32-	DEL	3909	99	31
Bambey21	Vu08	29327388	18+0-	Vu08	29328429	2+23-	DEL	1090	99	18
Bambey21	Vu08	29486325	22+2-	Vu08	29505792	0+11-	DEL	19400	99	10
Bambey21	Vu08	30127998	26+5-	Vu08	30128574	20+12-	DEL	748	99	11
Bambey21	Vu08	30128941	20+12-	Vu08	30131864	2+31-	DEL	2934	99	19
Bambey21	Vu08	30144648	25+24-	Vu08	30146140	25+24-	DEL	78	99	13
Bambey21	Vu08	30744164	35+4-	Vu08	30745223	19+32-	DEL	1094	99	31
Bambey21	Vu08	30782089	20+19-	Vu08	30783902	20+19-	DEL	71	91	11
Bambey21	Vu08	30831358	51+2-	Vu08	30833489	9+52-	DEL	2167	99	42
Bambey21	Vu08	30838498	45+26-	Vu08	30872598	48+74-	DEL	30988	99	41
Bambey21	Vu08	30904975	18+7-	Vu08	30905279	33+61-	DEL	328	99	18
Bambey21	Vu08	30954779	15+16-	Vu08	30956030	15+16-	DEL	116	99	12
Bambey21	Vu08	30969968	42+33-	Vu08	30972119	42+33-	DEL	71	84	11
Bambey21	Vu08	30974530	19+1-	Vu08	30975513	1+19-	DEL	874	99	18
Bambey21	Vu08	30991929	34+8-	Vu08	30992285	14+40-	DEL	388	99	17
Bambey21	Vu08	31003982	25+16-	Vu08	31004850	25+16-	DEL	73	99	15
Bambey21	Vu08	31014758	33+2-	Vu08	31015478	32+34-	DEL	720	99	32
Bambey21	Vu08	31016039	32+34-	Vu08	31017636	0+29-	DEL	1624	99	29
Bambey21	Vu08	31032290	20+0-	Vu08	31033295	6+27-	DEL	963	99	20
Bambey21	Vu08	31136539	14+1-	Vu08	31137620	1+21-	DEL	1093	99	13
Bambey21	Vu08	31288648	13+14-	Vu08	31289379	13+14-	DEL	116	99	12
Bambey21	Vu08	31428536	46+9-	Vu08	31428803	2+40-	DEL	317	99	37
Bambey21	Vu08	31477327	22+24-	Vu08	31478814	22+24-	DEL	109	99	15
Bambey21	Vu08	32109140	20+19-	Vu08	32110645	20+19-	DEL	210	99	14
Bambey21	Vu08	32296504	11+14-	Vu08	32296698	44+40-	DEL	141	99	16
Bambey21	Vu08	32555054	16+1-	Vu08	32559095	24+31-	DEL	3166	99	21
Bambey21	Vu08	32632748	27+4-	Vu08	32637678	1+29-	DEL	4920	99	22
Bambey21	Vu08	32646915	34+9-	Vu08	32647097	1+11-	DEL	166	99	12
Bambey21	Vu08	32708009	19+1-	Vu08	32715664	3+22-	DEL	7629	99	12
Bambey21	Vu08	32934623	39+3-	Vu08	32940185	5+40-	DEL	5607	99	36
Bambey21	Vu08	33352619	16+7-	Vu08	33354817	1+13-	DEL	2221	99	11
Bambey21	Vu08	33503491	15+15-	Vu08	33504316	15+15-	DEL	77	99	11
Bambey21	Vu08	34263802	18+33-	Vu08	34265248	18+33-	DEL	76	90	10
Bambey21	Vu08	34267212	31+2-	Vu08	34268339	19+61-	DEL	1175	99	30
Bambey21	Vu08	34325761	19+1-	Vu08	34326754	0+18-	DEL	992	99	18
Bambey21	Vu08	34328600	34+2-	Vu08	34329005	1+32-	DEL	445	99	31
Bambey21	Vu08	34332020	13+1-	Vu08	34334338	0+12-	DEL	2216	99	11
Bambey21	Vu08	34357438	26+0-	Vu08	34357778	15+38-	DEL	355	99	26
Bambey21	Vu08	34370728	35+24-	Vu08	34371031	1+12-	DEL	294	99	12
Bambey21	Vu08	34381307	46+43-	Vu08	34384273	7+17-	DEL	3213	77	13
Bambey21	Vu08	34430176	33+3-	Vu08	34431912	2+31-	DEL	1763	99	30
Bambey21	Vu08	34514004	33+36-	Vu08	34515645	33+36-	DEL	162	99	24
Bambey21	Vu08	34521053	31+23-	Vu08	34523330	31+23-	DEL	132	99	19
Bambey21	Vu08	34528486	26+1-	Vu08	34528689	1+26-	DEL	248	99	25
Bambey21	Vu08	34545597	34+39-	Vu08	34548619	34+39-	DEL	132	99	20
Bambey21	Vu08	34629385	37+24-	Vu08	34633814	19+58-	DEL	4577	99	30
Bambey21	Vu08	34587462	18+0-	Vu08	34587969	2+29-	DEL	506	99	18
Bambey21	Vu08	34591816	27+18-	Vu08	34600522	28+48-	DEL	8743	99	15
Bambey21	Vu08	34985096	16+5-	Vu08	34986424	0+11-	DEL	1092	99	14
Bambey21	Vu08	35262993	23+1-	Vu08	35264954	3+27-	DEL	1983	99	23
Bambey21	Vu08	35272161	23+3-	Vu08	35274421	5+25-	DEL	2272	99	20
Bambey21	Vu08	35351996	28+28-	Vu08	35353851	28+28-	DEL	194	99	21
Bambey21	Vu08	35622074	31+2-	Vu08	35623934	1+26-	DEL	1873	99	26
Bambey21	Vu08	35654236	20+29-	Vu08	35657323	7+18-	DEL	5071	76	11
Bambey21	Vu08	35661866	19+1-	Vu08	35662267	8+14-	DEL	351	99	12
Bambey21	Vu08	35663177	14+23-	Vu08	35663960	0+16-	DEL	727	99	12
Bambey21	Vu08	35899861	21+21-	Vu08	35901032	21+21-	DEL	72	99	14
Bambey21	Vu08	36154135	42+20-	Vu08	36154453	1+20-	DEL	342	99	18
Bambey21	Vu08	36162344	29+48-	Vu08	36163877	29+48-	DEL	137	99	16
Bambey21	Vu08	36253118	28+4-	Vu08	36257105	13+29-	DEL	3980	99	22
Bambey21	Vu08	36305539	27+5-	Vu08	36305820	3+23-	DEL	209	99	23
Bambey21	Vu08	36349460	19+2-	Vu08	36353852	3+22-	DEL	4392	99	19
Bambey21	Vu08	36433155	36+1-	Vu08	36438174	1+37-	DEL	5048	99	35
Bambey21	Vu08	36742308	134+78-	Vu08	36764619	55+36-	DEL	18222	99	23
Bambey21	Vu08	36785147	33+1-	Vu08	36785398	5+39-	DEL	214	99	26
Bambey21	Vu08	36849341	25+7-	Vu08	36851337	0+20-	DEL	2036	99	20
Bambey21	Vu08	36860369	23+2-	Vu08	36861072	1+23-	DEL	621	99	21
Bambey21	Vu08	36963857	25+1-	Vu08	36969884	0+24-	DEL	6060	99	24
Bambey21	Vu08	37163214	26+24-	Vu08	37164310	26+24-	DEL	174	99	21
Bambey21	Vu08	37353147	43+32-	Vu08	37354027	43+32-	DEL	162	99	24
Bambey21	Vu08	37687853	28+28-	Vu08	37688853	28+28-	DEL	213	99	25
Bambey21	Vu08	38008988	16+2-	Vu08	38011037	2+18-	DEL	1922	99	14
Bambey21	Vu09	58869	30+1-	Vu09	60656	1+31-	DEL	1827	99	30
Bambey21	Vu09	95796	60+52-	Vu09	98620	60+52-	DEL	155	99	33
Bambey21	Vu09	99279	12+1-	Vu09	99535	1+12-	DEL	139	99	11
Bambey21	Vu09	114409	10+0-	Vu09	119015	4+23-	DEL	4599	99	10
Bambey21	Vu09	158941	19+15-	Vu09	161009	1+33-	DEL	2104	99	19
Bambey21	Vu09	162083	33+32-	Vu09	163287	33+32-	DEL	187	99	28
Bambey21	Vu09	394409	37+0-	Vu09	399818	18+45-	DEL	5439	99	37
Bambey21	Vu09	432551	28+29-	Vu09	434409	28+29-	DEL	118	99	15
Bambey21	Vu09	452753	17+16-	Vu09	453457	17+16-	DEL	71	99	13
Bambey21	Vu09	456462	25+8-	Vu09	456673	1+17-	DEL	177	99	16
Bambey21	Vu09	724789	22+1-	Vu09	725079	1+21-	DEL	335	99	20
Bambey21	Vu09	900796	30+2-	Vu09	904428	17+47-	DEL	3452	99	35
Bambey21	Vu09	910849	17+17-	Vu09	911848	17+17-	DEL	119	99	14
Bambey21	Vu09	1002302	33+6-	Vu09	1002482	1+25-	DEL	216	99	25
Bambey21	Vu09	1029631	12+0-	Vu09	1029811	4+17-	DEL	183	99	12
Bambey21	Vu09	1374876	24+8-	Vu09	1375928	27+44-	DEL	1083	99	24
Bambey21	Vu09	1464811	18+2-	Vu09	1465153	4+20-	DEL	374	99	16
Bambey21	Vu09	1590061	23+1-	Vu09	1591778	3+25-	DEL	1755	99	22
Bambey21	Vu09	1635339	12+2-	Vu09	1637432	0+11-	DEL	2027	99	11
Bambey21	Vu09	1798173	22+3-	Vu09	1798424	10+31-	DEL	213	99	12
Bambey21	Vu09	1800605	59+7-	Vu09	1801913	4+21-	DEL	1279	99	21
Bambey21	Vu09	1840312	26+2-	Vu09	1841038	2+28-	DEL	830	99	25
Bambey21	Vu09	1852216	19+9-	Vu09	1854386	2+11-	DEL	1556	99	15
Bambey21	Vu09	1864884	16+17-	Vu09	1865937	16+17-	DEL	72	99	10
Bambey21	Vu09	1872635	26+5-	Vu09	1874614	7+35-	DEL	1823	99	23
Bambey21	Vu09	1888766	22+2-	Vu09	1890194	4+25-	DEL	1396	99	22
Bambey21	Vu09	1960575	21+1-	Vu09	1961323	1+23-	DEL	771	99	20
Bambey21	Vu09	2290705	26+27-	Vu09	2292129	26+27-	DEL	205	99	19
Bambey21	Vu09	2352905	18+5-	Vu09	2353085	4+14-	DEL	178	82	10
Bambey21	Vu09	2364260	17+2-	Vu09	2364608	1+15-	DEL	404	99	15
Bambey21	Vu09	2368283	23+8-	Vu09	2368637	4+24-	DEL	309	99	16
Bambey21	Vu09	2485415	19+20-	Vu09	2486469	19+20-	DEL	110	99	15
Bambey21	Vu09	2511791	23+3-	Vu09	2514040	21+57-	DEL	2261	99	22
Bambey21	Vu09	2804038	25+24-	Vu09	2804914	25+24-	DEL	152	99	21
Bambey21	Vu09	3276028	15+4-	Vu09	3276500	0+10-	DEL	371	99	10
Bambey21	Vu09	3284784	23+25-	Vu09	3286323	23+25-	DEL	104	99	15
Bambey21	Vu09	3291938	25+2-	Vu09	3293964	3+24-	DEL	2037	99	23
Bambey21	Vu09	4393685	28+0-	Vu09	4393996	2+30-	DEL	329	99	28
Bambey21	Vu09	4415720	12+1-	Vu09	4417157	27+22-	DEL	1392	99	12
Bambey21	Vu09	4431738	35+18-	Vu09	4432169	2+24-	DEL	444	99	12
Bambey21	Vu09	4447556	29+0-	Vu09	4449643	1+23-	DEL	2115	99	22
Bambey21	Vu09	4520810	29+6-	Vu09	4521155	28+50-	DEL	277	99	45
Bambey21	Vu09	4531142	43+4-	Vu09	4531634	9+47-	DEL	534	99	39
Bambey21	Vu09	4576239	53+10-	Vu09	4577638	43+59-	DEL	1315	99	46
Bambey21	Vu09	4578388	43+59-	Vu09	4578826	42+38-	DEL	441	99	29
Bambey21	Vu09	4579967	42+38-	Vu09	4582306	15+25-	DEL	2358	98	13
Bambey21	Vu09	4650877	15+5-	Vu09	4652827	78+107-	DEL	971	99	32
Bambey21	Vu09	4663971	40+15-	Vu09	4665560	2+31-	DEL	1624	99	30
Bambey21	Vu09	4666743	29+1-	Vu09	4667212	0+20-	DEL	344	99	14
Bambey21	Vu09	4693265	49+49-	Vu09	4693458	1+25-	DEL	243	99	24
Bambey21	Vu09	4771580	16+16-	Vu09	4773281	16+16-	DEL	69	83	10
Bambey21	Vu09	4798142	24+1-	Vu09	4799527	6+26-	DEL	1395	99	23
Bambey21	Vu09	4821100	39+6-	Vu09	4821324	1+36-	DEL	232	99	34
Bambey21	Vu09	4836207	20+41-	Vu09	4837693	20+41-	DEL	145	99	15
Bambey21	Vu09	4846431	18+2-	Vu09	4847897	2+17-	DEL	1384	99	12
Bambey21	Vu09	4849948	29+0-	Vu09	4850953	0+29-	DEL	993	99	29
Bambey21	Vu09	4864280	25+31-	Vu09	4865409	25+31-	DEL	152	99	18
Bambey21	Vu09	5212608	18+6-	Vu09	5217193	1+17-	DEL	4605	99	16
Bambey21	Vu09	5229540	26+1-	Vu09	5235913	5+24-	DEL	6402	99	22
Bambey21	Vu09	5380006	40+24-	Vu09	5382811	40+24-	DEL	73	91	13
Bambey21	Vu09	5382904	40+24-	Vu09	5383267	3+19-	DEL	389	99	15
Bambey21	Vu09	5473124	21+21-	Vu09	5474991	21+21-	DEL	188	99	12
Bambey21	Vu09	5542602	28+4-	Vu09	5544369	27+58-	DEL	1803	99	25
Bambey21	Vu09	5551889	25+2-	Vu09	5552815	2+26-	DEL	1221	99	23
Bambey21	Vu09	5555262	46+47-	Vu09	5558897	46+47-	DEL	136	99	29
Bambey21	Vu09	5564090	25+1-	Vu09	5564279	34+29-	DEL	234	99	22
Bambey21	Vu09	5565845	34+29-	Vu09	5566284	1+28-	DEL	486	99	27
Bambey21	Vu09	5579082	12+12-	Vu09	5579708	12+12-	DEL	71	99	12
Bambey21	Vu09	5585161	30+6-	Vu09	5585850	1+22-	DEL	654	99	21
Bambey21	Vu09	5606008	14+2-	Vu09	5615906	2+14-	DEL	9913	99	12
Bambey21	Vu09	5626525	15+3-	Vu09	5626927	2+12-	DEL	394	99	13
Bambey21	Vu09	6745823	31+2-	Vu09	6746003	1+23-	DEL	248	99	22
Bambey21	Vu09	6760789	41+13-	Vu09	6764887	1+23-	DEL	4110	99	22
Bambey21	Vu09	6813575	20+1-	Vu09	6818506	13+31-	DEL	4971	99	19
Bambey21	Vu09	6930710	28+39-	Vu09	6931828	28+39-	DEL	73	99	10
Bambey21	Vu09	6934450	17+3-	Vu09	6935610	1+28-	DEL	1043	99	12
Bambey21	Vu09	6935368	10+3-	Vu09	6935610	1+28-	DEL	230	99	10
Bambey21	Vu09	6996049	31+2-	Vu09	6998251	6+26-	DEL	2247	99	25
Bambey21	Vu09	7034302	16+1-	Vu09	7034904	1+15-	DEL	510	99	14
Bambey21	Vu09	7532643	77+65-	Vu09	7535665	77+65-	DEL	235	99	25
Bambey21	Vu09	7535758	77+65-	Vu09	7539514	12+31-	DEL	4072	99	28
Bambey21	Vu09	8130905	25+2-	Vu09	8132128	6+31-	DEL	1245	99	23
Bambey21	Vu09	8768910	45+52-	Vu09	8771011	45+52-	DEL	136	99	27
Bambey21	Vu09	8777553	23+14-	Vu09	8777905	0+26-	DEL	420	99	22
Bambey21	Vu09	8780171	20+4-	Vu09	8789013	11+11-	DEL	8884	99	10
Bambey21	Vu09	8789295	11+11-	Vu09	8796674	1+20-	DEL	7335	99	10
Bambey21	Vu09	8813162	26+2-	Vu09	8818564	2+25-	DEL	5834	99	22
Bambey21	Vu09	8829362	20+5-	Vu09	8830947	2+17-	DEL	1567	99	13
Bambey21	Vu09	8832683	30+3-	Vu09	8837700	20+29-	DEL	5059	99	27
Bambey21	Vu09	8838558	20+29-	Vu09	8840650	0+23-	DEL	2107	99	18
Bambey21	Vu09	8849082	22+3-	Vu09	8849970	20+35-	DEL	769	99	25
Bambey21	Vu09	8929129	18+1-	Vu09	8929811	9+19-	DEL	632	82	11
Bambey21	Vu09	9256143	37+39-	Vu09	9259569	37+39-	DEL	71	99	23
Bambey21	Vu09	9304933	15+0-	Vu09	9312743	1+19-	DEL	7805	99	15
Bambey21	Vu09	9514331	25+3-	Vu09	9514983	8+32-	DEL	695	99	24
Bambey21	Vu09	9594670	13+13-	Vu09	9595772	13+13-	DEL	70	99	10
Bambey21	Vu09	9992825	30+1-	Vu09	9995646	2+32-	DEL	2854	99	29
Bambey21	Vu09	10231314	36+22-	Vu09	10232461	36+22-	DEL	70	99	11
Bambey21	Vu09	10320849	35+30-	Vu09	10323884	35+30-	DEL	118	99	15
Bambey21	Vu09	10724947	24+0-	Vu09	10735805	2+24-	DEL	10868	99	22
Bambey21	Vu09	10781715	24+3-	Vu09	10781896	27+43-	DEL	145	99	26
Bambey21	Vu09	10788269	19+0-	Vu09	10793636	0+24-	DEL	5424	99	19
Bambey21	Vu09	10891032	29+4-	Vu09	10896598	2+26-	DEL	5574	99	21
Bambey21	Vu09	10920668	10+0-	Vu09	10921585	0+24-	DEL	879	99	10
Bambey21	Vu09	10924233	35+2-	Vu09	10924570	1+35-	DEL	374	99	32
Bambey21	Vu09	10951560	25+2-	Vu09	10952119	3+25-	DEL	602	99	23
Bambey21	Vu09	11015222	15+2-	Vu09	11015470	1+15-	DEL	248	99	13
Bambey21	Vu09	11024689	49+31-	Vu09	11026937	49+31-	DEL	157	99	22
Bambey21	Vu09	11166344	20+11-	Vu09	11167496	0+19-	DEL	1394	99	12
Bambey21	Vu09	11182014	30+1-	Vu09	11182299	1+30-	DEL	282	99	27
Bambey21	Vu09	11814878	28+2-	Vu09	11815334	20+21-	DEL	499	99	20
Bambey21	Vu09	11815719	20+21-	Vu09	11817822	2+24-	DEL	2130	99	18
Bambey21	Vu09	11819183	14+0-	Vu09	11819459	1+18-	DEL	262	99	12
Bambey21	Vu09	11881225	29+4-	Vu09	11888506	21+18-	DEL	7293	99	15
Bambey21	Vu09	11888797	21+18-	Vu09	11889014	4+35-	DEL	217	99	21
Bambey21	Vu09	11913810	26+8-	Vu09	11919070	4+27-	DEL	5293	99	23
Bambey21	Vu09	11923584	17+2-	Vu09	11924138	3+18-	DEL	585	99	15
Bambey21	Vu09	12027818	40+3-	Vu09	12028254	2+39-	DEL	460	99	37
Bambey21	Vu09	12152413	27+25-	Vu09	12155795	13+41-	DEL	3054	99	27
Bambey21	Vu09	12166409	27+4-	Vu09	12167561	4+28-	DEL	1199	99	24
Bambey21	Vu09	12169607	37+2-	Vu09	12170134	3+39-	DEL	564	99	35
Bambey21	Vu09	12183998	15+15-	Vu09	12185140	15+15-	DEL	71	99	10
Bambey21	Vu09	13734117	18+0-	Vu09	13734381	5+25-	DEL	261	99	18
Bambey21	Vu09	13952090	16+1-	Vu09	13952484	1+10-	DEL	428	99	10
Bambey21	Vu09	14169068	16+0-	Vu09	14169406	4+21-	DEL	226	99	15
Bambey21	Vu09	14248401	20+1-	Vu09	14248671	20+39-	DEL	181	99	31
Bambey21	Vu09	14676386	24+8-	Vu09	14678589	15+40-	DEL	2246	99	20
Bambey21	Vu09	15369533	24+0-	Vu09	15369834	8+27-	DEL	338	99	23
Bambey21	Vu09	16419271	24+4-	Vu09	16419826	1+22-	DEL	572	99	20
Bambey21	Vu09	16597592	26+28-	Vu09	16598790	26+28-	DEL	124	99	23
Bambey21	Vu09	17009486	28+14-	Vu09	17009758	8+30-	DEL	452	99	20
Bambey21	Vu09	17370235	25+26-	Vu09	17375674	3+13-	DEL	5461	76	10
Bambey21	Vu09	17399828	33+2-	Vu09	17401934	2+33-	DEL	2123	99	30
Bambey21	Vu09	17630212	22+2-	Vu09	17637235	0+24-	DEL	7003	99	21
Bambey21	Vu09	17898691	27+2-	Vu09	17899269	2+27-	DEL	569	99	24
Bambey21	Vu09	18746472	15+0-	Vu09	18767990	0+13-	DEL	21524	99	13
Bambey21	Vu09	19755525	30+29-	Vu09	19756349	30+29-	DEL	124	99	24
Bambey21	Vu09	21691544	61+58-	Vu09	21692046	61+58-	DEL	71	99	37
Bambey21	Vu09	22939713	27+1-	Vu09	22945284	0+26-	DEL	5605	99	26
Bambey21	Vu09	24302151	14+14-	Vu09	24302824	14+14-	DEL	70	99	13
Bambey21	Vu09	24370597	17+1-	Vu09	24370876	2+14-	DEL	260	99	13
Bambey21	Vu09	24443493	16+2-	Vu09	24446486	0+11-	DEL	2962	99	10
Bambey21	Vu09	24460662	25+2-	Vu09	24461328	2+12-	DEL	702	99	10
Bambey21	Vu09	24465667	24+2-	Vu09	24474595	1+16-	DEL	8884	99	12
Bambey21	Vu09	24527081	31+43-	Vu09	24528641	31+43-	DEL	148	99	16
Bambey21	Vu09	24578321	17+19-	Vu09	24579748	17+19-	DEL	116	99	12
Bambey21	Vu09	24584531	29+0-	Vu09	24585003	3+32-	DEL	507	99	28
Bambey21	Vu09	24589654	24+3-	Vu09	24599647	14+34-	DEL	7722	99	26
Bambey21	Vu09	24603409	39+15-	Vu09	24604459	3+21-	DEL	949	99	17
Bambey21	Vu09	24678811	20+0-	Vu09	24679090	0+20-	DEL	303	99	20
Bambey21	Vu09	24719153	21+0-	Vu09	24719845	0+21-	DEL	726	99	21
Bambey21	Vu09	24739769	17+2-	Vu09	24743032	0+11-	DEL	3243	99	11
Bambey21	Vu09	24745648	21+23-	Vu09	24746985	21+23-	DEL	180	99	17
Bambey21	Vu09	24756646	14+1-	Vu09	24757722	1+14-	DEL	1095	99	13
Bambey21	Vu09	24769481	31+2-	Vu09	24772384	8+24-	DEL	2847	99	23
Bambey21	Vu09	24790897	39+9-	Vu09	24799954	32+26-	DEL	8668	99	23
Bambey21	Vu09	24801399	32+26-	Vu09	24802384	0+28-	DEL	1029	99	28
Bambey21	Vu09	24846004	21+2-	Vu09	24851029	15+27-	DEL	5068	99	21
Bambey21	Vu09	24851439	15+27-	Vu09	24851663	3+13-	DEL	181	99	11
Bambey21	Vu09	24858082	27+7-	Vu09	24861564	23+27-	DEL	4061	99	19
Bambey21	Vu09	24862527	23+27-	Vu09	24863422	21+25-	DEL	896	99	14
Bambey21	Vu09	24864596	21+25-	Vu09	24924749	0+19-	DEL	60119	99	16
Bambey21	Vu09	24923318	32+32-	Vu09	24924370	32+32-	DEL	73	99	11
Bambey21	Vu09	24969559	17+1-	Vu09	24970146	0+17-	DEL	610	99	15
Bambey21	Vu09	24981000	19+21-	Vu09	24982892	19+21-	DEL	70	79	10
Bambey21	Vu09	25000174	41+1-	Vu09	25008642	1+41-	DEL	8502	99	40
Bambey21	Vu09	25078843	30+0-	Vu09	25079784	1+19-	DEL	957	99	15
Bambey21	Vu09	25147223	18+15-	Vu09	25147985	18+15-	DEL	72	99	12
Bambey21	Vu09	25212791	33+2-	Vu09	25213356	1+28-	DEL	546	99	25
Bambey21	Vu09	25221655	27+3-	Vu09	25222545	22+49-	DEL	924	99	24
Bambey21	Vu09	25262111	29+4-	Vu09	25262526	0+21-	DEL	401	99	18
Bambey21	Vu09	25337602	17+19-	Vu09	25338767	17+19-	DEL	76	99	11
Bambey21	Vu09	25421434	36+27-	Vu09	25436337	1+20-	DEL	14924	99	20
Bambey21	Vu09	25453766	18+1-	Vu09	25455706	2+18-	DEL	1924	99	17
Bambey21	Vu09	25480363	27+5-	Vu09	25485439	36+57-	DEL	5102	99	21
Bambey21	Vu09	25488588	16+1-	Vu09	25491745	10+28-	DEL	3203	99	16
Bambey21	Vu09	25563173	28+3-	Vu09	25564801	15+39-	DEL	1657	99	24
Bambey21	Vu09	25576645	19+1-	Vu09	25577704	1+19-	DEL	1105	99	18
Bambey21	Vu09	25605211	13+0-	Vu09	25606250	0+24-	DEL	1004	99	11
Bambey21	Vu09	25610052	16+0-	Vu09	25611463	4+23-	DEL	1366	99	15
Bambey21	Vu09	25613038	10+0-	Vu09	25614029	2+18-	DEL	1003	99	10
Bambey21	Vu09	25742415	30+0-	Vu09	25743189	2+32-	DEL	831	99	30
Bambey21	Vu09	25771456	33+2-	Vu09	25779494	1+34-	DEL	8061	99	31
Bambey21	Vu09	25798071	16+0-	Vu09	25799529	1+14-	DEL	1460	99	10
Bambey21	Vu09	25807890	29+2-	Vu09	25809831	6+33-	DEL	1968	99	26
Bambey21	Vu09	25851160	14+24-	Vu09	25852023	14+24-	DEL	72	99	13
Bambey21	Vu09	25858979	15+0-	Vu09	25860093	11+21-	DEL	1030	99	15
Bambey21	Vu09	25869773	25+26-	Vu09	25870962	25+26-	DEL	199	99	22
Bambey21	Vu09	25991105	19+5-	Vu09	25991591	2+23-	DEL	507	99	17
Bambey21	Vu09	25997637	18+18-	Vu09	25998657	18+18-	DEL	88	99	11
Bambey21	Vu09	26058273	19+0-	Vu09	26064037	4+22-	DEL	5756	99	18
Bambey21	Vu09	26123339	16+0-	Vu09	26123709	3+16-	DEL	424	99	13
Bambey21	Vu09	26144918	51+29-	Vu09	26145146	0+22-	DEL	156	99	22
Bambey21	Vu09	26171238	28+27-	Vu09	26173025	28+27-	DEL	98	99	21
Bambey21	Vu09	26249097	29+3-	Vu09	26249304	0+27-	DEL	236	99	27
Bambey21	Vu09	26276350	27+5-	Vu09	26277139	20+30-	DEL	774	99	21
Bambey21	Vu09	26337248	21+14-	Vu09	26342174	18+18-	DEL	4969	99	17
Bambey21	Vu09	26355660	29+1-	Vu09	26355885	5+30-	DEL	250	99	25
Bambey21	Vu09	26424457	41+29-	Vu09	26424798	3+36-	DEL	370	99	34
Bambey21	Vu09	26442484	37+39-	Vu09	26443123	2+28-	DEL	617	99	26
Bambey21	Vu09	26446251	28+9-	Vu09	26446677	1+19-	DEL	419	99	18
Bambey21	Vu09	26450328	46+29-	Vu09	26451090	46+29-	DEL	132	99	21
Bambey21	Vu09	26524134	16+0-	Vu09	26534052	1+35-	DEL	9919	99	16
Bambey21	Vu09	26625788	19+0-	Vu09	26626027	0+19-	DEL	71	99	19
Bambey21	Vu09	26630192	28+2-	Vu09	26632437	3+18-	DEL	2252	99	15
Bambey21	Vu09	26640582	15+0-	Vu09	26640804	4+25-	DEL	228	99	15
Bambey21	Vu09	26660492	14+14-	Vu09	26661174	14+14-	DEL	74	99	10
Bambey21	Vu09	26693091	69+90-	Vu09	26694436	69+90-	DEL	335	99	13
Bambey21	Vu09	26712802	25+27-	Vu09	26713643	25+27-	DEL	125	99	18
Bambey21	Vu09	26804238	20+0-	Vu09	26826752	10+50-	DEL	22474	99	20
Bambey21	Vu09	27052519	21+20-	Vu09	27053237	21+20-	DEL	154	99	19
Bambey21	Vu09	27059589	31+16-	Vu09	27060732	31+16-	DEL	72	99	12
Bambey21	Vu09	27127852	23+22-	Vu09	27129015	23+22-	DEL	137	99	20
Bambey21	Vu09	27136391	28+4-	Vu09	27137872	1+24-	DEL	1512	99	23
Bambey21	Vu09	27143179	33+4-	Vu09	27151830	5+35-	DEL	8683	99	29
Bambey21	Vu09	27166806	25+1-	Vu09	27167851	18+25-	DEL	1067	99	24
Bambey21	Vu09	27172237	18+0-	Vu09	27172581	5+23-	DEL	375	99	18
Bambey21	Vu09	27179276	33+27-	Vu09	27181110	33+27-	DEL	80	99	12
Bambey21	Vu09	27181948	21+23-	Vu09	27183097	21+23-	DEL	72	99	15
Bambey21	Vu09	27187235	38+48-	Vu09	27188897	38+48-	DEL	199	99	23
Bambey21	Vu09	27267632	38+7-	Vu09	27269774	6+37-	DEL	2268	99	33
Bambey21	Vu09	27291596	17+16-	Vu09	27292643	17+16-	DEL	102	99	10
Bambey21	Vu09	27347893	38+5-	Vu09	27348326	3+31-	DEL	469	99	27
Bambey21	Vu09	27420174	28+11-	Vu09	27421331	5+18-	DEL	1381	99	16
Bambey21	Vu09	27491348	25+3-	Vu09	27496397	1+21-	DEL	5071	99	17
Bambey21	Vu09	27576019	38+10-	Vu09	27576990	3+34-	DEL	1011	99	31
Bambey21	Vu09	27580768	27+2-	Vu09	27581289	0+17-	DEL	569	99	17
Bambey21	Vu09	27618148	24+8-	Vu09	27618907	7+26-	DEL	681	99	22
Bambey21	Vu09	27625384	33+3-	Vu09	27625833	1+31-	DEL	458	99	30
Bambey21	Vu09	27646894	35+2-	Vu09	27647826	1+33-	DEL	969	99	32
Bambey21	Vu09	27684535	33+22-	Vu09	27685777	17+35-	DEL	1267	99	28
Bambey21	Vu09	27746776	33+1-	Vu09	27755658	1+33-	DEL	8923	99	32
Bambey21	Vu09	27884024	21+9-	Vu09	27884424	1+12-	DEL	433	94	11
Bambey21	Vu09	28023026	27+6-	Vu09	28025213	4+36-	DEL	2230	99	22
Bambey21	Vu09	28057062	34+11-	Vu09	28058049	3+29-	DEL	794	99	14
Bambey21	Vu09	28057705	13+4-	Vu09	28058049	3+29-	DEL	378	99	12
Bambey21	Vu09	28071526	26+7-	Vu09	28071867	0+11-	DEL	331	99	11
Bambey21	Vu09	28088360	29+3-	Vu09	28093822	1+27-	DEL	5494	99	26
Bambey21	Vu09	28097973	35+10-	Vu09	28144953	0+21-	DEL	47010	99	21
Bambey21	Vu09	28453038	11+0-	Vu09	28453710	5+16-	DEL	631	79	10
Bambey21	Vu09	28613168	21+0-	Vu09	28625148	10+21-	DEL	12008	99	20
Bambey21	Vu09	28791467	27+38-	Vu09	28792973	27+38-	DEL	177	99	18
Bambey21	Vu09	28794151	15+0-	Vu09	28795142	2+16-	DEL	1007	99	14
Bambey21	Vu09	28799943	28+3-	Vu09	28800831	2+27-	DEL	918	99	25
Bambey21	Vu09	28828497	30+2-	Vu09	28829081	1+28-	DEL	633	99	27
Bambey21	Vu09	28835591	34+5-	Vu09	28835775	1+30-	DEL	178	99	28
Bambey21	Vu09	28851103	14+3-	Vu09	28851563	3+19-	DEL	499	98	11
Bambey21	Vu09	28857932	24+0-	Vu09	28858310	5+28-	DEL	397	99	23
Bambey21	Vu09	29091539	12+3-	Vu09	29091924	1+12-	DEL	430	99	11
Bambey21	Vu09	29123219	28+1-	Vu09	29123966	29+34-	DEL	802	99	27
Bambey21	Vu09	29148934	22+0-	Vu09	29149626	9+31-	DEL	675	99	22
Bambey21	Vu09	29156885	21+6-	Vu09	29157868	12+19-	DEL	1021	99	17
Bambey21	Vu09	29169707	14+16-	Vu09	29170951	14+16-	DEL	68	96	10
Bambey21	Vu09	29186472	20+30-	Vu09	29187928	20+30-	DEL	132	99	15
Bambey21	Vu09	29213295	15+1-	Vu09	29218733	1+19-	DEL	5661	99	15
Bambey21	Vu09	29226500	25+1-	Vu09	29230114	5+24-	DEL	3614	99	18
Bambey21	Vu09	29275428	28+31-	Vu09	29278205	28+31-	DEL	71	99	15
Bambey21	Vu09	29304637	23+0-	Vu09	29306131	5+26-	DEL	1520	99	23
Bambey21	Vu09	29308214	18+1-	Vu09	29308572	12+29-	DEL	311	99	22
Bambey21	Vu09	29329888	29+1-	Vu09	29332134	2+29-	DEL	2295	99	28
Bambey21	Vu09	29353870	35+0-	Vu09	29357830	2+30-	DEL	3901	99	28
Bambey21	Vu09	29398003	34+15-	Vu09	29398535	2+33-	DEL	528	99	31
Bambey21	Vu09	29459185	27+4-	Vu09	29467386	7+30-	DEL	8228	99	23
Bambey21	Vu09	29496836	38+21-	Vu09	29499162	38+21-	DEL	72	90	12
Bambey21	Vu09	29499255	38+21-	Vu09	29499624	1+20-	DEL	412	99	16
Bambey21	Vu09	29521878	26+1-	Vu09	29530402	1+22-	DEL	8538	99	22
Bambey21	Vu09	29566145	30+9-	Vu09	29566452	24+26-	DEL	324	99	22
Bambey21	Vu09	29567665	24+26-	Vu09	29568208	2+28-	DEL	540	99	20
Bambey21	Vu09	29588136	25+1-	Vu09	29588748	3+28-	DEL	589	99	24
Bambey21	Vu09	29598478	29+0-	Vu09	29600690	30+56-	DEL	1664	99	39
Bambey21	Vu09	29636601	22+25-	Vu09	29638589	22+25-	DEL	86	98	12
Bambey21	Vu09	29640951	43+49-	Vu09	29643193	43+49-	DEL	191	99	32
Bambey21	Vu09	29701734	20+5-	Vu09	29708074	21+24-	DEL	6361	99	15
Bambey21	Vu09	29723223	31+1-	Vu09	29723637	1+31-	DEL	473	99	30
Bambey21	Vu09	29737241	25+9-	Vu09	29737522	6+21-	DEL	315	99	16
Bambey21	Vu09	29815766	11+3-	Vu09	29817237	4+27-	DEL	1508	99	11
Bambey21	Vu09	29834976	15+4-	Vu09	29836093	6+18-	DEL	1096	70	10
Bambey21	Vu09	29884530	25+0-	Vu09	29889067	2+22-	DEL	4546	99	21
Bambey21	Vu09	32858040	15+15-	Vu09	32858959	15+15-	DEL	75	99	12
Bambey21	Vu09	32999950	27+3-	Vu09	33002094	16+42-	DEL	2151	99	24
Bambey21	Vu09	33005750	57+21-	Vu09	33006607	30+35-	DEL	887	99	15
Bambey21	Vu09	33007141	30+35-	Vu09	33007524	3+20-	DEL	374	99	16
Bambey21	Vu09	33084145	12+1-	Vu09	33085122	11+13-	DEL	947	99	11
Bambey21	Vu09	33085394	11+13-	Vu09	33086432	4+13-	DEL	928	99	11
Bambey21	Vu09	33145981	30+4-	Vu09	33146497	4+24-	DEL	479	99	21
Bambey21	Vu09	33956776	23+0-	Vu09	33965549	2+25-	DEL	8807	99	23
Bambey21	Vu09	33969611	27+1-	Vu09	33970633	0+20-	DEL	1028	99	20
Bambey21	Vu09	34259339	13+0-	Vu09	34262655	1+11-	DEL	3251	99	10
Bambey21	Vu09	35543120	16+1-	Vu09	35547747	1+17-	DEL	4593	99	16
Bambey21	Vu09	35696189	17+6-	Vu09	35698448	2+13-	DEL	2286	80	11
Bambey21	Vu09	35943830	15+1-	Vu09	35944130	3+17-	DEL	341	99	14
Bambey21	Vu09	37404912	34+5-	Vu09	37405546	0+28-	DEL	618	99	28
Bambey21	Vu09	38477484	24+2-	Vu09	38484950	3+25-	DEL	7490	99	22
Bambey21	Vu09	38787366	14+14-	Vu09	38788063	14+14-	DEL	70	99	11
Bambey21	Vu09	38852583	35+4-	Vu09	38857745	1+32-	DEL	5189	99	31
Bambey21	Vu09	38861835	21+7-	Vu09	38863147	2+14-	DEL	1372	95	11
Bambey21	Vu09	38881753	21+2-	Vu09	38882363	1+22-	DEL	605	99	21
Bambey21	Vu09	39231324	25+10-	Vu09	39236896	1+19-	DEL	5601	99	17
Bambey21	Vu09	39284257	17+1-	Vu09	39284600	1+16-	DEL	294	99	15
Bambey21	Vu09	39304222	25+1-	Vu09	39309362	4+28-	DEL	5156	99	24
Bambey21	Vu09	39377491	40+45-	Vu09	39382382	40+45-	DEL	148	99	21
Bambey21	Vu09	39421759	16+4-	Vu09	39431494	0+11-	DEL	9772	99	11
Bambey21	Vu09	39467685	27+2-	Vu09	39467943	21+52-	DEL	247	99	25
Bambey21	Vu09	39744658	19+21-	Vu09	39745361	19+21-	DEL	119	99	18
Bambey21	Vu09	39748050	19+1-	Vu09	39748372	1+24-	DEL	267	99	18
Bambey21	Vu09	39767242	22+2-	Vu09	39767925	7+25-	DEL	677	99	20
Bambey21	Vu09	39871629	31+7-	Vu09	39873329	7+32-	DEL	1738	99	26
Bambey21	Vu09	39877221	21+21-	Vu09	39878057	21+21-	DEL	195	99	21
Bambey21	Vu09	40287630	24+1-	Vu09	40293196	1+24-	DEL	5609	99	23
Bambey21	Vu09	40433575	18+0-	Vu09	40433948	1+19-	DEL	412	99	18
Bambey21	Vu09	40569073	20+19-	Vu09	40570868	20+19-	DEL	215	99	14
Bambey21	Vu09	40772410	28+8-	Vu09	40787543	16+29-	DEL	15307	99	20
Bambey21	Vu09	40789246	54+58-	Vu09	40791678	54+58-	DEL	195	99	50
Bambey21	Vu09	40811207	25+3-	Vu09	40817249	1+23-	DEL	6088	99	22
Bambey21	Vu09	41133479	29+2-	Vu09	41133724	6+32-	DEL	255	99	28
Bambey21	Vu09	41138492	20+1-	Vu09	41138920	2+21-	DEL	453	99	19
Bambey21	Vu09	41185053	25+1-	Vu09	41194502	4+28-	DEL	9480	99	24
Bambey21	Vu09	41255527	26+26-	Vu09	41256428	26+26-	DEL	163	99	23
Bambey21	Vu09	41274864	15+1-	Vu09	41275678	15+27-	DEL	531	99	21
Bambey21	Vu09	41389892	16+17-	Vu09	41390765	16+17-	DEL	73	99	15
Bambey21	Vu09	41763587	16+18-	Vu09	41764555	16+18-	DEL	97	99	12
Bambey21	Vu09	42723030	31+5-	Vu09	42725208	5+32-	DEL	2221	99	26
Bambey21	Vu09	42731684	18+1-	Vu09	42731885	8+27-	DEL	226	99	17
Bambey21	Vu09	43066547	29+1-	Vu09	43068791	2+28-	DEL	2292	99	28
Bambey21	Vu09	43352509	20+0-	Vu09	43352891	3+24-	DEL	415	99	20
Bambey21	Vu10	436291	34+1-	Vu10	436876	1+33-	DEL	624	99	33
Bambey21	Vu10	448080	32+1-	Vu10	448714	2+39-	DEL	595	99	26
Bambey21	Vu10	533319	22+2-	Vu10	533519	4+28-	DEL	189	99	19
Bambey21	Vu10	560878	33+3-	Vu10	564079	6+35-	DEL	3250	99	30
Bambey21	Vu10	846698	16+0-	Vu10	847742	2+18-	DEL	1008	99	16
Bambey21	Vu10	869316	28+2-	Vu10	869792	1+23-	DEL	533	99	22
Bambey21	Vu10	933495	31+32-	Vu10	934869	31+32-	DEL	127	99	23
Bambey21	Vu10	948979	18+3-	Vu10	949985	4+17-	DEL	1031	99	14
Bambey21	Vu10	962830	20+3-	Vu10	963088	3+18-	DEL	280	99	16
Bambey21	Vu10	964025	23+21-	Vu10	965546	23+21-	DEL	73	99	17
Bambey21	Vu10	968068	19+19-	Vu10	968917	19+19-	DEL	189	99	16
Bambey21	Vu10	976131	36+36-	Vu10	977114	36+36-	DEL	125	99	24
Bambey21	Vu10	1005794	24+6-	Vu10	1006120	17+27-	DEL	296	99	22
Bambey21	Vu10	1025899	12+7-	Vu10	1026314	1+17-	DEL	377	99	12
Bambey21	Vu10	1039883	17+2-	Vu10	1040171	15+17-	DEL	222	99	15
Bambey21	Vu10	1053483	18+20-	Vu10	1053681	22+15-	DEL	194	99	12
Bambey21	Vu10	1072119	26+3-	Vu10	1072852	23+21-	DEL	653	99	14
Bambey21	Vu10	1073384	23+21-	Vu10	1079688	31+30-	DEL	6323	99	22
Bambey21	Vu10	1080278	31+30-	Vu10	1080893	19+26-	DEL	527	99	17
Bambey21	Vu10	1100878	13+0-	Vu10	1101739	39+29-	DEL	907	99	13
Bambey21	Vu10	1102754	39+29-	Vu10	1103454	0+21-	DEL	689	99	15
Bambey21	Vu10	1106499	42+43-	Vu10	1108437	42+43-	DEL	202	99	32
Bambey21	Vu10	1120239	28+29-	Vu10	1121057	28+29-	DEL	162	99	24
Bambey21	Vu10	1262226	26+3-	Vu10	1262550	0+26-	DEL	360	99	26
Bambey21	Vu10	1263643	20+4-	Vu10	1264888	3+21-	DEL	1239	99	18
Bambey21	Vu10	1409329	18+3-	Vu10	1410155	19+38-	DEL	851	99	15
Bambey21	Vu10	1421527	29+14-	Vu10	1426243	2+23-	DEL	4769	99	21
Bambey21	Vu10	1433242	16+7-	Vu10	1433953	0+24-	DEL	793	99	15
Bambey21	Vu10	1507164	40+8-	Vu10	1518957	27+40-	DEL	12028	99	35
Bambey21	Vu10	1592954	13+7-	Vu10	1593253	28+40-	DEL	186	99	34
Bambey21	Vu10	1601038	21+1-	Vu10	1601942	46+51-	DEL	824	99	20
Bambey21	Vu10	1603375	46+51-	Vu10	1605419	14+28-	DEL	2066	99	21
Bambey21	Vu10	1608694	20+21-	Vu10	1609992	20+21-	DEL	174	99	14
Bambey21	Vu10	1636086	20+3-	Vu10	1662163	14+12-	DEL	26807	89	10
Bambey21	Vu10	1662735	14+12-	Vu10	1663528	1+14-	DEL	558	99	12
Bambey21	Vu10	1642049	39+13-	Vu10	1657634	29+38-	DEL	12875	99	34
Bambey21	Vu10	1659248	36+56-	Vu10	1661835	36+56-	DEL	166	99	26
Bambey21	Vu10	1698896	23+2-	Vu10	1699203	42+42-	DEL	317	99	19
Bambey21	Vu10	1700124	42+42-	Vu10	1700486	5+34-	DEL	389	99	24
Bambey21	Vu10	1711520	28+4-	Vu10	1716359	8+33-	DEL	4349	99	27
Bambey21	Vu10	1798502	19+19-	Vu10	1799659	19+19-	DEL	73	99	13
Bambey21	Vu10	1810359	24+4-	Vu10	1819689	25+24-	DEL	9333	99	21
Bambey21	Vu10	1820268	25+24-	Vu10	1820558	13+32-	DEL	238	99	12
Bambey21	Vu10	1850163	35+0-	Vu10	1851072	9+47-	DEL	876	99	35
Bambey21	Vu10	1901475	13+5-	Vu10	1907163	7+15-	DEL	5641	74	10
Bambey21	Vu10	1910563	19+4-	Vu10	1915017	1+15-	DEL	4419	99	14
Bambey21	Vu10	1981766	17+4-	Vu10	1986803	1+19-	DEL	5084	99	16
Bambey21	Vu10	2049536	30+1-	Vu10	2049715	2+31-	DEL	228	99	28
Bambey21	Vu10	2067850	13+15-	Vu10	2068567	13+15-	DEL	75	99	10
Bambey21	Vu10	2073321	25+4-	Vu10	2073611	2+25-	DEL	280	99	23
Bambey21	Vu10	2088802	29+4-	Vu10	2089066	11+34-	DEL	282	99	27
Bambey21	Vu10	2099042	20+25-	Vu10	2100560	20+25-	DEL	106	99	13
Bambey21	Vu10	2108298	23+7-	Vu10	2108491	2+19-	DEL	226	99	17
Bambey21	Vu10	2117293	39+38-	Vu10	2119011	39+38-	DEL	180	99	32
Bambey21	Vu10	2139469	26+15-	Vu10	2140297	26+15-	DEL	93	99	12
Bambey21	Vu10	2164568	23+3-	Vu10	2165453	33+32-	DEL	874	99	20
Bambey21	Vu10	2167234	33+32-	Vu10	2167546	4+13-	DEL	328	73	10
Bambey21	Vu10	2186282	19+0-	Vu10	2187099	0+20-	DEL	867	99	19
Bambey21	Vu10	2190720	30+17-	Vu10	2191238	2+20-	DEL	510	99	15
Bambey21	Vu10	2202410	20+3-	Vu10	2202607	3+23-	DEL	236	99	20
Bambey21	Vu10	2213550	19+0-	Vu10	2215618	2+20-	DEL	2119	99	19
Bambey21	Vu10	2258402	29+35-	Vu10	2259652	29+35-	DEL	72	99	11
Bambey21	Vu10	2275101	32+1-	Vu10	2280360	0+32-	DEL	5310	99	31
Bambey21	Vu10	2307355	23+3-	Vu10	2307798	2+21-	DEL	526	99	19
Bambey21	Vu10	2479089	17+1-	Vu10	2479825	9+15-	DEL	1074	99	11
Bambey21	Vu10	2510111	27+0-	Vu10	2525295	0+27-	DEL	15226	99	27
Bambey21	Vu10	2530119	25+8-	Vu10	2535027	4+23-	DEL	4905	99	20
Bambey21	Vu10	2657014	25+1-	Vu10	2657203	1+26-	DEL	214	99	25
Bambey21	Vu10	2747305	29+9-	Vu10	2748109	6+29-	DEL	773	99	26
Bambey21	Vu10	2851373	27+3-	Vu10	2852368	20+25-	DEL	1034	99	24
Bambey21	Vu10	2853051	20+25-	Vu10	2853688	4+22-	DEL	647	99	18
Bambey21	Vu10	2911111	13+11-	Vu10	2911902	13+11-	DEL	75	99	10
Bambey21	Vu10	2989311	17+3-	Vu10	2990668	1+18-	DEL	1166	99	12
Bambey21	Vu10	2996939	28+1-	Vu10	2997232	6+36-	DEL	238	99	16
Bambey21	Vu10	3076936	34+11-	Vu10	3078594	7+31-	DEL	1702	99	24
Bambey21	Vu10	3131732	22+3-	Vu10	3133849	6+25-	DEL	1705	99	21
Bambey21	Vu10	3147878	20+0-	Vu10	3151272	0+21-	DEL	3409	99	19
Bambey21	Vu10	3352675	31+7-	Vu10	3361263	2+12-	DEL	8632	99	11
Bambey21	Vu05	3519707	31+5-	Vu10	3389014	203+161-	DEL	712	99	83
Bambey21	Vu10	3401673	35+24-	Vu10	3402927	1+23-	DEL	1295	99	18
Bambey21	Vu10	3414849	18+1-	Vu10	3423140	8+25-	DEL	5932	99	24
Bambey21	Vu10	3441461	36+47-	Vu10	3446497	11+24-	DEL	5073	99	20
Bambey21	Vu10	3577537	33+25-	Vu10	3578703	33+25-	DEL	311	99	21
Bambey21	Vu10	3594068	21+5-	Vu10	3604358	3+19-	DEL	10511	99	18
Bambey21	Vu10	3605951	22+13-	Vu10	3608148	0+18-	DEL	2206	99	18
Bambey21	Vu10	3626618	16+0-	Vu10	3627804	1+16-	DEL	1156	99	15
Bambey21	Vu10	3639607	26+6-	Vu10	3641665	0+22-	DEL	2071	99	22
Bambey21	Vu10	3673275	18+0-	Vu10	3674373	3+21-	DEL	1134	99	18
Bambey21	Vu10	3682777	20+0-	Vu10	3683013	8+30-	DEL	178	99	20
Bambey21	Vu10	3701315	29+0-	Vu10	3702107	4+31-	DEL	840	99	28
Bambey21	Vu10	3704112	30+4-	Vu10	3705185	10+35-	DEL	870	99	32
Bambey21	Vu10	3861542	21+26-	Vu10	3868251	2+17-	DEL	6681	99	12
Bambey21	Vu10	3739288	29+17-	Vu10	3740928	29+17-	DEL	76	99	12
Bambey21	Vu10	3770536	30+11-	Vu10	3772512	17+32-	DEL	1976	99	27
Bambey21	Vu10	3781991	26+2-	Vu10	3783500	4+29-	DEL	1499	99	24
Bambey21	Vu10	3784505	18+19-	Vu10	3785654	18+19-	DEL	97	99	11
Bambey21	Vu10	3792966	25+28-	Vu10	3806858	6+23-	DEL	13913	98	12
Bambey21	Vu10	3835563	15+1-	Vu10	3835764	33+28-	DEL	145	99	14
Bambey21	Vu10	3837334	33+28-	Vu10	3837660	3+31-	DEL	325	99	30
Bambey21	Vu10	3842319	47+27-	Vu10	3851027	7+23-	DEL	8666	99	17
Bambey21	Vu10	3912639	20+0-	Vu10	3913958	0+20-	DEL	1316	99	20
Bambey21	Vu10	3917486	28+2-	Vu10	3921059	21+16-	DEL	3622	99	15
Bambey21	Vu10	3921719	21+16-	Vu10	3927504	18+22-	DEL	5814	99	20
Bambey21	Vu10	3928621	18+22-	Vu10	3928827	12+27-	DEL	225	99	17
Bambey21	Vu10	3949077	39+8-	Vu10	3950924	4+38-	DEL	1878	99	30
Bambey21	Vu10	3955497	23+22-	Vu10	3956460	23+22-	DEL	69	99	14
Bambey21	Vu10	3970519	31+1-	Vu10	3982681	2+31-	DEL	12196	99	29
Bambey21	Vu10	3990087	18+1-	Vu10	3992746	37+47-	DEL	2664	99	14
Bambey21	Vu10	4028824	13+2-	Vu10	4033671	8+27-	DEL	4820	99	12
Bambey21	Vu10	4035774	18+1-	Vu10	4036888	23+25-	DEL	1070	99	18
Bambey21	Vu10	4037791	23+25-	Vu10	4042917	31+53-	DEL	2406	99	49
Bambey21	Vu10	4048615	28+1-	Vu10	4049484	23+31-	DEL	895	99	27
Bambey21	Vu10	4050049	23+31-	Vu10	4052890	8+30-	DEL	2864	99	22
Bambey21	Vu10	4056994	22+22-	Vu10	4058259	22+22-	DEL	121	99	15
Bambey21	Vu10	4209570	39+16-	Vu10	4211723	53+34-	DEL	2066	99	31
Bambey21	Vu10	4213752	53+34-	Vu10	4214785	2+33-	DEL	1045	99	31
Bambey21	Vu10	4140104	11+9-	Vu10	4141497	20+25-	DEL	1417	93	10
Bambey21	Vu10	4144537	15+24-	Vu10	4145077	26+18-	DEL	584	99	13
Bambey21	Vu10	4146410	26+18-	Vu10	4167330	3+21-	DEL	20976	99	20
Bambey21	Vu10	4170803	26+1-	Vu10	4175443	2+28-	DEL	4586	99	24
Bambey21	Vu10	4183528	37+8-	Vu10	4204284	1+29-	DEL	21029	99	24
Bambey21	Vu10	4591449	17+19-	Vu10	4598416	18+14-	DEL	6582	99	12
Bambey21	Vu10	4601582	21+4-	Vu10	4602262	16+34-	DEL	663	99	16
Bambey21	Vu10	4604462	21+28-	Vu10	4606370	21+28-	DEL	194	78	10
Bambey21	Vu10	4651075	23+1-	Vu10	4658317	4+27-	DEL	7258	99	23
Bambey21	Vu10	4721187	24+3-	Vu10	4722222	25+22-	DEL	1059	99	20
Bambey21	Vu10	4726909	20+13-	Vu10	4727225	14+15-	DEL	376	99	14
Bambey21	Vu10	4746852	30+2-	Vu10	4751586	3+31-	DEL	4767	99	28
Bambey21	Vu10	4775562	16+4-	Vu10	4776728	20+14-	DEL	1160	99	10
Bambey21	Vu10	4777494	20+14-	Vu10	4782061	3+23-	DEL	4601	99	17
Bambey21	Vu10	4792042	27+2-	Vu10	4793943	17+24-	DEL	1912	99	24
Bambey21	Vu10	4794375	17+24-	Vu10	4794595	3+17-	DEL	122	99	10
Bambey21	Vu10	4919565	24+21-	Vu10	4921666	10+16-	DEL	2045	99	13
Bambey21	Vu10	4928215	16+1-	Vu10	4933041	0+16-	DEL	4819	99	16
Bambey21	Vu10	4935128	35+22-	Vu10	4936486	35+22-	DEL	115	99	18
Bambey21	Vu10	4936579	35+22-	Vu10	4937048	2+26-	DEL	447	79	10
Bambey21	Vu10	4963942	27+4-	Vu10	4964589	11+22-	DEL	675	99	16
Bambey21	Vu10	4965246	11+22-	Vu10	4970446	0+10-	DEL	5081	99	10
Bambey21	Vu10	4977863	41+31-	Vu10	4980301	41+31-	DEL	71	99	14
Bambey21	Vu10	5044626	29+41-	Vu10	5046064	29+41-	DEL	149	99	23
Bambey21	Vu10	5077393	23+5-	Vu10	5078283	7+28-	DEL	897	99	20
Bambey21	Vu10	5087135	11+30-	Vu10	5119009	58+57-	DEL	526	99	19
Bambey21	Vu10	5090905	79+44-	Vu10	5091922	15+52-	DEL	1236	99	18
Bambey21	Vu10	5105708	50+3-	Vu10	5113858	30+84-	DEL	8171	99	46
Bambey21	Vu10	5144888	35+2-	Vu10	5145247	2+34-	DEL	391	99	33
Bambey21	Vu10	5148385	30+29-	Vu10	5150517	30+29-	DEL	120	99	22
Bambey21	Vu10	5172811	27+1-	Vu10	5173039	0+26-	DEL	234	99	26
Bambey21	Vu10	5196919	20+22-	Vu10	5204936	18+33-	DEL	8008	99	19
Bambey21	Vu10	5210375	61+72-	Vu10	5211887	35+27-	DEL	1617	99	24
Bambey21	Vu10	5241591	49+8-	Vu10	5243503	21+72-	DEL	1951	99	49
Bambey21	Vu10	5259593	22+1-	Vu10	5261505	4+26-	DEL	1910	99	21
Bambey21	Vu10	5278135	38+16-	Vu10	5278600	22+34-	DEL	475	93	12
Bambey21	Vu10	5316630	28+0-	Vu10	5321170	1+29-	DEL	4570	99	28
Bambey21	Vu10	5341944	25+22-	Vu10	5342315	5+30-	DEL	268	99	15
Bambey21	Vu10	5421110	29+8-	Vu10	5422182	10+10-	DEL	1108	94	10
Bambey21	Vu10	5422423	10+10-	Vu10	5424184	24+29-	DEL	1732	98	10
Bambey21	Vu10	5455281	36+15-	Vu10	5457403	13+13-	DEL	2146	99	13
Bambey21	Vu10	5455281	36+15-	Vu10	5462368	26+54-	DEL	6946	99	19
Bambey21	Vu10	5457613	13+13-	Vu10	5462368	26+54-	DEL	4778	99	13
Bambey21	Vu10	5467608	22+23-	Vu10	5470600	22+23-	DEL	91	60	10
Bambey21	Vu10	5579263	23+3-	Vu10	5581457	2+22-	DEL	2119	99	20
Bambey21	Vu10	5592871	35+40-	Vu10	5594338	35+40-	DEL	216	99	32
Bambey21	Vu10	5615707	25+17-	Vu10	5616310	2+16-	DEL	612	96	12
Bambey21	Vu10	5656508	23+0-	Vu10	5658056	0+19-	DEL	1463	99	15
Bambey21	Vu10	5659911	25+1-	Vu10	5666170	1+25-	DEL	6291	99	24
Bambey21	Vu10	5751892	20+29-	Vu10	5753823	20+29-	DEL	81	99	12
Bambey21	Vu10	5796881	31+4-	Vu10	5807300	8+17-	DEL	10461	99	16
Bambey21	Vu10	5831211	19+0-	Vu10	5833888	3+23-	DEL	2613	99	19
Bambey21	Vu10	5921667	10+10-	Vu10	5922276	10+10-	DEL	71	99	10
Bambey21	Vu10	5930126	19+1-	Vu10	5931505	1+18-	DEL	1366	99	18
Bambey21	Vu10	5942702	16+4-	Vu10	5944563	6+20-	DEL	1616	99	13
Bambey21	Vu10	5946715	17+0-	Vu10	5949050	0+15-	DEL	2376	99	12
Bambey21	Vu10	5996244	39+25-	Vu10	5997288	32+33-	DEL	848	67	13
Bambey21	Vu10	6036711	61+55-	Vu10	6038404	61+55-	DEL	145	99	31
Bambey21	Vu10	6059403	16+27-	Vu10	6060747	16+27-	DEL	72	99	12
Bambey21	Vu10	6061540	21+1-	Vu10	6063187	1+24-	DEL	1693	99	20
Bambey21	Vu10	6087794	18+1-	Vu10	6089258	0+18-	DEL	1473	99	18
Bambey21	Vu10	6105802	37+1-	Vu10	6106883	5+37-	DEL	1262	99	33
Bambey21	Vu10	6120396	32+5-	Vu10	6121524	29+27-	DEL	1105	99	26
Bambey21	Vu10	6122101	29+27-	Vu10	6122412	0+30-	DEL	313	99	28
Bambey21	Vu10	6127203	14+12-	Vu10	6127998	14+12-	DEL	74	99	10
Bambey21	Vu10	6319276	29+4-	Vu10	6325146	7+27-	DEL	6019	99	25
Bambey21	Vu10	6326549	20+0-	Vu10	6328872	0+17-	DEL	2355	99	17
Bambey21	Vu10	6377639	33+33-	Vu10	6379237	33+33-	DEL	209	99	27
Bambey21	Vu10	6428712	17+35-	Vu10	6430060	17+35-	DEL	72	99	14
Bambey21	Vu10	6465758	14+2-	Vu10	6466189	0+13-	DEL	242	99	12
Bambey21	Vu10	6511038	28+1-	Vu10	6512223	1+28-	DEL	1169	99	27
Bambey21	Vu10	6516778	27+4-	Vu10	6524433	6+29-	DEL	7535	99	14
Bambey21	Vu10	6551104	42+14-	Vu10	6555329	15+26-	DEL	4151	99	16
Bambey21	Vu10	6570606	16+0-	Vu10	6571971	4+19-	DEL	1354	99	16
Bambey21	Vu10	6574336	23+25-	Vu10	6576465	23+25-	DEL	129	99	13
Bambey21	Vu10	6630571	15+0-	Vu10	6630980	20+45-	DEL	255	99	30
Bambey21	Vu10	6752500	26+24-	Vu10	6754291	26+24-	DEL	74	99	14
Bambey21	Vu10	6766659	34+8-	Vu10	6770746	4+29-	DEL	4079	99	26
Bambey21	Vu10	6780474	18+0-	Vu10	6790395	43+71-	DEL	4318	99	23
Bambey21	Vu10	6796579	26+1-	Vu10	6797997	19+19-	DEL	1436	99	19
Bambey21	Vu10	6798254	19+19-	Vu10	6798692	3+28-	DEL	420	99	19
Bambey21	Vu10	6801641	17+17-	Vu10	6803049	17+17-	DEL	68	99	11
Bambey21	Vu10	6808295	37+3-	Vu10	6808651	16+50-	DEL	394	99	32
Bambey21	Vu10	6878461	53+11-	Vu10	6884363	18+30-	DEL	5933	99	28
Bambey21	Vu10	6884674	18+30-	Vu10	6896810	23+24-	DEL	12143	99	16
Bambey21	Vu10	6949788	21+33-	Vu10	6980277	8+12-	DEL	30292	99	10
Bambey21	Vu10	6977313	25+5-	Vu10	6978763	51+36-	DEL	1915	99	14
Bambey21	Vu10	6967401	22+4-	Vu10	6967800	3+19-	DEL	388	99	17
Bambey21	Vu10	7038705	28+26-	Vu10	7039974	28+26-	DEL	172	99	20
Bambey21	Vu10	7133732	49+26-	Vu10	7134094	17+32-	DEL	298	91	15
Bambey21	Vu10	7141237	13+5-	Vu10	7142577	0+31-	DEL	1348	99	13
Bambey21	Vu10	7192565	26+3-	Vu10	7192781	0+26-	DEL	244	99	25
Bambey21	Vu10	7202520	25+1-	Vu10	7206978	2+27-	DEL	4494	99	24
Bambey21	Vu10	7218873	16+1-	Vu10	7219401	41+44-	DEL	486	99	16
Bambey21	Vu10	7222432	41+44-	Vu10	7231043	0+14-	DEL	8521	77	12
Bambey21	Vu10	7276378	23+3-	Vu10	7277696	0+18-	DEL	1360	99	18
Bambey21	Vu10	7285333	23+1-	Vu10	7285920	23+24-	DEL	599	99	22
Bambey21	Vu10	7286305	23+24-	Vu10	7286593	41+49-	DEL	277	99	24
Bambey21	Vu10	7340331	28+1-	Vu10	7343273	22+70-	DEL	2719	99	30
Bambey21	Vu10	7376244	52+60-	Vu10	7378906	52+60-	DEL	206	99	17
Bambey21	Vu10	7378999	52+60-	Vu10	7381108	8+22-	DEL	2088	99	19
Bambey21	Vu10	7395525	12+2-	Vu10	7396224	4+22-	DEL	690	99	11
Bambey21	Vu10	7403102	43+11-	Vu10	7403310	25+61-	DEL	199	99	41
Bambey21	Vu10	7528376	15+14-	Vu10	7529608	15+14-	DEL	70	99	12
Bambey21	Vu10	7580159	22+1-	Vu10	7581210	7+29-	DEL	1094	99	21
Bambey21	Vu10	7583298	28+0-	Vu10	7584929	8+35-	DEL	1670	99	28
Bambey21	Vu10	7593446	21+2-	Vu10	7593774	7+19-	DEL	371	99	19
Bambey21	Vu10	7600440	16+4-	Vu10	7601559	0+14-	DEL	1073	99	14
Bambey21	Vu10	7602877	51+23-	Vu10	7603131	31+33-	DEL	263	99	33
Bambey21	Vu10	7611922	28+5-	Vu10	7617657	24+25-	DEL	5561	99	15
Bambey21	Vu10	7612411	10+7-	Vu10	7617657	24+25-	DEL	5277	99	10
Bambey21	Vu10	7618228	24+25-	Vu10	7620342	4+17-	DEL	1991	99	12
Bambey21	Vu10	7653211	37+6-	Vu10	7655244	33+44-	DEL	3098	99	25
Bambey21	Vu10	7684955	27+21-	Vu10	7685929	27+21-	DEL	148	99	19
Bambey21	Vu10	7688358	28+5-	Vu10	7692023	36+52-	DEL	2467	99	34
Bambey21	Vu10	7720862	24+1-	Vu10	7721309	4+25-	DEL	485	99	23
Bambey21	Vu10	7764067	37+5-	Vu10	7764306	13+20-	DEL	246	99	19
Bambey21	Vu10	7764067	37+5-	Vu10	7771775	3+30-	DEL	7518	88	12
Bambey21	Vu10	7764567	13+20-	Vu10	7771775	3+30-	DEL	7236	99	13
Bambey21	Vu10	7842866	28+10-	Vu10	7852718	10+13-	DEL	9736	99	13
Bambey21	Vu10	7871614	15+13-	Vu10	7872334	15+13-	DEL	75	99	11
Bambey21	Vu10	7890076	15+0-	Vu10	7890291	0+19-	DEL	175	99	12
Bambey21	Vu10	7930379	29+25-	Vu10	7936932	1+28-	DEL	6600	99	28
Bambey21	Vu10	7944897	10+0-	Vu10	7946393	0+10-	DEL	1394	99	10
Bambey21	Vu10	7962176	16+21-	Vu10	7963057	16+21-	DEL	152	99	14
Bambey21	Vu10	7973753	27+2-	Vu10	7974399	7+33-	DEL	659	99	26
Bambey21	Vu10	7986452	33+13-	Vu10	7987925	5+27-	DEL	1511	99	22
Bambey21	Vu10	8033309	21+0-	Vu10	8033708	2+12-	DEL	272	99	11
Bambey21	Vu10	8036094	45+35-	Vu10	8036550	2+22-	DEL	497	99	19
Bambey21	Vu10	8050315	28+4-	Vu10	8050622	1+28-	DEL	337	99	27
Bambey21	Vu10	8053248	15+22-	Vu10	8054593	15+22-	DEL	104	93	10
Bambey21	Vu10	8066830	24+0-	Vu10	8067950	3+27-	DEL	1169	99	24
Bambey21	Vu10	8089598	29+8-	Vu10	8090643	3+24-	DEL	841	99	27
Bambey21	Vu10	8122091	12+3-	Vu10	8122563	2+12-	DEL	471	99	10
Bambey21	Vu10	8133740	39+5-	Vu10	8134896	1+33-	DEL	1180	99	33
Bambey21	Vu10	8345584	17+1-	Vu10	8346343	28+52-	DEL	825	99	26
Bambey21	Vu10	8402586	15+16-	Vu10	8403751	15+16-	DEL	101	99	10
Bambey21	Vu10	8429281	21+6-	Vu10	8429477	1+17-	DEL	190	99	14
Bambey21	Vu10	8455273	16+2-	Vu10	8456573	1+30-	DEL	1154	99	14
Bambey21	Vu10	8515541	25+1-	Vu10	8527115	1+25-	DEL	11623	99	23
Bambey21	Vu10	8528008	30+29-	Vu10	8531224	30+29-	DEL	73	84	13
Bambey21	Vu10	8553345	17+1-	Vu10	8554345	9+15-	DEL	997	99	11
Bambey21	Vu10	8605191	32+26-	Vu10	8607478	32+26-	DEL	71	81	11
Bambey21	Vu10	8620242	33+3-	Vu10	8621213	13+44-	DEL	1018	99	31
Bambey21	Vu10	8771220	26+4-	Vu10	8771453	6+28-	DEL	209	99	25
Bambey21	Vu10	8773346	19+3-	Vu10	8774820	0+18-	DEL	1509	99	17
Bambey21	Vu10	8821911	17+2-	Vu10	8822320	3+11-	DEL	395	99	10
Bambey21	Vu10	8863712	13+1-	Vu10	8864297	13+27-	DEL	456	99	21
Bambey21	Vu10	8878407	16+5-	Vu10	8878650	21+20-	DEL	121	99	14
Bambey21	Vu10	8950134	19+0-	Vu10	8955012	0+12-	DEL	4922	99	10
Bambey21	Vu10	8976364	18+5-	Vu10	8976642	5+18-	DEL	144	99	12
Bambey21	Vu10	8988787	13+0-	Vu10	8992267	2+10-	DEL	3326	99	10
Bambey21	Vu10	8996345	41+30-	Vu10	8997440	1+20-	DEL	1123	99	19
Bambey21	Vu10	9010441	13+0-	Vu10	9010868	4+16-	DEL	456	99	13
Bambey21	Vu10	9021825	32+1-	Vu10	9022920	30+35-	DEL	1127	99	29
Bambey21	Vu10	9055260	21+18-	Vu10	9055806	0+21-	DEL	584	99	12
Bambey21	Vu10	9146285	15+14-	Vu10	9147380	15+14-	DEL	68	99	10
Bambey21	Vu10	9167269	14+0-	Vu10	9167836	5+17-	DEL	591	99	12
Bambey21	Vu10	9532325	27+3-	Vu10	9533205	30+51-	DEL	887	99	24
Bambey21	Vu10	9546396	17+1-	Vu10	9555159	5+22-	DEL	8741	99	14
Bambey21	Vu10	9561123	11+0-	Vu10	9561781	2+13-	DEL	664	99	11
Bambey21	Vu10	9595910	18+20-	Vu10	9598255	18+20-	DEL	71	70	10
Bambey21	Vu10	9600960	25+4-	Vu10	9601905	3+19-	DEL	931	99	17
Bambey21	Vu10	9603231	25+3-	Vu10	9613982	12+33-	DEL	10873	99	17
Bambey21	Vu10	9654515	11+11-	Vu10	9655208	11+11-	DEL	73	99	11
Bambey21	Vu10	9766122	24+9-	Vu10	9766433	0+11-	DEL	218	99	11
Bambey21	Vu10	9823080	17+1-	Vu10	9831465	2+17-	DEL	8442	99	16
Bambey21	Vu10	9892350	13+1-	Vu10	9893417	61+45-	DEL	1159	87	11
Bambey21	Vu10	9895219	61+45-	Vu10	9896667	1+37-	DEL	1481	99	35
Bambey21	Vu10	9917276	19+31-	Vu10	9918387	19+31-	DEL	199	99	14
Bambey21	Vu10	10071371	29+6-	Vu10	10071707	6+27-	DEL	294	99	21
Bambey21	Vu10	10093575	33+2-	Vu10	10094582	1+30-	DEL	1027	99	30
Bambey21	Vu10	10179686	23+1-	Vu10	10180903	0+31-	DEL	1258	99	22
Bambey21	Vu10	10365546	12+0-	Vu10	10365878	21+17-	DEL	371	99	12
Bambey21	Vu10	10366632	21+17-	Vu10	10376631	1+21-	DEL	10043	99	20
Bambey21	Vu10	10415751	18+1-	Vu10	10420518	2+20-	DEL	4768	99	17
Bambey21	Vu10	10422704	22+0-	Vu10	10423264	24+24-	DEL	540	99	21
Bambey21	Vu10	10423882	24+24-	Vu10	10433598	1+22-	DEL	9286	99	22
Bambey21	Vu10	10448438	22+1-	Vu10	10449798	1+22-	DEL	1394	99	21
Bambey21	Vu10	10495449	33+3-	Vu10	10496093	3+34-	DEL	689	99	31
Bambey21	Vu10	10529038	23+1-	Vu10	10534444	1+21-	DEL	5442	99	20
Bambey21	Vu10	10679753	29+29-	Vu10	10680863	29+29-	DEL	198	99	27
Bambey21	Vu10	10685360	19+1-	Vu10	10685724	2+20-	DEL	416	99	18
Bambey21	Vu10	10768685	28+7-	Vu10	10773471	1+21-	DEL	4830	99	20
Bambey21	Vu10	10808062	11+0-	Vu10	10810339	1+12-	DEL	2173	99	11
Bambey21	Vu10	10823362	14+2-	Vu10	10823623	4+13-	DEL	276	99	10
Bambey21	Vu10	10848805	20+17-	Vu10	10849053	4+21-	DEL	244	99	16
Bambey21	Vu10	10907338	19+4-	Vu10	10907757	15+17-	DEL	453	99	17
Bambey21	Vu10	11117695	16+0-	Vu10	11120301	45+48-	DEL	2521	99	16
Bambey21	Vu10	11258890	16+0-	Vu10	11263932	7+28-	DEL	5265	99	13
Bambey21	Vu10	11272935	32+5-	Vu10	11273862	1+22-	DEL	860	99	23
Bambey21	Vu10	11280525	38+17-	Vu10	11281547	1+23-	DEL	987	99	22
Bambey21	Vu10	11293266	11+0-	Vu10	11293501	0+11-	DEL	166	99	10
Bambey21	Vu10	11352699	14+1-	Vu10	11360618	2+23-	DEL	7949	99	14
Bambey21	Vu10	11442619	21+21-	Vu10	11443408	21+21-	DEL	193	99	20
Bambey21	Vu10	11476815	27+3-	Vu10	11483715	20+24-	DEL	6893	99	24
Bambey21	Vu10	11639411	38+16-	Vu10	11641938	4+14-	DEL	2377	97	10
Bambey21	Vu10	11937821	27+3-	Vu10	11947266	6+29-	DEL	9472	99	22
Bambey21	Vu10	11998234	34+7-	Vu10	11999904	1+19-	DEL	1682	99	19
Bambey21	Vu10	12013956	32+3-	Vu10	12015452	0+26-	DEL	1539	99	26
Bambey21	Vu10	12023971	28+1-	Vu10	12024269	5+31-	DEL	277	99	27
Bambey21	Vu10	12026641	29+1-	Vu10	12027191	40+44-	DEL	508	99	31
Bambey21	Vu10	12033186	38+12-	Vu10	12033654	6+38-	DEL	498	99	33
Bambey21	Vu10	12042224	35+2-	Vu10	12042948	2+37-	DEL	740	99	34
Bambey21	Vu10	12110348	37+3-	Vu10	12117741	16+38-	DEL	7414	99	34
Bambey21	Vu10	12166233	27+24-	Vu10	12166602	2+16-	DEL	408	99	16
Bambey21	Vu10	12283964	25+10-	Vu10	12284981	1+22-	DEL	644	99	22
Bambey21	Vu10	12298566	12+2-	Vu10	12306602	44+50-	DEL	7949	66	10
Bambey21	Vu10	12341493	19+1-	Vu10	12341703	0+20-	DEL	231	99	12
Bambey21	Vu10	12400165	22+0-	Vu10	12400697	3+21-	DEL	486	99	13
Bambey21	Vu10	12409228	27+3-	Vu10	12409643	2+27-	DEL	452	99	24
Bambey21	Vu10	12416448	24+2-	Vu10	12416705	2+23-	DEL	255	99	17
Bambey21	Vu10	12426205	42+48-	Vu10	12427746	42+48-	DEL	190	99	36
Bambey21	Vu10	12437203	19+17-	Vu10	12438762	19+17-	DEL	79	99	12
Bambey21	Vu10	12568479	30+6-	Vu10	12569838	1+26-	DEL	1385	99	25
Bambey21	Vu10	12595850	30+8-	Vu10	12596728	22+39-	DEL	894	99	27
Bambey21	Vu10	12619568	29+30-	Vu10	12620659	29+30-	DEL	148	99	20
Bambey21	Vu10	12624259	18+13-	Vu10	12624607	3+28-	DEL	386	99	18
Bambey21	Vu10	12633157	20+21-	Vu10	12634478	20+21-	DEL	94	99	11
Bambey21	Vu10	12636852	26+1-	Vu10	12640891	1+26-	DEL	4050	99	25
Bambey21	Vu10	12646595	42+47-	Vu10	12649035	42+47-	DEL	1211	98	13
Bambey21	Vu10	12658087	46+40-	Vu10	12660581	46+40-	DEL	106	99	14
Bambey21	Vu10	12663108	32+32-	Vu10	12664120	13+25-	DEL	1051	63	11
Bambey21	Vu10	12668093	24+9-	Vu10	12670558	18+29-	DEL	2455	99	20
Bambey21	Vu10	12679010	24+16-	Vu10	12680999	24+16-	DEL	88	87	11
Bambey21	Vu10	12728683	23+5-	Vu10	12737311	4+21-	DEL	8591	99	11
Bambey21	Vu10	12745203	31+3-	Vu10	12746306	1+28-	DEL	1147	99	28
Bambey21	Vu10	12748293	25+0-	Vu10	12749374	3+29-	DEL	1045	99	23
Bambey21	Vu10	12787638	28+35-	Vu10	12789190	28+35-	DEL	140	87	10
Bambey21	Vu10	12794069	35+6-	Vu10	12795419	5+31-	DEL	1382	99	28
Bambey21	Vu10	12868445	22+3-	Vu10	12874060	33+34-	DEL	5389	99	22
Bambey21	Vu10	12876788	25+24-	Vu10	12878660	25+24-	DEL	182	99	13
Bambey21	Vu10	12894271	21+21-	Vu10	12895836	21+21-	DEL	83	87	10
Bambey21	Vu10	12904640	13+1-	Vu10	12906864	7+15-	DEL	2100	99	13
Bambey21	Vu10	13023755	27+2-	Vu10	13024738	3+26-	DEL	985	99	21
Bambey21	Vu10	13026614	25+0-	Vu10	13027263	7+29-	DEL	1051	99	25
Bambey21	Vu10	13062567	29+10-	Vu10	13063772	2+12-	DEL	1194	99	12
Bambey21	Vu10	13085733	27+24-	Vu10	13086519	27+24-	DEL	126	99	23
Bambey21	Vu10	13164360	58+49-	Vu10	13167050	29+42-	DEL	2283	99	29
Bambey21	Vu10	13282954	32+3-	Vu10	13283191	1+30-	DEL	271	99	29
Bambey21	Vu10	13296046	39+22-	Vu10	13306139	1+21-	DEL	8265	99	22
Bambey21	Vu10	13445923	25+6-	Vu10	13446657	1+21-	DEL	766	99	19
Bambey21	Vu10	13468059	32+4-	Vu10	13476644	35+58-	DEL	8616	99	27
Bambey21	Vu10	13509234	27+4-	Vu10	13509480	6+29-	DEL	264	99	24
Bambey21	Vu10	13515160	25+24-	Vu10	13517096	25+24-	DEL	70	99	15
Bambey21	Vu10	13524912	13+0-	Vu10	13527084	21+16-	DEL	2120	99	10
Bambey21	Vu10	13527454	21+16-	Vu10	13527649	1+19-	DEL	208	99	16
Bambey21	Vu10	13532170	24+1-	Vu10	13532405	5+32-	DEL	213	99	23
Bambey21	Vu10	13547969	19+17-	Vu10	13551382	1+16-	DEL	3344	99	12
Bambey21	Vu10	13597513	21+5-	Vu10	13597891	4+12-	DEL	404	99	11
Bambey21	Vu10	13715094	31+0-	Vu10	13717306	6+34-	DEL	2254	99	30
Bambey21	Vu10	13719900	53+29-	Vu10	13720145	2+25-	DEL	276	99	24
Bambey21	Vu10	13778961	17+4-	Vu10	13781981	13+13-	DEL	2945	99	13
Bambey21	Vu10	13798105	27+1-	Vu10	13807994	3+26-	DEL	9929	99	26
Bambey21	Vu10	13845094	33+2-	Vu10	13849909	1+32-	DEL	4835	99	31
Bambey21	Vu10	14047097	26+0-	Vu10	14047417	2+28-	DEL	351	99	26
Bambey21	Vu10	14052397	20+2-	Vu10	14052648	3+22-	DEL	277	99	18
Bambey21	Vu10	14068669	26+0-	Vu10	14070069	19+33-	DEL	1404	99	26
Bambey21	Vu10	14070726	19+33-	Vu10	14076860	15+35-	DEL	6108	99	13
Bambey21	Vu10	14326691	41+21-	Vu10	14328380	1+18-	DEL	1712	99	17
Bambey21	Vu10	14254128	38+2-	Vu10	14255226	4+39-	DEL	1130	99	35
Bambey21	Vu10	14258162	17+21-	Vu10	14259417	17+21-	DEL	187	99	11
Bambey21	Vu10	14289016	21+21-	Vu10	14290272	21+21-	DEL	182	99	17
Bambey21	Vu10	14406788	18+0-	Vu10	14416930	0+11-	DEL	10096	99	11
Bambey21	Vu10	14466615	13+1-	Vu10	14467529	1+10-	DEL	1075	99	10
Bambey21	Vu10	14531525	24+3-	Vu10	14533033	0+17-	DEL	1429	99	16
Bambey21	Vu10	14534067	31+61-	Vu10	14535411	31+61-	DEL	70	99	22
Bambey21	Vu10	14536081	21+21-	Vu10	14536892	21+21-	DEL	72	99	18
Bambey21	Vu10	14669382	63+18-	Vu10	14669723	31+87-	DEL	349	99	59
Bambey21	Vu10	14675895	37+11-	Vu10	14676179	30+33-	DEL	952	99	26
Bambey21	Vu10	14760570	14+14-	Vu10	14761521	14+14-	DEL	71	99	10
Bambey21	Vu10	14981216	15+0-	Vu10	14990088	0+16-	DEL	8725	99	13
Bambey21	Vu10	15002257	25+1-	Vu10	15002558	2+25-	DEL	317	99	22
Bambey21	Vu10	15058551	20+1-	Vu10	15059439	30+47-	DEL	887	99	15
Bambey21	Vu10	15141513	15+3-	Vu10	15150022	1+31-	DEL	8365	99	15
Bambey21	Vu10	15149514	15+14-	Vu10	15150022	1+31-	DEL	540	99	15
Bambey21	Vu10	15158869	30+2-	Vu10	15159325	0+28-	DEL	474	99	28
Bambey21	Vu10	15178082	30+5-	Vu10	15178486	6+37-	DEL	397	99	29
Bambey21	Vu10	15199728	24+1-	Vu10	15204917	0+22-	DEL	5220	99	22
Bambey21	Vu10	15214763	32+1-	Vu10	15219711	4+37-	DEL	4824	99	32
Bambey21	Vu10	15224613	32+4-	Vu10	15248067	4+30-	DEL	23488	99	27
Bambey21	Vu10	15285669	27+2-	Vu10	15292671	2+27-	DEL	7005	99	26
Bambey21	Vu10	15372692	24+1-	Vu10	15373300	2+27-	DEL	462	99	21
Bambey21	Vu10	15410430	22+0-	Vu10	15411754	10+24-	DEL	1360	99	22
Bambey21	Vu10	15439628	24+7-	Vu10	15439838	0+14-	DEL	246	99	11
Bambey21	Vu10	15441288	13+15-	Vu10	15442383	13+15-	DEL	111	99	10
Bambey21	Vu10	15451105	38+1-	Vu10	15454356	12+38-	DEL	3289	99	37
Bambey21	Vu10	15503040	33+2-	Vu10	15503722	35+64-	DEL	856	99	30
Bambey21	Vu10	15548847	29+25-	Vu10	15550202	1+23-	DEL	1295	99	17
Bambey21	Vu10	15551512	18+14-	Vu10	15552302	18+14-	DEL	74	99	10
Bambey21	Vu10	15554458	24+4-	Vu10	15556470	2+20-	DEL	1864	99	20
Bambey21	Vu10	15596537	23+1-	Vu10	15596798	2+21-	DEL	179	99	17
Bambey21	Vu10	15638369	14+0-	Vu10	15648663	2+13-	DEL	10338	99	11
Bambey21	Vu10	15716136	18+1-	Vu10	15716408	0+25-	DEL	295	99	17
Bambey21	Vu10	15750167	21+3-	Vu10	15751802	16+11-	DEL	1616	99	10
Bambey21	Vu10	15753107	15+0-	Vu10	15753757	1+14-	DEL	707	99	14
Bambey21	Vu10	15802464	20+0-	Vu10	15803752	0+20-	DEL	1323	99	20
Bambey21	Vu10	15841214	16+0-	Vu10	15841402	2+19-	DEL	215	99	16
Bambey21	Vu10	15843825	22+0-	Vu10	15844718	14+32-	DEL	951	99	22
Bambey21	Vu10	15845725	14+32-	Vu10	15852156	0+22-	DEL	6281	99	12
Bambey21	Vu10	16013310	19+23-	Vu10	16014640	19+23-	DEL	101	99	13
Bambey21	Vu10	16015812	48+23-	Vu10	16017486	48+23-	DEL	72	99	12
Bambey21	Vu10	16189221	17+1-	Vu10	16190612	24+35-	DEL	1400	99	15
Bambey21	Vu10	16225026	35+6-	Vu10	16227524	3+17-	DEL	2511	99	16
Bambey21	Vu10	16280627	31+1-	Vu10	16290777	0+29-	DEL	10167	99	28
Bambey21	Vu10	16537030	23+23-	Vu10	16538259	23+23-	DEL	105	99	14
Bambey21	Vu10	16548993	17+2-	Vu10	16550642	26+18-	DEL	1679	99	15
Bambey21	Vu10	16551466	26+18-	Vu10	16552553	21+27-	DEL	1133	99	24
Bambey21	Vu10	16553156	21+27-	Vu10	16562958	2+21-	DEL	9817	99	19
Bambey21	Vu10	16586129	14+13-	Vu10	16586791	14+13-	DEL	73	99	13
Bambey21	Vu10	16660496	28+20-	Vu10	16661760	28+20-	DEL	71	99	17
Bambey21	Vu10	16671336	31+0-	Vu10	16680123	2+29-	DEL	8827	99	28
Bambey21	Vu10	16687352	48+17-	Vu10	16687709	8+31-	DEL	375	99	26
Bambey21	Vu10	16715044	17+3-	Vu10	16716957	0+15-	DEL	1860	99	14
Bambey21	Vu10	16719554	23+2-	Vu10	16721289	0+18-	DEL	1714	99	14
Bambey21	Vu04	439037	11+16-	Vu10	16780168	39+43-	DEL	152	99	26
Bambey21	Vu10	16797107	29+1-	Vu10	16797311	37+35-	DEL	237	99	28
Bambey21	Vu10	16798835	37+35-	Vu10	16800993	19+30-	DEL	2188	99	28
Bambey21	Vu10	16801920	19+30-	Vu10	16803782	3+12-	DEL	1898	99	11
Bambey21	Vu10	16822728	32+32-	Vu10	16824999	32+32-	DEL	201	99	21
Bambey21	Vu10	16837867	27+6-	Vu10	16846672	19+19-	DEL	8792	99	17
Bambey21	Vu10	16848526	18+1-	Vu10	16860701	4+20-	DEL	12159	99	17
Bambey21	Vu10	16875607	37+2-	Vu10	16877165	3+37-	DEL	1588	99	35
Bambey21	Vu10	16923342	20+0-	Vu10	16925398	5+25-	DEL	2009	99	20
Bambey21	Vu10	16983076	17+5-	Vu10	16983432	1+14-	DEL	400	99	13
Bambey21	Vu10	16990403	50+6-	Vu10	17009113	1+45-	DEL	18732	99	44
Bambey21	Vu10	17087176	20+0-	Vu10	17087820	16+24-	DEL	650	99	20
Bambey21	Vu10	17224519	20+16-	Vu10	17234814	19+14-	DEL	10244	99	13
Bambey21	Vu10	17602156	35+3-	Vu10	17602568	17+40-	DEL	469	99	31
Bambey21	Vu10	17679556	21+0-	Vu10	17679975	3+20-	DEL	336	99	15
Bambey21	Vu10	17747631	39+38-	Vu10	17748970	39+38-	DEL	208	99	35
Bambey21	Vu10	17938860	26+3-	Vu10	17940323	2+23-	DEL	1481	99	23
Bambey21	Vu10	17971019	33+15-	Vu10	17971261	1+18-	DEL	273	99	17
Bambey21	Vu10	18174085	25+22-	Vu10	18175230	25+22-	DEL	99	99	13
Bambey21	Vu10	18189537	24+1-	Vu10	18190453	94+77-	DEL	473	99	58
Bambey21	Vu10	18192228	94+77-	Vu10	18192417	8+15-	DEL	212	89	11
Bambey21	Vu10	18197676	47+8-	Vu10	18206500	11+38-	DEL	8833	99	26
Bambey21	Vu10	18270759	23+1-	Vu10	18275981	12+23-	DEL	5249	99	21
Bambey21	Vu10	18488070	63+25-	Vu10	18490137	17+18-	DEL	2112	99	18
Bambey21	Vu10	18488070	63+25-	Vu10	18491019	1+30-	DEL	2797	85	12
Bambey21	Vu10	18490375	17+18-	Vu10	18491019	1+30-	DEL	672	99	17
Bambey21	Vu10	18323333	26+1-	Vu10	18328669	5+31-	DEL	5289	99	25
Bambey21	Vu10	18375214	29+3-	Vu10	18375608	2+29-	DEL	415	99	26
Bambey21	Vu10	18426711	24+2-	Vu10	18432137	27+30-	DEL	5422	99	18
Bambey21	Vu10	18437155	13+25-	Vu10	18441041	32+40-	DEL	3916	93	10
Bambey21	Vu10	18450897	41+50-	Vu10	18453012	41+50-	DEL	176	99	19
Bambey21	Vu10	18530959	34+8-	Vu10	18531172	8+17-	DEL	267	99	17
Bambey21	Vu10	18643503	11+9-	Vu10	18643965	20+22-	DEL	445	98	10
Bambey21	Vu10	19383438	15+5-	Vu10	19384363	0+11-	DEL	908	99	11
Bambey21	Vu10	19462034	19+5-	Vu10	19463075	17+58-	DEL	758	99	26
Bambey21	Vu10	19485903	33+1-	Vu10	19486870	6+35-	DEL	1007	99	31
Bambey21	Vu10	19489855	21+0-	Vu10	19500341	9+23-	DEL	10430	99	15
Bambey21	Vu10	19560188	31+1-	Vu10	19560464	33+34-	DEL	317	99	30
Bambey21	Vu10	19604492	28+2-	Vu10	19610392	24+34-	DEL	5905	99	26
Bambey21	Vu10	19880375	36+12-	Vu10	19880707	27+29-	DEL	280	99	20
Bambey21	Vu10	19881504	27+29-	Vu10	19883757	0+26-	DEL	2292	99	23
Bambey21	Vu10	19992574	24+3-	Vu10	20002412	1+23-	DEL	9835	99	21
Bambey21	Vu10	20052559	43+7-	Vu10	20061450	0+18-	DEL	8867	99	18
Bambey21	Vu10	20066833	19+0-	Vu10	20067139	0+14-	DEL	338	99	14
Bambey21	Vu10	20083728	20+2-	Vu10	20091700	28+33-	DEL	7981	99	11
Bambey21	Vu10	20108803	25+4-	Vu10	20114052	1+23-	DEL	5265	99	23
Bambey21	Vu10	20140134	36+30-	Vu10	20141099	36+30-	DEL	134	99	26
Bambey21	Vu10	20143971	38+3-	Vu10	20146862	3+14-	DEL	2897	99	13
Bambey21	Vu10	20171171	33+7-	Vu10	20173482	10+30-	DEL	2351	99	26
Bambey21	Vu10	20189772	28+7-	Vu10	20190418	0+15-	DEL	688	99	14
Bambey21	Vu10	20216627	39+42-	Vu10	20218371	39+42-	DEL	84	99	20
Bambey21	Vu10	20236541	28+3-	Vu10	20238536	5+32-	DEL	2043	99	26
Bambey21	Vu10	20242554	35+36-	Vu10	20243322	35+36-	DEL	148	99	34
Bambey21	Vu10	20363819	25+26-	Vu10	20364919	25+26-	DEL	135	99	20
Bambey21	Vu10	20369657	43+24-	Vu10	20370419	18+37-	DEL	802	99	29
Bambey21	Vu10	20373238	32+26-	Vu10	20374960	27+23-	DEL	1494	99	25
Bambey21	Vu10	20375426	27+23-	Vu10	20394694	55+56-	DEL	19281	99	15
Bambey21	Vu10	20452823	24+0-	Vu10	20453879	30+51-	DEL	629	99	44
Bambey21	Vu10	20573178	30+3-	Vu10	20578221	18+34-	DEL	4227	99	23
Bambey21	Vu10	20590590	10+0-	Vu10	20598680	0+20-	DEL	8058	99	10
Bambey21	Vu10	20656777	17+3-	Vu10	20657448	20+15-	DEL	690	99	13
Bambey21	Vu10	20663903	22+2-	Vu10	20680034	3+24-	DEL	16138	99	20
Bambey21	Vu10	20687718	36+22-	Vu10	20688197	1+29-	DEL	492	99	20
Bambey21	Vu10	20718885	27+4-	Vu10	20736724	2+26-	DEL	17825	99	24
Bambey21	Vu10	20860219	33+52-	Vu10	20860505	13+34-	DEL	289	99	29
Bambey21	Vu10	20898529	13+15-	Vu10	20940202	27+42-	DEL	41545	97	10
Bambey21	Vu04	15134788	13+13-	Vu10	21223082	82+64-	DEL	121	99	16
Bambey21	Vu10	21024303	39+29-	Vu10	21026780	39+29-	DEL	82	99	18
Bambey21	Vu10	21103962	18+28-	Vu10	21104830	18+28-	DEL	121	99	17
Bambey21	Vu10	21148956	26+6-	Vu10	21150072	0+25-	DEL	1148	99	24
Bambey21	Vu10	21177996	23+10-	Vu10	21182519	12+30-	DEL	3708	99	27
Bambey21	Vu10	21188675	15+0-	Vu10	21194001	22+25-	DEL	4189	99	18
Bambey21	Vu10	21195561	22+25-	Vu10	21202211	4+17-	DEL	6617	99	17
Bambey21	Vu10	21239513	28+0-	Vu10	21240168	3+21-	DEL	641	99	19
Bambey21	Vu10	21284541	47+40-	Vu10	21285462	21+16-	DEL	906	44	10
Bambey21	Vu10	21370025	26+0-	Vu10	21371998	4+29-	DEL	1993	99	25
Bambey21	Vu10	21412554	18+43-	Vu10	21413998	18+43-	DEL	112	90	10
Bambey21	Vu10	21494036	46+0-	Vu10	21494557	0+46-	DEL	575	99	46
Bambey21	Vu10	21498835	34+4-	Vu10	21501741	15+29-	DEL	2912	99	26
Bambey21	Vu10	21502535	15+29-	Vu10	21504212	4+17-	DEL	1694	97	11
Bambey21	Vu10	21560299	30+2-	Vu10	21572792	19+41-	DEL	10923	99	31
Bambey21	Vu10	21574106	19+41-	Vu10	21574820	1+12-	DEL	1035	95	11
Bambey21	Vu10	21697696	25+5-	Vu10	21698794	8+25-	DEL	893	99	19
Bambey21	Vu10	21740871	20+0-	Vu10	21749888	3+20-	DEL	8927	99	19
Bambey21	Vu10	21821609	47+43-	Vu10	21823767	47+43-	DEL	177	99	34
Bambey21	Vu10	21824966	31+57-	Vu10	21828274	31+57-	DEL	148	99	16
Bambey21	Vu10	21844989	42+9-	Vu10	21846025	4+34-	DEL	1048	99	31
Bambey21	Vu10	21878859	17+2-	Vu10	21880029	1+17-	DEL	1217	99	16
Bambey21	Vu10	21901545	31+2-	Vu10	21902207	20+34-	DEL	773	87	11
Bambey21	Vu10	21986065	17+20-	Vu10	21987185	17+20-	DEL	79	99	11
Bambey21	Vu10	21989465	23+22-	Vu10	21990346	23+22-	DEL	215	99	20
Bambey21	Vu10	21992513	23+3-	Vu10	21992761	6+18-	DEL	208	99	11
Bambey21	Vu10	22078309	25+2-	Vu10	22079060	1+22-	DEL	767	99	21
Bambey21	Vu10	22081616	17+11-	Vu10	22082891	20+18-	DEL	1282	99	15
Bambey21	Vu10	22083275	20+18-	Vu10	22094123	36+38-	DEL	7829	99	25
Bambey21	Vu10	22095353	36+38-	Vu10	22105173	0+17-	DEL	9834	99	15
Bambey21	Vu10	22163020	10+1-	Vu10	22166046	7+18-	DEL	3059	99	10
Bambey21	Vu10	22189813	16+2-	Vu10	22190522	0+12-	DEL	532	99	11
Bambey21	Vu10	22249449	40+11-	Vu10	22249724	0+21-	DEL	284	99	21
Bambey21	Vu10	22308877	27+2-	Vu10	22309296	0+20-	DEL	448	99	19
Bambey21	Vu10	22312071	34+10-	Vu10	22316489	2+36-	DEL	4460	99	32
Bambey21	Vu10	22324237	13+0-	Vu10	22327752	3+16-	DEL	3516	99	12
Bambey21	Vu10	22338531	17+2-	Vu10	22338752	0+20-	DEL	185	99	14
Bambey21	Vu10	22414930	26+1-	Vu10	22417027	5+15-	DEL	2035	99	15
Bambey21	Vu10	23826389	30+30-	Vu10	23827252	30+30-	DEL	213	99	30
Bambey21	Vu10	25290625	27+27-	Vu10	25292599	27+27-	DEL	173	99	18
Bambey21	Vu10	25488663	40+40-	Vu10	25490915	40+40-	DEL	196	99	27
Bambey21	Vu10	25569685	21+20-	Vu10	25571568	21+20-	DEL	71	99	13
Bambey21	Vu10	25607147	33+2-	Vu10	25608284	2+34-	DEL	1170	99	32
Bambey21	Vu10	25632520	40+26-	Vu10	25634194	0+40-	DEL	1615	99	38
Bambey21	Vu10	25638274	32+1-	Vu10	25638566	15+35-	DEL	334	99	22
Bambey21	Vu10	25645172	27+24-	Vu10	25645352	2+29-	DEL	157	99	27
Bambey21	Vu10	25662034	64+59-	Vu10	25662262	7+18-	DEL	127	79	15
Bambey21	Vu10	25668475	36+18-	Vu10	25669055	27+44-	DEL	643	99	16
Bambey21	Vu10	25682981	17+0-	Vu10	25700063	2+19-	DEL	17054	99	15
Bambey21	Vu10	25715886	56+27-	Vu10	25716807	21+23-	DEL	937	71	10
Bambey21	Vu10	25720895	19+6-	Vu10	25730794	0+20-	DEL	9850	99	18
Bambey21	Vu10	25737911	17+2-	Vu10	25739071	1+31-	DEL	1205	99	16
Bambey21	Vu10	25816426	53+27-	Vu10	25821955	7+32-	DEL	5547	99	24
Bambey21	Vu10	25831177	43+32-	Vu10	25831709	2+21-	DEL	544	99	18
Bambey21	Vu10	25839502	50+59-	Vu10	25842234	50+59-	DEL	162	99	31
Bambey21	Vu10	25898861	13+17-	Vu10	25899745	13+17-	DEL	121	99	10
Bambey21	Vu10	26093486	17+4-	Vu10	26094118	0+20-	DEL	613	99	13
Bambey21	Vu10	26134408	29+1-	Vu10	26135158	5+34-	DEL	771	99	29
Bambey21	Vu10	26212589	27+8-	Vu10	26213109	23+40-	DEL	568	99	17
Bambey21	Vu10	26225723	47+19-	Vu10	26227919	21+30-	DEL	2188	99	16
Bambey21	Vu10	26228707	21+30-	Vu10	26235027	23+40-	DEL	6342	99	19
Bambey21	Vu10	26299606	22+0-	Vu10	26300926	2+21-	DEL	1266	99	19
Bambey21	Vu10	26576543	10+10-	Vu10	26577205	10+10-	DEL	71	99	10
Bambey21	Vu10	26699577	22+3-	Vu10	26699957	8+29-	DEL	400	99	21
Bambey21	Vu10	26972372	22+2-	Vu10	26973036	15+24-	DEL	641	99	22
Bambey21	Vu10	26996469	20+6-	Vu10	26996731	0+13-	DEL	187	99	13
Bambey21	Vu10	27150424	25+35-	Vu10	27153288	25+35-	DEL	176	90	13
Bambey21	Vu10	27208466	25+13-	Vu10	27208701	3+16-	DEL	254	99	13
Bambey21	Vu10	28825079	24+0-	Vu10	28825846	0+19-	DEL	804	99	14
Bambey21	Vu10	28977612	14+18-	Vu10	28992715	36+22-	DEL	13832	99	12
Bambey21	Vu10	28993680	36+22-	Vu10	28994147	1+27-	DEL	509	99	26
Bambey21	Vu10	29672711	35+6-	Vu10	29673069	2+33-	DEL	397	99	29
Bambey21	Vu10	29738094	42+44-	Vu10	29739645	42+44-	DEL	101	99	19
Bambey21	Vu10	29781931	10+1-	Vu10	29782710	0+25-	DEL	817	99	10
Bambey21	Vu10	30162251	23+0-	Vu10	30162464	23+19-	DEL	248	99	13
Bambey21	Vu10	30162906	23+19-	Vu10	30179278	1+29-	DEL	16446	99	13
Bambey21	Vu10	30188243	17+2-	Vu10	30189360	1+16-	DEL	1090	99	15
Bambey21	Vu10	30214220	21+5-	Vu10	30214593	6+24-	DEL	374	99	16
Bambey21	Vu10	30336707	21+0-	Vu10	30337369	0+17-	DEL	708	99	15
Bambey21	Vu10	30392633	19+3-	Vu10	30393945	1+22-	DEL	1265	99	15
Bambey21	Vu10	30419113	11+1-	Vu10	30422428	4+16-	DEL	3341	99	11
Bambey21	Vu10	30444594	21+4-	Vu10	30445689	4+22-	DEL	1109	99	17
Bambey21	Vu10	30543714	22+20-	Vu10	30544618	22+20-	DEL	159	99	16
Bambey21	Vu10	31548189	20+5-	Vu10	31551187	1+19-	DEL	3014	99	19
Bambey21	Vu10	31653025	27+1-	Vu10	31653332	7+34-	DEL	317	99	25
Bambey21	Vu10	31659540	30+5-	Vu10	31660614	2+27-	DEL	1075	99	25
Bambey21	Vu10	31684212	17+1-	Vu10	31684666	4+21-	DEL	475	99	17
Bambey21	Vu10	31685732	26+20-	Vu10	31687074	26+20-	DEL	144	99	13
Bambey21	Vu10	32020205	17+7-	Vu10	32021298	15+14-	DEL	1085	99	14
Bambey21	Vu10	32025658	21+17-	Vu10	32030567	0+12-	DEL	4165	99	13
Bambey21	Vu10	32078316	29+3-	Vu10	32125333	22+22-	DEL	45455	99	18
Bambey21	Vu10	32115919	28+1-	Vu10	32118217	4+31-	DEL	2347	99	27
Bambey21	Vu10	32213227	16+1-	Vu10	32218727	3+17-	DEL	5482	99	15
Bambey21	Vu10	32458109	19+1-	Vu10	32462938	5+23-	DEL	4838	99	18
Bambey21	Vu10	32673113	91+71-	Vu10	32674056	8+12-	DEL	976	42	10
Bambey21	Vu10	32787651	15+2-	Vu10	32788034	60+31-	DEL	419	99	14
Bambey21	Vu10	32789176	60+31-	Vu10	32789368	30+73-	DEL	216	99	41
Bambey21	Vu10	32829282	29+2-	Vu10	32830990	4+26-	DEL	1718	99	21
Bambey21	Vu10	32849646	37+9-	Vu10	32849959	4+33-	DEL	317	99	31
Bambey21	Vu10	32860730	25+0-	Vu10	32875007	5+29-	DEL	14316	99	25
Bambey21	Vu10	33004035	45+41-	Vu10	33004245	0+36-	DEL	845	99	34
Bambey21	Vu10	33022091	30+1-	Vu10	33023451	0+29-	DEL	1384	99	29
Bambey21	Vu10	33028114	35+9-	Vu10	33028692	17+38-	DEL	573	99	27
Bambey21	Vu10	33063303	23+4-	Vu10	33063737	18+21-	DEL	584	99	14
Bambey21	Vu10	33090698	33+21-	Vu10	33140982	8+25-	DEL	50284	99	18
Bambey21	Vu10	33199580	33+2-	Vu10	33199832	37+80-	DEL	299	99	32
Bambey21	Vu10	33218331	22+2-	Vu10	33218608	6+23-	DEL	305	99	21
Bambey21	Vu10	33236852	21+1-	Vu10	33237433	3+23-	DEL	580	99	20
Bambey21	Vu10	33283808	17+1-	Vu10	33284354	9+17-	DEL	296	99	17
Bambey21	Vu10	33312064	45+2-	Vu10	33320872	3+47-	DEL	8829	99	42
Bambey21	Vu10	33350152	14+1-	Vu10	33350979	0+25-	DEL	866	99	14
Bambey21	Vu10	33393108	39+33-	Vu10	33394005	6+29-	DEL	1118	99	23
Bambey21	Vu10	33400122	20+22-	Vu10	33400797	20+22-	DEL	76	99	16
Bambey21	Vu10	33413962	27+0-	Vu10	33414636	2+29-	DEL	686	99	26
Bambey21	Vu10	33454723	29+2-	Vu10	33455424	2+30-	DEL	722	99	28
Bambey21	Vu10	33459421	33+6-	Vu10	33460809	10+22-	DEL	1748	99	17
Bambey21	Vu10	33468068	31+49-	Vu10	33469733	31+49-	DEL	72	99	12
Bambey21	Vu10	33648700	39+19-	Vu10	33650069	2+29-	DEL	1407	99	27
Bambey21	Vu10	33666953	30+3-	Vu10	33668183	1+27-	DEL	1276	99	27
Bambey21	Vu10	33669816	21+4-	Vu10	33670906	27+45-	DEL	1089	99	17
Bambey21	Vu10	33701254	21+1-	Vu10	33701502	1+14-	DEL	252	99	13
Bambey21	Vu10	33835857	30+7-	Vu10	33837311	1+25-	DEL	1486	99	24
Bambey21	Vu10	33961092	33+2-	Vu10	33961649	1+32-	DEL	594	99	31
Bambey21	Vu10	33970848	32+4-	Vu10	33971372	3+31-	DEL	583	99	28
Bambey21	Vu10	34022052	30+0-	Vu10	34022314	4+34-	DEL	331	99	30
Bambey21	Vu10	34026432	23+2-	Vu10	34028610	7+26-	DEL	1793	99	20
Bambey21	Vu10	34033785	28+7-	Vu10	34034339	8+38-	DEL	594	99	24
Bambey21	Vu10	34078465	20+4-	Vu10	34079603	3+19-	DEL	1126	99	16
Bambey21	Vu10	34271546	18+14-	Vu10	34272571	18+14-	DEL	71	99	11
Bambey21	Vu10	34290811	25+5-	Vu10	34293058	3+26-	DEL	2272	99	21
Bambey21	Vu10	34297311	55+54-	Vu10	34299080	55+54-	DEL	293	99	23
Bambey21	Vu10	34300889	22+0-	Vu10	34301170	30+24-	DEL	304	99	21
Bambey21	Vu10	34301675	30+24-	Vu10	34302808	4+33-	DEL	1155	99	27
Bambey21	Vu10	34333343	16+3-	Vu10	34336968	3+16-	DEL	3662	99	13
Bambey21	Vu10	34342813	21+2-	Vu10	34343007	16+35-	DEL	182	99	26
Bambey21	Vu10	34388078	28+4-	Vu10	34388353	3+32-	DEL	229	99	24
Bambey21	Vu10	34395336	17+4-	Vu10	34395619	0+15-	DEL	235	99	12
Bambey21	Vu10	34406560	12+19-	Vu10	34407174	12+19-	DEL	76	99	10
Bambey21	Vu10	34428346	27+13-	Vu10	34428535	3+28-	DEL	188	99	24
Bambey21	Vu10	34442556	31+2-	Vu10	34443273	2+24-	DEL	687	99	23
Bambey21	Vu10	34471374	11+0-	Vu10	34479354	21+11-	DEL	7993	99	10
Bambey21	Vu10	34479740	21+11-	Vu10	34480698	14+19-	DEL	956	99	16
Bambey21	Vu10	34492017	22+1-	Vu10	34499859	5+24-	DEL	7878	99	19
Bambey21	Vu10	34529756	16+0-	Vu10	34529943	12+27-	DEL	171	99	22
Bambey21	Vu10	34535266	46+5-	Vu10	34536617	5+51-	DEL	1392	99	29
Bambey21	Vu10	34619780	44+22-	Vu10	34621752	2+32-	DEL	1988	99	29
Bambey21	Vu10	34636239	23+1-	Vu10	34640315	0+15-	DEL	4090	99	13
Bambey21	Vu10	34651593	19+2-	Vu10	34657999	2+22-	DEL	6440	99	17
Bambey21	Vu10	34676551	30+3-	Vu10	34677842	1+27-	DEL	1322	99	27
Bambey21	Vu10	34682505	14+3-	Vu10	34683218	18+14-	DEL	667	99	12
Bambey21	Vu10	34683553	18+14-	Vu10	34684438	25+29-	DEL	576	99	22
Bambey21	Vu10	34690180	28+2-	Vu10	34691230	1+24-	DEL	1073	99	23
Bambey21	Vu10	34693141	34+3-	Vu10	34697911	0+31-	DEL	4802	99	31
Bambey21	Vu10	34702531	34+3-	Vu10	34704862	1+27-	DEL	2314	99	25
Bambey21	Vu10	35355950	15+15-	Vu10	35356739	15+15-	DEL	72	99	10
Bambey21	Vu10	35398669	34+6-	Vu10	35400899	2+28-	DEL	2284	99	26
Bambey21	Vu10	35504717	17+16-	Vu10	35505388	17+16-	DEL	71	99	12
Bambey21	Vu10	35584216	16+1-	Vu10	35586261	5+23-	DEL	2097	99	14
Bambey21	Vu10	35591259	11+1-	Vu10	35593333	0+11-	DEL	2053	99	11
Bambey21	Vu10	35611984	28+13-	Vu10	35612633	3+23-	DEL	618	99	18
Bambey21	Vu10	35635760	18+2-	Vu10	35640411	0+16-	DEL	4520	99	16
Bambey21	Vu10	35665228	15+1-	Vu10	35665453	14+18-	DEL	225	99	14
Bambey21	Vu10	35666462	14+18-	Vu10	35667862	5+15-	DEL	1403	85	10
Bambey21	Vu10	35768894	24+1-	Vu10	35769289	6+30-	DEL	419	99	22
Bambey21	Vu10	35909520	20+2-	Vu10	35917557	4+26-	DEL	7975	99	19
Bambey21	Vu10	35935644	46+52-	Vu10	35937905	46+52-	DEL	121	99	13
Bambey21	Vu10	36014125	68+67-	Vu10	36014400	4+12-	DEL	250	99	12
Bambey21	Vu10	36052123	51+45-	Vu10	36054163	51+45-	DEL	102	99	15
Bambey21	Vu10	36137140	24+0-	Vu10	36138436	5+28-	DEL	1159	99	27
Bambey21	Vu10	36139899	37+3-	Vu10	36145140	1+36-	DEL	5276	99	34
Bambey21	Vu10	36149438	30+4-	Vu10	36150407	1+27-	DEL	954	99	21
Bambey21	Vu10	36161100	14+15-	Vu10	36162118	14+15-	DEL	72	99	11
Bambey21	Vu10	36253645	14+2-	Vu10	36253841	0+21-	DEL	221	99	12
Bambey21	Vu10	36296389	27+29-	Vu10	36298759	27+29-	DEL	116	99	15
Bambey21	Vu10	36337193	21+5-	Vu10	36338273	19+26-	DEL	1069	99	16
Bambey21	Vu10	36351164	32+5-	Vu10	36354799	9+35-	DEL	3674	99	25
Bambey21	Vu10	36373306	19+3-	Vu10	36373619	12+49-	DEL	332	99	17
Bambey21	Vu10	36377175	23+1-	Vu10	36377515	0+23-	DEL	371	99	21
Bambey21	Vu10	36991638	34+33-	Vu10	36992904	34+33-	DEL	183	99	29
Bambey21	Vu10	37007405	25+27-	Vu10	37009762	25+27-	DEL	73	99	14
Bambey21	Vu10	37041696	17+6-	Vu10	37041927	11+16-	DEL	223	99	11
Bambey21	Vu10	37145047	36+7-	Vu10	37147231	7+37-	DEL	1979	99	34
Bambey21	Vu10	37151492	25+3-	Vu10	37151677	3+22-	DEL	191	99	19
Bambey21	Vu10	37195980	21+1-	Vu10	37204430	3+22-	DEL	8450	99	14
Bambey21	Vu10	37206992	24+1-	Vu10	37208405	1+23-	DEL	1445	99	23
Bambey21	Vu10	37299367	19+1-	Vu10	37299611	1+17-	DEL	249	99	16
Bambey21	Vu10	37326003	16+1-	Vu10	37332481	8+17-	DEL	6315	99	14
Bambey21	Vu10	37663215	14+0-	Vu10	37663560	0+18-	DEL	350	99	14
Bambey21	Vu10	37687911	43+10-	Vu10	37688470	2+37-	DEL	589	99	35
Bambey21	Vu10	37952568	22+11-	Vu10	37953648	0+19-	DEL	1117	99	18
Bambey21	Vu10	37959579	29+1-	Vu10	37974699	1+29-	DEL	15129	99	28
Bambey21	Vu10	37990167	30+13-	Vu10	37990818	30+13-	DEL	182	99	11
Bambey21	Vu10	37990911	30+13-	Vu10	37991265	12+30-	DEL	425	99	17
Bambey21	Vu10	38074155	14+2-	Vu10	38074613	0+12-	DEL	390	99	12
Bambey21	Vu10	38092375	42+19-	Vu10	38098094	9+32-	DEL	5697	99	30
Bambey21	Vu10	38111229	11+0-	Vu10	38112370	4+18-	DEL	1166	99	11
Bambey21	Vu10	38139047	21+8-	Vu10	38139232	1+14-	DEL	179	99	13
Bambey21	Vu10	38162392	22+4-	Vu10	38163761	4+22-	DEL	1346	99	13
Bambey21	Vu10	38175207	22+2-	Vu10	38175785	4+13-	DEL	622	99	13
Bambey21	Vu10	38251588	24+3-	Vu10	38251889	4+20-	DEL	318	99	20
Bambey21	Vu10	38281277	15+2-	Vu10	38286284	41+38-	DEL	4714	99	15
Bambey21	Vu10	38288351	41+38-	Vu10	38292942	21+16-	DEL	4592	99	14
Bambey21	Vu10	38293404	21+16-	Vu10	38293761	25+34-	DEL	373	99	24
Bambey21	Vu10	38303731	30+4-	Vu10	38304280	9+10-	DEL	518	99	10
Bambey21	Vu10	38303731	30+4-	Vu10	38304746	24+27-	DEL	914	99	15
Bambey21	Vu10	38305511	24+27-	Vu10	38305900	2+24-	DEL	445	99	22
Bambey21	Vu10	38330021	19+0-	Vu10	38330225	4+19-	DEL	248	99	19
Bambey21	Vu10	38342419	23+12-	Vu10	38343515	11+15-	DEL	853	99	20
Bambey21	Vu10	38359105	32+33-	Vu10	38360404	32+33-	DEL	165	99	26
Bambey21	Vu10	38435144	15+14-	Vu10	38436242	15+14-	DEL	172	99	13
Bambey21	Vu10	38441574	32+3-	Vu10	38449789	10+41-	DEL	8258	99	31
Bambey21	Vu10	38517877	15+1-	Vu10	38536874	11+16-	DEL	19190	99	10
Bambey21	Vu10	38527050	21+3-	Vu10	38529026	1+20-	DEL	2060	99	17
Bambey21	Vu10	38542839	17+17-	Vu10	38543495	17+17-	DEL	71	99	14
Bambey21	Vu10	38653870	46+17-	Vu10	38654261	8+37-	DEL	418	99	29
Bambey21	Vu10	38686488	85+82-	Vu10	38691955	85+82-	DEL	159	99	57
Bambey21	Vu10	38703788	33+34-	Vu10	38705483	33+34-	DEL	163	99	27
Bambey21	Vu10	38712633	24+4-	Vu10	38717840	27+21-	DEL	5242	99	19
Bambey21	Vu10	38718979	27+21-	Vu10	38724038	16+13-	DEL	5065	99	13
Bambey21	Vu10	38718979	27+21-	Vu10	38724509	4+32-	DEL	5359	99	11
Bambey21	Vu10	38724287	16+13-	Vu10	38724509	4+32-	DEL	257	99	16
Bambey21	Vu10	38770991	23+2-	Vu10	38771800	0+20-	DEL	770	99	20
Bambey21	Vu10	39561032	22+3-	Vu10	39563666	5+30-	DEL	2615	99	22
Bambey21	Vu10	39583856	24+0-	Vu10	39584234	4+22-	DEL	360	99	18
Bambey21	Vu10	40532405	18+17-	Vu10	40533275	18+17-	DEL	131	99	16
Bambey21	Vu10	40564811	12+2-	Vu10	40565221	0+12-	DEL	377	99	10
Bambey21	Vu10	40575549	13+0-	Vu10	40575750	4+17-	DEL	179	99	13
Bambey21	Vu10	40593378	25+2-	Vu10	40594760	6+29-	DEL	1412	99	24
Bambey21	Vu10	40750833	25+23-	Vu10	40752300	25+23-	DEL	138	99	17
Bambey21	Vu10	40974864	25+6-	Vu10	40976811	1+20-	DEL	1967	99	19
Bambey21	Vu10	40994824	20+0-	Vu10	41000134	1+21-	DEL	5339	99	20
Bambey21	Vu10	41013117	22+12-	Vu10	41020582	1+22-	DEL	7525	99	19
Bambey21	Vu10	41021939	15+2-	Vu10	41022245	0+15-	DEL	322	99	13
Bambey21	Vu10	41067232	28+2-	Vu10	41072462	1+22-	DEL	5252	99	20
Bambey21	Vu10	41082461	17+3-	Vu10	41083268	24+12-	DEL	841	99	10
Bambey21	Vu10	41104710	20+2-	Vu10	41105589	2+20-	DEL	902	99	18
Bambey21	Vu10	41114944	45+21-	Vu10	41115844	45+21-	DEL	137	99	19
Bambey21	Vu10	41119650	26+0-	Vu10	41120319	17+18-	DEL	718	99	18
Bambey21	Vu10	41131378	32+26-	Vu10	41132774	32+26-	DEL	163	99	20
Bambey21	Vu10	41133678	21+20-	Vu10	41135764	21+20-	DEL	90	99	16
Bambey21	Vu10	41158407	14+13-	Vu10	41159006	14+13-	DEL	71	99	12
Bambey21	Vu10	41184316	36+3-	Vu10	41184679	4+36-	DEL	339	99	33
Bambey21	Vu10	41187523	25+2-	Vu10	41188710	0+23-	DEL	1212	99	23
Bambey21	Vu10	41254172	23+1-	Vu10	41256411	19+15-	DEL	2275	99	15
Bambey21	Vu10	41256711	19+15-	Vu10	41257498	7+32-	DEL	823	99	19
Bambey21	Vu10	41267220	24+2-	Vu10	41282652	0+22-	DEL	15431	99	22
Bambey21	Vu11	59620	29+4-	Vu11	60264	0+26-	DEL	677	99	26
Bambey21	Vu11	330558	26+1-	Vu11	336833	1+25-	DEL	6290	99	24
Bambey21	Vu11	386160	49+43-	Vu11	387475	49+43-	DEL	174	99	13
Bambey21	Vu11	400279	18+21-	Vu11	401320	18+21-	DEL	71	99	14
Bambey21	Vu11	458551	19+1-	Vu11	458915	3+21-	DEL	333	99	18
Bambey21	Vu11	502059	28+17-	Vu11	502323	13+34-	DEL	158	99	14
Bambey21	Vu11	507890	29+6-	Vu11	508768	1+33-	DEL	900	99	28
Bambey21	Vu11	511942	13+13-	Vu11	512922	13+13-	DEL	74	99	10
Bambey21	Vu11	531908	33+33-	Vu11	532818	3+33-	DEL	1253	99	30
Bambey21	Vu11	544791	39+32-	Vu11	546215	39+32-	DEL	149	99	23
Bambey21	Vu11	560973	44+25-	Vu11	561364	2+23-	DEL	261	99	17
Bambey21	Vu11	587561	37+13-	Vu11	587851	1+25-	DEL	306	99	24
Bambey21	Vu11	590629	14+1-	Vu11	591318	0+12-	DEL	555	99	12
Bambey21	Vu11	693812	24+4-	Vu11	694030	1+20-	DEL	218	99	18
Bambey21	Vu11	720621	15+0-	Vu11	720824	12+15-	DEL	243	99	12
Bambey21	Vu11	739269	10+11-	Vu11	739854	10+11-	DEL	73	99	10
Bambey21	Vu11	751644	27+3-	Vu11	751884	4+26-	DEL	208	99	19
Bambey21	Vu11	783972	22+12-	Vu11	785472	4+27-	DEL	1938	99	21
Bambey21	Vu11	789732	12+3-	Vu11	790053	3+14-	DEL	320	99	10
Bambey21	Vu11	843663	32+2-	Vu11	844387	5+35-	DEL	752	99	30
Bambey21	Vu11	954326	25+0-	Vu11	954522	2+17-	DEL	224	99	13
Bambey21	Vu11	1154099	26+4-	Vu11	1157393	3+11-	DEL	3286	99	10
Bambey21	Vu11	1279038	21+23-	Vu11	1279862	21+23-	DEL	125	99	16
Bambey21	Vu11	1291804	49+23-	Vu11	1292053	35+65-	DEL	182	99	55
Bambey21	Vu11	1306790	71+25-	Vu11	1332614	28+34-	DEL	25053	99	32
Bambey21	Vu11	1354865	30+19-	Vu11	1363352	15+24-	DEL	8431	82	13
Bambey21	Vu11	1375879	26+4-	Vu11	1376232	6+30-	DEL	386	99	25
Bambey21	Vu11	1397454	33+14-	Vu11	1399540	13+23-	DEL	2100	99	23
Bambey21	Vu11	1424429	39+38-	Vu11	1426743	39+38-	DEL	156	99	24
Bambey21	Vu11	1427184	14+15-	Vu11	1427882	14+15-	DEL	136	99	13
Bambey21	Vu11	1485272	20+1-	Vu11	1486284	2+16-	DEL	1066	99	14
Bambey21	Vu11	1501119	33+31-	Vu11	1503858	33+31-	DEL	69	99	16
Bambey21	Vu11	1515128	78+38-	Vu11	1520259	1+36-	DEL	5168	99	33
Bambey21	Vu11	1538576	22+5-	Vu11	1540674	0+12-	DEL	1652	99	16
Bambey21	Vu11	1542681	38+11-	Vu11	1543044	5+33-	DEL	826	99	27
Bambey21	Vu11	1763931	19+3-	Vu11	1769034	24+41-	DEL	2516	99	38
Bambey21	Vu11	1808864	39+32-	Vu11	1810682	39+32-	DEL	165	99	20
Bambey21	Vu11	1829761	29+26-	Vu11	1852438	0+21-	DEL	22872	99	19
Bambey21	Vu11	1837305	23+1-	Vu11	1838549	48+40-	DEL	1055	99	16
Bambey21	Vu11	1839731	48+40-	Vu11	1842986	1+25-	DEL	3235	99	24
Bambey21	Vu11	1887840	46+55-	Vu11	1889944	46+55-	DEL	227	99	25
Bambey21	Vu11	1907739	28+30-	Vu11	1919809	22+31-	DEL	11306	99	27
Bambey21	Vu11	1950335	29+0-	Vu11	1951742	2+30-	DEL	1395	99	29
Bambey21	Vu11	2032013	21+0-	Vu11	2035336	0+28-	DEL	3224	99	20
Bambey21	Vu11	2125069	23+2-	Vu11	2125251	2+12-	DEL	166	99	11
Bambey21	Vu11	2143663	22+34-	Vu11	2144356	22+34-	DEL	193	99	22
Bambey21	Vu11	2156915	22+12-	Vu11	2159691	0+20-	DEL	2849	99	20
Bambey21	Vu11	2162406	20+1-	Vu11	2166520	49+66-	DEL	4075	99	19
Bambey21	Vu11	2190077	11+2-	Vu11	2191359	1+18-	DEL	1269	99	11
Bambey21	Vu11	2205488	28+0-	Vu11	2205781	5+35-	DEL	374	99	27
Bambey21	Vu11	2234902	14+1-	Vu11	2236103	1+12-	DEL	1237	99	11
Bambey21	Vu11	2247518	26+5-	Vu11	2248711	1+21-	DEL	1159	99	20
Bambey21	Vu11	2257097	37+17-	Vu11	2258496	37+17-	DEL	71	99	13
Bambey21	Vu11	2261885	22+19-	Vu11	2264232	1+24-	DEL	2363	99	22
Bambey21	Vu11	2267025	11+13-	Vu11	2270593	7+11-	DEL	3481	99	10
Bambey21	Vu11	2294675	24+2-	Vu11	2303940	6+24-	DEL	9292	99	19
Bambey21	Vu11	2319473	16+6-	Vu11	2320579	3+15-	DEL	1038	99	11
Bambey21	Vu11	2324868	29+0-	Vu11	2325461	1+29-	DEL	640	99	29
Bambey21	Vu11	2494391	21+2-	Vu11	2496309	42+71-	DEL	1815	99	17
Bambey21	Vu11	2341442	24+1-	Vu11	2341771	2+13-	DEL	177	99	10
Bambey21	Vu11	2520132	33+7-	Vu11	2526242	0+27-	DEL	6135	99	27
Bambey21	Vu11	2532196	24+1-	Vu11	2536854	1+23-	DEL	4696	99	22
Bambey21	Vu11	2558294	15+0-	Vu11	2558581	2+17-	DEL	212	99	15
Bambey21	Vu11	2577833	31+0-	Vu11	2579713	1+29-	DEL	1911	99	28
Bambey21	Vu11	2580963	23+2-	Vu11	2581231	0+20-	DEL	268	99	20
Bambey21	Vu11	2591936	34+19-	Vu11	2598136	17+16-	DEL	8212	54	10
Bambey21	Vu11	2690301	32+2-	Vu11	2691242	0+29-	DEL	981	99	28
Bambey21	Vu11	2761636	39+17-	Vu11	2766493	1+14-	DEL	4881	99	14
Bambey21	Vu11	2774327	26+26-	Vu11	2774549	24+20-	DEL	256	99	20
Bambey21	Vu11	2775487	24+20-	Vu11	2779833	0+24-	DEL	4390	99	24
Bambey21	Vu11	2823175	20+4-	Vu11	2828098	8+23-	DEL	4946	99	17
Bambey21	Vu11	2857079	30+1-	Vu11	2857432	20+49-	DEL	463	99	26
Bambey21	Vu11	2917827	54+32-	Vu11	2919580	54+32-	DEL	116	99	23
Bambey21	Vu11	2922917	51+47-	Vu11	2923858	2+24-	DEL	945	74	10
Bambey21	Vu11	2922917	51+47-	Vu11	2929315	43+55-	DEL	4824	99	32
Bambey21	Vu11	2948368	11+11-	Vu11	2949029	11+11-	DEL	73	99	11
Bambey21	Vu11	2962845	40+22-	Vu11	2963858	40+22-	DEL	129	99	17
Bambey21	Vu11	2963951	40+22-	Vu11	2969042	3+20-	DEL	5146	99	17
Bambey21	Vu11	2981370	36+4-	Vu11	2982252	6+37-	DEL	905	99	32
Bambey21	Vu11	3013871	36+3-	Vu11	3014663	0+30-	DEL	809	99	29
Bambey21	Vu11	3031452	18+0-	Vu11	3034654	1+21-	DEL	3238	99	16
Bambey21	Vu11	3037312	27+3-	Vu11	3037562	2+19-	DEL	192	99	13
Bambey21	Vu11	3042743	26+3-	Vu11	3043405	1+21-	DEL	661	99	20
Bambey21	Vu11	3118900	33+16-	Vu11	3120138	3+23-	DEL	1265	99	21
Bambey21	Vu11	3139404	24+9-	Vu11	3140006	74+73-	DEL	374	99	41
Bambey21	Vu11	3142979	74+73-	Vu11	3144021	27+45-	DEL	1068	99	22
Bambey21	Vu11	3154536	16+0-	Vu11	3155249	0+14-	DEL	645	99	14
Bambey21	Vu11	3146469	27+45-	Vu11	3201173	25+36-	DEL	38142	77	15
Bambey21	Vu11	3190716	29+8-	Vu11	3192199	2+26-	DEL	1510	99	22
Bambey21	Vu11	3227983	26+1-	Vu11	3238278	2+14-	DEL	10335	99	13
Bambey21	Vu11	3281029	50+26-	Vu11	3282437	4+22-	DEL	1204	99	18
Bambey21	Vu11	3297537	24+3-	Vu11	3297718	1+23-	DEL	136	99	22
Bambey21	Vu11	3314114	19+0-	Vu11	3314675	3+22-	DEL	569	99	18
Bambey21	Vu11	3319262	47+6-	Vu11	3323091	0+42-	DEL	3862	99	42
Bambey21	Vu11	3380213	30+3-	Vu11	3380616	24+62-	DEL	419	99	20
Bambey21	Vu11	3433306	27+41-	Vu11	3433745	5+37-	DEL	467	99	26
Bambey21	Vu11	3448152	21+31-	Vu11	3449358	21+31-	DEL	154	99	16
Bambey21	Vu11	3459494	20+22-	Vu11	3460375	20+22-	DEL	73	99	15
Bambey21	Vu11	3495064	16+0-	Vu11	3500187	21+18-	DEL	5133	99	16
Bambey21	Vu11	3523808	36+36-	Vu11	3526335	36+36-	DEL	225	99	27
Bambey21	Vu11	3541385	37+1-	Vu11	3542740	0+36-	DEL	1382	99	36
Bambey21	Vu11	3607115	28+3-	Vu11	3611999	0+25-	DEL	4884	99	25
Bambey21	Vu11	3632237	15+1-	Vu11	3632660	1+17-	DEL	424	99	14
Bambey21	Vu11	3640176	23+23-	Vu11	3641456	23+23-	DEL	193	99	18
Bambey21	Vu11	3649959	33+3-	Vu11	3650486	1+22-	DEL	533	99	21
Bambey21	Vu11	3738959	21+0-	Vu11	3744367	2+22-	DEL	5446	99	21
Bambey21	Vu11	3749727	17+1-	Vu11	3751382	6+21-	DEL	1645	99	13
Bambey21	Vu11	3777967	32+0-	Vu11	3779794	1+33-	DEL	1864	99	32
Bambey21	Vu11	3839695	40+39-	Vu11	3841103	40+39-	DEL	108	99	33
Bambey21	Vu11	3855978	34+1-	Vu11	3856328	0+29-	DEL	398	99	28
Bambey21	Vu11	4005405	32+5-	Vu11	4008932	1+26-	DEL	3560	99	26
Bambey21	Vu11	4202317	66+48-	Vu11	4204444	66+48-	DEL	123	99	20
Bambey21	Vu11	4205596	45+30-	Vu11	4206717	45+30-	DEL	140	99	25
Bambey21	Vu11	4206810	45+30-	Vu11	4226181	26+17-	DEL	19268	99	16
Bambey21	Vu11	4226588	26+17-	Vu11	4232145	5+30-	DEL	5598	99	25
Bambey21	Vu11	4264941	28+1-	Vu11	4265430	0+17-	DEL	465	99	16
Bambey21	Vu11	4271858	22+0-	Vu11	4279702	0+22-	DEL	7844	99	21
Bambey21	Vu11	4371975	24+3-	Vu11	4372198	2+21-	DEL	266	99	19
Bambey21	Vu11	4436485	11+0-	Vu11	4436773	7+19-	DEL	115	99	11
Bambey21	Vu11	4447611	55+58-	Vu11	4449434	55+58-	DEL	160	99	45
Bambey21	Vu11	4515246	31+8-	Vu11	4520206	1+24-	DEL	4413	99	26
Bambey21	Vu11	4532555	19+33-	Vu11	4533750	19+33-	DEL	120	99	17
Bambey21	Vu11	4542140	28+3-	Vu11	4542437	3+29-	DEL	336	99	26
Bambey21	Vu11	4607794	20+1-	Vu11	4608025	35+48-	DEL	553	99	20
Bambey21	Vu11	4626390	37+3-	Vu11	4635077	9+27-	DEL	8702	99	27
Bambey21	Vu11	4723488	12+14-	Vu11	4724285	12+14-	DEL	74	99	10
Bambey21	Vu11	4749046	29+29-	Vu11	4750747	29+29-	DEL	223	99	25
Bambey21	Vu11	4753117	33+3-	Vu11	4753956	3+34-	DEL	863	99	30
Bambey21	Vu11	4767068	23+1-	Vu11	4767895	23+31-	DEL	875	99	23
Bambey21	Vu11	4768924	23+31-	Vu11	4769305	3+24-	DEL	459	99	22
Bambey21	Vu11	4822978	15+4-	Vu11	4824019	0+19-	DEL	1036	99	11
Bambey21	Vu11	4826316	18+26-	Vu11	4828024	9+15-	DEL	1693	99	13
Bambey21	Vu11	4858212	30+29-	Vu11	4859997	30+29-	DEL	151	99	22
Bambey21	Vu11	4903421	25+19-	Vu11	4903822	2+13-	DEL	409	81	11
Bambey21	Vu11	4939794	30+3-	Vu11	4940997	0+29-	DEL	1200	99	28
Bambey21	Vu11	4946387	27+5-	Vu11	4950130	6+24-	DEL	3757	99	17
Bambey21	Vu11	5009510	26+4-	Vu11	5010582	1+23-	DEL	1104	99	21
Bambey21	Vu11	5015268	10+0-	Vu11	5019550	6+18-	DEL	4227	92	10
Bambey21	Vu11	5048094	14+0-	Vu11	5049694	0+14-	DEL	1634	99	14
Bambey21	Vu11	5056093	34+7-	Vu11	5056789	1+28-	DEL	619	99	32
Bambey21	Vu11	5132807	42+41-	Vu11	5134479	42+41-	DEL	218	99	19
Bambey21	Vu11	5135756	30+1-	Vu11	5138756	1+32-	DEL	3020	99	29
Bambey21	Vu11	5147280	25+25-	Vu11	5149029	25+25-	DEL	200	99	20
Bambey21	Vu11	5185811	26+3-	Vu11	5186096	9+29-	DEL	295	99	15
Bambey21	Vu11	5208983	26+29-	Vu11	5211163	26+29-	DEL	132	99	23
Bambey21	Vu11	5227234	11+12-	Vu11	5239415	25+21-	DEL	12209	99	11
Bambey21	Vu11	5240189	25+21-	Vu11	5241215	1+23-	DEL	1066	99	21
Bambey21	Vu11	5285477	16+2-	Vu11	5293189	19+18-	DEL	6020	99	18
Bambey21	Vu11	5732272	21+22-	Vu11	5733332	21+22-	DEL	80	99	18
Bambey21	Vu11	5763367	16+11-	Vu11	5763722	2+16-	DEL	290	99	13
Bambey21	Vu11	5764688	31+33-	Vu11	5765723	31+33-	DEL	76	99	12
Bambey21	Vu11	5772886	84+65-	Vu11	5774040	17+17-	DEL	1185	75	11
Bambey21	Vu11	6234521	21+1-	Vu11	6253817	3+24-	DEL	19325	99	20
Bambey21	Vu11	6396678	30+32-	Vu11	6398611	30+32-	DEL	143	99	21
Bambey21	Vu11	6408700	23+17-	Vu11	6409575	23+17-	DEL	116	99	11
Bambey21	Vu11	6409668	23+17-	Vu11	6412431	3+19-	DEL	2745	99	12
Bambey21	Vu11	6978442	30+2-	Vu11	6978644	1+23-	DEL	166	99	18
Bambey21	Vu11	7004564	19+2-	Vu11	7006960	1+18-	DEL	2438	99	17
Bambey21	Vu11	7112292	25+6-	Vu11	7113087	2+16-	DEL	797	99	14
Bambey21	Vu11	7123065	27+27-	Vu11	7123303	11+29-	DEL	240	99	21
Bambey21	Vu11	7143592	20+2-	Vu11	7148023	14+24-	DEL	4474	99	16
Bambey21	Vu11	7202347	14+3-	Vu11	7203181	20+38-	DEL	658	99	15
Bambey21	Vu11	7270712	36+10-	Vu11	7270924	10+22-	DEL	159	97	10
Bambey21	Vu11	7421902	14+1-	Vu11	7424302	2+15-	DEL	2317	99	12
Bambey21	Vu11	7443935	62+39-	Vu11	7446001	62+39-	DEL	192	99	25
Bambey21	Vu11	7570952	16+17-	Vu11	7571751	16+17-	DEL	169	99	14
Bambey21	Vu11	7590026	18+1-	Vu11	7590206	0+15-	DEL	129	99	15
Bambey21	Vu11	8027597	20+1-	Vu11	8029790	0+19-	DEL	2216	99	19
Bambey21	Vu11	8217120	18+2-	Vu11	8217536	1+18-	DEL	413	99	10
Bambey21	Vu11	8289441	21+18-	Vu11	8291213	21+18-	DEL	571	99	13
Bambey21	Vu11	8335295	28+6-	Vu11	8336179	11+40-	DEL	1437	99	22
Bambey21	Vu11	8348332	22+26-	Vu11	8349150	22+26-	DEL	362	99	13
Bambey21	Vu11	8374660	23+3-	Vu11	8374930	2+13-	DEL	264	99	10
Bambey21	Vu11	8436428	27+2-	Vu11	8456530	8+22-	DEL	20150	99	22
Bambey21	Vu11	8521021	22+1-	Vu11	8540769	2+25-	DEL	19835	99	19
Bambey21	Vu11	8552155	51+53-	Vu11	8554623	51+53-	DEL	183	99	16
Bambey21	Vu11	8554716	51+53-	Vu11	8565163	28+25-	DEL	11624	87	13
Bambey21	Vu11	8565793	28+25-	Vu11	8565991	17+20-	DEL	225	99	19
Bambey21	Vu11	8578960	32+2-	Vu11	8580749	23+25-	DEL	1774	99	25
Bambey21	Vu11	8581392	23+25-	Vu11	8591973	13+37-	DEL	7407	99	25
Bambey21	Vu11	8662542	32+11-	Vu11	8662891	1+27-	DEL	383	99	26
Bambey21	Vu11	8672174	17+3-	Vu11	8673938	4+14-	DEL	1765	99	11
Bambey21	Vu11	8717749	12+0-	Vu11	8718280	1+15-	DEL	430	99	12
Bambey21	Vu11	8808521	44+4-	Vu11	8812069	1+40-	DEL	3594	99	39
Bambey21	Vu11	8845357	16+1-	Vu11	8857739	10+25-	DEL	12366	97	12
Bambey21	Vu11	8997607	20+0-	Vu11	8998105	6+29-	DEL	445	90	10
Bambey21	Vu11	9148359	19+12-	Vu11	9149340	1+13-	DEL	906	99	12
Bambey21	Vu11	9178580	13+13-	Vu11	9179256	13+13-	DEL	72	99	10
Bambey21	Vu11	9265917	16+0-	Vu11	9266273	0+16-	DEL	264	99	16
Bambey21	Vu11	9346647	28+3-	Vu11	9358757	0+27-	DEL	12100	99	26
Bambey21	Vu11	9362752	28+4-	Vu11	9362978	16+36-	DEL	234	99	24
Bambey21	Vu11	9395471	22+2-	Vu11	9395797	8+26-	DEL	383	99	20
Bambey21	Vu11	9398429	24+3-	Vu11	9408479	22+36-	DEL	10083	99	16
Bambey21	Vu11	9448084	18+15-	Vu11	9448944	18+15-	DEL	70	99	10
Bambey21	Vu11	9451169	21+1-	Vu11	9455982	1+23-	DEL	4840	99	21
Bambey21	Vu11	9524767	28+27-	Vu11	9525490	28+27-	DEL	166	99	23
Bambey21	Vu11	9990992	30+4-	Vu11	9996581	1+27-	DEL	5584	99	26
Bambey21	Vu11	10000635	33+34-	Vu11	10001775	33+34-	DEL	125	99	27
Bambey21	Vu11	10080541	11+8-	Vu11	10082439	3+23-	DEL	1930	99	11
Bambey21	Vu11	10083460	14+0-	Vu11	10088988	27+31-	DEL	5454	99	14
Bambey21	Vu11	10098114	19+1-	Vu11	10101016	6+24-	DEL	2973	99	18
Bambey21	Vu11	11196112	20+0-	Vu11	11197950	4+26-	DEL	1856	99	20
Bambey21	Vu11	11201604	16+16-	Vu11	11202359	16+16-	DEL	154	99	16
Bambey21	Vu11	12639278	15+3-	Vu11	12639901	0+12-	DEL	484	99	11
Bambey21	Vu11	13353032	20+1-	Vu11	13357003	6+23-	DEL	4027	99	17
Bambey21	Vu11	13374078	29+4-	Vu11	13375417	2+28-	DEL	1376	99	26
Bambey21	Vu11	13400258	23+5-	Vu11	13400993	2+18-	DEL	769	99	15
Bambey21	Vu11	13427527	23+42-	Vu11	13428608	2+24-	DEL	1065	99	22
Bambey21	Vu11	13463783	32+16-	Vu11	13466380	3+17-	DEL	2576	99	15
Bambey21	Vu11	13530707	19+0-	Vu11	13530891	1+19-	DEL	235	99	16
Bambey21	Vu11	13641260	38+10-	Vu11	13641932	0+34-	DEL	556	99	36
Bambey21	Vu11	13877518	28+0-	Vu11	13878272	1+24-	DEL	658	99	19
Bambey21	Vu11	13947232	13+1-	Vu11	13947981	0+11-	DEL	751	99	11
Bambey21	Vu11	14472391	35+32-	Vu11	14473603	35+32-	DEL	173	99	26
Bambey21	Vu11	14483591	23+3-	Vu11	14490609	2+20-	DEL	7031	99	19
Bambey21	Vu11	14690647	26+0-	Vu11	14690933	2+24-	DEL	254	99	21
Bambey21	Vu11	14794710	16+1-	Vu11	14795701	0+11-	DEL	990	99	11
Bambey21	Vu11	14879733	19+42-	Vu11	14880334	19+42-	DEL	127	99	16
Bambey21	Vu11	15096637	23+1-	Vu11	15097308	0+18-	DEL	712	99	18
Bambey21	Vu11	15424295	17+3-	Vu11	15424890	1+17-	DEL	470	99	12
Bambey21	Vu11	15800667	28+7-	Vu11	15802501	1+22-	DEL	1864	99	22
Bambey21	Vu11	15995391	28+1-	Vu11	15996815	1+17-	DEL	1438	99	15
Bambey21	Vu11	16106090	25+5-	Vu11	16106332	1+22-	DEL	171	99	20
Bambey21	Vu11	16603355	21+26-	Vu11	16604577	21+26-	DEL	140	99	15
Bambey21	Vu11	16912180	18+1-	Vu11	16926292	1+18-	DEL	14143	99	16
Bambey21	Vu11	17031069	20+0-	Vu11	17033243	0+20-	DEL	2197	99	20
Bambey21	Vu11	17178857	50+49-	Vu11	17181576	50+49-	DEL	148	99	25
Bambey21	Vu11	18070275	15+14-	Vu11	18071355	15+14-	DEL	173	99	13
Bambey21	Vu11	18479474	17+9-	Vu11	18479659	1+20-	DEL	199	99	10
Bambey21	Vu11	18670054	19+6-	Vu11	18671864	1+24-	DEL	1842	99	19
Bambey21	Vu11	18831164	26+1-	Vu11	18831414	7+31-	DEL	200	99	25
Bambey21	Vu11	18933639	12+0-	Vu11	18934364	0+20-	DEL	575	99	12
Bambey21	Vu11	18939352	22+1-	Vu11	18939868	3+23-	DEL	562	99	21
Bambey21	Vu11	19035108	22+5-	Vu11	19051070	2+19-	DEL	15983	99	18
Bambey21	Vu11	19089577	21+0-	Vu11	19092674	1+22-	DEL	3095	99	21
Bambey21	Vu11	19506868	15+3-	Vu11	19521181	13+21-	DEL	15861	82	12
Bambey21	Vu11	19894273	18+2-	Vu11	19899299	6+22-	DEL	5071	99	16
Bambey21	Vu11	19956895	32+4-	Vu11	19962585	3+31-	DEL	5705	99	23
Bambey21	Vu11	19975226	18+0-	Vu11	19976956	0+18-	DEL	1737	99	18
Bambey21	Vu11	20086681	28+2-	Vu11	20087094	20+47-	DEL	428	99	26
Bambey21	Vu11	20094592	11+0-	Vu11	20095722	1+11-	DEL	1048	99	10
Bambey21	Vu11	20108062	12+2-	Vu11	20122703	1+12-	DEL	14566	99	10
Bambey21	Vu11	20128139	11+0-	Vu11	20128754	1+29-	DEL	460	99	10
Bambey21	Vu11	20131361	32+2-	Vu11	20132744	0+14-	DEL	1345	99	13
Bambey21	Vu11	20162531	21+0-	Vu11	20166838	2+25-	DEL	4333	99	21
Bambey21	Vu11	20237881	24+34-	Vu11	20238937	24+34-	DEL	182	99	19
Bambey21	Vu11	20247546	16+10-	Vu11	20254803	0+19-	DEL	7186	99	16
Bambey21	Vu11	20318203	41+21-	Vu11	20321183	17+27-	DEL	3025	99	23
Bambey21	Vu11	20348880	49+37-	Vu11	20350405	49+37-	DEL	228	99	29
Bambey21	Vu11	20350498	49+37-	Vu11	20352807	5+11-	DEL	2315	91	11
Bambey21	Vu11	20385976	22+3-	Vu11	20386292	3+24-	DEL	303	99	15
Bambey21	Vu11	20402035	12+0-	Vu11	20402360	1+13-	DEL	312	99	12
Bambey21	Vu11	20407640	18+0-	Vu11	20412624	0+18-	DEL	5012	99	18
Bambey21	Vu11	20740574	30+4-	Vu11	20741403	0+26-	DEL	858	99	26
Bambey21	Vu11	20793056	26+1-	Vu11	20794040	32+34-	DEL	1027	99	25
Bambey21	Vu11	20905731	37+7-	Vu11	20912402	15+38-	DEL	7565	99	32
Bambey21	Vu11	21096164	18+2-	Vu11	21097264	2+19-	DEL	1142	99	17
Bambey21	Vu11	21123028	30+1-	Vu11	21129586	6+51-	DEL	6602	99	28
Bambey21	Vu11	21290678	11+0-	Vu11	21292495	6+21-	DEL	1868	88	10
Bambey21	Vu11	21400634	26+17-	Vu11	21401797	26+17-	DEL	114	99	14
Bambey21	Vu11	21410096	13+1-	Vu11	21417029	26+42-	DEL	3380	99	27
Bambey21	Vu11	21652323	15+1-	Vu11	21652553	3+18-	DEL	291	99	11
Bambey21	Vu11	21705530	17+17-	Vu11	21706643	17+17-	DEL	116	99	10
Bambey21	Vu11	21719165	30+3-	Vu11	21719425	3+26-	DEL	272	99	21
Bambey21	Vu11	21733776	19+2-	Vu11	21738839	24+40-	DEL	5112	99	18
Bambey21	Vu11	21762336	34+4-	Vu11	21767347	10+40-	DEL	5059	99	31
Bambey21	Vu11	21773576	27+1-	Vu11	21778059	1+30-	DEL	4453	99	26
Bambey21	Vu11	21793978	32+31-	Vu11	21795344	32+31-	DEL	213	99	23
Bambey21	Vu11	21839991	32+32-	Vu11	21841552	32+32-	DEL	196	99	25
Bambey21	Vu11	21863039	38+36-	Vu11	21864814	38+36-	DEL	121	99	12
Bambey21	Vu11	21866786	19+0-	Vu11	21871102	1+28-	DEL	4287	99	15
Bambey21	Vu11	22036482	72+67-	Vu11	22038652	38+31-	DEL	3214	99	21
Bambey21	Vu11	21923416	28+2-	Vu11	21925420	1+32-	DEL	2054	99	26
Bambey21	Vu11	21941060	35+4-	Vu11	21941949	6+37-	DEL	925	99	32
Bambey21	Vu11	22047968	28+4-	Vu11	22048550	2+26-	DEL	548	99	24
Bambey21	Vu11	22050201	28+1-	Vu11	22050734	0+27-	DEL	477	99	27
Bambey21	Vu11	22054871	36+3-	Vu11	22060293	22+31-	DEL	5439	99	29
Bambey21	Vu11	22074091	23+0-	Vu11	22076693	4+24-	DEL	2644	99	21
Bambey21	Vu11	22116660	38+11-	Vu11	22117080	0+11-	DEL	464	99	11
Bambey21	Vu11	22392496	14+3-	Vu11	22401916	1+24-	DEL	9424	99	11
Bambey21	Vu11	22429823	41+24-	Vu11	22431133	5+36-	DEL	1253	99	24
Bambey21	Vu11	22530300	27+3-	Vu11	22530849	18+11-	DEL	567	99	11
Bambey21	Vu11	22531742	18+11-	Vu11	22536657	2+27-	DEL	4964	99	17
Bambey21	Vu11	22541242	17+4-	Vu11	22541971	0+19-	DEL	766	99	12
Bambey21	Vu11	22542681	17+20-	Vu11	22543427	17+20-	DEL	70	99	15
Bambey21	Vu11	22551019	17+15-	Vu11	22551732	17+15-	DEL	71	99	12
Bambey21	Vu11	22553055	32+1-	Vu11	22553260	2+33-	DEL	233	99	31
Bambey21	Vu11	22571665	31+24-	Vu11	22573461	22+13-	DEL	1815	99	12
Bambey21	Vu11	22987055	20+4-	Vu11	22987404	4+19-	DEL	402	99	16
Bambey21	Vu11	23021234	15+3-	Vu11	23025162	25+42-	DEL	3894	80	12
Bambey21	Vu11	23227937	15+0-	Vu11	23229693	4+29-	DEL	1755	99	15
Bambey21	Vu11	23263253	30+5-	Vu11	23264404	5+30-	DEL	1171	99	24
Bambey21	Vu11	23300986	20+3-	Vu11	23301239	2+27-	DEL	185	99	16
Bambey21	Vu11	23837612	14+13-	Vu11	23838516	30+39-	DEL	2447	89	12
Bambey21	Vu11	23958880	19+17-	Vu11	23959767	19+17-	DEL	122	99	12
Bambey21	Vu11	24028247	17+16-	Vu11	24029215	17+16-	DEL	72	99	12
Bambey21	Vu11	24129157	42+12-	Vu11	24130228	0+28-	DEL	1114	99	28
Bambey21	Vu11	24150642	32+2-	Vu11	24151423	16+33-	DEL	795	99	29
Bambey21	Vu11	24152373	16+33-	Vu11	24153613	1+14-	DEL	1211	99	12
Bambey21	Vu11	24180524	29+30-	Vu11	24182433	29+30-	DEL	110	99	15
Bambey21	Vu11	24208070	39+20-	Vu11	24208605	3+20-	DEL	525	99	17
Bambey21	Vu11	24213411	74+57-	Vu11	24215468	2+33-	DEL	2050	99	16
Bambey21	Vu11	24470090	45+22-	Vu11	24470372	0+25-	DEL	307	81	10
Bambey21	Vu11	24472389	36+9-	Vu11	24473373	10+31-	DEL	1006	99	29
Bambey21	Vu11	24484366	42+14-	Vu11	24486601	17+27-	DEL	2251	99	23
Bambey21	Vu11	24518126	16+1-	Vu11	24518456	1+15-	DEL	334	99	15
Bambey21	Vu11	24530415	32+28-	Vu11	24532109	32+28-	DEL	108	99	12
Bambey21	Vu11	24559449	27+1-	Vu11	24560537	20+28-	DEL	1101	99	26
Bambey21	Vu11	24561289	20+28-	Vu11	24565915	3+21-	DEL	4662	99	18
Bambey21	Vu11	24589660	25+1-	Vu11	24595067	17+25-	DEL	5309	99	24
Bambey21	Vu11	24595353	17+25-	Vu11	24600131	2+19-	DEL	4581	99	16
Bambey21	Vu11	24740717	24+3-	Vu11	24742772	4+30-	DEL	2010	99	17
Bambey21	Vu11	24783000	34+9-	Vu11	24786501	6+32-	DEL	3704	99	29
Bambey21	Vu11	24985086	21+1-	Vu11	24986311	1+14-	DEL	1218	99	14
Bambey21	Vu11	25072365	16+17-	Vu11	25073152	16+17-	DEL	75	99	12
Bambey21	Vu11	25084378	37+35-	Vu11	25085663	37+35-	DEL	165	99	28
Bambey21	Vu11	25120702	22+5-	Vu11	25120882	2+16-	DEL	143	99	14
Bambey21	Vu11	25171146	33+6-	Vu11	25181910	1+30-	DEL	9747	99	28
Bambey21	Vu11	25189522	21+19-	Vu11	25190483	21+19-	DEL	77	99	15
Bambey21	Vu11	25215085	11+0-	Vu11	25218095	1+12-	DEL	2974	99	11
Bambey21	Vu11	25272666	17+0-	Vu11	25273141	3+19-	DEL	456	99	14
Bambey21	Vu11	25283625	13+1-	Vu11	25290254	1+15-	DEL	6564	99	12
Bambey21	Vu11	25404809	12+0-	Vu11	25405161	4+30-	DEL	374	99	12
Bambey21	Vu11	25433963	14+0-	Vu11	25434350	3+17-	DEL	261	99	10
Bambey21	Vu11	25504404	26+5-	Vu11	25505256	3+19-	DEL	904	99	18
Bambey21	Vu11	25569643	33+0-	Vu11	25576088	0+34-	DEL	6491	99	32
Bambey21	Vu11	25639038	25+15-	Vu11	25642165	9+31-	DEL	2408	99	29
Bambey21	Vu11	25645786	18+0-	Vu11	25646133	1+18-	DEL	369	99	18
Bambey21	Vu11	25669701	21+0-	Vu11	25669964	4+27-	DEL	418	99	21
Bambey21	Vu11	25883740	31+5-	Vu11	25884025	2+14-	DEL	296	99	11
Bambey21	Vu11	25888011	17+19-	Vu11	25889795	17+19-	DEL	71	99	13
Bambey21	Vu11	26009741	23+4-	Vu11	26010002	12+31-	DEL	228	99	29
Bambey21	Vu11	26025537	25+5-	Vu11	26025981	2+24-	DEL	472	99	21
Bambey21	Vu11	26186237	23+3-	Vu11	26186743	1+30-	DEL	515	99	20
Bambey21	Vu11	26288754	29+4-	Vu11	26290088	0+30-	DEL	1376	99	26
Bambey21	Vu03	20047903	22+21-	Vu11	26346639	47+42-	DEL	74	41	12
Bambey21	Vu11	26354971	18+9-	Vu11	26355476	0+18-	DEL	515	99	14
Bambey21	Vu11	27416025	18+1-	Vu11	27416412	1+13-	DEL	393	99	10
Bambey21	Vu11	27499852	25+3-	Vu11	27500080	0+22-	DEL	202	99	22
Bambey21	Vu11	27575610	29+0-	Vu11	27575994	2+25-	DEL	446	99	20
Bambey21	Vu11	27577817	44+24-	Vu11	27581035	18+46-	DEL	2130	99	44
Bambey21	Vu11	27637820	15+14-	Vu11	27638336	15+14-	DEL	73	99	13
Bambey21	Vu11	27737878	18+6-	Vu11	27738210	4+16-	DEL	336	95	12
Bambey21	Vu11	27781454	28+5-	Vu11	27787190	20+28-	DEL	5608	99	16
Bambey21	Vu11	27794709	29+13-	Vu11	27794934	1+14-	DEL	181	99	11
Bambey21	Vu11	28320518	35+16-	Vu11	28322225	35+16-	DEL	303	83	10
Bambey21	Vu11	28322318	35+16-	Vu11	28322788	11+23-	DEL	418	83	12
Bambey21	Vu11	28382372	22+35-	Vu11	28384250	22+35-	DEL	73	79	10
Bambey21	Vu11	28401792	32+21-	Vu11	28403032	32+21-	DEL	69	99	12
Bambey21	Vu11	28472386	23+2-	Vu11	28472787	2+18-	DEL	429	99	15
Bambey21	Vu11	28512818	17+16-	Vu11	28514428	17+16-	DEL	120	97	11
Bambey21	Vu11	28518473	20+31-	Vu11	28519260	20+31-	DEL	182	99	19
Bambey21	Vu11	28639691	34+17-	Vu11	28644234	2+23-	DEL	4526	99	18
Bambey21	Vu11	28860464	16+15-	Vu11	28861405	16+15-	DEL	194	99	13
Bambey21	Vu11	28894879	22+2-	Vu11	28906144	0+14-	DEL	9689	99	14
Bambey21	Vu11	28913663	25+2-	Vu11	28914950	22+45-	DEL	1270	99	16
Bambey21	Vu11	28978496	12+0-	Vu11	28980257	5+21-	DEL	1753	99	12
Bambey21	Vu11	28988376	14+14-	Vu11	28989210	14+14-	DEL	71	99	10
Bambey21	Vu11	29031100	33+0-	Vu11	29031923	1+34-	DEL	869	99	33
Bambey21	Vu11	29243500	22+2-	Vu11	29244493	2+23-	DEL	1118	99	21
Bambey21	Vu11	29250974	49+24-	Vu11	29257283	0+28-	DEL	6352	99	26
Bambey21	Vu11	29279513	36+1-	Vu11	29281634	5+40-	DEL	2172	99	34
Bambey21	Vu11	29285406	21+22-	Vu11	29286646	21+22-	DEL	113	99	17
Bambey21	Vu11	29303144	36+18-	Vu11	29304166	7+34-	DEL	1050	99	28
Bambey21	Vu11	29382510	17+4-	Vu11	29382994	14+34-	DEL	645	99	16
Bambey21	Vu11	29400917	22+19-	Vu11	29402239	5+25-	DEL	1367	99	19
Bambey21	Vu11	29461910	30+27-	Vu11	29463488	30+27-	DEL	132	99	21
Bambey21	Vu11	29475361	28+31-	Vu11	29476830	28+31-	DEL	127	99	23
Bambey21	Vu11	29483174	14+2-	Vu11	29485172	5+18-	DEL	2102	99	12
Bambey21	Vu11	29492817	19+0-	Vu11	29496010	27+56-	DEL	3196	99	14
Bambey21	Vu11	29512796	22+0-	Vu11	29514066	2+24-	DEL	1285	99	21
Bambey21	Vu11	29524669	28+1-	Vu11	29525866	10+47-	DEL	1233	99	26
Bambey21	Vu11	29585138	29+2-	Vu11	29585525	22+29-	DEL	376	99	28
Bambey21	Vu11	29585887	22+29-	Vu11	29587068	0+13-	DEL	1219	99	13
Bambey21	Vu11	29589679	11+3-	Vu11	29599733	11+20-	DEL	10012	98	11
Bambey21	Vu11	29603686	49+10-	Vu11	29605097	0+36-	DEL	1472	99	36
Bambey21	Vu11	29692884	18+0-	Vu11	29693221	17+19-	DEL	360	99	18
Bambey21	Vu11	29693861	17+19-	Vu11	29694067	19+18-	DEL	174	99	14
Bambey21	Vu11	29694734	19+18-	Vu11	29696950	18+17-	DEL	2129	99	16
Bambey21	Vu11	29697295	18+17-	Vu11	29702426	31+20-	DEL	5109	99	17
Bambey21	Vu11	29703207	31+20-	Vu11	29704740	5+23-	DEL	1550	99	22
Bambey21	Vu11	29839624	27+46-	Vu11	29841351	27+46-	DEL	183	99	23
Bambey21	Vu11	29848293	33+38-	Vu11	29849707	33+38-	DEL	153	99	21
Bambey21	Vu11	29855826	26+2-	Vu11	29856383	6+29-	DEL	597	99	23
Bambey21	Vu11	29877777	22+6-	Vu11	29877999	0+22-	DEL	235	99	17
Bambey21	Vu11	30151078	26+1-	Vu11	30151386	3+27-	DEL	350	99	24
Bambey21	Vu11	30171020	15+17-	Vu11	30171549	15+17-	DEL	72	99	12
Bambey21	Vu11	30223865	29+1-	Vu11	30224376	12+31-	DEL	542	99	28
Bambey21	Vu11	30414294	13+16-	Vu11	30415183	13+16-	DEL	73	99	12
Bambey21	Vu11	30419007	20+0-	Vu11	30419678	4+25-	DEL	706	99	20
Bambey21	Vu11	30773211	30+0-	Vu11	30773677	6+36-	DEL	507	99	30
Bambey21	Vu11	30827657	28+27-	Vu11	30829462	28+27-	DEL	123	99	16
Bambey21	Vu11	30853246	21+3-	Vu11	30853603	1+18-	DEL	375	99	17
Bambey21	Vu11	30870477	12+10-	Vu11	30871397	10+35-	DEL	967	99	12
Bambey21	Vu11	30884098	11+14-	Vu11	30884454	26+19-	DEL	360	99	10
Bambey21	Vu11	30885201	26+19-	Vu11	30885804	1+25-	DEL	559	99	25
Bambey21	Vu11	30903848	13+0-	Vu11	30904660	0+13-	DEL	795	99	13
Bambey21	Vu11	31092791	36+12-	Vu11	31095113	5+27-	DEL	2373	99	21
Bambey21	Vu11	31099995	30+5-	Vu11	31103822	8+32-	DEL	3860	99	24
Bambey21	Vu11	31118634	19+20-	Vu11	31119944	19+20-	DEL	179	99	14
Bambey21	Vu11	31148286	13+0-	Vu11	31148870	3+17-	DEL	605	99	13
Bambey21	Vu11	31266691	13+1-	Vu11	31267196	5+17-	DEL	416	99	12
Bambey21	Vu11	31278757	18+4-	Vu11	31278938	1+18-	DEL	299	99	17
Bambey21	Vu11	31295075	15+15-	Vu11	31296045	15+15-	DEL	122	99	13
Bambey21	Vu11	31451461	20+3-	Vu11	31452050	0+21-	DEL	609	99	18
Bambey21	Vu11	31575030	21+0-	Vu11	31575261	2+23-	DEL	264	99	21
Bambey21	Vu11	31700006	21+2-	Vu11	31705567	3+21-	DEL	5605	99	18
Bambey21	Vu11	31817480	32+31-	Vu11	31820118	32+31-	DEL	215	99	24
Bambey21	Vu11	31822875	13+12-	Vu11	31823155	0+19-	DEL	297	99	13
Bambey21	Vu11	31825197	20+2-	Vu11	31825992	0+19-	DEL	761	99	19
Bambey21	Vu11	31921688	14+6-	Vu11	31921906	0+22-	DEL	100	99	13
Bambey21	Vu11	32074951	17+0-	Vu11	32077219	2+20-	DEL	2300	99	17
Bambey21	Vu11	32941669	27+23-	Vu11	32943781	27+23-	DEL	168	99	13
Bambey21	Vu11	32986622	35+22-	Vu11	32986984	32+31-	DEL	187	99	16
Bambey21	Vu11	32992786	27+1-	Vu11	32993330	13+34-	DEL	399	99	27
Bambey21	Vu11	33018818	33+16-	Vu11	33022204	1+20-	DEL	3421	99	19
Bambey21	Vu11	33061433	23+4-	Vu11	33063661	9+26-	DEL	2263	99	17
Bambey21	Vu11	33066153	34+1-	Vu11	33066366	3+34-	DEL	252	99	32
Bambey21	Vu11	33080788	37+3-	Vu11	33081776	0+33-	DEL	1022	99	33
Bambey21	Vu11	33094433	34+6-	Vu11	33098317	11+41-	DEL	3885	99	33
Bambey21	Vu11	33126483	15+3-	Vu11	33127075	2+16-	DEL	786	99	13
Bambey21	Vu11	33163715	18+3-	Vu11	33170148	7+21-	DEL	6450	99	15
Bambey21	Vu11	33184174	42+0-	Vu11	33188573	3+45-	DEL	4450	99	40
Bambey21	Vu11	33202912	25+1-	Vu11	33203169	0+24-	DEL	277	99	24
Bambey21	Vu11	33208952	17+3-	Vu11	33209717	9+19-	DEL	868	99	16
Bambey21	Vu11	33298483	12+2-	Vu11	33300515	0+11-	DEL	2027	99	11
Bambey21	Vu11	33339118	47+14-	Vu11	33340987	1+34-	DEL	1912	99	33
Bambey21	Vu11	33347657	26+1-	Vu11	33347839	1+26-	DEL	226	99	25
Bambey21	Vu11	33410370	28+3-	Vu11	33410707	2+27-	DEL	746	99	25
Bambey21	Vu11	33428534	13+2-	Vu11	33428872	0+11-	DEL	374	99	11
Bambey21	Vu11	33478729	18+1-	Vu11	33482817	5+20-	DEL	4114	99	16
Bambey21	Vu11	33779864	18+2-	Vu11	33780788	3+20-	DEL	956	99	16
Bambey21	Vu11	33806162	13+2-	Vu11	33807906	5+16-	DEL	1800	99	10
Bambey21	Vu11	33814071	17+1-	Vu11	33814253	3+17-	DEL	157	99	14
Bambey21	Vu11	33866403	27+29-	Vu11	33867521	27+29-	DEL	139	99	19
Bambey21	Vu11	33868559	58+30-	Vu11	33869699	58+30-	DEL	263	99	25
Bambey21	Vu11	33869792	58+30-	Vu11	33872958	1+29-	DEL	3213	99	28
Bambey21	Vu11	33886252	26+0-	Vu11	33887928	0+25-	DEL	1721	99	25
Bambey21	Vu11	34002078	28+0-	Vu11	34003886	44+62-	DEL	1335	99	39
Bambey21	Vu11	34027774	32+1-	Vu11	34028134	3+34-	DEL	393	99	31
Bambey21	Vu11	34043633	16+3-	Vu11	34045919	6+23-	DEL	2274	99	14
Bambey21	Vu11	34094960	18+18-	Vu11	34095648	18+18-	DEL	81	99	12
Bambey21	Vu11	34125065	50+28-	Vu11	34128068	2+27-	DEL	3007	99	27
Bambey21	Vu11	34284997	29+3-	Vu11	34304341	2+27-	DEL	19347	99	25
Bambey21	Vu11	34323744	26+4-	Vu11	34324399	5+25-	DEL	686	99	21
Bambey21	Vu11	34334968	41+38-	Vu11	34336412	41+38-	DEL	141	99	36
Bambey21	Vu11	34340740	31+1-	Vu11	34342746	2+31-	DEL	2031	99	30
Bambey21	Vu11	34420895	21+1-	Vu11	34421121	1+22-	DEL	202	99	15
Bambey21	Vu11	34441759	12+1-	Vu11	34442006	3+14-	DEL	213	99	11
Bambey21	Vu11	34509831	18+4-	Vu11	34517979	1+15-	DEL	8127	99	14
Bambey21	Vu11	34525734	16+15-	Vu11	34526490	16+15-	DEL	70	99	14
Bambey21	Vu11	34662995	24+4-	Vu11	34663180	4+25-	DEL	190	99	20
Bambey21	Vu11	34670980	28+1-	Vu11	34676296	14+23-	DEL	5343	99	16
Bambey21	Vu11	34748639	34+25-	Vu11	34749613	34+25-	DEL	141	99	19
Bambey21	Vu11	34846789	41+23-	Vu11	34847895	47+38-	DEL	789	99	37
Bambey21	Vu11	34848876	47+38-	Vu11	34849677	28+30-	DEL	986	99	27
Bambey21	Vu11	34851351	28+30-	Vu11	34852362	3+29-	DEL	916	99	21
Bambey21	Vu11	35004015	23+0-	Vu11	35009325	1+25-	DEL	5329	99	23
Bambey21	Vu11	35423174	23+2-	Vu11	35428473	0+19-	DEL	5341	99	18
Bambey21	Vu11	36893334	26+4-	Vu11	36895152	10+34-	DEL	1840	99	23
Bambey21	Vu11	36910495	32+9-	Vu11	36912939	0+23-	DEL	2111	99	27
Bambey21	Vu11	36933673	15+1-	Vu11	36935884	6+19-	DEL	2150	99	14
Bambey21	Vu11	36978677	31+0-	Vu11	36978956	1+31-	DEL	317	99	31
Bambey21	Vu11	36995681	19+0-	Vu11	36999464	7+27-	DEL	3816	99	19
Bambey21	Vu11	37122177	34+38-	Vu11	37123793	34+38-	DEL	164	99	23
Bambey21	Vu11	37151755	33+45-	Vu11	37152673	32+41-	DEL	959	99	20
Bambey21	Vu11	37159004	25+2-	Vu11	37159588	1+23-	DEL	627	99	22
Bambey21	Vu11	37170389	24+2-	Vu11	37170623	4+31-	DEL	211	99	23
Bambey21	Vu11	37605137	32+4-	Vu11	37609766	0+28-	DEL	4679	99	28
Bambey21	Vu11	37625879	13+0-	Vu11	37626164	0+12-	DEL	73	99	12
Bambey21	Vu11	37646565	15+3-	Vu11	37649851	1+18-	DEL	3317	99	14
Bambey21	Vu11	37829334	23+24-	Vu11	37830275	23+24-	DEL	206	99	21
Bambey21	Vu11	37962298	22+17-	Vu11	37969944	14+40-	DEL	7681	99	21
Bambey21	Vu11	37971880	32+3-	Vu11	37972240	2+30-	DEL	380	99	28
Bambey21	Vu11	38088111	58+53-	Vu11	38090141	58+53-	DEL	205	99	29
Bambey21	Vu11	38163771	20+22-	Vu11	38164795	20+22-	DEL	101	99	15
Bambey21	Vu11	38180865	63+30-	Vu11	38181570	63+30-	DEL	146	99	24
Bambey21	Vu11	38181663	63+30-	Vu11	38182163	2+38-	DEL	483	99	34
Bambey21	Vu11	38198767	23+22-	Vu11	38200058	23+22-	DEL	70	99	16
Bambey21	Vu11	38502508	27+1-	Vu11	38505407	6+32-	DEL	2919	99	26
Bambey21	Vu11	38565958	30+2-	Vu11	38567094	2+29-	DEL	1190	99	27
Bambey21	Vu11	38580409	41+16-	Vu11	38580654	4+29-	DEL	267	99	25
Bambey21	Vu11	38664829	20+21-	Vu11	38665822	20+21-	DEL	89	99	16
Bambey21	Vu11	38932137	14+14-	Vu11	38933439	14+14-	DEL	71	94	10
Bambey21	Vu11	39320837	22+2-	Vu11	39321023	6+27-	DEL	156	99	20
Bambey21	Vu11	39445904	12+1-	Vu11	39446805	0+14-	DEL	878	99	11
Bambey21	Vu11	39514857	28+32-	Vu11	39515710	3+18-	DEL	872	85	11
Bambey21	Vu11	39531929	25+25-	Vu11	39535556	25+25-	DEL	102	77	13
Bambey21	Vu11	39673060	16+16-	Vu11	39674155	16+16-	DEL	73	99	14
Bambey21	Vu11	39788033	29+16-	Vu11	39789376	29+16-	DEL	93	99	12
Bambey21	Vu11	40269797	18+18-	Vu11	40270679	18+18-	DEL	71	99	16
Bambey21	Vu11	40272567	14+0-	Vu11	40272883	1+14-	DEL	332	99	13
Bambey21	Vu11	40328564	24+22-	Vu11	40330037	24+22-	DEL	95	99	15
Bambey21	Vu11	40337770	22+21-	Vu11	40339498	22+21-	DEL	79	94	11
Bambey21	Vu11	40564356	25+2-	Vu11	40566639	3+26-	DEL	2296	99	23
Bambey21	Vu11	40738669	14+0-	Vu11	40741104	8+34-	DEL	2348	99	14
Bambey21	Vu11	40815259	20+26-	Vu11	40816858	20+26-	DEL	125	86	10
Bambey21	contig	282009	11+10-	contig_5	282532	11+10-	DEL	74	99	10
Bambey21	contig	1029354	15+16-	contig_122	1030069	15+16-	DEL	70	99	15
CB27	Vu01	62744	86+14-	Vu01	63652	41+127-	DEL	898	99	66
CB27	Vu01	441396	18+0-	Vu01	446263	1+18-	DEL	4890	99	18
CB27	Vu01	450560	28+1-	Vu01	451091	0+27-	DEL	580	99	27
CB27	Vu01	462901	18+0-	Vu01	524483	5+17-	DEL	52111	99	13
CB27	Vu01	612236	17+0-	Vu01	629011	1+17-	DEL	16775	99	17
CB27	Vu01	688374	14+0-	Vu01	693207	0+14-	DEL	4866	99	14
CB27	Vu01	725034	19+0-	Vu01	725495	0+19-	DEL	493	99	18
CB27	Vu01	730630	22+0-	Vu01	740525	2+25-	DEL	9090	99	24
CB27	Vu01	834087	14+2-	Vu01	835825	1+13-	DEL	1516	99	14
CB27	Vu01	864219	24+3-	Vu01	864585	0+23-	DEL	642	99	22
CB27	Vu01	892027	39+7-	Vu01	897225	1+17-	DEL	5236	99	17
CB27	Vu01	953824	15+0-	Vu01	958969	8+19-	DEL	5159	99	15
CB27	Vu01	980985	14+0-	Vu01	981239	0+15-	DEL	210	99	14
CB27	Vu01	1023628	12+0-	Vu01	1029998	0+13-	DEL	6387	99	12
CB27	Vu01	1036517	36+11-	Vu01	1037309	36+11-	DEL	105	99	10
CB27	Vu01	1037402	36+11-	Vu01	1038382	0+24-	DEL	1017	99	24
CB27	Vu01	1147648	22+1-	Vu01	1148460	0+20-	DEL	844	99	20
CB27	Vu01	1267364	13+0-	Vu01	1267551	0+20-	DEL	124	99	10
CB27	Vu01	1413845	22+0-	Vu01	1414729	0+22-	DEL	886	99	22
CB27	Vu01	1424541	11+0-	Vu01	1425224	0+11-	DEL	720	99	11
CB27	Vu01	2348557	23+25-	Vu01	2349278	23+25-	DEL	114	99	23
CB27	Vu01	2380391	20+1-	Vu01	2382510	0+20-	DEL	2161	99	20
CB27	Vu01	2386202	24+0-	Vu01	2387046	0+24-	DEL	884	99	24
CB27	Vu01	2414881	13+1-	Vu01	2415789	0+12-	DEL	894	99	12
CB27	Vu01	2435259	22+0-	Vu01	2437568	0+17-	DEL	2345	99	17
CB27	Vu01	2601395	15+0-	Vu01	2609813	0+15-	DEL	8456	99	15
CB27	Vu01	2611564	20+1-	Vu01	2611904	19+18-	DEL	370	99	18
CB27	Vu01	2612557	19+18-	Vu01	2617941	0+14-	DEL	5402	99	14
CB27	Vu01	2624381	21+0-	Vu01	2624829	11+23-	DEL	473	99	20
CB27	Vu01	2637564	22+21-	Vu01	2638830	22+21-	DEL	86	99	11
CB27	Vu01	2647344	25+0-	Vu01	2652639	1+26-	DEL	5306	99	25
CB27	Vu01	2700877	22+0-	Vu01	2704877	0+22-	DEL	4044	99	22
CB27	Vu01	2758686	11+12-	Vu01	2759334	11+12-	DEL	68	99	10
CB27	Vu01	2793005	22+0-	Vu01	2794974	0+21-	DEL	2000	99	21
CB27	Vu01	2802001	22+1-	Vu01	2802851	14+37-	DEL	852	99	18
CB27	Vu01	2812954	18+0-	Vu01	2813333	9+16-	DEL	413	99	16
CB27	Vu01	2816480	14+3-	Vu01	2830461	37+40-	DEL	14333	99	13
CB27	Vu01	2832194	37+40-	Vu01	2833356	0+19-	DEL	1129	99	18
CB27	Vu01	2915834	20+0-	Vu01	2926133	0+19-	DEL	10261	99	16
CB27	Vu01	2961717	22+0-	Vu01	2971128	0+23-	DEL	9447	99	22
CB27	Vu01	2974214	17+0-	Vu01	2977142	0+17-	DEL	2960	99	17
CB27	Vu01	2993319	23+0-	Vu01	2995384	6+33-	DEL	2005	99	24
CB27	Vu01	3038012	15+0-	Vu01	3039987	0+14-	DEL	2012	99	13
CB27	Vu01	3040982	20+0-	Vu01	3041351	1+21-	DEL	392	99	20
CB27	Vu01	3116109	18+6-	Vu01	3116497	7+16-	DEL	396	99	11
CB27	Vu01	3132739	21+20-	Vu01	3133466	21+20-	DEL	169	99	20
CB27	Vu01	3158135	19+14-	Vu01	3158335	0+18-	DEL	218	99	17
CB27	Vu01	3209571	19+0-	Vu01	3209751	0+18-	DEL	230	99	18
CB27	Vu01	3298813	30+0-	Vu01	3304217	0+30-	DEL	5445	99	30
CB27	Vu01	3386561	16+0-	Vu01	3386920	0+16-	DEL	398	99	16
CB27	Vu01	3993758	19+2-	Vu01	3994320	24+18-	DEL	584	99	18
CB27	Vu01	3995160	24+18-	Vu01	4011745	6+25-	DEL	16641	99	22
CB27	Vu01	4016536	31+0-	Vu01	4026447	0+31-	DEL	9954	99	31
CB27	Vu01	4033896	16+1-	Vu01	4042271	0+15-	DEL	8388	99	15
CB27	Vu01	4078104	21+4-	Vu01	4082541	17+43-	DEL	4550	99	16
CB27	Vu01	4084574	12+3-	Vu01	4104471	1+13-	DEL	19888	99	12
CB27	Vu01	4289307	11+0-	Vu01	4336701	26+19-	DEL	47417	99	10
CB27	Vu01	4337003	26+19-	Vu01	4342249	0+26-	DEL	5254	99	21
CB27	Vu01	4371931	17+16-	Vu01	4372635	17+16-	DEL	118	99	13
CB27	Vu01	4467560	11+1-	Vu01	4468020	0+11-	DEL	499	99	10
CB27	Vu01	4501399	19+4-	Vu01	4501632	5+20-	DEL	273	99	19
CB27	Vu01	4513442	18+4-	Vu01	4514128	0+12-	DEL	738	99	12
CB27	Vu01	4543155	22+0-	Vu01	4547978	0+16-	DEL	4836	99	16
CB27	Vu01	5488553	20+1-	Vu01	5494201	0+19-	DEL	5637	99	19
CB27	Vu01	5968984	16+0-	Vu01	5969532	0+17-	DEL	497	99	16
CB27	Vu01	6035854	26+0-	Vu01	6036471	0+24-	DEL	706	99	24
CB27	Vu01	9107806	28+28-	Vu01	9108960	28+28-	DEL	205	99	27
CB27	Vu01	9700966	22+0-	Vu01	9701360	0+22-	DEL	408	99	22
CB27	Vu01	10241178	23+0-	Vu01	10241810	0+23-	DEL	666	99	23
CB27	Vu01	12892802	23+0-	Vu01	12898392	0+23-	DEL	5595	99	23
CB27	Vu01	13067170	17+0-	Vu01	13067572	0+17-	DEL	434	99	17
CB27	Vu01	17076761	16+16-	Vu01	17077486	16+16-	DEL	100	99	16
CB27	Vu01	20489499	19+0-	Vu01	20494736	0+19-	DEL	5243	99	19
CB27	Vu01	21038080	18+0-	Vu01	21038861	0+18-	DEL	803	99	18
CB27	Vu01	21463575	21+0-	Vu01	21468113	0+21-	DEL	4555	99	21
CB27	Vu01	21948193	23+7-	Vu01	21949114	0+22-	DEL	935	99	22
CB27	Vu01	22039448	10+10-	Vu01	22040082	10+10-	DEL	68	99	10
CB27	Vu01	22105956	15+0-	Vu01	22107007	16+16-	DEL	983	99	15
CB27	Vu01	22123488	16+0-	Vu01	22125202	0+20-	DEL	1748	99	16
CB27	Vu01	22184425	25+0-	Vu01	22189649	1+25-	DEL	5240	99	24
CB27	Vu01	22353191	16+12-	Vu01	22353899	16+12-	DEL	107	99	12
CB27	Vu01	22649768	25+6-	Vu01	22655231	0+20-	DEL	4183	99	25
CB27	Vu01	22859367	21+1-	Vu01	22859992	1+21-	DEL	669	99	20
CB27	Vu01	22876520	11+0-	Vu01	22876862	0+12-	DEL	498	99	11
CB27	Vu01	22907230	32+33-	Vu01	22909056	2+21-	DEL	1818	99	19
CB27	Vu01	22927848	30+2-	Vu01	22929486	1+28-	DEL	1677	99	28
CB27	Vu01	23059006	13+0-	Vu01	23060049	0+13-	DEL	1094	99	13
CB27	Vu01	23071966	11+11-	Vu01	23072707	11+11-	DEL	112	99	11
CB27	Vu01	23427177	13+4-	Vu01	23437537	0+18-	DEL	10282	99	11
CB27	Vu01	23462637	19+0-	Vu01	23463284	0+18-	DEL	640	99	18
CB27	Vu01	23470493	17+0-	Vu01	23471222	1+15-	DEL	787	99	15
CB27	Vu01	23536967	16+13-	Vu01	23537673	16+13-	DEL	73	99	12
CB27	Vu01	23602562	13+0-	Vu01	23605028	0+14-	DEL	2502	99	13
CB27	Vu01	23612850	19+10-	Vu01	23614002	0+19-	DEL	1074	99	14
CB27	Vu01	23627398	31+0-	Vu01	23630004	4+36-	DEL	2625	99	31
CB27	Vu01	23637977	19+0-	Vu01	23638945	0+19-	DEL	983	99	19
CB27	Vu01	23661801	27+0-	Vu01	23662851	0+27-	DEL	1093	99	27
CB27	Vu01	23673816	21+0-	Vu01	23674568	0+21-	DEL	766	99	21
CB27	Vu01	23748327	16+19-	Vu01	23748545	20+30-	DEL	963	82	10
CB27	Vu01	23876976	19+0-	Vu01	23879011	0+20-	DEL	2041	99	19
CB27	Vu01	23886445	36+5-	Vu01	23888033	0+27-	DEL	1416	99	31
CB27	Vu01	23900029	12+1-	Vu01	23900227	9+15-	DEL	228	99	11
CB27	Vu01	23908982	21+1-	Vu01	23912197	0+21-	DEL	3270	99	21
CB27	Vu01	23932038	15+6-	Vu01	23932407	0+14-	DEL	380	99	15
CB27	Vu01	23993322	19+0-	Vu01	23993499	0+10-	DEL	206	99	10
CB27	Vu01	23995641	31+1-	Vu01	24005066	16+36-	DEL	9465	99	20
CB27	Vu01	24063686	18+17-	Vu01	24064441	18+17-	DEL	158	99	17
CB27	Vu01	24194995	19+2-	Vu01	24196232	10+26-	DEL	950	99	25
CB27	Vu01	24201693	21+0-	Vu01	24201954	0+18-	DEL	267	99	17
CB27	Vu01	24243436	20+1-	Vu01	24244366	0+19-	DEL	927	99	19
CB27	Vu01	24257643	19+0-	Vu01	24257846	1+20-	DEL	250	99	19
CB27	Vu01	24264159	18+0-	Vu01	24269554	0+18-	DEL	5427	99	18
CB27	Vu01	24280760	15+20-	Vu01	24281574	15+20-	DEL	97	99	15
CB27	Vu01	24287363	20+0-	Vu01	24290520	0+20-	DEL	3180	99	19
CB27	Vu01	24309816	16+0-	Vu01	24312359	17+19-	DEL	2560	99	16
CB27	Vu01	24338602	22+5-	Vu01	24338796	0+32-	DEL	223	99	21
CB27	Vu01	24489774	12+0-	Vu01	24493888	0+14-	DEL	4090	99	12
CB27	Vu01	24501098	12+0-	Vu01	24509835	1+11-	DEL	8722	99	10
CB27	Vu01	24538986	21+0-	Vu01	24540136	1+23-	DEL	1206	99	21
CB27	Vu01	24556846	18+0-	Vu01	24558282	4+20-	DEL	1455	99	18
CB27	Vu01	24568143	18+0-	Vu01	24568354	0+16-	DEL	217	99	14
CB27	Vu01	24582624	26+12-	Vu01	24585020	11+12-	DEL	2326	95	10
CB27	Vu01	24606108	16+16-	Vu01	24606895	16+16-	DEL	181	99	16
CB27	Vu01	24611459	22+21-	Vu01	24612239	22+21-	DEL	154	99	21
CB27	Vu01	24645673	17+2-	Vu01	24647705	1+18-	DEL	2009	99	15
CB27	Vu01	24710665	22+0-	Vu01	24712165	0+22-	DEL	1516	99	22
CB27	Vu01	24717026	25+0-	Vu01	24717467	0+20-	DEL	394	99	20
CB27	Vu01	24721473	16+4-	Vu01	24723422	2+18-	DEL	1944	99	16
CB27	Vu01	24724885	22+0-	Vu01	24725175	2+19-	DEL	218	99	16
CB27	Vu01	24733215	19+0-	Vu01	24735243	22+25-	DEL	2010	99	19
CB27	Vu01	24735969	22+25-	Vu01	24738149	1+23-	DEL	2151	99	23
CB27	Vu01	24777536	24+0-	Vu01	24782552	2+25-	DEL	5059	99	24
CB27	Vu01	24792784	16+0-	Vu01	24793516	11+40-	DEL	770	99	16
CB27	Vu01	24836082	16+5-	Vu01	24836429	3+16-	DEL	337	99	16
CB27	Vu01	24902328	10+10-	Vu01	24903063	10+10-	DEL	113	99	10
CB27	Vu01	24923150	21+0-	Vu01	24928029	0+20-	DEL	4928	99	20
CB27	Vu01	24974468	15+6-	Vu01	24974978	0+15-	DEL	488	99	15
CB27	Vu01	24982535	37+0-	Vu01	24983107	0+36-	DEL	611	99	36
CB27	Vu01	25009539	18+1-	Vu01	25010331	0+22-	DEL	800	99	18
CB27	Vu01	25050130	16+2-	Vu01	25050692	1+15-	DEL	594	99	14
CB27	Vu01	25527240	28+1-	Vu01	25532795	0+27-	DEL	5606	99	27
CB27	Vu01	25538035	34+0-	Vu01	25543598	0+33-	DEL	5594	99	33
CB27	Vu01	25582625	25+0-	Vu01	25583249	0+25-	DEL	628	99	25
CB27	Vu01	25594699	16+12-	Vu01	25595051	2+25-	DEL	356	99	16
CB27	Vu01	25615615	20+3-	Vu01	25616422	5+26-	DEL	692	99	22
CB27	Vu01	25790910	19+1-	Vu01	25792634	0+18-	DEL	1725	99	18
CB27	Vu01	25950258	17+15-	Vu01	25951030	17+15-	DEL	166	99	13
CB27	Vu01	25967674	19+0-	Vu01	25968035	1+18-	DEL	383	99	17
CB27	Vu01	26009045	10+0-	Vu01	26009876	0+15-	DEL	880	99	10
CB27	Vu01	26050740	20+4-	Vu01	26052072	0+11-	DEL	1183	99	12
CB27	Vu01	26086416	14+0-	Vu01	26088677	2+14-	DEL	2172	99	14
CB27	Vu01	26143393	25+0-	Vu01	26145244	0+26-	DEL	1877	99	25
CB27	Vu01	26156129	20+1-	Vu01	26157777	0+20-	DEL	1692	99	20
CB27	Vu01	26183815	22+2-	Vu01	26184122	22+19-	DEL	303	99	17
CB27	Vu01	26184902	22+19-	Vu01	26185257	9+43-	DEL	349	99	17
CB27	Vu01	26195530	19+0-	Vu01	26196926	12+14-	DEL	1359	99	14
CB27	Vu01	26198969	14+0-	Vu01	26202406	12+25-	DEL	2221	99	21
CB27	Vu01	26225361	43+17-	Vu01	26230091	3+25-	DEL	4718	99	22
CB27	Vu01	26254345	12+13-	Vu01	26255101	12+13-	DEL	161	99	12
CB27	Vu01	26259855	14+1-	Vu01	26260369	4+14-	DEL	504	99	10
CB27	Vu01	26359677	25+3-	Vu01	26378156	0+20-	DEL	18492	99	20
CB27	Vu01	26448202	25+0-	Vu01	26455105	0+27-	DEL	6921	99	24
CB27	Vu01	27540992	21+0-	Vu01	27546395	0+21-	DEL	5449	99	21
CB27	Vu01	28496725	14+4-	Vu01	28497196	2+15-	DEL	411	99	14
CB27	Vu01	28542531	12+0-	Vu01	28542975	0+10-	DEL	301	99	10
CB27	Vu01	28582126	20+0-	Vu01	28583238	0+19-	DEL	1114	99	16
CB27	Vu01	28584264	14+12-	Vu01	28584887	14+12-	DEL	65	99	12
CB27	Vu01	28585793	17+0-	Vu01	28586128	2+19-	DEL	253	99	17
CB27	Vu01	28689423	27+0-	Vu01	28691718	3+32-	DEL	2321	99	27
CB27	Vu01	28757953	17+3-	Vu01	28758851	0+12-	DEL	906	99	10
CB27	Vu01	28768377	56+21-	Vu01	28768906	49+44-	DEL	566	99	26
CB27	Vu01	28769348	49+44-	Vu01	28775364	12+24-	DEL	6032	99	19
CB27	Vu01	28808283	13+0-	Vu01	28809467	0+16-	DEL	1113	99	13
CB27	Vu01	28859715	21+0-	Vu01	28860266	12+24-	DEL	576	99	20
CB27	Vu01	28860620	12+24-	Vu01	28860990	13+12-	DEL	391	99	10
CB27	Vu01	28861292	13+12-	Vu01	28861622	17+17-	DEL	328	99	13
CB27	Vu01	28867165	22+13-	Vu01	28868479	22+13-	DEL	80	99	11
CB27	Vu01	28925355	25+1-	Vu01	28929632	0+25-	DEL	4284	99	25
CB27	Vu01	28931700	22+23-	Vu01	28932397	22+23-	DEL	183	99	19
CB27	Vu01	28940156	14+1-	Vu01	28940851	0+15-	DEL	739	99	14
CB27	Vu01	28954761	46+17-	Vu01	28956597	0+19-	DEL	2055	99	19
CB27	Vu01	29040380	25+0-	Vu01	29040811	0+19-	DEL	448	99	17
CB27	Vu01	29060832	26+26-	Vu01	29061563	26+26-	DEL	156	99	26
CB27	Vu01	29076243	16+16-	Vu01	29077030	16+16-	DEL	168	99	16
CB27	Vu01	29105473	11+15-	Vu01	29106334	3+23-	DEL	892	99	10
CB27	Vu01	29129732	25+25-	Vu01	29130550	25+25-	DEL	196	99	25
CB27	Vu01	29154097	17+0-	Vu01	29164395	0+15-	DEL	10287	99	14
CB27	Vu01	29364853	25+1-	Vu01	29365139	1+24-	DEL	308	99	24
CB27	Vu01	29401012	18+17-	Vu01	29402339	18+17-	DEL	118	99	13
CB27	Vu01	29423396	22+0-	Vu01	29424394	0+21-	DEL	1049	99	21
CB27	Vu01	29506884	15+0-	Vu01	29507289	1+16-	DEL	417	99	15
CB27	Vu01	29524980	20+0-	Vu01	29527467	0+23-	DEL	2461	99	19
CB27	Vu01	29559636	16+15-	Vu01	29560621	16+15-	DEL	159	99	13
CB27	Vu01	29592949	21+18-	Vu01	29593677	21+18-	DEL	87	99	12
CB27	Vu01	29602942	18+26-	Vu01	29603179	0+18-	DEL	294	99	18
CB27	Vu01	29617556	21+0-	Vu01	29618816	0+14-	DEL	1306	99	14
CB27	Vu01	29627226	15+24-	Vu01	29628083	15+24-	DEL	124	99	11
CB27	Vu01	29658167	24+0-	Vu01	29662845	0+20-	DEL	4708	99	20
CB27	Vu01	29724534	10+4-	Vu01	29726148	1+11-	DEL	1447	99	10
CB27	Vu01	29783132	23+2-	Vu01	29785308	0+21-	DEL	2216	99	21
CB27	Vu01	29802822	22+22-	Vu01	29803642	22+22-	DEL	129	99	21
CB27	Vu01	29808024	20+0-	Vu01	29809157	0+20-	DEL	1183	99	20
CB27	Vu01	29811330	23+0-	Vu01	29813316	0+22-	DEL	2025	99	22
CB27	Vu01	29890354	22+1-	Vu01	29891127	1+23-	DEL	821	99	21
CB27	Vu01	29941085	30+0-	Vu01	29941486	0+30-	DEL	415	99	30
CB27	Vu01	30657271	14+1-	Vu01	30657654	4+18-	DEL	338	99	16
CB27	Vu01	30661760	34+12-	Vu01	30665076	0+22-	DEL	3340	99	22
CB27	Vu01	30736196	21+0-	Vu01	30736594	1+22-	DEL	401	99	21
CB27	Vu01	30739205	26+0-	Vu01	30744040	2+27-	DEL	4785	99	20
CB27	Vu01	30775917	46+2-	Vu01	30776412	0+48-	DEL	544	99	44
CB27	Vu01	30782840	37+22-	Vu01	30784028	37+22-	DEL	88	99	14
CB27	Vu01	30784121	37+22-	Vu01	30784348	0+18-	DEL	492	99	17
CB27	Vu01	30897634	18+0-	Vu01	30901801	1+15-	DEL	4035	99	12
CB27	Vu01	30995003	15+3-	Vu01	30995247	19+26-	DEL	280	99	14
CB27	Vu01	31018966	24+21-	Vu01	31019793	24+21-	DEL	98	99	21
CB27	Vu01	31027998	16+1-	Vu01	31029232	0+17-	DEL	1211	99	16
CB27	Vu01	31038374	12+0-	Vu01	31038724	3+14-	DEL	323	99	11
CB27	Vu01	31072714	18+18-	Vu01	31073436	18+18-	DEL	167	99	17
CB27	Vu01	31092877	18+0-	Vu01	31098287	0+18-	DEL	5444	99	18
CB27	Vu01	31124779	36+16-	Vu01	31126068	36+16-	DEL	166	99	16
CB27	Vu01	31126161	36+16-	Vu01	31141211	0+21-	DEL	15095	99	20
CB27	Vu01	31330540	29+17-	Vu01	31332071	13+12-	DEL	1584	99	12
CB27	Vu01	31332966	13+12-	Vu01	31333187	0+13-	DEL	264	99	13
CB27	Vu01	31571922	13+1-	Vu01	31574023	0+13-	DEL	2045	99	13
CB27	Vu01	31864067	25+26-	Vu01	31864887	25+26-	DEL	112	99	24
CB27	Vu01	31884599	12+0-	Vu01	31884959	0+13-	DEL	401	99	12
CB27	Vu01	31965177	25+0-	Vu01	31965766	0+24-	DEL	621	99	24
CB27	Vu01	32009610	15+32-	Vu01	32010524	15+32-	DEL	108	99	14
CB27	Vu01	32011225	16+0-	Vu01	32018969	1+19-	DEL	7709	99	13
CB27	Vu01	32030483	22+0-	Vu01	32031292	0+22-	DEL	830	99	22
CB27	Vu01	32090448	14+0-	Vu01	32092308	0+14-	DEL	1627	99	14
CB27	Vu01	32124753	22+3-	Vu01	32125052	3+17-	DEL	334	99	17
CB27	Vu01	32302119	26+0-	Vu01	32302753	0+24-	DEL	634	99	24
CB27	Vu01	32400769	28+0-	Vu01	32401432	0+28-	DEL	705	99	28
CB27	Vu01	32526290	23+0-	Vu01	32526465	0+23-	DEL	178	99	23
CB27	Vu01	32685109	19+0-	Vu01	32686095	0+18-	DEL	1029	99	18
CB27	Vu01	33170202	22+0-	Vu01	33170649	1+22-	DEL	505	99	22
CB27	Vu01	33309109	17+0-	Vu01	33312551	0+16-	DEL	3473	99	16
CB27	Vu01	33552708	25+0-	Vu01	33553377	0+25-	DEL	703	99	25
CB27	Vu01	33564986	12+1-	Vu01	33572116	6+18-	DEL	7345	99	12
CB27	Vu01	33748770	18+1-	Vu01	33754249	0+16-	DEL	5521	99	16
CB27	Vu01	33834829	24+25-	Vu01	33835677	24+25-	DEL	180	99	23
CB27	Vu01	34221748	21+0-	Vu01	34222067	1+24-	DEL	353	99	21
CB27	Vu01	34233259	19+17-	Vu01	34233951	19+17-	DEL	121	99	17
CB27	Vu01	34244118	13+0-	Vu01	34246171	1+14-	DEL	2049	99	13
CB27	Vu01	34259385	16+17-	Vu01	34259994	16+17-	DEL	105	99	14
CB27	Vu01	34336897	17+0-	Vu01	34337648	8+21-	DEL	773	99	17
CB27	Vu01	34689857	26+0-	Vu01	34695082	0+24-	DEL	5249	99	24
CB27	Vu01	34734488	18+7-	Vu01	34734679	0+18-	DEL	229	99	18
CB27	Vu01	34740573	18+0-	Vu01	34741631	0+23-	DEL	1096	99	18
CB27	Vu01	34791929	22+0-	Vu01	34797328	0+22-	DEL	5447	99	22
CB27	Vu01	34877129	13+0-	Vu01	34877420	0+24-	DEL	137	99	12
CB27	Vu01	34971679	21+0-	Vu01	34971986	0+21-	DEL	332	99	21
CB27	Vu01	35067499	12+11-	Vu01	35068429	12+11-	DEL	67	99	10
CB27	Vu01	35090162	21+12-	Vu01	35091214	0+18-	DEL	1068	99	16
CB27	Vu01	35236302	23+10-	Vu01	35237067	23+10-	DEL	148	99	10
CB27	Vu01	35281272	18+0-	Vu01	35281779	0+18-	DEL	547	99	18
CB27	Vu01	35294484	15+1-	Vu01	35296574	1+17-	DEL	2108	99	15
CB27	Vu01	35311091	23+0-	Vu01	35313149	1+24-	DEL	2096	99	23
CB27	Vu01	35938627	25+0-	Vu01	35939227	0+24-	DEL	591	99	24
CB27	Vu01	36103998	21+0-	Vu01	36109803	0+21-	DEL	5827	99	21
CB27	Vu01	37851789	19+0-	Vu01	37852151	1+19-	DEL	415	99	18
CB27	Vu01	37868549	21+1-	Vu01	37869590	0+18-	DEL	1066	99	18
CB27	Vu01	37880711	22+0-	Vu01	37881172	0+18-	DEL	442	99	18
CB27	Vu01	37934739	17+24-	Vu01	37936807	17+24-	DEL	66	99	16
CB27	Vu01	38175324	22+22-	Vu01	38176052	22+22-	DEL	187	99	22
CB27	Vu01	38622129	23+1-	Vu01	38622908	0+24-	DEL	809	99	23
CB27	Vu01	38767554	11+10-	Vu01	38768210	11+10-	DEL	66	99	10
CB27	Vu01	38979623	21+0-	Vu01	38980892	14+35-	DEL	1251	99	20
CB27	Vu01	38989025	19+16-	Vu01	38989655	19+16-	DEL	109	99	15
CB27	Vu01	39604181	20+0-	Vu01	39604479	0+20-	DEL	333	99	20
CB27	Vu01	39809644	30+0-	Vu01	39813548	0+27-	DEL	3944	99	27
CB27	Vu01	40026142	11+12-	Vu01	40026844	11+12-	DEL	102	99	10
CB27	Vu01	40037323	13+0-	Vu01	40037522	1+13-	DEL	230	99	12
CB27	Vu01	41290516	23+0-	Vu01	41295405	0+23-	DEL	4924	99	23
CB27	Vu01	41329381	11+12-	Vu01	41330110	11+12-	DEL	187	99	11
CB27	Vu01	41625644	23+0-	Vu01	41625879	1+24-	DEL	261	99	23
CB27	Vu01	41726222	23+1-	Vu01	41726571	5+19-	DEL	288	99	15
CB27	Vu01	41730684	22+0-	Vu01	41732980	0+22-	DEL	2305	99	22
CB27	Vu02	668335	12+10-	Vu02	669059	12+10-	DEL	125	99	10
CB27	Vu02	965593	17+0-	Vu02	967503	1+17-	DEL	1953	99	17
CB27	Vu02	2160857	14+0-	Vu02	2161357	0+20-	DEL	536	99	14
CB27	Vu02	2542189	16+0-	Vu02	2553025	0+16-	DEL	10866	99	16
CB27	Vu02	2884297	25+13-	Vu02	2884940	25+13-	DEL	139	99	13
CB27	Vu02	3600087	18+0-	Vu02	3600512	1+16-	DEL	465	99	13
CB27	Vu02	4048710	23+0-	Vu02	4053828	0+21-	DEL	5146	99	19
CB27	Vu02	4299774	19+0-	Vu02	4321856	0+22-	DEL	22109	99	19
CB27	Vu02	4473191	18+0-	Vu02	4473367	0+18-	DEL	181	99	18
CB27	Vu02	4605854	21+1-	Vu02	4606746	0+20-	DEL	937	99	20
CB27	Vu02	6320804	14+0-	Vu02	6323879	0+14-	DEL	3119	99	14
CB27	Vu02	7869206	10+0-	Vu02	7897992	0+16-	DEL	28822	99	10
CB27	Vu02	10096090	15+0-	Vu02	10097043	0+15-	DEL	956	99	15
CB27	Vu02	12639356	21+0-	Vu02	12639927	0+21-	DEL	612	99	21
CB27	Vu02	12771686	23+0-	Vu02	12772367	1+23-	DEL	709	99	23
CB27	Vu02	12901704	17+1-	Vu02	12912735	1+17-	DEL	11087	99	16
CB27	Vu02	13215552	21+0-	Vu02	13216025	0+20-	DEL	477	99	20
CB27	Vu02	15643870	27+1-	Vu02	15647029	0+26-	DEL	3203	99	26
CB27	Vu02	15658392	15+0-	Vu02	15659874	0+15-	DEL	1529	99	15
CB27	Vu02	15783834	16+0-	Vu02	15784060	0+16-	DEL	216	99	16
CB27	Vu02	15795559	15+0-	Vu02	15796067	7+32-	DEL	544	99	14
CB27	Vu02	15858728	26+0-	Vu02	15860737	0+26-	DEL	2038	99	26
CB27	Vu02	15897328	30+14-	Vu02	15898595	10+12-	DEL	1276	99	11
CB27	Vu02	15907255	33+12-	Vu02	15907533	0+12-	DEL	600	99	12
CB27	Vu02	16039031	15+4-	Vu02	16039276	1+34-	DEL	302	99	15
CB27	Vu02	16040754	21+1-	Vu02	16042218	0+22-	DEL	1510	99	21
CB27	Vu02	16162869	21+0-	Vu02	16172332	0+21-	DEL	9440	99	20
CB27	Vu02	16229651	13+0-	Vu02	16230147	0+14-	DEL	497	99	10
CB27	Vu02	17250168	25+1-	Vu02	17250527	0+24-	DEL	390	99	24
CB27	Vu02	17251814	20+1-	Vu02	17252921	18+35-	DEL	1109	99	19
CB27	Vu02	17301944	20+2-	Vu02	17310259	0+19-	DEL	7531	99	20
CB27	Vu02	17420397	20+0-	Vu02	17421014	0+20-	DEL	574	99	20
CB27	Vu02	17455342	26+0-	Vu02	17457582	0+26-	DEL	2268	99	26
CB27	Vu02	17567103	11+0-	Vu02	17567361	0+15-	DEL	125	99	10
CB27	Vu02	17612531	15+0-	Vu02	17613433	0+19-	DEL	821	99	15
CB27	Vu02	17628209	27+27-	Vu02	17628974	27+27-	DEL	139	99	27
CB27	Vu02	17722685	14+0-	Vu02	17724285	1+18-	DEL	1621	99	13
CB27	Vu02	17834480	27+0-	Vu02	17836130	1+27-	DEL	1694	99	27
CB27	Vu02	17860394	21+0-	Vu02	17860668	0+21-	DEL	296	99	21
CB27	Vu02	17873579	30+0-	Vu02	17873912	0+26-	DEL	352	99	26
CB27	Vu02	17909685	18+0-	Vu02	17911970	0+18-	DEL	2297	99	18
CB27	Vu02	17934985	25+4-	Vu02	17936118	0+23-	DEL	1120	99	19
CB27	Vu02	17962835	20+0-	Vu02	17972515	0+20-	DEL	9707	99	20
CB27	Vu02	18032304	19+0-	Vu02	18032760	0+54-	DEL	509	99	19
CB27	Vu02	18322177	24+0-	Vu02	18326710	1+25-	DEL	4575	99	24
CB27	Vu02	18371934	30+0-	Vu02	18372518	0+30-	DEL	625	99	30
CB27	Vu02	18483018	27+27-	Vu02	18483939	27+27-	DEL	178	99	25
CB27	Vu02	18537711	21+0-	Vu02	18540368	0+21-	DEL	2632	99	21
CB27	Vu02	18549975	21+0-	Vu02	18550583	0+21-	DEL	654	99	21
CB27	Vu02	18585128	16+0-	Vu02	18586140	0+16-	DEL	1052	99	16
CB27	Vu02	19026596	12+13-	Vu02	19027224	12+13-	DEL	66	99	11
CB27	Vu02	19108894	16+14-	Vu02	19109569	16+14-	DEL	113	99	14
CB27	Vu02	19184390	14+0-	Vu02	19184944	1+13-	DEL	529	99	13
CB27	Vu02	19223183	11+12-	Vu02	19223889	11+12-	DEL	114	99	11
CB27	Vu02	19250705	25+0-	Vu02	19251539	0+25-	DEL	882	99	25
CB27	Vu02	19291390	10+0-	Vu02	19292693	0+10-	DEL	1235	99	10
CB27	Vu02	19409676	27+2-	Vu02	19410082	34+21-	DEL	479	99	21
CB27	Vu02	19410471	34+21-	Vu02	19415492	0+39-	DEL	5079	99	34
CB27	Vu02	19549769	16+1-	Vu02	19554605	0+15-	DEL	4878	99	15
CB27	Vu02	19636983	17+0-	Vu02	19637225	9+17-	DEL	265	99	17
CB27	Vu02	19769371	21+0-	Vu02	19778106	2+22-	DEL	8783	99	21
CB27	Vu02	19825586	27+0-	Vu02	19825979	0+28-	DEL	388	99	27
CB27	Vu02	19880369	31+1-	Vu02	19882360	1+29-	DEL	2035	99	29
CB27	Vu02	19918800	29+0-	Vu02	19920806	0+29-	DEL	2047	99	29
CB27	Vu02	20138876	14+0-	Vu02	20139480	0+14-	DEL	622	99	14
CB27	Vu02	20176749	24+1-	Vu02	20178190	2+25-	DEL	1454	99	22
CB27	Vu02	20422784	19+1-	Vu02	20432492	1+17-	DEL	9725	99	16
CB27	Vu02	20627223	21+0-	Vu02	20629175	1+22-	DEL	1971	99	21
CB27	Vu02	20671612	10+0-	Vu02	20672933	0+10-	DEL	1216	99	10
CB27	Vu02	20934144	13+0-	Vu02	20936175	0+13-	DEL	2075	99	13
CB27	Vu02	20938963	17+3-	Vu02	20940676	0+11-	DEL	1362	99	14
CB27	Vu02	21038299	23+23-	Vu02	21039103	23+23-	DEL	184	99	23
CB27	Vu02	21336903	15+16-	Vu02	21337837	15+16-	DEL	111	99	14
CB27	Vu02	21482531	15+0-	Vu02	21488128	0+15-	DEL	5589	99	14
CB27	Vu02	21673251	24+0-	Vu02	21673858	0+24-	DEL	639	99	24
CB27	Vu02	21979673	40+11-	Vu02	21982360	7+19-	DEL	2735	99	19
CB27	Vu02	21993286	18+0-	Vu02	21998618	0+18-	DEL	5340	99	18
CB27	Vu02	22574468	12+0-	Vu02	22575382	0+12-	DEL	954	99	12
CB27	Vu02	22902450	15+0-	Vu02	22904098	0+15-	DEL	1644	99	15
CB27	Vu02	23014441	11+0-	Vu02	23019420	0+11-	DEL	4923	99	11
CB27	Vu02	23080539	27+26-	Vu02	23081321	27+26-	DEL	161	99	24
CB27	Vu02	23422979	23+22-	Vu02	23423710	23+22-	DEL	114	99	22
CB27	Vu02	23471432	27+2-	Vu02	23476848	1+27-	DEL	5452	99	26
CB27	Vu02	23516413	12+0-	Vu02	23516745	0+10-	DEL	226	99	10
CB27	Vu02	23542021	32+0-	Vu02	23545818	23+33-	DEL	3820	99	32
CB27	Vu02	23546832	23+33-	Vu02	23549278	1+20-	DEL	2476	99	19
CB27	Vu02	23882290	10+0-	Vu02	23884357	28+42-	DEL	2094	99	10
CB27	Vu02	23902116	48+17-	Vu02	23903160	5+28-	DEL	1059	99	26
CB27	Vu02	23954153	18+0-	Vu02	23962024	0+22-	DEL	7918	99	10
CB27	Vu02	23991038	19+0-	Vu02	23992509	2+21-	DEL	1392	99	18
CB27	Vu02	24171066	23+0-	Vu02	24172372	0+23-	DEL	1352	99	23
CB27	Vu02	24180154	18+0-	Vu02	24181403	0+18-	DEL	1284	99	18
CB27	Vu02	24182222	35+32-	Vu02	24183568	35+32-	DEL	121	99	19
CB27	Vu02	24193474	27+0-	Vu02	24195654	0+14-	DEL	2197	99	14
CB27	Vu02	24200235	18+0-	Vu02	24202399	0+16-	DEL	2186	99	16
CB27	Vu02	24210123	14+1-	Vu02	24211283	0+14-	DEL	1202	99	13
CB27	Vu02	24248590	23+0-	Vu02	24249291	0+23-	DEL	663	99	23
CB27	Vu02	24299540	22+9-	Vu02	24300137	0+13-	DEL	542	99	13
CB27	Vu02	24342634	17+0-	Vu02	24343693	0+16-	DEL	1069	99	16
CB27	Vu02	24362570	18+1-	Vu02	24364085	5+14-	DEL	1507	99	13
CB27	Vu02	24450118	38+2-	Vu02	24450785	0+36-	DEL	683	99	38
CB27	Vu02	24456797	13+13-	Vu02	24457746	13+13-	DEL	123	99	11
CB27	Vu02	24476002	14+0-	Vu02	24481683	0+14-	DEL	5594	99	14
CB27	Vu02	24766514	28+0-	Vu02	24767155	0+28-	DEL	678	99	28
CB27	Vu02	24837613	23+1-	Vu02	24838904	2+22-	DEL	1319	99	22
CB27	Vu02	24846025	16+0-	Vu02	24846212	1+16-	DEL	142	99	14
CB27	Vu02	24851566	22+22-	Vu02	24852728	22+22-	DEL	215	99	20
CB27	Vu02	24873650	21+20-	Vu02	24874397	21+20-	DEL	153	99	20
CB27	Vu02	24876325	12+1-	Vu02	24879145	0+11-	DEL	2807	99	11
CB27	Vu02	24896720	14+0-	Vu02	24897828	0+14-	DEL	1132	99	14
CB27	Vu02	24903187	22+1-	Vu02	24904184	0+21-	DEL	983	99	21
CB27	Vu02	24924798	21+0-	Vu02	24925482	0+21-	DEL	700	99	21
CB27	Vu02	24967486	13+0-	Vu02	24974541	0+13-	DEL	7101	99	13
CB27	Vu02	25069880	20+18-	Vu02	25070800	20+18-	DEL	112	99	14
CB27	Vu02	25081801	24+5-	Vu02	25084623	0+19-	DEL	2275	99	24
CB27	Vu02	25103076	26+1-	Vu02	25103298	3+24-	DEL	231	99	24
CB27	Vu02	25124197	21+0-	Vu02	25132936	0+21-	DEL	8779	99	21
CB27	Vu02	25163415	17+0-	Vu02	25164086	0+17-	DEL	675	99	17
CB27	Vu02	25169687	17+0-	Vu02	25169992	0+17-	DEL	228	99	16
CB27	Vu02	25237076	13+0-	Vu02	25237439	13+35-	DEL	308	99	13
CB27	Vu02	25249406	24+1-	Vu02	25249724	14+24-	DEL	304	99	24
CB27	Vu02	25250219	14+24-	Vu02	25257528	0+11-	DEL	7252	99	10
CB27	Vu02	25263631	15+1-	Vu02	25264690	0+15-	DEL	1101	99	15
CB27	Vu02	25302764	21+0-	Vu02	25304834	0+21-	DEL	2094	99	21
CB27	Vu02	25386937	15+0-	Vu02	25391122	0+14-	DEL	4243	99	14
CB27	Vu02	25421326	16+5-	Vu02	25422055	18+25-	DEL	739	99	11
CB27	Vu02	25433632	33+2-	Vu02	25434004	0+31-	DEL	377	99	30
CB27	Vu02	25472555	15+1-	Vu02	25472867	19+21-	DEL	264	99	15
CB27	Vu02	25473694	19+21-	Vu02	25474096	0+20-	DEL	411	99	18
CB27	Vu02	25582268	21+0-	Vu02	25586829	1+24-	DEL	4587	99	20
CB27	Vu02	25589433	21+0-	Vu02	25590079	0+20-	DEL	683	99	20
CB27	Vu02	25656710	15+0-	Vu02	25657118	17+36-	DEL	427	99	15
CB27	Vu02	25694968	23+0-	Vu02	25695779	0+23-	DEL	820	99	23
CB27	Vu02	25698228	30+0-	Vu02	25700481	0+34-	DEL	2257	99	29
CB27	Vu02	25858689	10+0-	Vu02	25860615	0+12-	DEL	1890	99	10
CB27	Vu02	25880327	37+26-	Vu02	25880540	0+15-	DEL	245	99	14
CB27	Vu02	25911188	13+0-	Vu02	25912270	0+13-	DEL	1121	99	13
CB27	Vu02	25963420	16+2-	Vu02	25963959	7+13-	DEL	589	99	13
CB27	Vu02	25976623	28+1-	Vu02	25976810	1+28-	DEL	203	99	27
CB27	Vu02	26150762	29+0-	Vu02	26151085	0+28-	DEL	353	99	28
CB27	Vu02	26389843	14+14-	Vu02	26390552	14+14-	DEL	131	99	14
CB27	Vu02	26394489	25+0-	Vu02	26395826	0+26-	DEL	1367	99	25
CB27	Vu02	26769919	16+0-	Vu02	26771170	2+17-	DEL	1296	99	16
CB27	Vu02	26780230	28+0-	Vu02	26780690	0+27-	DEL	503	99	27
CB27	Vu02	26815786	11+0-	Vu02	26821193	0+11-	DEL	5273	99	11
CB27	Vu02	26935925	22+24-	Vu02	26936625	22+24-	DEL	122	99	20
CB27	Vu02	26942067	13+11-	Vu02	26942844	13+11-	DEL	158	99	11
CB27	Vu02	27039242	14+12-	Vu02	27039926	14+12-	DEL	102	99	10
CB27	Vu02	27083455	22+0-	Vu02	27085788	1+22-	DEL	2330	99	22
CB27	Vu02	27211032	14+14-	Vu02	27212010	14+14-	DEL	130	99	13
CB27	Vu02	27276774	15+0-	Vu02	27277788	1+19-	DEL	1045	99	15
CB27	Vu02	27440822	15+8-	Vu02	27442098	2+17-	DEL	1251	99	10
CB27	Vu02	27461359	17+20-	Vu02	27462019	17+20-	DEL	129	99	17
CB27	Vu02	27466835	25+1-	Vu02	27467978	0+25-	DEL	1191	99	25
CB27	Vu02	27485961	10+1-	Vu02	27486274	3+10-	DEL	175	99	10
CB27	Vu02	27536760	13+4-	Vu02	27536978	1+14-	DEL	241	99	13
CB27	Vu02	27562816	25+29-	Vu02	27563967	25+29-	DEL	188	99	24
CB27	Vu02	27731720	16+0-	Vu02	27732026	0+15-	DEL	328	99	15
CB27	Vu02	27738052	15+0-	Vu02	27740468	1+16-	DEL	2433	99	15
CB27	Vu02	27747051	14+0-	Vu02	27747413	1+15-	DEL	449	99	13
CB27	Vu02	27756730	17+0-	Vu02	27762028	0+17-	DEL	5341	99	17
CB27	Vu02	28218475	16+0-	Vu02	28219519	1+16-	DEL	1065	99	16
CB27	Vu02	28226032	22+0-	Vu02	28226268	4+28-	DEL	243	99	21
CB27	Vu02	28300157	22+23-	Vu02	28300992	22+23-	DEL	166	99	21
CB27	Vu02	28334315	18+1-	Vu02	28334639	8+26-	DEL	340	99	26
CB27	Vu02	28426032	14+0-	Vu02	28426388	1+15-	DEL	374	99	14
CB27	Vu02	28481849	26+1-	Vu02	28484751	0+26-	DEL	2951	99	26
CB27	Vu02	28517285	15+0-	Vu02	28523367	0+12-	DEL	5970	99	12
CB27	Vu02	29216626	26+1-	Vu02	29219739	5+25-	DEL	3169	99	25
CB27	Vu02	30339490	19+0-	Vu02	30340087	0+18-	DEL	614	99	18
CB27	Vu02	31042568	34+29-	Vu02	31043438	34+29-	DEL	245	99	23
CB27	Vu02	31103096	18+0-	Vu02	31105256	0+17-	DEL	2209	99	17
CB27	Vu02	31427414	13+0-	Vu02	31428056	1+14-	DEL	673	99	13
CB27	Vu02	31529410	32+4-	Vu02	31529705	0+28-	DEL	315	99	26
CB27	Vu02	31546773	13+0-	Vu02	31551329	0+13-	DEL	4560	99	13
CB27	Vu02	31729765	23+0-	Vu02	31730109	0+23-	DEL	331	99	23
CB27	Vu02	32317232	15+17-	Vu02	32317949	15+17-	DEL	116	99	15
CB27	Vu02	32701532	21+1-	Vu02	32701979	1+21-	DEL	476	99	21
CB27	Vu02	32772976	33+28-	Vu02	32774117	33+28-	DEL	195	99	20
CB27	Vu02	32783193	14+0-	Vu02	32783873	1+14-	DEL	665	99	12
CB27	Vu02	32828995	11+12-	Vu02	32829634	11+12-	DEL	97	99	11
CB27	Vu02	32939732	15+13-	Vu02	32940300	15+13-	DEL	72	99	13
CB27	Vu02	32978552	24+1-	Vu02	32984139	1+24-	DEL	5581	99	21
CB27	Vu02	33063796	26+0-	Vu02	33068903	1+25-	DEL	5138	99	25
CB27	Vu02	33095040	13+0-	Vu02	33096817	0+11-	DEL	1711	99	11
CB27	Vu02	33225582	19+5-	Vu02	33226184	14+15-	DEL	493	99	17
CB27	Vu02	33228186	18+1-	Vu02	33229876	0+18-	DEL	1721	99	17
CB27	Vu02	33354862	39+0-	Vu02	33356083	0+29-	DEL	1508	99	29
CB27	Vu02	33372474	21+21-	Vu02	33373300	21+21-	DEL	209	99	21
CB27	Vu02	33375949	31+20-	Vu02	33376148	15+32-	DEL	232	99	12
CB27	Vu02	33437595	14+0-	Vu02	33442708	0+14-	DEL	5126	99	14
CB27	Vu02	33665193	18+0-	Vu02	33669797	0+16-	DEL	4513	99	14
CB27	Vu02	33722257	20+1-	Vu02	33722480	0+19-	DEL	267	99	19
CB27	Vu02	33724537	29+0-	Vu02	33724761	24+23-	DEL	257	99	23
CB27	Vu02	33725119	24+23-	Vu02	33727272	15+27-	DEL	2167	99	21
CB27	Vu02	33727776	15+27-	Vu02	33728672	0+15-	DEL	941	99	11
CB27	Vu02	33755694	146+86-	Vu02	33755867	1+25-	DEL	111	99	13
CB27	Vu03	1125860	26+24-	Vu03	1126557	26+24-	DEL	115	99	24
CB27	Vu03	1127391	16+0-	Vu03	1131848	0+17-	DEL	4504	99	16
CB27	Vu03	1159152	32+0-	Vu03	1166115	0+31-	DEL	6996	99	31
CB27	Vu03	1180356	28+27-	Vu03	1181027	28+27-	DEL	135	99	27
CB27	Vu03	1229176	13+12-	Vu03	1229892	13+12-	DEL	112	99	11
CB27	Vu03	1242622	21+22-	Vu03	1243455	21+22-	DEL	180	99	21
CB27	Vu03	1289930	16+0-	Vu03	1298697	1+16-	DEL	8783	99	16
CB27	Vu03	1306531	26+0-	Vu03	1308342	0+22-	DEL	1750	99	22
CB27	Vu03	1376086	30+13-	Vu03	1377082	0+17-	DEL	1022	99	17
CB27	Vu03	1398495	16+0-	Vu03	1401333	1+18-	DEL	2945	99	16
CB27	Vu03	1463507	25+5-	Vu03	1464010	0+22-	DEL	556	99	22
CB27	Vu03	1473619	22+0-	Vu03	1474156	24+28-	DEL	791	99	20
CB27	Vu03	1475915	24+28-	Vu03	1476769	1+20-	DEL	872	99	18
CB27	Vu03	1478537	17+18-	Vu03	1480222	17+18-	DEL	104	99	15
CB27	Vu03	1509350	22+0-	Vu03	1511182	0+22-	DEL	1825	99	22
CB27	Vu03	1529000	14+0-	Vu03	1529251	0+15-	DEL	119	99	14
CB27	Vu03	1623883	12+0-	Vu03	1625300	9+11-	DEL	1391	99	10
CB27	Vu03	1679512	14+0-	Vu03	1680402	0+14-	DEL	897	99	14
CB27	Vu03	2347677	25+25-	Vu03	2348390	25+25-	DEL	128	99	25
CB27	Vu03	2457067	24+25-	Vu03	2457819	24+25-	DEL	133	99	24
CB27	Vu03	2543862	16+0-	Vu03	2545380	0+16-	DEL	1498	99	16
CB27	Vu03	2565858	11+0-	Vu03	2566632	1+30-	DEL	579	99	11
CB27	Vu03	2841553	19+0-	Vu03	2846756	0+19-	DEL	5254	99	19
CB27	Vu03	3068768	18+0-	Vu03	3069072	0+18-	DEL	297	99	18
CB27	Vu03	3085775	10+13-	Vu03	3086474	10+13-	DEL	146	99	10
CB27	Vu03	5031556	23+3-	Vu03	5036326	0+22-	DEL	4587	99	23
CB27	Vu03	5048391	10+4-	Vu03	5048970	0+14-	DEL	616	99	10
CB27	Vu03	5161280	26+2-	Vu03	5161999	0+24-	DEL	833	99	24
CB27	Vu03	5394811	27+1-	Vu03	5395026	0+28-	DEL	422	99	27
CB27	Vu03	5613039	26+0-	Vu03	5613336	0+25-	DEL	323	99	25
CB27	Vu03	5636895	18+19-	Vu03	5637571	18+19-	DEL	120	99	18
CB27	Vu03	5799329	17+0-	Vu03	5804915	0+17-	DEL	5599	99	17
CB27	Vu03	6478357	25+1-	Vu03	6478921	0+25-	DEL	580	99	25
CB27	Vu03	6488704	23+1-	Vu03	6488997	0+22-	DEL	335	99	22
CB27	Vu03	6641337	17+12-	Vu03	6641951	17+12-	DEL	84	99	11
CB27	Vu03	6649507	20+0-	Vu03	6649742	0+20-	DEL	263	99	20
CB27	Vu03	6656302	27+27-	Vu03	6657116	27+27-	DEL	187	99	27
CB27	Vu03	6678492	38+0-	Vu03	6678798	1+39-	DEL	329	99	38
CB27	Vu03	6796418	19+0-	Vu03	6803846	6+19-	DEL	7466	99	19
CB27	Vu03	6833578	12+11-	Vu03	6834250	12+11-	DEL	66	99	11
CB27	Vu03	6876559	23+0-	Vu03	6882252	0+23-	DEL	5695	99	23
CB27	Vu03	6910132	14+16-	Vu03	6918869	0+14-	DEL	8733	99	14
CB27	Vu03	7050396	31+29-	Vu03	7051280	31+29-	DEL	178	99	10
CB27	Vu03	7215920	23+0-	Vu03	7217630	1+24-	DEL	1758	99	23
CB27	Vu03	7516071	20+20-	Vu03	7516834	20+20-	DEL	180	99	20
CB27	Vu03	7598066	12+0-	Vu03	7599413	0+13-	DEL	1399	99	11
CB27	Vu03	7623380	18+17-	Vu03	7623939	18+17-	DEL	122	99	13
CB27	Vu03	7686899	24+1-	Vu03	7692342	0+26-	DEL	5225	99	24
CB27	Vu03	7711850	29+28-	Vu03	7712816	29+28-	DEL	129	99	10
CB27	Vu03	7721281	11+0-	Vu03	7721562	21+22-	DEL	299	99	10
CB27	Vu03	7722308	21+22-	Vu03	7722879	0+12-	DEL	574	99	11
CB27	Vu03	7781787	11+0-	Vu03	7782414	1+13-	DEL	607	99	11
CB27	Vu03	7895514	24+0-	Vu03	7907226	1+25-	DEL	11759	99	24
CB27	Vu03	7982710	18+2-	Vu03	7983130	0+18-	DEL	459	99	18
CB27	Vu03	8096633	20+16-	Vu03	8097720	20+16-	DEL	82	99	16
CB27	Vu03	8168778	21+15-	Vu03	8170338	21+15-	DEL	126	99	14
CB27	Vu03	8229952	27+27-	Vu03	8230663	27+27-	DEL	140	99	27
CB27	Vu03	8239524	20+0-	Vu03	8241785	0+19-	DEL	2285	99	19
CB27	Vu03	8249140	25+0-	Vu03	8258457	0+25-	DEL	9349	99	24
CB27	Vu03	8318695	28+0-	Vu03	8319506	0+27-	DEL	848	99	27
CB27	Vu03	8380296	15+15-	Vu03	8381005	15+15-	DEL	122	99	15
CB27	Vu03	8735822	21+3-	Vu03	8736626	2+20-	DEL	877	99	18
CB27	Vu03	8810485	15+0-	Vu03	8812743	0+15-	DEL	2294	99	15
CB27	Vu03	9113795	21+0-	Vu03	9114116	1+22-	DEL	353	99	21
CB27	Vu03	10848868	11+0-	Vu03	10851074	1+12-	DEL	2244	99	11
CB27	Vu03	10863173	27+0-	Vu03	10863555	3+32-	DEL	381	99	26
CB27	Vu03	10903393	17+0-	Vu03	10903615	0+15-	DEL	243	99	14
CB27	Vu03	11051940	14+0-	Vu03	11052210	0+14-	DEL	326	99	14
CB27	Vu03	11115016	19+0-	Vu03	11115677	0+19-	DEL	674	99	19
CB27	Vu03	11233834	11+4-	Vu03	11234813	0+15-	DEL	1052	99	11
CB27	Vu03	11440558	20+1-	Vu03	11442780	0+18-	DEL	2219	99	18
CB27	Vu03	11480864	13+0-	Vu03	11486368	0+13-	DEL	5448	99	13
CB27	Vu03	12283712	17+0-	Vu03	12293932	0+19-	DEL	10256	99	17
CB27	Vu03	12308027	30+0-	Vu03	12310256	0+30-	DEL	2278	99	30
CB27	Vu03	12315326	17+0-	Vu03	12316831	0+12-	DEL	1513	99	12
CB27	Vu03	12342943	25+0-	Vu03	12343142	0+26-	DEL	226	99	25
CB27	Vu03	12367210	31+0-	Vu03	12372290	1+31-	DEL	5119	99	31
CB27	Vu03	12979720	23+0-	Vu03	12984395	0+23-	DEL	4708	99	23
CB27	Vu03	13021062	27+0-	Vu03	13026696	0+27-	DEL	5683	99	27
CB27	Vu03	13077408	22+0-	Vu03	13079585	0+23-	DEL	2211	99	22
CB27	Vu03	15002435	23+11-	Vu03	15003183	23+11-	DEL	108	99	10
CB27	Vu03	15005116	20+1-	Vu03	15005363	0+20-	DEL	267	99	19
CB27	Vu03	15011572	20+1-	Vu03	15012727	11+19-	DEL	1190	99	19
CB27	Vu03	15326107	17+22-	Vu03	15327320	17+22-	DEL	242	99	16
CB27	Vu03	15468960	19+1-	Vu03	15469546	6+23-	DEL	603	99	18
CB27	Vu03	15484087	21+0-	Vu03	15486474	0+20-	DEL	2276	99	19
CB27	Vu03	15528764	16+1-	Vu03	15529932	0+13-	DEL	1179	99	13
CB27	Vu03	15530886	15+0-	Vu03	15532677	5+12-	DEL	1778	99	10
CB27	Vu03	15557614	21+0-	Vu03	15557825	0+21-	DEL	254	99	21
CB27	Vu03	15563665	18+15-	Vu03	15564761	18+15-	DEL	79	99	14
CB27	Vu03	15714387	23+0-	Vu03	15718904	0+23-	DEL	4550	99	23
CB27	Vu03	15869944	23+1-	Vu03	15871904	0+22-	DEL	1982	99	22
CB27	Vu03	16011018	20+0-	Vu03	16011199	2+21-	DEL	196	99	20
CB27	Vu03	16530627	24+0-	Vu03	16533265	0+24-	DEL	2673	99	24
CB27	Vu03	17837469	17+0-	Vu03	17838238	0+14-	DEL	714	99	11
CB27	Vu03	18117062	22+0-	Vu03	18118763	0+22-	DEL	1707	99	22
CB27	Vu03	18262315	11+0-	Vu03	18263484	0+19-	DEL	1215	99	11
CB27	Vu03	18537944	27+0-	Vu03	18538329	0+27-	DEL	427	99	27
CB27	Vu03	18554802	16+8-	Vu03	18555122	0+22-	DEL	275	99	12
CB27	Vu03	18558601	20+21-	Vu03	18559360	20+21-	DEL	119	99	20
CB27	Vu03	18619968	18+0-	Vu03	18627499	0+20-	DEL	7557	99	17
CB27	Vu03	19054245	17+0-	Vu03	19063172	0+17-	DEL	8979	99	17
CB27	Vu03	19089276	13+2-	Vu03	19090362	0+11-	DEL	938	99	11
CB27	Vu03	19466133	16+17-	Vu03	19466903	16+17-	DEL	185	99	16
CB27	Vu03	19673874	21+0-	Vu03	19674055	12+21-	DEL	191	99	21
CB27	Vu03	19674821	12+21-	Vu03	19676047	26+17-	DEL	1243	99	11
CB27	Vu03	19677149	26+17-	Vu03	19677540	0+33-	DEL	418	99	26
CB27	Vu03	19681948	24+2-	Vu03	19682431	0+22-	DEL	488	99	22
CB27	Vu03	20246138	17+0-	Vu03	20246632	0+21-	DEL	511	99	17
CB27	Vu03	20310602	14+0-	Vu03	20311962	0+14-	DEL	1361	99	14
CB27	Vu03	20373796	15+18-	Vu03	20374542	15+18-	DEL	153	99	14
CB27	Vu03	20925509	21+0-	Vu03	20926412	1+15-	DEL	930	99	14
CB27	Vu03	21167867	12+0-	Vu03	21168048	0+11-	DEL	111	99	11
CB27	Vu03	21332038	20+0-	Vu03	21332228	0+21-	DEL	207	99	20
CB27	Vu03	21359762	25+0-	Vu03	21360101	0+26-	DEL	329	99	24
CB27	Vu03	21409964	19+0-	Vu03	21413553	0+19-	DEL	3618	99	19
CB27	Vu03	21436163	23+0-	Vu03	21437244	1+23-	DEL	1103	99	23
CB27	Vu03	21601245	14+15-	Vu03	21602121	14+15-	DEL	154	99	11
CB27	Vu03	21992487	20+20-	Vu03	21993283	20+20-	DEL	216	99	18
CB27	Vu03	22103336	10+0-	Vu03	22104310	1+10-	DEL	981	99	10
CB27	Vu03	22274870	13+1-	Vu03	22275129	0+19-	DEL	374	99	10
CB27	Vu03	22295213	15+1-	Vu03	22296039	13+33-	DEL	835	99	15
CB27	Vu03	22301090	22+1-	Vu03	22301406	1+19-	DEL	272	99	18
CB27	Vu03	22334400	20+0-	Vu03	22336931	1+20-	DEL	2565	99	20
CB27	Vu03	22463346	17+0-	Vu03	22464454	0+17-	DEL	1084	99	17
CB27	Vu03	24419664	19+0-	Vu03	24421838	0+24-	DEL	2154	99	19
CB27	Vu03	25083830	11+10-	Vu03	25084042	13+12-	DEL	224	99	10
CB27	Vu03	25790415	24+0-	Vu03	25791011	1+26-	DEL	596	99	24
CB27	Vu03	26156874	23+1-	Vu03	26157128	0+27-	DEL	225	99	21
CB27	Vu03	26178133	23+0-	Vu03	26179058	0+22-	DEL	953	99	22
CB27	Vu03	26297063	18+0-	Vu03	26297849	0+19-	DEL	819	99	18
CB27	Vu03	26619548	14+5-	Vu03	26624482	0+17-	DEL	4915	99	13
CB27	Vu03	26939052	18+5-	Vu03	26939374	13+12-	DEL	358	99	12
CB27	Vu03	27891047	23+0-	Vu03	27896453	0+22-	DEL	5443	99	22
CB27	Vu03	28134435	11+0-	Vu03	28137832	0+16-	DEL	3386	99	11
CB27	Vu03	28230069	11+0-	Vu03	28233479	0+11-	DEL	3402	99	11
CB27	Vu03	28473148	25+15-	Vu03	28473883	25+15-	DEL	167	99	15
CB27	Vu03	28672022	24+0-	Vu03	28672240	0+16-	DEL	238	99	16
CB27	Vu03	28706699	22+0-	Vu03	28709547	1+23-	DEL	2889	99	22
CB27	Vu03	29746975	14+0-	Vu03	29747333	0+14-	DEL	387	99	14
CB27	Vu03	29960474	17+0-	Vu03	29965607	0+18-	DEL	5148	99	13
CB27	Vu03	30317107	23+0-	Vu03	30335935	0+18-	DEL	18847	99	17
CB27	Vu03	31442810	13+14-	Vu03	31443605	13+14-	DEL	150	99	10
CB27	Vu03	32520934	14+13-	Vu03	32521742	14+13-	DEL	112	99	12
CB27	Vu03	32903030	28+1-	Vu03	32906202	0+27-	DEL	3216	99	27
CB27	Vu03	33235845	17+1-	Vu03	33236273	2+17-	DEL	419	99	17
CB27	Vu03	33250668	15+15-	Vu03	33251323	15+15-	DEL	115	99	15
CB27	Vu03	33364708	20+1-	Vu03	33365741	0+19-	DEL	1071	99	19
CB27	Vu03	35200184	13+0-	Vu03	35206651	0+12-	DEL	6434	99	11
CB27	Vu03	35316184	14+0-	Vu03	35362982	0+10-	DEL	46764	99	10
CB27	Vu03	35427539	20+0-	Vu03	35432079	1+21-	DEL	4541	99	20
CB27	Vu03	35492873	14+14-	Vu03	35493672	14+14-	DEL	183	99	14
CB27	Vu03	35495863	18+1-	Vu03	35496517	0+19-	DEL	667	99	18
CB27	Vu03	35499332	15+3-	Vu03	35502158	12+28-	DEL	2666	99	15
CB27	Vu03	35515954	22+0-	Vu03	35517084	5+22-	DEL	1153	99	22
CB27	Vu03	35575868	17+0-	Vu03	35576156	0+17-	DEL	247	99	16
CB27	Vu03	35700613	12+0-	Vu03	35701201	9+25-	DEL	612	99	12
CB27	Vu03	35871669	19+1-	Vu03	35873586	0+20-	DEL	1769	99	14
CB27	Vu03	35893973	16+0-	Vu03	35896140	11+16-	DEL	2052	99	15
CB27	Vu03	35896630	11+16-	Vu03	35899064	1+12-	DEL	2438	99	11
CB27	Vu03	36133664	13+0-	Vu03	36134843	0+10-	DEL	1066	99	10
CB27	Vu03	36475458	24+0-	Vu03	36481022	1+24-	DEL	5597	99	23
CB27	Vu03	36648967	12+0-	Vu03	36649351	0+13-	DEL	412	99	12
CB27	Vu03	36975356	26+30-	Vu03	36976160	26+30-	DEL	185	99	26
CB27	Vu03	36995483	25+0-	Vu03	36998630	0+25-	DEL	3179	99	25
CB27	Vu03	37350055	17+1-	Vu03	37350932	1+17-	DEL	916	99	16
CB27	Vu03	37475655	21+0-	Vu03	37476164	0+22-	DEL	540	99	21
CB27	Vu03	37487246	30+17-	Vu03	37488835	0+18-	DEL	1647	99	18
CB27	Vu03	37850056	15+0-	Vu03	37851925	0+15-	DEL	1897	99	15
CB27	Vu03	39372953	26+0-	Vu03	39382710	8+11-	DEL	9768	99	11
CB27	Vu03	39372953	26+0-	Vu03	39383558	1+24-	DEL	10525	99	15
CB27	Vu03	39501019	15+0-	Vu03	39502433	0+19-	DEL	1392	99	15
CB27	Vu03	40369913	14+12-	Vu03	40370566	14+12-	DEL	72	99	11
CB27	Vu03	41036363	28+18-	Vu03	41041225	0+11-	DEL	5026	99	11
CB27	Vu03	41079105	28+12-	Vu03	41098282	27+19-	DEL	12788	99	17
CB27	Vu03	41086839	14+0-	Vu03	41090452	0+11-	DEL	3542	99	11
CB27	Vu03	41304912	17+0-	Vu03	41307941	0+17-	DEL	3044	99	17
CB27	Vu03	41318254	29+1-	Vu03	41320028	0+29-	DEL	1821	99	29
CB27	Vu03	41640291	13+0-	Vu03	41648683	14+31-	DEL	8356	99	10
CB27	Vu03	41680524	24+5-	Vu03	41682501	7+18-	DEL	2696	99	12
CB27	Vu03	41716576	18+14-	Vu03	41717252	18+14-	DEL	128	99	14
CB27	Vu03	41767829	10+2-	Vu03	41768754	1+12-	DEL	967	99	10
CB27	Vu03	41905953	23+1-	Vu03	41910652	10+32-	DEL	4697	99	22
CB27	Vu03	42136669	22+40-	Vu03	42137508	22+40-	DEL	179	99	14
CB27	Vu03	42251835	25+21-	Vu03	42252609	25+21-	DEL	153	99	21
CB27	Vu03	42261050	19+0-	Vu03	42265455	0+19-	DEL	4449	99	19
CB27	Vu03	42337657	24+23-	Vu03	42338539	11+20-	DEL	845	99	18
CB27	Vu03	42341907	18+11-	Vu03	42344399	0+18-	DEL	2411	99	18
CB27	Vu03	42350214	13+0-	Vu03	42355510	0+13-	DEL	5322	99	13
CB27	Vu03	42523083	10+0-	Vu03	42525015	1+10-	DEL	1969	99	10
CB27	Vu03	42534553	20+0-	Vu03	42539430	0+18-	DEL	4878	99	15
CB27	Vu03	42630404	24+0-	Vu03	42632639	0+22-	DEL	2274	99	22
CB27	Vu03	42634912	14+14-	Vu03	42635664	14+14-	DEL	191	99	14
CB27	Vu03	43240004	19+0-	Vu03	43240254	1+20-	DEL	287	99	19
CB27	Vu03	43526826	25+0-	Vu03	43527796	0+25-	DEL	1003	99	25
CB27	Vu03	43619349	26+9-	Vu03	43625839	0+26-	DEL	6503	99	26
CB27	Vu03	43774468	18+0-	Vu03	43775030	0+18-	DEL	589	99	18
CB27	Vu03	44160213	25+0-	Vu03	44161856	0+21-	DEL	1652	99	21
CB27	Vu03	44196057	14+0-	Vu03	44197489	0+14-	DEL	1337	99	12
CB27	Vu03	44318757	14+0-	Vu03	44319165	0+13-	DEL	246	99	13
CB27	Vu03	45068752	26+0-	Vu03	45069041	5+27-	DEL	312	99	26
CB27	Vu03	45125785	22+0-	Vu03	45126602	2+27-	DEL	856	99	22
CB27	Vu03	45159653	20+1-	Vu03	45160331	0+20-	DEL	722	99	20
CB27	Vu03	45164455	19+19-	Vu03	45165203	19+19-	DEL	119	99	19
CB27	Vu03	45192292	21+0-	Vu03	45192467	26+37-	DEL	168	99	19
CB27	Vu03	45475182	16+0-	Vu03	45477486	6+22-	DEL	1695	99	22
CB27	Vu03	45478727	15+0-	Vu03	45479959	0+17-	DEL	1246	99	15
CB27	Vu03	45503567	16+1-	Vu03	45504065	0+15-	DEL	304	99	15
CB27	Vu03	45507357	19+0-	Vu03	45515887	0+19-	DEL	8555	99	19
CB27	Vu03	45530848	13+1-	Vu03	45531436	0+12-	DEL	561	99	12
CB27	Vu03	46150324	10+13-	Vu03	46151004	10+13-	DEL	89	99	10
CB27	Vu03	46438905	28+0-	Vu03	46439530	1+28-	DEL	698	99	28
CB27	Vu03	46447346	20+0-	Vu03	46447883	1+20-	DEL	582	99	20
CB27	Vu03	46499691	21+0-	Vu03	46504998	0+22-	DEL	5406	99	21
CB27	Vu03	46620751	26+0-	Vu03	46621294	0+26-	DEL	577	99	26
CB27	Vu03	46640950	12+0-	Vu03	46643957	3+18-	DEL	2944	99	12
CB27	Vu03	46646402	20+7-	Vu03	46647438	0+20-	DEL	1041	99	20
CB27	Vu03	46725439	22+0-	Vu03	46731882	1+24-	DEL	6414	99	22
CB27	Vu03	46739348	19+1-	Vu03	46739583	0+19-	DEL	285	99	19
CB27	Vu03	46853888	19+0-	Vu03	46854065	0+22-	DEL	120	99	19
CB27	Vu03	47305810	14+1-	Vu03	47308104	0+14-	DEL	2311	99	14
CB27	Vu03	47657981	22+23-	Vu03	47658816	22+23-	DEL	128	99	21
CB27	Vu03	47699966	10+0-	Vu03	47700147	1+16-	DEL	165	99	10
CB27	Vu03	47729476	30+0-	Vu03	47730129	1+31-	DEL	686	99	30
CB27	Vu03	47745258	25+0-	Vu03	47750786	0+24-	DEL	5549	99	24
CB27	Vu03	47912876	21+1-	Vu03	47917925	0+22-	DEL	5062	99	20
CB27	Vu03	48536856	19+1-	Vu03	48542291	0+18-	DEL	5467	99	18
CB27	Vu03	49016947	25+0-	Vu03	49017191	0+25-	DEL	249	99	25
CB27	Vu03	49171781	17+0-	Vu03	49172085	0+14-	DEL	308	99	14
CB27	Vu03	49918998	15+0-	Vu03	49919562	0+11-	DEL	531	99	10
CB27	Vu03	50045173	14+0-	Vu03	50046647	0+17-	DEL	1506	99	13
CB27	Vu03	50145612	21+0-	Vu03	50147715	4+24-	DEL	2116	99	21
CB27	Vu03	50188641	11+1-	Vu03	50189099	0+11-	DEL	477	99	11
CB27	Vu03	50272142	22+0-	Vu03	50276978	0+22-	DEL	4850	99	22
CB27	Vu03	51028731	25+0-	Vu03	51029030	0+25-	DEL	336	99	25
CB27	Vu03	51238118	22+0-	Vu03	51238470	0+22-	DEL	397	99	22
CB27	Vu03	51616070	18+0-	Vu03	51617433	0+17-	DEL	1319	99	16
CB27	Vu03	51652671	21+21-	Vu03	51653353	21+21-	DEL	136	99	21
CB27	Vu03	51708268	19+0-	Vu03	51708864	0+19-	DEL	621	99	19
CB27	Vu03	52909673	21+0-	Vu03	52910692	0+23-	DEL	1035	99	20
CB27	Vu03	52920464	25+0-	Vu03	52920739	3+20-	DEL	304	99	20
CB27	Vu03	53458906	15+18-	Vu03	53459914	15+18-	DEL	143	99	12
CB27	Vu03	53610721	18+0-	Vu03	53615910	0+19-	DEL	5228	99	17
CB27	Vu03	53869012	23+0-	Vu03	53869255	0+23-	DEL	224	99	23
CB27	Vu03	53879195	14+0-	Vu03	53879553	10+18-	DEL	384	99	13
CB27	Vu03	53957318	17+0-	Vu03	53957602	1+31-	DEL	332	99	17
CB27	Vu03	53977541	22+0-	Vu03	53978683	0+22-	DEL	1143	99	22
CB27	Vu03	54066468	21+7-	Vu03	54068738	4+19-	DEL	2317	99	16
CB27	Vu03	54070244	21+0-	Vu03	54075218	0+21-	DEL	5008	99	21
CB27	Vu03	54285520	18+0-	Vu03	54285823	0+19-	DEL	327	99	18
CB27	Vu03	54400056	19+1-	Vu03	54402276	16+23-	DEL	2217	99	18
CB27	Vu03	54402827	16+23-	Vu03	54403183	1+16-	DEL	393	99	15
CB27	Vu03	54512082	30+0-	Vu03	54513583	1+26-	DEL	1540	99	26
CB27	Vu03	54572350	14+0-	Vu03	54572684	0+16-	DEL	338	99	14
CB27	Vu03	54812431	29+0-	Vu03	54818012	0+29-	DEL	5608	99	29
CB27	Vu03	55031054	29+1-	Vu03	55035545	0+28-	DEL	4506	99	28
CB27	Vu03	55083859	15+0-	Vu03	55084208	0+15-	DEL	396	99	15
CB27	Vu03	55496741	12+0-	Vu03	55497033	3+10-	DEL	221	99	10
CB27	Vu03	55636989	13+19-	Vu03	55637859	13+19-	DEL	120	99	12
CB27	Vu03	55762482	22+0-	Vu03	55767899	0+22-	DEL	5447	99	22
CB27	Vu03	56085601	12+12-	Vu03	56086341	12+12-	DEL	67	99	10
CB27	Vu03	56466309	25+26-	Vu03	56467078	25+26-	DEL	178	99	25
CB27	Vu03	56497094	15+0-	Vu03	56497650	0+15-	DEL	572	99	15
CB27	Vu03	56498593	15+0-	Vu03	56502128	0+15-	DEL	3562	99	15
CB27	Vu03	56503481	15+0-	Vu03	56504544	0+15-	DEL	1064	99	15
CB27	Vu03	56557720	27+2-	Vu03	56558018	13+29-	DEL	302	99	25
CB27	Vu03	56626785	16+1-	Vu03	56627065	9+28-	DEL	335	99	18
CB27	Vu03	56637941	17+0-	Vu03	56638904	0+17-	DEL	938	99	17
CB27	Vu03	56714273	22+1-	Vu03	56714962	0+21-	DEL	727	99	21
CB27	Vu03	56743322	20+20-	Vu03	56744063	20+20-	DEL	174	99	20
CB27	Vu03	56747743	16+15-	Vu03	56748499	16+15-	DEL	176	99	15
CB27	Vu03	56778800	20+3-	Vu03	56779152	0+19-	DEL	373	99	19
CB27	Vu03	56958687	25+6-	Vu03	56960589	0+21-	DEL	1935	99	21
CB27	Vu03	56969894	39+37-	Vu03	56970664	39+37-	DEL	136	99	29
CB27	Vu03	56998561	35+4-	Vu03	57000973	0+35-	DEL	2630	99	35
CB27	Vu03	57041668	17+13-	Vu03	57042424	17+13-	DEL	152	99	13
CB27	Vu03	57099167	13+0-	Vu03	57101258	1+18-	DEL	2076	99	13
CB27	Vu03	57107434	12+0-	Vu03	57121925	9+27-	DEL	14444	99	10
CB27	Vu03	57114568	11+0-	Vu03	57121925	9+27-	DEL	7339	99	10
CB27	Vu03	57124891	39+24-	Vu03	57126228	39+24-	DEL	117	99	10
CB27	Vu03	57126321	39+24-	Vu03	57131603	14+23-	DEL	4066	99	21
CB27	Vu03	57151312	12+0-	Vu03	57152064	0+16-	DEL	840	99	12
CB27	Vu03	59518124	16+0-	Vu03	59519255	0+18-	DEL	1130	99	16
CB27	Vu03	59571818	14+22-	Vu03	59572552	14+22-	DEL	89	99	10
CB27	Vu03	59584130	23+1-	Vu03	59584300	0+22-	DEL	212	99	22
CB27	Vu03	59623355	15+4-	Vu03	59624530	0+24-	DEL	1206	99	14
CB27	Vu03	59653127	10+14-	Vu03	59653816	10+14-	DEL	119	99	10
CB27	Vu03	59717798	41+15-	Vu03	59719060	41+15-	DEL	83	99	13
CB27	Vu03	59719153	41+15-	Vu03	59719502	1+22-	DEL	402	99	19
CB27	Vu03	59907601	18+0-	Vu03	59908023	3+21-	DEL	393	99	18
CB27	Vu03	59920466	14+2-	Vu03	59920982	17+13-	DEL	465	99	13
CB27	Vu03	59921286	17+13-	Vu03	59921773	11+14-	DEL	536	99	12
CB27	Vu03	59952031	20+9-	Vu03	59952238	0+20-	DEL	224	99	20
CB27	Vu03	59962420	17+0-	Vu03	59964002	5+21-	DEL	1240	99	20
CB27	Vu03	60015013	12+11-	Vu03	60015664	12+11-	DEL	67	99	11
CB27	Vu03	60020046	14+5-	Vu03	60020849	5+13-	DEL	792	99	10
CB27	Vu03	60042438	26+0-	Vu03	60042976	0+26-	DEL	546	99	26
CB27	Vu03	60108057	19+0-	Vu03	60109897	1+18-	DEL	1875	99	18
CB27	Vu03	60200426	24+0-	Vu03	60201709	0+24-	DEL	1320	99	24
CB27	Vu03	60215627	15+0-	Vu03	60216700	24+16-	DEL	1022	99	12
CB27	Vu03	60217741	24+16-	Vu03	60219118	0+24-	DEL	1400	99	24
CB27	Vu03	60237536	15+0-	Vu03	60239529	0+15-	DEL	2047	99	15
CB27	Vu03	60294235	23+0-	Vu03	60294731	0+23-	DEL	541	99	23
CB27	Vu03	60505589	18+0-	Vu03	60521027	1+19-	DEL	15458	99	17
CB27	Vu03	60774633	19+0-	Vu03	60774810	1+20-	DEL	205	99	19
CB27	Vu03	60829991	17+0-	Vu03	60834402	0+17-	DEL	4425	99	17
CB27	Vu03	60923082	23+0-	Vu03	60923458	1+23-	DEL	404	99	23
CB27	Vu03	61030147	13+14-	Vu03	61030839	13+14-	DEL	99	99	12
CB27	Vu03	61084189	15+1-	Vu03	61084445	0+15-	DEL	253	99	14
CB27	Vu03	61123608	16+7-	Vu03	61123796	5+17-	DEL	163	99	15
CB27	Vu03	61161580	22+14-	Vu03	61161982	1+15-	DEL	496	99	15
CB27	Vu03	61303480	12+11-	Vu03	61304213	12+11-	DEL	106	99	11
CB27	Vu03	61307033	17+1-	Vu03	61308682	0+18-	DEL	1683	99	17
CB27	Vu03	61341193	16+0-	Vu03	61341889	0+10-	DEL	722	99	10
CB27	Vu03	61344193	18+2-	Vu03	61346651	0+19-	DEL	2757	99	18
CB27	Vu03	61374256	16+14-	Vu03	61375176	16+14-	DEL	91	99	13
CB27	Vu03	61422420	11+0-	Vu03	61426183	0+11-	DEL	3755	99	11
CB27	Vu03	61428732	13+0-	Vu03	61429123	1+19-	DEL	386	99	13
CB27	Vu03	61443067	15+0-	Vu03	61443350	6+17-	DEL	336	99	15
CB27	Vu03	61594226	11+1-	Vu03	61594557	0+11-	DEL	321	99	11
CB27	Vu03	61614962	16+0-	Vu03	61617155	0+16-	DEL	2235	99	16
CB27	Vu03	61741966	30+0-	Vu03	61747177	0+30-	DEL	5249	99	30
CB27	Vu03	61830630	20+0-	Vu03	61830942	0+20-	DEL	343	99	20
CB27	Vu03	61960264	18+1-	Vu03	61960657	0+17-	DEL	412	99	17
CB27	Vu03	62106713	15+14-	Vu03	62107339	15+14-	DEL	68	99	14
CB27	Vu03	62118475	16+0-	Vu03	62123584	0+16-	DEL	5122	99	16
CB27	Vu03	62147291	27+0-	Vu03	62148775	0+27-	DEL	1522	99	27
CB27	Vu03	62226937	18+3-	Vu03	62228038	0+18-	DEL	1122	99	18
CB27	Vu03	62229227	17+0-	Vu03	62229852	2+18-	DEL	626	99	17
CB27	Vu03	62449830	14+18-	Vu03	62450542	14+18-	DEL	114	99	14
CB27	Vu03	62452147	26+27-	Vu03	62453148	26+27-	DEL	154	99	24
CB27	Vu03	62526048	29+5-	Vu03	62527495	1+16-	DEL	1272	99	19
CB27	Vu03	62566758	16+5-	Vu03	62566970	4+16-	DEL	164	99	16
CB27	Vu03	62643993	23+0-	Vu03	62648250	14+34-	DEL	4281	99	22
CB27	Vu03	62648906	14+34-	Vu03	62650623	0+12-	DEL	1716	99	12
CB27	Vu03	62669189	24+0-	Vu03	62670273	1+25-	DEL	1099	99	24
CB27	Vu03	62696787	12+0-	Vu03	62697632	0+12-	DEL	758	99	12
CB27	Vu03	62718733	23+0-	Vu03	62719315	14+38-	DEL	621	99	21
CB27	Vu03	63220430	13+13-	Vu03	63221125	13+13-	DEL	107	99	13
CB27	Vu03	63280408	22+11-	Vu03	63281017	0+14-	DEL	626	99	14
CB27	Vu03	63423677	17+13-	Vu03	63424412	17+13-	DEL	103	99	13
CB27	Vu03	63879662	20+0-	Vu03	63879886	0+20-	DEL	243	99	20
CB27	Vu03	64340376	35+0-	Vu03	64345793	1+36-	DEL	5446	99	35
CB27	Vu03	64532559	23+0-	Vu03	64533062	1+24-	DEL	524	99	23
CB27	Vu03	64570150	23+0-	Vu03	64570700	0+23-	DEL	569	99	23
CB27	Vu03	65103739	16+0-	Vu03	65104180	0+17-	DEL	377	99	16
CB27	Vu03	65137020	18+0-	Vu03	65140983	0+13-	DEL	4004	99	13
CB27	Vu03	65186605	29+0-	Vu03	65186972	0+29-	DEL	398	99	29
CB27	Vu03	65188882	18+1-	Vu03	65189243	0+15-	DEL	386	99	15
CB27	Vu03	65201889	19+0-	Vu03	65204122	0+19-	DEL	2244	99	19
CB27	Vu04	2610381	20+0-	Vu04	2615630	1+21-	DEL	5243	99	20
CB27	Vu04	2640912	23+0-	Vu04	2643618	3+22-	DEL	2751	99	22
CB27	Vu04	2644827	16+2-	Vu04	2650066	0+14-	DEL	5227	99	14
CB27	Vu04	2884521	14+0-	Vu04	2889962	0+14-	DEL	5458	99	14
CB27	Vu04	3527078	41+16-	Vu04	3528250	1+26-	DEL	1172	99	26
CB27	Vu04	3686807	17+0-	Vu04	3691289	0+14-	DEL	4507	99	13
CB27	Vu04	3747179	19+2-	Vu04	3748955	8+31-	DEL	2022	99	19
CB27	Vu04	3878084	10+6-	Vu04	3878807	0+14-	DEL	762	99	10
CB27	Vu04	3888943	28+0-	Vu04	3890242	0+28-	DEL	1345	99	28
CB27	Vu04	3921247	14+0-	Vu04	3921613	0+13-	DEL	262	99	13
CB27	Vu04	4266108	18+14-	Vu04	4268312	0+13-	DEL	2485	99	12
CB27	Vu04	3930219	21+0-	Vu04	3931150	0+20-	DEL	957	99	20
CB27	Vu04	3985813	10+4-	Vu04	3990274	3+13-	DEL	4300	99	10
CB27	Vu04	4631128	14+0-	Vu04	4631980	0+14-	DEL	760	99	14
CB27	Vu04	4790460	21+1-	Vu04	4791249	1+21-	DEL	808	99	20
CB27	Vu04	6385273	16+2-	Vu04	6395201	0+11-	DEL	9944	99	10
CB27	Vu04	6416810	20+0-	Vu04	6417959	14+18-	DEL	1165	99	11
CB27	Vu04	6480231	20+17-	Vu04	6480917	20+17-	DEL	140	99	15
CB27	Vu04	6507699	18+61-	Vu04	6509071	18+61-	DEL	68	99	11
CB27	Vu04	6607769	17+0-	Vu04	6608130	0+12-	DEL	396	99	12
CB27	Vu04	6617218	21+0-	Vu04	6617811	0+20-	DEL	627	99	20
CB27	Vu04	6683969	25+31-	Vu04	6684719	25+31-	DEL	166	99	22
CB27	Vu04	7733531	17+0-	Vu04	7739009	1+18-	DEL	5476	99	17
CB27	Vu04	8432943	15+8-	Vu04	8442897	0+15-	DEL	9995	99	15
CB27	Vu04	8638370	17+0-	Vu04	8646867	4+36-	DEL	8519	99	11
CB27	Vu04	8673742	24+2-	Vu04	8674283	0+23-	DEL	588	99	22
CB27	Vu04	8859510	19+3-	Vu04	8860622	23+17-	DEL	1121	99	16
CB27	Vu04	8861175	23+17-	Vu04	8867605	3+22-	DEL	6459	99	22
CB27	Vu04	9058540	22+0-	Vu04	9059376	0+12-	DEL	846	99	11
CB27	Vu04	11180836	24+1-	Vu04	11184216	6+17-	DEL	2452	99	18
CB27	Vu04	11449431	11+1-	Vu04	11449735	0+14-	DEL	337	99	11
CB27	Vu04	12886274	11+5-	Vu04	12886677	5+16-	DEL	376	99	10
CB27	Vu04	17825479	12+0-	Vu04	17825955	0+21-	DEL	400	99	11
CB27	Vu04	19621284	25+0-	Vu04	19622810	0+12-	DEL	1478	99	12
CB27	Vu04	20056497	16+16-	Vu04	20057222	16+16-	DEL	123	99	15
CB27	Vu04	24374071	25+0-	Vu04	24378287	0+25-	DEL	4250	99	25
CB27	Vu04	24495171	23+0-	Vu04	24495371	0+24-	DEL	239	99	23
CB27	Vu04	24797078	23+0-	Vu04	24797386	1+23-	DEL	340	99	22
CB27	Vu04	25243364	13+0-	Vu04	25243704	1+12-	DEL	336	99	11
CB27	Vu04	26871065	21+22-	Vu04	26871752	21+22-	DEL	111	99	21
CB27	Vu04	27151529	16+0-	Vu04	27156933	0+16-	DEL	5449	99	16
CB27	Vu04	27501389	14+1-	Vu04	27502086	0+13-	DEL	708	99	13
CB27	Vu04	31869189	25+0-	Vu04	31869767	0+25-	DEL	625	99	25
CB27	Vu04	31882350	13+12-	Vu04	31883202	13+12-	DEL	69	99	11
CB27	Vu04	31939423	24+8-	Vu04	31945313	0+24-	DEL	5885	99	24
CB27	Vu04	32009913	19+1-	Vu04	32012083	0+17-	DEL	2207	99	17
CB27	Vu04	32028620	22+0-	Vu04	32032436	0+19-	DEL	3866	99	19
CB27	Vu04	32098137	13+0-	Vu04	32098342	0+13-	DEL	238	99	13
CB27	Vu04	32151980	11+11-	Vu04	32152600	11+11-	DEL	70	99	11
CB27	Vu04	32211772	17+0-	Vu04	32211964	0+20-	DEL	179	99	17
CB27	Vu04	32328553	17+0-	Vu04	32328861	0+17-	DEL	332	99	17
CB27	Vu04	32528873	12+12-	Vu04	32529642	12+12-	DEL	144	99	12
CB27	Vu04	32578866	14+13-	Vu04	32579610	14+13-	DEL	125	99	12
CB27	Vu04	32621271	16+1-	Vu04	32621514	7+15-	DEL	275	99	15
CB27	Vu04	32625668	39+33-	Vu04	32625845	0+10-	DEL	94	99	11
CB27	Vu04	32662620	14+0-	Vu04	32664177	14+27-	DEL	1556	99	14
CB27	Vu04	32676246	15+1-	Vu04	32677693	1+14-	DEL	1394	99	14
CB27	Vu04	32736048	20+0-	Vu04	32737207	0+13-	DEL	1133	99	13
CB27	Vu04	32748900	26+28-	Vu04	32750259	26+28-	DEL	127	99	16
CB27	Vu04	32845913	31+1-	Vu04	32847264	1+20-	DEL	1213	99	18
CB27	Vu04	32862165	10+0-	Vu04	32862735	0+14-	DEL	576	99	10
CB27	Vu04	33107808	20+0-	Vu04	33111161	0+21-	DEL	3393	99	20
CB27	Vu04	33112646	15+0-	Vu04	33118771	0+15-	DEL	6100	99	15
CB27	Vu04	33119796	18+0-	Vu04	33120706	3+20-	DEL	891	99	14
CB27	Vu04	33206230	16+0-	Vu04	33212378	1+17-	DEL	6178	99	16
CB27	Vu04	33220806	14+0-	Vu04	33229275	0+16-	DEL	8493	99	14
CB27	Vu04	33260320	19+1-	Vu04	33260530	0+19-	DEL	259	99	19
CB27	Vu04	33309388	15+0-	Vu04	33309856	23+16-	DEL	511	99	14
CB27	Vu04	33310601	23+16-	Vu04	33316383	16+13-	DEL	5817	99	10
CB27	Vu04	33330406	14+1-	Vu04	33331542	20+16-	DEL	1063	99	14
CB27	Vu04	33332185	20+16-	Vu04	33337178	5+16-	DEL	5012	99	15
CB27	Vu04	33365392	13+0-	Vu04	33366086	0+16-	DEL	607	99	11
CB27	Vu04	33380506	16+13-	Vu04	33385443	16+14-	DEL	4974	99	13
CB27	Vu04	33547411	17+0-	Vu04	33550244	0+14-	DEL	2730	99	14
CB27	Vu04	33739679	25+2-	Vu04	33740025	0+18-	DEL	396	99	18
CB27	Vu04	33778348	24+4-	Vu04	33779248	0+23-	DEL	736	99	22
CB27	Vu04	33789794	16+9-	Vu04	33790533	17+15-	DEL	777	99	15
CB27	Vu04	33797189	16+0-	Vu04	33798341	0+16-	DEL	1186	99	16
CB27	Vu04	33799346	22+0-	Vu04	33808487	16+23-	DEL	8770	99	23
CB27	Vu04	33809233	16+23-	Vu04	33809536	0+16-	DEL	330	99	15
CB27	Vu04	33834367	21+21-	Vu04	33835117	21+21-	DEL	107	99	21
CB27	Vu04	33892878	16+0-	Vu04	33893173	0+16-	DEL	336	99	16
CB27	Vu04	33899324	21+0-	Vu04	33900137	0+18-	DEL	784	99	18
CB27	Vu04	33904192	33+0-	Vu04	33904748	0+29-	DEL	581	99	29
CB27	Vu04	33919759	26+0-	Vu04	33920243	0+26-	DEL	520	99	26
CB27	Vu04	33925224	16+0-	Vu04	33929853	0+17-	DEL	4622	99	16
CB27	Vu04	33944883	15+16-	Vu04	33945715	15+16-	DEL	113	99	14
CB27	Vu04	33986304	34+24-	Vu04	33986996	6+42-	DEL	715	99	25
CB27	Vu04	34008395	16+0-	Vu04	34009760	0+16-	DEL	1402	99	16
CB27	Vu04	34032311	22+4-	Vu04	34032540	27+25-	DEL	306	99	21
CB27	Vu04	34035814	17+6-	Vu04	34036845	18+17-	DEL	937	99	12
CB27	Vu04	34037634	18+17-	Vu04	34037822	0+15-	DEL	104	99	13
CB27	Vu04	34113190	18+0-	Vu04	34121918	17+18-	DEL	8734	99	18
CB27	Vu04	34122455	17+18-	Vu04	34122628	0+17-	DEL	197	99	17
CB27	Vu04	34376331	36+2-	Vu04	34383819	3+26-	DEL	7272	99	26
CB27	Vu04	34482675	21+0-	Vu04	34483146	0+21-	DEL	514	99	21
CB27	Vu04	34499948	24+15-	Vu04	34535499	3+20-	DEL	31242	99	15
CB27	Vu04	34502745	14+1-	Vu04	34505051	8+31-	DEL	1737	99	19
CB27	Vu04	34532695	17+4-	Vu04	34532924	4+14-	DEL	146	99	14
CB27	Vu04	34575422	18+0-	Vu04	34581781	0+18-	DEL	6371	99	18
CB27	Vu04	34692872	17+3-	Vu04	34693226	20+12-	DEL	360	99	12
CB27	Vu04	34724167	15+0-	Vu04	34725339	0+21-	DEL	1197	99	15
CB27	Vu04	34727656	29+1-	Vu04	34728489	0+29-	DEL	874	99	29
CB27	Vu04	34749330	21+0-	Vu04	34749844	0+14-	DEL	446	99	14
CB27	Vu04	34823773	12+12-	Vu04	34824487	12+12-	DEL	108	99	10
CB27	Vu04	34832892	11+0-	Vu04	34851054	12+11-	DEL	18088	99	11
CB27	Vu04	34851700	12+11-	Vu04	34860864	6+18-	DEL	7894	99	14
CB27	Vu04	34873488	12+1-	Vu04	34880730	2+17-	DEL	7298	99	10
CB27	Vu04	34905800	17+0-	Vu04	34906089	19+33-	DEL	274	99	17
CB27	Vu04	34924658	17+1-	Vu04	34925260	0+17-	DEL	556	99	17
CB27	Vu04	35006653	16+0-	Vu04	35006952	4+15-	DEL	325	99	14
CB27	Vu04	35011321	30+19-	Vu04	35012867	30+19-	DEL	92	99	17
CB27	Vu04	35037900	35+0-	Vu04	35040323	0+36-	DEL	2477	99	34
CB27	Vu04	35078202	24+22-	Vu04	35078979	24+22-	DEL	141	99	19
CB27	Vu04	35081401	23+1-	Vu04	35089578	0+24-	DEL	8218	99	23
CB27	Vu04	35153479	16+12-	Vu04	35154184	16+12-	DEL	119	99	10
CB27	Vu04	35404023	16+20-	Vu04	35404744	16+20-	DEL	116	99	11
CB27	Vu04	35439062	13+0-	Vu04	35444475	9+15-	DEL	5410	99	11
CB27	Vu04	35452741	21+1-	Vu04	35453066	4+23-	DEL	349	99	20
CB27	Vu04	35462236	28+8-	Vu04	35462569	21+49-	DEL	376	99	24
CB27	Vu04	35473053	24+0-	Vu04	35474262	3+22-	DEL	1212	99	22
CB27	Vu04	35558700	17+0-	Vu04	35568864	0+17-	DEL	10200	99	17
CB27	Vu04	35681709	12+0-	Vu04	35681993	0+18-	DEL	304	99	12
CB27	Vu04	35750058	25+5-	Vu04	35750343	15+23-	DEL	274	99	23
CB27	Vu04	35756835	23+0-	Vu04	35757936	0+22-	DEL	1099	99	22
CB27	Vu04	35764608	25+0-	Vu04	35767825	0+20-	DEL	3259	99	20
CB27	Vu04	35843309	22+3-	Vu04	35844547	2+26-	DEL	1261	99	22
CB27	Vu04	35878985	21+26-	Vu04	35882948	27+61-	DEL	4230	97	13
CB27	Vu04	35991195	19+0-	Vu04	35993761	19+17-	DEL	2645	99	12
CB27	Vu04	35994414	19+17-	Vu04	35998724	7+16-	DEL	4330	99	13
CB27	Vu04	36007415	13+0-	Vu04	36007680	0+15-	DEL	242	99	13
CB27	Vu04	36063474	29+42-	Vu04	36066224	29+42-	DEL	97	99	20
CB27	Vu04	36091708	18+0-	Vu04	36092992	0+18-	DEL	1280	99	18
CB27	Vu04	36093813	36+56-	Vu04	36094737	36+56-	DEL	147	99	33
CB27	Vu04	36111283	21+10-	Vu04	36111964	33+27-	DEL	706	99	14
CB27	Vu04	36136279	40+0-	Vu04	36140881	0+40-	DEL	4622	99	40
CB27	Vu04	36155941	18+7-	Vu04	36158540	3+21-	DEL	2446	99	12
CB27	Vu04	36168288	36+16-	Vu04	36168577	0+21-	DEL	336	99	21
CB27	Vu04	36172689	31+41-	Vu04	36174014	31+41-	DEL	176	99	18
CB27	Vu04	36223980	33+11-	Vu04	36225185	0+17-	DEL	1192	99	14
CB27	Vu04	36242854	32+0-	Vu04	36243241	5+21-	DEL	403	99	16
CB27	Vu04	36267183	21+0-	Vu04	36272259	0+21-	DEL	5108	99	21
CB27	Vu04	36275274	43+10-	Vu04	36275732	0+15-	DEL	427	99	15
CB27	Vu04	36276852	16+1-	Vu04	36278427	6+15-	DEL	1568	99	15
CB27	Vu04	36284373	23+5-	Vu04	36286241	0+20-	DEL	1469	99	22
CB27	Vu04	36309280	31+0-	Vu04	36314151	12+31-	DEL	4785	99	23
CB27	Vu04	36476888	15+0-	Vu04	36477088	0+16-	DEL	189	99	15
CB27	Vu04	36494318	18+0-	Vu04	36494687	15+25-	DEL	406	99	18
CB27	Vu04	36499570	25+32-	Vu04	36501156	25+32-	DEL	258	99	15
CB27	Vu04	36514626	14+12-	Vu04	36514797	11+20-	DEL	206	99	11
CB27	Vu04	36539257	21+22-	Vu04	36539936	21+22-	DEL	137	99	21
CB27	Vu04	36548148	20+0-	Vu04	36549620	0+19-	DEL	1506	99	19
CB27	Vu04	36630131	18+1-	Vu04	36632437	17+49-	DEL	2024	99	15
CB27	Vu04	36651734	10+0-	Vu04	36652324	0+11-	DEL	430	99	10
CB27	Vu04	36905082	19+0-	Vu04	36916590	20+21-	DEL	11443	99	19
CB27	Vu04	36939173	20+0-	Vu04	36940505	1+18-	DEL	1350	99	18
CB27	Vu04	36948971	24+0-	Vu04	36950336	44+66-	DEL	799	99	47
CB27	Vu04	37024965	12+1-	Vu04	37025349	0+13-	DEL	294	99	12
CB27	Vu04	37028078	13+0-	Vu04	37028438	0+12-	DEL	299	99	12
CB27	Vu04	37097775	19+1-	Vu04	37098170	0+14-	DEL	420	99	14
CB27	Vu04	37106130	10+11-	Vu04	37106664	10+11-	DEL	71	99	10
CB27	Vu04	37108047	18+19-	Vu04	37108816	18+19-	DEL	134	99	17
CB27	Vu04	37135434	21+7-	Vu04	37140530	2+17-	DEL	5126	99	15
CB27	Vu04	37151335	17+0-	Vu04	37160056	7+23-	DEL	6470	99	23
CB27	Vu04	37162126	25+0-	Vu04	37164822	1+25-	DEL	2743	99	24
CB27	Vu04	37189827	26+21-	Vu04	37190022	0+26-	DEL	234	99	26
CB27	Vu04	37194330	25+22-	Vu04	37195333	25+22-	DEL	114	99	18
CB27	Vu04	37200213	17+17-	Vu04	37200940	17+17-	DEL	131	99	17
CB27	Vu04	37206591	28+0-	Vu04	37206777	1+28-	DEL	209	99	27
CB27	Vu04	37213133	14+0-	Vu04	37214018	0+13-	DEL	698	99	13
CB27	Vu04	37220231	17+16-	Vu04	37221462	17+16-	DEL	192	99	15
CB27	Vu04	37227559	16+1-	Vu04	37231156	2+18-	DEL	3639	99	16
CB27	Vu04	37237238	23+0-	Vu04	37238322	0+24-	DEL	1095	99	23
CB27	Vu04	37383753	11+0-	Vu04	37400306	12+11-	DEL	16574	99	10
CB27	Vu04	37410577	25+0-	Vu04	37413123	1+14-	DEL	2460	99	13
CB27	Vu04	37761634	18+17-	Vu04	37762375	18+17-	DEL	96	99	16
CB27	Vu04	37800073	21+0-	Vu04	37801050	0+22-	DEL	1023	99	21
CB27	Vu04	37819710	34+0-	Vu04	37820897	0+34-	DEL	1219	99	34
CB27	Vu04	37841593	29+23-	Vu04	37842474	29+23-	DEL	157	99	22
CB27	Vu04	37852152	15+0-	Vu04	37852573	0+18-	DEL	366	99	15
CB27	Vu04	37913312	21+20-	Vu04	37914123	21+20-	DEL	173	99	17
CB27	Vu04	37961454	24+0-	Vu04	37964422	0+23-	DEL	2998	99	23
CB27	Vu04	37966139	14+15-	Vu04	37966833	14+15-	DEL	110	99	13
CB27	Vu04	38206746	23+0-	Vu04	38207826	0+23-	DEL	1126	99	23
CB27	Vu04	38438973	17+25-	Vu04	38440203	17+25-	DEL	181	99	15
CB27	Vu04	38475308	20+20-	Vu04	38476041	20+20-	DEL	142	99	20
CB27	Vu04	38676322	12+0-	Vu04	38678549	0+14-	DEL	2228	99	12
CB27	Vu04	38697284	19+0-	Vu04	38701315	0+19-	DEL	4030	99	19
CB27	Vu04	38799917	22+0-	Vu04	38800162	0+21-	DEL	279	99	21
CB27	Vu04	38807795	12+2-	Vu04	38819490	0+19-	DEL	11561	99	12
CB27	Vu04	38831992	18+0-	Vu04	38834386	5+18-	DEL	2415	99	18
CB27	Vu04	38836578	23+0-	Vu04	38844080	0+23-	DEL	7529	99	23
CB27	Vu04	38856343	36+9-	Vu04	38865195	7+27-	DEL	8806	99	27
CB27	Vu04	39353335	11+0-	Vu04	39353668	0+11-	DEL	218	99	11
CB27	Vu04	39628339	14+5-	Vu04	39632795	0+14-	DEL	4466	99	14
CB27	Vu04	39677642	14+2-	Vu04	39678454	0+10-	DEL	867	99	10
CB27	Vu04	39709265	17+0-	Vu04	39713624	1+20-	DEL	4344	99	17
CB27	Vu04	39941219	11+0-	Vu04	39941907	0+12-	DEL	630	99	10
CB27	Vu04	40442806	12+0-	Vu04	40443194	1+12-	DEL	387	99	12
CB27	Vu04	40447435	16+0-	Vu04	40447623	13+13-	DEL	112	99	13
CB27	Vu04	40447894	13+13-	Vu04	40457132	0+13-	DEL	9175	99	13
CB27	Vu04	40804231	16+0-	Vu04	40804561	0+16-	DEL	336	99	16
CB27	Vu04	40821039	24+0-	Vu04	40821249	0+24-	DEL	248	99	24
CB27	Vu04	40941726	15+16-	Vu04	40942456	15+16-	DEL	120	99	15
CB27	Vu04	40962591	10+0-	Vu04	40971611	0+10-	DEL	9039	99	10
CB27	Vu04	40974814	15+15-	Vu04	40975527	15+15-	DEL	142	99	15
CB27	Vu04	41004960	14+0-	Vu04	41013606	11+12-	DEL	8660	99	11
CB27	Vu04	41013913	11+12-	Vu04	41014624	0+14-	DEL	787	99	11
CB27	Vu04	41016694	28+4-	Vu04	41017665	26+30-	DEL	1018	99	26
CB27	Vu04	41018952	26+30-	Vu04	41021483	4+21-	DEL	2572	99	17
CB27	Vu04	41022703	18+1-	Vu04	41023060	0+18-	DEL	280	99	18
CB27	Vu04	41081357	56+1-	Vu04	41081780	0+51-	DEL	470	99	51
CB27	Vu04	41157806	13+0-	Vu04	41158889	0+15-	DEL	1131	99	13
CB27	Vu04	41161808	16+0-	Vu04	41162121	7+20-	DEL	260	99	16
CB27	Vu04	41189523	18+0-	Vu04	41193370	0+18-	DEL	3872	99	18
CB27	Vu04	41197690	11+1-	Vu04	41197867	0+11-	DEL	188	99	11
CB27	Vu04	41212885	25+0-	Vu04	41214986	12+27-	DEL	1198	99	22
CB27	Vu04	41226181	17+0-	Vu04	41231425	0+15-	DEL	5273	99	15
CB27	Vu04	41238217	20+4-	Vu04	41239081	0+17-	DEL	852	99	12
CB27	Vu04	41245904	17+10-	Vu04	41246743	0+15-	DEL	737	99	17
CB27	Vu04	41313176	20+0-	Vu04	41313543	0+20-	DEL	411	99	20
CB27	Vu04	41754100	19+18-	Vu04	41755077	19+18-	DEL	131	99	15
CB27	Vu04	41760352	18+23-	Vu04	41761089	18+23-	DEL	166	99	15
CB27	Vu04	41790166	40+13-	Vu04	41792170	1+16-	DEL	2020	99	12
CB27	Vu04	41840339	37+26-	Vu04	41850316	0+22-	DEL	9950	99	21
CB27	Vu04	41853909	18+0-	Vu04	41854084	0+18-	DEL	220	99	18
CB27	Vu04	41905926	21+22-	Vu04	41906826	21+22-	DEL	130	99	15
CB27	Vu04	41908049	27+0-	Vu04	41908424	0+27-	DEL	395	99	27
CB27	Vu04	41914088	21+2-	Vu04	41914269	7+24-	DEL	187	99	16
CB27	Vu04	41926364	16+0-	Vu04	41927366	0+16-	DEL	998	99	16
CB27	Vu04	41942530	30+1-	Vu04	41950778	10+36-	DEL	8428	99	29
CB27	Vu04	42039857	21+0-	Vu04	42044418	0+21-	DEL	4554	99	21
CB27	Vu04	42054901	23+0-	Vu04	42056997	0+23-	DEL	2134	99	23
CB27	Vu04	42187350	18+0-	Vu04	42192552	1+19-	DEL	5232	99	18
CB27	Vu04	42249288	20+0-	Vu04	42250584	0+20-	DEL	1311	99	20
CB27	Vu04	42261417	12+0-	Vu04	42261712	7+12-	DEL	169	99	12
CB27	Vu04	42288555	16+0-	Vu04	42289547	1+22-	DEL	1027	99	16
CB27	Vu04	42315782	29+0-	Vu04	42316615	0+29-	DEL	873	99	29
CB27	Vu04	42360384	23+22-	Vu04	42361115	23+22-	DEL	119	99	22
CB27	Vu04	42525859	18+0-	Vu04	42533589	1+19-	DEL	7716	99	18
CB27	Vu04	42538089	16+16-	Vu04	42538847	16+16-	DEL	132	99	16
CB27	Vu04	42644479	24+1-	Vu04	42644855	4+24-	DEL	416	99	20
CB27	Vu04	42647865	29+16-	Vu04	42648038	1+15-	DEL	221	99	15
CB27	Vu04	42668719	16+0-	Vu04	42669139	0+16-	DEL	436	99	16
CB27	Vu05	105274	25+0-	Vu05	105927	1+25-	DEL	704	99	25
CB27	Vu05	929669	19+0-	Vu05	935219	0+19-	DEL	5576	99	19
CB27	Vu05	1227997	40+9-	Vu05	1230574	14+23-	DEL	2582	99	23
CB27	Vu05	1227997	40+9-	Vu05	1237745	0+16-	DEL	9522	99	10
CB27	Vu05	1537216	30+1-	Vu05	1542061	0+30-	DEL	4886	99	30
CB27	Vu05	1612720	19+0-	Vu05	1617950	0+19-	DEL	5258	99	19
CB27	Vu05	1708879	25+0-	Vu05	1710728	0+25-	DEL	1883	99	25
CB27	Vu05	1755127	41+14-	Vu05	1755793	41+14-	DEL	110	99	14
CB27	Vu05	1755886	41+14-	Vu05	1756233	1+21-	DEL	357	99	21
CB27	Vu05	1778774	16+0-	Vu05	1778998	13+23-	DEL	215	99	20
CB27	Vu05	1794476	15+11-	Vu05	1794681	0+14-	DEL	127	99	14
CB27	Vu05	1833834	16+0-	Vu05	1834423	1+15-	DEL	516	99	14
CB27	Vu05	1993156	16+1-	Vu05	1995369	0+20-	DEL	2237	99	15
CB27	Vu05	2374181	46+21-	Vu05	2375467	0+25-	DEL	1293	99	23
CB27	Vu05	2445808	48+27-	Vu05	2446686	1+39-	DEL	881	99	20
CB27	Vu05	2453081	47+22-	Vu05	2453652	16+30-	DEL	872	99	13
CB27	Vu05	2535585	18+0-	Vu05	2544111	1+21-	DEL	8554	99	18
CB27	Vu05	2616706	20+0-	Vu05	2622175	1+21-	DEL	5446	99	20
CB27	Vu05	2793282	17+0-	Vu05	2797167	0+17-	DEL	3861	99	17
CB27	Vu05	3685781	18+0-	Vu05	3685996	19+18-	DEL	258	99	18
CB27	Vu05	3686855	19+18-	Vu05	3691293	1+20-	DEL	4462	99	19
CB27	Vu05	3709098	21+0-	Vu05	3711160	0+21-	DEL	2078	99	21
CB27	Vu05	3752814	16+0-	Vu05	3753628	0+16-	DEL	807	99	16
CB27	Vu05	3771992	14+14-	Vu05	3772644	14+14-	DEL	91	99	12
CB27	Vu05	3786699	15+1-	Vu05	3787170	0+15-	DEL	462	99	15
CB27	Vu05	3808436	27+25-	Vu05	3829842	1+16-	DEL	21889	99	15
CB27	Vu05	3935318	19+0-	Vu05	3936369	0+18-	DEL	1094	99	18
CB27	Vu05	4026131	14+12-	Vu05	4026799	14+12-	DEL	104	99	11
CB27	Vu05	4276364	17+1-	Vu05	4277011	1+17-	DEL	672	99	16
CB27	Vu05	4372831	13+0-	Vu05	4375146	0+13-	DEL	2300	99	13
CB27	Vu05	4376821	15+15-	Vu05	4377548	15+15-	DEL	173	99	15
CB27	Vu05	4383258	10+1-	Vu05	4385862	4+14-	DEL	2396	99	10
CB27	Vu05	4410243	29+0-	Vu05	4411594	0+26-	DEL	1386	99	26
CB27	Vu05	4419297	20+0-	Vu05	4419757	0+22-	DEL	454	99	19
CB27	Vu05	4639690	13+0-	Vu05	4641020	0+13-	DEL	1382	99	13
CB27	Vu05	5128827	16+15-	Vu05	5129594	16+15-	DEL	191	99	14
CB27	Vu05	5205541	26+0-	Vu05	5212640	4+20-	DEL	7166	99	19
CB27	Vu05	5480604	29+1-	Vu05	5480926	1+30-	DEL	357	99	29
CB27	Vu05	5931237	19+1-	Vu05	5931915	0+18-	DEL	718	99	18
CB27	Vu05	6565624	18+0-	Vu05	6571184	0+18-	DEL	5604	99	18
CB27	Vu05	6690060	21+1-	Vu05	6691177	1+21-	DEL	1158	99	21
CB27	Vu05	6700528	26+22-	Vu05	6701459	8+16-	DEL	935	99	15
CB27	Vu05	7007292	20+3-	Vu05	7012789	36+39-	DEL	5463	99	20
CB27	Vu05	7113755	17+15-	Vu05	7114411	17+15-	DEL	110	99	15
CB27	Vu05	7781607	20+0-	Vu05	7785446	0+20-	DEL	3865	99	20
CB27	Vu05	8427885	21+0-	Vu05	8430313	1+18-	DEL	2450	99	18
CB27	Vu05	8448509	26+0-	Vu05	8449869	13+27-	DEL	1388	99	26
CB27	Vu05	8493387	17+19-	Vu05	8494666	17+19-	DEL	157	99	13
CB27	Vu05	8506817	17+0-	Vu05	8508179	0+17-	DEL	1379	99	17
CB27	Vu05	8513260	15+0-	Vu05	8513462	6+10-	DEL	161	99	10
CB27	Vu05	8551441	24+2-	Vu05	8558333	1+24-	DEL	6919	99	23
CB27	Vu05	8770200	28+16-	Vu05	8787088	14+53-	DEL	17288	99	14
CB27	Vu05	8779871	15+15-	Vu05	8787088	14+53-	DEL	8006	99	13
CB27	Vu05	8820528	14+1-	Vu05	8822738	0+13-	DEL	2254	99	13
CB27	Vu05	8935261	24+0-	Vu05	8935608	0+23-	DEL	387	99	23
CB27	Vu05	8959320	31+31-	Vu05	8960206	31+31-	DEL	152	99	15
CB27	Vu05	8989940	15+0-	Vu05	8998331	0+15-	DEL	8377	99	15
CB27	Vu05	9006174	12+0-	Vu05	9008134	1+13-	DEL	1995	99	12
CB27	Vu05	9023053	17+0-	Vu05	9025275	0+17-	DEL	2264	99	17
CB27	Vu05	9038710	20+1-	Vu05	9039018	0+19-	DEL	336	99	19
CB27	Vu05	9046684	16+0-	Vu05	9047334	0+16-	DEL	662	99	16
CB27	Vu05	9065575	27+0-	Vu05	9065939	1+29-	DEL	390	99	27
CB27	Vu05	9150240	23+0-	Vu05	9153887	1+25-	DEL	3619	99	21
CB27	Vu05	9191780	17+0-	Vu05	9203502	0+14-	DEL	11757	99	14
CB27	Vu05	9208496	28+0-	Vu05	9208907	10+30-	DEL	434	99	24
CB27	Vu05	9236072	18+16-	Vu05	9237539	18+16-	DEL	81	99	15
CB27	Vu05	9325431	16+3-	Vu05	9326165	0+22-	DEL	677	99	16
CB27	Vu05	9370071	21+0-	Vu05	9370691	0+22-	DEL	668	99	21
CB27	Vu05	9392434	21+2-	Vu05	9392774	1+22-	DEL	374	99	20
CB27	Vu05	9393821	20+0-	Vu05	9394110	0+17-	DEL	279	99	17
CB27	Vu05	9462026	23+0-	Vu05	9463841	0+23-	DEL	1832	99	23
CB27	Vu05	9869774	18+0-	Vu05	9874288	0+18-	DEL	4477	99	18
CB27	Vu05	10968411	19+0-	Vu05	10986440	1+13-	DEL	17958	99	11
CB27	Vu05	11031586	24+18-	Vu05	11031904	10+31-	DEL	301	99	23
CB27	Vu05	11611935	22+0-	Vu05	11617533	1+22-	DEL	5620	99	22
CB27	Vu05	12009152	12+12-	Vu05	12009915	12+12-	DEL	140	99	12
CB27	Vu05	12019977	12+0-	Vu05	12020320	1+14-	DEL	239	99	10
CB27	Vu05	12049688	16+0-	Vu05	12051639	0+22-	DEL	1940	99	15
CB27	Vu05	12097029	14+9-	Vu05	12101577	26+12-	DEL	4578	99	12
CB27	Vu05	12101950	26+12-	Vu05	12106335	5+34-	DEL	3715	99	31
CB27	Vu05	12188251	20+1-	Vu05	12188642	0+20-	DEL	358	99	20
CB27	Vu05	12190655	16+0-	Vu05	12191808	51+62-	DEL	478	99	50
CB27	Vu05	12239940	17+10-	Vu05	12244805	5+15-	DEL	4764	99	14
CB27	Vu05	12268757	13+0-	Vu05	12269295	0+29-	DEL	372	99	13
CB27	Vu05	12272762	15+1-	Vu05	12273221	18+13-	DEL	287	99	13
CB27	Vu05	12273720	18+13-	Vu05	12275295	0+15-	DEL	1564	99	15
CB27	Vu05	12289427	23+2-	Vu05	12289810	30+60-	DEL	282	99	40
CB27	Vu05	12304358	22+0-	Vu05	12308024	0+17-	DEL	3668	99	17
CB27	Vu05	12309274	26+0-	Vu05	12309559	0+27-	DEL	301	99	26
CB27	Vu05	12327902	13+13-	Vu05	12328571	13+13-	DEL	103	99	12
CB27	Vu05	12428884	11+11-	Vu05	12429530	11+11-	DEL	67	99	11
CB27	Vu05	12567028	14+1-	Vu05	12567353	0+10-	DEL	320	99	10
CB27	Vu05	15149342	18+0-	Vu05	15166001	0+10-	DEL	16709	99	10
CB27	Vu05	15535507	19+2-	Vu05	15536636	1+19-	DEL	1152	99	17
CB27	Vu05	15573903	18+0-	Vu05	15574311	10+17-	DEL	424	99	15
CB27	Vu05	15603299	35+16-	Vu05	15604796	35+16-	DEL	104	99	11
CB27	Vu05	15604889	35+16-	Vu05	15605940	0+18-	DEL	1096	99	18
CB27	Vu05	16065623	11+11-	Vu05	16066403	11+11-	DEL	196	99	11
CB27	Vu05	19865213	19+1-	Vu05	19865539	2+22-	DEL	600	99	21
CB27	Vu05	21855243	22+0-	Vu05	21856206	0+22-	DEL	993	99	22
CB27	Vu05	21949820	19+2-	Vu05	21950215	0+22-	DEL	307	99	17
CB27	Vu05	22169042	18+0-	Vu05	22170055	0+19-	DEL	1056	99	17
CB27	Vu05	22393182	20+2-	Vu05	22393559	0+18-	DEL	380	99	15
CB27	Vu05	22890674	15+0-	Vu05	22896943	0+15-	DEL	6224	99	15
CB27	Vu05	22967378	20+0-	Vu05	22967549	0+20-	DEL	203	99	20
CB27	Vu05	24181588	15+0-	Vu05	24186460	0+15-	DEL	4834	99	15
CB27	Vu05	30792213	19+0-	Vu05	30792709	0+18-	DEL	478	99	18
CB27	Vu05	30794570	20+0-	Vu05	30795043	0+14-	DEL	464	99	14
CB27	Vu05	30879757	24+1-	Vu05	30879994	0+21-	DEL	222	99	20
CB27	Vu05	31188237	10+13-	Vu05	31188899	10+13-	DEL	68	99	10
CB27	Vu05	31364009	22+0-	Vu05	31367765	0+18-	DEL	3809	99	18
CB27	Vu05	31399149	18+0-	Vu05	31399818	0+23-	DEL	680	99	17
CB27	Vu05	31462080	18+17-	Vu05	31462993	18+17-	DEL	162	99	12
CB27	Vu05	31745901	18+17-	Vu05	31746646	18+17-	DEL	147	99	15
CB27	Vu05	31945994	21+0-	Vu05	31956638	0+19-	DEL	10606	99	14
CB27	Vu05	32017410	19+0-	Vu05	32017840	0+18-	DEL	473	99	18
CB27	Vu05	32062664	18+0-	Vu05	32064753	1+23-	DEL	2097	99	18
CB27	Vu05	32742065	18+0-	Vu05	32742695	1+20-	DEL	674	99	18
CB27	Vu05	33939404	21+1-	Vu05	33939604	1+21-	DEL	197	99	20
CB27	Vu05	34036520	18+0-	Vu05	34036874	5+23-	DEL	334	99	22
CB27	Vu05	34056917	30+1-	Vu05	34057290	2+33-	DEL	407	99	30
CB27	Vu05	34079831	22+0-	Vu05	34082235	0+29-	DEL	2825	99	14
CB27	Vu05	34177213	15+0-	Vu05	34179142	0+15-	DEL	1893	99	15
CB27	Vu05	34970442	14+18-	Vu05	34971139	14+18-	DEL	114	99	14
CB27	Vu05	35024326	21+0-	Vu05	35024524	1+21-	DEL	230	99	21
CB27	Vu05	35109787	19+0-	Vu05	35112082	0+20-	DEL	2299	99	19
CB27	Vu05	35161136	18+0-	Vu05	35161446	0+17-	DEL	324	99	16
CB27	Vu05	35662320	23+0-	Vu05	35666746	0+23-	DEL	4480	99	23
CB27	Vu05	36091903	18+0-	Vu05	36096758	0+16-	DEL	4826	99	16
CB27	Vu05	36463409	14+15-	Vu05	36464049	14+15-	DEL	68	99	14
CB27	Vu05	36786725	18+1-	Vu05	36789137	0+18-	DEL	2418	99	18
CB27	Vu05	36824802	19+0-	Vu05	36825157	0+19-	DEL	384	99	19
CB27	Vu05	36884616	16+0-	Vu05	36902433	0+17-	DEL	17803	99	16
CB27	Vu05	36990126	15+0-	Vu05	36991936	4+14-	DEL	1832	99	14
CB27	Vu05	37148749	11+0-	Vu05	37149570	0+11-	DEL	823	99	11
CB27	Vu05	38411022	18+1-	Vu05	38413329	1+19-	DEL	2317	99	18
CB27	Vu05	38417326	12+1-	Vu05	38417539	25+35-	DEL	215	99	12
CB27	Vu05	38605284	24+0-	Vu05	38607738	2+27-	DEL	2351	99	26
CB27	Vu05	39383113	21+0-	Vu05	39388511	0+20-	DEL	5420	99	20
CB27	Vu05	40265948	36+36-	Vu05	40266225	1+25-	DEL	250	99	18
CB27	Vu05	40407302	30+9-	Vu05	40408138	0+12-	DEL	833	99	11
CB27	Vu05	40469414	20+1-	Vu05	40471071	0+20-	DEL	1679	99	19
CB27	Vu05	40478313	10+1-	Vu05	40478858	1+22-	DEL	558	99	10
CB27	Vu05	40480156	10+0-	Vu05	40481764	1+11-	DEL	1439	99	11
CB27	Vu05	40490451	19+0-	Vu05	40490776	0+19-	DEL	372	99	19
CB27	Vu05	40509909	21+1-	Vu05	40510242	0+17-	DEL	256	99	16
CB27	Vu05	40524790	10+2-	Vu05	40525420	0+10-	DEL	626	99	10
CB27	Vu05	40581663	21+4-	Vu05	40586877	2+21-	DEL	5402	99	21
CB27	Vu05	40851674	23+2-	Vu05	40852107	0+11-	DEL	411	99	11
CB27	Vu05	41422184	17+0-	Vu05	41424441	0+17-	DEL	2292	99	17
CB27	Vu05	42912484	16+0-	Vu05	42914536	0+16-	DEL	2063	99	16
CB27	Vu05	43068766	20+0-	Vu05	43069118	0+20-	DEL	394	99	20
CB27	Vu05	43098125	26+0-	Vu05	43117209	0+26-	DEL	19114	99	26
CB27	Vu05	43177766	34+16-	Vu05	43181800	0+12-	DEL	4069	99	12
CB27	Vu05	43193335	12+0-	Vu05	43193506	8+12-	DEL	143	99	12
CB27	Vu05	43200554	26+15-	Vu05	43200784	13+18-	DEL	454	99	17
CB27	Vu05	43206908	12+0-	Vu05	43208456	0+12-	DEL	1397	99	12
CB27	Vu05	43211666	25+26-	Vu05	43212781	25+26-	DEL	189	99	25
CB27	Vu05	43227549	30+51-	Vu05	43228896	30+51-	DEL	121	99	17
CB27	Vu05	43229554	11+0-	Vu05	43238096	19+35-	DEL	8580	99	10
CB27	Vu05	43252280	20+0-	Vu05	43252893	1+20-	DEL	648	99	20
CB27	Vu05	43258533	39+11-	Vu05	43267728	0+19-	DEL	9240	99	19
CB27	Vu05	43269817	20+0-	Vu05	43278735	0+20-	DEL	8928	99	20
CB27	Vu05	43404551	27+4-	Vu05	43404866	0+27-	DEL	329	99	27
CB27	Vu05	43699286	11+1-	Vu05	43699910	1+20-	DEL	601	99	10
CB27	Vu05	44414359	15+0-	Vu05	44414590	0+15-	DEL	251	99	15
CB27	Vu05	44601582	15+0-	Vu05	44601877	0+11-	DEL	150	99	10
CB27	Vu05	44606245	11+0-	Vu05	44608073	0+21-	DEL	1827	99	11
CB27	Vu05	44632145	11+0-	Vu05	44632342	0+11-	DEL	238	99	11
CB27	Vu05	44635356	15+0-	Vu05	44636907	2+20-	DEL	1578	99	15
CB27	Vu05	45054859	15+0-	Vu05	45055388	0+15-	DEL	558	99	14
CB27	Vu05	45316091	18+0-	Vu05	45320151	0+19-	DEL	4056	99	18
CB27	Vu05	45444344	11+6-	Vu05	45444952	2+20-	DEL	667	99	11
CB27	Vu05	45467077	26+0-	Vu05	45472500	0+26-	DEL	5454	99	26
CB27	Vu05	45592022	16+0-	Vu05	45594686	0+17-	DEL	2680	99	16
CB27	Vu05	46009600	27+0-	Vu05	46010745	0+27-	DEL	1177	99	27
CB27	Vu05	46786661	19+0-	Vu05	46791436	0+15-	DEL	4779	99	12
CB27	Vu05	46838294	16+0-	Vu05	46840836	12+20-	DEL	2743	99	16
CB27	Vu05	46858957	34+33-	Vu05	46860980	34+33-	DEL	101	99	19
CB27	Vu05	46876531	15+14-	Vu05	46877249	15+14-	DEL	111	99	13
CB27	Vu05	46877987	19+1-	Vu05	46878708	0+18-	DEL	766	99	18
CB27	Vu05	46974046	42+27-	Vu05	46978052	24+31-	DEL	4062	99	20
CB27	Vu05	47034369	18+1-	Vu05	47035001	1+12-	DEL	623	99	11
CB27	Vu05	47068035	30+21-	Vu05	47069047	30+21-	DEL	140	99	20
CB27	Vu05	47093036	19+20-	Vu05	47093760	19+20-	DEL	129	99	18
CB27	Vu05	47112656	17+19-	Vu05	47113565	17+19-	DEL	181	99	17
CB27	Vu05	47114329	29+0-	Vu05	47114715	0+27-	DEL	403	99	27
CB27	Vu05	47115855	13+3-	Vu05	47116195	10+11-	DEL	294	99	11
CB27	Vu05	47116559	10+11-	Vu05	47116821	0+10-	DEL	223	99	10
CB27	Vu05	47118134	17+0-	Vu05	47118446	0+17-	DEL	323	99	17
CB27	Vu05	47146285	19+19-	Vu05	47147011	19+19-	DEL	144	99	19
CB27	Vu05	47161872	29+10-	Vu05	47162096	1+18-	DEL	225	99	16
CB27	Vu05	47197586	25+26-	Vu05	47198286	25+26-	DEL	123	99	24
CB27	Vu05	47266936	16+2-	Vu05	47272153	0+17-	DEL	5243	99	16
CB27	Vu05	47274084	36+39-	Vu05	47275713	36+39-	DEL	259	99	23
CB27	Vu05	47286406	10+0-	Vu05	47287348	0+10-	DEL	890	99	10
CB27	Vu05	47980433	25+0-	Vu05	47980735	0+25-	DEL	335	99	25
CB27	Vu06	1716385	21+0-	Vu06	1769671	0+21-	DEL	53327	99	21
CB27	Vu06	2415111	22+0-	Vu06	2418372	1+23-	DEL	3312	99	22
CB27	Vu06	2459329	25+0-	Vu06	2459636	0+23-	DEL	345	99	23
CB27	Vu06	4066395	25+11-	Vu06	4067479	25+11-	DEL	147	99	10
CB27	Vu06	4366201	27+0-	Vu06	4369528	0+27-	DEL	3323	99	27
CB27	Vu06	5293289	30+0-	Vu06	5298874	0+26-	DEL	5609	99	26
CB27	Vu06	6185860	11+2-	Vu06	6188296	0+10-	DEL	2302	99	10
CB27	Vu06	6201165	17+0-	Vu06	6201530	0+17-	DEL	391	99	17
CB27	Vu06	6387790	24+1-	Vu06	6401249	0+24-	DEL	13490	99	24
CB27	Vu06	6403185	15+15-	Vu06	6403917	15+15-	DEL	146	99	15
CB27	Vu06	6541770	12+11-	Vu06	6542437	12+11-	DEL	68	99	11
CB27	Vu06	6784571	10+0-	Vu06	6784758	0+10-	DEL	115	99	10
CB27	Vu06	7176326	11+16-	Vu06	7177036	11+16-	DEL	67	99	10
CB27	Vu06	7547381	20+0-	Vu06	7549833	0+12-	DEL	2481	99	12
CB27	Vu06	7604159	19+1-	Vu06	7609727	0+18-	DEL	5611	99	17
CB27	Vu06	8110045	14+0-	Vu06	8110921	0+11-	DEL	819	99	11
CB27	Vu06	8271646	11+0-	Vu06	8274895	0+16-	DEL	3198	99	10
CB27	Vu06	8394977	19+0-	Vu06	8399884	0+26-	DEL	4918	99	19
CB27	Vu06	8480359	22+0-	Vu06	8480626	0+19-	DEL	185	99	13
CB27	Vu06	8712088	28+0-	Vu06	8712364	0+27-	DEL	304	99	27
CB27	Vu06	8765841	31+0-	Vu06	8766805	0+31-	DEL	1002	99	31
CB27	Vu06	8782750	20+0-	Vu06	8791723	0+19-	DEL	8997	99	19
CB27	Vu06	8801259	21+0-	Vu06	8806037	0+21-	DEL	4824	99	21
CB27	Vu06	8821041	22+0-	Vu06	8821220	11+27-	DEL	140	99	21
CB27	Vu06	8841589	23+0-	Vu06	8843964	1+13-	DEL	2421	99	13
CB27	Vu06	8926615	16+2-	Vu06	8937391	0+13-	DEL	10793	99	13
CB27	Vu06	9489878	14+1-	Vu06	9494991	0+12-	DEL	5174	99	12
CB27	Vu06	9762923	22+2-	Vu06	9778036	7+18-	DEL	15138	99	11
CB27	Vu06	9810327	40+26-	Vu06	9811074	1+20-	DEL	796	99	15
CB27	Vu06	9866093	12+0-	Vu06	9867140	1+13-	DEL	1039	99	12
CB27	Vu06	9889554	17+0-	Vu06	9890102	8+16-	DEL	541	99	16
CB27	Vu06	9946989	30+3-	Vu06	9947530	0+29-	DEL	581	99	29
CB27	Vu06	9953791	12+0-	Vu06	9957415	0+11-	DEL	3664	99	11
CB27	Vu06	10046805	24+7-	Vu06	10052231	1+17-	DEL	3997	99	22
CB27	Vu06	10577390	16+16-	Vu06	10578135	16+16-	DEL	161	99	16
CB27	Vu06	11319963	25+0-	Vu06	11320378	0+22-	DEL	467	99	22
CB27	Vu06	12172731	14+0-	Vu06	12182262	0+16-	DEL	9533	99	13
CB27	Vu06	12240484	16+0-	Vu06	12241006	0+21-	DEL	498	99	16
CB27	Vu06	12297929	25+0-	Vu06	12298279	0+25-	DEL	395	99	25
CB27	Vu06	12300194	23+0-	Vu06	12301944	0+23-	DEL	1815	99	23
CB27	Vu06	13215338	14+0-	Vu06	13215634	0+15-	DEL	328	99	14
CB27	Vu06	13520035	22+1-	Vu06	13520550	1+23-	DEL	537	99	22
CB27	Vu06	13637744	21+0-	Vu06	13638019	0+21-	DEL	176	99	16
CB27	Vu06	13653202	13+1-	Vu06	13658667	0+25-	DEL	5409	99	12
CB27	Vu06	13683623	17+1-	Vu06	13684976	0+17-	DEL	1376	99	17
CB27	Vu06	13733488	42+25-	Vu06	13734137	42+25-	DEL	153	99	25
CB27	Vu06	13739759	45+24-	Vu06	13740221	0+22-	DEL	367	99	29
CB27	Vu06	13749176	16+0-	Vu06	13750488	0+22-	DEL	1356	99	16
CB27	Vu06	13757888	17+0-	Vu06	13759261	0+19-	DEL	1371	99	17
CB27	Vu06	13790764	13+12-	Vu06	13791495	13+12-	DEL	104	99	12
CB27	Vu06	13952170	21+0-	Vu06	13952811	1+20-	DEL	686	99	20
CB27	Vu06	14729721	16+0-	Vu06	14730006	0+16-	DEL	240	99	16
CB27	Vu06	15782418	43+37-	Vu06	15783780	43+37-	DEL	161	99	13
CB27	Vu06	15790494	19+19-	Vu06	15790845	0+19-	DEL	370	99	18
CB27	Vu06	16166937	14+17-	Vu06	16167929	0+14-	DEL	1060	99	13
CB27	Vu06	16215406	90+4-	Vu06	16215685	2+55-	DEL	343	99	45
CB27	Vu06	16233478	23+16-	Vu06	16234177	23+16-	DEL	68	99	12
CB27	Vu06	16239511	16+17-	Vu06	16240347	16+17-	DEL	66	99	14
CB27	Vu06	16253512	81+8-	Vu06	16254108	0+11-	DEL	584	99	18
CB27	Vu06	16326856	27+0-	Vu06	16327215	1+28-	DEL	397	99	27
CB27	Vu06	16334173	19+0-	Vu06	16341757	19+42-	DEL	7561	99	13
CB27	Vu06	16347515	20+14-	Vu06	16354651	24+45-	DEL	6987	99	13
CB27	Vu06	16386767	13+12-	Vu06	16387421	13+12-	DEL	95	99	11
CB27	Vu06	16485027	19+0-	Vu06	16485528	0+19-	DEL	550	99	19
CB27	Vu06	16502321	22+0-	Vu06	16502573	1+23-	DEL	263	99	22
CB27	Vu06	16683385	17+0-	Vu06	16689139	0+14-	DEL	5764	99	14
CB27	Vu06	16699990	17+2-	Vu06	16700223	10+24-	DEL	164	99	22
CB27	Vu06	16732408	22+0-	Vu06	16732664	26+22-	DEL	294	99	22
CB27	Vu06	16733369	26+22-	Vu06	16737039	0+26-	DEL	3709	99	26
CB27	Vu06	16886042	18+0-	Vu06	16891339	0+18-	DEL	5321	99	18
CB27	Vu06	17955790	23+5-	Vu06	17964809	1+16-	DEL	7198	99	20
CB27	Vu06	18088834	20+0-	Vu06	18093343	0+20-	DEL	4555	99	20
CB27	Vu06	18136151	16+0-	Vu06	18144846	0+13-	DEL	8682	99	13
CB27	Vu06	18219057	24+0-	Vu06	18221175	10+33-	DEL	2129	99	24
CB27	Vu06	18508049	31+0-	Vu06	18510544	0+32-	DEL	2540	99	31
CB27	Vu06	18833419	27+0-	Vu06	18834302	0+13-	DEL	913	99	13
CB27	Vu06	18906554	26+0-	Vu06	18911673	0+26-	DEL	5115	99	26
CB27	Vu06	18930062	14+0-	Vu06	18930877	2+15-	DEL	862	99	14
CB27	Vu06	19017987	17+0-	Vu06	19020405	0+17-	DEL	2462	99	17
CB27	Vu06	19075728	23+0-	Vu06	19076802	30+64-	DEL	1107	99	23
CB27	Vu06	19123803	27+0-	Vu06	19124537	0+25-	DEL	779	99	25
CB27	Vu06	19199899	23+0-	Vu06	19202934	0+23-	DEL	3057	99	23
CB27	Vu06	19218671	20+1-	Vu06	19219801	0+16-	DEL	1143	99	16
CB27	Vu06	19221378	23+0-	Vu06	19223605	0+24-	DEL	2261	99	23
CB27	Vu06	19242565	18+20-	Vu06	19243283	18+20-	DEL	113	99	16
CB27	Vu06	19279211	12+0-	Vu06	19279549	0+12-	DEL	229	99	12
CB27	Vu06	19298402	17+3-	Vu06	19299180	11+12-	DEL	728	99	12
CB27	Vu06	19300120	11+12-	Vu06	19301874	3+11-	DEL	1798	99	11
CB27	Vu06	19360797	11+1-	Vu06	19361121	0+11-	DEL	325	99	11
CB27	Vu06	20011638	15+1-	Vu06	20012935	7+15-	DEL	1211	99	15
CB27	Vu06	20027947	34+0-	Vu06	20028146	2+28-	DEL	198	99	27
CB27	Vu06	20072912	21+0-	Vu06	20073091	0+17-	DEL	153	99	16
CB27	Vu06	20159375	20+2-	Vu06	20161370	0+18-	DEL	2029	99	18
CB27	Vu06	20619554	15+0-	Vu06	20620557	2+16-	DEL	984	99	15
CB27	Vu06	20696504	21+1-	Vu06	20698734	1+17-	DEL	2272	99	16
CB27	Vu06	20714402	19+0-	Vu06	20718066	0+18-	DEL	3705	99	14
CB27	Vu06	21071616	30+0-	Vu06	21072632	1+31-	DEL	1040	99	29
CB27	Vu06	21097156	10+0-	Vu06	21097817	0+10-	DEL	547	99	10
CB27	Vu06	21101872	15+0-	Vu06	21103035	13+25-	DEL	1187	99	13
CB27	Vu06	21245726	14+13-	Vu06	21246573	14+13-	DEL	143	99	13
CB27	Vu06	21327579	14+0-	Vu06	21328223	0+14-	DEL	605	99	14
CB27	Vu06	21675536	24+36-	Vu06	21676780	24+36-	DEL	166	99	18
CB27	Vu06	21681780	22+8-	Vu06	21682596	3+21-	DEL	859	99	21
CB27	Vu06	21821633	22+0-	Vu06	21825547	5+23-	DEL	3940	99	22
CB27	Vu06	21935163	19+0-	Vu06	21939408	0+13-	DEL	4288	99	13
CB27	Vu06	21950273	21+1-	Vu06	21950493	0+21-	DEL	241	99	21
CB27	Vu06	21954961	17+0-	Vu06	21956590	0+24-	DEL	1670	99	16
CB27	Vu06	22013722	16+0-	Vu06	22015919	0+13-	DEL	2171	99	13
CB27	Vu06	22079439	22+0-	Vu06	22079796	1+25-	DEL	378	99	12
CB27	Vu06	22180009	17+2-	Vu06	22184518	0+16-	DEL	4569	99	16
CB27	Vu06	22376703	20+0-	Vu06	22380269	0+20-	DEL	3611	99	19
CB27	Vu06	22410088	21+21-	Vu06	22410880	21+21-	DEL	181	99	20
CB27	Vu06	22422736	13+0-	Vu06	22423109	0+12-	DEL	375	99	12
CB27	Vu06	22474936	13+0-	Vu06	22475452	4+12-	DEL	486	99	11
CB27	Vu06	22505804	15+19-	Vu06	22506670	15+19-	DEL	170	99	14
CB27	Vu06	22521475	15+1-	Vu06	22523256	0+14-	DEL	1774	99	13
CB27	Vu06	22554007	19+2-	Vu06	22554452	10+18-	DEL	466	99	18
CB27	Vu06	22554829	10+18-	Vu06	22555256	14+10-	DEL	369	99	10
CB27	Vu06	22555917	14+10-	Vu06	22556375	3+14-	DEL	474	99	12
CB27	Vu06	22581148	30+17-	Vu06	22581505	24+24-	DEL	318	99	27
CB27	Vu06	22582092	24+24-	Vu06	22582477	0+19-	DEL	379	99	18
CB27	Vu06	22691976	12+0-	Vu06	22692519	0+12-	DEL	577	99	12
CB27	Vu06	22710581	13+1-	Vu06	22711136	7+16-	DEL	566	99	11
CB27	Vu06	22718813	46+20-	Vu06	22719815	0+31-	DEL	1044	99	30
CB27	Vu06	22722321	28+8-	Vu06	22724503	0+19-	DEL	2216	99	19
CB27	Vu06	22797879	24+16-	Vu06	22798639	24+16-	DEL	113	99	15
CB27	Vu06	22822341	30+2-	Vu06	22822992	1+29-	DEL	696	99	25
CB27	Vu06	22824705	43+0-	Vu06	22825423	0+38-	DEL	660	99	31
CB27	Vu06	22871045	22+0-	Vu06	22871434	21+34-	DEL	932	99	21
CB27	Vu06	22929188	17+0-	Vu06	22936815	0+17-	DEL	7626	99	17
CB27	Vu06	23082039	11+3-	Vu06	23083544	0+13-	DEL	1497	99	11
CB27	Vu06	23185389	13+0-	Vu06	23185616	0+12-	DEL	271	99	12
CB27	Vu06	23228273	18+0-	Vu06	23243063	0+18-	DEL	14792	99	18
CB27	Vu06	23261955	43+23-	Vu06	23263293	43+23-	DEL	177	99	23
CB27	Vu06	23280891	25+0-	Vu06	23281418	10+30-	DEL	564	99	25
CB27	Vu06	23333558	19+5-	Vu06	23334992	1+18-	DEL	1443	99	19
CB27	Vu06	23347577	15+2-	Vu06	23348062	0+21-	DEL	527	99	14
CB27	Vu06	23363916	17+2-	Vu06	23369332	0+16-	DEL	5454	99	16
CB27	Vu06	23451193	20+0-	Vu06	23452386	0+20-	DEL	1233	99	20
CB27	Vu06	23489868	20+1-	Vu06	23491162	0+17-	DEL	1231	99	15
CB27	Vu06	23497492	18+1-	Vu06	23499040	0+19-	DEL	1560	99	18
CB27	Vu06	23519023	23+2-	Vu06	23520090	7+29-	DEL	934	99	27
CB27	Vu06	23541614	13+0-	Vu06	23542064	1+20-	DEL	427	99	14
CB27	Vu06	23585603	21+20-	Vu06	23586376	21+20-	DEL	163	99	19
CB27	Vu06	23600892	37+0-	Vu06	23601993	1+38-	DEL	1122	99	37
CB27	Vu06	23637095	18+0-	Vu06	23638408	0+18-	DEL	1348	99	18
CB27	Vu06	23692141	22+0-	Vu06	23694359	0+22-	DEL	2274	99	22
CB27	Vu06	23725688	26+0-	Vu06	23726695	0+27-	DEL	1051	99	26
CB27	Vu06	23778309	14+0-	Vu06	23778519	12+27-	DEL	135	99	14
CB27	Vu06	23809472	26+0-	Vu06	23814313	0+27-	DEL	4869	99	26
CB27	Vu06	23826953	14+13-	Vu06	23827666	14+13-	DEL	174	99	13
CB27	Vu06	23889624	12+2-	Vu06	23891622	1+12-	DEL	2035	99	11
CB27	Vu06	24276544	24+0-	Vu06	24282439	0+26-	DEL	5924	99	24
CB27	Vu06	24570881	18+1-	Vu06	24571152	0+17-	DEL	298	99	17
CB27	Vu06	24756728	19+0-	Vu06	24761578	0+19-	DEL	4867	99	19
CB27	Vu06	24765398	10+0-	Vu06	24765762	1+12-	DEL	239	99	10
CB27	Vu06	24768254	17+18-	Vu06	24769226	17+18-	DEL	111	99	16
CB27	Vu06	24812091	20+1-	Vu06	24816734	0+20-	DEL	4651	99	20
CB27	Vu06	24866804	24+16-	Vu06	24867809	24+16-	DEL	159	99	15
CB27	Vu06	24875026	24+25-	Vu06	24876059	24+25-	DEL	188	99	23
CB27	Vu06	24887038	26+8-	Vu06	24888437	0+25-	DEL	1431	99	16
CB27	Vu06	24889490	22+1-	Vu06	24889698	0+20-	DEL	250	99	20
CB27	Vu06	24917972	29+1-	Vu06	24927763	0+22-	DEL	9346	99	21
CB27	Vu06	24953182	15+0-	Vu06	24954313	14+34-	DEL	1102	99	11
CB27	Vu06	24966512	20+0-	Vu06	24974435	3+24-	DEL	7940	99	19
CB27	Vu06	24979221	25+25-	Vu06	24979998	25+25-	DEL	170	99	24
CB27	Vu06	24997278	16+0-	Vu06	25010924	0+16-	DEL	13677	99	16
CB27	Vu06	25024725	16+0-	Vu06	25025801	1+19-	DEL	1076	99	16
CB27	Vu06	25123503	40+29-	Vu06	25125583	40+29-	DEL	227	99	20
CB27	Vu06	25125676	40+29-	Vu06	25146875	24+13-	DEL	21140	98	12
CB27	Vu06	25130996	27+0-	Vu06	25131919	0+27-	DEL	917	99	27
CB27	Vu06	25132849	17+0-	Vu06	25133901	0+13-	DEL	1027	99	12
CB27	Vu06	25140617	20+0-	Vu06	25142320	0+22-	DEL	1728	99	17
CB27	Vu06	25201234	17+0-	Vu06	25201475	1+17-	DEL	226	99	17
CB27	Vu06	25217359	19+0-	Vu06	25217668	0+20-	DEL	281	99	19
CB27	Vu06	25235801	26+0-	Vu06	25237847	0+26-	DEL	2091	99	26
CB27	Vu06	25244259	10+0-	Vu06	25244611	0+22-	DEL	391	99	10
CB27	Vu06	25513604	10+10-	Vu06	25514318	10+10-	DEL	151	99	10
CB27	Vu06	25574089	21+1-	Vu06	25574437	0+17-	DEL	390	99	17
CB27	Vu06	25583510	17+0-	Vu06	25584093	0+18-	DEL	576	99	17
CB27	Vu06	25615095	11+14-	Vu06	25615697	11+14-	DEL	75	99	11
CB27	Vu06	25627847	25+1-	Vu06	25629230	0+25-	DEL	1437	99	25
CB27	Vu06	25631639	13+0-	Vu06	25632172	0+28-	DEL	560	99	13
CB27	Vu06	25661160	19+0-	Vu06	25663474	0+19-	DEL	2347	99	18
CB27	Vu06	25684322	26+1-	Vu06	25685906	0+30-	DEL	1515	99	26
CB27	Vu06	25700819	23+0-	Vu06	25701552	2+10-	DEL	751	99	10
CB27	Vu06	25864416	27+9-	Vu06	25864623	3+24-	DEL	209	99	16
CB27	Vu06	26039210	17+0-	Vu06	26041325	16+31-	DEL	2096	99	16
CB27	Vu06	26146244	28+0-	Vu06	26150242	0+28-	DEL	4046	99	28
CB27	Vu06	26224362	17+17-	Vu06	26225167	17+17-	DEL	111	99	16
CB27	Vu06	26271537	18+7-	Vu06	26276090	12+18-	DEL	4586	99	18
CB27	Vu06	26276828	12+18-	Vu06	26277703	0+15-	DEL	904	99	12
CB27	Vu06	26278979	21+0-	Vu06	26280417	1+22-	DEL	1489	99	21
CB27	Vu06	26330503	17+0-	Vu06	26335231	0+18-	DEL	4789	99	17
CB27	Vu06	26342429	17+0-	Vu06	26347344	0+17-	DEL	4968	99	17
CB27	Vu06	26381042	23+1-	Vu06	26381290	0+22-	DEL	269	99	21
CB27	Vu06	26382162	20+0-	Vu06	26382754	35+48-	DEL	546	99	20
CB27	Vu06	26399791	24+2-	Vu06	26400716	0+30-	DEL	944	99	23
CB27	Vu06	26426027	17+17-	Vu06	26426716	17+17-	DEL	136	99	15
CB27	Vu06	26452876	23+0-	Vu06	26453230	15+17-	DEL	390	99	17
CB27	Vu06	26453598	15+17-	Vu06	26462281	0+21-	DEL	8785	99	15
CB27	Vu06	26506853	21+0-	Vu06	26508386	11+37-	DEL	1541	99	20
CB27	Vu06	26516139	26+7-	Vu06	26516353	1+19-	DEL	187	99	18
CB27	Vu06	26634034	17+0-	Vu06	26634215	1+17-	DEL	207	99	17
CB27	Vu06	26660971	33+0-	Vu06	26661334	0+34-	DEL	407	99	33
CB27	Vu06	26766267	22+0-	Vu06	26766614	1+23-	DEL	375	99	22
CB27	Vu06	26781785	15+0-	Vu06	26782078	1+17-	DEL	331	99	14
CB27	Vu06	27062829	23+8-	Vu06	27063270	0+16-	DEL	402	99	16
CB27	Vu06	27145226	11+0-	Vu06	27146206	0+11-	DEL	1030	99	11
CB27	Vu06	27170362	17+16-	Vu06	27171176	17+16-	DEL	113	99	13
CB27	Vu06	27265873	17+1-	Vu06	27266279	12+27-	DEL	420	99	16
CB27	Vu06	27345632	30+7-	Vu06	27350579	0+21-	DEL	4967	99	21
CB27	Vu06	27354960	34+0-	Vu06	27355859	0+26-	DEL	915	99	26
CB27	Vu06	27376992	25+25-	Vu06	27377711	25+25-	DEL	124	99	25
CB27	Vu06	27378393	16+0-	Vu06	27378567	0+16-	DEL	175	99	16
CB27	Vu06	27427972	17+2-	Vu06	27431003	18+15-	DEL	2550	99	17
CB27	Vu06	27432048	18+15-	Vu06	27432318	0+15-	DEL	266	99	15
CB27	Vu06	27869775	22+0-	Vu06	27870069	0+22-	DEL	335	99	21
CB27	Vu06	27898369	12+13-	Vu06	27899033	12+13-	DEL	113	99	12
CB27	Vu06	27899995	17+0-	Vu06	27901706	0+16-	DEL	1739	99	16
CB27	Vu06	28026067	16+0-	Vu06	28026383	0+16-	DEL	335	99	16
CB27	Vu06	28080049	26+22-	Vu06	28081403	26+22-	DEL	164	99	20
CB27	Vu06	28844550	25+0-	Vu06	28845267	0+26-	DEL	760	99	25
CB27	Vu06	28955564	20+0-	Vu06	28957903	0+19-	DEL	2368	99	18
CB27	Vu06	29025266	14+15-	Vu06	29025964	14+15-	DEL	79	99	11
CB27	Vu06	29051654	18+7-	Vu06	29053033	0+19-	DEL	1401	99	13
CB27	Vu06	29823746	26+0-	Vu06	29824894	1+27-	DEL	1165	99	26
CB27	Vu06	29919955	18+0-	Vu06	29920200	7+17-	DEL	229	99	14
CB27	Vu06	30047638	32+1-	Vu06	30048748	0+33-	DEL	1145	99	32
CB27	Vu06	30064018	21+0-	Vu06	30064361	9+30-	DEL	298	99	29
CB27	Vu06	30226303	23+0-	Vu06	30228527	1+24-	DEL	2269	99	23
CB27	Vu06	30237791	18+0-	Vu06	30238181	5+17-	DEL	340	99	17
CB27	Vu06	30251241	19+0-	Vu06	30251427	0+20-	DEL	182	99	19
CB27	Vu06	30259533	26+0-	Vu06	30259859	7+25-	DEL	360	99	25
CB27	Vu06	30262160	24+0-	Vu06	30264217	0+24-	DEL	2085	99	24
CB27	Vu06	30526823	27+0-	Vu06	30527457	1+28-	DEL	673	99	27
CB27	Vu06	30528571	18+0-	Vu06	30529553	3+22-	DEL	968	99	18
CB27	Vu06	30534692	26+0-	Vu06	30536709	2+27-	DEL	2061	99	26
CB27	Vu06	30561264	31+0-	Vu06	30561455	0+30-	DEL	213	99	30
CB27	Vu06	30562750	17+0-	Vu06	30563771	0+15-	DEL	1031	99	15
CB27	Vu06	30567470	16+0-	Vu06	30567660	2+17-	DEL	221	99	16
CB27	Vu06	30578788	34+12-	Vu06	30580364	15+29-	DEL	1987	99	22
CB27	Vu06	30591143	18+22-	Vu06	30591846	18+22-	DEL	137	99	18
CB27	Vu06	30597579	25+2-	Vu06	30597750	0+24-	DEL	205	99	25
CB27	Vu06	30605344	25+0-	Vu06	30605558	2+26-	DEL	265	99	25
CB27	Vu06	30627891	20+0-	Vu06	30628521	0+20-	DEL	673	99	20
CB27	Vu06	30657959	12+1-	Vu06	30658204	0+11-	DEL	280	99	11
CB27	Vu06	30763726	19+0-	Vu06	30763996	1+20-	DEL	251	99	19
CB27	Vu06	30807334	22+0-	Vu06	30807795	1+23-	DEL	456	99	22
CB27	Vu06	30865443	18+19-	Vu06	30866223	18+19-	DEL	163	99	18
CB27	Vu06	30888237	18+1-	Vu06	30888542	1+18-	DEL	282	99	17
CB27	Vu06	30949356	13+0-	Vu06	30950460	1+14-	DEL	1138	99	13
CB27	Vu06	30991690	16+16-	Vu06	30992502	16+16-	DEL	270	99	16
CB27	Vu06	31065839	25+0-	Vu06	31066658	4+26-	DEL	858	99	25
CB27	Vu06	31445591	25+2-	Vu06	31448946	1+25-	DEL	3380	99	25
CB27	Vu06	31891866	10+1-	Vu06	31892488	14+10-	DEL	516	99	10
CB27	Vu06	32154191	20+3-	Vu06	32154517	0+17-	DEL	316	99	17
CB27	Vu06	32162807	24+0-	Vu06	32163769	0+24-	DEL	988	99	24
CB27	Vu06	32167162	22+3-	Vu06	32173522	0+20-	DEL	6372	99	20
CB27	Vu06	32190286	11+0-	Vu06	32190594	1+11-	DEL	314	99	11
CB27	Vu06	32296895	24+0-	Vu06	32297532	17+24-	DEL	640	99	24
CB27	Vu06	32297907	17+24-	Vu06	32298386	1+26-	DEL	508	99	17
CB27	Vu06	32405795	27+0-	Vu06	32406352	0+26-	DEL	600	99	26
CB27	Vu06	32434302	12+0-	Vu06	32435271	11+15-	DEL	863	99	11
CB27	Vu06	32436019	11+15-	Vu06	32436482	31+35-	DEL	449	99	11
CB27	Vu06	32437769	31+35-	Vu06	32438318	1+20-	DEL	542	99	19
CB27	Vu06	32444214	15+1-	Vu06	32444910	1+13-	DEL	589	99	12
CB27	Vu06	32452136	24+0-	Vu06	32453042	0+24-	DEL	859	99	24
CB27	Vu06	32473183	13+15-	Vu06	32473744	13+15-	DEL	67	99	13
CB27	Vu06	32489329	40+16-	Vu06	32489604	1+21-	DEL	225	99	17
CB27	Vu06	32501970	21+0-	Vu06	32503419	1+22-	DEL	1439	99	21
CB27	Vu06	32954681	20+0-	Vu06	32955829	18+20-	DEL	1156	99	20
CB27	Vu06	32956511	18+20-	Vu06	32957393	16+38-	DEL	852	99	15
CB27	Vu06	32970582	17+1-	Vu06	32977222	1+17-	DEL	6658	99	16
CB27	Vu06	32980695	19+0-	Vu06	32985318	0+19-	DEL	4659	99	19
CB27	Vu06	33000772	22+0-	Vu06	33001846	0+20-	DEL	1082	99	20
CB27	Vu06	33053797	25+0-	Vu06	33054066	0+25-	DEL	301	99	25
CB27	Vu06	33091615	18+0-	Vu06	33091942	1+20-	DEL	382	99	18
CB27	Vu06	33268939	19+0-	Vu06	33271002	0+19-	DEL	2102	99	19
CB27	Vu06	33804876	33+19-	Vu06	33805143	7+27-	DEL	254	99	22
CB27	Vu06	33871808	30+14-	Vu06	33872307	0+12-	DEL	536	99	12
CB27	Vu06	34183361	17+5-	Vu06	34184007	0+13-	DEL	415	99	16
CB27	Vu07	89129	16+0-	Vu07	89366	0+16-	DEL	252	99	16
CB27	Vu07	136900	17+0-	Vu07	137108	0+17-	DEL	255	99	17
CB27	Vu07	663462	23+0-	Vu07	663761	0+22-	DEL	333	99	22
CB27	Vu07	782371	13+0-	Vu07	783080	1+14-	DEL	658	99	13
CB27	Vu07	959555	20+1-	Vu07	960152	0+20-	DEL	588	99	19
CB27	Vu07	968012	20+20-	Vu07	968995	20+20-	DEL	123	99	17
CB27	Vu07	971345	36+14-	Vu07	971704	16+24-	DEL	365	99	24
CB27	Vu07	991885	27+7-	Vu07	992065	0+14-	DEL	211	99	14
CB27	Vu07	1029081	29+1-	Vu07	1033668	1+13-	DEL	4540	99	11
CB27	Vu07	1050585	18+18-	Vu07	1051300	18+18-	DEL	175	99	17
CB27	Vu07	1078765	23+0-	Vu07	1079014	0+23-	DEL	284	99	23
CB27	Vu07	1086417	10+16-	Vu07	1086976	10+16-	DEL	105	99	10
CB27	Vu07	1095757	19+1-	Vu07	1097035	0+21-	DEL	1269	99	19
CB27	Vu07	1750644	27+6-	Vu07	1754598	0+19-	DEL	3910	99	18
CB27	Vu07	1799334	13+0-	Vu07	1801416	1+13-	DEL	2069	99	13
CB27	Vu07	2174326	12+0-	Vu07	2175652	0+12-	DEL	1184	99	12
CB27	Vu07	2177329	23+6-	Vu07	2178426	8+25-	DEL	1082	99	16
CB27	Vu07	2193829	22+24-	Vu07	2194454	22+24-	DEL	108	99	21
CB27	Vu07	2619977	23+1-	Vu07	2620369	3+26-	DEL	375	99	25
CB27	Vu07	2721273	17+4-	Vu07	2721655	0+14-	DEL	396	99	14
CB27	Vu07	2787161	10+11-	Vu07	2787855	10+11-	DEL	103	99	10
CB27	Vu07	2824061	17+0-	Vu07	2825922	0+17-	DEL	1874	99	17
CB27	Vu07	3013155	26+25-	Vu07	3013928	26+25-	DEL	137	99	25
CB27	Vu07	3050201	24+0-	Vu07	3055609	0+24-	DEL	5434	99	24
CB27	Vu07	3121894	31+0-	Vu07	3124582	0+31-	DEL	2709	99	31
CB27	Vu07	3139624	19+0-	Vu07	3139855	0+17-	DEL	189	99	17
CB27	Vu07	4159034	12+0-	Vu07	4164452	0+15-	DEL	5447	99	12
CB27	Vu07	4240778	17+0-	Vu07	4246335	0+15-	DEL	5600	99	15
CB27	Vu07	4353474	18+0-	Vu07	4353835	18+17-	DEL	381	99	17
CB27	Vu07	4390471	37+8-	Vu07	4395581	0+30-	DEL	4312	99	36
CB27	Vu07	4403539	23+2-	Vu07	4403893	0+22-	DEL	375	99	23
CB27	Vu07	4520448	21+0-	Vu07	4521386	0+21-	DEL	963	99	21
CB27	Vu07	5053927	22+0-	Vu07	5058762	1+22-	DEL	4872	99	22
CB27	Vu07	5503704	19+21-	Vu07	5504402	19+21-	DEL	177	99	18
CB27	Vu07	5523533	25+1-	Vu07	5528948	0+24-	DEL	5444	99	24
CB27	Vu07	6178792	27+0-	Vu07	6184439	0+27-	DEL	5687	99	27
CB27	Vu07	6416119	27+20-	Vu07	6417584	1+14-	DEL	1424	99	10
CB27	Vu07	6800152	15+0-	Vu07	6800482	0+17-	DEL	337	99	15
CB27	Vu07	7074360	15+0-	Vu07	7074710	0+15-	DEL	319	99	15
CB27	Vu07	7079646	24+24-	Vu07	7080436	24+24-	DEL	161	99	24
CB27	Vu07	7351365	15+2-	Vu07	7351551	16+22-	DEL	244	99	12
CB27	Vu07	7468836	20+0-	Vu07	7471145	1+23-	DEL	2295	99	16
CB27	Vu07	7508285	17+0-	Vu07	7508899	18+22-	DEL	405	99	10
CB27	Vu07	7513712	17+5-	Vu07	7515223	0+14-	DEL	1539	99	14
CB27	Vu07	7517325	23+33-	Vu07	7518265	23+33-	DEL	166	99	23
CB27	Vu07	7567964	20+0-	Vu07	7569828	0+20-	DEL	1864	99	20
CB27	Vu07	7576812	20+4-	Vu07	7580023	4+16-	DEL	3098	99	16
CB27	Vu07	7899761	17+0-	Vu07	7899970	0+20-	DEL	250	99	17
CB27	Vu07	7950323	26+0-	Vu07	7950532	3+20-	DEL	116	99	18
CB27	Vu07	7991247	16+0-	Vu07	7991941	0+16-	DEL	730	99	16
CB27	Vu07	8153391	20+0-	Vu07	8158799	2+20-	DEL	5460	99	20
CB27	Vu07	8823979	27+5-	Vu07	8827483	0+23-	DEL	3538	99	23
CB27	Vu07	8837597	21+0-	Vu07	8837870	0+20-	DEL	324	99	20
CB27	Vu07	8864886	16+0-	Vu07	8865203	0+16-	DEL	364	99	16
CB27	Vu07	8917721	24+18-	Vu07	8918393	24+18-	DEL	127	99	18
CB27	Vu07	8973988	24+0-	Vu07	8983126	0+24-	DEL	9180	99	24
CB27	Vu07	9000628	15+0-	Vu07	9000806	1+15-	DEL	161	99	14
CB27	Vu07	9062429	27+0-	Vu07	9062772	0+28-	DEL	363	99	27
CB27	Vu07	9117458	25+0-	Vu07	9118551	0+25-	DEL	1116	99	25
CB27	Vu07	9133971	20+1-	Vu07	9134161	0+18-	DEL	163	99	18
CB27	Vu07	9941571	26+0-	Vu07	9943892	1+26-	DEL	2314	99	26
CB27	Vu07	10659987	20+0-	Vu07	10660216	0+18-	DEL	265	99	13
CB27	Vu07	11901525	19+1-	Vu07	11906716	1+18-	DEL	5236	99	18
CB27	Vu07	12249590	15+0-	Vu07	12255000	0+14-	DEL	5441	99	14
CB27	Vu07	12509597	24+0-	Vu07	12510227	1+23-	DEL	678	99	23
CB27	Vu07	12589222	34+14-	Vu07	12589419	6+21-	DEL	195	99	21
CB27	Vu07	12880563	17+0-	Vu07	12891071	0+17-	DEL	10548	99	17
CB27	Vu07	14203038	21+0-	Vu07	14203398	0+22-	DEL	395	99	21
CB27	Vu07	17405763	29+3-	Vu07	17406186	14+27-	DEL	430	99	26
CB27	Vu07	17435148	14+0-	Vu07	17444747	6+17-	DEL	9618	99	13
CB27	Vu07	17706216	22+4-	Vu07	17709226	0+21-	DEL	2615	99	21
CB27	Vu07	19130096	11+0-	Vu07	19130530	0+18-	DEL	283	99	11
CB27	Vu07	19318396	14+1-	Vu07	19322283	1+14-	DEL	3922	99	13
CB27	Vu07	19535478	10+0-	Vu07	19536178	0+21-	DEL	680	99	10
CB27	Vu07	19539233	21+6-	Vu07	19539584	0+14-	DEL	297	99	20
CB27	Vu07	19541828	27+0-	Vu07	19542473	0+27-	DEL	673	99	27
CB27	Vu07	20009424	12+9-	Vu07	20018091	3+18-	DEL	8612	99	10
CB27	Vu07	20083305	18+0-	Vu07	20088550	1+11-	DEL	5292	99	11
CB27	Vu07	20092660	19+0-	Vu07	20093255	7+18-	DEL	498	99	16
CB27	Vu07	20263247	17+0-	Vu07	20267258	1+17-	DEL	4037	99	17
CB27	Vu07	22272405	17+1-	Vu07	22273743	0+13-	DEL	1268	99	13
CB27	Vu07	22429517	12+17-	Vu07	22431779	1+15-	DEL	2263	99	12
CB27	Vu07	22433240	21+0-	Vu07	22433591	3+17-	DEL	201	99	12
CB27	Vu07	22554460	12+0-	Vu07	22554835	0+14-	DEL	256	99	12
CB27	Vu07	22700991	16+1-	Vu07	22706558	0+18-	DEL	5599	99	16
CB27	Vu07	22823936	18+0-	Vu07	22824334	0+18-	DEL	403	99	18
CB27	Vu07	22825252	29+0-	Vu07	22838937	0+29-	DEL	13637	99	29
CB27	Vu07	22862528	23+29-	Vu07	22863335	23+29-	DEL	188	99	23
CB27	Vu07	22866736	13+7-	Vu07	22867733	0+11-	DEL	1028	99	11
CB27	Vu07	22871139	21+0-	Vu07	22872165	8+32-	DEL	1066	99	20
CB27	Vu07	22932531	19+0-	Vu07	22938105	15+19-	DEL	5606	99	19
CB27	Vu07	22938673	15+19-	Vu07	22938994	0+15-	DEL	320	99	15
CB27	Vu07	23567584	18+0-	Vu07	23568103	1+19-	DEL	542	99	18
CB27	Vu07	23656077	18+3-	Vu07	23664722	14+25-	DEL	8490	99	17
CB27	Vu07	23667043	43+33-	Vu07	23668774	43+33-	DEL	117	91	10
CB27	Vu07	23668867	43+33-	Vu07	23672071	0+19-	DEL	3226	96	11
CB27	Vu07	23680812	20+0-	Vu07	23702601	0+20-	DEL	21829	99	20
CB27	Vu07	23704249	20+5-	Vu07	23705383	2+18-	DEL	1138	99	17
CB27	Vu07	23754112	14+0-	Vu07	23754346	2+16-	DEL	119	99	12
CB27	Vu07	23927247	14+0-	Vu07	23927864	1+14-	DEL	656	99	14
CB27	Vu07	24372847	124+268-	Vu07	24374905	124+268-	DEL	343	99	61
CB27	Vu07	24631629	13+1-	Vu07	24638485	0+12-	DEL	6882	99	12
CB27	Vu07	24861561	19+0-	Vu07	24872988	0+19-	DEL	11419	99	19
CB27	Vu07	25341610	15+1-	Vu07	25344078	0+14-	DEL	2478	99	12
CB27	Vu07	26009816	19+0-	Vu07	26010586	0+19-	DEL	788	99	19
CB27	Vu07	26044040	22+0-	Vu07	26045966	1+24-	DEL	1969	99	22
CB27	Vu07	26272776	10+0-	Vu07	26273019	5+18-	DEL	190	99	15
CB27	Vu07	26518585	19+1-	Vu07	26519495	2+22-	DEL	913	99	18
CB27	Vu07	26590074	20+5-	Vu07	26590253	0+20-	DEL	167	99	20
CB27	Vu07	27026688	17+1-	Vu07	27026905	2+16-	DEL	216	99	16
CB27	Vu07	27124100	22+0-	Vu07	27128086	0+22-	DEL	4021	99	22
CB27	Vu07	27196113	15+1-	Vu07	27197515	1+15-	DEL	1410	99	15
CB27	Vu07	27222283	27+0-	Vu07	27222929	0+27-	DEL	678	99	27
CB27	Vu07	27258096	19+1-	Vu07	27259373	1+22-	DEL	1302	99	19
CB27	Vu07	27603322	13+0-	Vu07	27603508	2+21-	DEL	111	99	13
CB27	Vu07	27620877	31+0-	Vu07	27623084	1+33-	DEL	2188	99	32
CB27	Vu07	27661971	17+1-	Vu07	27663855	0+18-	DEL	2094	99	17
CB27	Vu07	28039382	27+0-	Vu07	28040698	0+24-	DEL	1242	99	22
CB27	Vu07	29099896	13+13-	Vu07	29100613	13+13-	DEL	163	99	13
CB27	Vu07	29202291	30+10-	Vu07	29202895	0+19-	DEL	786	99	19
CB27	Vu07	29208176	25+0-	Vu07	29209355	0+25-	DEL	1200	99	25
CB27	Vu07	29256911	13+8-	Vu07	29257126	0+15-	DEL	153	99	12
CB27	Vu07	29672738	20+0-	Vu07	29676023	16+23-	DEL	3566	99	20
CB27	Vu07	29775631	13+13-	Vu07	29776511	13+13-	DEL	180	99	12
CB27	Vu07	29875590	16+4-	Vu07	29876087	21+16-	DEL	515	99	16
CB27	Vu07	29876721	21+16-	Vu07	29876948	2+21-	DEL	199	99	21
CB27	Vu07	29896294	22+0-	Vu07	29896813	0+22-	DEL	572	99	22
CB27	Vu07	29900036	27+4-	Vu07	29901154	0+24-	DEL	1396	99	24
CB27	Vu07	29908769	21+21-	Vu07	29909471	21+21-	DEL	120	99	21
CB27	Vu07	30014464	68+43-	Vu07	30016933	0+15-	DEL	2392	99	10
CB27	Vu07	30083442	26+0-	Vu07	30088261	0+26-	DEL	4862	99	26
CB27	Vu07	30116644	19+0-	Vu07	30124733	11+34-	DEL	8126	99	18
CB27	Vu07	30149618	13+0-	Vu07	30153407	0+13-	DEL	3807	99	12
CB27	Vu07	30743465	18+0-	Vu07	30744017	0+16-	DEL	579	99	16
CB27	Vu07	30746982	10+0-	Vu07	30747496	0+10-	DEL	555	99	10
CB27	Vu07	30760512	19+0-	Vu07	30760697	12+13-	DEL	190	99	13
CB27	Vu07	30760895	12+13-	Vu07	30761459	0+17-	DEL	592	99	12
CB27	Vu07	31030962	25+0-	Vu07	31032686	18+30-	DEL	1754	99	25
CB27	Vu07	31034393	32+0-	Vu07	31035062	0+30-	DEL	709	99	30
CB27	Vu07	31112896	28+0-	Vu07	31113846	0+26-	DEL	989	99	26
CB27	Vu07	31317782	17+1-	Vu07	31321776	0+16-	DEL	3989	99	16
CB27	Vu07	31478727	24+0-	Vu07	31482703	1+26-	DEL	4010	99	24
CB27	Vu07	32423666	12+16-	Vu07	32424421	12+16-	DEL	127	99	12
CB27	Vu07	32436895	29+0-	Vu07	32440909	0+27-	DEL	4049	99	27
CB27	Vu07	32499901	24+0-	Vu07	32500429	0+23-	DEL	568	99	23
CB27	Vu07	32536514	28+0-	Vu07	32537613	1+27-	DEL	1129	99	27
CB27	Vu07	32861431	15+1-	Vu07	32866875	0+15-	DEL	5452	99	15
CB27	Vu07	33080852	21+0-	Vu07	33081560	9+26-	DEL	717	99	19
CB27	Vu07	33204408	33+34-	Vu07	33205624	33+34-	DEL	179	99	26
CB27	Vu07	33277222	21+11-	Vu07	33278946	20+32-	DEL	1768	99	21
CB27	Vu07	33290582	23+0-	Vu07	33292598	10+30-	DEL	2026	99	23
CB27	Vu07	33313002	19+0-	Vu07	33314127	18+23-	DEL	1090	99	20
CB27	Vu07	33322829	17+0-	Vu07	33325804	1+19-	DEL	2929	99	17
CB27	Vu07	33339220	13+0-	Vu07	33340537	0+13-	DEL	1345	99	13
CB27	Vu07	33667471	27+0-	Vu07	33667862	4+31-	DEL	688	99	27
CB27	Vu07	33673410	19+0-	Vu07	33682191	1+19-	DEL	8834	99	19
CB27	Vu07	33700770	16+0-	Vu07	33701279	5+12-	DEL	520	99	12
CB27	Vu07	33714499	25+9-	Vu07	33715106	0+24-	DEL	644	99	24
CB27	Vu07	33724069	27+0-	Vu07	33725168	27+39-	DEL	978	99	14
CB27	Vu07	33855867	27+3-	Vu07	33865991	0+27-	DEL	9005	99	26
CB27	Vu07	33871765	21+0-	Vu07	33874078	0+18-	DEL	2204	99	18
CB27	Vu07	34281111	15+1-	Vu07	34281940	0+17-	DEL	851	99	14
CB27	Vu07	34288030	15+0-	Vu07	34288763	0+18-	DEL	606	99	10
CB27	Vu07	34299574	20+1-	Vu07	34300754	0+18-	DEL	1219	99	17
CB27	Vu07	34442986	19+0-	Vu07	34443515	0+19-	DEL	557	99	19
CB27	Vu07	37135956	18+0-	Vu07	37136126	1+19-	DEL	192	99	18
CB27	Vu07	37503691	11+0-	Vu07	37509169	0+10-	DEL	5459	99	10
CB27	Vu07	37727766	13+0-	Vu07	37728448	1+13-	DEL	669	99	12
CB27	Vu07	37992293	17+1-	Vu07	37993537	0+17-	DEL	1201	99	17
CB27	Vu07	38009881	24+0-	Vu07	38010095	18+25-	DEL	231	99	24
CB27	Vu07	38011191	18+25-	Vu07	38011605	0+18-	DEL	407	99	18
CB27	Vu07	38183444	14+0-	Vu07	38183723	1+15-	DEL	236	99	14
CB27	Vu07	38212128	33+23-	Vu07	38220599	16+37-	DEL	8409	95	10
CB27	Vu07	38237426	13+1-	Vu07	38238828	1+13-	DEL	1205	99	10
CB27	Vu07	38249394	24+1-	Vu07	38249655	1+20-	DEL	306	99	20
CB27	Vu07	38438743	16+17-	Vu07	38440134	16+17-	DEL	123	99	13
CB27	Vu07	38954045	18+0-	Vu07	38957595	0+19-	DEL	3589	99	18
CB27	Vu07	39079985	16+16-	Vu07	39080601	16+16-	DEL	124	99	16
CB27	Vu07	39107366	14+15-	Vu07	39108157	14+15-	DEL	135	99	13
CB27	Vu07	39285130	25+0-	Vu07	39285485	1+25-	DEL	387	99	25
CB27	Vu07	39287274	18+1-	Vu07	39292604	0+18-	DEL	5353	99	18
CB27	Vu07	39304620	16+1-	Vu07	39305657	0+15-	DEL	1065	99	15
CB27	Vu07	39324489	15+1-	Vu07	39325980	2+17-	DEL	1541	99	15
CB27	Vu07	39329986	26+21-	Vu07	39330310	4+18-	DEL	201	99	24
CB27	Vu07	39334048	15+4-	Vu07	39335571	6+14-	DEL	1097	99	13
CB27	Vu07	39337314	10+8-	Vu07	39340086	6+14-	DEL	2711	99	10
CB27	Vu07	39384747	14+0-	Vu07	39386278	0+14-	DEL	1575	99	14
CB27	Vu07	39405119	29+29-	Vu07	39405932	29+29-	DEL	192	99	28
CB27	Vu07	39453329	17+0-	Vu07	39454359	2+18-	DEL	1048	99	17
CB27	Vu07	39462232	23+0-	Vu07	39463002	6+28-	DEL	805	99	23
CB27	Vu07	39467047	22+0-	Vu07	39467794	1+17-	DEL	784	99	16
CB27	Vu07	39614679	20+1-	Vu07	39615341	0+22-	DEL	650	99	18
CB27	Vu07	39633136	15+15-	Vu07	39633854	15+15-	DEL	176	99	15
CB27	Vu07	39721926	26+32-	Vu07	39723214	26+32-	DEL	160	99	20
CB27	Vu07	39732533	15+6-	Vu07	39732734	0+21-	DEL	231	99	12
CB27	Vu07	39755068	12+2-	Vu07	39756554	0+12-	DEL	1371	99	12
CB27	Vu07	39865914	24+16-	Vu07	39866672	35+28-	DEL	700	99	22
CB27	Vu07	39870865	20+0-	Vu07	39871477	0+20-	DEL	657	99	19
CB27	Vu07	39918263	68+67-	Vu07	39919546	68+67-	DEL	210	99	61
CB27	Vu07	39923531	43+11-	Vu07	39927975	0+10-	DEL	4423	99	10
CB27	Vu07	39978513	30+3-	Vu07	39978893	1+38-	DEL	389	99	29
CB27	Vu07	39980447	51+54-	Vu07	39982228	51+54-	DEL	527	99	37
CB27	Vu07	39989976	66+29-	Vu07	39990825	66+29-	DEL	321	99	14
CB27	Vu07	39990918	66+29-	Vu07	39991119	2+35-	DEL	197	99	34
CB27	Vu07	39992185	16+0-	Vu07	39992834	71+39-	DEL	657	99	13
CB27	Vu07	39995208	71+39-	Vu07	39996264	13+53-	DEL	1066	99	49
CB27	Vu07	40001458	63+2-	Vu07	40002441	1+62-	DEL	1030	99	60
CB27	Vu07	40053729	33+37-	Vu07	40055495	33+37-	DEL	199	99	18
CB27	Vu07	40075721	13+4-	Vu07	40076075	15+23-	DEL	276	99	12
CB27	Vu07	40083300	12+0-	Vu07	40084548	9+25-	DEL	1218	99	12
CB27	Vu07	40093031	12+11-	Vu07	40093695	12+11-	DEL	71	99	10
CB27	Vu07	40101616	19+0-	Vu07	40102715	0+19-	DEL	1115	99	19
CB27	Vu07	40124174	13+6-	Vu07	40125836	10+33-	DEL	1881	99	13
CB27	Vu07	40189623	30+0-	Vu07	40189934	0+30-	DEL	358	99	30
CB27	Vu07	40220669	15+0-	Vu07	40221969	27+25-	DEL	925	99	18
CB27	Vu07	40223394	27+25-	Vu07	40227404	14+20-	DEL	3992	99	12
CB27	Vu07	40240656	11+0-	Vu07	40240879	1+11-	DEL	200	99	11
CB27	Vu07	40242430	17+2-	Vu07	40244189	0+16-	DEL	1713	99	16
CB27	Vu07	40245813	16+1-	Vu07	40246755	0+19-	DEL	1116	99	12
CB27	Vu07	40310761	12+0-	Vu07	40311445	1+13-	DEL	613	99	12
CB27	Vu07	40320794	21+0-	Vu07	40325628	0+21-	DEL	4884	99	21
CB27	Vu07	40336064	20+20-	Vu07	40336843	20+20-	DEL	179	99	20
CB27	Vu07	40665939	17+0-	Vu07	40666313	0+17-	DEL	394	99	17
CB27	Vu07	40668861	15+1-	Vu07	40669490	1+16-	DEL	570	99	14
CB27	Vu07	40704764	27+27-	Vu07	40705540	27+27-	DEL	168	99	27
CB27	Vu08	102466	11+0-	Vu08	102773	0+10-	DEL	339	99	10
CB27	Vu08	194334	15+0-	Vu08	199644	27+16-	DEL	5342	99	15
CB27	Vu08	200285	27+16-	Vu08	200852	0+26-	DEL	613	99	26
CB27	Vu08	360092	39+27-	Vu08	360437	0+21-	DEL	383	99	16
CB27	Vu08	371731	30+28-	Vu08	373624	30+28-	DEL	179	99	23
CB27	Vu08	636253	17+2-	Vu08	637314	1+17-	DEL	1081	99	15
CB27	Vu08	860238	37+26-	Vu08	861682	37+26-	DEL	283	99	11
CB27	Vu08	1411140	27+0-	Vu08	1412149	0+27-	DEL	1005	99	27
CB27	Vu08	1414935	16+0-	Vu08	1417317	0+16-	DEL	2422	99	16
CB27	Vu08	1675719	15+0-	Vu08	1676683	0+15-	DEL	962	99	15
CB27	Vu08	1678752	48+22-	Vu08	1679298	0+15-	DEL	462	99	15
CB27	Vu08	1917529	19+20-	Vu08	1918235	19+20-	DEL	122	99	19
CB27	Vu08	2340847	26+1-	Vu08	2345688	1+26-	DEL	4870	99	25
CB27	Vu08	2380608	23+0-	Vu08	2381388	1+24-	DEL	818	99	23
CB27	Vu08	2415635	22+0-	Vu08	2421063	1+23-	DEL	5445	99	22
CB27	Vu08	2586563	29+0-	Vu08	2588734	0+31-	DEL	2202	99	29
CB27	Vu08	3615362	23+0-	Vu08	3616626	0+24-	DEL	1289	99	23
CB27	Vu08	3617706	22+0-	Vu08	3619039	14+15-	DEL	1341	99	15
CB27	Vu08	3619310	14+15-	Vu08	3620144	5+26-	DEL	700	99	18
CB27	Vu08	3782843	20+0-	Vu08	3786587	0+20-	DEL	3765	99	20
CB27	Vu08	3794600	14+0-	Vu08	3799408	0+14-	DEL	4714	99	14
CB27	Vu08	3820607	29+0-	Vu08	3825290	1+26-	DEL	4634	99	23
CB27	Vu08	3851128	21+0-	Vu08	3859441	0+25-	DEL	8229	99	21
CB27	Vu08	4068441	28+0-	Vu08	4073781	0+28-	DEL	5362	99	28
CB27	Vu08	4104163	23+22-	Vu08	4104891	23+22-	DEL	146	99	21
CB27	Vu08	4109054	22+1-	Vu08	4109362	0+18-	DEL	344	99	17
CB27	Vu08	4133506	15+16-	Vu08	4134250	15+16-	DEL	143	99	15
CB27	Vu08	4152005	20+0-	Vu08	4152283	0+20-	DEL	292	99	18
CB27	Vu08	4242041	16+0-	Vu08	4242889	0+17-	DEL	877	99	16
CB27	Vu08	4278823	18+0-	Vu08	4281178	0+20-	DEL	2366	99	17
CB27	Vu08	4309668	32+0-	Vu08	4311087	32+36-	DEL	1468	99	20
CB27	Vu08	4311981	32+36-	Vu08	4312434	0+17-	DEL	541	99	14
CB27	Vu08	4337483	24+0-	Vu08	4338014	0+24-	DEL	564	99	21
CB27	Vu08	4740488	20+17-	Vu08	4741282	20+17-	DEL	177	99	17
CB27	Vu08	4757180	20+0-	Vu08	4759444	1+19-	DEL	2308	99	19
CB27	Vu08	4808294	11+0-	Vu08	4808895	0+12-	DEL	513	99	11
CB27	Vu08	4825475	15+2-	Vu08	4829125	0+14-	DEL	3622	99	10
CB27	Vu08	4954646	16+0-	Vu08	4972005	18+32-	DEL	17600	99	14
CB27	Vu08	4957015	30+1-	Vu08	4958199	0+26-	DEL	1220	99	27
CB27	Vu08	4970160	25+0-	Vu08	4970458	9+23-	DEL	329	99	23
CB27	Vu08	4989292	36+9-	Vu08	4990575	0+16-	DEL	1223	99	16
CB27	Vu08	5016573	19+0-	Vu08	5022051	0+19-	DEL	5493	99	19
CB27	Vu08	5039096	27+0-	Vu08	5039741	0+25-	DEL	663	99	25
CB27	Vu08	5050724	16+0-	Vu08	5051291	0+15-	DEL	606	99	15
CB27	Vu08	5054375	20+4-	Vu08	5055355	0+14-	DEL	974	99	14
CB27	Vu08	5062239	23+0-	Vu08	5062706	14+28-	DEL	509	99	18
CB27	Vu08	5575620	22+0-	Vu08	5575922	1+22-	DEL	332	99	21
CB27	Vu08	5591832	19+0-	Vu08	5600522	1+19-	DEL	8736	99	19
CB27	Vu08	5625915	12+0-	Vu08	5626493	0+12-	DEL	631	99	12
CB27	Vu08	5858871	24+1-	Vu08	5863705	0+23-	DEL	4870	99	23
CB27	Vu08	6251257	20+0-	Vu08	6251900	0+14-	DEL	657	99	13
CB27	Vu08	6258825	36+28-	Vu08	6259774	30+13-	DEL	750	99	13
CB27	Vu08	6260238	30+13-	Vu08	6263707	23+29-	DEL	3490	99	27
CB27	Vu08	6264332	23+29-	Vu08	6270793	0+23-	DEL	6500	99	23
CB27	Vu08	6339295	13+1-	Vu08	6340715	1+16-	DEL	1390	99	13
CB27	Vu08	6456629	19+0-	Vu08	6456976	0+19-	DEL	340	99	19
CB27	Vu08	6599866	20+0-	Vu08	6600170	0+20-	DEL	329	99	20
CB27	Vu08	6609955	16+0-	Vu08	6610182	1+14-	DEL	269	99	14
CB27	Vu08	6716158	26+17-	Vu08	6729081	2+25-	DEL	11967	99	26
CB27	Vu08	6862251	23+0-	Vu08	6863352	5+28-	DEL	1134	99	23
CB27	Vu08	6892894	37+16-	Vu08	6893683	2+23-	DEL	837	99	15
CB27	Vu08	6897227	21+0-	Vu08	6901698	0+21-	DEL	4526	99	21
CB27	Vu08	6925230	23+0-	Vu08	6925925	0+23-	DEL	724	99	23
CB27	Vu08	6981682	21+0-	Vu08	6984359	0+22-	DEL	2627	99	20
CB27	Vu08	6989612	12+11-	Vu08	6990231	12+11-	DEL	69	99	10
CB27	Vu08	7088863	21+0-	Vu08	7089517	1+22-	DEL	692	99	21
CB27	Vu08	7091479	19+17-	Vu08	7092158	19+17-	DEL	142	99	17
CB27	Vu08	7113276	74+53-	Vu08	7115261	0+25-	DEL	2012	99	25
CB27	Vu08	7121505	25+0-	Vu08	7126682	0+25-	DEL	5159	99	25
CB27	Vu08	7158918	16+0-	Vu08	7159266	1+16-	DEL	398	99	16
CB27	Vu08	7194362	18+0-	Vu08	7194576	0+15-	DEL	227	99	15
CB27	Vu08	7196819	12+3-	Vu08	7198610	1+15-	DEL	1924	99	10
CB27	Vu08	7263254	31+6-	Vu08	7264005	4+31-	DEL	777	99	24
CB27	Vu08	7266143	23+0-	Vu08	7268091	1+24-	DEL	1982	99	23
CB27	Vu08	7304176	17+0-	Vu08	7313876	0+17-	DEL	9747	99	17
CB27	Vu08	7361689	14+8-	Vu08	7364096	0+10-	DEL	2472	99	10
CB27	Vu08	7395340	20+0-	Vu08	7401773	0+20-	DEL	6476	99	20
CB27	Vu08	7484387	21+0-	Vu08	7486674	0+20-	DEL	2253	99	20
CB27	Vu08	7532549	23+0-	Vu08	7532954	0+18-	DEL	409	99	18
CB27	Vu08	7604206	17+0-	Vu08	7607277	0+17-	DEL	3081	99	17
CB27	Vu08	8397449	24+1-	Vu08	8404897	1+20-	DEL	7565	99	20
CB27	Vu08	8416108	25+10-	Vu08	8417747	24+21-	DEL	1403	99	25
CB27	Vu08	8503591	16+0-	Vu08	8505893	0+20-	DEL	2273	99	15
CB27	Vu08	8642332	15+0-	Vu08	8647983	0+15-	DEL	5693	99	15
CB27	Vu08	8823066	20+0-	Vu08	8823236	0+19-	DEL	209	99	19
CB27	Vu08	9051420	21+2-	Vu08	9109592	0+23-	DEL	58262	99	17
CB27	Vu08	9199208	19+0-	Vu08	9199601	0+19-	DEL	427	99	19
CB27	Vu08	9204810	13+1-	Vu08	9212901	0+13-	DEL	8118	99	13
CB27	Vu08	9216749	24+0-	Vu08	9224845	0+24-	DEL	8129	99	24
CB27	Vu08	9629489	18+1-	Vu08	9634717	0+17-	DEL	5248	99	17
CB27	Vu08	10088396	14+0-	Vu08	10088768	0+14-	DEL	401	99	14
CB27	Vu08	10188106	14+0-	Vu08	10192320	0+19-	DEL	4235	99	14
CB27	Vu08	11528078	25+0-	Vu08	11533192	0+25-	DEL	5151	99	25
CB27	Vu08	11738125	23+19-	Vu08	11739081	23+19-	DEL	116	99	19
CB27	Vu08	11741617	12+13-	Vu08	11742329	12+13-	DEL	66	99	11
CB27	Vu08	11748924	16+0-	Vu08	11749179	22+20-	DEL	285	99	14
CB27	Vu08	11774366	19+1-	Vu08	11775192	0+20-	DEL	835	99	18
CB27	Vu08	11798698	31+27-	Vu08	11816769	0+28-	DEL	18094	99	20
CB27	Vu08	11865262	17+0-	Vu08	11865688	19+22-	DEL	377	99	12
CB27	Vu08	11868842	15+1-	Vu08	11869948	0+15-	DEL	1059	99	15
CB27	Vu08	11870871	14+0-	Vu08	11873220	1+17-	DEL	2127	99	15
CB27	Vu08	11876225	21+15-	Vu08	11886196	0+17-	DEL	9944	99	17
CB27	Vu08	11925995	29+0-	Vu08	11927811	18+29-	DEL	1856	99	29
CB27	Vu08	11928699	18+29-	Vu08	11929803	23+20-	DEL	1144	99	16
CB27	Vu08	11930699	23+20-	Vu08	11936253	0+23-	DEL	5606	99	23
CB27	Vu08	11938788	31+4-	Vu08	11940665	21+34-	DEL	1873	99	27
CB27	Vu08	11949865	23+0-	Vu08	11950209	0+23-	DEL	371	99	23
CB27	Vu08	11961129	17+1-	Vu08	11962248	4+20-	DEL	1142	99	16
CB27	Vu08	12046023	18+0-	Vu08	12048000	0+18-	DEL	2015	99	18
CB27	Vu08	12121313	18+0-	Vu08	12122453	16+22-	DEL	1175	99	16
CB27	Vu08	12152121	17+0-	Vu08	12153059	0+19-	DEL	920	99	15
CB27	Vu08	12177507	14+1-	Vu08	12179145	0+10-	DEL	1603	99	10
CB27	Vu08	12272637	16+0-	Vu08	12280934	23+28-	DEL	8319	99	13
CB27	Vu08	12299885	13+0-	Vu08	12301914	1+15-	DEL	2031	99	13
CB27	Vu07	35301318	14+6-	Vu08	12578596	54+34-	DEL	105	99	28
CB27	Vu08	12510817	25+1-	Vu08	12512218	0+24-	DEL	1456	99	24
CB27	Vu08	12550497	19+0-	Vu08	12552637	0+22-	DEL	2128	99	19
CB27	Vu08	12592087	20+0-	Vu08	12598135	0+19-	DEL	6038	99	19
CB27	Vu08	12611154	18+20-	Vu08	12611908	18+20-	DEL	113	99	15
CB27	Vu08	12626842	31+13-	Vu08	12627669	31+13-	DEL	143	99	11
CB27	Vu08	12685073	15+1-	Vu08	12691119	0+10-	DEL	5922	99	10
CB27	Vu08	12791967	20+1-	Vu08	12792261	0+20-	DEL	331	99	20
CB27	Vu08	12862913	16+15-	Vu08	12863672	16+15-	DEL	132	99	15
CB27	Vu08	12911437	22+2-	Vu08	12912782	0+20-	DEL	1385	99	20
CB27	Vu08	12917109	22+0-	Vu08	12921108	0+22-	DEL	4044	99	22
CB27	Vu08	12927559	18+19-	Vu08	12928795	18+19-	DEL	188	99	16
CB27	Vu08	12932185	22+0-	Vu08	12932971	0+22-	DEL	783	99	22
CB27	Vu08	12938551	16+16-	Vu08	12939628	16+16-	DEL	159	99	15
CB27	Vu08	12942047	14+0-	Vu08	12949993	1+13-	DEL	7988	99	12
CB27	Vu08	13001753	12+0-	Vu08	13003016	1+12-	DEL	1280	99	11
CB27	Vu08	13006642	21+0-	Vu08	13017076	0+21-	DEL	10481	99	21
CB27	Vu08	13062233	29+30-	Vu08	13068918	1+34-	DEL	6722	99	24
CB27	Vu08	13094986	15+0-	Vu08	13103501	2+23-	DEL	8558	99	15
CB27	Vu08	13281244	17+0-	Vu08	13292623	0+18-	DEL	11389	99	17
CB27	Vu08	13295028	25+0-	Vu08	13300302	0+25-	DEL	5298	99	25
CB27	Vu08	13309446	13+0-	Vu08	13310474	0+13-	DEL	1073	99	13
CB27	Vu08	13352010	10+0-	Vu08	13352813	0+10-	DEL	630	99	10
CB27	Vu08	13372942	32+9-	Vu08	13374049	0+31-	DEL	1150	99	31
CB27	Vu08	13383858	17+0-	Vu08	13384435	16+15-	DEL	588	99	15
CB27	Vu08	13477460	25+1-	Vu08	13485579	0+24-	DEL	8158	99	24
CB27	Vu08	13548295	16+18-	Vu08	13549141	16+18-	DEL	115	99	13
CB27	Vu08	13554580	54+20-	Vu08	13564577	0+26-	DEL	10038	99	26
CB27	Vu08	17515480	20+1-	Vu08	17520503	0+19-	DEL	5069	99	19
CB27	Vu08	17942906	17+0-	Vu08	17943102	0+16-	DEL	149	99	16
CB27	Vu08	18532091	19+19-	Vu08	18532877	19+19-	DEL	122	99	13
CB27	Vu08	19787550	23+0-	Vu08	19788929	0+23-	DEL	1401	99	23
CB27	Vu08	20101289	16+16-	Vu08	20102014	16+16-	DEL	120	99	16
CB27	Vu08	20320756	11+12-	Vu08	20321477	11+12-	DEL	105	99	10
CB27	Vu08	20792021	19+0-	Vu08	20792957	0+27-	DEL	898	99	19
CB27	Vu08	20794203	25+1-	Vu08	20796517	19+30-	DEL	2355	99	25
CB27	Vu08	20796966	19+30-	Vu08	20797272	0+19-	DEL	354	99	19
CB27	Vu08	20843853	16+0-	Vu08	20844494	1+17-	DEL	597	99	14
CB27	Vu08	20861451	15+0-	Vu08	20863566	0+15-	DEL	2151	99	15
CB27	Vu08	20870497	21+0-	Vu08	20875700	0+13-	DEL	5222	99	13
CB27	Vu08	21323228	10+0-	Vu08	21326347	0+12-	DEL	2960	99	10
CB27	Vu08	22178158	25+0-	Vu08	22178388	0+25-	DEL	220	99	25
CB27	Vu08	23729808	13+0-	Vu08	23733821	0+13-	DEL	4036	99	13
CB27	Vu08	23751520	14+1-	Vu08	23751967	0+17-	DEL	457	99	12
CB27	Vu08	23872612	16+15-	Vu08	23873311	16+15-	DEL	115	99	15
CB27	Vu08	23982727	25+0-	Vu08	23983357	0+26-	DEL	684	99	25
CB27	Vu08	23986591	25+0-	Vu08	23987582	0+24-	DEL	1027	99	24
CB27	Vu08	24195751	16+1-	Vu08	24197386	0+15-	DEL	1684	99	15
CB27	Vu08	24276838	17+1-	Vu08	24280317	0+17-	DEL	3503	99	16
CB27	Vu08	24305428	20+0-	Vu08	24305912	0+24-	DEL	511	99	19
CB27	Vu08	24319793	17+0-	Vu08	24320867	0+16-	DEL	1112	99	11
CB27	Vu08	24327036	20+0-	Vu08	24332053	0+11-	DEL	4945	99	10
CB27	Vu08	24932274	19+0-	Vu08	24933645	1+16-	DEL	1363	99	16
CB27	Vu08	24973992	14+0-	Vu08	24974336	1+19-	DEL	226	99	14
CB27	Vu08	25004725	31+3-	Vu08	25005242	0+16-	DEL	472	99	11
CB27	Vu08	25055329	24+16-	Vu08	25056090	24+16-	DEL	173	99	14
CB27	Vu08	25068627	121+130-	Vu08	25070499	121+130-	DEL	112	99	105
CB27	Vu08	25085254	117+0-	Vu08	25085952	1+117-	DEL	749	99	117
CB27	Vu08	25100899	92+96-	Vu08	25101678	92+96-	DEL	115	99	91
CB27	Vu08	25244667	15+5-	Vu08	25262541	2+16-	DEL	17900	99	15
CB27	Vu08	25318726	50+20-	Vu08	25320273	0+27-	DEL	1591	99	22
CB27	Vu08	25340119	20+0-	Vu08	25365953	0+24-	DEL	25888	99	20
CB27	Vu08	25396872	12+1-	Vu08	25401504	0+17-	DEL	4579	99	11
CB27	Vu08	25540390	25+0-	Vu08	25541591	1+16-	DEL	1238	99	15
CB27	Vu08	25597673	13+1-	Vu08	25597869	0+16-	DEL	235	99	11
CB27	Vu08	25696034	17+18-	Vu08	25697151	17+18-	DEL	128	99	14
CB27	Vu08	25790666	21+0-	Vu08	25790872	21+21-	DEL	245	99	21
CB27	Vu08	25791347	21+21-	Vu08	25791647	0+19-	DEL	336	99	19
CB27	Vu08	25982455	24+0-	Vu08	25984345	0+24-	DEL	1921	99	24
CB27	Vu08	26013089	12+14-	Vu08	26013786	12+14-	DEL	96	99	10
CB27	Vu08	26158897	17+0-	Vu08	26159558	0+17-	DEL	707	99	17
CB27	Vu08	26173063	27+0-	Vu08	26173638	1+28-	DEL	607	99	27
CB27	Vu08	26213377	17+17-	Vu08	26214334	17+17-	DEL	174	99	16
CB27	Vu08	26279649	32+0-	Vu08	26283497	0+32-	DEL	3884	99	32
CB27	Vu08	26509042	10+0-	Vu08	26509236	18+11-	DEL	124	99	10
CB27	Vu08	26509685	18+11-	Vu08	26510820	6+17-	DEL	1172	99	17
CB27	Vu08	26774704	29+1-	Vu08	26791387	0+28-	DEL	16721	99	28
CB27	Vu08	26797939	15+0-	Vu08	26802790	0+15-	DEL	4867	99	15
CB27	Vu08	26857012	17+18-	Vu08	26857669	17+18-	DEL	121	99	14
CB27	Vu08	27108068	12+0-	Vu08	27108695	0+12-	DEL	641	99	12
CB27	Vu08	27191058	11+0-	Vu08	27201228	0+11-	DEL	10207	99	11
CB27	Vu08	27374090	12+0-	Vu08	27374286	0+11-	DEL	203	99	11
CB27	Vu08	27470569	20+0-	Vu08	27470763	0+20-	DEL	228	99	20
CB27	Vu08	28070476	15+0-	Vu08	28071106	13+23-	DEL	668	99	15
CB27	Vu08	27509275	16+0-	Vu08	27514849	1+16-	DEL	5598	99	16
CB27	Vu08	27604009	17+0-	Vu08	27605565	5+17-	DEL	1165	99	16
CB27	Vu08	27696790	25+7-	Vu08	27697019	0+11-	DEL	276	99	11
CB27	Vu08	28054848	12+0-	Vu08	28055420	0+11-	DEL	605	99	11
CB27	Vu08	28087167	15+1-	Vu08	28087408	2+23-	DEL	132	99	15
CB27	Vu08	28126333	20+1-	Vu08	28127201	1+21-	DEL	864	99	18
CB27	Vu08	28146886	14+16-	Vu08	28147836	14+16-	DEL	97	99	11
CB27	Vu08	28149123	12+3-	Vu08	28149333	8+14-	DEL	183	99	12
CB27	Vu08	28240101	16+0-	Vu08	28240879	0+16-	DEL	823	99	16
CB27	Vu08	28245958	15+15-	Vu08	28246659	15+15-	DEL	114	99	14
CB27	Vu08	28253318	14+0-	Vu08	28258587	0+17-	DEL	5235	99	12
CB27	Vu08	28669572	16+0-	Vu08	28678080	0+18-	DEL	8537	99	16
CB27	Vu08	28720293	23+23-	Vu08	28721390	23+23-	DEL	209	99	22
CB27	Vu08	28742308	28+0-	Vu08	28742597	0+28-	DEL	294	99	28
CB27	Vu08	28843903	14+0-	Vu08	28845941	1+15-	DEL	2016	99	14
CB27	Vu08	28937249	14+0-	Vu08	28937566	0+15-	DEL	320	99	12
CB27	Vu08	28969103	31+8-	Vu08	28970143	0+15-	DEL	1043	99	12
CB27	Vu08	29134957	20+0-	Vu08	29136291	0+21-	DEL	1349	99	20
CB27	Vu08	29216578	13+11-	Vu08	29217298	13+11-	DEL	66	99	11
CB27	Vu08	29220119	17+0-	Vu08	29224116	0+16-	DEL	4049	99	16
CB27	Vu08	29327321	14+0-	Vu08	29328512	0+16-	DEL	1087	99	13
CB27	Vu08	29347133	20+0-	Vu08	29349141	0+20-	DEL	2035	99	20
CB27	Vu08	30128009	21+0-	Vu08	30128720	13+10-	DEL	751	99	10
CB27	Vu08	30128923	13+10-	Vu08	30131862	0+18-	DEL	2937	99	13
CB27	Vu08	30144691	21+21-	Vu08	30145363	21+21-	DEL	82	99	20
CB27	Vu08	30409878	21+1-	Vu08	30415484	0+17-	DEL	5597	99	13
CB27	Vu08	30744168	28+0-	Vu08	30745224	7+28-	DEL	1102	99	27
CB27	Vu08	30831357	42+0-	Vu08	30833489	2+41-	DEL	2159	99	35
CB27	Vu08	30838501	47+13-	Vu08	30872597	41+45-	DEL	34341	99	37
CB27	Vu08	30904970	10+5-	Vu08	30905280	25+35-	DEL	333	99	10
CB27	Vu08	30974545	17+0-	Vu08	30975513	0+18-	DEL	874	99	16
CB27	Vu08	31014756	19+0-	Vu08	31015478	24+19-	DEL	729	99	19
CB27	Vu08	31016052	24+19-	Vu08	31017636	0+24-	DEL	1626	99	24
CB27	Vu08	31136518	11+0-	Vu08	31137620	0+19-	DEL	1090	99	11
CB27	Vu08	31288733	11+10-	Vu08	31289389	11+10-	DEL	118	99	10
CB27	Vu08	31428538	24+0-	Vu08	31428803	0+24-	DEL	322	99	24
CB27	Vu08	31478009	13+13-	Vu08	31478718	13+13-	DEL	103	99	12
CB27	Vu08	32109485	22+0-	Vu08	32109672	0+22-	DEL	215	99	22
CB27	Vu08	32632749	17+0-	Vu08	32637679	1+24-	DEL	4911	99	17
CB27	Vu08	32646907	36+2-	Vu08	32647110	12+56-	DEL	186	99	17
CB27	Vu08	32934616	15+0-	Vu08	32940232	0+15-	DEL	5610	99	15
CB27	Vu08	33352624	21+0-	Vu08	33354817	0+21-	DEL	2218	99	21
CB27	Vu08	33918895	15+15-	Vu08	33919547	15+15-	DEL	68	99	15
CB27	Vu08	34267190	11+0-	Vu08	34268339	1+11-	DEL	1174	99	11
CB27	Vu08	34325808	19+0-	Vu08	34326754	0+19-	DEL	992	99	19
CB27	Vu08	34328609	24+0-	Vu08	34329005	0+24-	DEL	447	99	24
CB27	Vu08	34332009	12+0-	Vu08	34334354	0+13-	DEL	2217	99	12
CB27	Vu08	34357447	13+1-	Vu08	34357778	5+21-	DEL	349	99	13
CB27	Vu08	34370744	30+25-	Vu08	34371030	0+13-	DEL	286	99	13
CB27	Vu08	34430161	21+0-	Vu08	34431912	0+21-	DEL	1764	99	21
CB27	Vu08	34514133	22+27-	Vu08	34514859	22+27-	DEL	165	99	22
CB27	Vu08	34521043	17+18-	Vu08	34521780	17+18-	DEL	163	99	17
CB27	Vu08	34523361	20+0-	Vu08	34525140	1+15-	DEL	1553	99	12
CB27	Vu08	34528461	16+0-	Vu08	34528689	0+16-	DEL	251	99	16
CB27	Vu08	34546219	34+39-	Vu08	34547937	34+39-	DEL	132	99	24
CB27	Vu08	34587491	17+0-	Vu08	34587969	0+21-	DEL	506	99	17
CB27	Vu08	34591818	16+9-	Vu08	34600522	20+49-	DEL	8743	99	12
CB27	Vu08	34629353	25+0-	Vu08	34633807	10+45-	DEL	4453	99	24
CB27	Vu08	34985074	15+2-	Vu08	34986424	0+14-	DEL	1189	99	15
CB27	Vu08	35262961	19+0-	Vu08	35264954	0+19-	DEL	1984	99	19
CB27	Vu08	35272154	18+0-	Vu08	35274421	0+19-	DEL	2267	99	18
CB27	Vu08	35352888	14+14-	Vu08	35353976	14+14-	DEL	185	99	13
CB27	Vu08	35622045	25+0-	Vu08	35623934	0+25-	DEL	1887	99	24
CB27	Vu08	35661875	27+3-	Vu08	35662267	11+31-	DEL	342	99	19
CB27	Vu08	36044765	11+1-	Vu08	36045145	6+19-	DEL	384	99	11
CB27	Vu08	36154134	49+46-	Vu08	36154453	0+17-	DEL	363	99	15
CB27	Vu08	36253160	21+0-	Vu08	36257105	0+20-	DEL	3983	99	20
CB27	Vu08	36305276	18+18-	Vu08	36306122	18+18-	DEL	212	99	17
CB27	Vu08	36349447	22+1-	Vu08	36353852	5+21-	DEL	4439	99	20
CB27	Vu08	36433160	15+0-	Vu08	36438174	0+15-	DEL	5049	99	15
CB27	Vu08	36785181	17+0-	Vu08	36785401	0+23-	DEL	215	99	14
CB27	Vu08	36849350	18+0-	Vu08	36851337	0+18-	DEL	2030	99	18
CB27	Vu08	36860364	18+0-	Vu08	36861026	1+17-	DEL	621	99	16
CB27	Vu08	36963867	32+0-	Vu08	36969884	0+32-	DEL	6055	99	32
CB27	Vu08	36970766	17+17-	Vu08	36971441	17+17-	DEL	67	99	16
CB27	Vu08	37163446	16+15-	Vu08	37164581	16+15-	DEL	157	99	15
CB27	Vu08	37353434	23+0-	Vu08	37353605	18+25-	DEL	163	99	23
CB27	Vu08	37688289	14+0-	Vu08	37688556	0+14-	DEL	212	99	14
CB27	Vu09	724798	21+0-	Vu09	725079	0+21-	DEL	330	99	21
CB27	Vu09	900581	22+2-	Vu09	904428	9+29-	DEL	4006	99	20
CB27	Vu09	911083	21+25-	Vu09	911824	21+25-	DEL	113	99	20
CB27	Vu09	1002311	23+0-	Vu09	1002482	0+21-	DEL	218	99	21
CB27	Vu09	1029641	26+1-	Vu09	1029811	0+24-	DEL	167	99	24
CB27	Vu09	1374868	26+4-	Vu09	1375939	22+42-	DEL	915	99	23
CB27	Vu09	1464698	22+0-	Vu09	1465153	0+22-	DEL	376	99	22
CB27	Vu09	1590007	22+0-	Vu09	1591778	0+22-	DEL	1759	99	22
CB27	Vu09	1635446	25+1-	Vu09	1637430	0+23-	DEL	2029	99	23
CB27	Vu09	1800559	43+1-	Vu09	1801913	2+19-	DEL	1277	99	19
CB27	Vu09	1840312	21+0-	Vu09	1841038	0+20-	DEL	834	99	20
CB27	Vu09	1872669	14+0-	Vu09	1874614	2+17-	DEL	1989	99	14
CB27	Vu09	1888790	29+0-	Vu09	1890142	0+28-	DEL	1395	99	28
CB27	Vu09	1960569	21+0-	Vu09	1961340	0+18-	DEL	770	99	15
CB27	Vu09	2290557	19+19-	Vu09	2292008	19+19-	DEL	198	99	17
CB27	Vu09	2352617	15+15-	Vu09	2353373	15+15-	DEL	175	99	15
CB27	Vu09	2364264	19+0-	Vu09	2364608	0+18-	DEL	408	99	18
CB27	Vu09	2368309	13+3-	Vu09	2368679	0+13-	DEL	307	99	10
CB27	Vu09	2485419	10+10-	Vu09	2486046	10+10-	DEL	105	99	10
CB27	Vu09	2511816	31+0-	Vu09	2514040	12+37-	DEL	2268	99	31
CB27	Vu09	2522619	14+13-	Vu09	2523348	14+13-	DEL	114	99	12
CB27	Vu09	2804146	16+16-	Vu09	2804773	16+16-	DEL	136	99	16
CB27	Vu09	3007661	28+27-	Vu09	3008029	0+13-	DEL	348	99	12
CB27	Vu09	3049152	18+0-	Vu09	3049735	1+18-	DEL	638	99	17
CB27	Vu09	3547033	17+18-	Vu09	3547931	17+18-	DEL	121	99	17
CB27	Vu09	4086547	23+0-	Vu09	4086863	0+23-	DEL	353	99	23
CB27	Vu09	4131184	50+21-	Vu09	4132280	0+21-	DEL	1116	99	20
CB27	Vu09	4133766	13+0-	Vu09	4134111	0+13-	DEL	391	99	13
CB27	Vu09	4393682	15+0-	Vu09	4393996	0+14-	DEL	334	99	14
CB27	Vu09	4431731	29+7-	Vu09	4432169	1+19-	DEL	455	99	15
CB27	Vu09	4447555	27+1-	Vu09	4449643	0+27-	DEL	2130	99	27
CB27	Vu09	4520784	29+0-	Vu09	4521155	1+29-	DEL	391	99	29
CB27	Vu09	4522490	20+22-	Vu09	4523393	20+22-	DEL	184	99	19
CB27	Vu09	4531144	19+0-	Vu09	4531506	1+19-	DEL	535	99	19
CB27	Vu09	4576235	54+11-	Vu09	4577639	31+50-	DEL	1311	99	48
CB27	Vu09	4578392	31+50-	Vu09	4578826	44+30-	DEL	433	99	25
CB27	Vu09	4579969	44+30-	Vu09	4582306	11+20-	DEL	2357	99	19
CB27	Vu09	4650864	23+2-	Vu09	4652827	63+104-	DEL	1269	99	37
CB27	Vu09	4663979	60+27-	Vu09	4665562	86+89-	DEL	1128	99	87
CB27	Vu09	4693262	11+0-	Vu09	4693459	0+12-	DEL	240	99	11
CB27	Vu09	4798186	18+0-	Vu09	4799528	0+18-	DEL	1396	99	18
CB27	Vu09	4821076	20+3-	Vu09	4821324	3+24-	DEL	232	99	20
CB27	Vu09	4836219	34+53-	Vu09	4837444	34+53-	DEL	132	99	10
CB27	Vu09	4842853	22+1-	Vu09	4843227	0+21-	DEL	417	99	21
CB27	Vu09	4849958	20+0-	Vu09	4850953	0+20-	DEL	1010	99	20
CB27	Vu09	4864280	17+25-	Vu09	4865118	17+25-	DEL	164	99	17
CB27	Vu09	6813581	34+0-	Vu09	6818506	0+34-	DEL	4976	99	34
CB27	Vu09	7740423	22+1-	Vu09	7740666	0+21-	DEL	284	99	21
CB27	Vu09	7774225	22+1-	Vu09	7776284	1+22-	DEL	2102	99	21
CB27	Vu09	7782670	24+0-	Vu09	7783793	0+24-	DEL	1173	99	24
CB27	Vu09	7918470	27+0-	Vu09	7921310	0+27-	DEL	2834	99	27
CB27	Vu09	8015158	14+1-	Vu09	8015482	0+10-	DEL	333	99	10
CB27	Vu09	8024214	31+0-	Vu09	8024576	0+28-	DEL	419	99	28
CB27	Vu09	8929161	16+0-	Vu09	8929805	0+13-	DEL	651	99	12
CB27	Vu09	9718676	30+29-	Vu09	9719338	30+29-	DEL	113	99	15
CB27	Vu09	9730292	12+11-	Vu09	9732035	1+13-	DEL	1727	99	12
CB27	Vu09	9992799	27+0-	Vu09	9995646	0+27-	DEL	2855	99	27
CB27	Vu09	10005327	17+0-	Vu09	10016349	1+17-	DEL	11041	99	17
CB27	Vu09	10066383	11+12-	Vu09	10067168	11+12-	DEL	176	99	11
CB27	Vu09	10131126	22+0-	Vu09	10136015	0+22-	DEL	4909	99	22
CB27	Vu09	10137284	20+0-	Vu09	10140766	4+19-	DEL	3517	99	19
CB27	Vu09	10163912	13+1-	Vu09	10173361	0+13-	DEL	9517	99	12
CB27	Vu09	10724948	20+0-	Vu09	10735805	0+18-	DEL	10863	99	18
CB27	Vu09	11034745	14+15-	Vu09	11035466	14+15-	DEL	118	99	14
CB27	Vu09	11758519	12+0-	Vu09	11776139	0+22-	DEL	17492	99	10
CB27	Vu09	11814865	21+0-	Vu09	11815332	23+20-	DEL	493	99	19
CB27	Vu09	11815737	23+20-	Vu09	11817822	0+26-	DEL	2140	99	23
CB27	Vu09	11819226	12+1-	Vu09	11819459	4+18-	DEL	206	99	14
CB27	Vu09	13759568	10+0-	Vu09	13763599	0+17-	DEL	4034	99	10
CB27	Vu09	14390147	17+0-	Vu09	14391173	0+12-	DEL	1066	99	12
CB27	Vu09	14434458	17+1-	Vu09	14435289	0+17-	DEL	881	99	17
CB27	Vu09	15369539	20+0-	Vu09	15369834	0+20-	DEL	334	99	20
CB27	Vu09	16419249	12+0-	Vu09	16419826	0+12-	DEL	578	99	12
CB27	Vu09	16451774	13+0-	Vu09	16451962	0+16-	DEL	145	99	11
CB27	Vu09	16598007	28+27-	Vu09	16598769	28+27-	DEL	126	99	26
CB27	Vu09	17009509	19+3-	Vu09	17010001	0+21-	DEL	509	99	19
CB27	Vu09	17370247	17+0-	Vu09	17375673	2+16-	DEL	5454	99	14
CB27	Vu09	17399829	14+0-	Vu09	17401934	0+14-	DEL	2104	99	14
CB27	Vu09	17630234	20+0-	Vu09	17637240	0+22-	DEL	7020	99	20
CB27	Vu09	17898717	16+0-	Vu09	17899267	0+17-	DEL	573	99	15
CB27	Vu09	18746458	20+2-	Vu09	18767990	0+17-	DEL	21548	99	15
CB27	Vu09	19755611	19+19-	Vu09	19756323	19+19-	DEL	123	99	19
CB27	Vu09	22939724	16+0-	Vu09	22945285	0+16-	DEL	5606	99	16
CB27	Vu09	23760558	25+23-	Vu09	23761311	25+23-	DEL	137	99	23
CB27	Vu09	24370615	16+3-	Vu09	24370869	0+11-	DEL	223	99	13
CB27	Vu09	24465669	17+0-	Vu09	24474565	4+11-	DEL	8876	99	11
CB27	Vu09	24527690	20+36-	Vu09	24528640	20+36-	DEL	143	99	14
CB27	Vu09	24569245	21+0-	Vu09	24569948	0+10-	DEL	668	99	10
CB27	Vu09	24578626	14+12-	Vu09	24579301	14+12-	DEL	105	99	12
CB27	Vu09	24584508	19+0-	Vu09	24585018	0+19-	DEL	510	99	18
CB27	Vu09	24589604	16+0-	Vu09	24599647	4+22-	DEL	8026	99	20
CB27	Vu09	24650819	19+0-	Vu09	24651649	0+14-	DEL	630	99	10
CB27	Vu09	24678825	16+0-	Vu09	24679091	0+16-	DEL	301	99	16
CB27	Vu09	24719124	16+0-	Vu09	24719845	0+15-	DEL	721	99	15
CB27	Vu09	24745694	20+24-	Vu09	24746747	20+24-	DEL	186	99	19
CB27	Vu09	24756653	11+0-	Vu09	24757703	0+11-	DEL	1090	99	11
CB27	Vu09	24769485	14+0-	Vu09	24772384	7+14-	DEL	2844	99	11
CB27	Vu09	24790897	30+13-	Vu09	24799954	0+26-	DEL	9061	99	23
CB27	Vu09	24801397	21+0-	Vu09	24802384	0+21-	DEL	1020	99	21
CB27	Vu09	24846006	17+0-	Vu09	24851029	25+45-	DEL	2256	99	40
CB27	Vu09	24969591	15+0-	Vu09	24970154	0+12-	DEL	612	99	12
CB27	Vu09	25000146	17+1-	Vu09	25008642	0+16-	DEL	8514	99	16
CB27	Vu09	25147235	13+11-	Vu09	25147874	13+11-	DEL	76	99	10
CB27	Vu09	25212771	30+0-	Vu09	25213354	0+29-	DEL	548	99	25
CB27	Vu09	25221666	21+0-	Vu09	25222545	15+40-	DEL	924	99	21
CB27	Vu09	25262105	17+2-	Vu09	25262522	1+19-	DEL	402	99	13
CB27	Vu09	25335213	21+8-	Vu09	25335567	0+11-	DEL	391	99	11
CB27	Vu09	25421349	17+0-	Vu09	25436340	1+14-	DEL	14937	99	14
CB27	Vu09	25453776	13+0-	Vu09	25455706	1+15-	DEL	1930	99	13
CB27	Vu09	25480359	20+0-	Vu09	25485439	0+20-	DEL	5093	99	20
CB27	Vu09	25489202	41+21-	Vu09	25491745	0+26-	DEL	3204	99	23
CB27	Vu09	25563178	16+0-	Vu09	25564801	0+17-	DEL	1658	99	16
CB27	Vu09	25576636	15+0-	Vu09	25577704	0+14-	DEL	1109	99	14
CB27	Vu09	25605226	18+0-	Vu09	25606231	0+21-	DEL	1011	99	12
CB27	Vu09	25610054	11+1-	Vu09	25611444	1+12-	DEL	1356	99	10
CB27	Vu09	25742412	26+0-	Vu09	25743189	1+26-	DEL	828	99	26
CB27	Vu09	25771458	21+0-	Vu09	25779394	0+24-	DEL	8061	99	21
CB27	Vu09	25798056	16+0-	Vu09	25799487	0+15-	DEL	1471	99	12
CB27	Vu09	25807885	25+0-	Vu09	25809829	1+25-	DEL	1969	99	25
CB27	Vu09	25859104	27+0-	Vu09	25860092	14+29-	DEL	1022	99	27
CB27	Vu09	25869800	14+14-	Vu09	25870601	14+14-	DEL	192	99	14
CB27	Vu09	25991101	21+4-	Vu09	25991591	4+22-	DEL	499	99	19
CB27	Vu09	26058282	16+0-	Vu09	26064006	1+15-	DEL	5766	99	15
CB27	Vu09	26082241	26+11-	Vu09	26083483	0+17-	DEL	1262	99	10
CB27	Vu09	26123356	21+0-	Vu09	26123706	0+21-	DEL	400	99	21
CB27	Vu09	26144950	29+15-	Vu09	26145144	0+12-	DEL	159	99	12
CB27	Vu09	26171577	16+12-	Vu09	26172636	16+12-	DEL	103	99	12
CB27	Vu09	26213704	11+5-	Vu09	26216879	0+13-	DEL	3199	99	11
CB27	Vu09	26249106	15+0-	Vu09	26249305	0+14-	DEL	239	99	14
CB27	Vu09	26276347	27+0-	Vu09	26277141	7+25-	DEL	784	99	25
CB27	Vu09	26337252	21+16-	Vu09	26342172	12+21-	DEL	4964	99	20
CB27	Vu09	26355663	33+0-	Vu09	26355880	0+24-	DEL	253	99	24
CB27	Vu09	26408450	42+25-	Vu09	26409913	42+25-	DEL	114	99	19
CB27	Vu09	26414025	13+1-	Vu09	26414869	9+12-	DEL	835	99	11
CB27	Vu09	26424445	19+0-	Vu09	26424802	0+19-	DEL	380	99	19
CB27	Vu09	26442461	37+37-	Vu09	26443123	1+19-	DEL	624	99	18
CB27	Vu09	26446297	27+0-	Vu09	26446677	0+27-	DEL	411	99	27
CB27	Vu09	26450406	39+20-	Vu09	26451082	39+20-	DEL	132	99	19
CB27	Vu09	26640627	19+0-	Vu09	26640809	0+22-	DEL	224	99	17
CB27	Vu09	26693092	93+64-	Vu09	26694473	93+64-	DEL	332	99	15
CB27	Vu09	26694566	93+64-	Vu09	26699608	10+28-	DEL	5520	99	15
CB27	Vu09	26712297	20+23-	Vu09	26713546	20+23-	DEL	115	99	20
CB27	Vu09	26801510	13+17-	Vu09	26802117	13+17-	DEL	112	99	12
CB27	Vu09	26837074	22+4-	Vu09	26845226	1+21-	DEL	8162	99	19
CB27	Vu09	26985723	15+0-	Vu09	26986271	0+15-	DEL	588	99	14
CB27	Vu09	27052788	16+0-	Vu09	27052993	0+16-	DEL	154	99	16
CB27	Vu09	27127874	14+14-	Vu09	27128582	14+14-	DEL	132	99	14
CB27	Vu09	27136361	29+0-	Vu09	27137872	0+30-	DEL	1507	99	29
CB27	Vu09	27143145	23+1-	Vu09	27151829	1+23-	DEL	8685	99	23
CB27	Vu09	27166823	20+0-	Vu09	27167851	20+20-	DEL	1064	99	20
CB27	Vu09	27172239	20+0-	Vu09	27172581	0+21-	DEL	372	99	19
CB27	Vu09	27267632	34+0-	Vu09	27269773	3+38-	DEL	2199	99	37
CB27	Vu09	27291540	14+16-	Vu09	27293150	14+16-	DEL	111	99	12
CB27	Vu09	27347877	22+3-	Vu09	27348326	1+19-	DEL	469	99	19
CB27	Vu09	27420182	23+0-	Vu09	27421539	1+22-	DEL	1368	99	21
CB27	Vu09	27491305	29+0-	Vu09	27496397	0+28-	DEL	5074	99	23
CB27	Vu09	27576000	17+0-	Vu09	27577009	0+17-	DEL	1011	99	17
CB27	Vu09	27580750	25+0-	Vu09	27581289	0+15-	DEL	571	99	15
CB27	Vu09	27618166	15+0-	Vu09	27618907	3+18-	DEL	699	99	18
CB27	Vu09	27625345	24+0-	Vu09	27625833	0+23-	DEL	462	99	23
CB27	Vu09	27646891	28+0-	Vu09	27647826	1+27-	DEL	968	99	26
CB27	Vu09	27684537	16+1-	Vu09	27685777	10+19-	DEL	1266	99	16
CB27	Vu09	27746774	25+0-	Vu09	27755659	0+25-	DEL	8924	99	25
CB27	Vu09	27802810	12+12-	Vu09	27803397	12+12-	DEL	68	99	11
CB27	Vu09	27883923	24+5-	Vu09	27884424	0+17-	DEL	446	99	16
CB27	Vu09	28023033	20+2-	Vu09	28025213	2+24-	DEL	2226	99	19
CB27	Vu09	28057108	18+0-	Vu09	28057473	9+10-	DEL	398	99	10
CB27	Vu09	28071532	15+0-	Vu09	28071867	1+11-	DEL	336	99	10
CB27	Vu09	28088364	25+0-	Vu09	28093822	1+26-	DEL	5491	99	25
CB27	Vu09	28167241	11+0-	Vu09	28170335	0+14-	DEL	3083	99	11
CB27	Vu09	28452969	11+0-	Vu09	28453710	0+11-	DEL	636	99	11
CB27	Vu09	28828458	25+0-	Vu09	28829080	0+26-	DEL	632	99	25
CB27	Vu09	28835529	16+0-	Vu09	28835775	1+13-	DEL	189	99	13
CB27	Vu09	28851099	15+1-	Vu09	28851563	1+18-	DEL	499	99	14
CB27	Vu09	28857956	25+0-	Vu09	28858310	0+25-	DEL	391	99	25
CB27	Vu09	29049952	17+18-	Vu09	29066195	19+19-	DEL	16618	99	17
CB27	Vu09	29091552	17+0-	Vu09	29091924	0+20-	DEL	412	99	17
CB27	Vu09	29123202	17+0-	Vu09	29123966	0+17-	DEL	801	99	17
CB27	Vu09	29148912	11+0-	Vu09	29149626	0+12-	DEL	684	99	11
CB27	Vu09	29156824	12+0-	Vu09	29157868	10+13-	DEL	1029	99	10
CB27	Vu09	29213286	29+0-	Vu09	29218731	2+29-	DEL	5664	99	29
CB27	Vu09	29226510	18+1-	Vu09	29230126	17+31-	DEL	3104	99	14
CB27	Vu09	29271780	12+15-	Vu09	29272378	12+15-	DEL	193	99	12
CB27	Vu09	29275435	20+24-	Vu09	29276680	20+24-	DEL	78	99	19
CB27	Vu09	29304650	29+0-	Vu09	29306131	0+30-	DEL	1533	99	29
CB27	Vu09	29308222	18+1-	Vu09	29308572	10+28-	DEL	303	99	25
CB27	Vu09	29329887	20+0-	Vu09	29332134	0+20-	DEL	2292	99	20
CB27	Vu09	29353926	30+0-	Vu09	29357830	0+16-	DEL	3908	99	16
CB27	Vu09	29398026	24+1-	Vu09	29398535	0+23-	DEL	536	99	23
CB27	Vu09	29459168	27+1-	Vu09	29467382	0+26-	DEL	8231	99	26
CB27	Vu09	29499253	10+0-	Vu09	29499624	1+10-	DEL	393	99	10
CB27	Vu09	29521874	22+0-	Vu09	29530395	1+20-	DEL	8536	99	19
CB27	Vu09	29566137	19+10-	Vu09	29566455	2+15-	DEL	338	99	15
CB27	Vu09	29567644	22+0-	Vu09	29568208	1+27-	DEL	549	99	22
CB27	Vu09	29588162	26+0-	Vu09	29588748	0+25-	DEL	604	99	25
CB27	Vu09	29598498	22+1-	Vu09	29600689	2+26-	DEL	2213	99	19
CB27	Vu09	29642682	21+10-	Vu09	29642865	1+24-	DEL	201	99	21
CB27	Vu09	29701738	16+0-	Vu09	29708074	20+16-	DEL	6363	99	15
CB27	Vu09	29723223	31+0-	Vu09	29723637	0+31-	DEL	471	99	31
CB27	Vu09	29737229	22+0-	Vu09	29737522	1+20-	DEL	306	99	19
CB27	Vu09	29743671	12+12-	Vu09	29744331	12+12-	DEL	119	99	10
CB27	Vu09	29884541	24+0-	Vu09	29889068	0+14-	DEL	4548	99	14
CB27	Vu09	35226611	18+0-	Vu09	35227210	0+18-	DEL	632	99	18
CB27	Vu09	35943830	12+0-	Vu09	35944127	0+12-	DEL	331	99	12
CB27	Vu09	37404968	25+0-	Vu09	37405547	0+25-	DEL	614	99	25
CB27	Vu09	38852556	17+0-	Vu09	38857745	0+17-	DEL	5192	99	17
CB27	Vu09	38861833	16+0-	Vu09	38863147	1+13-	DEL	1364	99	12
CB27	Vu09	38881763	17+2-	Vu09	38882450	0+17-	DEL	616	99	17
CB27	Vu09	39231334	17+0-	Vu09	39236894	0+17-	DEL	5598	99	17
CB27	Vu09	39304231	13+0-	Vu09	39309363	0+14-	DEL	5156	99	12
CB27	Vu09	39378100	16+0-	Vu09	39378354	0+15-	DEL	152	99	15
CB27	Vu09	39421754	21+0-	Vu09	39431494	1+22-	DEL	9768	99	21
CB27	Vu09	39467699	24+0-	Vu09	39467945	24+38-	DEL	249	99	23
CB27	Vu09	39532634	28+0-	Vu09	39541101	0+28-	DEL	8512	99	27
CB27	Vu09	39543391	11+0-	Vu09	39545124	0+11-	DEL	1752	99	11
CB27	Vu09	39744670	20+21-	Vu09	39745354	20+21-	DEL	113	99	19
CB27	Vu09	39748055	25+0-	Vu09	39748372	0+27-	DEL	264	99	25
CB27	Vu09	39767287	16+0-	Vu09	39767933	1+17-	DEL	688	99	16
CB27	Vu09	39871629	26+1-	Vu09	39873329	0+24-	DEL	1739	99	24
CB27	Vu09	39877239	30+31-	Vu09	39878243	30+31-	DEL	187	99	29
CB27	Vu09	40287636	24+0-	Vu09	40293196	0+24-	DEL	5603	99	24
CB27	Vu09	40433580	20+1-	Vu09	40433948	0+20-	DEL	403	99	20
CB27	Vu09	40567640	19+0-	Vu09	40568136	0+19-	DEL	514	99	19
CB27	Vu09	40569085	15+14-	Vu09	40569898	15+14-	DEL	222	99	14
CB27	Vu09	40772456	28+8-	Vu09	40787539	34+30-	DEL	15306	99	21
CB27	Vu09	40790067	22+0-	Vu09	40790282	19+39-	DEL	191	99	39
CB27	Vu09	40811205	24+0-	Vu09	40817249	1+25-	DEL	6084	99	24
CB27	Vu09	41133437	13+0-	Vu09	41133724	1+14-	DEL	268	99	13
CB27	Vu09	41138508	27+4-	Vu09	41138920	0+24-	DEL	453	99	24
CB27	Vu09	41144851	21+4-	Vu09	41145763	11+27-	DEL	922	99	15
CB27	Vu09	41184932	11+0-	Vu09	41194502	0+11-	DEL	9474	99	11
CB27	Vu09	41255939	16+0-	Vu09	41256141	0+16-	DEL	155	99	16
CB27	Vu09	41274843	14+0-	Vu09	41275659	8+22-	DEL	501	99	22
CB27	Vu09	41763888	16+17-	Vu09	41764552	16+17-	DEL	105	99	15
CB27	Vu09	42723030	17+0-	Vu09	42725208	0+17-	DEL	2219	99	17
CB27	Vu09	42731669	18+0-	Vu09	42731885	17+35-	DEL	219	99	18
CB27	Vu09	43066503	19+0-	Vu09	43068804	0+15-	DEL	2274	99	15
CB27	Vu09	43352506	26+0-	Vu09	43352891	0+26-	DEL	409	99	26
CB27	Vu09	43449529	24+0-	Vu09	43450677	0+25-	DEL	1161	99	24
CB27	Vu10	436280	19+0-	Vu10	436876	0+19-	DEL	632	99	19
CB27	Vu10	448040	19+1-	Vu10	448728	0+21-	DEL	597	99	14
CB27	Vu10	533313	30+4-	Vu10	533519	0+17-	DEL	175	99	17
CB27	Vu10	560840	18+0-	Vu10	564079	0+18-	DEL	3247	99	18
CB27	Vu02	20681288	10+24-	Vu10	839923	21+32-	DEL	208	99	13
CB27	Vu10	846694	20+0-	Vu10	847742	0+20-	DEL	1004	99	20
CB27	Vu10	869317	17+0-	Vu10	869792	0+16-	DEL	532	99	16
CB27	Vu10	933978	15+17-	Vu10	934693	15+17-	DEL	129	99	15
CB27	Vu10	948955	11+0-	Vu10	949985	0+11-	DEL	1041	99	11
CB27	Vu10	962782	22+0-	Vu10	963057	22+40-	DEL	208	99	31
CB27	Vu10	968457	17+0-	Vu10	968627	1+17-	DEL	189	99	17
CB27	Vu10	976139	22+17-	Vu10	977069	22+17-	DEL	124	99	12
CB27	Vu10	1005790	21+3-	Vu10	1006120	7+23-	DEL	310	99	21
CB27	Vu10	1025911	16+7-	Vu10	1026314	14+29-	DEL	367	99	15
CB27	Vu10	1039888	12+1-	Vu10	1040171	0+11-	DEL	234	99	11
CB27	Vu10	1072106	18+1-	Vu10	1072855	24+17-	DEL	648	99	11
CB27	Vu10	1073382	24+17-	Vu10	1079687	18+27-	DEL	6316	99	24
CB27	Vu10	1100861	16+0-	Vu10	1101735	31+32-	DEL	906	99	15
CB27	Vu10	1102808	31+32-	Vu10	1103455	0+18-	DEL	679	99	16
CB27	Vu10	1106876	19+0-	Vu10	1107045	0+19-	DEL	204	99	19
CB27	Vu10	1262224	22+1-	Vu10	1262550	1+23-	DEL	360	99	22
CB27	Vu10	1263629	14+1-	Vu10	1264838	0+16-	DEL	1237	99	13
CB27	Vu10	1409280	13+0-	Vu10	1410153	26+45-	DEL	844	99	12
CB27	Vu10	1421540	23+1-	Vu10	1426243	1+23-	DEL	4769	99	22
CB27	Vu10	1433242	13+0-	Vu10	1433952	0+22-	DEL	808	99	12
CB27	Vu10	1507164	23+3-	Vu10	1519164	18+23-	DEL	12027	99	22
CB27	Vu10	1592952	13+0-	Vu10	1593253	19+35-	DEL	204	99	32
CB27	Vu10	1601078	16+0-	Vu10	1601944	32+41-	DEL	824	99	16
CB27	Vu10	1603380	32+41-	Vu10	1605419	1+18-	DEL	2066	99	16
CB27	Vu10	1609082	12+13-	Vu10	1609270	0+11-	DEL	171	99	10
CB27	Vu10	1617126	13+12-	Vu10	1617777	13+12-	DEL	71	99	10
CB27	Vu10	1642057	33+10-	Vu10	1657634	27+37-	DEL	9934	99	41
CB27	Vu10	1659267	28+35-	Vu10	1661495	28+35-	DEL	165	99	16
CB27	Vu10	1698861	23+7-	Vu10	1699203	44+33-	DEL	309	99	21
CB27	Vu10	1700122	44+33-	Vu10	1700485	1+23-	DEL	396	99	18
CB27	Vu10	1708547	20+19-	Vu10	1709857	20+19-	DEL	103	99	18
CB27	Vu10	1711521	20+0-	Vu10	1716359	9+26-	DEL	4081	99	24
CB27	Vu10	1810388	17+0-	Vu10	1819690	17+22-	DEL	9351	99	17
CB27	Vu10	1850172	15+0-	Vu10	1851075	1+15-	DEL	878	99	13
CB27	Vu10	1856803	19+0-	Vu10	1857039	15+28-	DEL	241	99	17
CB27	Vu10	1901489	15+6-	Vu10	1907163	0+13-	DEL	5656	99	13
CB27	Vu10	1910558	17+1-	Vu10	1914965	0+15-	DEL	4421	99	15
CB27	Vu10	1981766	18+12-	Vu10	1986803	0+19-	DEL	5095	99	18
CB27	Vu10	2049525	15+0-	Vu10	2049715	0+15-	DEL	226	99	15
CB27	Vu10	2073365	21+0-	Vu10	2073610	0+21-	DEL	279	99	21
CB27	Vu10	2077345	12+0-	Vu10	2079399	3+15-	DEL	1963	99	12
CB27	Vu10	2088798	22+0-	Vu10	2089067	9+29-	DEL	247	99	28
CB27	Vu10	2102923	12+0-	Vu10	2103195	0+13-	DEL	192	99	12
CB27	Vu10	2108256	25+0-	Vu10	2108492	0+26-	DEL	229	99	25
CB27	Vu10	2118222	17+15-	Vu10	2119008	17+15-	DEL	172	99	15
CB27	Vu10	2139478	26+12-	Vu10	2140319	26+12-	DEL	106	99	10
CB27	Vu10	2164620	11+0-	Vu10	2165453	2+13-	DEL	871	99	11
CB27	Vu10	2167201	37+13-	Vu10	2167546	4+14-	DEL	335	94	10
CB27	Vu10	2186268	26+0-	Vu10	2187099	0+27-	DEL	860	99	26
CB27	Vu10	2190731	15+4-	Vu10	2191214	0+15-	DEL	506	99	15
CB27	Vu10	2202407	17+3-	Vu10	2202607	0+17-	DEL	204	99	17
CB27	Vu10	2213549	25+0-	Vu10	2215618	0+25-	DEL	2120	99	25
CB27	Vu10	2275087	16+0-	Vu10	2280360	0+16-	DEL	5311	99	16
CB27	Vu10	2307307	15+0-	Vu10	2307798	0+15-	DEL	535	99	15
CB27	Vu10	2479085	23+0-	Vu10	2479860	1+20-	DEL	1067	99	20
CB27	Vu10	2510096	25+0-	Vu10	2525295	0+24-	DEL	15228	99	24
CB27	Vu10	2530119	16+0-	Vu10	2534974	0+16-	DEL	4910	99	15
CB27	Vu10	2620668	18+2-	Vu10	2621145	0+14-	DEL	508	99	13
CB27	Vu10	2637696	16+6-	Vu10	2638060	0+12-	DEL	188	99	12
CB27	Vu10	2657011	26+0-	Vu10	2657203	0+28-	DEL	214	99	26
CB27	Vu10	2743230	15+0-	Vu10	2746378	0+15-	DEL	3152	99	15
CB27	Vu10	2747269	15+0-	Vu10	2748109	0+15-	DEL	774	99	15
CB27	Vu10	2851349	21+0-	Vu10	2852368	21+21-	DEL	1032	99	21
CB27	Vu10	2853081	21+21-	Vu10	2853688	0+21-	DEL	651	99	21
CB27	Vu10	3076926	20+2-	Vu10	3078585	2+19-	DEL	1697	99	19
CB27	Vu10	3108892	19+18-	Vu10	3109965	19+18-	DEL	104	99	13
CB27	Vu10	3131751	12+1-	Vu10	3133849	0+11-	DEL	2092	99	11
CB27	Vu10	3147879	14+0-	Vu10	3151277	0+14-	DEL	3401	99	12
CB27	Vu10	3352676	29+0-	Vu10	3361263	0+13-	DEL	8632	99	13
CB27	Vu10	3401645	33+16-	Vu10	3402933	0+17-	DEL	1269	99	14
CB27	Vu10	3414848	23+0-	Vu10	3423138	0+22-	DEL	8342	99	22
CB27	Vu10	3441463	39+29-	Vu10	3446497	9+16-	DEL	5072	99	15
CB27	Vu10	3448383	14+13-	Vu10	3450127	1+25-	DEL	1625	99	13
CB27	Vu10	3449368	11+4-	Vu10	3450127	1+25-	DEL	770	99	11
CB27	Vu10	3453065	58+36-	Vu10	3454962	58+36-	DEL	150	99	17
CB27	Vu10	3456069	12+31-	Vu10	3456885	12+31-	DEL	102	99	10
CB27	Vu10	3577843	27+16-	Vu10	3578963	27+16-	DEL	322	99	15
CB27	Vu10	3593851	30+1-	Vu10	3604358	0+29-	DEL	10512	99	29
CB27	Vu10	3605913	14+13-	Vu10	3608148	0+14-	DEL	2211	99	14
CB27	Vu10	3626625	23+1-	Vu10	3627719	0+22-	DEL	1151	99	22
CB27	Vu10	3639578	16+0-	Vu10	3641665	0+16-	DEL	2060	99	15
CB27	Vu10	3658282	28+14-	Vu10	3659417	6+31-	DEL	1147	99	13
CB27	Vu10	3665986	22+0-	Vu10	3666534	0+21-	DEL	573	99	21
CB27	Vu10	3673273	16+0-	Vu10	3674373	1+16-	DEL	1134	99	15
CB27	Vu10	3682794	11+0-	Vu10	3683013	1+16-	DEL	175	99	11
CB27	Vu10	3701318	21+0-	Vu10	3702106	0+21-	DEL	831	99	21
CB27	Vu10	3704112	23+1-	Vu10	3705185	10+34-	DEL	797	99	32
CB27	Vu10	3767170	22+15-	Vu10	3767834	22+15-	DEL	109	99	14
CB27	Vu10	3770535	22+15-	Vu10	3772512	2+23-	DEL	1973	99	22
CB27	Vu10	3781991	17+0-	Vu10	3783501	0+19-	DEL	1510	99	17
CB27	Vu10	3784509	12+13-	Vu10	3785244	12+13-	DEL	110	99	10
CB27	Vu10	3792967	28+28-	Vu10	3806858	2+21-	DEL	13906	99	17
CB27	Vu10	3831833	41+39-	Vu10	3833341	41+39-	DEL	117	99	20
CB27	Vu10	3837352	22+0-	Vu10	3837660	2+24-	DEL	342	99	24
CB27	Vu10	3912671	25+0-	Vu10	3913958	0+25-	DEL	1325	99	25
CB27	Vu10	3917495	26+1-	Vu10	3921140	14+14-	DEL	3364	99	15
CB27	Vu10	3921680	14+14-	Vu10	3927504	19+16-	DEL	5811	99	14
CB27	Vu10	3928567	19+16-	Vu10	3928823	0+18-	DEL	220	99	18
CB27	Vu10	3949076	16+0-	Vu10	3950924	0+18-	DEL	1875	99	16
CB27	Vu10	3970524	19+0-	Vu10	3982681	1+20-	DEL	12193	99	19
CB27	Vu10	3990060	19+0-	Vu10	3992746	33+41-	DEL	2671	99	14
CB27	Vu10	4028797	10+1-	Vu10	4033671	1+18-	DEL	4811	99	10
CB27	Vu10	4037788	26+10-	Vu10	4042917	0+26-	DEL	5143	99	26
CB27	Vu10	4043828	16+16-	Vu10	4044631	16+16-	DEL	180	99	16
CB27	Vu10	4048611	12+2-	Vu10	4049484	20+12-	DEL	903	99	11
CB27	Vu10	4050069	20+12-	Vu10	4052890	2+18-	DEL	2868	99	18
CB27	Vu10	4057873	18+0-	Vu10	4058086	0+19-	DEL	118	99	17
CB27	Vu10	4140100	11+6-	Vu10	4141520	8+31-	DEL	1406	99	11
CB27	Vu10	4144492	11+0-	Vu10	4145077	0+11-	DEL	576	99	11
CB27	Vu10	4146414	24+0-	Vu10	4167330	0+23-	DEL	20975	99	23
CB27	Vu10	4170811	13+0-	Vu10	4175395	0+12-	DEL	4586	99	12
CB27	Vu10	4183288	21+4-	Vu10	4204284	2+27-	DEL	18931	99	20
CB27	Vu10	4209568	19+0-	Vu10	4211693	12+22-	DEL	2646	99	17
CB27	Vu10	4213772	19+0-	Vu10	4214785	1+19-	DEL	1056	99	18
CB27	Vu10	4591008	10+10-	Vu10	4598238	14+12-	DEL	7154	99	11
CB27	Vu10	4601581	17+5-	Vu10	4602252	16+38-	DEL	668	99	16
CB27	Vu10	4604462	15+24-	Vu10	4605794	15+24-	DEL	227	99	11
CB27	Vu10	4651085	18+0-	Vu10	4658317	0+19-	DEL	7252	99	18
CB27	Vu10	4721175	16+0-	Vu10	4722230	10+15-	DEL	1057	99	15
CB27	Vu10	4746845	16+0-	Vu10	4751586	0+16-	DEL	4769	99	16
CB27	Vu10	4777531	20+11-	Vu10	4782061	0+18-	DEL	4616	99	16
CB27	Vu10	4792037	29+1-	Vu10	4793947	17+48-	DEL	1423	99	40
CB27	Vu10	4800562	18+0-	Vu10	4800819	2+16-	DEL	243	99	16
CB27	Vu10	4928235	20+0-	Vu10	4933041	0+19-	DEL	4833	99	15
CB27	Vu10	4935116	41+28-	Vu10	4936474	41+28-	DEL	118	99	27
CB27	Vu10	4936567	41+28-	Vu10	4937041	0+22-	DEL	482	99	11
CB27	Vu10	4963924	26+0-	Vu10	4964589	13+22-	DEL	694	99	20
CB27	Vu10	4965177	13+22-	Vu10	4970447	0+13-	DEL	5096	99	13
CB27	Vu10	4973060	41+30-	Vu10	4974411	0+18-	DEL	1372	99	18
CB27	Vu10	4979274	13+14-	Vu10	4979866	13+14-	DEL	68	99	13
CB27	Vu10	5005563	13+1-	Vu10	5006558	0+12-	DEL	983	99	12
CB27	Vu10	5044630	26+34-	Vu10	5046025	26+34-	DEL	146	99	25
CB27	Vu10	5077394	15+0-	Vu10	5078283	1+20-	DEL	893	99	15
CB27	Vu10	5120012	31+18-	Vu10	5120498	21+26-	DEL	540	99	25
CB27	Vu10	5090904	29+12-	Vu10	5091922	14+57-	DEL	1213	99	19
CB27	Vu10	5105704	29+0-	Vu10	5113858	14+48-	DEL	8183	99	29
CB27	Vu10	5137581	23+0-	Vu10	5142907	0+24-	DEL	5157	99	10
CB27	Vu10	5138088	11+12-	Vu10	5142907	0+24-	DEL	4818	99	11
CB27	Vu10	5144867	18+0-	Vu10	5145247	0+18-	DEL	390	99	18
CB27	Vu10	5149477	25+21-	Vu10	5150272	25+21-	DEL	123	99	20
CB27	Vu10	5159119	27+2-	Vu10	5163942	9+39-	DEL	4829	99	15
CB27	Vu10	5172825	27+0-	Vu10	5173025	1+28-	DEL	234	99	27
CB27	Vu10	5196871	17+9-	Vu10	5204936	10+27-	DEL	7999	99	17
CB27	Vu10	5210382	43+50-	Vu10	5211891	20+18-	DEL	1615	99	16
CB27	Vu10	5241591	37+11-	Vu10	5243503	20+44-	DEL	1967	99	37
CB27	Vu10	5259632	27+1-	Vu10	5261505	0+28-	DEL	1911	99	25
CB27	Vu10	5278167	33+11-	Vu10	5278599	6+33-	DEL	470	99	11
CB27	Vu10	5316618	19+0-	Vu10	5321169	0+19-	DEL	4586	99	19
CB27	Vu10	5342090	20+18-	Vu10	5342315	1+25-	DEL	267	99	17
CB27	Vu10	5421095	30+0-	Vu10	5422182	16+15-	DEL	1099	99	15
CB27	Vu10	5421095	30+0-	Vu10	5424182	0+35-	DEL	2851	99	10
CB27	Vu10	5422422	16+15-	Vu10	5424182	0+35-	DEL	1729	99	16
CB27	Vu10	5442181	15+17-	Vu10	5445475	2+19-	DEL	3207	99	12
CB27	Vu10	5455288	30+5-	Vu10	5457403	10+12-	DEL	2152	99	12
CB27	Vu10	5455288	30+5-	Vu10	5462372	0+28-	DEL	6947	99	18
CB27	Vu10	5457614	10+12-	Vu10	5462372	0+28-	DEL	4776	99	10
CB27	Vu10	5469948	39+24-	Vu10	5471746	39+24-	DEL	102	99	11
CB27	Vu10	5479815	17+3-	Vu10	5489602	0+15-	DEL	9765	99	10
CB27	Vu10	5579251	24+0-	Vu10	5581457	1+25-	DEL	2116	99	24
CB27	Vu10	5593810	29+1-	Vu10	5594004	1+30-	DEL	211	99	28
CB27	Vu10	5615717	32+10-	Vu10	5616310	0+21-	DEL	622	99	18
CB27	Vu10	5656518	20+0-	Vu10	5658094	0+18-	DEL	1462	99	11
CB27	Vu10	5659894	15+0-	Vu10	5666170	5+20-	DEL	4749	99	20
CB27	Vu10	5711947	23+0-	Vu10	5712232	0+10-	DEL	208	99	10
CB27	Vu10	5728718	16+0-	Vu10	5729201	0+13-	DEL	467	99	13
CB27	Vu10	5796878	24+0-	Vu10	5807298	7+13-	DEL	10455	99	13
CB27	Vu10	5831215	24+0-	Vu10	5833888	2+26-	DEL	2622	99	24
CB27	Vu10	5835135	11+0-	Vu10	5845271	1+18-	DEL	10105	99	11
CB27	Vu10	5930169	21+0-	Vu10	5931506	0+21-	DEL	1374	99	21
CB27	Vu10	5942694	11+0-	Vu10	5944563	0+21-	DEL	1908	99	11
CB27	Vu10	6036702	36+35-	Vu10	6038399	36+35-	DEL	146	99	22
CB27	Vu10	6047675	25+0-	Vu10	6048757	0+10-	DEL	1098	99	10
CB27	Vu10	6087692	14+6-	Vu10	6089259	1+17-	DEL	1482	99	14
CB27	Vu10	6105793	28+0-	Vu10	6106883	0+25-	DEL	1260	99	25
CB27	Vu10	6120387	28+2-	Vu10	6121524	25+27-	DEL	1112	99	25
CB27	Vu10	6122109	25+27-	Vu10	6122441	0+22-	DEL	322	99	21
CB27	Vu10	6319239	17+0-	Vu10	6325286	15+19-	DEL	6037	99	17
CB27	Vu10	6326504	15+19-	Vu10	6328872	0+14-	DEL	2357	99	14
CB27	Vu10	6378213	21+0-	Vu10	6378393	1+21-	DEL	205	99	21
CB27	Vu10	6511038	21+1-	Vu10	6512223	0+20-	DEL	1187	99	19
CB27	Vu10	6551060	11+1-	Vu10	6555326	0+16-	DEL	4157	99	11
CB27	Vu10	6570647	22+1-	Vu10	6571971	0+21-	DEL	1361	99	21
CB27	Vu10	6574251	14+22-	Vu10	6575977	14+22-	DEL	111	99	11
CB27	Vu10	6766652	20+3-	Vu10	6770746	0+17-	DEL	4079	99	17
CB27	Vu10	6796570	23+0-	Vu10	6798001	12+19-	DEL	1428	99	19
CB27	Vu10	6798256	12+19-	Vu10	6798692	0+13-	DEL	427	99	12
CB27	Vu10	6808301	22+0-	Vu10	6808651	5+28-	DEL	394	99	22
CB27	Vu10	6878453	16+0-	Vu10	6884363	27+15-	DEL	5935	99	14
CB27	Vu10	6884687	27+15-	Vu10	6896810	12+31-	DEL	12148	99	27
CB27	Vu10	6977318	25+2-	Vu10	6979307	32+34-	DEL	1908	99	16
CB27	Vu10	6954523	21+0-	Vu10	6955137	0+11-	DEL	543	99	11
CB27	Vu10	6967455	22+0-	Vu10	6967799	1+23-	DEL	383	99	22
CB27	Vu10	7039051	22+18-	Vu10	7039813	22+18-	DEL	175	99	18
CB27	Vu10	7125731	22+21-	Vu10	7126502	22+21-	DEL	175	99	21
CB27	Vu10	7133713	11+1-	Vu10	7134091	5+17-	DEL	303	99	10
CB27	Vu10	7163536	11+0-	Vu10	7170380	0+28-	DEL	6866	99	11
CB27	Vu10	7192550	28+1-	Vu10	7192781	0+28-	DEL	245	99	28
CB27	Vu10	7202540	20+0-	Vu10	7206978	0+20-	DEL	4490	99	20
CB27	Vu10	7222428	37+21-	Vu10	7231076	0+15-	DEL	8510	99	15
CB27	Vu10	7276482	10+1-	Vu10	7277696	0+10-	DEL	1355	99	10
CB27	Vu10	7285347	17+0-	Vu10	7285920	10+16-	DEL	601	99	16
CB27	Vu10	7286306	10+16-	Vu10	7286592	23+31-	DEL	244	99	14
CB27	Vu10	7340330	26+0-	Vu10	7343273	5+26-	DEL	3012	99	26
CB27	Vu10	7377931	48+27-	Vu10	7378100	0+19-	DEL	201	99	19
CB27	Vu10	7379007	18+0-	Vu10	7380967	8+21-	DEL	2076	99	18
CB27	Vu10	7403119	29+6-	Vu10	7403310	0+27-	DEL	227	99	27
CB27	Vu10	7580134	18+0-	Vu10	7581210	0+18-	DEL	1098	99	18
CB27	Vu10	7583294	32+0-	Vu10	7584931	0+35-	DEL	1672	99	32
CB27	Vu10	7593442	22+2-	Vu10	7593774	6+20-	DEL	379	99	20
CB27	Vu10	7600426	14+0-	Vu10	7601548	0+13-	DEL	1070	99	12
CB27	Vu10	7602887	41+18-	Vu10	7603131	8+22-	DEL	299	99	22
CB27	Vu10	7611923	18+0-	Vu10	7612191	12+12-	DEL	273	99	12
CB27	Vu10	7612419	12+12-	Vu10	7617657	18+18-	DEL	5280	99	12
CB27	Vu10	7618235	18+18-	Vu10	7620342	3+15-	DEL	1985	99	10
CB27	Vu10	7653201	16+0-	Vu10	7656261	0+13-	DEL	3115	99	11
CB27	Vu10	7684986	21+18-	Vu10	7685680	21+18-	DEL	141	99	18
CB27	Vu10	7688365	22+0-	Vu10	7692036	32+49-	DEL	2535	99	33
CB27	Vu10	7720821	17+0-	Vu10	7721321	0+17-	DEL	484	99	17
CB27	Vu10	7764050	28+1-	Vu10	7764306	13+17-	DEL	257	99	17
CB27	Vu10	7764050	28+1-	Vu10	7771775	0+25-	DEL	7520	99	11
CB27	Vu10	7764569	13+17-	Vu10	7771775	0+25-	DEL	7251	99	13
CB27	Vu10	7930364	20+17-	Vu10	7936931	0+19-	DEL	6606	99	19
CB27	Vu10	7962162	12+11-	Vu10	7962857	12+11-	DEL	154	99	10
CB27	Vu10	7973758	18+0-	Vu10	7974399	0+17-	DEL	672	99	17
CB27	Vu10	7976670	16+0-	Vu10	7979673	17+28-	DEL	3051	99	15
CB27	Vu10	7986458	21+1-	Vu10	7987928	1+21-	DEL	1513	99	20
CB27	Vu10	8036068	26+12-	Vu10	8036555	0+10-	DEL	503	99	10
CB27	Vu10	8050305	20+0-	Vu10	8050622	0+20-	DEL	340	99	20
CB27	Vu10	8066818	26+0-	Vu10	8067950	0+26-	DEL	1157	99	26
CB27	Vu10	8089626	24+5-	Vu10	8090643	0+18-	DEL	887	99	22
CB27	Vu10	8133738	24+0-	Vu10	8134896	0+23-	DEL	1187	99	23
CB27	Vu10	8140722	15+0-	Vu10	8141361	0+13-	DEL	663	99	12
CB27	Vu10	8345584	13+1-	Vu10	8346343	12+13-	DEL	713	99	11
CB27	Vu10	8346954	12+13-	Vu10	8348117	0+12-	DEL	1000	99	12
CB27	Vu10	8403057	13+12-	Vu10	8403839	13+12-	DEL	105	99	10
CB27	Vu10	8429252	14+2-	Vu10	8429476	1+14-	DEL	195	99	11
CB27	Vu10	8502183	11+11-	Vu10	8502816	11+11-	DEL	75	99	10
CB27	Vu10	8515543	26+0-	Vu10	8527115	0+26-	DEL	11623	99	26
CB27	Vu10	8553356	16+0-	Vu10	8554303	0+15-	DEL	984	99	13
CB27	Vu10	8620223	17+0-	Vu10	8621213	0+16-	DEL	1014	99	16
CB27	Vu10	8771224	24+0-	Vu10	8771495	7+23-	DEL	178	99	23
CB27	Vu10	8773319	15+0-	Vu10	8774819	0+17-	DEL	1497	99	15
CB27	Vu10	8863701	13+0-	Vu10	8864297	3+17-	DEL	649	99	15
CB27	Vu10	8976362	10+0-	Vu10	8976674	0+10-	DEL	143	99	10
CB27	Vu10	8996331	30+0-	Vu10	8997440	0+30-	DEL	1125	99	30
CB27	Vu10	9021814	25+2-	Vu10	9022920	22+24-	DEL	1121	99	22
CB27	Vu10	9023449	22+24-	Vu10	9027649	8+11-	DEL	4195	99	11
CB27	Vu10	9146430	11+12-	Vu10	9147068	11+12-	DEL	66	99	11
CB27	Vu10	9167265	21+0-	Vu10	9167853	0+15-	DEL	603	99	15
CB27	Vu10	9433688	13+0-	Vu10	9435049	0+15-	DEL	1374	99	13
CB27	Vu10	9532314	18+0-	Vu10	9533204	20+44-	DEL	894	99	18
CB27	Vu10	9546401	15+0-	Vu10	9555174	0+24-	DEL	8742	99	14
CB27	Vu10	9561145	23+0-	Vu10	9561774	0+23-	DEL	690	99	23
CB27	Vu10	9600970	11+0-	Vu10	9601917	0+13-	DEL	943	99	10
CB27	Vu10	9603141	22+0-	Vu10	9613985	13+32-	DEL	10873	99	19
CB27	Vu10	9823010	17+0-	Vu10	9831487	4+17-	DEL	8452	99	16
CB27	Vu10	9895228	40+18-	Vu10	9896667	0+25-	DEL	1483	99	25
CB27	Vu10	10000034	11+0-	Vu10	10005295	2+17-	DEL	5227	99	11
CB27	Vu10	10071358	25+1-	Vu10	10071707	8+26-	DEL	295	99	20
CB27	Vu10	10093559	21+0-	Vu10	10094582	1+21-	DEL	1034	99	21
CB27	Vu10	10179672	13+0-	Vu10	10180903	0+17-	DEL	1256	99	13
CB27	Vu10	10365551	14+0-	Vu10	10365878	18+18-	DEL	382	99	14
CB27	Vu10	10366638	18+18-	Vu10	10376631	0+18-	DEL	10045	99	18
CB27	Vu10	10415745	16+0-	Vu10	10420518	0+17-	DEL	4773	99	16
CB27	Vu10	10422703	22+0-	Vu10	10423244	17+24-	DEL	560	99	21
CB27	Vu10	10423919	17+24-	Vu10	10433598	0+11-	DEL	9735	99	11
CB27	Vu10	10448421	11+0-	Vu10	10449798	0+11-	DEL	1398	99	11
CB27	Vu10	10495446	13+0-	Vu10	10496099	1+14-	DEL	690	99	13
CB27	Vu10	10529038	21+0-	Vu10	10534444	0+20-	DEL	5447	99	20
CB27	Vu10	10680042	23+23-	Vu10	10680843	23+23-	DEL	196	99	23
CB27	Vu10	10685362	15+0-	Vu10	10685724	0+15-	DEL	418	99	15
CB27	Vu10	10768686	29+0-	Vu10	10773471	0+29-	DEL	4829	99	29
CB27	Vu10	11335733	25+23-	Vu10	11336888	15+26-	DEL	1116	99	10
CB27	Vu10	10808058	17+0-	Vu10	10810207	0+19-	DEL	2178	99	17
CB27	Vu10	10823356	25+0-	Vu10	10823622	1+21-	DEL	289	99	21
CB27	Vu10	10847466	11+0-	Vu10	10847857	19+26-	DEL	399	99	11
CB27	Vu10	10848742	19+26-	Vu10	10849053	0+15-	DEL	238	99	15
CB27	Vu10	10907341	25+0-	Vu10	10907757	5+27-	DEL	453	99	25
CB27	Vu10	11144409	16+18-	Vu10	11145323	16+18-	DEL	186	99	12
CB27	Vu10	11258898	14+1-	Vu10	11264186	0+15-	DEL	5275	99	10
CB27	Vu10	11272940	16+0-	Vu10	11273887	1+14-	DEL	930	99	13
CB27	Vu10	11352696	13+0-	Vu10	11360625	0+19-	DEL	7949	99	13
CB27	Vu10	11442614	21+21-	Vu10	11443422	21+21-	DEL	189	99	21
CB27	Vu10	11476863	22+0-	Vu10	11483715	15+22-	DEL	6902	99	22
CB27	Vu10	11639420	28+14-	Vu10	11641938	3+16-	DEL	2368	99	15
CB27	Vu10	11937809	31+0-	Vu10	11947265	2+32-	DEL	9468	99	30
CB27	Vu10	11998210	20+1-	Vu10	11999913	0+14-	DEL	1680	99	14
CB27	Vu10	12013963	32+0-	Vu10	12015452	0+26-	DEL	1530	99	26
CB27	Vu10	12023966	18+1-	Vu10	12024270	0+18-	DEL	275	99	17
CB27	Vu10	12026676	19+0-	Vu10	12027191	29+39-	DEL	525	99	19
CB27	Vu10	12033199	16+11-	Vu10	12033653	1+14-	DEL	494	99	14
CB27	Vu10	12042231	20+0-	Vu10	12042948	0+20-	DEL	756	99	20
CB27	Vu10	12110334	21+0-	Vu10	12117740	18+21-	DEL	7414	99	21
CB27	Vu10	12166223	21+17-	Vu10	12166602	1+11-	DEL	401	99	11
CB27	Vu10	12277603	14+1-	Vu10	12278629	0+10-	DEL	1052	99	10
CB27	Vu10	12280107	14+0-	Vu10	12281259	0+16-	DEL	1170	99	13
CB27	Vu10	12341485	14+0-	Vu10	12341703	0+15-	DEL	233	99	11
CB27	Vu10	12409197	26+0-	Vu10	12409643	0+25-	DEL	445	99	25
CB27	Vu10	12416443	24+0-	Vu10	12416705	1+24-	DEL	264	99	21
CB27	Vu10	12426203	16+18-	Vu10	12426896	16+18-	DEL	192	99	14
CB27	Vu10	12568504	24+2-	Vu10	12569840	0+23-	DEL	1380	99	23
CB27	Vu10	12593881	10+0-	Vu10	12595001	24+13-	DEL	980	99	10
CB27	Vu10	12595842	24+13-	Vu10	12596728	10+24-	DEL	915	99	21
CB27	Vu10	12619892	19+19-	Vu10	12620609	19+19-	DEL	141	99	18
CB27	Vu10	12624260	15+13-	Vu10	12624607	0+19-	DEL	389	99	15
CB27	Vu10	12636879	23+0-	Vu10	12640891	0+23-	DEL	4053	99	23
CB27	Vu10	12663133	13+1-	Vu10	12664120	3+17-	DEL	999	99	14
CB27	Vu10	12668090	18+0-	Vu10	12670558	6+24-	DEL	2453	99	16
CB27	Vu10	12679485	16+13-	Vu10	12680365	16+13-	DEL	101	99	13
CB27	Vu10	12745195	24+0-	Vu10	12746306	0+24-	DEL	1141	99	24
CB27	Vu10	12748310	21+0-	Vu10	12749375	0+23-	DEL	1059	99	18
CB27	Vu10	12787609	34+31-	Vu10	12788716	34+31-	DEL	138	99	17
CB27	Vu10	12794043	22+0-	Vu10	12795419	0+23-	DEL	1387	99	22
CB27	Vu10	12868435	23+0-	Vu10	12874061	18+35-	DEL	5644	99	23
CB27	Vu10	12877271	25+23-	Vu10	12878746	25+23-	DEL	166	99	19
CB27	Vu10	13023787	23+0-	Vu10	13024738	0+20-	DEL	986	99	19
CB27	Vu10	13026726	27+0-	Vu10	13027420	9+26-	DEL	1048	99	26
CB27	Vu10	13062528	17+1-	Vu10	13063774	1+14-	DEL	1220	99	13
CB27	Vu10	13085795	16+16-	Vu10	13086493	16+16-	DEL	117	99	16
CB27	Vu10	13151496	19+0-	Vu10	13151736	5+22-	DEL	197	99	19
CB27	Vu10	13153419	16+13-	Vu10	13153991	16+13-	DEL	68	99	13
CB27	Vu10	13164305	29+0-	Vu10	13167050	23+42-	DEL	2747	99	29
CB27	Vu10	13282966	20+0-	Vu10	13283191	1+21-	DEL	267	99	20
CB27	Vu10	13445907	21+0-	Vu10	13446666	2+19-	DEL	776	99	18
CB27	Vu10	13468058	22+0-	Vu10	13476644	11+37-	DEL	8614	99	22
CB27	Vu10	13509193	14+0-	Vu10	13509480	2+13-	DEL	269	99	13
CB27	Vu10	13524889	12+0-	Vu10	13527084	14+13-	DEL	2119	99	10
CB27	Vu10	13532159	20+0-	Vu10	13532405	3+22-	DEL	215	99	20
CB27	Vu10	13547981	22+15-	Vu10	13551382	0+19-	DEL	3351	99	18
CB27	Vu10	13597434	15+0-	Vu10	13597811	7+11-	DEL	402	99	10
CB27	Vu10	13708991	17+0-	Vu10	13711275	0+24-	DEL	2328	99	17
CB27	Vu10	13715008	15+0-	Vu10	13717342	2+15-	DEL	2254	99	15
CB27	Vu10	13719899	20+0-	Vu10	13720145	1+21-	DEL	278	99	19
CB27	Vu10	13778959	16+0-	Vu10	13781981	11+16-	DEL	2945	99	16
CB27	Vu10	13798094	20+0-	Vu10	13807994	0+19-	DEL	9936	99	19
CB27	Vu10	13845106	29+0-	Vu10	13849909	0+29-	DEL	4844	99	29
CB27	Vu10	14047098	21+0-	Vu10	14047418	0+21-	DEL	366	99	21
CB27	Vu10	14052423	22+0-	Vu10	14052648	0+22-	DEL	281	99	22
CB27	Vu10	14068649	18+0-	Vu10	14070068	13+21-	DEL	1402	99	18
CB27	Vu10	14114511	19+0-	Vu10	14120295	0+11-	DEL	5774	99	10
CB27	Vu10	14326687	36+17-	Vu10	14328380	0+20-	DEL	1714	99	18
CB27	Vu10	14249503	17+3-	Vu10	14250823	0+11-	DEL	1308	99	11
CB27	Vu10	14254128	19+0-	Vu10	14255226	0+20-	DEL	1133	99	18
CB27	Vu10	14258325	12+16-	Vu10	14259123	12+16-	DEL	185	99	12
CB27	Vu10	14289013	19+20-	Vu10	14289796	19+20-	DEL	190	99	19
CB27	Vu10	14406798	24+0-	Vu10	14417051	0+13-	DEL	10094	99	13
CB27	Vu10	14429135	20+0-	Vu10	14436125	0+20-	DEL	6983	99	15
CB27	Vu10	14534047	14+25-	Vu10	14534745	14+25-	DEL	66	99	12
CB27	Vu10	14640555	15+17-	Vu10	14641349	15+17-	DEL	195	99	12
CB27	Vu10	14669380	39+14-	Vu10	14669725	1+34-	DEL	335	99	38
CB27	Vu10	14675251	13+1-	Vu10	14675930	14+13-	DEL	948	99	12
CB27	Vu10	14739705	33+51-	Vu10	14741461	33+51-	DEL	276	99	12
CB27	Vu10	15002270	26+0-	Vu10	15002557	0+23-	DEL	319	99	22
CB27	Vu10	15158886	25+0-	Vu10	15159326	1+25-	DEL	476	99	25
CB27	Vu10	15178093	26+4-	Vu10	15178486	1+28-	DEL	395	99	26
CB27	Vu10	15199727	19+0-	Vu10	15204917	0+17-	DEL	5224	99	17
CB27	Vu10	15214749	19+1-	Vu10	15219711	0+22-	DEL	4980	99	19
CB27	Vu10	15224625	19+1-	Vu10	15248067	0+19-	DEL	23487	99	19
CB27	Vu10	15264121	11+10-	Vu10	15264777	11+10-	DEL	66	99	10
CB27	Vu10	15285652	22+1-	Vu10	15292671	0+21-	DEL	7022	99	21
CB27	Vu10	15372680	13+1-	Vu10	15373294	1+14-	DEL	471	99	12
CB27	Vu10	15410407	21+0-	Vu10	15411754	5+20-	DEL	1363	99	20
CB27	Vu10	15439621	22+3-	Vu10	15439850	1+17-	DEL	249	99	15
CB27	Vu10	15441756	13+15-	Vu10	15442363	13+15-	DEL	110	99	11
CB27	Vu10	15451113	34+0-	Vu10	15454356	8+33-	DEL	3290	99	33
CB27	Vu10	15503190	14+0-	Vu10	15503810	29+35-	DEL	860	99	13
CB27	Vu10	15548838	27+23-	Vu10	15550202	0+24-	DEL	1303	99	15
CB27	Vu10	15554458	17+1-	Vu10	15556470	0+20-	DEL	2070	99	17
CB27	Vu10	15602531	12+0-	Vu10	15608874	0+12-	DEL	6211	99	12
CB27	Vu10	15623869	14+3-	Vu10	15625870	1+20-	DEL	2039	99	13
CB27	Vu10	15716037	11+0-	Vu10	15716408	0+18-	DEL	291	99	11
CB27	Vu10	15750194	23+1-	Vu10	15751802	18+22-	DEL	1643	99	15
CB27	Vu10	15753061	21+0-	Vu10	15753757	0+19-	DEL	699	99	19
CB27	Vu10	15802427	23+0-	Vu10	15803745	0+23-	DEL	1321	99	23
CB27	Vu10	15841214	17+0-	Vu10	15841402	0+17-	DEL	207	99	17
CB27	Vu10	15843811	28+0-	Vu10	15844718	0+31-	DEL	945	99	28
CB27	Vu10	16013562	21+19-	Vu10	16014395	21+19-	DEL	107	99	14
CB27	Vu10	16166281	20+0-	Vu10	16169199	0+19-	DEL	2941	99	19
CB27	Vu10	16189223	20+0-	Vu10	16190612	19+40-	DEL	1403	99	18
CB27	Vu10	16280600	19+1-	Vu10	16290777	0+18-	DEL	10165	99	17
CB27	Vu10	16520670	41+0-	Vu10	16521068	1+26-	DEL	230	99	13
CB27	Vu10	16537154	14+16-	Vu10	16537893	14+16-	DEL	105	99	12
CB27	Vu10	16548985	16+0-	Vu10	16550638	9+16-	DEL	1683	99	16
CB27	Vu10	16553163	15+9-	Vu10	16562958	0+15-	DEL	9819	99	15
CB27	Vu10	16660618	29+16-	Vu10	16661761	29+16-	DEL	67	99	14
CB27	Vu10	16671317	25+0-	Vu10	16680123	0+25-	DEL	8824	99	25
CB27	Vu10	16687381	27+25-	Vu10	16687709	5+14-	DEL	374	99	11
CB27	Vu10	16719576	20+0-	Vu10	16721283	0+17-	DEL	1717	99	14
CB27	Vu10	16780862	22+2-	Vu10	16781167	0+21-	DEL	149	99	12
CB27	Vu10	16797102	13+0-	Vu10	16797311	0+13-	DEL	240	99	13
CB27	Vu10	16798828	26+0-	Vu10	16800993	16+27-	DEL	2187	99	26
CB27	Vu10	16801894	16+27-	Vu10	16803782	2+14-	DEL	1892	99	13
CB27	Vu10	16824166	21+21-	Vu10	16824944	21+21-	DEL	198	99	21
CB27	Vu10	16837852	16+1-	Vu10	16846672	3+17-	DEL	8815	99	15
CB27	Vu10	16848587	25+1-	Vu10	16860701	1+26-	DEL	12163	99	25
CB27	Vu10	16875625	27+0-	Vu10	16877166	0+28-	DEL	1586	99	27
CB27	Vu10	16923332	17+0-	Vu10	16925348	0+17-	DEL	2007	99	17
CB27	Vu10	16983088	22+0-	Vu10	16983433	0+22-	DEL	395	99	22
CB27	Vu10	16990424	36+1-	Vu10	17009117	0+34-	DEL	18733	99	34
CB27	Vu10	17087166	20+0-	Vu10	17087841	12+22-	DEL	648	99	20
CB27	Vu10	17224519	28+12-	Vu10	17234816	18+15-	DEL	10251	99	15
CB27	Vu10	17235598	18+15-	Vu10	17236737	1+19-	DEL	1124	99	15
CB27	Vu10	17576571	11+12-	Vu10	17577291	11+12-	DEL	90	99	10
CB27	Vu10	17602152	25+4-	Vu10	17602568	0+22-	DEL	465	99	22
CB27	Vu10	17615086	11+1-	Vu10	17615451	0+11-	DEL	363	99	11
CB27	Vu10	17661756	23+0-	Vu10	17664360	22+22-	DEL	2259	99	21
CB27	Vu10	17679640	16+1-	Vu10	17679971	0+12-	DEL	333	99	11
CB27	Vu10	17748268	21+0-	Vu10	17748448	0+21-	DEL	208	99	21
CB27	Vu10	17938886	19+0-	Vu10	17940328	1+19-	DEL	1484	99	18
CB27	Vu10	17971043	36+15-	Vu10	17971264	0+16-	DEL	264	99	16
CB27	Vu10	18108672	21+2-	Vu10	18109347	0+10-	DEL	682	99	10
CB27	Vu10	18174333	26+16-	Vu10	18175207	26+16-	DEL	79	99	15
CB27	Vu10	18189490	18+0-	Vu10	18190453	35+56-	DEL	448	99	48
CB27	Vu10	18197676	30+1-	Vu10	18206516	20+16-	DEL	8836	99	12
CB27	Vu10	18270768	16+0-	Vu10	18275993	0+16-	DEL	5248	99	16
CB27	Vu10	18323392	14+0-	Vu10	18328669	1+15-	DEL	5289	99	14
CB27	Vu10	18426707	13+0-	Vu10	18432137	29+17-	DEL	5428	99	11
CB27	Vu10	18437131	14+13-	Vu10	18441041	29+31-	DEL	3925	99	12
CB27	Vu10	18451768	30+22-	Vu10	18452998	30+22-	DEL	165	99	14
CB27	Vu10	18488068	23+0-	Vu10	18490137	14+10-	DEL	2114	99	10
CB27	Vu10	18488068	23+0-	Vu10	18491019	0+28-	DEL	2793	99	13
CB27	Vu10	18490374	14+10-	Vu10	18491019	0+28-	DEL	675	99	14
CB27	Vu10	18643523	12+4-	Vu10	18643969	18+21-	DEL	441	99	12
CB27	Vu10	19383456	19+1-	Vu10	19384353	0+19-	DEL	914	99	18
CB27	Vu10	19462034	26+3-	Vu10	19463075	11+46-	DEL	840	99	34
CB27	Vu10	19485910	28+0-	Vu10	19486871	0+28-	DEL	1005	99	28
CB27	Vu10	19489896	17+0-	Vu10	19500341	0+17-	DEL	10442	99	16
CB27	Vu10	19560191	17+0-	Vu10	19560485	0+18-	DEL	308	99	17
CB27	Vu10	19604482	18+1-	Vu10	19610417	0+18-	DEL	5909	99	16
CB27	Vu10	19880383	18+0-	Vu10	19880707	20+17-	DEL	263	99	14
CB27	Vu10	19881487	20+17-	Vu10	19883798	0+19-	DEL	2298	99	18
CB27	Vu10	19992604	19+0-	Vu10	20002412	0+23-	DEL	9831	99	19
CB27	Vu10	20052587	36+5-	Vu10	20061448	0+21-	DEL	8879	99	21
CB27	Vu10	20066811	19+0-	Vu10	20067139	0+17-	DEL	349	99	17
CB27	Vu10	20108808	24+0-	Vu10	20114052	0+24-	DEL	5262	99	24
CB27	Vu10	20140263	27+26-	Vu10	20141131	27+26-	DEL	126	99	24
CB27	Vu10	20143917	15+0-	Vu10	20146873	2+11-	DEL	2916	99	11
CB27	Vu10	20171157	21+0-	Vu10	20173482	0+21-	DEL	2345	99	21
CB27	Vu10	20189771	26+0-	Vu10	20190431	0+15-	DEL	699	99	15
CB27	Vu10	20216727	33+30-	Vu10	20218285	33+30-	DEL	89	99	14
CB27	Vu10	20236505	18+0-	Vu10	20238574	1+18-	DEL	2046	99	18
CB27	Vu10	20242552	28+28-	Vu10	20243286	28+28-	DEL	146	99	27
CB27	Vu10	20364091	27+27-	Vu10	20364811	27+27-	DEL	137	99	27
CB27	Vu10	20369621	21+0-	Vu10	20370419	20+20-	DEL	809	99	19
CB27	Vu10	20373209	37+24-	Vu10	20374960	18+30-	DEL	1420	99	35
CB27	Vu10	20375419	18+30-	Vu10	20394694	65+56-	DEL	19259	99	11
CB27	Vu10	20395925	65+56-	Vu10	20397501	10+20-	DEL	1617	99	13
CB27	Vu10	20452814	29+0-	Vu10	20453879	22+52-	DEL	703	99	48
CB27	Vu10	20468860	14+0-	Vu10	20469062	0+11-	DEL	222	99	10
CB27	Vu10	20573179	28+0-	Vu10	20578219	3+27-	DEL	4766	99	27
CB27	Vu10	20644583	18+0-	Vu10	20645197	0+11-	DEL	544	99	10
CB27	Vu10	20656794	14+0-	Vu10	20657442	1+14-	DEL	691	99	13
CB27	Vu10	20663883	12+1-	Vu10	20680034	0+12-	DEL	16136	99	12
CB27	Vu10	20687729	23+16-	Vu10	20688197	0+14-	DEL	497	99	10
CB27	Vu10	20718940	22+1-	Vu10	20736723	2+23-	DEL	17826	99	21
CB27	Vu04	15134784	8+8-	Vu10	21224071	78+67-	DEL	116	99	27
CB27	Vu10	20860249	21+3-	Vu10	20860506	17+26-	DEL	299	99	22
CB27	Vu10	20873485	26+9-	Vu10	20884705	1+12-	DEL	11206	99	12
CB27	Vu10	21104105	16+7-	Vu10	21104295	0+15-	DEL	120	99	15
CB27	Vu10	21148958	20+9-	Vu10	21150072	0+18-	DEL	1076	99	19
CB27	Vu10	21178014	18+12-	Vu10	21182554	0+18-	DEL	4548	99	18
CB27	Vu10	21188670	16+0-	Vu10	21194001	5+25-	DEL	4533	99	19
CB27	Vu10	21195607	15+0-	Vu10	21202211	10+14-	DEL	6607	99	14
CB27	Vu10	21239515	20+0-	Vu10	21240170	0+14-	DEL	641	99	12
CB27	Vu10	21275521	21+18-	Vu10	21276232	21+18-	DEL	118	99	17
CB27	Vu10	21288199	14+12-	Vu10	21288413	1+10-	DEL	210	99	10
CB27	Vu10	21370045	22+0-	Vu10	21371998	0+21-	DEL	1991	99	21
CB27	Vu10	21413336	14+13-	Vu10	21414295	14+13-	DEL	115	99	12
CB27	Vu10	21494029	29+0-	Vu10	21494556	0+29-	DEL	578	99	29
CB27	Vu10	21498835	28+2-	Vu10	21501742	15+32-	DEL	2935	99	25
CB27	Vu10	21513315	25+0-	Vu10	21514714	1+19-	DEL	1401	99	18
CB27	Vu10	21560295	22+0-	Vu10	21572792	0+23-	DEL	12535	99	22
CB27	Vu10	21697694	17+1-	Vu10	21698787	0+11-	DEL	1135	99	10
CB27	Vu10	21740874	13+1-	Vu10	21749912	3+11-	DEL	8928	99	11
CB27	Vu10	21822342	23+24-	Vu10	21823138	23+24-	DEL	179	99	22
CB27	Vu10	21824964	17+24-	Vu10	21825656	17+24-	DEL	171	99	14
CB27	Vu10	21845023	23+0-	Vu10	21846025	0+23-	DEL	1053	99	23
CB27	Vu10	21878848	12+0-	Vu10	21880029	1+11-	DEL	1197	99	11
CB27	Vu10	21989798	14+0-	Vu10	21990019	0+14-	DEL	215	99	14
CB27	Vu10	21992523	17+0-	Vu10	21992763	0+20-	DEL	211	99	15
CB27	Vu10	22078303	28+0-	Vu10	22079052	0+22-	DEL	766	99	22
CB27	Vu10	22081554	15+13-	Vu10	22082890	18+17-	DEL	1310	99	15
CB27	Vu10	22083273	18+17-	Vu10	22094123	24+28-	DEL	8879	99	22
CB27	Vu10	22249478	36+9-	Vu10	22249724	1+16-	DEL	282	99	15
CB27	Vu10	22267813	16+0-	Vu10	22268697	13+29-	DEL	860	99	16
CB27	Vu10	22308862	31+0-	Vu10	22309296	0+21-	DEL	442	99	20
CB27	Vu10	22312065	26+7-	Vu10	22316489	0+25-	DEL	4461	99	25
CB27	Vu10	22324247	16+1-	Vu10	22327751	6+20-	DEL	3518	99	12
CB27	Vu10	22338522	12+0-	Vu10	22338766	0+15-	DEL	185	99	12
CB27	Vu10	22347878	16+15-	Vu10	22348560	16+15-	DEL	115	99	14
CB27	Vu10	22414907	16+0-	Vu10	22417027	5+12-	DEL	2031	99	12
CB27	Vu10	23826411	22+22-	Vu10	23827222	22+22-	DEL	206	99	22
CB27	Vu10	24081361	12+0-	Vu10	24084973	0+18-	DEL	3497	99	11
CB27	Vu10	25291147	20+22-	Vu10	25291925	20+22-	DEL	174	99	20
CB27	Vu10	25489614	22+22-	Vu10	25490435	22+22-	DEL	200	99	22
CB27	Vu10	25607145	19+0-	Vu10	25608284	0+19-	DEL	1178	99	19
CB27	Vu10	25632518	26+15-	Vu10	25634184	0+27-	DEL	1624	99	20
CB27	Vu10	25638272	30+0-	Vu10	25638567	22+41-	DEL	339	99	23
CB27	Vu10	25645151	16+23-	Vu10	25645352	0+16-	DEL	170	99	16
CB27	Vu10	25662030	21+12-	Vu10	25662209	7+18-	DEL	133	99	13
CB27	Vu10	25682992	12+0-	Vu10	25700078	0+14-	DEL	17057	99	11
CB27	Vu10	25720950	13+8-	Vu10	25730790	0+12-	DEL	9833	99	12
CB27	Vu10	25737882	11+0-	Vu10	25739071	0+17-	DEL	1201	99	10
CB27	Vu10	25816341	28+31-	Vu10	25821956	5+23-	DEL	5562	99	12
CB27	Vu10	25831171	37+27-	Vu10	25831712	0+19-	DEL	555	99	19
CB27	Vu10	25840618	38+43-	Vu10	25842127	38+43-	DEL	165	99	25
CB27	Vu10	25898819	20+27-	Vu10	25899571	20+27-	DEL	121	99	18
CB27	Vu10	25907807	22+1-	Vu10	25946295	3+23-	DEL	38616	99	12
CB27	Vu10	26134423	21+0-	Vu10	26135158	1+21-	DEL	765	99	20
CB27	Vu10	26212873	24+2-	Vu10	26213120	13+43-	DEL	516	99	17
CB27	Vu10	26228700	24+16-	Vu10	26235027	27+40-	DEL	6333	99	23
CB27	Vu10	26299602	23+1-	Vu10	26300894	0+22-	DEL	1277	99	20
CB27	Vu10	26352943	27+0-	Vu10	26353296	1+11-	DEL	338	99	10
CB27	Vu10	26699576	20+0-	Vu10	26699950	0+18-	DEL	408	99	18
CB27	Vu10	26972366	25+0-	Vu10	26973036	10+24-	DEL	700	99	24
CB27	Vu10	26996471	13+0-	Vu10	26996739	0+10-	DEL	180	99	10
CB27	Vu10	27151271	12+15-	Vu10	27152002	12+15-	DEL	186	99	10
CB27	Vu10	27208466	29+6-	Vu10	27208701	0+16-	DEL	255	99	16
CB27	Vu10	28977631	15+0-	Vu10	28992715	25+19-	DEL	15113	99	13
CB27	Vu10	28993651	25+19-	Vu10	28994146	0+21-	DEL	508	99	20
CB27	Vu10	29672706	19+0-	Vu10	29673069	0+22-	DEL	389	99	19
CB27	Vu10	30162245	17+0-	Vu10	30162464	18+22-	DEL	240	99	15
CB27	Vu10	30188270	20+0-	Vu10	30189360	0+20-	DEL	1118	99	20
CB27	Vu10	30214241	23+5-	Vu10	30214593	0+24-	DEL	389	99	22
CB27	Vu10	30323422	15+16-	Vu10	30324469	15+16-	DEL	146	99	14
CB27	Vu10	30392672	25+1-	Vu10	30393949	0+26-	DEL	1255	99	22
CB27	Vu10	30419114	18+3-	Vu10	30422425	3+20-	DEL	2907	99	15
CB27	Vu10	30444623	22+0-	Vu10	30445689	0+21-	DEL	1099	99	21
CB27	Vu10	30543992	14+0-	Vu10	30544212	0+11-	DEL	158	99	10
CB27	Vu10	31548171	15+2-	Vu10	31551187	0+15-	DEL	3017	99	15
CB27	Vu10	32078026	23+0-	Vu10	32125995	16+16-	DEL	48110	99	13
CB27	Vu10	31653025	22+0-	Vu10	31653332	1+22-	DEL	322	99	20
CB27	Vu10	31659562	14+0-	Vu10	31660601	0+13-	DEL	1074	99	13
CB27	Vu10	31681354	14+15-	Vu10	31683932	18+10-	DEL	2491	99	10
CB27	Vu10	31684208	18+10-	Vu10	31684666	0+21-	DEL	482	99	18
CB27	Vu10	31685750	19+19-	Vu10	31686417	19+19-	DEL	142	99	16
CB27	Vu10	32020211	12+9-	Vu10	32021298	6+12-	DEL	1098	99	11
CB27	Vu10	32115917	19+1-	Vu10	32118217	0+18-	DEL	2340	99	18
CB27	Vu10	32213197	14+0-	Vu10	32218726	0+14-	DEL	5496	99	14
CB27	Vu10	32458129	28+0-	Vu10	32462938	0+27-	DEL	4845	99	27
CB27	Vu10	32669812	14+0-	Vu10	32670083	8+25-	DEL	382	99	14
CB27	Vu10	32787614	21+8-	Vu10	32788013	48+38-	DEL	405	99	18
CB27	Vu10	32789182	48+38-	Vu10	32789368	0+25-	DEL	216	99	25
CB27	Vu10	32829277	20+0-	Vu10	32830990	1+15-	DEL	1598	99	13
CB27	Vu10	32835726	11+12-	Vu10	32836400	11+12-	DEL	98	99	10
CB27	Vu10	32846116	19+1-	Vu10	32848127	0+16-	DEL	2027	99	16
CB27	Vu10	32849650	19+0-	Vu10	32849959	1+19-	DEL	328	99	19
CB27	Vu10	32860718	24+0-	Vu10	32875031	0+24-	DEL	14314	99	24
CB27	Vu10	33003419	18+0-	Vu10	33004245	0+18-	DEL	856	99	18
CB27	Vu10	33022095	20+0-	Vu10	33023479	0+20-	DEL	1391	99	20
CB27	Vu10	33028108	21+1-	Vu10	33028725	16+37-	DEL	625	99	19
CB27	Vu10	33063303	13+5-	Vu10	33063737	25+15-	DEL	602	99	10
CB27	Vu10	33066027	16+16-	Vu10	33089144	3+10-	DEL	23244	99	10
CB27	Vu10	33218312	12+0-	Vu10	33218627	3+12-	DEL	298	99	12
CB27	Vu10	33236852	24+0-	Vu10	33237415	1+21-	DEL	584	99	20
CB27	Vu10	33284878	12+5-	Vu10	33297823	2+13-	DEL	12855	99	12
CB27	Vu10	33312076	20+1-	Vu10	33320872	0+20-	DEL	8838	99	19
CB27	Vu10	33350121	12+0-	Vu10	33350979	0+16-	DEL	863	99	12
CB27	Vu10	33392938	31+21-	Vu10	33394036	1+16-	DEL	1119	99	16
CB27	Vu10	33413974	21+0-	Vu10	33414636	2+21-	DEL	688	99	20
CB27	Vu10	33454724	26+1-	Vu10	33455424	0+25-	DEL	728	99	25
CB27	Vu10	33459237	21+1-	Vu10	33460980	6+20-	DEL	1757	99	16
CB27	Vu10	33648711	23+0-	Vu10	33650069	0+24-	DEL	1409	99	23
CB27	Vu10	33666940	11+1-	Vu10	33668183	12+12-	DEL	1260	99	11
CB27	Vu10	33669814	19+9-	Vu10	33670906	16+39-	DEL	1088	99	19
CB27	Vu10	33835872	25+0-	Vu10	33837311	1+25-	DEL	1489	99	25
CB27	Vu10	33896528	12+12-	Vu10	33897386	12+12-	DEL	111	99	10
CB27	Vu10	33943060	32+21-	Vu10	33944950	0+11-	DEL	1876	99	11
CB27	Vu10	33961086	18+0-	Vu10	33961649	0+18-	DEL	595	99	18
CB27	Vu10	33970848	21+0-	Vu10	33971371	0+21-	DEL	586	99	21
CB27	Vu10	34021956	24+0-	Vu10	34022314	0+24-	DEL	339	99	24
CB27	Vu10	34026410	13+0-	Vu10	34028610	1+11-	DEL	2092	99	10
CB27	Vu10	34033801	19+0-	Vu10	34034357	9+16-	DEL	580	99	16
CB27	Vu10	34078451	18+2-	Vu10	34079603	1+18-	DEL	1121	99	16
CB27	Vu10	34290820	15+0-	Vu10	34293058	0+14-	DEL	2269	99	13
CB27	Vu10	34297299	66+59-	Vu10	34299088	66+59-	DEL	296	99	29
CB27	Vu10	34300858	23+0-	Vu10	34301172	32+27-	DEL	305	99	23
CB27	Vu10	34301699	32+27-	Vu10	34302809	0+32-	DEL	1153	99	32
CB27	Vu10	34333343	16+0-	Vu10	34336968	0+17-	DEL	3673	99	16
CB27	Vu10	34342834	13+1-	Vu10	34343070	0+12-	DEL	240	99	12
CB27	Vu10	34388084	17+0-	Vu10	34388353	1+20-	DEL	221	99	17
CB27	Vu10	34395399	23+0-	Vu10	34395619	0+25-	DEL	233	99	21
CB27	Vu10	34428342	18+7-	Vu10	34428535	0+18-	DEL	179	99	18
CB27	Vu10	34442562	18+0-	Vu10	34443262	0+17-	DEL	684	99	16
CB27	Vu10	34471334	18+2-	Vu10	34479354	19+18-	DEL	8006	99	18
CB27	Vu10	34479742	19+18-	Vu10	34480698	6+16-	DEL	1008	99	15
CB27	Vu10	34492027	16+1-	Vu10	34499859	0+15-	DEL	7884	99	15
CB27	Vu10	34529763	19+0-	Vu10	34529943	10+27-	DEL	181	99	24
CB27	Vu10	34535265	43+2-	Vu10	34536630	1+43-	DEL	1400	99	36
CB27	Vu10	34619780	34+18-	Vu10	34621752	1+24-	DEL	1987	99	23
CB27	Vu10	34636238	11+0-	Vu10	34640315	0+20-	DEL	4089	99	10
CB27	Vu10	34651554	18+0-	Vu10	34657999	0+23-	DEL	6444	99	17
CB27	Vu10	34676548	26+0-	Vu10	34677826	1+27-	DEL	1320	99	26
CB27	Vu10	34682515	13+0-	Vu10	34683218	19+13-	DEL	669	99	13
CB27	Vu10	34683550	19+13-	Vu10	34684438	25+24-	DEL	700	99	23
CB27	Vu10	34690184	14+3-	Vu10	34691230	0+13-	DEL	1076	99	12
CB27	Vu10	34693141	28+0-	Vu10	34697911	0+28-	DEL	4803	99	28
CB27	Vu10	34702571	18+0-	Vu10	34704858	0+17-	DEL	2312	99	16
CB27	Vu10	35385143	10+9-	Vu10	35385914	5+27-	DEL	833	99	10
CB27	Vu10	35398654	26+0-	Vu10	35400899	0+27-	DEL	2280	99	26
CB27	Vu10	35504756	12+11-	Vu10	35505389	12+11-	DEL	70	99	10
CB27	Vu10	35584220	21+0-	Vu10	35586260	0+25-	DEL	2087	99	20
CB27	Vu10	35591326	19+0-	Vu10	35593330	0+20-	DEL	2055	99	19
CB27	Vu10	35607308	12+1-	Vu10	35611215	31+17-	DEL	3897	99	10
CB27	Vu10	35612011	31+17-	Vu10	35612633	0+29-	DEL	627	99	27
CB27	Vu10	35635830	14+0-	Vu10	35640411	0+13-	DEL	4517	99	13
CB27	Vu10	35665225	14+0-	Vu10	35665453	9+15-	DEL	220	99	14
CB27	Vu10	35686826	10+10-	Vu10	35687405	10+10-	DEL	67	99	10
CB27	Vu10	35768887	17+0-	Vu10	35769290	1+18-	DEL	407	99	17
CB27	Vu10	35936296	29+38-	Vu10	35937738	29+38-	DEL	112	99	13
CB27	Vu10	36053801	33+20-	Vu10	36083053	7+8-	DEL	10799	99	11
CB27	Vu10	36137135	22+0-	Vu10	36138436	2+24-	DEL	1226	99	24
CB27	Vu10	36139880	16+0-	Vu10	36145140	0+16-	DEL	5286	99	16
CB27	Vu10	36149424	17+0-	Vu10	36150395	0+17-	DEL	953	99	15
CB27	Vu10	36253650	11+0-	Vu10	36253841	0+22-	DEL	212	99	11
CB27	Vu10	36296984	21+19-	Vu10	36297869	21+19-	DEL	125	99	17
CB27	Vu10	36337205	14+0-	Vu10	36338273	13+25-	DEL	1083	99	14
CB27	Vu10	36373310	14+0-	Vu10	36373619	2+16-	DEL	328	99	14
CB27	Vu10	36377184	14+0-	Vu10	36377515	0+15-	DEL	376	99	13
CB27	Vu10	36947084	12+1-	Vu10	36951070	0+10-	DEL	4032	99	10
CB27	Vu10	36992095	27+27-	Vu10	36992885	27+27-	DEL	181	99	26
CB27	Vu10	37007810	11+11-	Vu10	37008436	11+11-	DEL	68	99	11
CB27	Vu10	37145020	23+0-	Vu10	37147231	3+27-	DEL	1986	99	26
CB27	Vu10	37151490	14+0-	Vu10	37151677	1+14-	DEL	182	99	13
CB27	Vu10	37195977	20+1-	Vu10	37204429	3+20-	DEL	8463	99	15
CB27	Vu10	37206986	15+0-	Vu10	37208409	0+15-	DEL	1444	99	15
CB27	Vu10	37296429	19+0-	Vu10	37296802	1+19-	DEL	386	99	19
CB27	Vu10	37299435	19+2-	Vu10	37299609	0+19-	DEL	239	99	19
CB27	Vu10	37663203	22+0-	Vu10	37663558	0+24-	DEL	361	99	22
CB27	Vu10	37687935	16+0-	Vu10	37688470	0+17-	DEL	588	99	16
CB27	Vu10	37952587	22+8-	Vu10	37953648	0+20-	DEL	1112	99	20
CB27	Vu10	37959595	12+6-	Vu10	37974699	1+13-	DEL	15143	99	11
CB27	Vu10	37976041	15+0-	Vu10	37976336	1+16-	DEL	193	99	14
CB27	Vu10	37990507	20+2-	Vu10	37990683	10+13-	DEL	203	99	12
CB27	Vu10	37990917	10+13-	Vu10	37991265	0+14-	DEL	334	99	10
CB27	Vu10	38061692	21+3-	Vu10	38063789	0+19-	DEL	1680	99	12
CB27	Vu10	38074125	14+0-	Vu10	38074613	0+14-	DEL	391	99	14
CB27	Vu10	38092407	28+4-	Vu10	38098094	7+25-	DEL	5702	99	24
CB27	Vu10	38101224	11+0-	Vu10	38101753	0+10-	DEL	516	99	10
CB27	Vu10	38111228	10+0-	Vu10	38112478	0+11-	DEL	1150	99	10
CB27	Vu10	38139019	16+4-	Vu10	38139227	0+14-	DEL	180	99	13
CB27	Vu10	38162395	27+3-	Vu10	38163761	3+23-	DEL	1349	99	15
CB27	Vu10	38170045	17+1-	Vu10	38170774	4+16-	DEL	708	99	16
CB27	Vu10	38175190	21+0-	Vu10	38175785	6+17-	DEL	619	99	17
CB27	Vu10	38187410	11+11-	Vu10	38188010	11+11-	DEL	67	99	11
CB27	Vu10	38251607	30+13-	Vu10	38251889	17+47-	DEL	308	99	28
CB27	Vu10	38275039	18+0-	Vu10	38275394	3+18-	DEL	402	99	10
CB27	Vu10	38281273	17+3-	Vu10	38286284	0+18-	DEL	5047	99	17
CB27	Vu10	38293395	16+9-	Vu10	38294037	21+17-	DEL	467	99	12
CB27	Vu10	38303724	20+0-	Vu10	38304747	21+28-	DEL	916	99	17
CB27	Vu10	38304400	11+3-	Vu10	38304747	21+28-	DEL	362	99	11
CB27	Vu10	38305464	21+28-	Vu10	38305898	0+21-	DEL	460	99	21
CB27	Vu10	38329977	25+0-	Vu10	38330219	1+25-	DEL	242	99	25
CB27	Vu10	38342418	24+0-	Vu10	38343515	7+21-	DEL	1128	99	20
CB27	Vu10	38359934	28+1-	Vu10	38360113	0+27-	DEL	180	99	27
CB27	Vu10	38375787	11+3-	Vu10	38376149	0+20-	DEL	369	99	11
CB27	Vu10	38435794	19+0-	Vu10	38436017	0+13-	DEL	158	99	13
CB27	Vu10	38441574	25+0-	Vu10	38449789	0+21-	DEL	8261	99	21
CB27	Vu10	38451982	11+1-	Vu10	38453536	0+15-	DEL	1457	99	10
CB27	Vu10	38712638	17+0-	Vu10	38717847	0+17-	DEL	5245	99	17
CB27	Vu10	38858094	27+2-	Vu10	38858449	5+27-	DEL	388	99	25
CB27	Vu10	39170061	12+12-	Vu10	39170672	12+12-	DEL	94	99	10
CB27	Vu10	40575262	16+16-	Vu10	40576058	16+16-	DEL	185	99	15
CB27	Vu10	40593367	20+0-	Vu10	40594730	1+20-	DEL	1362	99	20
CB27	Vu10	40751338	17+17-	Vu10	40752414	17+17-	DEL	128	99	15
CB27	Vu10	40974872	18+1-	Vu10	40976808	0+16-	DEL	1973	99	16
CB27	Vu10	40994789	20+1-	Vu10	41000134	1+20-	DEL	5343	99	19
CB27	Vu10	41011845	13+1-	Vu10	41012293	0+11-	DEL	386	99	11
CB27	Vu10	41013077	13+0-	Vu10	41020582	0+14-	DEL	7520	99	13
CB27	Vu10	41021952	15+0-	Vu10	41022245	1+17-	DEL	330	99	15
CB27	Vu10	41067172	19+0-	Vu10	41072462	20+39-	DEL	5251	99	19
CB27	Vu10	41119666	18+0-	Vu10	41120319	16+17-	DEL	679	99	14
CB27	Vu10	41184388	27+0-	Vu10	41184679	0+26-	DEL	356	99	26
CB27	Vu10	41313474	15+0-	Vu10	41313696	0+11-	DEL	178	99	10
CB27	Vu11	59611	17+0-	Vu11	60264	0+16-	DEL	683	99	16
CB27	Vu11	82558	24+0-	Vu11	82886	0+24-	DEL	330	99	24
CB27	Vu11	393439	17+0-	Vu11	393611	0+17-	DEL	219	99	17
CB27	Vu11	581990	11+0-	Vu11	582595	16+34-	DEL	375	99	11
CB27	Vu11	587558	17+0-	Vu11	587851	1+18-	DEL	301	99	17
CB27	Vu11	590621	13+0-	Vu11	591319	0+10-	DEL	543	99	10
CB27	Vu11	693794	23+2-	Vu11	694036	0+18-	DEL	210	99	17
CB27	Vu11	720482	20+0-	Vu11	720826	4+15-	DEL	238	99	15
CB27	Vu11	722689	11+12-	Vu11	723332	11+12-	DEL	71	99	10
CB27	Vu11	727964	16+8-	Vu11	736341	4+17-	DEL	8558	99	15
CB27	Vu11	751636	20+1-	Vu11	751890	0+14-	DEL	205	99	14
CB27	Vu11	783974	14+8-	Vu11	785472	0+17-	DEL	1935	99	14
CB27	Vu11	843888	20+1-	Vu11	844385	1+19-	DEL	756	99	19
CB27	Vu11	872959	25+0-	Vu11	875011	1+25-	DEL	2040	99	24
CB27	Vu11	908691	36+1-	Vu11	911170	0+29-	DEL	2529	99	27
CB27	Vu11	954319	15+0-	Vu11	954540	0+13-	DEL	220	99	12
CB27	Vu11	1014159	29+0-	Vu11	1014341	0+28-	DEL	220	99	27
CB27	Vu11	1035292	13+0-	Vu11	1036534	0+14-	DEL	1264	99	11
CB27	Vu11	1061627	21+0-	Vu11	1065796	1+29-	DEL	4058	99	15
CB27	Vu11	1064075	14+6-	Vu11	1065796	1+29-	DEL	1763	99	13
CB27	Vu11	1072345	17+0-	Vu11	1074622	0+20-	DEL	2270	99	15
CB27	Vu11	1143312	32+10-	Vu11	1143710	15+23-	DEL	325	99	28
CB27	Vu11	1144479	15+23-	Vu11	1145414	3+10-	DEL	953	99	10
CB27	Vu11	1306799	37+1-	Vu11	1332626	34+34-	DEL	25870	99	30
CB27	Vu11	1354745	23+13-	Vu11	1363351	9+22-	DEL	8430	99	13
CB27	Vu11	1375873	26+11-	Vu11	1376233	1+19-	DEL	386	99	19
CB27	Vu11	1397461	21+3-	Vu11	1399540	7+18-	DEL	2103	99	18
CB27	Vu11	1427196	14+16-	Vu11	1427908	14+16-	DEL	145	99	14
CB27	Vu11	1481416	15+1-	Vu11	1481642	0+15-	DEL	161	99	15
CB27	Vu11	1509069	14+0-	Vu11	1509283	1+15-	DEL	126	99	14
CB27	Vu11	1513650	26+0-	Vu11	1513904	0+22-	DEL	315	99	22
CB27	Vu11	1515124	19+0-	Vu11	1520259	0+19-	DEL	5167	99	19
CB27	Vu11	1531375	29+21-	Vu11	1532063	30+34-	DEL	595	99	33
CB27	Vu11	1533063	30+34-	Vu11	1534062	0+22-	DEL	1186	99	22
CB27	Vu11	1604844	13+4-	Vu11	1607268	0+16-	DEL	2466	99	12
CB27	Vu11	1608715	10+0-	Vu11	1609066	0+11-	DEL	383	99	10
CB27	Vu11	1763925	19+0-	Vu11	1769034	0+20-	DEL	5157	99	19
CB27	Vu11	1809334	33+26-	Vu11	1810723	33+26-	DEL	165	99	14
CB27	Vu11	1839732	34+12-	Vu11	1842950	6+23-	DEL	2727	99	23
CB27	Vu11	1930631	26+2-	Vu11	1931170	16+26-	DEL	571	99	25
CB27	Vu11	1867798	34+0-	Vu11	1887717	150+154-	DEL	6620	99	92
CB27	Vu11	1890353	150+154-	Vu11	1903194	80+50-	DEL	14016	79	12
CB27	Vu11	1904438	80+50-	Vu11	1904789	71+65-	DEL	388	99	23
CB27	Vu11	1907746	69+41-	Vu11	1919809	23+37-	DEL	11820	99	32
CB27	Vu11	2085379	15+1-	Vu11	2085647	0+15-	DEL	310	99	14
CB27	Vu11	2123572	24+0-	Vu11	2124684	1+23-	DEL	1117	99	23
CB27	Vu11	2143628	18+26-	Vu11	2144685	18+26-	DEL	188	99	14
CB27	Vu11	2152353	23+2-	Vu11	2153198	0+23-	DEL	863	99	23
CB27	Vu11	2190102	13+0-	Vu11	2191359	0+20-	DEL	1258	99	13
CB27	Vu11	2205448	30+3-	Vu11	2205781	4+34-	DEL	310	99	29
CB27	Vu11	2236787	20+15-	Vu11	2257501	29+29-	DEL	20692	99	12
CB27	Vu11	2258297	29+29-	Vu11	2264267	13+30-	DEL	5997	99	16
CB27	Vu11	2289937	13+0-	Vu11	2291180	0+21-	DEL	1191	99	13
CB27	Vu11	2324843	21+0-	Vu11	2325461	1+23-	DEL	647	99	21
CB27	Vu11	2362029	21+1-	Vu11	2362396	0+20-	DEL	382	99	20
CB27	Vu11	2379543	25+25-	Vu11	2380333	25+25-	DEL	177	99	24
CB27	Vu11	2397874	10+0-	Vu11	2403100	0+10-	DEL	5260	99	10
CB27	Vu11	2404257	24+23-	Vu11	2404999	24+23-	DEL	142	99	22
CB27	Vu11	2494813	27+14-	Vu11	2495064	10+28-	DEL	291	99	19
CB27	Vu11	2514141	17+0-	Vu11	2514865	19+16-	DEL	748	99	13
CB27	Vu11	2515153	19+16-	Vu11	2515494	0+27-	DEL	329	99	19
CB27	Vu11	2532208	19+0-	Vu11	2536854	0+20-	DEL	4695	99	19
CB27	Vu11	2558385	18+0-	Vu11	2558581	3+24-	DEL	216	99	18
CB27	Vu11	2580924	15+1-	Vu11	2581230	1+20-	DEL	254	99	14
CB27	Vu11	2585589	19+8-	Vu11	2586287	3+16-	DEL	818	99	12
CB27	Vu11	2590310	13+0-	Vu11	2598323	17+13-	DEL	8216	99	13
CB27	Vu11	2690187	12+0-	Vu11	2690361	14+17-	DEL	223	99	12
CB27	Vu11	2667222	22+0-	Vu11	2670207	0+24-	DEL	2954	99	22
CB27	Vu11	2743050	13+14-	Vu11	2743687	0+10-	DEL	594	99	10
CB27	Vu11	2761661	27+4-	Vu11	2766493	17+14-	DEL	3978	99	16
CB27	Vu11	2767103	17+14-	Vu11	2767365	18+23-	DEL	270	99	12
CB27	Vu11	2774332	28+27-	Vu11	2774549	31+28-	DEL	244	99	25
CB27	Vu11	2775034	31+28-	Vu11	2779833	3+23-	DEL	4734	99	21
CB27	Vu11	2810414	21+21-	Vu11	2811189	21+21-	DEL	178	99	20
CB27	Vu11	2857056	22+0-	Vu11	2857432	22+38-	DEL	468	99	22
CB27	Vu11	2894894	18+0-	Vu11	2895186	0+16-	DEL	178	99	12
CB27	Vu11	2952929	14+0-	Vu11	2953925	10+22-	DEL	990	99	14
CB27	Vu11	2962807	46+26-	Vu11	2963856	46+26-	DEL	127	99	24
CB27	Vu11	2963949	46+26-	Vu11	2969042	0+21-	DEL	5134	99	21
CB27	Vu11	2981371	28+0-	Vu11	2982252	2+31-	DEL	923	99	28
CB27	Vu11	3013874	28+0-	Vu11	3014663	0+25-	DEL	810	99	24
CB27	Vu11	3031468	28+0-	Vu11	3034654	0+23-	DEL	3233	99	23
CB27	Vu11	3037318	27+0-	Vu11	3037540	0+14-	DEL	195	99	13
CB27	Vu11	3042765	29+1-	Vu11	3043405	0+29-	DEL	671	99	27
CB27	Vu11	3047232	15+0-	Vu11	3048044	0+17-	DEL	846	99	15
CB27	Vu11	3118911	24+13-	Vu11	3120141	0+17-	DEL	1267	99	17
CB27	Vu11	3139417	18+10-	Vu11	3140006	32+48-	DEL	375	99	31
CB27	Vu11	3142985	31+0-	Vu11	3144021	0+32-	DEL	1070	99	31
CB27	Vu11	3154542	18+0-	Vu11	3155249	0+18-	DEL	644	99	18
CB27	Vu11	3190724	23+8-	Vu11	3192185	2+18-	DEL	1514	99	16
CB27	Vu11	3227973	16+0-	Vu11	3238282	0+13-	DEL	10322	99	13
CB27	Vu11	3281022	32+14-	Vu11	3282437	3+18-	DEL	1197	99	16
CB27	Vu11	3314105	13+0-	Vu11	3314675	1+14-	DEL	560	99	13
CB27	Vu11	3319228	21+3-	Vu11	3323092	0+20-	DEL	3876	99	20
CB27	Vu11	3380191	24+0-	Vu11	3380616	3+21-	DEL	416	99	18
CB27	Vu11	3433273	18+13-	Vu11	3433743	1+19-	DEL	464	99	18
CB27	Vu11	3448254	27+29-	Vu11	3449315	27+29-	DEL	141	99	24
CB27	Vu11	3490150	16+1-	Vu11	3491060	6+23-	DEL	917	99	14
CB27	Vu11	3495069	17+0-	Vu11	3500164	14+20-	DEL	5119	99	17
CB27	Vu11	3524353	14+0-	Vu11	3524529	0+15-	DEL	232	99	14
CB27	Vu11	3541371	20+1-	Vu11	3542740	0+19-	DEL	1387	99	19
CB27	Vu11	3588111	15+0-	Vu11	3589240	0+17-	DEL	1150	99	15
CB27	Vu11	3607142	20+0-	Vu11	3611998	0+20-	DEL	4892	99	20
CB27	Vu11	3632250	14+1-	Vu11	3632660	0+16-	DEL	418	99	13
CB27	Vu11	3640938	15+0-	Vu11	3641113	0+15-	DEL	185	99	15
CB27	Vu11	3649969	33+1-	Vu11	3650481	0+25-	DEL	532	99	25
CB27	Vu11	3738853	16+0-	Vu11	3744366	0+21-	DEL	5447	99	16
CB27	Vu11	3749728	15+0-	Vu11	3751369	5+17-	DEL	1643	99	15
CB27	Vu11	3777956	18+0-	Vu11	3779794	0+18-	DEL	1875	99	18
CB27	Vu11	3975227	14+14-	Vu11	3976044	14+14-	DEL	269	99	13
CB27	Vu11	4005412	17+0-	Vu11	4008932	2+18-	DEL	3563	99	17
CB27	Vu11	4202344	41+34-	Vu11	4203965	41+34-	DEL	122	99	20
CB27	Vu11	4205846	44+26-	Vu11	4206818	44+26-	DEL	143	99	25
CB27	Vu11	4206911	44+26-	Vu11	4226181	11+19-	DEL	19274	99	19
CB27	Vu11	4226566	11+19-	Vu11	4232165	0+11-	DEL	5600	99	11
CB27	Vu11	4271856	17+0-	Vu11	4279702	0+18-	DEL	7853	99	15
CB27	Vu11	4371948	18+0-	Vu11	4372238	0+16-	DEL	274	99	16
CB27	Vu11	4411302	39+17-	Vu11	4411535	1+21-	DEL	154	99	12
CB27	Vu11	4438631	20+18-	Vu11	4439351	20+18-	DEL	111	99	14
CB27	Vu11	4447676	49+52-	Vu11	4449090	49+52-	DEL	157	99	49
CB27	Vu11	4532700	19+21-	Vu11	4533499	19+21-	DEL	117	99	18
CB27	Vu11	4542116	35+0-	Vu11	4542437	0+35-	DEL	331	99	35
CB27	Vu11	4607794	14+2-	Vu11	4608026	23+41-	DEL	547	99	14
CB27	Vu11	4626392	21+0-	Vu11	4635077	4+19-	DEL	8719	99	19
CB27	Vu11	4687113	31+0-	Vu11	4687408	0+21-	DEL	224	99	18
CB27	Vu11	4749449	30+31-	Vu11	4750298	30+31-	DEL	213	99	30
CB27	Vu11	4753095	16+0-	Vu11	4753959	0+16-	DEL	870	99	16
CB27	Vu11	4767050	19+0-	Vu11	4767894	19+21-	DEL	869	99	19
CB27	Vu11	4768917	19+21-	Vu11	4769304	0+19-	DEL	461	99	19
CB27	Vu11	4820134	20+27-	Vu11	4820888	20+27-	DEL	113	99	15
CB27	Vu11	4822961	13+1-	Vu11	4824019	18+29-	DEL	1059	99	13
CB27	Vu11	4826314	21+17-	Vu11	4828049	9+14-	DEL	1690	99	14
CB27	Vu11	4852728	19+0-	Vu11	4855112	0+16-	DEL	2398	99	16
CB27	Vu11	4858459	26+26-	Vu11	4859227	26+26-	DEL	151	99	26
CB27	Vu11	4892740	34+0-	Vu11	4893073	0+15-	DEL	345	99	13
CB27	Vu11	4903449	19+2-	Vu11	4903814	0+15-	DEL	426	99	15
CB27	Vu11	4939830	37+0-	Vu11	4940998	0+37-	DEL	1211	99	37
CB27	Vu11	4946383	22+0-	Vu11	4950130	0+18-	DEL	3764	99	16
CB27	Vu11	5009507	22+0-	Vu11	5010582	0+22-	DEL	1101	99	22
CB27	Vu11	5015271	10+0-	Vu11	5019550	0+12-	DEL	4228	99	10
CB27	Vu11	5048093	25+0-	Vu11	5049693	0+24-	DEL	1627	99	24
CB27	Vu11	5056118	28+6-	Vu11	5056789	1+25-	DEL	577	99	28
CB27	Vu11	5133345	19+0-	Vu11	5133541	20+42-	DEL	208	99	19
CB27	Vu11	5135776	27+0-	Vu11	5138753	0+29-	DEL	3017	99	27
CB27	Vu11	5147716	31+31-	Vu11	5148815	31+31-	DEL	205	99	29
CB27	Vu11	5185795	14+0-	Vu11	5186129	8+10-	DEL	290	99	10
CB27	Vu11	5209018	10+10-	Vu11	5209668	10+10-	DEL	68	99	10
CB27	Vu11	5210043	16+16-	Vu11	5210770	16+16-	DEL	145	99	16
CB27	Vu11	5240164	17+15-	Vu11	5241215	0+13-	DEL	1066	99	13
CB27	Vu11	5285399	11+0-	Vu11	5293174	11+14-	DEL	6099	99	14
CB27	Vu11	5764739	28+28-	Vu11	5765723	28+28-	DEL	67	99	10
CB27	Vu11	5772881	78+40-	Vu11	5774040	8+19-	DEL	1188	99	15
CB27	Vu11	6234521	13+1-	Vu11	6253817	0+12-	DEL	19332	99	12
CB27	Vu11	6397076	26+25-	Vu11	6397931	26+25-	DEL	135	99	23
CB27	Vu11	6408788	34+17-	Vu11	6409573	34+17-	DEL	102	99	12
CB27	Vu11	6409666	34+17-	Vu11	6412406	3+21-	DEL	2766	99	17
CB27	Vu11	6848724	13+0-	Vu11	6849614	8+23-	DEL	899	99	13
CB27	Vu11	7286680	24+0-	Vu11	7287034	0+16-	DEL	384	99	14
CB27	Vu11	7296132	13+2-	Vu11	7308653	0+11-	DEL	12601	99	11
CB27	Vu11	7338920	26+28-	Vu11	7340030	26+28-	DEL	145	99	25
CB27	Vu11	7421909	12+0-	Vu11	7424276	0+10-	DEL	2323	99	10
CB27	Vu11	7444209	55+39-	Vu11	7446059	55+39-	DEL	198	99	34
CB27	Vu11	7503760	14+13-	Vu11	7504426	14+13-	DEL	133	99	13
CB27	Vu11	7571239	11+0-	Vu11	7571420	0+12-	DEL	174	99	11
CB27	Vu11	7867516	12+14-	Vu11	7868207	12+14-	DEL	103	99	10
CB27	Vu11	8027610	24+0-	Vu11	8029790	0+24-	DEL	2213	99	24
CB27	Vu11	8217114	14+0-	Vu11	8217552	0+15-	DEL	408	99	11
CB27	Vu11	8553312	58+88-	Vu11	8555343	58+88-	DEL	173	99	49
CB27	Vu11	8578949	21+0-	Vu11	8580747	22+16-	DEL	1787	99	16
CB27	Vu11	8581113	22+16-	Vu11	8591973	5+31-	DEL	9196	99	26
CB27	Vu11	8662513	21+0-	Vu11	8662901	1+17-	DEL	384	99	17
CB27	Vu11	8808507	18+1-	Vu11	8812067	0+18-	DEL	3594	99	18
CB27	Vu11	8937579	22+0-	Vu11	8937903	0+16-	DEL	291	99	16
CB27	Vu11	9022156	17+0-	Vu11	9022598	0+16-	DEL	478	99	16
CB27	Vu11	9031339	20+1-	Vu11	9031890	0+20-	DEL	586	99	20
CB27	Vu11	9035793	18+0-	Vu11	9044900	1+14-	DEL	9126	99	11
CB27	Vu11	9094613	21+17-	Vu11	9095399	21+17-	DEL	161	99	16
CB27	Vu11	9148447	24+0-	Vu11	9149340	1+25-	DEL	894	99	24
CB27	Vu11	9254124	19+0-	Vu11	9254550	3+21-	DEL	388	99	21
CB27	Vu11	9309191	28+0-	Vu11	9310868	0+31-	DEL	1699	99	28
CB27	Vu11	9346650	22+0-	Vu11	9358758	0+23-	DEL	12112	99	22
CB27	Vu11	9362778	28+1-	Vu11	9362978	1+27-	DEL	239	99	26
CB27	Vu11	9395471	14+0-	Vu11	9395797	0+14-	DEL	386	99	14
CB27	Vu11	9398428	19+0-	Vu11	9408479	26+40-	DEL	10091	99	18
CB27	Vu11	9410875	17+0-	Vu11	9417206	0+17-	DEL	6359	99	17
CB27	Vu11	9448293	11+10-	Vu11	9448961	11+10-	DEL	67	99	10
CB27	Vu11	9451171	25+1-	Vu11	9455982	0+25-	DEL	4836	99	24
CB27	Vu11	9464146	10+0-	Vu11	9464669	0+13-	DEL	492	99	10
CB27	Vu11	9676117	19+5-	Vu11	9676565	2+18-	DEL	338	99	13
CB27	Vu11	9730183	15+0-	Vu11	9738357	0+14-	DEL	8132	99	11
CB27	Vu11	10000625	28+29-	Vu11	10001346	28+29-	DEL	121	99	28
CB27	Vu11	10083496	18+0-	Vu11	10088988	14+21-	DEL	5460	99	18
CB27	Vu11	10098114	25+0-	Vu11	10101016	0+28-	DEL	2985	99	25
CB27	Vu11	11196103	17+0-	Vu11	11197950	1+22-	DEL	1857	99	17
CB27	Vu11	11201625	15+15-	Vu11	11202353	15+15-	DEL	148	99	14
CB27	Vu11	11225451	22+0-	Vu11	11225774	0+17-	DEL	280	99	16
CB27	Vu11	11248875	24+0-	Vu11	11249105	0+24-	DEL	271	99	24
CB27	Vu11	11289917	18+17-	Vu11	11294334	0+17-	DEL	4130	99	13
CB27	Vu11	11497837	17+1-	Vu11	11500489	0+17-	DEL	2676	99	17
CB27	Vu11	11501719	24+0-	Vu11	11504190	8+13-	DEL	2490	99	13
CB27	Vu11	11501719	24+0-	Vu11	11513236	0+19-	DEL	11336	99	11
CB27	Vu11	11619000	17+0-	Vu11	11620517	0+18-	DEL	1559	99	16
CB27	Vu11	11761027	14+11-	Vu11	11764601	12+12-	DEL	3971	99	10
CB27	Vu11	12275660	11+11-	Vu11	12276514	11+11-	DEL	128	99	10
CB27	Vu11	12372425	21+0-	Vu11	12372745	0+22-	DEL	350	99	21
CB27	Vu11	12449680	17+22-	Vu11	12450256	17+22-	DEL	148	99	11
CB27	Vu11	12470775	14+0-	Vu11	12480593	0+16-	DEL	9831	99	13
CB27	Vu11	12691689	11+0-	Vu11	12691928	0+12-	DEL	177	99	11
CB27	Vu11	12969225	15+0-	Vu11	12970233	0+15-	DEL	1050	99	15
CB27	Vu11	12976776	22+0-	Vu11	12979692	0+22-	DEL	2966	99	22
CB27	Vu11	13007164	16+0-	Vu11	13008714	1+20-	DEL	1591	99	16
CB27	Vu11	13034441	24+0-	Vu11	13040392	0+24-	DEL	5984	99	24
CB27	Vu11	13353026	22+0-	Vu11	13357003	0+22-	DEL	4017	99	22
CB27	Vu11	13374069	19+1-	Vu11	13375414	1+19-	DEL	1388	99	18
CB27	Vu11	13377240	24+0-	Vu11	13377489	0+24-	DEL	284	99	24
CB27	Vu11	13400224	21+0-	Vu11	13401009	0+16-	DEL	765	99	16
CB27	Vu11	13427543	25+18-	Vu11	13428562	0+25-	DEL	1060	99	25
CB27	Vu11	13483086	29+0-	Vu11	13483341	0+29-	DEL	280	99	29
CB27	Vu11	13522907	27+0-	Vu11	13523371	3+27-	DEL	491	99	26
CB27	Vu11	13600003	21+0-	Vu11	13615372	24+19-	DEL	15420	99	18
CB27	Vu11	13615752	24+19-	Vu11	13617642	1+27-	DEL	1922	99	24
CB27	Vu11	13643241	20+6-	Vu11	13643685	0+23-	DEL	382	99	20
CB27	Vu11	14334614	25+0-	Vu11	14336080	0+25-	DEL	1514	99	25
CB27	Vu11	14400534	10+0-	Vu11	14401392	0+18-	DEL	889	99	10
CB27	Vu11	14451843	15+0-	Vu11	14452160	2+16-	DEL	337	99	15
CB27	Vu11	14468746	27+2-	Vu11	14470232	1+28-	DEL	1534	99	27
CB27	Vu11	14483566	22+0-	Vu11	14490609	0+30-	DEL	7047	99	22
CB27	Vu11	14516127	13+1-	Vu11	14516543	1+14-	DEL	378	99	13
CB27	Vu11	14545313	22+1-	Vu11	14561296	1+21-	DEL	16016	99	21
CB27	Vu11	14790665	32+0-	Vu11	14791264	0+27-	DEL	549	99	23
CB27	Vu11	15027388	21+0-	Vu11	15028591	0+19-	DEL	1201	99	19
CB27	Vu11	15432457	13+1-	Vu11	15433515	6+18-	DEL	1029	99	12
CB27	Vu11	15800689	28+0-	Vu11	15802501	0+28-	DEL	1864	99	28
CB27	Vu11	15805892	38+38-	Vu11	15807246	38+38-	DEL	111	99	13
CB27	Vu11	15995405	18+0-	Vu11	15996889	0+10-	DEL	1427	99	10
CB27	Vu11	16050588	11+0-	Vu11	16050835	0+11-	DEL	239	99	11
CB27	Vu11	16106094	11+0-	Vu11	16106344	0+12-	DEL	174	99	11
CB27	Vu11	16244347	27+0-	Vu11	16244627	0+14-	DEL	269	99	14
CB27	Vu11	16278186	17+1-	Vu11	16280207	0+17-	DEL	2045	99	17
CB27	Vu11	16286537	23+17-	Vu11	16287868	0+23-	DEL	1362	99	23
CB27	Vu11	16296870	16+2-	Vu11	16306202	0+16-	DEL	9365	99	16
CB27	Vu11	16380081	16+11-	Vu11	16380474	9+22-	DEL	234	99	18
CB27	Vu11	16398814	32+0-	Vu11	16399040	2+14-	DEL	251	99	14
CB27	Vu11	16603587	14+17-	Vu11	16604247	14+17-	DEL	143	99	13
CB27	Vu11	17031078	23+0-	Vu11	17033230	0+23-	DEL	2205	99	23
CB27	Vu11	17347239	31+25-	Vu11	17348252	31+25-	DEL	198	99	11
CB27	Vu11	18670026	31+15-	Vu11	18671864	0+20-	DEL	1847	99	20
CB27	Vu11	18831123	15+1-	Vu11	18831444	5+19-	DEL	194	99	13
CB27	Vu11	19894282	24+0-	Vu11	19899299	0+22-	DEL	5066	99	22
CB27	Vu11	19956893	25+0-	Vu11	19962577	0+26-	DEL	5703	99	25
CB27	Vu11	20019537	16+18-	Vu11	20020353	16+18-	DEL	183	99	16
CB27	Vu11	20039499	20+0-	Vu11	20040159	0+20-	DEL	697	99	20
CB27	Vu11	20042116	21+0-	Vu11	20071403	0+12-	DEL	29202	99	11
CB27	Vu11	20110341	22+2-	Vu11	20115611	7+30-	DEL	5280	99	20
CB27	Vu11	20133047	13+10-	Vu11	20133391	22+33-	DEL	280	99	19
CB27	Vu11	20162548	23+0-	Vu11	20166838	0+23-	DEL	4328	99	22
CB27	Vu11	20350479	14+0-	Vu11	20352807	1+15-	DEL	2318	99	14
CB27	Vu11	20407632	19+0-	Vu11	20412650	4+17-	DEL	5013	99	17
CB27	Vu11	20604909	22+2-	Vu11	20605087	25+24-	DEL	209	99	21
CB27	Vu11	20605871	25+24-	Vu11	20608412	1+25-	DEL	2461	99	20
CB27	Vu11	20740581	20+0-	Vu11	20741404	0+20-	DEL	867	99	20
CB27	Vu11	20807085	18+0-	Vu11	20807371	1+19-	DEL	329	99	18
CB27	Vu11	20905488	22+5-	Vu11	20912406	9+20-	DEL	7558	99	20
CB27	Vu11	20926739	25+2-	Vu11	20928213	1+25-	DEL	1414	99	24
CB27	Vu11	20934539	24+12-	Vu11	20940389	0+15-	DEL	5895	99	10
CB27	Vu11	21096161	20+0-	Vu11	21097264	1+21-	DEL	1144	99	20
CB27	Vu11	21123001	22+0-	Vu11	21129586	0+21-	DEL	6608	99	21
CB27	Vu11	21170307	14+0-	Vu11	21172246	0+18-	DEL	1938	99	12
CB27	Vu11	21196965	22+0-	Vu11	21197190	0+22-	DEL	239	99	22
CB27	Vu11	21290683	21+0-	Vu11	21292573	0+29-	DEL	1865	99	21
CB27	Vu11	21401088	15+11-	Vu11	21401758	15+11-	DEL	116	99	11
CB27	Vu11	21410076	13+0-	Vu11	21417031	0+15-	DEL	6880	99	13
CB27	Vu11	21417660	14+15-	Vu11	21418435	14+15-	DEL	130	99	13
CB27	Vu11	21733767	17+0-	Vu11	21738838	0+17-	DEL	5114	99	17
CB27	Vu11	21742885	12+0-	Vu11	21752596	9+22-	DEL	5613	99	21
CB27	Vu11	21754563	13+0-	Vu11	21754843	0+17-	DEL	313	99	12
CB27	Vu11	21762329	17+1-	Vu11	21767347	0+17-	DEL	5057	99	17
CB27	Vu11	21840176	16+19-	Vu11	21841051	16+19-	DEL	189	99	16
CB27	Vu11	21850095	12+0-	Vu11	21862993	29+46-	DEL	6269	99	23
CB27	Vu11	21866797	15+0-	Vu11	21871091	0+17-	DEL	4285	99	13
CB27	Vu11	21923403	22+2-	Vu11	21925420	0+24-	DEL	2053	99	20
CB27	Vu11	21941077	22+3-	Vu11	21941985	0+22-	DEL	923	99	21
CB27	Vu11	22036228	22+1-	Vu11	22038860	24+42-	DEL	3212	99	21
CB27	Vu11	22047976	23+4-	Vu11	22048550	2+20-	DEL	558	99	18
CB27	Vu11	22050261	14+1-	Vu11	22050734	1+16-	DEL	484	99	13
CB27	Vu11	22054881	18+0-	Vu11	22060293	19+17-	DEL	4813	99	17
CB27	Vu11	22074037	16+0-	Vu11	22076693	2+17-	DEL	2650	99	16
CB27	Vu11	22118955	19+2-	Vu11	22121144	0+12-	DEL	2245	99	11
CB27	Vu11	22218195	15+0-	Vu11	22222563	0+13-	DEL	4359	99	12
CB27	Vu11	22254034	10+0-	Vu11	22254658	0+10-	DEL	609	99	10
CB27	Vu11	22421356	23+0-	Vu11	22421972	0+10-	DEL	627	99	10
CB27	Vu11	22429928	15+0-	Vu11	22431131	0+15-	DEL	1228	99	12
CB27	Vu11	22636464	21+19-	Vu11	22637422	21+19-	DEL	134	99	16
CB27	Vu11	22987026	17+0-	Vu11	22987404	0+17-	DEL	389	99	17
CB27	Vu11	23372527	17+1-	Vu11	23373542	0+21-	DEL	1048	99	16
CB27	Vu11	23447266	13+11-	Vu11	23448125	0+18-	DEL	905	99	11
CB27	Vu11	23480568	44+9-	Vu11	23484867	0+33-	DEL	3597	99	40
CB27	Vu11	23562738	16+0-	Vu11	23563265	0+10-	DEL	392	99	10
CB27	Vu11	23587593	23+0-	Vu11	23587786	0+22-	DEL	212	99	22
CB27	Vu11	23670550	28+0-	Vu11	23673210	19+27-	DEL	2201	99	23
CB27	Vu11	23717292	14+0-	Vu11	23717848	19+29-	DEL	536	99	14
CB27	Vu11	23760649	19+21-	Vu11	23761216	19+21-	DEL	66	99	19
CB27	Vu11	23766192	57+12-	Vu11	23767057	5+134-	DEL	714	99	20
CB27	Vu11	23771004	54+14-	Vu11	23772205	54+14-	DEL	78	99	11
CB27	Vu11	23774206	32+13-	Vu11	23775001	32+13-	DEL	67	99	12
CB27	Vu11	23775094	32+13-	Vu11	23775574	124+37-	DEL	1056	99	20
CB27	Vu11	23776395	124+37-	Vu11	23776675	2+133-	DEL	245	99	102
CB27	Vu11	23830046	17+1-	Vu11	23833012	0+16-	DEL	3007	99	14
CB27	Vu11	23906201	17+1-	Vu11	23908651	10+22-	DEL	2468	99	16
CB27	Vu11	23846365	21+0-	Vu11	23855463	0+21-	DEL	9138	99	21
CB27	Vu11	23878169	26+0-	Vu11	23878506	0+26-	DEL	379	99	26
CB27	Vu11	23891571	19+13-	Vu11	23892396	19+13-	DEL	93	99	11
CB27	Vu11	23960144	22+23-	Vu11	23960614	10+20-	DEL	942	99	15
CB27	Vu11	23975299	13+7-	Vu11	24042850	17+24-	DEL	46931	99	19
CB27	Vu11	24020232	16+3-	Vu11	24024050	21+19-	DEL	3779	99	15
CB27	Vu11	24025277	21+26-	Vu11	24026676	21+26-	DEL	182	99	10
CB27	Vu11	24150638	17+0-	Vu11	24151423	0+17-	DEL	797	99	17
CB27	Vu11	24181179	13+16-	Vu11	24181800	13+16-	DEL	107	99	12
CB27	Vu11	24282978	21+0-	Vu11	24283635	0+21-	DEL	710	99	21
CB27	Vu11	24294547	14+0-	Vu11	24295570	32+42-	DEL	1016	99	14
CB27	Vu11	24311510	27+19-	Vu11	24312436	27+19-	DEL	206	99	17
CB27	Vu11	24317816	16+1-	Vu11	24319266	1+19-	DEL	1377	99	14
CB27	Vu11	24403985	16+3-	Vu11	24405755	1+19-	DEL	2023	99	16
CB27	Vu11	24407090	16+3-	Vu11	24407757	0+15-	DEL	684	99	15
CB27	Vu11	24413906	23+16-	Vu11	24432964	0+24-	DEL	19060	99	23
CB27	Vu11	24472400	26+0-	Vu11	24473373	0+28-	DEL	1005	99	26
CB27	Vu11	24475715	17+0-	Vu11	24476605	5+18-	DEL	766	99	14
CB27	Vu11	24484366	44+10-	Vu11	24486595	12+31-	DEL	2253	99	25
CB27	Vu11	24542637	21+12-	Vu11	24549752	11+50-	DEL	7111	99	17
CB27	Vu11	24561296	20+1-	Vu11	24565917	1+18-	DEL	4658	99	18
CB27	Vu11	24746076	22+22-	Vu11	24747112	22+22-	DEL	105	99	11
CB27	Vu11	24755453	19+0-	Vu11	24756005	0+16-	DEL	516	99	16
CB27	Vu11	25132936	24+10-	Vu11	25152071	1+17-	DEL	19117	99	17
CB27	Vu11	25161212	28+4-	Vu11	25162932	0+12-	DEL	1207	99	15
CB27	Vu11	25171140	16+0-	Vu11	25181918	0+14-	DEL	10795	99	13
CB27	Vu11	25215057	19+0-	Vu11	25218023	0+19-	DEL	2980	99	18
CB27	Vu11	25224020	16+0-	Vu11	25224234	0+13-	DEL	203	99	13
CB27	Vu11	25283668	17+0-	Vu11	25290251	2+19-	DEL	6575	99	14
CB27	Vu11	25341325	15+21-	Vu11	25342085	15+21-	DEL	129	99	13
CB27	Vu11	25504368	15+0-	Vu11	25505250	0+13-	DEL	906	99	13
CB27	Vu11	25569642	24+0-	Vu11	25576088	0+24-	DEL	6480	99	23
CB27	Vu11	25645732	15+0-	Vu11	25646133	0+16-	DEL	384	99	15
CB27	Vu11	25649130	13+0-	Vu11	25659274	0+13-	DEL	10178	99	13
CB27	Vu11	25674956	28+28-	Vu11	25675689	28+28-	DEL	137	99	28
CB27	Vu11	26164549	10+5-	Vu11	26164785	1+15-	DEL	172	99	10
CB27	Vu11	26186234	17+0-	Vu11	26186745	0+19-	DEL	507	99	17
CB27	Vu11	26233296	18+0-	Vu11	26236010	0+15-	DEL	2632	99	14
CB27	Vu11	26256067	34+33-	Vu11	26256852	34+33-	DEL	176	99	30
CB27	Vu11	26258510	21+0-	Vu11	26294795	0+24-	DEL	36315	99	21
CB27	Vu11	26354943	17+1-	Vu11	26355482	0+20-	DEL	508	99	17
CB27	Vu11	26447073	10+0-	Vu11	26447247	0+20-	DEL	173	99	10
CB27	Vu11	26489498	18+5-	Vu11	26490775	1+18-	DEL	1295	99	16
CB27	Vu11	26510169	12+0-	Vu11	26511204	1+12-	DEL	1048	99	12
CB27	Vu11	26703303	16+23-	Vu11	26766462	5+17-	DEL	63373	99	14
CB27	Vu11	26770881	25+1-	Vu11	26771563	0+24-	DEL	734	99	24
CB27	Vu11	26847840	15+0-	Vu11	26848916	1+18-	DEL	1094	99	15
CB27	Vu11	26865163	18+0-	Vu11	26865819	0+13-	DEL	673	99	11
CB27	Vu11	26953428	12+0-	Vu11	26953747	0+20-	DEL	324	99	12
CB27	Vu11	27047371	27+0-	Vu11	27050741	0+27-	DEL	3337	99	25
CB27	Vu11	27064235	19+0-	Vu11	27069020	1+18-	DEL	4816	99	18
CB27	Vu11	27262334	27+0-	Vu11	27265952	0+18-	DEL	3632	99	14
CB27	Vu11	27499844	20+0-	Vu11	27500077	0+20-	DEL	201	99	20
CB27	Vu11	27577841	20+23-	Vu11	27581033	0+21-	DEL	3240	99	20
CB27	Vu11	27582149	41+13-	Vu11	27582926	41+13-	DEL	185	99	13
CB27	Vu11	27583019	41+13-	Vu11	27583193	0+28-	DEL	209	99	27
CB27	Vu11	27737889	17+1-	Vu11	27738207	0+16-	DEL	339	99	16
CB27	Vu11	27781475	24+0-	Vu11	27787191	17+25-	DEL	5618	99	18
CB27	Vu11	27808923	23+0-	Vu11	27817664	0+23-	DEL	8748	99	23
CB27	Vu11	28324781	13+0-	Vu11	28332790	0+16-	DEL	8051	99	13
CB27	Vu11	28472389	17+1-	Vu11	28472796	0+11-	DEL	438	99	11
CB27	Vu11	28512817	14+13-	Vu11	28513448	14+13-	DEL	117	99	12
CB27	Vu11	28518462	21+28-	Vu11	28519215	21+28-	DEL	173	99	21
CB27	Vu11	28605652	26+6-	Vu11	28608264	1+22-	DEL	2652	99	22
CB27	Vu11	28639718	25+10-	Vu11	28644234	0+17-	DEL	4532	99	15
CB27	Vu11	28692814	21+8-	Vu11	28693177	6+20-	DEL	377	99	17
CB27	Vu11	28894921	23+2-	Vu11	28906144	0+21-	DEL	10774	99	21
CB27	Vu11	29243522	23+3-	Vu11	29244493	3+25-	DEL	1128	99	21
CB27	Vu11	29250972	36+17-	Vu11	29257284	0+15-	DEL	6354	99	14
CB27	Vu11	29284142	34+24-	Vu11	29286119	34+24-	DEL	113	99	14
CB27	Vu11	29303141	21+1-	Vu11	29304165	0+21-	DEL	1066	99	21
CB27	Vu11	29321377	22+1-	Vu11	29322468	0+11-	DEL	1094	99	11
CB27	Vu11	29400892	19+0-	Vu11	29402239	2+20-	DEL	1367	99	18
CB27	Vu11	29462531	36+33-	Vu11	29463914	36+33-	DEL	129	99	30
CB27	Vu11	29476074	21+21-	Vu11	29476807	21+21-	DEL	120	99	20
CB27	Vu11	29482970	23+0-	Vu11	29485091	0+23-	DEL	2107	99	23
CB27	Vu11	29492846	17+0-	Vu11	29496010	24+51-	DEL	3197	99	14
CB27	Vu11	29512800	19+0-	Vu11	29514042	0+19-	DEL	1282	99	19
CB27	Vu11	29524621	27+0-	Vu11	29525866	11+42-	DEL	1227	99	27
CB27	Vu11	29585162	22+0-	Vu11	29585530	18+20-	DEL	390	99	20
CB27	Vu11	29589704	20+1-	Vu11	29599733	5+33-	DEL	10007	99	19
CB27	Vu11	29603684	31+13-	Vu11	29605097	0+20-	DEL	1076	99	28
CB27	Vu11	29609712	18+16-	Vu11	29610368	18+16-	DEL	68	99	16
CB27	Vu11	29635392	44+27-	Vu11	29637220	44+27-	DEL	105	99	11
CB27	Vu11	29692903	29+2-	Vu11	29693221	29+29-	DEL	364	99	29
CB27	Vu11	29693843	29+29-	Vu11	29694067	16+35-	DEL	176	99	28
CB27	Vu11	29694769	16+35-	Vu11	29696955	18+14-	DEL	2139	99	14
CB27	Vu11	29697282	18+14-	Vu11	29702416	17+18-	DEL	5103	99	18
CB27	Vu11	29703235	17+18-	Vu11	29704754	0+13-	DEL	1561	99	12
CB27	Vu11	29840581	22+0-	Vu11	29840759	0+30-	DEL	186	99	22
CB27	Vu11	29855790	30+0-	Vu11	29856383	1+31-	DEL	602	99	30
CB27	Vu11	29877793	11+0-	Vu11	29878008	2+15-	DEL	224	99	11
CB27	Vu11	30151038	17+0-	Vu11	30151386	0+17-	DEL	349	99	17
CB27	Vu11	30223875	19+1-	Vu11	30224376	8+18-	DEL	541	99	18
CB27	Vu11	30418976	14+0-	Vu11	30419678	0+13-	DEL	711	99	13
CB27	Vu11	30773211	18+0-	Vu11	30773677	0+18-	DEL	498	99	18
CB27	Vu11	30828688	18+14-	Vu11	30829435	18+14-	DEL	131	99	13
CB27	Vu11	30853225	24+0-	Vu11	30853603	0+25-	DEL	402	99	24
CB27	Vu11	30870462	14+9-	Vu11	30871398	0+20-	DEL	958	99	14
CB27	Vu11	30884111	19+13-	Vu11	30884449	10+24-	DEL	363	99	19
CB27	Vu11	30903850	18+1-	Vu11	30904660	0+17-	DEL	811	99	17
CB27	Vu11	31092750	29+1-	Vu11	31095112	0+25-	DEL	2372	99	25
CB27	Vu11	31099994	24+1-	Vu11	31103822	1+25-	DEL	3860	99	24
CB27	Vu11	31118861	14+14-	Vu11	31119621	14+14-	DEL	170	99	14
CB27	Vu11	31148288	15+0-	Vu11	31148914	0+16-	DEL	605	99	15
CB27	Vu11	31266716	12+0-	Vu11	31267196	0+12-	DEL	408	99	12
CB27	Vu11	31278187	18+19-	Vu11	31279240	18+19-	DEL	294	99	16
CB27	Vu11	31295416	12+14-	Vu11	31296041	12+14-	DEL	106	99	11
CB27	Vu11	31451467	21+0-	Vu11	31452050	1+26-	DEL	605	99	21
CB27	Vu11	31575026	16+0-	Vu11	31575261	0+17-	DEL	264	99	16
CB27	Vu11	31700003	27+0-	Vu11	31705567	2+27-	DEL	5608	99	26
CB27	Vu11	31819651	15+0-	Vu11	31819820	0+15-	DEL	212	99	15
CB27	Vu11	31822874	13+7-	Vu11	31823156	0+17-	DEL	310	99	13
CB27	Vu11	31825264	22+0-	Vu11	31825992	2+22-	DEL	759	99	22
CB27	Vu11	32074913	20+0-	Vu11	32077219	0+24-	DEL	2307	99	20
CB27	Vu11	32923469	20+10-	Vu11	32924143	20+10-	DEL	128	99	10
CB27	Vu11	32942595	15+12-	Vu11	32943473	15+12-	DEL	143	99	12
CB27	Vu11	32989344	19+29-	Vu11	32990420	19+29-	DEL	121	99	16
CB27	Vu11	33018826	21+1-	Vu11	33022204	0+21-	DEL	3416	99	21
CB27	Vu11	33061423	19+0-	Vu11	33063661	5+20-	DEL	2281	99	15
CB27	Vu11	33066132	18+0-	Vu11	33066377	1+18-	DEL	248	99	18
CB27	Vu11	33080794	24+0-	Vu11	33081776	1+24-	DEL	1030	99	23
CB27	Vu11	33094414	22+3-	Vu11	33098317	10+26-	DEL	3887	99	22
CB27	Vu11	33126504	20+0-	Vu11	33127290	1+21-	DEL	788	99	20
CB27	Vu11	33163603	18+0-	Vu11	33170148	9+18-	DEL	6461	99	18
CB27	Vu11	33184177	14+0-	Vu11	33188571	0+15-	DEL	4450	99	14
CB27	Vu11	33202926	14+0-	Vu11	33203166	1+15-	DEL	272	99	14
CB27	Vu11	33208969	14+0-	Vu11	33209640	10+21-	DEL	761	99	19
CB27	Vu11	33298484	11+0-	Vu11	33300515	1+12-	DEL	2053	99	11
CB27	Vu11	33339119	31+0-	Vu11	33340987	0+31-	DEL	1915	99	31
CB27	Vu11	33391542	10+0-	Vu11	33393495	0+11-	DEL	1885	99	10
CB27	Vu11	33409982	12+0-	Vu11	33410742	0+11-	DEL	746	99	11
CB27	Vu11	33478632	14+0-	Vu11	33482804	0+14-	DEL	4115	99	14
CB27	Vu11	33669041	25+1-	Vu11	33674520	0+18-	DEL	5475	99	18
CB27	Vu11	33806130	17+0-	Vu11	33807906	1+17-	DEL	1796	99	17
CB27	Vu11	33813831	18+18-	Vu11	33814523	18+18-	DEL	147	99	18
CB27	Vu11	33868534	46+22-	Vu11	33869708	46+22-	DEL	258	99	18
CB27	Vu11	33869801	46+22-	Vu11	33872958	0+28-	DEL	3207	99	28
CB27	Vu11	33886251	20+1-	Vu11	33887928	0+20-	DEL	1723	99	20
CB27	Vu11	33900198	16+0-	Vu11	33903121	1+19-	DEL	2966	99	16
CB27	Vu11	33995794	14+0-	Vu11	33995986	0+10-	DEL	171	99	10
CB27	Vu11	34002059	21+0-	Vu11	34003887	51+67-	DEL	1115	99	37
CB27	Vu11	34009141	23+0-	Vu11	34009793	0+21-	DEL	664	99	21
CB27	Vu11	34027764	24+0-	Vu11	34028134	0+24-	DEL	390	99	24
CB27	Vu11	34043664	14+0-	Vu11	34045920	2+22-	DEL	2269	99	14
CB27	Vu11	34054129	13+11-	Vu11	34054838	13+11-	DEL	111	99	11
CB27	Vu11	34079633	12+12-	Vu11	34080644	12+12-	DEL	68	99	11
CB27	Vu11	34123048	21+20-	Vu11	34124019	21+20-	DEL	117	99	14
CB27	Vu11	34125060	17+0-	Vu11	34128068	9+18-	DEL	3020	99	17
CB27	Vu11	34285035	25+0-	Vu11	34304341	0+25-	DEL	19350	99	25
CB27	Vu11	34323755	19+0-	Vu11	34324399	0+18-	DEL	683	99	18
CB27	Vu11	34335708	16+16-	Vu11	34336409	16+16-	DEL	141	99	15
CB27	Vu11	34340753	15+0-	Vu11	34342746	0+15-	DEL	2031	99	15
CB27	Vu11	34509854	18+0-	Vu11	34517979	0+17-	DEL	8142	99	17
CB27	Vu11	34558040	21+0-	Vu11	34560010	1+22-	DEL	2007	99	21
CB27	Vu11	34932365	11+12-	Vu11	34933006	11+12-	DEL	88	99	11
CB27	Vu11	35004024	20+0-	Vu11	35009325	0+20-	DEL	5327	99	20
CB27	Vu11	35306641	11+16-	Vu11	35307414	11+16-	DEL	68	99	10
CB27	Vu11	35338148	25+15-	Vu11	35338876	25+15-	DEL	123	99	13
CB27	Vu11	35340312	18+1-	Vu11	35340642	0+16-	DEL	292	99	16
CB27	Vu11	35509256	21+0-	Vu11	35511420	1+23-	DEL	2206	99	21
CB27	Vu11	35569044	11+0-	Vu11	35574392	0+11-	DEL	5351	99	11
CB27	Vu11	35593412	29+10-	Vu11	35593930	29+10-	DEL	136	99	10
CB27	Vu11	35594023	29+10-	Vu11	35594423	0+19-	DEL	545	99	19
CB27	Vu11	35608659	15+15-	Vu11	35609537	15+15-	DEL	87	99	12
CB27	Vu11	35711561	12+12-	Vu11	35712093	12+12-	DEL	67	99	11
CB27	Vu11	35822834	15+0-	Vu11	35831632	0+15-	DEL	8825	99	15
CB27	Vu11	35837559	17+0-	Vu11	35837913	0+17-	DEL	402	99	17
CB27	Vu11	35840586	16+15-	Vu11	35841966	16+15-	DEL	67	99	15
CB27	Vu11	35850579	20+20-	Vu11	35851291	20+20-	DEL	179	99	20
CB27	Vu11	35879512	11+0-	Vu11	35879863	0+11-	DEL	367	99	11
CB27	Vu11	35942231	21+0-	Vu11	35955467	17+21-	DEL	13257	99	21
CB27	Vu11	35956433	17+21-	Vu11	35957874	1+19-	DEL	1396	99	13
CB27	Vu11	35973651	17+1-	Vu11	35975708	1+19-	DEL	2076	99	17
CB27	Vu11	36086028	20+2-	Vu11	36087595	1+21-	DEL	1565	99	20
CB27	Vu11	36104529	20+0-	Vu11	36105664	0+20-	DEL	1182	99	20
CB27	Vu11	36107118	11+0-	Vu11	36107310	0+12-	DEL	186	99	11
CB27	Vu11	36115068	28+0-	Vu11	36119701	2+28-	DEL	4234	99	23
CB27	Vu11	36145577	12+1-	Vu11	36146321	1+13-	DEL	690	99	13
CB27	Vu11	36265290	15+0-	Vu11	36265520	12+37-	DEL	144	99	15
CB27	Vu11	36362049	21+0-	Vu11	36362420	23+33-	DEL	389	99	21
CB27	Vu11	36363678	23+33-	Vu11	36373595	0+27-	DEL	9900	99	18
CB27	Vu11	36383287	24+9-	Vu11	36383936	1+25-	DEL	691	99	24
CB27	Vu11	36388133	18+0-	Vu11	36396870	0+17-	DEL	8775	99	17
CB27	Vu11	36421028	12+1-	Vu11	36421594	0+11-	DEL	605	99	11
CB27	Vu11	36429348	35+9-	Vu11	36431263	0+24-	DEL	1944	99	17
CB27	Vu11	36433058	14+0-	Vu11	36434984	3+16-	DEL	1952	99	14
CB27	Vu11	36995684	29+0-	Vu11	36999464	0+29-	DEL	3825	99	29
CB27	Vu11	37041974	20+0-	Vu11	37044028	0+21-	DEL	2072	99	20
CB27	Vu11	37085096	18+18-	Vu11	37086366	18+18-	DEL	171	99	17
CB27	Vu11	37151695	19+1-	Vu11	37152672	0+20-	DEL	980	99	19
CB27	Vu11	37158970	26+0-	Vu11	37159588	0+26-	DEL	631	99	26
CB27	Vu11	37170389	25+10-	Vu11	37170623	5+28-	DEL	209	99	17
CB27	Vu11	37195452	33+0-	Vu11	37195789	0+33-	DEL	387	99	33
CB27	Vu11	37244595	28+4-	Vu11	37246931	2+25-	DEL	2369	99	24
CB27	Vu11	37291117	12+0-	Vu11	37291291	0+12-	DEL	205	99	12
CB27	Vu11	37321633	18+17-	Vu11	37322463	18+17-	DEL	116	99	16
CB27	Vu11	37474288	20+0-	Vu11	37476277	0+20-	DEL	1961	99	20
CB27	Vu11	37482243	14+0-	Vu11	37482613	0+14-	DEL	390	99	14
CB27	Vu11	37507770	33+20-	Vu11	37508206	0+10-	DEL	467	99	10
CB27	Vu11	37519732	15+1-	Vu11	37520061	0+15-	DEL	241	99	14
CB27	Vu11	37550873	15+2-	Vu11	37557088	0+10-	DEL	6110	99	10
CB27	Vu11	37561404	26+19-	Vu11	37562683	0+27-	DEL	1425	99	26
CB27	Vu11	38502499	14+0-	Vu11	38505407	0+14-	DEL	2925	99	14
CB27	Vu11	38565930	17+0-	Vu11	38567134	2+19-	DEL	1186	99	17
CB27	Vu11	39029700	11+0-	Vu11	39030508	0+10-	DEL	753	99	10
CB27	Vu11	39096984	19+0-	Vu11	39099032	0+19-	DEL	2098	99	19
CB27	Vu11	39142854	24+0-	Vu11	39143124	1+24-	DEL	290	99	23
CB27	Vu11	39198971	30+29-	Vu11	39199672	30+29-	DEL	122	99	27
CB27	Vu11	39401488	32+39-	Vu11	39402424	32+39-	DEL	173	99	28
CB27	Vu11	39410845	18+1-	Vu11	39411728	0+10-	DEL	905	99	10
CB27	Vu11	39417394	11+0-	Vu11	39419758	0+13-	DEL	2240	99	10
CB27	Vu11	39514884	38+17-	Vu11	39515710	6+20-	DEL	879	99	17
CB27	Vu11	39533479	17+18-	Vu11	39534337	17+18-	DEL	101	99	16
CB27	Vu11	39614767	18+16-	Vu11	39615473	18+16-	DEL	121	99	16
CB27	Vu11	39789497	24+7-	Vu11	39790768	0+15-	DEL	959	99	21
CB27	Vu11	40272587	19+0-	Vu11	40272883	0+19-	DEL	350	99	19
CB27	Vu11	40328557	16+17-	Vu11	40330207	16+17-	DEL	110	99	12
CB27	Vu11	40338838	12+13-	Vu11	40339372	12+13-	DEL	77	99	10
CB27	Vu11	40396489	22+4-	Vu11	40398423	0+22-	DEL	1942	99	22
CB27	Vu11	40415831	18+0-	Vu11	40416887	33+22-	DEL	1038	99	19
CB27	Vu11	40418464	33+22-	Vu11	40419557	20+45-	DEL	687	99	45
CB27	Vu11	40422634	13+1-	Vu11	40434218	3+12-	DEL	11408	99	12
CB27	Vu11	40425603	18+9-	Vu11	40426872	0+12-	DEL	1074	99	12
CB27	Vu11	40483724	25+0-	Vu11	40487642	18+25-	DEL	4026	99	25
CB27	Vu11	40505504	42+20-	Vu11	40511152	0+24-	DEL	5686	99	23
CB27	Vu11	40564391	18+0-	Vu11	40566639	1+19-	DEL	2294	99	18
CB27	Vu11	40593969	12+3-	Vu11	40594426	2+25-	DEL	411	99	12
CB27	Vu11	40738647	11+0-	Vu11	40741104	0+17-	DEL	2345	99	11
CB27	Vu11	40815652	25+28-	Vu11	40816796	25+28-	DEL	113	99	21
CB27	Vu11	41504335	16+1-	Vu11	41508393	0+16-	DEL	4048	99	16
CB3	Vu01	14528	15+0-	Vu01	56966	0+14-	DEL	42191	99	11
CB3	Vu01	62745	115+13-	Vu01	63652	55+143-	DEL	866	99	84
CB3	Vu01	441408	21+0-	Vu01	446263	0+21-	DEL	4885	99	21
CB3	Vu01	450553	21+0-	Vu01	451091	0+21-	DEL	575	99	21
CB3	Vu01	459715	12+0-	Vu01	460841	0+17-	DEL	1076	99	12
CB3	Vu01	586015	19+17-	Vu01	587042	19+17-	DEL	61	99	16
CB3	Vu01	612261	24+0-	Vu01	629013	0+24-	DEL	16771	99	24
CB3	Vu01	678418	11+12-	Vu01	679037	11+12-	DEL	62	99	11
CB3	Vu01	688389	24+0-	Vu01	693207	1+24-	DEL	4869	99	23
CB3	Vu01	725050	23+0-	Vu01	725495	0+24-	DEL	494	99	21
CB3	Vu01	730639	28+0-	Vu01	740497	7+35-	DEL	7936	99	35
CB3	Vu01	753473	11+0-	Vu01	754954	1+16-	DEL	1533	99	11
CB3	Vu01	780530	17+0-	Vu01	780974	0+17-	DEL	260	99	17
CB3	Vu01	834103	19+6-	Vu01	835803	0+14-	DEL	1219	99	19
CB3	Vu01	864219	14+4-	Vu01	864601	0+15-	DEL	644	99	14
CB3	Vu01	892045	30+3-	Vu01	897225	0+22-	DEL	5228	99	22
CB3	Vu01	953833	17+0-	Vu01	958969	7+20-	DEL	5155	99	17
CB3	Vu01	961421	38+16-	Vu01	961751	27+38-	DEL	361	99	18
CB3	Vu01	981038	13+0-	Vu01	981239	0+14-	DEL	208	99	13
CB3	Vu01	1023636	13+0-	Vu01	1029998	1+14-	DEL	6388	99	13
CB3	Vu01	1036508	50+16-	Vu01	1037299	50+16-	DEL	108	99	15
CB3	Vu01	1037392	50+16-	Vu01	1038382	1+31-	DEL	1016	99	31
CB3	Vu01	1078762	14+18-	Vu01	1079165	1+12-	DEL	236	99	11
CB3	Vu01	1147644	21+0-	Vu01	1148458	2+22-	DEL	850	99	21
CB3	Vu01	1266886	17+21-	Vu01	1267807	17+21-	DEL	118	99	14
CB3	Vu01	1413878	14+0-	Vu01	1414729	0+19-	DEL	885	99	14
CB3	Vu01	1438328	12+0-	Vu01	1438631	0+11-	DEL	183	99	10
CB3	Vu01	2348538	19+21-	Vu01	2349211	19+21-	DEL	112	99	19
CB3	Vu01	2380391	26+0-	Vu01	2382504	0+25-	DEL	2158	99	25
CB3	Vu01	2386206	11+0-	Vu01	2387057	0+10-	DEL	878	99	10
CB3	Vu01	2414884	12+0-	Vu01	2415789	0+12-	DEL	891	99	11
CB3	Vu01	2435266	16+0-	Vu01	2437643	0+14-	DEL	2349	99	12
CB3	Vu01	2601401	30+0-	Vu01	2609812	0+30-	DEL	8452	99	30
CB3	Vu01	2611529	22+0-	Vu01	2611901	26+25-	DEL	376	99	21
CB3	Vu01	2612585	26+25-	Vu01	2617941	1+19-	DEL	5397	99	18
CB3	Vu01	2624381	21+0-	Vu01	2624829	13+20-	DEL	476	99	20
CB3	Vu01	2637563	26+23-	Vu01	2638811	26+23-	DEL	87	99	10
CB3	Vu01	2641065	19+1-	Vu01	2642665	11+19-	DEL	1802	93	10
CB3	Vu01	2647354	20+1-	Vu01	2652639	2+21-	DEL	5307	99	20
CB3	Vu01	2700832	16+0-	Vu01	2704877	0+16-	DEL	4044	99	16
CB3	Vu01	2750187	11+6-	Vu01	2751069	12+16-	DEL	918	99	11
CB3	Vu01	2751564	12+16-	Vu01	2755676	6+10-	DEL	4154	99	10
CB3	Vu01	2758681	11+11-	Vu01	2759355	11+11-	DEL	63	99	11
CB3	Vu01	2792990	15+0-	Vu01	2794974	4+17-	DEL	2004	99	14
CB3	Vu01	2812941	21+0-	Vu01	2813333	7+17-	DEL	410	99	17
CB3	Vu01	2816484	23+2-	Vu01	2830483	36+50-	DEL	14333	99	22
CB3	Vu01	2832181	36+50-	Vu01	2833356	0+24-	DEL	1141	99	24
CB3	Vu01	2915853	13+1-	Vu01	2926147	0+16-	DEL	10256	99	11
CB3	Vu01	2961736	17+0-	Vu01	2971128	4+22-	DEL	8040	99	20
CB3	Vu01	2974220	30+0-	Vu01	2977142	0+29-	DEL	2970	99	29
CB3	Vu01	2993327	25+0-	Vu01	2995385	0+25-	DEL	2084	99	25
CB3	Vu01	3038012	26+0-	Vu01	3039986	19+16-	DEL	2018	99	13
CB3	Vu01	3040939	19+16-	Vu01	3041351	0+19-	DEL	395	99	19
CB3	Vu01	3116103	22+10-	Vu01	3116494	13+27-	DEL	384	99	15
CB3	Vu01	3133016	12+0-	Vu01	3133192	0+12-	DEL	163	99	12
CB3	Vu01	3157130	15+9-	Vu01	3157498	8+13-	DEL	390	99	11
CB3	Vu01	3209547	18+0-	Vu01	3209751	1+19-	DEL	220	99	18
CB3	Vu01	3298810	26+0-	Vu01	3304217	0+27-	DEL	5450	99	25
CB3	Vu01	3386574	17+0-	Vu01	3386920	0+17-	DEL	390	99	17
CB3	Vu01	3690183	14+0-	Vu01	3692414	0+26-	DEL	2242	99	14
CB3	Vu01	3993761	14+0-	Vu01	3994320	29+14-	DEL	583	99	14
CB3	Vu01	3995161	29+14-	Vu01	4011780	4+24-	DEL	16644	99	24
CB3	Vu01	4016510	30+0-	Vu01	4026449	0+30-	DEL	9953	99	30
CB3	Vu01	4033886	29+0-	Vu01	4042271	0+32-	DEL	8394	99	29
CB3	Vu01	4078112	21+2-	Vu01	4082541	14+54-	DEL	4533	99	16
CB3	Vu01	4084596	16+4-	Vu01	4104456	1+15-	DEL	18565	99	15
CB3	Vu01	4289153	11+0-	Vu01	4336701	15+14-	DEL	47429	99	11
CB3	Vu01	4336983	15+14-	Vu01	4342249	0+14-	DEL	5254	99	11
CB3	Vu01	4371935	13+15-	Vu01	4372617	13+15-	DEL	119	99	10
CB3	Vu01	4467557	15+0-	Vu01	4468020	0+20-	DEL	502	99	14
CB3	Vu01	4501391	26+6-	Vu01	4501632	6+20-	DEL	222	99	25
CB3	Vu01	4543202	17+0-	Vu01	4547978	0+15-	DEL	4826	99	15
CB3	Vu01	5488579	29+0-	Vu01	5494176	0+29-	DEL	5633	99	29
CB3	Vu01	5968986	12+0-	Vu01	5969543	0+12-	DEL	495	99	11
CB3	Vu01	6035793	19+1-	Vu01	6036475	0+19-	DEL	710	99	19
CB3	Vu01	9107783	19+19-	Vu01	9108625	19+19-	DEL	206	99	19
CB3	Vu01	9700972	24+0-	Vu01	9701360	0+24-	DEL	408	99	24
CB3	Vu01	10241180	27+0-	Vu01	10241810	2+28-	DEL	661	99	27
CB3	Vu01	12892842	20+0-	Vu01	12898392	0+20-	DEL	5591	99	20
CB3	Vu01	13067137	16+1-	Vu01	13067572	1+15-	DEL	432	99	15
CB3	Vu01	17076751	15+14-	Vu01	17077416	15+14-	DEL	102	99	14
CB3	Vu01	20489494	12+0-	Vu01	20494793	0+12-	DEL	5240	99	12
CB3	Vu01	21038087	21+0-	Vu01	21038861	0+21-	DEL	803	99	21
CB3	Vu01	21463596	26+0-	Vu01	21468113	0+26-	DEL	4555	99	26
CB3	Vu01	21948199	28+8-	Vu01	21949114	1+25-	DEL	943	99	25
CB3	Vu01	22105893	13+0-	Vu01	22106974	21+15-	DEL	846	99	13
CB3	Vu01	22114497	20+0-	Vu01	22114769	0+16-	DEL	234	99	16
CB3	Vu01	22123469	10+0-	Vu01	22125211	0+18-	DEL	1747	99	10
CB3	Vu01	22184408	22+0-	Vu01	22189656	0+19-	DEL	5242	99	19
CB3	Vu01	22353209	14+13-	Vu01	22353917	14+13-	DEL	104	99	13
CB3	Vu01	22412125	13+13-	Vu01	22412750	13+13-	DEL	109	99	13
CB3	Vu01	22649757	17+5-	Vu01	22655231	0+13-	DEL	4207	99	17
CB3	Vu01	22859370	26+1-	Vu01	22859992	0+27-	DEL	665	99	26
CB3	Vu01	22876530	32+0-	Vu01	22877003	0+33-	DEL	490	99	32
CB3	Vu01	22907239	22+30-	Vu01	22909056	0+14-	DEL	1823	99	14
CB3	Vu01	22924376	15+20-	Vu01	22925185	15+20-	DEL	102	99	13
CB3	Vu01	22927865	27+0-	Vu01	22929486	1+29-	DEL	1625	99	28
CB3	Vu01	23059008	26+1-	Vu01	23060049	0+25-	DEL	1089	99	25
CB3	Vu01	23071967	17+18-	Vu01	23072700	17+18-	DEL	109	99	17
CB3	Vu01	23404151	11+0-	Vu01	23405475	0+17-	DEL	1223	99	11
CB3	Vu01	23427216	13+6-	Vu01	23437542	0+17-	DEL	10282	99	10
CB3	Vu01	23462605	18+0-	Vu01	23463285	0+17-	DEL	645	99	17
CB3	Vu01	23470477	19+0-	Vu01	23471222	3+18-	DEL	787	99	18
CB3	Vu01	23602542	18+1-	Vu01	23605031	0+16-	DEL	2509	99	16
CB3	Vu01	23627389	23+0-	Vu01	23630004	2+28-	DEL	2624	99	23
CB3	Vu01	23637971	23+1-	Vu01	23638945	0+22-	DEL	987	99	22
CB3	Vu01	23661789	25+0-	Vu01	23662851	1+26-	DEL	1090	99	25
CB3	Vu01	23673850	24+0-	Vu01	23674568	0+25-	DEL	762	99	24
CB3	Vu01	23748326	18+20-	Vu01	23748526	21+35-	DEL	963	99	15
CB3	Vu01	23762088	11+25-	Vu01	23762686	11+25-	DEL	62	99	11
CB3	Vu01	23876937	17+1-	Vu01	23879011	0+18-	DEL	2044	99	17
CB3	Vu01	23886451	33+10-	Vu01	23888030	0+21-	DEL	1145	99	30
CB3	Vu01	23900028	24+1-	Vu01	23900219	0+24-	DEL	229	99	24
CB3	Vu01	23908973	21+0-	Vu01	23912197	0+21-	DEL	3263	99	21
CB3	Vu01	23932031	27+11-	Vu01	23932407	0+26-	DEL	392	99	27
CB3	Vu01	23946369	21+0-	Vu01	23947170	10+22-	DEL	873	99	13
CB3	Vu01	23992956	34+22-	Vu01	23993814	34+22-	DEL	205	99	22
CB3	Vu01	23995641	29+1-	Vu01	24005066	10+33-	DEL	9464	99	14
CB3	Vu01	24063672	14+14-	Vu01	24064450	14+14-	DEL	153	99	14
CB3	Vu01	24097717	31+30-	Vu01	24099482	31+30-	DEL	113	99	20
CB3	Vu01	24195052	25+2-	Vu01	24196232	3+31-	DEL	1161	99	28
CB3	Vu01	24201686	17+0-	Vu01	24201954	0+18-	DEL	272	99	16
CB3	Vu01	24243479	25+0-	Vu01	24244367	1+25-	DEL	925	99	24
CB3	Vu01	24257617	23+0-	Vu01	24257846	0+23-	DEL	247	99	23
CB3	Vu01	24264150	20+1-	Vu01	24269554	0+19-	DEL	5424	99	19
CB3	Vu01	24280793	15+18-	Vu01	24281648	15+18-	DEL	85	99	15
CB3	Vu01	24287352	27+0-	Vu01	24290520	0+27-	DEL	3178	99	27
CB3	Vu01	24309804	26+0-	Vu01	24312357	10+28-	DEL	2567	99	26
CB3	Vu01	24338602	11+2-	Vu01	24338796	0+20-	DEL	234	99	10
CB3	Vu01	24368592	15+2-	Vu01	24369173	0+14-	DEL	502	99	12
CB3	Vu01	24501146	16+0-	Vu01	24509835	0+15-	DEL	8725	99	15
CB3	Vu01	24512335	19+0-	Vu01	24515696	0+19-	DEL	3312	99	19
CB3	Vu01	24529512	37+26-	Vu01	24530901	37+26-	DEL	106	96	10
CB3	Vu01	24538966	20+0-	Vu01	24540136	0+20-	DEL	1183	99	20
CB3	Vu01	24556831	22+0-	Vu01	24558282	3+29-	DEL	1448	99	22
CB3	Vu01	24582626	45+7-	Vu01	24584952	14+28-	DEL	2326	99	20
CB3	Vu01	24606068	15+13-	Vu01	24607030	15+13-	DEL	183	99	13
CB3	Vu01	24611440	43+43-	Vu01	24612543	43+43-	DEL	154	99	42
CB3	Vu01	24645663	20+0-	Vu01	24647705	0+21-	DEL	2009	99	20
CB3	Vu01	24710673	20+0-	Vu01	24712160	1+19-	DEL	1524	99	19
CB3	Vu01	24717058	22+1-	Vu01	24717480	0+21-	DEL	393	99	20
CB3	Vu01	24721467	26+2-	Vu01	24723422	0+26-	DEL	1954	99	26
CB3	Vu01	24724890	18+0-	Vu01	24725175	1+18-	DEL	220	99	14
CB3	Vu01	24733243	15+1-	Vu01	24735246	25+20-	DEL	2016	99	14
CB3	Vu01	24735948	25+20-	Vu01	24738149	3+28-	DEL	2083	99	27
CB3	Vu01	24777524	32+0-	Vu01	24782552	0+31-	DEL	5058	99	31
CB3	Vu01	24792790	19+1-	Vu01	24793508	12+39-	DEL	762	99	19
CB3	Vu01	24823358	16+0-	Vu01	24823576	33+44-	DEL	105	99	16
CB3	Vu01	24836103	17+2-	Vu01	24836428	3+17-	DEL	336	99	17
CB3	Vu01	24871901	16+17-	Vu01	24872590	16+17-	DEL	91	99	14
CB3	Vu01	24897063	11+10-	Vu01	24897703	11+10-	DEL	67	99	10
CB3	Vu01	24902307	11+12-	Vu01	24903051	11+12-	DEL	111	99	11
CB3	Vu01	24923144	17+0-	Vu01	24928029	1+17-	DEL	4922	99	17
CB3	Vu01	24974446	17+6-	Vu01	24974991	0+17-	DEL	489	99	17
CB3	Vu01	24982539	66+0-	Vu01	24983107	1+66-	DEL	614	99	66
CB3	Vu01	25009544	20+1-	Vu01	25010351	1+20-	DEL	752	99	18
CB3	Vu01	25050104	19+0-	Vu01	25050692	0+18-	DEL	587	99	18
CB3	Vu01	25527231	25+1-	Vu01	25532795	0+24-	DEL	5606	99	24
CB3	Vu01	25538010	28+1-	Vu01	25543597	0+28-	DEL	5591	99	28
CB3	Vu01	25582619	19+1-	Vu01	25583239	0+17-	DEL	637	99	17
CB3	Vu01	25594699	18+11-	Vu01	25595051	1+23-	DEL	358	99	18
CB3	Vu01	25615669	21+1-	Vu01	25616422	11+20-	DEL	788	99	20
CB3	Vu01	25652837	11+3-	Vu01	25653105	0+15-	DEL	119	99	11
CB3	Vu01	25790894	26+0-	Vu01	25792634	0+26-	DEL	1728	99	25
CB3	Vu01	25950271	19+19-	Vu01	25951000	19+19-	DEL	162	99	18
CB3	Vu01	25967684	21+0-	Vu01	25968035	0+19-	DEL	377	99	19
CB3	Vu01	26086421	19+0-	Vu01	26088712	0+19-	DEL	2339	99	18
CB3	Vu01	26107409	18+0-	Vu01	26107590	0+14-	DEL	66	99	10
CB3	Vu01	26143396	18+0-	Vu01	26145244	0+19-	DEL	1882	99	18
CB3	Vu01	26156132	29+0-	Vu01	26157793	34+48-	DEL	1693	99	28
CB3	Vu01	26183815	21+0-	Vu01	26184123	12+21-	DEL	306	99	19
CB3	Vu01	26195555	17+0-	Vu01	26196926	17+10-	DEL	1363	99	10
CB3	Vu01	26198954	14+2-	Vu01	26202407	17+32-	DEL	1860	99	27
CB3	Vu01	26225365	30+0-	Vu01	26230091	7+33-	DEL	4720	99	30
CB3	Vu01	26254309	11+11-	Vu01	26255097	11+11-	DEL	165	99	11
CB3	Vu01	26259782	13+0-	Vu01	26260369	5+15-	DEL	508	99	10
CB3	Vu01	26359705	14+4-	Vu01	26378189	1+11-	DEL	18487	99	11
CB3	Vu01	26448182	15+0-	Vu01	26455107	0+17-	DEL	6927	99	15
CB3	Vu01	27540982	12+0-	Vu01	27546395	0+12-	DEL	5447	99	12
CB3	Vu01	28496722	15+1-	Vu01	28497203	2+19-	DEL	412	99	15
CB3	Vu01	28544786	12+0-	Vu01	28545892	0+12-	DEL	1103	99	12
CB3	Vu01	28582385	22+2-	Vu01	28583238	3+14-	DEL	1110	99	13
CB3	Vu01	28584257	12+11-	Vu01	28584909	12+11-	DEL	64	99	10
CB3	Vu01	28585839	21+0-	Vu01	28586128	1+21-	DEL	254	99	21
CB3	Vu01	28689420	19+0-	Vu01	28691751	1+19-	DEL	2321	99	18
CB3	Vu01	28757948	18+0-	Vu01	28758851	0+15-	DEL	909	99	12
CB3	Vu01	28768377	62+21-	Vu01	28768906	41+50-	DEL	565	99	32
CB3	Vu01	28769357	41+50-	Vu01	28775354	22+22-	DEL	6025	99	15
CB3	Vu01	28808281	23+0-	Vu01	28809467	0+23-	DEL	1108	99	23
CB3	Vu01	28859717	20+0-	Vu01	28860266	14+21-	DEL	580	99	19
CB3	Vu01	28860622	14+21-	Vu01	28861022	8+13-	DEL	381	99	13
CB3	Vu01	28867166	17+13-	Vu01	28867823	17+13-	DEL	85	99	13
CB3	Vu01	28925361	20+2-	Vu01	28929632	0+20-	DEL	4288	99	20
CB3	Vu01	28931699	22+16-	Vu01	28932382	22+16-	DEL	183	99	15
CB3	Vu01	28940156	16+0-	Vu01	28940851	0+16-	DEL	744	99	16
CB3	Vu01	28954771	40+23-	Vu01	28956597	0+21-	DEL	2049	99	18
CB3	Vu01	28981281	15+12-	Vu01	28981893	15+12-	DEL	65	99	11
CB3	Vu01	29024803	16+16-	Vu01	29025512	16+16-	DEL	98	99	14
CB3	Vu01	29060840	15+15-	Vu01	29061586	15+15-	DEL	148	99	15
CB3	Vu01	29076591	20+0-	Vu01	29076781	0+21-	DEL	168	99	20
CB3	Vu01	29105474	24+16-	Vu01	29106334	0+19-	DEL	886	99	15
CB3	Vu01	29130050	26+2-	Vu01	29130224	0+25-	DEL	192	99	25
CB3	Vu01	29170128	12+0-	Vu01	29175565	0+11-	DEL	5400	99	11
CB3	Vu01	29364840	20+1-	Vu01	29365139	0+17-	DEL	307	99	17
CB3	Vu01	29401492	26+22-	Vu01	29402372	26+22-	DEL	120	99	22
CB3	Vu01	29423384	20+0-	Vu01	29424394	0+21-	DEL	1044	99	19
CB3	Vu01	29506846	17+0-	Vu01	29507289	0+18-	DEL	441	99	17
CB3	Vu01	29524997	21+2-	Vu01	29527466	0+21-	DEL	2460	99	17
CB3	Vu01	29559848	22+15-	Vu01	29560618	22+15-	DEL	161	99	15
CB3	Vu01	29602930	17+18-	Vu01	29603201	0+16-	DEL	289	99	16
CB3	Vu01	29617553	22+0-	Vu01	29618816	0+16-	DEL	1310	99	16
CB3	Vu01	29626457	27+33-	Vu01	29628097	27+33-	DEL	107	99	20
CB3	Vu01	29658168	15+0-	Vu01	29662845	0+16-	DEL	4711	99	15
CB3	Vu01	29724535	11+5-	Vu01	29726148	0+10-	DEL	1456	99	10
CB3	Vu01	29783123	27+2-	Vu01	29785308	1+25-	DEL	2215	99	24
CB3	Vu01	29799706	10+0-	Vu01	29799883	0+10-	DEL	62	99	10
CB3	Vu01	29802799	17+17-	Vu01	29803579	17+17-	DEL	134	99	17
CB3	Vu01	29808025	30+0-	Vu01	29809158	0+29-	DEL	1181	99	29
CB3	Vu01	29811318	18+0-	Vu01	29813317	4+21-	DEL	2027	99	18
CB3	Vu01	29823139	13+17-	Vu01	29823949	13+17-	DEL	164	99	12
CB3	Vu01	29890347	25+8-	Vu01	29891128	0+17-	DEL	821	99	17
CB3	Vu01	29941097	19+0-	Vu01	29941486	1+20-	DEL	413	99	19
CB3	Vu01	30657292	23+0-	Vu01	30657654	6+28-	DEL	331	99	28
CB3	Vu01	30661737	39+15-	Vu01	30665076	0+24-	DEL	3339	99	24
CB3	Vu01	30736219	23+1-	Vu01	30736594	2+19-	DEL	403	99	19
CB3	Vu01	30739212	25+0-	Vu01	30744040	0+22-	DEL	4787	99	19
CB3	Vu01	30749135	12+13-	Vu01	30749853	12+13-	DEL	99	99	11
CB3	Vu01	30775918	34+1-	Vu01	30776412	0+37-	DEL	537	99	34
CB3	Vu01	30782784	43+20-	Vu01	30784026	43+20-	DEL	85	99	16
CB3	Vu01	30784119	43+20-	Vu01	30784567	2+24-	DEL	498	99	24
CB3	Vu01	31028027	15+0-	Vu01	31029235	12+17-	DEL	1219	99	14
CB3	Vu01	31072690	26+27-	Vu01	31073807	26+27-	DEL	158	99	25
CB3	Vu01	31092870	19+1-	Vu01	31098287	0+19-	DEL	5446	99	18
CB3	Vu01	31124782	49+26-	Vu01	31126037	49+26-	DEL	172	99	26
CB3	Vu01	31126130	49+26-	Vu01	31141211	1+24-	DEL	15094	99	23
CB3	Vu01	31330513	32+15-	Vu01	31332071	35+23-	DEL	1574	99	19
CB3	Vu01	31332964	35+23-	Vu01	31333187	0+34-	DEL	266	99	34
CB3	Vu01	31572027	21+0-	Vu01	31574023	0+21-	DEL	2036	99	21
CB3	Vu01	31681412	11+11-	Vu01	31682068	11+11-	DEL	69	99	11
CB3	Vu01	31864069	19+19-	Vu01	31864781	19+19-	DEL	115	99	19
CB3	Vu01	31884609	22+0-	Vu01	31884958	0+26-	DEL	400	99	22
CB3	Vu01	31965179	23+0-	Vu01	31965766	1+24-	DEL	626	99	23
CB3	Vu01	32010040	12+9-	Vu01	32010241	18+14-	DEL	119	99	12
CB3	Vu01	32011236	18+14-	Vu01	32018969	0+25-	DEL	7709	99	16
CB3	Vu01	32030432	13+0-	Vu01	32031306	0+13-	DEL	830	99	13
CB3	Vu01	32093498	10+0-	Vu01	32094005	12+12-	DEL	394	99	11
CB3	Vu01	32116101	19+18-	Vu01	32116801	19+18-	DEL	60	99	17
CB3	Vu01	32120644	12+10-	Vu01	32121535	12+10-	DEL	60	99	10
CB3	Vu01	32124751	16+1-	Vu01	32125052	15+20-	DEL	334	99	16
CB3	Vu01	32245626	17+0-	Vu01	32249231	0+28-	DEL	3644	99	17
CB3	Vu01	32302135	26+0-	Vu01	32302753	0+23-	DEL	638	99	23
CB3	Vu01	32400768	26+0-	Vu01	32401432	0+25-	DEL	707	99	25
CB3	Vu01	32526277	22+0-	Vu01	32526465	0+22-	DEL	180	99	22
CB3	Vu01	32685030	17+0-	Vu01	32686095	0+17-	DEL	1033	99	17
CB3	Vu01	33042088	20+11-	Vu01	33043911	0+20-	DEL	1471	99	14
CB3	Vu01	33170187	16+1-	Vu01	33170684	0+15-	DEL	504	99	15
CB3	Vu01	33309120	19+0-	Vu01	33312551	1+19-	DEL	3475	99	18
CB3	Vu01	33552691	18+0-	Vu01	33553372	0+18-	DEL	701	99	18
CB3	Vu01	33565089	30+1-	Vu01	33572111	6+32-	DEL	7345	99	29
CB3	Vu01	33676848	13+11-	Vu01	33677493	13+11-	DEL	86	99	11
CB3	Vu01	33748751	17+0-	Vu01	33754248	0+18-	DEL	5517	99	17
CB3	Vu01	33834810	18+16-	Vu01	33835745	18+16-	DEL	160	99	16
CB3	Vu01	34336870	23+0-	Vu01	34337648	10+24-	DEL	777	99	23
CB3	Vu01	34482264	17+1-	Vu01	34484103	0+15-	DEL	1860	99	15
CB3	Vu01	34486540	24+0-	Vu01	34487860	1+24-	DEL	1343	99	23
CB3	Vu01	34497023	18+1-	Vu01	34497243	0+12-	DEL	247	99	11
CB3	Vu01	34519564	19+22-	Vu01	34520284	19+22-	DEL	129	99	17
CB3	Vu01	34629533	24+0-	Vu01	34630325	0+23-	DEL	836	99	23
CB3	Vu01	34689856	21+0-	Vu01	34695082	0+21-	DEL	5249	99	21
CB3	Vu01	34734472	16+6-	Vu01	34734679	0+15-	DEL	238	99	15
CB3	Vu01	34740564	10+0-	Vu01	34741708	0+15-	DEL	1092	99	10
CB3	Vu01	34791904	20+1-	Vu01	34797350	0+19-	DEL	5453	99	19
CB3	Vu01	34950383	19+0-	Vu01	34951618	3+19-	DEL	1230	99	14
CB3	Vu01	34971738	20+3-	Vu01	34972004	0+19-	DEL	339	99	19
CB3	Vu01	35090170	11+0-	Vu01	35091213	4+12-	DEL	1070	99	11
CB3	Vu01	35236298	30+24-	Vu01	35237065	30+24-	DEL	142	99	24
CB3	Vu01	35281262	25+0-	Vu01	35281779	1+26-	DEL	546	99	25
CB3	Vu01	35294493	17+1-	Vu01	35296574	0+14-	DEL	2112	99	14
CB3	Vu01	35311091	22+0-	Vu01	35313149	0+22-	DEL	2090	99	22
CB3	Vu01	35938672	15+0-	Vu01	35939276	1+15-	DEL	597	99	15
CB3	Vu01	36104023	13+0-	Vu01	36109803	0+13-	DEL	5823	99	13
CB3	Vu01	37515597	14+14-	Vu01	37516316	14+14-	DEL	136	99	14
CB3	Vu01	37851780	23+0-	Vu01	37852151	0+23-	DEL	417	99	23
CB3	Vu01	37868467	22+0-	Vu01	37869588	0+22-	DEL	1073	99	22
CB3	Vu01	37880772	25+0-	Vu01	37881173	0+22-	DEL	449	99	22
CB3	Vu01	37934495	22+21-	Vu01	37936741	22+21-	DEL	61	99	15
CB3	Vu01	38175250	22+23-	Vu01	38176021	22+23-	DEL	185	99	22
CB3	Vu01	38622133	25+3-	Vu01	38622908	0+22-	DEL	718	99	25
CB3	Vu01	38979615	16+1-	Vu01	38980907	14+30-	DEL	1261	99	16
CB3	Vu01	38988988	16+17-	Vu01	38989664	16+17-	DEL	105	99	16
CB3	Vu01	39604180	22+0-	Vu01	39604479	0+22-	DEL	341	99	22
CB3	Vu01	39809609	14+0-	Vu01	39813547	0+14-	DEL	3936	99	14
CB3	Vu01	40037300	15+0-	Vu01	40037510	1+15-	DEL	237	99	15
CB3	Vu01	40374128	11+11-	Vu01	40375202	11+11-	DEL	102	99	10
CB3	Vu01	40493187	31+18-	Vu01	40494065	8+12-	DEL	937	99	10
CB3	Vu01	41290485	17+0-	Vu01	41295405	0+17-	DEL	4921	99	17
CB3	Vu01	41329643	12+0-	Vu01	41329821	0+11-	DEL	191	99	11
CB3	Vu01	41367871	28+27-	Vu01	41368607	28+27-	DEL	133	99	26
CB3	Vu01	41625648	24+0-	Vu01	41625879	0+25-	DEL	259	99	24
CB3	Vu01	41726229	21+0-	Vu01	41726503	4+21-	DEL	279	99	17
CB3	Vu01	41730712	18+1-	Vu01	41732980	0+17-	DEL	2307	99	17
CB3	Vu02	668299	16+15-	Vu02	669039	16+15-	DEL	122	99	14
CB3	Vu02	965591	19+0-	Vu02	967503	0+18-	DEL	1956	99	18
CB3	Vu02	2542182	24+0-	Vu02	2553025	0+23-	DEL	10863	99	23
CB3	Vu02	3595401	10+10-	Vu02	3596023	10+10-	DEL	61	99	10
CB3	Vu02	3600091	18+1-	Vu02	3600512	0+15-	DEL	468	99	13
CB3	Vu02	3688008	21+0-	Vu02	3694371	0+13-	DEL	6528	99	12
CB3	Vu02	4048710	18+0-	Vu02	4053846	0+14-	DEL	5145	99	14
CB3	Vu02	4299775	16+0-	Vu02	4321856	0+21-	DEL	22115	99	16
CB3	Vu02	4472882	24+24-	Vu02	4473679	24+24-	DEL	179	99	24
CB3	Vu02	4605853	26+0-	Vu02	4606746	0+22-	DEL	935	99	22
CB3	Vu02	6320798	15+0-	Vu02	6323885	0+15-	DEL	3122	99	14
CB3	Vu02	7869219	16+1-	Vu02	7897992	0+19-	DEL	28829	99	16
CB3	Vu02	9827594	13+22-	Vu02	9828503	13+22-	DEL	155	99	11
CB3	Vu02	10096123	21+0-	Vu02	10097013	0+21-	DEL	953	99	21
CB3	Vu02	12639380	14+0-	Vu02	12639928	1+14-	DEL	609	99	13
CB3	Vu02	12771690	33+0-	Vu02	12772362	0+33-	DEL	709	99	33
CB3	Vu02	12901693	20+0-	Vu02	12912735	0+20-	DEL	11088	99	20
CB3	Vu02	13215595	21+0-	Vu02	13216025	0+21-	DEL	478	99	21
CB3	Vu02	15643866	19+0-	Vu02	15647035	0+19-	DEL	3201	99	19
CB3	Vu02	15658392	24+1-	Vu02	15659874	0+23-	DEL	1528	99	23
CB3	Vu02	15783472	22+20-	Vu02	15784346	22+20-	DEL	219	99	20
CB3	Vu02	15795555	14+0-	Vu02	15796067	6+20-	DEL	551	99	13
CB3	Vu02	15858885	32+2-	Vu02	15860737	0+31-	DEL	2037	99	31
CB3	Vu02	15897347	32+18-	Vu02	15898595	10+15-	DEL	1288	99	15
CB3	Vu02	15903641	17+0-	Vu02	15904944	0+12-	DEL	1274	99	12
CB3	Vu02	15907259	42+14-	Vu02	15907533	0+15-	DEL	605	99	14
CB3	Vu02	16039034	27+8-	Vu02	16039276	0+22-	DEL	271	99	16
CB3	Vu02	16040746	20+0-	Vu02	16042134	0+25-	DEL	1512	99	20
CB3	Vu02	16144039	23+20-	Vu02	16145475	23+20-	DEL	106	99	11
CB3	Vu02	16162916	14+0-	Vu02	16172332	0+16-	DEL	9447	99	14
CB3	Vu02	16196137	12+0-	Vu02	16196783	0+10-	DEL	658	99	10
CB3	Vu02	16589902	12+17-	Vu02	16590867	12+17-	DEL	146	99	12
CB3	Vu02	17250108	16+1-	Vu02	17250527	0+15-	DEL	384	99	15
CB3	Vu02	17251822	25+1-	Vu02	17252921	15+36-	DEL	1108	99	24
CB3	Vu02	17301969	30+1-	Vu02	17310259	2+31-	DEL	8074	99	29
CB3	Vu02	17420427	20+0-	Vu02	17420964	0+20-	DEL	573	99	20
CB3	Vu02	17455357	19+0-	Vu02	17457582	0+18-	DEL	2264	99	18
CB3	Vu02	17578555	13+13-	Vu02	17579276	13+13-	DEL	104	99	13
CB3	Vu02	17612612	21+0-	Vu02	17613433	0+27-	DEL	822	99	21
CB3	Vu02	17628210	25+25-	Vu02	17628960	25+25-	DEL	134	99	25
CB3	Vu02	17722681	20+0-	Vu02	17724337	0+22-	DEL	1614	99	14
CB3	Vu02	17785578	12+1-	Vu02	17785963	0+14-	DEL	204	99	11
CB3	Vu02	17834478	23+0-	Vu02	17836130	0+23-	DEL	1684	99	23
CB3	Vu02	17860389	15+0-	Vu02	17860668	0+15-	DEL	301	99	15
CB3	Vu02	17873573	19+0-	Vu02	17873896	0+17-	DEL	350	99	17
CB3	Vu02	17909705	18+1-	Vu02	17911968	0+17-	DEL	2293	99	17
CB3	Vu02	17934970	18+0-	Vu02	17936118	0+15-	DEL	1125	99	12
CB3	Vu02	17962828	12+0-	Vu02	17972510	0+12-	DEL	9700	99	12
CB3	Vu02	18032309	23+0-	Vu02	18032760	0+69-	DEL	511	99	23
CB3	Vu02	18322156	28+0-	Vu02	18326709	0+28-	DEL	4574	99	28
CB3	Vu02	18371934	28+1-	Vu02	18372518	0+28-	DEL	625	99	28
CB3	Vu02	18483045	20+18-	Vu02	18483832	20+18-	DEL	168	99	18
CB3	Vu02	18531851	11+10-	Vu02	18532440	11+10-	DEL	60	99	10
CB3	Vu02	18537771	27+0-	Vu02	18540368	0+28-	DEL	2630	99	27
CB3	Vu02	18549971	22+0-	Vu02	18550582	0+22-	DEL	653	99	22
CB3	Vu02	18585135	15+0-	Vu02	18586140	0+15-	DEL	1053	99	15
CB3	Vu02	19108923	19+12-	Vu02	19109599	19+12-	DEL	109	99	11
CB3	Vu02	19184382	24+0-	Vu02	19184946	0+23-	DEL	528	99	23
CB3	Vu02	19223137	21+21-	Vu02	19223877	21+21-	DEL	114	99	21
CB3	Vu02	19250705	23+0-	Vu02	19251541	0+23-	DEL	884	99	23
CB3	Vu02	19264235	26+3-	Vu02	19264424	0+19-	DEL	138	99	17
CB3	Vu02	19270164	13+0-	Vu02	19270728	1+12-	DEL	569	99	12
CB3	Vu02	19291520	27+0-	Vu02	19292693	0+27-	DEL	1227	99	27
CB3	Vu02	19409656	28+0-	Vu02	19410056	23+24-	DEL	406	99	24
CB3	Vu02	19410470	23+24-	Vu02	19415504	1+25-	DEL	5072	99	23
CB3	Vu02	19549737	21+0-	Vu02	19554622	0+21-	DEL	4883	99	21
CB3	Vu02	19636972	21+0-	Vu02	19637217	6+21-	DEL	260	99	21
CB3	Vu02	19769353	15+0-	Vu02	19778109	0+15-	DEL	8781	99	15
CB3	Vu02	19825596	17+1-	Vu02	19825979	0+18-	DEL	390	99	17
CB3	Vu02	19880364	16+0-	Vu02	19882360	0+21-	DEL	2038	99	16
CB3	Vu02	19918778	19+1-	Vu02	19920806	0+18-	DEL	2049	99	18
CB3	Vu02	20138879	27+0-	Vu02	20139446	2+27-	DEL	614	99	27
CB3	Vu02	20176761	17+2-	Vu02	20178188	13+16-	DEL	1457	99	14
CB3	Vu02	20225534	17+10-	Vu02	20226015	0+26-	DEL	454	99	17
CB3	Vu02	20422784	17+1-	Vu02	20432492	0+15-	DEL	9725	99	15
CB3	Vu02	20627211	22+0-	Vu02	20629143	0+23-	DEL	1969	99	22
CB3	Vu02	20671599	13+0-	Vu02	20672931	0+13-	DEL	1209	99	13
CB3	Vu02	20934137	20+0-	Vu02	20936175	0+19-	DEL	2067	99	19
CB3	Vu02	20938944	25+4-	Vu02	20940681	0+16-	DEL	1420	99	17
CB3	Vu02	21038300	24+24-	Vu02	21039090	24+24-	DEL	180	99	24
CB3	Vu02	21336929	20+24-	Vu02	21338577	20+24-	DEL	102	99	18
CB3	Vu02	21482567	27+0-	Vu02	21488128	0+26-	DEL	5595	99	26
CB3	Vu02	21673237	22+0-	Vu02	21673861	0+22-	DEL	634	99	22
CB3	Vu02	21979671	32+10-	Vu02	21982360	14+25-	DEL	2617	99	24
CB3	Vu02	21993298	26+2-	Vu02	21998618	0+25-	DEL	5341	99	25
CB3	Vu02	22574476	19+0-	Vu02	22575382	0+20-	DEL	955	99	19
CB3	Vu02	22668655	11+0-	Vu02	22677644	0+11-	DEL	8837	99	11
CB3	Vu02	22902469	14+0-	Vu02	22904105	1+15-	DEL	1646	99	14
CB3	Vu02	23014465	21+0-	Vu02	23019355	0+21-	DEL	4925	99	21
CB3	Vu02	23020595	12+12-	Vu02	23021293	12+12-	DEL	60	99	10
CB3	Vu02	23080528	22+22-	Vu02	23081307	22+22-	DEL	165	99	22
CB3	Vu02	23422984	30+31-	Vu02	23423720	30+31-	DEL	114	99	29
CB3	Vu02	23471421	29+1-	Vu02	23476848	0+29-	DEL	5458	99	28
CB3	Vu02	23516439	13+0-	Vu02	23516716	0+11-	DEL	221	99	11
CB3	Vu02	23536930	18+7-	Vu02	23538629	0+22-	DEL	1752	99	17
CB3	Vu02	23542000	18+0-	Vu02	23545817	0+18-	DEL	3823	99	18
CB3	Vu02	23546833	25+0-	Vu02	23549277	0+23-	DEL	2478	99	23
CB3	Vu02	23611825	17+0-	Vu02	23612628	0+17-	DEL	788	99	17
CB3	Vu02	23857036	13+11-	Vu02	23858140	13+11-	DEL	71	99	10
CB3	Vu02	23882258	12+0-	Vu02	23884380	40+33-	DEL	2111	99	12
CB3	Vu02	23902128	40+14-	Vu02	23903160	3+24-	DEL	1056	99	23
CB3	Vu02	23990989	21+0-	Vu02	23992509	2+20-	DEL	1391	99	18
CB3	Vu02	24171041	24+1-	Vu02	24172372	1+24-	DEL	1353	99	23
CB3	Vu02	24180147	23+0-	Vu02	24181403	1+25-	DEL	1282	99	23
CB3	Vu02	24182230	64+64-	Vu02	24183580	64+64-	DEL	123	99	43
CB3	Vu02	24193437	24+0-	Vu02	24195655	0+19-	DEL	2192	99	19
CB3	Vu02	24200239	21+0-	Vu02	24202397	0+17-	DEL	2192	99	17
CB3	Vu02	24248665	21+0-	Vu02	24249292	0+20-	DEL	664	99	20
CB3	Vu02	24299542	24+7-	Vu02	24300147	0+19-	DEL	545	99	15
CB3	Vu02	24342651	29+0-	Vu02	24343693	0+29-	DEL	1069	99	29
CB3	Vu02	24364371	13+9-	Vu02	24364752	0+19-	DEL	407	99	12
CB3	Vu02	24450136	36+5-	Vu02	24450785	0+28-	DEL	621	99	33
CB3	Vu02	24456768	26+22-	Vu02	24457512	26+22-	DEL	119	99	21
CB3	Vu02	24766507	24+0-	Vu02	24767155	0+24-	DEL	675	99	24
CB3	Vu02	24800903	12+13-	Vu02	24801584	12+13-	DEL	62	99	12
CB3	Vu02	24827849	11+1-	Vu02	24829030	0+11-	DEL	975	99	11
CB3	Vu02	24837595	24+0-	Vu02	24838925	1+24-	DEL	1320	99	24
CB3	Vu02	24845789	19+19-	Vu02	24846477	19+19-	DEL	139	99	19
CB3	Vu02	24868686	14+8-	Vu02	24869097	1+15-	DEL	428	99	12
CB3	Vu02	24873664	18+18-	Vu02	24874396	18+18-	DEL	153	99	18
CB3	Vu02	24876344	21+0-	Vu02	24878693	2+23-	DEL	2799	99	21
CB3	Vu02	24896734	14+0-	Vu02	24897828	0+14-	DEL	1138	99	14
CB3	Vu02	24903166	22+1-	Vu02	24904184	0+20-	DEL	989	99	20
CB3	Vu02	24924801	21+0-	Vu02	24925482	0+21-	DEL	704	99	21
CB3	Vu02	24967481	11+0-	Vu02	24974541	2+11-	DEL	7094	99	11
CB3	Vu02	25055494	13+0-	Vu02	25056312	0+14-	DEL	865	99	13
CB3	Vu02	25058849	13+13-	Vu02	25059626	13+13-	DEL	155	99	13
CB3	Vu02	25070094	17+19-	Vu02	25070763	17+19-	DEL	109	99	16
CB3	Vu02	25081818	25+4-	Vu02	25084623	0+24-	DEL	2858	99	24
CB3	Vu02	25103081	23+0-	Vu02	25103298	0+23-	DEL	230	99	23
CB3	Vu02	25124188	20+0-	Vu02	25132936	0+20-	DEL	8774	99	20
CB3	Vu02	25163430	18+1-	Vu02	25164086	0+18-	DEL	676	99	18
CB3	Vu02	25168465	15+0-	Vu02	25168646	0+32-	DEL	212	99	15
CB3	Vu02	25237080	13+4-	Vu02	25237436	0+13-	DEL	309	99	13
CB3	Vu02	25249424	22+0-	Vu02	25249709	17+22-	DEL	302	99	22
CB3	Vu02	25250213	17+22-	Vu02	25257502	0+10-	DEL	7251	99	10
CB3	Vu02	25263625	23+0-	Vu02	25264690	0+23-	DEL	1098	99	23
CB3	Vu02	25302738	16+1-	Vu02	25304834	0+14-	DEL	2093	99	14
CB3	Vu02	25386899	21+0-	Vu02	25391121	0+21-	DEL	4241	99	21
CB3	Vu02	25433593	23+2-	Vu02	25434004	0+21-	DEL	385	99	20
CB3	Vu02	25472526	12+0-	Vu02	25472867	20+16-	DEL	265	99	12
CB3	Vu02	25473687	20+16-	Vu02	25474096	0+18-	DEL	413	99	18
CB3	Vu02	25536381	22+3-	Vu02	25537393	6+11-	DEL	1002	99	11
CB3	Vu02	25582276	15+0-	Vu02	25586829	1+16-	DEL	4589	99	14
CB3	Vu02	25589401	17+0-	Vu02	25590079	0+17-	DEL	682	99	17
CB3	Vu02	25656747	22+1-	Vu02	25657118	23+37-	DEL	426	99	21
CB3	Vu02	25673888	10+0-	Vu02	25683428	1+13-	DEL	9476	99	10
CB3	Vu02	25694993	14+0-	Vu02	25695779	0+14-	DEL	819	99	14
CB3	Vu02	25698228	18+0-	Vu02	25700481	0+22-	DEL	2261	99	17
CB3	Vu02	25858722	22+0-	Vu02	25860615	3+25-	DEL	1885	99	21
CB3	Vu02	25880299	61+31-	Vu02	25880540	0+26-	DEL	239	99	26
CB3	Vu02	25911199	21+1-	Vu02	25912270	0+19-	DEL	1117	99	19
CB3	Vu02	25976544	10+0-	Vu02	25976810	1+11-	DEL	201	99	10
CB3	Vu02	26114815	14+4-	Vu02	26115188	3+11-	DEL	396	99	10
CB3	Vu02	26150764	18+0-	Vu02	26151084	1+18-	DEL	355	99	17
CB3	Vu02	26394504	24+1-	Vu02	26395826	0+24-	DEL	1364	99	23
CB3	Vu02	26769918	15+0-	Vu02	26771170	1+15-	DEL	1289	99	14
CB3	Vu02	26780222	21+0-	Vu02	26780691	1+22-	DEL	502	99	21
CB3	Vu02	26782992	13+15-	Vu02	26783654	13+15-	DEL	60	99	13
CB3	Vu02	26935919	31+30-	Vu02	26937661	31+30-	DEL	114	99	28
CB3	Vu02	27083489	22+0-	Vu02	27085788	0+22-	DEL	2328	99	22
CB3	Vu02	27276777	10+0-	Vu02	27277820	0+14-	DEL	1046	99	10
CB3	Vu02	27441141	24+16-	Vu02	27441684	14+20-	DEL	1237	99	17
CB3	Vu02	27461340	26+28-	Vu02	27462075	26+28-	DEL	126	99	24
CB3	Vu02	27466825	16+0-	Vu02	27467978	0+16-	DEL	1190	99	16
CB3	Vu02	27485980	13+0-	Vu02	27486274	7+16-	DEL	137	99	16
CB3	Vu02	27536756	17+4-	Vu02	27536978	0+17-	DEL	240	99	16
CB3	Vu02	27562799	31+31-	Vu02	27563989	31+31-	DEL	193	99	30
CB3	Vu02	27738053	18+0-	Vu02	27740468	0+18-	DEL	2433	99	18
CB3	Vu02	27747029	26+4-	Vu02	27747413	0+29-	DEL	452	99	24
CB3	Vu02	27756710	22+0-	Vu02	27762028	0+22-	DEL	5346	99	22
CB3	Vu02	28218498	18+0-	Vu02	28219519	0+18-	DEL	1073	99	18
CB3	Vu02	28226045	21+0-	Vu02	28226268	6+30-	DEL	246	99	20
CB3	Vu02	28300217	28+30-	Vu02	28301005	28+30-	DEL	165	99	28
CB3	Vu02	28334330	25+0-	Vu02	28334639	8+33-	DEL	355	99	33
CB3	Vu02	28426046	13+0-	Vu02	28426387	0+13-	DEL	372	99	13
CB3	Vu02	28481817	10+0-	Vu02	28484751	0+10-	DEL	2954	99	10
CB3	Vu02	29216603	20+1-	Vu02	29219739	9+19-	DEL	3167	99	19
CB3	Vu02	30339456	18+0-	Vu02	30340057	0+18-	DEL	612	99	18
CB3	Vu02	31042327	43+43-	Vu02	31043420	43+43-	DEL	242	99	25
CB3	Vu02	31103055	11+0-	Vu02	31105257	0+10-	DEL	2207	99	10
CB3	Vu02	31427425	26+0-	Vu02	31428056	0+26-	DEL	671	99	26
CB3	Vu02	31529374	18+1-	Vu02	31529711	1+18-	DEL	312	99	17
CB3	Vu02	31546760	11+0-	Vu02	31551331	0+11-	DEL	4555	99	11
CB3	Vu02	31729809	29+0-	Vu02	31730109	0+28-	DEL	334	99	28
CB3	Vu02	32156312	10+11-	Vu02	32156972	10+11-	DEL	88	99	10
CB3	Vu02	32701534	22+0-	Vu02	32701979	7+25-	DEL	449	99	25
CB3	Vu02	32773236	13+1-	Vu02	32773479	14+22-	DEL	194	99	13
CB3	Vu02	32783197	14+0-	Vu02	32783873	0+15-	DEL	674	99	12
CB3	Vu02	32829014	11+10-	Vu02	32829719	11+10-	DEL	97	99	10
CB3	Vu02	32863354	11+10-	Vu02	32863966	11+10-	DEL	61	99	10
CB3	Vu02	32978565	19+1-	Vu02	32984140	0+19-	DEL	5580	99	17
CB3	Vu02	33063822	14+0-	Vu02	33068903	3+14-	DEL	5132	99	14
CB3	Vu02	33095059	15+1-	Vu02	33096746	0+16-	DEL	1713	99	13
CB3	Vu02	33225569	26+7-	Vu02	33226185	16+23-	DEL	592	99	23
CB3	Vu02	33228151	16+0-	Vu02	33229876	0+16-	DEL	1726	99	16
CB3	Vu02	33260035	10+0-	Vu02	33264425	0+13-	DEL	4402	99	10
CB3	Vu02	33331578	17+20-	Vu02	33332519	17+20-	DEL	127	99	12
CB3	Vu02	33354854	39+0-	Vu02	33356448	0+23-	DEL	1640	99	23
CB3	Vu02	33367325	12+1-	Vu02	33368007	0+11-	DEL	655	99	10
CB3	Vu02	33372778	11+0-	Vu02	33372982	1+11-	DEL	211	99	11
CB3	Vu02	33375947	27+12-	Vu02	33376148	19+31-	DEL	252	81	10
CB3	Vu02	33437624	23+0-	Vu02	33442708	0+23-	DEL	5123	99	23
CB3	Vu02	33722271	19+1-	Vu02	33722480	2+21-	DEL	263	99	19
CB3	Vu02	33724493	20+0-	Vu02	33724760	21+20-	DEL	258	99	19
CB3	Vu02	33725113	21+20-	Vu02	33727274	14+17-	DEL	2179	99	16
CB3	Vu02	33733191	26+28-	Vu02	33734303	26+28-	DEL	116	99	19
CB3	Vu02	33755692	10+4-	Vu02	33755867	1+28-	DEL	115	99	10
CB3	Vu03	1125910	19+20-	Vu03	1126547	19+20-	DEL	108	99	19
CB3	Vu03	1127342	11+0-	Vu03	1131844	1+14-	DEL	4509	99	11
CB3	Vu03	1159152	13+1-	Vu03	1166115	2+14-	DEL	7000	99	12
CB3	Vu03	1180329	23+23-	Vu03	1181068	23+23-	DEL	136	99	23
CB3	Vu03	1229165	16+15-	Vu03	1229884	16+15-	DEL	110	99	13
CB3	Vu03	1242957	15+2-	Vu03	1243171	0+14-	DEL	175	99	14
CB3	Vu03	1289937	11+0-	Vu03	1298710	0+11-	DEL	8775	99	11
CB3	Vu03	1306537	21+0-	Vu03	1308290	0+18-	DEL	1760	99	18
CB3	Vu03	1376075	37+10-	Vu03	1377083	0+23-	DEL	1025	99	23
CB3	Vu03	1398513	20+0-	Vu03	1401489	0+19-	DEL	2940	99	19
CB3	Vu03	1463495	26+1-	Vu03	1464010	1+27-	DEL	559	99	26
CB3	Vu03	1473586	19+0-	Vu03	1474150	3+23-	DEL	793	99	19
CB3	Vu03	1475895	13+0-	Vu03	1476769	1+15-	DEL	870	99	13
CB3	Vu03	1509384	32+4-	Vu03	1511182	0+28-	DEL	1612	99	32
CB3	Vu03	1529006	14+0-	Vu03	1529272	0+13-	DEL	119	99	13
CB3	Vu03	1567052	18+3-	Vu03	1585131	13+17-	DEL	18088	99	14
CB3	Vu03	1679515	16+0-	Vu03	1680402	0+17-	DEL	907	99	16
CB3	Vu03	2347475	19+19-	Vu03	2348376	19+19-	DEL	127	99	18
CB3	Vu03	2457111	16+15-	Vu03	2457832	16+15-	DEL	130	99	15
CB3	Vu03	2543875	21+1-	Vu03	2545332	0+22-	DEL	1492	99	20
CB3	Vu03	2566037	13+0-	Vu03	2566632	1+25-	DEL	582	99	13
CB3	Vu03	2841536	22+0-	Vu03	2846756	0+22-	DEL	5252	99	22
CB3	Vu03	3024463	16+15-	Vu03	3025085	16+15-	DEL	63	99	15
CB3	Vu03	3068806	15+0-	Vu03	3069072	4+17-	DEL	278	99	17
CB3	Vu03	3085772	13+13-	Vu03	3086532	13+13-	DEL	141	99	13
CB3	Vu03	5031585	36+9-	Vu03	5036326	1+34-	DEL	4534	99	35
CB3	Vu03	5048371	11+1-	Vu03	5048969	1+20-	DEL	622	99	11
CB3	Vu03	5161282	17+0-	Vu03	5161999	0+15-	DEL	836	99	15
CB3	Vu03	5394812	17+1-	Vu03	5395026	0+14-	DEL	422	99	14
CB3	Vu03	5613021	22+1-	Vu03	5613336	0+21-	DEL	319	99	21
CB3	Vu03	5636895	17+17-	Vu03	5637571	17+17-	DEL	134	99	17
CB3	Vu03	5799339	25+0-	Vu03	5804915	0+25-	DEL	5602	99	25
CB3	Vu03	6478369	26+7-	Vu03	6478917	0+26-	DEL	578	99	25
CB3	Vu03	6488711	18+0-	Vu03	6488997	0+18-	DEL	338	99	18
CB3	Vu03	6649520	21+0-	Vu03	6649742	1+22-	DEL	269	99	21
CB3	Vu03	6656321	22+22-	Vu03	6657112	22+22-	DEL	188	99	22
CB3	Vu03	6678503	27+0-	Vu03	6678798	0+26-	DEL	334	99	26
CB3	Vu03	6796355	11+0-	Vu03	6803846	8+11-	DEL	7465	99	11
CB3	Vu03	6876573	18+0-	Vu03	6882252	0+18-	DEL	5693	99	18
CB3	Vu03	6910181	24+21-	Vu03	6918869	0+14-	DEL	6802	99	18
CB3	Vu03	7002157	12+13-	Vu03	7002687	12+13-	DEL	63	99	12
CB3	Vu03	7215927	26+1-	Vu03	7217630	0+27-	DEL	1752	99	25
CB3	Vu03	7516064	26+26-	Vu03	7516883	26+26-	DEL	181	99	25
CB3	Vu03	7534581	25+0-	Vu03	7535007	0+13-	DEL	394	99	13
CB3	Vu03	7564052	11+10-	Vu03	7564895	11+10-	DEL	90	99	10
CB3	Vu03	7598072	24+1-	Vu03	7599413	0+21-	DEL	1380	99	20
CB3	Vu03	7686914	18+3-	Vu03	7692342	0+16-	DEL	4507	99	17
CB3	Vu03	7711809	35+41-	Vu03	7712812	35+41-	DEL	124	99	19
CB3	Vu03	7721272	22+0-	Vu03	7721558	22+28-	DEL	307	99	20
CB3	Vu03	7895496	19+0-	Vu03	7907226	0+19-	DEL	11758	99	19
CB3	Vu03	7982714	27+4-	Vu03	7983128	0+26-	DEL	460	99	26
CB3	Vu03	8096269	14+17-	Vu03	8097505	14+17-	DEL	87	99	10
CB3	Vu03	8229923	17+17-	Vu03	8230678	17+17-	DEL	143	99	17
CB3	Vu03	8239472	20+1-	Vu03	8241775	0+20-	DEL	2292	99	19
CB3	Vu03	8249108	24+0-	Vu03	8258458	0+24-	DEL	9347	99	23
CB3	Vu03	8318690	21+1-	Vu03	8319507	1+22-	DEL	849	99	21
CB3	Vu03	8380274	19+18-	Vu03	8381010	19+18-	DEL	127	99	18
CB3	Vu03	8546309	15+15-	Vu03	8546968	15+15-	DEL	62	99	15
CB3	Vu03	8735832	18+1-	Vu03	8736699	9+25-	DEL	879	99	17
CB3	Vu03	8810465	14+1-	Vu03	8812735	0+14-	DEL	2289	99	14
CB3	Vu03	9113807	23+0-	Vu03	9114116	0+23-	DEL	351	99	23
CB3	Vu03	9147997	14+11-	Vu03	9149187	14+11-	DEL	173	99	10
CB3	Vu03	10848839	18+0-	Vu03	10851073	0+18-	DEL	2242	99	18
CB3	Vu03	10863154	18+1-	Vu03	10863553	2+20-	DEL	379	99	17
CB3	Vu03	10869310	17+1-	Vu03	10869824	0+28-	DEL	407	99	16
CB3	Vu03	10903398	26+1-	Vu03	10903605	0+22-	DEL	246	99	22
CB3	Vu03	11051939	20+0-	Vu03	11052210	0+19-	DEL	321	99	19
CB3	Vu03	11115054	18+1-	Vu03	11115677	0+17-	DEL	661	99	17
CB3	Vu03	11440608	19+0-	Vu03	11442780	0+17-	DEL	2226	99	17
CB3	Vu03	11480905	15+0-	Vu03	11486309	0+15-	DEL	5451	99	15
CB3	Vu03	12283718	16+0-	Vu03	12293932	0+18-	DEL	10254	99	16
CB3	Vu03	12308013	22+1-	Vu03	12310256	0+22-	DEL	2280	99	22
CB3	Vu03	12315341	28+0-	Vu03	12316831	0+19-	DEL	1507	99	19
CB3	Vu03	12342954	24+0-	Vu03	12343142	0+24-	DEL	227	99	24
CB3	Vu03	12367117	21+1-	Vu03	12372289	0+21-	DEL	5122	99	21
CB3	Vu03	12979714	28+0-	Vu03	12984395	0+28-	DEL	4716	99	28
CB3	Vu03	13021062	15+0-	Vu03	13026696	0+13-	DEL	5678	99	13
CB3	Vu03	13077412	14+0-	Vu03	13079585	0+14-	DEL	2211	99	14
CB3	Vu03	14779055	12+11-	Vu03	14779803	12+11-	DEL	61	99	11
CB3	Vu03	15002472	15+11-	Vu03	15003306	15+11-	DEL	108	99	10
CB3	Vu03	15005093	17+0-	Vu03	15005322	0+21-	DEL	266	99	17
CB3	Vu03	15011573	21+1-	Vu03	15012727	14+21-	DEL	1189	99	21
CB3	Vu03	15326121	16+15-	Vu03	15327083	16+15-	DEL	233	99	14
CB3	Vu03	15468946	25+0-	Vu03	15469536	16+41-	DEL	609	99	25
CB3	Vu03	15484075	13+0-	Vu03	15486340	1+14-	DEL	2271	99	13
CB3	Vu03	15528737	21+0-	Vu03	15529932	0+15-	DEL	1192	99	15
CB3	Vu03	15557623	12+0-	Vu03	15557826	0+12-	DEL	254	99	12
CB3	Vu03	15563675	12+12-	Vu03	15564741	12+12-	DEL	79	99	11
CB3	Vu03	15714357	14+0-	Vu03	15718904	0+14-	DEL	4553	99	14
CB3	Vu03	15869952	29+1-	Vu03	15871904	0+28-	DEL	1990	99	28
CB3	Vu03	16010647	22+21-	Vu03	16011751	22+21-	DEL	197	99	20
CB3	Vu03	16530633	17+1-	Vu03	16533265	0+17-	DEL	2671	99	17
CB3	Vu03	18117086	27+0-	Vu03	18118763	0+28-	DEL	1708	99	27
CB3	Vu03	18537929	19+0-	Vu03	18538329	0+19-	DEL	427	99	19
CB3	Vu03	18554822	14+5-	Vu03	18555122	2+21-	DEL	272	99	11
CB3	Vu03	18558131	26+25-	Vu03	18559342	26+25-	DEL	123	99	23
CB3	Vu03	18619984	20+0-	Vu03	18627506	0+19-	DEL	7552	99	16
CB3	Vu03	19054235	24+0-	Vu03	19063172	1+24-	DEL	8970	99	24
CB3	Vu03	19070572	21+0-	Vu03	19070772	2+18-	DEL	172	99	17
CB3	Vu03	19089269	14+0-	Vu03	19090362	0+14-	DEL	939	99	14
CB3	Vu03	19097724	21+0-	Vu03	19099703	0+15-	DEL	2006	99	14
CB3	Vu03	19478925	22+0-	Vu03	19479321	1+22-	DEL	413	99	22
CB3	Vu03	19600238	11+10-	Vu03	19600784	11+10-	DEL	60	99	10
CB3	Vu03	19673540	41+25-	Vu03	19674727	41+25-	DEL	187	99	24
CB3	Vu03	19674820	41+25-	Vu03	19676033	0+20-	DEL	1238	99	16
CB3	Vu03	19677128	20+0-	Vu03	19677537	1+27-	DEL	416	99	20
CB3	Vu03	19681974	15+1-	Vu03	19682431	0+14-	DEL	489	99	14
CB3	Vu03	20246108	14+0-	Vu03	20246632	0+16-	DEL	513	99	14
CB3	Vu03	20310648	25+1-	Vu03	20311962	0+26-	DEL	1366	99	25
CB3	Vu03	20373755	21+15-	Vu03	20374532	21+15-	DEL	153	99	15
CB3	Vu03	20925522	19+0-	Vu03	20926412	0+18-	DEL	927	99	14
CB3	Vu03	21167862	17+0-	Vu03	21168037	0+16-	DEL	107	99	16
CB3	Vu03	21332032	20+0-	Vu03	21332228	0+20-	DEL	211	99	20
CB3	Vu03	21359776	12+0-	Vu03	21360101	0+12-	DEL	332	99	11
CB3	Vu03	21409957	18+0-	Vu03	21413553	0+18-	DEL	3623	99	18
CB3	Vu03	21436180	24+0-	Vu03	21437244	0+24-	DEL	1105	99	24
CB3	Vu03	21735915	18+2-	Vu03	21736548	0+13-	DEL	615	99	11
CB3	Vu03	21804554	10+12-	Vu03	21805183	10+12-	DEL	67	99	10
CB3	Vu03	21992363	24+23-	Vu03	21993296	24+23-	DEL	218	99	22
CB3	Vu03	22103340	18+0-	Vu03	22104304	0+18-	DEL	991	99	18
CB3	Vu03	22295218	16+0-	Vu03	22296039	0+24-	DEL	835	99	16
CB3	Vu03	22301087	21+1-	Vu03	22301406	0+21-	DEL	280	99	21
CB3	Vu03	22334387	28+0-	Vu03	22336931	1+29-	DEL	2567	99	28
CB3	Vu03	22463379	20+1-	Vu03	22464454	0+21-	DEL	1027	99	20
CB3	Vu03	24419682	12+0-	Vu03	24421838	0+18-	DEL	2154	99	12
CB3	Vu03	25083849	14+14-	Vu03	25084042	16+15-	DEL	227	99	10
CB3	Vu03	25790443	13+0-	Vu03	25791007	0+13-	DEL	599	99	13
CB3	Vu03	26139463	17+16-	Vu03	26140162	17+16-	DEL	101	99	14
CB3	Vu03	26156888	27+0-	Vu03	26157128	0+30-	DEL	223	99	26
CB3	Vu03	26178145	29+1-	Vu03	26179058	0+19-	DEL	956	99	19
CB3	Vu03	26211291	15+0-	Vu03	26211922	0+18-	DEL	647	99	15
CB3	Vu03	26227671	10+13-	Vu03	26228403	10+13-	DEL	61	99	10
CB3	Vu03	26297037	20+0-	Vu03	26297849	0+20-	DEL	818	99	19
CB3	Vu03	26939169	17+2-	Vu03	26939373	11+11-	DEL	353	99	11
CB3	Vu03	27891052	28+0-	Vu03	27896453	0+28-	DEL	5445	99	28
CB3	Vu03	28142425	31+0-	Vu03	28146708	0+21-	DEL	4073	99	10
CB3	Vu03	28230083	19+1-	Vu03	28233461	0+18-	DEL	3418	99	18
CB3	Vu03	28349784	11+12-	Vu03	28350412	11+12-	DEL	63	99	10
CB3	Vu03	28473095	18+11-	Vu03	28473919	18+11-	DEL	166	99	11
CB3	Vu03	28706692	16+0-	Vu03	28709547	0+15-	DEL	2885	99	15
CB3	Vu03	29746981	28+1-	Vu03	29747332	0+27-	DEL	385	99	27
CB3	Vu03	30317091	22+0-	Vu03	30335935	1+24-	DEL	18028	99	23
CB3	Vu03	31434922	24+0-	Vu03	31435455	0+13-	DEL	382	99	11
CB3	Vu03	31980862	15+14-	Vu03	31981522	15+14-	DEL	66	99	14
CB3	Vu03	32521080	14+13-	Vu03	32521959	14+13-	DEL	108	99	12
CB3	Vu03	32787599	20+11-	Vu03	32788551	20+11-	DEL	110	99	10
CB3	Vu03	32903004	21+0-	Vu03	32906202	0+21-	DEL	3216	99	21
CB3	Vu03	33235866	11+0-	Vu03	33236286	0+15-	DEL	418	99	11
CB3	Vu03	33250678	24+24-	Vu03	33251314	24+24-	DEL	116	99	24
CB3	Vu03	33364693	19+1-	Vu03	33365741	0+18-	DEL	1073	99	18
CB3	Vu03	35169468	12+10-	Vu03	35170086	12+10-	DEL	70	99	10
CB3	Vu03	35493173	14+0-	Vu03	35493387	0+15-	DEL	189	99	14
CB3	Vu03	35495878	16+0-	Vu03	35496517	0+16-	DEL	671	99	16
CB3	Vu03	35515962	34+0-	Vu03	35517072	1+34-	DEL	1149	99	34
CB3	Vu03	35575859	11+0-	Vu03	35576151	0+14-	DEL	258	99	11
CB3	Vu03	35894117	14+0-	Vu03	35896146	19+14-	DEL	2053	99	14
CB3	Vu03	35896661	19+14-	Vu03	35899064	0+18-	DEL	2442	99	18
CB3	Vu03	36133660	16+0-	Vu03	36134843	0+10-	DEL	1070	99	10
CB3	Vu03	36475462	26+0-	Vu03	36481022	1+28-	DEL	5602	99	26
CB3	Vu03	36648966	15+0-	Vu03	36649351	0+22-	DEL	410	99	15
CB3	Vu03	36880723	13+11-	Vu03	36881399	13+11-	DEL	98	99	10
CB3	Vu03	36975663	11+0-	Vu03	36975852	0+11-	DEL	182	99	11
CB3	Vu03	36995464	29+0-	Vu03	36998630	0+30-	DEL	3182	99	29
CB3	Vu03	37144992	12+10-	Vu03	37145618	12+10-	DEL	68	99	10
CB3	Vu03	37350035	16+0-	Vu03	37350932	0+16-	DEL	916	99	16
CB3	Vu03	37433258	14+15-	Vu03	37433990	14+15-	DEL	145	99	12
CB3	Vu03	37475649	18+0-	Vu03	37476164	1+18-	DEL	533	99	18
CB3	Vu03	37487246	37+25-	Vu03	37488835	0+29-	DEL	1649	99	29
CB3	Vu03	37517017	27+0-	Vu03	37518162	0+14-	DEL	1153	99	13
CB3	Vu03	37850056	22+0-	Vu03	37851916	1+22-	DEL	1897	99	22
CB3	Vu03	39372969	18+0-	Vu03	39383560	0+25-	DEL	10529	99	14
CB3	Vu03	39382861	12+4-	Vu03	39383560	0+25-	DEL	719	99	11
CB3	Vu03	39501014	13+0-	Vu03	39502433	0+17-	DEL	1394	99	13
CB3	Vu03	40595366	10+10-	Vu03	40595950	10+10-	DEL	62	99	10
CB3	Vu03	41072395	41+42-	Vu03	41074158	41+42-	DEL	62	99	15
CB3	Vu03	41078185	11+7-	Vu03	41078582	19+10-	DEL	362	99	10
CB3	Vu03	41079052	19+10-	Vu03	41098125	30+22-	DEL	19570	99	13
CB3	Vu03	41086820	11+0-	Vu03	41090450	0+10-	DEL	3536	99	10
CB3	Vu03	41304868	12+0-	Vu03	41307941	0+12-	DEL	3050	99	12
CB3	Vu03	41318228	17+2-	Vu03	41320028	0+15-	DEL	1823	99	15
CB3	Vu03	41637671	17+0-	Vu03	41637869	1+18-	DEL	173	99	16
CB3	Vu03	41640303	15+0-	Vu03	41648685	9+24-	DEL	8358	99	12
CB3	Vu03	41680516	26+4-	Vu03	41682504	7+22-	DEL	2695	99	14
CB3	Vu03	41716528	32+34-	Vu03	41717286	32+34-	DEL	136	99	32
CB3	Vu03	41767826	17+8-	Vu03	41768754	0+20-	DEL	977	99	16
CB3	Vu03	41905943	15+0-	Vu03	41910652	15+33-	DEL	4704	99	15
CB3	Vu03	42136911	24+44-	Vu03	42137728	24+44-	DEL	169	99	16
CB3	Vu03	42251820	15+12-	Vu03	42252611	15+12-	DEL	152	99	12
CB3	Vu03	42261025	20+0-	Vu03	42265455	0+20-	DEL	4445	99	20
CB3	Vu03	42288276	11+10-	Vu03	42288862	11+10-	DEL	61	99	10
CB3	Vu03	42295618	13+13-	Vu03	42296305	13+13-	DEL	106	99	11
CB3	Vu03	42337707	35+16-	Vu03	42338542	12+28-	DEL	831	99	21
CB3	Vu03	42341904	19+11-	Vu03	42344266	0+20-	DEL	2411	99	19
CB3	Vu03	42350226	16+1-	Vu03	42355510	2+18-	DEL	5323	99	15
CB3	Vu03	42523085	21+0-	Vu03	42525015	0+21-	DEL	1971	99	21
CB3	Vu03	42534430	16+0-	Vu03	42539430	0+13-	DEL	4867	99	10
CB3	Vu03	42630412	18+0-	Vu03	42632640	0+19-	DEL	2272	99	18
CB3	Vu03	42634883	20+19-	Vu03	42635875	20+19-	DEL	205	99	18
CB3	Vu03	42895724	16+15-	Vu03	42896802	16+15-	DEL	137	99	14
CB3	Vu03	43239971	16+0-	Vu03	43240254	0+16-	DEL	295	99	16
CB3	Vu03	43526831	37+1-	Vu03	43527796	0+36-	DEL	1007	99	36
CB3	Vu03	43617104	22+11-	Vu03	43617620	22+11-	DEL	61	99	10
CB3	Vu03	43619365	19+8-	Vu03	43625839	0+20-	DEL	6503	99	19
CB3	Vu03	43774438	17+0-	Vu03	43775044	0+17-	DEL	584	99	17
CB3	Vu03	44160213	20+0-	Vu03	44161853	1+15-	DEL	1667	99	13
CB3	Vu03	44196043	13+0-	Vu03	44197463	0+16-	DEL	1339	99	12
CB3	Vu03	44318729	12+0-	Vu03	44319165	0+12-	DEL	249	99	12
CB3	Vu03	44658502	20+20-	Vu03	44659218	20+20-	DEL	159	99	20
CB3	Vu03	45063398	18+4-	Vu03	45063981	25+38-	DEL	524	99	18
CB3	Vu03	45068752	23+0-	Vu03	45069041	3+23-	DEL	322	99	23
CB3	Vu03	45125782	20+0-	Vu03	45126602	0+19-	DEL	860	99	19
CB3	Vu03	45159640	20+0-	Vu03	45160331	0+20-	DEL	719	99	20
CB3	Vu03	45164469	26+25-	Vu03	45165565	26+25-	DEL	110	99	23
CB3	Vu03	45192019	37+46-	Vu03	45193401	37+46-	DEL	165	99	21
CB3	Vu03	45475209	15+1-	Vu03	45477486	27+24-	DEL	1423	99	23
CB3	Vu03	45478720	27+24-	Vu03	45479959	0+19-	DEL	1242	99	18
CB3	Vu03	45507358	25+0-	Vu03	45515886	0+25-	DEL	8565	99	25
CB3	Vu03	45530865	15+1-	Vu03	45531435	0+13-	DEL	563	99	13
CB3	Vu03	46438836	15+0-	Vu03	46439529	2+16-	DEL	684	99	15
CB3	Vu03	46447279	28+0-	Vu03	46447883	0+27-	DEL	581	99	27
CB3	Vu03	46499672	19+0-	Vu03	46504864	0+20-	DEL	5409	99	19
CB3	Vu03	46620746	11+0-	Vu03	46621300	0+11-	DEL	576	99	11
CB3	Vu03	46641010	14+0-	Vu03	46644012	1+16-	DEL	2943	99	13
CB3	Vu03	46646409	22+2-	Vu03	46647438	0+22-	DEL	1032	99	22
CB3	Vu03	46654560	12+13-	Vu03	46655237	12+13-	DEL	105	99	12
CB3	Vu03	46725506	15+0-	Vu03	46731882	0+16-	DEL	6411	99	15
CB3	Vu03	46739345	18+0-	Vu03	46739583	0+17-	DEL	283	99	17
CB3	Vu03	46853665	24+24-	Vu03	46854333	24+24-	DEL	122	99	24
CB3	Vu03	47239099	12+0-	Vu03	47241040	0+12-	DEL	1960	99	12
CB3	Vu03	47305826	24+0-	Vu03	47308083	0+23-	DEL	2314	99	23
CB3	Vu03	47658007	15+15-	Vu03	47658722	15+15-	DEL	125	99	15
CB3	Vu03	47729471	28+0-	Vu03	47730129	1+29-	DEL	686	99	28
CB3	Vu03	47745277	21+0-	Vu03	47750826	0+19-	DEL	5552	99	19
CB3	Vu03	47912911	27+0-	Vu03	47917924	0+27-	DEL	5058	99	27
CB3	Vu03	48536867	19+0-	Vu03	48542291	2+20-	DEL	5468	99	18
CB3	Vu03	49016975	30+0-	Vu03	49017191	0+30-	DEL	256	99	30
CB3	Vu03	49171804	14+0-	Vu03	49172085	0+12-	DEL	310	99	11
CB3	Vu03	49812445	11+10-	Vu03	49813224	11+10-	DEL	149	99	10
CB3	Vu03	50145637	17+0-	Vu03	50147715	3+19-	DEL	2120	99	16
CB3	Vu03	50155195	14+0-	Vu03	50156459	0+14-	DEL	1305	99	14
CB3	Vu03	50180430	16+1-	Vu03	50181331	0+15-	DEL	880	99	14
CB3	Vu03	50188610	19+3-	Vu03	50189099	0+18-	DEL	467	99	18
CB3	Vu03	50272165	17+0-	Vu03	50276978	0+18-	DEL	4847	99	17
CB3	Vu03	51028710	20+0-	Vu03	51029030	0+20-	DEL	333	99	20
CB3	Vu03	51238075	17+0-	Vu03	51238468	2+18-	DEL	395	99	17
CB3	Vu03	51453369	29+1-	Vu03	51453692	0+20-	DEL	322	99	20
CB3	Vu03	51616064	19+0-	Vu03	51617423	0+18-	DEL	1328	99	18
CB3	Vu03	51652606	29+29-	Vu03	51653345	29+29-	DEL	130	99	29
CB3	Vu03	51708276	21+0-	Vu03	51708864	0+21-	DEL	625	99	21
CB3	Vu03	52909701	17+1-	Vu03	52910710	0+15-	DEL	1037	99	13
CB3	Vu03	52920468	25+0-	Vu03	52920739	0+18-	DEL	312	99	18
CB3	Vu03	53610660	13+0-	Vu03	53615910	0+13-	DEL	5223	99	12
CB3	Vu03	53869063	23+0-	Vu03	53869255	1+24-	DEL	225	99	23
CB3	Vu03	53879193	23+0-	Vu03	53879553	0+24-	DEL	386	99	23
CB3	Vu03	53977570	11+1-	Vu03	53978667	0+10-	DEL	1142	99	10
CB3	Vu03	54066463	23+12-	Vu03	54068738	4+25-	DEL	2311	99	18
CB3	Vu03	54070217	13+0-	Vu03	54075196	0+13-	DEL	4996	99	13
CB3	Vu03	54285504	22+0-	Vu03	54285823	0+22-	DEL	330	99	22
CB3	Vu03	54400082	14+0-	Vu03	54402276	20+17-	DEL	2214	99	13
CB3	Vu03	54402827	20+17-	Vu03	54403174	0+20-	DEL	392	99	20
CB3	Vu03	54512087	20+1-	Vu03	54513583	0+17-	DEL	1536	99	17
CB3	Vu03	54572346	18+0-	Vu03	54572710	0+18-	DEL	340	99	17
CB3	Vu03	54812435	12+1-	Vu03	54818012	0+12-	DEL	5608	99	12
CB3	Vu03	55030989	13+0-	Vu03	55035560	0+12-	DEL	4498	99	12
CB3	Vu03	55083847	22+0-	Vu03	55084208	0+23-	DEL	386	99	22
CB3	Vu03	55397056	18+13-	Vu03	55397692	18+13-	DEL	63	99	13
CB3	Vu03	55496711	10+0-	Vu03	55497033	5+10-	DEL	174	99	10
CB3	Vu03	55636432	23+21-	Vu03	55637901	23+21-	DEL	118	99	20
CB3	Vu03	55762479	22+0-	Vu03	55767901	0+22-	DEL	5445	99	22
CB3	Vu03	56394542	11+11-	Vu03	56395017	11+11-	DEL	61	99	10
CB3	Vu03	56466302	23+23-	Vu03	56467086	23+23-	DEL	174	99	23
CB3	Vu03	56498603	18+0-	Vu03	56502156	0+18-	DEL	3559	99	18
CB3	Vu03	56503506	21+0-	Vu03	56504525	0+21-	DEL	1066	99	21
CB3	Vu03	56557712	22+0-	Vu03	56558018	11+22-	DEL	292	99	22
CB3	Vu03	56626805	21+2-	Vu03	56627066	27+43-	DEL	364	99	22
CB3	Vu03	56637976	29+0-	Vu03	56638904	0+28-	DEL	946	99	28
CB3	Vu03	56714273	25+0-	Vu03	56714962	0+25-	DEL	723	99	25
CB3	Vu03	56720359	12+0-	Vu03	56720668	0+11-	DEL	126	99	11
CB3	Vu03	56743308	21+21-	Vu03	56744053	21+21-	DEL	178	99	21
CB3	Vu03	56747729	20+19-	Vu03	56748644	20+19-	DEL	174	99	19
CB3	Vu03	56778790	19+5-	Vu03	56779208	0+19-	DEL	380	99	19
CB3	Vu03	56785844	16+1-	Vu03	56786285	0+21-	DEL	498	99	16
CB3	Vu03	56969948	24+24-	Vu03	56970678	24+24-	DEL	134	99	20
CB3	Vu03	56998565	29+1-	Vu03	57000972	0+28-	DEL	2621	99	28
CB3	Vu03	57099150	12+0-	Vu03	57101258	1+17-	DEL	2078	99	12
CB3	Vu03	57125355	47+25-	Vu03	57126278	47+25-	DEL	104	99	10
CB3	Vu03	57126371	47+25-	Vu03	57131604	11+27-	DEL	4524	99	27
CB3	Vu03	57147726	15+2-	Vu03	57147963	4+15-	DEL	198	99	15
CB3	Vu03	57151300	18+1-	Vu03	57152083	0+21-	DEL	847	99	18
CB3	Vu03	59583786	20+20-	Vu03	59584594	20+20-	DEL	212	99	19
CB3	Vu03	59717774	30+16-	Vu03	59719055	30+16-	DEL	76	99	10
CB3	Vu03	59719148	30+16-	Vu03	59719502	4+16-	DEL	396	99	14
CB3	Vu03	59907672	24+0-	Vu03	59908023	0+22-	DEL	386	99	22
CB3	Vu03	59920485	15+1-	Vu03	59920982	15+12-	DEL	477	99	12
CB3	Vu03	59952052	25+11-	Vu03	59952238	0+25-	DEL	232	99	25
CB3	Vu03	59962455	13+0-	Vu03	59963978	0+12-	DEL	1536	99	12
CB3	Vu03	60020046	18+5-	Vu03	60020847	11+17-	DEL	792	99	14
CB3	Vu03	60042477	21+1-	Vu03	60042978	1+22-	DEL	548	99	21
CB3	Vu03	60108052	21+0-	Vu03	60109897	1+21-	DEL	1875	99	21
CB3	Vu03	60169828	15+14-	Vu03	60170729	15+14-	DEL	135	99	14
CB3	Vu03	60193686	11+12-	Vu03	60194267	11+12-	DEL	95	99	10
CB3	Vu03	60200433	15+0-	Vu03	60201735	1+15-	DEL	1327	99	15
CB3	Vu03	60215680	19+0-	Vu03	60216724	0+16-	DEL	1016	99	15
CB3	Vu03	60217740	15+0-	Vu03	60219118	0+15-	DEL	1396	99	15
CB3	Vu03	60237532	14+0-	Vu03	60239535	2+15-	DEL	2046	99	14
CB3	Vu03	60249019	17+1-	Vu03	60250640	1+10-	DEL	1680	99	10
CB3	Vu03	60294235	20+1-	Vu03	60294731	4+23-	DEL	547	99	20
CB3	Vu03	60505567	16+0-	Vu03	60521028	0+16-	DEL	15459	99	16
CB3	Vu03	60774310	20+20-	Vu03	60775122	20+20-	DEL	208	99	20
CB3	Vu03	60830011	30+0-	Vu03	60834402	0+30-	DEL	4431	99	30
CB3	Vu03	60886022	24+11-	Vu03	60886819	24+11-	DEL	63	99	10
CB3	Vu03	60886912	24+11-	Vu03	60887406	0+14-	DEL	486	99	14
CB3	Vu03	60923018	14+1-	Vu03	60923458	1+15-	DEL	404	99	14
CB3	Vu03	61030337	12+0-	Vu03	61030545	1+12-	DEL	102	99	10
CB3	Vu03	61084185	25+5-	Vu03	61084445	0+21-	DEL	250	99	21
CB3	Vu03	61096874	22+16-	Vu03	61097133	9+13-	DEL	230	99	10
CB3	Vu03	61123594	12+11-	Vu03	61123796	6+12-	DEL	152	99	11
CB3	Vu03	61161578	31+22-	Vu03	61161982	1+19-	DEL	460	99	20
CB3	Vu03	61294727	12+11-	Vu03	61295335	12+11-	DEL	100	99	11
CB3	Vu03	61303492	11+11-	Vu03	61304183	11+11-	DEL	104	99	10
CB3	Vu03	61307034	13+0-	Vu03	61308684	0+17-	DEL	1676	99	13
CB3	Vu03	61341231	21+0-	Vu03	61341889	0+16-	DEL	733	99	16
CB3	Vu03	61374245	22+21-	Vu03	61375144	22+21-	DEL	87	99	21
CB3	Vu03	61411200	11+11-	Vu03	61411754	11+11-	DEL	61	99	11
CB3	Vu03	61422451	17+0-	Vu03	61426183	0+17-	DEL	3755	99	17
CB3	Vu03	61428768	13+1-	Vu03	61429123	0+19-	DEL	390	99	13
CB3	Vu03	61443032	31+11-	Vu03	61443350	2+21-	DEL	536	99	21
CB3	Vu03	61594267	14+0-	Vu03	61594557	0+14-	DEL	325	99	14
CB3	Vu03	61614952	14+0-	Vu03	61617155	1+15-	DEL	2235	99	14
CB3	Vu03	61741916	20+0-	Vu03	61747177	0+20-	DEL	5253	99	20
CB3	Vu03	61810632	17+0-	Vu03	61812984	20+46-	DEL	2315	99	17
CB3	Vu03	61830619	11+0-	Vu03	61830942	0+11-	DEL	340	99	11
CB3	Vu03	61960257	11+0-	Vu03	61960657	0+11-	DEL	413	99	11
CB3	Vu03	62118500	16+0-	Vu03	62123584	1+16-	DEL	5118	99	16
CB3	Vu03	62147298	21+0-	Vu03	62148667	0+22-	DEL	1523	99	21
CB3	Vu03	62226908	24+11-	Vu03	62228050	0+24-	DEL	1115	99	24
CB3	Vu03	62229248	22+0-	Vu03	62229909	0+22-	DEL	632	99	22
CB3	Vu03	62449804	16+17-	Vu03	62450538	16+17-	DEL	122	99	14
CB3	Vu03	62452397	14+14-	Vu03	62453160	14+14-	DEL	150	99	14
CB3	Vu03	62505907	22+22-	Vu03	62507735	22+22-	DEL	61	99	13
CB3	Vu03	62526050	38+8-	Vu03	62527495	0+16-	DEL	1031	99	24
CB3	Vu03	62566757	13+3-	Vu03	62566970	2+12-	DEL	162	99	13
CB3	Vu03	62596370	19+19-	Vu03	62597312	19+19-	DEL	118	99	16
CB3	Vu03	62648934	19+19-	Vu03	62650623	0+19-	DEL	1727	99	19
CB3	Vu03	62669218	21+0-	Vu03	62670273	0+23-	DEL	1100	99	21
CB3	Vu03	62696858	11+0-	Vu03	62697688	0+11-	DEL	751	99	11
CB3	Vu03	62712288	11+1-	Vu03	62712668	0+11-	DEL	140	99	11
CB3	Vu03	62718731	24+0-	Vu03	62719315	20+43-	DEL	620	99	24
CB3	Vu03	63280411	14+7-	Vu03	63281051	1+12-	DEL	636	99	11
CB3	Vu03	63423478	21+15-	Vu03	63424403	21+15-	DEL	105	99	15
CB3	Vu03	63879670	16+0-	Vu03	63879886	1+17-	DEL	243	99	16
CB3	Vu03	64340388	19+0-	Vu03	64345802	0+19-	DEL	5444	99	19
CB3	Vu03	64532548	24+0-	Vu03	64533062	0+24-	DEL	527	99	24
CB3	Vu03	64570147	24+1-	Vu03	64570700	0+23-	DEL	575	99	23
CB3	Vu03	65103771	16+0-	Vu03	65104180	0+22-	DEL	394	99	16
CB3	Vu03	65186629	15+0-	Vu03	65186972	0+15-	DEL	398	99	14
CB3	Vu03	65201900	18+0-	Vu03	65204119	0+20-	DEL	2241	99	18
CB3	Vu04	357716	14+17-	Vu04	358426	14+17-	DEL	153	99	12
CB3	Vu04	382934	14+3-	Vu04	401880	20+25-	DEL	11011	99	23
CB3	Vu04	695124	15+1-	Vu04	695412	5+19-	DEL	362	99	17
CB3	Vu04	703541	16+0-	Vu04	704523	35+50-	DEL	383	99	25
CB3	Vu04	704149	13+6-	Vu04	704523	35+50-	DEL	407	99	11
CB3	Vu04	723408	20+0-	Vu04	723857	0+17-	DEL	305	99	13
CB3	Vu04	786324	20+0-	Vu04	787754	0+20-	DEL	1483	99	19
CB3	Vu04	793927	16+0-	Vu04	794111	0+17-	DEL	196	99	16
CB3	Vu04	831158	28+0-	Vu04	835746	0+26-	DEL	4620	99	25
CB3	Vu04	853744	25+2-	Vu04	854242	0+23-	DEL	536	99	23
CB3	Vu04	949724	22+0-	Vu04	950099	0+22-	DEL	381	99	22
CB3	Vu04	1041762	13+0-	Vu04	1042554	3+25-	DEL	633	99	12
CB3	Vu04	1073473	20+1-	Vu04	1074361	0+20-	DEL	807	99	18
CB3	Vu04	1223570	12+0-	Vu04	1223988	4+12-	DEL	356	99	12
CB3	Vu04	1227791	33+10-	Vu04	1228495	1+21-	DEL	718	99	20
CB3	Vu04	1268801	24+4-	Vu04	1269397	9+26-	DEL	617	99	24
CB3	Vu04	1285793	13+13-	Vu04	1286475	13+13-	DEL	71	99	12
CB3	Vu04	1327825	17+26-	Vu04	1328591	17+26-	DEL	161	99	17
CB3	Vu04	1339618	25+0-	Vu04	1339973	0+21-	DEL	387	99	21
CB3	Vu04	1350635	16+0-	Vu04	1350823	3+18-	DEL	205	99	16
CB3	Vu04	1378709	35+16-	Vu04	1379186	1+33-	DEL	529	99	33
CB3	Vu04	1401148	19+15-	Vu04	1401872	19+15-	DEL	105	99	14
CB3	Vu04	1411294	19+0-	Vu04	1411533	0+17-	DEL	116	99	13
CB3	Vu04	1431641	10+10-	Vu04	1432204	10+10-	DEL	62	99	10
CB3	Vu04	1435277	12+0-	Vu04	1435544	0+12-	DEL	197	99	12
CB3	Vu04	1524972	16+0-	Vu04	1527063	0+18-	DEL	2116	99	14
CB3	Vu04	1538894	14+0-	Vu04	1539185	0+14-	DEL	243	99	14
CB3	Vu04	1540884	17+17-	Vu04	1541712	17+17-	DEL	62	99	16
CB3	Vu04	1557305	21+0-	Vu04	1557668	0+21-	DEL	401	99	21
CB3	Vu04	1619807	13+0-	Vu04	1620431	0+21-	DEL	647	99	13
CB3	Vu04	1634716	17+17-	Vu04	1635778	17+17-	DEL	152	99	16
CB3	Vu04	1643212	31+0-	Vu04	1648076	1+31-	DEL	4900	99	31
CB3	Vu04	1673366	16+0-	Vu04	1677396	4+21-	DEL	4075	99	16
CB3	Vu04	1686560	16+0-	Vu04	1686763	11+20-	DEL	218	99	10
CB3	Vu04	1692586	23+6-	Vu04	1692764	0+20-	DEL	157	99	19
CB3	Vu04	1712259	19+0-	Vu04	1713155	0+23-	DEL	924	99	19
CB3	Vu04	1736912	11+0-	Vu04	1739936	0+11-	DEL	3057	99	11
CB3	Vu04	1748342	16+0-	Vu04	1748960	0+16-	DEL	649	99	16
CB3	Vu04	1751009	34+34-	Vu04	1751772	34+34-	DEL	168	99	34
CB3	Vu04	1752634	20+1-	Vu04	1754367	0+22-	DEL	1724	99	20
CB3	Vu04	1805641	18+0-	Vu04	1807846	1+19-	DEL	2221	99	18
CB3	Vu04	1948191	22+2-	Vu04	1948935	3+19-	DEL	605	99	18
CB3	Vu04	1966686	24+12-	Vu04	1967333	24+12-	DEL	63	99	12
CB3	Vu04	1967426	24+12-	Vu04	1971403	0+12-	DEL	4012	99	12
CB3	Vu04	1999415	36+14-	Vu04	1999594	0+15-	DEL	138	99	15
CB3	Vu04	2001407	21+21-	Vu04	2002135	21+21-	DEL	132	99	20
CB3	Vu04	2029781	12+0-	Vu04	2030052	0+12-	DEL	299	99	12
CB3	Vu04	2076876	19+1-	Vu04	2078936	1+18-	DEL	2059	99	18
CB3	Vu04	2092210	26+2-	Vu04	2093481	0+25-	DEL	1343	99	25
CB3	Vu04	2094571	19+5-	Vu04	2096041	29+16-	DEL	1389	99	16
CB3	Vu04	2096663	29+16-	Vu04	2097014	13+40-	DEL	383	99	24
CB3	Vu04	2109567	30+26-	Vu04	2110591	30+26-	DEL	143	99	14
CB3	Vu04	2124303	17+2-	Vu04	2130400	8+24-	DEL	5976	99	16
CB3	Vu04	2157065	16+18-	Vu04	2158077	16+18-	DEL	109	99	13
CB3	Vu04	2163653	30+28-	Vu04	2164556	30+28-	DEL	103	99	23
CB3	Vu04	2180955	13+1-	Vu04	2181271	1+19-	DEL	245	99	13
CB3	Vu04	2185050	27+10-	Vu04	2185404	0+27-	DEL	390	99	27
CB3	Vu04	2207846	24+1-	Vu04	2208424	9+25-	DEL	548	99	25
CB3	Vu04	2211763	21+19-	Vu04	2212432	21+19-	DEL	105	99	18
CB3	Vu04	2239784	27+0-	Vu04	2240694	0+27-	DEL	938	99	27
CB3	Vu04	2331162	20+2-	Vu04	2333067	22+17-	DEL	1934	99	17
CB3	Vu04	2333421	22+17-	Vu04	2343647	0+24-	DEL	10232	99	22
CB3	Vu04	2386635	18+0-	Vu04	2386941	0+18-	DEL	312	99	18
CB3	Vu04	2493358	12+0-	Vu04	2494357	1+18-	DEL	1005	99	12
CB3	Vu04	2587018	13+0-	Vu04	2587765	0+10-	DEL	758	99	10
CB3	Vu04	2610437	19+0-	Vu04	2615641	0+19-	DEL	5241	99	19
CB3	Vu04	2640883	20+0-	Vu04	2643618	4+20-	DEL	2747	99	20
CB3	Vu04	2644821	29+3-	Vu04	2649964	0+29-	DEL	5225	99	28
CB3	Vu04	2884502	18+0-	Vu04	2889951	0+18-	DEL	5456	99	18
CB3	Vu04	3282563	25+0-	Vu04	3291412	9+30-	DEL	7384	99	29
CB3	Vu04	3312081	11+0-	Vu04	3318868	0+10-	DEL	6667	99	10
CB3	Vu04	3343707	18+11-	Vu04	3344601	18+11-	DEL	136	99	11
CB3	Vu04	3380450	22+22-	Vu04	3381070	22+22-	DEL	102	99	20
CB3	Vu04	3408726	19+26-	Vu04	3412631	2+18-	DEL	4548	99	18
CB3	Vu04	3419435	31+0-	Vu04	3419636	0+31-	DEL	237	99	31
CB3	Vu04	3527073	35+16-	Vu04	3528229	1+19-	DEL	1187	99	18
CB3	Vu04	3532855	29+11-	Vu04	3533467	24+27-	DEL	627	99	27
CB3	Vu04	3533911	24+27-	Vu04	3534140	1+11-	DEL	192	99	10
CB3	Vu04	3544287	17+0-	Vu04	3554216	1+18-	DEL	9970	99	17
CB3	Vu04	3559114	15+17-	Vu04	3560341	15+17-	DEL	112	99	11
CB3	Vu04	4631101	12+1-	Vu04	4631981	2+12-	DEL	759	99	12
CB3	Vu04	4790467	26+0-	Vu04	4791249	0+26-	DEL	814	99	26
CB3	Vu04	6385269	16+0-	Vu04	6395200	0+13-	DEL	9949	99	11
CB3	Vu04	6416813	17+0-	Vu04	6417702	13+19-	DEL	1164	99	12
CB3	Vu04	6480201	16+12-	Vu04	6480927	16+12-	DEL	139	99	10
CB3	Vu04	6514774	14+0-	Vu04	6515700	0+11-	DEL	904	99	10
CB3	Vu04	6518115	26+26-	Vu04	6518999	26+26-	DEL	62	99	24
CB3	Vu04	6617181	25+1-	Vu04	6617811	1+25-	DEL	624	99	24
CB3	Vu04	6684239	21+1-	Vu04	6684413	0+20-	DEL	163	99	20
CB3	Vu04	7733535	19+0-	Vu04	7739008	0+19-	DEL	5479	99	19
CB3	Vu04	8432954	22+10-	Vu04	8442907	0+20-	DEL	9986	99	20
CB3	Vu04	8638368	16+1-	Vu04	8646866	8+31-	DEL	8536	99	10
CB3	Vu04	8673744	20+0-	Vu04	8674283	0+21-	DEL	588	99	20
CB3	Vu04	8859506	22+4-	Vu04	8860622	31+15-	DEL	1091	99	15
CB3	Vu04	8861172	31+15-	Vu04	8867605	0+29-	DEL	6458	99	29
CB3	Vu04	11180617	23+0-	Vu04	11184216	8+17-	DEL	3633	99	16
CB3	Vu04	11415424	16+0-	Vu04	11416254	2+45-	DEL	608	99	11
CB3	Vu04	11449423	22+0-	Vu04	11449735	0+20-	DEL	338	99	20
CB3	Vu04	12886277	13+7-	Vu04	12886655	2+21-	DEL	369	99	13
CB3	Vu04	20056490	21+21-	Vu04	20057212	21+21-	DEL	128	99	21
CB3	Vu04	22931122	11+12-	Vu04	22931801	11+12-	DEL	63	99	10
CB3	Vu04	24374076	29+1-	Vu04	24378284	0+28-	DEL	4254	99	28
CB3	Vu04	24495181	22+1-	Vu04	24495368	0+22-	DEL	240	99	21
CB3	Vu04	24797075	33+0-	Vu04	24797384	0+33-	DEL	338	99	33
CB3	Vu04	25187552	14+14-	Vu04	25188158	14+14-	DEL	62	99	14
CB3	Vu04	26871061	17+16-	Vu04	26871797	17+16-	DEL	106	99	16
CB3	Vu04	27151496	26+0-	Vu04	27156933	0+26-	DEL	5444	99	26
CB3	Vu04	27501347	23+1-	Vu04	27502086	0+23-	DEL	714	99	23
CB3	Vu04	30281490	28+0-	Vu04	30281687	0+28-	DEL	241	99	28
CB3	Vu04	30551248	17+1-	Vu04	30551739	0+11-	DEL	425	99	11
CB3	Vu04	31022234	15+0-	Vu04	31023009	0+12-	DEL	696	99	10
CB3	Vu04	31041974	20+26-	Vu04	31043250	20+26-	DEL	120	99	11
CB3	Vu04	31070199	28+3-	Vu04	31070404	0+29-	DEL	238	99	27
CB3	Vu04	31074691	24+0-	Vu04	31075017	1+23-	DEL	364	99	22
CB3	Vu04	31171448	29+0-	Vu04	31173373	0+25-	DEL	1946	99	25
CB3	Vu04	31174830	21+1-	Vu04	31176925	0+19-	DEL	2197	99	19
CB3	Vu04	31229095	25+0-	Vu04	31229414	1+25-	DEL	333	99	25
CB3	Vu04	31245962	26+0-	Vu04	31246457	58+76-	DEL	318	99	42
CB3	Vu04	31309751	29+16-	Vu04	31310680	29+16-	DEL	101	99	11
CB3	Vu04	31310773	29+16-	Vu04	31310991	1+16-	DEL	219	99	13
CB3	Vu04	31318391	10+0-	Vu04	31319012	0+14-	DEL	564	99	10
CB3	Vu04	31350032	14+0-	Vu04	31368090	0+13-	DEL	17969	99	13
CB3	Vu04	31663930	21+0-	Vu04	31665306	0+22-	DEL	1317	99	21
CB3	Vu04	31869185	28+0-	Vu04	31869768	0+28-	DEL	624	99	28
CB3	Vu04	31939393	23+6-	Vu04	31945305	0+22-	DEL	5888	99	22
CB3	Vu04	32009909	22+0-	Vu04	32012075	1+23-	DEL	2210	99	22
CB3	Vu04	32028624	21+0-	Vu04	32032436	0+20-	DEL	3866	99	20
CB3	Vu04	32098144	13+1-	Vu04	32098342	0+12-	DEL	241	99	12
CB3	Vu04	32211306	15+16-	Vu04	32212116	15+16-	DEL	170	99	13
CB3	Vu04	32328537	19+3-	Vu04	32328861	0+15-	DEL	333	99	15
CB3	Vu04	32528928	21+21-	Vu04	32529633	21+21-	DEL	138	99	21
CB3	Vu04	32578910	16+15-	Vu04	32579551	16+15-	DEL	128	99	13
CB3	Vu04	32621273	22+0-	Vu04	32621515	20+41-	DEL	267	99	23
CB3	Vu04	32624022	68+60-	Vu04	32625559	68+60-	DEL	295	99	18
CB3	Vu04	32662629	17+0-	Vu04	32664177	11+46-	DEL	1555	99	17
CB3	Vu04	32676252	19+1-	Vu04	32677608	1+19-	DEL	1406	99	18
CB3	Vu04	32691242	15+0-	Vu04	32691420	0+15-	DEL	146	99	15
CB3	Vu04	32736046	23+0-	Vu04	32737226	2+17-	DEL	1131	99	15
CB3	Vu04	32748576	36+34-	Vu04	32750276	36+34-	DEL	122	99	21
CB3	Vu04	32793407	11+10-	Vu04	32794026	11+10-	DEL	62	99	10
CB3	Vu04	32845916	23+4-	Vu04	32847268	0+23-	DEL	1044	99	20
CB3	Vu04	32915456	10+10-	Vu04	32916002	10+10-	DEL	63	99	10
CB3	Vu04	33098619	15+15-	Vu04	33099265	15+15-	DEL	61	99	15
CB3	Vu04	33107811	27+0-	Vu04	33111161	1+28-	DEL	3389	99	27
CB3	Vu04	33112701	21+0-	Vu04	33118770	0+21-	DEL	6095	99	21
CB3	Vu04	33119805	19+0-	Vu04	33120750	0+20-	DEL	890	99	14
CB3	Vu04	33206246	21+0-	Vu04	33212373	0+21-	DEL	6171	99	21
CB3	Vu04	33220768	19+0-	Vu04	33229275	0+20-	DEL	8488	99	18
CB3	Vu04	33236524	15+0-	Vu04	33237368	0+23-	DEL	781	99	15
CB3	Vu04	33260306	23+0-	Vu04	33260530	1+24-	DEL	264	99	23
CB3	Vu04	33309381	25+0-	Vu04	33309854	28+24-	DEL	501	99	23
CB3	Vu04	33310587	28+24-	Vu04	33316377	10+13-	DEL	5829	99	13
CB3	Vu04	33330380	21+0-	Vu04	33331542	22+22-	DEL	1071	99	21
CB3	Vu04	33332182	22+22-	Vu04	33337178	3+15-	DEL	5000	99	15
CB3	Vu04	33380501	22+9-	Vu04	33385443	22+23-	DEL	4970	99	21
CB3	Vu04	33449088	21+8-	Vu04	33453808	0+15-	DEL	4594	99	12
CB3	Vu04	33608947	29+5-	Vu04	33645598	2+18-	DEL	36623	99	15
CB3	Vu04	33739675	18+1-	Vu04	33740025	0+16-	DEL	397	99	16
CB3	Vu04	33778353	32+6-	Vu04	33779251	0+25-	DEL	691	99	26
CB3	Vu04	33789802	26+7-	Vu04	33790537	18+24-	DEL	780	99	20
CB3	Vu04	33797172	21+0-	Vu04	33798337	0+21-	DEL	1180	99	21
CB3	Vu04	33799340	27+0-	Vu04	33808487	9+27-	DEL	9161	99	27
CB3	Vu04	33834366	15+17-	Vu04	33835079	15+17-	DEL	112	99	15
CB3	Vu04	33892871	22+0-	Vu04	33893173	0+22-	DEL	330	99	22
CB3	Vu04	33899315	27+0-	Vu04	33900141	0+27-	DEL	791	99	27
CB3	Vu04	33904188	24+0-	Vu04	33904748	2+21-	DEL	586	99	21
CB3	Vu04	33919759	26+0-	Vu04	33920243	1+27-	DEL	521	99	26
CB3	Vu04	33925235	29+0-	Vu04	33929853	0+29-	DEL	4619	99	29
CB3	Vu04	33944922	28+26-	Vu04	33945645	28+26-	DEL	118	99	26
CB3	Vu04	33984669	34+0-	Vu04	33985030	10+44-	DEL	383	99	24
CB3	Vu04	33986303	21+0-	Vu04	33986996	7+21-	DEL	714	99	21
CB3	Vu04	33993434	15+0-	Vu04	33994516	2+16-	DEL	1052	99	15
CB3	Vu04	34008397	15+0-	Vu04	34009760	0+15-	DEL	1401	99	15
CB3	Vu04	34014498	15+28-	Vu04	34015087	15+28-	DEL	61	99	11
CB3	Vu04	34031683	38+16-	Vu04	34032209	38+16-	DEL	137	99	16
CB3	Vu04	34032302	38+16-	Vu04	34032534	29+41-	DEL	303	99	22
CB3	Vu04	34035834	22+5-	Vu04	34036845	25+25-	DEL	952	99	22
CB3	Vu04	34037629	25+25-	Vu04	34037824	0+18-	DEL	103	99	14
CB3	Vu04	34113219	17+0-	Vu04	34121918	24+17-	DEL	8736	99	17
CB3	Vu04	34122441	24+17-	Vu04	34122628	0+24-	DEL	192	99	24
CB3	Vu04	34376312	32+0-	Vu04	34383819	8+21-	DEL	7591	99	20
CB3	Vu04	34434923	24+3-	Vu04	34438569	19+22-	DEL	2098	99	20
CB3	Vu04	34473477	13+11-	Vu04	34474316	13+11-	DEL	111	99	10
CB3	Vu04	34482669	11+0-	Vu04	34483146	0+11-	DEL	512	99	11
CB3	Vu04	34499893	23+17-	Vu04	34534646	50+86-	DEL	28847	97	15
CB3	Vu04	34532221	32+27-	Vu04	34533224	32+27-	DEL	139	99	22
CB3	Vu04	34575435	13+0-	Vu04	34581781	0+12-	DEL	6362	99	12
CB3	Vu04	34692893	44+33-	Vu04	34693222	11+14-	DEL	362	99	14
CB3	Vu04	34724170	24+0-	Vu04	34725339	1+26-	DEL	1203	99	24
CB3	Vu04	34727656	34+0-	Vu04	34728489	0+34-	DEL	875	99	34
CB3	Vu04	34749391	24+0-	Vu04	34749843	0+10-	DEL	437	99	10
CB3	Vu04	34822729	14+17-	Vu04	34823377	14+17-	DEL	65	99	10
CB3	Vu04	34832945	21+1-	Vu04	34851052	16+19-	DEL	18095	99	18
CB3	Vu04	34851690	16+19-	Vu04	34860855	13+20-	DEL	8617	99	16
CB3	Vu04	34873482	16+0-	Vu04	34880752	0+17-	DEL	7311	99	13
CB3	Vu04	34887310	16+0-	Vu04	34891780	0+16-	DEL	4358	99	16
CB3	Vu04	34905816	14+0-	Vu04	34906091	16+38-	DEL	270	99	14
CB3	Vu04	34915865	15+14-	Vu04	34916590	15+14-	DEL	87	99	14
CB3	Vu04	34964524	15+0-	Vu04	34974581	0+20-	DEL	9873	99	15
CB3	Vu04	35006620	12+0-	Vu04	35006991	7+14-	DEL	329	99	10
CB3	Vu04	35011251	29+20-	Vu04	35012892	29+20-	DEL	98	99	15
CB3	Vu04	35037893	21+0-	Vu04	35040323	0+21-	DEL	2474	99	20
CB3	Vu04	35069765	16+19-	Vu04	35104931	3+11-	DEL	35381	99	10
CB3	Vu04	35072935	21+24-	Vu04	35118298	2+21-	DEL	33485	99	15
CB3	Vu04	35078210	29+29-	Vu04	35078957	29+29-	DEL	137	99	27
CB3	Vu04	35081397	17+0-	Vu04	35089578	0+17-	DEL	8223	99	17
CB3	Vu04	35153810	18+1-	Vu04	35153998	0+14-	DEL	113	99	10
CB3	Vu04	35404035	18+15-	Vu04	35404740	18+15-	DEL	113	99	12
CB3	Vu04	35423400	10+10-	Vu04	35424077	10+10-	DEL	63	99	10
CB3	Vu04	35452739	27+0-	Vu04	35453066	10+28-	DEL	357	99	23
CB3	Vu04	35454558	10+0-	Vu04	35454926	0+11-	DEL	308	99	10
CB3	Vu04	35462241	44+22-	Vu04	35462569	16+55-	DEL	377	99	31
CB3	Vu04	35465832	19+0-	Vu04	35466007	0+17-	DEL	179	99	16
CB3	Vu04	35473065	16+0-	Vu04	35474262	3+15-	DEL	1214	99	15
CB3	Vu04	35493771	14+0-	Vu04	35554707	0+16-	DEL	60728	99	14
CB3	Vu04	35558677	15+1-	Vu04	35568856	0+15-	DEL	10202	99	14
CB3	Vu04	35681712	15+0-	Vu04	35681989	0+22-	DEL	298	99	15
CB3	Vu04	35741209	15+1-	Vu04	35741699	0+13-	DEL	525	99	13
CB3	Vu04	35750069	16+4-	Vu04	35750342	13+15-	DEL	276	99	14
CB3	Vu04	35756837	17+0-	Vu04	35757937	1+13-	DEL	1098	99	13
CB3	Vu04	35764630	24+0-	Vu04	35767861	1+19-	DEL	3260	99	18
CB3	Vu04	35771152	23+2-	Vu04	35772164	6+18-	DEL	1049	99	10
CB3	Vu04	35837540	11+14-	Vu04	35838196	11+14-	DEL	117	99	10
CB3	Vu04	35843297	24+0-	Vu04	35844547	1+25-	DEL	1255	99	24
CB3	Vu04	35868817	17+2-	Vu04	35874079	0+13-	DEL	5297	99	13
CB3	Vu04	35878774	32+18-	Vu04	35882948	33+62-	DEL	4229	99	14
CB3	Vu04	35994420	33+10-	Vu04	35998718	3+20-	DEL	4326	99	14
CB3	Vu04	35994420	33+10-	Vu04	35999297	3+15-	DEL	4721	99	13
CB3	Vu04	36007416	23+23-	Vu04	36007659	0+24-	DEL	250	99	22
CB3	Vu04	36012999	19+0-	Vu04	36028247	4+18-	DEL	15136	99	18
CB3	Vu04	36064949	13+37-	Vu04	36066236	13+37-	DEL	103	99	12
CB3	Vu04	36091730	27+1-	Vu04	36092992	0+25-	DEL	1276	99	25
CB3	Vu04	36093706	35+53-	Vu04	36094738	35+53-	DEL	145	99	32
CB3	Vu04	36111298	27+8-	Vu04	36111964	38+36-	DEL	711	99	18
CB3	Vu04	36136294	29+1-	Vu04	36140881	1+29-	DEL	4625	99	29
CB3	Vu04	36155942	21+3-	Vu04	36158540	8+27-	DEL	2454	99	15
CB3	Vu04	36168274	23+11-	Vu04	36168577	0+12-	DEL	334	99	12
CB3	Vu04	36172684	36+49-	Vu04	36174006	36+49-	DEL	180	99	26
CB3	Vu04	36186446	17+6-	Vu04	36186968	0+15-	DEL	464	99	13
CB3	Vu04	36223975	48+9-	Vu04	36225185	0+16-	DEL	1186	99	16
CB3	Vu04	36242866	32+3-	Vu04	36243241	2+26-	DEL	398	99	13
CB3	Vu04	36267137	18+0-	Vu04	36272259	1+19-	DEL	5107	99	18
CB3	Vu04	36276840	24+0-	Vu04	36278427	11+25-	DEL	1569	99	24
CB3	Vu04	36284327	27+4-	Vu04	36286241	0+22-	DEL	1726	99	23
CB3	Vu04	36309295	53+43-	Vu04	36311203	18+19-	DEL	1859	99	20
CB3	Vu04	36309295	53+43-	Vu04	36314151	11+40-	DEL	4785	99	27
CB3	Vu04	36311373	18+19-	Vu04	36314151	11+40-	DEL	2814	99	13
CB3	Vu04	36322971	11+11-	Vu04	36323599	11+11-	DEL	61	99	10
CB3	Vu04	36401123	11+0-	Vu04	36401751	1+12-	DEL	660	99	11
CB3	Vu04	36457913	16+16-	Vu04	36458495	16+16-	DEL	62	99	16
CB3	Vu04	36476623	25+26-	Vu04	36477646	25+26-	DEL	195	99	24
CB3	Vu04	36494302	14+0-	Vu04	36494687	18+23-	DEL	415	99	14
CB3	Vu04	36499918	28+34-	Vu04	36501151	28+34-	DEL	258	99	18
CB3	Vu04	36539234	26+27-	Vu04	36540001	26+27-	DEL	139	99	26
CB3	Vu04	36548155	27+0-	Vu04	36549620	0+26-	DEL	1509	99	26
CB3	Vu04	36905168	22+0-	Vu04	36916590	13+30-	DEL	11451	99	18
CB3	Vu04	36939178	30+2-	Vu04	36940515	2+27-	DEL	1353	99	25
CB3	Vu04	36948981	33+1-	Vu04	36950336	47+80-	DEL	881	99	55
CB3	Vu04	36964277	14+12-	Vu04	36965644	14+12-	DEL	80	99	11
CB3	Vu04	37011729	14+0-	Vu04	37011912	3+12-	DEL	174	99	12
CB3	Vu04	37024966	12+2-	Vu04	37025318	0+12-	DEL	296	99	12
CB3	Vu04	37028069	17+0-	Vu04	37028438	0+17-	DEL	311	99	17
CB3	Vu04	37097781	31+0-	Vu04	37098170	0+29-	DEL	425	99	29
CB3	Vu04	37107931	20+23-	Vu04	37108801	20+23-	DEL	138	99	19
CB3	Vu04	37135435	15+4-	Vu04	37140532	3+15-	DEL	5134	99	11
CB3	Vu04	37151335	25+0-	Vu04	37160056	6+30-	DEL	7537	99	29
CB3	Vu04	37162126	25+0-	Vu04	37164822	0+25-	DEL	2737	99	25
CB3	Vu04	37189795	15+20-	Vu04	37190022	0+15-	DEL	239	99	15
CB3	Vu04	37194330	26+23-	Vu04	37195248	26+23-	DEL	113	99	15
CB3	Vu04	37196510	30+17-	Vu04	37196890	0+19-	DEL	402	99	13
CB3	Vu04	37200223	19+19-	Vu04	37200953	19+19-	DEL	131	99	19
CB3	Vu04	37206565	23+0-	Vu04	37206778	1+25-	DEL	209	99	23
CB3	Vu04	37220552	22+0-	Vu04	37220728	0+23-	DEL	188	99	22
CB3	Vu04	37223809	16+17-	Vu04	37224657	16+17-	DEL	58	99	14
CB3	Vu04	37227468	12+0-	Vu04	37231156	3+16-	DEL	3636	99	12
CB3	Vu04	37237267	23+0-	Vu04	37238322	0+22-	DEL	1095	99	22
CB3	Vu04	37383748	19+0-	Vu04	37400306	9+15-	DEL	16572	99	15
CB3	Vu04	37800048	20+0-	Vu04	37801050	0+21-	DEL	1023	99	20
CB3	Vu04	37819650	16+0-	Vu04	37820897	0+16-	DEL	1217	99	16
CB3	Vu04	37841565	42+33-	Vu04	37842371	42+33-	DEL	161	99	32
CB3	Vu04	37842464	42+33-	Vu04	37842925	13+20-	DEL	301	99	10
CB3	Vu04	37850493	20+24-	Vu04	37851382	20+24-	DEL	97	99	17
CB3	Vu04	37852162	15+0-	Vu04	37852573	0+16-	DEL	369	99	15
CB3	Vu04	37913306	33+32-	Vu04	37914622	33+32-	DEL	173	99	30
CB3	Vu04	37961465	27+2-	Vu04	37964428	0+25-	DEL	3001	99	25
CB3	Vu04	37966117	17+17-	Vu04	37966838	17+17-	DEL	109	99	17
CB3	Vu04	38206682	18+0-	Vu04	38207826	1+19-	DEL	1130	99	18
CB3	Vu04	38438991	20+26-	Vu04	38440169	20+26-	DEL	179	99	15
CB3	Vu04	38475307	31+32-	Vu04	38476068	31+32-	DEL	146	99	31
CB3	Vu04	38676329	18+1-	Vu04	38678549	0+19-	DEL	2236	99	17
CB3	Vu04	38697289	18+0-	Vu04	38701315	1+20-	DEL	4035	99	18
CB3	Vu04	38799879	24+0-	Vu04	38800162	0+24-	DEL	277	99	24
CB3	Vu04	38831947	18+0-	Vu04	38834386	3+18-	DEL	2418	99	18
CB3	Vu04	38836592	17+0-	Vu04	38844080	1+17-	DEL	7515	99	17
CB3	Vu04	38856344	40+6-	Vu04	38865216	6+18-	DEL	8816	99	16
CB3	Vu04	39353321	17+0-	Vu04	39353540	0+18-	DEL	216	99	17
CB3	Vu04	39628350	15+7-	Vu04	39632767	0+14-	DEL	4469	99	14
CB3	Vu04	39677637	13+0-	Vu04	39678454	0+12-	DEL	866	99	12
CB3	Vu04	39709281	17+1-	Vu04	39713624	3+22-	DEL	4335	99	16
CB3	Vu04	40442814	26+4-	Vu04	40443217	1+17-	DEL	397	99	16
CB3	Vu04	40446137	42+25-	Vu04	40447794	42+25-	DEL	116	99	14
CB3	Vu04	40447887	42+25-	Vu04	40457057	0+14-	DEL	9220	99	12
CB3	Vu04	40666968	11+19-	Vu04	40668758	1+12-	DEL	1640	99	11
CB3	Vu04	40804229	18+0-	Vu04	40804561	0+18-	DEL	332	99	18
CB3	Vu04	40821010	28+0-	Vu04	40821249	0+28-	DEL	244	99	28
CB3	Vu04	40941702	12+12-	Vu04	40942373	12+12-	DEL	119	99	12
CB3	Vu04	40962558	10+0-	Vu04	40971629	0+10-	DEL	9052	99	10
CB3	Vu04	40974837	17+18-	Vu04	40975567	17+18-	DEL	148	99	16
CB3	Vu04	41004983	20+0-	Vu04	41014624	1+19-	DEL	9472	99	11
CB3	Vu04	41016699	26+3-	Vu04	41017723	21+25-	DEL	1199	99	24
CB3	Vu04	41018944	21+25-	Vu04	41021519	1+18-	DEL	2563	99	16
CB3	Vu04	41022762	19+0-	Vu04	41023060	0+19-	DEL	285	99	19
CB3	Vu04	41029771	14+2-	Vu04	41031320	13+18-	DEL	1456	99	10
CB3	Vu04	41081350	47+0-	Vu04	41081780	1+40-	DEL	472	99	40
CB3	Vu04	41157815	25+0-	Vu04	41158889	1+32-	DEL	1125	99	25
CB3	Vu04	41161832	13+0-	Vu04	41162123	1+14-	DEL	262	99	13
CB3	Vu04	41189512	26+1-	Vu04	41193370	0+26-	DEL	3871	99	25
CB3	Vu04	41197192	14+14-	Vu04	41198145	14+14-	DEL	177	99	13
CB3	Vu04	41213224	25+5-	Vu04	41214987	10+34-	DEL	1145	99	32
CB3	Vu04	41219851	10+0-	Vu04	41220898	15+29-	DEL	614	99	15
CB3	Vu04	41226183	12+0-	Vu04	41231459	0+11-	DEL	5266	99	11
CB3	Vu04	41238128	16+5-	Vu04	41239108	1+16-	DEL	845	99	10
CB3	Vu04	41255147	12+12-	Vu04	41255769	12+12-	DEL	62	99	11
CB3	Vu04	41313143	33+1-	Vu04	41313543	1+35-	DEL	414	99	33
CB3	Vu04	41502808	41+28-	Vu04	41503182	41+28-	DEL	59	99	14
CB3	Vu04	41754387	25+23-	Vu04	41755096	25+23-	DEL	133	99	23
CB3	Vu04	41760352	14+22-	Vu04	41761080	14+22-	DEL	168	99	11
CB3	Vu04	41790170	37+20-	Vu04	41792170	0+19-	DEL	2014	99	17
CB3	Vu04	41793948	16+4-	Vu04	41795668	0+21-	DEL	1749	99	16
CB3	Vu04	41840364	23+1-	Vu04	41850322	0+24-	DEL	9956	99	22
CB3	Vu04	41853898	23+0-	Vu04	41854084	0+23-	DEL	214	99	23
CB3	Vu04	41906188	23+0-	Vu04	41906413	1+23-	DEL	131	99	21
CB3	Vu04	41908073	20+1-	Vu04	41908424	0+19-	DEL	400	99	19
CB3	Vu04	41914070	20+3-	Vu04	41914271	7+26-	DEL	190	99	18
CB3	Vu04	41926400	21+0-	Vu04	41927366	0+21-	DEL	995	99	21
CB3	Vu04	41942535	21+1-	Vu04	41950775	12+23-	DEL	8437	99	19
CB3	Vu04	42039884	25+1-	Vu04	42044418	0+24-	DEL	4550	99	24
CB3	Vu04	42054859	22+0-	Vu04	42056997	1+22-	DEL	2131	99	22
CB3	Vu04	42187287	18+0-	Vu04	42192552	0+18-	DEL	5255	99	18
CB3	Vu04	42249251	11+0-	Vu04	42250584	0+11-	DEL	1312	99	11
CB3	Vu04	42288559	24+1-	Vu04	42289547	1+30-	DEL	1032	99	23
CB3	Vu04	42315775	19+1-	Vu04	42316615	3+18-	DEL	876	99	18
CB3	Vu04	42360427	28+28-	Vu04	42361132	28+28-	DEL	118	99	27
CB3	Vu04	42399922	16+8-	Vu04	42402394	0+17-	DEL	1978	99	15
CB3	Vu04	42525812	22+0-	Vu04	42533590	0+22-	DEL	7718	99	22
CB3	Vu04	42538083	22+22-	Vu04	42538837	22+22-	DEL	133	99	22
CB3	Vu04	42644463	26+0-	Vu04	42644855	3+24-	DEL	406	99	23
CB3	Vu04	42646826	41+32-	Vu04	42648343	41+32-	DEL	222	99	21
CB3	Vu04	42668699	18+0-	Vu04	42669139	1+20-	DEL	435	99	18
CB3	Vu05	105277	16+0-	Vu05	105958	0+16-	DEL	706	99	16
CB3	Vu05	188927	18+12-	Vu05	189264	6+11-	DEL	203	99	11
CB3	Vu05	899817	25+0-	Vu05	900067	29+58-	DEL	261	99	14
CB3	Vu05	929623	14+0-	Vu05	935219	0+14-	DEL	5584	99	14
CB3	Vu05	1228025	27+4-	Vu05	1230574	12+17-	DEL	2583	99	17
CB3	Vu05	1537203	13+0-	Vu05	1542061	0+13-	DEL	4885	99	13
CB3	Vu05	1612696	19+1-	Vu05	1617990	1+18-	DEL	5256	99	18
CB3	Vu05	1708857	19+0-	Vu05	1710728	0+19-	DEL	1885	99	19
CB3	Vu05	1737060	14+12-	Vu05	1737837	14+12-	DEL	71	99	10
CB3	Vu05	1755078	53+18-	Vu05	1755789	53+18-	DEL	120	99	18
CB3	Vu05	1755882	53+18-	Vu05	1756233	0+31-	DEL	364	99	31
CB3	Vu05	1772362	18+20-	Vu05	1773826	18+20-	DEL	65	99	12
CB3	Vu05	1778771	17+0-	Vu05	1779002	22+34-	DEL	180	99	29
CB3	Vu05	1810924	17+0-	Vu05	1813084	0+17-	DEL	2208	99	17
CB3	Vu05	1833841	13+0-	Vu05	1834423	0+13-	DEL	520	99	13
CB3	Vu05	1912863	24+18-	Vu05	1913568	24+18-	DEL	101	99	14
CB3	Vu05	2374181	36+12-	Vu05	2375470	0+19-	DEL	1291	99	18
CB3	Vu05	2445780	52+17-	Vu05	2446686	1+43-	DEL	884	99	24
CB3	Vu05	2449600	20+9-	Vu05	2451296	1+12-	DEL	1714	99	12
CB3	Vu05	2535552	42+16-	Vu05	2544111	0+18-	DEL	6429	99	24
CB3	Vu05	2616748	27+0-	Vu05	2622175	0+27-	DEL	5448	99	27
CB3	Vu05	2793295	23+0-	Vu05	2797137	0+22-	DEL	3861	99	22
CB3	Vu05	3499799	17+0-	Vu05	3500046	0+18-	DEL	164	99	11
CB3	Vu05	3685767	23+0-	Vu05	3685996	21+23-	DEL	254	99	23
CB3	Vu05	3686875	21+23-	Vu05	3691293	0+21-	DEL	4459	99	21
CB3	Vu05	3709131	28+0-	Vu05	3711160	0+25-	DEL	2081	99	25
CB3	Vu05	3752853	16+0-	Vu05	3753685	0+16-	DEL	807	99	16
CB3	Vu05	3786689	23+0-	Vu05	3787138	1+23-	DEL	453	99	23
CB3	Vu05	3935306	23+0-	Vu05	3936369	0+23-	DEL	1095	99	23
CB3	Vu05	4026408	24+1-	Vu05	4026610	0+12-	DEL	112	99	12
CB3	Vu05	4276369	26+0-	Vu05	4277010	0+26-	DEL	672	99	26
CB3	Vu05	4372862	19+2-	Vu05	4375146	0+18-	DEL	2300	99	18
CB3	Vu05	4376784	28+28-	Vu05	4377586	28+28-	DEL	176	99	28
CB3	Vu05	4410247	23+0-	Vu05	4411577	0+20-	DEL	1393	99	20
CB3	Vu05	4419304	15+0-	Vu05	4419759	1+18-	DEL	458	99	15
CB3	Vu05	5129110	19+1-	Vu05	5129352	0+17-	DEL	195	99	17
CB3	Vu05	5205544	23+1-	Vu05	5212640	3+19-	DEL	7160	99	18
CB3	Vu05	5480608	28+2-	Vu05	5480927	1+29-	DEL	356	99	28
CB3	Vu05	5931240	21+0-	Vu05	5931915	0+21-	DEL	718	99	21
CB3	Vu05	6565599	23+1-	Vu05	6571184	0+22-	DEL	5601	99	22
CB3	Vu05	6690082	24+6-	Vu05	6691185	1+24-	DEL	1151	99	23
CB3	Vu05	6700529	21+15-	Vu05	6701459	3+15-	DEL	862	99	13
CB3	Vu05	7113755	21+22-	Vu05	7114818	21+22-	DEL	110	99	20
CB3	Vu05	7781616	33+0-	Vu05	7785446	0+33-	DEL	3863	99	33
CB3	Vu05	7944639	17+0-	Vu05	7944881	0+17-	DEL	255	99	17
CB3	Vu05	8427895	24+0-	Vu05	8430313	2+22-	DEL	2214	99	20
CB3	Vu05	8442939	20+0-	Vu05	8443459	1+14-	DEL	308	99	11
CB3	Vu05	8448520	20+0-	Vu05	8449869	11+19-	DEL	1388	99	19
CB3	Vu05	8493394	12+14-	Vu05	8494382	12+14-	DEL	162	99	12
CB3	Vu05	8506806	17+0-	Vu05	8508178	0+17-	DEL	1388	99	17
CB3	Vu02	23786176	3+10-	Vu05	8958575	28+38-	DEL	154	99	12
CB3	Vu05	8512974	25+12-	Vu05	8513592	25+12-	DEL	168	99	12
CB3	Vu05	8551369	16+0-	Vu05	8558333	0+17-	DEL	6909	99	16
CB3	Vu05	8770221	31+19-	Vu05	8772549	41+17-	DEL	3134	76	10
CB3	Vu05	8770221	31+19-	Vu05	8787088	20+66-	DEL	16176	99	17
CB3	Vu05	8774151	41+17-	Vu05	8779079	24+27-	DEL	5201	78	10
CB3	Vu05	8774151	41+17-	Vu05	8793030	3+17-	DEL	20006	99	14
CB3	Vu05	8779899	24+27-	Vu05	8787088	20+66-	DEL	7776	99	22
CB3	Vu05	8797083	44+22-	Vu05	8797942	44+22-	DEL	121	99	20
CB3	Vu05	8798035	44+22-	Vu05	8799943	0+25-	DEL	1908	99	23
CB3	Vu05	8820527	25+0-	Vu05	8822738	0+24-	DEL	2250	99	24
CB3	Vu05	8907671	31+16-	Vu05	8907952	0+20-	DEL	304	99	16
CB3	Vu05	8935221	21+0-	Vu05	8935608	0+22-	DEL	386	99	21
CB3	Vu05	8990001	21+0-	Vu05	8998337	0+21-	DEL	8375	99	21
CB3	Vu05	9006158	21+0-	Vu05	9008134	0+21-	DEL	1999	99	21
CB3	Vu05	9023042	24+0-	Vu05	9025308	0+23-	DEL	2260	99	23
CB3	Vu05	9038718	22+0-	Vu05	9039018	0+22-	DEL	340	99	22
CB3	Vu05	9046703	26+0-	Vu05	9047334	1+28-	DEL	651	99	26
CB3	Vu05	9065594	25+0-	Vu05	9065939	0+26-	DEL	391	99	25
CB3	Vu05	9150228	20+0-	Vu05	9153887	0+20-	DEL	3621	99	19
CB3	Vu05	9191786	49+7-	Vu05	9203503	0+27-	DEL	11757	99	26
CB3	Vu05	9208485	29+0-	Vu05	9208929	6+30-	DEL	440	99	29
CB3	Vu05	9323590	12+0-	Vu05	9323812	1+12-	DEL	72	99	12
CB3	Vu05	9325428	21+1-	Vu05	9326165	0+25-	DEL	760	99	21
CB3	Vu05	9370043	24+0-	Vu05	9370691	0+24-	DEL	666	99	24
CB3	Vu05	9392430	20+1-	Vu05	9392774	22+21-	DEL	373	99	19
CB3	Vu05	9393813	22+21-	Vu05	9394064	0+18-	DEL	274	99	18
CB3	Vu05	9433283	14+13-	Vu05	9434500	14+13-	DEL	88	99	12
CB3	Vu05	9462023	25+3-	Vu05	9463841	0+25-	DEL	1837	99	24
CB3	Vu05	9869812	24+0-	Vu05	9874269	0+24-	DEL	4467	99	24
CB3	Vu05	10023109	24+24-	Vu05	10024405	24+24-	DEL	67	99	21
CB3	Vu05	10968440	24+0-	Vu05	10986368	1+20-	DEL	17952	99	18
CB3	Vu05	11031588	22+16-	Vu05	11031904	19+35-	DEL	228	99	31
CB3	Vu05	11611936	22+0-	Vu05	11617533	0+24-	DEL	5623	99	22
CB3	Vu05	12009160	23+23-	Vu05	12009889	23+23-	DEL	138	99	23
CB3	Vu05	12019985	13+1-	Vu05	12020320	0+12-	DEL	246	99	11
CB3	Vu05	12049701	19+2-	Vu05	12051622	0+23-	DEL	1939	99	19
CB3	Vu05	12097019	14+12-	Vu05	12101577	13+11-	DEL	4568	99	10
CB3	Vu05	12101958	13+11-	Vu05	12106352	7+16-	DEL	3330	99	16
CB3	Vu05	12164570	11+12-	Vu05	12165223	11+12-	DEL	61	99	11
CB3	Vu05	12183548	21+20-	Vu05	12184611	21+20-	DEL	65	99	13
CB3	Vu05	12188308	20+0-	Vu05	12188643	0+20-	DEL	357	99	20
CB3	Vu05	12190850	21+0-	Vu05	12191808	50+66-	DEL	540	99	53
CB3	Vu05	12239920	13+0-	Vu05	12244805	16+13-	DEL	4775	99	13
CB3	Vu05	12255653	15+13-	Vu05	12256639	15+13-	DEL	62	99	11
CB3	Vu05	12272810	19+1-	Vu05	12273221	21+18-	DEL	299	99	18
CB3	Vu05	12273713	21+18-	Vu05	12275280	0+20-	DEL	1574	99	18
CB3	Vu05	12278486	24+15-	Vu05	12279689	24+15-	DEL	86	99	10
CB3	Vu05	12289429	20+3-	Vu05	12289810	30+44-	DEL	308	99	21
CB3	Vu05	12309284	27+0-	Vu05	12309559	0+29-	DEL	300	99	27
CB3	Vu05	12356763	30+2-	Vu05	12358080	1+28-	DEL	1328	99	28
CB3	Vu05	12567009	16+1-	Vu05	12567337	0+15-	DEL	326	99	15
CB3	Vu05	15028808	11+11-	Vu05	15029545	11+11-	DEL	105	99	10
CB3	Vu05	15149342	24+0-	Vu05	15165837	1+16-	DEL	16706	99	15
CB3	Vu05	15535500	16+0-	Vu05	15536646	0+16-	DEL	1153	99	16
CB3	Vu05	15573897	26+1-	Vu05	15574311	30+20-	DEL	426	99	20
CB3	Vu05	15604892	12+8-	Vu05	15605940	0+12-	DEL	1091	99	12
CB3	Vu05	16065591	19+19-	Vu05	16066419	19+19-	DEL	195	99	19
CB3	Vu05	17173547	14+16-	Vu05	17174102	14+16-	DEL	63	99	14
CB3	Vu05	19864991	29+0-	Vu05	19865644	11+35-	DEL	544	99	35
CB3	Vu05	21855258	17+0-	Vu05	21856224	1+25-	DEL	991	99	17
CB3	Vu05	22169038	15+0-	Vu05	22170055	0+15-	DEL	1059	99	14
CB3	Vu05	22890657	15+0-	Vu05	22896926	0+15-	DEL	6216	99	15
CB3	Vu05	22967360	19+0-	Vu05	22967549	0+20-	DEL	203	99	19
CB3	Vu05	23941398	30+18-	Vu05	23942136	30+18-	DEL	154	99	18
CB3	Vu05	24181646	18+1-	Vu05	24186460	0+18-	DEL	4844	99	17
CB3	Vu05	30792194	16+0-	Vu05	30792704	0+13-	DEL	480	99	13
CB3	Vu05	30794588	24+0-	Vu05	30795044	0+21-	DEL	458	99	19
CB3	Vu05	31180641	30+0-	Vu05	31181690	0+15-	DEL	954	99	10
CB3	Vu05	31212906	14+1-	Vu05	31213286	0+12-	DEL	356	99	11
CB3	Vu05	31355875	14+1-	Vu05	31356190	0+10-	DEL	222	99	10
CB3	Vu05	31364004	17+0-	Vu05	31367765	0+10-	DEL	3812	99	10
CB3	Vu05	31399161	17+0-	Vu05	31399818	0+24-	DEL	687	99	16
CB3	Vu05	31462072	21+24-	Vu05	31463095	21+24-	DEL	149	99	16
CB3	Vu05	31517351	10+11-	Vu05	31517987	10+11-	DEL	63	99	10
CB3	Vu05	31946010	15+0-	Vu05	31956632	0+14-	DEL	10619	99	12
CB3	Vu05	32017401	23+0-	Vu05	32017840	0+23-	DEL	461	99	23
CB3	Vu05	32062662	20+0-	Vu05	32064748	0+23-	DEL	2098	99	20
CB3	Vu05	32742042	22+0-	Vu05	32742695	3+30-	DEL	671	99	21
CB3	Vu05	33927423	17+5-	Vu05	33929257	0+17-	DEL	1864	99	17
CB3	Vu05	33938679	25+25-	Vu05	33939915	25+25-	DEL	198	99	23
CB3	Vu05	33951365	10+0-	Vu05	33951833	0+10-	DEL	241	99	10
CB3	Vu05	34002773	10+1-	Vu05	34013233	1+19-	DEL	10508	99	10
CB3	Vu05	34036504	10+0-	Vu05	34036874	4+10-	DEL	391	99	10
CB3	Vu05	34056893	34+0-	Vu05	34057290	0+34-	DEL	412	99	34
CB3	Vu05	34079825	24+0-	Vu05	34082231	0+34-	DEL	2818	99	16
CB3	Vu05	34177255	24+12-	Vu05	34179142	0+19-	DEL	1653	99	22
CB3	Vu05	34970445	14+21-	Vu05	34971166	14+21-	DEL	109	99	13
CB3	Vu05	35024329	28+1-	Vu05	35024524	0+27-	DEL	230	99	27
CB3	Vu05	35109801	12+1-	Vu05	35112083	0+14-	DEL	2297	99	12
CB3	Vu05	35161142	18+1-	Vu05	35161451	1+15-	DEL	322	99	14
CB3	Vu05	35662315	18+0-	Vu05	35666775	0+18-	DEL	4481	99	18
CB3	Vu05	36091962	25+0-	Vu05	36096785	0+21-	DEL	4826	99	21
CB3	Vu05	36786754	21+0-	Vu05	36789134	0+21-	DEL	2429	99	21
CB3	Vu05	36824817	18+0-	Vu05	36825157	0+18-	DEL	383	99	18
CB3	Vu05	36884622	16+0-	Vu05	36902433	0+15-	DEL	17798	99	14
CB3	Vu05	36990109	23+0-	Vu05	36991936	0+23-	DEL	1832	99	22
CB3	Vu05	37148744	12+0-	Vu05	37149570	2+16-	DEL	836	99	12
CB3	Vu05	38411042	29+0-	Vu05	38413330	0+29-	DEL	2319	99	29
CB3	Vu05	38417296	17+0-	Vu05	38417539	25+39-	DEL	230	99	21
CB3	Vu05	38605249	15+0-	Vu05	38607739	2+17-	DEL	2255	99	17
CB3	Vu05	39383135	20+0-	Vu05	39388514	0+20-	DEL	5420	99	19
CB3	Vu05	39971149	19+2-	Vu05	39971344	0+17-	DEL	161	99	12
CB3	Vu05	40265941	26+20-	Vu05	40266225	1+16-	DEL	246	99	14
CB3	Vu05	40469422	22+0-	Vu05	40471071	1+21-	DEL	1675	99	20
CB3	Vu05	40480155	23+0-	Vu05	40481683	1+23-	DEL	1570	99	23
CB3	Vu05	40482927	10+0-	Vu05	40483482	0+14-	DEL	370	99	10
CB3	Vu05	40490456	23+0-	Vu05	40490812	0+23-	DEL	379	99	23
CB3	Vu05	40509964	14+0-	Vu05	40510237	0+13-	DEL	253	99	13
CB3	Vu05	40524765	19+3-	Vu05	40525418	0+19-	DEL	620	99	17
CB3	Vu05	40581641	25+0-	Vu05	40586829	2+25-	DEL	5400	99	25
CB3	Vu05	40593775	13+1-	Vu05	40594085	0+13-	DEL	336	99	13
CB3	Vu05	40635061	13+1-	Vu05	40641529	3+20-	DEL	6414	99	10
CB3	Vu05	40851707	24+0-	Vu05	40852107	0+10-	DEL	409	99	10
CB3	Vu05	41422190	19+0-	Vu05	41424441	0+20-	DEL	2290	99	19
CB3	Vu05	41756318	31+1-	Vu05	41759991	1+32-	DEL	3684	99	30
CB3	Vu05	42912471	17+0-	Vu05	42914536	0+17-	DEL	2064	99	17
CB3	Vu05	43068772	16+0-	Vu05	43069140	0+16-	DEL	400	99	16
CB3	Vu05	43098130	31+0-	Vu05	43117209	0+31-	DEL	19125	99	31
CB3	Vu05	43177711	15+1-	Vu05	43181800	0+14-	DEL	4069	99	14
CB3	Vu05	43193047	40+23-	Vu05	43193862	40+23-	DEL	145	99	23
CB3	Vu05	43200542	22+4-	Vu05	43200784	3+15-	DEL	458	75	10
CB3	Vu05	43211804	30+31-	Vu05	43212701	30+31-	DEL	217	99	30
CB3	Vu05	43227527	55+49-	Vu05	43229444	55+49-	DEL	122	99	26
CB3	Vu05	43229537	55+49-	Vu05	43238097	19+38-	DEL	8625	97	13
CB3	Vu05	43252264	12+0-	Vu05	43252983	1+13-	DEL	604	99	13
CB3	Vu05	43269894	14+0-	Vu05	43278735	0+13-	DEL	8940	99	13
CB3	Vu05	43404568	22+3-	Vu05	43404865	0+22-	DEL	328	99	22
CB3	Vu05	43699230	12+0-	Vu05	43699910	0+19-	DEL	604	99	12
CB3	Vu05	44414382	22+0-	Vu05	44414590	0+22-	DEL	252	99	22
CB3	Vu05	44606245	15+1-	Vu05	44608073	0+21-	DEL	1834	99	13
CB3	Vu05	44632128	20+0-	Vu05	44632341	0+15-	DEL	234	99	15
CB3	Vu05	44635348	18+0-	Vu05	44636907	0+24-	DEL	1594	99	18
CB3	Vu05	45054868	15+0-	Vu05	45055388	0+15-	DEL	562	99	15
CB3	Vu05	45316098	17+1-	Vu05	45320126	0+18-	DEL	4051	99	16
CB3	Vu05	45467087	23+0-	Vu05	45472499	0+23-	DEL	5456	99	23
CB3	Vu05	45591986	18+0-	Vu05	45594686	0+18-	DEL	2675	99	18
CB3	Vu05	46009600	21+0-	Vu05	46010738	0+21-	DEL	1179	99	21
CB3	Vu05	46773304	21+0-	Vu05	46776424	3+23-	DEL	3064	99	14
CB3	Vu05	46786623	17+0-	Vu05	46791436	0+15-	DEL	4780	99	11
CB3	Vu05	46838294	28+7-	Vu05	46840816	10+33-	DEL	2746	99	25
CB3	Vu05	46860346	21+31-	Vu05	46860992	21+31-	DEL	112	99	21
CB3	Vu05	46876557	17+15-	Vu05	46877257	17+15-	DEL	105	99	15
CB3	Vu05	46877992	15+0-	Vu05	46878753	0+15-	DEL	764	99	15
CB3	Vu05	46974036	34+26-	Vu05	46978030	17+29-	DEL	4067	99	23
CB3	Vu05	47034380	13+0-	Vu05	47035008	1+13-	DEL	625	99	11
CB3	Vu05	47068024	34+25-	Vu05	47068799	34+25-	DEL	137	99	24
CB3	Vu05	47093027	23+26-	Vu05	47094016	23+26-	DEL	128	99	22
CB3	Vu05	47113107	18+0-	Vu05	47113286	0+18-	DEL	187	99	18
CB3	Vu05	47114331	24+1-	Vu05	47114715	0+23-	DEL	402	99	23
CB3	Vu05	47115845	20+0-	Vu05	47116195	17+20-	DEL	299	99	20
CB3	Vu05	47116574	17+20-	Vu05	47116821	0+15-	DEL	221	99	15
CB3	Vu05	47118082	17+0-	Vu05	47118446	0+17-	DEL	323	99	17
CB3	Vu05	47146274	16+15-	Vu05	47147039	16+15-	DEL	141	99	15
CB3	Vu05	47161883	27+12-	Vu05	47162092	0+15-	DEL	212	99	15
CB3	Vu05	47197630	19+18-	Vu05	47198359	19+18-	DEL	121	99	18
CB3	Vu05	47200097	20+0-	Vu05	47200406	0+20-	DEL	220	99	20
CB3	Vu05	47275176	32+10-	Vu05	47275410	1+22-	DEL	255	99	21
CB3	Vu05	47286391	16+0-	Vu05	47287348	0+14-	DEL	898	99	14
CB3	Vu05	47980420	28+0-	Vu05	47980735	0+28-	DEL	331	99	28
CB3	Vu05	48694904	21+16-	Vu05	48695668	21+16-	DEL	167	99	15
CB3	Vu06	1716365	21+0-	Vu06	1769670	0+21-	DEL	53320	99	21
CB3	Vu06	1920922	12+0-	Vu06	1921116	0+10-	DEL	148	99	10
CB3	Vu06	2392948	10+0-	Vu06	2393881	0+16-	DEL	850	99	10
CB3	Vu06	2415115	30+0-	Vu06	2418372	0+30-	DEL	3317	99	30
CB3	Vu06	2459313	25+0-	Vu06	2459636	0+18-	DEL	348	99	18
CB3	Vu06	2509987	10+10-	Vu06	2510606	10+10-	DEL	60	99	10
CB3	Vu06	3850369	13+12-	Vu06	3851048	13+12-	DEL	98	99	10
CB3	Vu06	4066735	19+12-	Vu06	4067491	19+12-	DEL	147	99	12
CB3	Vu06	4366599	23+1-	Vu06	4369528	1+27-	DEL	3323	99	22
CB3	Vu06	4485660	11+0-	Vu06	4486141	0+11-	DEL	492	99	11
CB3	Vu06	5293243	14+0-	Vu06	5298875	0+14-	DEL	5612	99	14
CB3	Vu06	6201180	24+0-	Vu06	6201530	0+25-	DEL	392	99	24
CB3	Vu06	6387797	20+0-	Vu06	6401249	0+21-	DEL	13493	99	20
CB3	Vu06	6403174	32+32-	Vu06	6403905	32+32-	DEL	142	99	32
CB3	Vu06	6421402	17+16-	Vu06	6422060	17+16-	DEL	88	99	14
CB3	Vu06	6541843	10+10-	Vu06	6542405	10+10-	DEL	61	99	10
CB3	Vu06	6646003	19+1-	Vu06	6646254	0+10-	DEL	281	99	10
CB3	Vu06	6784327	25+26-	Vu06	6785016	25+26-	DEL	109	99	25
CB3	Vu06	7604105	23+0-	Vu06	7609727	0+23-	DEL	5611	99	23
CB3	Vu06	8110057	16+0-	Vu06	8110921	0+18-	DEL	815	99	15
CB3	Vu06	8394958	18+0-	Vu06	8399884	0+24-	DEL	4900	99	17
CB3	Vu06	8480025	25+17-	Vu06	8480860	25+17-	DEL	181	99	13
CB3	Vu06	8712071	20+0-	Vu06	8712366	0+16-	DEL	299	99	16
CB3	Vu06	8757035	13+14-	Vu06	8757779	13+14-	DEL	106	99	13
CB3	Vu06	8765844	19+0-	Vu06	8766805	0+20-	DEL	1002	99	19
CB3	Vu06	8782765	31+1-	Vu06	8791723	0+31-	DEL	9003	99	30
CB3	Vu06	8801218	22+1-	Vu06	8806037	0+22-	DEL	4831	99	22
CB3	Vu06	8821313	13+24-	Vu06	8822444	13+24-	DEL	62	99	12
CB3	Vu06	8926558	21+4-	Vu06	8937391	0+21-	DEL	10792	99	20
CB3	Vu06	9489870	21+0-	Vu06	9494991	0+18-	DEL	5167	99	18
CB3	Vu06	9724381	13+12-	Vu06	9725051	13+12-	DEL	61	99	11
CB3	Vu06	9736196	14+15-	Vu06	9736836	14+15-	DEL	62	99	14
CB3	Vu06	9762896	19+0-	Vu06	9778034	13+15-	DEL	15142	99	11
CB3	Vu06	9810327	40+26-	Vu06	9811074	1+18-	DEL	795	99	17
CB3	Vu06	9866134	15+0-	Vu06	9867140	0+14-	DEL	1046	99	14
CB3	Vu06	9889581	19+0-	Vu06	9890093	9+19-	DEL	548	99	19
CB3	Vu06	9946944	22+0-	Vu06	9947530	1+23-	DEL	585	99	22
CB3	Vu06	9953710	12+0-	Vu06	9957415	0+12-	DEL	3658	99	12
CB3	Vu06	10007840	18+0-	Vu06	10008222	0+16-	DEL	390	99	12
CB3	Vu06	10046757	32+14-	Vu06	10052231	0+20-	DEL	3931	99	28
CB3	Vu06	10577416	15+15-	Vu06	10578148	15+15-	DEL	163	99	15
CB3	Vu06	11070728	13+12-	Vu06	11071410	13+12-	DEL	66	99	11
CB3	Vu06	11319953	25+0-	Vu06	11320378	0+24-	DEL	465	99	24
CB3	Vu06	12172733	15+0-	Vu06	12182238	0+14-	DEL	9539	99	13
CB3	Vu06	12240498	23+0-	Vu06	12241007	0+25-	DEL	493	99	23
CB3	Vu06	12245482	12+10-	Vu06	12246054	12+10-	DEL	61	99	10
CB3	Vu06	12277201	15+8-	Vu06	12284016	0+25-	DEL	6876	99	14
CB3	Vu06	12297917	26+0-	Vu06	12298279	0+27-	DEL	397	99	26
CB3	Vu06	12300166	26+0-	Vu06	12301944	0+24-	DEL	1813	99	24
CB3	Vu06	12570959	10+10-	Vu06	12571626	10+10-	DEL	122	99	10
CB3	Vu06	13215362	21+0-	Vu06	13215634	0+21-	DEL	322	99	21
CB3	Vu06	13520008	12+0-	Vu06	13520537	0+12-	DEL	541	99	12
CB3	Vu06	13637733	21+0-	Vu06	13638024	10+19-	DEL	168	99	13
CB3	Vu06	13683626	21+1-	Vu06	13684976	1+21-	DEL	1380	99	21
CB3	Vu06	13733457	41+16-	Vu06	13734121	41+16-	DEL	155	99	16
CB3	Vu06	13739775	48+26-	Vu06	13740222	0+22-	DEL	362	99	24
CB3	Vu06	13749173	12+0-	Vu06	13750488	0+17-	DEL	1350	99	12
CB3	Vu06	13757916	20+0-	Vu06	13759261	0+21-	DEL	1366	99	20
CB3	Vu06	13790790	13+12-	Vu06	13791497	13+12-	DEL	99	99	11
CB3	Vu06	13952161	24+1-	Vu06	13952811	0+21-	DEL	683	99	21
CB3	Vu06	14729803	25+0-	Vu06	14730006	0+27-	DEL	241	99	25
CB3	Vu01	9833414	10+3-	Vu06	15782199	41+47-	DEL	168	99	16
CB3	Vu06	15788896	12+0-	Vu06	15790050	30+22-	DEL	1136	99	11
CB3	Vu06	15790505	30+22-	Vu06	15790844	0+31-	DEL	373	99	29
CB3	Vu06	15793586	28+13-	Vu06	15794402	28+13-	DEL	66	99	13
CB3	Vu03	14243534	0+12-	Vu06	16226611	116+64-	DEL	61	99	14
CB3	Vu06	16166943	22+22-	Vu06	16167929	0+21-	DEL	1061	99	20
CB3	Vu06	16215390	109+0-	Vu06	16215684	1+74-	DEL	342	99	66
CB3	Vu06	16239503	32+39-	Vu06	16240443	32+39-	DEL	62	99	31
CB3	Vu06	16253529	72+11-	Vu06	16254102	1+18-	DEL	631	99	27
CB3	Vu06	16326869	28+0-	Vu06	16327215	0+27-	DEL	392	99	27
CB3	Vu06	16345376	21+17-	Vu06	16347199	20+16-	DEL	1852	99	10
CB3	Vu06	16386752	22+19-	Vu06	16387469	22+19-	DEL	100	99	18
CB3	Vu06	16395872	12+12-	Vu06	16396536	12+12-	DEL	62	99	11
CB3	Vu06	16420575	20+23-	Vu06	16421297	20+23-	DEL	127	99	18
CB3	Vu06	16485014	15+0-	Vu06	16485529	1+15-	DEL	554	99	15
CB3	Vu06	16502344	31+0-	Vu06	16502573	0+30-	DEL	256	99	30
CB3	Vu06	16683399	17+0-	Vu06	16689139	0+15-	DEL	5771	99	14
CB3	Vu06	16699960	18+0-	Vu06	16700223	11+17-	DEL	182	99	15
CB3	Vu06	16708867	14+17-	Vu06	16709535	14+17-	DEL	62	99	14
CB3	Vu06	16732414	23+0-	Vu06	16732665	18+23-	DEL	296	99	23
CB3	Vu06	16733366	18+23-	Vu06	16737040	0+18-	DEL	3712	99	18
CB3	Vu06	16886006	21+0-	Vu06	16891339	0+21-	DEL	5323	99	21
CB3	Vu06	17587198	13+11-	Vu06	17587856	13+11-	DEL	63	99	10
CB3	Vu06	17834575	14+15-	Vu06	17835187	14+15-	DEL	99	99	13
CB3	Vu06	17955769	30+9-	Vu06	17964809	0+20-	DEL	7206	99	25
CB3	Vu06	18088832	21+0-	Vu06	18093343	0+22-	DEL	4555	99	21
CB3	Vu06	18136214	26+2-	Vu06	18144845	0+19-	DEL	8678	99	18
CB3	Vu06	18219066	32+0-	Vu06	18221174	5+32-	DEL	2130	99	32
CB3	Vu06	18287033	17+0-	Vu06	18287389	0+16-	DEL	400	99	12
CB3	Vu06	18398095	12+15-	Vu06	18399177	12+15-	DEL	63	99	10
CB3	Vu06	18508021	16+0-	Vu06	18510529	0+16-	DEL	2535	99	15
CB3	Vu06	18803377	34+18-	Vu06	18804034	2+18-	DEL	670	99	16
CB3	Vu06	18833409	26+0-	Vu06	18834298	0+13-	DEL	908	99	13
CB3	Vu06	18906593	22+2-	Vu06	18911673	0+20-	DEL	5118	99	20
CB3	Vu06	18930036	21+1-	Vu06	18930877	0+19-	DEL	856	99	19
CB3	Vu06	19017990	14+0-	Vu06	19020405	0+14-	DEL	2459	99	14
CB3	Vu06	19075727	33+1-	Vu06	19076802	43+66-	DEL	1105	99	32
CB3	Vu06	19123794	23+0-	Vu06	19124538	0+22-	DEL	774	99	22
CB3	Vu06	19199918	25+1-	Vu06	19202934	0+26-	DEL	3057	99	25
CB3	Vu06	19218617	21+0-	Vu06	19219795	0+11-	DEL	1148	99	11
CB3	Vu06	19221371	28+0-	Vu06	19223605	1+28-	DEL	2265	99	28
CB3	Vu06	19242588	20+20-	Vu06	19243301	20+20-	DEL	113	99	18
CB3	Vu06	19298404	22+3-	Vu06	19299149	13+16-	DEL	727	99	16
CB3	Vu06	19300125	13+16-	Vu06	19301874	0+13-	DEL	1806	99	12
CB3	Vu06	19360810	11+1-	Vu06	19361150	0+11-	DEL	336	99	11
CB3	Vu06	19584290	11+10-	Vu06	19585016	11+10-	DEL	135	99	10
CB3	Vu06	20013228	17+9-	Vu06	20014599	19+28-	DEL	1286	99	15
CB3	Vu06	20027946	22+0-	Vu06	20028146	0+16-	DEL	190	99	16
CB3	Vu06	20058952	18+0-	Vu06	20059264	1+17-	DEL	164	99	13
CB3	Vu06	20072639	20+20-	Vu06	20073354	20+20-	DEL	151	99	20
CB3	Vu06	20159344	23+0-	Vu06	20161370	0+22-	DEL	2024	99	22
CB3	Vu06	20602609	16+0-	Vu06	20602997	0+16-	DEL	323	99	16
CB3	Vu06	20619551	25+0-	Vu06	20620557	0+25-	DEL	1051	99	25
CB3	Vu06	20696513	22+0-	Vu06	20698734	0+18-	DEL	2275	99	18
CB3	Vu06	21071583	22+0-	Vu06	21072632	0+22-	DEL	1034	99	22
CB3	Vu06	21097180	13+3-	Vu06	21097786	0+11-	DEL	544	99	10
CB3	Vu06	21327592	11+0-	Vu06	21328223	1+13-	DEL	597	99	11
CB3	Vu06	21675522	29+37-	Vu06	21676779	29+37-	DEL	175	99	20
CB3	Vu06	21680559	13+0-	Vu06	21681354	21+12-	DEL	675	99	12
CB3	Vu06	21681770	21+12-	Vu06	21682598	2+21-	DEL	859	99	21
CB3	Vu06	21821615	20+0-	Vu06	21825536	2+20-	DEL	3942	99	20
CB3	Vu06	21852725	16+0-	Vu06	21857194	0+16-	DEL	4495	99	16
CB3	Vu06	21863633	25+1-	Vu06	21864206	7+23-	DEL	522	99	15
CB3	Vu06	21935167	31+0-	Vu06	21939404	0+26-	DEL	4283	99	25
CB3	Vu06	21950291	21+0-	Vu06	21950493	0+21-	DEL	237	99	21
CB3	Vu06	21954955	12+0-	Vu06	21956591	0+12-	DEL	1665	99	11
CB3	Vu06	21973716	14+0-	Vu06	21982312	0+29-	DEL	8542	99	14
CB3	Vu06	22013774	23+1-	Vu06	22015919	0+16-	DEL	2177	99	16
CB3	Vu06	22098336	13+16-	Vu06	22099026	13+16-	DEL	62	99	12
CB3	Vu06	22376687	16+0-	Vu06	22380269	0+17-	DEL	3611	99	16
CB3	Vu06	22410415	26+0-	Vu06	22410601	0+25-	DEL	184	99	25
CB3	Vu06	22422759	20+0-	Vu06	22423109	0+21-	DEL	372	99	19
CB3	Vu06	22474926	13+6-	Vu06	22475452	6+13-	DEL	476	99	13
CB3	Vu06	22505891	16+19-	Vu06	22506676	16+19-	DEL	166	99	16
CB3	Vu06	22521480	11+0-	Vu06	22523256	1+13-	DEL	1641	99	12
CB3	Vu06	22553969	17+1-	Vu06	22554452	17+16-	DEL	472	99	16
CB3	Vu06	22554828	17+16-	Vu06	22555250	18+17-	DEL	379	99	16
CB3	Vu06	22555886	18+17-	Vu06	22556375	0+16-	DEL	475	99	16
CB3	Vu06	22581125	28+16-	Vu06	22581504	25+24-	DEL	310	99	28
CB3	Vu06	22582076	25+24-	Vu06	22582477	0+13-	DEL	347	99	13
CB3	Vu06	22691985	12+1-	Vu06	22692519	1+12-	DEL	576	99	12
CB3	Vu06	22710547	20+0-	Vu06	22711136	8+22-	DEL	572	99	19
CB3	Vu06	22715343	24+0-	Vu06	22717542	45+38-	DEL	2228	99	14
CB3	Vu06	22718791	45+38-	Vu06	22719826	0+26-	DEL	1045	99	26
CB3	Vu06	22722287	27+8-	Vu06	22724503	1+20-	DEL	2211	99	19
CB3	Vu06	22797894	25+42-	Vu06	22799243	25+42-	DEL	108	99	15
CB3	Vu06	22824707	37+1-	Vu06	22825423	30+39-	DEL	663	99	27
CB3	Vu06	22822342	53+7-	Vu06	22822995	0+48-	DEL	694	99	47
CB3	Vu06	22871028	17+0-	Vu06	22871521	24+30-	DEL	931	99	17
CB3	Vu06	22929216	17+0-	Vu06	22936813	0+18-	DEL	7628	99	17
CB3	Vu06	23082050	10+4-	Vu06	23083545	0+15-	DEL	1523	99	10
CB3	Vu06	23185386	16+0-	Vu06	23185627	0+16-	DEL	275	99	16
CB3	Vu06	23228293	15+0-	Vu06	23243061	1+16-	DEL	14796	99	15
CB3	Vu06	23261928	20+20-	Vu06	23262753	20+20-	DEL	178	99	20
CB3	Vu06	23280897	28+0-	Vu06	23281418	1+29-	DEL	556	99	27
CB3	Vu06	23282969	21+11-	Vu06	23292348	0+13-	DEL	9248	99	12
CB3	Vu06	23333554	21+5-	Vu06	23334992	0+18-	DEL	1524	99	19
CB3	Vu06	23363886	13+2-	Vu06	23369326	0+13-	DEL	5456	99	13
CB3	Vu06	23451178	18+0-	Vu06	23452386	0+15-	DEL	1232	99	15
CB3	Vu06	23497474	11+0-	Vu06	23499039	0+13-	DEL	1559	99	11
CB3	Vu06	23519034	18+1-	Vu06	23520090	5+17-	DEL	1095	99	17
CB3	Vu06	23541597	11+0-	Vu06	23542055	0+21-	DEL	453	99	11
CB3	Vu06	23585584	26+26-	Vu06	23586397	26+26-	DEL	168	99	26
CB3	Vu06	23600904	27+0-	Vu06	23601993	0+27-	DEL	1118	99	27
CB3	Vu06	23627735	18+11-	Vu06	23628490	18+11-	DEL	173	99	10
CB3	Vu06	23634126	12+0-	Vu06	23635102	0+12-	DEL	799	99	12
CB3	Vu06	23637115	26+0-	Vu06	23638408	0+26-	DEL	1347	99	26
CB3	Vu06	23692120	12+0-	Vu06	23694359	0+12-	DEL	2271	99	12
CB3	Vu06	23725682	31+1-	Vu06	23726695	0+30-	DEL	1053	99	30
CB3	Vu06	23730703	10+10-	Vu06	23731360	10+10-	DEL	62	99	10
CB3	Vu06	24287813	46+1-	Vu06	24288049	0+45-	DEL	283	99	45
CB3	Vu06	24570868	18+0-	Vu06	24571152	1+17-	DEL	297	99	17
CB3	Vu06	24677627	13+13-	Vu06	24678265	13+13-	DEL	61	99	12
CB3	Vu06	24701474	20+0-	Vu06	24701822	0+20-	DEL	405	99	20
CB3	Vu06	24742108	14+0-	Vu06	24755044	0+13-	DEL	12886	99	12
CB3	Vu06	24756720	16+1-	Vu06	24761578	1+17-	DEL	4888	99	16
CB3	Vu06	24793911	16+15-	Vu06	24794652	16+15-	DEL	98	99	13
CB3	Vu06	24917932	18+4-	Vu06	24927763	0+15-	DEL	9828	99	15
CB3	Vu06	24946623	20+0-	Vu06	24946853	0+19-	DEL	203	99	19
CB3	Vu06	24953230	38+1-	Vu06	24954313	0+37-	DEL	1123	99	37
CB3	Vu06	24966484	19+0-	Vu06	24974435	0+19-	DEL	7984	99	19
CB3	Vu06	24979083	22+23-	Vu06	24980010	22+23-	DEL	169	99	22
CB3	Vu06	24982853	10+0-	Vu06	24983052	0+10-	DEL	75	99	10
CB3	Vu06	24997267	11+0-	Vu06	25010923	0+16-	DEL	13684	99	10
CB3	Vu06	25026287	19+0-	Vu06	25030652	2+19-	DEL	4338	99	19
CB3	Vu06	25125338	23+13-	Vu06	25126042	23+13-	DEL	141	99	13
CB3	Vu06	25140625	18+0-	Vu06	25142320	5+21-	DEL	1724	99	18
CB3	Vu06	25276544	15+0-	Vu06	25276946	0+15-	DEL	391	99	15
CB3	Vu06	25284240	24+2-	Vu06	25287264	1+26-	DEL	3015	99	22
CB3	Vu06	25308311	28+0-	Vu06	25309280	0+29-	DEL	995	99	28
CB3	Vu06	25354623	26+7-	Vu06	25355206	2+26-	DEL	421	99	19
CB3	Vu06	25358979	12+11-	Vu06	25359640	12+11-	DEL	63	99	11
CB3	Vu06	25368730	23+2-	Vu06	25370409	20+32-	DEL	1604	99	19
CB3	Vu06	25411006	23+0-	Vu06	25413236	20+35-	DEL	2264	99	20
CB3	Vu06	25421342	23+0-	Vu06	25421693	1+23-	DEL	386	99	23
CB3	Vu06	25513541	12+11-	Vu06	25514331	12+11-	DEL	152	99	11
CB3	Vu06	25574075	15+0-	Vu06	25574437	0+13-	DEL	381	99	13
CB3	Vu06	25583513	26+1-	Vu06	25584093	1+25-	DEL	578	99	25
CB3	Vu06	25600641	33+19-	Vu06	25601431	0+13-	DEL	674	99	13
CB3	Vu06	25615191	11+0-	Vu06	25615448	0+16-	DEL	71	99	11
CB3	Vu06	25617557	13+0-	Vu06	25617968	8+14-	DEL	400	99	12
CB3	Vu06	25627841	17+0-	Vu06	25629231	1+17-	DEL	1429	99	17
CB3	Vu06	25631620	19+0-	Vu06	25632170	1+34-	DEL	553	99	19
CB3	Vu06	25661180	25+7-	Vu06	25663480	0+19-	DEL	1951	99	23
CB3	Vu06	25684309	15+0-	Vu06	25685906	4+18-	DEL	1536	99	15
CB3	Vu06	26039209	15+0-	Vu06	26041325	9+24-	DEL	2100	99	14
CB3	Vu06	26146241	16+0-	Vu06	26150242	1+17-	DEL	4049	99	16
CB3	Vu06	26224417	19+19-	Vu06	26225151	19+19-	DEL	112	99	19
CB3	Vu06	26271532	15+7-	Vu06	26276090	13+16-	DEL	4566	99	15
CB3	Vu06	26276833	13+16-	Vu06	26277703	1+16-	DEL	911	99	12
CB3	Vu06	26278983	15+0-	Vu06	26280417	2+15-	DEL	1481	99	15
CB3	Vu06	26330476	19+0-	Vu06	26335231	0+23-	DEL	4797	99	19
CB3	Vu06	26342421	17+0-	Vu06	26347344	0+17-	DEL	4964	99	17
CB3	Vu06	26381051	28+2-	Vu06	26381290	19+27-	DEL	272	99	26
CB3	Vu06	26399762	24+0-	Vu06	26400716	0+33-	DEL	941	99	24
CB3	Vu06	26425984	26+26-	Vu06	26426686	26+26-	DEL	143	99	25
CB3	Vu06	26437702	23+1-	Vu06	26437989	0+15-	DEL	123	99	15
CB3	Vu06	26452883	23+0-	Vu06	26453230	19+21-	DEL	387	99	21
CB3	Vu06	26453598	19+21-	Vu06	26462281	0+20-	DEL	8778	99	18
CB3	Vu06	26506886	14+0-	Vu06	26508388	15+32-	DEL	1544	99	14
CB3	Vu06	26516140	37+4-	Vu06	26516353	0+34-	DEL	182	99	34
CB3	Vu06	26576029	11+0-	Vu06	26576306	22+28-	DEL	137	99	11
CB3	Vu06	26766254	22+0-	Vu06	26766614	1+23-	DEL	374	99	22
CB3	Vu06	26781768	21+0-	Vu06	26782078	0+24-	DEL	339	99	21
CB3	Vu06	27062846	33+13-	Vu06	27063238	0+20-	DEL	389	99	20
CB3	Vu06	27078719	29+26-	Vu06	27080953	29+26-	DEL	88	99	15
CB3	Vu06	27126237	50+17-	Vu06	27126596	0+12-	DEL	334	99	12
CB3	Vu06	27128190	27+0-	Vu06	27129169	11+35-	DEL	978	99	19
CB3	Vu06	27145226	23+0-	Vu06	27146206	0+23-	DEL	1035	99	23
CB3	Vu06	27154578	13+10-	Vu06	27155261	13+10-	DEL	101	99	10
CB3	Vu06	27164010	40+11-	Vu06	27164201	0+10-	DEL	111	99	10
CB3	Vu06	27221769	31+13-	Vu06	27222180	0+16-	DEL	341	99	10
CB3	Vu06	27265860	32+0-	Vu06	27266276	1+35-	DEL	408	99	32
CB3	Vu06	27273886	28+10-	Vu06	27274356	8+19-	DEL	351	99	19
CB3	Vu06	27428459	27+5-	Vu06	27431004	0+23-	DEL	3038	99	25
CB3	Vu06	27511333	21+0-	Vu06	27512544	0+16-	DEL	1221	99	15
CB3	Vu06	27514454	28+0-	Vu06	27518482	21+47-	DEL	3240	99	34
CB3	Vu06	27523342	24+0-	Vu06	27523979	0+24-	DEL	621	99	23
CB3	Vu06	27532033	19+2-	Vu06	27533751	3+22-	DEL	1474	99	20
CB3	Vu06	27807707	18+0-	Vu06	27809908	0+18-	DEL	2225	99	18
CB3	Vu06	27842933	21+1-	Vu06	27844033	0+22-	DEL	1082	99	19
CB3	Vu06	27846188	26+0-	Vu06	27846520	6+30-	DEL	322	99	30
CB3	Vu06	27864497	12+13-	Vu06	27865209	12+13-	DEL	89	99	10
CB3	Vu06	27869758	15+0-	Vu06	27870069	18+31-	DEL	337	99	15
CB3	Vu06	27898366	13+12-	Vu06	27899040	13+12-	DEL	117	99	11
CB3	Vu06	27900014	17+1-	Vu06	27901706	1+17-	DEL	1737	99	16
CB3	Vu06	27914525	23+25-	Vu06	27915754	23+25-	DEL	132	99	22
CB3	Vu06	28080249	23+21-	Vu06	28081018	23+21-	DEL	156	99	21
CB3	Vu06	28844553	28+1-	Vu06	28845267	0+28-	DEL	752	99	27
CB3	Vu06	28955556	22+0-	Vu06	28957904	0+21-	DEL	2366	99	21
CB3	Vu06	29025311	16+15-	Vu06	29026257	16+15-	DEL	75	99	10
CB3	Vu06	29051659	29+9-	Vu06	29053033	0+30-	DEL	1403	99	18
CB3	Vu06	29088793	15+0-	Vu06	29126854	9+29-	DEL	38061	99	15
CB3	Vu06	29683704	14+11-	Vu06	29684460	14+11-	DEL	180	99	11
CB3	Vu06	29780400	22+0-	Vu06	29781253	5+25-	DEL	927	99	22
CB3	Vu06	29906206	21+0-	Vu06	29906452	0+21-	DEL	297	99	21
CB3	Vu06	29952916	15+0-	Vu06	29961353	0+16-	DEL	8487	99	15
CB3	Vu06	30226284	24+7-	Vu06	30228527	0+17-	DEL	1623	99	24
CB3	Vu06	30237841	24+6-	Vu06	30238181	7+21-	DEL	345	99	20
CB3	Vu06	30250934	23+22-	Vu06	30251673	23+22-	DEL	177	99	22
CB3	Vu06	30375136	25+0-	Vu06	30376209	0+25-	DEL	1117	99	25
CB3	Vu06	30400829	18+2-	Vu06	30401847	0+18-	DEL	1037	99	18
CB3	Vu06	30412235	20+19-	Vu06	30412989	20+19-	DEL	166	99	19
CB3	Vu06	30426742	11+19-	Vu06	30430970	10+14-	DEL	4163	99	11
CB3	Vu06	30434375	24+0-	Vu06	30435928	1+25-	DEL	1539	99	24
CB3	Vu06	30437609	13+0-	Vu06	30438684	26+43-	DEL	460	99	34
CB3	Vu06	30496284	22+0-	Vu06	30496674	7+26-	DEL	232	99	26
CB3	Vu06	30526812	15+0-	Vu06	30527457	0+15-	DEL	674	99	15
CB3	Vu06	30528554	15+0-	Vu06	30529564	2+19-	DEL	964	99	15
CB3	Vu06	30534593	17+0-	Vu06	30536708	0+17-	DEL	2108	99	17
CB3	Vu06	30577734	16+0-	Vu06	30578249	27+18-	DEL	463	99	16
CB3	Vu06	30578775	27+18-	Vu06	30580367	18+29-	DEL	1975	99	12
CB3	Vu06	31445597	27+0-	Vu06	31448946	1+28-	DEL	3374	99	27
CB3	Vu06	31639531	12+13-	Vu06	31640247	12+13-	DEL	109	99	11
CB3	Vu06	31891817	13+1-	Vu06	31892181	10+12-	DEL	522	99	11
CB3	Vu06	32154221	19+0-	Vu06	32154517	2+20-	DEL	339	99	19
CB3	Vu06	32216470	19+0-	Vu06	32218624	0+19-	DEL	2181	99	19
CB3	Vu06	32221790	12+24-	Vu06	32222653	12+24-	DEL	167	99	12
CB3	Vu06	32285804	15+8-	Vu06	32287993	0+15-	DEL	2211	99	15
CB3	Vu06	32434401	19+0-	Vu06	32435036	0+19-	DEL	672	99	19
CB3	Vu06	32529413	17+0-	Vu06	32529968	0+18-	DEL	584	99	16
CB3	Vu06	32549927	11+18-	Vu06	32550866	11+18-	DEL	185	99	11
CB3	Vu06	32589011	21+21-	Vu06	32589750	21+21-	DEL	172	99	21
CB3	Vu06	32613096	17+0-	Vu06	32621926	0+18-	DEL	8852	99	17
CB3	Vu06	32650533	26+0-	Vu06	32659216	2+26-	DEL	8721	99	26
CB3	Vu06	32682700	13+0-	Vu06	32683169	0+13-	DEL	430	99	13
CB3	Vu06	32687499	19+19-	Vu06	32688634	19+19-	DEL	121	99	18
CB3	Vu06	32712258	28+0-	Vu06	32712626	0+28-	DEL	342	99	28
CB3	Vu06	32773147	10+0-	Vu06	32773632	0+10-	DEL	537	99	10
CB3	Vu06	32809475	12+9-	Vu06	32811466	10+13-	DEL	1858	99	13
CB3	Vu06	32883011	27+4-	Vu06	32884086	0+23-	DEL	1083	99	23
CB3	Vu06	32885634	13+15-	Vu06	32886213	13+15-	DEL	96	99	13
CB3	Vu06	32901937	41+31-	Vu06	32902138	8+28-	DEL	138	99	16
CB3	Vu06	32928590	17+0-	Vu06	32930198	15+49-	DEL	938	99	30
CB3	Vu06	32941346	25+2-	Vu06	32941782	1+23-	DEL	455	99	23
CB3	Vu06	32954666	21+0-	Vu06	32955804	8+22-	DEL	1152	99	21
CB3	Vu06	32970598	20+3-	Vu06	32977221	0+20-	DEL	6651	99	20
CB3	Vu06	32980695	26+0-	Vu06	32985318	0+26-	DEL	4659	99	26
CB3	Vu06	33000801	22+0-	Vu06	33001846	0+25-	DEL	1085	99	22
CB3	Vu06	33053789	22+3-	Vu06	33054066	0+20-	DEL	306	99	20
CB3	Vu06	33268942	21+1-	Vu06	33271005	0+20-	DEL	2106	99	20
CB3	Vu06	33803918	44+48-	Vu06	33805712	44+48-	DEL	234	99	21
CB3	Vu06	33871793	23+30-	Vu06	33872307	0+15-	DEL	545	99	14
CB3	Vu06	34176024	16+15-	Vu06	34176600	16+15-	DEL	65	99	14
CB3	Vu07	89144	31+0-	Vu07	89366	1+28-	DEL	258	99	27
CB3	Vu07	136896	24+0-	Vu07	137108	0+23-	DEL	252	99	23
CB3	Vu07	247290	13+12-	Vu07	248113	13+12-	DEL	61	99	10
CB3	Vu07	301521	13+13-	Vu07	302167	13+13-	DEL	101	99	11
CB3	Vu07	663460	26+0-	Vu07	663763	0+28-	DEL	337	99	26
CB3	Vu07	742019	11+1-	Vu07	743946	0+17-	DEL	1891	99	11
CB3	Vu07	782357	13+0-	Vu07	783080	1+13-	DEL	657	99	13
CB3	Vu07	959553	23+0-	Vu07	960152	0+23-	DEL	579	99	23
CB3	Vu07	964962	10+0-	Vu07	965402	0+10-	DEL	212	99	10
CB3	Vu07	968184	16+15-	Vu07	969001	16+15-	DEL	125	99	12
CB3	Vu07	971337	38+16-	Vu07	971704	18+56-	DEL	355	99	24
CB3	Vu07	991886	25+3-	Vu07	992065	0+13-	DEL	199	99	13
CB3	Vu07	1046534	16+17-	Vu07	1047253	16+17-	DEL	104	99	15
CB3	Vu07	1050841	18+1-	Vu07	1051016	0+16-	DEL	173	99	16
CB3	Vu07	1078751	25+0-	Vu07	1079014	3+28-	DEL	272	99	27
CB3	Vu07	1095773	28+2-	Vu07	1097034	0+27-	DEL	1274	99	24
CB3	Vu07	1750662	32+9-	Vu07	1754585	0+22-	DEL	3914	99	22
CB3	Vu07	1799353	18+0-	Vu07	1801416	0+18-	DEL	2066	99	18
CB3	Vu07	2174328	15+0-	Vu07	2175650	5+19-	DEL	1184	99	15
CB3	Vu07	2177329	18+1-	Vu07	2178426	22+23-	DEL	1087	99	16
CB3	Vu07	2178782	22+23-	Vu07	2184067	2+24-	DEL	5305	99	22
CB3	Vu07	2193806	21+22-	Vu07	2194553	21+22-	DEL	107	99	19
CB3	Vu07	2241692	11+10-	Vu07	2242399	11+10-	DEL	63	99	10
CB3	Vu07	2619962	28+0-	Vu07	2620369	3+31-	DEL	380	99	31
CB3	Vu07	2632642	14+13-	Vu07	2633240	14+13-	DEL	101	99	10
CB3	Vu07	2721298	31+0-	Vu07	2721655	0+31-	DEL	396	99	31
CB3	Vu07	3013190	20+20-	Vu07	3013925	20+20-	DEL	137	99	20
CB3	Vu07	3050186	26+0-	Vu07	3055634	0+26-	DEL	5442	99	26
CB3	Vu07	3121895	17+0-	Vu07	3124582	0+18-	DEL	2707	99	17
CB3	Vu07	3139645	15+1-	Vu07	3139855	0+10-	DEL	174	99	11
CB3	Vu07	4159028	11+0-	Vu07	4164452	0+11-	DEL	5449	99	11
CB3	Vu07	4240757	22+0-	Vu07	4246361	0+18-	DEL	5600	99	18
CB3	Vu07	4353473	21+0-	Vu07	4353835	17+20-	DEL	381	99	20
CB3	Vu07	4390449	35+7-	Vu07	4395581	0+28-	DEL	4389	99	33
CB3	Vu07	4403532	18+4-	Vu07	4403900	1+14-	DEL	319	99	17
CB3	Vu07	4520453	28+0-	Vu07	4521385	0+28-	DEL	958	99	28
CB3	Vu07	5053874	17+0-	Vu07	5058762	0+17-	DEL	4873	99	17
CB3	Vu07	5503734	25+31-	Vu07	5504415	25+31-	DEL	175	99	25
CB3	Vu07	5523510	17+0-	Vu07	5528948	0+17-	DEL	5445	99	17
CB3	Vu07	6178795	18+0-	Vu07	6184439	0+18-	DEL	5684	99	18
CB3	Vu07	6400090	17+1-	Vu07	6401508	1+15-	DEL	1380	99	10
CB3	Vu07	6800141	29+0-	Vu07	6800458	0+29-	DEL	327	99	28
CB3	Vu07	7074393	23+0-	Vu07	7074670	0+24-	DEL	319	99	23
CB3	Vu07	7079688	23+23-	Vu07	7080425	23+23-	DEL	155	99	23
CB3	Vu07	7141030	12+13-	Vu07	7141653	12+13-	DEL	82	99	12
CB3	Vu07	7351364	15+3-	Vu07	7351552	18+21-	DEL	229	99	12
CB3	Vu07	7456706	12+0-	Vu07	7462288	1+11-	DEL	5578	99	11
CB3	Vu07	7513713	16+4-	Vu07	7515223	1+13-	DEL	1542	99	12
CB3	Vu07	7517775	23+11-	Vu07	7517990	0+22-	DEL	167	99	22
CB3	Vu07	7567988	22+1-	Vu07	7569829	0+22-	DEL	1866	99	22
CB3	Vu07	7576820	28+5-	Vu07	7580023	10+24-	DEL	3038	99	25
CB3	Vu07	7899780	20+0-	Vu07	7899993	0+19-	DEL	252	99	19
CB3	Vu07	7991410	26+1-	Vu07	7991941	0+25-	DEL	726	99	25
CB3	Vu07	8153394	16+0-	Vu07	8158798	0+16-	DEL	5452	99	16
CB3	Vu07	8587905	14+14-	Vu07	8588577	14+14-	DEL	77	99	13
CB3	Vu07	8823982	28+2-	Vu07	8827494	0+27-	DEL	3542	99	26
CB3	Vu07	8837599	33+0-	Vu07	8837870	0+32-	DEL	321	99	32
CB3	Vu07	8845018	23+28-	Vu07	8846714	23+28-	DEL	63	99	13
CB3	Vu07	8864831	23+0-	Vu07	8865203	0+23-	DEL	363	99	23
CB3	Vu07	8917691	20+13-	Vu07	8918391	20+13-	DEL	130	99	13
CB3	Vu07	8973974	20+0-	Vu07	8983127	0+20-	DEL	9185	99	20
CB3	Vu07	9000597	17+1-	Vu07	9000812	1+17-	DEL	163	99	17
CB3	Vu07	9062441	30+1-	Vu07	9062772	1+29-	DEL	364	99	29
CB3	Vu07	9117479	17+0-	Vu07	9118549	0+20-	DEL	1115	99	17
CB3	Vu07	9133971	23+3-	Vu07	9134164	0+19-	DEL	151	99	19
CB3	Vu07	9451709	25+0-	Vu07	9452101	0+24-	DEL	435	99	24
CB3	Vu07	9485631	21+0-	Vu07	9493957	0+20-	DEL	8372	99	20
CB3	Vu07	11901521	26+0-	Vu07	11906716	0+26-	DEL	5235	99	26
CB3	Vu07	12249601	16+0-	Vu07	12255000	0+17-	DEL	5446	99	16
CB3	Vu07	12509600	21+1-	Vu07	12510235	0+20-	DEL	676	99	20
CB3	Vu07	12589232	46+18-	Vu07	12589419	5+26-	DEL	225	99	26
CB3	Vu07	13528769	27+12-	Vu07	13529448	27+12-	DEL	64	99	10
CB3	Vu07	14203047	25+0-	Vu07	14203398	0+26-	DEL	401	99	25
CB3	Vu07	17405776	27+5-	Vu07	17406186	10+25-	DEL	427	99	25
CB3	Vu07	17435131	20+1-	Vu07	17444735	5+29-	DEL	9633	99	20
CB3	Vu07	17706214	22+10-	Vu07	17709226	0+20-	DEL	1825	99	22
CB3	Vu07	17761649	12+11-	Vu07	17762478	12+11-	DEL	62	99	11
CB3	Vu07	18834001	11+0-	Vu07	18838143	0+11-	DEL	4050	99	11
CB3	Vu07	19130108	18+0-	Vu07	19130529	0+30-	DEL	288	99	18
CB3	Vu07	19150492	11+0-	Vu07	19150892	0+11-	DEL	271	99	11
CB3	Vu07	19318374	28+0-	Vu07	19322283	0+28-	DEL	3922	99	28
CB3	Vu07	19535410	10+1-	Vu07	19536178	0+17-	DEL	687	99	10
CB3	Vu07	19537997	40+16-	Vu07	19539137	40+16-	DEL	66	99	13
CB3	Vu07	19539230	40+16-	Vu07	19539584	0+28-	DEL	395	99	27
CB3	Vu07	19541809	19+1-	Vu07	19542473	1+19-	DEL	684	99	19
CB3	Vu07	20009444	18+4-	Vu07	20018075	2+24-	DEL	8043	99	15
CB3	Vu07	20263241	22+0-	Vu07	20267258	0+22-	DEL	4031	99	22
CB3	Vu07	22272371	17+0-	Vu07	22273654	0+15-	DEL	1265	99	15
CB3	Vu07	22429521	15+15-	Vu07	22431779	1+19-	DEL	2270	99	15
CB3	Vu07	22524021	21+24-	Vu07	22524750	21+24-	DEL	122	99	14
CB3	Vu07	22554461	17+0-	Vu07	22554841	0+17-	DEL	254	99	16
CB3	Vu07	22660435	16+0-	Vu07	22662415	9+31-	DEL	1332	99	23
CB3	Vu07	22678276	15+0-	Vu07	22680645	0+15-	DEL	2242	99	12
CB3	Vu07	22700975	15+0-	Vu07	22706558	1+23-	DEL	5595	99	15
CB3	Vu07	22823930	15+0-	Vu07	22824334	19+15-	DEL	404	99	15
CB3	Vu07	22825261	19+15-	Vu07	22838937	4+19-	DEL	13642	99	19
CB3	Vu07	22862510	20+25-	Vu07	22863345	20+25-	DEL	188	99	20
CB3	Vu07	22865504	13+4-	Vu07	22865821	23+12-	DEL	321	99	12
CB3	Vu07	22866724	23+12-	Vu07	22867733	0+20-	DEL	1023	99	20
CB3	Vu07	22871137	18+0-	Vu07	22872165	4+17-	DEL	1062	99	16
CB3	Vu07	22932546	18+0-	Vu07	22938105	22+17-	DEL	5609	99	17
CB3	Vu07	22938697	22+17-	Vu07	22938994	0+22-	DEL	328	99	22
CB3	Vu07	23017836	13+0-	Vu07	23027782	0+13-	DEL	9959	99	13
CB3	Vu07	23035756	22+0-	Vu07	23040125	0+22-	DEL	4412	99	22
CB3	Vu07	23069317	33+1-	Vu07	23083553	2+38-	DEL	14183	99	30
CB3	Vu07	23225589	26+1-	Vu07	23226310	0+26-	DEL	763	99	26
CB3	Vu07	23446756	13+24-	Vu07	23447056	1+20-	DEL	209	99	11
CB3	Vu07	23582915	12+6-	Vu07	23583278	3+11-	DEL	626	99	10
CB3	Vu07	23634668	11+0-	Vu07	23644171	0+24-	DEL	9377	99	10
CB3	Vu07	23640241	14+2-	Vu07	23644171	0+24-	DEL	3921	99	14
CB3	Vu07	23666996	46+31-	Vu07	23668771	46+31-	DEL	111	99	15
CB3	Vu07	23668864	46+31-	Vu07	23672071	0+22-	DEL	3223	79	10
CB3	Vu07	23680797	20+0-	Vu07	23702601	0+20-	DEL	21833	99	20
CB3	Vu07	23704213	11+0-	Vu07	23705454	0+14-	DEL	1118	99	11
CB3	Vu07	23927222	10+0-	Vu07	23927864	0+10-	DEL	634	99	10
CB3	Vu07	24117249	22+0-	Vu07	24118519	0+22-	DEL	1267	99	22
CB3	Vu07	24798176	23+0-	Vu07	24798508	2+22-	DEL	346	99	21
CB3	Vu07	24861573	15+0-	Vu07	24872988	0+16-	DEL	11422	99	15
CB3	Vu07	25341617	26+0-	Vu07	25344078	0+16-	DEL	2480	99	15
CB3	Vu07	26009834	34+1-	Vu07	26010586	0+33-	DEL	791	99	33
CB3	Vu07	26044039	27+1-	Vu07	26045966	0+26-	DEL	1965	99	26
CB3	Vu07	26081453	12+0-	Vu07	26082216	0+12-	DEL	594	99	12
CB3	Vu07	26272770	19+0-	Vu07	26272951	9+29-	DEL	196	99	25
CB3	Vu07	26329997	16+12-	Vu07	26330600	16+12-	DEL	63	99	12
CB3	Vu07	26518614	16+0-	Vu07	26519495	0+16-	DEL	913	99	16
CB3	Vu07	26589518	22+24-	Vu07	26590533	22+24-	DEL	162	99	21
CB3	Vu07	27026689	19+0-	Vu07	27026905	0+18-	DEL	225	99	18
CB3	Vu07	27124073	31+1-	Vu07	27128086	0+30-	DEL	4020	99	30
CB3	Vu07	27196144	31+0-	Vu07	27197514	3+28-	DEL	1406	99	28
CB3	Vu07	27222276	20+0-	Vu07	27222929	1+21-	DEL	676	99	20
CB3	Vu07	27258088	13+0-	Vu07	27259379	0+13-	DEL	1292	99	13
CB3	Vu07	27603323	14+2-	Vu07	27603508	1+13-	DEL	106	99	12
CB3	Vu07	27620878	21+1-	Vu07	27623134	1+20-	DEL	2254	99	20
CB3	Vu07	27661970	21+3-	Vu07	27663865	2+22-	DEL	2094	99	18
CB3	Vu07	28039400	30+0-	Vu07	28040698	2+29-	DEL	1243	99	22
CB3	Vu07	29099582	22+22-	Vu07	29100744	22+22-	DEL	164	99	20
CB3	Vu07	29202285	32+9-	Vu07	29202895	0+23-	DEL	597	99	32
CB3	Vu07	29208200	20+1-	Vu07	29209355	0+20-	DEL	1200	99	19
CB3	Vu07	29254779	23+23-	Vu07	29256507	18+12-	DEL	1726	99	10
CB3	Vu07	29256923	18+12-	Vu07	29257123	0+18-	DEL	156	99	18
CB3	Vu07	29672803	29+0-	Vu07	29676317	32+32-	DEL	3570	99	29
CB3	Vu07	29676755	32+32-	Vu07	29683176	0+24-	DEL	6347	99	23
CB3	Vu07	29712293	17+12-	Vu07	29713038	17+12-	DEL	118	99	11
CB3	Vu07	29775499	15+16-	Vu07	29776346	15+16-	DEL	176	99	15
CB3	Vu07	29875610	19+4-	Vu07	29876086	21+18-	DEL	504	99	18
CB3	Vu07	29876765	21+18-	Vu07	29876948	0+21-	DEL	198	99	21
CB3	Vu07	29896299	12+0-	Vu07	29896813	0+12-	DEL	569	99	12
CB3	Vu07	29899809	26+3-	Vu07	29901154	0+23-	DEL	1399	99	23
CB3	Vu07	29908761	29+29-	Vu07	29909527	29+29-	DEL	124	99	28
CB3	Vu07	29955421	13+13-	Vu07	29956142	13+13-	DEL	105	99	11
CB3	Vu07	30018340	26+0-	Vu07	30019838	0+27-	DEL	1438	99	15
CB3	Vu07	30083445	18+0-	Vu07	30088265	1+19-	DEL	4864	99	18
CB3	Vu07	30116642	22+3-	Vu07	30124733	8+33-	DEL	8129	99	20
CB3	Vu07	30149598	18+0-	Vu07	30153407	1+21-	DEL	3811	99	18
CB3	Vu07	30743449	12+0-	Vu07	30744017	0+13-	DEL	592	99	12
CB3	Vu07	30746888	13+0-	Vu07	30747496	0+13-	DEL	557	99	13
CB3	Vu07	30760171	25+11-	Vu07	30760789	25+11-	DEL	197	99	11
CB3	Vu07	30760882	25+11-	Vu07	30761459	0+15-	DEL	727	99	13
CB3	Vu07	30963844	11+0-	Vu07	30965859	0+11-	DEL	1992	99	11
CB3	Vu07	31030953	20+0-	Vu07	31032686	1+20-	DEL	1756	99	20
CB3	Vu07	31034390	12+0-	Vu07	31035065	1+12-	DEL	715	99	12
CB3	Vu07	31112904	26+0-	Vu07	31113846	0+25-	DEL	990	99	25
CB3	Vu07	31317787	18+0-	Vu07	31321771	0+18-	DEL	3993	99	18
CB3	Vu07	31478731	21+0-	Vu07	31482696	0+21-	DEL	4005	99	21
CB3	Vu07	32423701	18+21-	Vu07	32424405	18+21-	DEL	123	99	18
CB3	Vu07	32436878	23+0-	Vu07	32440905	0+18-	DEL	4043	99	18
CB3	Vu07	32499841	21+0-	Vu07	32500429	0+22-	DEL	567	99	21
CB3	Vu07	32536519	20+0-	Vu07	32537613	0+20-	DEL	1128	99	20
CB3	Vu07	32861462	18+0-	Vu07	32866875	0+18-	DEL	5458	99	17
CB3	Vu07	33080861	20+0-	Vu07	33081584	4+25-	DEL	720	99	18
CB3	Vu07	33204410	16+15-	Vu07	33205435	16+15-	DEL	174	99	13
CB3	Vu07	33277220	12+12-	Vu07	33278949	17+25-	DEL	1758	99	12
CB3	Vu07	33290587	23+0-	Vu07	33292598	6+28-	DEL	2023	99	23
CB3	Vu07	33295302	10+16-	Vu07	33296315	10+16-	DEL	62	99	10
CB3	Vu07	33312997	14+0-	Vu07	33314127	14+16-	DEL	1072	99	15
CB3	Vu07	33322879	33+15-	Vu07	33325804	0+22-	DEL	2926	99	21
CB3	Vu07	33339188	18+0-	Vu07	33340537	0+18-	DEL	1349	99	18
CB3	Vu07	33667471	24+0-	Vu07	33667863	4+25-	DEL	691	99	24
CB3	Vu07	33673375	18+0-	Vu07	33682191	1+19-	DEL	8809	99	18
CB3	Vu07	33714465	19+10-	Vu07	33715104	0+19-	DEL	643	99	19
CB3	Vu07	33724023	14+1-	Vu07	33725168	25+47-	DEL	1059	92	10
CB3	Vu07	33784818	18+0-	Vu07	33785454	0+16-	DEL	509	99	14
CB3	Vu07	33855824	26+10-	Vu07	33865991	0+21-	DEL	6801	99	24
CB3	Vu07	33952948	26+21-	Vu07	33953137	62+71-	DEL	790	99	15
CB3	Vu07	34281128	22+0-	Vu07	34281940	0+25-	DEL	852	99	22
CB3	Vu07	34288030	15+0-	Vu07	34288761	0+18-	DEL	607	99	10
CB3	Vu07	34299551	20+0-	Vu07	34300754	0+19-	DEL	1226	99	19
CB3	Vu07	34443009	16+0-	Vu07	34443516	0+16-	DEL	551	99	16
CB3	Vu07	37135954	24+0-	Vu07	37136161	0+24-	DEL	199	99	24
CB3	Vu07	37503702	12+1-	Vu07	37509131	0+12-	DEL	5459	99	12
CB3	Vu07	37727757	18+1-	Vu07	37728447	0+18-	DEL	673	99	17
CB3	Vu07	37992313	15+0-	Vu07	37993504	0+15-	DEL	1198	99	15
CB3	Vu07	38009889	15+0-	Vu07	38010095	0+15-	DEL	237	99	15
CB3	Vu07	38011174	14+0-	Vu07	38011605	0+14-	DEL	411	99	14
CB3	Vu07	38183461	11+0-	Vu07	38183723	3+14-	DEL	230	99	11
CB3	Vu07	38249369	19+0-	Vu07	38249655	0+14-	DEL	309	99	14
CB3	Vu07	38271977	13+1-	Vu07	38273539	17+19-	DEL	1748	99	11
CB3	Vu07	38318633	12+0-	Vu07	38319763	0+12-	DEL	1131	99	12
CB3	Vu07	38411730	20+0-	Vu07	38411969	0+21-	DEL	270	99	20
CB3	Vu07	38438383	21+23-	Vu07	38440076	21+23-	DEL	102	99	17
CB3	Vu07	38954055	17+0-	Vu07	38957595	1+18-	DEL	3591	99	17
CB3	Vu07	39016900	16+0-	Vu07	39019530	0+16-	DEL	2559	99	16
CB3	Vu07	39079933	13+13-	Vu07	39080629	13+13-	DEL	131	99	12
CB3	Vu07	39107454	26+26-	Vu07	39108192	26+26-	DEL	135	99	26
CB3	Vu07	39285112	27+1-	Vu07	39285486	0+26-	DEL	391	99	26
CB3	Vu07	39287272	22+0-	Vu07	39292604	0+22-	DEL	5358	99	22
CB3	Vu07	39304633	29+0-	Vu07	39305669	1+30-	DEL	1062	99	29
CB3	Vu07	39324438	10+0-	Vu07	39325980	0+12-	DEL	1539	99	10
CB3	Vu07	39330045	29+14-	Vu07	39330303	10+23-	DEL	214	99	27
CB3	Vu07	39384742	18+0-	Vu07	39386279	0+19-	DEL	1576	99	18
CB3	Vu07	39405147	14+14-	Vu07	39405928	14+14-	DEL	190	99	14
CB3	Vu07	39426937	11+11-	Vu07	39427474	11+11-	DEL	61	99	10
CB3	Vu07	39453320	23+0-	Vu07	39454347	1+23-	DEL	1045	99	23
CB3	Vu07	39462237	25+0-	Vu07	39463002	3+30-	DEL	807	99	25
CB3	Vu07	39487168	14+16-	Vu07	39487801	14+16-	DEL	62	99	14
CB3	Vu07	39611210	13+1-	Vu07	39611702	1+12-	DEL	481	99	11
CB3	Vu07	39721926	20+36-	Vu07	39723220	20+36-	DEL	154	99	16
CB3	Vu07	39732525	14+10-	Vu07	39732734	0+27-	DEL	229	99	11
CB3	Vu07	39865926	23+13-	Vu07	39866672	35+25-	DEL	695	99	21
CB3	Vu07	39870855	18+0-	Vu07	39871477	0+18-	DEL	659	99	18
CB3	Vu07	39918236	76+78-	Vu07	39919964	76+78-	DEL	212	99	67
CB3	Vu07	39978513	30+3-	Vu07	39978871	5+37-	DEL	378	99	29
CB3	Vu07	39980529	64+64-	Vu07	39982247	64+64-	DEL	521	99	42
CB3	Vu07	39990902	100+52-	Vu07	39991167	0+45-	DEL	199	99	42
CB3	Vu07	39992199	14+0-	Vu07	39992643	18+29-	DEL	658	92	11
CB3	Vu07	39995194	52+2-	Vu07	39996264	10+53-	DEL	1105	99	46
CB3	Vu07	40001443	69+0-	Vu07	40002441	0+68-	DEL	1026	99	68
CB3	Vu07	40014977	14+15-	Vu07	40015887	14+15-	DEL	61	99	14
CB3	Vu07	40053725	33+44-	Vu07	40055492	33+44-	DEL	195	99	24
CB3	Vu07	40063899	23+2-	Vu07	40074613	0+10-	DEL	10781	99	10
CB3	Vu07	40075772	13+3-	Vu07	40076075	12+22-	DEL	291	99	13
CB3	Vu07	40083346	13+0-	Vu07	40084548	7+23-	DEL	1220	99	13
CB3	Vu07	40101635	21+0-	Vu07	40102715	0+21-	DEL	1115	99	21
CB3	Vu07	40124124	19+4-	Vu07	40125836	14+38-	DEL	1621	99	21
CB3	Vu07	40189594	19+0-	Vu07	40189935	0+22-	DEL	358	99	19
CB3	Vu07	40220669	14+0-	Vu07	40221943	8+22-	DEL	840	99	20
CB3	Vu07	40240673	14+0-	Vu07	40240881	1+15-	DEL	198	99	14
CB3	Vu07	40242477	24+0-	Vu07	40244177	0+22-	DEL	1714	99	21
CB3	Vu07	40245818	14+3-	Vu07	40246755	1+21-	DEL	1113	99	12
CB3	Vu07	40310785	11+0-	Vu07	40311429	0+12-	DEL	620	99	11
CB3	Vu07	40320756	14+0-	Vu07	40325628	0+14-	DEL	4886	99	14
CB3	Vu07	40336086	18+17-	Vu07	40336888	18+17-	DEL	175	99	17
CB3	Vu07	40665960	19+0-	Vu07	40666313	0+19-	DEL	393	99	19
CB3	Vu07	40668869	11+1-	Vu07	40669450	0+22-	DEL	572	99	11
CB3	Vu07	40705046	15+0-	Vu07	40705233	0+17-	DEL	174	99	15
CB3	Vu08	102455	13+0-	Vu08	102773	0+13-	DEL	341	99	13
CB3	Vu08	194269	15+0-	Vu08	199644	17+15-	DEL	5344	99	15
CB3	Vu08	200246	17+15-	Vu08	200852	0+17-	DEL	616	99	17
CB3	Vu08	360090	44+18-	Vu08	360437	0+26-	DEL	384	99	15
CB3	Vu08	371715	34+35-	Vu08	373316	34+35-	DEL	199	99	28
CB3	Vu08	636259	24+0-	Vu08	637300	1+23-	DEL	1089	99	23
CB3	Vu08	1411169	24+0-	Vu08	1412148	0+24-	DEL	1001	99	24
CB3	Vu08	1414925	12+0-	Vu08	1417317	0+12-	DEL	2425	99	12
CB3	Vu08	1440216	10+0-	Vu08	1440652	0+13-	DEL	302	99	10
CB3	Vu08	1675696	29+2-	Vu08	1676684	0+28-	DEL	965	99	28
CB3	Vu08	1678762	46+26-	Vu08	1679296	0+13-	DEL	470	99	13
CB3	Vu08	1917520	17+17-	Vu08	1918231	17+17-	DEL	121	99	16
CB3	Vu08	2340844	23+0-	Vu08	2345688	0+23-	DEL	4875	99	23
CB3	Vu08	2380611	22+0-	Vu08	2381388	0+20-	DEL	819	99	20
CB3	Vu08	2415650	20+0-	Vu08	2421063	0+20-	DEL	5450	99	20
CB3	Vu08	2586564	31+1-	Vu08	2588735	1+32-	DEL	2201	99	30
CB3	Vu08	3615354	22+0-	Vu08	3616626	1+23-	DEL	1283	99	22
CB3	Vu08	3617710	25+1-	Vu08	3619038	10+17-	DEL	1353	99	17
CB3	Vu08	3619299	10+17-	Vu08	3620148	10+28-	DEL	488	99	19
CB3	Vu08	3782851	34+0-	Vu08	3786587	1+35-	DEL	3770	99	34
CB3	Vu08	3820635	13+0-	Vu08	3825319	0+13-	DEL	4632	99	12
CB3	Vu08	3839079	10+10-	Vu08	3839682	10+10-	DEL	109	99	10
CB3	Vu08	3851145	14+0-	Vu08	3859441	0+19-	DEL	8223	99	14
CB3	Vu08	4068460	23+0-	Vu08	4073506	0+25-	DEL	5364	99	23
CB3	Vu08	4104119	23+18-	Vu08	4104894	23+18-	DEL	144	99	17
CB3	Vu08	4109049	21+0-	Vu08	4109362	0+22-	DEL	342	99	19
CB3	Vu08	4133510	23+21-	Vu08	4134302	23+21-	DEL	142	99	20
CB3	Vu08	4151977	15+0-	Vu08	4152283	0+20-	DEL	302	99	15
CB3	Vu08	4242036	23+0-	Vu08	4242889	0+23-	DEL	879	99	23
CB3	Vu08	4278843	19+0-	Vu08	4281178	0+17-	DEL	2363	99	16
CB3	Vu08	4309678	21+1-	Vu08	4311087	34+23-	DEL	1360	99	15
CB3	Vu08	4311950	34+23-	Vu08	4312434	0+24-	DEL	541	99	22
CB3	Vu08	4320429	13+0-	Vu08	4322648	0+10-	DEL	2260	99	10
CB3	Vu08	4337489	18+0-	Vu08	4338015	0+19-	DEL	564	99	15
CB3	Vu08	4740798	15+1-	Vu08	4740981	0+12-	DEL	172	99	12
CB3	Vu08	4757178	27+1-	Vu08	4759444	0+25-	DEL	2313	99	25
CB3	Vu08	4808295	17+0-	Vu08	4808910	0+14-	DEL	508	99	14
CB3	Vu08	4810125	11+12-	Vu08	4810866	11+12-	DEL	61	99	10
CB3	Vu08	4955108	12+28-	Vu08	4956119	12+28-	DEL	82	99	10
CB3	Vu08	4957015	29+3-	Vu08	4958199	0+22-	DEL	1150	99	24
CB3	Vu08	4970165	25+0-	Vu08	4970458	13+20-	DEL	332	99	20
CB3	Vu08	5016589	27+0-	Vu08	5022050	0+27-	DEL	5494	99	27
CB3	Vu08	5039111	19+1-	Vu08	5039741	0+17-	DEL	670	99	17
CB3	Vu08	5050662	23+0-	Vu08	5051308	0+21-	DEL	607	99	21
CB3	Vu08	5054390	24+4-	Vu08	5055329	0+16-	DEL	986	99	16
CB3	Vu08	5056315	14+15-	Vu08	5056965	14+15-	DEL	108	99	14
CB3	Vu08	5062224	32+0-	Vu08	5062710	5+30-	DEL	513	99	20
CB3	Vu08	5539385	24+0-	Vu08	5540867	0+15-	DEL	1354	99	13
CB3	Vu08	5575594	15+0-	Vu08	5575922	0+14-	DEL	328	99	14
CB3	Vu08	5591810	23+0-	Vu08	5600522	0+23-	DEL	8727	99	23
CB3	Vu08	5605185	19+1-	Vu08	5613252	0+18-	DEL	8073	99	18
CB3	Vu08	5625904	24+0-	Vu08	5626493	0+25-	DEL	628	99	24
CB3	Vu08	5849012	14+12-	Vu08	5849557	14+12-	DEL	71	99	12
CB3	Vu08	5858899	28+0-	Vu08	5863705	0+26-	DEL	4861	99	26
CB3	Vu08	6074186	27+2-	Vu08	6074478	12+49-	DEL	247	99	37
CB3	Vu08	6131441	10+24-	Vu08	6140128	1+11-	DEL	8638	99	10
CB3	Vu08	6142642	13+11-	Vu08	6143420	13+11-	DEL	84	99	10
CB3	Vu08	6251236	23+0-	Vu08	6251886	0+24-	DEL	657	99	17
CB3	Vu08	6324433	18+1-	Vu08	6324808	39+46-	DEL	426	99	14
CB3	Vu08	6260239	21+10-	Vu08	6263707	23+23-	DEL	3495	99	18
CB3	Vu08	6264341	23+23-	Vu08	6270793	0+22-	DEL	6500	99	22
CB3	Vu08	6339300	24+0-	Vu08	6340676	0+25-	DEL	1389	99	24
CB3	Vu08	6456561	10+0-	Vu08	6456976	0+10-	DEL	340	99	10
CB3	Vu08	6533282	11+12-	Vu08	6533929	11+12-	DEL	62	99	11
CB3	Vu08	6599881	20+0-	Vu08	6600170	0+21-	DEL	329	99	20
CB3	Vu08	6609931	23+0-	Vu08	6610182	0+23-	DEL	271	99	23
CB3	Vu08	6716165	37+23-	Vu08	6729081	0+21-	DEL	9405	99	29
CB3	Vu08	6832172	16+13-	Vu08	6832834	16+13-	DEL	65	99	13
CB3	Vu08	6862142	10+0-	Vu08	6863355	0+11-	DEL	1145	99	10
CB3	Vu08	6892903	25+10-	Vu08	6893683	0+16-	DEL	839	99	10
CB3	Vu08	6897191	19+0-	Vu08	6901697	0+19-	DEL	4527	99	19
CB3	Vu08	6981684	15+0-	Vu08	6984360	0+22-	DEL	2632	99	15
CB3	Vu08	7088851	19+0-	Vu08	7089517	0+20-	DEL	692	99	19
CB3	Vu08	7091480	15+15-	Vu08	7092181	15+15-	DEL	141	99	14
CB3	Vu08	7113300	57+41-	Vu08	7115263	1+23-	DEL	2010	99	21
CB3	Vu08	7121573	22+0-	Vu08	7126719	0+22-	DEL	5159	99	22
CB3	Vu08	7158915	28+0-	Vu08	7159266	1+30-	DEL	397	99	28
CB3	Vu08	7194394	12+0-	Vu08	7194576	0+11-	DEL	231	99	11
CB3	Vu08	7196784	17+1-	Vu08	7198621	0+23-	DEL	1925	99	17
CB3	Vu08	7263210	17+1-	Vu08	7264005	0+19-	DEL	777	99	13
CB3	Vu08	7266090	29+0-	Vu08	7268091	1+29-	DEL	1985	99	29
CB3	Vu08	7304153	22+0-	Vu08	7313876	1+23-	DEL	9744	99	22
CB3	Vu08	7361658	23+16-	Vu08	7364096	0+17-	DEL	2476	99	17
CB3	Vu08	7395328	25+0-	Vu08	7401773	0+24-	DEL	6479	99	24
CB3	Vu08	7484373	13+0-	Vu08	7486665	0+14-	DEL	2257	99	13
CB3	Vu08	7495652	25+1-	Vu08	7496392	0+15-	DEL	741	99	15
CB3	Vu08	7532538	19+0-	Vu08	7532980	1+19-	DEL	405	99	17
CB3	Vu08	7604229	15+1-	Vu08	7607277	0+15-	DEL	3063	99	15
CB3	Vu08	8387521	19+19-	Vu08	8388225	19+19-	DEL	106	99	18
CB3	Vu08	8397445	20+3-	Vu08	8404897	1+11-	DEL	7574	99	11
CB3	Vu08	8416111	27+7-	Vu08	8417748	28+23-	DEL	1409	99	26
CB3	Vu08	8503591	13+1-	Vu08	8505902	0+14-	DEL	2283	99	11
CB3	Vu08	8642337	20+1-	Vu08	8647983	0+20-	DEL	5695	99	19
CB3	Vu08	8818451	17+0-	Vu08	8820442	1+20-	DEL	2014	99	17
CB3	Vu08	8822692	22+22-	Vu08	8823559	22+22-	DEL	209	99	22
CB3	Vu08	9173475	12+0-	Vu08	9174052	0+24-	DEL	531	99	12
CB3	Vu08	9199202	30+0-	Vu08	9199599	0+30-	DEL	422	99	30
CB3	Vu08	9204807	26+0-	Vu08	9212902	0+26-	DEL	8115	99	26
CB3	Vu08	9216741	25+0-	Vu08	9224845	0+25-	DEL	8131	99	25
CB3	Vu08	9629494	12+0-	Vu08	9634717	0+11-	DEL	5255	99	11
CB3	Vu08	10088386	13+0-	Vu08	10088746	0+13-	DEL	398	99	13
CB3	Vu08	10188106	14+0-	Vu08	10192319	0+21-	DEL	4232	99	14
CB3	Vu08	11528073	28+0-	Vu08	11533192	0+28-	DEL	5158	99	28
CB3	Vu08	11738120	19+20-	Vu08	11738844	19+20-	DEL	114	99	19
CB3	Vu08	11748896	20+0-	Vu08	11749072	12+27-	DEL	304	99	20
CB3	Vu08	11774383	23+0-	Vu08	11775192	0+23-	DEL	831	99	23
CB3	Vu08	11795885	43+11-	Vu08	11797732	20+27-	DEL	1972	99	13
CB3	Vu08	11798674	20+27-	Vu08	11816769	0+17-	DEL	18106	99	10
CB3	Vu08	11865292	20+2-	Vu08	11865688	19+17-	DEL	372	99	13
CB3	Vu08	11868918	20+4-	Vu08	11869948	9+20-	DEL	1059	99	19
CB3	Vu08	11876209	16+14-	Vu08	11886196	1+14-	DEL	9941	99	14
CB3	Vu08	11925982	23+0-	Vu08	11927811	24+25-	DEL	1863	99	23
CB3	Vu08	11928699	24+25-	Vu08	11929803	16+25-	DEL	1139	99	20
CB3	Vu08	11930686	16+25-	Vu08	11936253	0+15-	DEL	5600	99	15
CB3	Vu08	11938776	23+3-	Vu08	11940665	23+25-	DEL	1880	99	20
CB3	Vu08	11949821	24+0-	Vu08	11950209	0+26-	DEL	365	99	24
CB3	Vu08	11961095	16+1-	Vu08	11962249	2+16-	DEL	1067	99	15
CB3	Vu08	12046023	27+0-	Vu08	12048000	0+27-	DEL	2012	99	27
CB3	Vu08	12062052	14+12-	Vu08	12062690	14+12-	DEL	63	99	12
CB3	Vu08	12121313	17+0-	Vu08	12122453	20+24-	DEL	1175	99	16
CB3	Vu08	12145646	10+0-	Vu08	12146349	0+10-	DEL	638	99	10
CB3	Vu08	12152099	13+0-	Vu08	12153058	0+15-	DEL	919	99	13
CB3	Vu08	12177536	30+5-	Vu08	12181316	0+19-	DEL	3429	99	18
CB3	Vu08	12272619	24+1-	Vu08	12280932	11+34-	DEL	8315	99	23
CB3	Vu08	12299903	16+0-	Vu08	12301973	0+16-	DEL	2029	99	16
CB3	Vu08	12510821	20+1-	Vu08	12512214	0+20-	DEL	1447	99	19
CB3	Vu08	12550504	26+0-	Vu08	12552637	0+31-	DEL	2130	99	25
CB3	Vu08	12578412	51+30-	Vu08	12579650	51+30-	DEL	111	99	27
CB3	Vu08	12592118	18+0-	Vu08	12598135	0+15-	DEL	6050	99	14
CB3	Vu08	12609944	12+12-	Vu08	12610579	12+12-	DEL	60	99	11
CB3	Vu08	12611147	13+12-	Vu08	12611822	13+12-	DEL	109	99	11
CB3	Vu08	12626287	42+16-	Vu08	12627662	42+16-	DEL	146	99	14
CB3	Vu08	12720979	12+5-	Vu08	12722312	2+11-	DEL	1456	99	10
CB3	Vu08	12791964	18+1-	Vu08	12792261	0+19-	DEL	334	99	18
CB3	Vu08	12862915	19+19-	Vu08	12863672	19+19-	DEL	133	99	19
CB3	Vu08	12865243	17+0-	Vu08	12873797	0+21-	DEL	8519	99	13
CB3	Vu08	12909342	24+0-	Vu08	12909528	1+23-	DEL	215	99	18
CB3	Vu08	12911400	26+0-	Vu08	12912782	0+26-	DEL	1394	99	26
CB3	Vu08	12917108	17+0-	Vu08	12921109	0+17-	DEL	4051	99	17
CB3	Vu08	12927540	20+20-	Vu08	12928367	20+20-	DEL	185	99	19
CB3	Vu08	12932229	31+0-	Vu08	12932968	0+31-	DEL	781	99	31
CB3	Vu08	12938802	34+34-	Vu08	12939623	34+34-	DEL	159	99	32
CB3	Vu08	12942040	22+0-	Vu08	12949993	0+22-	DEL	7983	99	22
CB3	Vu08	12976965	19+0-	Vu08	12987480	8+21-	DEL	9477	99	21
CB3	Vu08	12995586	37+40-	Vu08	12997603	37+40-	DEL	60	99	12
CB3	Vu08	13001735	20+0-	Vu08	13003016	0+20-	DEL	1274	99	20
CB3	Vu08	13006630	21+0-	Vu08	13017076	0+21-	DEL	10486	99	21
CB3	Vu08	13062232	47+36-	Vu08	13068918	0+46-	DEL	6727	99	33
CB3	Vu08	13094996	14+1-	Vu08	13103501	1+22-	DEL	8553	99	14
CB3	Vu08	13192348	27+0-	Vu08	13194116	0+13-	DEL	1819	99	13
CB3	Vu08	13260243	12+0-	Vu08	13278024	0+22-	DEL	17819	99	11
CB3	Vu08	13281231	17+0-	Vu08	13292623	0+22-	DEL	11390	99	17
CB3	Vu08	13294993	19+0-	Vu08	13300302	1+20-	DEL	5301	99	19
CB3	Vu08	13309450	14+0-	Vu08	13310474	1+14-	DEL	1075	99	14
CB3	Vu08	13352082	11+1-	Vu08	13352813	0+11-	DEL	624	99	11
CB3	Vu08	13372931	31+14-	Vu08	13374049	1+32-	DEL	1153	99	31
CB3	Vu08	13383851	21+0-	Vu08	13384438	18+21-	DEL	598	99	20
CB3	Vu08	13477438	15+1-	Vu08	13485579	0+15-	DEL	8161	99	15
CB3	Vu08	13548248	13+19-	Vu08	13548957	13+19-	DEL	123	99	12
CB3	Vu08	13554577	26+0-	Vu08	13564577	0+27-	DEL	10043	99	26
CB3	Vu08	13565316	10+10-	Vu08	13565826	10+10-	DEL	62	99	10
CB3	Vu08	14811322	19+0-	Vu08	14816725	0+32-	DEL	5409	99	18
CB3	Vu08	16091685	10+10-	Vu08	16092309	10+10-	DEL	58	99	10
CB3	Vu08	17515487	16+0-	Vu08	17520503	0+16-	DEL	5072	99	16
CB3	Vu08	17942565	18+18-	Vu08	17943295	18+18-	DEL	153	99	18
CB3	Vu08	18230663	22+0-	Vu08	18239068	0+10-	DEL	8402	99	10
CB3	Vu08	18532087	24+21-	Vu08	18532798	24+21-	DEL	115	99	15
CB3	Vu08	19787558	20+0-	Vu08	19788929	0+20-	DEL	1396	99	20
CB3	Vu08	20101287	21+21-	Vu08	20101998	21+21-	DEL	122	99	21
CB3	Vu08	20320761	16+15-	Vu08	20321468	16+15-	DEL	104	99	14
CB3	Vu08	20394834	12+17-	Vu08	20395769	12+17-	DEL	104	99	10
CB3	Vu08	20792016	18+0-	Vu08	20792957	0+21-	DEL	899	99	18
CB3	Vu08	20794083	15+1-	Vu08	20796518	27+16-	DEL	2361	99	15
CB3	Vu08	20796957	27+16-	Vu08	20797272	1+26-	DEL	348	99	26
CB3	Vu08	20843864	23+1-	Vu08	20844494	0+21-	DEL	593	99	21
CB3	Vu08	20861411	17+0-	Vu08	20863566	0+17-	DEL	2145	99	17
CB3	Vu08	20870437	19+1-	Vu08	20875702	0+13-	DEL	5213	99	13
CB3	Vu08	22177868	22+22-	Vu08	22178716	22+22-	DEL	222	99	22
CB3	Vu08	23729806	14+0-	Vu08	23733820	0+14-	DEL	4035	99	14
CB3	Vu08	23751548	20+1-	Vu08	23751967	2+26-	DEL	407	99	21
CB3	Vu08	23872573	23+24-	Vu08	23873309	23+24-	DEL	113	99	23
CB3	Vu08	23982720	12+0-	Vu08	23983399	0+12-	DEL	676	99	12
CB3	Vu08	23986563	22+0-	Vu08	23987582	1+23-	DEL	1025	99	22
CB3	Vu08	24062381	21+1-	Vu08	24062689	0+18-	DEL	316	99	18
CB3	Vu08	24195724	16+0-	Vu08	24197382	0+16-	DEL	1686	99	16
CB3	Vu08	24276847	28+0-	Vu08	24280317	0+26-	DEL	3503	99	26
CB3	Vu08	24327038	31+1-	Vu08	24332030	1+13-	DEL	4946	99	12
CB3	Vu08	24878718	31+36-	Vu08	24880874	31+36-	DEL	119	99	15
CB3	Vu08	24932283	21+0-	Vu08	24933690	0+17-	DEL	1359	99	17
CB3	Vu08	24973984	13+0-	Vu08	24974336	0+15-	DEL	228	99	11
CB3	Vu08	25068604	137+140-	Vu08	25070451	137+140-	DEL	110	99	116
CB3	Vu08	25085255	118+57-	Vu08	25085950	0+75-	DEL	743	99	75
CB3	Vu08	25100918	83+83-	Vu08	25101664	83+83-	DEL	113	99	82
CB3	Vu08	25244671	16+6-	Vu08	25262541	0+15-	DEL	17907	99	14
CB3	Vu08	25318784	45+26-	Vu08	25320273	0+28-	DEL	1595	99	24
CB3	Vu08	25340121	19+0-	Vu08	25365947	0+25-	DEL	25882	99	19
CB3	Vu08	25540378	25+0-	Vu08	25541591	0+23-	DEL	1236	99	21
CB3	Vu08	25597644	10+0-	Vu08	25597869	0+20-	DEL	235	99	10
CB3	Vu08	25696016	32+24-	Vu08	25697293	32+24-	DEL	124	99	22
CB3	Vu08	25790650	18+0-	Vu08	25790872	23+18-	DEL	246	99	18
CB3	Vu08	25791349	23+18-	Vu08	25791647	0+24-	DEL	331	99	23
CB3	Vu08	25982470	16+0-	Vu08	25984345	0+16-	DEL	1925	99	15
CB3	Vu08	26158882	18+0-	Vu08	26159558	0+18-	DEL	711	99	18
CB3	Vu08	26173073	19+1-	Vu08	26173638	0+18-	DEL	605	99	18
CB3	Vu08	26279628	17+0-	Vu08	26283497	0+17-	DEL	3885	99	17
CB3	Vu08	26614355	18+16-	Vu08	26616217	0+11-	DEL	1900	99	11
CB3	Vu08	26452847	16+14-	Vu08	26453673	16+14-	DEL	62	99	14
CB3	Vu08	26509032	18+0-	Vu08	26509237	27+16-	DEL	124	99	16
CB3	Vu08	26509644	27+16-	Vu08	26510820	5+28-	DEL	1172	99	27
CB3	Vu08	26749624	12+11-	Vu08	26750217	12+11-	DEL	103	99	11
CB3	Vu08	26774684	23+1-	Vu08	26791387	0+22-	DEL	16725	99	22
CB3	Vu08	26797956	26+0-	Vu08	26802790	0+26-	DEL	4855	99	26
CB3	Vu08	26856986	18+18-	Vu08	26857914	18+18-	DEL	116	99	13
CB3	Vu08	26865668	19+1-	Vu08	26867569	1+25-	DEL	1790	99	18
CB3	Vu08	27108060	20+1-	Vu08	27108695	0+20-	DEL	638	99	19
CB3	Vu08	27191043	21+0-	Vu08	27201228	0+21-	DEL	10211	99	21
CB3	Vu08	27373551	19+19-	Vu08	27374568	19+19-	DEL	206	99	18
CB3	Vu08	27470559	22+0-	Vu08	27470763	0+22-	DEL	228	99	22
CB3	Vu08	27509268	20+0-	Vu08	27514838	0+20-	DEL	5598	99	20
CB3	Vu08	27696797	29+0-	Vu08	27697019	1+16-	DEL	272	99	15
CB3	Vu08	27702581	21+13-	Vu08	27703207	21+13-	DEL	67	99	12
CB3	Vu08	28070466	17+0-	Vu08	28071105	16+23-	DEL	674	99	17
CB3	Vu08	28054763	13+0-	Vu08	28055420	0+13-	DEL	604	99	13
CB3	Vu08	28087147	17+5-	Vu08	28087408	3+24-	DEL	141	99	13
CB3	Vu08	28126346	18+0-	Vu08	28127199	0+19-	DEL	861	99	18
CB3	Vu08	28240007	14+0-	Vu08	28240879	0+14-	DEL	818	99	14
CB3	Vu08	28245940	19+20-	Vu08	28246654	19+20-	DEL	112	99	18
CB3	Vu08	28253323	12+0-	Vu08	28258581	0+18-	DEL	5230	99	10
CB3	Vu08	28843947	24+0-	Vu08	28845941	1+24-	DEL	2015	99	24
CB3	Vu08	28969088	24+15-	Vu08	28970143	1+13-	DEL	1037	99	10
CB3	Vu08	29220148	36+0-	Vu08	29224116	0+34-	DEL	4034	99	34
CB3	Vu08	29327328	23+0-	Vu08	29328429	0+26-	DEL	1085	99	23
CB3	Vu08	29347139	25+1-	Vu08	29349138	0+24-	DEL	2043	99	24
CB3	Vu08	30144667	12+13-	Vu08	30145384	12+13-	DEL	86	99	12
CB3	Vu08	30409874	18+0-	Vu08	30415485	0+13-	DEL	5596	99	10
CB3	Vu08	30744127	27+0-	Vu08	30745224	11+29-	DEL	1103	99	27
CB3	Vu08	30831363	50+0-	Vu08	30833489	1+52-	DEL	2165	99	47
CB3	Vu08	30838493	33+21-	Vu08	30872596	35+43-	DEL	34332	99	26
CB3	Vu08	30904956	13+5-	Vu08	30905280	34+48-	DEL	327	99	13
CB3	Vu08	30955007	12+13-	Vu08	30955676	12+13-	DEL	121	99	11
CB3	Vu08	30957586	13+12-	Vu08	30958247	13+12-	DEL	61	99	11
CB3	Vu08	30974538	12+1-	Vu08	30975513	0+11-	DEL	871	99	11
CB3	Vu08	30991916	24+6-	Vu08	30992283	16+28-	DEL	330	99	20
CB3	Vu08	31014758	20+0-	Vu08	31015478	26+21-	DEL	724	99	20
CB3	Vu08	31016048	26+21-	Vu08	31017636	0+27-	DEL	1626	99	26
CB3	Vu08	31032312	18+0-	Vu08	31033295	0+13-	DEL	1013	99	13
CB3	Vu08	31136545	10+0-	Vu08	31137620	0+15-	DEL	1094	99	10
CB3	Vu08	31288612	22+24-	Vu08	31289374	22+24-	DEL	117	99	22
CB3	Vu08	31428536	23+0-	Vu08	31428804	0+23-	DEL	321	99	23
CB3	Vu08	31478026	18+15-	Vu08	31478726	18+15-	DEL	105	99	15
CB3	Vu08	32077846	10+11-	Vu08	32078432	10+11-	DEL	59	99	10
CB3	Vu08	32109076	23+23-	Vu08	32109986	23+23-	DEL	215	99	22
CB3	Vu08	32491510	15+0-	Vu08	32499462	1+16-	DEL	7975	99	15
CB3	Vu08	32551364	12+6-	Vu08	32551657	0+12-	DEL	122	99	12
CB3	Vu08	32632728	13+4-	Vu08	32637679	0+15-	DEL	4916	99	10
CB3	Vu08	32646890	48+1-	Vu08	32647096	4+21-	DEL	185	99	21
CB3	Vu08	33352630	17+0-	Vu08	33354817	0+17-	DEL	2220	99	17
CB3	Vu08	33918912	14+11-	Vu08	33919538	14+11-	DEL	66	99	10
CB3	Vu08	34267390	37+1-	Vu08	34268339	0+35-	DEL	1175	99	35
CB3	Vu08	34325801	20+0-	Vu08	34326754	0+20-	DEL	974	99	20
CB3	Vu08	34328560	20+0-	Vu08	34329005	0+20-	DEL	441	99	20
CB3	Vu08	34331980	13+0-	Vu08	34334341	0+15-	DEL	2214	99	13
CB3	Vu08	34357447	26+0-	Vu08	34357766	4+32-	DEL	357	99	25
CB3	Vu08	34370719	29+14-	Vu08	34371031	0+14-	DEL	292	99	14
CB3	Vu08	34381261	16+0-	Vu08	34384491	1+13-	DEL	3215	99	12
CB3	Vu08	34430179	18+0-	Vu08	34431912	0+19-	DEL	1768	99	18
CB3	Vu08	34514090	27+29-	Vu08	34514894	27+29-	DEL	172	99	26
CB3	Vu08	34521013	13+13-	Vu08	34521760	13+13-	DEL	164	99	13
CB3	Vu08	34528488	26+0-	Vu08	34528689	0+25-	DEL	254	99	25
CB3	Vu08	34546526	14+0-	Vu08	34546710	22+46-	DEL	135	99	32
CB3	Vu08	34587499	16+0-	Vu08	34587969	0+21-	DEL	500	99	15
CB3	Vu08	34591815	12+1-	Vu08	34600522	18+51-	DEL	8742	97	11
CB3	Vu08	34629392	13+0-	Vu08	34633815	0+27-	DEL	4448	99	13
CB3	Vu08	34985115	18+0-	Vu08	34986424	0+19-	DEL	1359	99	18
CB3	Vu08	35262994	27+0-	Vu08	35264954	2+28-	DEL	1985	99	26
CB3	Vu08	35272156	25+0-	Vu08	35274421	0+25-	DEL	2263	99	25
CB3	Vu08	35285091	10+0-	Vu08	35285368	0+10-	DEL	267	99	10
CB3	Vu08	35301168	13+14-	Vu08	35301795	13+14-	DEL	62	99	12
CB3	Vu08	35352908	24+24-	Vu08	35353704	24+24-	DEL	184	99	24
CB3	Vu08	35622084	24+1-	Vu08	35623933	0+22-	DEL	1876	99	22
CB3	Vu08	35663120	17+14-	Vu08	35663944	0+15-	DEL	762	99	12
CB3	Vu08	35900108	12+12-	Vu08	35900731	12+12-	DEL	61	99	10
CB3	Vu08	36044783	16+0-	Vu08	36045145	21+32-	DEL	382	99	15
CB3	Vu08	36154131	52+33-	Vu08	36154453	0+20-	DEL	349	99	20
CB3	Vu08	36253166	24+0-	Vu08	36257105	0+19-	DEL	3978	99	19
CB3	Vu08	36305515	17+0-	Vu08	36305806	0+17-	DEL	210	99	17
CB3	Vu08	36433148	27+0-	Vu08	36438174	0+27-	DEL	5051	99	27
CB3	Vu08	36742311	29+8-	Vu08	36764647	50+26-	DEL	21721	99	15
CB3	Vu08	36785189	20+0-	Vu08	36785412	1+17-	DEL	210	99	17
CB3	Vu08	36826783	10+0-	Vu08	36826973	0+10-	DEL	60	99	10
CB3	Vu08	36849346	22+0-	Vu08	36851337	0+22-	DEL	2035	99	22
CB3	Vu08	36860385	16+0-	Vu08	36861072	0+16-	DEL	619	99	16
CB3	Vu08	36963865	29+1-	Vu08	36969884	0+29-	DEL	6060	99	29
CB3	Vu08	37163453	26+24-	Vu08	37164310	26+24-	DEL	171	99	24
CB3	Vu08	37353181	38+20-	Vu08	37354036	38+20-	DEL	169	99	17
CB3	Vu08	37524301	19+0-	Vu08	37525147	0+19-	DEL	890	99	19
CB3	Vu08	37688351	18+0-	Vu08	37688538	1+22-	DEL	208	99	18
CB3	Vu08	38008997	17+0-	Vu08	38010939	0+16-	DEL	1919	99	15
CB3	Vu09	58859	16+0-	Vu09	60656	0+16-	DEL	1829	99	16
CB3	Vu09	95845	39+43-	Vu09	98092	39+43-	DEL	156	99	21
CB3	Vu09	99261	10+0-	Vu09	99511	1+11-	DEL	138	99	10
CB3	Vu09	114409	13+0-	Vu09	119015	0+22-	DEL	4627	99	13
CB3	Vu09	162509	25+25-	Vu09	163282	25+25-	DEL	181	99	25
CB3	Vu09	394417	21+1-	Vu09	399819	0+20-	DEL	5448	99	20
CB3	Vu09	433371	19+18-	Vu09	434049	19+18-	DEL	107	99	18
CB3	Vu09	456489	24+1-	Vu09	456673	0+24-	DEL	179	99	24
CB3	Vu09	724787	18+0-	Vu09	725079	0+17-	DEL	337	99	16
CB3	Vu09	900564	22+1-	Vu09	904428	3+24-	DEL	3666	99	23
CB3	Vu09	911134	11+11-	Vu09	911806	11+11-	DEL	106	99	11
CB3	Vu09	1002315	16+0-	Vu09	1002503	0+10-	DEL	220	99	10
CB3	Vu09	1029329	25+28-	Vu09	1030063	25+28-	DEL	168	99	25
CB3	Vu09	1374879	19+8-	Vu09	1375949	34+38-	DEL	1091	99	19
CB3	Vu09	1377189	34+38-	Vu09	1379606	1+16-	DEL	2293	99	14
CB3	Vu09	1464793	14+0-	Vu09	1465151	0+14-	DEL	373	99	14
CB3	Vu09	1590051	17+0-	Vu09	1591778	1+18-	DEL	1756	99	16
CB3	Vu09	1635404	22+0-	Vu09	1637430	0+20-	DEL	2030	99	20
CB3	Vu09	1800535	47+0-	Vu09	1801913	3+24-	DEL	1270	99	24
CB3	Vu09	1840207	24+0-	Vu09	1841038	0+24-	DEL	840	99	24
CB3	Vu09	1851537	39+19-	Vu09	1852126	39+19-	DEL	107	99	18
CB3	Vu09	1852219	39+19-	Vu09	1854383	0+19-	DEL	2298	99	19
CB3	Vu09	1872671	21+0-	Vu09	1874614	2+26-	DEL	1893	99	21
CB3	Vu09	1888764	32+0-	Vu09	1890057	0+33-	DEL	1393	99	32
CB3	Vu09	1960569	25+0-	Vu09	1961323	0+23-	DEL	773	99	22
CB3	Vu09	2287257	15+0-	Vu09	2287644	0+21-	DEL	420	99	15
CB3	Vu09	2291015	18+1-	Vu09	2291217	0+18-	DEL	198	99	17
CB3	Vu09	2327211	10+10-	Vu09	2327814	10+10-	DEL	60	99	10
CB3	Vu09	2352584	16+13-	Vu09	2353382	16+13-	DEL	177	99	13
CB3	Vu09	2364259	24+0-	Vu09	2364608	0+23-	DEL	404	99	23
CB3	Vu09	2368292	21+3-	Vu09	2368637	0+22-	DEL	313	99	19
CB3	Vu09	2485032	16+18-	Vu09	2486086	16+18-	DEL	107	99	15
CB3	Vu09	2511800	16+0-	Vu09	2514040	12+37-	DEL	2269	99	16
CB3	Vu09	2522638	15+13-	Vu09	2523329	15+13-	DEL	116	99	13
CB3	Vu09	2804040	16+16-	Vu09	2804821	16+16-	DEL	147	99	16
CB3	Vu09	3285596	14+14-	Vu09	3286350	14+14-	DEL	107	99	13
CB3	Vu09	3291866	20+2-	Vu09	3293964	0+20-	DEL	2043	99	20
CB3	Vu09	3314782	12+12-	Vu09	3315799	12+12-	DEL	62	99	11
CB3	Vu09	3441094	22+0-	Vu09	3441942	0+22-	DEL	878	99	22
CB3	Vu09	3947040	21+0-	Vu09	3950392	0+20-	DEL	3402	99	20
CB3	Vu09	4086538	16+0-	Vu09	4086863	0+15-	DEL	354	99	15
CB3	Vu09	4135125	18+18-	Vu09	4135804	18+18-	DEL	126	99	18
CB3	Vu09	4181043	33+0-	Vu09	4183962	0+33-	DEL	2967	99	32
CB3	Vu09	4393677	27+1-	Vu09	4393996	0+25-	DEL	331	99	25
CB3	Vu09	4431708	25+6-	Vu09	4432169	0+23-	DEL	448	99	18
CB3	Vu09	4447535	24+0-	Vu09	4449643	0+23-	DEL	2126	99	23
CB3	Vu09	4520805	18+3-	Vu09	4521181	0+17-	DEL	389	99	17
CB3	Vu09	4521947	26+21-	Vu09	4523317	26+21-	DEL	162	99	20
CB3	Vu09	4531139	22+0-	Vu09	4531634	0+23-	DEL	534	99	22
CB3	Vu09	4576252	78+8-	Vu09	4577636	50+88-	DEL	1207	99	81
CB3	Vu09	4578388	50+88-	Vu09	4578826	67+44-	DEL	442	99	35
CB3	Vu09	4579969	67+44-	Vu09	4582305	0+25-	DEL	2362	99	24
CB3	Vu09	4650873	12+3-	Vu09	4652827	0+41-	DEL	1995	99	11
CB3	Vu09	4654419	74+32-	Vu09	4655679	74+32-	DEL	63	99	18
CB3	Vu09	4663976	28+5-	Vu09	4665562	0+26-	DEL	1627	99	26
CB3	Vu09	4666747	25+0-	Vu09	4667213	0+17-	DEL	343	99	14
CB3	Vu09	4693215	39+23-	Vu09	4693459	0+19-	DEL	234	99	18
CB3	Vu09	4798186	24+0-	Vu09	4799530	11+25-	DEL	1392	99	24
CB3	Vu09	4821098	26+3-	Vu09	4821323	1+30-	DEL	229	99	26
CB3	Vu09	4836232	50+62-	Vu09	4837584	50+62-	DEL	139	99	24
CB3	Vu09	4849947	16+0-	Vu09	4850953	0+15-	DEL	1011	99	15
CB3	Vu09	4864538	12+8-	Vu09	4864716	3+18-	DEL	151	99	14
CB3	Vu09	5200177	13+12-	Vu09	5200966	13+12-	DEL	149	99	12
CB3	Vu09	5212531	12+5-	Vu09	5217194	0+12-	DEL	4601	99	12
CB3	Vu09	5229529	23+0-	Vu09	5235913	4+22-	DEL	6393	99	22
CB3	Vu09	5382908	31+0-	Vu09	5383268	1+30-	DEL	392	99	29
CB3	Vu09	5468791	16+6-	Vu09	5469157	11+14-	DEL	379	99	11
CB3	Vu09	5473420	18+0-	Vu09	5473675	0+18-	DEL	187	99	18
CB3	Vu09	5542532	19+0-	Vu09	5544369	16+45-	DEL	1796	99	19
CB3	Vu09	5551874	23+0-	Vu09	5553065	1+23-	DEL	1218	99	23
CB3	Vu09	5555299	14+18-	Vu09	5555884	14+18-	DEL	102	99	12
CB3	Vu09	5557911	13+13-	Vu09	5558655	13+13-	DEL	140	99	13
CB3	Vu09	5564081	19+0-	Vu09	5564279	2+18-	DEL	231	99	18
CB3	Vu09	5565825	20+0-	Vu09	5566284	1+21-	DEL	484	99	20
CB3	Vu09	5579101	13+16-	Vu09	5579759	13+16-	DEL	63	99	12
CB3	Vu09	5585238	28+0-	Vu09	5585850	0+26-	DEL	652	99	25
CB3	Vu09	5606024	16+0-	Vu09	5615906	0+17-	DEL	9930	99	16
CB3	Vu09	5621511	12+0-	Vu09	5621838	0+12-	DEL	357	99	12
CB3	Vu09	5626544	13+3-	Vu09	5626922	1+11-	DEL	384	99	13
CB3	Vu09	6813572	25+0-	Vu09	6818505	0+25-	DEL	4975	99	25
CB3	Vu09	7052902	20+19-	Vu09	7053679	20+19-	DEL	127	99	19
CB3	Vu09	7224205	13+0-	Vu09	7228372	0+12-	DEL	4155	99	12
CB3	Vu09	7234726	24+0-	Vu09	7236204	8+31-	DEL	1188	99	31
CB3	Vu09	7278252	22+0-	Vu09	7278588	1+22-	DEL	404	99	22
CB3	Vu09	7293335	17+0-	Vu09	7295196	10+23-	DEL	1861	99	15
CB3	Vu09	7673867	17+16-	Vu09	7675111	17+16-	DEL	76	99	14
CB3	Vu09	7740431	22+0-	Vu09	7740679	0+22-	DEL	293	99	22
CB3	Vu09	7774203	25+0-	Vu09	7776284	0+25-	DEL	2106	99	25
CB3	Vu09	7782666	18+1-	Vu09	7783800	0+18-	DEL	1182	99	17
CB3	Vu09	7918527	15+0-	Vu09	7921310	0+14-	DEL	2829	99	14
CB3	Vu09	8015145	19+0-	Vu09	8015482	0+17-	DEL	329	99	17
CB3	Vu09	8024201	27+0-	Vu09	8024576	0+25-	DEL	412	99	25
CB3	Vu09	8754759	12+0-	Vu09	8755317	1+25-	DEL	437	99	11
CB3	Vu09	8929159	19+0-	Vu09	8929806	1+13-	DEL	655	99	12
CB3	Vu09	9688456	22+0-	Vu09	9689596	0+24-	DEL	1089	99	20
CB3	Vu09	9718676	28+32-	Vu09	9719318	28+32-	DEL	115	99	18
CB3	Vu09	9730347	21+13-	Vu09	9732045	0+21-	DEL	1729	99	21
CB3	Vu09	9794478	15+18-	Vu09	9795221	15+18-	DEL	159	99	15
CB3	Vu09	9840079	16+0-	Vu09	9845299	0+16-	DEL	5199	99	16
CB3	Vu09	9848884	18+0-	Vu09	9849277	0+17-	DEL	401	99	13
CB3	Vu09	9861857	28+0-	Vu09	9865591	0+28-	DEL	3786	99	28
CB3	Vu09	9992833	31+0-	Vu09	9995645	0+31-	DEL	2850	99	31
CB3	Vu09	10007749	25+26-	Vu09	10008583	25+26-	DEL	121	99	24
CB3	Vu09	10010113	26+1-	Vu09	10012282	1+25-	DEL	2208	99	24
CB3	Vu09	10066377	22+22-	Vu09	10067187	22+22-	DEL	172	99	22
CB3	Vu09	10131128	17+0-	Vu09	10136015	1+18-	DEL	4902	99	17
CB3	Vu09	10137280	26+1-	Vu09	10140766	1+25-	DEL	3520	99	25
CB3	Vu09	14390153	20+0-	Vu09	14391194	1+12-	DEL	1064	99	12
CB3	Vu09	14434449	19+0-	Vu09	14435302	0+20-	DEL	881	99	18
CB3	Vu09	15369515	22+0-	Vu09	15369834	0+22-	DEL	342	99	22
CB3	Vu09	16419287	17+0-	Vu09	16419828	0+17-	DEL	582	99	17
CB3	Vu09	16598045	21+23-	Vu09	16598777	21+23-	DEL	123	99	21
CB3	Vu09	17009535	18+5-	Vu09	17009996	0+25-	DEL	513	99	17
CB3	Vu09	17399812	15+0-	Vu09	17401975	0+17-	DEL	2115	99	15
CB3	Vu09	17630232	20+0-	Vu09	17637234	0+21-	DEL	7012	99	18
CB3	Vu09	17898700	19+0-	Vu09	17899267	0+15-	DEL	577	99	15
CB3	Vu09	18746462	15+0-	Vu09	18767989	1+13-	DEL	21543	99	12
CB3	Vu09	19755627	32+32-	Vu09	19756358	32+32-	DEL	127	99	32
CB3	Vu09	22939720	15+0-	Vu09	22945285	0+15-	DEL	5603	99	15
CB3	Vu09	24342626	18+0-	Vu09	24347162	0+14-	DEL	4572	99	11
CB3	Vu09	24370631	31+5-	Vu09	24370869	0+22-	DEL	245	99	23
CB3	Vu09	24382814	10+0-	Vu09	24383072	0+28-	DEL	307	99	10
CB3	Vu09	24460630	30+1-	Vu09	24461328	1+14-	DEL	708	99	14
CB3	Vu09	24465670	16+0-	Vu09	24474558	6+15-	DEL	8894	99	11
CB3	Vu09	24527653	22+29-	Vu09	24528596	22+29-	DEL	150	99	12
CB3	Vu09	24578636	16+16-	Vu09	24579356	16+16-	DEL	109	99	16
CB3	Vu09	24584513	14+0-	Vu09	24585003	0+17-	DEL	513	99	14
CB3	Vu09	24589669	32+0-	Vu09	24599647	6+38-	DEL	8631	99	36
CB3	Vu09	24601813	19+20-	Vu09	24602441	19+20-	DEL	106	99	18
CB3	Vu09	24603401	19+0-	Vu09	24604436	4+15-	DEL	785	99	13
CB3	Vu09	24652496	12+10-	Vu09	24653557	0+16-	DEL	1110	99	10
CB3	Vu09	24678811	20+0-	Vu09	24679091	0+20-	DEL	295	99	20
CB3	Vu09	24719143	14+0-	Vu09	24719869	0+14-	DEL	728	99	14
CB3	Vu09	24739819	14+0-	Vu09	24743032	0+11-	DEL	3253	99	11
CB3	Vu09	24745672	22+22-	Vu09	24746937	22+22-	DEL	168	99	21
CB3	Vu09	24756649	14+0-	Vu09	24757695	0+14-	DEL	1092	99	14
CB3	Vu09	24769499	26+0-	Vu09	24772384	3+25-	DEL	2851	99	25
CB3	Vu09	24790898	22+8-	Vu09	24799954	0+16-	DEL	9075	99	15
CB3	Vu09	24801403	35+0-	Vu09	24802384	0+35-	DEL	1026	99	35
CB3	Vu09	24845921	12+0-	Vu09	24851029	17+33-	DEL	2274	99	28
CB3	Vu09	24858047	14+5-	Vu09	24861580	21+14-	DEL	4082	99	11
CB3	Vu09	24862527	21+14-	Vu09	24863405	15+17-	DEL	886	99	13
CB3	Vu09	24864491	15+17-	Vu09	24924757	0+13-	DEL	60142	99	10
CB3	Vu09	24969555	12+0-	Vu09	24970146	4+10-	DEL	609	99	10
CB3	Vu09	25000159	12+0-	Vu09	25008642	0+12-	DEL	8511	99	12
CB3	Vu09	25212799	24+0-	Vu09	25213353	0+22-	DEL	549	99	20
CB3	Vu09	25221661	21+0-	Vu09	25222545	16+31-	DEL	933	99	21
CB3	Vu09	25262111	19+0-	Vu09	25262548	0+20-	DEL	397	99	15
CB3	Vu09	25335225	28+7-	Vu09	25335567	0+14-	DEL	385	99	14
CB3	Vu09	25421443	27+0-	Vu09	25436340	3+23-	DEL	14944	99	23
CB3	Vu09	25453775	25+2-	Vu09	25455706	0+24-	DEL	1918	99	24
CB3	Vu09	25480369	30+0-	Vu09	25485439	17+41-	DEL	5100	99	29
CB3	Vu09	25488595	19+0-	Vu09	25491744	0+24-	DEL	3204	99	19
CB3	Vu09	25494078	12+14-	Vu09	25494743	12+14-	DEL	60	99	12
CB3	Vu09	25532671	22+13-	Vu09	25533645	22+13-	DEL	64	99	11
CB3	Vu09	25563150	25+0-	Vu09	25564801	0+25-	DEL	1656	99	25
CB3	Vu09	25576626	23+0-	Vu09	25577703	0+23-	DEL	1105	99	23
CB3	Vu09	25610056	18+0-	Vu09	25611391	0+19-	DEL	1366	99	15
CB3	Vu09	25742415	19+0-	Vu09	25743189	1+19-	DEL	831	99	19
CB3	Vu09	25771449	30+1-	Vu09	25779494	0+27-	DEL	8063	99	27
CB3	Vu09	25807882	25+1-	Vu09	25809831	1+24-	DEL	1970	99	24
CB3	Vu09	25859057	22+0-	Vu09	25860093	18+25-	DEL	1025	99	22
CB3	Vu09	25869809	20+19-	Vu09	25870606	20+19-	DEL	195	99	19
CB3	Vu09	25991091	23+5-	Vu09	25991591	0+26-	DEL	493	99	22
CB3	Vu09	26029095	12+0-	Vu09	26031615	0+12-	DEL	2324	99	12
CB3	Vu09	26058275	16+0-	Vu09	26064010	0+15-	DEL	5756	99	15
CB3	Vu09	26082225	28+14-	Vu09	26083483	0+17-	DEL	1267	99	11
CB3	Vu09	26123356	16+0-	Vu09	26123717	0+15-	DEL	409	99	15
CB3	Vu09	26149461	12+11-	Vu09	26150069	12+11-	DEL	61	99	11
CB3	Vu09	26171925	17+17-	Vu09	26173098	17+17-	DEL	113	99	14
CB3	Vu09	26211613	12+0-	Vu09	26212522	1+11-	DEL	828	99	11
CB3	Vu09	26249102	22+0-	Vu09	26249305	1+19-	DEL	236	99	19
CB3	Vu09	26276352	29+0-	Vu09	26277140	1+28-	DEL	776	99	28
CB3	Vu09	26337252	27+15-	Vu09	26342176	12+23-	DEL	4966	99	22
CB3	Vu09	26355665	22+0-	Vu09	26355882	0+20-	DEL	252	99	20
CB3	Vu09	26408298	37+22-	Vu09	26409887	37+22-	DEL	108	99	14
CB3	Vu09	26414054	16+1-	Vu09	26414870	6+15-	DEL	824	99	12
CB3	Vu09	26424435	23+0-	Vu09	26424798	0+23-	DEL	383	99	23
CB3	Vu09	26442482	39+25-	Vu09	26443123	0+21-	DEL	607	99	21
CB3	Vu09	26446293	17+0-	Vu09	26446677	0+16-	DEL	413	99	16
CB3	Vu09	26450400	26+18-	Vu09	26451082	26+18-	DEL	129	99	16
CB3	Vu09	26604260	10+10-	Vu09	26604875	10+10-	DEL	62	99	10
CB3	Vu09	26625771	11+1-	Vu09	26626036	0+11-	DEL	61	99	11
CB3	Vu09	26630172	30+0-	Vu09	26632438	0+22-	DEL	2255	99	21
CB3	Vu09	26640621	20+1-	Vu09	26640806	0+29-	DEL	231	99	20
CB3	Vu09	26693092	105+76-	Vu09	26694444	105+76-	DEL	332	99	13
CB3	Vu09	26694537	105+76-	Vu09	26699608	8+30-	DEL	5511	99	15
CB3	Vu09	26712759	18+22-	Vu09	26713551	18+22-	DEL	120	99	18
CB3	Vu09	26837062	14+0-	Vu09	26845226	2+18-	DEL	8158	99	14
CB3	Vu09	27052783	14+0-	Vu09	27052973	0+15-	DEL	155	99	13
CB3	Vu09	27128019	17+0-	Vu09	27128256	0+17-	DEL	128	99	17
CB3	Vu09	27136370	29+0-	Vu09	27137871	0+28-	DEL	1510	99	28
CB3	Vu09	27143122	15+1-	Vu09	27151860	4+19-	DEL	6862	99	19
CB3	Vu09	27166822	46+1-	Vu09	27167851	34+47-	DEL	1066	99	46
CB3	Vu09	27172245	17+0-	Vu09	27172581	0+17-	DEL	372	99	16
CB3	Vu09	27182350	10+10-	Vu09	27182943	10+10-	DEL	67	99	10
CB3	Vu09	27188052	16+30-	Vu09	27188966	16+30-	DEL	184	99	16
CB3	Vu09	27261543	11+16-	Vu09	27262098	11+16-	DEL	61	99	11
CB3	Vu09	27267634	14+0-	Vu09	27269774	2+16-	DEL	2090	99	16
CB3	Vu09	27347905	16+2-	Vu09	27348326	0+15-	DEL	469	99	15
CB3	Vu09	27420191	26+0-	Vu09	27421539	0+19-	DEL	1374	99	19
CB3	Vu09	27491350	13+0-	Vu09	27496396	0+14-	DEL	5068	99	12
CB3	Vu09	27576017	22+0-	Vu09	27576990	0+21-	DEL	1013	99	21
CB3	Vu09	27580738	19+0-	Vu09	27581289	0+15-	DEL	557	99	15
CB3	Vu09	27618165	31+0-	Vu09	27618907	3+32-	DEL	743	99	32
CB3	Vu09	27625392	26+1-	Vu09	27625833	0+25-	DEL	461	99	25
CB3	Vu09	27646879	23+0-	Vu09	27647826	1+25-	DEL	960	99	23
CB3	Vu09	27684547	22+19-	Vu09	27685777	20+21-	DEL	1267	99	19
CB3	Vu09	27746777	36+0-	Vu09	27755659	0+36-	DEL	8927	99	36
CB3	Vu09	27802829	12+11-	Vu09	27803461	12+11-	DEL	66	99	10
CB3	Vu09	27883970	25+7-	Vu09	27884489	0+15-	DEL	454	99	15
CB3	Vu09	27897982	15+0-	Vu09	27899638	9+16-	DEL	1596	99	15
CB3	Vu09	27903795	10+10-	Vu09	27904422	10+10-	DEL	59	99	10
CB3	Vu09	28022978	15+1-	Vu09	28025213	0+19-	DEL	2224	99	14
CB3	Vu09	28057702	13+7-	Vu09	28058049	0+20-	DEL	372	99	13
CB3	Vu09	28071562	24+0-	Vu09	28071867	0+13-	DEL	335	99	12
CB3	Vu09	28088356	19+0-	Vu09	28093822	0+19-	DEL	5489	99	19
CB3	Vu09	28828485	27+0-	Vu09	28829081	0+27-	DEL	624	99	27
CB3	Vu09	28835595	16+0-	Vu09	28835777	1+15-	DEL	186	99	14
CB3	Vu09	28851103	10+0-	Vu09	28851563	0+10-	DEL	503	99	10
CB3	Vu09	28857943	16+0-	Vu09	28858310	0+16-	DEL	398	99	16
CB3	Vu09	29049873	24+11-	Vu09	29065743	19+32-	DEL	12755	99	30
CB3	Vu09	29091577	17+0-	Vu09	29091924	0+17-	DEL	418	99	16
CB3	Vu09	29123204	20+0-	Vu09	29123966	0+20-	DEL	797	99	20
CB3	Vu09	29148909	14+0-	Vu09	29149678	0+14-	DEL	681	99	14
CB3	Vu09	29156870	19+6-	Vu09	29157868	12+15-	DEL	969	99	16
CB3	Vu09	29186770	17+19-	Vu09	29187482	17+19-	DEL	133	99	14
CB3	Vu09	29213274	21+0-	Vu09	29218728	1+21-	DEL	5666	99	21
CB3	Vu09	29226505	17+0-	Vu09	29230114	0+14-	DEL	3613	99	12
CB3	Vu09	29271900	13+0-	Vu09	29272080	0+22-	DEL	193	99	13
CB3	Vu09	29275339	23+23-	Vu09	29276671	23+23-	DEL	72	99	19
CB3	Vu09	29304645	17+0-	Vu09	29306131	1+18-	DEL	1529	99	17
CB3	Vu09	29308198	31+1-	Vu09	29308572	16+45-	DEL	335	99	37
CB3	Vu09	29329897	17+1-	Vu09	29332135	0+16-	DEL	2294	99	16
CB3	Vu09	29353928	18+0-	Vu09	29357830	0+12-	DEL	3904	99	12
CB3	Vu09	29398028	19+0-	Vu09	29398531	1+20-	DEL	535	99	19
CB3	Vu09	29446121	28+21-	Vu09	29447701	28+21-	DEL	61	99	12
CB3	Vu09	29459171	14+0-	Vu09	29467382	0+14-	DEL	8230	99	14
CB3	Vu09	29499234	14+6-	Vu09	29499624	0+14-	DEL	397	99	14
CB3	Vu09	29521881	24+0-	Vu09	29530393	1+21-	DEL	8542	99	19
CB3	Vu09	29566147	20+8-	Vu09	29566455	0+15-	DEL	332	99	15
CB3	Vu09	29567660	19+1-	Vu09	29568208	1+20-	DEL	520	99	18
CB3	Vu09	29571352	45+21-	Vu09	29572805	17+19-	DEL	1485	99	14
CB3	Vu09	29588134	20+0-	Vu09	29588748	0+20-	DEL	606	99	19
CB3	Vu09	29598478	25+0-	Vu09	29600690	1+35-	DEL	2218	99	24
CB3	Vu09	29641586	40+14-	Vu09	29642590	40+14-	DEL	144	99	13
CB3	Vu09	29642683	40+14-	Vu09	29642865	0+28-	DEL	201	99	26
CB3	Vu09	29701689	17+0-	Vu09	29708074	16+19-	DEL	6356	99	14
CB3	Vu09	29723224	21+0-	Vu09	29723636	0+21-	DEL	468	99	21
CB3	Vu09	29737230	21+0-	Vu09	29737522	0+21-	DEL	303	99	21
CB3	Vu09	29743667	18+16-	Vu09	29744292	18+16-	DEL	120	99	15
CB3	Vu09	29806785	10+10-	Vu09	29807459	10+10-	DEL	76	99	10
CB3	Vu09	29834954	13+0-	Vu09	29836093	0+19-	DEL	1162	99	13
CB3	Vu09	29884531	21+0-	Vu09	29889067	0+14-	DEL	4543	99	14
CB3	Vu09	35226589	12+0-	Vu09	35227210	0+12-	DEL	641	99	12
CB3	Vu09	35943826	23+0-	Vu09	35944130	2+25-	DEL	327	99	23
CB3	Vu09	36005945	10+0-	Vu09	36019352	0+10-	DEL	13314	99	10
CB3	Vu09	37404983	22+0-	Vu09	37405547	0+22-	DEL	617	99	22
CB3	Vu09	38852577	18+1-	Vu09	38857745	1+19-	DEL	5185	99	18
CB3	Vu09	38861844	21+0-	Vu09	38863147	1+15-	DEL	1372	99	14
CB3	Vu09	38873680	37+43-	Vu09	38875831	37+43-	DEL	73	99	16
CB3	Vu09	38881755	10+2-	Vu09	38882359	0+11-	DEL	616	99	10
CB3	Vu09	39231340	28+0-	Vu09	39236901	0+28-	DEL	5599	99	28
CB3	Vu09	39266598	17+20-	Vu09	39267498	17+20-	DEL	102	99	16
CB3	Vu09	39284272	14+0-	Vu09	39284646	0+14-	DEL	325	99	14
CB3	Vu09	39304218	11+0-	Vu09	39309363	0+11-	DEL	5153	99	11
CB3	Vu09	39378132	13+0-	Vu09	39378320	0+13-	DEL	148	99	13
CB3	Vu09	39421722	28+0-	Vu09	39431494	3+30-	DEL	9772	99	28
CB3	Vu09	39467704	23+0-	Vu09	39467945	23+33-	DEL	232	99	21
CB3	Vu09	39532634	29+0-	Vu09	39541101	0+31-	DEL	8508	99	29
CB3	Vu09	39543391	21+0-	Vu09	39545122	0+19-	DEL	1741	99	19
CB3	Vu09	39548744	11+0-	Vu09	39549556	10+13-	DEL	847	99	11
CB3	Vu09	39744661	20+20-	Vu09	39745352	20+20-	DEL	109	99	20
CB3	Vu09	39748112	15+0-	Vu09	39748372	0+17-	DEL	271	99	15
CB3	Vu09	39767290	26+0-	Vu09	39767925	2+27-	DEL	683	99	26
CB3	Vu09	39871602	18+0-	Vu09	39873330	0+19-	DEL	1742	99	18
CB3	Vu09	39877503	15+1-	Vu09	39877720	0+14-	DEL	186	99	14
CB3	Vu09	40217309	11+11-	Vu09	40217954	11+11-	DEL	61	99	10
CB3	Vu09	40287640	22+0-	Vu09	40293196	0+22-	DEL	5600	99	22
CB3	Vu09	40433580	17+1-	Vu09	40433964	3+18-	DEL	413	99	16
CB3	Vu09	40567550	14+0-	Vu09	40568136	0+14-	DEL	506	99	14
CB3	Vu09	40569416	11+0-	Vu09	40569643	0+11-	DEL	217	99	11
CB3	Vu09	40790073	17+0-	Vu09	40790283	19+35-	DEL	190	99	35
CB3	Vu09	40811185	10+0-	Vu09	40817249	0+10-	DEL	6089	99	10
CB3	Vu09	41133480	22+0-	Vu09	41133724	1+24-	DEL	268	99	21
CB3	Vu09	41138508	19+1-	Vu09	41138920	0+16-	DEL	458	99	15
CB3	Vu09	41144840	16+2-	Vu09	41145763	12+20-	DEL	924	99	12
CB3	Vu09	41182437	11+10-	Vu09	41183023	11+10-	DEL	62	99	10
CB3	Vu09	41185054	15+0-	Vu09	41194505	0+14-	DEL	9481	99	14
CB3	Vu09	41255396	22+22-	Vu09	41256418	22+22-	DEL	151	99	21
CB3	Vu09	41274876	14+0-	Vu09	41275571	5+21-	DEL	570	99	19
CB3	Vu09	41389953	12+10-	Vu09	41390594	12+10-	DEL	62	99	10
CB3	Vu09	41599921	21+21-	Vu09	41600573	21+21-	DEL	88	99	13
CB3	Vu09	41763928	17+17-	Vu09	41764709	17+17-	DEL	103	99	15
CB3	Vu09	42723033	22+0-	Vu09	42725208	0+22-	DEL	2213	99	22
CB3	Vu09	42731691	15+0-	Vu09	42731885	12+25-	DEL	229	99	13
CB3	Vu09	43066548	13+5-	Vu09	43068791	2+13-	DEL	2281	99	12
CB3	Vu09	43352481	15+1-	Vu09	43352887	0+15-	DEL	423	99	15
CB3	Vu09	43449520	11+0-	Vu09	43450678	0+11-	DEL	1155	99	11
CB3	Vu10	436274	28+0-	Vu10	436875	0+27-	DEL	636	99	27
CB3	Vu10	448063	25+0-	Vu10	448718	0+19-	DEL	593	99	15
CB3	Vu02	20681294	14+13-	Vu10	839952	23+21-	DEL	204	99	14
CB3	Vu10	533309	18+2-	Vu10	533518	0+16-	DEL	179	99	15
CB3	Vu10	560878	31+0-	Vu10	564079	0+31-	DEL	3250	99	31
CB3	Vu10	846697	15+1-	Vu10	847741	0+14-	DEL	997	99	14
CB3	Vu10	869315	19+0-	Vu10	869792	1+19-	DEL	528	99	18
CB3	Vu10	933936	13+13-	Vu10	934692	13+13-	DEL	120	99	13
CB3	Vu10	948983	13+1-	Vu10	949985	0+10-	DEL	1027	99	10
CB3	Vu10	962740	17+0-	Vu10	963057	4+18-	DEL	282	99	17
CB3	Vu10	963968	18+14-	Vu10	965536	18+14-	DEL	65	99	14
CB3	Vu10	968146	18+16-	Vu10	969294	18+16-	DEL	188	99	15
CB3	Vu10	976136	31+23-	Vu10	977074	31+23-	DEL	123	99	21
CB3	Vu10	1005813	15+3-	Vu10	1006120	5+16-	DEL	313	99	15
CB3	Vu10	1025915	20+11-	Vu10	1026314	15+29-	DEL	375	99	20
CB3	Vu10	1072113	21+0-	Vu10	1072854	21+17-	DEL	648	99	11
CB3	Vu10	1073377	21+17-	Vu10	1079688	20+26-	DEL	6308	99	21
CB3	Vu10	1080276	20+26-	Vu10	1080764	0+14-	DEL	523	99	11
CB3	Vu10	1081993	21+0-	Vu10	1092849	0+12-	DEL	10864	99	11
CB3	Vu10	1100827	17+0-	Vu10	1101735	44+44-	DEL	907	99	17
CB3	Vu10	1102810	44+44-	Vu10	1103445	0+26-	DEL	692	99	19
CB3	Vu10	1106866	18+0-	Vu10	1107045	0+18-	DEL	203	99	18
CB3	Vu10	1120563	15+0-	Vu10	1120788	1+12-	DEL	144	99	12
CB3	Vu10	1262181	24+3-	Vu10	1262549	1+24-	DEL	366	99	24
CB3	Vu10	1263631	24+0-	Vu10	1264837	0+26-	DEL	1237	99	23
CB3	Vu10	1409248	11+0-	Vu10	1410143	22+36-	DEL	855	99	10
CB3	Vu10	1421519	22+0-	Vu10	1426243	0+22-	DEL	4768	99	22
CB3	Vu10	1433242	19+1-	Vu10	1433950	0+30-	DEL	791	99	18
CB3	Vu10	1507164	26+3-	Vu10	1519164	19+25-	DEL	12027	99	25
CB3	Vu10	1593421	14+25-	Vu10	1594228	14+25-	DEL	128	99	13
CB3	Vu10	1601071	10+0-	Vu10	1601945	38+30-	DEL	828	93	10
CB3	Vu10	1603344	38+30-	Vu10	1605419	0+23-	DEL	2068	99	21
CB3	Vu10	1642037	26+9-	Vu10	1657634	20+28-	DEL	9306	99	32
CB3	Vu10	1660655	25+24-	Vu10	1661441	25+24-	DEL	169	99	22
CB3	Vu10	1698876	27+7-	Vu10	1699203	41+46-	DEL	301	99	25
CB3	Vu10	1700108	41+46-	Vu10	1700485	2+25-	DEL	394	99	20
CB3	Vu10	1708805	14+0-	Vu10	1708989	4+17-	DEL	101	99	16
CB3	Vu10	1711505	29+1-	Vu10	1716359	12+40-	DEL	3435	99	40
CB3	Vu10	1810355	19+0-	Vu10	1819690	16+24-	DEL	9347	99	19
CB3	Vu10	1850165	25+2-	Vu10	1851075	0+25-	DEL	875	99	24
CB3	Vu10	1856807	31+1-	Vu10	1857039	7+18-	DEL	251	99	18
CB3	Vu10	1901503	17+0-	Vu10	1907163	0+17-	DEL	5647	99	17
CB3	Vu10	1910554	26+0-	Vu10	1914965	0+25-	DEL	4419	99	25
CB3	Vu10	1981750	13+4-	Vu10	1986803	0+17-	DEL	5074	99	13
CB3	Vu10	1988874	35+37-	Vu10	1990968	35+37-	DEL	69	99	12
CB3	Vu10	2002092	13+0-	Vu10	2018743	21+48-	DEL	16502	99	13
CB3	Vu10	2049533	23+0-	Vu10	2049715	0+24-	DEL	229	99	23
CB3	Vu10	2073317	31+1-	Vu10	2073615	0+31-	DEL	283	99	31
CB3	Vu10	2077380	14+0-	Vu10	2079400	10+23-	DEL	1961	99	13
CB3	Vu10	2088798	26+0-	Vu10	2089067	9+35-	DEL	234	99	35
CB3	Vu10	2099838	14+13-	Vu10	2100555	14+13-	DEL	115	99	12
CB3	Vu10	2108297	31+2-	Vu10	2108492	0+31-	DEL	227	99	31
CB3	Vu10	2118530	21+0-	Vu10	2118720	1+23-	DEL	171	99	21
CB3	Vu10	2139481	29+10-	Vu10	2140338	29+10-	DEL	96	99	10
CB3	Vu10	2164621	31+0-	Vu10	2165453	0+33-	DEL	869	99	30
CB3	Vu10	2167252	46+13-	Vu10	2167546	1+16-	DEL	331	99	14
CB3	Vu10	2186275	21+0-	Vu10	2187099	0+20-	DEL	859	99	20
CB3	Vu10	2190707	20+3-	Vu10	2191214	0+29-	DEL	513	99	20
CB3	Vu10	2202428	14+1-	Vu10	2202607	0+15-	DEL	222	99	14
CB3	Vu10	2213548	21+0-	Vu10	2215625	0+21-	DEL	2114	99	21
CB3	Vu10	2275102	20+0-	Vu10	2280360	1+22-	DEL	5309	99	20
CB3	Vu10	2307318	24+0-	Vu10	2307803	0+23-	DEL	545	99	23
CB3	Vu10	2479096	21+0-	Vu10	2479837	2+21-	DEL	1066	99	19
CB3	Vu10	2482100	12+3-	Vu10	2482846	0+16-	DEL	520	99	10
CB3	Vu10	2510073	23+0-	Vu10	2525295	0+23-	DEL	15228	99	23
CB3	Vu10	2530107	16+0-	Vu10	2534974	0+17-	DEL	4902	99	16
CB3	Vu10	2542570	12+12-	Vu10	2543231	12+12-	DEL	63	99	12
CB3	Vu10	2620682	21+3-	Vu10	2621145	13+23-	DEL	504	99	17
CB3	Vu10	2637692	15+1-	Vu10	2638060	0+14-	DEL	191	99	14
CB3	Vu10	2657018	29+0-	Vu10	2657203	0+29-	DEL	215	99	29
CB3	Vu10	2743251	20+1-	Vu10	2746378	15+21-	DEL	3144	99	20
CB3	Vu10	2747279	15+21-	Vu10	2748109	0+13-	DEL	774	99	13
CB3	Vu10	2851375	31+2-	Vu10	2852368	12+28-	DEL	1031	99	28
CB3	Vu10	2853015	12+28-	Vu10	2853688	0+13-	DEL	639	99	12
CB3	Vu10	2952418	17+1-	Vu10	2955301	0+15-	DEL	2894	99	15
CB3	Vu10	2996952	16+0-	Vu10	2997232	1+19-	DEL	226	99	10
CB3	Vu10	3076937	27+0-	Vu10	3078585	0+27-	DEL	1688	99	27
CB3	Vu10	3095461	10+0-	Vu10	3097949	0+10-	DEL	2225	99	10
CB3	Vu10	3109307	23+22-	Vu10	3109958	23+22-	DEL	99	99	20
CB3	Vu10	3131747	16+0-	Vu10	3133849	0+13-	DEL	2090	99	13
CB3	Vu10	3147869	37+9-	Vu10	3151260	0+23-	DEL	3408	99	19
CB3	Vu10	3401678	33+16-	Vu10	3403008	0+16-	DEL	1281	99	15
CB3	Vu10	3414845	21+0-	Vu10	3423140	3+24-	DEL	8337	99	21
CB3	Vu10	3441454	37+22-	Vu10	3446497	5+16-	DEL	5069	99	16
CB3	Vu10	3448384	10+8-	Vu10	3450138	2+21-	DEL	1630	99	10
CB3	Vu10	3453043	74+48-	Vu10	3454985	74+48-	DEL	126	99	20
CB3	Vu10	3577855	21+16-	Vu10	3578963	21+16-	DEL	273	99	15
CB3	Vu10	3593883	25+0-	Vu10	3604357	34+38-	DEL	10512	99	25
CB3	Vu10	3605958	34+38-	Vu10	3608148	1+26-	DEL	2208	99	25
CB3	Vu10	3626607	18+0-	Vu10	3627719	0+18-	DEL	1149	99	18
CB3	Vu10	3639626	23+0-	Vu10	3641665	0+21-	DEL	2068	99	21
CB3	Vu10	3658244	32+13-	Vu10	3659417	10+50-	DEL	1143	99	18
CB3	Vu10	3673230	23+0-	Vu10	3674373	0+23-	DEL	1127	99	23
CB3	Vu10	3682808	16+0-	Vu10	3683013	0+20-	DEL	185	99	16
CB3	Vu10	3701298	20+0-	Vu10	3702107	0+20-	DEL	840	99	20
CB3	Vu10	3704115	21+0-	Vu10	3705185	8+30-	DEL	842	99	29
CB3	Vu10	3767178	31+16-	Vu10	3767848	31+16-	DEL	103	99	15
CB3	Vu10	3770538	16+18-	Vu10	3772512	0+18-	DEL	1980	99	16
CB3	Vu10	3779048	14+23-	Vu10	3779650	14+23-	DEL	61	99	14
CB3	Vu10	3781990	13+0-	Vu10	3783501	21+37-	DEL	756	99	28
CB3	Vu10	3792971	28+28-	Vu10	3806971	4+14-	DEL	13918	99	12
CB3	Vu10	3831833	44+46-	Vu10	3833335	44+46-	DEL	113	99	22
CB3	Vu10	3835314	15+22-	Vu10	3836054	15+22-	DEL	138	99	15
CB3	Vu10	3837354	18+1-	Vu10	3837660	3+21-	DEL	330	99	20
CB3	Vu10	3842285	25+12-	Vu10	3851007	4+15-	DEL	8656	99	15
CB3	Vu10	3912728	19+1-	Vu10	3913958	0+19-	DEL	1320	99	19
CB3	Vu10	3917510	19+0-	Vu10	3921121	22+14-	DEL	3615	99	14
CB3	Vu10	3921701	22+14-	Vu10	3927504	12+22-	DEL	5816	99	21
CB3	Vu10	3928625	12+22-	Vu10	3928822	0+11-	DEL	221	99	11
CB3	Vu10	3949063	17+0-	Vu10	3950924	1+19-	DEL	1877	99	17
CB3	Vu10	3970538	25+1-	Vu10	3982681	2+24-	DEL	12194	99	24
CB3	Vu10	3990099	21+1-	Vu10	3992746	32+39-	DEL	2671	99	19
CB3	Vu10	4028819	16+0-	Vu10	4033671	0+29-	DEL	4825	99	15
CB3	Vu10	4035772	15+0-	Vu10	4036858	17+20-	DEL	1079	99	15
CB3	Vu10	4037788	17+20-	Vu10	4042917	0+15-	DEL	5149	99	15
CB3	Vu10	4043818	29+29-	Vu10	4044617	29+29-	DEL	175	99	29
CB3	Vu10	4048609	24+0-	Vu10	4049484	17+23-	DEL	891	99	23
CB3	Vu10	4050066	17+23-	Vu10	4052890	4+17-	DEL	2872	99	17
CB3	Vu10	4057605	17+20-	Vu10	4058295	17+20-	DEL	121	99	16
CB3	Vu10	4134114	19+18-	Vu10	4135776	19+18-	DEL	73	99	14
CB3	Vu10	4144531	17+25-	Vu10	4145077	1+17-	DEL	582	99	16
CB3	Vu10	4146403	24+2-	Vu10	4167330	1+22-	DEL	20967	99	21
CB3	Vu10	4170805	13+0-	Vu10	4175389	0+13-	DEL	4581	99	13
CB3	Vu10	4183288	23+3-	Vu10	4204284	3+28-	DEL	19038	99	21
CB3	Vu10	4209526	29+0-	Vu10	4211704	32+32-	DEL	2646	99	28
CB3	Vu10	4213770	32+32-	Vu10	4214785	0+24-	DEL	1061	99	22
CB3	Vu10	4590909	13+7-	Vu10	4598873	6+12-	DEL	7862	99	12
CB3	Vu10	4601577	12+6-	Vu10	4602263	28+33-	DEL	668	99	10
CB3	Vu10	4651047	25+0-	Vu10	4658317	0+25-	DEL	7261	99	25
CB3	Vu10	4721194	18+1-	Vu10	4722222	15+13-	DEL	1064	99	13
CB3	Vu10	4726857	13+8-	Vu10	4727227	6+11-	DEL	371	99	10
CB3	Vu10	4730197	14+6-	Vu10	4742516	0+21-	DEL	12277	99	11
CB3	Vu10	4746844	23+0-	Vu10	4751585	0+23-	DEL	4767	99	23
CB3	Vu10	4775572	12+5-	Vu10	4776728	22+21-	DEL	1163	99	11
CB3	Vu10	4777538	22+21-	Vu10	4782061	0+19-	DEL	4620	99	19
CB3	Vu10	4792048	17+0-	Vu10	4793946	20+19-	DEL	1915	99	17
CB3	Vu10	4794406	20+19-	Vu10	4794612	0+21-	DEL	128	99	14
CB3	Vu10	4800540	19+0-	Vu10	4800819	5+19-	DEL	246	99	19
CB3	Vu10	4919565	19+20-	Vu10	4921614	1+29-	DEL	2052	99	17
CB3	Vu10	4928230	16+0-	Vu10	4933058	1+18-	DEL	4831	99	16
CB3	Vu10	4935116	22+22-	Vu10	4935855	22+22-	DEL	122	99	21
CB3	Vu10	4936574	13+0-	Vu10	4937038	2+25-	DEL	477	99	11
CB3	Vu10	4963942	20+0-	Vu10	4964589	10+21-	DEL	686	99	14
CB3	Vu10	4973067	31+18-	Vu10	4974411	0+10-	DEL	1368	99	10
CB3	Vu10	5044626	22+25-	Vu10	5046114	22+25-	DEL	154	99	19
CB3	Vu10	5077334	11+1-	Vu10	5078283	0+16-	DEL	887	99	11
CB3	Vu10	5090871	27+7-	Vu10	5091922	21+39-	DEL	1235	99	16
CB3	Vu10	5105712	31+1-	Vu10	5113858	27+48-	DEL	8181	99	28
CB3	Vu10	5120002	19+28-	Vu10	5120503	16+13-	DEL	543	99	12
CB3	Vu10	5137599	20+0-	Vu10	5142915	0+28-	DEL	5151	99	12
CB3	Vu10	5138088	16+10-	Vu10	5142915	0+28-	DEL	4823	99	14
CB3	Vu10	5144870	27+0-	Vu10	5145247	0+29-	DEL	387	99	27
CB3	Vu10	5149516	22+27-	Vu10	5150278	22+27-	DEL	125	99	21
CB3	Vu10	5159122	30+1-	Vu10	5163942	0+32-	DEL	4825	99	16
CB3	Vu10	5172834	24+1-	Vu10	5173025	1+25-	DEL	236	99	23
CB3	Vu10	5210375	50+47-	Vu10	5211891	20+15-	DEL	1615	99	15
CB3	Vu10	5241584	29+11-	Vu10	5243503	11+36-	DEL	1977	99	29
CB3	Vu10	5259625	23+0-	Vu10	5261505	0+20-	DEL	1916	99	20
CB3	Vu10	5278177	31+7-	Vu10	5278600	20+25-	DEL	470	94	10
CB3	Vu10	5316612	16+0-	Vu10	5321170	0+16-	DEL	4587	99	16
CB3	Vu10	5421122	30+0-	Vu10	5422182	12+16-	DEL	1099	99	16
CB3	Vu10	5422424	12+16-	Vu10	5424184	0+24-	DEL	1719	99	12
CB3	Vu10	5442191	14+10-	Vu10	5445475	2+15-	DEL	3212	99	10
CB3	Vu10	5455273	39+11-	Vu10	5457403	14+21-	DEL	2153	99	21
CB3	Vu10	5455273	39+11-	Vu10	5462373	0+31-	DEL	6952	99	17
CB3	Vu10	5457620	14+21-	Vu10	5462373	0+31-	DEL	4782	99	14
CB3	Vu10	5469993	16+15-	Vu10	5470689	16+15-	DEL	101	99	11
CB3	Vu10	5479807	22+1-	Vu10	5489632	0+14-	DEL	9759	99	12
CB3	Vu10	5579242	21+0-	Vu10	5581457	1+19-	DEL	2115	99	19
CB3	Vu10	5593815	20+0-	Vu10	5594004	0+20-	DEL	207	99	20
CB3	Vu10	5615727	22+11-	Vu10	5616310	1+13-	DEL	609	99	13
CB3	Vu10	5659892	17+0-	Vu10	5666170	1+17-	DEL	6307	99	17
CB3	Vu10	5682786	10+0-	Vu10	5683250	0+10-	DEL	444	99	10
CB3	Vu10	5728740	20+0-	Vu10	5729201	0+13-	DEL	465	99	13
CB3	Vu10	5746653	30+19-	Vu10	5746907	11+19-	DEL	324	99	19
CB3	Vu10	5796892	17+0-	Vu10	5807298	7+13-	DEL	10460	99	13
CB3	Vu10	5831188	22+0-	Vu10	5833888	2+26-	DEL	2424	99	24
CB3	Vu10	5930142	14+0-	Vu10	5931506	0+12-	DEL	1380	99	12
CB3	Vu10	6036725	33+39-	Vu10	6038368	33+39-	DEL	149	99	18
CB3	Vu10	6061507	13+0-	Vu10	6063194	0+15-	DEL	1690	99	13
CB3	Vu10	6087705	20+5-	Vu10	6089259	0+20-	DEL	1484	99	20
CB3	Vu10	6105813	20+0-	Vu10	6106883	1+15-	DEL	1262	99	15
CB3	Vu10	6120398	16+0-	Vu10	6121588	22+13-	DEL	1110	99	12
CB3	Vu10	6122096	22+13-	Vu10	6122413	0+18-	DEL	316	99	18
CB3	Vu10	6319290	28+0-	Vu10	6325286	0+28-	DEL	6038	99	28
CB3	Vu10	6326543	20+0-	Vu10	6328872	0+19-	DEL	2358	99	19
CB3	Vu10	6378211	22+0-	Vu10	6378450	1+23-	DEL	208	99	22
CB3	Vu10	6427581	12+0-	Vu10	6428619	1+20-	DEL	1003	99	10
CB3	Vu10	6465867	14+0-	Vu10	6466189	0+17-	DEL	245	99	14
CB3	Vu10	6511056	25+0-	Vu10	6512244	0+25-	DEL	1187	99	25
CB3	Vu10	6516779	17+0-	Vu10	6524440	13+17-	DEL	7549	99	11
CB3	Vu10	6551113	15+0-	Vu10	6554951	7+15-	DEL	4155	99	14
CB3	Vu10	6570616	22+0-	Vu10	6571971	1+23-	DEL	1362	99	22
CB3	Vu10	6630577	16+0-	Vu10	6630966	0+27-	DEL	447	99	16
CB3	Vu10	6766666	34+5-	Vu10	6770746	0+32-	DEL	4074	99	31
CB3	Vu10	6780473	15+1-	Vu10	6790399	43+73-	DEL	3830	99	26
CB3	Vu10	6796572	26+1-	Vu10	6798001	13+17-	DEL	1436	99	17
CB3	Vu10	6798263	13+17-	Vu10	6798692	1+19-	DEL	418	99	13
CB3	Vu10	6808300	27+0-	Vu10	6808651	1+28-	DEL	391	99	27
CB3	Vu10	6878436	29+1-	Vu10	6884362	18+26-	DEL	5928	99	26
CB3	Vu10	6884684	18+26-	Vu10	6896810	14+22-	DEL	12146	99	18
CB3	Vu10	6916030	19+0-	Vu10	6917024	0+20-	DEL	868	99	17
CB3	Vu10	6977333	21+4-	Vu10	6979307	41+34-	DEL	1897	99	12
CB3	Vu10	6949787	14+0-	Vu10	6980267	11+14-	DEL	30285	99	13
CB3	Vu10	6967442	28+0-	Vu10	6967799	2+32-	DEL	377	99	29
CB3	Vu10	7038992	26+25-	Vu10	7039800	26+25-	DEL	171	99	23
CB3	Vu10	7133733	19+3-	Vu10	7134080	11+23-	DEL	298	99	14
CB3	Vu10	7141235	22+1-	Vu10	7142577	2+32-	DEL	1346	99	20
CB3	Vu10	7163543	10+1-	Vu10	7170380	0+19-	DEL	6866	99	10
CB3	Vu05	39313750	11+7-	Vu10	7376216	48+52-	DEL	201	99	16
CB3	Vu10	7379000	48+52-	Vu10	7380951	8+12-	DEL	2085	83	12
CB3	Vu10	7192554	16+0-	Vu10	7192781	0+17-	DEL	246	99	16
CB3	Vu10	7202509	24+0-	Vu10	7206978	0+24-	DEL	4491	99	24
CB3	Vu10	7218873	15+0-	Vu10	7219401	1+10-	DEL	604	99	10
CB3	Vu10	7222667	35+26-	Vu10	7231076	0+18-	DEL	8522	99	18
CB3	Vu10	7276482	22+3-	Vu10	7277696	0+21-	DEL	1358	99	21
CB3	Vu10	7285341	17+0-	Vu10	7285920	24+16-	DEL	603	99	16
CB3	Vu10	7286309	24+16-	Vu10	7286593	32+53-	DEL	252	99	30
CB3	Vu10	7340296	20+1-	Vu10	7343273	0+18-	DEL	3011	99	18
CB3	Vu10	7395527	10+0-	Vu10	7396243	1+20-	DEL	687	99	10
CB3	Vu10	7403112	38+10-	Vu10	7403310	11+48-	DEL	190	99	38
CB3	Vu10	7528560	12+12-	Vu10	7529570	12+12-	DEL	60	99	11
CB3	Vu10	7561015	16+14-	Vu10	7561836	16+14-	DEL	106	99	12
CB3	Vu10	7580158	24+1-	Vu10	7581210	0+22-	DEL	1095	99	22
CB3	Vu10	7583305	29+0-	Vu10	7584929	0+30-	DEL	1670	99	29
CB3	Vu10	7593450	28+1-	Vu10	7593774	5+25-	DEL	373	99	25
CB3	Vu10	7602894	38+19-	Vu10	7603131	21+28-	DEL	266	99	28
CB3	Vu10	7612413	11+7-	Vu10	7617657	20+17-	DEL	5277	99	11
CB3	Vu10	7618228	20+17-	Vu10	7620342	3+16-	DEL	1988	99	11
CB3	Vu10	7653170	18+0-	Vu10	7656063	1+19-	DEL	3108	99	15
CB3	Vu10	7685048	12+12-	Vu10	7685753	12+12-	DEL	144	99	12
CB3	Vu10	7688363	25+0-	Vu10	7692023	28+55-	DEL	2486	99	39
CB3	Vu10	7720824	15+0-	Vu10	7721311	0+16-	DEL	486	99	15
CB3	Vu10	7764069	23+0-	Vu10	7764306	21+12-	DEL	268	99	12
CB3	Vu10	7764069	23+0-	Vu10	7771775	0+32-	DEL	7522	99	11
CB3	Vu10	7764567	21+12-	Vu10	7771775	0+32-	DEL	7254	99	21
CB3	Vu10	7871741	15+14-	Vu10	7872373	15+14-	DEL	62	99	14
CB3	Vu10	7890049	19+1-	Vu10	7890294	0+20-	DEL	179	99	12
CB3	Vu10	7930374	20+17-	Vu10	7936932	0+23-	DEL	6605	99	20
CB3	Vu10	7973769	19+1-	Vu10	7974399	0+19-	DEL	667	99	19
CB3	Vu10	7976678	16+0-	Vu10	7979673	9+23-	DEL	3048	99	16
CB3	Vu10	7985171	39+13-	Vu10	7986358	39+13-	DEL	60	99	13
CB3	Vu10	7986451	39+13-	Vu10	7987928	0+26-	DEL	1512	99	26
CB3	Vu10	8050313	15+2-	Vu10	8050622	0+15-	DEL	342	99	15
CB3	Vu10	8053917	13+20-	Vu10	8054603	13+20-	DEL	118	99	12
CB3	Vu10	8066812	32+0-	Vu10	8067950	0+32-	DEL	1160	99	32
CB3	Vu10	8089603	31+6-	Vu10	8090643	0+25-	DEL	864	99	31
CB3	Vu10	8133713	22+0-	Vu10	8134896	0+22-	DEL	1181	99	22
CB3	Vu10	8345579	13+0-	Vu10	8346343	9+15-	DEL	719	99	12
CB3	Vu10	8403020	14+15-	Vu10	8403733	14+15-	DEL	105	99	13
CB3	Vu10	8429203	13+0-	Vu10	8429477	0+17-	DEL	194	99	13
CB3	Vu10	8455254	12+0-	Vu10	8456573	0+24-	DEL	1152	99	12
CB3	Vu10	8515539	22+1-	Vu10	8527162	0+22-	DEL	11625	99	21
CB3	Vu10	8529667	11+11-	Vu10	8530310	11+11-	DEL	62	99	11
CB3	Vu10	8620168	18+0-	Vu10	8621213	1+18-	DEL	1018	99	17
CB3	Vu10	8771214	22+0-	Vu10	8771452	3+22-	DEL	228	99	21
CB3	Vu10	8773323	17+0-	Vu10	8774820	0+19-	DEL	1512	99	17
CB3	Vu10	8821965	29+0-	Vu10	8822320	12+18-	DEL	389	99	18
CB3	Vu10	8863994	10+1-	Vu10	8864297	7+20-	DEL	525	99	15
CB3	Vu10	8878470	13+10-	Vu10	8878650	30+18-	DEL	120	99	13
CB3	Vu10	8950131	26+0-	Vu10	8955012	0+14-	DEL	4905	99	14
CB3	Vu10	8992425	16+7-	Vu10	8993421	0+20-	DEL	1045	99	16
CB3	Vu10	8996347	21+0-	Vu10	8997440	0+21-	DEL	1121	99	21
CB3	Vu10	9010447	18+0-	Vu10	9010840	0+19-	DEL	458	99	18
CB3	Vu10	9021793	21+0-	Vu10	9022920	24+22-	DEL	1125	99	21
CB3	Vu10	9023510	24+22-	Vu10	9027646	9+13-	DEL	4194	99	13
CB3	Vu10	9055248	25+6-	Vu10	9055806	0+16-	DEL	577	99	11
CB3	Vu10	9167277	24+2-	Vu10	9167836	0+16-	DEL	609	99	16
CB3	Vu10	9433650	24+0-	Vu10	9435057	0+26-	DEL	1380	99	24
CB3	Vu10	9532301	23+0-	Vu10	9533205	17+39-	DEL	886	99	23
CB3	Vu10	9546374	28+1-	Vu10	9555148	0+21-	DEL	8740	99	19
CB3	Vu10	9561136	30+0-	Vu10	9561774	0+30-	DEL	685	99	30
CB3	Vu10	9600970	20+0-	Vu10	9601907	0+19-	DEL	943	99	18
CB3	Vu10	9603287	22+0-	Vu10	9613982	15+35-	DEL	10873	99	19
CB3	Vu10	9823081	19+1-	Vu10	9831465	1+19-	DEL	8452	99	19
CB3	Vu10	9895223	42+14-	Vu10	9896667	0+23-	DEL	1483	99	23
CB3	Vu10	10000052	17+1-	Vu10	10005295	1+17-	DEL	5240	99	16
CB3	Vu10	10071347	21+0-	Vu10	10071701	2+23-	DEL	294	99	16
CB3	Vu10	10093578	17+0-	Vu10	10094582	0+17-	DEL	1042	99	16
CB3	Vu10	10179695	13+0-	Vu10	10180903	1+18-	DEL	1259	99	12
CB3	Vu10	10365539	11+0-	Vu10	10365878	18+18-	DEL	380	99	11
CB3	Vu10	10366635	18+18-	Vu10	10376631	0+17-	DEL	10045	99	17
CB3	Vu10	10415742	23+0-	Vu10	10420518	8+30-	DEL	4573	99	24
CB3	Vu10	10422694	19+0-	Vu10	10423261	24+19-	DEL	550	99	17
CB3	Vu10	10423915	24+19-	Vu10	10433598	2+20-	DEL	9245	99	20
CB3	Vu10	10448440	23+0-	Vu10	10449798	0+23-	DEL	1394	99	23
CB3	Vu10	10495445	15+0-	Vu10	10496099	0+15-	DEL	696	99	15
CB3	Vu10	10528985	16+0-	Vu10	10534444	0+16-	DEL	5445	99	16
CB3	Vu10	10679864	28+28-	Vu10	10680938	28+28-	DEL	189	99	27
CB3	Vu10	10685367	25+1-	Vu10	10685724	1+25-	DEL	390	99	25
CB3	Vu10	10714168	13+3-	Vu10	10714461	11+20-	DEL	121	99	18
CB3	Vu10	10718891	28+5-	Vu10	10722299	0+16-	DEL	3205	99	11
CB3	Vu10	10768688	27+0-	Vu10	10773471	0+27-	DEL	4830	99	27
CB3	Vu10	10808059	11+0-	Vu10	10810207	0+12-	DEL	2179	99	11
CB3	Vu10	10823368	22+0-	Vu10	10823623	2+15-	DEL	287	99	15
CB3	Vu10	10847402	13+0-	Vu10	10847857	24+24-	DEL	404	99	13
CB3	Vu10	10848820	24+24-	Vu10	10849053	0+22-	DEL	238	99	22
CB3	Vu10	10907335	12+0-	Vu10	10907755	15+14-	DEL	462	99	12
CB3	Vu10	11117701	14+0-	Vu10	11120175	11+27-	DEL	2518	99	13
CB3	Vu10	11258866	15+0-	Vu10	11264186	0+18-	DEL	5262	99	12
CB3	Vu10	11272944	29+1-	Vu10	11273907	0+25-	DEL	938	99	25
CB3	Vu10	11280530	25+8-	Vu10	11281547	0+13-	DEL	995	99	13
CB3	Vu10	11335809	32+8-	Vu10	11336888	14+22-	DEL	1122	99	12
CB3	Vu10	11352695	10+0-	Vu10	11360638	1+15-	DEL	7952	99	10
CB3	Vu10	11442611	26+26-	Vu10	11443430	26+26-	DEL	192	99	26
CB3	Vu10	11476847	22+0-	Vu10	11483715	22+22-	DEL	6894	99	22
CB3	Vu10	11639420	37+18-	Vu10	11641938	7+12-	DEL	2367	99	12
CB3	Vu10	11937813	28+0-	Vu10	11947308	2+29-	DEL	9457	99	27
CB3	Vu10	11998219	21+0-	Vu10	11999904	0+12-	DEL	1680	99	12
CB3	Vu10	12013950	18+0-	Vu10	12015452	0+14-	DEL	1540	99	14
CB3	Vu10	12023972	16+0-	Vu10	12024262	1+19-	DEL	289	99	16
CB3	Vu10	12026668	21+5-	Vu10	12027191	44+28-	DEL	528	99	19
CB3	Vu10	12033201	19+11-	Vu10	12033654	0+18-	DEL	493	99	18
CB3	Vu10	12042185	19+1-	Vu10	12042948	1+21-	DEL	752	99	19
CB3	Vu10	12110369	31+0-	Vu10	12117740	16+32-	DEL	7419	99	31
CB3	Vu10	12277613	20+1-	Vu10	12278630	0+11-	DEL	1056	99	11
CB3	Vu10	12280139	24+0-	Vu10	12281261	0+22-	DEL	1164	99	19
CB3	Vu10	12283979	37+9-	Vu10	12284981	0+30-	DEL	757	99	30
CB3	Vu10	12298582	10+0-	Vu10	12306656	21+35-	DEL	7953	99	10
CB3	Vu10	12341514	16+0-	Vu10	12341703	0+16-	DEL	233	99	12
CB3	Vu10	12400175	18+0-	Vu10	12400707	0+21-	DEL	490	99	14
CB3	Vu10	12409232	30+0-	Vu10	12409639	0+30-	DEL	448	99	30
CB3	Vu10	12416443	23+0-	Vu10	12416705	0+23-	DEL	255	99	18
CB3	Vu10	12426484	16+2-	Vu10	12426701	2+16-	DEL	202	99	14
CB3	Vu10	12437138	15+14-	Vu10	12438147	15+14-	DEL	85	99	11
CB3	Vu10	12568485	17+0-	Vu10	12569840	0+17-	DEL	1376	99	17
CB3	Vu10	12593904	15+0-	Vu10	12595016	26+13-	DEL	984	99	13
CB3	Vu10	12595841	26+13-	Vu10	12596727	21+36-	DEL	914	99	25
CB3	Vu10	12619903	53+32-	Vu10	12621432	53+32-	DEL	138	99	31
CB3	Vu10	12624259	22+15-	Vu10	12624661	0+23-	DEL	390	99	21
CB3	Vu10	12636878	15+0-	Vu10	12640891	2+17-	DEL	4050	99	15
CB3	Vu10	12663135	19+28-	Vu10	12664120	4+17-	DEL	729	99	15
CB3	Vu10	12668090	12+0-	Vu10	12670558	15+16-	DEL	2453	99	11
CB3	Vu10	12679553	13+13-	Vu10	12680248	13+13-	DEL	115	99	12
CB3	Vu10	12745203	24+0-	Vu10	12746306	0+24-	DEL	1141	99	24
CB3	Vu10	12748321	29+2-	Vu10	12749374	0+19-	DEL	1052	99	19
CB3	Vu10	12787663	46+45-	Vu10	12788659	46+45-	DEL	136	99	24
CB3	Vu10	12794056	30+0-	Vu10	12795419	0+30-	DEL	1387	99	30
CB3	Vu10	12802921	18+13-	Vu10	12803663	18+13-	DEL	62	99	12
CB3	Vu10	12868426	20+1-	Vu10	12874061	0+19-	DEL	5361	99	20
CB3	Vu10	12990295	10+12-	Vu10	12990908	10+12-	DEL	60	99	10
CB3	Vu10	13023787	21+0-	Vu10	13024738	0+15-	DEL	988	99	12
CB3	Vu10	13026285	40+33-	Vu10	13027920	40+33-	DEL	897	99	33
CB3	Vu10	13032948	15+0-	Vu10	13034087	0+11-	DEL	1073	99	10
CB3	Vu10	13041361	12+12-	Vu10	13041960	12+12-	DEL	62	99	12
CB3	Vu10	13062593	20+0-	Vu10	13063774	1+15-	DEL	1222	99	15
CB3	Vu10	13066699	11+10-	Vu10	13067458	11+10-	DEL	62	99	10
CB3	Vu10	13085792	21+21-	Vu10	13086495	21+21-	DEL	117	99	21
CB3	Vu10	13151482	14+0-	Vu10	13151736	2+16-	DEL	194	99	14
CB3	Vu10	13164334	43+42-	Vu10	13167050	16+38-	DEL	2301	99	30
CB3	Vu10	13282961	28+0-	Vu10	13283191	1+30-	DEL	272	99	27
CB3	Vu10	13468048	18+1-	Vu10	13476644	19+38-	DEL	8616	99	18
CB3	Vu10	13509242	29+0-	Vu10	13509480	5+29-	DEL	269	99	29
CB3	Vu10	13524879	16+0-	Vu10	13527084	24+20-	DEL	2117	99	15
CB3	Vu10	13527457	24+20-	Vu10	13527649	0+15-	DEL	211	99	15
CB3	Vu10	13547999	21+20-	Vu10	13551382	0+18-	DEL	3347	99	17
CB3	Vu10	13597402	16+0-	Vu10	13597811	3+11-	DEL	413	99	10
CB3	Vu10	13708984	11+0-	Vu10	13711274	0+18-	DEL	2335	99	11
CB3	Vu10	13715093	21+1-	Vu10	13717330	7+20-	DEL	2253	99	20
CB3	Vu10	13719868	15+0-	Vu10	13720145	1+19-	DEL	285	99	15
CB3	Vu10	13778968	21+0-	Vu10	13781981	11+21-	DEL	2946	99	21
CB3	Vu10	13798106	32+0-	Vu10	13807994	1+32-	DEL	9935	99	31
CB3	Vu10	13845110	15+0-	Vu10	13849909	0+15-	DEL	4851	99	15
CB3	Vu10	14047104	19+0-	Vu10	14047418	0+19-	DEL	366	99	19
CB3	Vu10	14052406	17+0-	Vu10	14052658	0+17-	DEL	283	99	17
CB3	Vu10	14068657	22+0-	Vu10	14070069	22+26-	DEL	1403	99	21
CB3	Vu10	14070765	22+26-	Vu10	14076872	26+38-	DEL	6111	99	15
CB3	Vu10	14080361	11+4-	Vu10	14080536	0+11-	DEL	63	99	11
CB3	Vu10	14122627	11+12-	Vu10	14123278	11+12-	DEL	60	99	10
CB3	Vu10	14160959	12+3-	Vu10	14161480	0+17-	DEL	492	99	10
CB3	Vu10	14254121	19+1-	Vu10	14255226	0+19-	DEL	1134	99	18
CB3	Vu10	14258300	20+24-	Vu10	14259124	20+24-	DEL	183	99	20
CB3	Vu10	14326696	28+13-	Vu10	14328380	0+16-	DEL	1723	99	16
CB3	Vu10	14429107	17+0-	Vu10	14436125	2+14-	DEL	6989	99	11
CB3	Vu10	14531531	19+0-	Vu10	14533014	0+15-	DEL	1430	99	15
CB3	Vu10	14535847	13+16-	Vu10	14536824	13+16-	DEL	63	99	12
CB3	Vu10	14539565	10+1-	Vu10	14547471	26+38-	DEL	5545	99	14
CB3	Vu10	14669383	65+15-	Vu10	14669723	1+55-	DEL	389	99	53
CB3	Vu10	14675235	24+1-	Vu10	14676172	18+25-	DEL	955	99	24
CB3	Vu10	14739716	36+44-	Vu10	14741461	36+44-	DEL	291	86	10
CB3	Vu10	14784785	12+0-	Vu10	14791786	1+27-	DEL	7016	99	11
CB3	Vu10	15002266	23+2-	Vu10	15002558	0+18-	DEL	321	99	18
CB3	Vu10	15056796	16+0-	Vu10	15057181	0+10-	DEL	406	99	10
CB3	Vu10	15058438	18+0-	Vu10	15059439	0+23-	DEL	893	99	18
CB3	Vu10	15149531	18+6-	Vu10	15150022	0+25-	DEL	544	99	18
CB3	Vu10	15158883	13+0-	Vu10	15159326	0+14-	DEL	478	99	13
CB3	Vu10	15178087	25+4-	Vu10	15178486	0+26-	DEL	398	99	25
CB3	Vu10	15199728	24+1-	Vu10	15204916	2+19-	DEL	5223	99	19
CB3	Vu10	15214773	25+0-	Vu10	15219710	0+26-	DEL	4981	99	25
CB3	Vu10	15221512	20+18-	Vu10	15222252	20+18-	DEL	106	99	17
CB3	Vu10	15224629	20+1-	Vu10	15248067	0+20-	DEL	23488	99	20
CB3	Vu10	15264144	15+14-	Vu10	15264805	15+14-	DEL	62	99	14
CB3	Vu10	15285679	17+0-	Vu10	15292744	0+17-	DEL	7020	99	17
CB3	Vu10	15372705	15+0-	Vu10	15373291	0+16-	DEL	466	99	13
CB3	Vu10	15407888	44+16-	Vu10	15408224	1+20-	DEL	386	99	19
CB3	Vu10	15410404	19+0-	Vu10	15411754	6+20-	DEL	1358	99	19
CB3	Vu10	15439628	20+3-	Vu10	15439872	0+14-	DEL	250	99	11
CB3	Vu10	15441751	12+18-	Vu10	15442466	12+18-	DEL	105	99	12
CB3	Vu10	15451100	34+1-	Vu10	15454356	6+32-	DEL	3289	99	32
CB3	Vu10	15503070	21+1-	Vu10	15503789	39+49-	DEL	852	99	21
CB3	Vu10	15548855	21+15-	Vu10	15550202	1+23-	DEL	1298	99	14
CB3	Vu10	15554429	20+3-	Vu10	15556470	0+17-	DEL	1774	99	20
CB3	Vu10	15579515	10+1-	Vu10	15589035	0+17-	DEL	9551	99	10
CB3	Vu10	15596512	43+21-	Vu10	15596809	0+12-	DEL	176	97	11
CB3	Vu10	15623848	12+4-	Vu10	15625870	0+16-	DEL	2054	99	12
CB3	Vu10	15638377	15+0-	Vu10	15648663	0+11-	DEL	10338	99	11
CB3	Vu10	15716059	13+0-	Vu10	15716408	0+16-	DEL	304	99	13
CB3	Vu10	15733915	11+10-	Vu10	15734499	11+10-	DEL	61	99	10
CB3	Vu10	15750189	26+0-	Vu10	15751802	14+28-	DEL	1643	99	17
CB3	Vu10	15753109	25+0-	Vu10	15753794	0+15-	DEL	696	99	14
CB3	Vu10	15802459	21+0-	Vu10	15803745	0+21-	DEL	1324	99	21
CB3	Vu10	15841129	10+0-	Vu10	15841402	0+11-	DEL	207	99	10
CB3	Vu10	15843821	16+0-	Vu10	15844718	0+22-	DEL	942	99	15
CB3	Vu10	15845880	13+0-	Vu10	15852158	0+20-	DEL	6278	99	12
CB3	Vu10	16013562	21+19-	Vu10	16014553	21+19-	DEL	108	99	15
CB3	Vu10	16015997	51+24-	Vu10	16017755	51+24-	DEL	62	86	10
CB3	Vu10	16166254	12+0-	Vu10	16169199	0+15-	DEL	2943	99	12
CB3	Vu10	16189221	12+0-	Vu10	16190609	15+32-	DEL	1403	99	11
CB3	Vu10	16225065	20+2-	Vu10	16227524	0+12-	DEL	2518	99	12
CB3	Vu10	16280638	21+0-	Vu10	16290777	1+23-	DEL	10170	99	21
CB3	Vu10	16537125	14+15-	Vu10	16537781	14+15-	DEL	98	99	12
CB3	Vu10	16548993	13+0-	Vu10	16550667	18+13-	DEL	1681	99	13
CB3	Vu10	16780853	24+0-	Vu10	16781030	1+22-	DEL	152	99	13
CB3	Vu10	16551467	18+13-	Vu10	16552553	17+19-	DEL	1127	99	18
CB3	Vu10	16553184	17+19-	Vu10	16562958	0+15-	DEL	9817	99	15
CB3	Vu10	16660599	42+30-	Vu10	16661754	42+30-	DEL	63	99	26
CB3	Vu10	16671326	31+3-	Vu10	16680117	0+28-	DEL	8826	99	28
CB3	Vu10	16687369	38+12-	Vu10	16687709	6+23-	DEL	379	99	17
CB3	Vu10	16715083	13+2-	Vu10	16716972	0+11-	DEL	1868	99	10
CB3	Vu10	16719576	18+0-	Vu10	16721283	0+21-	DEL	1721	99	12
CB3	Vu10	16797116	21+1-	Vu10	16797311	1+22-	DEL	235	99	21
CB3	Vu10	16798779	25+0-	Vu10	16800991	29+25-	DEL	2185	99	25
CB3	Vu10	16801920	29+25-	Vu10	16803782	6+18-	DEL	1895	99	18
CB3	Vu10	16824115	34+32-	Vu10	16824926	34+32-	DEL	196	99	32
CB3	Vu10	16837856	18+0-	Vu10	16846672	4+13-	DEL	8815	99	13
CB3	Vu10	16848559	16+2-	Vu10	16860701	1+16-	DEL	12161	99	16
CB3	Vu10	16875620	23+0-	Vu10	16877166	0+23-	DEL	1585	99	23
CB3	Vu10	16923359	14+1-	Vu10	16925406	2+15-	DEL	2004	99	13
CB3	Vu10	16983081	21+1-	Vu10	16983433	0+21-	DEL	392	99	21
CB3	Vu10	16990385	28+2-	Vu10	17009117	0+27-	DEL	18731	99	27
CB3	Vu10	17024858	10+27-	Vu10	17025414	10+27-	DEL	132	99	10
CB3	Vu10	17087184	13+0-	Vu10	17087825	14+16-	DEL	646	99	13
CB3	Vu10	17224520	31+21-	Vu10	17234808	27+19-	DEL	10261	99	19
CB3	Vu10	17235592	27+19-	Vu10	17236737	0+21-	DEL	1124	99	20
CB3	Vu10	17602157	43+6-	Vu10	17602568	0+37-	DEL	403	99	43
CB3	Vu10	17604565	11+0-	Vu10	17613198	0+12-	DEL	8659	99	11
CB3	Vu10	17615088	13+0-	Vu10	17615501	6+17-	DEL	365	99	13
CB3	Vu10	17661756	24+0-	Vu10	17664350	19+30-	DEL	1926	99	25
CB3	Vu10	17679602	18+0-	Vu10	17679975	0+16-	DEL	336	99	15
CB3	Vu10	17748269	32+0-	Vu10	17748447	0+32-	DEL	203	99	32
CB3	Vu10	17938884	11+0-	Vu10	17940413	5+11-	DEL	1476	99	11
CB3	Vu10	17971015	32+12-	Vu10	17971265	3+22-	DEL	267	99	21
CB3	Vu10	18108712	26+10-	Vu10	18109347	0+19-	DEL	684	99	19
CB3	Vu10	18174315	26+24-	Vu10	18175486	26+24-	DEL	87	99	19
CB3	Vu10	18179368	23+26-	Vu10	18180692	23+26-	DEL	95	99	12
CB3	Vu10	18189531	29+0-	Vu10	18190453	37+67-	DEL	504	99	65
CB3	Vu10	18197635	25+1-	Vu10	18206508	21+21-	DEL	8834	99	16
CB3	Vu10	18251881	19+0-	Vu10	18267721	3+19-	DEL	14151	99	19
CB3	Vu10	18270768	17+0-	Vu10	18275981	0+16-	DEL	5254	99	16
CB3	Vu10	18323408	23+0-	Vu10	18328669	0+21-	DEL	5289	99	21
CB3	Vu10	18349679	21+2-	Vu10	18353733	0+21-	DEL	4049	99	21
CB3	Vu10	18375215	21+0-	Vu10	18375608	0+22-	DEL	417	99	21
CB3	Vu10	18426707	13+0-	Vu10	18432137	25+18-	DEL	5421	99	12
CB3	Vu10	18437160	14+14-	Vu10	18441041	26+37-	DEL	3925	99	11
CB3	Vu10	18451739	22+24-	Vu10	18453006	22+24-	DEL	168	99	11
CB3	Vu10	18488049	27+0-	Vu10	18490137	18+17-	DEL	2105	99	17
CB3	Vu10	18488049	27+0-	Vu10	18491019	1+29-	DEL	2789	99	10
CB3	Vu10	18490398	18+17-	Vu10	18491019	1+29-	DEL	669	99	18
CB3	Vu10	19383463	11+0-	Vu10	19384353	0+11-	DEL	909	99	11
CB3	Vu10	19401087	10+10-	Vu10	19401735	10+10-	DEL	62	99	10
CB3	Vu10	19462017	19+2-	Vu10	19463075	6+38-	DEL	830	99	24
CB3	Vu10	19485907	28+0-	Vu10	19486871	1+28-	DEL	1015	99	28
CB3	Vu10	19489923	21+0-	Vu10	19500341	0+19-	DEL	10441	99	18
CB3	Vu10	19560196	22+0-	Vu10	19560464	0+22-	DEL	314	99	22
CB3	Vu10	19604487	22+0-	Vu10	19610392	1+20-	DEL	5910	99	19
CB3	Vu10	19794767	20+0-	Vu10	19800105	0+20-	DEL	5307	99	15
CB3	Vu10	20052589	64+9-	Vu10	20061449	1+36-	DEL	8877	99	35
CB3	Vu10	19880382	17+0-	Vu10	19880707	26+24-	DEL	263	99	15
CB3	Vu10	19881487	26+24-	Vu10	19883757	1+26-	DEL	2303	99	26
CB3	Vu10	19992609	13+0-	Vu10	20002438	0+13-	DEL	9826	99	13
CB3	Vu10	20066781	22+3-	Vu10	20067139	0+15-	DEL	296	99	18
CB3	Vu10	20108823	24+0-	Vu10	20114052	0+24-	DEL	5259	99	24
CB3	Vu10	20140399	32+29-	Vu10	20141117	32+29-	DEL	132	99	29
CB3	Vu10	20171177	21+1-	Vu10	20173482	0+20-	DEL	2350	99	20
CB3	Vu10	20189755	19+1-	Vu10	20190417	0+11-	DEL	696	99	11
CB3	Vu10	20216639	39+42-	Vu10	20218359	39+42-	DEL	67	99	21
CB3	Vu10	20236512	23+0-	Vu10	20238536	1+23-	DEL	2044	99	23
CB3	Vu10	20242629	17+18-	Vu10	20243336	17+18-	DEL	145	99	16
CB3	Vu10	20292166	44+39-	Vu10	20294407	44+39-	DEL	61	76	10
CB3	Vu10	20364068	31+33-	Vu10	20364832	31+33-	DEL	136	99	31
CB3	Vu10	20369630	16+0-	Vu10	20370419	23+18-	DEL	802	99	16
CB3	Vu10	20373242	36+8-	Vu10	20374960	18+26-	DEL	1375	99	34
CB3	Vu10	20375413	18+26-	Vu10	20394688	51+45-	DEL	19277	95	10
CB3	Vu10	20452816	11+0-	Vu10	20453879	22+33-	DEL	440	99	33
CB3	Vu10	20573175	27+0-	Vu10	20578221	8+33-	DEL	4061	99	33
CB3	Vu10	20629090	11+10-	Vu10	20629677	11+10-	DEL	60	99	10
CB3	Vu10	20656792	16+0-	Vu10	20657442	0+14-	DEL	689	99	14
CB3	Vu10	20663904	21+1-	Vu10	20680034	0+25-	DEL	16138	99	21
CB3	Vu10	20693559	12+16-	Vu10	20694291	12+16-	DEL	104	99	10
CB3	Vu10	20718891	13+0-	Vu10	20736740	1+14-	DEL	17825	99	13
CB3	Vu10	20859608	51+39-	Vu10	20861329	51+39-	DEL	298	99	27
CB3	Vu10	20873489	28+2-	Vu10	20884710	0+16-	DEL	11214	99	16
CB3	Vu10	21023671	34+20-	Vu10	21026792	34+20-	DEL	78	81	12
CB3	Vu10	21177955	18+15-	Vu10	21182563	0+18-	DEL	4541	99	18
CB3	Vu10	21188663	14+0-	Vu10	21194001	10+26-	DEL	3290	99	23
CB3	Vu04	15134799	11+15-	Vu10	21224071	66+65-	DEL	118	99	24
CB3	Vu10	21195612	20+0-	Vu10	21202211	10+18-	DEL	6614	99	18
CB3	Vu10	21239508	12+0-	Vu10	21240195	0+10-	DEL	636	99	10
CB3	Vu10	21275564	13+12-	Vu10	21276232	13+12-	DEL	115	99	10
CB3	Vu10	21284530	15+1-	Vu10	21285462	15+20-	DEL	788	99	14
CB3	Vu10	21287382	25+32-	Vu10	21288727	25+32-	DEL	206	99	12
CB3	Vu10	21370039	21+0-	Vu10	21371998	0+20-	DEL	1989	99	20
CB3	Vu10	21413303	18+18-	Vu10	21414023	18+18-	DEL	109	99	17
CB3	Vu10	21494031	14+0-	Vu10	21494568	0+14-	DEL	574	99	14
CB3	Vu10	21498828	24+1-	Vu10	21501742	17+26-	DEL	2928	99	19
CB3	Vu10	21502533	17+26-	Vu10	21504224	0+13-	DEL	1698	99	10
CB3	Vu10	21560298	28+1-	Vu10	21572792	0+28-	DEL	12529	99	24
CB3	Vu10	21697683	24+1-	Vu10	21698787	0+19-	DEL	1123	99	19
CB3	Vu10	21740873	23+3-	Vu10	21749863	2+18-	DEL	8928	99	18
CB3	Vu10	21822643	22+0-	Vu10	21822832	5+23-	DEL	180	99	22
CB3	Vu10	21825074	10+4-	Vu10	21825270	4+21-	DEL	180	99	10
CB3	Vu10	21844990	24+0-	Vu10	21846025	0+24-	DEL	1051	99	24
CB3	Vu10	21878843	14+0-	Vu10	21880029	1+15-	DEL	1206	99	14
CB3	Vu10	21901393	24+0-	Vu10	21902236	0+10-	DEL	774	99	10
CB3	Vu10	21922423	12+14-	Vu10	21923056	12+14-	DEL	61	99	12
CB3	Vu10	21989829	27+0-	Vu10	21990019	0+27-	DEL	212	99	27
CB3	Vu10	21992527	18+0-	Vu10	21992781	0+15-	DEL	208	99	12
CB3	Vu10	22078322	26+0-	Vu10	22079052	0+25-	DEL	761	99	23
CB3	Vu10	22081624	15+15-	Vu10	22082935	12+17-	DEL	1309	99	15
CB3	Vu10	22083266	12+17-	Vu10	22094123	20+21-	DEL	8684	99	15
CB3	Vu10	22267789	16+0-	Vu10	22268719	20+35-	DEL	865	99	16
CB3	Vu10	22284182	11+1-	Vu10	22285412	0+11-	DEL	1130	99	11
CB3	Vu10	22308866	23+0-	Vu10	22309296	0+20-	DEL	444	99	20
CB3	Vu10	22312058	26+7-	Vu10	22316489	0+25-	DEL	4463	99	25
CB3	Vu10	22324251	13+0-	Vu10	22327750	6+14-	DEL	3516	99	11
CB3	Vu10	22338506	18+0-	Vu10	22338756	0+23-	DEL	184	99	18
CB3	Vu10	22406319	14+1-	Vu10	22406557	0+13-	DEL	246	99	10
CB3	Vu10	22414930	17+0-	Vu10	22417026	11+11-	DEL	2040	99	10
CB3	Vu10	22417265	11+11-	Vu10	22419177	0+18-	DEL	1907	99	11
CB3	Vu10	23826401	16+16-	Vu10	23827242	16+16-	DEL	211	99	16
CB3	Vu10	25291420	16+0-	Vu10	25291625	0+16-	DEL	177	99	16
CB3	Vu10	25489604	24+23-	Vu10	25490508	24+23-	DEL	204	99	22
CB3	Vu10	25607153	18+0-	Vu10	25608284	0+18-	DEL	1177	99	18
CB3	Vu10	25632515	24+18-	Vu10	25634200	0+27-	DEL	1611	99	22
CB3	Vu10	25638232	29+0-	Vu10	25638567	24+33-	DEL	332	99	19
CB3	Vu10	25644331	20+32-	Vu10	25645607	20+32-	DEL	166	99	18
CB3	Vu10	25668469	35+16-	Vu10	25669055	46+62-	DEL	595	99	23
CB3	Vu10	25720897	15+8-	Vu10	25730790	0+19-	DEL	9842	99	15
CB3	Vu10	25737909	15+1-	Vu10	25739071	0+20-	DEL	1199	99	14
CB3	Vu10	25816362	40+38-	Vu10	25821956	5+16-	DEL	5559	99	14
CB3	Vu10	25831190	51+23-	Vu10	25831703	0+27-	DEL	557	99	26
CB3	Vu10	25840606	41+46-	Vu10	25842152	41+46-	DEL	158	99	31
CB3	Vu10	25975223	13+0-	Vu10	25978021	0+17-	DEL	2603	99	11
CB3	Vu10	26093502	11+0-	Vu10	26094118	0+14-	DEL	610	99	11
CB3	Vu10	26212873	18+1-	Vu10	26213167	21+25-	DEL	551	99	13
CB3	Vu10	26228700	18+24-	Vu10	26235027	18+43-	DEL	6330	99	16
CB3	Vu10	26261991	15+0-	Vu10	26262187	1+13-	DEL	247	99	10
CB3	Vu10	26299610	16+1-	Vu10	26300894	0+11-	DEL	1280	99	11
CB3	Vu10	26699548	26+0-	Vu10	26699950	0+23-	DEL	419	99	23
CB3	Vu10	26972370	14+0-	Vu10	26973036	9+14-	DEL	694	99	14
CB3	Vu10	26996470	10+0-	Vu10	26996736	0+10-	DEL	184	99	10
CB3	Vu10	27208466	17+2-	Vu10	27208701	0+12-	DEL	242	99	12
CB3	Vu10	27284900	18+23-	Vu10	27285478	18+23-	DEL	126	99	10
CB3	Vu10	28977632	17+0-	Vu10	28992715	28+15-	DEL	15109	99	10
CB3	Vu10	28993630	28+15-	Vu10	28994147	0+21-	DEL	502	99	21
CB3	Vu10	29672700	26+0-	Vu10	29673069	0+29-	DEL	403	99	26
CB3	Vu10	29737907	33+32-	Vu10	29739923	33+32-	DEL	109	99	15
CB3	Vu10	29746027	14+8-	Vu10	29748388	0+18-	DEL	2395	99	14
CB3	Vu10	30110812	11+3-	Vu10	30144074	0+15-	DEL	33218	99	10
CB3	Vu10	30162258	21+0-	Vu10	30162463	18+21-	DEL	242	99	15
CB3	Vu10	30188275	32+0-	Vu10	30189360	0+32-	DEL	1114	99	32
CB3	Vu10	30214245	22+7-	Vu10	30214593	0+25-	DEL	392	99	22
CB3	Vu10	30316574	23+0-	Vu10	30317163	0+10-	DEL	618	99	10
CB3	Vu10	30392680	24+0-	Vu10	30393956	0+21-	DEL	1262	99	19
CB3	Vu10	30444602	13+0-	Vu10	30445689	0+13-	DEL	1105	99	13
CB3	Vu10	30544045	32+2-	Vu10	30544234	1+22-	DEL	154	99	21
CB3	Vu10	31548206	19+3-	Vu10	31551187	0+19-	DEL	3015	99	19
CB3	Vu10	32078048	21+1-	Vu10	32126032	19+11-	DEL	48124	99	10
CB3	Vu10	31653020	30+0-	Vu10	31653332	1+30-	DEL	316	99	29
CB3	Vu10	31659552	22+0-	Vu10	31660601	0+22-	DEL	1078	99	22
CB3	Vu10	31684213	12+9-	Vu10	31684705	0+12-	DEL	461	99	12
CB3	Vu10	31685764	23+21-	Vu10	31686481	23+21-	DEL	141	99	21
CB3	Vu10	32020213	18+1-	Vu10	32021297	3+19-	DEL	1086	99	18
CB3	Vu10	32115887	25+0-	Vu10	32118217	0+25-	DEL	2345	99	25
CB3	Vu10	32121357	18+1-	Vu10	32122174	20+25-	DEL	711	99	10
CB3	Vu10	32213255	11+0-	Vu10	32218726	1+11-	DEL	5497	99	11
CB3	Vu10	32458098	20+0-	Vu10	32462957	0+20-	DEL	4847	99	20
CB3	Vu10	32655448	15+0-	Vu10	32660760	0+15-	DEL	5273	99	15
CB3	Vu10	32669812	20+10-	Vu10	32670083	4+19-	DEL	440	99	14
CB3	Vu10	32679826	19+0-	Vu10	32681307	1+15-	DEL	1501	99	15
CB3	Vu10	32787622	20+5-	Vu10	32788014	38+36-	DEL	405	99	15
CB3	Vu10	32789168	38+36-	Vu10	32789368	1+22-	DEL	221	99	20
CB3	Vu10	32810919	12+0-	Vu10	32816881	0+10-	DEL	5864	99	10
CB3	Vu10	32829279	16+0-	Vu10	32831047	0+12-	DEL	1738	99	10
CB3	Vu10	32845975	23+0-	Vu10	32848127	0+23-	DEL	2028	99	23
CB3	Vu10	32849521	11+3-	Vu10	32849959	0+11-	DEL	343	99	11
CB3	Vu10	32860718	26+0-	Vu10	32875007	0+26-	DEL	14313	99	26
CB3	Vu10	33003427	34+0-	Vu10	33004245	0+33-	DEL	854	99	33
CB3	Vu10	33022089	40+9-	Vu10	33023454	0+41-	DEL	1391	99	40
CB3	Vu10	33028097	22+0-	Vu10	33028692	18+47-	DEL	626	99	22
CB3	Vu10	33042056	22+22-	Vu10	33042718	22+22-	DEL	63	99	18
CB3	Vu10	33090694	28+15-	Vu10	33140970	1+11-	DEL	50278	99	10
CB3	Vu10	33199566	21+0-	Vu10	33199835	24+74-	DEL	294	99	21
CB3	Vu10	33206476	13+0-	Vu10	33207406	0+17-	DEL	950	99	13
CB3	Vu10	33218340	27+0-	Vu10	33218608	8+25-	DEL	303	99	25
CB3	Vu10	33236858	23+0-	Vu10	33237415	0+20-	DEL	583	99	20
CB3	Vu10	33253671	17+0-	Vu10	33255227	0+12-	DEL	1544	99	12
CB3	Vu10	33284892	10+2-	Vu10	33297825	0+18-	DEL	12863	99	10
CB3	Vu10	33312080	28+1-	Vu10	33320872	0+29-	DEL	8839	99	28
CB3	Vu10	33332049	12+14-	Vu10	33332676	12+14-	DEL	73	99	11
CB3	Vu10	33350139	12+1-	Vu10	33350994	0+19-	DEL	862	99	12
CB3	Vu10	33392933	32+23-	Vu10	33394004	0+14-	DEL	1116	99	14
CB3	Vu10	33409075	10+12-	Vu10	33409719	10+12-	DEL	63	99	10
CB3	Vu10	33413971	22+0-	Vu10	33414636	1+22-	DEL	692	99	22
CB3	Vu10	33454727	37+3-	Vu10	33455424	0+33-	DEL	712	99	34
CB3	Vu10	33459239	17+0-	Vu10	33460980	10+12-	DEL	1737	99	12
CB3	Vu10	33481029	16+20-	Vu10	33481749	16+20-	DEL	79	99	13
CB3	Vu10	33648689	31+16-	Vu10	33650069	0+22-	DEL	1047	99	30
CB3	Vu10	33666947	34+0-	Vu10	33668183	7+34-	DEL	1272	99	34
CB3	Vu10	33669837	19+7-	Vu10	33670906	24+41-	DEL	1093	99	19
CB3	Vu10	33701300	26+0-	Vu10	33701501	0+20-	DEL	255	99	20
CB3	Vu10	33818654	12+0-	Vu10	33818882	0+13-	DEL	99	99	12
CB3	Vu10	33835803	18+1-	Vu10	33837319	0+17-	DEL	1492	99	17
CB3	Vu10	33896560	19+19-	Vu10	33897169	19+19-	DEL	104	99	17
CB3	Vu10	33943081	50+34-	Vu10	33944947	4+21-	DEL	1879	99	20
CB3	Vu10	33961067	19+0-	Vu10	33961649	1+19-	DEL	591	99	19
CB3	Vu10	33970848	24+1-	Vu10	33971372	0+24-	DEL	576	99	24
CB3	Vu10	34005458	11+0-	Vu10	34015030	0+12-	DEL	9517	99	10
CB3	Vu10	34022052	19+0-	Vu10	34022318	0+18-	DEL	332	99	18
CB3	Vu10	34026431	15+0-	Vu10	34028608	0+12-	DEL	2085	99	12
CB3	Vu10	34033803	18+1-	Vu10	34034355	12+28-	DEL	585	99	18
CB3	Vu10	34059751	21+23-	Vu10	34061182	21+23-	DEL	68	99	21
CB3	Vu10	34078496	22+0-	Vu10	34079603	0+23-	DEL	1118	99	22
CB3	Vu10	34277027	11+15-	Vu10	34278237	11+15-	DEL	61	99	10
CB3	Vu10	34290819	26+0-	Vu10	34293053	0+26-	DEL	2265	99	25
CB3	Vu10	34297620	63+68-	Vu10	34299309	63+68-	DEL	292	99	30
CB3	Vu10	34300895	33+1-	Vu10	34301172	21+32-	DEL	299	99	32
CB3	Vu10	34301704	21+32-	Vu10	34302808	0+20-	DEL	1152	99	20
CB3	Vu10	34333343	18+0-	Vu10	34336968	0+18-	DEL	3671	99	18
CB3	Vu10	34342806	20+0-	Vu10	34343006	13+33-	DEL	159	99	33
CB3	Vu10	34388083	21+1-	Vu10	34388353	1+22-	DEL	229	99	19
CB3	Vu10	34395334	11+0-	Vu10	34395616	0+13-	DEL	238	99	11
CB3	Vu10	34428339	16+16-	Vu10	34428535	0+16-	DEL	187	99	16
CB3	Vu10	34437342	14+1-	Vu10	34437569	0+14-	DEL	274	99	14
CB3	Vu10	34442556	19+0-	Vu10	34443263	1+13-	DEL	686	99	13
CB3	Vu10	34471382	19+2-	Vu10	34479354	22+15-	DEL	8014	99	15
CB3	Vu10	34479748	22+15-	Vu10	34480698	3+21-	DEL	1008	99	19
CB3	Vu10	34492024	26+0-	Vu10	34499859	0+23-	DEL	7881	99	23
CB3	Vu10	34529424	31+24-	Vu10	34530935	31+24-	DEL	188	99	22
CB3	Vu10	34535260	27+0-	Vu10	34536630	3+36-	DEL	1392	99	22
CB3	Vu10	34619780	30+25-	Vu10	34621752	1+25-	DEL	1988	99	25
CB3	Vu10	34636238	16+0-	Vu10	34640315	0+14-	DEL	4083	99	11
CB3	Vu10	34651582	19+0-	Vu10	34657999	0+25-	DEL	6444	99	19
CB3	Vu10	34676539	21+0-	Vu10	34677826	0+21-	DEL	1321	99	21
CB3	Vu10	34682530	21+0-	Vu10	34683219	16+22-	DEL	672	99	20
CB3	Vu10	34683559	16+22-	Vu10	34684489	19+19-	DEL	705	99	15
CB3	Vu10	34690191	32+1-	Vu10	34691230	0+26-	DEL	1074	99	26
CB3	Vu10	34693120	16+0-	Vu10	34697926	3+18-	DEL	4801	99	16
CB3	Vu10	34702548	17+0-	Vu10	34704858	0+16-	DEL	2321	99	16
CB3	Vu10	34810150	22+0-	Vu10	34810364	7+25-	DEL	240	99	10
CB3	Vu10	35363520	12+2-	Vu10	35364238	16+15-	DEL	652	99	10
CB3	Vu10	35377234	19+9-	Vu10	35385914	6+40-	DEL	8527	99	10
CB3	Vu10	35385132	19+10-	Vu10	35385914	6+40-	DEL	843	99	19
CB3	Vu10	35398657	28+0-	Vu10	35400899	0+28-	DEL	2280	99	28
CB3	Vu10	35584221	17+1-	Vu10	35586261	0+24-	DEL	2090	99	17
CB3	Vu10	35591324	18+0-	Vu10	35593333	0+17-	DEL	2045	99	17
CB3	Vu10	35607347	12+0-	Vu10	35611215	1+10-	DEL	3900	99	10
CB3	Vu10	35612009	21+2-	Vu10	35612633	1+16-	DEL	621	99	14
CB3	Vu10	35650927	10+10-	Vu10	35651544	10+10-	DEL	62	99	10
CB3	Vu10	35665201	18+0-	Vu10	35665453	0+18-	DEL	212	99	17
CB3	Vu10	35666444	13+0-	Vu10	35667862	0+13-	DEL	1388	99	13
CB3	Vu10	35768808	20+0-	Vu10	35769289	7+26-	DEL	416	99	20
CB3	Vu10	35909517	14+2-	Vu10	35917572	0+14-	DEL	7990	99	14
CB3	Vu10	35936254	37+35-	Vu10	35937767	37+35-	DEL	116	99	18
CB3	Vu10	36052581	24+26-	Vu10	36053682	24+26-	DEL	95	99	13
CB3	Vu10	36125407	11+14-	Vu10	36126135	11+14-	DEL	107	99	11
CB3	Vu10	36137125	10+0-	Vu10	36138435	4+13-	DEL	1049	99	13
CB3	Vu10	36139894	19+0-	Vu10	36145140	0+19-	DEL	5283	99	19
CB3	Vu10	36149405	32+1-	Vu10	36150395	0+31-	DEL	953	99	30
CB3	Vu10	36337218	28+0-	Vu10	36338273	9+35-	DEL	1084	99	27
CB3	Vu10	36351161	20+0-	Vu10	36354799	1+21-	DEL	3675	99	20
CB3	Vu10	36373292	17+0-	Vu10	36373625	5+34-	DEL	323	99	17
CB3	Vu10	36377186	25+0-	Vu10	36377515	0+24-	DEL	382	99	23
CB3	Vu10	36992098	31+31-	Vu10	36992877	31+31-	DEL	178	99	30
CB3	Vu10	37041696	17+4-	Vu10	37041927	1+13-	DEL	242	99	12
CB3	Vu10	37144993	26+0-	Vu10	37147231	5+30-	DEL	1943	99	30
CB3	Vu10	37151493	16+1-	Vu10	37151677	0+14-	DEL	188	99	14
CB3	Vu10	37195980	24+1-	Vu10	37204430	3+24-	DEL	8461	99	18
CB3	Vu10	37206990	14+0-	Vu10	37208404	1+14-	DEL	1451	99	14
CB3	Vu10	37222605	10+0-	Vu10	37223073	4+27-	DEL	389	99	10
CB3	Vu10	37296442	17+0-	Vu10	37296803	0+17-	DEL	388	99	17
CB3	Vu10	37299399	19+0-	Vu10	37299609	0+21-	DEL	236	99	19
CB3	Vu10	37663233	26+1-	Vu10	37663560	0+25-	DEL	362	99	25
CB3	Vu10	37687894	17+0-	Vu10	37688470	0+17-	DEL	591	99	17
CB3	Vu10	37952571	14+4-	Vu10	37953648	0+13-	DEL	1111	99	13
CB3	Vu10	37959573	18+2-	Vu10	37974699	1+19-	DEL	15144	99	18
CB3	Vu10	37990172	41+14-	Vu10	37990820	41+14-	DEL	196	99	14
CB3	Vu10	37990913	41+14-	Vu10	37991265	0+27-	DEL	442	99	26
CB3	Vu10	38070471	25+23-	Vu10	38071488	25+23-	DEL	63	99	21
CB3	Vu10	38074156	20+1-	Vu10	38074612	0+18-	DEL	390	99	18
CB3	Vu10	38092397	20+1-	Vu10	38098094	6+20-	DEL	5703	99	19
CB3	Vu10	38138806	26+26-	Vu10	38139524	26+26-	DEL	186	99	25
CB3	Vu10	38170046	14+0-	Vu10	38170774	0+11-	DEL	783	99	11
CB3	Vu10	38175208	20+0-	Vu10	38175785	5+14-	DEL	623	99	14
CB3	Vu10	38187391	19+18-	Vu10	38188037	19+18-	DEL	64	99	18
CB3	Vu10	38251591	22+7-	Vu10	38251889	1+20-	DEL	308	99	20
CB3	Vu10	38275045	21+0-	Vu10	38275394	2+21-	DEL	398	99	15
CB3	Vu10	38281279	23+2-	Vu10	38286284	0+23-	DEL	5047	99	23
CB3	Vu10	38288375	24+0-	Vu10	38292946	24+26-	DEL	4606	99	20
CB3	Vu10	38293442	24+26-	Vu10	38293761	24+29-	DEL	383	99	23
CB3	Vu10	38303746	17+1-	Vu10	38304746	26+16-	DEL	917	99	12
CB3	Vu10	38305511	26+16-	Vu10	38305900	0+26-	DEL	455	99	26
CB3	Vu10	38330020	18+0-	Vu10	38330219	3+19-	DEL	247	99	18
CB3	Vu10	38342382	21+0-	Vu10	38343515	5+18-	DEL	1131	99	18
CB3	Vu10	38347764	10+0-	Vu10	38350105	1+10-	DEL	2219	99	10
CB3	Vu10	38359485	25+23-	Vu10	38360405	25+23-	DEL	174	99	21
CB3	Vu10	38375799	20+0-	Vu10	38376150	1+26-	DEL	380	99	19
CB3	Vu10	38435795	14+0-	Vu10	38436023	0+14-	DEL	163	99	14
CB3	Vu10	38441570	18+0-	Vu10	38449789	0+16-	DEL	8259	99	16
CB3	Vu10	38712635	19+0-	Vu10	38717840	1+20-	DEL	5236	99	19
CB3	Vu10	38816693	17+1-	Vu10	38817097	0+17-	DEL	427	99	13
CB3	Vu10	38858088	28+0-	Vu10	38858450	7+29-	DEL	388	99	28
CB3	Vu10	39170083	15+16-	Vu10	39170759	15+16-	DEL	97	99	14
CB3	Vu10	40532443	13+13-	Vu10	40533206	13+13-	DEL	124	99	13
CB3	Vu10	40593336	15+1-	Vu10	40594730	0+15-	DEL	1373	99	15
CB3	Vu10	40751358	19+19-	Vu10	40752072	19+19-	DEL	127	99	19
CB3	Vu10	40799693	14+12-	Vu10	40800407	14+12-	DEL	110	99	11
CB3	Vu10	40816599	10+10-	Vu10	40817232	10+10-	DEL	61	99	10
CB3	Vu10	40823262	20+0-	Vu10	40828875	0+20-	DEL	5595	99	20
CB3	Vu10	40848989	25+0-	Vu10	40854539	0+25-	DEL	5594	99	25
CB3	Vu10	40894839	33+19-	Vu10	40895781	33+19-	DEL	112	99	18
CB3	Vu10	40930407	23+0-	Vu10	40935579	0+23-	DEL	5225	99	22
CB3	Vu10	40994798	15+0-	Vu10	41000134	0+15-	DEL	5337	99	15
CB3	Vu11	59616	18+0-	Vu11	60264	0+18-	DEL	687	99	18
CB3	Vu11	82583	29+0-	Vu11	82886	0+29-	DEL	332	99	29
CB3	Vu11	330514	21+0-	Vu11	336833	2+23-	DEL	6289	99	21
CB3	Vu11	502068	21+8-	Vu11	502330	5+15-	DEL	158	99	12
CB3	Vu11	507892	12+1-	Vu11	508768	4+17-	DEL	686	99	16
CB3	Vu11	531899	25+26-	Vu11	532818	0+25-	DEL	1251	99	25
CB3	Vu11	544828	19+11-	Vu11	545577	19+11-	DEL	151	99	11
CB3	Vu11	559707	30+19-	Vu11	560879	30+19-	DEL	128	99	16
CB3	Vu11	560972	30+19-	Vu11	561374	0+12-	DEL	255	99	11
CB3	Vu11	587542	12+0-	Vu11	587851	0+12-	DEL	295	99	12
CB3	Vu11	630317	12+12-	Vu11	631044	12+12-	DEL	75	99	11
CB3	Vu11	652302	10+10-	Vu11	652962	10+10-	DEL	62	99	10
CB3	Vu11	753303	25+0-	Vu11	755398	0+24-	DEL	2126	99	24
CB3	Vu11	783914	28+10-	Vu11	785472	0+28-	DEL	1920	99	28
CB3	Vu11	789752	17+0-	Vu11	790053	0+17-	DEL	327	99	17
CB3	Vu11	908672	24+0-	Vu11	911193	0+16-	DEL	2532	99	15
CB3	Vu11	954325	19+0-	Vu11	954522	2+14-	DEL	214	99	10
CB3	Vu11	993329	12+5-	Vu11	993861	2+12-	DEL	488	99	10
CB3	Vu11	1027245	11+5-	Vu11	1029133	0+16-	DEL	2110	99	11
CB3	Vu11	1035299	24+0-	Vu11	1036534	0+22-	DEL	1252	99	20
CB3	Vu11	1061629	20+0-	Vu11	1065794	0+27-	DEL	4063	99	16
CB3	Vu11	1064053	11+4-	Vu11	1065794	0+27-	DEL	1764	99	11
CB3	Vu11	1072287	17+1-	Vu11	1074623	0+15-	DEL	2273	99	13
CB3	Vu11	1143307	38+5-	Vu11	1143710	20+38-	DEL	371	99	37
CB3	Vu11	1144487	20+38-	Vu11	1145414	4+10-	DEL	953	99	10
CB3	Vu11	1154106	24+0-	Vu11	1157390	0+25-	DEL	3307	99	24
CB3	Vu11	1293334	13+11-	Vu11	1294086	13+11-	DEL	107	99	11
CB3	Vu11	1306780	22+0-	Vu11	1332684	15+17-	DEL	25868	99	16
CB3	Vu11	1375907	23+1-	Vu11	1376232	0+23-	DEL	375	99	23
CB3	Vu11	1381684	12+0-	Vu11	1381876	0+13-	DEL	105	99	12
CB3	Vu11	1397374	10+3-	Vu11	1399540	8+10-	DEL	2104	99	10
CB3	Vu11	1427466	14+0-	Vu11	1427655	0+14-	DEL	135	99	14
CB3	Vu11	1515135	48+17-	Vu11	1520259	18+40-	DEL	5154	99	23
CB3	Vu11	1532510	22+0-	Vu11	1532850	1+23-	DEL	380	99	22
CB3	Vu11	1542240	27+4-	Vu11	1543044	29+43-	DEL	833	99	22
CB3	Vu11	1634761	16+0-	Vu11	1668977	1+11-	DEL	34113	99	11
CB3	Vu11	1709774	15+14-	Vu11	1710605	15+14-	DEL	163	99	13
CB3	Vu11	1727861	60+12-	Vu11	1728681	0+27-	DEL	818	99	27
CB3	Vu11	1747720	17+17-	Vu11	1748512	17+17-	DEL	174	99	16
CB3	Vu11	1757696	30+0-	Vu11	1760216	1+34-	DEL	2540	99	30
CB3	Vu11	1763927	25+0-	Vu11	1769034	0+25-	DEL	5160	99	25
CB3	Vu11	1814730	23+0-	Vu11	1815947	0+23-	DEL	1219	99	23
CB3	Vu11	1839745	45+31-	Vu11	1842971	0+20-	DEL	3232	99	20
CB3	Vu11	1938112	15+15-	Vu11	1938905	15+15-	DEL	61	99	14
CB3	Vu11	1950367	23+0-	Vu11	1951742	4+24-	DEL	1410	99	23
CB3	Vu11	1961319	25+0-	Vu11	1961542	0+25-	DEL	252	99	25
CB3	Vu11	2087389	15+16-	Vu11	2088000	15+16-	DEL	60	99	12
CB3	Vu11	2110957	17+13-	Vu11	2111955	17+13-	DEL	62	99	11
CB3	Vu11	2143669	45+65-	Vu11	2145842	45+65-	DEL	157	99	16
CB3	Vu11	2149425	10+0-	Vu11	2149830	21+13-	DEL	249	99	10
CB3	Vu11	2150284	21+13-	Vu11	2151634	28+43-	DEL	1367	99	15
CB3	Vu11	2155110	13+0-	Vu11	2156357	16+13-	DEL	1149	99	13
CB3	Vu11	2156636	16+13-	Vu11	2159691	8+31-	DEL	3002	99	16
CB3	Vu11	2162646	21+0-	Vu11	2164026	0+19-	DEL	1425	99	19
CB3	Vu11	2168253	14+0-	Vu11	2171165	0+13-	DEL	2815	99	12
CB3	Vu11	2176660	17+16-	Vu11	2178541	6+21-	DEL	1839	99	11
CB3	Vu11	2182418	18+10-	Vu11	2182786	9+22-	DEL	528	99	13
CB3	Vu11	2184781	17+17-	Vu11	2185978	0+17-	DEL	1196	99	17
CB3	Vu11	2190091	23+0-	Vu11	2191359	0+26-	DEL	1263	99	21
CB3	Vu11	2205380	17+6-	Vu11	2205781	12+33-	DEL	219	99	28
CB3	Vu11	2234915	16+0-	Vu11	2236103	1+12-	DEL	1241	99	12
CB3	Vu11	2261903	27+16-	Vu11	2264232	0+31-	DEL	2366	99	27
CB3	Vu11	2265774	27+0-	Vu11	2266100	22+32-	DEL	347	99	29
CB3	Vu11	2279888	37+17-	Vu11	2280426	4+16-	DEL	536	99	13
CB3	Vu11	2284215	30+1-	Vu11	2284755	1+29-	DEL	568	99	28
CB3	Vu11	2289928	18+0-	Vu11	2291180	1+20-	DEL	1188	99	18
CB3	Vu11	2307552	18+0-	Vu11	2307768	3+27-	DEL	253	99	18
CB3	Vu11	2340929	21+12-	Vu11	2341278	8+10-	DEL	282	99	10
CB3	Vu11	2358364	14+0-	Vu11	2360392	2+10-	DEL	1912	99	10
CB3	Vu11	2388476	19+0-	Vu11	2389588	2+20-	DEL	1145	99	18
CB3	Vu11	2496691	17+36-	Vu11	2497039	3+19-	DEL	342	99	15
CB3	Vu11	2520146	17+0-	Vu11	2526242	0+17-	DEL	6135	99	17
CB3	Vu11	2532204	30+1-	Vu11	2536854	0+26-	DEL	4696	99	26
CB3	Vu11	2540544	16+10-	Vu11	2553094	22+34-	DEL	12533	99	15
CB3	Vu11	2555264	23+21-	Vu11	2556642	23+21-	DEL	62	99	12
CB3	Vu11	2558291	15+1-	Vu11	2558581	2+16-	DEL	222	99	14
CB3	Vu11	2577843	34+0-	Vu11	2579713	0+32-	DEL	1913	99	30
CB3	Vu11	2580856	17+0-	Vu11	2581231	4+21-	DEL	272	99	17
CB3	Vu11	2585318	23+4-	Vu11	2586287	6+23-	DEL	799	99	13
CB3	Vu11	2690279	27+2-	Vu11	2691242	0+27-	DEL	978	99	26
CB3	Vu11	2761643	33+13-	Vu11	2766493	0+14-	DEL	3122	99	22
CB3	Vu11	2774316	27+21-	Vu11	2774549	18+24-	DEL	258	99	23
CB3	Vu11	2775463	18+24-	Vu11	2779833	0+19-	DEL	4389	99	18
CB3	Vu11	2823163	18+3-	Vu11	2828096	11+32-	DEL	4958	99	18
CB3	Vu11	2846975	15+2-	Vu11	2847385	1+19-	DEL	326	99	13
CB3	Vu11	2857066	18+0-	Vu11	2857432	24+37-	DEL	507	99	17
CB3	Vu11	2917879	49+37-	Vu11	2919537	49+37-	DEL	114	99	22
CB3	Vu11	2948449	10+10-	Vu11	2949011	10+10-	DEL	61	99	10
CB3	Vu11	2962823	33+21-	Vu11	2963836	33+21-	DEL	126	99	20
CB3	Vu11	2963929	33+21-	Vu11	2969081	0+13-	DEL	5143	99	13
CB3	Vu11	2981357	23+0-	Vu11	2982252	0+26-	DEL	919	99	23
CB3	Vu11	2996458	10+0-	Vu11	2996912	6+10-	DEL	402	99	10
CB3	Vu11	3013849	19+0-	Vu11	3014674	0+19-	DEL	819	99	18
CB3	Vu11	3042772	21+0-	Vu11	3043405	0+23-	DEL	676	99	21
CB3	Vu11	3118892	30+3-	Vu11	3120138	1+21-	DEL	1267	99	20
CB3	Vu11	3139392	28+15-	Vu11	3140006	37+54-	DEL	420	99	40
CB3	Vu11	3142964	17+0-	Vu11	3144021	8+21-	DEL	1069	99	17
CB3	Vu11	3154497	14+0-	Vu11	3155249	0+14-	DEL	646	99	14
CB3	Vu11	3190722	23+13-	Vu11	3192199	0+14-	DEL	1528	99	14
CB3	Vu11	3281025	37+14-	Vu11	3282481	0+25-	DEL	1367	99	17
CB3	Vu11	3297540	25+0-	Vu11	3297718	0+26-	DEL	150	99	25
CB3	Vu11	3314110	22+0-	Vu11	3314714	2+25-	DEL	559	99	22
CB3	Vu11	3319243	21+0-	Vu11	3323092	0+21-	DEL	3866	99	21
CB3	Vu11	3380185	15+0-	Vu11	3380616	2+15-	DEL	413	99	12
CB3	Vu11	3433310	27+27-	Vu11	3433745	0+27-	DEL	470	99	27
CB3	Vu11	3448218	20+25-	Vu11	3449052	20+25-	DEL	150	99	17
CB3	Vu11	3490155	14+0-	Vu11	3491060	6+28-	DEL	981	99	13
CB3	Vu11	3495083	22+0-	Vu11	3500164	19+21-	DEL	5112	99	21
CB3	Vu11	3524355	18+0-	Vu11	3524529	0+19-	DEL	231	99	18
CB3	Vu11	3541392	25+0-	Vu11	3542735	0+25-	DEL	1385	99	25
CB3	Vu11	3607143	29+0-	Vu11	3611999	0+29-	DEL	4890	99	29
CB3	Vu11	3622637	17+0-	Vu11	3622838	8+23-	DEL	98	99	21
CB3	Vu11	3640934	16+0-	Vu11	3641140	0+16-	DEL	187	99	16
CB3	Vu11	3649932	24+5-	Vu11	3650467	0+29-	DEL	535	99	24
CB3	Vu11	3737217	32+0-	Vu11	3737658	0+33-	DEL	473	99	32
CB3	Vu11	3738959	15+0-	Vu11	3744367	0+21-	DEL	5442	99	14
CB3	Vu11	3777948	22+1-	Vu11	3779794	19+26-	DEL	1884	99	21
CB3	Vu11	3781880	22+0-	Vu11	3782091	9+30-	DEL	184	99	21
CB3	Vu11	3975533	16+0-	Vu11	3975766	0+16-	DEL	262	99	16
CB3	Vu11	3980935	19+0-	Vu11	3981996	1+13-	DEL	1054	99	13
CB3	Vu11	3992798	20+19-	Vu11	3993922	20+19-	DEL	109	99	13
CB3	Vu11	4006881	17+1-	Vu11	4007534	0+18-	DEL	699	99	17
CB3	Vu11	4201440	59+84-	Vu11	4203849	59+84-	DEL	117	99	22
CB3	Vu11	4205662	59+36-	Vu11	4206866	59+36-	DEL	137	99	30
CB3	Vu11	4206959	59+36-	Vu11	4226181	20+25-	DEL	19278	99	25
CB3	Vu11	4226579	20+25-	Vu11	4232145	2+22-	DEL	5609	99	20
CB3	Vu11	4264941	23+0-	Vu11	4265434	1+12-	DEL	481	99	11
CB3	Vu11	4271846	12+0-	Vu11	4279702	0+11-	DEL	7852	99	10
CB3	Vu11	4371967	20+0-	Vu11	4372193	0+20-	DEL	269	99	20
CB3	Vu11	4411322	40+7-	Vu11	4411535	1+30-	DEL	155	99	19
CB3	Vu11	4438639	14+13-	Vu11	4439623	14+13-	DEL	108	99	10
CB3	Vu11	4447670	47+48-	Vu11	4449163	47+48-	DEL	158	99	46
CB3	Vu11	4467491	15+17-	Vu11	4468158	0+13-	DEL	553	99	10
CB3	Vu11	4515245	21+0-	Vu11	4520206	0+21-	DEL	4985	99	21
CB3	Vu11	4526577	14+0-	Vu11	4528741	1+23-	DEL	2169	99	14
CB3	Vu11	4532680	24+31-	Vu11	4533676	24+31-	DEL	114	99	21
CB3	Vu11	4542141	23+0-	Vu11	4542437	0+22-	DEL	334	99	22
CB3	Vu11	4607794	10+2-	Vu11	4608063	22+28-	DEL	530	88	10
CB3	Vu11	4626395	22+0-	Vu11	4635077	6+13-	DEL	8720	99	13
CB3	Vu11	4749223	26+24-	Vu11	4750623	26+24-	DEL	216	99	21
CB3	Vu11	4753115	28+0-	Vu11	4753959	0+28-	DEL	864	99	28
CB3	Vu11	4767064	12+0-	Vu11	4767895	25+17-	DEL	878	99	12
CB3	Vu11	4768884	25+17-	Vu11	4769305	0+25-	DEL	457	99	25
CB3	Vu11	4820134	22+32-	Vu11	4820820	22+32-	DEL	104	99	14
CB3	Vu11	4822937	11+0-	Vu11	4824019	21+22-	DEL	1057	99	10
CB3	Vu11	4826316	18+15-	Vu11	4828049	8+11-	DEL	1697	99	10
CB3	Vu11	4852730	17+0-	Vu11	4855256	0+11-	DEL	2404	99	10
CB3	Vu11	4858514	29+29-	Vu11	4859219	29+29-	DEL	151	99	28
CB3	Vu11	4892753	27+1-	Vu11	4893097	0+20-	DEL	346	99	15
CB3	Vu11	4903440	16+0-	Vu11	4903804	0+13-	DEL	432	99	13
CB3	Vu11	4939800	24+0-	Vu11	4940998	4+31-	DEL	1213	99	24
CB3	Vu11	4946383	18+0-	Vu11	4950130	0+17-	DEL	3761	99	17
CB3	Vu11	5009490	17+0-	Vu11	5010616	1+20-	DEL	1099	99	17
CB3	Vu11	5015318	14+0-	Vu11	5019550	1+16-	DEL	4224	99	14
CB3	Vu11	5048082	19+0-	Vu11	5049694	3+18-	DEL	1637	99	17
CB3	Vu11	5056128	26+4-	Vu11	5056789	0+23-	DEL	610	99	25
CB3	Vu11	5133347	18+0-	Vu11	5133541	17+26-	DEL	214	99	18
CB3	Vu11	5135778	24+0-	Vu11	5138753	1+27-	DEL	3017	99	24
CB3	Vu11	5148045	11+0-	Vu11	5148244	0+10-	DEL	208	99	10
CB3	Vu11	5185800	20+1-	Vu11	5186094	17+31-	DEL	281	99	17
CB3	Vu11	5209019	14+13-	Vu11	5209686	14+13-	DEL	62	99	13
CB3	Vu11	5210056	17+17-	Vu11	5210782	17+17-	DEL	144	99	17
CB3	Vu11	5223698	14+0-	Vu11	5239415	26+20-	DEL	15593	99	11
CB3	Vu11	5240169	26+20-	Vu11	5241214	0+21-	DEL	1062	99	21
CB3	Vu11	5285366	14+0-	Vu11	5293177	13+15-	DEL	7225	99	15
CB3	Vu11	5764792	29+25-	Vu11	5765723	29+25-	DEL	73	99	10
CB3	Vu11	6234521	25+0-	Vu11	6253817	0+25-	DEL	19329	99	25
CB3	Vu11	6396993	25+26-	Vu11	6397932	25+26-	DEL	131	99	25
CB3	Vu11	6408734	30+17-	Vu11	6409574	30+17-	DEL	134	99	12
CB3	Vu11	6409667	30+17-	Vu11	6412416	7+18-	DEL	2740	99	16
CB3	Vu11	6848715	23+0-	Vu11	6849605	0+23-	DEL	906	99	23
CB3	Vu11	7286689	26+0-	Vu11	7287034	0+20-	DEL	389	99	18
CB3	Vu11	7339241	22+21-	Vu11	7340647	22+21-	DEL	149	99	19
CB3	Vu11	7444271	25+24-	Vu11	7445098	25+24-	DEL	196	99	24
CB3	Vu11	7504000	14+0-	Vu11	7504192	0+15-	DEL	135	99	14
CB3	Vu11	7570960	15+19-	Vu11	7571713	15+19-	DEL	168	99	15
CB3	Vu11	7590029	15+0-	Vu11	7590210	0+13-	DEL	134	99	13
CB3	Vu11	7867636	12+10-	Vu11	7868244	12+10-	DEL	104	99	10
CB3	Vu11	7958094	15+16-	Vu11	7958771	15+16-	DEL	61	99	15
CB3	Vu11	8027610	26+0-	Vu11	8029798	1+26-	DEL	2217	99	25
CB3	Vu11	8217099	11+0-	Vu11	8217536	0+15-	DEL	410	99	10
CB3	Vu11	8541327	17+0-	Vu11	8542044	1+11-	DEL	689	99	11
CB3	Vu11	8553492	48+63-	Vu11	8555215	48+63-	DEL	174	99	36
CB3	Vu11	8568737	12+11-	Vu11	8569559	12+11-	DEL	61	99	10
CB3	Vu11	8578963	27+1-	Vu11	8580749	17+18-	DEL	1781	99	18
CB3	Vu11	8581121	17+18-	Vu11	8591973	0+21-	DEL	10846	99	17
CB3	Vu11	8662547	24+0-	Vu11	8662890	0+23-	DEL	388	99	23
CB3	Vu11	8808518	25+0-	Vu11	8812069	2+26-	DEL	3598	99	23
CB3	Vu11	8937552	15+0-	Vu11	8937952	0+10-	DEL	293	99	10
CB3	Vu11	9022154	18+0-	Vu11	9022598	1+18-	DEL	480	99	18
CB3	Vu11	9031346	19+4-	Vu11	9031890	0+19-	DEL	589	99	19
CB3	Vu11	9035797	19+2-	Vu11	9044931	3+19-	DEL	9123	99	15
CB3	Vu11	9094645	35+33-	Vu11	9095440	35+33-	DEL	162	99	31
CB3	Vu11	9148457	18+1-	Vu11	9149340	0+16-	DEL	902	99	16
CB3	Vu11	9254101	21+0-	Vu11	9254549	12+32-	DEL	308	99	31
CB3	Vu11	9309193	25+0-	Vu11	9310868	0+25-	DEL	1698	99	25
CB3	Vu11	9346656	21+0-	Vu11	9358758	0+22-	DEL	12114	99	21
CB3	Vu11	9362756	32+1-	Vu11	9362978	0+31-	DEL	243	99	31
CB3	Vu11	9395403	20+0-	Vu11	9395797	0+20-	DEL	376	99	20
CB3	Vu11	9398426	36+0-	Vu11	9408478	20+48-	DEL	10093	99	29
CB3	Vu11	9410883	15+0-	Vu11	9417206	0+15-	DEL	6354	99	15
CB3	Vu11	9443675	11+17-	Vu11	9444273	11+17-	DEL	62	99	11
CB3	Vu11	9451121	25+1-	Vu11	9455982	1+25-	DEL	4830	99	24
CB3	Vu11	9464156	11+0-	Vu11	9464669	0+13-	DEL	492	99	11
CB3	Vu11	9552606	13+0-	Vu11	9552898	0+13-	DEL	192	99	13
CB3	Vu11	9730206	18+0-	Vu11	9738354	0+25-	DEL	8140	99	10
CB3	Vu11	10000644	23+22-	Vu11	10001330	23+22-	DEL	123	99	22
CB3	Vu11	10083553	15+0-	Vu11	10088988	19+17-	DEL	5454	99	14
CB3	Vu11	10093408	16+0-	Vu11	10096509	0+16-	DEL	3088	99	11
CB3	Vu11	10098114	24+0-	Vu11	10101016	0+26-	DEL	2991	99	24
CB3	Vu11	11124665	24+0-	Vu11	11125045	0+24-	DEL	400	99	24
CB3	Vu11	11196125	18+0-	Vu11	11197950	0+21-	DEL	1861	99	18
CB3	Vu11	11201585	23+21-	Vu11	11202322	23+21-	DEL	149	99	21
CB3	Vu11	11248874	26+0-	Vu11	11249105	0+26-	DEL	267	99	26
CB3	Vu11	11289921	17+15-	Vu11	11294334	0+18-	DEL	4464	99	13
CB3	Vu11	11396256	13+1-	Vu11	11399758	0+12-	DEL	3356	99	12
CB3	Vu11	11368328	24+0-	Vu11	11423084	1+15-	DEL	54786	99	12
CB3	Vu11	11497831	26+0-	Vu11	11500488	0+26-	DEL	2670	99	26
CB3	Vu11	11501743	28+0-	Vu11	11504190	13+16-	DEL	2494	99	16
CB3	Vu11	11501743	28+0-	Vu11	11513236	0+25-	DEL	11339	99	12
CB3	Vu11	11504433	13+16-	Vu11	11513236	0+25-	DEL	8840	99	13
CB3	Vu11	11618980	20+1-	Vu11	11620515	0+21-	DEL	1565	99	17
CB3	Vu11	11761026	13+6-	Vu11	11764564	9+16-	DEL	3930	99	13
CB3	Vu11	12288518	20+16-	Vu11	12289981	20+16-	DEL	65	94	10
CB3	Vu11	12367743	27+0-	Vu11	12371373	0+26-	DEL	3646	99	21
CB3	Vu11	12372428	18+0-	Vu11	12372745	0+18-	DEL	350	99	18
CB3	Vu11	12691716	21+0-	Vu11	12691929	0+20-	DEL	168	99	20
CB3	Vu11	12902209	11+0-	Vu11	12905307	0+12-	DEL	3003	99	10
CB3	Vu11	12946785	11+12-	Vu11	12947690	11+12-	DEL	62	99	10
CB3	Vu11	12969213	22+0-	Vu11	12970243	0+20-	DEL	1049	99	20
CB3	Vu11	12976777	25+1-	Vu11	12979692	0+24-	DEL	2967	99	24
CB3	Vu11	13007138	17+0-	Vu11	13008714	0+20-	DEL	1586	99	17
CB3	Vu11	13034431	26+0-	Vu11	13040389	0+26-	DEL	5986	99	26
CB3	Vu11	13160483	16+19-	Vu11	13161209	16+19-	DEL	103	99	15
CB3	Vu11	13183115	14+0-	Vu11	13185422	0+13-	DEL	2271	99	11
CB3	Vu11	13353028	25+0-	Vu11	13357003	0+25-	DEL	4023	99	25
CB3	Vu11	13374070	26+6-	Vu11	13375417	1+21-	DEL	1223	99	24
CB3	Vu11	13377262	16+0-	Vu11	13377488	0+16-	DEL	287	99	16
CB3	Vu11	13400240	25+0-	Vu11	13400993	0+23-	DEL	768	99	23
CB3	Vu11	13427511	17+41-	Vu11	13428562	0+18-	DEL	1063	99	17
CB3	Vu11	13483099	23+0-	Vu11	13483341	0+24-	DEL	279	99	23
CB3	Vu11	13522895	20+0-	Vu11	13523369	1+24-	DEL	500	99	21
CB3	Vu11	13600004	25+1-	Vu11	13615374	21+22-	DEL	15425	99	21
CB3	Vu11	13615737	21+22-	Vu11	13617642	1+23-	DEL	1920	99	20
CB3	Vu11	13640254	22+23-	Vu11	13642592	22+23-	DEL	61	99	16
CB3	Vu11	13643242	11+5-	Vu11	13643699	0+13-	DEL	385	99	11
CB3	Vu11	13773874	36+26-	Vu11	13779720	1+17-	DEL	5791	99	12
CB3	Vu11	13886659	47+56-	Vu11	13888653	20+35-	DEL	1979	99	14
CB3	Vu11	13877516	19+0-	Vu11	13878279	0+10-	DEL	656	99	10
CB3	Vu11	14056813	13+11-	Vu11	14057437	13+11-	DEL	60	99	11
CB3	Vu11	14334594	34+1-	Vu11	14336080	0+34-	DEL	1515	99	34
CB3	Vu11	14400534	12+1-	Vu11	14401392	0+18-	DEL	894	99	11
CB3	Vu11	14451871	15+0-	Vu11	14452160	1+14-	DEL	327	99	14
CB3	Vu11	14468730	17+0-	Vu11	14470232	0+17-	DEL	1536	99	17
CB3	Vu11	14483518	18+0-	Vu11	14490609	1+19-	DEL	7045	99	18
CB3	Vu11	14545295	11+0-	Vu11	14561304	0+10-	DEL	16013	99	10
CB3	Vu11	14790653	24+0-	Vu11	14791257	0+25-	DEL	554	99	19
CB3	Vu11	15027416	17+1-	Vu11	15028591	0+13-	DEL	1213	99	12
CB3	Vu11	15432407	18+1-	Vu11	15433515	15+21-	DEL	1021	99	17
CB3	Vu11	15672737	12+11-	Vu11	15673385	12+11-	DEL	60	99	10
CB3	Vu11	15800685	19+0-	Vu11	15802501	1+18-	DEL	1865	99	18
CB3	Vu11	15805743	42+40-	Vu11	15807281	42+40-	DEL	109	99	14
CB3	Vu11	15881827	17+1-	Vu11	15882064	4+20-	DEL	213	99	20
CB3	Vu11	15995407	26+2-	Vu11	15996815	0+19-	DEL	1438	99	18
CB3	Vu11	16038493	33+22-	Vu11	16039425	33+22-	DEL	118	99	10
CB3	Vu11	16050605	18+1-	Vu11	16050811	0+18-	DEL	244	99	18
CB3	Vu11	16106064	19+0-	Vu11	16106313	0+20-	DEL	170	99	19
CB3	Vu11	16244364	25+0-	Vu11	16244654	10+19-	DEL	272	99	19
CB3	Vu11	16278172	19+1-	Vu11	16280207	0+19-	DEL	2042	99	19
CB3	Vu11	16286530	14+17-	Vu11	16287868	0+14-	DEL	1360	99	14
CB3	Vu11	16296847	16+8-	Vu11	16306209	0+15-	DEL	9357	99	15
CB3	Vu11	16380080	15+9-	Vu11	16380500	10+25-	DEL	216	99	20
CB3	Vu11	16603583	19+16-	Vu11	16604245	19+16-	DEL	138	99	14
CB3	Vu11	17031048	17+0-	Vu11	17033230	0+16-	DEL	2202	99	16
CB3	Vu11	17161269	11+11-	Vu11	17161837	11+11-	DEL	62	99	11
CB3	Vu11	18831157	21+0-	Vu11	18831411	6+25-	DEL	200	99	20
CB3	Vu11	18670056	35+20-	Vu11	18671864	0+20-	DEL	1846	99	19
CB3	Vu11	18749871	10+0-	Vu11	18750945	0+12-	DEL	958	99	10
CB3	Vu11	19089553	10+0-	Vu11	19092707	0+14-	DEL	3063	99	10
CB3	Vu11	19894263	17+0-	Vu11	19899298	1+18-	DEL	5069	99	17
CB3	Vu11	19956893	23+0-	Vu11	19962581	0+20-	DEL	5701	99	20
CB3	Vu11	20019455	20+21-	Vu11	20020360	20+21-	DEL	189	99	18
CB3	Vu11	20039490	24+0-	Vu11	20040159	1+26-	DEL	701	99	24
CB3	Vu11	20074043	22+8-	Vu11	20083058	0+12-	DEL	6152	99	16
CB3	Vu11	20110370	24+0-	Vu11	20115611	3+38-	DEL	5279	99	24
CB3	Vu11	20131378	21+5-	Vu11	20132696	9+15-	DEL	1339	99	11
CB3	Vu11	20162519	27+1-	Vu11	20166838	3+30-	DEL	4331	99	27
CB3	Vu11	20350478	25+0-	Vu11	20352807	1+26-	DEL	2313	99	25
CB3	Vu11	20370041	14+13-	Vu11	20370605	14+13-	DEL	62	99	11
CB3	Vu11	20407598	21+0-	Vu11	20412624	15+20-	DEL	5022	99	20
CB3	Vu11	20604572	34+16-	Vu11	20605872	34+16-	DEL	214	99	12
CB3	Vu11	20605965	34+16-	Vu11	20608413	1+18-	DEL	2454	99	15
CB3	Vu11	20740589	23+1-	Vu11	20741404	0+22-	DEL	872	99	22
CB3	Vu11	20744597	12+19-	Vu11	20745425	12+19-	DEL	62	99	12
CB3	Vu11	20807070	15+0-	Vu11	20807371	0+15-	DEL	319	99	15
CB3	Vu11	20905466	24+5-	Vu11	20912390	13+20-	DEL	7567	99	20
CB3	Vu11	20914337	16+5-	Vu11	20914647	0+14-	DEL	191	99	14
CB3	Vu11	20926739	24+1-	Vu11	20928214	0+23-	DEL	1536	99	22
CB3	Vu11	20934542	31+9-	Vu11	20940389	0+21-	DEL	5904	99	16
CB3	Vu11	21096170	21+0-	Vu11	21097264	0+20-	DEL	1144	99	20
CB3	Vu11	21123026	25+1-	Vu11	21129593	0+23-	DEL	6604	99	23
CB3	Vu11	21170275	10+0-	Vu11	21172247	0+14-	DEL	1940	99	10
CB3	Vu11	21196997	29+0-	Vu11	21197205	0+28-	DEL	241	99	28
CB3	Vu11	21239986	17+14-	Vu11	21240693	17+14-	DEL	62	99	13
CB3	Vu11	21290666	13+0-	Vu11	21292495	0+16-	DEL	1858	99	13
CB3	Vu11	21401079	22+16-	Vu11	21401784	22+16-	DEL	106	99	16
CB3	Vu11	21410114	13+0-	Vu11	21417029	0+14-	DEL	6882	99	13
CB3	Vu11	21417737	15+15-	Vu11	21418397	15+15-	DEL	131	99	15
CB3	Vu11	21529900	15+0-	Vu11	21531987	10+12-	DEL	2092	99	11
CB3	Vu11	21622379	13+0-	Vu11	21622739	13+15-	DEL	290	99	12
CB3	Vu11	22036248	57+51-	Vu11	22038981	31+27-	DEL	3213	99	18
CB3	Vu11	21733768	13+1-	Vu11	21738839	24+18-	DEL	5121	99	13
CB3	Vu11	21754523	14+0-	Vu11	21754843	0+17-	DEL	315	99	14
CB3	Vu11	21762331	25+0-	Vu11	21767347	0+25-	DEL	5051	99	25
CB3	Vu11	21840192	19+19-	Vu11	21841059	19+19-	DEL	176	99	18
CB3	Vu11	21863032	31+44-	Vu11	21864532	31+44-	DEL	120	99	16
CB3	Vu11	21923396	21+1-	Vu11	21925420	0+22-	DEL	2060	99	21
CB3	Vu11	21941073	22+0-	Vu11	21941976	0+18-	DEL	916	99	18
CB3	Vu11	22047994	19+10-	Vu11	22048561	2+20-	DEL	556	99	17
CB3	Vu11	22050238	16+0-	Vu11	22050734	0+17-	DEL	482	99	16
CB3	Vu11	22054885	27+0-	Vu11	22060293	18+24-	DEL	5441	99	24
CB3	Vu11	22074031	27+0-	Vu11	22076692	3+30-	DEL	2651	99	27
CB3	Vu11	22116664	26+16-	Vu11	22117078	0+13-	DEL	460	99	13
CB3	Vu11	22636455	21+20-	Vu11	22637429	21+20-	DEL	133	99	18
CB3	Vu11	22987035	20+0-	Vu11	22987402	0+20-	DEL	390	99	20
CB3	Vu11	23467316	40+0-	Vu11	23467592	4+22-	DEL	314	99	21
CB3	Vu11	23480550	43+9-	Vu11	23484867	1+34-	DEL	3616	99	41
CB3	Vu03	16798851	6+16-	Vu11	23762731	36+37-	DEL	60	82	12
CB3	Vu11	23587586	23+0-	Vu11	23587786	0+21-	DEL	215	99	21
CB3	Vu11	23589515	10+1-	Vu11	23603377	0+24-	DEL	13847	99	10
CB3	Vu11	23673303	37+23-	Vu11	23674727	37+23-	DEL	61	95	10
CB3	Vu11	23717338	26+0-	Vu11	23717848	16+43-	DEL	544	99	26
CB3	Vu11	23760621	24+22-	Vu11	23761224	24+22-	DEL	63	99	19
CB3	Vu11	23766193	65+8-	Vu11	23767057	46+180-	DEL	502	99	34
CB3	Vu11	23770097	46+180-	Vu11	23773223	5+36-	DEL	3922	97	14
CB3	Vu11	23771171	70+23-	Vu11	23772236	70+23-	DEL	68	99	17
CB3	Vu11	23775262	34+7-	Vu11	23775574	115+43-	DEL	898	99	32
CB3	Vu11	23776398	115+43-	Vu11	23776674	1+126-	DEL	243	99	96
CB3	Vu11	23830023	14+0-	Vu11	23833012	0+15-	DEL	3007	99	14
CB3	Vu11	23846370	19+0-	Vu11	23855464	0+18-	DEL	9150	99	18
CB3	Vu11	23906210	18+0-	Vu11	23908647	9+23-	DEL	2476	99	18
CB3	Vu11	23878114	14+0-	Vu11	23878506	0+14-	DEL	378	99	14
CB3	Vu11	23891756	20+19-	Vu11	23892434	20+19-	DEL	94	99	17
CB3	Vu11	23975299	11+10-	Vu11	24042859	25+33-	DEL	35941	99	21
CB3	Vu11	24020224	17+3-	Vu11	24024015	8+22-	DEL	3779	99	16
CB3	Vu11	24150635	20+0-	Vu11	24151422	1+21-	DEL	797	99	20
CB3	Vu11	24181086	21+24-	Vu11	24181793	21+24-	DEL	105	99	19
CB3	Vu11	24271036	11+0-	Vu11	24274129	2+11-	DEL	2866	99	10
CB3	Vu11	24282957	13+0-	Vu11	24283635	0+14-	DEL	706	99	13
CB3	Vu11	24294599	14+0-	Vu11	24295570	22+48-	DEL	1013	99	14
CB3	Vu11	24311519	23+24-	Vu11	24312353	23+24-	DEL	207	99	22
CB3	Vu11	24317808	14+0-	Vu11	24319267	0+21-	DEL	1378	99	13
CB3	Vu11	24362971	17+0-	Vu11	24397105	5+13-	DEL	34077	99	13
CB3	Vu11	24403749	14+0-	Vu11	24405755	4+14-	DEL	2033	99	13
CB3	Vu11	24407075	15+1-	Vu11	24407777	0+15-	DEL	685	99	15
CB3	Vu11	24413941	33+11-	Vu11	24432964	0+32-	DEL	19059	99	32
CB3	Vu11	24472408	24+0-	Vu11	24473373	1+24-	DEL	1001	99	24
CB3	Vu11	24475771	16+0-	Vu11	24476605	8+29-	DEL	768	99	13
CB3	Vu11	24484368	19+13-	Vu11	24486601	21+17-	DEL	2256	99	11
CB3	Vu11	24487302	21+17-	Vu11	24489119	5+14-	DEL	1793	99	14
CB3	Vu11	24542633	17+5-	Vu11	24549752	15+41-	DEL	7124	99	12
CB3	Vu11	24553371	12+0-	Vu11	24554793	21+59-	DEL	1440	99	12
CB3	Vu11	24561268	21+0-	Vu11	24565917	0+20-	DEL	4652	99	20
CB3	Vu11	24707609	11+11-	Vu11	24708239	11+11-	DEL	59	99	11
CB3	Vu11	24740721	15+1-	Vu11	24742767	0+12-	DEL	2009	99	10
CB3	Vu11	24755456	16+0-	Vu11	24756002	0+15-	DEL	520	99	15
CB3	Vu11	24762379	14+0-	Vu11	24767270	0+15-	DEL	4750	99	14
CB3	Vu11	25102237	20+0-	Vu11	25132348	19+23-	DEL	30153	99	20
CB3	Vu11	25161236	29+9-	Vu11	25162932	10+27-	DEL	1152	99	24
CB3	Vu11	25171133	20+0-	Vu11	25181911	1+20-	DEL	10798	99	19
CB3	Vu11	25215086	18+0-	Vu11	25218023	0+17-	DEL	2973	99	17
CB3	Vu11	25224049	14+0-	Vu11	25224351	0+11-	DEL	203	99	11
CB3	Vu11	25283703	15+0-	Vu11	25290263	0+21-	DEL	6565	99	13
CB3	Vu11	25504397	23+0-	Vu11	25505256	0+22-	DEL	903	99	22
CB3	Vu11	25526952	11+11-	Vu11	25527710	11+11-	DEL	61	99	10
CB3	Vu11	25569639	31+0-	Vu11	25576088	0+30-	DEL	6483	99	30
CB3	Vu11	25589625	20+0-	Vu11	25590174	1+10-	DEL	588	99	10
CB3	Vu11	25645780	30+0-	Vu11	25646133	0+31-	DEL	379	99	30
CB3	Vu11	25649117	15+0-	Vu11	25659274	1+16-	DEL	10178	99	15
CB3	Vu11	25674936	29+27-	Vu11	25675708	29+27-	DEL	138	99	27
CB3	Vu11	26130787	23+2-	Vu11	26133443	0+14-	DEL	2647	99	14
CB3	Vu11	26164542	11+8-	Vu11	26164793	0+20-	DEL	177	99	11
CB3	Vu11	26186229	15+0-	Vu11	26186745	0+18-	DEL	506	99	15
CB3	Vu11	26233256	17+0-	Vu11	26236010	0+15-	DEL	2638	99	15
CB3	Vu11	26256047	23+24-	Vu11	26256816	23+24-	DEL	179	99	22
CB3	Vu11	26258502	15+1-	Vu11	26294796	1+20-	DEL	36302	99	14
CB3	Vu11	26296292	15+15-	Vu11	26297105	15+15-	DEL	105	99	12
CB3	Vu11	26446761	22+35-	Vu11	26447542	22+35-	DEL	180	99	21
CB3	Vu11	26489508	20+3-	Vu11	26490759	0+25-	DEL	1298	99	20
CB3	Vu11	26504492	12+12-	Vu11	26505020	12+12-	DEL	61	99	11
CB3	Vu11	26510136	15+1-	Vu11	26511197	1+14-	DEL	1056	99	13
CB3	Vu11	26681054	11+11-	Vu11	26684658	0+25-	DEL	3675	99	11
CB3	Vu11	26703295	15+20-	Vu11	26766458	9+20-	DEL	63376	99	14
CB3	Vu11	26770880	22+1-	Vu11	26771563	24+32-	DEL	609	99	27
CB3	Vu11	26818747	14+2-	Vu11	26820429	15+18-	DEL	1225	99	16
CB3	Vu11	26847852	19+0-	Vu11	26848916	1+21-	DEL	1101	99	18
CB3	Vu11	26865171	15+0-	Vu11	26865819	0+14-	DEL	676	99	12
CB3	Vu11	26953449	15+0-	Vu11	26953747	0+19-	DEL	326	99	14
CB3	Vu11	27047434	24+0-	Vu11	27050741	0+22-	DEL	3340	99	21
CB3	Vu11	27064250	25+0-	Vu11	27069020	1+23-	DEL	4818	99	22
CB3	Vu11	27211150	16+0-	Vu11	27211857	1+12-	DEL	736	99	10
CB3	Vu11	27262260	27+0-	Vu11	27265932	0+30-	DEL	3635	99	16
CB3	Vu11	27415998	12+0-	Vu11	27416414	1+13-	DEL	403	99	11
CB3	Vu11	27499873	20+1-	Vu11	27500077	0+19-	DEL	197	99	19
CB3	Vu11	27577835	25+18-	Vu11	27581035	0+25-	DEL	3238	99	25
CB3	Vu11	27582067	54+55-	Vu11	27583494	54+55-	DEL	200	99	54
CB3	Vu11	27737900	19+0-	Vu11	27738210	0+19-	DEL	337	99	19
CB3	Vu11	27781475	13+0-	Vu11	27787192	4+15-	DEL	5611	99	11
CB3	Vu11	27808951	20+0-	Vu11	27817664	0+19-	DEL	8749	99	19
CB3	Vu11	28322325	12+0-	Vu11	28322781	5+26-	DEL	398	99	12
CB3	Vu11	28324767	19+0-	Vu11	28332783	2+24-	DEL	8042	99	19
CB3	Vu11	28401818	27+27-	Vu11	28402975	27+27-	DEL	63	99	11
CB3	Vu11	28472364	21+0-	Vu11	28472783	0+19-	DEL	435	99	18
CB3	Vu11	28518340	16+18-	Vu11	28519246	16+18-	DEL	173	99	16
CB3	Vu11	28605600	26+7-	Vu11	28608264	0+22-	DEL	2651	99	22
CB3	Vu11	28639714	21+1-	Vu11	28644234	0+20-	DEL	4528	99	19
CB3	Vu11	28692824	13+4-	Vu11	28693178	14+19-	DEL	279	99	16
CB3	Vu11	28735895	12+0-	Vu11	28747153	0+10-	DEL	11181	99	10
CB3	Vu11	28894882	26+2-	Vu11	28906144	0+19-	DEL	10763	99	20
CB3	Vu11	28913653	17+0-	Vu11	28914932	23+38-	DEL	1269	99	12
CB3	Vu11	28965322	11+3-	Vu11	28965559	0+27-	DEL	283	99	11
CB3	Vu11	28978473	11+0-	Vu11	28980225	0+17-	DEL	1748	99	11
CB3	Vu11	29243499	18+2-	Vu11	29244493	1+20-	DEL	1128	99	18
CB3	Vu11	29250972	41+17-	Vu11	29257286	0+20-	DEL	6358	99	19
CB3	Vu11	29283476	38+33-	Vu11	29286093	38+33-	DEL	101	69	10
CB3	Vu11	29293884	28+0-	Vu11	29301290	0+10-	DEL	7446	99	10
CB3	Vu11	29303134	28+0-	Vu11	29304166	0+28-	DEL	1068	99	28
CB3	Vu11	29382510	18+2-	Vu11	29382994	2+24-	DEL	617	99	18
CB3	Vu11	29400918	23+1-	Vu11	29402239	0+23-	DEL	1369	99	22
CB3	Vu11	29462812	16+16-	Vu11	29463446	16+16-	DEL	129	99	16
CB3	Vu11	29476101	27+27-	Vu11	29476803	27+27-	DEL	122	99	27
CB3	Vu11	29482967	10+0-	Vu11	29485085	0+10-	DEL	2109	99	10
CB3	Vu11	29492853	11+0-	Vu11	29496010	19+33-	DEL	3201	99	11
CB3	Vu11	29512799	17+0-	Vu11	29514042	0+18-	DEL	1285	99	17
CB3	Vu11	29524666	33+0-	Vu11	29525866	11+53-	DEL	1232	99	33
CB3	Vu11	29535863	12+0-	Vu11	29544394	0+12-	DEL	8506	99	12
CB3	Vu11	29585166	22+0-	Vu11	29585530	27+21-	DEL	387	99	21
CB3	Vu11	29585894	27+21-	Vu11	29587060	0+17-	DEL	1218	99	16
CB3	Vu11	29589701	27+0-	Vu11	29599733	5+38-	DEL	9995	99	27
CB3	Vu11	29603644	22+4-	Vu11	29605097	1+16-	DEL	1176	99	19
CB3	Vu11	29635378	56+29-	Vu11	29637267	56+29-	DEL	110	99	12
CB3	Vu11	29692873	16+4-	Vu11	29693265	28+16-	DEL	365	99	16
CB3	Vu11	29693864	28+16-	Vu11	29694067	39+36-	DEL	171	99	26
CB3	Vu11	29694771	39+36-	Vu11	29696949	23+29-	DEL	2116	99	29
CB3	Vu11	29697296	23+29-	Vu11	29702431	15+23-	DEL	5106	99	23
CB3	Vu11	29703225	15+23-	Vu11	29704740	12+19-	DEL	1060	99	18
CB3	Vu11	29840467	12+0-	Vu11	29840759	0+21-	DEL	182	99	12
CB3	Vu11	29848421	15+25-	Vu11	29848961	15+25-	DEL	155	99	14
CB3	Vu11	29855823	27+0-	Vu11	29856383	1+27-	DEL	607	99	27
CB3	Vu11	29877791	11+1-	Vu11	29878001	2+12-	DEL	230	99	11
CB3	Vu11	30151084	19+0-	Vu11	30151422	0+19-	DEL	346	99	19
CB3	Vu11	30170941	15+15-	Vu11	30171749	15+15-	DEL	78	99	12
CB3	Vu11	30220278	11+10-	Vu11	30221122	11+10-	DEL	62	99	10
CB3	Vu11	30223874	16+0-	Vu11	30224376	9+15-	DEL	541	99	15
CB3	Vu11	30414282	11+10-	Vu11	30414961	11+10-	DEL	61	99	10
CB3	Vu11	30419012	21+0-	Vu11	30419678	0+21-	DEL	708	99	21
CB3	Vu11	30773216	19+0-	Vu11	30773677	1+20-	DEL	486	99	20
CB3	Vu11	30828675	16+13-	Vu11	30829450	16+13-	DEL	123	99	13
CB3	Vu11	30853231	21+0-	Vu11	30853603	0+21-	DEL	393	99	21
CB3	Vu11	30881517	10+16-	Vu11	30882629	12+12-	DEL	1069	99	10
CB3	Vu11	30884087	10+15-	Vu11	30884467	12+13-	DEL	369	99	10
CB3	Vu11	30885214	12+13-	Vu11	30885804	1+13-	DEL	562	99	12
CB3	Vu11	30903821	11+0-	Vu11	30904660	2+13-	DEL	807	99	11
CB3	Vu11	31092745	36+1-	Vu11	31095113	0+33-	DEL	2375	99	33
CB3	Vu11	31099990	21+2-	Vu11	31103822	1+21-	DEL	3855	99	21
CB3	Vu11	31119094	21+0-	Vu11	31119317	0+21-	DEL	170	99	21
CB3	Vu11	31148290	17+0-	Vu11	31148992	0+16-	DEL	609	99	16
CB3	Vu11	31243232	11+11-	Vu11	31243783	11+11-	DEL	64	99	11
CB3	Vu11	31266813	17+0-	Vu11	31267196	1+17-	DEL	400	99	16
CB3	Vu11	31277790	28+28-	Vu11	31279248	28+28-	DEL	300	99	25
CB3	Vu11	31294904	14+14-	Vu11	31296070	14+14-	DEL	108	99	11
CB3	Vu11	31451460	17+0-	Vu11	31452050	0+22-	DEL	597	99	17
CB3	Vu11	31574995	22+0-	Vu11	31575261	0+22-	DEL	264	99	22
CB3	Vu11	31699997	21+1-	Vu11	31705566	0+22-	DEL	5606	99	21
CB3	Vu11	31819637	21+0-	Vu11	31819820	0+21-	DEL	209	99	21
CB3	Vu11	31825265	27+1-	Vu11	31825992	0+25-	DEL	756	99	25
CB3	Vu11	31828064	19+20-	Vu11	31829846	0+20-	DEL	1792	99	11
CB3	Vu11	32067015	23+0-	Vu11	32067280	2+20-	DEL	218	99	16
CB3	Vu11	32074930	17+0-	Vu11	32077219	0+19-	DEL	2302	99	17
CB3	Vu11	32942587	31+28-	Vu11	32943475	31+28-	DEL	159	99	26
CB3	Vu11	32992868	22+2-	Vu11	32993330	3+18-	DEL	389	99	14
CB3	Vu11	33018813	19+2-	Vu11	33022204	0+19-	DEL	3417	99	18
CB3	Vu11	33061346	20+0-	Vu11	33063661	6+26-	DEL	2276	99	19
CB3	Vu11	33066153	29+0-	Vu11	33066366	1+29-	DEL	257	99	28
CB3	Vu11	33080784	22+0-	Vu11	33081776	0+22-	DEL	1026	99	22
CB3	Vu11	33094434	18+2-	Vu11	33098317	12+27-	DEL	3883	99	18
CB3	Vu11	33126510	19+0-	Vu11	33127087	0+24-	DEL	791	99	19
CB3	Vu11	33163713	18+0-	Vu11	33170148	4+18-	DEL	6463	99	18
CB3	Vu11	33184183	18+0-	Vu11	33188573	0+18-	DEL	4450	99	18
CB3	Vu11	33202902	14+0-	Vu11	33203169	0+14-	DEL	268	99	14
CB3	Vu11	33208932	26+0-	Vu11	33209635	10+32-	DEL	852	99	31
CB3	Vu11	33298473	14+0-	Vu11	33300515	1+15-	DEL	2040	99	14
CB3	Vu11	33339119	21+0-	Vu11	33340987	0+21-	DEL	1917	99	21
CB3	Vu11	33347659	21+2-	Vu11	33347841	0+19-	DEL	225	99	19
CB3	Vu11	33410010	23+0-	Vu11	33410707	0+23-	DEL	747	99	23
CB3	Vu11	33428531	12+0-	Vu11	33428884	1+12-	DEL	382	99	11
CB3	Vu11	33478657	18+2-	Vu11	33482808	0+15-	DEL	4124	99	15
CB3	Vu11	33779876	20+0-	Vu11	33780788	0+20-	DEL	946	99	20
CB3	Vu11	33799761	16+12-	Vu11	33800378	16+12-	DEL	95	99	11
CB3	Vu11	33806148	23+0-	Vu11	33807931	0+23-	DEL	1795	99	23
CB3	Vu11	33867066	18+0-	Vu11	33867265	0+13-	DEL	143	99	10
CB3	Vu11	33868586	49+20-	Vu11	33869706	49+20-	DEL	262	99	18
CB3	Vu11	33869799	49+20-	Vu11	33872958	0+29-	DEL	3203	99	29
CB3	Vu11	33886243	19+0-	Vu11	33887928	0+19-	DEL	1724	99	19
CB3	Vu11	33900179	31+10-	Vu11	33903121	0+21-	DEL	2949	99	15
CB3	Vu11	33997579	23+12-	Vu11	33998507	23+12-	DEL	61	99	12
CB3	Vu11	34002071	20+0-	Vu11	34003887	44+47-	DEL	1281	99	30
CB3	Vu11	34009165	25+0-	Vu11	34009793	0+20-	DEL	662	99	20
CB3	Vu11	34027773	25+0-	Vu11	34028134	0+25-	DEL	397	99	25
CB3	Vu11	34043646	18+0-	Vu11	34045920	1+26-	DEL	2274	99	18
CB3	Vu11	34054125	12+12-	Vu11	34054849	12+12-	DEL	105	99	11
CB3	Vu11	34097724	15+15-	Vu11	34098359	15+15-	DEL	102	99	14
CB3	Vu11	34123039	15+20-	Vu11	34124064	15+20-	DEL	119	99	12
CB3	Vu11	34125075	23+0-	Vu11	34128068	8+24-	DEL	3021	99	23
CB3	Vu11	34285030	20+0-	Vu11	34304341	0+20-	DEL	19340	99	20
CB3	Vu11	34323754	24+0-	Vu11	34324399	0+24-	DEL	688	99	24
CB3	Vu11	34335677	34+29-	Vu11	34336440	34+29-	DEL	140	99	28
CB3	Vu11	34340745	21+0-	Vu11	34342746	0+21-	DEL	2038	99	21
CB3	Vu11	34509855	22+2-	Vu11	34517979	0+19-	DEL	8144	99	19
CB3	Vu11	34550542	13+13-	Vu11	34551179	13+13-	DEL	92	99	13
CB3	Vu11	34558038	13+0-	Vu11	34560010	0+13-	DEL	1997	99	13
CB3	Vu11	34881703	30+18-	Vu11	34882528	30+18-	DEL	104	99	11
CB3	Vu11	34941354	10+10-	Vu11	34942005	10+10-	DEL	63	99	10
CB3	Vu11	35004034	16+0-	Vu11	35009325	0+16-	DEL	5332	99	16
CB3	Vu11	35338085	21+18-	Vu11	35338931	21+18-	DEL	110	99	17
CB3	Vu11	35340329	27+0-	Vu11	35340645	1+26-	DEL	297	99	25
CB3	Vu11	35423171	23+0-	Vu11	35428473	7+22-	DEL	5334	99	10
CB3	Vu11	35509235	21+1-	Vu11	35511420	1+22-	DEL	2206	99	21
CB3	Vu11	35569057	30+0-	Vu11	35574392	0+30-	DEL	5354	99	30
CB3	Vu11	35593384	31+13-	Vu11	35593922	31+13-	DEL	135	99	13
CB3	Vu11	35594015	31+13-	Vu11	35594422	0+18-	DEL	556	99	18
CB3	Vu11	35822819	11+1-	Vu11	35831632	0+10-	DEL	8822	99	10
CB3	Vu11	35837544	24+0-	Vu11	35837913	0+24-	DEL	398	99	24
CB3	Vu11	35840535	14+15-	Vu11	35841819	14+15-	DEL	61	99	12
CB3	Vu11	35850546	18+19-	Vu11	35851322	18+19-	DEL	178	99	18
CB3	Vu11	35879512	18+3-	Vu11	35879895	0+15-	DEL	322	99	17
CB3	Vu11	35942241	20+1-	Vu11	35955467	24+17-	DEL	13260	99	17
CB3	Vu11	35956445	24+17-	Vu11	35957845	0+21-	DEL	1399	99	16
CB3	Vu11	35973673	26+1-	Vu11	35975708	0+23-	DEL	2071	99	23
CB3	Vu11	36017753	10+13-	Vu11	36027586	0+10-	DEL	9729	99	10
CB3	Vu11	36057161	11+13-	Vu11	36057933	11+13-	DEL	70	99	10
CB3	Vu11	36086061	24+3-	Vu11	36087593	1+20-	DEL	1566	99	20
CB3	Vu11	36104526	25+0-	Vu11	36105678	0+25-	DEL	1179	99	25
CB3	Vu11	36107067	24+0-	Vu11	36107311	0+20-	DEL	183	99	20
CB3	Vu11	36115047	20+0-	Vu11	36119701	2+20-	DEL	4054	99	16
CB3	Vu11	36145566	16+0-	Vu11	36146321	8+19-	DEL	614	99	19
CB3	Vu11	36265322	14+1-	Vu11	36265547	11+25-	DEL	138	99	14
CB3	Vu11	36362070	23+1-	Vu11	36362446	26+32-	DEL	393	99	22
CB3	Vu11	36363687	26+32-	Vu11	36373595	0+31-	DEL	9901	99	21
CB3	Vu11	36383258	23+3-	Vu11	36383936	0+26-	DEL	684	99	23
CB3	Vu11	36388127	22+0-	Vu11	36396870	0+22-	DEL	8776	99	22
CB3	Vu11	36421006	13+0-	Vu11	36421592	0+13-	DEL	616	99	13
CB3	Vu11	36429351	20+6-	Vu11	36431263	0+14-	DEL	1941	99	10
CB3	Vu11	36995675	27+0-	Vu11	36999464	0+26-	DEL	3827	99	26
CB3	Vu11	37041980	25+0-	Vu11	37044028	0+24-	DEL	2081	99	24
CB3	Vu11	37085120	17+17-	Vu11	37085892	17+17-	DEL	173	99	17
CB3	Vu11	37151726	16+1-	Vu11	37152673	1+16-	DEL	985	99	15
CB3	Vu11	37158978	17+0-	Vu11	37159588	1+18-	DEL	628	99	17
CB3	Vu11	37170389	21+1-	Vu11	37170623	0+22-	DEL	218	99	19
CB3	Vu11	37172247	11+1-	Vu11	37173815	1+12-	DEL	1609	99	10
CB3	Vu11	37176810	11+2-	Vu11	37188185	0+10-	DEL	11185	99	10
CB3	Vu11	37195449	23+0-	Vu11	37195789	0+23-	DEL	382	99	23
CB3	Vu11	37244585	34+0-	Vu11	37246931	1+35-	DEL	2365	99	34
CB3	Vu11	37290828	12+13-	Vu11	37291575	12+13-	DEL	193	99	11
CB3	Vu11	37321737	17+15-	Vu11	37322464	17+15-	DEL	121	99	15
CB3	Vu11	37373501	18+14-	Vu11	37374534	18+14-	DEL	101	99	11
CB3	Vu11	37452396	22+1-	Vu11	37452865	0+24-	DEL	491	99	22
CB3	Vu11	37474350	14+1-	Vu11	37476015	2+14-	DEL	1961	99	13
CB3	Vu11	37482253	18+0-	Vu11	37482613	0+18-	DEL	393	99	18
CB3	Vu11	37507783	38+17-	Vu11	37508206	0+16-	DEL	463	99	16
CB3	Vu11	37519712	15+0-	Vu11	37520055	0+16-	DEL	240	99	14
CB3	Vu11	37561417	23+16-	Vu11	37562797	0+22-	DEL	1420	99	22
CB3	Vu11	38181110	15+0-	Vu11	38181288	24+15-	DEL	152	99	15
CB3	Vu11	38181643	24+15-	Vu11	38182163	15+30-	DEL	494	99	23
CB3	Vu11	38502491	26+0-	Vu11	38505407	0+26-	DEL	2921	99	26
CB3	Vu11	38565919	25+0-	Vu11	38567094	1+25-	DEL	1181	99	25
CB3	Vu11	38718541	18+0-	Vu11	38719123	0+18-	DEL	629	99	18
CB3	Vu11	38737683	31+34-	Vu11	38738886	31+34-	DEL	188	99	28
CB3	Vu11	39472970	11+11-	Vu11	39473715	11+11-	DEL	103	99	11
CB3	Vu11	39514877	29+21-	Vu11	39515710	5+16-	DEL	867	96	10
CB3	Vu11	39581635	13+14-	Vu11	39582355	13+14-	DEL	102	99	10
CB3	Vu11	39608877	13+0-	Vu11	39610371	0+14-	DEL	1537	99	13
CB3	Vu11	39614727	21+15-	Vu11	39615490	21+15-	DEL	126	99	15
CB3	Vu11	39646881	13+0-	Vu11	39648014	0+16-	DEL	1073	99	13
CB3	Vu11	39789491	29+8-	Vu11	39790768	1+19-	DEL	972	99	26
CB3	Vu11	40815673	20+25-	Vu11	40816799	20+25-	DEL	134	99	18
CB3	Vu11	41392302	11+11-	Vu11	41392958	11+11-	DEL	61	99	11
CB3	Vu11	41504249	17+0-	Vu11	41508393	0+17-	DEL	4050	99	16
CB3	contig	1711518	14+12-	contig_122	1712054	14+12-	DEL	62	99	12
CB3	contig	41347	12+0-	contig_516	41544	0+12-	DEL	176	99	10
CB3	contig	30372	10+0-	contig_683	30680	0+11-	DEL	59	99	10
CB46	Vu01	62744	74+11-	Vu01	63652	43+112-	DEL	807	99	50
CB46	Vu01	441413	30+0-	Vu01	446263	1+29-	DEL	4888	99	29
CB46	Vu01	450568	18+0-	Vu01	451091	0+18-	DEL	572	99	18
CB46	Vu01	586013	18+18-	Vu01	587098	18+18-	DEL	63	99	16
CB46	Vu01	612273	28+0-	Vu01	629013	1+28-	DEL	16778	99	28
CB46	Vu01	688372	24+1-	Vu01	693092	0+24-	DEL	4869	99	23
CB46	Vu01	725048	24+0-	Vu01	725494	0+30-	DEL	496	99	24
CB46	Vu01	730641	27+0-	Vu01	740497	5+32-	DEL	8369	99	32
CB46	Vu01	753453	14+0-	Vu01	754954	3+21-	DEL	1533	99	14
CB46	Vu01	780534	10+0-	Vu01	780974	0+10-	DEL	260	99	10
CB46	Vu01	820459	11+12-	Vu01	821115	11+12-	DEL	71	99	11
CB46	Vu01	834191	20+6-	Vu01	835823	0+15-	DEL	1327	99	16
CB46	Vu01	841470	16+18-	Vu01	842748	16+18-	DEL	63	99	10
CB46	Vu01	864419	15+3-	Vu01	864585	0+16-	DEL	642	99	14
CB46	Vu01	868794	12+11-	Vu01	869463	12+11-	DEL	60	99	11
CB46	Vu01	892045	31+5-	Vu01	897225	0+18-	DEL	5236	99	18
CB46	Vu01	981041	13+0-	Vu01	981239	1+13-	DEL	207	99	13
CB46	Vu01	1023644	19+0-	Vu01	1029998	0+19-	DEL	6393	99	19
CB46	Vu01	1036508	36+13-	Vu01	1037307	36+13-	DEL	106	99	11
CB46	Vu01	1037400	36+13-	Vu01	1038382	1+22-	DEL	1019	99	22
CB46	Vu01	1076471	12+3-	Vu01	1078348	16+24-	DEL	1884	99	12
CB46	Vu01	1078788	16+24-	Vu01	1079189	1+11-	DEL	225	99	11
CB46	Vu01	1147606	16+0-	Vu01	1148460	1+16-	DEL	852	99	16
CB46	Vu01	1178353	10+10-	Vu01	1178985	10+10-	DEL	65	99	10
CB46	Vu01	1413844	14+0-	Vu01	1414729	0+15-	DEL	895	99	14
CB46	Vu01	1424531	13+0-	Vu01	1425261	0+13-	DEL	725	99	13
CB46	Vu01	2348575	11+12-	Vu01	2349549	11+12-	DEL	117	99	11
CB46	Vu01	2380387	21+0-	Vu01	2382504	0+21-	DEL	2154	99	21
CB46	Vu01	2386200	18+0-	Vu01	2387048	0+18-	DEL	877	99	18
CB46	Vu01	2414922	21+0-	Vu01	2415789	0+21-	DEL	890	99	21
CB46	Vu01	2435267	18+0-	Vu01	2437570	0+15-	DEL	2342	99	14
CB46	Vu01	2601397	21+0-	Vu01	2609813	1+22-	DEL	8450	99	21
CB46	Vu01	2611565	18+0-	Vu01	2611903	31+19-	DEL	371	99	18
CB46	Vu01	2612574	31+19-	Vu01	2617940	0+21-	DEL	5395	99	21
CB46	Vu01	2624372	21+1-	Vu01	2624829	10+20-	DEL	473	99	19
CB46	Vu01	2637567	26+20-	Vu01	2638859	26+20-	DEL	77	99	12
CB46	Vu01	2647353	15+0-	Vu01	2652639	0+15-	DEL	5314	99	15
CB46	Vu01	2700825	14+0-	Vu01	2704877	0+14-	DEL	4049	99	14
CB46	Vu01	2749469	12+0-	Vu01	2750014	3+12-	DEL	364	99	12
CB46	Vu01	2792994	22+0-	Vu01	2794974	1+25-	DEL	1998	99	22
CB46	Vu01	2801994	14+0-	Vu01	2802852	20+27-	DEL	904	99	10
CB46	Vu01	2812962	24+0-	Vu01	2813333	5+22-	DEL	412	99	22
CB46	Vu01	2816666	24+4-	Vu01	2830469	35+43-	DEL	14331	99	23
CB46	Vu01	2832194	35+43-	Vu01	2833356	0+19-	DEL	1137	99	19
CB46	Vu01	2843451	13+14-	Vu01	2844263	13+14-	DEL	65	99	11
CB46	Vu01	2915855	19+1-	Vu01	2926138	0+16-	DEL	10259	99	12
CB46	Vu01	2961721	22+0-	Vu01	2971128	0+21-	DEL	9449	99	21
CB46	Vu01	2974212	24+0-	Vu01	2977142	0+25-	DEL	2958	99	24
CB46	Vu01	2993258	16+0-	Vu01	2995385	0+16-	DEL	2086	99	16
CB46	Vu01	3038012	26+0-	Vu01	3039986	0+22-	DEL	2018	99	19
CB46	Vu01	3041000	14+0-	Vu01	3041351	0+13-	DEL	391	99	13
CB46	Vu01	3132757	14+14-	Vu01	3133476	14+14-	DEL	168	99	14
CB46	Vu01	3158131	24+10-	Vu01	3158315	0+18-	DEL	218	99	18
CB46	Vu01	3209561	16+0-	Vu01	3209751	0+16-	DEL	221	99	16
CB46	Vu01	3298790	17+1-	Vu01	3304217	0+17-	DEL	5451	99	16
CB46	Vu01	3386563	22+0-	Vu01	3386920	0+22-	DEL	377	99	22
CB46	Vu01	3993749	14+0-	Vu01	3994337	14+11-	DEL	567	99	11
CB46	Vu01	3995137	14+11-	Vu01	4011745	2+11-	DEL	16632	99	11
CB46	Vu01	4016534	16+2-	Vu01	4026454	0+16-	DEL	9954	99	16
CB46	Vu01	4033845	14+0-	Vu01	4042271	0+13-	DEL	8386	99	13
CB46	Vu01	4078102	27+0-	Vu01	4082543	14+59-	DEL	4547	99	22
CB46	Vu01	4084549	17+6-	Vu01	4104456	1+19-	DEL	19885	99	17
CB46	Vu01	4289183	14+0-	Vu01	4336701	8+20-	DEL	47432	99	14
CB46	Vu01	4371790	14+22-	Vu01	4372661	14+22-	DEL	122	99	13
CB46	Vu01	4501398	21+3-	Vu01	4501632	9+22-	DEL	275	99	21
CB46	Vu01	4513442	16+1-	Vu01	4514116	0+16-	DEL	729	99	15
CB46	Vu01	4543172	13+0-	Vu01	4547978	0+12-	DEL	4831	99	12
CB46	Vu01	5488585	23+0-	Vu01	5494176	1+22-	DEL	5632	99	22
CB46	Vu01	5968926	12+0-	Vu01	5969481	0+12-	DEL	492	99	12
CB46	Vu01	6035783	18+0-	Vu01	6036471	0+17-	DEL	707	99	17
CB46	Vu01	9108104	17+0-	Vu01	9108301	0+17-	DEL	208	99	17
CB46	Vu01	10241156	13+0-	Vu01	10241810	0+13-	DEL	664	99	13
CB46	Vu01	12892824	26+0-	Vu01	12898392	0+26-	DEL	5592	99	26
CB46	Vu01	13067154	10+0-	Vu01	13067572	0+11-	DEL	437	99	10
CB46	Vu01	17637052	13+12-	Vu01	17637636	13+12-	DEL	64	99	12
CB46	Vu01	20489490	10+0-	Vu01	20494704	0+10-	DEL	5238	99	10
CB46	Vu01	21038073	21+0-	Vu01	21038861	0+21-	DEL	799	99	21
CB46	Vu01	21042517	14+10-	Vu01	21042757	23+25-	DEL	219	99	10
CB46	Vu01	21463556	23+0-	Vu01	21468113	1+24-	DEL	4553	99	23
CB46	Vu01	21948201	23+7-	Vu01	21949114	0+20-	DEL	935	99	20
CB46	Vu01	22105965	19+0-	Vu01	22106999	11+19-	DEL	929	99	19
CB46	Vu01	22114513	18+0-	Vu01	22114773	0+14-	DEL	237	99	14
CB46	Vu01	22184386	17+0-	Vu01	22189649	0+17-	DEL	5247	99	17
CB46	Vu01	22353259	18+15-	Vu01	22354033	18+15-	DEL	101	99	14
CB46	Vu01	22412076	15+14-	Vu01	22412746	15+14-	DEL	110	99	14
CB46	Vu01	22622620	14+13-	Vu01	22623234	14+13-	DEL	74	99	13
CB46	Vu01	22649700	23+4-	Vu01	22655231	0+20-	DEL	4970	99	21
CB46	Vu01	22859363	16+0-	Vu01	22859992	0+16-	DEL	666	99	16
CB46	Vu01	22876530	20+0-	Vu01	22876820	3+21-	DEL	482	99	20
CB46	Vu01	22907275	16+13-	Vu01	22909056	0+12-	DEL	1822	99	12
CB46	Vu01	22924353	14+20-	Vu01	22925182	14+20-	DEL	111	99	12
CB46	Vu01	22927829	16+0-	Vu01	22929486	3+20-	DEL	1512	99	18
CB46	Vu01	23058995	14+0-	Vu01	23060079	0+14-	DEL	1086	99	14
CB46	Vu01	23427208	16+4-	Vu01	23437498	0+18-	DEL	10281	99	11
CB46	Vu01	23462612	25+0-	Vu01	23463285	0+23-	DEL	647	99	23
CB46	Vu01	23470475	14+1-	Vu01	23471222	8+11-	DEL	773	99	11
CB46	Vu01	23529122	13+14-	Vu01	23529782	13+14-	DEL	62	99	13
CB46	Vu01	23602537	19+0-	Vu01	23605028	0+21-	DEL	2501	99	19
CB46	Vu01	23612859	10+6-	Vu01	23613973	1+16-	DEL	1068	99	10
CB46	Vu01	23627400	19+0-	Vu01	23630002	3+22-	DEL	2622	99	19
CB46	Vu01	23637980	14+0-	Vu01	23638945	0+14-	DEL	979	99	14
CB46	Vu01	23661740	11+0-	Vu01	23662851	0+11-	DEL	1089	99	11
CB46	Vu01	23673826	28+0-	Vu01	23674568	0+29-	DEL	765	99	28
CB46	Vu01	23748312	11+16-	Vu01	23748556	12+20-	DEL	960	99	10
CB46	Vu01	23762189	10+21-	Vu01	23762707	10+21-	DEL	65	99	10
CB46	Vu01	23876976	24+0-	Vu01	23879011	0+24-	DEL	2048	99	24
CB46	Vu01	23885255	38+13-	Vu01	23886336	38+13-	DEL	74	99	11
CB46	Vu01	23886429	38+13-	Vu01	23888069	1+24-	DEL	1619	99	24
CB46	Vu01	23900014	27+0-	Vu01	23900220	2+27-	DEL	232	99	27
CB46	Vu01	23908982	23+0-	Vu01	23912197	0+23-	DEL	3267	99	23
CB46	Vu01	23932046	21+3-	Vu01	23932407	0+21-	DEL	396	99	21
CB46	Vu01	23939570	12+0-	Vu01	23940515	0+13-	DEL	948	99	12
CB46	Vu01	23946367	17+0-	Vu01	23947265	6+16-	DEL	879	99	10
CB46	Vu01	23995626	20+0-	Vu01	24005066	8+35-	DEL	9467	99	15
CB46	Vu01	24063685	13+13-	Vu01	24064425	13+13-	DEL	159	99	13
CB46	Vu01	24097811	13+12-	Vu01	24098617	13+12-	DEL	97	99	10
CB46	Vu01	24110286	22+4-	Vu01	24110546	0+11-	DEL	119	99	11
CB46	Vu01	24147654	10+12-	Vu01	24148425	10+12-	DEL	63	99	10
CB46	Vu01	24195033	25+2-	Vu01	24196232	2+24-	DEL	1078	99	25
CB46	Vu01	24201664	13+0-	Vu01	24201954	0+13-	DEL	257	99	12
CB46	Vu01	24243476	19+0-	Vu01	24244367	0+19-	DEL	922	99	19
CB46	Vu01	24257635	20+0-	Vu01	24257845	0+20-	DEL	250	99	20
CB46	Vu01	24264137	21+0-	Vu01	24269554	0+21-	DEL	5433	99	21
CB46	Vu01	24287330	16+0-	Vu01	24290509	1+14-	DEL	3176	99	14
CB46	Vu01	24309831	10+0-	Vu01	24312361	9+10-	DEL	2562	99	10
CB46	Vu01	24338580	23+5-	Vu01	24338793	0+22-	DEL	191	99	23
CB46	Vu01	24368584	13+1-	Vu01	24369173	0+13-	DEL	509	99	11
CB46	Vu01	24489792	17+2-	Vu01	24493882	1+18-	DEL	4090	99	17
CB46	Vu01	24512436	20+1-	Vu01	24515699	0+18-	DEL	3145	99	19
CB46	Vu01	24529510	46+28-	Vu01	24530949	46+28-	DEL	110	98	10
CB46	Vu01	24531042	46+28-	Vu01	24531273	0+14-	DEL	233	99	13
CB46	Vu01	24538986	16+0-	Vu01	24539988	1+33-	DEL	1211	99	16
CB46	Vu01	24556871	22+0-	Vu01	24558282	5+22-	DEL	1442	99	22
CB46	Vu01	24568133	13+0-	Vu01	24568354	0+13-	DEL	214	99	10
CB46	Vu01	24582621	30+11-	Vu01	24584985	16+21-	DEL	2320	99	13
CB46	Vu01	24606119	23+20-	Vu01	24606987	23+20-	DEL	181	99	20
CB46	Vu01	24611477	17+17-	Vu01	24612220	17+17-	DEL	162	99	17
CB46	Vu01	24645673	17+0-	Vu01	24647705	0+18-	DEL	2008	99	17
CB46	Vu01	24710707	20+0-	Vu01	24712163	0+20-	DEL	1518	99	20
CB46	Vu01	24717033	17+0-	Vu01	24717467	0+12-	DEL	387	99	11
CB46	Vu01	24721471	12+1-	Vu01	24723422	0+12-	DEL	1954	99	12
CB46	Vu01	24724878	15+0-	Vu01	24725173	2+16-	DEL	215	99	12
CB46	Vu01	24733226	14+2-	Vu01	24735252	20+17-	DEL	2016	99	14
CB46	Vu01	24735948	20+17-	Vu01	24738148	1+20-	DEL	2233	99	20
CB46	Vu01	24777515	20+0-	Vu01	24782552	0+17-	DEL	5052	99	17
CB46	Vu01	24792772	31+0-	Vu01	24793508	12+48-	DEL	768	99	31
CB46	Vu01	24814906	49+43-	Vu01	24817692	2+11-	DEL	2817	99	11
CB46	Vu01	24823150	21+21-	Vu01	24824071	21+21-	DEL	97	99	16
CB46	Vu01	24836102	21+6-	Vu01	24836422	4+22-	DEL	333	99	21
CB46	Vu01	24902374	19+18-	Vu01	24903035	19+18-	DEL	111	99	18
CB46	Vu01	24923150	23+0-	Vu01	24928029	0+22-	DEL	4921	99	22
CB46	Vu01	24974440	16+3-	Vu01	24974955	0+16-	DEL	475	99	16
CB46	Vu01	24982530	36+0-	Vu01	24983107	1+37-	DEL	615	99	36
CB46	Vu01	25009556	13+0-	Vu01	25010345	0+19-	DEL	798	99	13
CB46	Vu01	25050148	17+1-	Vu01	25050692	0+17-	DEL	587	99	16
CB46	Vu01	25123612	11+14-	Vu01	25124406	11+14-	DEL	104	99	11
CB46	Vu01	25527233	24+0-	Vu01	25532795	0+24-	DEL	5603	99	24
CB46	Vu01	25538023	18+0-	Vu01	25543596	0+18-	DEL	5595	99	18
CB46	Vu01	25582624	16+0-	Vu01	25583239	0+16-	DEL	637	99	16
CB46	Vu01	25594699	13+10-	Vu01	25595051	0+15-	DEL	355	99	12
CB46	Vu01	25615657	16+1-	Vu01	25616422	10+21-	DEL	613	99	20
CB46	Vu01	25790898	24+0-	Vu01	25792612	0+23-	DEL	1723	99	23
CB46	Vu01	25950348	13+15-	Vu01	25950994	13+15-	DEL	163	99	11
CB46	Vu01	25967670	15+0-	Vu01	25968035	0+15-	DEL	380	99	15
CB46	Vu01	26009058	13+2-	Vu01	26009876	0+20-	DEL	877	99	13
CB46	Vu01	26050729	19+2-	Vu01	26052072	1+17-	DEL	1193	99	18
CB46	Vu01	26086399	20+0-	Vu01	26088677	3+21-	DEL	2005	99	21
CB46	Vu01	26133009	11+15-	Vu01	26187999	14+17-	DEL	55986	99	11
CB46	Vu01	26143403	18+2-	Vu01	26145244	0+17-	DEL	1881	99	17
CB46	Vu01	26156129	21+0-	Vu01	26157791	0+20-	DEL	1694	99	20
CB46	Vu01	26183781	10+0-	Vu01	26184122	13+12-	DEL	298	99	10
CB46	Vu01	26184895	13+12-	Vu01	26185257	11+26-	DEL	345	99	11
CB46	Vu01	26198967	12+1-	Vu01	26202406	8+24-	DEL	2456	99	16
CB46	Vu01	26225371	15+0-	Vu01	26230091	1+15-	DEL	4720	99	15
CB46	Vu01	26254333	29+29-	Vu01	26255090	29+29-	DEL	162	99	29
CB46	Vu01	26259838	17+0-	Vu01	26260377	3+18-	DEL	507	99	10
CB46	Vu01	26334539	11+11-	Vu01	26335095	11+11-	DEL	63	99	10
CB46	Vu01	26359705	16+2-	Vu01	26378156	0+13-	DEL	18490	99	13
CB46	Vu01	26448189	19+1-	Vu01	26455106	0+18-	DEL	6928	99	16
CB46	Vu01	27540994	25+0-	Vu01	27546395	0+25-	DEL	5445	99	25
CB46	Vu01	28496749	12+2-	Vu01	28497249	3+13-	DEL	427	99	10
CB46	Vu01	28542662	15+0-	Vu01	28542974	0+12-	DEL	286	99	12
CB46	Vu01	28585878	18+0-	Vu01	28586128	4+23-	DEL	256	99	18
CB46	Vu01	28689411	16+0-	Vu01	28691718	0+15-	DEL	2324	99	15
CB46	Vu01	28757957	12+1-	Vu01	28758858	0+16-	DEL	908	99	10
CB46	Vu01	28768377	27+1-	Vu01	28768908	35+38-	DEL	566	99	26
CB46	Vu01	28769347	35+38-	Vu01	28775354	13+26-	DEL	6020	99	21
CB46	Vu01	28808275	12+0-	Vu01	28809467	0+15-	DEL	1110	99	12
CB46	Vu01	28844242	11+7-	Vu01	28844619	1+17-	DEL	407	99	11
CB46	Vu01	28859640	17+0-	Vu01	28860263	17+17-	DEL	573	99	17
CB46	Vu01	28860564	17+17-	Vu01	28860992	12+17-	DEL	382	99	16
CB46	Vu01	28861307	12+17-	Vu01	28861639	15+15-	DEL	327	99	12
CB46	Vu01	28925381	11+0-	Vu01	28929695	0+11-	DEL	4284	99	11
CB46	Vu01	28931955	13+0-	Vu01	28932149	0+15-	DEL	191	99	13
CB46	Vu01	28940157	23+0-	Vu01	28940850	0+22-	DEL	737	99	22
CB46	Vu01	28954762	40+26-	Vu01	28956624	1+19-	DEL	2056	99	19
CB46	Vu01	28981248	12+11-	Vu01	28981878	12+11-	DEL	65	99	10
CB46	Vu01	29032013	12+1-	Vu01	29032216	0+10-	DEL	83	99	10
CB46	Vu01	29040376	16+0-	Vu01	29040811	0+12-	DEL	445	99	11
CB46	Vu01	29060833	16+16-	Vu01	29061575	16+16-	DEL	155	99	16
CB46	Vu01	29077896	12+12-	Vu01	29078554	12+12-	DEL	66	99	12
CB46	Vu01	29130052	17+2-	Vu01	29130224	0+15-	DEL	180	99	17
CB46	Vu01	29154163	18+3-	Vu01	29164395	0+13-	DEL	10281	99	13
CB46	Vu01	29170132	15+0-	Vu01	29175563	0+14-	DEL	5389	99	13
CB46	Vu01	29364852	13+0-	Vu01	29365139	0+13-	DEL	308	99	13
CB46	Vu01	29423386	20+0-	Vu01	29424394	0+21-	DEL	1041	99	19
CB46	Vu01	29506886	21+2-	Vu01	29507290	0+21-	DEL	429	99	21
CB46	Vu01	29525028	20+0-	Vu01	29527467	0+17-	DEL	2455	99	16
CB46	Vu01	29602915	16+19-	Vu01	29603182	2+18-	DEL	293	99	16
CB46	Vu01	29617554	16+0-	Vu01	29618816	2+13-	DEL	1317	99	12
CB46	Vu01	29658163	14+1-	Vu01	29662845	0+14-	DEL	4708	99	13
CB46	Vu01	29783130	24+0-	Vu01	29785308	0+24-	DEL	2216	99	24
CB46	Vu01	29802827	22+22-	Vu01	29803548	22+22-	DEL	132	99	22
CB46	Vu01	29808017	22+2-	Vu01	29809158	1+20-	DEL	1180	99	20
CB46	Vu01	29811314	18+0-	Vu01	29813341	6+20-	DEL	2022	99	18
CB46	Vu01	29890335	23+0-	Vu01	29891128	0+23-	DEL	819	99	23
CB46	Vu01	29941115	24+0-	Vu01	29941486	0+24-	DEL	416	99	24
CB46	Vu01	30657293	11+1-	Vu01	30657654	10+20-	DEL	252	99	19
CB46	Vu01	30661763	32+13-	Vu01	30665074	1+24-	DEL	3341	99	22
CB46	Vu01	30736212	13+0-	Vu01	30736594	0+13-	DEL	397	99	13
CB46	Vu01	30739215	21+0-	Vu01	30744040	0+16-	DEL	4777	99	13
CB46	Vu01	30749155	12+13-	Vu01	30749807	12+13-	DEL	95	99	11
CB46	Vu01	30775922	39+0-	Vu01	30776411	0+39-	DEL	537	99	38
CB46	Vu01	30782824	38+17-	Vu01	30784005	38+17-	DEL	85	99	15
CB46	Vu01	30784098	38+17-	Vu01	30784567	2+19-	DEL	494	99	17
CB46	Vu01	30966529	10+12-	Vu01	30967124	10+12-	DEL	64	99	10
CB46	Vu01	31018969	14+14-	Vu01	31019776	14+14-	DEL	99	99	13
CB46	Vu01	31028028	19+1-	Vu01	31029235	1+16-	DEL	1218	99	16
CB46	Vu01	31038381	15+0-	Vu01	31038718	2+21-	DEL	319	99	13
CB46	Vu01	31072715	19+19-	Vu01	31073446	19+19-	DEL	160	99	18
CB46	Vu01	31092881	20+0-	Vu01	31098333	0+20-	DEL	5450	99	20
CB46	Vu01	31125104	21+0-	Vu01	31125268	29+25-	DEL	167	99	21
CB46	Vu01	31126382	29+25-	Vu01	31140828	17+29-	DEL	15091	99	29
CB46	Vu01	31311864	10+10-	Vu01	31312480	10+10-	DEL	62	99	10
CB46	Vu01	31330506	28+17-	Vu01	31332071	9+16-	DEL	1567	99	14
CB46	Vu01	31572030	25+0-	Vu01	31574023	0+25-	DEL	2035	99	25
CB46	Vu01	31864056	15+15-	Vu01	31864743	15+15-	DEL	115	99	14
CB46	Vu01	31884599	18+0-	Vu01	31884959	0+17-	DEL	391	99	17
CB46	Vu01	31897378	16+6-	Vu01	31897995	4+19-	DEL	502	99	18
CB46	Vu01	31965182	25+2-	Vu01	31965766	0+23-	DEL	625	99	23
CB46	Vu01	32009610	18+35-	Vu01	32010521	18+35-	DEL	112	99	15
CB46	Vu01	32011227	15+0-	Vu01	32018969	0+19-	DEL	7692	99	12
CB46	Vu01	32030461	18+0-	Vu01	32031292	0+18-	DEL	827	99	18
CB46	Vu01	32124739	16+0-	Vu01	32125052	8+18-	DEL	335	99	16
CB46	Vu01	32245617	12+0-	Vu01	32249231	1+22-	DEL	3649	99	12
CB46	Vu01	32302135	19+0-	Vu01	32302805	0+18-	DEL	635	99	18
CB46	Vu01	32400735	17+0-	Vu01	32401432	0+17-	DEL	711	99	17
CB46	Vu01	32525970	25+25-	Vu01	32526720	25+25-	DEL	177	99	24
CB46	Vu01	32551460	10+10-	Vu01	32551648	0+12-	DEL	166	99	10
CB46	Vu01	32685109	26+0-	Vu01	32686095	3+25-	DEL	1028	99	25
CB46	Vu01	33042088	14+8-	Vu01	33043911	0+18-	DEL	1853	99	14
CB46	Vu01	33170195	29+0-	Vu01	33170649	1+30-	DEL	503	99	29
CB46	Vu01	33309117	10+1-	Vu01	33312562	0+11-	DEL	3463	99	10
CB46	Vu01	33552696	19+1-	Vu01	33553372	0+19-	DEL	706	99	18
CB46	Vu01	33565091	26+2-	Vu01	33572112	2+31-	DEL	7345	99	24
CB46	Vu01	33748771	11+0-	Vu01	33754249	0+11-	DEL	5522	99	11
CB46	Vu01	33834830	18+17-	Vu01	33835774	18+17-	DEL	160	99	17
CB46	Vu01	34221741	20+0-	Vu01	34222076	0+21-	DEL	354	99	20
CB46	Vu01	34244131	15+0-	Vu01	34246171	1+14-	DEL	2060	99	14
CB46	Vu01	34336877	13+0-	Vu01	34337648	7+14-	DEL	781	99	13
CB46	Vu01	34689808	25+0-	Vu01	34695082	3+27-	DEL	4853	99	26
CB46	Vu01	34700736	26+13-	Vu01	34701706	26+13-	DEL	63	99	10
CB46	Vu01	34708709	11+13-	Vu01	34709438	11+13-	DEL	64	99	11
CB46	Vu01	34734435	23+7-	Vu01	34734679	0+24-	DEL	236	99	23
CB46	Vu01	34791926	15+0-	Vu01	34797365	0+14-	DEL	5461	99	14
CB46	Vu01	34877091	11+1-	Vu01	34877420	2+27-	DEL	149	99	10
CB46	Vu01	34971677	18+0-	Vu01	34971986	0+18-	DEL	339	99	18
CB46	Vu01	35236353	19+11-	Vu01	35237057	19+11-	DEL	139	99	11
CB46	Vu01	35281268	23+0-	Vu01	35281779	2+24-	DEL	550	99	23
CB46	Vu01	35294493	23+2-	Vu01	35296574	0+22-	DEL	2115	99	22
CB46	Vu01	35311097	24+0-	Vu01	35313149	0+24-	DEL	2088	99	24
CB46	Vu01	35789926	11+13-	Vu01	35790535	11+13-	DEL	65	99	11
CB46	Vu01	35938630	19+1-	Vu01	35939227	0+18-	DEL	587	99	18
CB46	Vu01	36104026	19+0-	Vu01	36109803	0+19-	DEL	5824	99	19
CB46	Vu01	37851790	22+0-	Vu01	37852151	0+22-	DEL	415	99	22
CB46	Vu01	37868539	22+0-	Vu01	37869590	0+20-	DEL	1068	99	20
CB46	Vu01	37880773	20+0-	Vu01	37881173	0+18-	DEL	443	99	18
CB46	Vu01	37936151	11+11-	Vu01	37936815	11+11-	DEL	64	99	11
CB46	Vu01	38175303	13+12-	Vu01	38176146	13+12-	DEL	193	99	12
CB46	Vu01	38622139	26+1-	Vu01	38622908	0+25-	DEL	804	99	25
CB46	Vu01	39253162	10+11-	Vu01	39253666	10+11-	DEL	65	99	10
CB46	Vu01	39604173	25+0-	Vu01	39604479	1+26-	DEL	341	99	25
CB46	Vu01	39809651	21+0-	Vu01	39813548	0+21-	DEL	3941	99	21
CB46	Vu01	40037323	10+0-	Vu01	40037512	0+10-	DEL	232	99	10
CB46	Vu01	41290508	20+0-	Vu01	41295405	0+20-	DEL	4925	99	20
CB46	Vu01	41329650	25+0-	Vu01	41329821	0+25-	DEL	182	99	25
CB46	Vu01	41625662	13+0-	Vu01	41625879	0+13-	DEL	254	99	13
CB46	Vu01	41726239	20+0-	Vu01	41726503	6+20-	DEL	290	99	14
CB46	Vu01	41730704	28+0-	Vu01	41732980	0+28-	DEL	2303	99	28
CB46	Vu02	965569	15+0-	Vu02	967503	0+15-	DEL	1951	99	15
CB46	Vu02	2135777	11+0-	Vu02	2147562	0+14-	DEL	11795	99	10
CB46	Vu02	2542186	17+0-	Vu02	2553029	1+17-	DEL	10869	99	17
CB46	Vu02	2942175	17+0-	Vu02	2942633	0+14-	DEL	390	99	14
CB46	Vu02	3556930	11+5-	Vu02	3562226	0+13-	DEL	5173	99	11
CB46	Vu02	3600026	23+0-	Vu02	3600516	0+12-	DEL	468	99	12
CB46	Vu02	4048694	15+0-	Vu02	4053827	0+12-	DEL	5146	99	11
CB46	Vu02	4299789	25+0-	Vu02	4321862	0+28-	DEL	22109	99	25
CB46	Vu02	4472696	17+18-	Vu02	4473654	17+18-	DEL	180	99	17
CB46	Vu02	4588981	11+11-	Vu02	4589550	11+11-	DEL	65	99	11
CB46	Vu02	4605836	16+0-	Vu02	4606746	0+16-	DEL	931	99	16
CB46	Vu02	6320742	12+0-	Vu02	6323880	0+12-	DEL	3119	99	12
CB46	Vu02	7869207	14+0-	Vu02	7898001	0+16-	DEL	28820	99	14
CB46	Vu02	9827976	14+5-	Vu02	9828206	0+11-	DEL	152	99	10
CB46	Vu02	10096108	17+0-	Vu02	10097014	0+18-	DEL	943	99	17
CB46	Vu02	12639373	15+0-	Vu02	12639941	0+15-	DEL	611	99	14
CB46	Vu02	12771699	13+0-	Vu02	12772364	0+13-	DEL	700	99	13
CB46	Vu02	12823430	14+0-	Vu02	12823604	1+13-	DEL	167	99	10
CB46	Vu02	12901707	23+0-	Vu02	12912735	0+23-	DEL	11084	99	23
CB46	Vu02	13215570	21+0-	Vu02	13216025	0+21-	DEL	476	99	21
CB46	Vu02	16246761	17+0-	Vu02	16247003	0+20-	DEL	238	99	17
CB46	Vu02	16260437	25+1-	Vu02	16261043	0+21-	DEL	642	99	21
CB46	Vu02	16382825	16+0-	Vu02	16383179	52+21-	DEL	373	99	15
CB46	Vu02	16384397	52+21-	Vu02	16396886	0+31-	DEL	12520	99	31
CB46	Vu02	16400728	18+0-	Vu02	16403216	0+18-	DEL	2532	99	18
CB46	Vu02	16480349	10+11-	Vu02	16481737	10+11-	DEL	98	99	10
CB46	Vu02	16518100	23+2-	Vu02	16518805	18+30-	DEL	715	99	15
CB46	Vu02	16549053	14+0-	Vu02	16553850	0+14-	DEL	4828	99	14
CB46	Vu02	16671341	18+1-	Vu02	16673933	9+16-	DEL	2624	99	15
CB46	Vu02	16700431	43+13-	Vu02	16700609	5+32-	DEL	211	99	26
CB46	Vu02	16789082	17+1-	Vu02	16796813	0+17-	DEL	7836	99	16
CB46	Vu02	16799377	12+0-	Vu02	16800571	0+14-	DEL	1218	99	12
CB46	Vu02	17059761	21+12-	Vu02	17068853	0+11-	DEL	8999	99	11
CB46	Vu02	17174769	22+0-	Vu02	17182279	1+21-	DEL	7545	99	21
CB46	Vu02	17223814	13+0-	Vu02	17224335	3+15-	DEL	471	99	15
CB46	Vu02	17240346	20+1-	Vu02	17240591	0+12-	DEL	270	99	12
CB46	Vu02	17250177	21+0-	Vu02	17250527	0+21-	DEL	380	99	21
CB46	Vu02	17251725	11+1-	Vu02	17252921	27+20-	DEL	1104	91	10
CB46	Vu02	17274894	19+2-	Vu02	17276040	25+20-	DEL	1217	99	17
CB46	Vu02	17293072	25+15-	Vu02	17294099	1+18-	DEL	919	99	17
CB46	Vu02	17301943	16+0-	Vu02	17310259	0+16-	DEL	8333	99	16
CB46	Vu02	17347982	33+32-	Vu02	17349423	33+32-	DEL	154	99	30
CB46	Vu02	17361866	20+0-	Vu02	17363075	19+20-	DEL	1249	99	20
CB46	Vu02	17363491	19+20-	Vu02	17364817	0+19-	DEL	1334	99	19
CB46	Vu02	17375059	19+0-	Vu02	17375249	0+19-	DEL	140	99	19
CB46	Vu02	17380689	16+0-	Vu02	17380853	9+13-	DEL	228	99	13
CB46	Vu02	17453828	14+0-	Vu02	17454153	38+31-	DEL	365	99	14
CB46	Vu02	17455360	38+31-	Vu02	17457582	14+19-	DEL	2262	99	18
CB46	Vu02	17468704	12+2-	Vu02	17470776	11+21-	DEL	1906	99	11
CB46	Vu02	17503077	51+25-	Vu02	17504913	51+25-	DEL	63	99	12
CB46	Vu02	17505006	51+25-	Vu02	17505347	0+25-	DEL	300	99	21
CB46	Vu02	17538381	11+1-	Vu02	17538749	1+15-	DEL	366	99	11
CB46	Vu02	17608729	16+4-	Vu02	17609315	0+20-	DEL	427	99	10
CB46	Vu02	17612593	20+0-	Vu02	17613433	7+29-	DEL	645	99	26
CB46	Vu02	17625973	22+0-	Vu02	17627402	0+21-	DEL	1427	99	21
CB46	Vu02	17636390	27+12-	Vu02	17636929	3+20-	DEL	406	99	25
CB46	Vu02	17732505	18+0-	Vu02	17734822	0+18-	DEL	2331	99	18
CB46	Vu02	17758322	10+0-	Vu02	17758582	0+10-	DEL	304	99	10
CB46	Vu02	17772366	12+0-	Vu02	17772712	1+15-	DEL	393	99	12
CB46	Vu02	17816294	27+27-	Vu02	17817127	27+27-	DEL	113	99	11
CB46	Vu02	17834478	20+0-	Vu02	17836129	0+20-	DEL	1691	99	20
CB46	Vu02	17860408	17+0-	Vu02	17860668	0+20-	DEL	290	99	17
CB46	Vu02	17871616	37+27-	Vu02	17873131	37+27-	DEL	162	99	17
CB46	Vu02	17873224	37+27-	Vu02	17873694	0+21-	DEL	357	99	11
CB46	Vu02	17909693	23+0-	Vu02	17911970	0+24-	DEL	2301	99	23
CB46	Vu02	17914181	20+0-	Vu02	17914604	1+19-	DEL	472	99	18
CB46	Vu02	18008136	16+14-	Vu02	18008869	16+14-	DEL	168	99	14
CB46	Vu02	18026767	20+0-	Vu02	18026936	1+21-	DEL	140	99	20
CB46	Vu02	18046188	19+0-	Vu02	18046356	0+18-	DEL	138	99	18
CB46	Vu02	18061133	16+16-	Vu02	18061761	16+16-	DEL	118	99	16
CB46	Vu02	18150974	31+0-	Vu02	18155563	0+33-	DEL	4623	99	31
CB46	Vu02	18159915	18+0-	Vu02	18161146	0+19-	DEL	1264	99	18
CB46	Vu02	18322155	26+0-	Vu02	18326710	0+26-	DEL	4571	99	26
CB46	Vu02	18371914	17+0-	Vu02	18372518	0+17-	DEL	619	99	17
CB46	Vu02	18483324	15+0-	Vu02	18483521	0+15-	DEL	173	99	15
CB46	Vu02	18537776	24+0-	Vu02	18540368	0+24-	DEL	2637	99	24
CB46	Vu02	18549975	20+0-	Vu02	18550583	0+20-	DEL	649	99	20
CB46	Vu02	19184412	21+0-	Vu02	19184944	0+21-	DEL	526	99	21
CB46	Vu02	19199926	11+1-	Vu02	19200164	0+27-	DEL	239	99	11
CB46	Vu02	19250691	12+0-	Vu02	19251541	0+12-	DEL	883	99	12
CB46	Vu02	19270175	14+0-	Vu02	19270728	0+13-	DEL	587	99	13
CB46	Vu02	19291496	17+0-	Vu02	19292690	0+17-	DEL	1226	99	17
CB46	Vu02	19409666	32+0-	Vu02	19410053	32+24-	DEL	440	99	23
CB46	Vu02	19410467	32+24-	Vu02	19415492	0+37-	DEL	5074	99	32
CB46	Vu02	19549767	24+0-	Vu02	19554605	1+24-	DEL	4883	99	24
CB46	Vu02	19634481	13+0-	Vu02	19634912	0+13-	DEL	462	99	13
CB46	Vu02	19672070	24+0-	Vu02	19678509	0+24-	DEL	6435	99	24
CB46	Vu02	20928235	33+6-	Vu02	20928554	22+26-	DEL	304	99	32
CB46	Vu02	20929104	22+26-	Vu02	20929524	4+26-	DEL	433	99	25
CB46	Vu02	20937467	16+0-	Vu02	20937698	0+12-	DEL	225	99	11
CB46	Vu02	21016814	13+0-	Vu02	21017436	0+13-	DEL	637	99	13
CB46	Vu02	21023951	11+11-	Vu02	21024913	11+11-	DEL	62	99	10
CB46	Vu02	21030913	13+0-	Vu02	21031796	0+12-	DEL	847	99	12
CB46	Vu02	21161468	12+0-	Vu02	21161707	0+12-	DEL	232	99	12
CB46	Vu02	21673226	10+1-	Vu02	21673861	0+10-	DEL	637	99	10
CB46	Vu02	21979671	33+17-	Vu02	21982360	12+12-	DEL	2508	99	12
CB46	Vu02	21993307	23+0-	Vu02	21998618	0+20-	DEL	5332	99	20
CB46	Vu02	22574470	14+0-	Vu02	22575382	0+14-	DEL	951	99	14
CB46	Vu02	22668659	10+0-	Vu02	22677620	0+10-	DEL	8834	99	10
CB46	Vu02	22833323	11+10-	Vu02	22833951	11+10-	DEL	61	99	10
CB46	Vu02	22902496	17+0-	Vu02	22904106	0+17-	DEL	1645	99	17
CB46	Vu02	23014462	22+0-	Vu02	23019387	0+22-	DEL	4921	99	22
CB46	Vu02	23080534	25+24-	Vu02	23081318	25+24-	DEL	168	99	23
CB46	Vu02	23423026	14+14-	Vu02	23423677	14+14-	DEL	110	99	14
CB46	Vu02	23471432	25+0-	Vu02	23476848	0+25-	DEL	5455	99	25
CB46	Vu02	23516486	17+0-	Vu02	23516734	0+15-	DEL	215	99	15
CB46	Vu02	23536930	15+9-	Vu02	23538631	1+15-	DEL	1742	99	14
CB46	Vu02	23542022	21+0-	Vu02	23545834	0+21-	DEL	3822	99	21
CB46	Vu02	23546838	18+0-	Vu02	23549278	0+17-	DEL	2472	99	17
CB46	Vu02	23611791	18+0-	Vu02	23612652	0+16-	DEL	787	99	16
CB46	Vu02	23857101	17+20-	Vu02	23859050	17+20-	DEL	67	99	13
CB46	Vu02	23882277	20+0-	Vu02	23884372	28+30-	DEL	2104	99	20
CB46	Vu02	23902128	39+10-	Vu02	23903160	12+24-	DEL	1060	99	23
CB46	Vu02	23954150	19+4-	Vu02	23962039	0+14-	DEL	7917	99	11
CB46	Vu02	23991044	17+0-	Vu02	23992509	1+17-	DEL	1392	99	15
CB46	Vu02	24000606	12+0-	Vu02	24001040	2+14-	DEL	459	99	12
CB46	Vu02	24171024	27+0-	Vu02	24172372	0+27-	DEL	1354	99	27
CB46	Vu02	24180157	21+0-	Vu02	24181403	0+22-	DEL	1283	99	21
CB46	Vu02	24182244	29+22-	Vu02	24183566	29+22-	DEL	121	99	13
CB46	Vu02	24210114	18+1-	Vu02	24211317	0+18-	DEL	1208	99	18
CB46	Vu02	24248666	20+0-	Vu02	24249292	0+20-	DEL	661	99	20
CB46	Vu02	24299520	17+5-	Vu02	24300122	0+14-	DEL	540	99	13
CB46	Vu02	24331849	10+0-	Vu02	24332328	0+10-	DEL	490	99	10
CB46	Vu02	24342670	22+0-	Vu02	24343693	1+22-	DEL	1071	99	22
CB46	Vu02	24362575	19+6-	Vu02	24364085	11+10-	DEL	1032	99	15
CB46	Vu02	24364378	11+10-	Vu02	24364761	1+14-	DEL	408	99	10
CB46	Vu02	24450137	27+1-	Vu02	24450785	0+26-	DEL	687	99	27
CB46	Vu02	24456806	12+12-	Vu02	24457500	12+12-	DEL	110	99	11
CB46	Vu02	24476028	12+0-	Vu02	24481683	0+12-	DEL	5595	99	12
CB46	Vu02	24766512	22+0-	Vu02	24767155	0+21-	DEL	680	99	21
CB46	Vu02	24837597	20+0-	Vu02	24838904	0+21-	DEL	1314	99	20
CB46	Vu02	24845815	15+15-	Vu02	24846449	15+15-	DEL	135	99	15
CB46	Vu02	24851551	15+19-	Vu02	24852680	15+19-	DEL	192	99	14
CB46	Vu02	24873938	12+0-	Vu02	24874132	0+12-	DEL	160	99	12
CB46	Vu02	24876345	15+3-	Vu02	24879145	0+15-	DEL	2809	99	14
CB46	Vu02	24896728	18+0-	Vu02	24897828	0+18-	DEL	1134	99	18
CB46	Vu02	24903189	17+3-	Vu02	24904184	0+17-	DEL	989	99	16
CB46	Vu02	24924822	23+0-	Vu02	24925482	0+23-	DEL	697	99	23
CB46	Vu02	24967482	13+2-	Vu02	24974541	1+12-	DEL	6556	99	13
CB46	Vu02	25055496	11+0-	Vu02	25056312	0+13-	DEL	856	99	11
CB46	Vu02	25059063	15+0-	Vu02	25059282	0+15-	DEL	164	99	15
CB46	Vu02	25070098	17+15-	Vu02	25070772	17+15-	DEL	110	99	14
CB46	Vu02	25081810	34+4-	Vu02	25084623	2+32-	DEL	2527	99	34
CB46	Vu02	25103077	18+0-	Vu02	25103298	1+19-	DEL	226	99	18
CB46	Vu02	25124198	19+0-	Vu02	25132936	0+19-	DEL	8771	99	19
CB46	Vu02	25163446	21+0-	Vu02	25164086	0+21-	DEL	676	99	21
CB46	Vu02	25168471	11+0-	Vu02	25168650	0+18-	DEL	202	99	11
CB46	Vu02	25223032	13+0-	Vu02	25233933	0+16-	DEL	10872	99	13
CB46	Vu02	25237062	14+1-	Vu02	25237449	0+15-	DEL	299	99	14
CB46	Vu02	25249453	17+1-	Vu02	25249709	16+17-	DEL	302	99	17
CB46	Vu02	25250222	16+17-	Vu02	25257489	0+12-	DEL	7249	99	11
CB46	Vu02	25263618	20+0-	Vu02	25264690	0+21-	DEL	1095	99	20
CB46	Vu02	25302763	19+0-	Vu02	25304875	0+19-	DEL	2084	99	19
CB46	Vu02	25433650	16+4-	Vu02	25434004	0+14-	DEL	378	99	13
CB46	Vu02	25472595	17+1-	Vu02	25472867	15+17-	DEL	257	99	16
CB46	Vu02	25473670	15+17-	Vu02	25474096	0+17-	DEL	413	99	15
CB46	Vu02	25589440	16+1-	Vu02	25590079	0+15-	DEL	685	99	15
CB46	Vu02	25656709	19+0-	Vu02	25657117	10+31-	DEL	416	99	19
CB46	Vu02	25673954	14+1-	Vu02	25683423	1+14-	DEL	9472	99	12
CB46	Vu02	25694993	18+0-	Vu02	25695779	0+17-	DEL	821	99	17
CB46	Vu02	25698234	14+0-	Vu02	25700515	0+15-	DEL	2252	99	14
CB46	Vu02	25858931	22+0-	Vu02	25860488	3+21-	DEL	1882	99	20
CB46	Vu02	25878606	49+29-	Vu02	25880232	49+29-	DEL	69	99	14
CB46	Vu02	25880325	49+29-	Vu02	25880600	1+18-	DEL	236	99	17
CB46	Vu02	25911199	16+0-	Vu02	25912270	0+16-	DEL	1114	99	16
CB46	Vu02	25963420	17+4-	Vu02	25963959	2+17-	DEL	587	99	16
CB46	Vu02	25976618	15+0-	Vu02	25976810	1+15-	DEL	204	99	15
CB46	Vu02	26063700	12+3-	Vu02	26064487	0+11-	DEL	811	99	10
CB46	Vu02	26150749	20+1-	Vu02	26151085	0+20-	DEL	348	99	20
CB46	Vu02	26389922	13+13-	Vu02	26390564	13+13-	DEL	133	99	13
CB46	Vu02	26394481	25+0-	Vu02	26395826	1+28-	DEL	1365	99	25
CB46	Vu02	26769902	19+0-	Vu02	26771170	0+18-	DEL	1289	99	18
CB46	Vu02	26780215	20+0-	Vu02	26780691	0+19-	DEL	503	99	19
CB46	Vu02	26935928	17+17-	Vu02	26936638	17+17-	DEL	125	99	15
CB46	Vu02	27039250	14+13-	Vu02	27040025	14+13-	DEL	94	99	11
CB46	Vu02	27083505	20+0-	Vu02	27085788	1+21-	DEL	2325	99	20
CB46	Vu02	27211338	11+11-	Vu02	27211980	11+11-	DEL	127	99	11
CB46	Vu02	27441166	19+15-	Vu02	27441680	12+14-	DEL	1228	99	11
CB46	Vu02	27461362	19+19-	Vu02	27462077	19+19-	DEL	125	99	16
CB46	Vu02	27466831	13+2-	Vu02	27467978	1+11-	DEL	1190	99	11
CB46	Vu02	27485940	14+0-	Vu02	27486274	4+18-	DEL	151	99	18
CB46	Vu02	27536747	17+5-	Vu02	27536978	0+17-	DEL	240	99	17
CB46	Vu02	27562695	36+34-	Vu02	27563921	36+34-	DEL	185	99	33
CB46	Vu02	27569489	12+0-	Vu02	27572542	0+12-	DEL	2870	99	12
CB46	Vu02	27586959	12+14-	Vu02	27587494	12+14-	DEL	68	99	11
CB46	Vu02	27731728	14+0-	Vu02	27732041	0+14-	DEL	338	99	14
CB46	Vu02	27738058	18+0-	Vu02	27740468	0+18-	DEL	2436	99	18
CB46	Vu02	27747049	25+17-	Vu02	27747413	0+26-	DEL	447	99	24
CB46	Vu02	27756677	11+0-	Vu02	27762028	0+11-	DEL	5340	99	11
CB46	Vu02	28218497	27+0-	Vu02	28219519	0+26-	DEL	1067	99	26
CB46	Vu02	28226013	12+0-	Vu02	28226268	4+18-	DEL	249	99	12
CB46	Vu02	28252357	23+23-	Vu02	28253425	23+23-	DEL	62	99	12
CB46	Vu02	28300228	20+24-	Vu02	28301313	20+24-	DEL	163	99	19
CB46	Vu02	28334323	20+1-	Vu02	28334639	6+26-	DEL	358	99	25
CB46	Vu02	28425996	10+0-	Vu02	28426388	0+10-	DEL	372	99	10
CB46	Vu02	28481847	19+1-	Vu02	28484751	1+19-	DEL	2954	99	18
CB46	Vu02	28517287	13+0-	Vu02	28523374	0+12-	DEL	5969	99	12
CB46	Vu02	28781647	13+0-	Vu02	28784691	0+13-	DEL	3056	99	13
CB46	Vu02	29216533	10+0-	Vu02	29219739	6+11-	DEL	3173	99	10
CB46	Vu02	30339460	18+0-	Vu02	30339808	2+18-	DEL	616	99	18
CB46	Vu02	31042615	19+25-	Vu02	31043410	19+25-	DEL	242	99	15
CB46	Vu02	31103084	21+0-	Vu02	31105257	0+21-	DEL	2208	99	21
CB46	Vu02	31427425	20+0-	Vu02	31428056	0+18-	DEL	669	99	18
CB46	Vu02	31529358	13+1-	Vu02	31529711	1+15-	DEL	304	99	13
CB46	Vu02	31729795	14+0-	Vu02	31730109	1+14-	DEL	328	99	14
CB46	Vu02	32317230	12+14-	Vu02	32317940	12+14-	DEL	120	99	12
CB46	Vu02	32701516	22+0-	Vu02	32701979	9+28-	DEL	420	99	27
CB46	Vu02	32773289	18+1-	Vu02	32773479	10+29-	DEL	196	99	18
CB46	Vu02	32828999	12+13-	Vu02	32829702	12+13-	DEL	106	99	12
CB46	Vu02	32939750	16+15-	Vu02	32940444	16+15-	DEL	63	99	14
CB46	Vu02	32978555	27+1-	Vu02	32984140	0+24-	DEL	5577	99	23
CB46	Vu02	33063777	17+0-	Vu02	33068902	1+16-	DEL	5131	99	16
CB46	Vu02	33107772	13+0-	Vu02	33108143	0+11-	DEL	396	99	11
CB46	Vu02	33225519	13+10-	Vu02	33226185	11+12-	DEL	554	99	13
CB46	Vu02	33228175	19+0-	Vu02	33229875	0+19-	DEL	1726	99	19
CB46	Vu02	33351129	12+13-	Vu02	33352413	12+13-	DEL	73	99	10
CB46	Vu02	33354857	25+0-	Vu02	33356083	4+24-	DEL	1504	99	17
CB46	Vu02	33367351	10+0-	Vu02	33368007	0+10-	DEL	647	99	10
CB46	Vu02	33372811	17+0-	Vu02	33372982	0+17-	DEL	210	99	17
CB46	Vu02	33375939	35+20-	Vu02	33376147	16+31-	DEL	241	99	17
CB46	Vu02	33437633	15+0-	Vu02	33442708	0+15-	DEL	5128	99	15
CB46	Vu02	33722271	18+0-	Vu02	33722480	0+18-	DEL	258	99	18
CB46	Vu02	33724542	11+0-	Vu02	33724765	18+10-	DEL	250	99	10
CB46	Vu02	33725073	18+10-	Vu02	33727272	16+22-	DEL	2175	99	16
CB46	Vu02	33733539	14+0-	Vu02	33733761	4+12-	DEL	130	99	12
CB46	Vu02	33742999	13+13-	Vu02	33743633	13+13-	DEL	65	99	13
CB46	Vu02	33755559	18+25-	Vu02	33756106	18+25-	DEL	123	99	16
CB46	Vu03	1126075	13+0-	Vu03	1126271	0+15-	DEL	117	99	13
CB46	Vu03	1127381	19+0-	Vu03	1131844	0+23-	DEL	4506	99	19
CB46	Vu03	1159099	10+0-	Vu03	1166115	1+11-	DEL	6994	99	10
CB46	Vu03	1180355	22+22-	Vu03	1181019	22+22-	DEL	134	99	22
CB46	Vu03	1190421	13+2-	Vu03	1190602	6+14-	DEL	153	99	10
CB46	Vu03	1229208	16+19-	Vu03	1229911	16+19-	DEL	108	99	14
CB46	Vu03	1242954	25+0-	Vu03	1243129	0+24-	DEL	188	99	24
CB46	Vu03	1289949	16+1-	Vu03	1298695	0+15-	DEL	8778	99	15
CB46	Vu03	1306627	20+2-	Vu03	1308289	0+19-	DEL	1749	99	19
CB46	Vu03	1355014	16+16-	Vu03	1355745	16+16-	DEL	108	99	15
CB46	Vu03	1376092	41+11-	Vu03	1377083	0+15-	DEL	1026	99	15
CB46	Vu03	1398534	20+0-	Vu03	1401444	0+19-	DEL	2944	99	19
CB46	Vu03	1463504	17+0-	Vu03	1464010	1+17-	DEL	556	99	16
CB46	Vu03	1473617	31+8-	Vu03	1474378	1+20-	DEL	784	99	17
CB46	Vu03	1480153	12+12-	Vu03	1480922	12+12-	DEL	189	99	12
CB46	Vu03	1509369	23+4-	Vu03	1511182	0+19-	DEL	1528	99	23
CB46	Vu03	1528912	14+1-	Vu03	1529251	0+11-	DEL	124	99	11
CB46	Vu03	1623879	16+5-	Vu03	1625216	4+18-	DEL	1405	99	15
CB46	Vu03	1654462	23+0-	Vu03	1656467	0+23-	DEL	2025	99	23
CB46	Vu03	1679534	18+0-	Vu03	1680402	0+18-	DEL	896	99	18
CB46	Vu03	1700664	10+10-	Vu03	1701258	10+10-	DEL	64	99	10
CB46	Vu03	2347700	19+19-	Vu03	2348355	19+19-	DEL	128	99	18
CB46	Vu03	2544047	15+1-	Vu03	2545332	0+15-	DEL	1497	99	15
CB46	Vu03	2841551	14+0-	Vu03	2846765	0+14-	DEL	5247	99	14
CB46	Vu03	5031584	27+2-	Vu03	5036326	0+25-	DEL	4437	99	27
CB46	Vu03	5161271	26+1-	Vu03	5162024	0+26-	DEL	829	99	26
CB46	Vu03	5394818	29+0-	Vu03	5395026	0+27-	DEL	420	99	27
CB46	Vu03	5613034	23+1-	Vu03	5613315	0+20-	DEL	321	99	20
CB46	Vu03	5636933	16+16-	Vu03	5637551	16+16-	DEL	127	99	16
CB46	Vu03	6030451	11+11-	Vu03	6030951	11+11-	DEL	63	99	10
CB46	Vu03	6319011	15+14-	Vu03	6319570	15+14-	DEL	66	99	14
CB46	Vu03	6478376	24+11-	Vu03	6478921	0+24-	DEL	580	99	24
CB46	Vu03	6488684	26+1-	Vu03	6488997	0+26-	DEL	333	99	26
CB46	Vu03	6641290	16+13-	Vu03	6641941	16+13-	DEL	90	99	11
CB46	Vu03	6649511	12+0-	Vu03	6649742	0+12-	DEL	267	99	12
CB46	Vu03	6656635	14+0-	Vu03	6656803	0+14-	DEL	187	99	14
CB46	Vu03	6678488	16+0-	Vu03	6678798	1+17-	DEL	330	99	16
CB46	Vu03	6796355	14+0-	Vu03	6803846	4+14-	DEL	7464	99	14
CB46	Vu03	6876542	18+0-	Vu03	6882252	0+18-	DEL	5695	99	18
CB46	Vu03	6887724	10+11-	Vu03	6888359	10+11-	DEL	63	99	10
CB46	Vu03	6910179	18+37-	Vu03	6918869	0+11-	DEL	5672	99	17
CB46	Vu03	7017314	15+16-	Vu03	7018577	15+16-	DEL	63	99	14
CB46	Vu03	7215920	21+1-	Vu03	7217630	0+21-	DEL	1754	99	21
CB46	Vu03	7516370	13+0-	Vu03	7516540	0+13-	DEL	176	99	13
CB46	Vu03	7534575	18+2-	Vu03	7535001	0+12-	DEL	399	99	11
CB46	Vu03	7598073	13+2-	Vu03	7599413	0+13-	DEL	1385	99	11
CB46	Vu03	7686910	19+5-	Vu03	7692342	1+17-	DEL	4316	99	19
CB46	Vu03	7711828	31+31-	Vu03	7712814	31+31-	DEL	125	99	12
CB46	Vu03	7721283	16+0-	Vu03	7721562	30+27-	DEL	296	99	14
CB46	Vu03	7722306	30+27-	Vu03	7722875	0+18-	DEL	560	99	16
CB46	Vu03	7781780	10+0-	Vu03	7782415	1+11-	DEL	599	99	10
CB46	Vu03	7895508	17+0-	Vu03	7907226	0+17-	DEL	11761	99	17
CB46	Vu03	7982685	19+2-	Vu03	7983128	0+18-	DEL	462	99	18
CB46	Vu03	8096644	18+16-	Vu03	8097800	18+16-	DEL	72	99	13
CB46	Vu03	8190510	11+11-	Vu03	8191130	11+11-	DEL	63	99	11
CB46	Vu03	8229901	15+14-	Vu03	8230646	15+14-	DEL	143	99	14
CB46	Vu03	8239506	27+0-	Vu03	8241775	0+27-	DEL	2291	99	27
CB46	Vu03	8249148	16+0-	Vu03	8258465	0+16-	DEL	9349	99	16
CB46	Vu03	8318680	14+0-	Vu03	8319510	0+14-	DEL	846	99	14
CB46	Vu03	8380268	26+26-	Vu03	8380968	26+26-	DEL	127	99	26
CB46	Vu03	8735816	17+0-	Vu03	8736619	0+17-	DEL	867	99	17
CB46	Vu03	8810465	16+0-	Vu03	8812735	0+16-	DEL	2293	99	16
CB46	Vu03	9113806	20+1-	Vu03	9114116	0+20-	DEL	342	99	19
CB46	Vu03	9148437	21+18-	Vu03	9149183	21+18-	DEL	164	99	18
CB46	Vu03	10848876	20+0-	Vu03	10851074	1+21-	DEL	2237	99	20
CB46	Vu03	10863135	17+0-	Vu03	10863554	1+21-	DEL	384	99	16
CB46	Vu03	10869312	11+0-	Vu03	10869824	0+16-	DEL	407	99	11
CB46	Vu03	10903401	12+0-	Vu03	10903680	0+11-	DEL	239	99	11
CB46	Vu03	11051936	17+0-	Vu03	11052210	0+17-	DEL	319	99	17
CB46	Vu03	11115014	13+0-	Vu03	11115677	0+13-	DEL	665	99	13
CB46	Vu03	11440541	24+0-	Vu03	11442780	0+23-	DEL	2224	99	23
CB46	Vu03	11480901	19+0-	Vu03	11486323	0+19-	DEL	5439	99	19
CB46	Vu03	12283722	26+0-	Vu03	12293932	0+26-	DEL	10255	99	25
CB46	Vu03	12308007	16+0-	Vu03	12310256	1+17-	DEL	2280	99	16
CB46	Vu03	12342931	27+0-	Vu03	12343148	0+27-	DEL	228	99	27
CB46	Vu03	12367211	25+0-	Vu03	12372292	0+25-	DEL	5120	99	25
CB46	Vu03	12387933	15+0-	Vu03	12391619	5+10-	DEL	3615	99	10
CB46	Vu03	12979717	25+1-	Vu03	12984395	0+25-	DEL	4712	99	25
CB46	Vu03	13021066	16+0-	Vu03	13026728	0+16-	DEL	5678	99	16
CB46	Vu03	13077413	26+1-	Vu03	13079585	0+26-	DEL	2214	99	26
CB46	Vu03	14769215	12+12-	Vu03	14769868	12+12-	DEL	64	99	12
CB46	Vu03	15005094	16+0-	Vu03	15005322	0+19-	DEL	268	99	16
CB46	Vu03	15011574	23+1-	Vu03	15012727	13+25-	DEL	1193	99	23
CB46	Vu03	15468931	15+0-	Vu03	15469536	13+29-	DEL	603	99	15
CB46	Vu03	15528774	22+0-	Vu03	15529932	0+18-	DEL	1189	99	18
CB46	Vu03	15557603	19+0-	Vu03	15557826	1+19-	DEL	249	99	19
CB46	Vu03	15563648	22+20-	Vu03	15564833	22+20-	DEL	80	99	19
CB46	Vu03	15714375	21+0-	Vu03	15718904	0+21-	DEL	4549	99	21
CB46	Vu03	15869948	24+0-	Vu03	15871904	1+25-	DEL	1990	99	24
CB46	Vu03	16010699	21+21-	Vu03	16011504	21+21-	DEL	199	99	21
CB46	Vu03	16530607	28+1-	Vu03	16533265	0+28-	DEL	2668	99	28
CB46	Vu03	18117088	29+0-	Vu03	18118763	0+29-	DEL	1707	99	29
CB46	Vu03	18162144	11+11-	Vu03	18162736	11+11-	DEL	63	99	11
CB46	Vu03	18262309	14+1-	Vu03	18263484	0+12-	DEL	1209	99	11
CB46	Vu03	18537940	18+0-	Vu03	18538329	0+18-	DEL	431	99	18
CB46	Vu03	18554833	16+8-	Vu03	18555120	0+20-	DEL	267	99	12
CB46	Vu03	18558320	14+12-	Vu03	18559283	14+12-	DEL	118	99	11
CB46	Vu03	18619979	12+1-	Vu03	18627499	0+14-	DEL	7553	99	11
CB46	Vu03	19054240	30+0-	Vu03	19063172	0+30-	DEL	8972	99	30
CB46	Vu03	19089311	15+0-	Vu03	19090362	0+14-	DEL	933	99	14
CB46	Vu03	19466372	11+0-	Vu03	19466570	0+11-	DEL	172	99	11
CB46	Vu03	19478939	16+0-	Vu03	19479321	1+17-	DEL	419	99	16
CB46	Vu03	19673881	23+1-	Vu03	19674050	16+22-	DEL	188	99	22
CB46	Vu03	19674791	16+22-	Vu03	19676050	0+18-	DEL	1243	99	16
CB46	Vu03	19677160	19+0-	Vu03	19677540	0+29-	DEL	414	99	19
CB46	Vu03	19681973	18+0-	Vu03	19682431	0+18-	DEL	492	99	18
CB46	Vu03	20246131	16+0-	Vu03	20246632	0+18-	DEL	509	99	15
CB46	Vu03	20310631	26+2-	Vu03	20311962	0+25-	DEL	1365	99	25
CB46	Vu03	20373832	13+14-	Vu03	20374503	13+14-	DEL	152	99	12
CB46	Vu03	20925519	25+0-	Vu03	20926412	0+23-	DEL	932	99	18
CB46	Vu03	21332059	25+0-	Vu03	21332228	0+25-	DEL	210	99	25
CB46	Vu03	21359785	21+2-	Vu03	21360101	0+20-	DEL	333	99	18
CB46	Vu03	21409954	19+0-	Vu03	21413553	0+18-	DEL	3612	99	18
CB46	Vu03	21436183	29+0-	Vu03	21437244	1+29-	DEL	1101	99	29
CB46	Vu03	21601230	15+20-	Vu03	21601906	15+20-	DEL	148	99	12
CB46	Vu03	21735902	23+0-	Vu03	21736548	0+15-	DEL	610	99	15
CB46	Vu03	21804531	11+11-	Vu03	21805194	11+11-	DEL	68	99	10
CB46	Vu03	21992804	12+0-	Vu03	21993021	0+12-	DEL	224	99	11
CB46	Vu03	22103335	13+0-	Vu03	22104303	1+13-	DEL	989	99	13
CB46	Vu03	22301098	14+1-	Vu03	22301406	0+11-	DEL	271	99	11
CB46	Vu03	22334398	28+0-	Vu03	22336931	0+29-	DEL	2568	99	27
CB46	Vu03	22463401	16+0-	Vu03	22464454	0+16-	DEL	1084	99	16
CB46	Vu03	24419652	17+0-	Vu03	24421838	1+21-	DEL	2153	99	17
CB46	Vu03	25083850	13+11-	Vu03	25084038	8+19-	DEL	233	99	11
CB46	Vu03	25790441	19+0-	Vu03	25791007	0+19-	DEL	593	99	19
CB46	Vu03	26156887	26+0-	Vu03	26157128	1+32-	DEL	213	99	23
CB46	Vu03	26178139	18+0-	Vu03	26179058	0+14-	DEL	948	99	14
CB46	Vu03	26297046	16+0-	Vu03	26297849	0+17-	DEL	810	99	16
CB46	Vu03	26939074	21+89-	Vu03	26939374	13+16-	DEL	357	99	15
CB46	Vu03	27891027	28+0-	Vu03	27896453	0+28-	DEL	5444	99	28
CB46	Vu03	28134471	16+0-	Vu03	28137831	0+23-	DEL	3395	99	15
CB46	Vu03	28230095	11+0-	Vu03	28233461	0+11-	DEL	3416	99	11
CB46	Vu03	28349793	13+13-	Vu03	28350477	13+13-	DEL	71	99	11
CB46	Vu03	28473138	21+15-	Vu03	28473895	21+15-	DEL	165	99	14
CB46	Vu03	28706672	19+0-	Vu03	28709547	1+20-	DEL	2879	99	19
CB46	Vu03	29746985	14+0-	Vu03	29747333	0+14-	DEL	390	99	14
CB46	Vu03	30317082	16+0-	Vu03	30335947	1+15-	DEL	18856	99	15
CB46	Vu03	31434895	19+0-	Vu03	31435368	0+16-	DEL	382	99	11
CB46	Vu03	31980841	11+11-	Vu03	31981464	11+11-	DEL	64	99	10
CB46	Vu03	32521294	12+0-	Vu03	32521462	0+11-	DEL	115	99	11
CB46	Vu03	32903023	27+0-	Vu03	32906202	0+27-	DEL	3211	99	27
CB46	Vu03	33235903	12+0-	Vu03	33236273	0+14-	DEL	418	99	12
CB46	Vu03	33250664	16+15-	Vu03	33251315	16+15-	DEL	114	99	15
CB46	Vu03	33364719	23+1-	Vu03	33365741	0+22-	DEL	1069	99	22
CB46	Vu03	35169495	12+10-	Vu03	35170133	12+10-	DEL	66	99	10
CB46	Vu03	35427517	10+0-	Vu03	35432040	0+10-	DEL	4534	99	10
CB46	Vu03	35492893	11+12-	Vu03	35493647	11+12-	DEL	183	99	11
CB46	Vu03	35495888	19+0-	Vu03	35496517	1+20-	DEL	667	99	19
CB46	Vu03	35499366	17+10-	Vu03	35502157	19+22-	DEL	1801	99	15
CB46	Vu03	35515972	27+0-	Vu03	35517072	7+27-	DEL	1149	99	27
CB46	Vu03	35632425	21+0-	Vu03	35633388	22+61-	DEL	994	99	18
CB46	Vu03	35867166	13+13-	Vu03	35867728	13+13-	DEL	63	99	13
CB46	Vu03	35871669	12+0-	Vu03	35873586	0+11-	DEL	1767	99	11
CB46	Vu03	35894047	20+6-	Vu03	35896146	24+15-	DEL	1631	99	19
CB46	Vu03	35896653	24+15-	Vu03	35899064	0+24-	DEL	2445	99	24
CB46	Vu03	36475463	27+0-	Vu03	36481022	0+26-	DEL	5595	99	26
CB46	Vu03	36648972	18+0-	Vu03	36649349	0+22-	DEL	410	99	17
CB46	Vu03	36817186	12+12-	Vu03	36818303	12+12-	DEL	65	99	10
CB46	Vu03	36975668	19+0-	Vu03	36975841	0+19-	DEL	179	99	19
CB46	Vu03	36995483	22+0-	Vu03	36998630	0+22-	DEL	3177	99	22
CB46	Vu03	37350041	18+0-	Vu03	37350932	0+16-	DEL	919	99	16
CB46	Vu03	37475650	22+0-	Vu03	37476164	0+24-	DEL	528	99	22
CB46	Vu03	37517021	23+0-	Vu03	37518162	0+13-	DEL	1154	99	13
CB46	Vu03	37850064	17+0-	Vu03	37851912	0+17-	DEL	1896	99	17
CB46	Vu03	39372976	19+0-	Vu03	39383576	0+29-	DEL	10528	99	14
CB46	Vu03	39382864	15+5-	Vu03	39383576	0+29-	DEL	735	99	15
CB46	Vu03	39501012	14+0-	Vu03	39502433	0+16-	DEL	1395	99	14
CB46	Vu03	40369940	11+13-	Vu03	40370554	11+13-	DEL	70	99	11
CB46	Vu03	41304934	16+1-	Vu03	41307941	1+15-	DEL	3049	99	15
CB46	Vu03	41318255	21+0-	Vu03	41320051	0+21-	DEL	1817	99	21
CB46	Vu03	41637666	16+0-	Vu03	41637868	1+18-	DEL	175	99	16
CB46	Vu03	41680136	18+1-	Vu03	41682805	8+11-	DEL	2698	99	10
CB46	Vu03	41716539	18+18-	Vu03	41717224	18+18-	DEL	130	99	17
CB46	Vu03	41767824	10+3-	Vu03	41768754	0+11-	DEL	979	99	10
CB46	Vu03	41772000	20+0-	Vu03	41774277	3+17-	DEL	2328	99	17
CB46	Vu03	41905930	10+0-	Vu03	41910652	12+20-	DEL	4711	99	10
CB46	Vu03	42136914	23+36-	Vu03	42137512	23+36-	DEL	177	99	12
CB46	Vu03	42251928	13+12-	Vu03	42252597	13+12-	DEL	151	99	12
CB46	Vu03	42261052	28+1-	Vu03	42265455	0+27-	DEL	4449	99	27
CB46	Vu03	42288388	10+10-	Vu03	42288915	10+10-	DEL	63	99	10
CB46	Vu03	42295635	18+19-	Vu03	42296283	18+19-	DEL	103	99	17
CB46	Vu03	42337735	37+18-	Vu03	42338536	14+14-	DEL	838	99	13
CB46	Vu03	42341905	14+14-	Vu03	42344265	0+14-	DEL	2410	99	14
CB46	Vu03	42350217	13+0-	Vu03	42355510	3+15-	DEL	4568	99	14
CB46	Vu03	42523067	19+0-	Vu03	42525015	0+19-	DEL	1960	99	19
CB46	Vu03	42630409	15+0-	Vu03	42632638	0+17-	DEL	2271	99	15
CB46	Vu03	42635159	24+0-	Vu03	42635363	0+23-	DEL	203	99	23
CB46	Vu03	42859390	17+15-	Vu03	42860177	17+15-	DEL	65	99	14
CB46	Vu03	43045990	31+40-	Vu03	43046458	31+40-	DEL	60	99	13
CB46	Vu03	43239974	16+0-	Vu03	43240254	0+16-	DEL	291	99	16
CB46	Vu03	43526848	25+0-	Vu03	43527799	0+24-	DEL	1001	99	24
CB46	Vu03	43619347	16+6-	Vu03	43625839	0+17-	DEL	6500	99	16
CB46	Vu03	43926271	17+14-	Vu03	43926571	5+10-	DEL	356	99	10
CB46	Vu03	44318742	16+0-	Vu03	44319165	0+15-	DEL	260	99	15
CB46	Vu03	45063398	13+6-	Vu03	45063981	15+30-	DEL	524	99	13
CB46	Vu03	45068752	22+0-	Vu03	45069041	1+23-	DEL	312	99	22
CB46	Vu03	45159656	12+0-	Vu03	45160331	0+12-	DEL	724	99	12
CB46	Vu03	45164491	15+16-	Vu03	45165195	15+16-	DEL	112	99	15
CB46	Vu03	45192005	37+37-	Vu03	45193360	37+37-	DEL	164	99	20
CB46	Vu03	45475199	20+0-	Vu03	45477486	26+26-	DEL	1929	99	24
CB46	Vu03	45478745	26+26-	Vu03	45479979	0+20-	DEL	1240	99	20
CB46	Vu03	45503600	13+0-	Vu03	45504065	0+13-	DEL	302	99	13
CB46	Vu03	45507360	18+0-	Vu03	45515887	0+18-	DEL	8565	99	18
CB46	Vu03	45530871	15+0-	Vu03	45531395	0+15-	DEL	560	99	15
CB46	Vu03	46438892	22+2-	Vu03	46439530	1+21-	DEL	662	99	21
CB46	Vu03	46447344	28+0-	Vu03	46447883	0+27-	DEL	579	99	27
CB46	Vu03	46499700	25+0-	Vu03	46504856	0+25-	DEL	5404	99	23
CB46	Vu03	46620750	19+0-	Vu03	46621294	0+18-	DEL	574	99	18
CB46	Vu03	46646430	19+0-	Vu03	46647437	0+20-	DEL	1029	99	19
CB46	Vu03	46654426	13+13-	Vu03	46655158	13+13-	DEL	99	99	11
CB46	Vu03	46725443	19+0-	Vu03	46731882	0+20-	DEL	6421	99	19
CB46	Vu03	46739355	24+1-	Vu03	46739583	1+23-	DEL	286	99	23
CB46	Vu03	46853643	13+14-	Vu03	46854330	13+14-	DEL	120	99	11
CB46	Vu03	47305827	15+0-	Vu03	47308083	0+14-	DEL	2317	99	14
CB46	Vu03	47657987	15+15-	Vu03	47658699	15+15-	DEL	132	99	15
CB46	Vu03	47699953	11+0-	Vu03	47700147	0+16-	DEL	169	99	11
CB46	Vu03	47729474	21+0-	Vu03	47730136	0+21-	DEL	682	99	21
CB46	Vu03	47745268	24+0-	Vu03	47750796	0+24-	DEL	5555	99	24
CB46	Vu03	47785659	11+11-	Vu03	47786270	11+11-	DEL	106	99	10
CB46	Vu03	47912904	16+0-	Vu03	47917925	1+15-	DEL	5059	99	15
CB46	Vu03	48780028	17+17-	Vu03	48780750	17+17-	DEL	157	99	17
CB46	Vu03	49016988	15+0-	Vu03	49017191	0+15-	DEL	248	99	15
CB46	Vu03	49171805	15+0-	Vu03	49172085	0+13-	DEL	299	99	13
CB46	Vu03	49195962	21+0-	Vu03	49199259	0+11-	DEL	3277	99	10
CB46	Vu03	49918990	19+0-	Vu03	49919571	0+11-	DEL	533	99	10
CB46	Vu03	50045173	10+1-	Vu03	50046647	0+18-	DEL	1503	99	10
CB46	Vu03	50145620	33+0-	Vu03	50147715	3+36-	DEL	2118	99	33
CB46	Vu03	50155193	15+0-	Vu03	50156459	1+16-	DEL	1308	99	15
CB46	Vu03	50188673	25+1-	Vu03	50189098	1+26-	DEL	475	99	25
CB46	Vu03	50272173	21+0-	Vu03	50276978	0+20-	DEL	4844	99	20
CB46	Vu03	51028737	21+0-	Vu03	51029030	0+22-	DEL	339	99	21
CB46	Vu03	51708280	19+0-	Vu03	51708864	0+19-	DEL	623	99	19
CB46	Vu03	52909643	20+0-	Vu03	52910750	1+24-	DEL	1039	99	18
CB46	Vu03	52920458	26+0-	Vu03	52920739	0+21-	DEL	316	99	21
CB46	Vu03	52958148	24+0-	Vu03	52958320	1+25-	DEL	195	99	24
CB46	Vu03	53459185	16+15-	Vu03	53459925	16+15-	DEL	152	99	12
CB46	Vu03	53610712	14+0-	Vu03	53615910	1+16-	DEL	5219	99	14
CB46	Vu03	53862073	11+12-	Vu03	53862689	11+12-	DEL	71	99	11
CB46	Vu03	53869013	26+0-	Vu03	53869254	0+26-	DEL	228	99	26
CB46	Vu03	53879169	11+0-	Vu03	53879553	0+14-	DEL	378	99	11
CB46	Vu03	53957314	15+0-	Vu03	53957600	13+26-	DEL	328	99	15
CB46	Vu03	53977561	18+0-	Vu03	53978662	0+16-	DEL	1139	99	16
CB46	Vu03	54066447	21+4-	Vu03	54068738	1+19-	DEL	2320	99	18
CB46	Vu03	54070194	16+0-	Vu03	54075223	0+16-	DEL	5015	99	16
CB46	Vu03	54285526	16+0-	Vu03	54285823	0+15-	DEL	333	99	15
CB46	Vu03	54400096	17+0-	Vu03	54402276	17+17-	DEL	2212	99	16
CB46	Vu03	54402791	17+17-	Vu03	54403171	0+17-	DEL	381	99	17
CB46	Vu03	54410639	15+12-	Vu03	54411283	15+12-	DEL	64	99	12
CB46	Vu03	54512048	22+1-	Vu03	54513583	0+21-	DEL	1543	99	21
CB46	Vu03	54572364	13+0-	Vu03	54572685	0+14-	DEL	333	99	13
CB46	Vu03	54812439	18+0-	Vu03	54818012	0+18-	DEL	5607	99	18
CB46	Vu03	55031039	22+0-	Vu03	55035545	0+22-	DEL	4503	99	22
CB46	Vu03	55083857	22+0-	Vu03	55084208	0+22-	DEL	387	99	22
CB46	Vu03	55397023	13+13-	Vu03	55397688	13+13-	DEL	66	99	13
CB46	Vu03	55608634	15+10-	Vu03	55609297	15+10-	DEL	97	99	10
CB46	Vu03	55636985	14+17-	Vu03	55637902	14+17-	DEL	121	99	12
CB46	Vu03	55762492	15+0-	Vu03	55767901	1+15-	DEL	5444	99	15
CB46	Vu03	56466623	23+0-	Vu03	56466786	0+23-	DEL	186	99	23
CB46	Vu03	56497095	13+0-	Vu03	56497656	21+12-	DEL	568	99	12
CB46	Vu03	56498617	21+12-	Vu03	56502128	0+21-	DEL	3553	99	21
CB46	Vu03	56503471	16+0-	Vu03	56504546	0+16-	DEL	1066	99	16
CB46	Vu03	56557655	15+0-	Vu03	56558018	8+15-	DEL	303	99	15
CB46	Vu03	56626786	17+0-	Vu03	56627388	18+29-	DEL	431	99	11
CB46	Vu03	56637986	26+1-	Vu03	56638904	0+26-	DEL	941	99	25
CB46	Vu03	56714235	21+0-	Vu03	56714962	0+21-	DEL	721	99	21
CB46	Vu03	56743348	18+18-	Vu03	56744074	18+18-	DEL	184	99	18
CB46	Vu03	56747754	13+13-	Vu03	56748521	13+13-	DEL	185	99	12
CB46	Vu03	56778779	17+3-	Vu03	56779158	0+16-	DEL	379	99	16
CB46	Vu03	56785815	15+1-	Vu03	56786285	2+21-	DEL	503	99	15
CB46	Vu03	56946990	11+10-	Vu03	56947904	11+10-	DEL	61	99	10
CB46	Vu03	56958644	14+4-	Vu03	56960573	0+13-	DEL	1935	99	13
CB46	Vu03	56969897	13+14-	Vu03	56970586	13+14-	DEL	135	99	10
CB46	Vu03	56998375	19+0-	Vu03	57000973	0+19-	DEL	2623	99	19
CB46	Vu03	57041660	18+14-	Vu03	57042411	18+14-	DEL	151	99	14
CB46	Vu03	57081376	10+0-	Vu03	57082852	1+14-	DEL	1400	99	10
CB46	Vu03	57104190	11+0-	Vu03	57104511	3+19-	DEL	335	99	11
CB46	Vu03	57126352	36+29-	Vu03	57131626	4+13-	DEL	5297	99	13
CB46	Vu03	57151318	20+4-	Vu03	57152064	1+24-	DEL	756	99	20
CB46	Vu03	59518106	11+0-	Vu03	59519247	0+16-	DEL	1117	99	11
CB46	Vu03	59527191	44+26-	Vu03	59527491	0+15-	DEL	277	90	10
CB46	Vu03	59557005	10+11-	Vu03	59557596	10+11-	DEL	65	99	10
CB46	Vu03	59584124	27+0-	Vu03	59584300	0+27-	DEL	211	99	27
CB46	Vu03	59623291	17+2-	Vu03	59624530	0+26-	DEL	1215	99	17
CB46	Vu03	59717831	28+14-	Vu03	59719026	28+14-	DEL	74	99	12
CB46	Vu03	59719119	28+14-	Vu03	59719502	2+17-	DEL	414	99	12
CB46	Vu03	59768572	13+15-	Vu03	59769156	13+15-	DEL	62	99	13
CB46	Vu03	59907642	13+1-	Vu03	59908023	0+13-	DEL	385	99	13
CB46	Vu03	59920491	21+0-	Vu03	59920982	20+16-	DEL	468	99	16
CB46	Vu03	59921287	20+16-	Vu03	59921770	15+17-	DEL	533	99	12
CB46	Vu03	59952034	18+13-	Vu03	59952238	0+18-	DEL	225	99	18
CB46	Vu03	59962411	16+0-	Vu03	59963954	11+26-	DEL	1018	99	25
CB46	Vu03	60042448	12+0-	Vu03	60042992	0+12-	DEL	546	99	12
CB46	Vu03	60108056	18+0-	Vu03	60109897	1+18-	DEL	1876	99	18
CB46	Vu03	60193562	18+15-	Vu03	60194249	18+15-	DEL	93	99	13
CB46	Vu03	60200433	24+0-	Vu03	60201709	0+24-	DEL	1320	99	24
CB46	Vu03	60215677	19+0-	Vu03	60216722	0+16-	DEL	1027	99	15
CB46	Vu03	60237532	15+0-	Vu03	60239529	0+15-	DEL	2050	99	15
CB46	Vu03	60294180	15+0-	Vu03	60294731	0+16-	DEL	539	99	15
CB46	Vu03	60505530	13+0-	Vu03	60521028	0+13-	DEL	15460	99	13
CB46	Vu03	60774633	14+0-	Vu03	60774808	0+14-	DEL	201	99	14
CB46	Vu03	60829930	16+0-	Vu03	60834402	0+16-	DEL	4422	99	16
CB46	Vu03	60874195	13+12-	Vu03	60874827	13+12-	DEL	63	99	12
CB46	Vu03	60886916	18+8-	Vu03	60887406	0+16-	DEL	392	99	18
CB46	Vu03	60923062	17+1-	Vu03	60923458	1+16-	DEL	406	99	16
CB46	Vu03	61084175	23+0-	Vu03	61084445	1+24-	DEL	244	99	23
CB46	Vu03	61096852	18+12-	Vu03	61097110	8+10-	DEL	241	99	10
CB46	Vu03	61161609	28+12-	Vu03	61162192	1+18-	DEL	506	99	17
CB46	Vu03	61301696	12+12-	Vu03	61302341	12+12-	DEL	67	99	10
CB46	Vu03	61303557	10+11-	Vu03	61304203	10+11-	DEL	98	99	10
CB46	Vu03	61307020	16+0-	Vu03	61308684	0+19-	DEL	1682	99	16
CB46	Vu03	61341221	19+0-	Vu03	61341888	0+12-	DEL	734	99	12
CB46	Vu03	61344195	19+4-	Vu03	61346651	0+20-	DEL	2757	99	19
CB46	Vu03	61374291	20+20-	Vu03	61375097	20+20-	DEL	97	99	19
CB46	Vu03	61422464	12+0-	Vu03	61426183	0+12-	DEL	3752	99	12
CB46	Vu03	61428757	18+1-	Vu03	61429123	0+20-	DEL	391	99	17
CB46	Vu03	61443021	12+0-	Vu03	61443350	4+18-	DEL	335	99	12
CB46	Vu03	61594263	19+1-	Vu03	61594557	0+19-	DEL	324	99	18
CB46	Vu03	61614954	16+0-	Vu03	61617155	0+16-	DEL	2235	99	16
CB46	Vu03	61741971	19+0-	Vu03	61747177	0+19-	DEL	5254	99	19
CB46	Vu03	61750196	15+15-	Vu03	61750924	15+15-	DEL	105	99	13
CB46	Vu03	61810687	20+0-	Vu03	61812973	19+52-	DEL	2309	99	19
CB46	Vu03	61830606	12+0-	Vu03	61830942	0+12-	DEL	337	99	12
CB46	Vu03	61960272	15+0-	Vu03	61960657	2+15-	DEL	412	99	15
CB46	Vu03	61961709	13+11-	Vu03	61962364	13+11-	DEL	78	99	10
CB46	Vu03	62118508	22+0-	Vu03	62123584	0+22-	DEL	5122	99	22
CB46	Vu03	62147285	23+0-	Vu03	62148775	1+23-	DEL	1526	99	23
CB46	Vu03	62226911	23+6-	Vu03	62228034	0+23-	DEL	1121	99	23
CB46	Vu03	62229242	17+0-	Vu03	62229852	0+17-	DEL	636	99	17
CB46	Vu03	62449871	15+15-	Vu03	62450537	15+15-	DEL	117	99	15
CB46	Vu03	62452397	13+12-	Vu03	62453111	13+12-	DEL	152	99	12
CB46	Vu03	62526033	27+10-	Vu03	62527495	0+12-	DEL	975	99	19
CB46	Vu03	62566758	24+11-	Vu03	62566970	0+17-	DEL	152	99	24
CB46	Vu03	62596588	17+19-	Vu03	62597891	17+19-	DEL	115	99	13
CB46	Vu03	62643990	13+1-	Vu03	62648250	14+25-	DEL	4289	99	13
CB46	Vu03	62648912	14+25-	Vu03	62650623	0+14-	DEL	1726	99	14
CB46	Vu03	62669216	26+0-	Vu03	62670272	0+26-	DEL	1099	99	25
CB46	Vu03	62696906	11+2-	Vu03	62697632	0+11-	DEL	744	99	11
CB46	Vu03	62718737	21+1-	Vu03	62719315	17+30-	DEL	584	99	21
CB46	Vu03	63280411	27+6-	Vu03	63281017	0+21-	DEL	638	99	20
CB46	Vu03	63879648	19+0-	Vu03	63879886	0+19-	DEL	239	99	19
CB46	Vu03	64055104	11+10-	Vu03	64055743	11+10-	DEL	124	99	10
CB46	Vu03	64340341	16+0-	Vu03	64345794	0+16-	DEL	5447	99	16
CB46	Vu03	64532549	20+0-	Vu03	64533062	0+21-	DEL	520	99	20
CB46	Vu03	64570162	21+0-	Vu03	64570701	0+21-	DEL	571	99	21
CB46	Vu03	65103804	12+0-	Vu03	65104180	0+14-	DEL	388	99	12
CB46	Vu03	65137009	21+0-	Vu03	65140983	1+14-	DEL	4000	99	13
CB46	Vu03	65186603	19+1-	Vu03	65186972	0+19-	DEL	399	99	19
CB46	Vu03	65201886	17+0-	Vu03	65204147	0+19-	DEL	2242	99	16
CB46	Vu04	357711	19+26-	Vu04	358561	19+26-	DEL	152	99	18
CB46	Vu04	401987	33+27-	Vu04	402692	33+27-	DEL	182	99	17
CB46	Vu04	578786	18+0-	Vu04	578966	16+18-	DEL	169	99	18
CB46	Vu04	579379	16+18-	Vu04	580328	2+14-	DEL	905	99	14
CB46	Vu04	585795	19+19-	Vu04	586445	19+19-	DEL	127	99	19
CB46	Vu04	598856	24+0-	Vu04	599256	17+26-	DEL	379	99	26
CB46	Vu04	600192	17+26-	Vu04	602877	1+12-	DEL	2696	99	12
CB46	Vu04	623668	18+18-	Vu04	624078	0+18-	DEL	395	99	18
CB46	Vu04	638262	32+17-	Vu04	639535	32+17-	DEL	191	99	17
CB46	Vu04	639628	32+17-	Vu04	639979	8+15-	DEL	390	99	14
CB46	Vu04	650907	12+0-	Vu04	652073	8+17-	DEL	896	99	16
CB46	Vu04	654435	14+11-	Vu04	655090	14+11-	DEL	99	99	10
CB46	Vu04	703557	26+0-	Vu04	703967	7+11-	DEL	414	99	11
CB46	Vu04	703557	26+0-	Vu04	704523	20+36-	DEL	717	99	18
CB46	Vu04	831107	23+0-	Vu04	835747	0+20-	DEL	4607	99	20
CB46	Vu04	966242	33+5-	Vu04	966598	0+20-	DEL	387	99	16
CB46	Vu04	1073533	14+0-	Vu04	1074361	0+14-	DEL	810	99	13
CB46	Vu04	1165318	13+0-	Vu04	1165519	2+13-	DEL	171	99	12
CB46	Vu04	1227773	34+8-	Vu04	1228496	0+15-	DEL	724	99	15
CB46	Vu04	1268764	17+4-	Vu04	1269397	13+16-	DEL	617	99	16
CB46	Vu04	1327794	23+31-	Vu04	1328542	23+31-	DEL	164	99	14
CB46	Vu04	1339622	29+0-	Vu04	1339973	0+22-	DEL	391	99	22
CB46	Vu04	1350615	28+0-	Vu04	1350822	5+29-	DEL	208	99	28
CB46	Vu04	1353258	25+3-	Vu04	1354334	1+17-	DEL	1010	99	20
CB46	Vu04	1378705	23+7-	Vu04	1379186	0+23-	DEL	519	99	23
CB46	Vu04	1401188	14+14-	Vu04	1401843	14+14-	DEL	106	99	13
CB46	Vu04	1575392	30+0-	Vu04	1576273	0+21-	DEL	915	99	21
CB46	Vu04	1643173	19+0-	Vu04	1648076	0+19-	DEL	4901	99	19
CB46	Vu04	1673364	13+0-	Vu04	1677396	17+13-	DEL	4076	99	13
CB46	Vu04	1678022	17+13-	Vu04	1678428	0+17-	DEL	421	99	17
CB46	Vu04	1705858	16+16-	Vu04	1706668	16+16-	DEL	183	99	16
CB46	Vu04	1712253	16+1-	Vu04	1713155	0+29-	DEL	923	99	16
CB46	Vu04	1765735	14+0-	Vu04	1766339	4+13-	DEL	398	99	12
CB46	Vu04	1774712	12+0-	Vu04	1774974	0+12-	DEL	248	99	12
CB46	Vu04	1798512	18+0-	Vu04	1798795	0+18-	DEL	154	99	11
CB46	Vu04	1805606	15+0-	Vu04	1807846	0+15-	DEL	2223	99	15
CB46	Vu04	1870024	12+0-	Vu04	1871767	21+12-	DEL	1729	99	12
CB46	Vu04	1872203	21+12-	Vu04	1872444	10+19-	DEL	242	99	19
CB46	Vu04	1935029	10+11-	Vu04	1935679	10+11-	DEL	62	99	10
CB46	Vu04	1951714	17+0-	Vu04	1953878	1+18-	DEL	2180	99	17
CB46	Vu04	1967423	21+0-	Vu04	1971403	9+21-	DEL	4008	99	21
CB46	Vu04	1974147	25+0-	Vu04	1975121	2+25-	DEL	1007	99	25
CB46	Vu04	2029770	13+1-	Vu04	2030052	0+13-	DEL	309	99	13
CB46	Vu04	2210744	20+0-	Vu04	2211008	5+20-	DEL	223	99	18
CB46	Vu04	2246497	16+16-	Vu04	2247247	16+16-	DEL	154	99	16
CB46	Vu04	2261022	12+0-	Vu04	2267506	0+12-	DEL	6523	99	12
CB46	Vu04	2270954	10+12-	Vu04	2271530	10+12-	DEL	63	99	10
CB46	Vu04	2293254	44+0-	Vu04	2293987	0+46-	DEL	633	99	30
CB46	Vu04	2326171	17+6-	Vu04	2328486	0+12-	DEL	2238	99	10
CB46	Vu04	2331172	25+0-	Vu04	2333067	22+23-	DEL	1927	99	23
CB46	Vu04	2333447	22+23-	Vu04	2343647	0+24-	DEL	10239	99	22
CB46	Vu04	2386618	11+0-	Vu04	2386941	0+11-	DEL	317	99	11
CB46	Vu04	2398332	17+0-	Vu04	2399087	0+17-	DEL	735	99	16
CB46	Vu04	2495021	19+24-	Vu04	2495193	1+14-	DEL	481	99	12
CB46	Vu04	2586996	18+0-	Vu04	2587741	1+14-	DEL	762	99	13
CB46	Vu04	2610417	13+0-	Vu04	2615630	0+13-	DEL	5241	99	13
CB46	Vu04	2640905	23+19-	Vu04	2643618	6+14-	DEL	2743	99	14
CB46	Vu04	2644824	15+1-	Vu04	2650083	0+13-	DEL	5228	99	13
CB46	Vu04	2884489	19+0-	Vu04	2889951	0+19-	DEL	5450	99	19
CB46	Vu04	3527068	40+14-	Vu04	3528248	0+23-	DEL	1181	99	23
CB46	Vu04	3746986	21+1-	Vu04	3748955	10+27-	DEL	2020	99	21
CB46	Vu04	3878057	11+5-	Vu04	3878807	0+14-	DEL	762	99	11
CB46	Vu04	3886689	12+11-	Vu04	3887421	12+11-	DEL	65	99	11
CB46	Vu04	3888952	20+0-	Vu04	3890242	0+19-	DEL	1346	99	19
CB46	Vu04	3921254	19+0-	Vu04	3921460	0+14-	DEL	263	99	14
CB46	Vu04	3930206	14+7-	Vu04	3931150	0+14-	DEL	957	99	14
CB46	Vu04	3942485	16+12-	Vu04	3943384	16+12-	DEL	63	99	11
CB46	Vu04	3967275	14+0-	Vu04	3977371	1+15-	DEL	10124	99	14
CB46	Vu04	4041017	16+13-	Vu04	4041895	16+13-	DEL	62	99	12
CB46	Vu04	4122755	12+20-	Vu04	4123696	12+20-	DEL	90	99	10
CB46	Vu04	4266155	18+6-	Vu04	4268312	0+12-	DEL	2484	99	12
CB46	Vu04	4631129	19+1-	Vu04	4631981	2+23-	DEL	757	99	19
CB46	Vu04	4790482	23+0-	Vu04	4791249	0+23-	DEL	814	99	23
CB46	Vu04	6359635	12+1-	Vu04	6384061	4+16-	DEL	24437	99	11
CB46	Vu04	6385252	17+0-	Vu04	6395201	0+16-	DEL	9949	99	15
CB46	Vu04	6416814	13+0-	Vu04	6417959	14+18-	DEL	1154	99	11
CB46	Vu04	6480217	20+13-	Vu04	6480934	20+13-	DEL	136	99	13
CB46	Vu04	6514754	12+0-	Vu04	6515783	0+10-	DEL	905	99	10
CB46	Vu04	6517896	30+30-	Vu04	6519930	30+30-	DEL	63	99	26
CB46	Vu04	6607733	24+0-	Vu04	6608125	1+22-	DEL	391	99	21
CB46	Vu04	6617194	15+0-	Vu04	6617811	0+15-	DEL	638	99	15
CB46	Vu04	6659598	14+12-	Vu04	6660270	14+12-	DEL	93	99	12
CB46	Vu04	6684243	14+0-	Vu04	6684413	0+14-	DEL	162	99	14
CB46	Vu04	7733539	24+0-	Vu04	7739009	1+25-	DEL	5477	99	24
CB46	Vu04	8638372	24+0-	Vu04	8646867	12+33-	DEL	8521	99	14
CB46	Vu04	8673711	18+1-	Vu04	8674283	0+18-	DEL	588	99	17
CB46	Vu04	8688499	25+25-	Vu04	8689783	25+25-	DEL	65	99	10
CB46	Vu04	8703116	23+12-	Vu04	8705137	0+15-	DEL	1377	99	18
CB46	Vu04	8859469	19+2-	Vu04	8860622	22+17-	DEL	1133	99	17
CB46	Vu04	8861127	22+17-	Vu04	8867605	5+22-	DEL	6461	99	22
CB46	Vu04	11180625	22+0-	Vu04	11184215	13+25-	DEL	2084	99	23
CB46	Vu04	11449434	17+0-	Vu04	11449748	0+14-	DEL	333	99	14
CB46	Vu04	12886291	26+15-	Vu04	12886655	1+19-	DEL	377	99	14
CB46	Vu04	20056582	12+12-	Vu04	20057186	12+12-	DEL	119	99	12
CB46	Vu04	20520398	10+11-	Vu04	20520973	10+11-	DEL	64	99	10
CB46	Vu04	22931087	11+11-	Vu04	22931792	11+11-	DEL	65	99	10
CB46	Vu04	24374058	23+0-	Vu04	24378283	1+25-	DEL	4247	99	23
CB46	Vu04	24495176	21+0-	Vu04	24495371	0+21-	DEL	231	99	21
CB46	Vu04	24797059	15+0-	Vu04	24797384	0+15-	DEL	334	99	15
CB46	Vu04	26871100	12+12-	Vu04	26871742	12+12-	DEL	104	99	12
CB46	Vu04	27151529	22+1-	Vu04	27156933	0+22-	DEL	5441	99	21
CB46	Vu04	27501383	15+0-	Vu04	27502086	1+16-	DEL	717	99	15
CB46	Vu04	32528806	23+26-	Vu04	32529622	23+26-	DEL	142	99	23
CB46	Vu04	32579163	21+0-	Vu04	32579387	0+20-	DEL	126	99	20
CB46	Vu04	32621289	16+5-	Vu04	32621515	15+35-	DEL	262	99	14
CB46	Vu04	32624247	19+2-	Vu04	32624461	37+28-	DEL	319	99	14
CB46	Vu04	32625638	37+28-	Vu04	32625845	0+14-	DEL	101	99	10
CB46	Vu04	32662620	15+1-	Vu04	32664173	12+27-	DEL	1551	99	15
CB46	Vu04	32676279	23+0-	Vu04	32677627	3+25-	DEL	1393	99	23
CB46	Vu04	32690982	11+11-	Vu04	32691626	11+11-	DEL	135	99	11
CB46	Vu04	32736040	17+0-	Vu04	32737208	0+10-	DEL	1122	99	10
CB46	Vu04	32748764	29+29-	Vu04	32750287	29+29-	DEL	126	99	15
CB46	Vu04	32845906	12+1-	Vu04	32847264	0+17-	DEL	1296	99	10
CB46	Vu04	32862119	11+0-	Vu04	32862782	0+19-	DEL	579	99	11
CB46	Vu04	33085206	27+0-	Vu04	33093614	0+19-	DEL	8432	99	19
CB46	Vu04	33107803	23+0-	Vu04	33111164	0+23-	DEL	3383	99	23
CB46	Vu04	33112723	21+0-	Vu04	33118771	15+22-	DEL	6094	99	20
CB46	Vu04	33200083	15+12-	Vu04	33201066	15+12-	DEL	66	99	11
CB46	Vu04	33206251	11+0-	Vu04	33212419	0+14-	DEL	6207	99	11
CB46	Vu04	33271809	11+0-	Vu04	33273016	0+11-	DEL	1230	99	11
CB46	Vu04	33305425	22+1-	Vu04	33305721	11+12-	DEL	256	99	12
CB46	Vu04	33310585	18+1-	Vu04	33316383	6+10-	DEL	5818	99	10
CB46	Vu04	33332186	27+1-	Vu04	33337178	0+28-	DEL	5008	99	26
CB46	Vu04	33380461	12+8-	Vu04	33385443	0+12-	DEL	4975	99	11
CB46	Vu04	33449105	17+0-	Vu04	33453843	0+13-	DEL	4584	99	10
CB46	Vu04	33739678	22+1-	Vu04	33740025	2+10-	DEL	382	99	10
CB46	Vu04	33791189	21+5-	Vu04	33794332	0+20-	DEL	3364	99	17
CB46	Vu04	33799349	27+0-	Vu04	33808254	6+31-	DEL	7990	99	31
CB46	Vu04	33822804	19+0-	Vu04	33823475	0+19-	DEL	692	99	19
CB46	Vu04	33832654	22+15-	Vu04	33833684	0+14-	DEL	1019	99	14
CB46	Vu04	33834625	17+0-	Vu04	33834791	0+17-	DEL	132	99	17
CB46	Vu04	33892877	23+0-	Vu04	33893173	0+22-	DEL	324	99	22
CB46	Vu04	33899333	13+0-	Vu04	33900140	2+15-	DEL	774	99	13
CB46	Vu04	33918258	15+0-	Vu04	33918612	0+14-	DEL	385	99	14
CB46	Vu04	33925223	21+0-	Vu04	33929853	9+27-	DEL	4635	99	21
CB46	Vu04	33984660	24+0-	Vu04	33985030	15+39-	DEL	386	99	16
CB46	Vu04	33986276	15+1-	Vu04	33986996	0+15-	DEL	714	99	15
CB46	Vu04	34008372	18+0-	Vu04	34009757	3+18-	DEL	1400	99	18
CB46	Vu04	34035874	21+0-	Vu04	34036807	0+21-	DEL	954	99	21
CB46	Vu04	34099912	16+0-	Vu04	34110043	0+15-	DEL	10129	99	15
CB46	Vu04	34336399	26+1-	Vu04	34337836	0+22-	DEL	1380	99	21
CB46	Vu04	34376363	33+3-	Vu04	34383819	23+28-	DEL	6652	99	25
CB46	Vu04	34434811	18+0-	Vu04	34438568	0+12-	DEL	3778	99	11
CB46	Vu04	34461484	16+5-	Vu04	34488358	3+12-	DEL	22531	99	12
CB46	Vu04	34482674	10+0-	Vu04	34483143	0+10-	DEL	512	99	10
CB46	Vu04	34505235	11+3-	Vu04	34505617	1+20-	DEL	388	99	11
CB46	Vu04	34506885	15+0-	Vu04	34507795	1+17-	DEL	1002	99	15
CB46	Vu04	34531753	24+1-	Vu04	34532205	1+25-	DEL	446	99	24
CB46	Vu04	34535663	42+7-	Vu04	34535826	5+25-	DEL	165	99	24
CB46	Vu04	34603896	19+0-	Vu04	34606727	1+14-	DEL	2802	99	14
CB46	Vu04	34629402	27+2-	Vu04	34648078	0+27-	DEL	18834	99	26
CB46	Vu04	34681316	11+9-	Vu04	34681856	0+15-	DEL	500	99	11
CB46	Vu04	34724163	18+0-	Vu04	34725344	0+20-	DEL	1196	99	18
CB46	Vu04	34727642	20+0-	Vu04	34728489	0+20-	DEL	861	99	20
CB46	Vu04	34851684	16+7-	Vu04	34860855	5+24-	DEL	9167	99	14
CB46	Vu04	34873385	16+3-	Vu04	34880730	0+14-	DEL	7323	99	14
CB46	Vu04	34884906	13+12-	Vu04	34885526	13+12-	DEL	102	99	12
CB46	Vu04	34892679	17+5-	Vu04	34893138	1+19-	DEL	455	99	16
CB46	Vu04	34905813	18+0-	Vu04	34906093	11+31-	DEL	277	99	16
CB46	Vu04	34929371	10+0-	Vu04	34930632	3+10-	DEL	1099	99	10
CB46	Vu04	34947919	18+0-	Vu04	34951246	0+27-	DEL	3286	99	17
CB46	Vu04	34964503	10+0-	Vu04	34974581	3+18-	DEL	9883	99	10
CB46	Vu04	35006622	10+0-	Vu04	35007005	12+12-	DEL	327	99	10
CB46	Vu04	35011821	17+20-	Vu04	35012879	17+20-	DEL	111	99	12
CB46	Vu04	35037895	23+0-	Vu04	35040323	1+31-	DEL	2481	99	23
CB46	Vu04	35068316	29+6-	Vu04	35104398	0+18-	DEL	36143	99	16
CB46	Vu04	35081395	13+14-	Vu04	35089578	0+18-	DEL	8214	99	13
CB46	Vu04	35101121	25+15-	Vu04	35101988	25+15-	DEL	64	99	10
CB46	Vu04	35267450	18+16-	Vu04	35268115	18+16-	DEL	66	99	15
CB46	Vu04	35433358	16+16-	Vu04	35434039	16+16-	DEL	131	99	16
CB46	Vu04	35452731	18+0-	Vu04	35453066	5+20-	DEL	365	99	18
CB46	Vu04	35454564	13+0-	Vu04	35454877	0+12-	DEL	307	99	12
CB46	Vu04	35465544	10+10-	Vu04	35466144	10+10-	DEL	64	99	10
CB46	Vu04	35473051	18+0-	Vu04	35474273	3+18-	DEL	1222	99	18
CB46	Vu04	35477887	18+0-	Vu04	35478333	1+16-	DEL	462	99	15
CB46	Vu04	35558708	18+0-	Vu04	35568898	0+19-	DEL	10204	99	18
CB46	Vu04	35649153	22+26-	Vu04	35649943	22+26-	DEL	142	99	22
CB46	Vu04	35706668	18+13-	Vu04	35707360	18+13-	DEL	66	99	13
CB46	Vu04	35716730	18+0-	Vu04	35718466	0+18-	DEL	1684	99	18
CB46	Vu04	35735102	11+11-	Vu04	35735750	11+11-	DEL	63	99	10
CB46	Vu04	35750861	28+19-	Vu04	35752870	0+18-	DEL	2043	99	18
CB46	Vu04	35771144	21+0-	Vu04	35772164	0+21-	DEL	1064	99	21
CB46	Vu04	35922579	37+0-	Vu04	35927692	0+13-	DEL	5101	99	13
CB46	Vu04	35792374	10+11-	Vu04	35792778	10+11-	DEL	63	99	10
CB46	Vu04	35801440	18+0-	Vu04	35805901	0+15-	DEL	4468	99	12
CB46	Vu04	35843267	13+0-	Vu04	35844547	0+13-	DEL	1229	99	13
CB46	Vu04	35851277	20+0-	Vu04	35853279	0+23-	DEL	2044	99	20
CB46	Vu04	35866001	23+1-	Vu04	35866168	0+23-	DEL	161	99	23
CB46	Vu04	35868805	20+3-	Vu04	35874079	0+18-	DEL	5288	99	18
CB46	Vu04	35920119	20+18-	Vu04	35921093	20+18-	DEL	87	99	14
CB46	Vu04	35930501	15+0-	Vu04	35935902	0+17-	DEL	5357	99	15
CB46	Vu04	35943707	13+1-	Vu04	35946189	19+28-	DEL	2550	99	10
CB46	Vu04	35949848	26+57-	Vu04	35950492	26+57-	DEL	188	99	16
CB46	Vu04	35972448	23+6-	Vu04	35974232	29+43-	DEL	1871	99	23
CB46	Vu04	35975202	29+43-	Vu04	35980213	19+12-	DEL	5931	97	10
CB46	Vu04	36042586	23+4-	Vu04	36047142	0+34-	DEL	4540	99	23
CB46	Vu04	36082918	17+2-	Vu04	36083097	0+13-	DEL	205	99	13
CB46	Vu04	36085659	21+6-	Vu04	36086258	28+56-	DEL	577	99	20
CB46	Vu04	36091678	11+0-	Vu04	36092992	0+11-	DEL	1275	99	11
CB46	Vu04	36094274	33+13-	Vu04	36094439	0+18-	DEL	152	99	18
CB46	Vu04	36136294	19+0-	Vu04	36140881	0+20-	DEL	4627	99	19
CB46	Vu04	36155910	13+2-	Vu04	36158540	8+24-	DEL	2462	99	10
CB46	Vu04	36168232	26+8-	Vu04	36168576	0+17-	DEL	337	99	17
CB46	Vu04	36173045	22+0-	Vu04	36173244	8+22-	DEL	182	99	22
CB46	Vu04	36276800	17+0-	Vu04	36278427	9+17-	DEL	1577	99	17
CB46	Vu04	36311346	13+1-	Vu04	36314153	0+20-	DEL	2826	99	13
CB46	Vu04	36337965	19+6-	Vu04	36338309	6+18-	DEL	316	99	18
CB46	Vu04	36371278	15+0-	Vu04	36372469	0+15-	DEL	1240	99	15
CB46	Vu04	36457143	21+0-	Vu04	36457486	5+26-	DEL	310	99	26
CB46	Vu04	36500691	22+17-	Vu04	36500898	1+14-	DEL	261	99	13
CB46	Vu04	36568406	20+0-	Vu04	36569125	0+21-	DEL	638	99	15
CB46	Vu04	36578371	19+3-	Vu04	36586178	0+18-	DEL	7693	99	11
CB46	Vu04	36601285	18+17-	Vu04	36602506	18+17-	DEL	67	99	16
CB46	Vu04	36627750	11+10-	Vu04	36628246	11+10-	DEL	64	99	10
CB46	Vu04	36643443	36+17-	Vu04	36643913	2+14-	DEL	329	99	13
CB46	Vu04	36681206	13+14-	Vu04	36681967	13+14-	DEL	116	99	13
CB46	Vu04	36690137	31+1-	Vu04	36698820	22+29-	DEL	8726	99	29
CB46	Vu04	36699503	22+29-	Vu04	36703171	16+28-	DEL	3691	99	22
CB46	Vu04	36764021	18+1-	Vu04	36765164	2+18-	DEL	1077	99	18
CB46	Vu04	36867225	12+0-	Vu04	36867959	0+13-	DEL	756	99	12
CB46	Vu04	36872137	21+0-	Vu04	36872521	0+12-	DEL	425	99	12
CB46	Vu04	36883334	19+0-	Vu04	36883847	14+20-	DEL	518	99	20
CB46	Vu04	36886720	14+0-	Vu04	36888919	1+21-	DEL	2223	99	13
CB46	Vu04	36939105	22+0-	Vu04	36940503	0+16-	DEL	1352	99	16
CB46	Vu04	36948969	13+0-	Vu04	36950334	13+26-	DEL	787	99	26
CB46	Vu04	37599818	31+0-	Vu04	37608406	0+21-	DEL	8745	99	21
CB46	Vu04	38120314	17+0-	Vu04	38120700	27+46-	DEL	385	99	17
CB46	Vu04	38129712	26+0-	Vu04	38130026	0+26-	DEL	348	99	26
CB46	Vu04	38140403	11+0-	Vu04	38141033	48+27-	DEL	638	95	11
CB46	Vu04	38142899	48+27-	Vu04	38145078	3+19-	DEL	2164	99	15
CB46	Vu04	38171537	12+0-	Vu04	38174553	2+12-	DEL	2961	99	12
CB46	Vu04	38192488	24+18-	Vu04	38193098	24+18-	DEL	125	99	12
CB46	Vu04	38475576	17+0-	Vu04	38475760	0+17-	DEL	145	99	17
CB46	Vu04	38697304	18+0-	Vu04	38701315	0+18-	DEL	4039	99	18
CB46	Vu04	38717777	12+0-	Vu04	38717959	0+13-	DEL	143	99	12
CB46	Vu04	38732228	16+18-	Vu04	38733616	16+18-	DEL	64	99	15
CB46	Vu04	38737498	24+0-	Vu04	38739028	1+25-	DEL	1542	99	24
CB46	Vu04	38741320	17+2-	Vu04	38741653	0+17-	DEL	352	99	13
CB46	Vu04	38799918	18+0-	Vu04	38800162	0+16-	DEL	277	99	16
CB46	Vu04	38816252	15+1-	Vu04	38817538	0+14-	DEL	1314	99	14
CB46	Vu04	38830084	24+0-	Vu04	38830252	0+24-	DEL	213	99	24
CB46	Vu04	38831993	19+0-	Vu04	38834386	0+20-	DEL	2412	99	19
CB46	Vu04	38836566	12+0-	Vu04	38844084	0+12-	DEL	7533	99	12
CB46	Vu04	38856352	25+0-	Vu04	38865142	4+27-	DEL	8820	99	25
CB46	Vu04	38871399	19+3-	Vu04	38880937	0+16-	DEL	9515	99	16
CB46	Vu04	38900580	21+2-	Vu04	38900923	17+40-	DEL	339	99	16
CB46	Vu04	38915054	17+0-	Vu04	38916159	14+26-	DEL	1138	99	13
CB46	Vu04	38935443	11+12-	Vu04	38936116	11+12-	DEL	66	99	11
CB46	Vu04	39628338	13+5-	Vu04	39632795	0+13-	DEL	4466	99	13
CB46	Vu04	39709256	13+3-	Vu04	39713639	0+15-	DEL	4337	99	13
CB46	Vu04	39752319	22+5-	Vu04	39752870	0+11-	DEL	379	99	11
CB46	Vu04	39759878	13+0-	Vu04	39760815	9+21-	DEL	890	99	13
CB46	Vu04	39941211	12+0-	Vu04	39941883	0+14-	DEL	634	99	12
CB46	Vu04	40442820	13+0-	Vu04	40443191	0+10-	DEL	426	99	10
CB46	Vu04	40447893	23+9-	Vu04	40457058	0+13-	DEL	5294	99	21
CB46	Vu04	40666967	12+12-	Vu04	40668749	0+13-	DEL	1644	99	12
CB46	Vu04	40804267	21+1-	Vu04	40804555	1+22-	DEL	329	99	21
CB46	Vu04	40821022	23+0-	Vu04	40821249	0+23-	DEL	251	99	23
CB46	Vu04	40941774	14+14-	Vu04	40942415	14+14-	DEL	122	99	14
CB46	Vu04	40974811	19+19-	Vu04	40975558	19+19-	DEL	144	99	19
CB46	Vu04	41004920	16+0-	Vu04	41013606	9+15-	DEL	8656	99	14
CB46	Vu04	41016688	23+4-	Vu04	41017723	27+26-	DEL	1155	99	25
CB46	Vu04	41018957	27+26-	Vu04	41021479	0+25-	DEL	2573	99	24
CB46	Vu04	41022796	19+0-	Vu04	41023060	1+20-	DEL	285	99	19
CB46	Vu04	41081347	33+0-	Vu04	41081780	0+31-	DEL	471	99	31
CB46	Vu04	41157788	15+0-	Vu04	41158889	1+20-	DEL	1125	99	15
CB46	Vu04	41161822	18+1-	Vu04	41162120	2+16-	DEL	263	99	16
CB46	Vu04	41189524	13+0-	Vu04	41193370	0+13-	DEL	3867	99	13
CB46	Vu04	41197679	11+0-	Vu04	41197867	1+12-	DEL	177	99	11
CB46	Vu04	41212901	22+0-	Vu04	41214987	4+21-	DEL	1948	99	12
CB46	Vu04	41238214	24+7-	Vu04	41239081	1+24-	DEL	843	99	17
CB46	Vu04	41245919	12+0-	Vu04	41246746	1+12-	DEL	832	99	12
CB46	Vu04	41309839	12+12-	Vu04	41310451	12+12-	DEL	62	99	12
CB46	Vu04	41313179	20+0-	Vu04	41313543	0+20-	DEL	410	99	20
CB46	Vu04	41754374	28+24-	Vu04	41755089	28+24-	DEL	132	99	24
CB46	Vu04	41793952	14+7-	Vu04	41795667	0+22-	DEL	1755	99	14
CB46	Vu04	41798816	20+0-	Vu04	41799055	0+10-	DEL	180	99	10
CB46	Vu04	41840354	26+2-	Vu04	41850322	0+25-	DEL	9957	99	25
CB46	Vu04	41853909	29+0-	Vu04	41854083	0+29-	DEL	214	99	29
CB46	Vu04	41906188	18+0-	Vu04	41906408	1+14-	DEL	140	99	11
CB46	Vu04	41908075	23+0-	Vu04	41908424	0+23-	DEL	403	99	23
CB46	Vu04	41914070	20+0-	Vu04	41914269	10+29-	DEL	183	99	18
CB46	Vu04	41926367	17+0-	Vu04	41927366	0+17-	DEL	996	99	17
CB46	Vu04	41942518	15+0-	Vu04	41951010	1+18-	DEL	8424	99	15
CB46	Vu04	42039909	14+1-	Vu04	42044418	0+14-	DEL	4547	99	14
CB46	Vu04	42054883	13+0-	Vu04	42056995	0+13-	DEL	2134	99	13
CB46	Vu04	42140499	28+23-	Vu04	42141909	28+23-	DEL	97	99	16
CB46	Vu04	42187322	21+0-	Vu04	42192552	0+21-	DEL	5253	99	21
CB46	Vu04	42249312	25+0-	Vu04	42250584	0+25-	DEL	1322	99	25
CB46	Vu04	42261412	11+0-	Vu04	42261714	7+11-	DEL	173	99	11
CB46	Vu04	42288537	19+0-	Vu04	42289547	1+26-	DEL	1032	99	19
CB46	Vu04	42315767	15+0-	Vu04	42316615	0+15-	DEL	879	99	15
CB46	Vu04	42360405	15+15-	Vu04	42361079	15+15-	DEL	121	99	15
CB46	Vu04	42525908	16+0-	Vu04	42533588	0+16-	DEL	7714	99	16
CB46	Vu04	42538095	23+23-	Vu04	42538790	23+23-	DEL	131	99	23
CB46	Vu04	42644480	21+0-	Vu04	42644855	3+22-	DEL	420	99	19
CB46	Vu04	42647812	28+19-	Vu04	42648038	0+19-	DEL	225	99	19
CB46	Vu04	42668752	22+0-	Vu04	42669139	1+21-	DEL	439	99	21
CB46	Vu05	105270	17+0-	Vu05	105933	0+17-	DEL	705	99	17
CB46	Vu05	899838	22+0-	Vu05	900067	23+51-	DEL	258	99	16
CB46	Vu05	929662	24+0-	Vu05	935235	1+25-	DEL	5583	99	24
CB46	Vu05	1228025	22+4-	Vu05	1230573	14+13-	DEL	2580	99	13
CB46	Vu05	1537208	14+0-	Vu05	1542061	0+14-	DEL	4885	99	14
CB46	Vu05	1612664	15+0-	Vu05	1617950	0+15-	DEL	5256	99	15
CB46	Vu05	1708800	16+3-	Vu05	1710728	0+13-	DEL	1881	99	13
CB46	Vu05	1755060	32+16-	Vu05	1755761	32+16-	DEL	118	99	15
CB46	Vu05	1755854	32+16-	Vu05	1756233	0+13-	DEL	357	99	13
CB46	Vu05	1778782	22+0-	Vu05	1779002	10+32-	DEL	217	99	28
CB46	Vu05	1821015	13+13-	Vu05	1821670	13+13-	DEL	66	99	12
CB46	Vu05	1833827	14+0-	Vu05	1834423	0+13-	DEL	509	99	13
CB46	Vu05	2291346	20+16-	Vu05	2292202	20+16-	DEL	63	99	16
CB46	Vu05	2374181	33+22-	Vu05	2375470	0+17-	DEL	1292	99	16
CB46	Vu05	2445781	60+29-	Vu05	2446686	1+39-	DEL	877	99	30
CB46	Vu05	2449574	24+10-	Vu05	2451296	2+23-	DEL	1727	99	21
CB46	Vu05	2452895	35+6-	Vu05	2453652	1+21-	DEL	867	99	10
CB46	Vu05	2535585	16+0-	Vu05	2544111	2+16-	DEL	8552	99	15
CB46	Vu05	2616763	24+0-	Vu05	2622175	0+24-	DEL	5448	99	24
CB46	Vu05	2793291	14+0-	Vu05	2797147	1+14-	DEL	3856	99	14
CB46	Vu05	3499796	13+0-	Vu05	3500046	0+20-	DEL	166	99	10
CB46	Vu05	3685769	23+0-	Vu05	3685996	19+23-	DEL	251	99	23
CB46	Vu05	3686838	19+23-	Vu05	3691294	1+20-	DEL	4452	99	19
CB46	Vu05	3709114	16+0-	Vu05	3711160	0+16-	DEL	2083	99	16
CB46	Vu05	3752857	25+0-	Vu05	3753622	0+25-	DEL	809	99	25
CB46	Vu05	3772005	11+10-	Vu05	3772583	11+10-	DEL	89	99	10
CB46	Vu05	3786687	21+0-	Vu05	3787138	0+21-	DEL	452	99	21
CB46	Vu05	3821601	17+6-	Vu05	3824287	27+14-	DEL	2668	99	13
CB46	Vu05	3935244	11+0-	Vu05	3936369	0+11-	DEL	1085	99	11
CB46	Vu05	4031979	10+10-	Vu05	4032611	10+10-	DEL	67	99	10
CB46	Vu05	4276381	27+0-	Vu05	4277011	0+26-	DEL	671	99	26
CB46	Vu05	4372838	31+1-	Vu05	4375146	1+30-	DEL	2303	99	30
CB46	Vu05	4376781	29+29-	Vu05	4377560	29+29-	DEL	174	99	29
CB46	Vu05	4410178	16+0-	Vu05	4411594	0+11-	DEL	1390	99	10
CB46	Vu05	4419321	19+0-	Vu05	4419759	0+18-	DEL	459	99	17
CB46	Vu05	5129069	23+0-	Vu05	5129332	0+21-	DEL	191	99	21
CB46	Vu05	5205543	28+1-	Vu05	5212639	0+21-	DEL	7167	99	21
CB46	Vu05	5480592	23+0-	Vu05	5480926	0+24-	DEL	356	99	23
CB46	Vu05	5931238	24+0-	Vu05	5931915	1+24-	DEL	715	99	24
CB46	Vu05	6565621	22+1-	Vu05	6571185	0+20-	DEL	5602	99	20
CB46	Vu05	6686264	11+0-	Vu05	6688248	0+22-	DEL	2022	99	11
CB46	Vu05	6690074	18+5-	Vu05	6691185	1+18-	DEL	1150	99	17
CB46	Vu05	6700550	27+12-	Vu05	6701459	10+14-	DEL	933	99	13
CB46	Vu05	7007320	10+0-	Vu05	7012788	21+20-	DEL	5458	99	10
CB46	Vu05	7113767	15+15-	Vu05	7114417	15+15-	DEL	108	99	14
CB46	Vu05	7380545	17+0-	Vu05	7380707	0+19-	DEL	107	99	17
CB46	Vu05	7781622	19+2-	Vu05	7785457	1+20-	DEL	3865	99	19
CB46	Vu05	7944656	13+1-	Vu05	7944881	1+13-	DEL	259	99	13
CB46	Vu05	8427910	16+0-	Vu05	8430313	2+13-	DEL	2455	99	13
CB46	Vu05	8442968	18+0-	Vu05	8443453	5+16-	DEL	309	99	10
CB46	Vu05	8448505	23+0-	Vu05	8449869	11+23-	DEL	1380	99	23
CB46	Vu05	8450392	11+23-	Vu05	8450637	0+11-	DEL	271	99	10
CB46	Vu05	8506812	11+0-	Vu05	8508194	0+11-	DEL	1382	99	11
CB46	Vu05	8513287	22+0-	Vu05	8513461	3+10-	DEL	168	99	10
CB46	Vu05	8551413	20+1-	Vu05	8558368	0+19-	DEL	6910	99	19
CB46	Vu05	8770206	25+15-	Vu05	8787088	18+56-	DEL	15245	99	18
CB46	Vu05	8779359	14+0-	Vu05	8787088	18+56-	DEL	8368	99	14
CB46	Vu05	8797085	47+26-	Vu05	8797929	47+26-	DEL	123	99	20
CB46	Vu05	8798022	47+26-	Vu05	8799952	1+19-	DEL	1901	99	17
CB46	Vu05	8820467	20+0-	Vu05	8822737	0+21-	DEL	2243	99	20
CB46	Vu05	8935258	28+0-	Vu05	8935608	0+28-	DEL	386	99	28
CB46	Vu05	8989976	21+0-	Vu05	8998334	0+21-	DEL	8379	99	21
CB46	Vu05	9006144	13+0-	Vu05	9008134	0+14-	DEL	1987	99	13
CB46	Vu05	9023039	20+0-	Vu05	9025265	0+20-	DEL	2259	99	20
CB46	Vu05	9038726	11+0-	Vu05	9039018	0+11-	DEL	343	99	11
CB46	Vu05	9046725	21+0-	Vu05	9047334	1+20-	DEL	655	99	20
CB46	Vu05	9065577	19+0-	Vu05	9065939	0+19-	DEL	387	99	19
CB46	Vu05	9150236	23+0-	Vu05	9153887	1+25-	DEL	3620	99	20
CB46	Vu05	9191770	15+1-	Vu05	9203503	0+14-	DEL	11757	99	14
CB46	Vu05	9208499	25+0-	Vu05	9208907	2+23-	DEL	434	99	23
CB46	Vu05	9236134	16+14-	Vu05	9237649	16+14-	DEL	69	99	13
CB46	Vu05	9325440	12+4-	Vu05	9326165	0+15-	DEL	690	99	12
CB46	Vu05	9370070	13+0-	Vu05	9370691	0+13-	DEL	652	99	13
CB46	Vu05	9392404	14+0-	Vu05	9392774	0+14-	DEL	373	99	14
CB46	Vu05	9393816	22+0-	Vu05	9394080	0+16-	DEL	275	99	16
CB46	Vu05	9462012	13+2-	Vu05	9463841	0+13-	DEL	1834	99	13
CB46	Vu05	9869782	30+0-	Vu05	9874257	0+30-	DEL	4473	99	30
CB46	Vu05	10023175	18+16-	Vu05	10024357	18+16-	DEL	67	99	16
CB46	Vu05	10968438	18+0-	Vu05	10986439	0+16-	DEL	17959	99	15
CB46	Vu05	11028312	11+6-	Vu05	11029186	20+19-	DEL	705	99	14
CB46	Vu05	11031588	12+0-	Vu05	11031968	7+10-	DEL	353	99	10
CB46	Vu05	11611940	15+0-	Vu05	11617534	0+12-	DEL	5610	99	12
CB46	Vu05	11629891	15+15-	Vu05	11630685	15+15-	DEL	62	99	14
CB46	Vu05	12009166	11+11-	Vu05	12009836	11+11-	DEL	139	99	11
CB46	Vu05	12049680	15+0-	Vu05	12051622	0+21-	DEL	1934	99	14
CB46	Vu05	12097018	13+14-	Vu05	12101592	17+15-	DEL	4574	99	11
CB46	Vu05	12101949	17+15-	Vu05	12106377	4+20-	DEL	3765	99	20
CB46	Vu05	12125207	12+12-	Vu05	12125790	12+12-	DEL	63	99	12
CB46	Vu05	12183612	12+18-	Vu05	12184207	12+18-	DEL	71	99	10
CB46	Vu05	12188292	22+0-	Vu05	12188644	0+22-	DEL	347	99	22
CB46	Vu05	12190674	16+0-	Vu05	12191808	52+66-	DEL	451	99	51
CB46	Vu05	12268887	11+0-	Vu05	12269295	0+23-	DEL	367	99	11
CB46	Vu05	12272773	14+0-	Vu05	12273221	20+14-	DEL	307	99	14
CB46	Vu05	12273703	20+14-	Vu05	12275298	0+15-	DEL	1582	99	14
CB46	Vu05	12289415	16+0-	Vu05	12289810	30+50-	DEL	294	99	27
CB46	Vu05	12309280	20+1-	Vu05	12309559	0+18-	DEL	298	99	18
CB46	Vu05	12327879	12+11-	Vu05	12328505	12+11-	DEL	115	99	11
CB46	Vu05	12356764	30+2-	Vu05	12358081	0+27-	DEL	1338	99	27
CB46	Vu05	12567041	23+1-	Vu05	12567339	1+22-	DEL	324	99	21
CB46	Vu05	15007063	17+17-	Vu05	15007759	17+17-	DEL	110	99	17
CB46	Vu05	15128556	11+12-	Vu05	15129218	11+12-	DEL	73	99	10
CB46	Vu05	15246969	16+14-	Vu05	15247770	16+14-	DEL	99	99	11
CB46	Vu05	15485965	12+14-	Vu05	15486626	12+14-	DEL	69	99	12
CB46	Vu05	15535502	18+2-	Vu05	15536660	1+16-	DEL	1153	99	16
CB46	Vu05	15573888	12+0-	Vu05	15574311	11+12-	DEL	439	99	11
CB46	Vu05	15604890	28+5-	Vu05	15605940	0+28-	DEL	1092	99	28
CB46	Vu05	17173444	13+13-	Vu05	17174058	13+13-	DEL	66	99	13
CB46	Vu05	19864992	32+0-	Vu05	19865644	8+40-	DEL	568	99	40
CB46	Vu05	21855259	21+0-	Vu05	21856206	0+21-	DEL	1001	99	20
CB46	Vu05	21949736	10+0-	Vu05	21950215	0+14-	DEL	307	99	10
CB46	Vu05	22168986	15+0-	Vu05	22170055	1+20-	DEL	1056	99	15
CB46	Vu05	22393197	20+0-	Vu05	22393559	0+23-	DEL	402	99	18
CB46	Vu05	22890703	11+0-	Vu05	22896956	0+12-	DEL	6218	99	11
CB46	Vu05	22967347	23+0-	Vu05	22967549	0+23-	DEL	202	99	23
CB46	Vu05	24181855	28+3-	Vu05	24186460	0+29-	DEL	4843	99	28
CB46	Vu05	30792199	16+0-	Vu05	30792669	0+14-	DEL	480	99	14
CB46	Vu05	30794572	24+0-	Vu05	30795058	0+16-	DEL	454	99	15
CB46	Vu05	30879777	16+0-	Vu05	30880010	0+14-	DEL	230	99	14
CB46	Vu05	31364007	16+0-	Vu05	31367765	0+10-	DEL	3814	99	10
CB46	Vu05	31399171	12+0-	Vu05	31399880	0+16-	DEL	670	99	12
CB46	Vu05	31462257	18+19-	Vu05	31462993	18+19-	DEL	157	99	13
CB46	Vu05	31517326	13+14-	Vu05	31518033	13+14-	DEL	73	99	12
CB46	Vu05	31649333	10+10-	Vu05	31649954	10+10-	DEL	64	99	10
CB46	Vu05	31946020	16+0-	Vu05	31956639	0+19-	DEL	10619	99	14
CB46	Vu05	32062674	21+1-	Vu05	32064747	0+21-	DEL	2093	99	19
CB46	Vu05	32742045	12+0-	Vu05	32742695	1+14-	DEL	664	99	12
CB46	Vu05	33939407	18+0-	Vu05	33939604	0+20-	DEL	198	99	18
CB46	Vu05	34002756	11+0-	Vu05	34013227	0+23-	DEL	10493	99	11
CB46	Vu05	34036538	14+2-	Vu05	34036874	2+14-	DEL	396	99	14
CB46	Vu05	34056921	26+0-	Vu05	34057290	0+26-	DEL	413	99	26
CB46	Vu05	34177249	17+0-	Vu05	34179142	1+18-	DEL	1903	99	17
CB46	Vu05	34970477	10+15-	Vu05	34971154	10+15-	DEL	111	99	10
CB46	Vu05	35024326	18+0-	Vu05	35024520	0+18-	DEL	229	99	18
CB46	Vu05	35109789	18+1-	Vu05	35112082	1+17-	DEL	2303	99	17
CB46	Vu05	35161135	18+0-	Vu05	35161456	1+19-	DEL	322	99	17
CB46	Vu05	35294043	15+1-	Vu05	35294345	0+15-	DEL	335	99	15
CB46	Vu05	35562000	11+0-	Vu05	35562548	0+13-	DEL	404	99	10
CB46	Vu05	35662324	18+0-	Vu05	35666746	0+18-	DEL	4472	99	18
CB46	Vu05	36091957	22+0-	Vu05	36096777	0+22-	DEL	4832	99	22
CB46	Vu05	36786751	12+0-	Vu05	36789137	0+12-	DEL	2430	99	12
CB46	Vu05	36824786	12+0-	Vu05	36825157	0+12-	DEL	384	99	12
CB46	Vu05	36884586	17+0-	Vu05	36902433	0+13-	DEL	17801	99	13
CB46	Vu05	36990056	24+0-	Vu05	36991936	2+24-	DEL	1832	99	24
CB46	Vu05	37148750	16+0-	Vu05	37149570	0+20-	DEL	837	99	16
CB46	Vu05	38411011	20+0-	Vu05	38413330	0+20-	DEL	2314	99	20
CB46	Vu05	38417317	25+0-	Vu05	38417539	24+48-	DEL	214	99	27
CB46	Vu05	38605280	23+0-	Vu05	38607739	5+27-	DEL	2352	99	25
CB46	Vu05	39383106	12+0-	Vu05	39388514	1+13-	DEL	5421	99	12
CB46	Vu05	39935434	15+1-	Vu05	39942963	0+18-	DEL	7517	99	13
CB46	Vu05	39971154	16+1-	Vu05	39971344	0+13-	DEL	151	99	10
CB46	Vu05	40133870	12+0-	Vu05	40134254	14+12-	DEL	398	99	11
CB46	Vu05	40213199	15+0-	Vu05	40213995	0+14-	DEL	783	99	14
CB46	Vu05	40265927	26+18-	Vu05	40266224	0+13-	DEL	245	99	12
CB46	Vu05	40389036	16+20-	Vu05	40390019	16+20-	DEL	128	99	11
CB46	Vu05	40407306	38+16-	Vu05	40408129	0+15-	DEL	832	99	15
CB46	Vu05	40469409	14+1-	Vu05	40471071	0+14-	DEL	1672	99	13
CB46	Vu05	40480152	17+0-	Vu05	40481683	0+17-	DEL	1569	99	17
CB46	Vu05	40490446	19+0-	Vu05	40490776	0+19-	DEL	374	99	19
CB46	Vu05	40509965	20+0-	Vu05	40510237	1+20-	DEL	256	99	18
CB46	Vu05	40524779	20+3-	Vu05	40525418	0+15-	DEL	614	99	14
CB46	Vu05	40581648	18+2-	Vu05	40586887	1+19-	DEL	5400	99	18
CB46	Vu05	40588968	12+11-	Vu05	40589611	12+11-	DEL	67	99	11
CB46	Vu05	40593749	12+0-	Vu05	40594146	0+12-	DEL	322	99	12
CB46	Vu05	40635142	20+0-	Vu05	40641529	5+24-	DEL	6421	99	14
CB46	Vu05	40690119	15+13-	Vu05	40690759	15+13-	DEL	105	99	13
CB46	Vu05	40851668	19+0-	Vu05	40852107	0+11-	DEL	405	99	11
CB46	Vu05	41422192	16+1-	Vu05	41424441	0+14-	DEL	2287	99	14
CB46	Vu05	41806507	19+0-	Vu05	41811908	2+18-	DEL	5449	99	18
CB46	Vu05	42912506	16+0-	Vu05	42914536	1+17-	DEL	2061	99	16
CB46	Vu05	43068781	19+0-	Vu05	43069118	0+19-	DEL	395	99	19
CB46	Vu05	43098125	20+1-	Vu05	43117209	1+20-	DEL	19118	99	20
CB46	Vu05	43177758	14+0-	Vu05	43181800	1+14-	DEL	4062	99	14
CB46	Vu05	43193041	37+20-	Vu05	43193875	37+20-	DEL	142	99	18
CB46	Vu05	43200551	25+13-	Vu05	43200783	9+20-	DEL	513	99	17
CB46	Vu05	43206911	13+0-	Vu05	43208456	0+13-	DEL	1399	99	13
CB46	Vu05	43212172	24+2-	Vu05	43212341	3+24-	DEL	181	99	26
CB46	Vu05	43226683	63+47-	Vu05	43229461	63+47-	DEL	146	99	26
CB46	Vu05	43229554	63+47-	Vu05	43238097	12+30-	DEL	8647	99	15
CB46	Vu05	43252255	19+0-	Vu05	43252893	0+19-	DEL	644	99	19
CB46	Vu05	43258517	46+9-	Vu05	43267728	0+23-	DEL	9241	99	23
CB46	Vu05	43269806	15+0-	Vu05	43278734	0+16-	DEL	8933	99	15
CB46	Vu05	44414320	22+0-	Vu05	44414590	0+22-	DEL	249	99	22
CB46	Vu05	44632102	14+0-	Vu05	44632342	0+10-	DEL	228	99	10
CB46	Vu05	44635346	18+0-	Vu05	44636907	0+19-	DEL	1597	99	16
CB46	Vu05	45054863	13+0-	Vu05	45055388	1+15-	DEL	563	99	13
CB46	Vu05	45316110	14+0-	Vu05	45320120	0+18-	DEL	4047	99	14
CB46	Vu05	45467096	20+0-	Vu05	45472506	0+20-	DEL	5453	99	20
CB46	Vu05	45592018	14+0-	Vu05	45594686	0+13-	DEL	2677	99	13
CB46	Vu05	46009553	19+0-	Vu05	46010722	1+20-	DEL	1169	99	19
CB46	Vu05	46773317	13+0-	Vu05	46776424	2+11-	DEL	3075	99	10
CB46	Vu05	46786672	13+0-	Vu05	46791436	4+19-	DEL	4779	99	12
CB46	Vu05	46838294	14+0-	Vu05	46840943	13+22-	DEL	2744	99	14
CB46	Vu05	46859958	18+16-	Vu05	46860941	18+16-	DEL	116	99	13
CB46	Vu05	46877995	21+0-	Vu05	46878755	0+21-	DEL	759	99	21
CB46	Vu05	46919472	25+18-	Vu05	46920532	25+18-	DEL	120	99	10
CB46	Vu05	46974045	25+10-	Vu05	46978029	13+29-	DEL	4060	99	22
CB46	Vu05	47068019	35+26-	Vu05	47068899	35+26-	DEL	135	99	24
CB46	Vu05	47093044	21+25-	Vu05	47093750	21+25-	DEL	128	99	21
CB46	Vu05	47112787	18+17-	Vu05	47113573	18+17-	DEL	183	99	16
CB46	Vu05	47114327	16+0-	Vu05	47114715	0+17-	DEL	401	99	16
CB46	Vu05	47115854	14+0-	Vu05	47116195	16+15-	DEL	297	99	14
CB46	Vu05	47116542	16+15-	Vu05	47116818	1+16-	DEL	222	99	15
CB46	Vu05	47118094	15+0-	Vu05	47118446	0+16-	DEL	314	99	15
CB46	Vu05	47146306	18+18-	Vu05	47147038	18+18-	DEL	144	99	18
CB46	Vu05	47161886	25+13-	Vu05	47162092	0+11-	DEL	216	99	10
CB46	Vu05	47197631	22+19-	Vu05	47198338	22+19-	DEL	129	99	19
CB46	Vu05	47200127	14+0-	Vu05	47200406	0+14-	DEL	217	99	14
CB46	Vu05	47266929	14+0-	Vu05	47272153	0+15-	DEL	5246	99	13
CB46	Vu05	47275192	37+7-	Vu05	47275410	0+31-	DEL	256	99	31
CB46	Vu05	47286385	14+0-	Vu05	47287348	1+13-	DEL	891	99	13
CB46	Vu05	47980410	20+0-	Vu05	47980735	0+20-	DEL	339	99	20
CB46	Vu05	48694898	21+14-	Vu05	48695632	21+14-	DEL	160	99	13
CB46	Vu06	1716380	22+0-	Vu06	1769671	0+22-	DEL	53320	99	22
CB46	Vu06	1920919	14+1-	Vu06	1921130	1+14-	DEL	149	99	13
CB46	Vu06	2415111	17+0-	Vu06	2418372	0+17-	DEL	3314	99	17
CB46	Vu06	2459298	15+0-	Vu06	2459637	0+11-	DEL	339	99	11
CB46	Vu06	3649256	12+12-	Vu06	3649902	12+12-	DEL	62	99	12
CB46	Vu06	3850169	16+13-	Vu06	3851057	16+13-	DEL	114	99	10
CB46	Vu06	4066737	22+16-	Vu06	4067464	22+16-	DEL	146	99	16
CB46	Vu06	4366199	27+0-	Vu06	4369528	1+28-	DEL	3326	99	27
CB46	Vu06	5293264	24+1-	Vu06	5298875	0+23-	DEL	5609	99	23
CB46	Vu06	6126798	15+0-	Vu06	6130333	0+12-	DEL	3535	99	12
CB46	Vu06	6185872	17+0-	Vu06	6188295	0+17-	DEL	2297	99	17
CB46	Vu06	6201179	19+2-	Vu06	6201530	0+20-	DEL	389	99	19
CB46	Vu06	6387794	13+0-	Vu06	6401249	0+12-	DEL	13499	99	12
CB46	Vu06	6403271	12+13-	Vu06	6403876	12+13-	DEL	143	99	12
CB46	Vu06	6541803	11+11-	Vu06	6542419	11+11-	DEL	65	99	10
CB46	Vu06	6597346	12+12-	Vu06	6598013	12+12-	DEL	61	99	12
CB46	Vu06	6730500	20+0-	Vu06	6731574	23+46-	DEL	1098	99	20
CB46	Vu06	6784596	15+0-	Vu06	6784763	0+14-	DEL	112	99	14
CB46	Vu06	7176374	13+12-	Vu06	7176938	13+12-	DEL	64	99	12
CB46	Vu06	7547386	24+0-	Vu06	7549833	0+15-	DEL	2486	99	11
CB46	Vu06	7604140	14+0-	Vu06	7609727	0+15-	DEL	5609	99	14
CB46	Vu06	8110079	17+0-	Vu06	8110928	0+13-	DEL	819	99	12
CB46	Vu06	8271698	16+0-	Vu06	8274896	1+22-	DEL	3198	99	16
CB46	Vu06	8394964	11+0-	Vu06	8399884	0+15-	DEL	4919	99	11
CB46	Vu06	8480381	14+0-	Vu06	8480628	0+13-	DEL	193	99	12
CB46	Vu06	8712084	19+0-	Vu06	8712366	0+15-	DEL	303	99	15
CB46	Vu06	8765824	16+0-	Vu06	8766805	0+16-	DEL	1001	99	16
CB46	Vu06	8782753	25+0-	Vu06	8791723	0+25-	DEL	8996	99	25
CB46	Vu06	8801207	14+0-	Vu06	8806037	1+14-	DEL	4829	99	14
CB46	Vu06	8820737	27+24-	Vu06	8822092	27+24-	DEL	114	99	16
CB46	Vu06	8883266	13+0-	Vu06	8892848	0+21-	DEL	9609	99	13
CB46	Vu06	8926605	14+0-	Vu06	8937391	0+13-	DEL	10797	99	13
CB46	Vu06	9308389	16+10-	Vu06	9308960	16+10-	DEL	63	99	10
CB46	Vu06	9489886	17+0-	Vu06	9494991	0+15-	DEL	5168	99	15
CB46	Vu06	9736227	12+12-	Vu06	9736838	12+12-	DEL	65	99	12
CB46	Vu06	9739061	10+0-	Vu06	9744521	0+10-	DEL	5405	99	10
CB46	Vu06	9762916	22+0-	Vu06	9778036	11+14-	DEL	15140	99	12
CB46	Vu06	9789506	99+37-	Vu06	9791383	99+37-	DEL	317	86	10
CB46	Vu06	9810319	31+30-	Vu06	9811081	0+21-	DEL	796	99	14
CB46	Vu06	9866132	21+0-	Vu06	9867140	0+21-	DEL	1041	99	21
CB46	Vu06	9889544	15+0-	Vu06	9890094	8+15-	DEL	548	99	15
CB46	Vu06	9946975	23+0-	Vu06	9947530	0+23-	DEL	581	99	23
CB46	Vu06	9953768	14+0-	Vu06	9957441	0+12-	DEL	3661	99	12
CB46	Vu06	10046794	27+5-	Vu06	10052231	0+20-	DEL	4396	99	25
CB46	Vu06	10577423	15+14-	Vu06	10578140	15+14-	DEL	160	99	14
CB46	Vu06	11319926	18+0-	Vu06	11320378	0+18-	DEL	468	99	18
CB46	Vu06	12158014	11+16-	Vu06	12158741	11+16-	DEL	142	99	11
CB46	Vu06	12297925	15+0-	Vu06	12298279	0+15-	DEL	390	99	15
CB46	Vu06	12300377	20+1-	Vu06	12301944	1+21-	DEL	1799	99	20
CB46	Vu06	13213786	10+10-	Vu06	13214461	10+10-	DEL	64	99	10
CB46	Vu06	13215363	18+0-	Vu06	13215634	0+18-	DEL	325	99	18
CB46	Vu06	13519957	15+0-	Vu06	13520538	0+15-	DEL	543	99	15
CB46	Vu06	13683620	24+0-	Vu06	13684976	0+24-	DEL	1376	99	24
CB46	Vu06	13733484	26+12-	Vu06	13734129	26+12-	DEL	147	99	12
CB46	Vu06	13739750	45+24-	Vu06	13740222	0+20-	DEL	341	99	25
CB46	Vu06	13757911	22+0-	Vu06	13759261	17+40-	DEL	1367	99	22
CB46	Vu06	13790764	12+11-	Vu06	13791489	12+11-	DEL	107	99	11
CB46	Vu06	13952170	12+0-	Vu06	13952811	1+12-	DEL	679	99	11
CB46	Vu06	14729763	14+0-	Vu06	14730006	2+15-	DEL	243	99	14
CB46	Vu06	15788913	18+1-	Vu06	15790050	17+26-	DEL	1133	99	17
CB46	Vu06	15790452	17+26-	Vu06	15790845	0+18-	DEL	369	99	16
CB46	Vu06	16166941	24+22-	Vu06	16167929	1+21-	DEL	1055	99	21
CB46	Vu06	16215390	93+3-	Vu06	16215684	2+71-	DEL	347	99	57
CB46	Vu06	16228236	53+27-	Vu06	16229721	53+27-	DEL	60	99	13
CB46	Vu06	16233475	23+14-	Vu06	16234154	23+14-	DEL	68	99	11
CB46	Vu06	16239243	22+25-	Vu06	16240126	22+25-	DEL	64	99	20
CB46	Vu06	16253512	58+10-	Vu06	16254102	3+19-	DEL	708	99	25
CB46	Vu06	16326868	16+0-	Vu06	16327042	0+18-	DEL	391	99	16
CB46	Vu06	16334193	20+0-	Vu06	16341757	14+44-	DEL	7567	99	12
CB46	Vu06	16345375	23+13-	Vu06	16347202	14+17-	DEL	1867	99	10
CB46	Vu06	16386832	13+14-	Vu06	16387469	13+14-	DEL	88	99	12
CB46	Vu06	16484974	17+0-	Vu06	16485529	0+16-	DEL	553	99	16
CB46	Vu06	16502336	10+0-	Vu06	16502573	0+10-	DEL	264	99	10
CB46	Vu06	16683399	15+2-	Vu06	16689137	0+12-	DEL	5768	99	12
CB46	Vu06	16732418	26+0-	Vu06	16732665	24+25-	DEL	296	99	25
CB46	Vu06	16733369	24+25-	Vu06	16737040	0+24-	DEL	3717	99	24
CB46	Vu06	16886038	15+1-	Vu06	16891339	2+16-	DEL	5327	99	14
CB46	Vu06	17834608	16+17-	Vu06	17835289	16+17-	DEL	96	99	16
CB46	Vu06	17955750	25+10-	Vu06	17964809	0+15-	DEL	5746	99	22
CB46	Vu06	18088822	14+0-	Vu06	18093343	1+14-	DEL	4558	99	14
CB46	Vu06	18097769	10+0-	Vu06	18098013	7+22-	DEL	135	99	16
CB46	Vu06	18136184	18+0-	Vu06	18144846	1+16-	DEL	8685	99	15
CB46	Vu06	18218999	17+0-	Vu06	18221175	10+18-	DEL	2131	99	17
CB46	Vu06	18398096	14+18-	Vu06	18399226	14+18-	DEL	64	99	12
CB46	Vu06	18508047	26+1-	Vu06	18510551	1+28-	DEL	2532	99	25
CB46	Vu06	18803360	29+18-	Vu06	18804034	1+12-	DEL	669	99	12
CB46	Vu06	18906593	22+0-	Vu06	18911673	0+21-	DEL	5120	99	21
CB46	Vu06	18930058	16+0-	Vu06	18930877	1+16-	DEL	853	99	16
CB46	Vu06	19017983	15+0-	Vu06	19020405	0+15-	DEL	2466	99	15
CB46	Vu06	19045949	29+8-	Vu06	19046297	2+11-	DEL	265	99	17
CB46	Vu06	19075711	19+0-	Vu06	19076802	0+19-	DEL	1100	99	19
CB46	Vu06	19123797	27+0-	Vu06	19124538	0+27-	DEL	783	99	27
CB46	Vu06	19167391	15+14-	Vu06	19168211	15+14-	DEL	96	99	12
CB46	Vu06	19199914	18+0-	Vu06	19202934	0+18-	DEL	3061	99	18
CB46	Vu06	19221378	22+0-	Vu06	19223605	0+22-	DEL	2264	99	22
CB46	Vu06	19242567	21+21-	Vu06	19243261	21+21-	DEL	113	99	20
CB46	Vu06	19298412	27+0-	Vu06	19299146	10+17-	DEL	685	99	16
CB46	Vu06	20013222	11+5-	Vu06	20014599	24+23-	DEL	1298	99	10
CB46	Vu06	20027652	25+19-	Vu06	20028418	25+19-	DEL	192	99	19
CB46	Vu06	20058976	15+0-	Vu06	20059266	0+18-	DEL	158	99	12
CB46	Vu06	20159332	16+0-	Vu06	20161370	0+17-	DEL	2028	99	16
CB46	Vu06	20602688	22+0-	Vu06	20602997	0+22-	DEL	334	99	22
CB46	Vu06	20619553	16+0-	Vu06	20620557	0+16-	DEL	1042	99	16
CB46	Vu06	20696508	17+0-	Vu06	20698749	1+15-	DEL	2269	99	14
CB46	Vu06	20714408	36+0-	Vu06	20718066	2+19-	DEL	3702	99	17
CB46	Vu06	21071558	16+0-	Vu06	21072632	0+16-	DEL	1040	99	16
CB46	Vu06	21097196	17+3-	Vu06	21097806	0+14-	DEL	540	99	13
CB46	Vu06	21101888	18+0-	Vu06	21103048	12+27-	DEL	1190	99	13
CB46	Vu06	21245705	18+18-	Vu06	21246622	18+18-	DEL	143	99	16
CB46	Vu06	21294510	25+6-	Vu06	21296523	0+11-	DEL	1480	99	14
CB46	Vu06	21327647	14+1-	Vu06	21328223	0+13-	DEL	603	99	13
CB46	Vu06	21676295	17+25-	Vu06	21676465	9+21-	DEL	149	99	21
CB46	Vu06	21681904	17+10-	Vu06	21682598	7+17-	DEL	858	99	14
CB46	Vu06	21821633	16+0-	Vu06	21825539	0+15-	DEL	3937	99	15
CB46	Vu06	21852576	13+0-	Vu06	21857194	0+13-	DEL	4504	99	13
CB46	Vu06	21935148	16+0-	Vu06	21939406	0+15-	DEL	4286	99	15
CB46	Vu06	21950272	16+1-	Vu06	21950493	0+16-	DEL	240	99	16
CB46	Vu06	21954965	13+0-	Vu06	21956591	1+19-	DEL	1661	99	13
CB46	Vu06	22013775	17+0-	Vu06	22015919	0+10-	DEL	2179	99	10
CB46	Vu06	22079415	14+0-	Vu06	22079796	0+12-	DEL	372	99	10
CB46	Vu06	22179999	16+0-	Vu06	22184518	0+16-	DEL	4570	99	16
CB46	Vu06	22196301	18+7-	Vu06	22196721	0+16-	DEL	475	99	16
CB46	Vu06	22372024	21+0-	Vu06	22374443	0+21-	DEL	2221	99	15
CB46	Vu06	22376668	19+0-	Vu06	22380269	0+19-	DEL	3607	99	19
CB46	Vu06	22410431	13+0-	Vu06	22410601	0+13-	DEL	190	99	13
CB46	Vu06	22422734	13+0-	Vu06	22423108	3+12-	DEL	376	99	11
CB46	Vu06	22505817	15+14-	Vu06	22506672	15+14-	DEL	163	99	14
CB46	Vu06	22553977	13+0-	Vu06	22554452	10+12-	DEL	457	99	12
CB46	Vu06	22554845	10+12-	Vu06	22555255	18+11-	DEL	376	99	10
CB46	Vu06	22555912	18+11-	Vu06	22556375	0+13-	DEL	478	99	13
CB46	Vu06	22581151	20+5-	Vu06	22581505	23+23-	DEL	387	99	20
CB46	Vu06	22582090	23+23-	Vu06	22582477	0+13-	DEL	332	99	13
CB46	Vu06	22691985	17+0-	Vu06	22692519	1+18-	DEL	584	99	17
CB46	Vu06	22710567	20+1-	Vu06	22711136	8+19-	DEL	568	99	17
CB46	Vu06	22718764	41+25-	Vu06	22719815	0+23-	DEL	1050	99	21
CB46	Vu06	22722306	35+7-	Vu06	22724503	0+28-	DEL	2215	99	28
CB46	Vu06	22818226	2+23-	Vu06	22826194	37+20-	DEL	79	99	16
CB46	Vu06	22822339	36+0-	Vu06	22822992	0+36-	DEL	693	99	34
CB46	Vu06	22824713	42+0-	Vu06	22825423	0+33-	DEL	661	99	31
CB46	Vu06	22871362	12+24-	Vu06	22871532	26+13-	DEL	928	99	12
CB46	Vu06	22929179	15+0-	Vu06	22936815	1+15-	DEL	7629	99	15
CB46	Vu06	23185381	16+0-	Vu06	23185630	0+16-	DEL	275	99	16
CB46	Vu06	23228291	12+0-	Vu06	23243063	0+12-	DEL	14799	99	12
CB46	Vu06	23261953	45+20-	Vu06	23263302	45+20-	DEL	176	99	20
CB46	Vu06	23280884	20+0-	Vu06	23281418	23+31-	DEL	560	99	20
CB46	Vu06	23282959	23+31-	Vu06	23292349	2+12-	DEL	7699	99	12
CB46	Vu06	23333556	28+7-	Vu06	23334992	0+27-	DEL	1548	99	28
CB46	Vu06	23347546	19+0-	Vu06	23348070	0+24-	DEL	524	99	19
CB46	Vu06	23363899	17+2-	Vu06	23369326	0+17-	DEL	5455	99	17
CB46	Vu06	23451200	16+0-	Vu06	23452386	0+16-	DEL	1231	99	16
CB46	Vu06	23489875	20+0-	Vu06	23491162	0+15-	DEL	1236	99	15
CB46	Vu06	23497468	14+0-	Vu06	23499040	0+16-	DEL	1563	99	14
CB46	Vu06	23519048	28+1-	Vu06	23520090	0+26-	DEL	1091	99	26
CB46	Vu06	23541598	11+0-	Vu06	23542045	0+19-	DEL	448	99	11
CB46	Vu06	23585910	12+2-	Vu06	23586076	0+10-	DEL	152	99	11
CB46	Vu06	23600898	20+0-	Vu06	23601938	1+21-	DEL	1113	99	20
CB46	Vu06	23637107	24+0-	Vu06	23638408	1+25-	DEL	1346	99	24
CB46	Vu06	23692115	13+0-	Vu06	23694359	0+13-	DEL	2272	99	13
CB46	Vu06	23725692	22+0-	Vu06	23726695	0+22-	DEL	1059	99	22
CB46	Vu06	23730707	13+13-	Vu06	23731361	13+13-	DEL	63	99	13
CB46	Vu06	24287811	25+0-	Vu06	24288049	0+25-	DEL	281	99	25
CB46	Vu06	24701468	17+0-	Vu06	24701864	0+16-	DEL	397	99	16
CB46	Vu06	24756734	22+0-	Vu06	24761578	0+21-	DEL	4892	99	21
CB46	Vu06	24917944	24+9-	Vu06	24927763	0+14-	DEL	5831	99	22
CB46	Vu06	24946623	18+0-	Vu06	24946853	0+18-	DEL	208	99	18
CB46	Vu06	24953223	28+0-	Vu06	24954313	0+28-	DEL	1117	99	28
CB46	Vu06	24979288	20+21-	Vu06	24979947	20+21-	DEL	167	99	20
CB46	Vu06	25026311	19+0-	Vu06	25030652	0+19-	DEL	4342	99	19
CB46	Vu06	25140606	12+0-	Vu06	25142320	3+14-	DEL	1722	99	12
CB46	Vu06	25217355	20+0-	Vu06	25217668	1+22-	DEL	277	99	20
CB46	Vu06	25235795	26+0-	Vu06	25237847	0+26-	DEL	2084	99	26
CB46	Vu06	25244239	13+0-	Vu06	25244671	0+19-	DEL	403	99	13
CB46	Vu06	25513398	12+12-	Vu06	25514295	12+12-	DEL	147	99	10
CB46	Vu06	25523005	22+15-	Vu06	25538570	13+25-	DEL	16063	99	21
CB46	Vu06	25574031	14+0-	Vu06	25574437	0+13-	DEL	394	99	13
CB46	Vu06	25583558	29+1-	Vu06	25584093	0+28-	DEL	577	99	28
CB46	Vu06	25627846	20+1-	Vu06	25629231	0+20-	DEL	1436	99	19
CB46	Vu06	25661137	22+3-	Vu06	25663505	0+18-	DEL	2124	99	20
CB46	Vu06	25665654	13+13-	Vu06	25666632	13+13-	DEL	65	99	11
CB46	Vu06	25684313	23+0-	Vu06	25685906	7+24-	DEL	1519	99	22
CB46	Vu06	25687740	13+19-	Vu06	25688663	13+19-	DEL	64	99	12
CB46	Vu06	25695734	13+0-	Vu06	25696260	0+11-	DEL	539	99	10
CB46	Vu06	25864425	29+12-	Vu06	25864623	9+26-	DEL	199	99	16
CB46	Vu06	26039169	13+0-	Vu06	26041325	17+35-	DEL	2105	99	11
CB46	Vu06	26146245	20+0-	Vu06	26150242	0+20-	DEL	4046	99	20
CB46	Vu06	26224432	13+13-	Vu06	26225167	13+13-	DEL	118	99	13
CB46	Vu06	26271501	11+4-	Vu06	26276090	8+11-	DEL	4586	99	11
CB46	Vu06	26278981	10+0-	Vu06	26280416	3+13-	DEL	1255	99	12
CB46	Vu06	26330503	18+0-	Vu06	26335231	0+23-	DEL	4787	99	18
CB46	Vu06	26342428	15+0-	Vu06	26347344	0+15-	DEL	4963	99	15
CB46	Vu06	26381042	26+0-	Vu06	26381290	1+27-	DEL	270	99	26
CB46	Vu06	26382169	13+0-	Vu06	26382775	0+13-	DEL	544	99	13
CB46	Vu06	26399750	18+0-	Vu06	26400716	0+25-	DEL	940	99	18
CB46	Vu06	26426024	18+18-	Vu06	26426685	18+18-	DEL	144	99	18
CB46	Vu06	26437796	20+0-	Vu06	26437989	0+16-	DEL	157	99	16
CB46	Vu06	26452876	25+0-	Vu06	26453230	13+16-	DEL	394	99	16
CB46	Vu06	26453598	13+16-	Vu06	26462281	0+21-	DEL	8793	99	12
CB46	Vu06	26506875	16+0-	Vu06	26508417	0+16-	DEL	1543	99	16
CB46	Vu06	26516134	24+7-	Vu06	26516359	0+16-	DEL	215	99	16
CB46	Vu06	26634022	24+0-	Vu06	26634215	0+24-	DEL	213	99	24
CB46	Vu06	26660949	20+0-	Vu06	26661334	1+21-	DEL	401	99	20
CB46	Vu06	26702532	13+13-	Vu06	26703112	13+13-	DEL	64	99	13
CB46	Vu06	26766285	21+1-	Vu06	26766614	0+19-	DEL	375	99	19
CB46	Vu06	26781748	19+0-	Vu06	26782097	0+19-	DEL	333	99	19
CB46	Vu06	27062866	24+4-	Vu06	27063238	0+20-	DEL	397	99	20
CB46	Vu06	27145165	14+0-	Vu06	27146206	0+14-	DEL	1028	99	14
CB46	Vu06	27163710	15+18-	Vu06	27164423	15+18-	DEL	113	99	14
CB46	Vu06	27170160	22+20-	Vu06	27170969	22+20-	DEL	119	99	19
CB46	Vu06	27214125	11+13-	Vu06	27214809	11+13-	DEL	98	99	10
CB46	Vu06	27217473	45+54-	Vu06	27219504	45+54-	DEL	725	99	13
CB46	Vu06	27265901	19+0-	Vu06	27266278	13+18-	DEL	427	99	18
CB46	Vu06	27273912	25+8-	Vu06	27274420	0+13-	DEL	323	99	17
CB46	Vu06	27345648	26+19-	Vu06	27350579	2+15-	DEL	4954	99	13
CB46	Vu06	27354958	28+0-	Vu06	27355835	0+20-	DEL	912	99	20
CB46	Vu06	27376995	24+24-	Vu06	27377699	24+24-	DEL	125	99	24
CB46	Vu06	27378129	24+24-	Vu06	27378981	24+24-	DEL	170	99	24
CB46	Vu06	27432057	10+2-	Vu06	27432328	0+10-	DEL	277	99	10
CB46	Vu06	27869769	21+0-	Vu06	27870069	0+21-	DEL	327	99	21
CB46	Vu06	27898417	17+16-	Vu06	27899024	17+16-	DEL	118	99	16
CB46	Vu06	27900005	14+0-	Vu06	27901706	0+13-	DEL	1741	99	13
CB46	Vu06	28026106	20+0-	Vu06	28026395	0+20-	DEL	329	99	20
CB46	Vu06	28080259	18+16-	Vu06	28080967	18+16-	DEL	164	99	16
CB46	Vu06	28844505	16+0-	Vu06	28845267	0+16-	DEL	748	99	16
CB46	Vu06	29025231	13+14-	Vu06	29026153	13+14-	DEL	79	99	10
CB46	Vu06	29683920	12+0-	Vu06	29684205	9+13-	DEL	195	99	12
CB46	Vu06	29795957	18+0-	Vu06	29797831	0+13-	DEL	1896	99	13
CB46	Vu06	29823759	20+1-	Vu06	29824894	1+20-	DEL	1168	99	19
CB46	Vu06	30237783	18+0-	Vu06	30238181	4+17-	DEL	342	99	17
CB46	Vu06	30434315	20+1-	Vu06	30439517	18+21-	DEL	5169	99	20
CB46	Vu06	30498479	10+14-	Vu06	30498999	10+14-	DEL	61	99	10
CB46	Vu06	30526810	21+1-	Vu06	30527476	0+21-	DEL	671	99	21
CB46	Vu06	30528557	10+0-	Vu06	30529556	0+10-	DEL	976	99	10
CB46	Vu06	30534661	15+0-	Vu06	30536734	0+15-	DEL	2061	99	15
CB46	Vu06	30567474	18+0-	Vu06	30567673	0+18-	DEL	220	99	18
CB46	Vu06	30579623	53+22-	Vu06	30580259	10+34-	DEL	1986	99	28
CB46	Vu06	30591155	16+23-	Vu06	30592271	16+23-	DEL	127	99	15
CB46	Vu06	30597570	31+2-	Vu06	30597750	0+28-	DEL	197	99	30
CB46	Vu06	30605256	13+1-	Vu06	30605561	0+12-	DEL	256	99	12
CB46	Vu06	30627895	23+0-	Vu06	30628521	0+22-	DEL	674	99	22
CB46	Vu06	30763757	18+0-	Vu06	30763996	1+18-	DEL	255	99	17
CB46	Vu06	30807336	26+0-	Vu06	30807770	0+27-	DEL	460	99	26
CB46	Vu06	30811047	10+10-	Vu06	30811692	10+10-	DEL	63	99	10
CB46	Vu06	30865475	22+22-	Vu06	30866203	22+22-	DEL	162	99	22
CB46	Vu06	30888306	15+0-	Vu06	30888542	0+15-	DEL	267	99	15
CB46	Vu06	30949362	23+0-	Vu06	30950460	1+23-	DEL	1144	99	23
CB46	Vu06	30991996	18+0-	Vu06	30992298	0+16-	DEL	285	99	16
CB46	Vu06	31065848	24+0-	Vu06	31066658	8+28-	DEL	686	99	27
CB46	Vu06	31287279	11+0-	Vu06	31289591	4+24-	DEL	2166	99	11
CB46	Vu06	31310887	13+1-	Vu06	31311066	0+13-	DEL	141	99	13
CB46	Vu06	31388140	30+30-	Vu06	31388869	30+30-	DEL	140	99	30
CB46	Vu06	31402670	12+0-	Vu06	31403035	0+12-	DEL	369	99	12
CB46	Vu06	31445608	13+0-	Vu06	31448974	0+13-	DEL	3380	99	13
CB46	Vu06	31513144	13+24-	Vu06	31513744	13+24-	DEL	65	99	12
CB46	Vu06	31517761	12+0-	Vu06	31519736	15+35-	DEL	2125	99	12
CB46	Vu06	31585316	21+0-	Vu06	31585868	1+23-	DEL	561	99	21
CB46	Vu06	31603693	20+3-	Vu06	31604772	0+16-	DEL	1036	99	15
CB46	Vu06	31625759	20+21-	Vu06	31626557	20+21-	DEL	184	99	20
CB46	Vu06	31628920	24+0-	Vu06	31629813	0+24-	DEL	934	99	24
CB46	Vu06	31680135	16+0-	Vu06	31681031	16+28-	DEL	958	99	15
CB46	Vu06	31796186	16+0-	Vu06	31796856	0+16-	DEL	659	99	16
CB46	Vu06	31801974	25+0-	Vu06	31802221	0+25-	DEL	265	99	25
CB46	Vu06	31887548	61+47-	Vu06	31889732	17+37-	DEL	1191	99	21
CB46	Vu06	31892165	37+0-	Vu06	31892345	22+35-	DEL	518	99	34
CB46	Vu06	32154218	16+0-	Vu06	32154517	0+17-	DEL	335	99	16
CB46	Vu06	32216496	21+0-	Vu06	32218624	0+20-	DEL	2176	99	20
CB46	Vu06	32296901	19+0-	Vu06	32297532	18+16-	DEL	645	99	16
CB46	Vu06	32297891	18+16-	Vu06	32298386	3+23-	DEL	520	99	18
CB46	Vu06	32405790	23+0-	Vu06	32406353	0+22-	DEL	593	99	22
CB46	Vu06	32434341	22+1-	Vu06	32435271	8+25-	DEL	875	99	21
CB46	Vu06	32437801	26+25-	Vu06	32438318	0+11-	DEL	541	99	11
CB46	Vu06	32452117	12+0-	Vu06	32453042	0+12-	DEL	864	99	12
CB46	Vu06	32487908	22+0-	Vu06	32488359	40+38-	DEL	451	99	22
CB46	Vu06	32489274	40+38-	Vu06	32489723	0+10-	DEL	314	99	10
CB46	Vu06	32501999	23+0-	Vu06	32503419	1+24-	DEL	1442	99	22
CB46	Vu06	32525613	19+23-	Vu06	32526770	19+23-	DEL	125	99	15
CB46	Vu06	32613120	10+0-	Vu06	32621926	0+10-	DEL	8845	99	10
CB46	Vu06	32650528	30+0-	Vu06	32659215	2+30-	DEL	8718	99	30
CB46	Vu06	32678841	12+1-	Vu06	32679227	0+13-	DEL	375	99	12
CB46	Vu06	32725330	13+0-	Vu06	32725881	14+32-	DEL	600	99	12
CB46	Vu06	32954694	18+1-	Vu06	32955780	29+35-	DEL	1018	99	14
CB46	Vu06	32956530	29+35-	Vu06	32957410	1+13-	DEL	857	99	13
CB46	Vu06	32970586	14+0-	Vu06	32977222	0+15-	DEL	6653	99	14
CB46	Vu06	32980694	21+0-	Vu06	32985318	0+21-	DEL	4659	99	21
CB46	Vu06	33000783	21+2-	Vu06	33001846	0+23-	DEL	1083	99	21
CB46	Vu06	33053797	25+0-	Vu06	33054066	0+25-	DEL	301	99	25
CB46	Vu06	33091630	25+0-	Vu06	33091942	0+25-	DEL	385	99	25
CB46	Vu06	33138422	20+11-	Vu06	33138964	2+19-	DEL	532	99	18
CB46	Vu06	33152090	10+0-	Vu06	33153422	9+12-	DEL	1342	99	10
CB46	Vu06	33237564	21+0-	Vu06	33239814	19+33-	DEL	2230	99	19
CB46	Vu06	33260625	12+0-	Vu06	33260925	0+12-	DEL	324	99	12
CB46	Vu06	33285814	22+0-	Vu06	33286041	0+21-	DEL	182	99	18
CB46	Vu06	33296879	19+0-	Vu06	33297209	1+12-	DEL	182	99	12
CB46	Vu06	33357788	25+0-	Vu06	33357974	0+24-	DEL	222	99	24
CB46	Vu06	33383684	25+11-	Vu06	33384598	1+21-	DEL	809	99	14
CB46	Vu06	33590118	15+0-	Vu06	33590733	1+16-	DEL	610	99	16
CB46	Vu07	89143	25+0-	Vu07	89366	0+25-	DEL	254	99	25
CB46	Vu07	136894	16+1-	Vu07	137108	0+16-	DEL	255	99	15
CB46	Vu07	663469	25+0-	Vu07	663763	0+25-	DEL	336	99	25
CB46	Vu07	959554	23+1-	Vu07	960152	0+24-	DEL	595	99	22
CB46	Vu07	968164	15+13-	Vu07	969217	15+13-	DEL	122	99	10
CB46	Vu07	971344	23+6-	Vu07	971704	13+20-	DEL	359	99	19
CB46	Vu07	991871	13+0-	Vu07	992065	0+12-	DEL	193	99	12
CB46	Vu07	1046546	13+13-	Vu07	1047223	13+13-	DEL	104	99	12
CB46	Vu07	1050483	21+20-	Vu07	1051275	21+20-	DEL	170	99	20
CB46	Vu07	1078776	18+0-	Vu07	1079014	2+19-	DEL	284	99	19
CB46	Vu07	1095778	19+6-	Vu07	1097065	0+19-	DEL	1276	99	18
CB46	Vu07	1750668	17+8-	Vu07	1754587	0+12-	DEL	3911	99	11
CB46	Vu07	1799333	16+0-	Vu07	1801415	0+16-	DEL	2067	99	16
CB46	Vu07	2177331	12+0-	Vu07	2178426	13+20-	DEL	1088	99	12
CB46	Vu07	2178782	13+20-	Vu07	2184067	1+13-	DEL	5294	99	13
CB46	Vu07	2193825	17+16-	Vu07	2194526	17+16-	DEL	112	99	14
CB46	Vu07	2241753	10+11-	Vu07	2242404	10+11-	DEL	64	99	10
CB46	Vu07	2619977	21+0-	Vu07	2620369	1+20-	DEL	419	99	20
CB46	Vu07	2721274	21+0-	Vu07	2721655	0+22-	DEL	392	99	21
CB46	Vu07	2787160	18+16-	Vu07	2787840	18+16-	DEL	100	99	16
CB46	Vu07	3013184	21+21-	Vu07	3013892	21+21-	DEL	135	99	21
CB46	Vu07	3050201	20+0-	Vu07	3055609	0+20-	DEL	5440	99	20
CB46	Vu07	3121895	14+0-	Vu07	3124581	0+14-	DEL	2713	99	14
CB46	Vu07	3139272	21+20-	Vu07	3140153	21+20-	DEL	168	99	19
CB46	Vu07	3996536	12+11-	Vu07	3997247	12+11-	DEL	89	99	10
CB46	Vu07	4159045	14+0-	Vu07	4164452	0+20-	DEL	5452	99	14
CB46	Vu07	4240766	17+0-	Vu07	4246344	0+16-	DEL	5594	99	16
CB46	Vu07	4353486	21+0-	Vu07	4353835	21+20-	DEL	385	99	20
CB46	Vu07	4390472	26+8-	Vu07	4395581	0+19-	DEL	3937	99	25
CB46	Vu07	4403527	27+2-	Vu07	4403893	0+25-	DEL	379	99	27
CB46	Vu07	4520427	21+0-	Vu07	4521386	0+21-	DEL	960	99	21
CB46	Vu07	4580360	12+7-	Vu07	4580778	15+12-	DEL	325	99	10
CB46	Vu07	4584840	36+27-	Vu07	4585563	36+27-	DEL	157	99	21
CB46	Vu07	4588599	14+12-	Vu07	4617305	12+41-	DEL	28731	99	14
CB46	Vu07	4619474	15+0-	Vu07	4619926	0+14-	DEL	477	99	14
CB46	Vu07	4791985	24+0-	Vu07	4792767	0+19-	DEL	804	99	19
CB46	Vu07	4824157	14+2-	Vu07	4825208	0+14-	DEL	1009	99	12
CB46	Vu07	4907675	25+1-	Vu07	4908911	0+24-	DEL	1240	99	24
CB46	Vu07	4910884	23+0-	Vu07	4912744	0+23-	DEL	1901	99	23
CB46	Vu07	4915890	15+15-	Vu07	4916460	15+15-	DEL	63	99	14
CB46	Vu07	4918301	36+23-	Vu07	4923873	9+18-	DEL	5589	99	11
CB46	Vu07	4934831	32+23-	Vu07	4936368	32+23-	DEL	60	95	10
CB46	Vu07	4950936	14+0-	Vu07	4952041	0+14-	DEL	1158	99	14
CB46	Vu07	5053880	18+0-	Vu07	5058762	0+18-	DEL	4876	99	18
CB46	Vu07	5108315	22+17-	Vu07	5109330	22+17-	DEL	141	99	16
CB46	Vu07	5132263	18+0-	Vu07	5134259	1+21-	DEL	2021	99	18
CB46	Vu07	5172089	17+4-	Vu07	5172946	0+15-	DEL	765	99	15
CB46	Vu07	5207843	19+0-	Vu07	5216459	1+24-	DEL	8575	99	19
CB46	Vu07	5267903	10+0-	Vu07	5270140	0+15-	DEL	2281	99	10
CB46	Vu07	5275864	11+0-	Vu07	5277705	0+12-	DEL	1841	99	11
CB46	Vu07	5302866	22+0-	Vu07	5303583	0+22-	DEL	725	99	22
CB46	Vu07	5359984	23+1-	Vu07	5360169	0+22-	DEL	184	99	22
CB46	Vu07	5367125	21+0-	Vu07	5369378	0+22-	DEL	2268	99	21
CB46	Vu07	5375280	22+25-	Vu07	5376235	22+25-	DEL	112	99	16
CB46	Vu07	5516523	16+0-	Vu07	5516943	1+17-	DEL	455	99	16
CB46	Vu07	5523546	18+0-	Vu07	5528948	19+18-	DEL	5453	99	18
CB46	Vu07	5529879	19+18-	Vu07	5530063	0+19-	DEL	174	99	19
CB46	Vu07	5689473	19+1-	Vu07	5691511	0+18-	DEL	2017	99	17
CB46	Vu07	5721949	22+8-	Vu07	5722721	14+30-	DEL	381	99	35
CB46	Vu07	5747843	17+0-	Vu07	5748217	0+14-	DEL	392	99	14
CB46	Vu07	5755797	15+12-	Vu07	5756480	15+12-	DEL	62	99	11
CB46	Vu07	5812833	23+6-	Vu07	5813361	0+17-	DEL	407	99	22
CB46	Vu07	5883631	24+1-	Vu07	5883952	0+25-	DEL	328	99	23
CB46	Vu07	5954004	23+0-	Vu07	5954198	0+48-	DEL	180	99	23
CB46	Vu07	6060393	17+5-	Vu07	6062686	19+17-	DEL	2318	99	12
CB46	Vu07	6063222	19+17-	Vu07	6068464	26+33-	DEL	5323	99	14
CB46	Vu07	6064115	16+9-	Vu07	6068464	26+33-	DEL	4310	99	12
CB46	Vu07	6069391	26+33-	Vu07	6077703	7+14-	DEL	8871	99	14
CB46	Vu07	6177849	16+0-	Vu07	6178165	25+15-	DEL	331	99	15
CB46	Vu07	6178788	25+15-	Vu07	6184439	0+25-	DEL	5686	99	25
CB46	Vu07	6196340	18+0-	Vu07	6202815	0+18-	DEL	6509	99	18
CB46	Vu07	6297858	22+0-	Vu07	6300224	0+22-	DEL	2346	99	22
CB46	Vu07	6315361	25+23-	Vu07	6316574	25+23-	DEL	145	99	14
CB46	Vu07	6342240	24+2-	Vu07	6342483	0+23-	DEL	210	99	22
CB46	Vu07	6345860	22+22-	Vu07	6346619	22+22-	DEL	171	99	21
CB46	Vu07	6410792	36+21-	Vu07	6411013	4+15-	DEL	163	99	15
CB46	Vu07	6432013	16+16-	Vu07	6432606	16+16-	DEL	66	99	16
CB46	Vu07	6800152	20+0-	Vu07	6800459	0+22-	DEL	334	99	20
CB46	Vu07	7199172	22+0-	Vu07	7207999	1+25-	DEL	8860	99	22
CB46	Vu07	7209993	14+16-	Vu07	7210809	14+16-	DEL	79	99	14
CB46	Vu07	7212839	11+0-	Vu07	7213047	7+11-	DEL	157	99	11
CB46	Vu07	7214634	12+6-	Vu07	7215788	0+12-	DEL	1118	99	12
CB46	Vu07	7351352	21+4-	Vu07	7351552	20+23-	DEL	186	99	17
CB46	Vu07	7468832	14+0-	Vu07	7471146	0+12-	DEL	2298	99	11
CB46	Vu07	7513737	25+3-	Vu07	7515223	0+22-	DEL	1543	99	22
CB46	Vu07	7517298	26+37-	Vu07	7518282	26+37-	DEL	171	99	26
CB46	Vu07	7567938	24+1-	Vu07	7569885	1+24-	DEL	1857	99	24
CB46	Vu07	7576848	19+4-	Vu07	7580023	4+15-	DEL	2858	99	15
CB46	Vu07	7611338	14+15-	Vu07	7612131	14+15-	DEL	69	99	12
CB46	Vu07	7625713	17+16-	Vu07	7626474	17+16-	DEL	174	99	16
CB46	Vu07	7645978	15+0-	Vu07	7646494	0+11-	DEL	476	99	11
CB46	Vu07	7649819	16+0-	Vu07	7650208	15+25-	DEL	419	99	15
CB46	Vu07	7654907	41+1-	Vu07	7658958	0+34-	DEL	4082	99	34
CB46	Vu07	7660570	15+16-	Vu07	7661221	15+16-	DEL	139	99	15
CB46	Vu07	7716897	17+17-	Vu07	7717658	17+17-	DEL	150	99	16
CB46	Vu07	7991257	22+0-	Vu07	7991941	0+22-	DEL	726	99	22
CB46	Vu07	8823992	20+2-	Vu07	8827483	0+18-	DEL	3542	99	18
CB46	Vu07	8837588	16+0-	Vu07	8837870	1+16-	DEL	327	99	15
CB46	Vu07	8844971	30+29-	Vu07	8846673	30+29-	DEL	62	99	15
CB46	Vu07	8863271	12+14-	Vu07	8863919	12+14-	DEL	174	99	11
CB46	Vu07	8864877	25+0-	Vu07	8865203	0+25-	DEL	364	99	25
CB46	Vu07	8973977	18+0-	Vu07	8983127	0+19-	DEL	9187	99	18
CB46	Vu07	9000615	13+0-	Vu07	9000854	0+13-	DEL	160	99	13
CB46	Vu07	9062449	14+0-	Vu07	9062772	0+15-	DEL	368	99	14
CB46	Vu07	9117455	13+0-	Vu07	9118551	0+13-	DEL	1117	99	13
CB46	Vu07	9133981	19+3-	Vu07	9134161	0+17-	DEL	149	99	17
CB46	Vu07	9848499	21+21-	Vu07	9849202	21+21-	DEL	123	99	21
CB46	Vu07	9934422	19+0-	Vu07	9934939	0+18-	DEL	468	99	16
CB46	Vu07	10659989	16+0-	Vu07	10660216	0+14-	DEL	273	99	11
CB46	Vu07	11664565	15+1-	Vu07	11666865	0+14-	DEL	2342	99	14
CB46	Vu07	11901476	16+0-	Vu07	11906716	0+17-	DEL	5233	99	16
CB46	Vu07	12249600	26+0-	Vu07	12254999	0+27-	DEL	5446	99	26
CB46	Vu07	12323469	17+0-	Vu07	12329141	0+16-	DEL	5594	99	16
CB46	Vu07	12424061	10+17-	Vu07	12424773	10+17-	DEL	138	99	10
CB46	Vu07	12455868	10+10-	Vu07	12456408	10+10-	DEL	62	99	10
CB46	Vu07	12649514	10+0-	Vu07	12654636	0+10-	DEL	5109	99	10
CB46	Vu07	12738361	10+0-	Vu07	12738647	1+24-	DEL	310	99	10
CB46	Vu07	12899428	20+0-	Vu07	12899769	0+21-	DEL	390	99	20
CB46	Vu07	12909514	19+0-	Vu07	12911129	10+29-	DEL	1648	99	18
CB46	Vu07	12967349	13+15-	Vu07	12968058	13+15-	DEL	143	99	13
CB46	Vu07	13081356	21+2-	Vu07	13082075	0+11-	DEL	678	99	10
CB46	Vu07	13091752	27+1-	Vu07	13093701	0+21-	DEL	1985	99	21
CB46	Vu07	13118612	21+0-	Vu07	13119541	0+21-	DEL	959	99	21
CB46	Vu07	13126537	30+17-	Vu07	13127522	5+20-	DEL	851	99	20
CB46	Vu07	13130914	15+0-	Vu07	13133150	0+15-	DEL	2257	99	15
CB46	Vu07	13146371	17+0-	Vu07	13147193	0+17-	DEL	865	99	17
CB46	Vu07	13335310	15+14-	Vu07	13336059	15+14-	DEL	137	99	12
CB46	Vu07	13801954	18+19-	Vu07	13803185	18+19-	DEL	146	99	10
CB46	Vu07	13810169	16+0-	Vu07	13810512	8+24-	DEL	317	99	16
CB46	Vu07	13847749	23+0-	Vu07	13848296	0+23-	DEL	591	99	23
CB46	Vu07	13862041	20+20-	Vu07	13862777	20+20-	DEL	123	99	20
CB46	Vu07	14202971	19+0-	Vu07	14203398	0+18-	DEL	405	99	18
CB46	Vu07	14932716	17+0-	Vu07	14933259	0+17-	DEL	527	99	17
CB46	Vu07	16717324	14+0-	Vu07	16717535	0+11-	DEL	128	99	10
CB46	Vu07	17405779	11+2-	Vu07	17406205	7+10-	DEL	427	99	10
CB46	Vu07	17435141	21+1-	Vu07	17444734	4+22-	DEL	9617	99	21
CB46	Vu07	17706222	21+5-	Vu07	17709226	0+19-	DEL	2324	99	21
CB46	Vu07	17755249	10+10-	Vu07	17755892	10+10-	DEL	64	99	10
CB46	Vu07	18983497	21+1-	Vu07	18990095	0+20-	DEL	6630	99	20
CB46	Vu07	18997315	18+0-	Vu07	18997632	0+14-	DEL	317	99	11
CB46	Vu07	20098592	14+11-	Vu07	20099209	14+11-	DEL	62	99	10
CB46	Vu07	20201394	25+0-	Vu07	20201610	1+26-	DEL	240	99	25
CB46	Vu07	20220898	15+0-	Vu07	20221319	0+12-	DEL	395	99	10
CB46	Vu07	20245417	13+1-	Vu07	20245642	0+13-	DEL	258	99	13
CB46	Vu07	20263252	22+12-	Vu07	20267258	0+23-	DEL	4038	99	22
CB46	Vu07	20280364	13+0-	Vu07	20281558	0+13-	DEL	1218	99	13
CB46	Vu07	20318544	14+12-	Vu07	20319257	14+12-	DEL	99	99	11
CB46	Vu07	20493865	20+1-	Vu07	20498456	0+20-	DEL	4618	99	20
CB46	Vu07	20506808	15+20-	Vu07	20507788	15+20-	DEL	147	99	11
CB46	Vu07	20591638	18+0-	Vu07	20593435	0+18-	DEL	1806	99	18
CB46	Vu07	20598634	21+0-	Vu07	20600813	7+40-	DEL	2192	99	21
CB46	Vu07	20604603	21+0-	Vu07	20608469	2+20-	DEL	3892	99	20
CB46	Vu07	20634805	12+0-	Vu07	20639357	0+18-	DEL	4500	99	12
CB46	Vu07	20640368	11+1-	Vu07	20642820	1+10-	DEL	2459	99	10
CB46	Vu07	20722014	22+0-	Vu07	20723017	1+23-	DEL	1010	99	22
CB46	Vu07	20724624	21+1-	Vu07	20726294	0+20-	DEL	1708	99	20
CB46	Vu07	20731127	38+41-	Vu07	20732528	38+41-	DEL	168	99	19
CB46	Vu07	20733629	19+0-	Vu07	20734848	1+21-	DEL	1213	99	19
CB46	Vu07	20737489	19+0-	Vu07	20738755	0+19-	DEL	1368	99	19
CB46	Vu07	20902796	19+0-	Vu07	20903852	21+25-	DEL	1078	99	19
CB46	Vu07	20904392	21+25-	Vu07	20905237	0+21-	DEL	938	99	21
CB46	Vu07	20913836	16+17-	Vu07	20915240	16+17-	DEL	74	99	11
CB46	Vu07	20963489	27+1-	Vu07	20963697	0+26-	DEL	227	99	26
CB46	Vu07	21117727	21+0-	Vu07	21118184	1+21-	DEL	465	99	21
CB46	Vu07	21130347	18+0-	Vu07	21134215	0+19-	DEL	3895	99	18
CB46	Vu07	21164241	14+0-	Vu07	21166347	0+28-	DEL	2115	99	12
CB46	Vu07	21168108	11+1-	Vu07	21168283	27+43-	DEL	189	86	10
CB46	Vu07	21357493	26+0-	Vu07	21363140	0+28-	DEL	5682	99	26
CB46	Vu07	21858678	18+0-	Vu07	21860521	0+18-	DEL	1884	99	18
CB46	Vu07	21959702	27+3-	Vu07	21960020	0+22-	DEL	290	99	25
CB46	Vu07	21962524	18+0-	Vu07	21964499	0+17-	DEL	2019	99	17
CB46	Vu07	22047962	11+8-	Vu07	22093735	3+28-	DEL	45743	99	10
CB46	Vu07	22089707	18+0-	Vu07	22093735	3+28-	DEL	4023	99	18
CB46	Vu07	22067213	41+53-	Vu07	22068982	41+53-	DEL	258	99	25
CB46	Vu07	22069607	26+4-	Vu07	22070923	36+49-	DEL	1334	99	21
CB46	Vu07	22118839	21+0-	Vu07	22127050	0+21-	DEL	8224	99	21
CB46	Vu07	22183717	26+0-	Vu07	22183901	0+26-	DEL	175	99	26
CB46	Vu07	22189321	19+18-	Vu07	22189744	0+15-	DEL	398	99	16
CB46	Vu07	22218577	22+0-	Vu07	22223329	0+22-	DEL	4776	99	22
CB46	Vu07	22255891	40+20-	Vu07	22256264	9+30-	DEL	397	99	22
CB46	Vu07	22264538	12+12-	Vu07	22265333	12+12-	DEL	66	99	11
CB46	Vu07	22290307	24+1-	Vu07	22292344	0+22-	DEL	2075	99	22
CB46	Vu07	22298680	19+0-	Vu07	22299712	9+16-	DEL	1043	99	16
CB46	Vu07	22340986	21+0-	Vu07	22341318	0+23-	DEL	281	99	21
CB46	Vu07	22343987	18+0-	Vu07	22351670	0+20-	DEL	7601	99	13
CB46	Vu07	22367337	15+12-	Vu07	22368054	15+12-	DEL	65	99	11
CB46	Vu07	22389674	10+2-	Vu07	22390304	1+13-	DEL	635	99	10
CB46	Vu07	22406745	25+1-	Vu07	22410911	0+23-	DEL	4184	99	23
CB46	Vu07	22429462	12+0-	Vu07	22431779	0+12-	DEL	2262	99	12
CB46	Vu07	22499677	20+3-	Vu07	22499884	22+33-	DEL	255	99	14
CB46	Vu07	22556293	18+0-	Vu07	22558808	0+18-	DEL	2533	99	18
CB46	Vu07	22608699	19+7-	Vu07	22609858	1+18-	DEL	1179	99	15
CB46	Vu07	22700976	14+0-	Vu07	22706591	0+16-	DEL	5601	99	14
CB46	Vu07	22711203	17+0-	Vu07	22711568	0+14-	DEL	388	99	14
CB46	Vu07	22729126	21+2-	Vu07	22731330	0+21-	DEL	2245	99	20
CB46	Vu07	22744438	22+0-	Vu07	22753210	0+22-	DEL	8789	99	22
CB46	Vu07	22825237	15+1-	Vu07	22838937	0+14-	DEL	13643	99	14
CB46	Vu07	22854270	42+27-	Vu07	22855448	2+17-	DEL	1186	99	17
CB46	Vu07	22871119	24+0-	Vu07	22872164	9+18-	DEL	1054	99	17
CB46	Vu07	22884152	14+3-	Vu07	22886883	0+24-	DEL	2769	99	14
CB46	Vu07	22901700	12+15-	Vu07	22902675	12+15-	DEL	64	99	11
CB46	Vu07	22918787	11+4-	Vu07	22927174	0+10-	DEL	8409	99	10
CB46	Vu07	22932459	12+1-	Vu07	22938113	15+11-	DEL	5672	99	11
CB46	Vu07	22938700	15+11-	Vu07	22938994	0+15-	DEL	333	99	15
CB46	Vu07	23017823	23+0-	Vu07	23027766	1+24-	DEL	9958	99	23
CB46	Vu07	23035760	19+0-	Vu07	23040125	0+18-	DEL	4413	99	18
CB46	Vu07	23056133	15+0-	Vu07	23058599	26+31-	DEL	2479	99	15
CB46	Vu07	23096267	19+2-	Vu07	23098483	0+10-	DEL	2206	99	10
CB46	Vu07	23179013	20+8-	Vu07	23179221	0+11-	DEL	85	99	18
CB46	Vu07	23189633	25+23-	Vu07	23190291	25+23-	DEL	125	99	23
CB46	Vu07	23247065	20+1-	Vu07	23251615	0+20-	DEL	4587	99	20
CB46	Vu07	23311046	18+5-	Vu07	23316463	13+20-	DEL	4796	99	19
CB46	Vu07	23363161	17+18-	Vu07	23363896	17+18-	DEL	159	99	17
CB46	Vu07	23408417	24+0-	Vu07	23409480	0+22-	DEL	1126	99	22
CB46	Vu07	23424266	21+20-	Vu07	23425021	21+20-	DEL	156	99	19
CB46	Vu07	23436340	22+0-	Vu07	23436884	1+17-	DEL	523	99	17
CB46	Vu07	23439426	26+1-	Vu07	23441128	6+26-	DEL	1961	99	25
CB46	Vu07	23446742	16+22-	Vu07	23447050	0+27-	DEL	205	99	10
CB46	Vu07	23463035	19+0-	Vu07	23464998	0+22-	DEL	2004	99	19
CB46	Vu07	23474073	13+13-	Vu07	23474987	13+13-	DEL	155	99	12
CB46	Vu07	23506133	15+0-	Vu07	23507827	1+15-	DEL	1731	99	15
CB46	Vu07	23528196	16+0-	Vu07	23528602	0+20-	DEL	385	99	14
CB46	Vu07	23531132	12+1-	Vu07	23531385	0+12-	DEL	280	99	12
CB46	Vu07	23535072	28+14-	Vu07	23536463	28+14-	DEL	65	99	14
CB46	Vu07	23536556	28+14-	Vu07	23537754	1+14-	DEL	1207	99	14
CB46	Vu07	23583111	21+13-	Vu07	23583681	0+18-	DEL	627	99	18
CB46	Vu07	23598862	16+21-	Vu07	23600075	16+21-	DEL	66	99	11
CB46	Vu07	23634638	16+0-	Vu07	23640212	0+16-	DEL	5436	99	16
CB46	Vu07	23656084	13+0-	Vu07	23664722	0+20-	DEL	8490	99	11
CB46	Vu07	23674624	20+8-	Vu07	23677280	2+14-	DEL	2668	99	10
CB46	Vu07	23680814	21+0-	Vu07	23702601	1+21-	DEL	21816	99	21
CB46	Vu07	23704190	12+0-	Vu07	23705379	1+12-	DEL	1154	99	12
CB46	Vu07	23811924	20+0-	Vu07	23812584	1+16-	DEL	631	99	16
CB46	Vu07	23927242	18+0-	Vu07	23927864	2+18-	DEL	656	99	17
CB46	Vu07	24372585	128+287-	Vu07	24374907	128+287-	DEL	335	99	65
CB46	Vu07	24570980	17+0-	Vu07	24571338	13+13-	DEL	381	99	13
CB46	Vu07	24631606	18+7-	Vu07	24638485	0+12-	DEL	4229	99	18
CB46	Vu07	24652138	22+0-	Vu07	24652997	1+23-	DEL	864	99	22
CB46	Vu07	24696130	13+1-	Vu07	24696967	1+13-	DEL	857	99	13
CB46	Vu07	24732199	21+19-	Vu07	24732894	21+19-	DEL	100	99	18
CB46	Vu07	24847077	14+13-	Vu07	24847812	14+13-	DEL	64	99	12
CB46	Vu07	24875975	16+0-	Vu07	24885367	20+12-	DEL	9365	99	12
CB46	Vu07	24885950	20+12-	Vu07	24886884	1+20-	DEL	917	99	18
CB46	Vu07	24922673	15+0-	Vu07	24923293	0+15-	DEL	655	99	15
CB46	Vu07	24963809	28+1-	Vu07	24969302	22+39-	DEL	5518	99	26
CB46	Vu07	25034565	21+21-	Vu07	25035240	21+21-	DEL	138	99	21
CB46	Vu07	25097303	15+15-	Vu07	25097948	15+15-	DEL	123	99	15
CB46	Vu07	25174242	15+16-	Vu07	25174903	15+16-	DEL	127	99	15
CB46	Vu07	25216972	18+1-	Vu07	25217290	0+16-	DEL	337	99	16
CB46	Vu07	25272142	13+0-	Vu07	25272485	0+13-	DEL	391	99	13
CB46	Vu07	25302771	13+0-	Vu07	25306104	0+14-	DEL	3355	99	12
CB46	Vu07	25308315	14+5-	Vu07	25308574	3+15-	DEL	184	99	13
CB46	Vu07	25328331	14+0-	Vu07	25333060	1+13-	DEL	4742	99	13
CB46	Vu07	25364503	15+22-	Vu07	25365535	2+15-	DEL	943	99	14
CB46	Vu07	25390660	16+0-	Vu07	25390926	0+17-	DEL	273	99	16
CB46	Vu07	25395135	16+0-	Vu07	25395569	0+16-	DEL	474	99	16
CB46	Vu07	25445730	24+14-	Vu07	25452111	1+17-	DEL	7257	99	15
CB46	Vu07	25491522	14+0-	Vu07	25492965	0+14-	DEL	1437	99	14
CB46	Vu07	25530556	17+0-	Vu07	25531339	1+17-	DEL	819	99	17
CB46	Vu07	25544074	18+0-	Vu07	25544620	3+18-	DEL	550	99	16
CB46	Vu07	27000198	29+0-	Vu07	27001505	0+24-	DEL	1276	99	24
CB46	Vu07	27026680	17+0-	Vu07	27026905	1+16-	DEL	231	99	15
CB46	Vu07	27124103	20+0-	Vu07	27128086	0+20-	DEL	4018	99	20
CB46	Vu07	27152240	18+4-	Vu07	27153128	0+17-	DEL	1192	99	17
CB46	Vu07	27180296	33+11-	Vu07	27180649	22+29-	DEL	285	99	13
CB46	Vu07	27196350	19+4-	Vu07	27197515	1+20-	DEL	1409	99	19
CB46	Vu07	27222264	15+0-	Vu07	27222929	0+15-	DEL	680	99	15
CB46	Vu07	27225473	18+19-	Vu07	27226258	18+19-	DEL	180	99	18
CB46	Vu07	27245682	22+0-	Vu07	27250789	0+21-	DEL	5145	99	21
CB46	Vu07	27302926	21+21-	Vu07	27303663	21+21-	DEL	153	99	20
CB46	Vu07	27321924	19+0-	Vu07	27322226	0+14-	DEL	322	99	14
CB46	Vu07	27336057	22+0-	Vu07	27337647	1+22-	DEL	1594	99	22
CB46	Vu07	27342485	16+0-	Vu07	27343056	0+16-	DEL	613	99	16
CB46	Vu07	27391864	25+1-	Vu07	27392126	0+25-	DEL	295	99	25
CB46	Vu07	27407939	17+0-	Vu07	27408746	0+15-	DEL	821	99	15
CB46	Vu07	27661978	31+1-	Vu07	27663855	0+31-	DEL	2090	99	29
CB46	Vu07	27689000	13+1-	Vu07	27689312	0+15-	DEL	329	99	13
CB46	Vu07	27758118	18+19-	Vu07	27758918	18+19-	DEL	134	99	16
CB46	Vu07	28045224	10+10-	Vu07	28045915	10+10-	DEL	69	99	10
CB46	Vu07	28063203	29+0-	Vu07	28067025	1+29-	DEL	3865	99	29
CB46	Vu07	28225704	29+9-	Vu07	28226047	0+16-	DEL	378	99	16
CB46	Vu07	28267153	25+0-	Vu07	28272213	0+25-	DEL	5091	99	25
CB46	Vu07	28319016	11+0-	Vu07	28320298	0+11-	DEL	1279	99	11
CB46	Vu07	28560193	16+0-	Vu07	28560414	0+14-	DEL	142	99	14
CB46	Vu07	28617937	17+0-	Vu07	28618100	0+16-	DEL	191	99	15
CB46	Vu07	29202272	34+9-	Vu07	29202895	0+26-	DEL	525	99	31
CB46	Vu07	29208188	26+0-	Vu07	29209354	9+22-	DEL	751	99	22
CB46	Vu07	29272559	25+0-	Vu07	29273692	1+20-	DEL	1153	99	20
CB46	Vu07	29278818	26+2-	Vu07	29279933	14+24-	DEL	1164	99	24
CB46	Vu07	29280468	14+24-	Vu07	29294893	1+14-	DEL	14581	99	14
CB46	Vu07	29448123	97+68-	Vu07	29449456	97+68-	DEL	70	99	13
CB46	Vu07	29449549	97+68-	Vu07	29452907	2+34-	DEL	3589	99	33
CB46	Vu07	29479661	20+1-	Vu07	29480034	0+20-	DEL	397	99	20
CB46	Vu07	29483235	15+0-	Vu07	29485868	0+10-	DEL	2481	99	10
CB46	Vu07	29512494	26+0-	Vu07	29517373	0+26-	DEL	4916	99	26
CB46	Vu07	29589755	14+0-	Vu07	29601873	0+13-	DEL	12108	99	13
CB46	Vu07	29672785	17+0-	Vu07	29676317	26+17-	DEL	3575	99	17
CB46	Vu07	29676751	26+17-	Vu07	29683187	0+16-	DEL	6353	99	15
CB46	Vu07	29775561	14+14-	Vu07	29776360	14+14-	DEL	179	99	14
CB46	Vu07	29875570	14+5-	Vu07	29876079	20+35-	DEL	320	99	34
CB46	Vu07	29896308	18+0-	Vu07	29896809	0+18-	DEL	567	99	17
CB46	Vu07	29899798	16+5-	Vu07	29901154	0+12-	DEL	1392	99	12
CB46	Vu07	29908768	17+18-	Vu07	29909568	17+18-	DEL	124	99	16
CB46	Vu07	29955416	12+13-	Vu07	29956330	12+13-	DEL	107	99	10
CB46	Vu07	30083440	17+0-	Vu07	30088261	0+17-	DEL	4860	99	17
CB46	Vu07	30116631	26+0-	Vu07	30124733	16+36-	DEL	8125	99	26
CB46	Vu07	30149627	15+0-	Vu07	30153407	0+14-	DEL	3808	99	14
CB46	Vu07	30743450	17+0-	Vu07	30744017	0+17-	DEL	586	99	17
CB46	Vu07	30746952	14+0-	Vu07	30747502	1+14-	DEL	547	99	14
CB46	Vu07	30963887	13+0-	Vu07	30965885	0+13-	DEL	1990	99	12
CB46	Vu07	31030945	22+1-	Vu07	31032686	0+22-	DEL	1756	99	22
CB46	Vu07	31034390	19+0-	Vu07	31035062	1+19-	DEL	712	99	19
CB46	Vu07	31112886	23+0-	Vu07	31113846	1+21-	DEL	986	99	21
CB46	Vu07	31317799	18+0-	Vu07	31321754	0+19-	DEL	3986	99	18
CB46	Vu07	32423655	23+21-	Vu07	32424389	23+21-	DEL	125	99	19
CB46	Vu07	32436859	27+0-	Vu07	32440905	1+25-	DEL	4039	99	24
CB46	Vu07	32499876	16+0-	Vu07	32500429	0+16-	DEL	562	99	16
CB46	Vu07	32536512	23+0-	Vu07	32537613	0+23-	DEL	1127	99	23
CB46	Vu07	33204437	17+17-	Vu07	33205414	17+17-	DEL	181	99	16
CB46	Vu07	33277225	20+8-	Vu07	33278946	27+30-	DEL	1766	99	20
CB46	Vu07	33290603	16+0-	Vu07	33292598	2+16-	DEL	2026	99	16
CB46	Vu07	33295116	14+23-	Vu07	33296314	14+23-	DEL	65	99	12
CB46	Vu07	33312998	14+0-	Vu07	33314127	14+15-	DEL	1072	99	15
CB46	Vu07	33322856	21+1-	Vu07	33325804	1+21-	DEL	2934	99	21
CB46	Vu07	33339238	20+0-	Vu07	33340537	0+20-	DEL	1342	99	20
CB46	Vu07	33358768	10+10-	Vu07	33359421	10+10-	DEL	63	99	10
CB46	Vu07	37992335	14+0-	Vu07	37993511	0+14-	DEL	1205	99	14
CB46	Vu07	38009897	15+0-	Vu07	38010095	0+15-	DEL	233	99	15
CB46	Vu07	38011155	12+0-	Vu07	38011605	0+12-	DEL	404	99	12
CB46	Vu07	38954050	21+0-	Vu07	38957595	0+20-	DEL	3587	99	20
CB46	Vu07	39016885	20+0-	Vu07	39019413	1+22-	DEL	2554	99	20
CB46	Vu07	39079961	11+11-	Vu07	39080634	11+11-	DEL	123	99	11
CB46	Vu07	39107451	13+10-	Vu07	39108172	13+10-	DEL	134	99	10
CB46	Vu07	39243333	10+0-	Vu07	39243738	0+17-	DEL	383	99	10
CB46	Vu07	39247288	20+0-	Vu07	39247887	0+18-	DEL	626	99	17
CB46	Vu07	39285114	18+0-	Vu07	39285485	0+18-	DEL	393	99	18
CB46	Vu07	39287274	20+0-	Vu07	39292604	0+20-	DEL	5354	99	20
CB46	Vu07	39304641	23+1-	Vu07	39305657	0+23-	DEL	1060	99	23
CB46	Vu07	39324488	12+0-	Vu07	39325983	0+14-	DEL	1541	99	12
CB46	Vu07	39329994	16+0-	Vu07	39330310	11+18-	DEL	234	99	18
CB46	Vu07	39337333	12+3-	Vu07	39340078	6+18-	DEL	2663	99	12
CB46	Vu07	39384741	19+0-	Vu07	39386279	1+19-	DEL	1582	99	19
CB46	Vu07	39453356	18+0-	Vu07	39454347	3+23-	DEL	1047	99	18
CB46	Vu07	39462211	24+0-	Vu07	39463002	1+24-	DEL	810	99	24
CB46	Vu07	39467044	17+0-	Vu07	39467794	1+16-	DEL	782	99	15
CB46	Vu07	39581189	27+12-	Vu07	39585263	0+10-	DEL	3911	99	10
CB46	Vu07	39614692	16+0-	Vu07	39615341	1+18-	DEL	646	99	14
CB46	Vu07	39623580	19+19-	Vu07	39624290	19+19-	DEL	117	99	18
CB46	Vu07	39627125	10+10-	Vu07	39627769	10+10-	DEL	64	99	10
CB46	Vu07	39633410	14+0-	Vu07	39633625	0+13-	DEL	178	99	13
CB46	Vu07	39640664	13+14-	Vu07	39641305	13+14-	DEL	66	99	12
CB46	Vu07	39732527	15+13-	Vu07	39732734	0+18-	DEL	228	99	10
CB46	Vu07	39755193	13+1-	Vu07	39756503	0+13-	DEL	1362	99	13
CB46	Vu07	39865909	28+21-	Vu07	39866672	51+26-	DEL	692	99	23
CB46	Vu07	39870819	16+0-	Vu07	39871477	0+16-	DEL	660	99	16
CB46	Vu07	39878660	21+0-	Vu07	39882425	24+41-	DEL	3793	99	15
CB46	Vu07	39883143	24+41-	Vu07	39883847	2+11-	DEL	691	99	11
CB46	Vu07	39917440	69+67-	Vu07	39919554	69+67-	DEL	226	99	54
CB46	Vu07	39978513	20+1-	Vu07	39978956	0+21-	DEL	391	99	17
CB46	Vu07	39980638	63+66-	Vu07	39982207	63+66-	DEL	517	99	51
CB46	Vu07	39989938	77+34-	Vu07	39990868	77+34-	DEL	321	99	20
CB46	Vu07	39990961	77+34-	Vu07	39991167	16+42-	DEL	196	99	39
CB46	Vu07	39992191	16+42-	Vu07	39992834	2+13-	DEL	661	99	12
CB46	Vu07	39995208	49+4-	Vu07	39996264	9+50-	DEL	1101	99	44
CB46	Vu07	40001459	53+0-	Vu07	40002440	1+53-	DEL	1028	99	52
CB46	Vu07	40055060	39+10-	Vu07	40055233	0+23-	DEL	198	99	23
CB46	Vu07	40083305	10+0-	Vu07	40084548	10+21-	DEL	1216	99	10
CB46	Vu07	40093144	11+13-	Vu07	40093711	11+13-	DEL	68	99	10
CB46	Vu07	40101652	15+0-	Vu07	40102715	0+15-	DEL	1111	99	15
CB46	Vu07	40189630	12+0-	Vu07	40189935	0+12-	DEL	358	99	12
CB46	Vu07	40208772	14+0-	Vu07	40212977	0+14-	DEL	4249	99	14
CB46	Vu07	40223393	19+5-	Vu07	40227403	15+26-	DEL	4010	99	10
CB46	Vu07	40240627	18+1-	Vu07	40240881	0+17-	DEL	202	99	17
CB46	Vu07	40242436	11+0-	Vu07	40244220	0+11-	DEL	1704	99	10
CB46	Vu07	40245536	18+0-	Vu07	40246747	0+18-	DEL	1116	99	14
CB46	Vu07	40310800	14+0-	Vu07	40311393	0+13-	DEL	612	99	13
CB46	Vu07	40320783	24+0-	Vu07	40325628	0+24-	DEL	4882	99	24
CB46	Vu07	40336060	30+30-	Vu07	40337975	30+30-	DEL	156	99	28
CB46	Vu07	40665931	16+0-	Vu07	40666313	0+16-	DEL	392	99	16
CB46	Vu07	40668877	10+0-	Vu07	40669452	0+15-	DEL	579	99	10
CB46	Vu07	40704767	24+24-	Vu07	40705504	24+24-	DEL	165	99	24
CB46	Vu07	40808008	19+19-	Vu07	40808781	19+19-	DEL	124	99	19
CB46	Vu08	194334	21+0-	Vu08	199644	15+21-	DEL	5336	99	21
CB46	Vu08	200210	15+21-	Vu08	200852	0+15-	DEL	614	99	15
CB46	Vu08	253823	25+26-	Vu08	255448	25+26-	DEL	65	99	11
CB46	Vu08	360094	36+14-	Vu08	360433	1+17-	DEL	375	99	12
CB46	Vu08	371865	24+25-	Vu08	373222	24+25-	DEL	184	99	20
CB46	Vu08	636249	18+0-	Vu08	637314	3+19-	DEL	1083	99	18
CB46	Vu08	860647	16+1-	Vu08	860934	12+24-	DEL	276	99	16
CB46	Vu08	1411180	21+0-	Vu08	1412149	0+21-	DEL	1005	99	21
CB46	Vu08	1440375	14+0-	Vu08	1440669	0+15-	DEL	308	99	14
CB46	Vu08	1636794	10+11-	Vu08	1637344	10+11-	DEL	65	99	10
CB46	Vu08	1675757	26+3-	Vu08	1676684	1+26-	DEL	965	99	26
CB46	Vu08	1678757	53+29-	Vu08	1679298	0+18-	DEL	454	99	18
CB46	Vu08	1917516	19+21-	Vu08	1918211	19+21-	DEL	120	99	19
CB46	Vu08	2340839	20+0-	Vu08	2345688	1+21-	DEL	4876	99	20
CB46	Vu08	2380619	16+0-	Vu08	2381397	0+15-	DEL	819	99	15
CB46	Vu08	2415658	14+0-	Vu08	2421063	0+14-	DEL	5442	99	14
CB46	Vu08	2586570	19+2-	Vu08	2588735	0+18-	DEL	2207	99	18
CB46	Vu08	3615312	13+0-	Vu08	3616626	0+14-	DEL	1274	99	13
CB46	Vu08	3617711	17+0-	Vu08	3619039	13+13-	DEL	1346	99	13
CB46	Vu08	3619306	13+13-	Vu08	3620148	10+27-	DEL	551	99	22
CB46	Vu08	3782846	24+0-	Vu08	3786587	0+25-	DEL	3769	99	24
CB46	Vu08	3820625	17+0-	Vu08	3825302	0+14-	DEL	4625	99	14
CB46	Vu08	3851142	11+0-	Vu08	3859441	0+14-	DEL	8221	99	11
CB46	Vu08	4068456	30+0-	Vu08	4073781	0+30-	DEL	5360	99	30
CB46	Vu08	4104147	21+19-	Vu08	4104889	21+19-	DEL	151	99	19
CB46	Vu08	4109042	18+0-	Vu08	4109362	0+20-	DEL	345	99	18
CB46	Vu08	4133212	16+17-	Vu08	4134282	16+17-	DEL	141	99	15
CB46	Vu08	4151993	19+0-	Vu08	4152282	1+19-	DEL	299	99	18
CB46	Vu08	4242013	17+0-	Vu08	4242889	0+17-	DEL	874	99	17
CB46	Vu08	4278832	23+0-	Vu08	4281178	1+20-	DEL	2366	99	20
CB46	Vu08	4309682	40+0-	Vu08	4311087	32+32-	DEL	1463	99	20
CB46	Vu08	4311982	32+32-	Vu08	4312456	0+20-	DEL	538	99	20
CB46	Vu08	4337410	15+0-	Vu08	4338015	0+16-	DEL	563	99	14
CB46	Vu08	4740490	23+23-	Vu08	4741292	23+23-	DEL	171	99	23
CB46	Vu08	4757171	29+0-	Vu08	4759444	1+30-	DEL	2308	99	29
CB46	Vu08	4808314	20+1-	Vu08	4808901	0+17-	DEL	511	99	16
CB46	Vu08	4833051	13+0-	Vu08	4834122	0+15-	DEL	1084	99	13
CB46	Vu08	4954633	17+0-	Vu08	4971956	16+29-	DEL	17595	99	16
CB46	Vu08	4956026	13+24-	Vu08	4971956	16+29-	DEL	80	99	12
CB46	Vu08	4957003	21+1-	Vu08	4958199	0+19-	DEL	1211	99	20
CB46	Vu08	4970133	19+0-	Vu08	4970458	8+17-	DEL	333	99	17
CB46	Vu08	5016602	20+0-	Vu08	5022051	0+19-	DEL	5488	99	19
CB46	Vu08	5039111	18+0-	Vu08	5039741	1+20-	DEL	654	99	18
CB46	Vu08	5050679	18+0-	Vu08	5051308	0+17-	DEL	603	99	17
CB46	Vu08	5054385	24+5-	Vu08	5055329	0+13-	DEL	981	99	13
CB46	Vu08	5065556	13+15-	Vu08	5066277	13+15-	DEL	65	99	11
CB46	Vu08	5575623	23+0-	Vu08	5575922	0+22-	DEL	326	99	22
CB46	Vu08	5591830	15+0-	Vu08	5600522	0+16-	DEL	8731	99	15
CB46	Vu08	5605160	14+0-	Vu08	5613253	0+14-	DEL	8077	99	14
CB46	Vu08	5625902	27+2-	Vu08	5626493	0+26-	DEL	627	99	26
CB46	Vu08	5858894	18+0-	Vu08	5863705	1+18-	DEL	4860	99	18
CB46	Vu08	6074124	23+2-	Vu08	6074482	5+39-	DEL	279	99	27
CB46	Vu08	6251235	19+0-	Vu08	6251886	0+14-	DEL	659	99	13
CB46	Vu08	6260239	23+5-	Vu08	6263707	24+20-	DEL	3496	99	19
CB46	Vu08	6264338	24+20-	Vu08	6270793	0+23-	DEL	6497	99	23
CB46	Vu08	6456632	14+0-	Vu08	6456976	0+14-	DEL	339	99	14
CB46	Vu08	6599865	17+0-	Vu08	6600170	1+18-	DEL	328	99	17
CB46	Vu08	6609957	22+0-	Vu08	6610182	0+22-	DEL	277	99	22
CB46	Vu08	6716149	16+16-	Vu08	6729081	0+11-	DEL	8939	99	16
CB46	Vu08	6743862	14+14-	Vu08	6744450	14+14-	DEL	65	99	14
CB46	Vu08	6862202	16+0-	Vu08	6863353	0+16-	DEL	1138	99	16
CB46	Vu08	6892902	21+12-	Vu08	6893684	0+16-	DEL	848	99	10
CB46	Vu08	6897231	18+0-	Vu08	6901698	0+18-	DEL	4525	99	18
CB46	Vu08	6925239	23+1-	Vu08	6925933	0+22-	DEL	727	99	22
CB46	Vu08	6972346	10+10-	Vu08	6972986	10+10-	DEL	63	99	10
CB46	Vu08	6981677	16+0-	Vu08	6984360	0+20-	DEL	2623	99	16
CB46	Vu08	7088860	19+0-	Vu08	7089517	0+19-	DEL	694	99	19
CB46	Vu08	7091764	11+0-	Vu08	7091942	0+12-	DEL	133	99	11
CB46	Vu08	7113299	71+42-	Vu08	7115261	0+28-	DEL	2004	99	26
CB46	Vu08	7121571	17+1-	Vu08	7126682	0+17-	DEL	5159	99	17
CB46	Vu08	7158900	18+0-	Vu08	7159266	0+18-	DEL	395	99	18
CB46	Vu08	7194372	14+0-	Vu08	7194576	0+13-	DEL	228	99	13
CB46	Vu08	7196707	12+0-	Vu08	7198610	0+17-	DEL	1920	99	12
CB46	Vu08	7263243	22+3-	Vu08	7264005	0+25-	DEL	771	99	22
CB46	Vu08	7266136	25+0-	Vu08	7268091	0+24-	DEL	1986	99	24
CB46	Vu08	7304160	17+0-	Vu08	7313876	1+18-	DEL	9748	99	16
CB46	Vu08	7361690	25+23-	Vu08	7364096	0+21-	DEL	2476	99	21
CB46	Vu08	7395338	22+0-	Vu08	7401772	1+22-	DEL	6482	99	21
CB46	Vu08	7484363	25+0-	Vu08	7486672	0+26-	DEL	2254	99	25
CB46	Vu08	7495681	19+3-	Vu08	7496392	3+10-	DEL	741	99	10
CB46	Vu08	7532564	15+0-	Vu08	7532949	0+19-	DEL	410	99	15
CB46	Vu08	7604244	18+0-	Vu08	7607275	0+18-	DEL	3074	99	18
CB46	Vu08	8397333	16+0-	Vu08	8404897	2+15-	DEL	7571	99	15
CB46	Vu08	8416110	25+7-	Vu08	8417748	10+18-	DEL	1312	99	24
CB46	Vu08	8503612	13+0-	Vu08	8505893	1+17-	DEL	2270	99	12
CB46	Vu08	8642339	18+0-	Vu08	8647983	0+18-	DEL	5694	99	18
CB46	Vu08	8818768	15+7-	Vu08	8820441	0+18-	DEL	2000	99	15
CB46	Vu08	8823035	24+0-	Vu08	8823236	0+24-	DEL	209	99	24
CB46	Vu08	9051426	15+3-	Vu08	9109593	0+12-	DEL	58254	99	11
CB46	Vu08	9199214	21+0-	Vu08	9199601	0+21-	DEL	430	99	21
CB46	Vu08	9204813	21+0-	Vu08	9212902	0+21-	DEL	8120	99	21
CB46	Vu08	9216744	25+0-	Vu08	9224845	0+25-	DEL	8126	99	25
CB46	Vu08	9629514	12+0-	Vu08	9634717	1+12-	DEL	5256	99	12
CB46	Vu08	10088369	22+0-	Vu08	10088752	0+22-	DEL	400	99	22
CB46	Vu08	10188106	14+1-	Vu08	10192320	0+19-	DEL	4230	99	12
CB46	Vu08	10694007	11+0-	Vu08	10694432	0+11-	DEL	372	99	11
CB46	Vu08	11528083	19+0-	Vu08	11533192	0+19-	DEL	5156	99	19
CB46	Vu08	11738157	15+14-	Vu08	11738839	15+14-	DEL	112	99	14
CB46	Vu08	11748920	17+0-	Vu08	11749181	17+32-	DEL	294	99	16
CB46	Vu08	11774377	16+0-	Vu08	11775192	0+16-	DEL	837	99	16
CB46	Vu08	11798700	15+17-	Vu08	11816769	0+18-	DEL	18100	99	12
CB46	Vu08	11865257	18+1-	Vu08	11865685	20+23-	DEL	389	99	16
CB46	Vu08	11868916	27+1-	Vu08	11869948	0+27-	DEL	1059	99	27
CB46	Vu08	11876240	12+18-	Vu08	11886196	2+14-	DEL	9925	99	11
CB46	Vu08	11925985	23+0-	Vu08	11927811	21+25-	DEL	1858	99	22
CB46	Vu08	11928662	21+25-	Vu08	11929840	22+19-	DEL	1132	99	16
CB46	Vu08	11930696	22+19-	Vu08	11936253	0+21-	DEL	5602	99	21
CB46	Vu08	11938776	20+6-	Vu08	11940665	25+28-	DEL	1496	99	19
CB46	Vu08	11949868	24+1-	Vu08	11950209	0+23-	DEL	372	99	23
CB46	Vu08	11961114	12+0-	Vu08	11962249	3+15-	DEL	1127	99	12
CB46	Vu08	11999066	19+0-	Vu08	11999295	1+13-	DEL	168	99	10
CB46	Vu08	12046023	26+0-	Vu08	12048000	0+26-	DEL	2016	99	26
CB46	Vu08	12121303	19+0-	Vu08	12122452	14+19-	DEL	1171	99	18
CB46	Vu08	12145674	18+0-	Vu08	12146349	0+17-	DEL	627	99	17
CB46	Vu08	12177532	31+8-	Vu08	12179144	5+14-	DEL	1195	99	19
CB46	Vu08	12177532	31+8-	Vu08	12181316	0+16-	DEL	3627	99	12
CB46	Vu08	12272641	22+1-	Vu08	12280934	18+35-	DEL	8319	99	18
CB46	Vu08	12299902	16+0-	Vu08	12301948	0+18-	DEL	2030	99	16
CB46	Vu08	12510810	13+0-	Vu08	12512214	0+13-	DEL	1460	99	13
CB46	Vu08	12550500	11+0-	Vu08	12552601	0+16-	DEL	2128	99	11
CB46	Vu08	12578907	26+26-	Vu08	12579637	26+26-	DEL	127	99	26
CB46	Vu08	12592085	13+0-	Vu08	12598177	0+12-	DEL	6040	99	12
CB46	Vu08	12626866	26+13-	Vu08	12627428	26+13-	DEL	136	99	13
CB46	Vu08	12694104	17+1-	Vu08	12694742	0+12-	DEL	675	99	10
CB46	Vu08	12720995	10+1-	Vu08	12722512	0+14-	DEL	1454	99	10
CB46	Vu08	12791970	15+0-	Vu08	12792261	0+16-	DEL	340	99	15
CB46	Vu08	12862976	18+18-	Vu08	12863657	18+18-	DEL	134	99	17
CB46	Vu08	12909340	20+0-	Vu08	12909528	0+17-	DEL	216	99	16
CB46	Vu08	12911428	17+0-	Vu08	12912782	0+17-	DEL	1386	99	17
CB46	Vu08	12917081	18+0-	Vu08	12921109	0+18-	DEL	4042	99	18
CB46	Vu08	12927552	17+16-	Vu08	12928346	17+16-	DEL	187	99	16
CB46	Vu08	12932216	24+1-	Vu08	12932967	1+26-	DEL	781	99	24
CB46	Vu08	12938873	25+18-	Vu08	12940016	25+18-	DEL	151	99	18
CB46	Vu08	12942057	18+0-	Vu08	12949993	0+18-	DEL	7986	99	18
CB46	Vu08	13001737	21+0-	Vu08	13003016	0+21-	DEL	1281	99	21
CB46	Vu08	13006611	17+0-	Vu08	13017109	0+17-	DEL	10485	99	17
CB46	Vu08	13062233	26+31-	Vu08	13068917	1+37-	DEL	6718	99	16
CB46	Vu08	13192355	16+0-	Vu08	13194116	0+13-	DEL	1819	99	13
CB46	Vu08	13260254	12+0-	Vu08	13278024	0+18-	DEL	17816	99	12
CB46	Vu08	13281234	22+0-	Vu08	13292623	0+26-	DEL	11385	99	22
CB46	Vu08	13295035	15+0-	Vu08	13300302	0+15-	DEL	5304	99	15
CB46	Vu08	13309445	27+0-	Vu08	13310474	8+27-	DEL	1075	99	27
CB46	Vu08	13352206	19+2-	Vu08	13352813	0+20-	DEL	624	99	18
CB46	Vu08	13372942	20+14-	Vu08	13374049	1+20-	DEL	1149	99	18
CB46	Vu08	13383872	14+0-	Vu08	13384436	16+10-	DEL	594	99	10
CB46	Vu08	13477453	17+2-	Vu08	13485579	0+17-	DEL	8157	99	17
CB46	Vu08	13548279	16+21-	Vu08	13548913	16+21-	DEL	122	99	16
CB46	Vu08	13554578	27+3-	Vu08	13564576	0+27-	DEL	10039	99	27
CB46	Vu08	14127459	16+16-	Vu08	14128103	16+16-	DEL	66	99	14
CB46	Vu08	14811324	15+0-	Vu08	14816741	1+16-	DEL	5414	99	14
CB46	Vu08	17515480	15+0-	Vu08	17520503	0+15-	DEL	5066	99	15
CB46	Vu08	17942568	15+15-	Vu08	17943270	15+15-	DEL	151	99	15
CB46	Vu08	19787548	23+0-	Vu08	19788929	0+23-	DEL	1393	99	23
CB46	Vu08	20101321	10+10-	Vu08	20101973	10+10-	DEL	116	99	10
CB46	Vu08	20792029	14+1-	Vu08	20792957	0+17-	DEL	897	99	13
CB46	Vu08	20794201	16+0-	Vu08	20796518	21+18-	DEL	2363	99	16
CB46	Vu08	20796937	21+18-	Vu08	20797272	0+22-	DEL	347	99	21
CB46	Vu08	20843851	17+0-	Vu08	20844494	1+15-	DEL	606	99	14
CB46	Vu08	20861447	18+0-	Vu08	20863566	0+18-	DEL	2149	99	18
CB46	Vu08	20870507	24+0-	Vu08	20875718	0+12-	DEL	5220	99	12
CB46	Vu08	22178212	21+0-	Vu08	22178388	0+21-	DEL	226	99	21
CB46	Vu08	23729813	14+0-	Vu08	23733821	0+14-	DEL	4046	99	14
CB46	Vu08	23872631	13+14-	Vu08	23873276	13+14-	DEL	114	99	13
CB46	Vu08	23982728	21+1-	Vu08	23983403	0+21-	DEL	685	99	21
CB46	Vu08	23986566	13+1-	Vu08	23987340	0+14-	DEL	1025	99	13
CB46	Vu08	24062381	12+1-	Vu08	24062685	0+12-	DEL	317	99	10
CB46	Vu08	24195747	20+0-	Vu08	24197382	1+20-	DEL	1684	99	20
CB46	Vu08	24276854	23+2-	Vu08	24280317	0+20-	DEL	3501	99	20
CB46	Vu08	24319685	13+0-	Vu08	24320866	0+13-	DEL	1108	99	11
CB46	Vu08	24932269	15+0-	Vu08	24933689	0+12-	DEL	1369	99	12
CB46	Vu08	24974001	14+0-	Vu08	24974338	4+17-	DEL	223	99	12
CB46	Vu08	25068626	152+146-	Vu08	25070467	152+146-	DEL	115	99	133
CB46	Vu08	25085258	90+0-	Vu08	25085952	0+90-	DEL	749	99	90
CB46	Vu08	25100923	81+81-	Vu08	25101659	81+81-	DEL	113	99	81
CB46	Vu08	25244648	11+5-	Vu08	25262541	1+12-	DEL	17907	99	10
CB46	Vu08	25318784	10+2-	Vu08	25320272	1+14-	DEL	1589	99	10
CB46	Vu08	25340111	20+0-	Vu08	25365947	0+26-	DEL	25884	99	20
CB46	Vu08	25396837	13+4-	Vu08	25401505	0+18-	DEL	4574	99	13
CB46	Vu08	25540338	16+0-	Vu08	25541591	1+14-	DEL	1231	99	13
CB46	Vu08	25597652	15+2-	Vu08	25597886	0+15-	DEL	232	99	14
CB46	Vu08	25696701	15+1-	Vu08	25696864	1+15-	DEL	147	99	12
CB46	Vu08	25790645	23+0-	Vu08	25790872	21+23-	DEL	247	99	23
CB46	Vu08	25791336	21+23-	Vu08	25791647	0+21-	DEL	332	99	21
CB46	Vu08	25943621	11+11-	Vu08	25944222	11+11-	DEL	65	99	11
CB46	Vu08	25982441	23+0-	Vu08	25984418	0+23-	DEL	1918	99	23
CB46	Vu08	26158845	11+0-	Vu08	26159558	0+11-	DEL	722	99	11
CB46	Vu08	26173061	11+0-	Vu08	26173638	0+11-	DEL	603	99	11
CB46	Vu08	26213029	18+19-	Vu08	26214112	18+19-	DEL	165	99	17
CB46	Vu08	26279660	17+0-	Vu08	26283497	0+18-	DEL	3884	99	17
CB46	Vu08	26614348	16+15-	Vu08	26616249	0+10-	DEL	1903	99	10
CB46	Vu08	26509028	15+1-	Vu08	26509237	20+13-	DEL	124	99	13
CB46	Vu08	26509623	20+13-	Vu08	26510820	8+21-	DEL	1166	99	20
CB46	Vu08	26774705	18+0-	Vu08	26791387	1+19-	DEL	16720	99	18
CB46	Vu08	26797944	20+1-	Vu08	26802790	0+19-	DEL	4865	99	19
CB46	Vu08	26856984	24+28-	Vu08	26857604	24+28-	DEL	117	99	22
CB46	Vu08	26865678	18+2-	Vu08	26867569	0+18-	DEL	1708	99	18
CB46	Vu08	27108087	16+1-	Vu08	27108695	0+15-	DEL	627	99	15
CB46	Vu08	27191004	15+0-	Vu08	27201252	0+15-	DEL	10215	99	15
CB46	Vu08	27239424	18+1-	Vu08	27239726	0+16-	DEL	301	99	16
CB46	Vu08	27374059	17+0-	Vu08	27374283	0+17-	DEL	202	99	17
CB46	Vu08	27470572	25+1-	Vu08	27470763	0+24-	DEL	229	99	24
CB46	Vu08	27509237	24+0-	Vu08	27514857	0+24-	DEL	5599	99	24
CB46	Vu08	27604008	12+0-	Vu08	27605554	17+27-	DEL	662	99	27
CB46	Vu08	27696770	22+0-	Vu08	27697036	1+11-	DEL	275	99	11
CB46	Vu08	28070474	19+0-	Vu08	28071102	20+28-	DEL	673	99	19
CB46	Vu08	27973992	14+14-	Vu08	27974649	14+14-	DEL	63	99	14
CB46	Vu08	28037950	11+12-	Vu08	28038538	11+12-	DEL	63	99	11
CB46	Vu08	28054777	15+0-	Vu08	28055420	0+16-	DEL	605	99	15
CB46	Vu08	28126350	18+1-	Vu08	28127207	0+15-	DEL	853	99	15
CB46	Vu08	28147377	15+1-	Vu08	28147567	0+19-	DEL	103	99	14
CB46	Vu08	28240098	28+0-	Vu08	28240879	0+28-	DEL	822	99	28
CB46	Vu08	28253336	16+1-	Vu08	28258643	0+19-	DEL	5233	99	14
CB46	Vu08	28669581	26+1-	Vu08	28678079	1+26-	DEL	8530	99	25
CB46	Vu08	28720614	21+0-	Vu08	28720780	0+21-	DEL	205	99	21
CB46	Vu08	28742333	18+0-	Vu08	28742598	0+19-	DEL	296	99	18
CB46	Vu08	28843957	17+1-	Vu08	28845941	0+16-	DEL	2007	99	16
CB46	Vu08	28933803	13+16-	Vu08	28934613	13+16-	DEL	65	99	12
CB46	Vu08	28969061	27+14-	Vu08	28970143	0+18-	DEL	1040	99	13
CB46	Vu08	29134983	16+0-	Vu08	29136291	0+17-	DEL	1353	99	16
CB46	Vu08	29194452	11+18-	Vu08	29195090	11+18-	DEL	77	99	11
CB46	Vu08	29216587	13+11-	Vu08	29217210	13+11-	DEL	67	99	11
CB46	Vu08	29220128	22+1-	Vu08	29224113	0+22-	DEL	4035	99	22
CB46	Vu08	29327334	12+0-	Vu08	29328428	0+15-	DEL	1088	99	12
CB46	Vu08	29347113	18+0-	Vu08	29349142	0+18-	DEL	2044	99	18
CB46	Vu08	30096607	12+14-	Vu08	30097271	12+14-	DEL	100	99	12
CB46	Vu08	30128943	15+6-	Vu08	30131868	0+19-	DEL	2924	99	14
CB46	Vu08	30744123	17+1-	Vu08	30745224	13+18-	DEL	1099	99	16
CB46	Vu08	30831353	34+1-	Vu08	30833489	0+33-	DEL	2162	99	28
CB46	Vu08	30838490	32+12-	Vu08	30872597	32+49-	DEL	28213	99	28
CB46	Vu08	30904964	13+4-	Vu08	30905307	22+35-	DEL	332	99	13
CB46	Vu08	30955141	11+0-	Vu08	30955368	0+13-	DEL	105	99	11
CB46	Vu08	30974535	16+0-	Vu08	30975512	0+15-	DEL	879	99	15
CB46	Vu08	30991916	17+2-	Vu08	30992273	9+21-	DEL	395	99	12
CB46	Vu08	31004033	16+11-	Vu08	31005077	16+11-	DEL	63	99	11
CB46	Vu08	31014757	17+1-	Vu08	31015476	26+16-	DEL	724	99	16
CB46	Vu08	31016051	26+16-	Vu08	31017636	0+26-	DEL	1622	99	26
CB46	Vu08	31032290	25+0-	Vu08	31033295	0+20-	DEL	1005	99	20
CB46	Vu08	31136549	14+0-	Vu08	31137620	0+24-	DEL	1086	99	14
CB46	Vu08	31289003	10+0-	Vu08	31289234	0+10-	DEL	122	99	10
CB46	Vu08	31428536	17+0-	Vu08	31428803	0+17-	DEL	326	99	17
CB46	Vu08	31643789	10+10-	Vu08	31644377	10+10-	DEL	62	99	10
CB46	Vu08	32109501	25+0-	Vu08	32109672	0+25-	DEL	215	99	25
CB46	Vu08	32555041	11+0-	Vu08	32559098	13+22-	DEL	2963	99	14
CB46	Vu08	32632751	16+1-	Vu08	32637679	3+29-	DEL	4915	99	16
CB46	Vu08	32646900	18+0-	Vu08	32647110	5+30-	DEL	186	99	15
CB46	Vu08	32708009	14+0-	Vu08	32715663	1+15-	DEL	7623	99	11
CB46	Vu08	32934620	22+0-	Vu08	32940186	0+22-	DEL	5599	99	22
CB46	Vu08	33352612	17+0-	Vu08	33354817	0+17-	DEL	2217	99	17
CB46	Vu08	34267200	16+1-	Vu08	34268339	0+16-	DEL	1169	99	15
CB46	Vu08	34325742	17+0-	Vu08	34326757	0+17-	DEL	983	99	17
CB46	Vu08	34328604	20+1-	Vu08	34329002	0+19-	DEL	440	99	19
CB46	Vu08	34332027	11+0-	Vu08	34334354	0+11-	DEL	2219	99	11
CB46	Vu08	34336542	13+10-	Vu08	34337048	13+10-	DEL	64	99	10
CB46	Vu08	34357449	22+0-	Vu08	34357778	0+22-	DEL	351	99	22
CB46	Vu08	34370727	44+18-	Vu08	34371031	0+19-	DEL	297	99	19
CB46	Vu08	34430162	11+1-	Vu08	34431912	0+11-	DEL	1769	99	11
CB46	Vu08	34514083	24+23-	Vu08	34514888	24+23-	DEL	170	99	23
CB46	Vu08	34521053	17+17-	Vu08	34521779	17+17-	DEL	164	99	17
CB46	Vu08	34522133	11+11-	Vu08	34522792	11+11-	DEL	61	99	11
CB46	Vu08	34528480	24+1-	Vu08	34528689	0+23-	DEL	249	99	23
CB46	Vu08	34546270	30+32-	Vu08	34547908	30+32-	DEL	131	99	23
CB46	Vu08	34587488	13+0-	Vu08	34587968	0+16-	DEL	498	99	13
CB46	Vu08	34591821	15+0-	Vu08	34600522	14+49-	DEL	8742	99	15
CB46	Vu08	34629384	16+0-	Vu08	34633807	6+35-	DEL	4442	99	14
CB46	Vu08	34985131	23+6-	Vu08	34986424	0+20-	DEL	1124	99	22
CB46	Vu08	35262995	26+0-	Vu08	35264954	0+26-	DEL	1985	99	26
CB46	Vu08	35272162	18+0-	Vu08	35274421	0+18-	DEL	2264	99	17
CB46	Vu08	35285074	12+1-	Vu08	35285363	2+14-	DEL	269	99	11
CB46	Vu08	35301172	14+14-	Vu08	35301832	14+14-	DEL	66	99	14
CB46	Vu08	35352886	14+14-	Vu08	35353663	14+14-	DEL	196	99	14
CB46	Vu08	35622079	27+0-	Vu08	35623934	0+24-	DEL	1882	99	23
CB46	Vu08	36044794	16+0-	Vu08	36045145	10+19-	DEL	388	99	14
CB46	Vu08	36154132	55+32-	Vu08	36154453	0+19-	DEL	362	99	18
CB46	Vu08	36253160	23+0-	Vu08	36257105	0+23-	DEL	3982	99	21
CB46	Vu08	36305562	16+0-	Vu08	36305841	0+17-	DEL	212	99	16
CB46	Vu08	36349387	16+0-	Vu08	36353852	0+16-	DEL	4433	99	16
CB46	Vu08	36433135	19+1-	Vu08	36438174	1+19-	DEL	5048	99	18
CB46	Vu08	36742312	33+10-	Vu08	36764634	37+27-	DEL	19955	99	21
CB46	Vu08	36785189	21+0-	Vu08	36785421	0+20-	DEL	212	99	17
CB46	Vu08	36849341	17+0-	Vu08	36851337	0+17-	DEL	2039	99	17
CB46	Vu08	36860389	11+0-	Vu08	36861072	0+11-	DEL	623	99	11
CB46	Vu08	36963866	23+0-	Vu08	36969884	0+23-	DEL	6058	99	23
CB46	Vu08	37163504	15+15-	Vu08	37164222	15+15-	DEL	165	99	14
CB46	Vu08	37353160	40+29-	Vu08	37354021	40+29-	DEL	167	99	27
CB46	Vu08	37524302	12+1-	Vu08	37525147	1+14-	DEL	814	99	13
CB46	Vu08	37527759	10+3-	Vu08	37528272	0+29-	DEL	548	99	10
CB46	Vu08	37688363	16+0-	Vu08	37688537	0+16-	DEL	210	99	16
CB46	Vu09	58891	17+0-	Vu09	60656	0+16-	DEL	1823	99	16
CB46	Vu09	95782	43+36-	Vu09	98264	43+36-	DEL	172	99	22
CB46	Vu09	98944	12+12-	Vu09	99727	12+12-	DEL	133	99	11
CB46	Vu09	162484	33+33-	Vu09	163286	33+33-	DEL	179	99	33
CB46	Vu09	394415	28+2-	Vu09	399819	0+26-	DEL	5442	99	26
CB46	Vu09	456494	26+0-	Vu09	456673	0+24-	DEL	176	99	24
CB46	Vu09	724767	17+0-	Vu09	725078	0+16-	DEL	326	99	16
CB46	Vu09	900561	14+0-	Vu09	904428	0+14-	DEL	3977	99	14
CB46	Vu09	911113	20+20-	Vu09	911859	20+20-	DEL	113	99	19
CB46	Vu09	1002307	21+0-	Vu09	1002501	0+17-	DEL	220	99	17
CB46	Vu09	1029640	14+0-	Vu09	1029811	0+13-	DEL	165	99	13
CB46	Vu09	1374874	22+6-	Vu09	1375960	41+39-	DEL	767	99	19
CB46	Vu09	1377229	41+39-	Vu09	1379606	3+20-	DEL	2284	99	17
CB46	Vu09	1464784	14+0-	Vu09	1465153	0+14-	DEL	375	99	14
CB46	Vu09	1589997	11+0-	Vu09	1591778	0+12-	DEL	1768	99	11
CB46	Vu09	1798220	22+1-	Vu09	1798424	6+32-	DEL	226	99	14
CB46	Vu09	1800556	45+1-	Vu09	1801913	2+21-	DEL	1279	99	21
CB46	Vu09	1840312	15+0-	Vu09	1841038	0+15-	DEL	834	99	15
CB46	Vu09	1851546	24+10-	Vu09	1852120	24+10-	DEL	109	99	10
CB46	Vu09	1852213	24+10-	Vu09	1854430	0+14-	DEL	2213	99	14
CB46	Vu09	1872610	11+1-	Vu09	1874629	2+13-	DEL	1697	99	13
CB46	Vu09	1888772	25+0-	Vu09	1890142	0+26-	DEL	1392	99	25
CB46	Vu09	2287206	13+0-	Vu09	2287644	0+14-	DEL	412	99	11
CB46	Vu09	2291018	13+0-	Vu09	2291217	0+13-	DEL	192	99	13
CB46	Vu09	2352576	15+10-	Vu09	2353378	15+10-	DEL	185	99	10
CB46	Vu09	2364246	29+0-	Vu09	2364608	1+29-	DEL	408	99	27
CB46	Vu09	2368292	19+1-	Vu09	2368637	0+21-	DEL	303	99	18
CB46	Vu09	2485487	13+14-	Vu09	2486081	13+14-	DEL	105	99	13
CB46	Vu09	2511816	24+2-	Vu09	2514040	0+22-	DEL	2268	99	22
CB46	Vu09	2522906	13+1-	Vu09	2523115	0+12-	DEL	118	99	11
CB46	Vu09	2804067	16+16-	Vu09	2804769	16+16-	DEL	147	99	16
CB46	Vu09	3285624	13+15-	Vu09	3286330	13+15-	DEL	101	99	12
CB46	Vu09	3291950	16+0-	Vu09	3293964	0+16-	DEL	2046	99	16
CB46	Vu09	3441094	20+0-	Vu09	3441927	0+20-	DEL	872	99	20
CB46	Vu09	3947034	20+0-	Vu09	3950392	0+20-	DEL	3400	99	20
CB46	Vu09	4086508	15+0-	Vu09	4086863	0+15-	DEL	349	99	15
CB46	Vu09	4135116	13+11-	Vu09	4135805	13+11-	DEL	127	99	11
CB46	Vu09	4181039	15+0-	Vu09	4183962	0+15-	DEL	2968	99	15
CB46	Vu09	4393657	14+0-	Vu09	4393996	0+13-	DEL	326	99	13
CB46	Vu09	4447519	12+0-	Vu09	4449643	0+12-	DEL	2125	99	12
CB46	Vu09	4520805	15+0-	Vu09	4521155	23+26-	DEL	280	99	22
CB46	Vu09	4522864	23+26-	Vu09	4523026	0+14-	DEL	180	99	14
CB46	Vu09	4531130	26+1-	Vu09	4531409	1+25-	DEL	531	99	25
CB46	Vu09	4576396	70+7-	Vu09	4577298	41+75-	DEL	1249	99	70
CB46	Vu09	4578394	41+75-	Vu09	4578816	55+37-	DEL	432	99	29
CB46	Vu09	4579959	55+37-	Vu09	4582306	0+14-	DEL	2347	99	14
CB46	Vu09	4650879	11+3-	Vu09	4652827	5+37-	DEL	2000	99	11
CB46	Vu09	4654444	71+24-	Vu09	4655680	71+24-	DEL	62	99	13
CB46	Vu09	4663982	32+7-	Vu09	4665560	0+29-	DEL	1631	99	29
CB46	Vu09	4693228	14+0-	Vu09	4693459	0+15-	DEL	240	99	14
CB46	Vu09	4711573	13+1-	Vu09	4720355	1+12-	DEL	8811	99	11
CB46	Vu09	4771608	11+10-	Vu09	4772150	11+10-	DEL	64	99	10
CB46	Vu09	4798143	13+0-	Vu09	4799540	0+13-	DEL	1399	99	13
CB46	Vu09	4821104	21+4-	Vu09	4821324	0+15-	DEL	224	99	15
CB46	Vu09	4846426	18+0-	Vu09	4847924	0+15-	DEL	1389	99	13
CB46	Vu09	4849955	23+1-	Vu09	4850953	0+21-	DEL	1012	99	21
CB46	Vu09	4864535	22+2-	Vu09	4864702	2+22-	DEL	143	99	22
CB46	Vu09	5200498	23+0-	Vu09	5200664	0+22-	DEL	149	99	22
CB46	Vu09	5229538	17+0-	Vu09	5235913	3+20-	DEL	6385	99	17
CB46	Vu09	5237548	16+0-	Vu09	5239021	0+16-	DEL	1522	99	16
CB46	Vu09	5382913	24+0-	Vu09	5383277	0+24-	DEL	389	99	24
CB46	Vu09	5427755	11+10-	Vu09	5428408	11+10-	DEL	65	99	10
CB46	Vu09	5551885	16+0-	Vu09	5553065	1+17-	DEL	1218	99	16
CB46	Vu09	5555519	13+0-	Vu09	5555700	0+14-	DEL	111	99	12
CB46	Vu09	5557901	12+12-	Vu09	5558634	12+12-	DEL	138	99	12
CB46	Vu09	5564078	22+0-	Vu09	5564279	4+26-	DEL	228	99	22
CB46	Vu09	5565823	17+0-	Vu09	5566284	0+17-	DEL	481	99	17
CB46	Vu09	5585166	12+0-	Vu09	5585850	0+11-	DEL	657	99	11
CB46	Vu09	5605970	11+0-	Vu09	5615906	0+11-	DEL	9931	99	11
CB46	Vu09	5711316	27+0-	Vu09	5712158	0+22-	DEL	789	99	21
CB46	Vu09	6813556	17+0-	Vu09	6818506	0+17-	DEL	4975	99	17
CB46	Vu09	7052914	20+20-	Vu09	7053634	20+20-	DEL	129	99	20
CB46	Vu09	7224167	13+1-	Vu09	7228363	0+13-	DEL	4155	99	13
CB46	Vu09	7234744	14+0-	Vu09	7236204	6+21-	DEL	1087	99	20
CB46	Vu09	7280510	21+13-	Vu09	7282654	6+15-	DEL	3015	99	12
CB46	Vu09	7293341	21+0-	Vu09	7295196	15+24-	DEL	1862	99	20
CB46	Vu09	7673650	18+14-	Vu09	7674863	18+14-	DEL	76	99	13
CB46	Vu09	7740386	16+0-	Vu09	7740675	0+16-	DEL	289	99	16
CB46	Vu09	7774216	16+0-	Vu09	7776306	0+16-	DEL	2104	99	16
CB46	Vu09	7782670	21+1-	Vu09	7783813	1+21-	DEL	1179	99	20
CB46	Vu09	7918472	16+1-	Vu09	7921310	0+15-	DEL	2827	99	15
CB46	Vu09	8015159	15+0-	Vu09	8015482	0+10-	DEL	329	99	10
CB46	Vu09	8024197	33+0-	Vu09	8024576	1+29-	DEL	417	99	28
CB46	Vu09	8929158	16+0-	Vu09	8929806	0+14-	DEL	646	99	13
CB46	Vu09	9718856	14+7-	Vu09	9719080	8+16-	DEL	116	99	11
CB46	Vu09	9730338	22+10-	Vu09	9732035	0+17-	DEL	1411	99	21
CB46	Vu09	9992815	27+0-	Vu09	9995645	0+27-	DEL	2851	99	27
CB46	Vu09	10005308	15+0-	Vu09	10016349	0+17-	DEL	11042	99	15
CB46	Vu09	10066423	15+15-	Vu09	10067376	15+15-	DEL	177	99	14
CB46	Vu09	10131131	20+0-	Vu09	10136015	0+20-	DEL	4901	99	20
CB46	Vu09	10137288	20+0-	Vu09	10140774	1+20-	DEL	3517	99	20
CB46	Vu09	10163877	12+0-	Vu09	10173406	0+12-	DEL	9510	99	12
CB46	Vu09	10724947	23+0-	Vu09	10735805	0+19-	DEL	10866	99	19
CB46	Vu09	10743048	14+12-	Vu09	10752615	0+16-	DEL	9556	99	12
CB46	Vu09	11034744	18+19-	Vu09	11035447	18+19-	DEL	118	99	18
CB46	Vu09	11814839	13+0-	Vu09	11815334	11+12-	DEL	503	99	12
CB46	Vu09	11815723	11+12-	Vu09	11817849	1+12-	DEL	2132	99	11
CB46	Vu09	14390152	24+0-	Vu09	14391173	0+17-	DEL	1065	99	17
CB46	Vu09	14434430	11+0-	Vu09	14435288	0+11-	DEL	892	99	11
CB46	Vu09	14801061	10+10-	Vu09	14801667	10+10-	DEL	62	99	10
CB46	Vu09	15369527	17+0-	Vu09	15369834	0+17-	DEL	334	99	17
CB46	Vu09	16419287	16+0-	Vu09	16419826	0+16-	DEL	582	99	16
CB46	Vu09	16598044	20+21-	Vu09	16598747	20+21-	DEL	125	99	19
CB46	Vu09	17009525	20+3-	Vu09	17010008	0+18-	DEL	463	99	20
CB46	Vu09	17370234	14+0-	Vu09	17375674	1+13-	DEL	5446	99	13
CB46	Vu09	17399822	24+0-	Vu09	17401934	0+25-	DEL	2119	99	24
CB46	Vu09	17630244	13+0-	Vu09	17637235	0+13-	DEL	7016	99	11
CB46	Vu09	17814537	123+180-	Vu09	17814726	74+62-	DEL	449	99	29
CB46	Vu09	17898704	14+0-	Vu09	17899318	0+15-	DEL	581	99	13
CB46	Vu09	19755699	15+14-	Vu09	19756292	15+14-	DEL	126	99	14
CB46	Vu09	22939708	14+0-	Vu09	22945293	0+14-	DEL	5604	99	14
CB46	Vu09	23760344	28+22-	Vu09	23761268	28+22-	DEL	137	99	21
CB46	Vu09	24370648	39+11-	Vu09	24370876	0+26-	DEL	211	99	32
CB46	Vu09	24465663	16+0-	Vu09	24474565	5+15-	DEL	8887	99	10
CB46	Vu09	24527653	15+21-	Vu09	24528703	15+21-	DEL	147	99	10
CB46	Vu09	24578685	12+12-	Vu09	24579337	12+12-	DEL	111	99	12
CB46	Vu09	24584518	16+0-	Vu09	24585006	1+14-	DEL	511	99	14
CB46	Vu09	24589659	11+0-	Vu09	24599660	7+18-	DEL	6153	99	18
CB46	Vu09	24601851	13+12-	Vu09	24602404	13+12-	DEL	109	99	12
CB46	Vu09	24652475	12+9-	Vu09	24653557	0+21-	DEL	1106	99	12
CB46	Vu09	24858092	18+10-	Vu09	24861806	20+15-	DEL	4069	99	11
CB46	Vu09	24678788	15+0-	Vu09	24679091	0+17-	DEL	293	99	15
CB46	Vu09	24719139	22+0-	Vu09	24719845	1+22-	DEL	723	99	22
CB46	Vu09	24739815	20+0-	Vu09	24743032	0+16-	DEL	3250	99	16
CB46	Vu09	24745673	25+29-	Vu09	24746720	25+29-	DEL	174	99	24
CB46	Vu09	24756623	11+0-	Vu09	24757695	0+11-	DEL	1088	99	11
CB46	Vu09	24769530	15+0-	Vu09	24772384	6+13-	DEL	2853	99	10
CB46	Vu09	24778591	11+11-	Vu09	24779241	11+11-	DEL	63	99	11
CB46	Vu09	24790883	22+6-	Vu09	24799715	1+12-	DEL	9072	99	11
CB46	Vu09	24801386	20+1-	Vu09	24802384	1+21-	DEL	1022	99	20
CB46	Vu09	24846004	13+0-	Vu09	24851029	13+26-	DEL	2629	99	26
CB46	Vu09	24864490	11+0-	Vu09	24924748	0+11-	DEL	60135	99	10
CB46	Vu09	24969567	18+0-	Vu09	24970146	2+19-	DEL	611	99	18
CB46	Vu09	25000177	18+1-	Vu09	25008641	0+19-	DEL	8519	99	18
CB46	Vu09	25083008	13+11-	Vu09	25083719	13+11-	DEL	62	99	10
CB46	Vu09	25212801	27+0-	Vu09	25213354	0+22-	DEL	549	99	22
CB46	Vu09	25221617	18+0-	Vu09	25222545	17+28-	DEL	921	99	17
CB46	Vu09	25262106	16+1-	Vu09	25262572	0+17-	DEL	396	99	12
CB46	Vu09	25335219	21+10-	Vu09	25335567	0+12-	DEL	396	99	12
CB46	Vu09	25421444	29+1-	Vu09	25436339	3+27-	DEL	14934	99	26
CB46	Vu09	25453787	22+2-	Vu09	25455706	0+20-	DEL	1924	99	20
CB46	Vu09	25480373	21+0-	Vu09	25485439	1+23-	DEL	5098	99	21
CB46	Vu09	25488568	13+0-	Vu09	25491744	0+20-	DEL	3203	99	13
CB46	Vu09	25563156	22+0-	Vu09	25564801	0+22-	DEL	1661	99	22
CB46	Vu09	25576493	13+0-	Vu09	25577704	0+13-	DEL	1097	99	13
CB46	Vu09	25605208	19+0-	Vu09	25606234	0+15-	DEL	1005	99	13
CB46	Vu09	25610053	17+0-	Vu09	25611391	1+18-	DEL	1355	99	17
CB46	Vu09	25731830	11+12-	Vu09	25732600	11+12-	DEL	63	99	11
CB46	Vu09	25742393	23+0-	Vu09	25743189	2+23-	DEL	828	99	23
CB46	Vu09	25771459	17+0-	Vu09	25779528	0+17-	DEL	8063	99	17
CB46	Vu09	25798064	19+0-	Vu09	25799514	0+18-	DEL	1471	99	14
CB46	Vu09	25807886	26+0-	Vu09	25809830	0+26-	DEL	1963	99	26
CB46	Vu09	25815256	30+17-	Vu09	25816702	30+17-	DEL	74	99	12
CB46	Vu09	25846706	16+12-	Vu09	25847326	16+12-	DEL	71	99	12
CB46	Vu09	25859118	29+0-	Vu09	25860093	17+33-	DEL	1026	99	29
CB46	Vu09	25869815	22+22-	Vu09	25870629	22+22-	DEL	197	99	22
CB46	Vu09	25991090	21+6-	Vu09	25991591	0+18-	DEL	503	99	17
CB46	Vu09	26029130	11+0-	Vu09	26031589	0+11-	DEL	2331	99	11
CB46	Vu09	26058263	17+0-	Vu09	26064006	0+16-	DEL	5753	99	16
CB46	Vu09	26123353	19+0-	Vu09	26123698	0+16-	DEL	408	99	15
CB46	Vu09	26144954	32+16-	Vu09	26145147	0+13-	DEL	159	99	13
CB46	Vu09	26149436	10+10-	Vu09	26150071	10+10-	DEL	61	99	10
CB46	Vu09	26171747	13+10-	Vu09	26172665	13+10-	DEL	90	99	10
CB46	Vu09	26211632	12+0-	Vu09	26212501	1+11-	DEL	825	99	11
CB46	Vu09	26213668	10+5-	Vu09	26216878	0+14-	DEL	3218	99	10
CB46	Vu09	26249097	15+0-	Vu09	26249305	1+16-	DEL	232	99	15
CB46	Vu09	26276340	24+0-	Vu09	26277134	5+23-	DEL	780	99	23
CB46	Vu09	26337214	11+18-	Vu09	26342176	16+10-	DEL	4969	99	10
CB46	Vu09	26355660	14+0-	Vu09	26355882	0+11-	DEL	258	99	10
CB46	Vu09	26408819	13+0-	Vu09	26409012	11+18-	DEL	113	99	13
CB46	Vu09	26424456	21+1-	Vu09	26424798	0+20-	DEL	388	99	20
CB46	Vu09	26438957	12+0-	Vu09	26440269	5+15-	DEL	1142	99	10
CB46	Vu09	26442483	42+28-	Vu09	26443123	2+26-	DEL	613	99	25
CB46	Vu09	26446295	26+0-	Vu09	26446674	0+26-	DEL	416	99	26
CB46	Vu09	26450396	32+25-	Vu09	26451092	32+25-	DEL	130	99	19
CB46	Vu09	26625777	13+1-	Vu09	26626039	0+13-	DEL	66	99	13
CB46	Vu09	26630192	21+0-	Vu09	26632438	0+17-	DEL	2253	99	16
CB46	Vu09	26640628	10+0-	Vu09	26640809	0+19-	DEL	225	99	10
CB46	Vu09	26693092	84+61-	Vu09	26694090	84+61-	DEL	333	99	10
CB46	Vu09	26712328	26+25-	Vu09	26713549	26+25-	DEL	109	99	25
CB46	Vu09	26801449	11+16-	Vu09	26802118	11+16-	DEL	111	99	10
CB46	Vu09	26804235	15+1-	Vu09	26826752	11+38-	DEL	22471	99	13
CB46	Vu09	26837066	23+2-	Vu09	26845226	0+22-	DEL	8161	99	21
CB46	Vu09	27052807	17+0-	Vu09	27052983	0+15-	DEL	156	99	15
CB46	Vu09	27072738	15+0-	Vu09	27073179	0+12-	DEL	401	99	12
CB46	Vu09	27127829	19+19-	Vu09	27128546	19+19-	DEL	135	99	19
CB46	Vu09	27136406	17+1-	Vu09	27137872	1+19-	DEL	1510	99	17
CB46	Vu09	27143144	20+0-	Vu09	27151830	3+23-	DEL	7559	99	23
CB46	Vu09	27166814	26+0-	Vu09	27167851	23+26-	DEL	1064	99	26
CB46	Vu09	27172234	12+1-	Vu09	27172582	0+11-	DEL	373	99	11
CB46	Vu09	27188052	15+29-	Vu09	27188963	15+29-	DEL	156	99	15
CB46	Vu09	27267613	18+0-	Vu09	27270033	0+21-	DEL	2401	99	18
CB46	Vu09	27347905	15+2-	Vu09	27348326	0+15-	DEL	462	99	13
CB46	Vu09	27420431	32+1-	Vu09	27421539	0+26-	DEL	1376	99	25
CB46	Vu09	27450573	13+0-	Vu09	27455393	0+14-	DEL	4774	99	13
CB46	Vu09	27491347	14+0-	Vu09	27496397	1+14-	DEL	5075	99	11
CB46	Vu09	27575999	21+0-	Vu09	27576990	0+22-	DEL	1012	99	21
CB46	Vu09	27580768	20+0-	Vu09	27581289	0+16-	DEL	570	99	16
CB46	Vu09	27618145	18+0-	Vu09	27618907	3+21-	DEL	767	99	20
CB46	Vu09	27625387	25+1-	Vu09	27625833	0+24-	DEL	459	99	24
CB46	Vu09	27646877	22+0-	Vu09	27647826	0+22-	DEL	958	99	22
CB46	Vu09	27684550	13+2-	Vu09	27685777	12+15-	DEL	1269	99	12
CB46	Vu09	27746748	10+0-	Vu09	27755559	0+11-	DEL	8921	99	10
CB46	Vu09	27897978	13+0-	Vu09	27899560	7+15-	DEL	1603	99	12
CB46	Vu09	28023006	11+0-	Vu09	28025235	0+17-	DEL	2212	99	11
CB46	Vu09	28057102	33+18-	Vu09	28057475	11+15-	DEL	406	99	15
CB46	Vu09	28057102	33+18-	Vu09	28058049	1+21-	DEL	788	96	10
CB46	Vu09	28057688	11+15-	Vu09	28058049	1+21-	DEL	372	99	11
CB46	Vu09	28071491	17+0-	Vu09	28071866	1+13-	DEL	329	99	11
CB46	Vu09	28088364	22+0-	Vu09	28093822	0+21-	DEL	5491	99	21
CB46	Vu09	28828585	26+0-	Vu09	28828913	0+24-	DEL	605	99	23
CB46	Vu09	28835586	19+0-	Vu09	28835775	0+19-	DEL	197	99	18
CB46	Vu09	28857918	21+0-	Vu09	28858310	0+21-	DEL	399	99	21
CB46	Vu09	29049951	15+19-	Vu09	29065794	26+21-	DEL	11890	99	21
CB46	Vu09	29091574	31+0-	Vu09	29091924	0+31-	DEL	415	99	31
CB46	Vu09	29123221	17+0-	Vu09	29123966	0+18-	DEL	794	99	17
CB46	Vu09	29148936	25+0-	Vu09	29149656	0+25-	DEL	688	99	25
CB46	Vu09	29156864	15+4-	Vu09	29157868	7+15-	DEL	955	99	15
CB46	Vu09	29191870	12+0-	Vu09	29192416	0+12-	DEL	555	99	12
CB46	Vu09	29213302	28+0-	Vu09	29218916	0+27-	DEL	5660	99	27
CB46	Vu09	29271903	13+0-	Vu09	29272069	0+17-	DEL	194	99	13
CB46	Vu09	29275465	18+16-	Vu09	29276379	18+16-	DEL	70	99	13
CB46	Vu09	29304638	24+0-	Vu09	29306131	0+24-	DEL	1527	99	24
CB46	Vu09	29308233	23+0-	Vu09	29308572	7+28-	DEL	326	99	28
CB46	Vu09	29329881	17+0-	Vu09	29332135	0+17-	DEL	2286	99	17
CB46	Vu09	29353919	24+0-	Vu09	29357830	0+16-	DEL	3911	99	14
CB46	Vu09	29397994	23+0-	Vu09	29398535	0+23-	DEL	536	99	22
CB46	Vu09	29415241	26+10-	Vu09	29415910	26+10-	DEL	62	99	10
CB46	Vu09	29416894	23+0-	Vu09	29417261	9+25-	DEL	403	99	23
CB46	Vu09	29422488	23+0-	Vu09	29427041	24+23-	DEL	4589	99	22
CB46	Vu09	29459181	21+0-	Vu09	29467382	0+22-	DEL	8230	99	21
CB46	Vu09	29499279	17+5-	Vu09	29499645	0+17-	DEL	398	99	17
CB46	Vu09	29521859	22+1-	Vu09	29530389	0+17-	DEL	8537	99	17
CB46	Vu09	29566145	18+7-	Vu09	29566456	1+17-	DEL	334	99	17
CB46	Vu09	29567661	15+1-	Vu09	29568208	0+16-	DEL	546	99	15
CB46	Vu09	29583155	16+11-	Vu09	29583760	16+11-	DEL	101	99	11
CB46	Vu09	29588190	11+0-	Vu09	29588748	0+12-	DEL	606	99	11
CB46	Vu09	29598493	16+0-	Vu09	29600688	0+21-	DEL	2216	99	15
CB46	Vu09	29642675	11+8-	Vu09	29642948	0+11-	DEL	208	99	11
CB46	Vu09	29723195	19+0-	Vu09	29723637	0+19-	DEL	471	99	19
CB46	Vu09	29737237	24+0-	Vu09	29737522	0+21-	DEL	315	99	21
CB46	Vu09	29743667	12+14-	Vu09	29744326	12+14-	DEL	117	99	10
CB46	Vu09	29884529	26+0-	Vu09	29889067	0+17-	DEL	4552	99	17
CB46	Vu09	37404965	17+0-	Vu09	37405547	0+17-	DEL	615	99	17
CB46	Vu09	37539348	12+10-	Vu09	37539736	9+10-	DEL	401	99	10
CB46	Vu09	38477506	18+0-	Vu09	38484950	0+18-	DEL	7478	99	18
CB46	Vu09	38852576	15+0-	Vu09	38857739	1+15-	DEL	5182	99	15
CB46	Vu09	38861838	17+0-	Vu09	38863147	1+14-	DEL	1370	99	14
CB46	Vu09	38881756	12+2-	Vu09	38882359	0+13-	DEL	615	99	12
CB46	Vu09	39231318	15+1-	Vu09	39236894	1+16-	DEL	5600	99	15
CB46	Vu09	39304221	15+0-	Vu09	39309363	0+15-	DEL	5155	99	15
CB46	Vu09	39378141	11+0-	Vu09	39378410	0+12-	DEL	157	99	11
CB46	Vu09	39421756	12+0-	Vu09	39431524	0+12-	DEL	9765	99	12
CB46	Vu09	39467695	22+0-	Vu09	39467945	26+38-	DEL	248	99	22
CB46	Vu09	39532633	17+0-	Vu09	39541101	0+17-	DEL	8514	99	17
CB46	Vu09	39543421	24+0-	Vu09	39545122	0+23-	DEL	1752	99	23
CB46	Vu09	39548753	18+0-	Vu09	39549556	13+18-	DEL	850	99	18
CB46	Vu09	39744655	21+22-	Vu09	39745390	21+22-	DEL	112	99	20
CB46	Vu09	39748119	17+0-	Vu09	39748387	1+18-	DEL	267	99	17
CB46	Vu09	39767265	15+0-	Vu09	39767925	0+15-	DEL	681	99	15
CB46	Vu09	39871632	23+0-	Vu09	39873330	0+23-	DEL	1736	99	23
CB46	Vu09	39877227	14+14-	Vu09	39878019	14+14-	DEL	188	99	14
CB46	Vu09	40287606	17+0-	Vu09	40293196	0+17-	DEL	5606	99	17
CB46	Vu09	40433602	18+2-	Vu09	40433948	0+18-	DEL	410	99	18
CB46	Vu09	40567661	18+0-	Vu09	40568136	0+18-	DEL	518	99	18
CB46	Vu09	40569426	18+0-	Vu09	40569599	0+18-	DEL	217	99	18
CB46	Vu09	40772453	18+7-	Vu09	40787543	26+19-	DEL	15309	99	12
CB46	Vu09	40790111	19+0-	Vu09	40790283	14+36-	DEL	195	99	33
CB46	Vu09	40811174	10+0-	Vu09	40817249	0+10-	DEL	6093	99	10
CB46	Vu09	41133380	16+0-	Vu09	41133724	1+15-	DEL	267	99	14
CB46	Vu09	41138514	21+0-	Vu09	41138918	0+20-	DEL	442	99	19
CB46	Vu09	41144839	17+3-	Vu09	41145763	8+22-	DEL	921	99	12
CB46	Vu09	41182471	17+20-	Vu09	41183091	17+20-	DEL	65	99	17
CB46	Vu09	41185021	13+0-	Vu09	41194502	0+13-	DEL	9481	99	13
CB46	Vu09	41255693	22+22-	Vu09	41256436	22+22-	DEL	151	99	22
CB46	Vu09	41274856	20+0-	Vu09	41275594	12+34-	DEL	491	99	32
CB46	Vu09	41389882	10+10-	Vu09	41390565	10+10-	DEL	75	99	10
CB46	Vu09	41763852	15+13-	Vu09	41764533	15+13-	DEL	101	99	13
CB46	Vu09	42723031	14+0-	Vu09	42725208	0+13-	DEL	2217	99	13
CB46	Vu09	42731693	17+0-	Vu09	42731882	10+28-	DEL	228	99	16
CB46	Vu09	43066550	18+3-	Vu09	43068791	1+17-	DEL	2283	99	17
CB46	Vu09	43352479	21+0-	Vu09	43352879	0+21-	DEL	404	99	21
CB46	Vu09	43449561	23+0-	Vu09	43450678	0+23-	DEL	1150	99	23
CB46	Vu10	436288	19+1-	Vu10	436876	1+18-	DEL	634	99	17
CB46	Vu10	448069	22+0-	Vu10	448737	2+21-	DEL	595	99	16
CB46	Vu10	533299	20+2-	Vu10	533519	0+16-	DEL	184	99	14
CB46	Vu10	560877	26+0-	Vu10	564078	0+27-	DEL	3245	99	26
CB46	Vu10	658757	21+0-	Vu10	659326	9+32-	DEL	411	99	30
CB46	Vu10	714556	15+18-	Vu10	715177	15+18-	DEL	126	99	15
CB46	Vu10	716548	11+11-	Vu10	717092	11+11-	DEL	65	99	11
CB46	Vu10	730887	17+0-	Vu10	738287	0+17-	DEL	7214	99	11
CB46	Vu10	758259	18+0-	Vu10	759828	0+13-	DEL	1483	99	12
CB46	Vu10	762566	17+2-	Vu10	763455	21+37-	DEL	917	99	15
CB46	Vu10	776469	15+1-	Vu10	777699	0+15-	DEL	1238	99	14
CB46	Vu10	869316	19+3-	Vu10	869792	0+19-	DEL	533	99	18
CB46	Vu10	901973	15+2-	Vu10	903960	8+12-	DEL	1964	99	12
CB46	Vu10	912307	10+0-	Vu10	914227	0+11-	DEL	1881	99	10
CB46	Vu10	948994	15+0-	Vu10	949985	1+15-	DEL	1039	99	15
CB46	Vu10	968144	15+14-	Vu10	969003	15+14-	DEL	182	99	14
CB46	Vu10	976145	16+16-	Vu10	976790	16+16-	DEL	114	99	16
CB46	Vu10	986193	18+0-	Vu10	1005313	24+13-	DEL	18997	99	10
CB46	Vu10	1005807	24+13-	Vu10	1006119	0+24-	DEL	303	99	24
CB46	Vu10	1007325	38+18-	Vu10	1008230	38+18-	DEL	112	99	16
CB46	Vu10	1008323	38+18-	Vu10	1017045	22+28-	DEL	8771	99	14
CB46	Vu10	1025912	14+1-	Vu10	1026284	0+15-	DEL	377	99	13
CB46	Vu10	1027341	13+0-	Vu10	1027748	0+18-	DEL	396	99	13
CB46	Vu10	1053478	18+1-	Vu10	1053700	3+17-	DEL	215	99	18
CB46	Vu10	1072082	16+0-	Vu10	1072462	18+10-	DEL	396	99	10
CB46	Vu10	1073376	18+10-	Vu10	1079688	19+19-	DEL	6304	99	18
CB46	Vu10	1100842	19+0-	Vu10	1101735	40+29-	DEL	899	99	19
CB46	Vu10	1102816	40+29-	Vu10	1103488	0+21-	DEL	685	99	19
CB46	Vu10	1106831	11+1-	Vu10	1107047	0+11-	DEL	189	99	10
CB46	Vu10	1122700	20+10-	Vu10	1123213	0+15-	DEL	519	99	15
CB46	Vu10	1226485	10+0-	Vu10	1226966	0+11-	DEL	301	99	10
CB46	Vu10	1231847	26+0-	Vu10	1265080	12+25-	DEL	33494	99	24
CB46	Vu10	1260924	16+0-	Vu10	1261630	0+17-	DEL	605	99	16
CB46	Vu10	1409280	11+7-	Vu10	1410141	0+11-	DEL	848	99	11
CB46	Vu10	1421507	22+0-	Vu10	1426538	11+26-	DEL	5021	99	21
CB46	Vu10	1429041	12+3-	Vu10	1429977	6+18-	DEL	966	99	12
CB46	Vu10	1484871	20+19-	Vu10	1485563	20+19-	DEL	114	99	19
CB46	Vu10	1506309	31+18-	Vu10	1506727	7+10-	DEL	400	99	10
CB46	Vu10	1553525	20+0-	Vu10	1553952	3+13-	DEL	345	99	13
CB46	Vu10	1568208	27+23-	Vu10	1568378	0+16-	DEL	231	99	18
CB46	Vu10	1603391	13+0-	Vu10	1605519	2+18-	DEL	2069	99	13
CB46	Vu10	1617305	11+10-	Vu10	1617837	0+17-	DEL	541	99	11
CB46	Vu10	1625611	11+0-	Vu10	1635453	13+19-	DEL	9668	99	11
CB46	Vu10	1642051	44+11-	Vu10	1657634	57+58-	DEL	7982	99	65
CB46	Vu10	1658859	57+58-	Vu10	1659184	5+35-	DEL	348	99	26
CB46	Vu10	1662872	22+1-	Vu10	1663528	6+18-	DEL	564	99	18
CB46	Vu10	1682246	38+20-	Vu10	1683235	38+20-	DEL	126	99	19
CB46	Vu10	1683328	38+20-	Vu10	1684539	4+20-	DEL	1204	99	19
CB46	Vu10	1711525	13+0-	Vu10	1716359	0+13-	DEL	4877	99	13
CB46	Vu10	2275081	22+0-	Vu10	2280360	0+22-	DEL	5311	99	22
CB46	Vu10	2305078	30+1-	Vu10	2305281	1+29-	DEL	199	99	27
CB46	Vu10	2307411	22+0-	Vu10	2307805	0+22-	DEL	442	99	22
CB46	Vu10	2334464	22+0-	Vu10	2334711	8+22-	DEL	267	99	22
CB46	Vu10	2345925	15+15-	Vu10	2346503	15+15-	DEL	64	99	14
CB46	Vu10	2657005	16+0-	Vu10	2657203	0+16-	DEL	211	99	16
CB46	Vu10	2737814	13+13-	Vu10	2738451	13+13-	DEL	65	99	13
CB46	Vu10	2743236	15+0-	Vu10	2746378	0+16-	DEL	3141	99	15
CB46	Vu10	3404492	22+15-	Vu10	3405361	22+15-	DEL	76	99	15
CB46	Vu10	3414851	19+0-	Vu10	3423139	0+18-	DEL	8338	99	18
CB46	Vu10	3436209	28+3-	Vu10	3439608	0+21-	DEL	3413	99	21
CB46	Vu10	3469130	22+1-	Vu10	3469482	0+16-	DEL	356	99	15
CB46	Vu10	3639606	18+0-	Vu10	3641665	0+18-	DEL	2063	99	18
CB46	Vu10	3647018	14+2-	Vu10	3647965	1+14-	DEL	980	99	14
CB46	Vu10	3673281	19+0-	Vu10	3674373	0+19-	DEL	1133	99	19
CB46	Vu10	3701313	11+0-	Vu10	3702107	2+12-	DEL	838	99	11
CB46	Vu10	3704068	17+0-	Vu10	3705185	0+17-	DEL	1129	99	17
CB46	Vu10	3729171	11+12-	Vu10	3729826	11+12-	DEL	62	99	11
CB46	Vu10	4777437	21+13-	Vu10	4782061	1+11-	DEL	4598	99	11
CB46	Vu10	5284706	17+0-	Vu10	5291209	0+15-	DEL	6489	99	14
CB46	Vu10	5305047	20+0-	Vu10	5308240	0+20-	DEL	3194	99	20
CB46	Vu10	5381183	20+1-	Vu10	5403120	22+30-	DEL	21933	99	18
CB46	Vu10	5422441	16+9-	Vu10	5424184	1+22-	DEL	1717	99	16
CB46	Vu10	5455304	19+6-	Vu10	5462369	1+21-	DEL	6936	99	15
CB46	Vu10	5996249	22+11-	Vu10	5997387	0+13-	DEL	1057	99	11
CB46	Vu10	6047708	51+0-	Vu10	6048757	0+24-	DEL	1107	99	24
CB46	Vu10	6057095	62+0-	Vu10	6060165	39+69-	DEL	3074	99	62
CB46	Vu10	6069130	14+0-	Vu10	6075188	1+13-	DEL	6032	99	12
CB46	Vu10	6087114	17+0-	Vu10	6087491	0+16-	DEL	383	99	15
CB46	Vu10	6105651	24+0-	Vu10	6106883	1+25-	DEL	1258	99	24
CB46	Vu10	6319258	16+0-	Vu10	6325158	6+16-	DEL	6038	99	16
CB46	Vu10	6338941	18+22-	Vu10	6339758	18+22-	DEL	195	99	18
CB46	Vu10	6375906	26+20-	Vu10	6376762	26+20-	DEL	65	99	13
CB46	Vu10	6376855	26+20-	Vu10	6377058	1+13-	DEL	159	99	11
CB46	Vu10	6511027	11+0-	Vu10	6512227	0+11-	DEL	1215	99	11
CB46	Vu10	6667513	17+0-	Vu10	6668141	0+10-	DEL	471	99	10
CB46	Vu10	6730737	14+0-	Vu10	6741212	5+17-	DEL	10511	99	14
CB46	Vu10	6766626	20+0-	Vu10	6770746	2+22-	DEL	4085	99	18
CB46	Vu10	6792255	16+0-	Vu10	6792792	0+16-	DEL	568	99	16
CB46	Vu10	6796614	26+0-	Vu10	6797430	0+22-	DEL	859	99	22
CB46	Vu10	6808286	31+2-	Vu10	6808665	2+32-	DEL	392	99	30
CB46	Vu10	6828902	25+2-	Vu10	6844658	1+26-	DEL	15751	99	10
CB46	Vu10	6878455	57+11-	Vu10	6883675	13+17-	DEL	5272	99	16
CB46	Vu10	6916382	41+31-	Vu10	6917024	0+13-	DEL	857	99	12
CB46	Vu10	6884694	22+1-	Vu10	6896810	21+22-	DEL	12150	99	21
CB46	Vu10	6917786	12+1-	Vu10	6918231	6+14-	DEL	385	99	12
CB46	Vu10	6977327	26+3-	Vu10	6979307	84+56-	DEL	1917	99	21
CB46	Vu10	6967458	35+0-	Vu10	6967800	1+37-	DEL	389	99	35
CB46	Vu10	7832299	17+18-	Vu10	7832949	17+18-	DEL	113	99	17
CB46	Vu10	8771246	32+3-	Vu10	8771445	5+32-	DEL	201	99	31
CB46	Vu10	8773322	12+0-	Vu10	8774820	0+13-	DEL	1502	99	12
CB46	Vu10	8821950	21+0-	Vu10	8822320	9+15-	DEL	383	99	15
CB46	Vu10	8863701	11+0-	Vu10	8864297	6+18-	DEL	523	99	17
CB46	Vu10	8878474	16+9-	Vu10	8878650	13+22-	DEL	118	99	12
CB46	Vu10	8950128	21+0-	Vu10	8955012	0+12-	DEL	4909	99	12
CB46	Vu10	8988800	14+0-	Vu10	8992267	8+10-	DEL	3331	99	10
CB46	Vu10	8996337	18+0-	Vu10	8997440	0+18-	DEL	1126	99	18
CB46	Vu10	9021812	19+0-	Vu10	9022915	18+19-	DEL	1123	99	18
CB46	Vu10	9023429	18+19-	Vu10	9027649	10+13-	DEL	4191	99	13
CB46	Vu10	9146086	13+12-	Vu10	9147029	13+12-	DEL	65	99	10
CB46	Vu10	9433651	16+0-	Vu10	9435057	1+20-	DEL	1370	99	15
CB46	Vu10	9532338	19+1-	Vu10	9533205	16+42-	DEL	889	99	16
CB46	Vu10	9546353	21+0-	Vu10	9555143	0+21-	DEL	8745	99	15
CB46	Vu10	9561134	19+0-	Vu10	9561774	0+19-	DEL	688	99	19
CB46	Vu10	9600969	22+1-	Vu10	9601907	0+22-	DEL	929	99	19
CB46	Vu10	9603125	19+0-	Vu10	9613740	12+34-	DEL	10872	99	16
CB46	Vu10	9764843	16+0-	Vu10	9765476	4+12-	DEL	596	99	11
CB46	Vu10	9823081	15+0-	Vu10	9831465	2+15-	DEL	8450	99	15
CB46	Vu10	9895220	37+20-	Vu10	9896681	0+18-	DEL	1484	99	18
CB46	Vu10	9917434	12+23-	Vu10	9918345	12+23-	DEL	196	99	11
CB46	Vu10	10000044	10+0-	Vu10	10005308	0+10-	DEL	5222	99	10
CB46	Vu10	10071338	12+0-	Vu10	10071707	6+17-	DEL	292	99	11
CB46	Vu10	10093577	19+0-	Vu10	10094582	0+18-	DEL	1038	99	18
CB46	Vu10	10245309	15+3-	Vu10	10246990	0+10-	DEL	1422	99	12
CB46	Vu10	10304809	16+19-	Vu10	10305508	16+19-	DEL	111	99	16
CB46	Vu10	11730569	11+0-	Vu10	11730864	0+27-	DEL	247	99	11
CB46	Vu10	13798088	10+0-	Vu10	13807996	22+10-	DEL	9932	99	10
CB46	Vu10	13808443	22+10-	Vu10	13809693	0+23-	DEL	1264	99	22
CB46	Vu10	13845087	33+8-	Vu10	13849909	0+15-	DEL	4851	99	15
CB46	Vu10	14047058	18+0-	Vu10	14047418	2+20-	DEL	367	99	18
CB46	Vu10	14068634	23+0-	Vu10	14070069	11+25-	DEL	1296	99	24
CB46	Vu10	14254118	14+1-	Vu10	14255226	0+14-	DEL	1140	99	13
CB46	Vu10	14258317	24+24-	Vu10	14259083	24+24-	DEL	177	99	24
CB46	Vu10	14289031	13+13-	Vu10	14289792	13+13-	DEL	172	99	13
CB46	Vu10	14364986	23+25-	Vu10	14365706	23+25-	DEL	130	99	12
CB46	Vu10	14406797	20+0-	Vu10	14416844	0+20-	DEL	10085	99	20
CB46	Vu10	14664773	47+2-	Vu10	14666218	23+57-	DEL	923	99	40
CB46	Vu10	14668026	52+0-	Vu10	14668272	55+64-	DEL	239	99	52
CB46	Vu10	14669352	55+64-	Vu10	14669725	8+48-	DEL	385	99	45
CB46	Vu10	14673332	18+0-	Vu10	14675237	11+49-	DEL	2042	99	18
CB46	Vu10	14859568	19+0-	Vu10	14864351	7+20-	DEL	4028	99	20
CB46	Vu10	14869974	20+1-	Vu10	14870725	0+19-	DEL	790	99	19
CB46	Vu10	15002275	24+1-	Vu10	15002559	0+20-	DEL	323	99	20
CB46	Vu10	15060150	15+8-	Vu10	15060881	0+24-	DEL	745	99	14
CB46	Vu10	15149518	10+1-	Vu10	15150022	0+15-	DEL	548	99	10
CB46	Vu10	15158902	24+0-	Vu10	15159323	0+24-	DEL	476	99	24
CB46	Vu10	15161693	13+11-	Vu10	15162358	13+11-	DEL	62	99	11
CB46	Vu10	15163833	10+10-	Vu10	15164461	10+10-	DEL	62	99	10
CB46	Vu10	15178122	29+10-	Vu10	15178486	17+34-	DEL	324	99	27
CB46	Vu10	15192848	10+19-	Vu10	15193598	10+19-	DEL	173	99	10
CB46	Vu10	15199943	18+1-	Vu10	15204917	1+17-	DEL	5223	99	16
CB46	Vu10	15233240	12+0-	Vu10	15240798	0+12-	DEL	7605	99	12
CB46	Vu10	15285678	15+0-	Vu10	15292671	0+15-	DEL	7025	99	15
CB46	Vu10	15350336	21+0-	Vu10	15350918	0+21-	DEL	625	99	21
CB46	Vu10	15372675	21+0-	Vu10	15373253	0+20-	DEL	460	99	20
CB46	Vu10	15407863	35+15-	Vu10	15408224	0+25-	DEL	386	99	25
CB46	Vu10	15410407	15+0-	Vu10	15411754	2+12-	DEL	1363	99	12
CB46	Vu10	15441761	15+16-	Vu10	15442379	15+16-	DEL	113	99	13
CB46	Vu10	15446473	12+0-	Vu10	15448429	0+10-	DEL	1904	99	10
CB46	Vu10	15451109	19+0-	Vu10	15454355	8+19-	DEL	3298	99	19
CB46	Vu10	15503070	17+0-	Vu10	15503614	27+42-	DEL	852	99	17
CB46	Vu10	15548862	22+14-	Vu10	15550202	0+16-	DEL	1291	99	15
CB46	Vu10	15554438	26+1-	Vu10	15556470	0+26-	DEL	2072	99	25
CB46	Vu10	15596541	13+0-	Vu10	15596812	1+12-	DEL	176	99	10
CB46	Vu10	15609229	30+5-	Vu10	15609548	5+27-	DEL	321	99	24
CB46	Vu10	15634205	17+0-	Vu10	15634448	17+30-	DEL	297	99	17
CB46	Vu10	15638363	18+1-	Vu10	15648668	0+10-	DEL	10334	99	10
CB46	Vu10	15687333	17+0-	Vu10	15697891	0+17-	DEL	10553	99	17
CB46	Vu10	15699499	19+0-	Vu10	15700087	0+24-	DEL	632	99	19
CB46	Vu10	15704731	12+0-	Vu10	15713807	0+22-	DEL	9110	99	12
CB46	Vu10	15751989	10+5-	Vu10	15752725	17+16-	DEL	717	99	10
CB46	Vu10	15753085	17+16-	Vu10	15753757	0+15-	DEL	702	99	14
CB46	Vu10	16660614	40+26-	Vu10	16661750	40+26-	DEL	66	99	22
CB46	Vu10	17087200	22+0-	Vu10	17087820	0+22-	DEL	644	99	22
CB46	Vu10	18417588	15+18-	Vu10	18418379	15+18-	DEL	65	99	14
CB46	Vu10	19463305	19+27-	Vu10	19463865	19+27-	DEL	129	99	11
CB46	Vu10	20178534	17+12-	Vu10	20179063	17+12-	DEL	105	99	11
CB46	Vu10	20189281	23+0-	Vu10	20190424	0+18-	DEL	1178	99	17
CB46	Vu10	20216698	31+27-	Vu10	20218030	31+27-	DEL	111	99	11
CB46	Vu10	20361721	21+0-	Vu10	20363506	0+23-	DEL	1816	99	21
CB46	Vu10	20369626	15+0-	Vu10	20370430	14+14-	DEL	795	99	14
CB46	Vu10	20373239	18+0-	Vu10	20374958	20+21-	DEL	1752	99	18
CB46	Vu10	20375432	20+21-	Vu10	20394694	8+29-	DEL	19273	99	15
CB46	Vu10	20450567	16+15-	Vu10	20451247	16+15-	DEL	83	99	13
CB46	Vu10	20452791	15+2-	Vu10	20453879	14+30-	DEL	1090	99	15
CB46	Vu10	20457640	17+0-	Vu10	20462010	1+17-	DEL	4390	99	17
CB46	Vu10	22478289	24+0-	Vu10	22479315	1+25-	DEL	1069	99	24
CB46	Vu10	22488259	12+5-	Vu10	22490304	0+12-	DEL	1940	99	12
CB46	Vu10	22493881	18+0-	Vu10	22494398	0+18-	DEL	534	99	18
CB46	Vu10	22498218	20+0-	Vu10	22498499	0+20-	DEL	296	99	20
CB46	Vu10	22536885	23+0-	Vu10	22537237	0+23-	DEL	386	99	23
CB46	Vu10	22539137	17+0-	Vu10	22539817	20+18-	DEL	610	99	17
CB46	Vu10	22540044	20+18-	Vu10	22547380	0+18-	DEL	7265	99	18
CB46	Vu10	22617554	17+19-	Vu10	22618270	17+19-	DEL	108	99	17
CB46	Vu10	22632525	10+0-	Vu10	22635861	1+13-	DEL	3232	99	10
CB46	Vu10	22647885	19+2-	Vu10	22648479	1+21-	DEL	751	99	19
CB46	Vu10	22650222	31+15-	Vu10	22650963	31+15-	DEL	118	99	13
CB46	Vu10	22733769	36+27-	Vu10	22734325	0+12-	DEL	595	99	12
CB46	Vu10	23017570	14+1-	Vu10	23018222	0+12-	DEL	651	99	12
CB46	Vu10	23053627	26+26-	Vu10	23054428	26+26-	DEL	175	99	26
CB46	Vu10	23063332	18+0-	Vu10	23064387	0+20-	DEL	1076	99	18
CB46	Vu10	23071783	13+0-	Vu10	23072599	17+13-	DEL	840	99	13
CB46	Vu10	23076713	28+0-	Vu10	23076963	0+15-	DEL	276	99	11
CB46	Vu10	23090615	17+9-	Vu10	23090837	1+17-	DEL	143	99	17
CB46	Vu10	23162218	15+0-	Vu10	23165335	0+15-	DEL	3172	99	15
CB46	Vu10	23188498	12+12-	Vu10	23189205	12+12-	DEL	149	99	12
CB46	Vu10	23192273	17+3-	Vu10	23193298	1+13-	DEL	1067	99	13
CB46	Vu10	23201035	13+13-	Vu10	23201641	13+13-	DEL	69	99	13
CB46	Vu10	23271207	18+0-	Vu10	23271739	0+18-	DEL	550	99	18
CB46	Vu10	23276626	13+1-	Vu10	23342829	6+16-	DEL	66030	99	11
CB46	Vu10	23337761	14+0-	Vu10	23338581	15+29-	DEL	447	99	28
CB46	Vu10	23412134	15+16-	Vu10	23412738	15+16-	DEL	67	99	13
CB46	Vu10	23470883	16+1-	Vu10	23472011	0+18-	DEL	1091	99	13
CB46	Vu10	23580417	17+0-	Vu10	23581892	2+26-	DEL	1761	99	16
CB46	Vu10	23684789	22+0-	Vu10	23687669	0+10-	DEL	2885	99	10
CB46	Vu10	23752462	24+22-	Vu10	23753045	24+22-	DEL	133	99	16
CB46	Vu10	23758385	18+6-	Vu10	23762756	0+15-	DEL	3449	99	18
CB46	Vu10	23770233	17+0-	Vu10	23776155	24+17-	DEL	5910	99	17
CB46	Vu10	23778448	28+0-	Vu10	23785582	0+28-	DEL	7179	99	28
CB46	Vu10	23821254	15+0-	Vu10	23821456	0+15-	DEL	191	99	15
CB46	Vu10	23824868	14+1-	Vu10	23827851	1+15-	DEL	2859	99	11
CB46	Vu10	23830838	18+0-	Vu10	23831132	0+17-	DEL	215	99	16
CB46	Vu10	23889629	23+1-	Vu10	23895288	5+24-	DEL	5698	99	21
CB46	Vu10	23972155	13+0-	Vu10	23972363	0+23-	DEL	219	99	12
CB46	Vu10	23985084	19+1-	Vu10	23985634	2+13-	DEL	449	99	13
CB46	Vu10	23989435	22+0-	Vu10	23990415	31+30-	DEL	1016	99	22
CB46	Vu10	23994678	39+18-	Vu10	23995769	39+18-	DEL	133	99	15
CB46	Vu10	23995862	39+18-	Vu10	23996687	0+23-	DEL	861	99	21
CB46	Vu10	24107097	19+0-	Vu10	24107283	0+20-	DEL	188	99	19
CB46	Vu10	24111715	19+0-	Vu10	24113961	0+18-	DEL	2275	99	18
CB46	Vu10	24138894	14+15-	Vu10	24139494	14+15-	DEL	118	99	14
CB46	Vu10	24196575	23+0-	Vu10	24199305	0+23-	DEL	2780	99	23
CB46	Vu10	24206654	27+0-	Vu10	24209444	0+23-	DEL	2788	99	23
CB46	Vu10	24255923	47+23-	Vu10	24257122	0+21-	DEL	1247	99	21
CB46	Vu10	24248489	15+0-	Vu10	24248971	0+14-	DEL	497	99	12
CB46	Vu10	24281317	15+0-	Vu10	24281683	0+15-	DEL	368	99	15
CB46	Vu10	24293524	20+0-	Vu10	24294686	0+24-	DEL	1191	99	20
CB46	Vu10	24310654	21+0-	Vu10	24311600	0+22-	DEL	975	99	21
CB46	Vu10	24316229	11+0-	Vu10	24316640	0+10-	DEL	444	99	10
CB46	Vu10	24361576	18+0-	Vu10	24361751	0+19-	DEL	133	99	11
CB46	Vu10	24384775	23+1-	Vu10	24392305	0+22-	DEL	7566	99	22
CB46	Vu10	24439852	24+0-	Vu10	24440071	0+24-	DEL	244	99	24
CB46	Vu10	24451359	19+0-	Vu10	24462403	2+18-	DEL	11086	99	18
CB46	Vu10	24495220	32+0-	Vu10	24498781	26+46-	DEL	3608	99	32
CB46	Vu10	24506771	20+0-	Vu10	24509068	0+20-	DEL	2339	99	20
CB46	Vu10	24515600	14+0-	Vu10	24516364	0+15-	DEL	660	99	14
CB46	Vu10	24544976	24+0-	Vu10	24545267	0+26-	DEL	319	99	24
CB46	Vu10	24547822	12+12-	Vu10	24548788	12+12-	DEL	80	99	11
CB46	Vu10	24590326	12+0-	Vu10	24590814	1+12-	DEL	536	99	12
CB46	Vu10	24594351	42+27-	Vu10	24595942	42+27-	DEL	175	99	22
CB46	Vu10	24599657	11+0-	Vu10	24599936	0+20-	DEL	282	99	11
CB46	Vu10	24699598	18+6-	Vu10	24739433	0+23-	DEL	39741	99	14
CB46	Vu10	24771431	23+21-	Vu10	24772205	23+21-	DEL	164	99	19
CB46	Vu10	24779544	11+5-	Vu10	24780650	1+14-	DEL	1070	99	10
CB46	Vu10	24858750	20+0-	Vu10	24858922	0+19-	DEL	212	99	19
CB46	Vu10	24875026	18+2-	Vu10	24878740	1+25-	DEL	3759	99	16
CB46	Vu10	24887447	24+0-	Vu10	24887678	0+24-	DEL	255	99	24
CB46	Vu10	24889412	15+19-	Vu10	24890129	15+19-	DEL	108	99	15
CB46	Vu10	25183822	28+5-	Vu10	25184470	11+18-	DEL	662	99	18
CB46	Vu10	25185259	11+18-	Vu10	25186377	19+12-	DEL	1095	99	12
CB46	Vu10	25188651	25+19-	Vu10	25189551	25+19-	DEL	305	99	17
CB46	Vu10	25198614	16+0-	Vu10	25199411	0+17-	DEL	828	99	16
CB46	Vu10	25215862	18+0-	Vu10	25216622	0+12-	DEL	706	99	10
CB46	Vu10	25231178	27+0-	Vu10	25234074	0+27-	DEL	2932	99	27
CB46	Vu10	25271022	18+0-	Vu10	25271257	63+19-	DEL	237	99	18
CB46	Vu10	25271799	63+19-	Vu10	25271977	9+10-	DEL	354	99	10
CB46	Vu10	25271799	63+19-	Vu10	25272989	1+36-	DEL	1241	99	36
CB46	Vu10	25296620	35+26-	Vu10	25297744	0+16-	DEL	948	99	20
CB46	Vu10	25302337	50+22-	Vu10	25307982	4+40-	DEL	5989	99	32
CB46	Vu10	25316554	39+44-	Vu10	25318578	39+44-	DEL	139	99	21
CB46	Vu10	25318671	39+44-	Vu10	25319751	24+40-	DEL	1688	97	13
CB46	Vu10	25320792	24+40-	Vu10	25320979	1+13-	DEL	290	99	12
CB46	Vu10	25322296	38+2-	Vu10	25322703	2+33-	DEL	336	99	12
CB46	Vu10	25326247	87+32-	Vu10	25326539	28+39-	DEL	332	99	33
CB46	Vu10	25326247	87+32-	Vu10	25328748	25+58-	DEL	2323	99	29
CB46	Vu10	25326798	28+39-	Vu10	25328748	25+58-	DEL	1967	99	27
CB46	Vu10	25329535	25+58-	Vu10	25330186	0+30-	DEL	664	99	10
CB46	Vu10	25335809	106+50-	Vu10	25337524	106+50-	DEL	66	99	11
CB46	Vu10	25340076	14+5-	Vu10	25341218	59+57-	DEL	467	99	26
CB46	Vu10	25364799	50+13-	Vu10	25367623	6+32-	DEL	3080	99	21
CB46	Vu10	25420977	10+0-	Vu10	25429035	1+12-	DEL	8065	99	10
CB46	Vu10	25463497	23+0-	Vu10	25481424	0+22-	DEL	17956	99	22
CB46	Vu10	25482550	20+0-	Vu10	25483159	0+19-	DEL	633	99	19
CB46	Vu10	25485645	15+0-	Vu10	25486065	0+14-	DEL	444	99	14
CB46	Vu10	25488239	15+0-	Vu10	25488846	0+19-	DEL	656	99	15
CB46	Vu10	25517116	16+1-	Vu10	25518001	0+17-	DEL	924	99	16
CB46	Vu10	25525218	26+0-	Vu10	25528445	4+35-	DEL	3176	99	17
CB46	Vu10	25638260	62+48-	Vu10	25638567	23+55-	DEL	331	99	27
CB46	Vu10	25645141	24+1-	Vu10	25645352	0+16-	DEL	175	99	16
CB46	Vu10	25655799	14+0-	Vu10	25657552	10+27-	DEL	1597	99	14
CB46	Vu10	25838230	17+0-	Vu10	25838668	0+17-	DEL	470	99	17
CB46	Vu10	25849737	21+0-	Vu10	25850241	3+14-	DEL	490	99	14
CB46	Vu10	25876792	27+28-	Vu10	25877754	27+28-	DEL	142	99	23
CB46	Vu10	25895332	22+27-	Vu10	25896404	22+27-	DEL	156	99	10
CB46	Vu10	25914016	52+0-	Vu10	25916231	16+53-	DEL	2266	99	52
CB46	Vu10	25993135	27+16-	Vu10	25994373	27+16-	DEL	82	99	14
CB46	Vu10	26079915	17+0-	Vu10	26089873	15+19-	DEL	9976	99	11
CB46	Vu10	26124839	21+7-	Vu10	26125058	22+21-	DEL	252	99	21
CB46	Vu10	26125889	22+21-	Vu10	26126158	0+22-	DEL	279	99	22
CB46	Vu10	26135513	17+0-	Vu10	26141725	0+18-	DEL	6152	99	17
CB46	Vu10	26181446	23+0-	Vu10	26181636	17+24-	DEL	206	99	23
CB46	Vu10	26182131	17+24-	Vu10	26182320	0+14-	DEL	197	99	14
CB46	Vu10	26196076	22+2-	Vu10	26196542	17+13-	DEL	452	99	13
CB46	Vu10	26212610	20+1-	Vu10	26213167	0+23-	DEL	526	99	18
CB46	Vu10	26296663	13+12-	Vu10	26297193	13+12-	DEL	67	99	11
CB46	Vu10	26302837	21+23-	Vu10	26303135	1+22-	DEL	261	99	20
CB46	Vu10	26320312	11+11-	Vu10	26320836	11+11-	DEL	63	99	10
CB46	Vu10	26362353	26+25-	Vu10	26363137	26+25-	DEL	146	99	15
CB46	Vu10	26366445	13+18-	Vu10	26367248	13+18-	DEL	69	99	13
CB46	Vu10	26374959	15+0-	Vu10	26377954	17+19-	DEL	3035	99	15
CB46	Vu10	26413280	35+14-	Vu10	26414070	35+14-	DEL	63	99	13
CB46	Vu10	26414163	35+14-	Vu10	26414669	0+22-	DEL	552	99	22
CB46	Vu10	26486773	19+0-	Vu10	26487335	1+20-	DEL	615	99	19
CB46	Vu10	26508521	19+0-	Vu10	26508779	1+15-	DEL	188	99	12
CB46	Vu10	26519280	18+24-	Vu10	26520255	18+24-	DEL	207	99	12
CB46	Vu10	26566930	11+4-	Vu10	26567898	16+29-	DEL	1001	99	11
CB46	Vu10	26568450	16+29-	Vu10	26578019	16+31-	DEL	9565	99	16
CB46	Vu10	26606734	29+12-	Vu10	26607295	0+23-	DEL	545	99	29
CB46	Vu10	26669905	14+0-	Vu10	26670376	0+15-	DEL	501	99	14
CB46	Vu10	26688397	24+0-	Vu10	26696120	1+25-	DEL	7662	99	20
CB46	Vu10	26699568	12+3-	Vu10	26699950	1+14-	DEL	413	99	12
CB46	Vu10	26712384	21+0-	Vu10	26712574	0+25-	DEL	197	99	21
CB46	Vu10	26739828	13+14-	Vu10	26740440	13+14-	DEL	62	99	13
CB46	Vu10	26773626	14+1-	Vu10	26774057	0+14-	DEL	406	99	14
CB46	Vu10	26996439	14+1-	Vu10	26996717	0+14-	DEL	179	99	14
CB46	Vu10	27084599	11+0-	Vu10	27084804	0+14-	DEL	205	99	10
CB46	Vu10	27087080	20+0-	Vu10	27090028	0+19-	DEL	2976	99	19
CB46	Vu10	27125822	17+1-	Vu10	27127130	0+17-	DEL	1272	99	17
CB46	Vu10	27177313	28+0-	Vu10	27177576	13+29-	DEL	310	99	28
CB46	Vu10	27180421	19+0-	Vu10	27180836	1+19-	DEL	426	99	19
CB46	Vu10	27344726	11+12-	Vu10	27345356	11+12-	DEL	120	99	11
CB46	Vu10	27355385	19+0-	Vu10	27359362	0+14-	DEL	4012	99	14
CB46	Vu10	28025824	15+1-	Vu10	28026165	0+15-	DEL	392	99	14
CB46	Vu10	28092876	20+8-	Vu10	28093343	0+13-	DEL	315	99	18
CB46	Vu10	28099573	20+1-	Vu10	28100564	10+20-	DEL	915	99	19
CB46	Vu10	28160014	29+15-	Vu10	28160580	15+15-	DEL	580	99	15
CB46	Vu10	28161402	15+15-	Vu10	28180305	0+15-	DEL	18932	99	14
CB46	Vu10	28212738	34+1-	Vu10	28216698	0+18-	DEL	3972	99	18
CB46	Vu10	28298277	24+0-	Vu10	28300677	0+17-	DEL	2400	99	13
CB46	Vu10	28397802	19+0-	Vu10	28409431	0+18-	DEL	11645	99	18
CB46	Vu10	28434808	24+1-	Vu10	28436148	0+25-	DEL	1368	99	24
CB46	Vu10	28465244	21+0-	Vu10	28467129	7+21-	DEL	1931	99	21
CB46	Vu10	28505644	10+10-	Vu10	28506199	10+10-	DEL	64	99	10
CB46	Vu10	28520488	24+5-	Vu10	28521276	9+19-	DEL	830	99	19
CB46	Vu10	28547199	19+0-	Vu10	28548273	0+17-	DEL	1085	99	17
CB46	Vu10	28560000	23+0-	Vu10	28560210	0+23-	DEL	225	99	23
CB46	Vu10	28620461	16+0-	Vu10	28620705	0+15-	DEL	127	99	15
CB46	Vu10	28672890	16+0-	Vu10	28673906	1+16-	DEL	1041	99	16
CB46	Vu10	28698671	25+6-	Vu10	28704766	0+15-	DEL	6085	99	14
CB46	Vu10	28742411	12+1-	Vu10	28742835	0+15-	DEL	429	99	12
CB46	Vu10	28790353	20+10-	Vu10	28796072	0+24-	DEL	5770	99	13
CB46	Vu10	28816107	11+13-	Vu10	28816715	11+13-	DEL	66	99	11
CB46	Vu10	28842392	15+0-	Vu10	28845479	18+33-	DEL	3007	95	10
CB46	Vu10	28868675	16+0-	Vu10	28869006	0+16-	DEL	364	99	16
CB46	Vu10	29009012	23+0-	Vu10	29014646	1+26-	DEL	5636	99	23
CB46	Vu10	29027357	22+0-	Vu10	29027534	12+35-	DEL	169	99	32
CB46	Vu10	29039925	18+12-	Vu10	29041731	7+20-	DEL	1792	99	17
CB46	Vu10	29043114	31+26-	Vu10	29044045	31+26-	DEL	155	99	26
CB46	Vu10	29049320	15+8-	Vu10	29052370	0+12-	DEL	3065	99	12
CB46	Vu10	29132984	28+2-	Vu10	29134225	0+22-	DEL	1343	99	22
CB46	Vu10	29136558	20+0-	Vu10	29141089	0+20-	DEL	4571	99	20
CB46	Vu10	29143125	35+18-	Vu10	29143345	17+30-	DEL	211	99	18
CB46	Vu10	29145460	17+0-	Vu10	29146523	0+18-	DEL	1077	99	17
CB46	Vu10	29162282	13+13-	Vu10	29162986	13+13-	DEL	150	99	12
CB46	Vu10	29263153	14+1-	Vu10	29268002	0+13-	DEL	4738	99	13
CB46	Vu10	29269041	19+0-	Vu10	29269442	17+24-	DEL	425	99	17
CB46	Vu10	29281821	20+5-	Vu10	29293469	0+18-	DEL	8586	99	19
CB46	Vu10	29305571	17+0-	Vu10	29307054	2+12-	DEL	1511	99	11
CB46	Vu10	29347869	19+0-	Vu10	29348507	0+20-	DEL	674	99	19
CB46	Vu10	29457048	22+0-	Vu10	29457244	0+20-	DEL	221	99	19
CB46	Vu10	29476568	16+8-	Vu10	29477364	0+15-	DEL	714	99	14
CB46	Vu10	29485440	19+3-	Vu10	29486294	3+22-	DEL	765	99	19
CB46	Vu10	29487468	14+4-	Vu10	29488779	0+13-	DEL	1328	99	13
CB46	Vu10	29580751	20+0-	Vu10	29582529	0+20-	DEL	1756	99	20
CB46	Vu10	29619678	17+14-	Vu10	29620133	0+25-	DEL	481	99	17
CB46	Vu10	29623331	19+1-	Vu10	29624461	2+19-	DEL	1075	99	17
CB46	Vu10	29633181	15+15-	Vu10	29633756	15+15-	DEL	63	99	15
CB46	Vu10	29653032	23+17-	Vu10	29653945	23+17-	DEL	120	99	16
CB46	Vu10	29672705	25+0-	Vu10	29673069	0+27-	DEL	403	99	25
CB46	Vu10	29707614	17+10-	Vu10	29708670	17+10-	DEL	64	99	10
CB46	Vu10	29716469	24+0-	Vu10	29718857	0+17-	DEL	2428	99	17
CB46	Vu10	29738383	18+13-	Vu10	29739048	18+13-	DEL	66	99	11
CB46	Vu10	29746010	12+5-	Vu10	29748434	7+39-	DEL	2407	99	12
CB46	Vu10	29756504	22+16-	Vu10	29757422	22+16-	DEL	66	99	10
CB46	Vu10	29763176	22+0-	Vu10	29764658	0+23-	DEL	1527	99	22
CB46	Vu10	29835651	20+1-	Vu10	29838498	0+19-	DEL	2842	99	18
CB46	Vu10	29909883	17+0-	Vu10	29910367	36+37-	DEL	447	99	15
CB46	Vu10	29911038	36+37-	Vu10	29913059	13+26-	DEL	1607	99	23
CB46	Vu10	29944297	18+0-	Vu10	29944715	0+18-	DEL	439	99	18
CB46	Vu10	29952409	22+1-	Vu10	29952789	0+22-	DEL	365	99	22
CB46	Vu10	29955130	11+0-	Vu10	29955360	6+18-	DEL	139	99	11
CB46	Vu10	29957166	20+4-	Vu10	29958289	0+18-	DEL	944	99	20
CB46	Vu10	29961970	21+0-	Vu10	29962181	0+22-	DEL	253	99	21
CB46	Vu10	29980878	15+18-	Vu10	29982354	15+18-	DEL	91	99	13
CB46	Vu10	29997170	12+0-	Vu10	29999718	18+25-	DEL	2485	99	12
CB46	Vu10	30009595	24+0-	Vu10	30015460	0+24-	DEL	5834	99	24
CB46	Vu10	30020921	19+0-	Vu10	30027995	0+19-	DEL	7099	99	19
CB46	Vu10	30031907	11+1-	Vu10	30032669	1+11-	DEL	817	99	11
CB46	Vu10	30037358	31+5-	Vu10	30037521	0+27-	DEL	171	99	31
CB46	Vu10	30180629	22+0-	Vu10	30181639	0+22-	DEL	1053	99	22
CB46	Vu10	30183851	14+0-	Vu10	30184736	0+15-	DEL	913	99	13
CB46	Vu10	30188270	20+0-	Vu10	30189385	0+20-	DEL	1113	99	20
CB46	Vu10	30214215	19+0-	Vu10	30214593	0+19-	DEL	391	99	19
CB46	Vu10	30240930	53+42-	Vu10	30271133	30+31-	DEL	30666	99	28
CB46	Vu10	30291263	21+13-	Vu10	30295833	0+14-	DEL	4605	99	11
CB46	Vu10	30297043	23+0-	Vu10	30298093	0+19-	DEL	1010	99	19
CB46	Vu10	30349510	12+14-	Vu10	30350332	12+14-	DEL	67	99	12
CB46	Vu10	30382495	13+0-	Vu10	30385586	1+12-	DEL	3111	99	10
CB46	Vu10	30414075	16+0-	Vu10	30415706	0+20-	DEL	1639	99	16
CB46	Vu10	30416568	11+0-	Vu10	30416916	8+11-	DEL	198	99	11
CB46	Vu10	30444407	15+0-	Vu10	30446672	0+16-	DEL	2298	99	15
CB46	Vu10	30493450	15+0-	Vu10	30505736	0+17-	DEL	12204	99	15
CB46	Vu10	30569780	28+0-	Vu10	30570157	0+29-	DEL	392	99	28
CB46	Vu10	30671276	18+0-	Vu10	30672514	0+18-	DEL	1275	99	18
CB46	Vu10	30698399	16+5-	Vu10	30700426	0+13-	DEL	2059	99	12
CB46	Vu10	30707830	16+3-	Vu10	30708002	0+13-	DEL	189	99	15
CB46	Vu10	30717609	23+2-	Vu10	30718684	0+24-	DEL	1034	99	23
CB46	Vu10	30826013	16+3-	Vu10	30826804	0+20-	DEL	838	99	15
CB46	Vu10	30868951	19+0-	Vu10	30870092	0+21-	DEL	1005	99	14
CB46	Vu10	30883222	17+8-	Vu10	30884790	0+17-	DEL	1592	99	17
CB46	Vu10	30916159	13+0-	Vu10	30918903	0+13-	DEL	2768	99	13
CB46	Vu10	30929542	18+1-	Vu10	30929889	1+16-	DEL	389	99	16
CB46	Vu10	30936382	66+21-	Vu10	30952687	1+63-	DEL	16347	99	61
CB46	Vu10	30959925	26+22-	Vu10	30960813	26+22-	DEL	149	99	16
CB46	Vu10	31028472	18+19-	Vu10	31082312	7+35-	DEL	50887	99	16
CB46	Vu10	31094232	23+4-	Vu10	31094543	0+23-	DEL	332	99	23
CB46	Vu10	31106597	20+0-	Vu10	31110469	0+20-	DEL	3909	99	20
CB46	Vu10	31124470	31+0-	Vu10	31128453	0+31-	DEL	4025	99	31
CB46	Vu10	31155276	13+13-	Vu10	31156442	13+13-	DEL	64	99	10
CB46	Vu10	31165278	15+3-	Vu10	31167499	0+13-	DEL	2194	99	13
CB46	Vu10	31548193	19+3-	Vu10	31551187	0+18-	DEL	3013	99	18
CB46	Vu10	31653020	21+0-	Vu10	31653332	0+19-	DEL	315	99	19
CB46	Vu10	31684208	12+2-	Vu10	31684638	1+12-	DEL	460	99	11
CB46	Vu10	31685785	16+16-	Vu10	31686447	16+16-	DEL	137	99	14
CB46	Vu10	32020195	20+0-	Vu10	32021298	0+20-	DEL	1090	99	20
CB46	Vu10	32076210	248+92-	Vu10	32107964	41+76-	DEL	33789	99	15
CB46	Vu10	32071360	116+149-	Vu10	32088400	92+307-	DEL	6696	99	94
CB46	Vu10	32085777	112+49-	Vu10	32088400	92+307-	DEL	2932	99	85
CB46	Vu10	32072775	41+98-	Vu10	32073271	41+98-	DEL	105	99	32
CB46	Vu10	32081039	33+0-	Vu10	32082772	0+32-	DEL	1744	99	16
CB46	Vu10	32213234	16+0-	Vu10	32218727	0+16-	DEL	5496	99	16
CB46	Vu10	32337858	12+0-	Vu10	32338951	0+12-	DEL	1112	99	12
CB46	Vu10	32386328	17+0-	Vu10	32404568	0+22-	DEL	18239	99	16
CB46	Vu10	32458120	23+0-	Vu10	32462938	1+23-	DEL	4847	99	23
CB46	Vu10	32519584	18+0-	Vu10	32520377	1+19-	DEL	822	99	18
CB46	Vu10	32522456	22+2-	Vu10	32523493	7+32-	DEL	1044	99	22
CB46	Vu10	32538107	6+14-	Vu10	32574361	20+21-	DEL	20438	99	11
CB46	Vu10	32554826	23+0-	Vu10	32556189	0+18-	DEL	1389	99	18
CB46	Vu10	32584880	11+0-	Vu10	32586171	0+12-	DEL	1162	99	10
CB46	Vu10	32640324	11+10-	Vu10	32640906	11+10-	DEL	64	99	10
CB46	Vu10	32651521	25+7-	Vu10	32652894	20+38-	DEL	977	99	21
CB46	Vu10	32655469	18+0-	Vu10	32663453	0+10-	DEL	8192	99	10
CB46	Vu10	32669730	11+1-	Vu10	32669913	4+19-	DEL	468	99	11
CB46	Vu10	32707157	20+2-	Vu10	32708108	0+18-	DEL	887	99	18
CB46	Vu10	33003923	18+13-	Vu10	33004245	0+14-	DEL	855	99	14
CB46	Vu10	32787611	13+3-	Vu10	32788076	0+12-	DEL	416	99	12
CB46	Vu10	32810943	18+4-	Vu10	32816881	0+10-	DEL	5864	99	10
CB46	Vu10	32829284	14+1-	Vu10	32831010	0+12-	DEL	1733	99	12
CB46	Vu10	32846142	19+1-	Vu10	32848127	0+18-	DEL	2032	99	18
CB46	Vu10	32849628	20+0-	Vu10	32849959	2+20-	DEL	340	99	18
CB46	Vu10	32860728	24+0-	Vu10	32875064	1+25-	DEL	14316	99	24
CB46	Vu10	33022072	15+0-	Vu10	33023452	0+15-	DEL	1386	99	15
CB46	Vu10	33039052	18+13-	Vu10	33039647	18+13-	DEL	85	99	12
CB46	Vu10	33199571	12+0-	Vu10	33199850	1+13-	DEL	297	99	12
CB46	Vu10	33206445	11+0-	Vu10	33207406	0+14-	DEL	947	99	11
CB46	Vu10	33218294	21+0-	Vu10	33218608	7+23-	DEL	293	99	21
CB46	Vu10	33236859	22+0-	Vu10	33237415	0+21-	DEL	584	99	21
CB46	Vu10	33312071	16+0-	Vu10	33320872	0+18-	DEL	8842	99	16
CB46	Vu10	33392929	23+1-	Vu10	33394005	0+22-	DEL	1120	99	22
CB46	Vu10	33413968	25+0-	Vu10	33414636	0+26-	DEL	683	99	25
CB46	Vu10	33459223	21+0-	Vu10	33460980	5+19-	DEL	1759	99	19
CB46	Vu10	33521397	18+18-	Vu10	33522138	18+18-	DEL	158	99	18
CB46	Vu10	33539646	20+0-	Vu10	33540289	8+24-	DEL	665	99	20
CB46	Vu10	33724736	25+0-	Vu10	33725248	12+39-	DEL	535	99	24
CB46	Vu10	33835864	30+0-	Vu10	33837311	0+30-	DEL	1485	99	30
CB46	Vu10	33896566	15+15-	Vu10	33897194	15+15-	DEL	103	99	13
CB46	Vu10	33915570	15+14-	Vu10	33916220	15+14-	DEL	68	99	13
CB46	Vu10	33943084	36+19-	Vu10	33944950	0+19-	DEL	1879	99	17
CB46	Vu10	33961101	15+0-	Vu10	33961690	0+15-	DEL	595	99	15
CB46	Vu10	33970854	19+0-	Vu10	33971372	2+18-	DEL	580	99	18
CB46	Vu10	34021971	16+0-	Vu10	34022314	0+17-	DEL	338	99	16
CB46	Vu10	34059773	14+13-	Vu10	34061327	14+13-	DEL	73	94	10
CB46	Vu10	34078501	18+0-	Vu10	34079603	0+18-	DEL	1115	99	18
CB46	Vu10	34290807	25+1-	Vu10	34293058	0+25-	DEL	2261	99	25
CB46	Vu10	34297316	46+41-	Vu10	34299035	46+41-	DEL	293	99	22
CB46	Vu10	34300898	23+0-	Vu10	34301171	21+28-	DEL	294	99	23
CB46	Vu10	34301689	21+28-	Vu10	34302808	0+20-	DEL	1154	99	20
CB46	Vu10	34333343	11+0-	Vu10	34336968	0+11-	DEL	3669	99	11
CB46	Vu10	34342810	20+0-	Vu10	34343007	1+18-	DEL	234	99	18
CB46	Vu10	34388060	14+0-	Vu10	34388353	1+23-	DEL	220	99	14
CB46	Vu10	34442538	15+0-	Vu10	34443289	0+13-	DEL	691	99	11
CB46	Vu10	34471342	15+1-	Vu10	34479354	25+18-	DEL	8012	99	15
CB46	Vu10	34479741	25+18-	Vu10	34480703	27+14-	DEL	993	99	13
CB46	Vu10	34481457	27+14-	Vu10	34482450	0+26-	DEL	1030	99	26
CB46	Vu10	35365212	22+0-	Vu10	35365598	17+25-	DEL	398	99	11
CB46	Vu10	35398671	22+0-	Vu10	35400899	0+22-	DEL	2276	99	22
CB46	Vu10	35584210	24+0-	Vu10	35586261	0+29-	DEL	2094	99	24
CB46	Vu10	35691174	23+23-	Vu10	35692167	23+23-	DEL	68	99	21
CB46	Vu10	35887802	19+3-	Vu10	35888050	0+19-	DEL	260	99	19
CB46	Vu10	35892885	59+42-	Vu10	35894954	59+42-	DEL	65	99	13
CB46	Vu10	35895047	59+42-	Vu10	35895339	0+17-	DEL	212	99	17
CB46	Vu10	35923908	18+0-	Vu10	35924089	0+16-	DEL	136	99	16
CB46	Vu10	36202345	14+0-	Vu10	36202679	1+16-	DEL	352	99	14
CB46	Vu10	36331341	25+16-	Vu10	36341829	2+22-	DEL	10492	99	14
CB46	Vu10	36337203	25+28-	Vu10	36338273	19+24-	DEL	1079	99	13
CB46	Vu10	36346374	21+0-	Vu10	36346617	27+20-	DEL	218	99	20
CB46	Vu10	36347120	27+20-	Vu10	36347343	0+27-	DEL	271	99	27
CB46	Vu10	36351164	18+0-	Vu10	36354799	2+19-	DEL	3678	99	18
CB46	Vu10	36373311	17+0-	Vu10	36373619	7+37-	DEL	323	99	17
CB46	Vu10	36376227	10+0-	Vu10	36376580	13+11-	DEL	328	99	10
CB46	Vu10	36377196	13+11-	Vu10	36377515	0+11-	DEL	367	99	11
CB46	Vu10	36885160	25+0-	Vu10	36885446	1+27-	DEL	333	99	25
CB46	Vu10	37145042	21+0-	Vu10	37147231	3+21-	DEL	2231	99	21
CB46	Vu10	37151488	15+0-	Vu10	37151677	0+15-	DEL	186	99	15
CB46	Vu10	37195978	17+0-	Vu10	37204430	1+16-	DEL	8434	99	13
CB46	Vu10	37206980	17+0-	Vu10	37208405	0+18-	DEL	1440	99	17
CB46	Vu10	37222605	15+0-	Vu10	37223073	1+23-	DEL	393	99	15
CB46	Vu10	37296449	24+0-	Vu10	37296798	0+23-	DEL	379	99	23
CB46	Vu10	37299426	13+0-	Vu10	37299684	0+14-	DEL	229	99	12
CB46	Vu10	37663236	23+0-	Vu10	37663558	0+25-	DEL	360	99	23
CB46	Vu10	37687935	12+0-	Vu10	37688470	0+13-	DEL	586	99	12
CB46	Vu10	37802455	13+0-	Vu10	37802642	0+15-	DEL	115	99	13
CB46	Vu10	37952582	20+4-	Vu10	37953648	0+20-	DEL	1102	99	20
CB46	Vu10	37959577	20+1-	Vu10	37974699	0+20-	DEL	15141	99	20
CB46	Vu10	37989995	35+14-	Vu10	37990825	35+14-	DEL	194	99	12
CB46	Vu10	37990918	35+14-	Vu10	37991264	1+24-	DEL	465	99	23
CB46	Vu10	38061657	29+2-	Vu10	38063791	0+16-	DEL	1751	99	15
CB46	Vu10	38074183	12+0-	Vu10	38074613	0+12-	DEL	378	99	12
CB46	Vu10	38098745	12+9-	Vu10	38099110	0+12-	DEL	348	99	12
CB46	Vu10	38111231	11+0-	Vu10	38112496	0+13-	DEL	1155	99	11
CB46	Vu10	38135686	12+11-	Vu10	38136484	12+11-	DEL	63	99	10
CB46	Vu10	38139041	20+2-	Vu10	38139228	0+20-	DEL	183	99	19
CB46	Vu10	38162399	29+4-	Vu10	38163761	0+19-	DEL	1347	99	13
CB46	Vu10	38170035	20+0-	Vu10	38170781	3+18-	DEL	745	99	18
CB46	Vu10	38175195	14+0-	Vu10	38175785	10+11-	DEL	620	99	11
CB46	Vu10	38201747	10+10-	Vu10	38202250	10+10-	DEL	63	99	10
CB46	Vu10	38251594	20+7-	Vu10	38251889	23+36-	DEL	305	99	18
CB46	Vu10	38275046	20+0-	Vu10	38275394	8+16-	DEL	396	99	10
CB46	Vu10	38281274	15+2-	Vu10	38286284	0+17-	DEL	5056	99	15
CB46	Vu10	38288377	23+0-	Vu10	38292940	21+24-	DEL	4599	99	21
CB46	Vu10	38293441	21+24-	Vu10	38293761	27+30-	DEL	320	99	28
CB46	Vu10	38303718	16+0-	Vu10	38304746	19+20-	DEL	921	99	10
CB46	Vu10	38305511	19+20-	Vu10	38305900	0+18-	DEL	452	99	18
CB46	Vu10	38329975	19+0-	Vu10	38330219	3+19-	DEL	245	99	19
CB46	Vu10	38342406	25+6-	Vu10	38343515	10+21-	DEL	1035	99	22
CB46	Vu10	38347793	18+0-	Vu10	38350002	0+18-	DEL	2210	99	18
CB46	Vu10	38359674	18+17-	Vu10	38360370	18+17-	DEL	173	99	15
CB46	Vu10	38418606	15+0-	Vu10	38418781	0+17-	DEL	64	99	13
CB46	Vu10	38435513	25+24-	Vu10	38436257	25+24-	DEL	157	99	22
CB46	Vu10	38441566	25+0-	Vu10	38449789	0+24-	DEL	8255	99	24
CB46	Vu10	38712608	16+1-	Vu10	38717840	0+15-	DEL	5244	99	15
CB46	Vu10	38858093	14+1-	Vu10	38858450	0+14-	DEL	392	99	13
CB46	Vu10	40575611	15+0-	Vu10	40575836	0+15-	DEL	185	99	15
CB46	Vu10	40593397	17+1-	Vu10	40594737	0+17-	DEL	1363	99	17
CB46	Vu10	40751333	12+11-	Vu10	40752072	12+11-	DEL	126	99	11
CB46	Vu10	40974863	14+0-	Vu10	40976811	1+17-	DEL	1983	99	14
CB46	Vu10	40994839	19+0-	Vu10	41000134	0+19-	DEL	5340	99	19
CB46	Vu10	41013114	24+0-	Vu10	41020582	0+24-	DEL	7522	99	24
CB46	Vu10	41067238	29+1-	Vu10	41072462	18+43-	DEL	5255	99	28
CB46	Vu10	41119664	24+1-	Vu10	41120319	20+22-	DEL	655	99	21
CB46	Vu10	41184387	17+0-	Vu10	41184679	0+16-	DEL	348	99	16
CB46	Vu10	41313485	14+0-	Vu10	41313710	2+14-	DEL	181	99	13
CB46	Vu11	59572	21+0-	Vu11	60264	0+22-	DEL	686	99	21
CB46	Vu11	82587	25+0-	Vu11	82886	0+26-	DEL	330	99	25
CB46	Vu11	330554	13+0-	Vu11	336833	0+13-	DEL	6295	99	13
CB46	Vu11	339278	15+14-	Vu11	339806	15+14-	DEL	65	99	14
CB46	Vu11	502064	19+1-	Vu11	502330	10+28-	DEL	163	99	17
CB46	Vu11	508861	12+23-	Vu11	509688	12+23-	DEL	66	99	11
CB46	Vu11	531771	36+13-	Vu11	532818	1+36-	DEL	1252	99	35
CB46	Vu11	545134	22+0-	Vu11	545299	0+18-	DEL	152	99	18
CB46	Vu11	559992	30+12-	Vu11	560872	30+12-	DEL	128	99	11
CB46	Vu11	560965	30+12-	Vu11	561364	0+19-	DEL	259	99	19
CB46	Vu11	587550	14+0-	Vu11	587851	0+14-	DEL	303	99	14
CB46	Vu11	590634	10+0-	Vu11	591318	0+10-	DEL	553	99	10
CB46	Vu11	593144	10+0-	Vu11	593326	0+11-	DEL	64	99	10
CB46	Vu11	630293	12+10-	Vu11	630947	12+10-	DEL	72	99	10
CB46	Vu11	633268	16+14-	Vu11	633890	16+14-	DEL	98	99	12
CB46	Vu11	753259	18+0-	Vu11	755398	0+16-	DEL	2135	99	16
CB46	Vu11	783587	16+0-	Vu11	785472	0+17-	DEL	1914	99	16
CB46	Vu11	789665	18+0-	Vu11	790052	0+19-	DEL	325	99	18
CB46	Vu11	954306	23+0-	Vu11	954522	0+12-	DEL	218	99	10
CB46	Vu11	1027074	16+4-	Vu11	1029306	1+19-	DEL	2093	99	16
CB46	Vu11	1035305	15+0-	Vu11	1036534	0+15-	DEL	1252	99	15
CB46	Vu11	1064061	12+2-	Vu11	1065814	0+21-	DEL	1769	99	12
CB46	Vu11	1072363	18+0-	Vu11	1074623	0+22-	DEL	2273	99	18
CB46	Vu11	1143297	10+2-	Vu11	1143710	21+10-	DEL	372	99	10
CB46	Vu11	1144477	21+10-	Vu11	1145414	3+15-	DEL	929	99	14
CB46	Vu11	1154082	16+0-	Vu11	1157390	0+16-	DEL	3311	99	16
CB46	Vu11	1293360	14+13-	Vu11	1294017	14+13-	DEL	104	99	11
CB46	Vu11	1306798	28+2-	Vu11	1332626	9+19-	DEL	25870	99	19
CB46	Vu11	1354753	11+0-	Vu11	1363353	3+14-	DEL	8433	99	10
CB46	Vu11	1375870	23+2-	Vu11	1376232	2+24-	DEL	386	99	22
CB46	Vu11	1796039	17+0-	Vu11	1796468	14+17-	DEL	418	99	16
CB46	Vu11	1427467	11+0-	Vu11	1427647	0+13-	DEL	144	99	11
CB46	Vu11	1532516	17+2-	Vu11	1532850	0+16-	DEL	377	99	16
CB46	Vu11	1542191	23+3-	Vu11	1543041	21+38-	DEL	835	99	21
CB46	Vu11	1727866	21+4-	Vu11	1728681	0+21-	DEL	817	99	21
CB46	Vu11	1747727	28+37-	Vu11	1749649	28+37-	DEL	144	99	21
CB46	Vu11	1757695	23+0-	Vu11	1760216	0+29-	DEL	2545	99	23
CB46	Vu11	1763916	18+0-	Vu11	1769034	0+18-	DEL	5157	99	18
CB46	Vu11	1807318	10+12-	Vu11	1807894	10+12-	DEL	65	99	10
CB46	Vu11	1814774	20+0-	Vu11	1815964	0+20-	DEL	1217	99	20
CB46	Vu11	1839726	21+10-	Vu11	1842945	0+21-	DEL	3226	99	21
CB46	Vu11	1950332	17+0-	Vu11	1951747	4+17-	DEL	1401	99	17
CB46	Vu11	1961318	17+0-	Vu11	1961542	0+17-	DEL	257	99	17
CB46	Vu11	2122634	18+6-	Vu11	2125231	1+18-	DEL	1995	99	15
CB46	Vu11	2143861	10+3-	Vu11	2144026	29+51-	DEL	162	84	10
CB46	Vu11	2147448	14+2-	Vu11	2147677	0+17-	DEL	158	99	14
CB46	Vu11	2150209	17+9-	Vu11	2151634	31+38-	DEL	1361	99	12
CB46	Vu11	2152637	31+38-	Vu11	2153029	0+19-	DEL	216	99	11
CB46	Vu11	2155117	15+0-	Vu11	2156357	14+16-	DEL	1154	99	15
CB46	Vu11	2156647	14+16-	Vu11	2159691	3+15-	DEL	2992	99	14
CB46	Vu11	2162616	20+0-	Vu11	2164026	0+18-	DEL	1419	99	18
CB46	Vu11	2184780	25+12-	Vu11	2185978	0+25-	DEL	1196	99	25
CB46	Vu11	2190074	15+0-	Vu11	2191359	1+19-	DEL	1263	99	14
CB46	Vu11	2205498	28+5-	Vu11	2205781	10+35-	DEL	224	99	36
CB46	Vu11	2261894	16+14-	Vu11	2264232	1+19-	DEL	2376	99	15
CB46	Vu11	2265785	20+0-	Vu11	2266100	29+31-	DEL	306	99	27
CB46	Vu11	2284215	24+0-	Vu11	2284755	0+23-	DEL	562	99	23
CB46	Vu11	2289946	21+0-	Vu11	2291180	1+22-	DEL	1186	99	21
CB46	Vu11	2307553	15+0-	Vu11	2307768	3+18-	DEL	246	99	14
CB46	Vu11	2388462	16+0-	Vu11	2389588	0+15-	DEL	1146	99	15
CB46	Vu11	2496691	16+38-	Vu11	2497039	6+17-	DEL	299	99	14
CB46	Vu11	2520061	21+0-	Vu11	2526242	0+21-	DEL	6137	99	21
CB46	Vu11	2532203	20+0-	Vu11	2536854	1+16-	DEL	4696	99	16
CB46	Vu11	2540520	15+8-	Vu11	2553094	15+27-	DEL	12521	99	13
CB46	Vu11	2577828	16+0-	Vu11	2579713	0+15-	DEL	1910	99	15
CB46	Vu11	2580904	16+0-	Vu11	2581235	6+19-	DEL	258	99	16
CB46	Vu11	2690304	22+0-	Vu11	2691242	0+21-	DEL	981	99	21
CB46	Vu11	2743058	21+17-	Vu11	2743653	2+21-	DEL	591	99	17
CB46	Vu11	2761660	29+13-	Vu11	2766492	0+13-	DEL	2906	99	22
CB46	Vu11	2774321	28+30-	Vu11	2774549	0+23-	DEL	250	99	23
CB46	Vu11	2775463	25+0-	Vu11	2779833	0+26-	DEL	4386	99	24
CB46	Vu11	2823153	14+2-	Vu11	2828098	9+27-	DEL	4957	99	14
CB46	Vu11	2846968	14+0-	Vu11	2847387	0+15-	DEL	313	99	14
CB46	Vu11	2857057	16+0-	Vu11	2857432	24+39-	DEL	456	99	18
CB46	Vu11	2917906	25+30-	Vu11	2918950	25+30-	DEL	120	99	23
CB46	Vu11	2923028	22+25-	Vu11	2923855	0+21-	DEL	966	99	10
CB46	Vu11	2927837	14+0-	Vu11	2929297	1+17-	DEL	1424	99	11
CB46	Vu11	2963097	10+0-	Vu11	2963264	19+11-	DEL	127	99	10
CB46	Vu11	2963941	19+11-	Vu11	2969042	0+19-	DEL	5140	99	19
CB46	Vu11	2981285	18+0-	Vu11	2982252	0+18-	DEL	921	99	18
CB46	Vu11	3011199	17+0-	Vu11	3011563	0+17-	DEL	190	99	10
CB46	Vu11	3013872	23+0-	Vu11	3014664	0+22-	DEL	812	99	21
CB46	Vu11	3031427	28+0-	Vu11	3034654	0+27-	DEL	3232	99	25
CB46	Vu11	3042746	22+0-	Vu11	3043405	0+25-	DEL	666	99	22
CB46	Vu11	3047227	12+1-	Vu11	3048044	2+18-	DEL	850	99	12
CB46	Vu11	3118906	22+6-	Vu11	3120138	0+15-	DEL	1264	99	15
CB46	Vu11	3139415	19+16-	Vu11	3140006	33+57-	DEL	384	99	36
CB46	Vu11	3142987	15+1-	Vu11	3144021	0+15-	DEL	1063	99	15
CB46	Vu11	3154620	13+3-	Vu11	3155249	0+11-	DEL	652	99	11
CB46	Vu11	3190724	20+10-	Vu11	3192199	0+16-	DEL	1515	99	15
CB46	Vu11	3281026	31+14-	Vu11	3282473	0+10-	DEL	1346	99	10
CB46	Vu11	3279836	18+11-	Vu11	3293163	17+22-	DEL	13655	99	13
CB46	Vu11	3297537	25+1-	Vu11	3297718	0+27-	DEL	150	99	25
CB46	Vu11	3314085	15+0-	Vu11	3314675	1+16-	DEL	565	99	15
CB46	Vu11	3319252	22+0-	Vu11	3323106	2+23-	DEL	3868	99	22
CB46	Vu11	3380210	18+0-	Vu11	3380614	1+16-	DEL	408	99	13
CB46	Vu11	3423109	13+1-	Vu11	3424110	19+23-	DEL	832	99	11
CB46	Vu11	3433310	32+15-	Vu11	3433734	0+32-	DEL	471	99	32
CB46	Vu11	3448182	26+32-	Vu11	3449118	26+32-	DEL	143	99	24
CB46	Vu11	3490146	21+0-	Vu11	3491060	9+37-	DEL	965	99	18
CB46	Vu11	3495072	12+0-	Vu11	3500164	21+14-	DEL	5122	99	12
CB46	Vu11	3524328	12+0-	Vu11	3524529	0+12-	DEL	225	99	12
CB46	Vu11	3541372	13+0-	Vu11	3542735	0+13-	DEL	1390	99	13
CB46	Vu11	3607148	21+0-	Vu11	3611999	0+21-	DEL	4890	99	21
CB46	Vu11	3622447	12+11-	Vu11	3623123	12+11-	DEL	113	99	10
CB46	Vu11	3640950	18+1-	Vu11	3641146	1+19-	DEL	189	99	18
CB46	Vu11	3649973	26+14-	Vu11	3650467	0+27-	DEL	528	99	25
CB46	Vu11	3737211	19+0-	Vu11	3737658	0+19-	DEL	473	99	19
CB46	Vu11	3738787	16+0-	Vu11	3744366	0+22-	DEL	5440	99	16
CB46	Vu11	3749729	11+0-	Vu11	3751423	5+12-	DEL	1639	99	11
CB46	Vu11	3777956	10+0-	Vu11	3779794	27+16-	DEL	1357	99	14
CB46	Vu11	3781660	19+20-	Vu11	3782818	19+20-	DEL	180	99	11
CB46	Vu11	3975514	18+1-	Vu11	3975822	0+16-	DEL	268	99	16
CB46	Vu11	3980920	18+0-	Vu11	3981996	1+11-	DEL	1127	99	11
CB46	Vu11	4006874	15+1-	Vu11	4007534	0+14-	DEL	655	99	15
CB46	Vu11	4202324	35+34-	Vu11	4203889	35+34-	DEL	127	99	15
CB46	Vu11	4205863	41+26-	Vu11	4206846	41+26-	DEL	142	99	24
CB46	Vu11	4206939	41+26-	Vu11	4226181	22+16-	DEL	19287	99	16
CB46	Vu11	4226583	22+16-	Vu11	4232145	2+23-	DEL	5603	99	22
CB46	Vu11	4371950	16+0-	Vu11	4372209	0+16-	DEL	264	99	16
CB46	Vu11	4436536	15+1-	Vu11	4436776	1+16-	DEL	113	99	14
CB46	Vu11	4438531	16+15-	Vu11	4439381	16+15-	DEL	119	99	13
CB46	Vu11	4447661	55+33-	Vu11	4448607	55+33-	DEL	153	99	31
CB46	Vu11	4448700	55+33-	Vu11	4448873	0+23-	DEL	160	99	23
CB46	Vu11	4515251	20+0-	Vu11	4520206	0+21-	DEL	4989	99	20
CB46	Vu11	4542051	13+1-	Vu11	4542436	0+13-	DEL	334	99	13
CB46	Vu11	4607440	43+41-	Vu11	4609418	43+41-	DEL	552	99	16
CB46	Vu11	4626388	21+1-	Vu11	4635077	5+17-	DEL	8723	99	17
CB46	Vu11	4650916	17+42-	Vu11	4652382	17+42-	DEL	293	99	11
CB46	Vu11	4749838	20+0-	Vu11	4750047	0+20-	DEL	222	99	20
CB46	Vu11	4753111	21+0-	Vu11	4753959	0+21-	DEL	870	99	21
CB46	Vu11	4767048	15+0-	Vu11	4767895	18+19-	DEL	821	99	16
CB46	Vu11	4768885	18+19-	Vu11	4769305	0+17-	DEL	451	99	17
CB46	Vu11	5133369	14+0-	Vu11	5133541	16+32-	DEL	215	99	14
CB46	Vu11	4849912	11+0-	Vu11	4850305	1+12-	DEL	369	99	11
CB46	Vu11	4858514	23+23-	Vu11	4859227	23+23-	DEL	152	99	23
CB46	Vu11	4903438	17+1-	Vu11	4903806	0+14-	DEL	427	99	14
CB46	Vu11	4939805	24+0-	Vu11	4940998	1+23-	DEL	1204	99	23
CB46	Vu11	4946377	25+0-	Vu11	4950130	0+21-	DEL	3764	99	21
CB46	Vu11	5009503	21+1-	Vu11	5010582	0+20-	DEL	1098	99	20
CB46	Vu11	5015374	15+0-	Vu11	5019550	0+16-	DEL	4226	99	15
CB46	Vu11	5047991	20+0-	Vu11	5049694	0+21-	DEL	1635	99	20
CB46	Vu11	5056110	27+11-	Vu11	5056789	0+19-	DEL	492	99	26
CB46	Vu11	5135750	20+1-	Vu11	5138753	0+20-	DEL	3009	99	19
CB46	Vu11	5148074	11+0-	Vu11	5148275	0+11-	DEL	209	99	11
CB46	Vu11	5185797	24+0-	Vu11	5186137	13+28-	DEL	286	99	14
CB46	Vu11	5210022	18+18-	Vu11	5210760	18+18-	DEL	146	99	18
CB46	Vu11	5223698	14+0-	Vu11	5239415	13+12-	DEL	15599	99	10
CB46	Vu11	5240172	13+12-	Vu11	5241215	0+10-	DEL	1060	99	10
CB46	Vu11	5243866	18+12-	Vu11	5244585	18+12-	DEL	138	99	10
CB46	Vu11	5285480	14+1-	Vu11	5293192	0+12-	DEL	7151	99	13
CB46	Vu11	5763354	20+13-	Vu11	5763722	1+18-	DEL	294	99	16
CB46	Vu11	6234517	16+0-	Vu11	6253817	1+16-	DEL	19327	99	16
CB46	Vu11	6397199	25+25-	Vu11	6397918	25+25-	DEL	134	99	25
CB46	Vu11	6409665	14+4-	Vu11	6412511	3+16-	DEL	2721	99	14
CB46	Vu11	6848731	33+1-	Vu11	6849614	8+39-	DEL	904	99	32
CB46	Vu11	7339256	16+16-	Vu11	7340243	16+16-	DEL	145	99	15
CB46	Vu11	7444588	22+0-	Vu11	7444776	0+23-	DEL	196	99	22
CB46	Vu11	7503800	23+24-	Vu11	7504495	23+24-	DEL	134	99	23
CB46	Vu11	7571252	14+1-	Vu11	7571420	0+14-	DEL	165	99	14
CB46	Vu11	8027607	16+0-	Vu11	8029790	0+16-	DEL	2213	99	16
CB46	Vu11	8217116	10+0-	Vu11	8217558	0+13-	DEL	410	99	10
CB46	Vu11	8541323	12+0-	Vu11	8541981	3+11-	DEL	693	99	11
CB46	Vu11	8553339	46+62-	Vu11	8555038	46+62-	DEL	169	99	34
CB46	Vu11	8578951	19+1-	Vu11	8580749	13+14-	DEL	1781	99	14
CB46	Vu11	8581093	13+14-	Vu11	8591973	0+16-	DEL	10855	99	13
CB46	Vu11	8662525	22+0-	Vu11	8662911	0+21-	DEL	382	99	21
CB46	Vu11	8808514	20+0-	Vu11	8812069	2+22-	DEL	3596	99	20
CB46	Vu11	8937552	17+0-	Vu11	8937915	0+13-	DEL	295	99	11
CB46	Vu11	9022152	17+2-	Vu11	9022653	0+17-	DEL	481	99	17
CB46	Vu11	9031337	20+1-	Vu11	9031890	0+20-	DEL	584	99	20
CB46	Vu11	9094978	12+1-	Vu11	9095143	0+10-	DEL	168	99	10
CB46	Vu11	9148440	11+0-	Vu11	9149340	0+11-	DEL	904	99	11
CB46	Vu11	9254144	21+1-	Vu11	9254550	9+29-	DEL	322	99	29
CB46	Vu11	9309190	20+0-	Vu11	9310867	1+22-	DEL	1698	99	20
CB46	Vu11	9346645	16+0-	Vu11	9358758	0+16-	DEL	12115	99	16
CB46	Vu11	9362758	22+1-	Vu11	9362978	0+21-	DEL	239	99	21
CB46	Vu11	9395458	18+0-	Vu11	9395797	1+20-	DEL	357	99	19
CB46	Vu11	9398430	25+1-	Vu11	9408479	14+46-	DEL	10102	99	23
CB46	Vu11	9410891	12+0-	Vu11	9417215	0+12-	DEL	6362	99	12
CB46	Vu11	9451155	19+0-	Vu11	9455982	0+19-	DEL	4833	99	19
CB46	Vu11	9464175	17+0-	Vu11	9464705	0+18-	DEL	496	99	16
CB46	Vu11	10000644	19+19-	Vu11	10001364	19+19-	DEL	126	99	18
CB46	Vu11	10083460	20+0-	Vu11	10089010	2+20-	DEL	5462	99	20
CB46	Vu11	10098114	20+1-	Vu11	10101016	0+21-	DEL	2983	99	20
CB46	Vu11	11196096	18+0-	Vu11	11197950	0+21-	DEL	1866	99	18
CB46	Vu11	11201622	24+24-	Vu11	11202344	24+24-	DEL	142	99	24
CB46	Vu11	11248878	15+0-	Vu11	11249105	0+15-	DEL	266	99	15
CB46	Vu11	11485775	18+15-	Vu11	11486608	18+15-	DEL	63	99	13
CB46	Vu11	11497846	18+0-	Vu11	11500489	0+19-	DEL	2676	99	17
CB46	Vu11	11501743	28+0-	Vu11	11504189	12+17-	DEL	2487	99	17
CB46	Vu11	11501743	28+0-	Vu11	11513236	0+23-	DEL	11332	99	11
CB46	Vu11	11504438	12+17-	Vu11	11513236	0+23-	DEL	8840	99	12
CB46	Vu11	11618998	16+1-	Vu11	11620517	0+15-	DEL	1565	99	12
CB46	Vu11	12275822	17+17-	Vu11	12276546	17+17-	DEL	133	99	16
CB46	Vu11	12307685	12+0-	Vu11	12309425	0+12-	DEL	1724	99	12
CB46	Vu11	12367736	11+0-	Vu11	12371406	0+17-	DEL	3642	99	11
CB46	Vu11	12372424	11+0-	Vu11	12372783	0+13-	DEL	348	99	11
CB46	Vu11	12470764	16+0-	Vu11	12480592	0+18-	DEL	9821	99	14
CB46	Vu11	12691716	22+4-	Vu11	12691929	0+18-	DEL	153	99	22
CB46	Vu11	12969209	16+0-	Vu11	12970232	0+15-	DEL	1055	99	15
CB46	Vu11	12976744	20+0-	Vu11	12979692	0+21-	DEL	2964	99	20
CB46	Vu11	13007172	16+1-	Vu11	13008714	1+19-	DEL	1588	99	16
CB46	Vu11	13034432	16+0-	Vu11	13040392	0+16-	DEL	5984	99	16
CB46	Vu11	13160490	14+17-	Vu11	13161159	14+17-	DEL	100	99	13
CB46	Vu11	13353022	15+0-	Vu11	13357003	0+15-	DEL	4013	99	15
CB46	Vu11	13374074	21+4-	Vu11	13375417	1+17-	DEL	1074	99	21
CB46	Vu11	13377263	29+0-	Vu11	13377489	0+29-	DEL	284	99	29
CB46	Vu11	13400259	18+0-	Vu11	13400993	0+15-	DEL	770	99	15
CB46	Vu11	13427544	24+26-	Vu11	13428562	0+24-	DEL	1057	99	24
CB46	Vu11	13483030	19+0-	Vu11	13483341	0+19-	DEL	284	99	19
CB46	Vu11	13522910	14+0-	Vu11	13523371	1+14-	DEL	519	99	13
CB46	Vu11	13600000	24+1-	Vu11	13615398	14+23-	DEL	15423	99	22
CB46	Vu11	13615737	14+23-	Vu11	13617642	1+16-	DEL	1920	99	14
CB46	Vu11	13643242	14+3-	Vu11	13643685	0+16-	DEL	385	99	14
CB46	Vu11	13773884	40+16-	Vu11	13779720	0+21-	DEL	5789	99	16
CB46	Vu11	13877505	18+0-	Vu11	13878276	0+12-	DEL	650	99	10
CB46	Vu11	13886646	54+50-	Vu11	13888633	10+38-	DEL	1984	99	21
CB46	Vu11	14334576	15+0-	Vu11	14336080	0+15-	DEL	1515	99	15
CB46	Vu11	14451877	20+0-	Vu11	14452160	0+20-	DEL	336	99	20
CB46	Vu11	14468748	21+0-	Vu11	14470232	0+21-	DEL	1536	99	21
CB46	Vu11	14483582	16+1-	Vu11	14490609	1+20-	DEL	7043	99	16
CB46	Vu11	14516093	13+0-	Vu11	14516543	0+13-	DEL	378	99	13
CB46	Vu11	14545284	19+0-	Vu11	14561296	0+17-	DEL	16013	99	17
CB46	Vu11	14628759	11+10-	Vu11	14629361	11+10-	DEL	69	99	10
CB46	Vu11	14790629	17+0-	Vu11	14791257	0+20-	DEL	550	99	13
CB46	Vu11	14986079	10+10-	Vu11	14986660	10+10-	DEL	67	99	10
CB46	Vu11	15800677	18+0-	Vu11	15802501	0+15-	DEL	1863	99	15
CB46	Vu11	15881861	12+0-	Vu11	15882064	7+19-	DEL	180	99	19
CB46	Vu11	15995364	20+0-	Vu11	15996815	1+11-	DEL	1441	99	10
CB46	Vu11	16106099	15+0-	Vu11	16106312	0+15-	DEL	167	99	15
CB46	Vu11	16244347	26+0-	Vu11	16244655	0+12-	DEL	272	99	12
CB46	Vu11	16278190	30+1-	Vu11	16280207	1+32-	DEL	2046	99	30
CB46	Vu11	16286530	16+19-	Vu11	16287868	0+16-	DEL	1366	99	16
CB46	Vu11	16296858	23+0-	Vu11	16306202	0+24-	DEL	9360	99	23
CB46	Vu11	16380546	16+22-	Vu11	16381810	16+22-	DEL	64	99	10
CB46	Vu11	16603599	16+13-	Vu11	16604248	16+13-	DEL	135	99	11
CB46	Vu11	17031069	14+0-	Vu11	17033230	0+14-	DEL	2201	99	14
CB46	Vu11	18670056	31+14-	Vu11	18671864	0+21-	DEL	1850	99	21
CB46	Vu11	18831160	13+0-	Vu11	18831431	2+19-	DEL	189	99	13
CB46	Vu11	19956847	17+2-	Vu11	19962578	1+13-	DEL	5706	99	11
CB46	Vu11	20019567	17+17-	Vu11	20020310	17+17-	DEL	179	99	17
CB46	Vu11	20039468	21+0-	Vu11	20040163	0+21-	DEL	701	99	21
CB46	Vu11	20074018	18+0-	Vu11	20083049	0+19-	DEL	8927	99	16
CB46	Vu11	20110340	23+5-	Vu11	20115611	5+31-	DEL	5288	99	23
CB46	Vu11	20162551	24+0-	Vu11	20166838	0+24-	DEL	4333	99	24
CB46	Vu11	20350532	16+0-	Vu11	20352807	0+15-	DEL	2317	99	15
CB46	Vu11	20407596	17+0-	Vu11	20412624	7+17-	DEL	5023	99	17
CB46	Vu11	20604907	24+0-	Vu11	20605087	20+27-	DEL	210	99	24
CB46	Vu11	20605976	20+27-	Vu11	20608446	0+17-	DEL	2444	99	12
CB46	Vu11	20740551	22+0-	Vu11	20741404	0+22-	DEL	871	99	22
CB46	Vu11	20807062	20+0-	Vu11	20807371	0+20-	DEL	320	99	20
CB46	Vu11	20905211	16+0-	Vu11	20912749	0+16-	DEL	7558	99	15
CB46	Vu11	20917548	11+10-	Vu11	20918177	11+10-	DEL	66	99	10
CB46	Vu11	20926739	13+2-	Vu11	20928214	0+13-	DEL	1411	99	12
CB46	Vu11	20934537	19+11-	Vu11	20940389	0+18-	DEL	5893	99	12
CB46	Vu11	21096159	17+0-	Vu11	21097264	0+17-	DEL	1132	99	17
CB46	Vu11	21123015	38+0-	Vu11	21129586	0+38-	DEL	6608	99	38
CB46	Vu11	21196998	19+0-	Vu11	21197223	0+18-	DEL	239	99	18
CB46	Vu11	21290667	13+0-	Vu11	21292495	0+21-	DEL	1863	99	13
CB46	Vu11	21401075	19+19-	Vu11	21401758	19+19-	DEL	106	99	18
CB46	Vu11	21410127	14+0-	Vu11	21417029	0+16-	DEL	6875	99	14
CB46	Vu11	21417688	13+11-	Vu11	21418382	13+11-	DEL	126	99	11
CB46	Vu11	21628981	34+14-	Vu11	21631125	8+11-	DEL	2057	99	10
CB46	Vu11	21733765	15+0-	Vu11	21738839	0+15-	DEL	5113	99	15
CB46	Vu11	21754531	16+0-	Vu11	21754843	1+20-	DEL	318	99	16
CB46	Vu11	21762333	26+0-	Vu11	21767347	0+26-	DEL	5056	99	26
CB46	Vu11	21840186	15+16-	Vu11	21841044	15+16-	DEL	188	99	15
CB46	Vu11	21863030	25+28-	Vu11	21864571	25+28-	DEL	130	95	10
CB46	Vu11	21866795	18+0-	Vu11	21871093	1+16-	DEL	4282	99	14
CB46	Vu11	21923421	22+0-	Vu11	21925420	0+31-	DEL	2062	99	22
CB46	Vu11	21941076	22+0-	Vu11	21941952	0+23-	DEL	921	99	20
CB46	Vu11	22036186	11+0-	Vu11	22038854	18+33-	DEL	3216	92	10
CB46	Vu11	22047999	17+5-	Vu11	22048550	2+18-	DEL	550	99	14
CB46	Vu11	22050228	19+0-	Vu11	22050734	1+22-	DEL	480	99	19
CB46	Vu11	22054842	16+0-	Vu11	22060306	13+13-	DEL	5445	99	13
CB46	Vu11	22254024	10+0-	Vu11	22254659	0+11-	DEL	613	99	10
CB46	Vu11	22429820	18+1-	Vu11	22431131	0+19-	DEL	1230	99	17
CB46	Vu11	22636449	20+17-	Vu11	22637173	20+17-	DEL	131	99	17
CB46	Vu11	22987049	19+0-	Vu11	22987397	0+19-	DEL	396	99	19
CB46	Vu11	23296027	14+14-	Vu11	23296688	14+14-	DEL	65	99	14
CB46	Vu11	23372516	11+0-	Vu11	23373543	0+13-	DEL	1049	99	11
CB46	Vu11	23447266	18+5-	Vu11	23448125	0+18-	DEL	906	99	11
CB46	Vu11	23467316	30+1-	Vu11	23467591	7+14-	DEL	328	99	14
CB46	Vu11	23480545	32+8-	Vu11	23484867	0+22-	DEL	3313	99	29
CB46	Vu11	23486454	10+11-	Vu11	23487050	10+11-	DEL	62	99	10
CB46	Vu11	23587582	29+1-	Vu11	23587786	0+26-	DEL	214	99	26
CB46	Vu11	23670546	17+1-	Vu11	23673210	26+27-	DEL	1417	99	21
CB46	Vu11	23717340	25+0-	Vu11	23717848	21+38-	DEL	543	99	25
CB46	Vu11	23760641	20+22-	Vu11	23761223	20+22-	DEL	65	99	17
CB46	Vu11	23766193	41+0-	Vu11	23767058	5+130-	DEL	812	99	23
CB46	Vu11	23774318	152+41-	Vu11	23776310	152+41-	DEL	794	99	26
CB46	Vu11	23776403	152+41-	Vu11	23776673	1+139-	DEL	242	99	114
CB46	Vu11	23830034	12+0-	Vu11	23833015	0+13-	DEL	3009	99	12
CB46	Vu11	23837627	15+6-	Vu11	23839790	10+20-	DEL	2482	99	14
CB46	Vu11	23846304	16+1-	Vu11	23855464	0+16-	DEL	9152	99	16
CB46	Vu11	23878161	29+0-	Vu11	23878506	0+29-	DEL	381	99	29
CB46	Vu11	23906196	22+0-	Vu11	23908651	0+22-	DEL	2472	99	22
CB46	Vu11	23960132	17+16-	Vu11	23960642	7+16-	DEL	928	99	10
CB46	Vu11	23975299	9+7-	Vu11	24043105	18+23-	DEL	38599	99	16
CB46	Vu11	24020221	17+2-	Vu11	24024015	12+21-	DEL	3775	99	17
CB46	Vu11	24106761	11+12-	Vu11	24107571	11+12-	DEL	66	99	11
CB46	Vu11	24150609	15+0-	Vu11	24151423	0+15-	DEL	801	99	15
CB46	Vu11	24152400	18+1-	Vu11	24153700	1+12-	DEL	1204	99	10
CB46	Vu11	24181084	18+18-	Vu11	24181768	18+18-	DEL	103	99	15
CB46	Vu11	24282980	11+0-	Vu11	24283635	0+16-	DEL	704	99	11
CB46	Vu11	24294597	12+0-	Vu11	24295570	25+32-	DEL	1015	99	12
CB46	Vu11	24311531	14+13-	Vu11	24312346	14+13-	DEL	204	99	13
CB46	Vu11	24317875	14+0-	Vu11	24319266	0+17-	DEL	1378	99	14
CB46	Vu11	24362972	14+0-	Vu11	24397091	3+14-	DEL	34080	99	13
CB46	Vu11	24407068	20+6-	Vu11	24407756	1+20-	DEL	683	99	20
CB46	Vu11	24413944	26+19-	Vu11	24432964	0+26-	DEL	19062	99	26
CB46	Vu11	24472398	13+0-	Vu11	24473373	0+14-	DEL	1000	99	13
CB46	Vu11	24475776	22+0-	Vu11	24476605	6+35-	DEL	774	99	18
CB46	Vu11	24484365	33+13-	Vu11	24486601	13+18-	DEL	2250	99	15
CB46	Vu11	24542634	22+11-	Vu11	24549749	19+37-	DEL	7106	99	13
CB46	Vu11	24553380	12+0-	Vu11	24554793	17+33-	DEL	1439	99	10
CB46	Vu11	24561298	18+1-	Vu11	24565920	0+15-	DEL	4654	99	15
CB46	Vu11	24740708	19+3-	Vu11	24742777	0+16-	DEL	2001	99	11
CB46	Vu11	24746086	22+21-	Vu11	24747138	22+21-	DEL	155	99	11
CB46	Vu11	24755446	17+0-	Vu11	24756007	0+14-	DEL	529	99	14
CB46	Vu11	25100597	11+12-	Vu11	25101210	11+12-	DEL	71	99	10
CB46	Vu11	25102229	30+0-	Vu11	25132348	18+31-	DEL	30153	99	30
CB46	Vu11	25132934	18+31-	Vu11	25152080	2+12-	DEL	19116	99	11
CB46	Vu11	25171134	17+0-	Vu11	25181911	0+17-	DEL	10798	99	16
CB46	Vu11	25224046	16+0-	Vu11	25224266	0+14-	DEL	203	99	14
CB46	Vu11	25283701	12+0-	Vu11	25290286	3+16-	DEL	6565	99	11
CB46	Vu11	25504397	28+1-	Vu11	25505256	0+25-	DEL	903	99	24
CB46	Vu11	25569646	13+0-	Vu11	25576088	1+14-	DEL	6487	99	13
CB46	Vu11	25645671	22+0-	Vu11	25646133	0+24-	DEL	381	99	22
CB46	Vu11	25649132	16+0-	Vu11	25659319	2+16-	DEL	10183	99	16
CB46	Vu11	25674574	31+19-	Vu11	25675663	31+19-	DEL	134	99	18
CB46	Vu11	26186204	18+0-	Vu11	26186745	1+22-	DEL	510	99	18
CB46	Vu11	26256052	17+23-	Vu11	26256848	17+23-	DEL	179	99	16
CB46	Vu11	26258506	19+1-	Vu11	26294796	0+23-	DEL	36307	99	18
CB46	Vu11	26447074	10+0-	Vu11	26447247	0+25-	DEL	170	99	10
CB46	Vu11	26480518	15+12-	Vu11	26481315	15+12-	DEL	167	99	12
CB46	Vu11	26489465	12+7-	Vu11	26490760	0+15-	DEL	1298	99	12
CB46	Vu11	26510169	12+0-	Vu11	26511213	0+12-	DEL	1059	99	12
CB46	Vu11	26770842	12+1-	Vu11	26771563	0+14-	DEL	732	99	12
CB46	Vu11	26818782	15+0-	Vu11	26820429	19+17-	DEL	1327	99	17
CB46	Vu11	26847840	26+0-	Vu11	26848916	0+26-	DEL	1104	99	26
CB46	Vu11	26953454	14+0-	Vu11	26953747	0+18-	DEL	323	99	14
CB46	Vu11	27047435	29+0-	Vu11	27050741	0+23-	DEL	3342	99	23
CB46	Vu11	27064230	18+0-	Vu11	27069020	2+17-	DEL	4810	99	16
CB46	Vu11	27208163	10+10-	Vu11	27209061	10+10-	DEL	61	99	10
CB46	Vu11	27211100	16+0-	Vu11	27211857	0+15-	DEL	743	99	15
CB46	Vu11	27262251	27+1-	Vu11	27265990	0+18-	DEL	3358	99	13
CB46	Vu11	27416018	19+0-	Vu11	27416421	1+23-	DEL	388	99	19
CB46	Vu11	27499577	27+27-	Vu11	27500300	27+27-	DEL	197	99	26
CB46	Vu11	27577838	29+18-	Vu11	27581032	0+28-	DEL	3242	99	28
CB46	Vu11	27582069	35+19-	Vu11	27582935	35+19-	DEL	188	99	19
CB46	Vu11	27583028	35+19-	Vu11	27583193	0+16-	DEL	210	99	16
CB46	Vu11	27737900	17+0-	Vu11	27738210	0+17-	DEL	338	99	17
CB46	Vu11	27781458	23+0-	Vu11	27787191	10+22-	DEL	5624	99	14
CB46	Vu11	27794734	34+11-	Vu11	27794926	5+15-	DEL	159	99	13
CB46	Vu11	27808933	18+0-	Vu11	27817664	0+21-	DEL	8750	99	18
CB46	Vu11	28322320	11+0-	Vu11	28322788	7+21-	DEL	408	99	11
CB46	Vu11	28324778	15+1-	Vu11	28332783	0+18-	DEL	8039	99	15
CB46	Vu11	28383301	19+30-	Vu11	28384195	19+30-	DEL	67	99	11
CB46	Vu11	28401811	21+27-	Vu11	28402961	21+27-	DEL	66	99	11
CB46	Vu11	28472377	19+0-	Vu11	28472784	0+15-	DEL	444	99	14
CB46	Vu11	28512829	21+19-	Vu11	28513477	21+19-	DEL	118	99	19
CB46	Vu11	28605649	17+4-	Vu11	28608264	0+15-	DEL	2642	99	15
CB46	Vu11	28639692	32+4-	Vu11	28644234	0+29-	DEL	4522	99	28
CB46	Vu11	28692801	18+2-	Vu11	28693178	10+21-	DEL	355	99	16
CB46	Vu11	28735896	13+0-	Vu11	28747138	0+12-	DEL	11189	99	12
CB46	Vu11	28913650	20+1-	Vu11	28914937	1+18-	DEL	1269	99	11
CB46	Vu11	29243509	20+2-	Vu11	29244493	1+21-	DEL	1131	99	20
CB46	Vu11	29250974	42+7-	Vu11	29257307	0+16-	DEL	6356	99	16
CB46	Vu11	29303144	30+1-	Vu11	29304166	0+29-	DEL	1064	99	29
CB46	Vu11	29382246	13+1-	Vu11	29382994	2+23-	DEL	712	99	13
CB46	Vu11	29400917	11+0-	Vu11	29402295	0+11-	DEL	1366	99	11
CB46	Vu11	29462796	24+23-	Vu11	29463463	24+23-	DEL	133	99	23
CB46	Vu11	29478089	10+11-	Vu11	29478752	10+11-	DEL	63	99	10
CB46	Vu11	29482967	10+0-	Vu11	29485040	0+10-	DEL	2101	99	10
CB46	Vu11	29492815	17+0-	Vu11	29496010	8+46-	DEL	3199	99	16
CB46	Vu11	29512790	15+0-	Vu11	29514042	0+15-	DEL	1279	99	15
CB46	Vu11	29524652	14+0-	Vu11	29525866	0+14-	DEL	1234	99	14
CB46	Vu11	29574124	10+11-	Vu11	29574686	10+11-	DEL	69	99	10
CB46	Vu11	29576043	34+12-	Vu11	29576783	34+12-	DEL	65	99	11
CB46	Vu11	29585178	24+1-	Vu11	29585529	9+20-	DEL	392	99	20
CB46	Vu11	29589732	24+0-	Vu11	29599733	6+32-	DEL	9999	99	24
CB46	Vu11	29603681	23+11-	Vu11	29605097	0+12-	DEL	913	99	20
CB46	Vu11	29609699	15+15-	Vu11	29610356	15+15-	DEL	66	99	15
CB46	Vu11	29692896	15+1-	Vu11	29693221	13+15-	DEL	371	99	15
CB46	Vu11	29693832	13+15-	Vu11	29694067	43+23-	DEL	172	99	13
CB46	Vu11	29694777	43+23-	Vu11	29696950	15+36-	DEL	2127	99	36
CB46	Vu11	29697280	15+36-	Vu11	29702417	17+15-	DEL	5107	99	15
CB46	Vu11	29703239	17+15-	Vu11	29704800	10+18-	DEL	1137	99	18
CB46	Vu11	29840595	14+0-	Vu11	29840759	0+18-	DEL	193	99	14
CB46	Vu11	29848292	11+17-	Vu11	29848981	11+17-	DEL	154	99	10
CB46	Vu11	29855806	22+0-	Vu11	29856383	0+22-	DEL	600	99	22
CB46	Vu11	29871252	12+0-	Vu11	29871455	0+10-	DEL	61	99	10
CB46	Vu11	29877777	12+0-	Vu11	29877999	1+15-	DEL	221	99	12
CB46	Vu11	30151066	27+1-	Vu11	30151386	1+26-	DEL	344	99	26
CB46	Vu11	30223875	20+1-	Vu11	30224376	4+19-	DEL	546	99	19
CB46	Vu11	30414275	12+12-	Vu11	30414916	12+12-	DEL	62	99	11
CB46	Vu11	30419001	22+0-	Vu11	30419678	0+22-	DEL	710	99	22
CB46	Vu11	30773205	13+0-	Vu11	30773677	0+12-	DEL	499	99	12
CB46	Vu11	30828628	17+14-	Vu11	30829441	17+14-	DEL	125	99	13
CB46	Vu11	30853240	18+0-	Vu11	30853603	0+18-	DEL	391	99	18
CB46	Vu11	30870435	16+9-	Vu11	30871398	0+25-	DEL	960	99	16
CB46	Vu11	30884119	11+12-	Vu11	30884454	19+20-	DEL	357	99	11
CB46	Vu11	30885234	19+20-	Vu11	30885804	0+19-	DEL	560	99	19
CB46	Vu11	30903836	14+0-	Vu11	30904660	0+16-	DEL	808	99	14
CB46	Vu11	31092747	25+0-	Vu11	31095113	2+19-	DEL	2373	99	17
CB46	Vu11	31099986	19+0-	Vu11	31103822	0+19-	DEL	3860	99	19
CB46	Vu11	31118842	21+21-	Vu11	31119587	21+21-	DEL	169	99	21
CB46	Vu11	31266820	19+0-	Vu11	31267196	0+17-	DEL	408	99	16
CB46	Vu11	31278421	15+16-	Vu11	31279188	15+16-	DEL	296	99	13
CB46	Vu11	31295343	12+13-	Vu11	31296037	12+13-	DEL	106	99	10
CB46	Vu11	31451434	12+1-	Vu11	31452050	0+13-	DEL	598	99	12
CB46	Vu11	31574996	19+0-	Vu11	31575261	0+19-	DEL	267	99	19
CB46	Vu11	31700002	18+0-	Vu11	31705577	0+17-	DEL	5603	99	17
CB46	Vu11	31819635	16+0-	Vu11	31819820	0+16-	DEL	214	99	16
CB46	Vu11	31822884	10+7-	Vu11	31823237	1+11-	DEL	315	99	10
CB46	Vu11	31825265	14+0-	Vu11	31825524	21+17-	DEL	760	99	14
CB46	Vu11	31828110	22+25-	Vu11	31829846	3+14-	DEL	1784	99	10
CB46	Vu11	31888717	11+0-	Vu11	31889038	0+10-	DEL	340	99	10
CB46	Vu11	32074952	21+0-	Vu11	32077218	0+22-	DEL	2309	99	21
CB46	Vu11	32942740	22+17-	Vu11	32943912	22+17-	DEL	161	99	15
CB46	Vu11	32989960	18+7-	Vu11	32990185	0+19-	DEL	136	99	18
CB46	Vu11	33018809	34+8-	Vu11	33022203	0+26-	DEL	3420	99	26
CB46	Vu11	33061426	13+0-	Vu11	33063661	5+17-	DEL	2273	99	11
CB46	Vu11	33066137	15+0-	Vu11	33066366	0+15-	DEL	248	99	15
CB46	Vu11	33080795	30+0-	Vu11	33081776	0+30-	DEL	1027	99	30
CB46	Vu11	33094418	18+1-	Vu11	33098317	7+22-	DEL	3885	99	18
CB46	Vu11	33126500	11+0-	Vu11	33127081	0+17-	DEL	790	99	11
CB46	Vu11	33163629	17+0-	Vu11	33170148	5+17-	DEL	6455	99	17
CB46	Vu11	33184178	24+0-	Vu11	33188573	1+23-	DEL	4449	99	23
CB46	Vu11	33202910	20+0-	Vu11	33203169	1+20-	DEL	272	99	20
CB46	Vu11	33208946	12+0-	Vu11	33209965	3+13-	DEL	1004	99	12
CB46	Vu11	33298479	11+1-	Vu11	33300515	0+10-	DEL	2045	99	10
CB46	Vu11	33339044	17+0-	Vu11	33340987	0+17-	DEL	1913	99	17
CB46	Vu11	33347655	21+0-	Vu11	33347839	0+21-	DEL	224	99	21
CB46	Vu11	33391544	10+0-	Vu11	33393634	0+11-	DEL	1888	99	10
CB46	Vu11	33409988	12+0-	Vu11	33410707	0+12-	DEL	749	99	12
CB46	Vu11	33428534	14+0-	Vu11	33429033	0+15-	DEL	383	99	14
CB46	Vu11	33437892	11+11-	Vu11	33438520	11+11-	DEL	64	99	10
CB46	Vu11	33478724	26+0-	Vu11	33482800	0+26-	DEL	4119	99	24
CB46	Vu11	33669052	20+2-	Vu11	33674542	0+12-	DEL	5471	99	12
CB46	Vu11	33779873	13+1-	Vu11	33780788	0+13-	DEL	948	99	13
CB46	Vu11	33806155	18+0-	Vu11	33807906	0+18-	DEL	1792	99	18
CB46	Vu11	33845103	17+0-	Vu11	33845333	0+18-	DEL	144	99	11
CB46	Vu11	33868852	21+0-	Vu11	33869088	15+21-	DEL	265	99	21
CB46	Vu11	33869750	15+21-	Vu11	33872984	0+15-	DEL	3201	99	15
CB46	Vu11	33886246	17+0-	Vu11	33887958	0+17-	DEL	1723	99	17
CB46	Vu11	33900161	13+0-	Vu11	33903117	0+15-	DEL	2965	99	13
CB46	Vu11	33995814	13+1-	Vu11	33995986	1+12-	DEL	174	99	10
CB46	Vu11	34002079	33+2-	Vu11	34003886	30+47-	DEL	1847	99	31
CB46	Vu11	34009169	17+1-	Vu11	34009793	0+14-	DEL	668	99	14
CB46	Vu11	34027719	25+0-	Vu11	34028134	0+25-	DEL	398	99	25
CB46	Vu11	34043667	16+0-	Vu11	34045919	0+21-	DEL	2271	99	15
CB46	Vu11	34049623	13+0-	Vu11	34051473	0+15-	DEL	1865	99	13
CB46	Vu11	34054124	21+21-	Vu11	34054836	21+21-	DEL	113	99	20
CB46	Vu11	34088687	10+14-	Vu11	34089459	10+14-	DEL	62	99	10
CB46	Vu11	34097642	13+13-	Vu11	34098345	13+13-	DEL	109	99	11
CB46	Vu11	34123327	13+15-	Vu11	34124072	13+15-	DEL	120	99	11
CB46	Vu11	34125095	25+0-	Vu11	34128068	3+25-	DEL	3013	99	25
CB46	Vu11	34285008	18+1-	Vu11	34304341	0+17-	DEL	19344	99	17
CB46	Vu11	34323729	17+1-	Vu11	34324424	1+16-	DEL	682	99	16
CB46	Vu11	34335748	22+21-	Vu11	34336456	22+21-	DEL	140	99	20
CB46	Vu11	34340730	13+0-	Vu11	34342746	0+13-	DEL	2035	99	13
CB46	Vu11	34383481	11+11-	Vu11	34384149	11+11-	DEL	63	99	11
CB46	Vu11	34509806	18+0-	Vu11	34517979	1+19-	DEL	8150	99	18
CB46	Vu11	34550707	12+13-	Vu11	34551258	12+13-	DEL	91	99	11
CB46	Vu11	34558004	16+0-	Vu11	34560010	1+17-	DEL	2001	99	16
CB46	Vu11	35004017	20+0-	Vu11	35009325	0+20-	DEL	5328	99	20
CB46	Vu11	35340346	19+1-	Vu11	35340650	0+13-	DEL	297	99	13
CB46	Vu11	35423172	28+0-	Vu11	35428473	12+27-	DEL	5328	99	10
CB46	Vu11	35509253	34+0-	Vu11	35511419	0+33-	DEL	2206	99	33
CB46	Vu11	35569017	16+0-	Vu11	35574392	0+16-	DEL	5354	99	16
CB46	Vu11	35593390	33+13-	Vu11	35593930	33+13-	DEL	138	99	13
CB46	Vu11	35594023	33+13-	Vu11	35594433	0+19-	DEL	495	99	19
CB46	Vu11	35688967	19+16-	Vu11	35690372	19+16-	DEL	64	99	14
CB46	Vu11	35822813	18+0-	Vu11	35831632	0+18-	DEL	8830	99	18
CB46	Vu11	35837530	27+0-	Vu11	35837913	0+27-	DEL	395	99	27
CB46	Vu11	35840591	30+30-	Vu11	35841955	30+30-	DEL	65	99	26
CB46	Vu11	35850792	17+0-	Vu11	35851005	0+19-	DEL	166	99	17
CB46	Vu11	35879512	19+0-	Vu11	35879895	1+19-	DEL	362	99	18
CB46	Vu11	35942218	24+0-	Vu11	35955467	0+21-	DEL	13252	99	21
CB46	Vu11	35956448	12+0-	Vu11	35957923	0+12-	DEL	1395	99	10
CB46	Vu11	35973674	21+0-	Vu11	35975702	0+21-	DEL	2070	99	21
CB46	Vu11	36017732	15+14-	Vu11	36027586	0+15-	DEL	9736	99	15
CB46	Vu11	36086062	19+2-	Vu11	36087595	1+19-	DEL	1564	99	18
CB46	Vu11	36104505	18+0-	Vu11	36105664	0+18-	DEL	1181	99	18
CB46	Vu11	36106798	17+17-	Vu11	36107599	17+17-	DEL	183	99	15
CB46	Vu11	36115076	22+0-	Vu11	36119701	2+27-	DEL	4221	99	23
CB46	Vu11	36145572	11+0-	Vu11	36146321	6+13-	DEL	619	99	13
CB46	Vu11	36362006	21+0-	Vu11	36362420	16+42-	DEL	383	99	21
CB46	Vu11	36363678	16+42-	Vu11	36373595	0+14-	DEL	9899	99	10
CB46	Vu11	36383258	32+4-	Vu11	36383936	0+33-	DEL	686	99	32
CB46	Vu11	36388125	28+0-	Vu11	36396870	0+28-	DEL	8774	99	28
CB46	Vu11	36421033	17+0-	Vu11	36421593	0+17-	DEL	616	99	17
CB46	Vu11	36429358	38+8-	Vu11	36431263	1+32-	DEL	1941	99	23
CB46	Vu11	36433061	11+0-	Vu11	36434979	8+12-	DEL	1965	99	11
CB46	Vu11	36995685	22+0-	Vu11	36999464	1+23-	DEL	3827	99	22
CB46	Vu11	37042042	13+0-	Vu11	37044028	0+11-	DEL	2078	99	11
CB46	Vu11	37085112	22+22-	Vu11	37085847	22+22-	DEL	167	99	22
CB46	Vu11	37151720	15+0-	Vu11	37152673	0+19-	DEL	990	99	15
CB46	Vu11	37158997	15+0-	Vu11	37159588	0+15-	DEL	633	99	15
CB46	Vu11	37170389	13+0-	Vu11	37170623	5+14-	DEL	214	99	11
CB46	Vu11	37195446	15+0-	Vu11	37195789	0+15-	DEL	382	99	15
CB46	Vu11	37244597	17+0-	Vu11	37246931	0+16-	DEL	2370	99	16
CB46	Vu11	37291106	10+1-	Vu11	37291291	0+10-	DEL	203	99	10
CB46	Vu11	37452373	12+0-	Vu11	37452866	1+12-	DEL	481	99	10
CB46	Vu11	37474337	15+0-	Vu11	37476294	0+15-	DEL	1963	99	15
CB46	Vu11	37482190	21+0-	Vu11	37482613	0+21-	DEL	396	99	21
CB46	Vu11	37507781	32+17-	Vu11	37508213	0+18-	DEL	461	99	17
CB46	Vu11	37519715	10+0-	Vu11	37520055	0+10-	DEL	237	99	10
CB46	Vu11	37560396	41+27-	Vu11	37561035	20+29-	DEL	1286	99	15
CB46	Vu11	37561377	20+29-	Vu11	37562682	1+21-	DEL	1429	99	20
CB46	Vu11	38718540	15+0-	Vu11	38719123	0+15-	DEL	625	99	15
CB46	Vu11	38737704	21+25-	Vu11	38738719	21+25-	DEL	189	99	21
CB46	Vu11	38912502	10+11-	Vu11	38913153	10+11-	DEL	61	99	10
CB46	Vu11	39445901	14+0-	Vu11	39446855	0+13-	DEL	903	99	11
CB46	Vu11	39473006	13+14-	Vu11	39473666	13+14-	DEL	110	99	13
CB46	Vu11	39514872	36+19-	Vu11	39515710	1+25-	DEL	874	99	24
CB46	Vu11	39533637	14+13-	Vu11	39534293	14+13-	DEL	94	99	13
CB46	Vu11	39570446	13+12-	Vu11	39571092	13+12-	DEL	62	99	12
CB46	Vu11	39614775	20+12-	Vu11	39615462	20+12-	DEL	120	99	12
CB46	Vu11	39788182	14+14-	Vu11	39788755	14+14-	DEL	96	99	14
CB46	Vu11	39789494	20+1-	Vu11	39790768	0+19-	DEL	1299	99	19
CB46	Vu11	40815661	26+33-	Vu11	40816803	26+33-	DEL	112	99	22
CB46	Vu11	41310711	17+0-	Vu11	41311031	0+10-	DEL	329	99	10
CB46	Vu11	41504365	18+0-	Vu11	41508393	0+18-	DEL	4048	99	18
CB46	contig	1029462	11+12-	contig_122	1029996	11+12-	DEL	64	99	11
CB46	contig	44941	17+0-	contig_698	45138	0+17-	DEL	63	99	17
Dan Ila	Vu01	450556	21+8-	Vu01	451091	1+14-	DEL	572	99	13
Dan Ila	Vu01	585451	18+18-	Vu01	587053	18+18-	DEL	64	99	14
Dan Ila	Vu01	612239	20+1-	Vu01	629012	0+19-	DEL	16784	99	19
Dan Ila	Vu01	688359	13+0-	Vu01	693207	3+16-	DEL	4870	99	13
Dan Ila	Vu01	724701	22+22-	Vu01	725818	22+22-	DEL	501	99	15
Dan Ila	Vu01	730639	20+3-	Vu01	740497	10+27-	DEL	7544	99	21
Dan Ila	Vu01	753466	13+1-	Vu01	754954	2+20-	DEL	1529	99	13
Dan Ila	Vu01	863685	16+19-	Vu01	865400	16+19-	DEL	615	99	10
Dan Ila	Vu01	892024	27+17-	Vu01	897225	2+14-	DEL	5229	99	12
Dan Ila	Vu01	953845	14+5-	Vu01	958969	4+13-	DEL	5148	99	10
Dan Ila	Vu01	981027	11+1-	Vu01	981239	0+10-	DEL	209	99	10
Dan Ila	Vu01	1147643	17+2-	Vu01	1148471	4+19-	DEL	850	99	15
Dan Ila	Vu01	1413878	21+1-	Vu01	1414729	0+19-	DEL	882	99	19
Dan Ila	Vu01	2380376	17+0-	Vu01	2382504	2+19-	DEL	2162	99	17
Dan Ila	Vu01	2386188	12+2-	Vu01	2387050	2+12-	DEL	885	99	10
Dan Ila	Vu01	2601393	23+1-	Vu01	2609813	0+22-	DEL	8427	99	22
Dan Ila	Vu01	2612531	20+11-	Vu01	2617941	1+18-	DEL	5397	99	17
Dan Ila	Vu01	2624310	14+2-	Vu01	2624829	6+13-	DEL	480	99	12
Dan Ila	Vu01	2647377	18+1-	Vu01	2652639	0+17-	DEL	5300	99	17
Dan Ila	Vu01	2802006	17+0-	Vu01	2802852	3+11-	DEL	888	99	11
Dan Ila	Vu01	2812936	14+0-	Vu01	2813359	17+15-	DEL	410	99	14
Dan Ila	Vu01	2915849	12+0-	Vu01	2926133	1+13-	DEL	10257	99	10
Dan Ila	Vu01	2961665	21+3-	Vu01	2971128	1+19-	DEL	9500	99	18
Dan Ila	Vu01	2974200	17+0-	Vu01	2977142	0+18-	DEL	2962	99	17
Dan Ila	Vu01	3209547	16+1-	Vu01	3209751	1+16-	DEL	226	99	15
Dan Ila	Vu01	3298796	14+1-	Vu01	3304217	1+16-	DEL	5425	99	13
Dan Ila	Vu01	3386555	12+0-	Vu01	3386920	0+12-	DEL	392	99	12
Dan Ila	Vu01	3389624	13+0-	Vu01	3394655	2+15-	DEL	5042	99	13
Dan Ila	Vu01	3443894	15+16-	Vu01	3445034	15+16-	DEL	112	99	12
Dan Ila	Vu01	3550216	10+0-	Vu01	3555020	0+10-	DEL	4725	99	10
Dan Ila	Vu01	3858576	11+0-	Vu01	3859165	1+19-	DEL	579	99	11
Dan Ila	Vu01	3907253	14+2-	Vu01	3916179	2+14-	DEL	8970	99	12
Dan Ila	Vu01	4078114	15+2-	Vu01	4082543	1+25-	DEL	4475	99	12
Dan Ila	Vu01	4084596	28+9-	Vu01	4104456	0+17-	DEL	19889	99	17
Dan Ila	Vu01	4289306	14+1-	Vu01	4336701	22+23-	DEL	47427	99	13
Dan Ila	Vu01	4337008	22+23-	Vu01	4342249	1+16-	DEL	5250	99	13
Dan Ila	Vu01	4501401	16+3-	Vu01	4501632	3+15-	DEL	237	99	15
Dan Ila	Vu01	5488710	17+2-	Vu01	5494191	2+16-	DEL	5615	99	14
Dan Ila	Vu01	5991450	16+1-	Vu01	5991791	1+16-	DEL	391	99	13
Dan Ila	Vu01	6035781	14+2-	Vu01	6036471	2+13-	DEL	700	99	11
Dan Ila	Vu01	8376673	26+33-	Vu01	8378763	26+33-	DEL	301	99	14
Dan Ila	Vu01	9108088	16+0-	Vu01	9108301	4+20-	DEL	208	99	16
Dan Ila	Vu01	9700991	19+0-	Vu01	9701385	0+19-	DEL	403	99	19
Dan Ila	Vu01	10241274	17+0-	Vu01	10241613	3+20-	DEL	614	99	17
Dan Ila	Vu01	12892831	13+2-	Vu01	12898486	0+11-	DEL	5601	99	11
Dan Ila	Vu01	13224704	21+0-	Vu01	13225052	2+24-	DEL	342	99	21
Dan Ila	Vu01	13579053	15+0-	Vu01	13579916	1+13-	DEL	901	99	12
Dan Ila	Vu01	18387047	20+0-	Vu01	18387679	0+20-	DEL	666	99	20
Dan Ila	Vu01	18892359	17+14-	Vu01	18893113	17+14-	DEL	129	99	14
Dan Ila	Vu01	20489492	10+0-	Vu01	20494710	1+12-	DEL	5243	99	10
Dan Ila	Vu01	21038098	19+4-	Vu01	21038861	1+16-	DEL	792	99	15
Dan Ila	Vu01	21463537	19+2-	Vu01	21468113	3+19-	DEL	4553	99	17
Dan Ila	Vu01	21925713	16+1-	Vu01	21926265	0+15-	DEL	567	99	15
Dan Ila	Vu01	22713343	22+1-	Vu01	22713691	2+23-	DEL	385	99	21
Dan Ila	Vu01	22859264	14+1-	Vu01	22859992	0+13-	DEL	676	99	13
Dan Ila	Vu01	23462559	11+0-	Vu01	23463285	2+13-	DEL	641	99	11
Dan Ila	Vu01	23470483	14+1-	Vu01	23471222	2+11-	DEL	773	99	10
Dan Ila	Vu01	23602561	13+0-	Vu01	23605027	1+13-	DEL	2490	99	12
Dan Ila	Vu01	23627390	13+2-	Vu01	23630004	1+11-	DEL	2616	99	11
Dan Ila	Vu01	23637982	14+2-	Vu01	23638945	1+14-	DEL	985	99	13
Dan Ila	Vu01	23661778	11+2-	Vu01	23662859	3+12-	DEL	1076	99	10
Dan Ila	Vu01	23673844	17+0-	Vu01	23674568	1+17-	DEL	770	99	16
Dan Ila	Vu01	23738105	18+2-	Vu01	23738370	2+18-	DEL	279	99	17
Dan Ila	Vu01	23876954	23+4-	Vu01	23879011	0+19-	DEL	2038	99	19
Dan Ila	Vu01	23886448	19+6-	Vu01	23888033	1+13-	DEL	1183	99	18
Dan Ila	Vu01	23900028	15+0-	Vu01	23900219	7+21-	DEL	225	99	15
Dan Ila	Vu01	23908967	18+2-	Vu01	23912197	0+14-	DEL	3241	99	14
Dan Ila	Vu01	23993313	18+0-	Vu01	23993499	0+12-	DEL	206	99	11
Dan Ila	Vu01	24063247	11+16-	Vu01	24064451	11+16-	DEL	155	99	11
Dan Ila	Vu01	24108091	14+1-	Vu01	24118855	1+14-	DEL	10757	99	13
Dan Ila	Vu01	24194993	14+2-	Vu01	24196232	4+14-	DEL	1109	99	14
Dan Ila	Vu01	24201658	15+0-	Vu01	24201954	0+13-	DEL	260	99	10
Dan Ila	Vu01	24243481	17+1-	Vu01	24244367	1+18-	DEL	905	99	16
Dan Ila	Vu01	24257625	10+0-	Vu01	24257846	0+10-	DEL	250	99	10
Dan Ila	Vu01	24264136	12+0-	Vu01	24269554	1+13-	DEL	5422	99	12
Dan Ila	Vu01	24287339	17+2-	Vu01	24290520	0+13-	DEL	3183	99	13
Dan Ila	Vu01	24309758	15+2-	Vu01	24312357	7+14-	DEL	2564	99	12
Dan Ila	Vu01	24528737	75+60-	Vu01	24532676	75+60-	DEL	149	99	24
Dan Ila	Vu01	24539057	15+2-	Vu01	24539478	42+39-	DEL	1195	99	13
Dan Ila	Vu01	24540570	42+39-	Vu01	24541389	26+40-	DEL	1184	99	19
Dan Ila	Vu01	24556830	10+0-	Vu01	24558282	2+12-	DEL	1334	99	11
Dan Ila	Vu01	24568127	18+10-	Vu01	24568354	1+15-	DEL	189	99	15
Dan Ila	Vu01	24606086	15+14-	Vu01	24607072	15+14-	DEL	189	99	12
Dan Ila	Vu01	24645666	16+1-	Vu01	24647702	0+15-	DEL	2012	99	15
Dan Ila	Vu01	24735944	21+1-	Vu01	24738149	1+21-	DEL	2223	99	20
Dan Ila	Vu01	24777476	15+2-	Vu01	24782552	1+13-	DEL	5068	99	12
Dan Ila	Vu01	24814861	17+4-	Vu01	24817698	8+20-	DEL	2025	99	17
Dan Ila	Vu01	24829500	13+12-	Vu01	24830089	13+12-	DEL	67	99	12
Dan Ila	Vu01	24836094	15+5-	Vu01	24836429	6+16-	DEL	338	99	15
Dan Ila	Vu01	24902566	13+1-	Vu01	24902754	2+16-	DEL	109	99	13
Dan Ila	Vu01	24923152	14+2-	Vu01	24928029	1+15-	DEL	4927	99	14
Dan Ila	Vu01	24974429	11+1-	Vu01	24974937	2+16-	DEL	505	99	11
Dan Ila	Vu01	24982515	22+1-	Vu01	24983114	0+20-	DEL	613	99	20
Dan Ila	Vu01	25457881	14+2-	Vu01	25458716	1+13-	DEL	813	99	12
Dan Ila	Vu01	25527158	10+0-	Vu01	25532794	0+10-	DEL	5612	99	10
Dan Ila	Vu01	25538045	28+7-	Vu01	25543596	2+23-	DEL	5595	99	21
Dan Ila	Vu01	25582625	15+0-	Vu01	25583239	4+19-	DEL	640	99	15
Dan Ila	Vu01	25615505	12+0-	Vu01	25616422	8+18-	DEL	646	99	15
Dan Ila	Vu01	25967681	20+0-	Vu01	25968035	0+19-	DEL	376	99	19
Dan Ila	Vu01	26143414	25+3-	Vu01	26145244	1+23-	DEL	1882	99	22
Dan Ila	Vu01	26156123	22+3-	Vu01	26157793	25+32-	DEL	1665	99	19
Dan Ila	Vu01	26198956	19+1-	Vu01	26202407	7+27-	DEL	2536	99	25
Dan Ila	Vu01	26225350	16+0-	Vu01	26230091	1+16-	DEL	4714	99	16
Dan Ila	Vu01	26254315	12+13-	Vu01	26255182	12+13-	DEL	162	99	10
Dan Ila	Vu01	26448105	18+1-	Vu01	26455107	1+17-	DEL	6934	99	16
Dan Ila	Vu01	29101797	15+16-	Vu01	29103449	15+16-	DEL	61	99	10
Dan Ila	Vu01	29226817	39+31-	Vu01	29233207	1+26-	DEL	6391	99	18
Dan Ila	Vu01	29251694	13+7-	Vu01	29252594	5+24-	DEL	918	99	13
Dan Ila	Vu01	29400856	32+33-	Vu01	29402641	32+33-	DEL	116	99	25
Dan Ila	Vu01	29423375	19+2-	Vu01	29424394	1+17-	DEL	1045	99	15
Dan Ila	Vu01	29602945	17+17-	Vu01	29603192	0+17-	DEL	294	99	17
Dan Ila	Vu01	29617521	13+1-	Vu01	29618816	2+14-	DEL	1310	99	12
Dan Ila	Vu01	29626408	16+23-	Vu01	29628098	16+23-	DEL	96	99	10
Dan Ila	Vu01	29658178	15+1-	Vu01	29662845	2+15-	DEL	4708	99	13
Dan Ila	Vu01	29783117	23+5-	Vu01	29785308	0+19-	DEL	2119	99	20
Dan Ila	Vu01	29808007	14+2-	Vu01	29809158	0+12-	DEL	1183	99	12
Dan Ila	Vu01	29811285	22+8-	Vu01	29813317	1+16-	DEL	2031	99	14
Dan Ila	Vu01	29822891	17+13-	Vu01	29824022	17+13-	DEL	163	99	12
Dan Ila	Vu01	29943439	18+1-	Vu01	29945674	1+18-	DEL	2280	99	17
Dan Ila	Vu01	30446376	19+3-	Vu01	30448576	2+18-	DEL	2243	99	16
Dan Ila	Vu01	31072978	16+2-	Vu01	31073164	7+14-	DEL	166	99	14
Dan Ila	Vu01	31124710	37+19-	Vu01	31126042	37+19-	DEL	172	99	15
Dan Ila	Vu01	31126135	37+19-	Vu01	31141211	2+18-	DEL	15093	99	17
Dan Ila	Vu01	31718596	23+30-	Vu01	31719683	23+30-	DEL	205	99	15
Dan Ila	Vu01	31750771	16+0-	Vu01	31751480	1+18-	DEL	748	99	16
Dan Ila	Vu01	31759401	22+8-	Vu01	31759872	4+18-	DEL	338	99	22
Dan Ila	Vu01	31965145	17+0-	Vu01	31965766	2+19-	DEL	634	99	17
Dan Ila	Vu01	32124753	19+0-	Vu01	32125052	4+21-	DEL	332	99	19
Dan Ila	Vu01	32685094	17+1-	Vu01	32686130	2+17-	DEL	1024	99	15
Dan Ila	Vu01	33042100	22+13-	Vu01	33043650	2+19-	DEL	1844	94	10
Dan Ila	Vu01	33170181	13+0-	Vu01	33170660	1+14-	DEL	486	99	13
Dan Ila	Vu01	33552680	13+3-	Vu01	33553372	1+11-	DEL	711	99	10
Dan Ila	Vu01	33565086	20+1-	Vu01	33572410	1+19-	DEL	7336	99	18
Dan Ila	Vu01	34126420	53+39-	Vu01	34127734	53+39-	DEL	170	99	18
Dan Ila	Vu01	34156461	11+7-	Vu01	34156766	0+21-	DEL	320	99	11
Dan Ila	Vu01	34165059	11+11-	Vu01	34165748	11+11-	DEL	136	99	10
Dan Ila	Vu01	34336827	18+3-	Vu01	34337665	1+16-	DEL	782	99	15
Dan Ila	Vu01	34486531	13+1-	Vu01	34487860	1+13-	DEL	1338	99	12
Dan Ila	Vu01	34689866	16+0-	Vu01	34695082	0+16-	DEL	5232	99	16
Dan Ila	Vu01	34734469	17+4-	Vu01	34734679	0+16-	DEL	226	99	16
Dan Ila	Vu01	35054284	13+0-	Vu01	35054631	0+13-	DEL	385	99	13
Dan Ila	Vu01	35519129	17+0-	Vu01	35521372	0+17-	DEL	2266	99	17
Dan Ila	Vu01	36003822	18+0-	Vu01	36008643	0+18-	DEL	4869	99	18
Dan Ila	Vu01	36061449	19+2-	Vu01	36062799	2+17-	DEL	1382	99	17
Dan Ila	Vu01	38622109	17+2-	Vu01	38622908	3+19-	DEL	811	99	16
Dan Ila	Vu01	39098924	15+8-	Vu01	39099600	5+15-	DEL	591	99	11
Dan Ila	Vu01	40867490	11+0-	Vu01	40867792	0+11-	DEL	231	99	11
Dan Ila	Vu01	41290520	13+0-	Vu01	41295405	2+16-	DEL	4930	99	13
Dan Ila	Vu02	3438875	29+9-	Vu02	3439528	14+19-	DEL	636	99	16
Dan Ila	Vu02	3440115	14+19-	Vu02	3444753	8+28-	DEL	4636	99	11
Dan Ila	Vu02	3466489	23+4-	Vu02	3466729	9+16-	DEL	215	99	12
Dan Ila	Vu02	3684680	17+2-	Vu02	3685016	0+15-	DEL	340	99	15
Dan Ila	Vu02	3862125	13+0-	Vu02	3862996	2+20-	DEL	805	99	13
Dan Ila	Vu02	7869157	15+0-	Vu02	7897853	8+31-	DEL	28819	99	15
Dan Ila	Vu02	7899589	26+27-	Vu02	7901333	26+27-	DEL	65	99	19
Dan Ila	Vu02	8785511	19+0-	Vu02	8786532	1+19-	DEL	1042	99	18
Dan Ila	Vu02	12771689	13+0-	Vu02	12772282	2+15-	DEL	703	99	13
Dan Ila	Vu02	12901700	17+0-	Vu02	12912735	0+17-	DEL	11075	99	17
Dan Ila	Vu02	14400084	22+0-	Vu02	14402923	2+24-	DEL	2799	99	22
Dan Ila	Vu02	14404251	14+14-	Vu02	14405223	14+14-	DEL	67	99	10
Dan Ila	Vu02	14430600	16+0-	Vu02	14432988	21+20-	DEL	2344	99	16
Dan Ila	Vu02	14434159	21+20-	Vu02	14434399	0+19-	DEL	253	99	19
Dan Ila	Vu02	14445280	18+1-	Vu02	14446265	2+17-	DEL	1013	99	17
Dan Ila	Vu02	14452779	13+0-	Vu02	14453401	0+14-	DEL	643	99	13
Dan Ila	Vu02	15201811	17+19-	Vu02	15203045	17+19-	DEL	151	99	14
Dan Ila	Vu02	15228612	18+8-	Vu02	15230483	18+35-	DEL	1924	99	16
Dan Ila	Vu02	15643873	22+2-	Vu02	15647029	4+26-	DEL	3212	99	21
Dan Ila	Vu02	15658351	10+0-	Vu02	15659874	2+12-	DEL	1537	99	10
Dan Ila	Vu02	15783843	16+0-	Vu02	15784026	0+16-	DEL	207	99	16
Dan Ila	Vu02	15858731	19+7-	Vu02	15860918	0+12-	DEL	2047	99	12
Dan Ila	Vu02	15897328	18+4-	Vu02	15898595	2+11-	DEL	1301	99	11
Dan Ila	Vu02	15903765	16+5-	Vu02	15904895	0+11-	DEL	1279	99	10
Dan Ila	Vu02	16040758	12+0-	Vu02	16042232	2+15-	DEL	1516	99	12
Dan Ila	Vu02	16196109	14+1-	Vu02	16196783	1+13-	DEL	662	99	11
Dan Ila	Vu02	17420424	15+1-	Vu02	17420964	2+16-	DEL	580	99	14
Dan Ila	Vu02	17455344	18+0-	Vu02	17457582	1+19-	DEL	2268	99	18
Dan Ila	Vu02	17612294	22+27-	Vu02	17614370	22+27-	DEL	519	99	15
Dan Ila	Vu02	17628087	18+18-	Vu02	17628974	18+18-	DEL	133	99	15
Dan Ila	Vu02	17834463	18+2-	Vu02	17836130	1+18-	DEL	1698	99	17
Dan Ila	Vu02	17873559	40+4-	Vu02	17873910	11+44-	DEL	355	99	33
Dan Ila	Vu02	17934975	19+1-	Vu02	17936118	2+20-	DEL	1128	99	17
Dan Ila	Vu02	17962819	20+2-	Vu02	17972522	1+18-	DEL	9700	99	17
Dan Ila	Vu02	18202108	16+0-	Vu02	18202719	0+16-	DEL	638	99	16
Dan Ila	Vu02	18322178	22+1-	Vu02	18326710	5+26-	DEL	4574	99	22
Dan Ila	Vu02	18330057	20+4-	Vu02	18330251	0+16-	DEL	184	99	16
Dan Ila	Vu02	19270168	14+1-	Vu02	19270728	1+16-	DEL	594	99	13
Dan Ila	Vu02	19880359	13+3-	Vu02	19882360	2+12-	DEL	2003	99	10
Dan Ila	Vu02	19918789	16+0-	Vu02	19920806	0+16-	DEL	2047	99	16
Dan Ila	Vu02	20422784	13+2-	Vu02	20432492	1+11-	DEL	9730	99	10
Dan Ila	Vu02	20627202	14+0-	Vu02	20629160	0+14-	DEL	1972	99	14
Dan Ila	Vu02	20757464	15+0-	Vu02	20758491	0+16-	DEL	1029	99	15
Dan Ila	Vu02	21030998	12+0-	Vu02	21031798	1+12-	DEL	849	99	11
Dan Ila	Vu02	21336924	19+19-	Vu02	21337961	19+19-	DEL	99	99	10
Dan Ila	Vu02	21449576	15+1-	Vu02	21451917	2+19-	DEL	2299	99	13
Dan Ila	Vu02	21482568	17+1-	Vu02	21488122	2+19-	DEL	5613	99	17
Dan Ila	Vu02	21491759	14+2-	Vu02	21492489	1+14-	DEL	549	99	12
Dan Ila	Vu02	21514096	11+0-	Vu02	21514367	3+15-	DEL	397	99	11
Dan Ila	Vu02	21673261	17+4-	Vu02	21673861	0+13-	DEL	643	99	13
Dan Ila	Vu02	21979673	23+6-	Vu02	21982360	6+13-	DEL	2743	99	12
Dan Ila	Vu02	21993716	20+7-	Vu02	21998618	2+18-	DEL	5340	99	16
Dan Ila	Vu02	22132356	18+0-	Vu02	22137364	1+19-	DEL	5010	99	18
Dan Ila	Vu02	22142996	22+11-	Vu02	22144964	0+15-	DEL	1994	99	14
Dan Ila	Vu02	22161172	23+2-	Vu02	22162429	0+19-	DEL	1240	99	19
Dan Ila	Vu02	22172240	16+1-	Vu02	22176984	1+16-	DEL	4759	99	15
Dan Ila	Vu02	22182616	14+3-	Vu02	22186012	10+13-	DEL	3443	99	12
Dan Ila	Vu02	22194488	14+0-	Vu02	22195252	15+27-	DEL	1066	99	11
Dan Ila	Vu02	22200533	18+6-	Vu02	22200831	10+11-	DEL	231	99	16
Dan Ila	Vu02	22201221	10+11-	Vu02	22201495	10+18-	DEL	254	99	15
Dan Ila	Vu02	22213202	19+11-	Vu02	22213577	2+19-	DEL	385	99	17
Dan Ila	Vu02	22905116	18+0-	Vu02	22905580	1+19-	DEL	455	99	18
Dan Ila	Vu02	22970719	15+0-	Vu02	22971983	2+16-	DEL	1293	99	15
Dan Ila	Vu02	23014421	10+0-	Vu02	23019446	0+10-	DEL	4931	99	10
Dan Ila	Vu02	23080311	18+17-	Vu02	23081304	18+17-	DEL	168	99	14
Dan Ila	Vu02	23471428	20+1-	Vu02	23476848	2+21-	DEL	5454	99	19
Dan Ila	Vu02	23495975	18+2-	Vu02	23498217	0+17-	DEL	2293	99	16
Dan Ila	Vu02	23542038	17+0-	Vu02	23545818	0+17-	DEL	3816	99	17
Dan Ila	Vu02	23867615	19+18-	Vu02	23868870	19+18-	DEL	64	99	14
Dan Ila	Vu02	23902091	23+20-	Vu02	23903160	6+11-	DEL	1056	99	10
Dan Ila	Vu02	24116606	12+2-	Vu02	24120781	0+10-	DEL	4216	99	10
Dan Ila	Vu02	24342639	15+1-	Vu02	24343693	2+17-	DEL	1082	99	15
Dan Ila	Vu02	24766504	16+0-	Vu02	24767155	3+19-	DEL	662	99	16
Dan Ila	Vu02	24822326	14+17-	Vu02	24823582	14+17-	DEL	63	99	10
Dan Ila	Vu02	24845793	12+12-	Vu02	24846435	12+12-	DEL	135	99	12
Dan Ila	Vu02	24873228	14+11-	Vu02	24874395	14+11-	DEL	160	99	10
Dan Ila	Vu02	24903166	13+3-	Vu02	24904199	0+13-	DEL	995	99	13
Dan Ila	Vu02	24924818	17+1-	Vu02	24925482	1+16-	DEL	711	99	15
Dan Ila	Vu02	24967477	18+0-	Vu02	24974541	0+18-	DEL	7095	99	18
Dan Ila	Vu02	25081763	19+6-	Vu02	25084632	1+13-	DEL	1966	99	19
Dan Ila	Vu02	25103036	22+9-	Vu02	25103300	1+13-	DEL	252	99	13
Dan Ila	Vu02	25124195	12+0-	Vu02	25132936	0+12-	DEL	8776	99	12
Dan Ila	Vu02	25163413	14+2-	Vu02	25164086	0+12-	DEL	681	99	12
Dan Ila	Vu02	25223046	13+0-	Vu02	25234073	0+12-	DEL	10861	99	12
Dan Ila	Vu02	25249426	12+1-	Vu02	25249709	10+12-	DEL	314	99	11
Dan Ila	Vu02	25263624	18+0-	Vu02	25264690	5+25-	DEL	1106	99	18
Dan Ila	Vu02	25302761	13+1-	Vu02	25304834	0+13-	DEL	2101	99	13
Dan Ila	Vu02	25360643	14+3-	Vu02	25369130	0+10-	DEL	8318	99	10
Dan Ila	Vu02	25386929	12+0-	Vu02	25391122	0+13-	DEL	4245	99	12
Dan Ila	Vu02	25433662	16+2-	Vu02	25434004	2+18-	DEL	382	99	15
Dan Ila	Vu02	25521346	19+3-	Vu02	25521916	3+22-	DEL	605	99	19
Dan Ila	Vu02	25656686	26+7-	Vu02	25657116	13+29-	DEL	436	99	20
Dan Ila	Vu02	25694965	10+0-	Vu02	25695779	3+13-	DEL	816	99	10
Dan Ila	Vu02	25878438	36+19-	Vu02	25880246	36+19-	DEL	69	99	10
Dan Ila	Vu02	25880339	36+19-	Vu02	25880540	1+13-	DEL	246	99	12
Dan Ila	Vu02	25911157	12+0-	Vu02	25912270	0+13-	DEL	1102	99	12
Dan Ila	Vu02	25965933	20+7-	Vu02	25966324	0+14-	DEL	318	99	14
Dan Ila	Vu02	26394501	14+2-	Vu02	26395826	1+14-	DEL	1366	99	11
Dan Ila	Vu02	26446624	32+26-	Vu02	26447199	2+14-	DEL	547	99	11
Dan Ila	Vu02	27441391	14+13-	Vu02	27441689	14+21-	DEL	1217	99	11
Dan Ila	Vu02	27449077	17+0-	Vu02	27453196	1+19-	DEL	4044	99	16
Dan Ila	Vu02	27464901	14+1-	Vu02	27465186	0+15-	DEL	279	99	13
Dan Ila	Vu02	27474001	12+0-	Vu02	27474411	7+20-	DEL	272	99	19
Dan Ila	Vu02	27536753	13+6-	Vu02	27536978	1+13-	DEL	251	99	12
Dan Ila	Vu02	27551259	15+14-	Vu02	27552155	15+14-	DEL	62	99	11
Dan Ila	Vu02	27562625	21+20-	Vu02	27564046	21+20-	DEL	200	99	10
Dan Ila	Vu02	27569966	13+1-	Vu02	27572542	3+12-	DEL	2876	99	10
Dan Ila	Vu02	27731719	12+0-	Vu02	27732021	0+12-	DEL	337	99	12
Dan Ila	Vu02	27738028	19+0-	Vu02	27740468	0+19-	DEL	2422	99	19
Dan Ila	Vu02	27747030	15+9-	Vu02	27747424	1+12-	DEL	397	99	13
Dan Ila	Vu02	27756735	14+1-	Vu02	27762028	2+14-	DEL	5346	99	13
Dan Ila	Vu02	28197282	19+1-	Vu02	28202136	7+26-	DEL	4883	99	18
Dan Ila	Vu02	28218481	17+0-	Vu02	28219539	0+16-	DEL	1056	99	16
Dan Ila	Vu02	28226011	12+1-	Vu02	28226338	5+13-	DEL	235	99	11
Dan Ila	Vu02	28300105	17+26-	Vu02	28301793	17+26-	DEL	168	99	12
Dan Ila	Vu02	28334311	11+1-	Vu02	28334638	0+11-	DEL	339	99	10
Dan Ila	Vu02	28426045	11+1-	Vu02	28426388	2+12-	DEL	381	99	10
Dan Ila	Vu02	28481842	16+0-	Vu02	28484751	0+16-	DEL	2946	99	16
Dan Ila	Vu02	30339455	20+1-	Vu02	30340057	0+18-	DEL	611	99	18
Dan Ila	Vu02	30415548	15+2-	Vu02	30417428	2+15-	DEL	1867	99	13
Dan Ila	Vu02	30420612	14+14-	Vu02	30421413	14+14-	DEL	66	99	12
Dan Ila	Vu02	31042595	28+30-	Vu02	31043709	28+30-	DEL	241	99	20
Dan Ila	Vu02	31103088	15+0-	Vu02	31105257	1+11-	DEL	2210	99	10
Dan Ila	Vu02	31427430	20+4-	Vu02	31428080	1+18-	DEL	678	99	17
Dan Ila	Vu02	31529402	20+1-	Vu02	31529711	0+21-	DEL	313	99	19
Dan Ila	Vu02	31546764	13+1-	Vu02	31551292	1+13-	DEL	4568	99	12
Dan Ila	Vu02	31939751	11+0-	Vu02	31939939	0+10-	DEL	132	99	10
Dan Ila	Vu02	32699704	16+2-	Vu02	32699944	0+13-	DEL	170	99	12
Dan Ila	Vu02	32783115	17+3-	Vu02	32783873	2+14-	DEL	678	99	13
Dan Ila	Vu02	32978508	12+0-	Vu02	32984142	1+14-	DEL	5585	99	11
Dan Ila	Vu02	33372495	13+12-	Vu02	33373303	13+12-	DEL	210	99	12
Dan Ila	Vu02	33390260	14+2-	Vu02	33390701	7+19-	DEL	436	99	14
Dan Ila	Vu02	33437622	14+0-	Vu02	33442708	1+15-	DEL	5119	99	14
Dan Ila	Vu02	33462995	23+4-	Vu02	33481799	19+35-	DEL	18986	99	20
Dan Ila	Vu02	33795389	18+0-	Vu02	33800217	3+21-	DEL	4869	99	18
Dan Ila	Vu02	33877935	19+19-	Vu02	33879367	19+19-	DEL	165	99	12
Dan Ila	Vu03	451002	17+0-	Vu03	451361	0+17-	DEL	383	99	17
Dan Ila	Vu03	526810	18+0-	Vu03	528723	12+19-	DEL	1898	99	18
Dan Ila	Vu03	529398	12+19-	Vu03	529620	0+11-	DEL	217	99	11
Dan Ila	Vu03	611693	15+1-	Vu03	616921	0+14-	DEL	5260	99	14
Dan Ila	Vu03	648610	11+4-	Vu03	649191	0+11-	DEL	618	99	10
Dan Ila	Vu03	889415	10+0-	Vu03	893683	6+15-	DEL	4311	99	10
Dan Ila	Vu03	1005779	15+1-	Vu03	1006583	1+15-	DEL	842	99	13
Dan Ila	Vu03	1127389	14+0-	Vu03	1131844	18+18-	DEL	4491	99	14
Dan Ila	Vu03	1159125	12+0-	Vu03	1166115	17+15-	DEL	6994	99	12
Dan Ila	Vu03	1172870	13+2-	Vu03	1173255	0+11-	DEL	357	99	11
Dan Ila	Vu03	1180045	19+19-	Vu03	1181047	19+19-	DEL	132	99	17
Dan Ila	Vu03	1289951	18+4-	Vu03	1298697	4+18-	DEL	8784	99	14
Dan Ila	Vu03	1306520	15+1-	Vu03	1308290	1+13-	DEL	1754	99	12
Dan Ila	Vu03	1376100	21+6-	Vu03	1377129	1+13-	DEL	1031	99	12
Dan Ila	Vu03	1398537	16+0-	Vu03	1401470	3+19-	DEL	2943	99	16
Dan Ila	Vu03	1463500	13+0-	Vu03	1464010	9+22-	DEL	554	99	13
Dan Ila	Vu03	1679541	18+2-	Vu03	1680402	1+16-	DEL	887	99	16
Dan Ila	Vu03	2347688	21+22-	Vu03	2348545	21+22-	DEL	133	99	19
Dan Ila	Vu03	2456038	16+19-	Vu03	2458085	16+19-	DEL	90	99	11
Dan Ila	Vu03	2686660	16+2-	Vu03	2688630	0+14-	DEL	1968	99	14
Dan Ila	Vu03	2841531	15+0-	Vu03	2846756	1+16-	DEL	5252	99	15
Dan Ila	Vu03	5031516	14+4-	Vu03	5036326	1+13-	DEL	4788	99	12
Dan Ila	Vu03	5161165	15+1-	Vu03	5161999	0+13-	DEL	818	99	13
Dan Ila	Vu03	5394641	11+1-	Vu03	5395026	1+11-	DEL	422	99	10
Dan Ila	Vu03	7686929	16+3-	Vu03	7692339	1+14-	DEL	5445	99	13
Dan Ila	Vu03	8021114	15+5-	Vu03	8022123	5+19-	DEL	1044	99	15
Dan Ila	Vu03	8065474	15+0-	Vu03	8066548	0+15-	DEL	1120	99	15
Dan Ila	Vu03	8457494	14+14-	Vu03	8458491	14+14-	DEL	160	99	11
Dan Ila	Vu03	8546307	12+12-	Vu03	8546952	12+12-	DEL	63	99	12
Dan Ila	Vu03	8735820	16+0-	Vu03	8736706	1+17-	DEL	859	99	16
Dan Ila	Vu03	9113781	12+0-	Vu03	9114116	0+12-	DEL	360	99	12
Dan Ila	Vu03	10903387	11+0-	Vu03	10903621	2+14-	DEL	236	99	11
Dan Ila	Vu03	10987496	13+18-	Vu03	10988212	13+18-	DEL	177	99	13
Dan Ila	Vu03	11051911	13+1-	Vu03	11052210	3+15-	DEL	313	99	12
Dan Ila	Vu03	11233826	14+7-	Vu03	11234788	4+21-	DEL	1061	99	13
Dan Ila	Vu03	11480902	15+4-	Vu03	11486309	1+11-	DEL	5446	99	10
Dan Ila	Vu03	11637769	10+0-	Vu03	11641184	8+10-	DEL	3335	99	10
Dan Ila	Vu03	11849765	14+19-	Vu03	11850769	2+17-	DEL	866	99	10
Dan Ila	Vu03	11884074	26+13-	Vu03	11888540	0+11-	DEL	4490	99	11
Dan Ila	Vu03	11935201	15+4-	Vu03	11935400	9+21-	DEL	160	99	20
Dan Ila	Vu03	11968798	13+0-	Vu03	11970739	0+13-	DEL	1975	99	13
Dan Ila	Vu03	12308004	11+0-	Vu03	12310256	2+13-	DEL	2285	99	11
Dan Ila	Vu03	12315328	25+1-	Vu03	12316831	0+17-	DEL	1516	99	15
Dan Ila	Vu03	12342948	15+1-	Vu03	12343142	3+18-	DEL	229	99	15
Dan Ila	Vu03	12478803	13+0-	Vu03	12479051	0+13-	DEL	285	99	13
Dan Ila	Vu03	12979680	15+1-	Vu03	12984395	0+15-	DEL	4704	99	14
Dan Ila	Vu03	13021036	14+2-	Vu03	13026696	0+12-	DEL	5675	99	12
Dan Ila	Vu03	13077395	16+2-	Vu03	13079585	1+15-	DEL	2206	99	14
Dan Ila	Vu03	14387405	12+10-	Vu03	14388121	12+10-	DEL	63	99	10
Dan Ila	Vu03	18508708	27+8-	Vu03	18515339	1+16-	DEL	6659	99	10
Dan Ila	Vu03	18619964	18+5-	Vu03	18627499	0+13-	DEL	7557	99	13
Dan Ila	Vu03	19768720	10+10-	Vu03	19791970	2+12-	DEL	23282	99	10
Dan Ila	Vu03	19884695	24+24-	Vu03	19886475	24+24-	DEL	155	99	18
Dan Ila	Vu03	19973250	15+0-	Vu03	19973980	1+16-	DEL	695	99	15
Dan Ila	Vu03	19996569	23+1-	Vu03	20001711	1+23-	DEL	5194	99	22
Dan Ila	Vu03	20014899	35+10-	Vu03	20015421	0+21-	DEL	529	99	20
Dan Ila	Vu03	20090620	17+0-	Vu03	20090804	0+19-	DEL	240	99	16
Dan Ila	Vu03	20131978	17+5-	Vu03	20132193	12+26-	DEL	259	99	17
Dan Ila	Vu03	20247821	23+25-	Vu03	20249657	23+25-	DEL	61	99	11
Dan Ila	Vu03	20254215	17+5-	Vu03	20263742	0+17-	DEL	9502	99	15
Dan Ila	Vu03	20373775	15+14-	Vu03	20374983	15+14-	DEL	163	99	12
Dan Ila	Vu03	27012941	13+13-	Vu03	27014023	13+13-	DEL	114	99	10
Dan Ila	Vu03	29149110	14+4-	Vu03	29149311	2+12-	DEL	235	99	10
Dan Ila	Vu03	32144193	17+11-	Vu03	32144721	17+11-	DEL	62	99	10
Dan Ila	Vu03	32903015	14+0-	Vu03	32906202	0+14-	DEL	3211	99	14
Dan Ila	Vu03	35300685	17+16-	Vu03	35301357	17+16-	DEL	62	99	11
Dan Ila	Vu03	35397720	24+1-	Vu03	35402994	2+25-	DEL	5312	99	23
Dan Ila	Vu03	36475456	18+4-	Vu03	36481022	0+14-	DEL	5565	99	14
Dan Ila	Vu03	37227446	16+2-	Vu03	37231092	0+15-	DEL	3674	99	14
Dan Ila	Vu03	37264588	16+2-	Vu03	37270916	2+17-	DEL	6339	99	15
Dan Ila	Vu03	37281728	18+20-	Vu03	37283338	18+20-	DEL	115	99	13
Dan Ila	Vu03	37494242	16+0-	Vu03	37496217	2+19-	DEL	2025	99	16
Dan Ila	Vu03	38570500	12+1-	Vu03	38581255	0+12-	DEL	10646	99	11
Dan Ila	Vu03	39395813	18+1-	Vu03	39396257	1+15-	DEL	467	99	15
Dan Ila	Vu03	39406103	12+2-	Vu03	39407393	0+10-	DEL	1330	99	10
Dan Ila	Vu03	39412327	31+5-	Vu03	39413270	3+16-	DEL	953	99	13
Dan Ila	Vu03	39439793	17+0-	Vu03	39441225	3+19-	DEL	1468	99	16
Dan Ila	Vu03	41041657	16+1-	Vu03	41043534	0+15-	DEL	1910	99	15
Dan Ila	Vu03	42136914	22+27-	Vu03	42137724	22+27-	DEL	173	99	16
Dan Ila	Vu03	45068752	18+0-	Vu03	45069039	4+20-	DEL	312	99	18
Dan Ila	Vu03	45125727	12+1-	Vu03	45126602	0+14-	DEL	841	99	12
Dan Ila	Vu03	45192004	34+32-	Vu03	45193401	34+32-	DEL	170	99	15
Dan Ila	Vu03	47912878	24+3-	Vu03	47917925	1+22-	DEL	5044	99	21
Dan Ila	Vu03	49016971	16+1-	Vu03	49017191	1+16-	DEL	258	99	15
Dan Ila	Vu03	49740011	17+1-	Vu03	49742168	3+15-	DEL	2158	99	11
Dan Ila	Vu03	51708285	12+0-	Vu03	51708864	3+14-	DEL	606	99	12
Dan Ila	Vu03	52068451	20+1-	Vu03	52069999	1+14-	DEL	1594	99	14
Dan Ila	Vu03	53255156	21+0-	Vu03	53255408	0+22-	DEL	280	99	21
Dan Ila	Vu03	53638128	15+0-	Vu03	53639290	3+21-	DEL	1133	99	15
Dan Ila	Vu03	53869016	20+3-	Vu03	53869255	1+18-	DEL	223	99	17
Dan Ila	Vu03	53879166	19+1-	Vu03	53879553	1+21-	DEL	388	99	18
Dan Ila	Vu03	54066463	16+9-	Vu03	54068748	3+14-	DEL	2312	99	12
Dan Ila	Vu03	54070215	13+0-	Vu03	54075204	0+13-	DEL	5024	99	13
Dan Ila	Vu03	54141117	17+19-	Vu03	54142241	17+19-	DEL	147	99	15
Dan Ila	Vu03	54812436	19+0-	Vu03	54818040	1+19-	DEL	5607	99	18
Dan Ila	Vu03	55762457	17+0-	Vu03	55767907	1+18-	DEL	5451	99	17
Dan Ila	Vu03	56330976	14+1-	Vu03	56333176	0+13-	DEL	2222	99	13
Dan Ila	Vu03	56465084	21+23-	Vu03	56467070	21+23-	DEL	186	99	16
Dan Ila	Vu03	56503496	17+8-	Vu03	56504546	0+14-	DEL	1049	99	14
Dan Ila	Vu03	56557706	22+2-	Vu03	56558018	7+24-	DEL	309	99	21
Dan Ila	Vu03	56637998	17+1-	Vu03	56638936	2+19-	DEL	953	99	16
Dan Ila	Vu03	56714235	16+1-	Vu03	56714962	2+17-	DEL	714	99	15
Dan Ila	Vu03	56743307	13+13-	Vu03	56744092	13+13-	DEL	173	99	13
Dan Ila	Vu03	56747492	29+28-	Vu03	56749336	29+28-	DEL	180	99	24
Dan Ila	Vu03	56785817	15+0-	Vu03	56786285	6+29-	DEL	498	99	15
Dan Ila	Vu03	56958687	14+1-	Vu03	56960573	0+14-	DEL	1940	99	14
Dan Ila	Vu03	56969946	20+22-	Vu03	56970655	20+22-	DEL	137	99	17
Dan Ila	Vu03	57126344	38+18-	Vu03	57131604	14+28-	DEL	4461	99	25
Dan Ila	Vu03	58296764	14+0-	Vu03	58298680	6+12-	DEL	1846	99	12
Dan Ila	Vu03	58306926	17+15-	Vu03	58308461	17+15-	DEL	116	99	10
Dan Ila	Vu03	58731628	16+18-	Vu03	58732656	16+18-	DEL	65	99	14
Dan Ila	Vu03	58841101	26+2-	Vu03	58843403	0+26-	DEL	2290	99	24
Dan Ila	Vu03	59067432	14+0-	Vu03	59068473	1+15-	DEL	1083	99	14
Dan Ila	Vu03	59360757	12+0-	Vu03	59361097	0+12-	DEL	353	99	12
Dan Ila	Vu03	59719154	16+11-	Vu03	59719502	1+12-	DEL	336	99	13
Dan Ila	Vu03	59876270	17+3-	Vu03	59876886	0+15-	DEL	670	99	16
Dan Ila	Vu03	59907678	10+1-	Vu03	59908023	0+10-	DEL	396	99	10
Dan Ila	Vu03	59920464	16+3-	Vu03	59920976	14+12-	DEL	460	99	11
Dan Ila	Vu03	59952053	11+6-	Vu03	59952238	2+12-	DEL	218	99	10
Dan Ila	Vu03	60014986	13+13-	Vu03	60015606	13+13-	DEL	59	99	10
Dan Ila	Vu03	60042478	17+0-	Vu03	60042978	2+20-	DEL	522	99	17
Dan Ila	Vu03	60108065	20+1-	Vu03	60109897	2+21-	DEL	1782	99	20
Dan Ila	Vu03	60200408	15+1-	Vu03	60201709	2+16-	DEL	1321	99	14
Dan Ila	Vu03	60217740	12+10-	Vu03	60219135	0+10-	DEL	1397	99	10
Dan Ila	Vu03	60237486	15+1-	Vu03	60239529	0+14-	DEL	2038	99	14
Dan Ila	Vu03	60774573	11+1-	Vu03	60774809	4+12-	DEL	196	99	10
Dan Ila	Vu03	60829952	13+2-	Vu03	60834402	0+11-	DEL	4436	99	11
Dan Ila	Vu03	61123637	20+6-	Vu03	61123866	4+20-	DEL	160	99	17
Dan Ila	Vu03	61161607	21+19-	Vu03	61162192	3+13-	DEL	515	99	10
Dan Ila	Vu03	61307040	15+3-	Vu03	61308707	0+12-	DEL	1687	99	12
Dan Ila	Vu03	61374281	14+14-	Vu03	61375235	14+14-	DEL	81	99	11
Dan Ila	Vu03	61428716	11+0-	Vu03	61429162	0+11-	DEL	389	99	11
Dan Ila	Vu03	61443067	18+1-	Vu03	61443350	4+22-	DEL	321	99	17
Dan Ila	Vu03	61594216	17+2-	Vu03	61594557	1+16-	DEL	324	99	15
Dan Ila	Vu03	61613128	17+17-	Vu03	61613990	17+17-	DEL	66	99	15
Dan Ila	Vu03	61614944	15+1-	Vu03	61617154	0+14-	DEL	2222	99	14
Dan Ila	Vu03	61741973	16+1-	Vu03	61747177	1+16-	DEL	5257	99	15
Dan Ila	Vu03	61810642	16+2-	Vu03	61812974	13+26-	DEL	2312	99	14
Dan Ila	Vu03	61960257	12+0-	Vu03	61960678	1+13-	DEL	414	99	12
Dan Ila	Vu03	61961707	12+13-	Vu03	61962372	12+13-	DEL	74	99	11
Dan Ila	Vu03	62147297	15+2-	Vu03	62148775	5+16-	DEL	1521	99	13
Dan Ila	Vu03	62226908	12+6-	Vu03	62228022	20+14-	DEL	1093	99	11
Dan Ila	Vu03	62229218	20+14-	Vu03	62229916	2+17-	DEL	640	99	17
Dan Ila	Vu03	62648928	15+13-	Vu03	62650623	0+14-	DEL	1725	99	13
Dan Ila	Vu03	62669222	17+3-	Vu03	62670273	3+19-	DEL	1096	99	14
Dan Ila	Vu03	62718728	20+3-	Vu03	62719315	11+28-	DEL	626	99	18
Dan Ila	Vu03	63280404	17+5-	Vu03	63281061	1+14-	DEL	630	99	13
Dan Ila	Vu03	63518638	10+0-	Vu03	63524485	0+10-	DEL	5838	99	10
Dan Ila	Vu03	63577617	21+1-	Vu03	63580616	2+22-	DEL	3007	99	19
Dan Ila	Vu03	64340342	10+0-	Vu03	64345794	0+10-	DEL	5449	99	10
Dan Ila	Vu03	64532566	14+0-	Vu03	64533062	3+18-	DEL	505	99	14
Dan Ila	Vu04	501625	18+0-	Vu04	501988	6+20-	DEL	391	99	18
Dan Ila	Vu04	703546	16+0-	Vu04	704521	24+37-	DEL	789	99	14
Dan Ila	Vu04	784497	14+0-	Vu04	784740	1+23-	DEL	318	99	13
Dan Ila	Vu04	786312	21+0-	Vu04	787754	1+22-	DEL	1452	99	20
Dan Ila	Vu04	793588	14+14-	Vu04	794649	14+14-	DEL	185	99	11
Dan Ila	Vu04	809330	13+1-	Vu04	811608	0+13-	DEL	2288	99	12
Dan Ila	Vu04	831125	22+1-	Vu04	835747	0+21-	DEL	4622	99	21
Dan Ila	Vu04	853743	14+2-	Vu04	854247	1+13-	DEL	539	99	12
Dan Ila	Vu04	949747	18+3-	Vu04	950098	0+15-	DEL	366	99	15
Dan Ila	Vu04	1115508	11+13-	Vu04	1116288	11+13-	DEL	64	99	10
Dan Ila	Vu04	1227744	20+8-	Vu04	1228496	0+10-	DEL	703	99	10
Dan Ila	Vu04	1268777	13+5-	Vu04	1269397	1+12-	DEL	614	99	11
Dan Ila	Vu04	1327825	11+20-	Vu04	1328592	11+20-	DEL	171	99	10
Dan Ila	Vu04	1353240	24+11-	Vu04	1354334	1+14-	DEL	982	99	16
Dan Ila	Vu04	1378691	17+11-	Vu04	1379197	2+19-	DEL	500	99	17
Dan Ila	Vu04	1400506	18+18-	Vu04	1402187	18+18-	DEL	110	99	12
Dan Ila	Vu04	1538994	12+0-	Vu04	1539185	1+13-	DEL	244	99	12
Dan Ila	Vu04	1557221	15+0-	Vu04	1557668	0+15-	DEL	394	99	15
Dan Ila	Vu04	1619791	13+1-	Vu04	1620431	0+14-	DEL	647	99	12
Dan Ila	Vu04	1634670	19+20-	Vu04	1635419	19+20-	DEL	154	99	18
Dan Ila	Vu04	1643213	18+0-	Vu04	1648076	1+18-	DEL	4904	99	18
Dan Ila	Vu04	1673355	24+5-	Vu04	1677396	5+23-	DEL	4075	99	18
Dan Ila	Vu04	1712257	13+0-	Vu04	1713155	3+20-	DEL	937	99	13
Dan Ila	Vu04	1748370	12+0-	Vu04	1748960	1+13-	DEL	623	99	12
Dan Ila	Vu04	1750534	35+17-	Vu04	1752542	35+17-	DEL	176	99	13
Dan Ila	Vu04	1752635	35+17-	Vu04	1754368	1+18-	DEL	1721	99	17
Dan Ila	Vu04	1805600	15+0-	Vu04	1807846	4+18-	DEL	2226	99	15
Dan Ila	Vu04	1836004	12+12-	Vu04	1836703	12+12-	DEL	62	99	11
Dan Ila	Vu04	1972949	12+0-	Vu04	1973627	11+14-	DEL	714	99	12
Dan Ila	Vu04	2096623	17+5-	Vu04	2097014	12+27-	DEL	395	99	12
Dan Ila	Vu04	2185057	13+11-	Vu04	2185404	4+17-	DEL	381	99	13
Dan Ila	Vu04	2239799	12+1-	Vu04	2240694	0+11-	DEL	931	99	11
Dan Ila	Vu04	2331139	13+1-	Vu04	2332932	10+13-	DEL	1916	99	12
Dan Ila	Vu04	2610393	16+2-	Vu04	2615629	1+12-	DEL	5232	99	12
Dan Ila	Vu04	2640918	24+7-	Vu04	2643617	3+22-	DEL	2749	99	22
Dan Ila	Vu04	2644824	18+2-	Vu04	2650070	1+19-	DEL	5239	99	18
Dan Ila	Vu04	2884544	11+1-	Vu04	2889965	0+10-	DEL	5427	99	10
Dan Ila	Vu04	3282541	21+6-	Vu04	3291412	1+17-	DEL	8905	99	15
Dan Ila	Vu04	3323714	17+3-	Vu04	3323949	3+13-	DEL	130	99	10
Dan Ila	Vu04	3330290	22+20-	Vu04	3332564	22+20-	DEL	63	96	10
Dan Ila	Vu04	3343999	11+0-	Vu04	3344177	6+12-	DEL	129	99	11
Dan Ila	Vu04	3419372	11+1-	Vu04	3419635	3+13-	DEL	249	99	10
Dan Ila	Vu04	3461109	14+15-	Vu04	3461759	14+15-	DEL	61	99	14
Dan Ila	Vu04	3527062	31+9-	Vu04	3528229	3+16-	DEL	1186	99	11
Dan Ila	Vu04	4631133	12+0-	Vu04	4631981	1+14-	DEL	754	99	12
Dan Ila	Vu04	4790460	12+1-	Vu04	4791249	0+11-	DEL	783	99	11
Dan Ila	Vu04	5905503	13+0-	Vu04	5905730	1+15-	DEL	276	99	13
Dan Ila	Vu04	6938096	18+1-	Vu04	6941449	2+19-	DEL	3366	99	17
Dan Ila	Vu04	7728424	29+46-	Vu04	7730895	29+46-	DEL	61	99	12
Dan Ila	Vu04	7733558	57+21-	Vu04	7739009	14+48-	DEL	5480	99	34
Dan Ila	Vu04	7853500	19+0-	Vu04	7859674	0+19-	DEL	6193	99	19
Dan Ila	Vu04	8673647	16+1-	Vu04	8674292	0+14-	DEL	587	99	14
Dan Ila	Vu04	8723464	19+12-	Vu04	8724167	19+12-	DEL	65	99	12
Dan Ila	Vu04	8773854	12+2-	Vu04	8775886	0+11-	DEL	1959	99	10
Dan Ila	Vu04	10578987	11+14-	Vu04	10580512	11+14-	DEL	64	99	10
Dan Ila	Vu04	11475641	14+0-	Vu04	11480039	3+25-	DEL	4419	99	14
Dan Ila	Vu04	11501305	15+0-	Vu04	11513552	8+21-	DEL	12261	99	13
Dan Ila	Vu04	11519176	22+16-	Vu04	11524347	2+16-	DEL	5183	99	14
Dan Ila	Vu04	12344819	16+16-	Vu04	12345553	16+16-	DEL	111	99	16
Dan Ila	Vu04	12389014	26+8-	Vu04	12392169	0+16-	DEL	3111	99	16
Dan Ila	Vu04	13165602	16+2-	Vu04	13172431	5+19-	DEL	6829	99	14
Dan Ila	Vu04	13555731	16+1-	Vu04	13560691	1+16-	DEL	4950	99	15
Dan Ila	Vu04	13597843	15+1-	Vu04	13598016	1+13-	DEL	141	99	11
Dan Ila	Vu04	14629471	13+0-	Vu04	14629717	1+11-	DEL	165	99	11
Dan Ila	Vu04	14976262	18+0-	Vu04	14976871	1+20-	DEL	640	99	18
Dan Ila	Vu04	15002480	18+19-	Vu04	15003672	18+19-	DEL	177	99	13
Dan Ila	Vu04	15004924	14+0-	Vu04	15006111	4+20-	DEL	1142	99	13
Dan Ila	Vu04	15198562	20+3-	Vu04	15198826	0+18-	DEL	278	99	17
Dan Ila	Vu04	15199739	13+1-	Vu04	15200638	0+13-	DEL	778	99	12
Dan Ila	Vu04	15312635	20+3-	Vu04	15316452	0+17-	DEL	3862	99	16
Dan Ila	Vu04	15404982	17+16-	Vu04	15406269	17+16-	DEL	136	99	12
Dan Ila	Vu04	15491271	14+0-	Vu04	15495342	1+18-	DEL	4079	99	14
Dan Ila	Vu04	15538202	16+3-	Vu04	15540434	1+14-	DEL	2232	99	13
Dan Ila	Vu04	15599636	23+1-	Vu04	15603032	2+22-	DEL	3400	99	21
Dan Ila	Vu04	15618504	14+13-	Vu04	15619592	14+13-	DEL	113	99	11
Dan Ila	Vu04	15823141	22+2-	Vu04	15851321	5+14-	DEL	28221	99	14
Dan Ila	Vu04	15926679	17+6-	Vu04	15927042	0+11-	DEL	373	99	11
Dan Ila	Vu04	15945300	18+2-	Vu04	15947753	1+16-	DEL	2386	99	12
Dan Ila	Vu04	16071963	19+1-	Vu04	16072780	2+17-	DEL	879	99	16
Dan Ila	Vu04	16241870	18+16-	Vu04	16242459	0+17-	DEL	580	99	17
Dan Ila	Vu04	16278509	10+0-	Vu04	16278721	0+11-	DEL	190	99	10
Dan Ila	Vu04	16301978	20+1-	Vu04	16302228	2+21-	DEL	276	99	19
Dan Ila	Vu04	16305173	32+9-	Vu04	16313149	2+26-	DEL	6430	99	30
Dan Ila	Vu04	16316458	12+0-	Vu04	16317629	8+12-	DEL	1130	99	11
Dan Ila	Vu04	16416201	12+0-	Vu04	16418386	3+16-	DEL	2213	99	12
Dan Ila	Vu04	16494352	11+0-	Vu04	16494706	14+23-	DEL	401	99	11
Dan Ila	Vu04	16606120	31+30-	Vu04	16607179	31+30-	DEL	110	99	11
Dan Ila	Vu04	16880011	12+11-	Vu04	16880663	12+11-	DEL	63	99	10
Dan Ila	Vu04	16943926	16+0-	Vu04	16953709	16+25-	DEL	7149	99	22
Dan Ila	Vu04	17934476	13+0-	Vu04	17944116	0+13-	DEL	9695	99	13
Dan Ila	Vu04	19665557	12+1-	Vu04	19666649	1+11-	DEL	1081	99	11
Dan Ila	Vu04	19677152	14+1-	Vu04	19677356	0+16-	DEL	218	99	13
Dan Ila	Vu04	20014320	14+3-	Vu04	20021508	6+14-	DEL	7631	99	10
Dan Ila	Vu04	20128740	21+1-	Vu04	20129409	1+18-	DEL	696	99	15
Dan Ila	Vu04	20265363	22+2-	Vu04	20274485	1+18-	DEL	9133	99	18
Dan Ila	Vu04	20295154	39+23-	Vu04	20295496	0+10-	DEL	354	99	10
Dan Ila	Vu04	20336406	11+0-	Vu04	20336673	23+15-	DEL	279	99	11
Dan Ila	Vu04	20337403	23+15-	Vu04	20337856	3+14-	DEL	487	99	11
Dan Ila	Vu04	20439562	15+2-	Vu04	20447725	2+11-	DEL	8164	99	11
Dan Ila	Vu04	20458918	23+5-	Vu04	20474193	0+18-	DEL	15302	99	18
Dan Ila	Vu04	20540173	12+0-	Vu04	20542372	0+10-	DEL	2223	99	10
Dan Ila	Vu04	20579709	14+3-	Vu04	20580395	1+14-	DEL	721	99	10
Dan Ila	Vu04	21004876	15+4-	Vu04	21005448	1+11-	DEL	538	99	11
Dan Ila	Vu04	22381345	28+11-	Vu04	22383455	3+22-	DEL	2879	99	14
Dan Ila	Vu04	23569260	27+17-	Vu04	23570015	27+17-	DEL	150	99	17
Dan Ila	Vu04	23614450	16+0-	Vu04	23615802	15+16-	DEL	1395	99	16
Dan Ila	Vu04	23616385	15+16-	Vu04	23616928	0+12-	DEL	523	99	12
Dan Ila	Vu04	23655085	14+2-	Vu04	23667327	2+15-	DEL	12270	99	13
Dan Ila	Vu04	23824757	13+1-	Vu04	23825290	2+16-	DEL	519	99	12
Dan Ila	Vu04	24895376	24+4-	Vu04	24920829	0+24-	DEL	25474	99	23
Dan Ila	Vu04	25901673	13+11-	Vu04	25902541	13+11-	DEL	62	99	10
Dan Ila	Vu04	26061924	14+1-	Vu04	26062251	4+19-	DEL	349	99	12
Dan Ila	Vu04	26432106	19+4-	Vu04	26434355	0+16-	DEL	2305	99	15
Dan Ila	Vu04	26658744	15+2-	Vu04	26659685	0+12-	DEL	946	99	11
Dan Ila	Vu04	26873177	24+4-	Vu04	26882543	26+44-	DEL	6128	99	31
Dan Ila	Vu04	26886211	12+5-	Vu04	26887693	16+12-	DEL	1382	99	10
Dan Ila	Vu04	27042069	12+0-	Vu04	27057688	3+13-	DEL	15579	99	10
Dan Ila	Vu04	27151529	19+0-	Vu04	27156933	0+19-	DEL	5443	99	19
Dan Ila	Vu04	27765487	15+1-	Vu04	27767698	0+14-	DEL	2148	99	14
Dan Ila	Vu04	27903233	16+1-	Vu04	27903449	2+18-	DEL	204	99	14
Dan Ila	Vu04	27970825	16+0-	Vu04	27971960	1+18-	DEL	1139	99	16
Dan Ila	Vu04	28096102	21+0-	Vu04	28101302	0+19-	DEL	5237	99	19
Dan Ila	Vu04	28578327	17+2-	Vu04	28583104	2+16-	DEL	4795	99	14
Dan Ila	Vu04	28717448	13+0-	Vu04	28718227	1+19-	DEL	819	99	13
Dan Ila	Vu04	29049239	11+2-	Vu04	29054515	2+10-	DEL	5336	99	10
Dan Ila	Vu04	29186725	25+10-	Vu04	29188484	1+16-	DEL	1311	99	16
Dan Ila	Vu04	29224895	23+7-	Vu04	29225979	18+14-	DEL	1086	99	12
Dan Ila	Vu04	29226799	18+14-	Vu04	29227528	2+18-	DEL	741	99	16
Dan Ila	Vu04	29262148	19+1-	Vu04	29266707	3+17-	DEL	4581	99	15
Dan Ila	Vu04	29284336	15+0-	Vu04	29285735	0+11-	DEL	1389	99	11
Dan Ila	Vu04	29331539	12+3-	Vu04	29332566	1+11-	DEL	973	99	10
Dan Ila	Vu04	29846544	16+1-	Vu04	29847033	3+17-	DEL	512	99	15
Dan Ila	Vu04	30182692	16+0-	Vu04	30183008	2+14-	DEL	317	99	12
Dan Ila	Vu04	30198793	16+0-	Vu04	30201025	0+16-	DEL	2287	99	16
Dan Ila	Vu04	30281489	17+1-	Vu04	30281688	0+16-	DEL	235	99	16
Dan Ila	Vu04	31042175	17+3-	Vu04	31042379	6+18-	DEL	119	99	13
Dan Ila	Vu04	31229116	26+6-	Vu04	31229414	19+36-	DEL	272	99	25
Dan Ila	Vu04	31246573	48+51-	Vu04	31249017	48+51-	DEL	128	99	20
Dan Ila	Vu04	31309837	23+12-	Vu04	31310649	23+12-	DEL	107	99	11
Dan Ila	Vu04	31310742	23+12-	Vu04	31310991	0+10-	DEL	230	99	10
Dan Ila	Vu04	31318394	10+0-	Vu04	31318975	0+11-	DEL	564	99	10
Dan Ila	Vu04	31562970	19+0-	Vu04	31564431	1+20-	DEL	1384	99	19
Dan Ila	Vu04	31569576	22+8-	Vu04	31574474	10+20-	DEL	4851	99	16
Dan Ila	Vu04	31574831	10+20-	Vu04	31575447	0+11-	DEL	657	99	10
Dan Ila	Vu04	31673769	16+5-	Vu04	31681229	0+17-	DEL	7520	99	16
Dan Ila	Vu04	31689508	18+1-	Vu04	31690300	12+25-	DEL	832	99	18
Dan Ila	Vu04	31869079	13+1-	Vu04	31869768	1+12-	DEL	637	99	12
Dan Ila	Vu04	32028610	20+2-	Vu04	32032436	1+19-	DEL	3872	99	18
Dan Ila	Vu04	32211747	15+0-	Vu04	32211965	0+15-	DEL	165	99	15
Dan Ila	Vu04	32528689	21+20-	Vu04	32529934	21+20-	DEL	140	99	18
Dan Ila	Vu04	32578867	11+10-	Vu04	32579586	11+10-	DEL	134	99	10
Dan Ila	Vu04	32676275	18+3-	Vu04	32677636	0+15-	DEL	1392	99	15
Dan Ila	Vu04	32793875	15+13-	Vu04	32794563	13+16-	DEL	589	99	14
Dan Ila	Vu04	33098606	14+13-	Vu04	33099229	14+13-	DEL	66	99	11
Dan Ila	Vu04	33107797	16+0-	Vu04	33111161	1+16-	DEL	3394	99	16
Dan Ila	Vu04	33112675	12+0-	Vu04	33118771	0+13-	DEL	6091	99	12
Dan Ila	Vu04	33206242	10+0-	Vu04	33212411	2+12-	DEL	6195	99	10
Dan Ila	Vu04	33236521	10+0-	Vu04	33237368	0+14-	DEL	782	99	10
Dan Ila	Vu04	33260294	11+0-	Vu04	33260530	0+11-	DEL	249	99	11
Dan Ila	Vu04	33309373	14+0-	Vu04	33309858	13+19-	DEL	506	99	14
Dan Ila	Vu04	33330403	11+0-	Vu04	33331542	12+13-	DEL	1068	99	11
Dan Ila	Vu04	33778340	18+6-	Vu04	33779254	0+14-	DEL	887	99	12
Dan Ila	Vu04	33789807	17+3-	Vu04	33790534	7+14-	DEL	779	99	14
Dan Ila	Vu04	33799319	11+0-	Vu04	33808487	7+12-	DEL	9171	99	11
Dan Ila	Vu04	33832633	12+3-	Vu04	33833661	5+34-	DEL	1038	99	10
Dan Ila	Vu04	33892894	30+9-	Vu04	33893173	2+18-	DEL	324	99	12
Dan Ila	Vu04	33904204	17+1-	Vu04	33904748	1+15-	DEL	561	99	14
Dan Ila	Vu04	33919706	11+1-	Vu04	33920243	2+11-	DEL	523	99	10
Dan Ila	Vu04	33925241	14+0-	Vu04	33929853	3+17-	DEL	4308	99	15
Dan Ila	Vu04	33944671	13+13-	Vu04	33946067	13+13-	DEL	107	99	11
Dan Ila	Vu04	33970921	21+14-	Vu04	33972717	10+16-	DEL	1632	99	13
Dan Ila	Vu04	33984566	15+1-	Vu04	33985025	26+26-	DEL	374	99	13
Dan Ila	Vu04	34008392	28+0-	Vu04	34009757	13+30-	DEL	1341	99	29
Dan Ila	Vu04	34032292	14+0-	Vu04	34032540	24+26-	DEL	225	99	18
Dan Ila	Vu04	34099946	16+3-	Vu04	34110041	0+13-	DEL	10150	99	13
Dan Ila	Vu04	34452864	29+17-	Vu04	34453874	29+17-	DEL	67	99	14
Dan Ila	Vu04	34453967	29+17-	Vu04	34459991	15+22-	DEL	4567	99	18
Dan Ila	Vu04	34482633	15+1-	Vu04	34483143	0+14-	DEL	501	99	14
Dan Ila	Vu04	34505184	10+1-	Vu04	34505555	0+14-	DEL	282	99	10
Dan Ila	Vu04	34575422	17+4-	Vu04	34581781	2+20-	DEL	6388	99	15
Dan Ila	Vu04	34599221	14+6-	Vu04	34600122	16+14-	DEL	806	99	10
Dan Ila	Vu04	34724157	13+0-	Vu04	34725414	1+14-	DEL	1201	99	13
Dan Ila	Vu04	34727612	14+1-	Vu04	34728489	2+13-	DEL	881	99	13
Dan Ila	Vu04	34829594	13+2-	Vu04	34831003	2+14-	DEL	1386	99	10
Dan Ila	Vu04	34873485	16+0-	Vu04	34880730	1+17-	DEL	7303	99	14
Dan Ila	Vu04	34892683	15+8-	Vu04	34893140	2+20-	DEL	413	99	15
Dan Ila	Vu04	35037889	28+1-	Vu04	35040319	1+30-	DEL	2473	99	27
Dan Ila	Vu04	35242694	15+15-	Vu04	35243815	15+15-	DEL	65	99	10
Dan Ila	Vu04	35435592	18+1-	Vu04	35436279	2+18-	DEL	736	99	17
Dan Ila	Vu04	35452717	16+1-	Vu04	35453075	9+20-	DEL	346	99	16
Dan Ila	Vu04	35462252	15+3-	Vu04	35462605	20+26-	DEL	380	99	14
Dan Ila	Vu04	35558707	18+0-	Vu04	35568856	1+19-	DEL	10202	99	18
Dan Ila	Vu04	35741090	16+0-	Vu04	35741699	0+13-	DEL	523	99	13
Dan Ila	Vu04	35756878	19+2-	Vu04	35757936	1+16-	DEL	1100	99	15
Dan Ila	Vu04	35764629	18+2-	Vu04	35767849	2+14-	DEL	3270	99	13
Dan Ila	Vu04	35843941	20+4-	Vu04	35844547	0+15-	DEL	1248	99	15
Dan Ila	Vu04	35922619	14+0-	Vu04	35927714	0+14-	DEL	5090	99	14
Dan Ila	Vu04	35930526	17+1-	Vu04	35935888	2+16-	DEL	5348	99	11
Dan Ila	Vu04	35994400	19+15-	Vu04	35998724	2+14-	DEL	4328	99	13
Dan Ila	Vu04	36091715	16+0-	Vu04	36092992	21+27-	DEL	1276	99	14
Dan Ila	Vu04	36136282	15+1-	Vu04	36140881	0+15-	DEL	4619	99	14
Dan Ila	Vu04	36168289	23+5-	Vu04	36168577	2+19-	DEL	344	99	17
Dan Ila	Vu04	36267187	15+0-	Vu04	36272259	1+15-	DEL	5103	99	14
Dan Ila	Vu04	36276839	17+10-	Vu04	36278427	4+14-	DEL	1568	99	13
Dan Ila	Vu04	36494207	20+4-	Vu04	36494687	1+17-	DEL	355	99	19
Dan Ila	Vu04	36539249	21+20-	Vu04	36540289	21+20-	DEL	134	99	18
Dan Ila	Vu04	36548153	17+0-	Vu04	36549635	2+19-	DEL	1507	99	17
Dan Ila	Vu04	36948976	17+0-	Vu04	36950336	31+37-	DEL	897	99	29
Dan Ila	Vu04	36994453	25+10-	Vu04	36996599	2+11-	DEL	1515	99	16
Dan Ila	Vu04	37028047	10+0-	Vu04	37028438	1+12-	DEL	300	99	10
Dan Ila	Vu04	37097735	12+1-	Vu04	37098170	0+11-	DEL	423	99	11
Dan Ila	Vu04	37107892	18+23-	Vu04	37108815	18+23-	DEL	110	99	15
Dan Ila	Vu04	37135434	15+0-	Vu04	37140532	0+11-	DEL	5093	99	11
Dan Ila	Vu04	37151349	10+1-	Vu04	37160057	3+13-	DEL	8744	99	10
Dan Ila	Vu04	37162114	15+1-	Vu04	37164822	1+16-	DEL	2734	99	14
Dan Ila	Vu04	37206353	15+0-	Vu04	37206800	0+15-	DEL	425	99	15
Dan Ila	Vu04	37220584	14+2-	Vu04	37220775	5+13-	DEL	163	99	10
Dan Ila	Vu04	37237229	14+1-	Vu04	37238348	1+15-	DEL	1100	99	13
Dan Ila	Vu04	37754412	11+1-	Vu04	37754890	1+11-	DEL	530	99	10
Dan Ila	Vu04	37800012	20+3-	Vu04	37801050	0+17-	DEL	1030	99	17
Dan Ila	Vu04	37819691	13+0-	Vu04	37820897	0+14-	DEL	1178	99	13
Dan Ila	Vu04	37852212	13+0-	Vu04	37852573	1+15-	DEL	353	99	13
Dan Ila	Vu04	37913053	20+18-	Vu04	37914033	20+18-	DEL	149	99	14
Dan Ila	Vu04	37961442	10+0-	Vu04	37964422	1+11-	DEL	3007	99	10
Dan Ila	Vu04	37965656	14+15-	Vu04	37966847	14+15-	DEL	118	99	10
Dan Ila	Vu04	38475382	13+11-	Vu04	38476352	13+11-	DEL	137	99	10
Dan Ila	Vu04	38676355	15+0-	Vu04	38678551	0+15-	DEL	2232	99	15
Dan Ila	Vu04	38697294	19+0-	Vu04	38701315	1+20-	DEL	4049	99	19
Dan Ila	Vu04	38799894	13+1-	Vu04	38800162	0+12-	DEL	280	99	12
Dan Ila	Vu04	38836575	10+0-	Vu04	38844080	0+10-	DEL	7533	99	10
Dan Ila	Vu04	38856354	19+9-	Vu04	38865225	2+17-	DEL	8816	99	16
Dan Ila	Vu04	39293712	11+1-	Vu04	39295744	2+11-	DEL	1977	99	10
Dan Ila	Vu04	39628345	10+5-	Vu04	39632820	3+14-	DEL	4454	99	10
Dan Ila	Vu04	39709261	14+1-	Vu04	39713624	1+19-	DEL	4345	99	13
Dan Ila	Vu04	40280045	21+1-	Vu04	40285314	0+19-	DEL	5295	99	19
Dan Ila	Vu04	40304427	16+0-	Vu04	40306678	0+17-	DEL	2278	99	14
Dan Ila	Vu04	40438231	23+2-	Vu04	40438995	1+22-	DEL	806	99	21
Dan Ila	Vu04	40447903	25+6-	Vu04	40457058	1+19-	DEL	6958	99	24
Dan Ila	Vu04	40508489	12+0-	Vu04	40509429	1+13-	DEL	971	99	12
Dan Ila	Vu04	40599113	12+1-	Vu04	40601150	0+12-	DEL	2049	99	11
Dan Ila	Vu04	40974794	22+22-	Vu04	40975671	22+22-	DEL	139	99	20
Dan Ila	Vu04	41016520	17+3-	Vu04	41017723	1+16-	DEL	1171	99	16
Dan Ila	Vu04	41051424	14+14-	Vu04	41052198	14+14-	DEL	64	99	12
Dan Ila	Vu04	41171933	24+7-	Vu04	41172110	2+15-	DEL	172	99	11
Dan Ila	Vu04	41192004	19+1-	Vu04	41192702	10+35-	DEL	725	99	17
Dan Ila	Vu04	41245885	13+0-	Vu04	41246741	1+13-	DEL	828	99	13
Dan Ila	Vu04	41313181	26+3-	Vu04	41313543	0+21-	DEL	415	99	21
Dan Ila	Vu04	41754220	25+20-	Vu04	41755125	25+20-	DEL	129	99	18
Dan Ila	Vu04	41793952	12+9-	Vu04	41795699	1+17-	DEL	1761	99	12
Dan Ila	Vu04	41840371	18+2-	Vu04	41850322	1+17-	DEL	9945	99	16
Dan Ila	Vu04	41853864	12+1-	Vu04	41854084	1+11-	DEL	214	99	11
Dan Ila	Vu04	41906195	16+2-	Vu04	41906414	20+18-	DEL	170	99	11
Dan Ila	Vu04	41908014	20+18-	Vu04	41908425	0+17-	DEL	394	99	17
Dan Ila	Vu04	41926403	18+3-	Vu04	41927366	1+15-	DEL	987	99	14
Dan Ila	Vu04	42039873	18+1-	Vu04	42044418	0+18-	DEL	4547	99	18
Dan Ila	Vu04	42187349	17+0-	Vu04	42192552	2+19-	DEL	5258	99	17
Dan Ila	Vu04	42249285	15+1-	Vu04	42250584	0+13-	DEL	1321	99	13
Dan Ila	Vu04	42538081	15+15-	Vu04	42538828	15+15-	DEL	129	99	14
Dan Ila	Vu04	42644443	12+0-	Vu04	42644854	1+12-	DEL	422	99	12
Dan Ila	Vu04	42647849	31+18-	Vu04	42648038	3+19-	DEL	220	99	17
Dan Ila	Vu04	42668737	17+2-	Vu04	42669139	0+14-	DEL	440	99	14
Dan Ila	Vu05	105193	13+1-	Vu05	105960	1+13-	DEL	699	99	12
Dan Ila	Vu05	188691	26+20-	Vu05	189410	26+20-	DEL	209	99	10
Dan Ila	Vu05	978079	22+4-	Vu05	978876	2+18-	DEL	703	99	19
Dan Ila	Vu05	999008	10+0-	Vu05	999221	1+13-	DEL	126	99	10
Dan Ila	Vu05	1088859	16+0-	Vu05	1091503	2+17-	DEL	2682	99	16
Dan Ila	Vu05	1157668	20+0-	Vu05	1162479	0+20-	DEL	4800	99	20
Dan Ila	Vu05	1308800	11+0-	Vu05	1310557	2+17-	DEL	1744	99	11
Dan Ila	Vu05	1537215	20+0-	Vu05	1542061	2+22-	DEL	4884	99	20
Dan Ila	Vu05	1708879	15+1-	Vu05	1710728	2+16-	DEL	1884	99	14
Dan Ila	Vu05	1874989	43+32-	Vu05	1876287	28+12-	DEL	1379	99	11
Dan Ila	Vu05	1876711	28+12-	Vu05	1876893	19+26-	DEL	201	99	23
Dan Ila	Vu05	1877230	19+26-	Vu05	1877557	5+22-	DEL	386	99	17
Dan Ila	Vu05	2616766	26+0-	Vu05	2622175	4+30-	DEL	5447	99	26
Dan Ila	Vu05	2793285	14+2-	Vu05	2797158	0+12-	DEL	3852	99	12
Dan Ila	Vu05	4155917	14+2-	Vu05	4156300	0+12-	DEL	328	99	12
Dan Ila	Vu05	4257844	20+2-	Vu05	4258564	1+18-	DEL	711	99	17
Dan Ila	Vu05	4275182	19+2-	Vu05	4275732	19+20-	DEL	600	99	17
Dan Ila	Vu05	4276372	19+20-	Vu05	4277011	0+14-	DEL	674	99	14
Dan Ila	Vu05	4305800	17+17-	Vu05	4306698	17+17-	DEL	150	99	14
Dan Ila	Vu05	4309748	12+0-	Vu05	4310269	5+11-	DEL	528	99	10
Dan Ila	Vu05	4372822	10+0-	Vu05	4375146	0+10-	DEL	2283	99	10
Dan Ila	Vu05	4376806	21+20-	Vu05	4377574	21+20-	DEL	174	99	19
Dan Ila	Vu05	6565598	17+1-	Vu05	6571184	0+17-	DEL	5591	99	16
Dan Ila	Vu05	6690076	10+2-	Vu05	6691206	1+11-	DEL	1148	99	10
Dan Ila	Vu05	6700563	24+7-	Vu05	6701459	1+15-	DEL	814	99	15
Dan Ila	Vu05	7113777	18+17-	Vu05	7114950	18+17-	DEL	114	99	14
Dan Ila	Vu05	7549168	20+19-	Vu05	7550352	20+19-	DEL	159	99	16
Dan Ila	Vu05	7781603	20+0-	Vu05	7785446	3+22-	DEL	3862	99	20
Dan Ila	Vu05	8770535	30+24-	Vu05	8773344	20+15-	DEL	2892	86	10
Dan Ila	Vu05	8770535	30+24-	Vu05	8787088	18+54-	DEL	17263	99	12
Dan Ila	Vu05	8779911	23+11-	Vu05	8787088	18+54-	DEL	7833	99	20
Dan Ila	Vu05	8820481	12+1-	Vu05	8822738	0+11-	DEL	2256	99	11
Dan Ila	Vu05	9038721	11+0-	Vu05	9039018	4+15-	DEL	331	99	11
Dan Ila	Vu05	9046712	15+3-	Vu05	9047334	0+11-	DEL	641	99	11
Dan Ila	Vu05	9065600	13+0-	Vu05	9065939	2+15-	DEL	388	99	13
Dan Ila	Vu05	9191785	23+9-	Vu05	9203503	1+12-	DEL	11764	99	11
Dan Ila	Vu05	9208481	18+0-	Vu05	9208928	1+20-	DEL	443	99	18
Dan Ila	Vu05	9370067	15+1-	Vu05	9370691	0+15-	DEL	665	99	14
Dan Ila	Vu05	9393778	15+0-	Vu05	9394072	0+13-	DEL	270	99	13
Dan Ila	Vu05	9433791	16+15-	Vu05	9435267	16+15-	DEL	103	99	10
Dan Ila	Vu05	9690156	29+11-	Vu05	9690455	0+11-	DEL	348	99	10
Dan Ila	Vu05	9990789	13+0-	Vu05	9991107	0+16-	DEL	267	99	13
Dan Ila	Vu05	10135459	19+2-	Vu05	10136583	0+17-	DEL	1157	99	17
Dan Ila	Vu05	10455021	14+1-	Vu05	10456050	2+25-	DEL	1081	99	12
Dan Ila	Vu05	10540052	21+23-	Vu05	10541037	21+23-	DEL	198	99	16
Dan Ila	Vu05	10733755	19+2-	Vu05	10739174	0+11-	DEL	5442	99	11
Dan Ila	Vu05	10968409	20+2-	Vu05	10986368	2+15-	DEL	17972	99	13
Dan Ila	Vu05	11031190	22+32-	Vu05	11032889	22+32-	DEL	117	99	19
Dan Ila	Vu05	11126725	14+5-	Vu05	11129405	14+22-	DEL	2731	99	14
Dan Ila	Vu05	11177046	18+6-	Vu05	11179211	2+15-	DEL	2219	99	13
Dan Ila	Vu05	11187232	18+2-	Vu05	11192503	0+16-	DEL	5293	99	16
Dan Ila	Vu05	11234742	17+1-	Vu05	11236975	3+20-	DEL	2275	99	16
Dan Ila	Vu05	11261112	11+0-	Vu05	11261472	3+13-	DEL	402	99	11
Dan Ila	Vu05	11407743	19+0-	Vu05	11413953	1+20-	DEL	6246	99	19
Dan Ila	Vu05	11420776	18+19-	Vu05	11421956	18+19-	DEL	212	99	15
Dan Ila	Vu05	11485362	18+1-	Vu05	11486454	0+18-	DEL	1113	99	17
Dan Ila	Vu05	11530785	12+1-	Vu05	11537957	0+11-	DEL	7197	99	11
Dan Ila	Vu05	11590215	22+2-	Vu05	11591062	3+23-	DEL	775	99	15
Dan Ila	Vu05	11611940	19+0-	Vu05	11617533	2+22-	DEL	5627	99	19
Dan Ila	Vu05	11629846	10+10-	Vu05	11630685	10+10-	DEL	62	99	10
Dan Ila	Vu05	11751387	22+14-	Vu05	11753442	0+11-	DEL	2025	99	10
Dan Ila	Vu05	11943707	31+26-	Vu05	11945679	0+12-	DEL	2022	99	12
Dan Ila	Vu05	12049686	17+1-	Vu05	12051622	2+16-	DEL	1938	99	12
Dan Ila	Vu05	12183631	13+13-	Vu05	12184983	13+13-	DEL	67	99	10
Dan Ila	Vu05	12188271	16+1-	Vu05	12188652	0+14-	DEL	364	99	14
Dan Ila	Vu05	12190671	13+2-	Vu05	12191875	16+26-	DEL	1173	99	10
Dan Ila	Vu05	12309262	13+0-	Vu05	12309559	1+14-	DEL	296	99	13
Dan Ila	Vu05	12356764	16+3-	Vu05	12358081	3+19-	DEL	1253	99	15
Dan Ila	Vu05	12374920	15+21-	Vu05	12380423	1+16-	DEL	6011	99	10
Dan Ila	Vu05	12502790	12+0-	Vu05	12511313	1+13-	DEL	8476	99	12
Dan Ila	Vu05	12826690	13+0-	Vu05	12828856	0+13-	DEL	2193	99	13
Dan Ila	Vu05	15573915	24+2-	Vu05	15574311	13+18-	DEL	441	99	18
Dan Ila	Vu05	16430922	18+2-	Vu05	16435312	4+19-	DEL	4421	99	16
Dan Ila	Vu05	16696013	10+0-	Vu05	16696818	0+12-	DEL	727	99	10
Dan Ila	Vu05	19864985	12+0-	Vu05	19865644	0+12-	DEL	680	99	12
Dan Ila	Vu05	20255434	24+27-	Vu05	20256794	24+27-	DEL	150	99	19
Dan Ila	Vu05	20452249	11+13-	Vu05	20452914	11+13-	DEL	63	99	10
Dan Ila	Vu05	20542564	20+2-	Vu05	20542937	0+18-	DEL	385	99	18
Dan Ila	Vu05	20573010	16+2-	Vu05	20574329	4+20-	DEL	1314	99	14
Dan Ila	Vu05	20938916	21+1-	Vu05	20940317	0+20-	DEL	1456	99	20
Dan Ila	Vu05	20971197	13+5-	Vu05	20980038	8+11-	DEL	8822	99	11
Dan Ila	Vu05	21154280	14+0-	Vu05	21155577	0+12-	DEL	1329	99	12
Dan Ila	Vu05	21162862	16+0-	Vu05	21164156	0+16-	DEL	1282	99	16
Dan Ila	Vu05	21165281	14+1-	Vu05	21175052	1+14-	DEL	9767	99	13
Dan Ila	Vu05	24181625	14+0-	Vu05	24186460	0+14-	DEL	4831	99	14
Dan Ila	Vu05	32062623	13+1-	Vu05	32064842	0+14-	DEL	2114	99	12
Dan Ila	Vu05	32335174	11+0-	Vu05	32337213	2+17-	DEL	2030	99	11
Dan Ila	Vu05	32786168	18+12-	Vu05	32786842	18+12-	DEL	113	99	11
Dan Ila	Vu05	33444686	12+1-	Vu05	33444945	3+13-	DEL	269	99	11
Dan Ila	Vu05	33499304	15+1-	Vu05	33500969	1+16-	DEL	1687	99	14
Dan Ila	Vu05	33933490	16+15-	Vu05	33934085	16+15-	DEL	62	99	15
Dan Ila	Vu05	33939430	16+3-	Vu05	33939604	4+19-	DEL	201	99	14
Dan Ila	Vu05	34020131	18+0-	Vu05	34020615	0+11-	DEL	447	99	10
Dan Ila	Vu05	34056911	22+2-	Vu05	34057289	1+21-	DEL	416	99	19
Dan Ila	Vu05	34079815	16+1-	Vu05	34082624	2+13-	DEL	2827	99	11
Dan Ila	Vu05	34183551	14+13-	Vu05	34184849	14+13-	DEL	186	99	10
Dan Ila	Vu05	34223974	15+0-	Vu05	34241647	1+15-	DEL	17642	99	14
Dan Ila	Vu05	34257873	15+2-	Vu05	34258381	4+14-	DEL	468	99	14
Dan Ila	Vu05	34319239	14+1-	Vu05	34320286	1+13-	DEL	1037	99	12
Dan Ila	Vu05	34333850	12+1-	Vu05	34335038	3+15-	DEL	1209	99	12
Dan Ila	Vu05	34361190	16+1-	Vu05	34362271	0+15-	DEL	1106	99	15
Dan Ila	Vu05	34364807	12+0-	Vu05	34365832	6+18-	DEL	784	99	15
Dan Ila	Vu05	34407267	13+1-	Vu05	34407863	6+15-	DEL	628	99	11
Dan Ila	Vu05	34438279	12+19-	Vu05	34439288	12+19-	DEL	139	99	10
Dan Ila	Vu05	34511763	22+21-	Vu05	34512822	22+21-	DEL	113	99	19
Dan Ila	Vu05	35662260	13+1-	Vu05	35666746	0+12-	DEL	4481	99	12
Dan Ila	Vu05	36091959	14+2-	Vu05	36096822	1+11-	DEL	4836	99	11
Dan Ila	Vu05	36824805	13+0-	Vu05	36825177	2+14-	DEL	374	99	13
Dan Ila	Vu05	42912496	20+1-	Vu05	42914536	0+20-	DEL	2072	99	19
Dan Ila	Vu05	43041948	13+3-	Vu05	43071082	9+15-	DEL	28957	99	12
Dan Ila	Vu05	43068769	20+5-	Vu05	43069118	1+19-	DEL	378	99	17
Dan Ila	Vu05	43098131	13+2-	Vu05	43117209	4+15-	DEL	19091	99	11
Dan Ila	Vu05	43193053	24+15-	Vu05	43193943	24+15-	DEL	144	99	14
Dan Ila	Vu05	43211731	20+20-	Vu05	43212879	20+20-	DEL	221	99	19
Dan Ila	Vu05	43227237	36+32-	Vu05	43229406	36+32-	DEL	138	99	14
Dan Ila	Vu05	43269894	15+2-	Vu05	43278735	1+14-	DEL	8932	99	13
Dan Ila	Vu05	44414279	11+0-	Vu05	44414590	1+11-	DEL	247	99	10
Dan Ila	Vu05	45054863	21+0-	Vu05	45055388	0+22-	DEL	562	99	21
Dan Ila	Vu05	45202483	14+6-	Vu05	45205116	0+12-	DEL	2666	99	12
Dan Ila	Vu05	45591981	17+2-	Vu05	45594686	0+15-	DEL	2680	99	15
Dan Ila	Vu05	46009554	17+4-	Vu05	46010722	2+15-	DEL	1169	99	13
Dan Ila	Vu05	46503361	18+0-	Vu05	46505619	0+17-	DEL	2283	99	17
Dan Ila	Vu05	46684462	12+1-	Vu05	46684881	3+14-	DEL	394	99	11
Dan Ila	Vu05	46968866	12+1-	Vu05	46969670	3+12-	DEL	769	99	11
Dan Ila	Vu05	46974041	21+16-	Vu05	46978055	9+24-	DEL	4058	99	15
Dan Ila	Vu05	47092827	20+19-	Vu05	47093774	20+19-	DEL	129	99	15
Dan Ila	Vu05	47112788	12+11-	Vu05	47113567	12+11-	DEL	192	99	11
Dan Ila	Vu05	47114334	15+0-	Vu05	47114715	18+20-	DEL	402	99	15
Dan Ila	Vu05	47115855	18+20-	Vu05	47116218	5+12-	DEL	307	99	12
Dan Ila	Vu05	47197597	20+21-	Vu05	47198329	20+21-	DEL	125	99	19
Dan Ila	Vu05	47200127	11+0-	Vu05	47200406	3+13-	DEL	195	99	13
Dan Ila	Vu05	47266954	12+1-	Vu05	47272180	0+12-	DEL	5198	99	11
Dan Ila	Vu05	47286384	13+3-	Vu05	47287348	2+10-	DEL	900	99	10
Dan Ila	Vu06	12052252	18+7-	Vu06	12054441	1+14-	DEL	1528	99	16
Dan Ila	Vu06	12102269	14+3-	Vu06	12103361	9+13-	DEL	1105	99	11
Dan Ila	Vu06	13215342	15+1-	Vu06	13215634	0+15-	DEL	317	99	15
Dan Ila	Vu06	13479818	25+25-	Vu06	13481406	25+25-	DEL	162	99	22
Dan Ila	Vu06	13520033	10+0-	Vu06	13520537	0+11-	DEL	543	99	10
Dan Ila	Vu06	13683643	19+4-	Vu06	13684976	3+19-	DEL	1368	99	15
Dan Ila	Vu06	13739772	38+18-	Vu06	13740222	4+23-	DEL	397	99	22
Dan Ila	Vu06	13757892	19+14-	Vu06	13759261	0+13-	DEL	1378	99	12
Dan Ila	Vu06	14523441	15+2-	Vu06	14585935	6+31-	DEL	62434	99	10
Dan Ila	Vu06	14733431	19+9-	Vu06	14733659	1+19-	DEL	254	99	18
Dan Ila	Vu06	14741367	19+5-	Vu06	14741793	11+28-	DEL	402	99	17
Dan Ila	Vu06	15030966	11+1-	Vu06	15036199	6+11-	DEL	5048	99	10
Dan Ila	Vu06	17475492	19+0-	Vu06	17475892	2+21-	DEL	401	99	19
Dan Ila	Vu06	17747024	17+10-	Vu06	17747864	0+14-	DEL	842	99	14
Dan Ila	Vu06	17754401	13+9-	Vu06	17754739	1+14-	DEL	321	99	13
Dan Ila	Vu06	17781381	19+19-	Vu06	17782132	19+19-	DEL	127	99	19
Dan Ila	Vu06	17907252	13+1-	Vu06	17911739	0+13-	DEL	4457	99	13
Dan Ila	Vu06	18508025	19+5-	Vu06	18510536	0+14-	DEL	2542	99	13
Dan Ila	Vu06	18615103	14+0-	Vu06	18615680	0+13-	DEL	577	99	12
Dan Ila	Vu06	19199882	12+1-	Vu06	19202934	0+12-	DEL	3061	99	12
Dan Ila	Vu06	19218658	22+2-	Vu06	19219800	1+16-	DEL	1121	99	15
Dan Ila	Vu06	19408952	13+2-	Vu06	19409666	2+13-	DEL	718	99	11
Dan Ila	Vu06	20159379	13+1-	Vu06	20161370	1+13-	DEL	2028	99	12
Dan Ila	Vu06	20602681	15+1-	Vu06	20602997	0+13-	DEL	330	99	13
Dan Ila	Vu06	20769323	13+1-	Vu06	20774199	4+25-	DEL	4865	99	13
Dan Ila	Vu06	20990984	10+0-	Vu06	20991708	1+14-	DEL	678	99	10
Dan Ila	Vu06	21821615	13+2-	Vu06	21825536	0+12-	DEL	3938	99	12
Dan Ila	Vu06	21852617	14+1-	Vu06	21857194	13+25-	DEL	4511	99	13
Dan Ila	Vu06	21950282	20+4-	Vu06	21950492	4+20-	DEL	237	99	17
Dan Ila	Vu06	22180008	13+3-	Vu06	22184518	1+11-	DEL	4552	99	10
Dan Ila	Vu06	22410429	17+2-	Vu06	22410601	3+19-	DEL	184	99	16
Dan Ila	Vu06	22422733	19+0-	Vu06	22423109	1+19-	DEL	374	99	18
Dan Ila	Vu06	22505568	17+21-	Vu06	22506682	17+21-	DEL	145	99	14
Dan Ila	Vu06	22561867	12+0-	Vu06	22562106	1+12-	DEL	255	99	12
Dan Ila	Vu06	22581108	19+16-	Vu06	22581505	8+12-	DEL	299	99	17
Dan Ila	Vu06	22691969	15+0-	Vu06	22692519	1+16-	DEL	584	99	15
Dan Ila	Vu06	22710547	13+1-	Vu06	22711136	3+14-	DEL	573	99	12
Dan Ila	Vu06	22718800	32+16-	Vu06	22719815	0+14-	DEL	1044	99	14
Dan Ila	Vu06	22722301	21+4-	Vu06	22724503	4+18-	DEL	2211	99	15
Dan Ila	Vu06	23280878	12+0-	Vu06	23281418	0+12-	DEL	535	99	12
Dan Ila	Vu06	23333404	10+0-	Vu06	23334992	1+10-	DEL	1598	99	10
Dan Ila	Vu06	23363852	15+0-	Vu06	23369326	1+16-	DEL	5457	99	15
Dan Ila	Vu06	23451168	14+2-	Vu06	23452385	5+16-	DEL	1014	99	15
Dan Ila	Vu06	23519026	13+1-	Vu06	23520090	19+24-	DEL	835	99	16
Dan Ila	Vu06	23585926	12+1-	Vu06	23586099	2+13-	DEL	161	99	11
Dan Ila	Vu06	23600900	19+1-	Vu06	23601993	0+19-	DEL	1120	99	18
Dan Ila	Vu06	23633525	11+1-	Vu06	23635933	20+15-	DEL	2212	99	12
Dan Ila	Vu06	23637092	20+15-	Vu06	23638408	0+17-	DEL	1344	99	17
Dan Ila	Vu06	23692126	15+2-	Vu06	23694375	0+14-	DEL	2275	99	13
Dan Ila	Vu06	23725689	26+3-	Vu06	23726695	2+23-	DEL	1047	99	23
Dan Ila	Vu06	23730752	13+13-	Vu06	23731848	13+13-	DEL	67	99	11
Dan Ila	Vu06	23809485	17+1-	Vu06	23814313	0+16-	DEL	4868	99	16
Dan Ila	Vu06	23889596	14+1-	Vu06	23891622	5+18-	DEL	1795	99	16
Dan Ila	Vu06	23966193	19+18-	Vu06	23968087	19+18-	DEL	175	99	11
Dan Ila	Vu06	24036379	13+13-	Vu06	24037300	13+13-	DEL	134	99	11
Dan Ila	Vu06	24060678	12+1-	Vu06	24061690	12+19-	DEL	972	99	11
Dan Ila	Vu06	24186390	12+0-	Vu06	24188554	1+15-	DEL	2181	99	12
Dan Ila	Vu06	24276516	15+2-	Vu06	24282439	1+14-	DEL	5925	99	13
Dan Ila	Vu06	24701457	17+1-	Vu06	24701822	0+16-	DEL	379	99	16
Dan Ila	Vu06	24917978	17+2-	Vu06	24927763	1+18-	DEL	8602	99	16
Dan Ila	Vu06	24946623	21+3-	Vu06	24946853	1+19-	DEL	203	99	18
Dan Ila	Vu06	24953211	23+4-	Vu06	24954312	0+19-	DEL	1110	99	19
Dan Ila	Vu06	24979525	12+2-	Vu06	24979705	1+12-	DEL	173	99	10
Dan Ila	Vu06	25026301	24+1-	Vu06	25030651	2+25-	DEL	4339	99	23
Dan Ila	Vu06	25140625	17+2-	Vu06	25142367	0+15-	DEL	1729	99	14
Dan Ila	Vu06	25284235	14+1-	Vu06	25287264	0+13-	DEL	3031	99	13
Dan Ila	Vu06	25308331	19+0-	Vu06	25309280	2+21-	DEL	997	99	19
Dan Ila	Vu06	25411010	15+0-	Vu06	25413236	19+34-	DEL	2273	99	15
Dan Ila	Vu06	25421330	12+1-	Vu06	25421686	1+13-	DEL	386	99	11
Dan Ila	Vu06	25583535	14+2-	Vu06	25584093	1+13-	DEL	555	99	12
Dan Ila	Vu06	25627822	12+1-	Vu06	25629231	0+11-	DEL	1428	99	11
Dan Ila	Vu06	26146231	12+2-	Vu06	26150242	1+10-	DEL	4043	99	10
Dan Ila	Vu06	26224461	17+18-	Vu06	26225172	17+18-	DEL	112	99	16
Dan Ila	Vu06	26278981	15+0-	Vu06	26280417	2+17-	DEL	1319	99	17
Dan Ila	Vu06	26342422	22+2-	Vu06	26347344	13+22-	DEL	4958	99	21
Dan Ila	Vu06	26348385	13+22-	Vu06	26348792	0+12-	DEL	377	99	12
Dan Ila	Vu06	26381051	18+0-	Vu06	26381290	13+21-	DEL	272	99	18
Dan Ila	Vu06	26399792	21+1-	Vu06	26400716	1+21-	DEL	936	99	19
Dan Ila	Vu06	26516128	24+8-	Vu06	26516359	1+19-	DEL	170	99	16
Dan Ila	Vu06	26766280	21+2-	Vu06	26766614	0+19-	DEL	373	99	19
Dan Ila	Vu06	26781777	21+7-	Vu06	26782078	2+17-	DEL	336	99	14
Dan Ila	Vu06	27427744	16+3-	Vu06	27431004	2+16-	DEL	3275	99	14
Dan Ila	Vu06	27785012	13+0-	Vu06	27785366	3+15-	DEL	389	99	13
Dan Ila	Vu06	27842934	14+3-	Vu06	27844033	1+12-	DEL	1101	99	11
Dan Ila	Vu06	27900003	12+1-	Vu06	27901706	0+11-	DEL	1686	99	11
Dan Ila	Vu06	27914663	18+18-	Vu06	27915710	18+18-	DEL	126	99	14
Dan Ila	Vu06	28026096	15+3-	Vu06	28026385	2+14-	DEL	334	99	12
Dan Ila	Vu06	28037860	17+15-	Vu06	28038779	17+15-	DEL	88	99	11
Dan Ila	Vu06	28074122	13+0-	Vu06	28074413	1+13-	DEL	315	99	12
Dan Ila	Vu06	28148850	18+0-	Vu06	28149942	1+17-	DEL	1121	99	16
Dan Ila	Vu06	28472718	16+5-	Vu06	28473095	1+13-	DEL	371	99	12
Dan Ila	Vu06	28844542	19+2-	Vu06	28845267	0+17-	DEL	760	99	17
Dan Ila	Vu06	29051665	19+11-	Vu06	29053033	4+17-	DEL	1403	99	10
Dan Ila	Vu06	29683960	14+1-	Vu06	29684203	5+19-	DEL	193	99	13
Dan Ila	Vu06	29780405	17+2-	Vu06	29781253	2+16-	DEL	945	99	15
Dan Ila	Vu06	29823770	11+1-	Vu06	29824894	0+11-	DEL	1160	99	10
Dan Ila	Vu06	29952908	19+1-	Vu06	29961353	0+17-	DEL	8488	99	17
Dan Ila	Vu06	30226284	11+2-	Vu06	30228527	1+12-	DEL	2273	99	11
Dan Ila	Vu06	30375137	21+1-	Vu06	30376209	0+20-	DEL	1119	99	20
Dan Ila	Vu06	30400809	11+1-	Vu06	30401908	1+11-	DEL	1035	99	10
Dan Ila	Vu06	30434407	15+1-	Vu06	30435928	1+15-	DEL	1543	99	14
Dan Ila	Vu06	30438777	12+23-	Vu06	30440432	12+23-	DEL	128	99	10
Dan Ila	Vu06	30514433	26+12-	Vu06	30514755	1+18-	DEL	304	99	13
Dan Ila	Vu06	30528578	12+6-	Vu06	30529566	0+12-	DEL	972	99	12
Dan Ila	Vu06	30534605	15+0-	Vu06	30536709	3+18-	DEL	2091	99	15
Dan Ila	Vu06	31445564	11+0-	Vu06	31448946	3+14-	DEL	3375	99	11
Dan Ila	Vu06	31611866	16+17-	Vu06	31613350	16+17-	DEL	112	99	11
Dan Ila	Vu06	32127205	12+2-	Vu06	32127507	0+10-	DEL	333	99	10
Dan Ila	Vu06	32162793	12+0-	Vu06	32163769	2+14-	DEL	968	99	12
Dan Ila	Vu06	32167184	16+0-	Vu06	32173557	0+17-	DEL	6378	99	16
Dan Ila	Vu06	32285781	10+5-	Vu06	32287976	0+10-	DEL	2206	99	10
Dan Ila	Vu06	32439396	13+0-	Vu06	32439701	4+19-	DEL	327	99	12
Dan Ila	Vu06	32441612	14+2-	Vu06	32441791	10+11-	DEL	195	99	11
Dan Ila	Vu06	32452146	34+12-	Vu06	32453051	2+15-	DEL	893	99	14
Dan Ila	Vu06	32529391	11+1-	Vu06	32529967	1+11-	DEL	587	99	10
Dan Ila	Vu06	32535876	15+13-	Vu06	32537319	15+13-	DEL	62	99	11
Dan Ila	Vu06	32589026	10+10-	Vu06	32589746	10+10-	DEL	160	99	10
Dan Ila	Vu06	32650541	13+0-	Vu06	32659216	6+14-	DEL	8713	99	13
Dan Ila	Vu06	32712308	20+6-	Vu06	32712629	2+15-	DEL	343	99	13
Dan Ila	Vu06	32883036	21+5-	Vu06	32884086	0+15-	DEL	1081	99	15
Dan Ila	Vu06	32954681	20+2-	Vu06	32955785	9+20-	DEL	1163	99	18
Dan Ila	Vu06	32970598	17+0-	Vu06	32977223	1+18-	DEL	6661	99	17
Dan Ila	Vu06	32980707	15+0-	Vu06	32985318	0+17-	DEL	4667	99	15
Dan Ila	Vu06	33000775	12+0-	Vu06	33001850	1+12-	DEL	1069	99	11
Dan Ila	Vu06	33237613	21+0-	Vu06	33239817	1+22-	DEL	2227	99	21
Dan Ila	Vu06	33268933	13+0-	Vu06	33271040	1+14-	DEL	2111	99	13
Dan Ila	Vu06	33494261	19+1-	Vu06	33495724	2+19-	DEL	1486	99	17
Dan Ila	Vu07	89094	12+1-	Vu07	89398	2+13-	DEL	263	99	11
Dan Ila	Vu07	310279	23+15-	Vu07	311467	23+15-	DEL	63	99	12
Dan Ila	Vu07	538553	20+20-	Vu07	539893	20+20-	DEL	152	99	18
Dan Ila	Vu07	968395	25+23-	Vu07	969630	25+23-	DEL	118	99	19
Dan Ila	Vu07	971347	30+12-	Vu07	971704	13+18-	DEL	364	99	17
Dan Ila	Vu07	1046558	12+11-	Vu07	1047242	12+11-	DEL	106	99	11
Dan Ila	Vu07	1050528	14+14-	Vu07	1051273	14+14-	DEL	171	99	12
Dan Ila	Vu07	1078759	21+1-	Vu07	1079014	6+26-	DEL	252	99	24
Dan Ila	Vu07	2193706	17+16-	Vu07	2194533	17+16-	DEL	112	99	13
Dan Ila	Vu07	2963334	14+1-	Vu07	2964246	1+13-	DEL	907	99	11
Dan Ila	Vu07	3050187	13+1-	Vu07	3055609	1+12-	DEL	5421	99	12
Dan Ila	Vu07	4240775	20+0-	Vu07	4246344	0+15-	DEL	5595	99	15
Dan Ila	Vu07	4353446	18+7-	Vu07	4353835	12+11-	DEL	377	99	11
Dan Ila	Vu07	4390440	19+8-	Vu07	4395581	3+12-	DEL	3448	99	15
Dan Ila	Vu07	4403529	20+2-	Vu07	4403893	2+19-	DEL	387	99	19
Dan Ila	Vu07	4520464	17+1-	Vu07	4521386	1+17-	DEL	959	99	16
Dan Ila	Vu07	5053892	10+0-	Vu07	5058762	0+10-	DEL	4876	99	10
Dan Ila	Vu07	5158581	13+1-	Vu07	5159927	3+13-	DEL	1336	99	10
Dan Ila	Vu07	5163321	11+1-	Vu07	5168895	2+13-	DEL	5054	99	11
Dan Ila	Vu07	5281508	17+0-	Vu07	5281762	2+19-	DEL	282	99	17
Dan Ila	Vu07	7199180	14+2-	Vu07	7207999	3+16-	DEL	8862	99	13
Dan Ila	Vu07	7209744	15+16-	Vu07	7210825	15+16-	DEL	87	99	11
Dan Ila	Vu07	7214635	10+4-	Vu07	7215785	2+12-	DEL	1099	99	10
Dan Ila	Vu07	7513733	16+2-	Vu07	7515225	0+14-	DEL	1539	99	14
Dan Ila	Vu07	7517788	10+11-	Vu07	7517990	2+12-	DEL	184	99	10
Dan Ila	Vu07	7567979	11+1-	Vu07	7569852	1+11-	DEL	1866	99	10
Dan Ila	Vu07	7991196	13+3-	Vu07	7991941	0+10-	DEL	724	99	10
Dan Ila	Vu07	8103460	13+1-	Vu07	8103774	0+12-	DEL	326	99	12
Dan Ila	Vu07	11858981	15+1-	Vu07	11861906	0+15-	DEL	2945	99	14
Dan Ila	Vu07	11901482	17+1-	Vu07	11906716	4+19-	DEL	5230	99	16
Dan Ila	Vu07	12708360	16+16-	Vu07	12709171	16+16-	DEL	117	99	15
Dan Ila	Vu07	13528489	25+14-	Vu07	13529438	25+14-	DEL	68	99	12
Dan Ila	Vu07	16715987	16+17-	Vu07	16717671	16+17-	DEL	118	99	12
Dan Ila	Vu07	19539221	12+0-	Vu07	19539627	0+12-	DEL	390	99	12
Dan Ila	Vu07	21687781	18+0-	Vu07	21696058	1+18-	DEL	8288	99	17
Dan Ila	Vu07	22429556	16+6-	Vu07	22431779	0+18-	DEL	2258	99	16
Dan Ila	Vu07	22823960	13+0-	Vu07	22824334	20+17-	DEL	392	99	13
Dan Ila	Vu07	22825252	20+17-	Vu07	22838936	2+19-	DEL	13641	99	16
Dan Ila	Vu07	22860984	69+95-	Vu07	22863759	69+95-	DEL	188	99	38
Dan Ila	Vu07	22866747	11+6-	Vu07	22867733	1+10-	DEL	1028	99	10
Dan Ila	Vu07	22871097	11+1-	Vu07	22872165	2+11-	DEL	1041	99	10
Dan Ila	Vu07	22932524	12+0-	Vu07	22938105	11+12-	DEL	5614	99	12
Dan Ila	Vu07	22938681	11+12-	Vu07	22938994	2+13-	DEL	323	99	11
Dan Ila	Vu07	23017822	14+0-	Vu07	23027765	1+15-	DEL	9945	99	14
Dan Ila	Vu07	23035728	17+1-	Vu07	23040125	1+17-	DEL	4421	99	16
Dan Ila	Vu07	23069260	17+1-	Vu07	23083552	5+17-	DEL	14191	99	11
Dan Ila	Vu07	23225581	17+2-	Vu07	23226310	0+15-	DEL	770	99	15
Dan Ila	Vu07	23579636	11+0-	Vu07	23580435	0+11-	DEL	675	99	10
Dan Ila	Vu07	23754076	13+0-	Vu07	23754346	0+15-	DEL	122	99	12
Dan Ila	Vu07	24333178	13+13-	Vu07	24333855	13+13-	DEL	63	99	11
Dan Ila	Vu07	24963830	14+3-	Vu07	24969269	2+12-	DEL	5450	99	11
Dan Ila	Vu07	26518578	14+0-	Vu07	26519509	0+15-	DEL	911	99	14
Dan Ila	Vu07	26641357	15+17-	Vu07	26642388	15+17-	DEL	115	99	11
Dan Ila	Vu07	27026651	18+0-	Vu07	27026905	3+20-	DEL	224	99	18
Dan Ila	Vu07	27119969	14+1-	Vu07	27121124	0+13-	DEL	1196	99	12
Dan Ila	Vu07	27222299	18+3-	Vu07	27222930	2+19-	DEL	678	99	16
Dan Ila	Vu07	30307098	14+1-	Vu07	30311949	0+13-	DEL	4875	99	13
Dan Ila	Vu07	30371675	11+0-	Vu07	30374308	1+12-	DEL	2660	99	10
Dan Ila	Vu07	30376965	18+1-	Vu07	30377784	3+20-	DEL	821	99	17
Dan Ila	Vu07	30652310	23+9-	Vu07	30652764	8+16-	DEL	790	99	13
Dan Ila	Vu07	31045974	20+21-	Vu07	31046969	20+21-	DEL	149	99	18
Dan Ila	Vu07	31317801	15+2-	Vu07	31321754	0+15-	DEL	3993	99	14
Dan Ila	Vu07	32499910	17+1-	Vu07	32500448	1+16-	DEL	572	99	16
Dan Ila	Vu07	33204480	16+15-	Vu07	33205735	16+15-	DEL	170	99	12
Dan Ila	Vu07	33277210	11+5-	Vu07	33278946	4+10-	DEL	1743	99	10
Dan Ila	Vu07	33667475	11+1-	Vu07	33668204	0+10-	DEL	686	99	10
Dan Ila	Vu07	34032149	14+1-	Vu07	34033181	1+14-	DEL	1016	99	13
Dan Ila	Vu07	34746345	19+2-	Vu07	34746819	1+18-	DEL	489	99	17
Dan Ila	Vu07	37607433	13+0-	Vu07	37608284	2+14-	DEL	860	99	13
Dan Ila	Vu07	37611862	11+0-	Vu07	37612570	0+11-	DEL	575	99	11
Dan Ila	Vu07	37727812	18+1-	Vu07	37728448	0+17-	DEL	662	99	17
Dan Ila	Vu07	37992326	15+0-	Vu07	37993514	2+17-	DEL	1211	99	15
Dan Ila	Vu07	38011244	10+1-	Vu07	38011605	1+12-	DEL	401	99	10
Dan Ila	Vu07	38140188	10+0-	Vu07	38140480	0+10-	DEL	134	99	10
Dan Ila	Vu07	38157748	16+7-	Vu07	38158081	0+10-	DEL	277	99	10
Dan Ila	Vu07	38211280	16+1-	Vu07	38214712	0+15-	DEL	3466	99	15
Dan Ila	Vu07	38237438	14+0-	Vu07	38238639	7+24-	DEL	1201	99	14
Dan Ila	Vu07	38954052	27+4-	Vu07	38957592	1+24-	DEL	3594	99	23
Dan Ila	Vu07	39106925	21+21-	Vu07	39108879	21+21-	DEL	142	99	14
Dan Ila	Vu07	39285101	18+2-	Vu07	39285486	0+16-	DEL	393	99	16
Dan Ila	Vu07	39287277	18+0-	Vu07	39292604	1+20-	DEL	5351	99	18
Dan Ila	Vu07	39304643	13+3-	Vu07	39305657	1+10-	DEL	1063	99	10
Dan Ila	Vu07	39384741	14+0-	Vu07	39386279	0+14-	DEL	1572	99	14
Dan Ila	Vu07	39405170	12+13-	Vu07	39406201	12+13-	DEL	183	99	11
Dan Ila	Vu07	39453356	20+1-	Vu07	39454356	7+23-	DEL	1040	99	19
Dan Ila	Vu07	39462235	12+1-	Vu07	39463002	1+12-	DEL	775	99	11
Dan Ila	Vu07	39623470	14+14-	Vu07	39624301	14+14-	DEL	119	99	13
Dan Ila	Vu07	39633123	13+13-	Vu07	39633882	13+13-	DEL	178	99	13
Dan Ila	Vu07	39722519	13+21-	Vu07	39723215	13+21-	DEL	163	99	11
Dan Ila	Vu07	39829956	11+0-	Vu07	39830881	8+16-	DEL	954	99	11
Dan Ila	Vu07	39990887	34+13-	Vu07	39991184	5+21-	DEL	212	99	16
Dan Ila	Vu07	39995206	32+11-	Vu07	39996264	19+25-	DEL	1130	99	22
Dan Ila	Vu07	39996868	19+25-	Vu07	39997145	4+13-	DEL	311	99	12
Dan Ila	Vu07	40001450	23+0-	Vu07	40002441	0+23-	DEL	1037	99	23
Dan Ila	Vu07	40008691	14+0-	Vu07	40009763	1+14-	DEL	1061	99	14
Dan Ila	Vu07	40047999	19+22-	Vu07	40049494	19+22-	DEL	105	99	11
Dan Ila	Vu07	40064382	20+10-	Vu07	40074300	1+18-	DEL	9950	99	17
Dan Ila	Vu07	40124121	14+3-	Vu07	40125836	0+13-	DEL	1879	99	13
Dan Ila	Vu07	40189615	12+0-	Vu07	40189935	0+12-	DEL	340	99	11
Dan Ila	Vu07	40242397	11+0-	Vu07	40244195	0+11-	DEL	1704	99	10
Dan Ila	Vu07	40320789	16+4-	Vu07	40325624	0+13-	DEL	4867	99	13
Dan Ila	Vu07	40704723	22+22-	Vu07	40705550	22+22-	DEL	185	99	21
Dan Ila	Vu08	1917504	13+13-	Vu08	1918219	13+13-	DEL	118	99	12
Dan Ila	Vu08	2340812	15+0-	Vu08	2345688	0+15-	DEL	4862	99	15
Dan Ila	Vu08	2586563	11+0-	Vu08	2588775	1+12-	DEL	2189	99	11
Dan Ila	Vu08	5625899	18+4-	Vu08	5626493	0+16-	DEL	622	99	16
Dan Ila	Vu08	5824016	10+0-	Vu08	5824685	0+12-	DEL	687	99	10
Dan Ila	Vu08	5847887	16+16-	Vu08	5849678	16+16-	DEL	66	99	10
Dan Ila	Vu08	5858897	15+1-	Vu08	5863711	1+15-	DEL	4859	99	14
Dan Ila	Vu08	6047277	13+2-	Vu08	6048083	1+11-	DEL	824	99	11
Dan Ila	Vu08	6260223	21+8-	Vu08	6263707	12+19-	DEL	3497	99	19
Dan Ila	Vu08	6264238	12+19-	Vu08	6270793	10+16-	DEL	6494	99	11
Dan Ila	Vu08	6339292	12+1-	Vu08	6340680	0+13-	DEL	1384	99	10
Dan Ila	Vu08	6430990	20+20-	Vu08	6439950	6+16-	DEL	9010	99	14
Dan Ila	Vu08	6506179	13+0-	Vu08	6508856	0+12-	DEL	2673	99	12
Dan Ila	Vu08	6599879	13+0-	Vu08	6600170	2+15-	DEL	335	99	13
Dan Ila	Vu08	6628990	29+2-	Vu08	6629844	3+29-	DEL	906	99	27
Dan Ila	Vu08	6716116	20+13-	Vu08	6729132	0+11-	DEL	12962	99	10
Dan Ila	Vu08	6774405	11+0-	Vu08	6777012	0+11-	DEL	2567	99	11
Dan Ila	Vu08	6897223	13+0-	Vu08	6901698	0+13-	DEL	4527	99	13
Dan Ila	Vu08	6925227	20+1-	Vu08	6925925	4+23-	DEL	724	99	19
Dan Ila	Vu08	6960366	11+12-	Vu08	6961157	11+12-	DEL	119	99	10
Dan Ila	Vu08	7088873	14+3-	Vu08	7089572	1+12-	DEL	685	99	11
Dan Ila	Vu08	7091174	16+16-	Vu08	7092204	16+16-	DEL	130	99	14
Dan Ila	Vu08	7113266	51+35-	Vu08	7115263	1+21-	DEL	2012	99	18
Dan Ila	Vu08	7121508	12+2-	Vu08	7126682	0+11-	DEL	5161	99	11
Dan Ila	Vu08	7158914	16+1-	Vu08	7159266	4+19-	DEL	398	99	15
Dan Ila	Vu08	7194352	12+0-	Vu08	7194589	2+12-	DEL	228	99	12
Dan Ila	Vu08	7196698	10+0-	Vu08	7198610	2+17-	DEL	1921	99	10
Dan Ila	Vu08	7263226	17+3-	Vu08	7264005	0+15-	DEL	774	99	14
Dan Ila	Vu08	7266136	17+0-	Vu08	7268091	0+17-	DEL	1993	99	17
Dan Ila	Vu08	7484389	15+2-	Vu08	7486684	0+14-	DEL	2257	99	13
Dan Ila	Vu08	7532544	18+2-	Vu08	7532976	0+18-	DEL	390	99	16
Dan Ila	Vu08	8416119	19+8-	Vu08	8417385	14+15-	DEL	1213	99	17
Dan Ila	Vu08	8642332	13+2-	Vu08	8647983	2+12-	DEL	5691	99	12
Dan Ila	Vu08	8823004	13+0-	Vu08	8823236	1+14-	DEL	205	99	13
Dan Ila	Vu08	9199180	17+2-	Vu08	9199601	2+18-	DEL	420	99	16
Dan Ila	Vu08	11528071	16+1-	Vu08	11533192	1+16-	DEL	5153	99	15
Dan Ila	Vu08	11737959	15+15-	Vu08	11738874	15+15-	DEL	119	99	13
Dan Ila	Vu08	11774376	19+4-	Vu08	11775192	1+15-	DEL	831	99	14
Dan Ila	Vu08	11798693	15+14-	Vu08	11816769	0+19-	DEL	18088	99	13
Dan Ila	Vu08	11868812	15+3-	Vu08	11869948	0+15-	DEL	1055	99	15
Dan Ila	Vu08	11870871	12+1-	Vu08	11873212	1+16-	DEL	2289	99	12
Dan Ila	Vu08	11876198	13+1-	Vu08	11886196	1+13-	DEL	9936	99	12
Dan Ila	Vu08	11925975	17+3-	Vu08	11927811	15+15-	DEL	1845	99	14
Dan Ila	Vu08	11930628	13+10-	Vu08	11936253	1+13-	DEL	5606	99	12
Dan Ila	Vu08	11938776	11+1-	Vu08	11940665	10+11-	DEL	1879	99	10
Dan Ila	Vu08	11949843	14+1-	Vu08	11950209	7+17-	DEL	374	99	13
Dan Ila	Vu08	12046018	20+1-	Vu08	12048000	0+18-	DEL	2014	99	18
Dan Ila	Vu08	12121312	15+0-	Vu08	12122453	10+15-	DEL	1174	99	13
Dan Ila	Vu08	12145704	13+0-	Vu08	12146348	0+12-	DEL	637	99	12
Dan Ila	Vu08	12272625	18+2-	Vu08	12280934	5+24-	DEL	8317	99	15
Dan Ila	Vu08	12510807	12+0-	Vu08	12512214	0+12-	DEL	1443	99	12
Dan Ila	Vu08	12550475	12+1-	Vu08	12552637	2+14-	DEL	2099	99	11
Dan Ila	Vu08	12578469	15+16-	Vu08	12579629	15+16-	DEL	130	99	14
Dan Ila	Vu08	12592104	14+0-	Vu08	12598135	2+13-	DEL	6043	99	11
Dan Ila	Vu08	12791965	13+2-	Vu08	12792261	1+11-	DEL	310	99	11
Dan Ila	Vu08	12911439	25+0-	Vu08	12912782	0+19-	DEL	1386	99	19
Dan Ila	Vu08	12917086	13+0-	Vu08	12921134	0+13-	DEL	4043	99	13
Dan Ila	Vu08	12927814	17+1-	Vu08	12928048	6+21-	DEL	182	99	15
Dan Ila	Vu08	12932160	13+2-	Vu08	12932966	0+12-	DEL	785	99	12
Dan Ila	Vu08	12938538	18+16-	Vu08	12939628	18+16-	DEL	159	99	12
Dan Ila	Vu08	12942008	15+2-	Vu08	12949993	0+13-	DEL	7975	99	13
Dan Ila	Vu08	12976954	13+2-	Vu08	12987472	7+16-	DEL	8232	99	14
Dan Ila	Vu08	13001732	12+1-	Vu08	13003016	1+11-	DEL	1277	99	10
Dan Ila	Vu08	13062229	18+24-	Vu08	13068917	3+24-	DEL	6726	99	11
Dan Ila	Vu08	13094991	13+1-	Vu08	13103501	1+14-	DEL	8551	99	12
Dan Ila	Vu08	13281243	24+3-	Vu08	13292623	0+22-	DEL	11387	99	22
Dan Ila	Vu08	13295020	11+0-	Vu08	13300301	1+12-	DEL	5286	99	11
Dan Ila	Vu08	13309446	15+0-	Vu08	13310474	0+15-	DEL	1075	99	15
Dan Ila	Vu08	13372937	15+13-	Vu08	13374049	0+15-	DEL	1157	99	15
Dan Ila	Vu08	13383870	11+1-	Vu08	13384444	15+12-	DEL	573	99	11
Dan Ila	Vu08	13477454	11+0-	Vu08	13485579	1+12-	DEL	8168	99	11
Dan Ila	Vu08	13548271	21+20-	Vu08	13550506	21+20-	DEL	115	99	12
Dan Ila	Vu08	13554582	18+1-	Vu08	13564577	4+22-	DEL	8147	99	21
Dan Ila	Vu08	16194931	19+1-	Vu08	16195461	0+18-	DEL	517	99	18
Dan Ila	Vu08	19222189	11+16-	Vu08	19222836	11+16-	DEL	120	99	11
Dan Ila	Vu08	19405101	22+0-	Vu08	19406137	0+19-	DEL	992	99	15
Dan Ila	Vu08	19698167	14+2-	Vu08	19698479	1+13-	DEL	341	99	12
Dan Ila	Vu08	19805100	12+12-	Vu08	19806106	12+12-	DEL	66	99	10
Dan Ila	Vu08	19870718	15+5-	Vu08	19871359	0+10-	DEL	648	99	10
Dan Ila	Vu08	20364339	13+16-	Vu08	20365046	13+16-	DEL	128	99	12
Dan Ila	Vu08	20386252	20+4-	Vu08	20386603	13+22-	DEL	309	99	15
Dan Ila	Vu08	20791976	10+0-	Vu08	20792957	0+15-	DEL	898	99	10
Dan Ila	Vu08	20796963	15+10-	Vu08	20797272	0+16-	DEL	347	99	15
Dan Ila	Vu08	20843782	15+1-	Vu08	20844494	3+15-	DEL	598	99	13
Dan Ila	Vu08	20861447	16+0-	Vu08	20863566	0+16-	DEL	2153	99	16
Dan Ila	Vu08	20870460	17+2-	Vu08	20875728	0+10-	DEL	5218	99	10
Dan Ila	Vu08	21679599	14+4-	Vu08	21681153	0+13-	DEL	1588	99	13
Dan Ila	Vu08	22178203	17+0-	Vu08	22178388	0+17-	DEL	221	99	17
Dan Ila	Vu08	23729818	12+1-	Vu08	23733821	0+11-	DEL	4039	99	11
Dan Ila	Vu08	23872831	10+0-	Vu08	23873035	1+11-	DEL	118	99	10
Dan Ila	Vu08	23906521	16+0-	Vu08	23908554	0+16-	DEL	1959	99	16
Dan Ila	Vu08	23982660	12+2-	Vu08	23983358	0+10-	DEL	679	99	10
Dan Ila	Vu08	23986558	17+1-	Vu08	23987581	0+16-	DEL	1025	99	16
Dan Ila	Vu08	24023743	10+0-	Vu08	24026907	5+14-	DEL	3171	99	10
Dan Ila	Vu08	24195743	16+3-	Vu08	24197456	4+17-	DEL	1667	99	13
Dan Ila	Vu08	24629570	25+0-	Vu08	24629774	2+24-	DEL	219	99	22
Dan Ila	Vu08	24652311	19+0-	Vu08	24652566	0+19-	DEL	277	99	19
Dan Ila	Vu08	25814098	25+5-	Vu08	25819512	16+30-	DEL	3475	99	18
Dan Ila	Vu08	26173055	15+0-	Vu08	26173638	1+16-	DEL	584	99	15
Dan Ila	Vu08	26452779	10+12-	Vu08	26453445	10+12-	DEL	67	99	10
Dan Ila	Vu08	26508981	19+2-	Vu08	26509237	7+17-	DEL	126	99	17
Dan Ila	Vu08	27766324	22+22-	Vu08	27767321	22+22-	DEL	140	99	19
Dan Ila	Vu08	28538408	20+1-	Vu08	28538905	14+19-	DEL	512	99	19
Dan Ila	Vu08	28539333	14+19-	Vu08	28539637	0+14-	DEL	318	99	14
Dan Ila	Vu08	29939563	11+0-	Vu08	29939965	1+12-	DEL	368	99	11
Dan Ila	Vu08	30142620	22+24-	Vu08	30145359	22+24-	DEL	83	99	11
Dan Ila	Vu08	30505517	13+1-	Vu08	30505692	0+13-	DEL	129	99	13
Dan Ila	Vu08	30521482	16+15-	Vu08	30522317	16+15-	DEL	127	99	14
Dan Ila	Vu08	30632954	30+29-	Vu08	30633173	3+20-	DEL	264	99	17
Dan Ila	Vu08	30838498	21+16-	Vu08	30872598	36+25-	DEL	34329	99	14
Dan Ila	Vu08	30974548	13+2-	Vu08	30975513	0+11-	DEL	881	99	11
Dan Ila	Vu08	31014766	22+1-	Vu08	31015477	18+22-	DEL	729	99	21
Dan Ila	Vu08	31016053	18+22-	Vu08	31017636	0+17-	DEL	1637	99	17
Dan Ila	Vu08	33008584	16+1-	Vu08	33008999	2+16-	DEL	414	99	15
Dan Ila	Vu08	33073151	20+21-	Vu08	33074455	20+21-	DEL	157	99	18
Dan Ila	Vu08	33244116	16+15-	Vu08	33245192	16+15-	DEL	61	99	13
Dan Ila	Vu08	33352622	25+4-	Vu08	33354817	0+15-	DEL	2230	99	15
Dan Ila	Vu08	33374584	27+27-	Vu08	33375630	27+27-	DEL	117	99	23
Dan Ila	Vu08	34022398	12+13-	Vu08	34023091	12+13-	DEL	65	99	10
Dan Ila	Vu08	34283342	11+0-	Vu08	34288338	2+13-	DEL	5013	99	11
Dan Ila	Vu08	34325805	17+0-	Vu08	34326754	1+18-	DEL	989	99	17
Dan Ila	Vu08	34328604	16+2-	Vu08	34329001	0+15-	DEL	440	99	15
Dan Ila	Vu08	34357440	11+0-	Vu08	34357766	10+17-	DEL	360	99	10
Dan Ila	Vu08	34381280	17+1-	Vu08	34384260	2+16-	DEL	3220	99	14
Dan Ila	Vu08	34496335	13+1-	Vu08	34498189	0+13-	DEL	1861	99	12
Dan Ila	Vu08	34514037	13+14-	Vu08	34515123	13+14-	DEL	161	99	11
Dan Ila	Vu08	34521258	10+0-	Vu08	34521468	2+12-	DEL	165	99	10
Dan Ila	Vu08	34528485	17+2-	Vu08	34528689	0+15-	DEL	254	99	15
Dan Ila	Vu08	34573244	18+2-	Vu08	34580583	12+42-	DEL	5769	99	23
Dan Ila	Vu08	34629384	21+0-	Vu08	34633810	2+22-	DEL	4448	99	19
Dan Ila	Vu08	34985088	13+4-	Vu08	34986424	1+12-	DEL	1220	99	11
Dan Ila	Vu08	35262953	16+0-	Vu08	35264954	1+17-	DEL	1992	99	16
Dan Ila	Vu08	35285084	10+0-	Vu08	35285363	4+15-	DEL	278	99	10
Dan Ila	Vu08	35622086	18+3-	Vu08	35623934	0+10-	DEL	1885	99	10
Dan Ila	Vu08	35641897	14+2-	Vu08	35642134	0+13-	DEL	231	99	13
Dan Ila	Vu08	36253166	22+3-	Vu08	36257105	1+18-	DEL	3987	99	18
Dan Ila	Vu08	36349455	17+0-	Vu08	36353867	4+15-	DEL	4434	99	13
Dan Ila	Vu08	36433157	15+0-	Vu08	36438174	1+15-	DEL	5058	99	14
Dan Ila	Vu08	36742307	21+15-	Vu08	36764633	30+21-	DEL	21723	99	15
Dan Ila	Vu08	36785160	13+0-	Vu08	36785388	1+16-	DEL	217	99	11
Dan Ila	Vu08	36963866	12+0-	Vu08	36969884	0+12-	DEL	6045	99	12
Dan Ila	Vu08	37151061	33+15-	Vu08	37151347	21+35-	DEL	204	99	16
Dan Ila	Vu08	37191501	22+29-	Vu08	37194447	22+29-	DEL	87	99	13
Dan Ila	Vu08	37353149	31+14-	Vu08	37354037	31+14-	DEL	165	99	13
Dan Ila	Vu08	37688305	14+0-	Vu08	37688538	0+13-	DEL	214	99	13
Dan Ila	Vu08	37952500	11+10-	Vu08	37953294	11+10-	DEL	148	99	10
Dan Ila	Vu09	58852	16+1-	Vu09	60656	0+15-	DEL	1828	99	15
Dan Ila	Vu09	95433	21+21-	Vu09	97439	21+21-	DEL	178	99	16
Dan Ila	Vu09	158905	10+4-	Vu09	160598	12+18-	DEL	2105	99	10
Dan Ila	Vu09	162763	11+2-	Vu09	162989	2+12-	DEL	185	99	10
Dan Ila	Vu09	465615	12+1-	Vu09	473373	0+12-	DEL	7784	99	12
Dan Ila	Vu09	636006	13+10-	Vu09	636359	1+12-	DEL	402	99	12
Dan Ila	Vu09	724793	15+0-	Vu09	725079	1+14-	DEL	331	99	13
Dan Ila	Vu09	1002294	14+1-	Vu09	1002482	0+11-	DEL	222	99	11
Dan Ila	Vu09	1029171	13+16-	Vu09	1030146	13+16-	DEL	172	99	11
Dan Ila	Vu09	1589992	11+0-	Vu09	1591778	3+16-	DEL	1752	99	11
Dan Ila	Vu09	1792963	31+35-	Vu09	1794140	31+35-	DEL	71	99	14
Dan Ila	Vu09	1796831	19+29-	Vu09	1798458	19+29-	DEL	63	99	12
Dan Ila	Vu09	1800662	54+3-	Vu09	1801912	44+42-	DEL	1274	99	40
Dan Ila	Vu09	1840312	12+0-	Vu09	1841038	1+12-	DEL	831	99	12
Dan Ila	Vu09	1872662	13+1-	Vu09	1874684	1+14-	DEL	1840	99	13
Dan Ila	Vu09	1888796	16+1-	Vu09	1890142	0+15-	DEL	1377	99	15
Dan Ila	Vu09	1960556	17+0-	Vu09	1961328	1+14-	DEL	780	99	11
Dan Ila	Vu09	2144879	14+1-	Vu09	2145050	1+15-	DEL	231	99	14
Dan Ila	Vu09	2287209	14+0-	Vu09	2287644	2+15-	DEL	423	99	14
Dan Ila	Vu09	2291042	13+0-	Vu09	2291217	3+16-	DEL	210	99	13
Dan Ila	Vu09	4447538	15+0-	Vu09	4449643	1+16-	DEL	2133	99	15
Dan Ila	Vu09	4520806	13+3-	Vu09	4521155	1+11-	DEL	397	99	10
Dan Ila	Vu09	4522405	19+20-	Vu09	4523337	19+20-	DEL	190	99	16
Dan Ila	Vu09	4531112	13+0-	Vu09	4531634	0+13-	DEL	535	99	13
Dan Ila	Vu09	4576248	29+1-	Vu09	4577639	11+34-	DEL	1320	99	28
Dan Ila	Vu09	4663950	13+2-	Vu09	4665562	0+12-	DEL	1623	99	11
Dan Ila	Vu09	4693219	19+16-	Vu09	4693458	1+11-	DEL	241	99	11
Dan Ila	Vu09	4771266	16+16-	Vu09	4772246	16+16-	DEL	64	99	15
Dan Ila	Vu09	4821104	11+3-	Vu09	4821324	0+11-	DEL	230	99	11
Dan Ila	Vu09	5212592	14+4-	Vu09	5217194	0+12-	DEL	4578	99	12
Dan Ila	Vu09	5229550	19+0-	Vu09	5235913	4+20-	DEL	6388	99	19
Dan Ila	Vu09	5382898	16+5-	Vu09	5383311	1+11-	DEL	396	99	10
Dan Ila	Vu09	5472922	13+13-	Vu09	5473879	13+13-	DEL	186	99	11
Dan Ila	Vu09	5542542	12+0-	Vu09	5544369	10+26-	DEL	1804	99	11
Dan Ila	Vu09	5557297	14+14-	Vu09	5558646	14+14-	DEL	137	99	11
Dan Ila	Vu09	5564044	12+0-	Vu09	5564279	2+14-	DEL	232	99	12
Dan Ila	Vu09	5565833	15+0-	Vu09	5566379	1+16-	DEL	491	99	15
Dan Ila	Vu09	5585235	17+0-	Vu09	5585850	1+17-	DEL	650	99	16
Dan Ila	Vu09	6031861	13+0-	Vu09	6032364	10+23-	DEL	534	99	11
Dan Ila	Vu09	6574107	20+6-	Vu09	6575026	0+17-	DEL	1013	99	17
Dan Ila	Vu09	6653941	14+0-	Vu09	6655075	1+14-	DEL	1147	99	14
Dan Ila	Vu09	6813580	15+0-	Vu09	6818506	3+18-	DEL	4970	99	15
Dan Ila	Vu09	6969490	19+3-	Vu09	6973809	0+17-	DEL	4360	99	17
Dan Ila	Vu09	6996024	27+21-	Vu09	6998251	6+14-	DEL	2235	99	13
Dan Ila	Vu09	7347520	26+22-	Vu09	7349462	26+22-	DEL	157	99	19
Dan Ila	Vu09	7350179	13+1-	Vu09	7353925	0+12-	DEL	3712	99	12
Dan Ila	Vu09	7393156	10+0-	Vu09	7393753	3+13-	DEL	644	99	10
Dan Ila	Vu09	7740419	21+1-	Vu09	7740666	0+20-	DEL	288	99	20
Dan Ila	Vu09	7774215	16+1-	Vu09	7776295	0+15-	DEL	2109	99	15
Dan Ila	Vu09	7782640	19+3-	Vu09	7783793	6+24-	DEL	1172	99	17
Dan Ila	Vu09	7918525	11+0-	Vu09	7921310	2+13-	DEL	2826	99	11
Dan Ila	Vu09	8024190	15+4-	Vu09	8024576	0+11-	DEL	414	99	11
Dan Ila	Vu09	8684483	13+0-	Vu09	8685203	11+16-	DEL	716	99	12
Dan Ila	Vu09	8737118	29+24-	Vu09	8738979	29+24-	DEL	131	99	15
Dan Ila	Vu09	8759726	13+0-	Vu09	8760609	1+13-	DEL	914	99	12
Dan Ila	Vu09	8768855	21+17-	Vu09	8769439	21+17-	DEL	148	99	14
Dan Ila	Vu09	8933776	12+0-	Vu09	8934158	2+14-	DEL	376	99	12
Dan Ila	Vu09	9660579	14+13-	Vu09	9661291	14+13-	DEL	65	99	11
Dan Ila	Vu09	9718859	12+13-	Vu09	9719080	6+15-	DEL	122	99	11
Dan Ila	Vu09	10010110	11+1-	Vu09	10012310	1+10-	DEL	2214	99	10
Dan Ila	Vu09	10724909	14+0-	Vu09	10735805	2+17-	DEL	10870	99	14
Dan Ila	Vu09	10891041	22+0-	Vu09	10896598	1+23-	DEL	5582	99	21
Dan Ila	Vu09	10924228	20+0-	Vu09	10924570	3+24-	DEL	388	99	20
Dan Ila	Vu09	10951563	15+1-	Vu09	10952119	0+15-	DEL	575	99	14
Dan Ila	Vu09	11024960	12+0-	Vu09	11025153	1+11-	DEL	157	99	11
Dan Ila	Vu09	11181994	16+2-	Vu09	11182298	0+15-	DEL	287	99	15
Dan Ila	Vu09	14434442	18+1-	Vu09	14435289	1+18-	DEL	882	99	17
Dan Ila	Vu09	14952546	12+12-	Vu09	14953293	12+12-	DEL	66	99	10
Dan Ila	Vu09	21691645	21+0-	Vu09	21691831	0+21-	DEL	61	99	21
Dan Ila	Vu09	24584520	14+0-	Vu09	24585014	0+15-	DEL	504	99	13
Dan Ila	Vu09	24589664	16+3-	Vu09	24599647	9+25-	DEL	7532	99	20
Dan Ila	Vu09	24719139	10+0-	Vu09	24719905	1+11-	DEL	715	99	10
Dan Ila	Vu09	24745701	13+13-	Vu09	24746758	13+13-	DEL	187	99	10
Dan Ila	Vu09	24769433	17+1-	Vu09	24772384	6+17-	DEL	2845	99	16
Dan Ila	Vu09	24790880	24+8-	Vu09	24799954	4+17-	DEL	8470	99	15
Dan Ila	Vu09	24801404	17+0-	Vu09	24802383	0+17-	DEL	1028	99	17
Dan Ila	Vu09	24846002	10+1-	Vu09	24851029	5+13-	DEL	5071	99	10
Dan Ila	Vu09	24969547	17+3-	Vu09	24970169	2+12-	DEL	562	99	11
Dan Ila	Vu09	25000173	15+0-	Vu09	25008642	2+17-	DEL	8517	99	15
Dan Ila	Vu09	25212807	22+2-	Vu09	25213352	1+15-	DEL	550	99	15
Dan Ila	Vu09	25221659	11+0-	Vu09	25222545	15+23-	DEL	920	99	11
Dan Ila	Vu09	25453766	25+7-	Vu09	25455706	1+19-	DEL	1919	99	19
Dan Ila	Vu09	25480370	18+5-	Vu09	25485438	1+15-	DEL	5099	99	14
Dan Ila	Vu09	25532304	43+33-	Vu09	25535898	43+33-	DEL	64	99	18
Dan Ila	Vu09	25610057	10+0-	Vu09	25611391	0+10-	DEL	1363	99	10
Dan Ila	Vu09	25771470	14+0-	Vu09	25779494	3+15-	DEL	8068	99	13
Dan Ila	Vu09	25807848	15+2-	Vu09	25809831	0+13-	DEL	1962	99	13
Dan Ila	Vu09	25859009	12+2-	Vu09	25860110	27+32-	DEL	870	99	12
Dan Ila	Vu09	25870042	12+0-	Vu09	25870318	2+14-	DEL	196	99	12
Dan Ila	Vu09	25991087	10+1-	Vu09	25991589	1+11-	DEL	507	99	10
Dan Ila	Vu09	26058278	19+0-	Vu09	26064006	1+20-	DEL	5760	99	18
Dan Ila	Vu09	26144961	29+12-	Vu09	26145134	0+15-	DEL	153	99	14
Dan Ila	Vu09	26171718	15+17-	Vu09	26172935	15+17-	DEL	92	99	13
Dan Ila	Vu09	26213707	10+4-	Vu09	26216879	0+15-	DEL	3200	99	10
Dan Ila	Vu09	26224029	15+24-	Vu09	26225081	15+24-	DEL	65	99	11
Dan Ila	Vu09	26249099	12+2-	Vu09	26249304	1+10-	DEL	233	99	10
Dan Ila	Vu09	26275995	13+1-	Vu09	26277488	3+11-	DEL	1477	99	11
Dan Ila	Vu09	26337173	13+12-	Vu09	26342176	6+12-	DEL	4973	99	12
Dan Ila	Vu09	26355658	13+0-	Vu09	26355882	1+13-	DEL	261	99	11
Dan Ila	Vu09	26424422	14+2-	Vu09	26424798	0+12-	DEL	376	99	12
Dan Ila	Vu09	26442488	16+17-	Vu09	26443123	0+11-	DEL	626	99	11
Dan Ila	Vu09	26446217	16+2-	Vu09	26446677	4+16-	DEL	423	99	11
Dan Ila	Vu09	26450147	24+12-	Vu09	26451085	24+12-	DEL	137	99	11
Dan Ila	Vu09	26640617	11+0-	Vu09	26640809	4+21-	DEL	231	99	11
Dan Ila	Vu09	26712274	23+25-	Vu09	26714356	23+25-	DEL	115	99	19
Dan Ila	Vu09	27052819	16+1-	Vu09	27053007	0+14-	DEL	154	99	14
Dan Ila	Vu09	27127624	14+12-	Vu09	27128970	14+12-	DEL	133	99	11
Dan Ila	Vu09	27136377	17+0-	Vu09	27137872	1+17-	DEL	1502	99	17
Dan Ila	Vu09	27143162	10+0-	Vu09	27151868	6+16-	DEL	6692	99	13
Dan Ila	Vu09	27166781	18+3-	Vu09	27167850	10+17-	DEL	1079	99	17
Dan Ila	Vu09	27264592	15+0-	Vu09	27264813	2+22-	DEL	213	99	13
Dan Ila	Vu09	27267599	13+0-	Vu09	27269774	0+13-	DEL	2362	99	13
Dan Ila	Vu09	27347832	11+0-	Vu09	27348326	2+11-	DEL	448	99	11
Dan Ila	Vu09	27420178	17+2-	Vu09	27421539	0+13-	DEL	1381	99	13
Dan Ila	Vu09	27575988	19+2-	Vu09	27576989	1+18-	DEL	1014	99	17
Dan Ila	Vu09	27580741	16+1-	Vu09	27581315	1+13-	DEL	567	99	12
Dan Ila	Vu09	27618171	18+0-	Vu09	27618907	3+20-	DEL	756	99	19
Dan Ila	Vu09	27625371	15+0-	Vu09	27625833	1+16-	DEL	464	99	15
Dan Ila	Vu09	27646813	18+0-	Vu09	27647826	0+17-	DEL	955	99	17
Dan Ila	Vu09	27746774	14+1-	Vu09	27755659	0+14-	DEL	8925	99	13
Dan Ila	Vu09	28828414	15+1-	Vu09	28829097	1+16-	DEL	630	99	14
Dan Ila	Vu09	28835591	19+2-	Vu09	28835775	2+18-	DEL	191	99	17
Dan Ila	Vu09	28857937	24+4-	Vu09	28858310	2+22-	DEL	392	99	20
Dan Ila	Vu09	29049949	11+13-	Vu09	29065802	18+16-	DEL	13861	99	12
Dan Ila	Vu09	29123218	11+1-	Vu09	29123966	1+11-	DEL	798	99	10
Dan Ila	Vu09	29148908	11+0-	Vu09	29149567	0+11-	DEL	669	99	11
Dan Ila	Vu09	29156871	14+3-	Vu09	29157868	3+12-	DEL	1030	99	11
Dan Ila	Vu09	29226500	13+0-	Vu09	29230123	1+12-	DEL	3618	99	10
Dan Ila	Vu09	29275447	19+16-	Vu09	29276685	19+16-	DEL	75	99	15
Dan Ila	Vu09	29304642	15+0-	Vu09	29306131	0+15-	DEL	1524	99	15
Dan Ila	Vu09	29308237	14+1-	Vu09	29308572	6+18-	DEL	302	99	17
Dan Ila	Vu09	29329890	20+4-	Vu09	29332133	3+18-	DEL	2281	99	15
Dan Ila	Vu09	29353938	20+1-	Vu09	29357830	0+14-	DEL	3905	99	14
Dan Ila	Vu09	29397999	13+0-	Vu09	29398535	1+14-	DEL	515	99	13
Dan Ila	Vu09	29459190	14+0-	Vu09	29467403	0+14-	DEL	8224	99	14
Dan Ila	Vu09	29521858	11+0-	Vu09	29530393	0+10-	DEL	8534	99	10
Dan Ila	Vu09	29566129	16+6-	Vu09	29566455	18+19-	DEL	306	99	15
Dan Ila	Vu09	29567656	18+19-	Vu09	29568208	2+16-	DEL	545	99	11
Dan Ila	Vu09	29586260	16+15-	Vu09	29587083	16+15-	DEL	150	99	11
Dan Ila	Vu09	29588174	18+0-	Vu09	29588748	0+18-	DEL	602	99	18
Dan Ila	Vu09	29598491	15+1-	Vu09	29600690	2+21-	DEL	2206	99	14
Dan Ila	Vu09	29642638	15+7-	Vu09	29642903	0+15-	DEL	203	99	14
Dan Ila	Vu09	29701708	14+1-	Vu09	29708074	15+12-	DEL	6365	99	11
Dan Ila	Vu09	29737232	21+2-	Vu09	29737522	4+19-	DEL	294	99	16
Dan Ila	Vu09	30287003	14+0-	Vu09	30287374	4+17-	DEL	406	99	14
Dan Ila	Vu09	30316412	19+2-	Vu09	30316684	2+19-	DEL	292	99	15
Dan Ila	Vu09	31233602	16+2-	Vu09	31235891	1+16-	DEL	2331	99	13
Dan Ila	Vu09	31272408	13+0-	Vu09	31272947	1+15-	DEL	527	99	13
Dan Ila	Vu09	31362269	18+0-	Vu09	31363946	0+17-	DEL	1616	99	14
Dan Ila	Vu09	31836069	15+0-	Vu09	31836955	3+18-	DEL	939	99	15
Dan Ila	Vu09	32107967	19+0-	Vu09	32109949	0+19-	DEL	2000	99	19
Dan Ila	Vu09	32402326	10+4-	Vu09	32410199	5+16-	DEL	7774	99	10
Dan Ila	Vu09	32531283	18+0-	Vu09	32535023	2+18-	DEL	3607	99	14
Dan Ila	Vu09	32573886	18+8-	Vu09	32581988	14+25-	DEL	8078	99	11
Dan Ila	Vu09	32613314	11+1-	Vu09	32617797	0+11-	DEL	4498	99	11
Dan Ila	Vu09	32858351	10+0-	Vu09	32858547	0+10-	DEL	64	99	10
Dan Ila	Vu09	32985713	16+19-	Vu09	32987070	16+19-	DEL	81	99	14
Dan Ila	Vu09	33005727	29+14-	Vu09	33006607	25+21-	DEL	905	99	12
Dan Ila	Vu09	33007154	25+21-	Vu09	33007525	0+11-	DEL	364	99	10
Dan Ila	Vu09	33085372	10+6-	Vu09	33086396	0+11-	DEL	979	99	10
Dan Ila	Vu09	33087854	11+0-	Vu09	33089758	2+14-	DEL	1939	99	11
Dan Ila	Vu09	33486541	24+17-	Vu09	33491184	11+18-	DEL	4679	98	11
Dan Ila	Vu09	33504187	17+2-	Vu09	33504691	0+16-	DEL	516	99	15
Dan Ila	Vu09	33956775	14+0-	Vu09	33965549	2+15-	DEL	8804	99	14
Dan Ila	Vu09	34067886	13+0-	Vu09	34073381	0+13-	DEL	5442	99	13
Dan Ila	Vu09	34869485	16+0-	Vu09	34870355	0+18-	DEL	817	99	14
Dan Ila	Vu09	35543159	16+1-	Vu09	35547750	5+20-	DEL	4593	99	15
Dan Ila	Vu09	35576440	17+0-	Vu09	35577985	3+20-	DEL	1570	99	17
Dan Ila	Vu09	35696204	19+2-	Vu09	35698448	1+18-	DEL	2283	99	17
Dan Ila	Vu09	35709598	18+18-	Vu09	35710405	18+18-	DEL	132	99	16
Dan Ila	Vu09	35811968	16+16-	Vu09	35812737	16+16-	DEL	164	99	15
Dan Ila	Vu09	35816419	14+1-	Vu09	35821805	0+15-	DEL	5379	99	13
Dan Ila	Vu09	35825416	20+1-	Vu09	35827041	1+20-	DEL	1648	99	19
Dan Ila	Vu09	36044494	16+0-	Vu09	36044788	1+17-	DEL	278	99	16
Dan Ila	Vu09	37226853	11+12-	Vu09	37228195	11+12-	DEL	62	99	10
Dan Ila	Vu09	37404978	19+1-	Vu09	37405547	0+18-	DEL	614	99	18
Dan Ila	Vu09	38852573	14+0-	Vu09	38857764	0+14-	DEL	5184	99	14
Dan Ila	Vu09	38881733	17+0-	Vu09	38882359	1+19-	DEL	611	99	17
Dan Ila	Vu09	39158525	17+4-	Vu09	39158884	1+14-	DEL	397	99	13
Dan Ila	Vu09	39231337	15+1-	Vu09	39236894	0+14-	DEL	5586	99	14
Dan Ila	Vu09	39304219	18+2-	Vu09	39309362	0+16-	DEL	5155	99	16
Dan Ila	Vu09	39767277	14+4-	Vu09	39767925	2+12-	DEL	680	99	10
Dan Ila	Vu09	39871607	25+4-	Vu09	39873330	1+22-	DEL	1729	99	21
Dan Ila	Vu09	40287635	10+0-	Vu09	40293196	0+10-	DEL	5600	99	10
Dan Ila	Vu09	40433589	30+3-	Vu09	40433948	0+27-	DEL	409	99	27
Dan Ila	Vu09	41138492	16+5-	Vu09	41138919	3+15-	DEL	454	99	12
Dan Ila	Vu09	41182456	11+12-	Vu09	41183110	11+12-	DEL	66	99	10
Dan Ila	Vu09	41185051	13+1-	Vu09	41194502	2+14-	DEL	9480	99	12
Dan Ila	Vu09	41255660	18+19-	Vu09	41257145	18+19-	DEL	154	99	15
Dan Ila	Vu09	42953603	15+1-	Vu09	42953806	0+15-	DEL	177	99	14
Dan Ila	Vu09	43346043	11+4-	Vu09	43346345	12+13-	DEL	301	99	11
Dan Ila	Vu09	43352463	27+20-	Vu09	43352891	1+14-	DEL	408	99	13
Dan Ila	Vu09	43463353	11+0-	Vu09	43465952	6+12-	DEL	2533	99	11
Dan Ila	Vu10	436264	12+3-	Vu10	436876	0+10-	DEL	629	99	10
Dan Ila	Vu10	533313	16+4-	Vu10	533519	2+14-	DEL	185	99	11
Dan Ila	Vu10	560865	14+0-	Vu10	564079	6+20-	DEL	3238	99	14
Dan Ila	Vu10	759240	10+0-	Vu10	759828	1+11-	DEL	606	99	10
Dan Ila	Vu10	846693	18+1-	Vu10	847742	0+17-	DEL	1001	99	17
Dan Ila	Vu10	859711	10+11-	Vu10	860368	10+11-	DEL	65	99	10
Dan Ila	Vu10	869317	15+0-	Vu10	869792	1+15-	DEL	535	99	14
Dan Ila	Vu10	933966	17+18-	Vu10	934904	17+18-	DEL	122	99	16
Dan Ila	Vu10	963716	16+14-	Vu10	965548	16+14-	DEL	68	99	10
Dan Ila	Vu10	968169	15+14-	Vu10	969158	15+14-	DEL	184	99	13
Dan Ila	Vu10	976139	22+21-	Vu10	977075	22+21-	DEL	130	99	17
Dan Ila	Vu10	1005818	22+5-	Vu10	1006119	0+21-	DEL	312	99	21
Dan Ila	Vu10	1025885	11+5-	Vu10	1026314	3+14-	DEL	379	99	11
Dan Ila	Vu10	1071902	20+0-	Vu10	1107418	0+20-	DEL	35535	99	20
Dan Ila	Vu10	1120566	16+1-	Vu10	1120759	0+13-	DEL	152	99	13
Dan Ila	Vu10	1507164	13+1-	Vu10	1518978	13+16-	DEL	12025	99	13
Dan Ila	Vu10	1534399	14+2-	Vu10	1534885	1+14-	DEL	521	99	13
Dan Ila	Vu10	1574585	22+4-	Vu10	1578597	1+17-	DEL	4041	99	16
Dan Ila	Vu10	1627472	13+0-	Vu10	1635038	4+13-	DEL	7601	99	12
Dan Ila	Vu10	1641187	13+0-	Vu10	1657654	23+22-	DEL	10230	99	21
Dan Ila	Vu10	1660453	17+17-	Vu10	1661421	17+17-	DEL	150	99	15
Dan Ila	Vu10	1711522	18+0-	Vu10	1716359	1+19-	DEL	4887	99	18
Dan Ila	Vu10	1810361	11+0-	Vu10	1819690	11+11-	DEL	9342	99	10
Dan Ila	Vu10	2049473	11+1-	Vu10	2049715	2+15-	DEL	225	99	11
Dan Ila	Vu10	2073362	19+1-	Vu10	2073621	1+18-	DEL	282	99	17
Dan Ila	Vu10	2077453	14+4-	Vu10	2079398	2+12-	DEL	1953	99	10
Dan Ila	Vu10	2088803	21+3-	Vu10	2089067	4+21-	DEL	299	99	18
Dan Ila	Vu10	2099598	20+13-	Vu10	2100625	20+13-	DEL	147	99	11
Dan Ila	Vu10	2108284	17+4-	Vu10	2108541	1+11-	DEL	217	99	10
Dan Ila	Vu10	2118530	18+0-	Vu10	2118719	3+17-	DEL	178	99	15
Dan Ila	Vu10	2186223	16+1-	Vu10	2187099	0+16-	DEL	860	99	15
Dan Ila	Vu10	2190723	17+4-	Vu10	2191214	2+19-	DEL	494	99	16
Dan Ila	Vu10	2202411	11+0-	Vu10	2202607	1+16-	DEL	234	99	10
Dan Ila	Vu10	2324557	15+2-	Vu10	2325168	6+19-	DEL	633	99	13
Dan Ila	Vu10	2395085	15+0-	Vu10	2395580	0+14-	DEL	521	99	14
Dan Ila	Vu10	2510084	14+0-	Vu10	2525299	0+14-	DEL	15237	99	14
Dan Ila	Vu10	2530097	17+6-	Vu10	2534974	3+17-	DEL	4895	99	15
Dan Ila	Vu10	2657000	16+2-	Vu10	2657213	2+15-	DEL	208	99	14
Dan Ila	Vu10	2747295	17+0-	Vu10	2748109	1+16-	DEL	775	99	15
Dan Ila	Vu10	2853069	13+5-	Vu10	2853688	0+13-	DEL	648	99	13
Dan Ila	Vu10	3131731	12+0-	Vu10	3133849	8+17-	DEL	1783	99	13
Dan Ila	Vu10	3147883	18+5-	Vu10	3151272	1+15-	DEL	3408	99	12
Dan Ila	Vu10	3414770	18+14-	Vu10	3423140	0+13-	DEL	6391	99	17
Dan Ila	Vu10	3441462	16+1-	Vu10	3446497	6+14-	DEL	5084	99	14
Dan Ila	Vu10	3454974	25+19-	Vu10	3456336	1+18-	DEL	1107	99	13
Dan Ila	Vu10	3485216	16+6-	Vu10	3485994	2+12-	DEL	915	99	12
Dan Ila	Vu10	3605984	20+7-	Vu10	3608156	3+19-	DEL	2193	99	17
Dan Ila	Vu10	3626615	12+0-	Vu10	3627719	0+11-	DEL	1132	99	11
Dan Ila	Vu10	3658144	19+7-	Vu10	3659417	6+20-	DEL	1157	99	10
Dan Ila	Vu10	3701303	19+1-	Vu10	3702107	0+18-	DEL	841	99	18
Dan Ila	Vu10	3704113	17+1-	Vu10	3705198	10+26-	DEL	862	99	20
Dan Ila	Vu10	3770552	13+10-	Vu10	3772512	0+12-	DEL	1981	99	12
Dan Ila	Vu10	3837663	13+14-	Vu10	3838604	13+14-	DEL	64	99	11
Dan Ila	Vu10	3921655	11+7-	Vu10	3927557	0+11-	DEL	5798	99	11
Dan Ila	Vu10	3970517	20+0-	Vu10	3982681	1+19-	DEL	12192	99	18
Dan Ila	Vu10	3990044	17+0-	Vu10	3992746	23+22-	DEL	2671	99	16
Dan Ila	Vu10	4043858	14+14-	Vu10	4044630	14+14-	DEL	178	99	13
Dan Ila	Vu10	4048605	23+1-	Vu10	4049484	11+24-	DEL	889	99	22
Dan Ila	Vu10	4050015	11+24-	Vu10	4052890	1+10-	DEL	2866	99	10
Dan Ila	Vu10	4093391	10+18-	Vu10	4094178	10+18-	DEL	135	99	10
Dan Ila	Vu10	4134488	26+15-	Vu10	4135923	26+15-	DEL	132	99	13
Dan Ila	Vu10	4136016	26+15-	Vu10	4136524	0+12-	DEL	524	99	10
Dan Ila	Vu10	4146376	17+2-	Vu10	4167330	1+16-	DEL	20961	99	16
Dan Ila	Vu10	4170810	16+2-	Vu10	4175397	1+16-	DEL	4587	99	14
Dan Ila	Vu10	4209542	24+13-	Vu10	4211743	3+13-	DEL	2644	99	11
Dan Ila	Vu10	4213763	17+1-	Vu10	4214785	1+17-	DEL	1059	99	16
Dan Ila	Vu10	4601571	13+1-	Vu10	4602259	16+20-	DEL	669	99	11
Dan Ila	Vu10	4651064	11+1-	Vu10	4658317	0+11-	DEL	7263	99	10
Dan Ila	Vu10	4713877	18+3-	Vu10	4714388	2+18-	DEL	527	99	17
Dan Ila	Vu10	4721179	19+14-	Vu10	4722186	10+16-	DEL	1035	99	12
Dan Ila	Vu10	4726838	17+0-	Vu10	4727222	2+19-	DEL	372	99	17
Dan Ila	Vu10	4730182	15+0-	Vu10	4742500	0+14-	DEL	12285	99	11
Dan Ila	Vu10	4777519	20+8-	Vu10	4782754	2+19-	DEL	5126	99	11
Dan Ila	Vu10	4973027	37+11-	Vu10	4974411	9+23-	DEL	1371	99	13
Dan Ila	Vu10	5035635	12+0-	Vu10	5036709	0+12-	DEL	1081	99	10
Dan Ila	Vu10	5054129	12+1-	Vu10	5058408	9+35-	DEL	4320	99	11
Dan Ila	Vu10	5105627	10+0-	Vu10	5113857	10+32-	DEL	8176	99	10
Dan Ila	Vu10	5138078	25+4-	Vu10	5142907	6+27-	DEL	4827	99	18
Dan Ila	Vu10	5148943	23+22-	Vu10	5150403	23+22-	DEL	116	99	20
Dan Ila	Vu10	5186682	20+3-	Vu10	5186985	1+17-	DEL	330	99	16
Dan Ila	Vu10	5210394	16+2-	Vu10	5211891	0+16-	DEL	1511	99	14
Dan Ila	Vu10	5403736	15+0-	Vu10	5404925	1+15-	DEL	1181	99	15
Dan Ila	Vu10	5431822	18+20-	Vu10	5433194	18+20-	DEL	64	99	11
Dan Ila	Vu10	5543188	11+0-	Vu10	5545027	12+23-	DEL	1865	99	11
Dan Ila	Vu10	5593807	15+0-	Vu10	5594003	0+15-	DEL	205	99	15
Dan Ila	Vu10	5746618	15+5-	Vu10	5746907	2+10-	DEL	243	99	13
Dan Ila	Vu10	5796892	19+2-	Vu10	5807298	3+15-	DEL	10454	99	12
Dan Ila	Vu10	5831202	36+0-	Vu10	5833888	32+50-	DEL	2492	99	38
Dan Ila	Vu10	5835213	32+50-	Vu10	5845271	3+32-	DEL	10081	99	21
Dan Ila	Vu10	5930047	16+1-	Vu10	5931506	2+16-	DEL	1379	99	14
Dan Ila	Vu10	5939331	23+9-	Vu10	5940206	21+38-	DEL	656	99	19
Dan Ila	Vu10	5942686	24+7-	Vu10	5944561	1+42-	DEL	1688	99	18
Dan Ila	Vu10	5946715	26+1-	Vu10	5949050	2+15-	DEL	2364	99	12
Dan Ila	Vu10	5976736	22+10-	Vu10	5976930	0+10-	DEL	72	99	10
Dan Ila	Vu10	5996265	89+55-	Vu10	5997287	2+24-	DEL	1074	99	23
Dan Ila	Vu10	6036766	36+36-	Vu10	6039294	36+36-	DEL	149	99	21
Dan Ila	Vu10	6061507	17+1-	Vu10	6063194	0+17-	DEL	1686	99	16
Dan Ila	Vu10	6105655	21+1-	Vu10	6106883	0+19-	DEL	1263	99	19
Dan Ila	Vu10	6122104	16+10-	Vu10	6122422	4+14-	DEL	328	99	14
Dan Ila	Vu10	6319297	16+3-	Vu10	6325286	18+14-	DEL	6017	99	12
Dan Ila	Vu10	6326550	18+14-	Vu10	6328872	4+16-	DEL	2357	99	15
Dan Ila	Vu10	6378211	15+2-	Vu10	6378393	0+13-	DEL	210	99	13
Dan Ila	Vu10	6570587	19+4-	Vu10	6571971	2+18-	DEL	1348	99	16
Dan Ila	Vu10	6766629	20+3-	Vu10	6770745	1+18-	DEL	4077	99	17
Dan Ila	Vu10	6798269	13+8-	Vu10	6798692	1+17-	DEL	428	99	13
Dan Ila	Vu10	6808285	17+1-	Vu10	6808651	4+19-	DEL	388	99	16
Dan Ila	Vu10	6878447	19+6-	Vu10	6883675	32+17-	DEL	5275	99	13
Dan Ila	Vu10	6884683	32+17-	Vu10	6896810	5+16-	DEL	12143	99	16
Dan Ila	Vu10	6977344	39+5-	Vu10	6979303	87+68-	DEL	1910	99	27
Dan Ila	Vu10	6949864	26+2-	Vu10	6980123	18+24-	DEL	30284	99	20
Dan Ila	Vu10	6954559	72+22-	Vu10	6955137	19+45-	DEL	521	99	23
Dan Ila	Vu10	6967456	65+4-	Vu10	6967800	4+65-	DEL	380	99	60
Dan Ila	Vu10	7125753	13+13-	Vu10	7126484	13+13-	DEL	169	99	13
Dan Ila	Vu10	7192552	10+0-	Vu10	7192781	2+12-	DEL	252	99	10
Dan Ila	Vu10	7202460	15+0-	Vu10	7206978	1+17-	DEL	4481	99	15
Dan Ila	Vu10	7218698	11+1-	Vu10	7219401	6+16-	DEL	427	99	14
Dan Ila	Vu10	7276482	20+2-	Vu10	7277696	3+20-	DEL	1350	99	17
Dan Ila	Vu10	7285336	12+0-	Vu10	7285919	5+11-	DEL	597	99	11
Dan Ila	Vu10	7330376	12+0-	Vu10	7330742	0+14-	DEL	307	99	12
Dan Ila	Vu10	7340317	23+5-	Vu10	7343273	2+19-	DEL	2990	99	17
Dan Ila	Vu10	7396543	16+5-	Vu10	7396750	2+18-	DEL	182	99	14
Dan Ila	Vu10	7403119	29+9-	Vu10	7403314	1+20-	DEL	183	99	27
Dan Ila	Vu10	7580155	16+0-	Vu10	7581210	3+19-	DEL	1091	99	16
Dan Ila	Vu10	7583290	15+2-	Vu10	7584931	0+13-	DEL	1674	99	13
Dan Ila	Vu10	7593421	16+2-	Vu10	7593774	4+15-	DEL	383	99	15
Dan Ila	Vu10	7602867	29+17-	Vu10	7603131	6+17-	DEL	301	99	16
Dan Ila	Vu10	7612401	10+2-	Vu10	7617657	12+15-	DEL	5255	99	10
Dan Ila	Vu10	7653200	17+1-	Vu10	7656068	2+15-	DEL	3086	99	11
Dan Ila	Vu10	7684411	25+25-	Vu10	7686765	25+25-	DEL	144	99	17
Dan Ila	Vu10	7688357	18+1-	Vu10	7692509	14+26-	DEL	2697	99	24
Dan Ila	Vu10	7930371	19+15-	Vu10	7936932	5+20-	DEL	6603	99	18
Dan Ila	Vu10	7986452	22+11-	Vu10	7987932	3+13-	DEL	1521	94	10
Dan Ila	Vu10	8036058	31+7-	Vu10	8036550	4+16-	DEL	504	99	12
Dan Ila	Vu10	8050314	12+1-	Vu10	8050622	0+11-	DEL	331	99	11
Dan Ila	Vu10	8089578	21+8-	Vu10	8090643	0+14-	DEL	752	99	19
Dan Ila	Vu10	8133728	22+1-	Vu10	8134896	1+22-	DEL	1183	99	21
Dan Ila	Vu10	8345566	14+3-	Vu10	8346167	13+19-	DEL	717	96	10
Dan Ila	Vu10	8455278	10+0-	Vu10	8456573	1+13-	DEL	1155	99	10
Dan Ila	Vu10	8515533	23+4-	Vu10	8527115	1+22-	DEL	11621	99	21
Dan Ila	Vu10	8529565	15+15-	Vu10	8530255	15+15-	DEL	65	99	10
Dan Ila	Vu10	8620207	16+1-	Vu10	8621213	1+16-	DEL	1024	99	15
Dan Ila	Vu10	8771219	12+1-	Vu10	8771456	4+13-	DEL	189	99	13
Dan Ila	Vu10	8773345	10+0-	Vu10	8774820	1+11-	DEL	1519	99	10
Dan Ila	Vu10	8863722	13+1-	Vu10	8864297	10+21-	DEL	528	99	17
Dan Ila	Vu10	8950134	20+1-	Vu10	8955012	0+11-	DEL	4911	99	11
Dan Ila	Vu10	8996324	27+14-	Vu10	8997440	0+21-	DEL	1126	99	21
Dan Ila	Vu10	9021812	20+2-	Vu10	9022918	16+18-	DEL	1124	99	18
Dan Ila	Vu10	9023465	16+18-	Vu10	9027649	5+13-	DEL	4198	99	12
Dan Ila	Vu10	9532293	18+1-	Vu10	9533205	26+34-	DEL	881	99	17
Dan Ila	Vu10	9546397	13+0-	Vu10	9555159	1+15-	DEL	8726	99	11
Dan Ila	Vu10	9561113	17+1-	Vu10	9561783	0+16-	DEL	679	99	16
Dan Ila	Vu10	9597335	12+12-	Vu10	9598205	12+12-	DEL	64	99	10
Dan Ila	Vu10	9600959	16+0-	Vu10	9601907	2+15-	DEL	936	99	11
Dan Ila	Vu10	9603134	12+0-	Vu10	9613982	3+12-	DEL	10875	99	10
Dan Ila	Vu10	9895159	30+15-	Vu10	9896667	1+16-	DEL	1484	99	15
Dan Ila	Vu10	10069092	11+0-	Vu10	10069603	1+13-	DEL	512	99	11
Dan Ila	Vu10	10071357	15+4-	Vu10	10071707	1+17-	DEL	287	99	11
Dan Ila	Vu10	10093562	23+1-	Vu10	10094581	1+22-	DEL	1043	99	21
Dan Ila	Vu10	10366643	14+0-	Vu10	10376639	1+14-	DEL	10062	99	13
Dan Ila	Vu10	10422679	17+0-	Vu10	10423259	14+21-	DEL	553	99	17
Dan Ila	Vu10	10423918	14+21-	Vu10	10433598	0+13-	DEL	9734	99	13
Dan Ila	Vu10	10495438	14+0-	Vu10	10496099	0+15-	DEL	691	99	14
Dan Ila	Vu10	10528989	11+1-	Vu10	10534444	0+11-	DEL	5448	99	11
Dan Ila	Vu10	10768686	14+3-	Vu10	10773471	7+18-	DEL	3329	99	16
Dan Ila	Vu10	10907328	12+0-	Vu10	10907757	8+12-	DEL	454	99	12
Dan Ila	Vu10	11117701	15+0-	Vu10	11120175	17+37-	DEL	2517	99	15
Dan Ila	Vu10	11272918	25+8-	Vu10	11273949	0+15-	DEL	807	99	18
Dan Ila	Vu10	11377197	15+1-	Vu10	11379075	1+16-	DEL	1875	99	14
Dan Ila	Vu10	11442625	19+17-	Vu10	11444262	19+17-	DEL	192	99	14
Dan Ila	Vu10	11476827	10+0-	Vu10	11483715	8+11-	DEL	6897	99	10
Dan Ila	Vu10	11937808	12+0-	Vu10	11947311	0+12-	DEL	9490	99	12
Dan Ila	Vu10	11967614	20+11-	Vu10	11968750	8+14-	DEL	1118	99	10
Dan Ila	Vu10	12013940	13+0-	Vu10	12015511	2+16-	DEL	1529	99	12
Dan Ila	Vu10	12023970	14+1-	Vu10	12024270	2+15-	DEL	289	99	12
Dan Ila	Vu10	12026644	20+11-	Vu10	12027191	29+32-	DEL	420	99	21
Dan Ila	Vu10	12035595	16+1-	Vu10	12035800	11+15-	DEL	203	99	15
Dan Ila	Vu10	12110363	13+0-	Vu10	12117741	15+15-	DEL	7428	99	13
Dan Ila	Vu10	12283942	17+1-	Vu10	12284981	2+20-	DEL	1056	99	17
Dan Ila	Vu10	12305139	39+46-	Vu10	12307610	39+46-	DEL	183	99	16
Dan Ila	Vu10	12415323	12+1-	Vu10	12415543	23+33-	DEL	249	99	18
Dan Ila	Vu10	12418855	19+3-	Vu10	12426184	17+19-	DEL	5854	99	19
Dan Ila	Vu10	12435060	14+2-	Vu10	12435534	2+12-	DEL	417	99	12
Dan Ila	Vu10	12595820	14+4-	Vu10	12596728	12+19-	DEL	912	99	13
Dan Ila	Vu10	12668064	11+1-	Vu10	12670558	2+19-	DEL	2428	99	11
Dan Ila	Vu10	12745199	17+0-	Vu10	12746306	17+23-	DEL	1121	99	17
Dan Ila	Vu10	12808670	10+0-	Vu10	12809176	0+11-	DEL	527	99	10
Dan Ila	Vu10	12822080	13+0-	Vu10	12822336	0+13-	DEL	257	99	13
Dan Ila	Vu10	13023855	28+4-	Vu10	13024738	0+17-	DEL	986	99	15
Dan Ila	Vu10	13026603	14+1-	Vu10	13027631	2+15-	DEL	1011	99	13
Dan Ila	Vu10	13055656	12+11-	Vu10	13056510	12+11-	DEL	124	99	10
Dan Ila	Vu10	13151549	12+1-	Vu10	13151735	3+10-	DEL	188	99	10
Dan Ila	Vu10	13468051	13+1-	Vu10	13476643	13+29-	DEL	8613	99	12
Dan Ila	Vu10	13496564	19+19-	Vu10	13497306	19+19-	DEL	133	99	19
Dan Ila	Vu10	13509240	11+2-	Vu10	13509489	3+13-	DEL	270	99	10
Dan Ila	Vu10	13532186	20+1-	Vu10	13532406	7+27-	DEL	193	99	26
Dan Ila	Vu10	13547986	16+12-	Vu10	13551382	2+12-	DEL	3347	99	11
Dan Ila	Vu10	13798085	11+2-	Vu10	13807994	1+11-	DEL	9941	99	10
Dan Ila	Vu10	13976921	11+15-	Vu10	13978994	9+11-	DEL	2088	99	11
Dan Ila	Vu10	14040330	11+15-	Vu10	14041225	11+15-	DEL	325	99	10
Dan Ila	Vu10	14047400	17+2-	Vu10	14047722	0+17-	DEL	369	99	17
Dan Ila	Vu10	14254159	14+1-	Vu10	14255226	0+14-	DEL	1084	99	13
Dan Ila	Vu10	14258624	12+0-	Vu10	14258796	0+12-	DEL	175	99	12
Dan Ila	Vu10	14295406	11+0-	Vu10	14300020	0+11-	DEL	4621	99	11
Dan Ila	Vu10	14406773	18+0-	Vu10	14416826	3+20-	DEL	10076	99	18
Dan Ila	Vu10	14504057	18+0-	Vu10	14504344	1+14-	DEL	310	99	14
Dan Ila	Vu10	14531599	13+0-	Vu10	14533014	1+11-	DEL	1430	99	10
Dan Ila	Vu10	14668048	37+3-	Vu10	14668273	67+48-	DEL	268	99	41
Dan Ila	Vu10	14669378	67+48-	Vu10	14669725	5+46-	DEL	379	99	41
Dan Ila	Vu10	14670480	128+113-	Vu10	14677763	128+113-	DEL	214	99	43
Dan Ila	Vu10	14790243	28+42-	Vu10	14791878	28+42-	DEL	120	99	10
Dan Ila	Vu10	15002260	12+0-	Vu10	15002558	1+11-	DEL	316	99	11
Dan Ila	Vu10	15060115	11+3-	Vu10	15060881	1+15-	DEL	729	99	11
Dan Ila	Vu10	15158875	26+2-	Vu10	15159319	0+25-	DEL	481	99	25
Dan Ila	Vu10	15178071	16+10-	Vu10	15178486	11+26-	DEL	316	99	20
Dan Ila	Vu10	15199670	13+1-	Vu10	15204917	2+11-	DEL	5218	99	11
Dan Ila	Vu10	15233214	24+0-	Vu10	15240798	1+25-	DEL	7596	99	24
Dan Ila	Vu10	15285670	13+0-	Vu10	15292670	0+13-	DEL	7019	99	13
Dan Ila	Vu10	15372694	13+1-	Vu10	15373248	2+14-	DEL	467	99	11
Dan Ila	Vu10	15410395	23+2-	Vu10	15411754	2+20-	DEL	1360	99	17
Dan Ila	Vu10	15451108	18+0-	Vu10	15454356	2+17-	DEL	3292	99	17
Dan Ila	Vu10	15503046	12+0-	Vu10	15503563	16+26-	DEL	862	99	12
Dan Ila	Vu10	15548840	19+11-	Vu10	15550202	0+14-	DEL	1288	99	10
Dan Ila	Vu10	15554463	21+1-	Vu10	15556470	1+21-	DEL	1973	99	20
Dan Ila	Vu10	15623871	16+0-	Vu10	15625869	2+19-	DEL	2036	99	14
Dan Ila	Vu10	15750182	14+2-	Vu10	15751802	23+25-	DEL	1624	99	12
Dan Ila	Vu10	15802458	12+0-	Vu10	15803745	0+12-	DEL	1330	99	12
Dan Ila	Vu10	15841220	20+2-	Vu10	15841402	0+18-	DEL	210	99	18
Dan Ila	Vu10	15843811	17+0-	Vu10	15844718	1+20-	DEL	954	99	17
Dan Ila	Vu10	15845749	10+0-	Vu10	15852158	0+14-	DEL	6285	99	10
Dan Ila	Vu10	16166266	11+0-	Vu10	16169233	1+11-	DEL	2940	99	10
Dan Ila	Vu10	16225066	20+2-	Vu10	16227562	4+16-	DEL	2513	99	12
Dan Ila	Vu10	16266546	12+13-	Vu10	16267129	12+13-	DEL	63	99	10
Dan Ila	Vu10	16280598	14+0-	Vu10	16290777	4+16-	DEL	10164	99	12
Dan Ila	Vu10	16537073	12+13-	Vu10	16537754	12+13-	DEL	110	99	10
Dan Ila	Vu10	16548921	14+3-	Vu10	16550642	18+12-	DEL	1680	99	11
Dan Ila	Vu10	16551421	18+12-	Vu10	16552553	17+17-	DEL	1117	99	17
Dan Ila	Vu10	16553178	17+17-	Vu10	16562958	2+20-	DEL	9804	99	17
Dan Ila	Vu10	16671320	14+1-	Vu10	16680123	14+23-	DEL	8824	99	13
Dan Ila	Vu10	16687378	27+24-	Vu10	16687709	6+16-	DEL	384	99	11
Dan Ila	Vu10	16715035	10+1-	Vu10	16716939	0+11-	DEL	1859	99	10
Dan Ila	Vu10	16719569	17+2-	Vu10	16721293	0+16-	DEL	1700	99	13
Dan Ila	Vu10	16797115	17+0-	Vu10	16797311	1+17-	DEL	237	99	17
Dan Ila	Vu10	16798829	12+1-	Vu10	16800991	12+12-	DEL	2198	99	11
Dan Ila	Vu10	16824458	13+2-	Vu10	16824645	0+11-	DEL	198	99	11
Dan Ila	Vu10	16837860	21+6-	Vu10	16846672	4+14-	DEL	8093	99	12
Dan Ila	Vu10	16848580	16+4-	Vu10	16860701	2+15-	DEL	12138	99	13
Dan Ila	Vu10	16875620	24+1-	Vu10	16877166	1+26-	DEL	1586	99	24
Dan Ila	Vu10	16983071	17+3-	Vu10	16983477	1+14-	DEL	390	99	14
Dan Ila	Vu10	16990402	15+0-	Vu10	17009111	1+16-	DEL	18737	99	15
Dan Ila	Vu10	17087183	14+0-	Vu10	17087820	6+15-	DEL	641	99	13
Dan Ila	Vu10	17602105	20+2-	Vu10	17602568	2+18-	DEL	425	99	19
Dan Ila	Vu10	17661767	16+2-	Vu10	17664356	11+18-	DEL	1916	99	14
Dan Ila	Vu10	17748271	18+1-	Vu10	17748448	1+18-	DEL	209	99	17
Dan Ila	Vu10	17938888	11+0-	Vu10	17940355	1+11-	DEL	1480	99	11
Dan Ila	Vu10	17971012	19+7-	Vu10	17971265	0+14-	DEL	260	99	14
Dan Ila	Vu10	18189538	27+8-	Vu10	18190453	22+45-	DEL	606	99	37
Dan Ila	Vu10	18270766	18+1-	Vu10	18275981	1+18-	DEL	5253	99	17
Dan Ila	Vu10	18323383	16+2-	Vu10	18328669	2+15-	DEL	5286	99	13
Dan Ila	Vu10	18375198	11+1-	Vu10	18375623	1+12-	DEL	421	99	10
Dan Ila	Vu10	18426678	16+1-	Vu10	18432146	18+18-	DEL	5418	99	12
Dan Ila	Vu10	18488055	16+0-	Vu10	18490137	8+11-	DEL	2105	99	11
Dan Ila	Vu10	18530949	14+0-	Vu10	18531172	1+10-	DEL	268	99	10
Dan Ila	Vu10	19485901	20+0-	Vu10	19486871	1+21-	DEL	1013	99	20
Dan Ila	Vu10	19489920	18+1-	Vu10	19500341	0+15-	DEL	10435	99	15
Dan Ila	Vu10	19560161	20+2-	Vu10	19560464	1+15-	DEL	311	99	14
Dan Ila	Vu10	19604500	17+1-	Vu10	19610392	22+18-	DEL	5906	99	15
Dan Ila	Vu10	19880380	18+3-	Vu10	19880707	14+19-	DEL	264	99	15
Dan Ila	Vu10	19881463	14+19-	Vu10	19883757	2+17-	DEL	2289	99	12
Dan Ila	Vu10	19992598	17+0-	Vu10	20002412	1+17-	DEL	9834	99	16
Dan Ila	Vu10	20066789	18+6-	Vu10	20067139	2+13-	DEL	293	99	13
Dan Ila	Vu10	20108806	15+0-	Vu10	20114052	1+17-	DEL	5255	99	15
Dan Ila	Vu10	20140009	20+18-	Vu10	20141127	20+18-	DEL	127	99	16
Dan Ila	Vu10	20171181	22+1-	Vu10	20173482	2+22-	DEL	2347	99	21
Dan Ila	Vu10	20216620	21+33-	Vu10	20218332	21+33-	DEL	75	99	10
Dan Ila	Vu10	20236476	11+0-	Vu10	20238556	0+11-	DEL	2030	99	11
Dan Ila	Vu10	20242824	12+0-	Vu10	20243003	2+13-	DEL	144	99	12
Dan Ila	Vu10	20363817	16+17-	Vu10	20364833	16+17-	DEL	142	99	14
Dan Ila	Vu10	20373226	25+22-	Vu10	20374960	12+19-	DEL	1690	99	19
Dan Ila	Vu10	20452802	18+1-	Vu10	20453879	18+33-	DEL	636	99	32
Dan Ila	Vu10	20573157	19+0-	Vu10	20578221	4+19-	DEL	4596	99	19
Dan Ila	Vu10	20656788	13+2-	Vu10	20657442	0+10-	DEL	693	99	10
Dan Ila	Vu10	20663921	12+2-	Vu10	20680037	1+10-	DEL	16136	99	10
Dan Ila	Vu10	20718930	13+0-	Vu10	20736726	4+17-	DEL	17829	99	13
Dan Ila	Vu10	20831034	12+13-	Vu10	20831701	12+13-	DEL	64	99	10
Dan Ila	Vu10	20860233	21+22-	Vu10	20860506	16+27-	DEL	294	99	22
Dan Ila	Vu10	21178014	14+4-	Vu10	21182519	3+16-	DEL	4520	99	13
Dan Ila	Vu10	21188677	11+0-	Vu10	21194001	19+24-	DEL	3140	99	19
Dan Ila	Vu10	21223980	37+40-	Vu10	21225988	37+40-	DEL	106	99	12
Dan Ila	Vu10	21370019	13+0-	Vu10	21371998	1+13-	DEL	1994	99	12
Dan Ila	Vu10	21411805	16+0-	Vu10	21412461	1+18-	DEL	768	99	15
Dan Ila	Vu10	21493993	14+2-	Vu10	21494587	0+12-	DEL	580	99	12
Dan Ila	Vu10	21498823	28+14-	Vu10	21501742	5+22-	DEL	2934	99	17
Dan Ila	Vu10	21560229	10+0-	Vu10	21572854	1+15-	DEL	12546	99	10
Dan Ila	Vu10	21822643	16+6-	Vu10	21822832	0+10-	DEL	181	99	10
Dan Ila	Vu10	21845011	19+0-	Vu10	21846025	0+19-	DEL	1056	99	19
Dan Ila	Vu10	21878859	16+2-	Vu10	21880029	0+14-	DEL	1216	99	14
Dan Ila	Vu10	21989764	16+1-	Vu10	21990019	0+15-	DEL	217	99	15
Dan Ila	Vu10	22081582	12+12-	Vu10	22082891	8+13-	DEL	1318	99	12
Dan Ila	Vu10	22095375	12+6-	Vu10	22105188	6+17-	DEL	9836	99	12
Dan Ila	Vu10	22308870	19+1-	Vu10	22309293	4+21-	DEL	449	99	17
Dan Ila	Vu10	22312052	21+9-	Vu10	22316489	2+20-	DEL	4463	99	18
Dan Ila	Vu10	22614185	20+0-	Vu10	22615449	0+13-	DEL	1302	99	13
Dan Ila	Vu10	22694729	19+0-	Vu10	22694908	3+17-	DEL	188	99	13
Dan Ila	Vu10	23778253	11+10-	Vu10	23778952	11+10-	DEL	109	99	10
Dan Ila	Vu10	23826722	16+1-	Vu10	23826928	1+17-	DEL	213	99	16
Dan Ila	Vu10	24201077	24+4-	Vu10	24201596	0+20-	DEL	539	99	20
Dan Ila	Vu10	24771759	11+2-	Vu10	24771956	1+11-	DEL	165	99	10
Dan Ila	Vu10	24773656	22+4-	Vu10	24773949	2+18-	DEL	201	99	14
Dan Ila	Vu10	24809781	10+0-	Vu10	24816600	0+10-	DEL	6746	99	10
Dan Ila	Vu10	25491695	14+1-	Vu10	25493433	9+22-	DEL	1129	99	21
Dan Ila	Vu10	28255611	19+4-	Vu10	28256469	3+18-	DEL	882	99	15
Dan Ila	Vu10	28298304	13+0-	Vu10	28300691	0+13-	DEL	2395	99	13
Dan Ila	Vu10	28547144	22+2-	Vu10	28548273	1+22-	DEL	1127	99	21
Dan Ila	Vu10	28570784	16+2-	Vu10	28571590	0+14-	DEL	808	99	14
Dan Ila	Vu10	28715946	15+14-	Vu10	28717111	15+14-	DEL	100	99	11
Dan Ila	Vu10	29028016	16+8-	Vu10	29028203	1+11-	DEL	198	99	10
Dan Ila	Vu10	29041612	16+16-	Vu10	29042994	16+16-	DEL	193	99	12
Dan Ila	Vu10	29090090	17+16-	Vu10	29090778	17+16-	DEL	116	99	13
Dan Ila	Vu10	29098180	17+1-	Vu10	29100071	0+16-	DEL	1921	99	16
Dan Ila	Vu10	29102262	10+0-	Vu10	29104008	0+12-	DEL	1736	99	10
Dan Ila	Vu10	29125901	17+5-	Vu10	29126263	1+14-	DEL	391	99	13
Dan Ila	Vu10	29132992	16+0-	Vu10	29134331	6+19-	DEL	1096	99	17
Dan Ila	Vu10	29318761	17+2-	Vu10	29319974	1+15-	DEL	1231	99	14
Dan Ila	Vu10	29439773	15+16-	Vu10	29441082	15+16-	DEL	106	99	13
Dan Ila	Vu10	29819062	20+0-	Vu10	29819970	2+23-	DEL	947	99	20
Dan Ila	Vu10	29846595	37+34-	Vu10	29848467	37+34-	DEL	138	99	26
Dan Ila	Vu10	30020915	38+15-	Vu10	30027997	0+13-	DEL	7111	99	13
Dan Ila	Vu10	30214237	15+3-	Vu10	30214593	1+18-	DEL	393	99	15
Dan Ila	Vu10	30444591	13+0-	Vu10	30445704	4+16-	DEL	1111	99	12
Dan Ila	Vu10	30543183	15+0-	Vu10	30543584	0+15-	DEL	409	99	15
Dan Ila	Vu10	30671206	24+20-	Vu10	30672581	0+11-	DEL	1193	99	13
Dan Ila	Vu10	30769535	12+0-	Vu10	30777099	0+12-	DEL	7570	99	12
Dan Ila	Vu10	30957597	40+30-	Vu10	30974144	4+27-	DEL	13870	99	25
Dan Ila	Vu10	31013719	23+4-	Vu10	31013909	2+17-	DEL	305	99	11
Dan Ila	Vu10	31057859	30+15-	Vu10	31059366	30+15-	DEL	64	99	11
Dan Ila	Vu10	31094258	13+1-	Vu10	31094502	5+13-	DEL	318	99	10
Dan Ila	Vu10	31106586	23+2-	Vu10	31110469	0+20-	DEL	3914	99	20
Dan Ila	Vu10	31412451	25+3-	Vu10	31412744	2+24-	DEL	325	99	22
Dan Ila	Vu10	31479172	19+1-	Vu10	31481211	2+17-	DEL	2036	99	16
Dan Ila	Vu10	31580592	24+12-	Vu10	31588730	4+14-	DEL	8135	99	11
Dan Ila	Vu10	31659566	12+0-	Vu10	31660601	0+12-	DEL	1083	99	12
Dan Ila	Vu10	31985179	19+1-	Vu10	31985429	0+18-	DEL	279	99	18
Dan Ila	Vu10	32058811	11+1-	Vu10	32059173	3+22-	DEL	631	99	10
Dan Ila	Vu10	32554821	14+1-	Vu10	32556190	1+14-	DEL	1396	99	11
Dan Ila	Vu10	32655397	23+11-	Vu10	32663380	1+12-	DEL	8196	99	11
Dan Ila	Vu10	32849602	19+0-	Vu10	32849959	1+21-	DEL	356	99	19
Dan Ila	Vu10	32860705	20+0-	Vu10	32875007	1+20-	DEL	14318	99	19
Dan Ila	Vu10	33022101	17+10-	Vu10	33023454	7+12-	DEL	1385	99	10
Dan Ila	Vu10	33028109	20+0-	Vu10	33028692	1+18-	DEL	618	99	17
Dan Ila	Vu10	33156666	17+3-	Vu10	33157459	2+13-	DEL	795	99	13
Dan Ila	Vu10	33194487	17+3-	Vu10	33194779	1+12-	DEL	332	99	12
Dan Ila	Vu10	33199570	10+0-	Vu10	33199854	0+10-	DEL	309	99	10
Dan Ila	Vu10	33202097	18+18-	Vu10	33202995	18+18-	DEL	119	99	13
Dan Ila	Vu10	33236864	11+1-	Vu10	33237415	0+10-	DEL	569	99	10
Dan Ila	Vu10	33312045	22+3-	Vu10	33320872	9+27-	DEL	8836	99	19
Dan Ila	Vu10	33392919	10+0-	Vu10	33394096	0+10-	DEL	1120	99	10
Dan Ila	Vu10	33451146	25+20-	Vu10	33452890	25+20-	DEL	66	99	10
Dan Ila	Vu10	33454720	13+3-	Vu10	33455424	1+14-	DEL	731	99	13
Dan Ila	Vu10	33724675	12+1-	Vu10	33725248	5+19-	DEL	536	99	10
Dan Ila	Vu10	33835861	20+0-	Vu10	33837311	0+20-	DEL	1487	99	20
Dan Ila	Vu10	33961071	17+3-	Vu10	33961649	3+17-	DEL	593	99	14
Dan Ila	Vu10	33970848	16+1-	Vu10	33971372	0+14-	DEL	563	99	14
Dan Ila	Vu10	34022052	10+0-	Vu10	34022314	0+10-	DEL	341	99	10
Dan Ila	Vu10	34033801	12+0-	Vu10	34034382	5+20-	DEL	580	99	12
Dan Ila	Vu10	34078464	12+0-	Vu10	34079604	4+15-	DEL	1122	99	12
Dan Ila	Vu10	34297297	45+43-	Vu10	34299205	45+43-	DEL	293	99	16
Dan Ila	Vu10	34300917	12+2-	Vu10	34301172	14+11-	DEL	303	99	10
Dan Ila	Vu10	34301673	14+11-	Vu10	34302809	0+14-	DEL	1152	99	14
Dan Ila	Vu10	34333342	16+2-	Vu10	34337010	1+14-	DEL	3651	99	14
Dan Ila	Vu10	34343666	13+13-	Vu10	34344352	13+13-	DEL	65	99	10
Dan Ila	Vu10	34388050	14+0-	Vu10	34388353	2+16-	DEL	222	99	13
Dan Ila	Vu10	34398071	16+4-	Vu10	34399123	1+13-	DEL	1074	99	13
Dan Ila	Vu10	34428312	14+4-	Vu10	34428534	0+13-	DEL	188	99	13
Dan Ila	Vu10	34471384	13+3-	Vu10	34479367	5+13-	DEL	7983	99	11
Dan Ila	Vu10	34492006	13+1-	Vu10	34499859	4+12-	DEL	7884	99	10
Dan Ila	Vu10	34619744	12+1-	Vu10	34621752	5+15-	DEL	1992	99	12
Dan Ila	Vu10	34656434	21+15-	Vu10	34657508	1+19-	DEL	1074	99	18
Dan Ila	Vu10	34659784	17+0-	Vu10	34660462	1+16-	DEL	682	99	15
Dan Ila	Vu10	34682515	12+1-	Vu10	34683226	9+11-	DEL	664	99	10
Dan Ila	Vu10	34690169	12+0-	Vu10	34691230	13+26-	DEL	1075	99	10
Dan Ila	Vu10	34693152	25+0-	Vu10	34697910	4+25-	DEL	4803	99	25
Dan Ila	Vu10	34765949	25+24-	Vu10	34766595	25+24-	DEL	69	99	22
Dan Ila	Vu10	35223719	24+14-	Vu10	35224708	1+22-	DEL	985	99	14
Dan Ila	Vu10	35398669	14+2-	Vu10	35400899	1+13-	DEL	2285	99	13
Dan Ila	Vu10	35408787	17+1-	Vu10	35409619	2+17-	DEL	829	99	16
Dan Ila	Vu10	35447545	17+3-	Vu10	35449963	6+20-	DEL	2467	99	13
Dan Ila	Vu10	35462003	15+2-	Vu10	35462896	3+21-	DEL	923	99	14
Dan Ila	Vu10	35467718	12+0-	Vu10	35469013	0+13-	DEL	1202	99	12
Dan Ila	Vu10	35491418	16+0-	Vu10	35491592	0+15-	DEL	203	99	15
Dan Ila	Vu10	35504758	11+11-	Vu10	35505567	11+11-	DEL	64	99	10
Dan Ila	Vu10	35584211	20+1-	Vu10	35586261	3+26-	DEL	2098	99	19
Dan Ila	Vu10	35635757	12+0-	Vu10	35640411	0+13-	DEL	4525	99	12
Dan Ila	Vu10	35662626	24+8-	Vu10	35662814	1+16-	DEL	174	99	20
Dan Ila	Vu10	35666267	13+10-	Vu10	35667862	3+13-	DEL	1405	99	10
Dan Ila	Vu10	35768879	14+3-	Vu10	35769289	3+13-	DEL	419	99	11
Dan Ila	Vu10	35841003	21+12-	Vu10	35841176	3+18-	DEL	161	99	15
Dan Ila	Vu10	35995286	17+0-	Vu10	35995685	4+21-	DEL	409	99	17
Dan Ila	Vu10	36054386	21+17-	Vu10	36082838	4+10-	DEL	20426	99	13
Dan Ila	Vu10	36137129	12+1-	Vu10	36138436	4+14-	DEL	975	99	14
Dan Ila	Vu10	36139902	14+0-	Vu10	36145140	1+16-	DEL	5269	99	14
Dan Ila	Vu10	36337219	13+2-	Vu10	36338273	5+14-	DEL	1092	99	11
Dan Ila	Vu10	36377178	13+0-	Vu10	36377514	6+18-	DEL	380	99	13
Dan Ila	Vu10	36626578	14+1-	Vu10	36627073	0+14-	DEL	488	99	14
Dan Ila	Vu10	36885146	16+0-	Vu10	36885446	3+18-	DEL	332	99	16
Dan Ila	Vu10	37053714	13+2-	Vu10	37053901	0+12-	DEL	179	99	12
Dan Ila	Vu10	37145041	21+0-	Vu10	37147231	0+20-	DEL	2232	99	20
Dan Ila	Vu10	37219721	12+0-	Vu10	37220235	0+12-	DEL	506	99	12
Dan Ila	Vu10	37959591	14+0-	Vu10	37974699	1+15-	DEL	15135	99	14
Dan Ila	Vu10	38074164	16+3-	Vu10	38074613	0+13-	DEL	396	99	13
Dan Ila	Vu10	38092397	14+6-	Vu10	38098140	4+10-	DEL	4765	99	12
Dan Ila	Vu10	38139046	15+0-	Vu10	38139274	3+17-	DEL	182	99	15
Dan Ila	Vu10	38303728	14+0-	Vu10	38304746	9+19-	DEL	922	99	13
Dan Ila	Vu10	38330019	18+1-	Vu10	38330219	4+16-	DEL	248	99	16
Dan Ila	Vu10	38359928	12+1-	Vu10	38360113	0+10-	DEL	168	99	10
Dan Ila	Vu10	38441576	16+2-	Vu10	38449788	3+13-	DEL	8243	99	12
Dan Ila	Vu10	38687452	18+0-	Vu10	38687650	8+25-	DEL	181	99	22
Dan Ila	Vu10	38690182	18+18-	Vu10	38690974	18+18-	DEL	151	99	17
Dan Ila	Vu10	38704830	20+5-	Vu10	38705024	1+16-	DEL	166	99	15
Dan Ila	Vu10	38712599	14+1-	Vu10	38717840	0+13-	DEL	5237	99	13
Dan Ila	Vu10	38718999	20+2-	Vu10	38724038	5+10-	DEL	5088	99	10
Dan Ila	Vu10	38858090	14+1-	Vu10	38858472	2+13-	DEL	397	99	13
Dan Ila	Vu10	39170228	16+13-	Vu10	39170776	16+13-	DEL	109	99	11
Dan Ila	Vu10	40751309	10+10-	Vu10	40752079	10+10-	DEL	148	99	10
Dan Ila	Vu10	40823293	19+1-	Vu10	40828900	1+19-	DEL	5607	99	18
Dan Ila	Vu10	40930309	12+1-	Vu10	40935586	1+13-	DEL	5228	99	11
Dan Ila	Vu10	40994818	16+0-	Vu10	41000134	1+17-	DEL	5346	99	16
Dan Ila	Vu11	339037	11+11-	Vu11	339843	11+11-	DEL	62	99	10
Dan Ila	Vu11	507783	17+0-	Vu11	508768	1+18-	DEL	888	99	17
Dan Ila	Vu11	531615	16+3-	Vu11	532818	2+15-	DEL	1255	99	13
Dan Ila	Vu11	544857	17+14-	Vu11	545618	17+14-	DEL	152	99	14
Dan Ila	Vu11	559516	19+15-	Vu11	560843	19+15-	DEL	128	99	10
Dan Ila	Vu11	587546	16+1-	Vu11	587851	0+15-	DEL	295	99	15
Dan Ila	Vu11	693765	14+0-	Vu11	694030	0+12-	DEL	213	99	10
Dan Ila	Vu11	783584	14+1-	Vu11	785472	0+13-	DEL	1933	99	13
Dan Ila	Vu11	789684	12+0-	Vu11	790053	1+13-	DEL	332	99	12
Dan Ila	Vu11	1035293	13+0-	Vu11	1036533	27+34-	DEL	1264	99	13
Dan Ila	Vu11	1143312	13+3-	Vu11	1143710	14+15-	DEL	377	99	13
Dan Ila	Vu11	1306788	44+21-	Vu11	1332668	5+18-	DEL	24139	99	15
Dan Ila	Vu11	1354920	15+8-	Vu11	1363351	9+20-	DEL	8408	99	11
Dan Ila	Vu11	1397456	19+5-	Vu11	1399540	6+15-	DEL	2104	99	15
Dan Ila	Vu11	1424441	18+20-	Vu11	1426254	18+20-	DEL	171	99	12
Dan Ila	Vu11	1426819	17+17-	Vu11	1427878	17+17-	DEL	142	99	14
Dan Ila	Vu11	1515116	14+0-	Vu11	1520259	20+31-	DEL	4182	99	16
Dan Ila	Vu11	1532498	14+3-	Vu11	1532878	0+12-	DEL	384	99	12
Dan Ila	Vu11	1727890	28+12-	Vu11	1728681	1+15-	DEL	818	99	14
Dan Ila	Vu11	1757696	12+1-	Vu11	1760216	1+14-	DEL	2544	99	11
Dan Ila	Vu11	1839721	14+5-	Vu11	1842944	0+13-	DEL	3223	99	13
Dan Ila	Vu11	1849048	16+14-	Vu11	1850079	16+14-	DEL	67	99	10
Dan Ila	Vu11	1907750	15+8-	Vu11	1919809	7+13-	DEL	12299	99	11
Dan Ila	Vu11	1950371	15+2-	Vu11	1951742	0+11-	DEL	1393	99	11
Dan Ila	Vu11	2156673	12+9-	Vu11	2159691	2+11-	DEL	2991	99	11
Dan Ila	Vu11	2205438	18+0-	Vu11	2205781	1+18-	DEL	329	99	18
Dan Ila	Vu11	2261888	13+22-	Vu11	2264232	0+16-	DEL	2385	99	13
Dan Ila	Vu11	2265775	18+1-	Vu11	2266100	10+32-	DEL	333	99	22
Dan Ila	Vu11	2289948	10+0-	Vu11	2291180	1+11-	DEL	1190	99	10
Dan Ila	Vu11	2324791	14+1-	Vu11	2325461	1+15-	DEL	645	99	13
Dan Ila	Vu11	2358338	14+2-	Vu11	2360391	2+10-	DEL	1920	99	10
Dan Ila	Vu11	2520129	13+0-	Vu11	2526242	0+12-	DEL	6135	99	12
Dan Ila	Vu11	2532206	17+0-	Vu11	2536854	0+17-	DEL	4684	99	17
Dan Ila	Vu11	2593521	14+7-	Vu11	2610625	1+12-	DEL	17099	99	11
Dan Ila	Vu11	2690304	18+1-	Vu11	2691242	2+20-	DEL	985	99	18
Dan Ila	Vu11	2761664	24+7-	Vu11	2766493	11+13-	DEL	3676	99	16
Dan Ila	Vu11	2774342	16+20-	Vu11	2774548	19+14-	DEL	243	99	13
Dan Ila	Vu11	2775016	19+14-	Vu11	2779833	5+13-	DEL	4736	99	10
Dan Ila	Vu11	2810493	18+18-	Vu11	2811212	18+18-	DEL	180	99	17
Dan Ila	Vu11	2823143	13+0-	Vu11	2828098	3+14-	DEL	4956	99	13
Dan Ila	Vu11	2963951	16+11-	Vu11	2969042	4+19-	DEL	4498	99	17
Dan Ila	Vu11	2972801	11+12-	Vu11	2973941	11+12-	DEL	63	99	10
Dan Ila	Vu11	2981366	17+1-	Vu11	2982252	2+17-	DEL	924	99	15
Dan Ila	Vu11	3013848	16+2-	Vu11	3014667	0+14-	DEL	808	99	14
Dan Ila	Vu11	3042742	21+0-	Vu11	3043405	2+25-	DEL	679	99	19
Dan Ila	Vu11	3139399	15+6-	Vu11	3140006	19+35-	DEL	463	99	21
Dan Ila	Vu11	3190710	16+6-	Vu11	3192199	1+14-	DEL	1514	99	11
Dan Ila	Vu11	3280029	20+7-	Vu11	3293169	10+22-	DEL	13659	99	10
Dan Ila	Vu11	3281033	23+12-	Vu11	3282438	3+18-	DEL	1316	99	14
Dan Ila	Vu11	3314089	11+0-	Vu11	3314675	3+16-	DEL	558	99	11
Dan Ila	Vu11	3319268	20+1-	Vu11	3323092	2+22-	DEL	3870	99	20
Dan Ila	Vu11	3433282	34+27-	Vu11	3433745	0+25-	DEL	478	99	24
Dan Ila	Vu11	3541385	18+0-	Vu11	3542740	1+19-	DEL	1395	99	18
Dan Ila	Vu11	3607120	11+0-	Vu11	3611999	0+11-	DEL	4895	99	11
Dan Ila	Vu11	3649951	19+4-	Vu11	3650467	0+20-	DEL	491	99	19
Dan Ila	Vu11	3738833	15+2-	Vu11	3744367	0+15-	DEL	5448	99	13
Dan Ila	Vu11	3749726	11+1-	Vu11	3751359	6+22-	DEL	1647	99	11
Dan Ila	Vu11	3777948	21+2-	Vu11	3779794	17+21-	DEL	1788	99	20
Dan Ila	Vu11	3975528	15+3-	Vu11	3975755	1+15-	DEL	267	99	13
Dan Ila	Vu11	4023332	12+2-	Vu11	4025326	0+13-	DEL	2018	99	11
Dan Ila	Vu11	4202319	38+36-	Vu11	4204680	38+36-	DEL	122	99	16
Dan Ila	Vu11	4206112	17+2-	Vu11	4206294	15+15-	DEL	141	99	15
Dan Ila	Vu11	4206929	15+15-	Vu11	4226181	15+15-	DEL	19279	99	14
Dan Ila	Vu11	4226547	15+15-	Vu11	4232146	0+15-	DEL	5607	99	14
Dan Ila	Vu11	4406042	32+24-	Vu11	4406457	7+17-	DEL	220	99	16
Dan Ila	Vu11	4447658	30+36-	Vu11	4449536	30+36-	DEL	162	99	28
Dan Ila	Vu11	4515197	17+0-	Vu11	4520206	1+17-	DEL	4985	99	16
Dan Ila	Vu11	4542109	14+2-	Vu11	4542437	1+15-	DEL	333	99	14
Dan Ila	Vu11	4607741	15+1-	Vu11	4607998	17+29-	DEL	531	99	14
Dan Ila	Vu11	4626404	15+1-	Vu11	4635077	3+11-	DEL	8711	99	11
Dan Ila	Vu11	4749449	25+25-	Vu11	4750324	25+25-	DEL	225	99	23
Dan Ila	Vu11	4753111	23+1-	Vu11	4753975	3+24-	DEL	870	99	21
Dan Ila	Vu11	4767066	14+0-	Vu11	4767895	19+17-	DEL	836	99	14
Dan Ila	Vu11	4768886	19+17-	Vu11	4769305	2+19-	DEL	445	99	17
Dan Ila	Vu11	4858507	12+12-	Vu11	4859247	12+12-	DEL	152	99	12
Dan Ila	Vu11	4903400	20+0-	Vu11	4903806	1+16-	DEL	420	99	15
Dan Ila	Vu11	4939831	17+0-	Vu11	4940998	2+21-	DEL	1209	99	17
Dan Ila	Vu11	5009492	12+2-	Vu11	5010582	1+12-	DEL	1095	99	10
Dan Ila	Vu11	5133329	15+1-	Vu11	5133541	13+29-	DEL	209	99	14
Dan Ila	Vu11	5135777	17+0-	Vu11	5138753	1+19-	DEL	3020	99	16
Dan Ila	Vu11	5148045	17+0-	Vu11	5148217	1+18-	DEL	204	99	17
Dan Ila	Vu11	5185763	19+1-	Vu11	5186100	8+26-	DEL	301	99	14
Dan Ila	Vu11	5209020	24+25-	Vu11	5210825	24+25-	DEL	111	99	19
Dan Ila	Vu11	5342909	16+3-	Vu11	5343112	5+17-	DEL	155	99	15
Dan Ila	Vu11	5349286	12+3-	Vu11	5350645	0+13-	DEL	1340	99	12
Dan Ila	Vu11	5533325	11+11-	Vu11	5534089	11+11-	DEL	186	99	11
Dan Ila	Vu11	5764792	23+22-	Vu11	5765723	23+22-	DEL	71	99	12
Dan Ila	Vu11	6037982	12+1-	Vu11	6039299	0+12-	DEL	1304	99	11
Dan Ila	Vu11	6234488	13+2-	Vu11	6253817	3+14-	DEL	19322	99	11
Dan Ila	Vu11	6340631	16+1-	Vu11	6341064	0+15-	DEL	491	99	15
Dan Ila	Vu11	6661085	17+3-	Vu11	6661268	0+15-	DEL	182	99	15
Dan Ila	Vu11	6670141	12+0-	Vu11	6670840	3+17-	DEL	724	99	12
Dan Ila	Vu11	6848705	16+3-	Vu11	6849613	2+14-	DEL	898	99	14
Dan Ila	Vu11	7001536	17+16-	Vu11	7002341	17+16-	DEL	111	99	15
Dan Ila	Vu11	8027611	15+2-	Vu11	8029840	0+13-	DEL	2223	99	13
Dan Ila	Vu11	8061324	16+20-	Vu11	8063270	16+20-	DEL	134	99	10
Dan Ila	Vu11	8089618	16+23-	Vu11	8090283	16+23-	DEL	135	99	15
Dan Ila	Vu11	8121727	12+0-	Vu11	8122152	6+15-	DEL	417	99	12
Dan Ila	Vu11	8214489	25+21-	Vu11	8214814	0+13-	DEL	355	99	11
Dan Ila	Vu11	8236670	30+17-	Vu11	8236904	4+14-	DEL	135	99	10
Dan Ila	Vu11	8578955	21+4-	Vu11	8580749	9+13-	DEL	1790	99	12
Dan Ila	Vu11	8662525	19+0-	Vu11	8662914	0+17-	DEL	386	99	17
Dan Ila	Vu11	8808515	15+2-	Vu11	8812069	1+15-	DEL	3592	99	13
Dan Ila	Vu11	8845328	19+2-	Vu11	8857739	0+15-	DEL	12364	99	14
Dan Ila	Vu11	10083532	11+0-	Vu11	10088988	0+11-	DEL	5467	99	11
Dan Ila	Vu11	10098114	18+3-	Vu11	10101016	0+15-	DEL	2990	99	13
Dan Ila	Vu11	10105895	19+2-	Vu11	10110597	0+19-	DEL	4734	99	17
Dan Ila	Vu11	11027530	13+14-	Vu11	11028178	13+14-	DEL	162	99	10
Dan Ila	Vu11	11080930	13+0-	Vu11	11081326	1+14-	DEL	369	99	13
Dan Ila	Vu11	12819405	13+0-	Vu11	12819714	2+13-	DEL	349	99	11
Dan Ila	Vu11	13374043	15+0-	Vu11	13375417	3+16-	DEL	1392	99	15
Dan Ila	Vu11	13400256	18+0-	Vu11	13400993	1+18-	DEL	761	99	17
Dan Ila	Vu11	13463786	16+0-	Vu11	13466380	9+19-	DEL	2581	99	15
Dan Ila	Vu11	13641252	24+3-	Vu11	13641937	1+21-	DEL	612	99	23
Dan Ila	Vu11	14417921	10+9-	Vu11	14418518	1+17-	DEL	611	99	10
Dan Ila	Vu11	14483594	11+0-	Vu11	14490624	1+12-	DEL	7038	99	11
Dan Ila	Vu11	15113252	12+2-	Vu11	15113893	0+10-	DEL	599	99	10
Dan Ila	Vu11	15800684	24+1-	Vu11	15802501	0+21-	DEL	1850	99	21
Dan Ila	Vu11	15809132	28+0-	Vu11	15809696	5+32-	DEL	589	99	26
Dan Ila	Vu11	15995390	18+0-	Vu11	15996896	0+10-	DEL	1436	99	10
Dan Ila	Vu11	16105507	17+3-	Vu11	16105883	4+10-	DEL	403	99	10
Dan Ila	Vu11	16194013	11+12-	Vu11	16194828	11+12-	DEL	68	99	10
Dan Ila	Vu11	16200338	12+2-	Vu11	16201319	9+19-	DEL	750	99	14
Dan Ila	Vu11	16202882	20+0-	Vu11	16210672	0+24-	DEL	7769	99	19
Dan Ila	Vu11	16278161	11+1-	Vu11	16280207	1+12-	DEL	2044	99	11
Dan Ila	Vu11	16286502	16+13-	Vu11	16287868	0+16-	DEL	1362	99	16
Dan Ila	Vu11	16296884	21+15-	Vu11	16306202	1+16-	DEL	7291	99	18
Dan Ila	Vu11	16603565	25+30-	Vu11	16604246	25+30-	DEL	138	99	22
Dan Ila	Vu11	17031076	13+0-	Vu11	17033230	3+16-	DEL	2201	99	13
Dan Ila	Vu11	17147810	16+0-	Vu11	17148074	0+14-	DEL	240	99	13
Dan Ila	Vu11	17489094	11+11-	Vu11	17489694	11+11-	DEL	65	99	11
Dan Ila	Vu11	18670065	15+0-	Vu11	18671868	1+16-	DEL	1845	99	15
Dan Ila	Vu11	18831162	13+3-	Vu11	18831444	6+16-	DEL	198	99	10
Dan Ila	Vu11	19894267	18+1-	Vu11	19899299	1+18-	DEL	5063	99	17
Dan Ila	Vu11	19956864	19+3-	Vu11	19962608	3+18-	DEL	5699	99	13
Dan Ila	Vu11	20019865	11+0-	Vu11	20020053	1+11-	DEL	202	99	10
Dan Ila	Vu11	20074091	17+14-	Vu11	20083067	1+20-	DEL	8298	99	14
Dan Ila	Vu11	20110338	13+0-	Vu11	20115611	2+14-	DEL	5288	99	13
Dan Ila	Vu11	20722668	12+0-	Vu11	20726423	5+12-	DEL	3736	99	10
Dan Ila	Vu11	20740588	12+0-	Vu11	20741404	0+12-	DEL	876	99	12
Dan Ila	Vu11	20743683	20+14-	Vu11	20745130	20+14-	DEL	100	99	10
Dan Ila	Vu11	20783401	14+3-	Vu11	20787192	0+12-	DEL	3817	99	12
Dan Ila	Vu11	20794868	13+14-	Vu11	20796942	1+12-	DEL	2030	99	11
Dan Ila	Vu11	20800982	16+16-	Vu11	20802053	2+12-	DEL	995	99	10
Dan Ila	Vu11	20858550	15+8-	Vu11	20859580	8+18-	DEL	847	99	15
Dan Ila	Vu11	20874735	11+1-	Vu11	20874960	1+13-	DEL	240	99	11
Dan Ila	Vu11	20905092	15+6-	Vu11	20912749	0+15-	DEL	7588	99	11
Dan Ila	Vu11	20926739	17+0-	Vu11	20928214	0+16-	DEL	1520	99	16
Dan Ila	Vu11	21096149	22+1-	Vu11	21097264	1+22-	DEL	1141	99	21
Dan Ila	Vu11	21122984	14+0-	Vu11	21129586	0+14-	DEL	6598	99	14
Dan Ila	Vu11	21290682	12+0-	Vu11	21292495	0+18-	DEL	1868	99	12
Dan Ila	Vu11	21400901	19+18-	Vu11	21402826	19+18-	DEL	113	99	10
Dan Ila	Vu11	21417688	17+17-	Vu11	21419030	17+17-	DEL	126	99	14
Dan Ila	Vu11	21705668	14+15-	Vu11	21706632	14+15-	DEL	105	99	11
Dan Ila	Vu11	21733780	14+2-	Vu11	21738839	8+25-	DEL	5116	99	11
Dan Ila	Vu11	21762259	15+1-	Vu11	21767347	1+15-	DEL	5057	99	14
Dan Ila	Vu11	21773623	19+3-	Vu11	21778059	0+16-	DEL	4443	99	16
Dan Ila	Vu11	21794450	16+1-	Vu11	21794668	0+15-	DEL	211	99	15
Dan Ila	Vu11	21846460	14+2-	Vu11	21847146	4+14-	DEL	652	99	12
Dan Ila	Vu11	21866808	14+1-	Vu11	21871091	0+16-	DEL	4287	99	12
Dan Ila	Vu11	21923400	11+0-	Vu11	21925420	0+14-	DEL	2066	99	11
Dan Ila	Vu11	22036248	19+2-	Vu11	22038983	16+33-	DEL	3214	99	17
Dan Ila	Vu11	22050192	12+0-	Vu11	22050734	0+13-	DEL	487	99	12
Dan Ila	Vu11	22054848	16+1-	Vu11	22060293	18+15-	DEL	5437	99	12
Dan Ila	Vu11	22074060	13+0-	Vu11	22076693	1+14-	DEL	2651	99	13
Dan Ila	Vu11	22553064	19+0-	Vu11	22553260	1+20-	DEL	231	99	19
Dan Ila	Vu11	22723544	11+12-	Vu11	22724340	11+12-	DEL	167	99	10
Dan Ila	Vu11	22911295	19+17-	Vu11	22911634	5+17-	DEL	348	99	17
Dan Ila	Vu11	22947889	16+9-	Vu11	22948167	12+30-	DEL	518	99	12
Dan Ila	Vu11	22986998	13+0-	Vu11	22987404	1+13-	DEL	397	99	12
Dan Ila	Vu11	23021262	12+1-	Vu11	23025162	1+11-	DEL	3907	99	11
Dan Ila	Vu11	24561275	24+3-	Vu11	24565917	1+20-	DEL	4654	99	19
Dan Ila	Vu11	24743461	19+19-	Vu11	24744404	19+19-	DEL	118	99	12
Dan Ila	Vu11	25073193	13+0-	Vu11	25078869	1+14-	DEL	5704	99	13
Dan Ila	Vu11	25084335	13+12-	Vu11	25085217	13+12-	DEL	169	99	10
Dan Ila	Vu11	25171142	23+2-	Vu11	25181911	3+21-	DEL	9767	99	19
Dan Ila	Vu11	25189784	11+11-	Vu11	25190451	11+11-	DEL	72	99	10
Dan Ila	Vu11	25272667	14+0-	Vu11	25273123	0+17-	DEL	461	99	12
Dan Ila	Vu11	25341340	19+22-	Vu11	25343177	19+22-	DEL	130	99	11
Dan Ila	Vu11	25504400	21+1-	Vu11	25505254	4+23-	DEL	856	99	20
Dan Ila	Vu11	25569639	29+6-	Vu11	25576088	2+24-	DEL	6486	99	22
Dan Ila	Vu11	25645775	14+1-	Vu11	25646133	5+10-	DEL	372	99	10
Dan Ila	Vu11	25840217	12+3-	Vu11	25840390	0+10-	DEL	138	99	11
Dan Ila	Vu11	26180104	16+12-	Vu11	26183219	1+15-	DEL	3172	99	13
Dan Ila	Vu11	26354947	13+1-	Vu11	26355476	1+16-	DEL	515	99	13
Dan Ila	Vu11	27499873	15+0-	Vu11	27500077	1+16-	DEL	206	99	15
Dan Ila	Vu11	27577766	17+14-	Vu11	27581035	1+16-	DEL	3237	99	15
Dan Ila	Vu11	27582400	10+0-	Vu11	27582571	16+24-	DEL	204	99	23
Dan Ila	Vu11	27808965	24+0-	Vu11	27817664	1+24-	DEL	8738	99	24
Dan Ila	Vu11	28322312	12+1-	Vu11	28322784	6+21-	DEL	395	99	11
Dan Ila	Vu11	28472365	20+0-	Vu11	28472817	4+19-	DEL	436	99	15
Dan Ila	Vu11	28512612	15+15-	Vu11	28513477	15+15-	DEL	119	99	12
Dan Ila	Vu11	28604746	23+14-	Vu11	28605592	23+14-	DEL	236	99	11
Dan Ila	Vu11	28639710	16+3-	Vu11	28644234	2+15-	DEL	4532	99	13
Dan Ila	Vu11	28894893	13+0-	Vu11	28906221	0+13-	DEL	11290	99	12
Dan Ila	Vu11	29243537	14+1-	Vu11	29244493	2+15-	DEL	1131	99	14
Dan Ila	Vu11	29293896	16+0-	Vu11	29301332	3+16-	DEL	7464	99	11
Dan Ila	Vu11	29303144	16+1-	Vu11	29304166	0+17-	DEL	1061	99	16
Dan Ila	Vu11	29400835	11+0-	Vu11	29402237	1+11-	DEL	1367	99	11
Dan Ila	Vu11	29462723	15+14-	Vu11	29463459	15+14-	DEL	124	99	12
Dan Ila	Vu11	29476095	16+16-	Vu11	29476839	16+16-	DEL	124	99	16
Dan Ila	Vu11	29524605	16+0-	Vu11	29525866	1+17-	DEL	1229	99	16
Dan Ila	Vu11	29603678	28+10-	Vu11	29605097	1+20-	DEL	1219	99	23
Dan Ila	Vu11	29692899	11+1-	Vu11	29693256	13+11-	DEL	368	99	10
Dan Ila	Vu11	29693846	13+11-	Vu11	29694067	15+20-	DEL	172	99	11
Dan Ila	Vu11	29694762	15+20-	Vu11	29696955	12+11-	DEL	2133	99	10
Dan Ila	Vu11	29697294	12+11-	Vu11	29702466	7+12-	DEL	5108	99	11
Dan Ila	Vu11	29848291	18+19-	Vu11	29849690	18+19-	DEL	150	99	11
Dan Ila	Vu11	29855786	20+4-	Vu11	29856383	3+19-	DEL	602	99	16
Dan Ila	Vu11	29932776	29+30-	Vu11	29934534	29+30-	DEL	95	99	11
Dan Ila	Vu11	30223868	13+2-	Vu11	30224376	2+11-	DEL	548	99	10
Dan Ila	Vu11	30414341	13+13-	Vu11	30414946	13+13-	DEL	63	99	10
Dan Ila	Vu11	30773186	11+0-	Vu11	30773677	2+13-	DEL	493	99	11
Dan Ila	Vu11	30903791	11+1-	Vu11	30904660	1+11-	DEL	814	99	10
Dan Ila	Vu11	31375491	13+0-	Vu11	31375919	6+10-	DEL	351	99	10
Dan Ila	Vu11	31575032	19+1-	Vu11	31575261	0+17-	DEL	260	99	17
Dan Ila	Vu11	31699983	17+0-	Vu11	31705567	6+23-	DEL	5591	99	17
Dan Ila	Vu11	31726422	12+0-	Vu11	31728015	0+12-	DEL	1589	99	12
Dan Ila	Vu11	31819644	12+0-	Vu11	31819838	1+13-	DEL	214	99	12
Dan Ila	Vu11	32074940	14+1-	Vu11	32077217	3+16-	DEL	2307	99	13
Dan Ila	Vu11	32399465	25+5-	Vu11	32399895	0+20-	DEL	452	99	20
Dan Ila	Vu11	32498710	23+5-	Vu11	32499073	0+19-	DEL	387	99	19
Dan Ila	Vu11	32502442	11+0-	Vu11	32502772	1+11-	DEL	352	99	11
Dan Ila	Vu11	32534244	13+0-	Vu11	32534665	2+15-	DEL	451	99	13
Dan Ila	Vu11	32942738	11+11-	Vu11	32943469	11+11-	DEL	154	99	11
Dan Ila	Vu11	33018815	19+4-	Vu11	33022204	6+23-	DEL	3413	99	16
Dan Ila	Vu11	33066035	11+1-	Vu11	33066366	2+12-	DEL	252	99	10
Dan Ila	Vu11	33094438	17+4-	Vu11	33098317	15+28-	DEL	3892	99	17
Dan Ila	Vu11	33126509	11+0-	Vu11	33127310	1+12-	DEL	786	99	11
Dan Ila	Vu11	33163676	15+14-	Vu11	33170148	3+17-	DEL	6463	99	15
Dan Ila	Vu11	33184153	13+0-	Vu11	33188570	3+15-	DEL	4455	99	12
Dan Ila	Vu11	33202923	22+4-	Vu11	33203169	2+17-	DEL	259	99	17
Dan Ila	Vu11	33208967	14+3-	Vu11	33209965	7+19-	DEL	704	99	16
Dan Ila	Vu11	33339115	15+1-	Vu11	33340987	0+14-	DEL	1915	99	14
Dan Ila	Vu11	33409958	12+1-	Vu11	33410707	1+12-	DEL	725	99	11
Dan Ila	Vu11	33799726	15+13-	Vu11	33800395	15+13-	DEL	100	99	13
Dan Ila	Vu11	33845063	16+3-	Vu11	33845333	1+15-	DEL	153	99	10
Dan Ila	Vu11	33868866	19+4-	Vu11	33869088	12+17-	DEL	272	99	15
Dan Ila	Vu11	33869772	12+17-	Vu11	33872958	3+15-	DEL	3172	99	12
Dan Ila	Vu11	33886189	11+0-	Vu11	33887931	1+12-	DEL	1725	99	11
Dan Ila	Vu11	33900180	10+0-	Vu11	33903121	1+12-	DEL	2964	99	10
Dan Ila	Vu11	33924386	13+14-	Vu11	33925354	13+14-	DEL	69	99	11
Dan Ila	Vu11	34002064	17+3-	Vu11	34003887	33+36-	DEL	1100	99	25
Dan Ila	Vu11	34027762	15+4-	Vu11	34028134	2+13-	DEL	397	99	11
Dan Ila	Vu11	34043674	13+2-	Vu11	34045920	13+28-	DEL	2271	99	11
Dan Ila	Vu11	34054139	12+13-	Vu11	34054850	12+13-	DEL	112	99	12
Dan Ila	Vu11	34632414	11+0-	Vu11	34632638	1+12-	DEL	183	99	11
Dan Ila	Vu11	34662994	12+0-	Vu11	34663188	3+15-	DEL	193	99	12
Dan Ila	Vu11	34851357	11+1-	Vu11	34852361	5+17-	DEL	903	99	10
Dan Ila	Vu11	35423163	17+0-	Vu11	35428473	0+15-	DEL	5340	99	15
Dan Ila	Vu11	37041973	17+0-	Vu11	37044028	0+16-	DEL	2042	99	16
Dan Ila	Vu11	37084923	16+15-	Vu11	37085875	16+15-	DEL	166	99	14
Dan Ila	Vu11	37159002	19+0-	Vu11	37159588	3+22-	DEL	625	99	19
Dan Ila	Vu11	37195452	14+1-	Vu11	37195789	0+13-	DEL	382	99	13
Dan Ila	Vu11	37452350	12+1-	Vu11	37452866	2+13-	DEL	497	99	11
Dan Ila	Vu11	37482235	16+3-	Vu11	37482613	0+13-	DEL	405	99	13
Dan Ila	Vu11	37561402	13+14-	Vu11	37562797	0+15-	DEL	1433	99	13
Dan Ila	Vu11	37709492	16+6-	Vu11	37709714	1+12-	DEL	207	99	13
Dan Ila	Vu11	38718477	10+0-	Vu11	38719121	1+11-	DEL	625	99	10
Dan Ila	Vu11	38737679	15+22-	Vu11	38738733	15+22-	DEL	198	99	13
Dan Ila	Vu11	38932154	12+12-	Vu11	38932704	12+12-	DEL	63	99	12
Dan Ila	Vu11	39445845	12+0-	Vu11	39446804	0+13-	DEL	891	99	10
Dan Ila	Vu11	39789450	22+9-	Vu11	39790768	0+10-	DEL	1025	99	13
Dan Ila	Vu11	40815297	13+16-	Vu11	40816811	13+16-	DEL	112	99	11
Dan Ila	contig	22279	13+0-	contig_246	22473	1+13-	DEL	67	99	13
Dan Ila	contig	586547	10+14-	contig_267	587668	10+14-	DEL	65	99	10
Dan Ila	contig	44830	16+0-	contig_698	45148	0+16-	DEL	63	99	16
Greenpack D.G.	Vu01	219088	15+1-	Vu01	221302	0+14-	DEL	2201	99	14
Greenpack D.G.	Vu01	441366	20+6-	Vu01	446263	5+19-	DEL	4878	99	14
Greenpack D.G.	Vu01	459720	12+0-	Vu01	460841	4+19-	DEL	1072	99	11
Greenpack D.G.	Vu01	585142	25+25-	Vu01	587174	25+25-	DEL	73	99	15
Greenpack D.G.	Vu01	612257	14+1-	Vu01	629013	1+14-	DEL	16780	99	13
Greenpack D.G.	Vu01	688358	21+0-	Vu01	693207	4+26-	DEL	4870	99	21
Greenpack D.G.	Vu01	725011	14+0-	Vu01	725495	2+19-	DEL	495	99	14
Greenpack D.G.	Vu01	730551	12+1-	Vu01	740497	10+20-	DEL	6079	99	18
Greenpack D.G.	Vu01	863637	21+29-	Vu01	864905	21+29-	DEL	628	99	16
Greenpack D.G.	Vu01	953762	19+1-	Vu01	958965	1+21-	DEL	5173	99	18
Greenpack D.G.	Vu01	2601376	26+0-	Vu01	2609813	1+27-	DEL	8452	99	26
Greenpack D.G.	Vu01	2611527	16+3-	Vu01	2611912	20+14-	DEL	368	99	11
Greenpack D.G.	Vu01	2612574	20+14-	Vu01	2617941	1+15-	DEL	5392	99	13
Greenpack D.G.	Vu01	2624381	25+2-	Vu01	2624829	8+24-	DEL	468	99	22
Greenpack D.G.	Vu01	2640820	26+3-	Vu01	2642645	14+21-	DEL	1791	99	13
Greenpack D.G.	Vu01	2647365	28+11-	Vu01	2652639	4+25-	DEL	5307	99	20
Greenpack D.G.	Vu01	2700868	25+4-	Vu01	2704877	11+31-	DEL	4044	99	21
Greenpack D.G.	Vu01	2793005	22+0-	Vu01	2794974	2+22-	DEL	2003	99	21
Greenpack D.G.	Vu01	2801956	25+8-	Vu01	2802852	14+32-	DEL	855	99	17
Greenpack D.G.	Vu01	2812954	15+1-	Vu01	2813333	9+17-	DEL	394	99	13
Greenpack D.G.	Vu01	2832191	22+21-	Vu01	2833374	4+16-	DEL	1061	99	13
Greenpack D.G.	Vu01	2915866	22+0-	Vu01	2926133	1+23-	DEL	10258	99	19
Greenpack D.G.	Vu01	2961718	20+4-	Vu01	2971128	0+16-	DEL	9437	99	16
Greenpack D.G.	Vu01	2974219	23+4-	Vu01	2977198	5+19-	DEL	2951	99	17
Greenpack D.G.	Vu01	2983642	21+13-	Vu01	2985084	21+13-	DEL	197	99	11
Greenpack D.G.	Vu01	2993355	16+5-	Vu01	2995370	2+14-	DEL	2048	99	13
Greenpack D.G.	Vu01	3072535	22+19-	Vu01	3073839	22+19-	DEL	160	99	12
Greenpack D.G.	Vu01	3386548	17+3-	Vu01	3386920	2+15-	DEL	397	99	13
Greenpack D.G.	Vu01	3481448	23+4-	Vu01	3482012	3+22-	DEL	595	99	19
Greenpack D.G.	Vu01	3523620	17+0-	Vu01	3524612	5+20-	DEL	1030	99	17
Greenpack D.G.	Vu01	3526804	16+9-	Vu01	3526980	1+11-	DEL	123	99	14
Greenpack D.G.	Vu01	3710890	15+15-	Vu01	3711602	15+15-	DEL	148	99	13
Greenpack D.G.	Vu01	3739356	22+3-	Vu01	3750001	1+11-	DEL	10635	99	10
Greenpack D.G.	Vu01	3789865	15+1-	Vu01	3791856	0+19-	DEL	2010	99	13
Greenpack D.G.	Vu01	3912531	23+15-	Vu01	3914548	3+16-	DEL	2056	99	15
Greenpack D.G.	Vu01	4690026	19+5-	Vu01	4691723	0+14-	DEL	1705	99	14
Greenpack D.G.	Vu01	4708551	18+25-	Vu01	4710562	18+25-	DEL	130	99	12
Greenpack D.G.	Vu01	4750649	20+0-	Vu01	4751783	4+22-	DEL	1133	99	19
Greenpack D.G.	Vu01	4766053	17+2-	Vu01	4766638	3+18-	DEL	546	99	15
Greenpack D.G.	Vu01	4884119	16+0-	Vu01	4889248	5+21-	DEL	5129	99	16
Greenpack D.G.	Vu01	7612868	15+15-	Vu01	7613493	15+15-	DEL	76	99	15
Greenpack D.G.	Vu01	8376672	27+42-	Vu01	8378406	27+42-	DEL	317	99	12
Greenpack D.G.	Vu01	9108132	15+2-	Vu01	9108301	3+16-	DEL	203	99	13
Greenpack D.G.	Vu01	9700988	22+1-	Vu01	9701360	2+23-	DEL	401	99	21
Greenpack D.G.	Vu01	10241187	32+10-	Vu01	10241810	0+22-	DEL	654	99	22
Greenpack D.G.	Vu01	10859852	11+2-	Vu01	10860237	2+17-	DEL	375	99	10
Greenpack D.G.	Vu01	12892834	21+6-	Vu01	12898392	3+20-	DEL	5588	99	17
Greenpack D.G.	Vu01	18911850	20+19-	Vu01	18913063	20+19-	DEL	135	99	14
Greenpack D.G.	Vu01	21038101	16+1-	Vu01	21038861	0+15-	DEL	791	99	15
Greenpack D.G.	Vu01	21042215	34+30-	Vu01	21042981	34+30-	DEL	234	99	10
Greenpack D.G.	Vu01	21296500	16+1-	Vu01	21297340	0+15-	DEL	822	99	15
Greenpack D.G.	Vu01	21463562	14+3-	Vu01	21468113	1+12-	DEL	4560	99	11
Greenpack D.G.	Vu01	21948231	31+8-	Vu01	21948786	7+29-	DEL	938	99	24
Greenpack D.G.	Vu01	22713340	30+5-	Vu01	22713691	2+27-	DEL	390	99	25
Greenpack D.G.	Vu01	22859375	23+1-	Vu01	22859992	4+26-	DEL	666	99	22
Greenpack D.G.	Vu01	23462616	19+3-	Vu01	23463285	2+16-	DEL	645	99	14
Greenpack D.G.	Vu01	23612855	42+23-	Vu01	23613988	23+61-	DEL	1069	99	32
Greenpack D.G.	Vu01	23627400	60+14-	Vu01	23630004	12+57-	DEL	2629	99	46
Greenpack D.G.	Vu01	23637968	53+7-	Vu01	23638945	55+57-	DEL	984	99	45
Greenpack D.G.	Vu01	23654140	35+6-	Vu01	23655049	4+40-	DEL	842	99	17
Greenpack D.G.	Vu01	23661799	59+0-	Vu01	23662851	3+60-	DEL	1091	99	58
Greenpack D.G.	Vu01	23673852	96+20-	Vu01	23674568	68+141-	DEL	763	99	74
Greenpack D.G.	Vu01	23709626	21+22-	Vu01	23710291	21+22-	DEL	70	99	16
Greenpack D.G.	Vu01	23738104	84+90-	Vu01	23738270	12+35-	DEL	183	99	26
Greenpack D.G.	Vu01	23747386	203+244-	Vu01	23752968	203+244-	DEL	662	99	70
Greenpack D.G.	Vu01	23761146	38+1-	Vu01	23761973	23+69-	DEL	556	99	57
Greenpack D.G.	Vu01	23781003	48+10-	Vu01	23782714	39+82-	DEL	1743	99	40
Greenpack D.G.	Vu01	23796633	38+4-	Vu01	23808181	4+32-	DEL	11602	99	27
Greenpack D.G.	Vu01	23818240	38+2-	Vu01	23818700	1+17-	DEL	407	99	17
Greenpack D.G.	Vu01	23876987	13+0-	Vu01	23879011	2+14-	DEL	2027	99	12
Greenpack D.G.	Vu01	23885114	37+17-	Vu01	23886353	37+17-	DEL	74	99	13
Greenpack D.G.	Vu01	23886446	37+17-	Vu01	23888033	0+21-	DEL	1616	99	21
Greenpack D.G.	Vu01	23908962	25+1-	Vu01	23912197	1+25-	DEL	3261	99	24
Greenpack D.G.	Vu01	23939583	11+0-	Vu01	23940515	11+20-	DEL	939	99	10
Greenpack D.G.	Vu01	23993330	18+4-	Vu01	23993499	7+17-	DEL	206	99	10
Greenpack D.G.	Vu01	23995632	18+0-	Vu01	24005066	8+23-	DEL	9451	99	13
Greenpack D.G.	Vu01	24046762	15+4-	Vu01	24049548	6+11-	DEL	2875	99	11
Greenpack D.G.	Vu01	24063147	23+36-	Vu01	24064316	23+36-	DEL	160	99	17
Greenpack D.G.	Vu01	24097655	22+34-	Vu01	24099505	22+34-	DEL	120	96	10
Greenpack D.G.	Vu01	24201683	22+9-	Vu01	24201954	2+16-	DEL	204	99	16
Greenpack D.G.	Vu01	24243442	23+2-	Vu01	24244367	5+26-	DEL	916	99	20
Greenpack D.G.	Vu01	24257643	26+6-	Vu01	24257846	0+21-	DEL	245	99	21
Greenpack D.G.	Vu01	24264149	11+2-	Vu01	24269554	1+11-	DEL	5432	99	10
Greenpack D.G.	Vu01	24287352	18+1-	Vu01	24290520	3+21-	DEL	3169	99	18
Greenpack D.G.	Vu01	24309831	24+2-	Vu01	24312357	10+28-	DEL	2560	99	23
Greenpack D.G.	Vu01	24338590	16+1-	Vu01	24338796	3+26-	DEL	232	99	16
Greenpack D.G.	Vu01	24512404	30+9-	Vu01	24515699	1+22-	DEL	3164	99	22
Greenpack D.G.	Vu01	24529488	129+86-	Vu01	24533634	129+86-	DEL	151	99	23
Greenpack D.G.	Vu01	24539335	52+44-	Vu01	24539541	64+87-	DEL	1187	99	33
Greenpack D.G.	Vu01	24556850	15+3-	Vu01	24558280	4+16-	DEL	1450	99	13
Greenpack D.G.	Vu01	24568147	22+1-	Vu01	24568354	2+23-	DEL	214	99	18
Greenpack D.G.	Vu01	24605848	15+15-	Vu01	24606886	15+15-	DEL	186	99	12
Greenpack D.G.	Vu01	24735964	15+0-	Vu01	24738149	3+19-	DEL	2233	99	15
Greenpack D.G.	Vu01	25233798	16+2-	Vu01	25238083	0+13-	DEL	4171	99	13
Greenpack D.G.	Vu01	25346156	29+6-	Vu01	25346506	16+35-	DEL	351	99	23
Greenpack D.G.	Vu01	25527191	18+2-	Vu01	25532795	1+17-	DEL	5606	99	16
Greenpack D.G.	Vu01	25790901	14+2-	Vu01	25792634	4+16-	DEL	1734	99	12
Greenpack D.G.	Vu01	25950568	11+0-	Vu01	25950832	1+12-	DEL	170	99	11
Greenpack D.G.	Vu01	25967681	19+2-	Vu01	25968035	7+25-	DEL	376	99	16
Greenpack D.G.	Vu01	26009040	10+0-	Vu01	26009919	1+13-	DEL	872	99	10
Greenpack D.G.	Vu01	26042433	22+2-	Vu01	26042712	2+22-	DEL	477	99	21
Greenpack D.G.	Vu01	26086416	17+1-	Vu01	26088677	5+20-	DEL	1933	99	17
Greenpack D.G.	Vu01	26143399	14+1-	Vu01	26145244	2+16-	DEL	1857	99	13
Greenpack D.G.	Vu01	26156130	28+4-	Vu01	26157793	0+24-	DEL	1682	99	24
Greenpack D.G.	Vu01	26183815	13+2-	Vu01	26184138	14+14-	DEL	294	99	10
Greenpack D.G.	Vu01	26195560	18+1-	Vu01	26196926	13+13-	DEL	1356	99	11
Greenpack D.G.	Vu01	26198966	21+0-	Vu01	26202407	17+36-	DEL	2628	99	28
Greenpack D.G.	Vu01	26225367	13+1-	Vu01	26230091	1+13-	DEL	4718	99	12
Greenpack D.G.	Vu01	26254317	18+18-	Vu01	26255386	18+18-	DEL	161	99	15
Greenpack D.G.	Vu01	26359695	19+8-	Vu01	26378152	4+14-	DEL	18491	99	11
Greenpack D.G.	Vu01	26448180	19+2-	Vu01	26455103	1+19-	DEL	6922	99	17
Greenpack D.G.	Vu01	26960225	20+1-	Vu01	26960957	1+20-	DEL	760	99	19
Greenpack D.G.	Vu01	27540957	13+1-	Vu01	27546394	0+12-	DEL	5453	99	12
Greenpack D.G.	Vu01	28954396	13+1-	Vu01	28956597	1+13-	DEL	2053	99	12
Greenpack D.G.	Vu01	29040380	19+0-	Vu01	29040811	2+13-	DEL	449	99	10
Greenpack D.G.	Vu01	29105449	16+10-	Vu01	29106337	0+16-	DEL	884	99	16
Greenpack D.G.	Vu01	29129744	26+25-	Vu01	29131555	26+25-	DEL	192	99	20
Greenpack D.G.	Vu01	29401350	17+15-	Vu01	29402260	17+15-	DEL	120	99	13
Greenpack D.G.	Vu01	29423387	17+1-	Vu01	29424416	2+18-	DEL	1045	99	16
Greenpack D.G.	Vu01	29525014	18+2-	Vu01	29527467	1+17-	DEL	2447	99	15
Greenpack D.G.	Vu01	29559259	23+21-	Vu01	29560615	23+21-	DEL	171	99	16
Greenpack D.G.	Vu01	29602929	24+22-	Vu01	29603178	7+28-	DEL	292	99	21
Greenpack D.G.	Vu01	29617529	15+0-	Vu01	29618816	1+16-	DEL	1313	99	12
Greenpack D.G.	Vu01	29658165	25+1-	Vu01	29662845	0+22-	DEL	4706	99	21
Greenpack D.G.	Vu01	29783125	22+1-	Vu01	29785308	3+24-	DEL	2206	99	21
Greenpack D.G.	Vu01	29808020	24+2-	Vu01	29809169	0+21-	DEL	1170	99	21
Greenpack D.G.	Vu01	29822317	23+22-	Vu01	29824085	23+22-	DEL	163	99	13
Greenpack D.G.	Vu01	29890345	37+16-	Vu01	29891128	1+21-	DEL	801	99	20
Greenpack D.G.	Vu01	29917494	16+1-	Vu01	29918041	7+22-	DEL	515	99	14
Greenpack D.G.	Vu01	29943292	12+2-	Vu01	29945674	1+11-	DEL	2286	99	10
Greenpack D.G.	Vu01	30661761	34+15-	Vu01	30665076	6+30-	DEL	3341	99	24
Greenpack D.G.	Vu01	30736209	17+7-	Vu01	30736594	0+10-	DEL	368	99	10
Greenpack D.G.	Vu01	30739210	11+0-	Vu01	30743242	3+13-	DEL	3168	99	13
Greenpack D.G.	Vu01	30775920	49+18-	Vu01	30776416	15+47-	DEL	536	99	31
Greenpack D.G.	Vu01	30782722	48+22-	Vu01	30784012	48+22-	DEL	87	99	10
Greenpack D.G.	Vu01	30784105	48+22-	Vu01	30784567	14+40-	DEL	498	99	26
Greenpack D.G.	Vu01	31018956	19+17-	Vu01	31019775	19+17-	DEL	109	99	13
Greenpack D.G.	Vu01	31028038	19+4-	Vu01	31029235	1+14-	DEL	1201	99	14
Greenpack D.G.	Vu01	31072685	28+28-	Vu01	31074901	28+28-	DEL	171	99	15
Greenpack D.G.	Vu01	31092879	35+9-	Vu01	31098280	6+33-	DEL	5441	99	26
Greenpack D.G.	Vu01	31330518	29+9-	Vu01	31332071	20+27-	DEL	1568	99	18
Greenpack D.G.	Vu01	31332967	20+27-	Vu01	31333216	1+14-	DEL	267	99	14
Greenpack D.G.	Vu01	31572027	20+3-	Vu01	31573935	4+19-	DEL	2046	99	17
Greenpack D.G.	Vu01	31863939	13+13-	Vu01	31864781	13+13-	DEL	124	99	10
Greenpack D.G.	Vu01	31965159	17+3-	Vu01	31965766	6+19-	DEL	612	99	14
Greenpack D.G.	Vu01	32030477	11+1-	Vu01	32031294	3+13-	DEL	823	99	10
Greenpack D.G.	Vu01	32094905	13+4-	Vu01	32100534	3+15-	DEL	5195	99	12
Greenpack D.G.	Vu01	32744885	20+8-	Vu01	32758311	1+12-	DEL	13653	90	10
Greenpack D.G.	Vu01	34221744	18+0-	Vu01	34222067	6+22-	DEL	353	99	16
Greenpack D.G.	Vu01	34244119	17+4-	Vu01	34246171	2+14-	DEL	2050	99	12
Greenpack D.G.	Vu01	34336890	20+3-	Vu01	34337648	3+15-	DEL	778	99	15
Greenpack D.G.	Vu01	34369817	23+25-	Vu01	34371938	23+25-	DEL	76	99	12
Greenpack D.G.	Vu01	34689881	17+0-	Vu01	34695082	2+19-	DEL	5245	99	17
Greenpack D.G.	Vu01	34701889	14+16-	Vu01	34703036	14+16-	DEL	116	99	11
Greenpack D.G.	Vu01	34822074	14+3-	Vu01	34827091	3+17-	DEL	5051	99	13
Greenpack D.G.	Vu01	35052374	15+4-	Vu01	35052983	0+11-	DEL	535	99	11
Greenpack D.G.	Vu01	35054294	16+3-	Vu01	35054638	7+20-	DEL	379	99	13
Greenpack D.G.	Vu01	35207695	18+4-	Vu01	35207943	33+35-	DEL	151	99	29
Greenpack D.G.	Vu01	35209544	33+35-	Vu01	35211116	1+14-	DEL	1511	99	13
Greenpack D.G.	Vu01	35294488	13+0-	Vu01	35296576	2+14-	DEL	2107	99	13
Greenpack D.G.	Vu01	35311075	20+2-	Vu01	35313149	2+19-	DEL	2080	99	17
Greenpack D.G.	Vu01	35519111	11+0-	Vu01	35521372	1+12-	DEL	2291	99	11
Greenpack D.G.	Vu01	35938656	22+3-	Vu01	35939227	2+22-	DEL	593	99	20
Greenpack D.G.	Vu01	36104020	19+2-	Vu01	36109803	3+20-	DEL	5820	99	17
Greenpack D.G.	Vu01	36575172	17+2-	Vu01	36575337	5+20-	DEL	208	99	15
Greenpack D.G.	Vu01	36615106	17+17-	Vu01	36615762	17+17-	DEL	147	99	16
Greenpack D.G.	Vu01	36651756	16+3-	Vu01	36651997	7+21-	DEL	280	99	14
Greenpack D.G.	Vu01	36927694	17+4-	Vu01	36927912	12+16-	DEL	204	99	12
Greenpack D.G.	Vu01	37780307	16+1-	Vu01	37785541	0+15-	DEL	5488	99	15
Greenpack D.G.	Vu01	37851783	22+0-	Vu01	37852150	6+28-	DEL	414	99	22
Greenpack D.G.	Vu01	38174717	29+29-	Vu01	38176158	29+29-	DEL	191	99	22
Greenpack D.G.	Vu01	38622087	22+4-	Vu01	38622908	1+20-	DEL	740	99	20
Greenpack D.G.	Vu01	38979582	13+1-	Vu01	38980864	11+24-	DEL	1262	99	13
Greenpack D.G.	Vu01	39809605	12+2-	Vu01	39813548	4+14-	DEL	3912	99	10
Greenpack D.G.	Vu01	40037296	24+1-	Vu01	40037512	0+21-	DEL	228	99	20
Greenpack D.G.	Vu01	41367697	17+19-	Vu01	41368599	17+19-	DEL	143	99	14
Greenpack D.G.	Vu02	183744	11+2-	Vu02	200272	5+15-	DEL	16585	99	10
Greenpack D.G.	Vu02	211990	15+10-	Vu02	213109	5+28-	DEL	1109	99	15
[truncated: 5,478,458 more chars]
