## Supplementary Table 12 for "The genome of cowpea (*Vigna unguiculata* [L.] Walp.)"

### Sheet: Sheet1
Supplementary Table 12. iSelect SNP information of the reference genome and parents in 10 genetic maps for SNPs on Vu03. The inversion region is highlighted in yellow. Accessions sharing the same haplotype as the reference are highlighted in red.
SNP name	Chr.	SNP pos. (bp)	Reference Genome	CB46	IT93K-503-1	Tvu-14676	IT84S-2246-4	TvNu-1158	IT99K-573-1	CB27	BB	IT97K-556-6	UCR779	CB46-Null	FN2-9-04	524B	IT84S-2049	Sanzi	Vita7
2_45737	Vu03	25809	GG	GG	GG	GG	GG	AA	GG	GG	GG	GG	AA	GG	AA	GG	GG	GG	GG
2_36738	Vu03	37008	CC	CC	CC	CC	CC	TT	CC	CC	CC	CC	TT	CC	TT	CC	CC	CC	CC
2_54078	Vu03	40746	CC	CC	CC	CC	CC	CC	CC	CC	CC	CC	AA	CC	AA	CC	CC	CC	CC
2_35768	Vu03	46452	AA	AA	AA	AA	AA	GG	AA	AA	AA	AA	GG	AA	GG	AA	AA	AA	AA
2_36157	Vu03	51156	GG	GG	GG	GG	GG	GG	GG	GG	GG	GG	AA	GG	AA	GG	GG	GG	GG
2_14275	Vu03	60615	AA	AA	AA	AA	AA	AA	AA	AA	AA	AA	AA	AA	AA	AA	AA	AA	AA
2_35576	Vu03	61202	TT	TT	TT	TT	TT	TT	TT	TT	TT	TT	CC	TT	CC	TT	TT	TT	TT
2_36030	Vu03	65205	AA	AA	AA	AA	AA	AA	AA	AA	AA	AA	GG	AA	GG	AA	AA	AA	AA
2_37176	Vu03	83810	AA	AA	AA	AA	AA	AA	AA	AA	AA	AA	GG	AA	GG	AA	AA	AA	AA
2_35989	Vu03	91464	CC	CC	CC	CC	CC	AA	CC	CC	CC	CC	AA	CC	AA	CC	CC	CC	CC
2_48862	Vu03	98300	AA	AA	AA	AA	AA	AA	AA	AA	AA	AA	GG	AA	GG	AA	AA	AA	AA
2_37143	Vu03	102810	CC	CC	CC	CC	CC	TT	CC	CC	CC	CC	TT	CC	TT	CC	CC	CC	CC
1_0458	Vu03	103242	CC	CC	CC	CC	CC	GG	CC	CC	CC	CC	GG	CC	GG	CC	CC	CC	CC
2_37142	Vu03	104153	TT	TT	TT	TT	TT	GG	TT	TT	TT	TT	GG	TT	GG	TT	TT	TT	TT
2_35966	Vu03	106152	TT	TT	TT	TT	TT	CC	TT	TT	TT	TT	CC	TT	CC	TT	TT	TT	TT
2_35027	Vu03	113000	TT	TT	TT	TT	TT	TT	TT	TT	TT	TT	CC	TT	CC	TT	TT	TT	TT
2_35026	Vu03	113260	AA	AA	AA	AA	AA	AA	AA	AA	AA	AA	GG	AA	GG	AA	AA	AA	AA
2_35030	Vu03	119894	CC	CC	CC	CC	CC	TT	CC	CC	CC	CC	TT	CC	TT	CC	CC	CC	CC
2_04899	Vu03	120068	CC	CC	CC	CC	CC	CC	CC	CC	TT	CC	CC	CC	CC	CC	CC	CC	CC
2_35029	Vu03	122241	AA	AA	AA	AA	AA	GG	AA	AA	AA	AA	GG	AA	GG	AA	AA	AA	AA
2_04901	Vu03	131118	GG	GG	GG	GG	GG	AA	GG	GG	GG	AA	AA	GG	AA	GG	GG	GG	AA
2_04902	Vu03	133620	CC	AA	CC	CC	CC	CC	CC	AA	CC	CC	CC	AA	CC	AA	CC	CC	CC
2_26567	Vu03	134133	AA	AA	AA	AA	AA	AA	AA	AA	AA	GG	GG	AA	GG	AA	AA	AA	GG
2_39587	Vu03	139237	AA	AA	AA	AA	AA	--	AA	AA	AA	GG	GG	AA	GG	AA	AA	AA	GG
2_10117	Vu03	141708	TT	TT	TT	TT	TT	CC	TT	TT	TT	CC	CC	TT	CC	TT	TT	TT	CC
2_10118	Vu03	143155	CC	CC	CC	CC	CC	CC	CC	CC	CC	TT	TT	CC	TT	CC	CC	CC	TT
2_18318	Vu03	149839	AA	AA	AA	AA	AA	GG	AA	AA	AA	GG	GG	AA	GG	AA	AA	AA	GG
2_49017	Vu03	153124	AA	AA	AA	AA	AA	GG	AA	AA	AA	GG	GG	AA	GG	AA	AA	AA	GG
2_19028	Vu03	159433	CC	CC	CC	CC	CC	AA	CC	CC	CC	AA	AA	CC	AA	CC	CC	CC	AA
2_19027	Vu03	159845	GG	GG	GG	GG	GG	GG	GG	GG	GG	AA	AA	GG	AA	GG	GG	GG	AA
2_37834	Vu03	168030	GG	GG	GG	AA	AA	GG	AA	GG	GG	GG	GG	GG	GG	GG	AA	GG	GG
2_37833	Vu03	171872	AA	AA	AA	AA	AA	AA	AA	AA	AA	CC	CC	AA	CC	AA	AA	AA	CC
2_01684	Vu03	180302	CC	CC	CC	CC	CC	TT	CC	CC	CC	TT	TT	CC	TT	CC	CC	CC	TT
2_01682	Vu03	185557	AA	AA	AA	AA	AA	GG	AA	AA	AA	GG	GG	AA	GG	AA	AA	AA	GG
2_09198	Vu03	193915	GG	GG	GG	GG	GG	AA	GG	GG	GG	AA	AA	GG	AA	GG	GG	GG	AA
2_09197	Vu03	194714	AA	AA	AA	AA	AA	AA	AA	AA	AA	CC	CC	AA	CC	AA	AA	AA	CC
1_0764	Vu03	201114	--	--	--	--	--	--	--	--	--	--	--	--	--	--	--	--	--
2_09202	Vu03	201230	GG	GG	GG	GG	GG	TT	GG	GG	GG	TT	TT	GG	TT	GG	GG	GG	TT
2_09201	Vu03	201970	AA	AA	AA	AA	AA	AA	AA	AA	AA	GG	GG	AA	GG	AA	AA	AA	GG
2_09200	Vu03	202844	AA	AA	AA	AA	AA	CC	AA	AA	AA	CC	CC	AA	CC	AA	AA	AA	CC
2_09199	Vu03	203771	CC	CC	CC	CC	CC	TT	CC	CC	CC	TT	TT	CC	TT	CC	CC	CC	TT
2_11438	Vu03	210272	TT	TT	TT	TT	TT	CC	TT	TT	TT	CC	CC	TT	CC	TT	TT	TT	CC
2_11439	Vu03	210521	CC	CC	CC	CC	CC	TT	CC	CC	CC	TT	TT	CC	TT	CC	CC	CC	TT
2_28834	Vu03	212411	AA	AA	AA	AA	AA	AA	AA	AA	AA	GG	GG	AA	GG	AA	AA	AA	GG
2_11440	Vu03	212812	CC	CC	CC	CC	CC	TT	CC	CC	CC	TT	TT	CC	TT	CC	CC	CC	TT
2_07302	Vu03	218144	TT	TT	TT	TT	TT	CC	TT	TT	TT	CC	CC	TT	CC	TT	TT	TT	CC
2_07301	Vu03	218394	TT	TT	TT	TT	TT	CC	TT	TT	TT	CC	CC	TT	CC	TT	TT	TT	CC
2_04983	Vu03	221544	TT	TT	TT	TT	TT	CC	TT	TT	TT	CC	CC	TT	CC	TT	TT	TT	CC
2_04982	Vu03	221879	GG	GG	GG	GG	GG	GG	GG	GG	GG	AA	AA	GG	AA	GG	GG	GG	AA
2_15458	Vu03	233599	GG	GG	GG	GG	GG	--	GG	GG	GG	AA	AA	GG	AA	GG	GG	GG	AA
2_15459	Vu03	235718	CC	CC	CC	CC	CC	CC	CC	CC	CC	TT	TT	CC	TT	CC	CC	CC	TT
2_30171	Vu03	240072	AA	AA	AA	AA	AA	GG	AA	AA	AA	GG	GG	AA	GG	AA	AA	AA	GG
2_46819	Vu03	245565	AA	AA	AA	AA	AA	AA	AA	AA	AA	AA	GG	AA	GG	AA	AA	AA	AA
2_37234	Vu03	249312	TT	TT	TT	TT	TT	TT	TT	TT	TT	TT	CC	TT	CC	TT	TT	TT	TT
2_43052	Vu03	251420	GG	GG	GG	GG	GG	GG	GG	GG	GG	GG	AA	GG	AA	GG	GG	GG	GG
2_35380	Vu03	255286	GG	GG	GG	GG	GG	AA	GG	GG	GG	GG	AA	GG	AA	GG	GG	GG	GG
2_11159	Vu03	255395	GG	GG	GG	TT	TT	GG	TT	GG	GG	TT	GG	GG	GG	GG	TT	GG	TT
2_36117	Vu03	265431	CC	CC	CC	CC	CC	CC	CC	CC	CC	CC	TT	CC	TT	CC	CC	CC	CC
2_36116	Vu03	266146	TT	TT	TT	TT	TT	CC	TT	TT	TT	TT	CC	TT	CC	TT	TT	TT	TT
2_37043	Vu03	270937	AA	AA	AA	AA	AA	AA	AA	AA	AA	AA	GG	AA	GG	AA	AA	AA	AA
2_35167	Vu03	273799	CC	CC	CC	CC	CC	TT	CC	CC	CC	CC	TT	CC	TT	CC	CC	CC	CC
2_35166	Vu03	274738	TT	TT	TT	TT	TT	CC	TT	TT	TT	TT	CC	TT	CC	TT	TT	CC	TT
2_54388	Vu03	277698	TT	TT	TT	TT	TT	CC	TT	TT	TT	TT	CC	TT	CC	TT	TT	CC	TT
2_36072	Vu03	284834	CC	CC	CC	CC	CC	TT	CC	CC	CC	CC	TT	CC	CC	CC	CC	CC	CC
2_20504	Vu03	285150	TT	TT	GG	TT	TT	GG	TT	TT	GG	TT	GG	TT	TT	TT	TT	GG	TT
2_33926	Vu03	299272	TT	TT	TT	TT	TT	TT	TT	TT	AA	TT	TT	TT	TT	TT	TT	AA	TT
2_26844	Vu03	299390	TT	TT	TT	TT	TT	CC	TT	TT	CC	TT	CC	TT	TT	TT	TT	CC	TT
2_33925	Vu03	299646	CC	CC	CC	CC	CC	GG	CC	CC	GG	CC	CC	CC	CC	CC	CC	GG	CC
2_26843	Vu03	301043	AA	GG	AA	GG	GG	GG	GG	GG	GG	GG	GG	GG	GG	GG	GG	GG	GG
2_05712	Vu03	301584	GG	GG	GG	GG	GG	TT	GG	GG	TT	GG	TT	GG	GG	GG	GG	TT	GG
2_05711	Vu03	301877	GG	GG	GG	GG	GG	AA	GG	GG	AA	GG	AA	GG	GG	GG	GG	AA	GG
2_08283	Vu03	304960	GG	GG	GG	GG	GG	AA	GG	GG	AA	GG	GG	GG	GG	GG	GG	AA	GG
2_08284	Vu03	306343	GG	GG	GG	GG	GG	AA	GG	GG	AA	GG	AA	GG	GG	GG	GG	AA	GG
2_05162	Vu03	310307	GG	AA	GG	AA	AA	GG	AA	AA	GG	AA	GG	AA	AA	AA	AA	GG	AA
2_35040	Vu03	311069	CC	CC	CC	CC	CC	AA	CC	CC	CC	CC	AA	CC	CC	CC	CC	CC	CC
2_38818	Vu03	325940	GG	GG	GG	GG	GG	GG	GG	GG	AA	GG	GG	GG	GG	GG	GG	AA	GG
2_38817	Vu03	328929	GG	GG	GG	GG	GG	GG	GG	GG	GG	GG	TT	GG	GG	GG	GG	GG	GG
2_52091	Vu03	335143	TT	TT	TT	TT	TT	CC	TT	TT	CC	TT	CC	TT	TT	TT	TT	CC	TT
2_16282	Vu03	346855	CC	TT	CC	CC	CC	CC	CC	TT	CC	CC	CC	TT	CC	TT	CC	CC	CC
2_32413	Vu03	348364	AA	AA	AA	AA	AA	AA	AA	AA	AA	AA	AA	AA	AA	AA	AA	AA	AA
2_11823	Vu03	354969	AA	GG	AA	AA	AA	AA	AA	GG	AA	AA	AA	GG	AA	GG	AA	AA	AA
2_35410	Vu03	357328	CC	CC	CC	CC	CC	CC	CC	CC	CC	CC	TT	CC	CC	CC	CC	CC	CC
2_27461	Vu03	361312	TT	GG	TT	TT	TT	TT	TT	GG	TT	TT	TT	GG	TT	GG	TT	TT	TT
2_35178	Vu03	362695	GG	GG	GG	GG	GG	GG	GG	GG	GG	GG	AA	GG	GG	GG	GG	GG	GG
2_32398	Vu03	367326	TT	GG	TT	GG	TT	--	TT	GG	TT	TT	GG	GG	TT	GG	TT	TT	TT
2_36876	Vu03	370424	AA	AA	AA	AA	AA	AA	AA	AA	AA	AA	CC	AA	AA	AA	AA	AA	AA
2_36877	Vu03	370837	GG	GG	GG	GG	GG	AA	GG	GG	GG	GG	AA	GG	GG	GG	GG	GG	GG
2_41560	Vu03	373172	CC	CC	CC	CC	CC	TT	CC	CC	CC	CC	TT	CC	CC	CC	CC	CC	CC
2_52631	Vu03	380311	TT	TT	TT	TT	CC	--	CC	TT	CC	CC	CC	TT	CC	TT	CC	CC	CC
2_39811	Vu03	387205	CC	CC	CC	CC	TT	CC	TT	CC	TT	TT	TT	CC	TT	CC	TT	TT	TT
2_04773	Vu03	400985	GG	GG	GG	AA	AA	GG	AA	GG	AA	AA	AA	GG	AA	GG	AA	AA	AA
2_04772	Vu03	402255	AA	AA	AA	GG	GG	AA	GG	AA	GG	GG	GG	AA	GG	AA	GG	GG	GG
2_04774	Vu03	406707	GG	GG	GG	TT	TT	GG	TT	GG	TT	TT	TT	GG	TT	GG	TT	TT	TT
1_0183	Vu03	407550	GG	GG	GG	AA	AA	AA	AA	GG	AA	AA	AA	GG	AA	GG	AA	AA	AA
2_05046	Vu03	412587	GG	GG	GG	AA	AA	GG	AA	GG	AA	AA	AA	GG	AA	GG	AA	AA	AA
2_05047	Vu03	412865	GG	GG	GG	AA	AA	GG	AA	GG	AA	AA	AA	GG	AA	GG	AA	AA	AA
2_26621	Vu03	413304	GG	GG	GG	TT	TT	GG	TT	GG	TT	TT	TT	GG	TT	GG	TT	TT	TT
2_26622	Vu03	413578	AA	AA	AA	GG	GG	GG	GG	AA	GG	GG	GG	AA	GG	AA	GG	GG	GG
2_10459	Vu03	420041	AA	AA	AA	GG	GG	--	GG	AA	GG	GG	GG	AA	GG	AA	GG	GG	GG
2_24237	Vu03	424574	CC	CC	CC	AA	AA	CC	AA	CC	AA	AA	AA	CC	AA	CC	AA	AA	AA
2_24236	Vu03	426482	AA	AA	AA	GG	GG	GG	GG	AA	GG	GG	GG	AA	GG	AA	GG	GG	GG
2_11571	Vu03	432261	GG	GG	GG	TT	TT	GG	TT	GG	TT	TT	TT	GG	TT	GG	TT	TT	TT
2_53833	Vu03	435626	TT	TT	TT	AA	AA	AA	AA	TT	AA	AA	AA	TT	AA	TT	AA	AA	AA
2_53838	Vu03	439114	GG	GG	GG	TT	TT	GG	TT	GG	TT	TT	TT	GG	TT	GG	TT	TT	TT
2_17875	Vu03	441631	CC	CC	CC	TT	TT	TT	TT	CC	TT	TT	TT	CC	TT	CC	TT	TT	TT
2_18803	Vu03	444934	TT	TT	TT	CC	CC	TT	CC	TT	CC	CC	CC	TT	CC	TT	CC	CC	CC
2_10215	Vu03	451797	TT	TT	CC	CC	CC	TT	CC	TT	CC	CC	CC	TT	CC	TT	CC	CC	CC
2_10216	Vu03	453324	TT	TT	CC	CC	CC	CC	CC	TT	CC	CC	CC	TT	CC	TT	CC	CC	CC
2_31507	Vu03	459146	CC	CC	TT	TT	TT	CC	TT	CC	TT	TT	TT	CC	TT	CC	TT	TT	TT
2_21593	Vu03	460157	CC	CC	TT	TT	TT	TT	TT	CC	TT	TT	TT	CC	TT	CC	TT	TT	TT
2_22158	Vu03	464772	GG	GG	AA	AA	AA	AA	AA	GG	AA	AA	AA	GG	AA	GG	AA	AA	AA
2_22159	Vu03	465943	CC	CC	AA	AA	AA	CC	AA	CC	AA	AA	AA	CC	AA	CC	AA	AA	AA
2_31622	Vu03	466293	TT	TT	CC	CC	CC	TT	CC	TT	CC	CC	CC	TT	CC	TT	CC	CC	CC
2_31623	Vu03	466667	TT	TT	CC	CC	CC	CC	CC	TT	CC	CC	CC	TT	CC	TT	CC	CC	CC
2_08008	Vu03	469505	GG	GG	TT	TT	TT	GG	TT	GG	TT	TT	TT	GG	TT	GG	TT	TT	TT
2_08009	Vu03	470393	GG	GG	AA	AA	AA	GG	AA	GG	AA	AA	AA	GG	AA	GG	AA	AA	AA
2_22754	Vu03	477807	AA	AA	AA	GG	GG	AA	GG	AA	GG	GG	GG	AA	GG	AA	GG	AA	GG
2_22755	Vu03	478360	GG	GG	AA	AA	AA	AA	AA	GG	AA	AA	AA	GG	AA	GG	AA	AA	AA
2_08019	Vu03	491672	AA	AA	GG	GG	GG	AA	GG	AA	GG	GG	GG	AA	GG	AA	GG	GG	GG
2_08020	Vu03	492286	CC	CC	TT	TT	TT	CC	TT	CC	TT	TT	TT	CC	TT	CC	TT	TT	TT
2_08017	Vu03	494920	AA	AA	GG	GG	GG	AA	GG	AA	GG	GG	GG	AA	GG	AA	GG	GG	GG
2_08018	Vu03	495530	AA	AA	GG	GG	GG	AA	GG	AA	GG	GG	GG	AA	GG	AA	GG	GG	GG
2_08016	Vu03	500005	CC	CC	TT	TT	TT	CC	TT	CC	TT	TT	TT	CC	TT	CC	TT	TT	TT
2_31569	Vu03	504609	GG	GG	AA	AA	AA	--	AA	GG	AA	AA	AA	GG	AA	GG	AA	AA	AA
2_37366	Vu03	504645	GG	GG	GG	GG	GG	--	GG	GG	GG	GG	GG	GG	GG	GG	GG	GG	GG
2_31568	Vu03	504913	GG	GG	AA	GG	GG	--	GG	GG	GG	GG	GG	GG	GG	GG	GG	GG	GG
2_50008	Vu03	520523	CC	CC	CC	CC	CC	TT	CC	CC	CC	CC	CC	CC	CC	CC	CC	CC	CC
2_25182	Vu03	536776	CC	CC	CC	CC	CC	CC	CC	CC	CC	CC	CC	CC	CC	CC	CC	CC	CC
2_01703	Vu03	537384	TT	TT	TT	TT	TT	GG	TT	TT	TT	TT	TT	TT	TT	TT	TT	GG	TT
2_33724	Vu03	537471	TT	TT	TT	TT	TT	TT	TT	TT	TT	TT	TT	TT	TT	TT	TT	TT	TT
2_01702	Vu03	538974	AA	AA	AA	AA	AA	AA	AA	AA	AA	AA	AA	AA	AA	AA	AA	AA	AA
2_52676	Vu03	543388	AA	AA	AA	AA	AA	AA	AA	AA	AA	AA	AA	AA	AA	AA	AA	GG	AA
2_23068	Vu03	548456	GG	GG	GG	GG	GG	AA	GG	GG	AA	GG	GG	GG	GG	GG	GG	AA	GG
2_31800	Vu03	550084	CC	CC	CC	CC	CC	CC	CC	CC	TT	CC	CC	CC	CC	CC	CC	TT	CC
2_09458	Vu03	556042	CC	CC	TT	TT	TT	TT	TT	CC	CC	TT	TT	CC	TT	CC	TT	TT	TT
2_09459	Vu03	556350	CC	CC	TT	TT	TT	TT	TT	--	TT	TT	TT	CC	TT	CC	TT	TT	TT
2_01999	Vu03	573087	GG	GG	GG	AA	AA	AA	AA	GG	GG	AA	AA	GG	AA	GG	AA	GG	AA
2_02000	Vu03	574211	TT	TT	TT	CC	TT	TT	TT	TT	TT	CC	TT	TT	CC	TT	TT	TT	TT
2_25327	Vu03	576617	CC	CC	CC	TT	CC	CC	CC	CC	CC	TT	CC	CC	TT	CC	CC	CC	CC
2_25328	Vu03	579238	GG	GG	AA	AA	AA	AA	AA	GG	AA	AA	AA	GG	AA	GG	AA	AA	AA
1_0071	Vu03	583426	GG	GG	GG	GG	AA	GG	AA	GG	GG	GG	GG	GG	GG	GG	AA	GG	AA
2_01997	Vu03	584915	CC	CC	CC	CC	AA	CC	AA	CC	CC	AA	AA	CC	CC	CC	AA	CC	AA
2_01998	Vu03	585857	AA	AA	AA	GG	AA	AA	AA	AA	AA	AA	AA	AA	GG	AA	AA	AA	AA
2_05735	Vu03	594539	GG	GG	GG	GG	TT	TT	TT	GG	GG	TT	TT	GG	GG	GG	TT	GG	TT
2_05734	Vu03	594833	TT	TT	TT	TT	CC	TT	CC	TT	TT	CC	CC	TT	TT	TT	CC	TT	CC
2_15463	Vu03	598018	CC	CC	TT	CC	CC	CC	CC	CC	TT	CC	CC	CC	CC	CC	CC	TT	CC
2_15464	Vu03	605509	CC	CC	TT	CC	CC	CC	CC	CC	TT	CC	CC	CC	CC	CC	CC	TT	CC
2_17984	Vu03	625495	CC	CC	TT	TT	TT	TT	TT	CC	TT	TT	TT	CC	TT	CC	TT	TT	TT
2_17985	Vu03	625809	TT	TT	CC	CC	CC	CC	CC	TT	CC	CC	CC	TT	CC	TT	CC	CC	CC
2_21222	Vu03	631026	TT	TT	TT	TT	TT	GG	TT	TT	TT	GG	GG	TT	TT	TT	TT	TT	TT
1_0080	Vu03	631312	AA	AA	AA	AA	GG	GG	GG	AA	AA	GG	GG	AA	AA	AA	GG	AA	GG
2_21221	Vu03	631712	AA	AA	AA	AA	AA	AA	AA	AA	AA	GG	GG	AA	AA	AA	AA	AA	AA
2_31418	Vu03	632127	TT	TT	TT	TT	TT	TT	TT	TT	TT	GG	GG	TT	TT	TT	TT	TT	TT
2_31417	Vu03	632454	CC	CC	CC	CC	CC	CC	CC	CC	CC	AA	AA	CC	CC	CC	CC	CC	CC
2_13084	Vu03	634442	CC	CC	CC	TT	CC	CC	CC	CC	CC	TT	TT	CC	TT	CC	CC	CC	CC
2_13083	Vu03	637242	AA	AA	AA	CC	CC	CC	CC	AA	AA	CC	CC	AA	CC	AA	CC	AA	CC
1_0483	Vu03	638524	CC	CC	CC	CC	CC	AA	CC	CC	CC	AA	AA	CC	CC	CC	CC	CC	CC
2_15695	Vu03	643623	GG	GG	GG	GG	AA	GG	AA	GG	GG	GG	GG	GG	GG	GG	AA	GG	AA
2_15696	Vu03	644399	TT	TT	TT	TT	GG	GG	GG	TT	TT	GG	GG	TT	TT	TT	GG	TT	GG
2_12696	Vu03	650490	AA	AA	AA	AA	GG	AA	GG	AA	AA	AA	AA	AA	AA	AA	GG	AA	GG
2_47182	Vu03	654121	AA	AA	AA	AA	GG	GG	GG	AA	AA	GG	GG	AA	AA	AA	GG	AA	GG
2_12697	Vu03	655159	CC	CC	CC	CC	CC	TT	CC	CC	CC	TT	TT	CC	CC	CC	CC	CC	CC
2_07433	Vu03	659791	AA	AA	AA	AA	CC	CC	CC	AA	AA	CC	CC	AA	AA	AA	CC	AA	CC
2_32717	Vu03	660474	TT	TT	TT	TT	AA	AA	AA	TT	TT	TT	TT	TT	TT	TT	AA	TT	AA
2_07822	Vu03	663248	TT	TT	CC	CC	TT	TT	TT	TT	TT	TT	TT	TT	TT	TT	TT	TT	TT
2_07820	Vu03	664128	CC	CC	CC	CC	CC	CC	CC	CC	CC	TT	TT	CC	TT	CC	CC	CC	CC
2_27640	Vu03	664629	GG	GG	GG	GG	GG	GG	GG	GG	GG	TT	TT	GG	GG	GG	GG	GG	GG
2_27779	Vu03	671840	TT	TT	TT	TT	CC	TT	CC	TT	TT	TT	TT	TT	TT	TT	CC	TT	CC
2_27780	Vu03	673558	CC	CC	CC	CC	AA	AA	AA	CC	CC	CC	CC	CC	CC	CC	AA	CC	AA
2_26522	Vu03	679947	CC	CC	TT	CC	CC	--	CC	CC	CC	--	--	CC	--	CC	CC	CC	CC
2_26521	Vu03	681850	CC	CC	TT	TT	TT	--	TT	CC	TT	--	--	CC	--	CC	TT	TT	TT
2_42984	Vu03	693775	--	--	--	--	--	--	--	--	--	--	--	--	--	--	--	--	--
2_02694	Vu03	695682	TT	TT	CC	TT	TT	CC	TT	TT	TT	TT	CC	TT	--	TT	TT	TT	CC
2_25628	Vu03	696083	CC	CC	AA	CC	CC	CC	CC	CC	CC	CC	CC	CC	CC	CC	CC	CC	CC
2_02693	Vu03	696456	GG	GG	TT	GG	GG	GG	GG	GG	GG	GG	GG	GG	GG	GG	GG	GG	GG
2_33783	Vu03	696632	GG	GG	GG	GG	GG	GG	GG	GG	GG	GG	CC	GG	GG	GG	GG	GG	CC
2_04090	Vu03	700654	GG	GG	AA	AA	AA	AA	AA	GG	AA	AA	AA	GG	AA	GG	AA	AA	AA
2_04089	Vu03	700939	CC	CC	CC	TT	TT	CC	TT	CC	TT	TT	TT	CC	TT	CC	TT	TT	TT
2_04088	Vu03	701510	TT	TT	TT	CC	CC	TT	CC	TT	CC	CC	CC	TT	CC	TT	CC	CC	CC
2_26195	Vu03	702246	AA	AA	GG	GG	GG	AA	GG	AA	GG	GG	GG	AA	GG	AA	GG	GG	GG
2_04087	Vu03	702568	CC	CC	AA	AA	AA	--	AA	CC	AA	AA	AA	CC	AA	CC	AA	AA	AA
2_26194	Vu03	702855	CC	CC	--	--	--	CC	--	CC	--	--	--	CC	--	CC	--	--	--
2_51068	Vu03	703756	--	--	--	--	--	--	--	--	--	--	--	--	--	--	--	--	--
2_00788	Vu03	715525	GG	GG	AA	AA	AA	AA	AA	GG	AA	AA	AA	GG	AA	GG	AA	AA	AA
2_00789	Vu03	716179	CC	CC	TT	TT	TT	CC	TT	CC	TT	TT	TT	CC	TT	CC	TT	TT	TT
2_00786	Vu03	721064	TT	TT	CC	CC	CC	CC	CC	TT	CC	CC	CC	TT	CC	TT	CC	CC	CC
2_00787	Vu03	721330	TT	TT	CC	CC	CC	CC	CC	TT	CC	CC	CC	TT	CC	TT	CC	CC	CC
2_24764	Vu03	726641	TT	TT	TT	TT	TT	TT	TT	TT	TT	TT	TT	TT	TT	TT	TT	TT	TT
2_24765	Vu03	727770	GG	GG	GG	GG	GG	--	GG	GG	GG	GG	GG	GG	GG	GG	GG	GG	GG
2_00783	Vu03	736307	AA	AA	GG	GG	GG	AA	GG	AA	GG	GG	GG	AA	GG	AA	GG	GG	GG
2_00784	Vu03	741854	AA	AA	CC	CC	CC	AA	CC	AA	CC	CC	CC	AA	CC	AA	CC	CC	CC
2_00785	Vu03	742523	GG	GG	TT	TT	TT	TT	TT	GG	TT	TT	TT	GG	TT	GG	TT	TT	TT
2_36168	Vu03	743985	GG	GG	GG	GG	GG	GG	GG	GG	GG	GG	GG	GG	GG	GG	GG	GG	GG
2_21808	Vu03	744836	CC	CC	AA	AA	AA	CC	AA	CC	AA	AA	AA	CC	AA	CC	AA	AA	AA
1_0447	Vu03	746955	--	--	--	--	--	--	--	--	--	--	--	--	--	--	--	--	--
2_34793	Vu03	747576	GG	GG	GG	GG	GG	GG	GG	GG	GG	GG	GG	GG	GG	GG	GG	GG	GG
2_00782	Vu03	748164	TT	TT	CC	CC	CC	CC	CC	TT	CC	CC	CC	TT	CC	TT	CC	CC	CC
2_06405	Vu03	751992	GG	GG	TT	TT	TT	GG	TT	GG	TT	TT	TT	GG	TT	GG	TT	TT	TT
2_27110	Vu03	753903	GG	GG	AA	AA	AA	AA	AA	GG	AA	AA	AA	GG	AA	GG	AA	AA	AA
2_27112	Vu03	757710	AA	AA	CC	CC	CC	AA	CC	AA	CC	CC	AA	AA	AA	AA	CC	CC	AA
2_22084	Vu03	764679	AA	AA	CC	CC	CC	AA	CC	AA	CC	CC	AA	AA	AA	AA	CC	CC	AA
2_22083	Vu03	766335	AA	AA	GG	GG	GG	GG	GG	AA	GG	GG	AA	AA	AA	AA	GG	GG	AA
2_31384	Vu03	791882	CC	CC	TT	TT	TT	TT	TT	CC	TT	TT	CC	CC	CC	CC	TT	TT	CC
2_17532	Vu03	802928	CC	CC	AA	AA	AA	AA	AA	CC	AA	AA	CC	CC	CC	CC	AA	AA	CC
2_17531	Vu03	803188	GG	GG	AA	AA	AA	AA	AA	GG	AA	AA	GG	GG	GG	GG	AA	AA	GG
2_54979	Vu03	811948	CC	CC	TT	TT	TT	TT	TT	CC	TT	TT	CC	CC	CC	CC	TT	TT	CC
2_12550	Vu03	814539	AA	AA	GG	GG	GG	GG	GG	AA	GG	GG	AA	AA	AA	AA	GG	GG	AA
2_29162	Vu03	817323	GG	GG	TT	TT	TT	GG	TT	GG	TT	TT	GG	GG	GG	GG	TT	TT	GG
2_32954	Vu03	817637	CC	CC	GG	GG	GG	GG	GG	CC	GG	GG	CC	CC	CC	CC	GG	GG	CC
2_44874	Vu03	834285	CC	CC	TT	CC	CC	TT	CC	CC	CC	CC	CC	CC	CC	CC	CC	CC	CC
2_26690	Vu03	839033	GG	GG	AA	AA	AA	AA	AA	GG	AA	AA	GG	GG	GG	GG	AA	AA	GG
2_05255	Vu03	839678	AA	AA	GG	GG	GG	GG	GG	AA	GG	GG	AA	AA	AA	AA	GG	GG	AA
2_05256	Vu03	839984	CC	CC	TT	TT	TT	TT	TT	CC	TT	TT	CC	CC	CC	CC	TT	TT	CC
2_34525	Vu03	849111	AA	AA	TT	TT	AA	AA	AA	AA	TT	TT	AA	AA	AA	AA	AA	TT	AA
2_30790	Vu03	849460	AA	AA	GG	GG	AA	GG	AA	AA	GG	GG	AA	AA	AA	AA	AA	GG	AA
2_30070	Vu03	862447	TT	TT	CC	CC	CC	TT	CC	TT	TT	TT	TT	TT	TT	TT	CC	CC	TT
2_15478	Vu03	865188	CC	CC	TT	TT	TT	CC	TT	CC	CC	CC	CC	CC	CC	CC	TT	TT	CC
2_36902	Vu03	866883	AA	AA	AA	AA	AA	AA	AA	AA	AA	AA	AA	AA	AA	AA	AA	AA	AA
2_06538	Vu03	869486	TT	TT	GG	GG	GG	GG	GG	TT	TT	TT	TT	TT	TT	TT	GG	GG	TT
2_27152	Vu03	870414	GG	GG	AA	AA	AA	AA	AA	GG	GG	GG	GG	GG	GG	GG	AA	AA	GG
2_06536	Vu03	873353	AA	AA	GG	GG	GG	AA	GG	AA	AA	AA	AA	AA	AA	AA	GG	GG	AA
2_28994	Vu03	879436	CC	CC	TT	TT	TT	TT	TT	CC	CC	CC	CC	CC	CC	CC	TT	TT	CC
2_11919	Vu03	881026	TT	TT	CC	TT	TT	TT	TT	TT	TT	TT	TT	TT	TT	TT	TT	TT	TT
2_21179	Vu03	898570	CC	CC	TT	TT	TT	TT	TT	CC	TT	TT	TT	CC	TT	CC	TT	CC	TT
1_0146	Vu03	902271	GG	GG	AA	AA	GG	GG	AA	GG	GG	GG	GG	GG	GG	GG	AA	GG	GG
2_22130	Vu03	903017	GG	GG	GG	GG	AA	AA	GG	GG	AA	AA	AA	GG	AA	GG	GG	GG	AA
2_07198	Vu03	905764	AA	AA	AA	AA	GG	GG	AA	AA	GG	GG	GG	AA	GG	AA	AA	GG	GG
2_14512	Vu03	914940	CC	CC	CC	CC	CC	TT	CC	CC	CC	CC	CC	CC	CC	CC	CC	TT	CC
2_36122	Vu03	921019	CC	CC	CC	CC	CC	TT	CC	CC	CC	CC	CC	CC	CC	CC	CC	CC	CC
2_31361	Vu03	922053	TT	TT	TT	TT	TT	CC	TT	TT	TT	TT	TT	TT	TT	TT	TT	CC	TT
2_30756	Vu03	948837	TT	TT	GG	GG	GG	GG	GG	TT	GG	GG	GG	TT	GG	TT	GG	TT	GG
2_09646	Vu03	950222	CC	CC	CC	CC	CC	--	CC	CC	CC	CC	CC	CC	CC	CC	CC	CC	CC
2_28227	Vu03	950774	AA	AA	GG	GG	GG	GG	GG	AA	GG	GG	GG	AA	GG	AA	GG	GG	GG
2_28228	Vu03	951029	AA	AA	GG	GG	GG	GG	GG	AA	GG	GG	GG	AA	GG	AA	GG	GG	GG
2_51612	Vu03	955595	GG	GG	AA	AA	AA	--	AA	GG	AA	AA	AA	GG	AA	GG	AA	AA	AA
2_22222	Vu03	960400	AA	AA	GG	GG	GG	AA	GG	AA	GG	GG	GG	AA	GG	AA	GG	GG	GG
2_45794	Vu03	974677	CC	CC	TT	TT	TT	TT	TT	CC	TT	TT	TT	CC	TT	CC	TT	CC	TT
2_14781	Vu03	981635	GG	GG	AA	AA	AA	GG	AA	GG	AA	AA	AA	GG	AA	GG	AA	GG	AA
2_14782	Vu03	982610	CC	CC	TT	TT	TT	TT	TT	CC	TT	TT	TT	CC	TT	CC	TT	CC	TT
1_0853	Vu03	992737	--	--	--	--	--	--	--	--	--	--	--	--	--	--	--	--	--
2_04507	Vu03	1005732	AA	AA	GG	GG	GG	GG	GG	AA	GG	GG	GG	AA	GG	AA	GG	GG	GG
2_26391	Vu03	1008710	AA	AA	GG	GG	GG	GG	GG	AA	GG	GG	GG	AA	GG	AA	GG	GG	GG
2_48517	Vu03	1015266	AA	AA	CC	CC	CC	AA	CC	AA	AA	CC	CC	AA	CC	AA	CC	AA	CC
2_29386	Vu03	1036623	GG	GG	GG	TT	TT	GG	TT	GG	GG	TT	TT	GG	TT	GG	TT	GG	TT
2_54635	Vu03	1056968	--	--	--	--	--	--	--	--	--	--	--	--	--	--	--	--	--
2_02596	Vu03	1059467	TT	TT	TT	GG	GG	GG	GG	TT	TT	GG	GG	TT	GG	TT	GG	TT	GG
2_02597	Vu03	1064254	TT	TT	TT	CC	CC	CC	CC	TT	TT	CC	CC	TT	CC	TT	CC	TT	CC
2_23699	Vu03	1068237	AA	GG	AA	AA	AA	AA	AA	GG	AA	AA	AA	GG	AA	GG	AA	AA	AA
2_23698	Vu03	1071026	TT	CC	TT	TT	TT	TT	TT	CC	CC	TT	TT	CC	TT	CC	TT	CC	TT
2_22734	Vu03	1072394	TT	TT	TT	TT	TT	TT	TT	TT	TT	TT	CC	TT	CC	TT	TT	TT	CC
2_22735	Vu03	1072803	CC	CC	CC	CC	CC	CC	CC	CC	CC	CC	TT	CC	TT	CC	CC	CC	TT
2_28840	Vu03	1078393	GG	GG	AA	GG	GG	GG	GG	GG	GG	GG	GG	GG	GG	GG	GG	GG	GG
2_11450	Vu03	1079028	TT	TT	GG	TT	TT	GG	TT	TT	TT	TT	GG	TT	GG	TT	TT	TT	TT
2_12142	Vu03	1087407	TT	GG	TT	TT	TT	TT	TT	GG	TT	TT	TT	GG	TT	GG	TT	TT	TT
2_12141	Vu03	1087969	TT	CC	CC	CC	CC	TT	CC	CC	CC	CC	TT	CC	TT	CC	CC	CC	CC
2_15087	Vu03	1095314	CC	CC	TT	TT	TT	CC	TT	CC	TT	TT	CC	CC	CC	CC	TT	TT	TT
2_23338	Vu03	1103574	GG	GG	GG	AA	AA	--	AA	GG	GG	AA	GG	GG	GG	GG	AA	GG	GG
2_23337	Vu03	1105061	GG	AA	AA	GG	GG	GG	GG	AA	AA	GG	GG	AA	GG	AA	GG	AA	AA
2_53632	Vu03	1112703	GG	GG	GG	GG	GG	GG	GG	GG	GG	GG	GG	GG	GG	GG	GG	GG	GG
2_01292	Vu03	1114812	CC	TT	TT	TT	TT	CC	TT	TT	TT	TT	CC	TT	CC	TT	TT	TT	TT
2_33701	Vu03	1115242	CC	GG	GG	GG	GG	GG	GG	GG	GG	GG	CC	GG	CC	GG	GG	GG	CC
2_22839	Vu03	1123406	AA	GG	AA	GG	GG	AA	GG	GG	AA	GG	AA	GG	AA	GG	GG	AA	AA
2_22840	Vu03	1124057	GG	TT	TT	TT	TT	TT	TT	TT	TT	TT	GG	TT	GG	TT	TT	TT	GG
2_49632	Vu03	1126333	GG	AA	GG	GG	GG	GG	GG	AA	GG	GG	GG	AA	GG	AA	GG	GG	GG
2_24098	Vu03	1135487	TT	TT	GG	GG	GG	TT	GG	TT	GG	GG	GG	TT	GG	TT	GG	GG	TT
2_24097	Vu03	1137111	AA	AA	CC	CC	CC	AA	CC	AA	CC	CC	CC	AA	CC	AA	CC	CC	AA
2_18619	Vu03	1142421	GG	AA	AA	AA	AA	AA	AA	AA	AA	AA	AA	AA	AA	AA	AA	AA	GG
2_32199	Vu03	1142580	CC	TT	TT	TT	TT	CC	TT	TT	TT	TT	TT	TT	TT	TT	TT	TT	CC
2_06395	Vu03	1154619	AA	CC	AA	CC	CC	AA	CC	CC	AA	CC	CC	CC	CC	CC	CC	AA	AA
2_06396	Vu03	1155059	TT	CC	TT	CC	CC	TT	CC	CC	TT	CC	CC	CC	CC	CC	CC	TT	TT
2_20252	Vu03	1158308	CC	TT	TT	TT	TT	CC	TT	TT	TT	TT	TT	TT	TT	TT	TT	TT	CC
2_20253	Vu03	1158553	CC	TT	TT	TT	TT	CC	TT	TT	CC	TT	TT	TT	TT	TT	TT	TT	CC
2_44102	Vu03	1177107	GG	TT	TT	TT	TT	GG	TT	TT	TT	TT	TT	TT	TT	TT	TT	TT	GG
2_04941	Vu03	1178031	GG	AA	AA	AA	AA	GG	AA	AA	AA	AA	AA	AA	AA	AA	AA	AA	GG
2_04940	Vu03	1178393	TT	TT	TT	TT	TT	TT	TT	TT	GG	TT	TT	TT	TT	TT	TT	TT	TT
2_48669	Vu03	1181552	GG	AA	AA	--	--	AA	--	AA	AA	--	--	AA	--	AA	--	--	GG
2_00133	Vu03	1184811	GG	TT	TT	GG	TT	TT	TT	TT	TT	TT	TT	TT	TT	TT	TT	TT	GG
2_00134	Vu03	1185131	TT	CC	TT	TT	CC	TT	CC	CC	TT	CC	CC	CC	CC	CC	CC	CC	TT
2_50224	Vu03	1186907	GG	TT	TT	GG	TT	TT	TT	TT	TT	TT	TT	TT	TT	TT	TT	TT	GG
2_09901	Vu03	1208118	TT	CC	CC	TT	CC	TT	CC	CC	CC	CC	CC	CC	CC	CC	CC	CC	TT
2_09900	Vu03	1210990	GG	TT	TT	GG	TT	TT	TT	TT	TT	TT	TT	TT	TT	TT	TT	TT	GG
2_39733	Vu03	1212253	TT	AA	AA	TT	AA	TT	AA	AA	AA	AA	AA	AA	AA	AA	AA	AA	TT
2_13249	Vu03	1218383	TT	CC	CC	TT	CC	TT	CC	CC	CC	CC	CC	CC	CC	CC	CC	CC	TT
2_20141	Vu03	1224402	TT	CC	CC	TT	CC	TT	CC	CC	TT	CC	CC	CC	CC	CC	CC	CC	TT
2_20140	Vu03	1224711	AA	AA	AA	AA	AA	AA	AA	AA	CC	AA	AA	AA	AA	AA	AA	AA	AA
2_49366	Vu03	1226815	AA	AA	AA	AA	CC	AA	AA	AA	AA	CC	CC	AA	CC	AA	AA	CC	AA
2_16817	Vu03	1232474	AA	GG	AA	AA	AA	GG	GG	GG	GG	AA	AA	GG	AA	GG	GG	AA	AA
2_16816	Vu03	1232887	TT	CC	CC	TT	CC	TT	CC	CC	TT	CC	CC	CC	TT	CC	CC	CC	TT
2_12349	Vu03	1241872	AA	AA	GG	AA	AA	AA	AA	AA	AA	AA	AA	AA	AA	AA	AA	AA	AA
1_0724	Vu03	1242154	AA	AA	AA	AA	AA	AA	GG	AA	AA	AA	AA	AA	AA	AA	GG	AA	AA
2_12348	Vu03	1242154	AA	AA	AA	AA	AA	AA	GG	AA	AA	AA	AA	AA	AA	AA	GG	AA	AA
2_05887	Vu03	1245020	TT	TT	TT	TT	TT	TT	GG	GG	TT	TT	TT	TT	TT	TT	GG	TT	TT
2_05886	Vu03	1246316	TT	GG	GG	TT	GG	TT	TT	TT	GG	GG	GG	GG	TT	GG	TT	GG	TT
2_20825	Vu03	1255245	CC	TT	TT	CC	TT	CC	TT	TT	TT	CC	TT	TT	CC	TT	TT	TT	CC
2_31322	Vu03	1255946	AA	GG	GG	AA	GG	AA	GG	GG	GG	AA	GG	GG	AA	GG	GG	GG	AA
2_30401	Vu03	1256603	GG	AA	GG	GG	AA	GG	GG	GG	GG	GG	AA	AA	GG	AA	GG	AA	GG
2_17016	Vu03	1257928	GG	AA	AA	GG	AA	AA	AA	AA	AA	GG	AA	AA	GG	AA	AA	AA	GG
2_51611	Vu03	1261301	GG	TT	TT	GG	TT	TT	TT	TT	TT	GG	TT	TT	TT	TT	TT	TT	TT
2_19820	Vu03	1285373	CC	CC	CC	CC	TT	CC	CC	TT	CC	CC	CC	CC	CC	CC	CC	CC	TT
2_19821	Vu03	1285940	CC	TT	TT	CC	CC	CC	TT	CC	TT	CC	TT	TT	TT	TT	TT	TT	CC
2_05004	Vu03	1303272	GG	AA	AA	GG	AA	GG	AA	AA	GG	GG	AA	AA	AA	AA	AA	GG	AA
2_05003	Vu03	1303618	GG	GG	GG	GG	GG	GG	GG	GG	AA	GG	GG	GG	GG	GG	GG	GG	GG
2_05002	Vu03	1303935	CC	AA	AA	CC	AA	AA	AA	AA	AA	AA	AA	AA	AA	AA	AA	AA	AA
2_09843	Vu03	1314005	CC	TT	TT	CC	TT	CC	TT	TT	CC	CC	TT	TT	TT	TT	TT	CC	TT
2_09844	Vu03	1314297	GG	AA	AA	GG	AA	AA	AA	AA	GG	GG	AA	AA	AA	AA	AA	GG	AA
2_21100	Vu03	1323079	TT	CC	CC	TT	CC	TT	CC	CC	TT	TT	CC	CC	CC	CC	CC	TT	CC
2_21101	Vu03	1324231	CC	TT	TT	CC	TT	CC	TT	TT	CC	CC	TT	TT	TT	TT	TT	CC	TT
2_42266	Vu03	1331271	CC	AA	AA	CC	AA	CC	AA	AA	CC	CC	AA	AA	AA	AA	AA	CC	AA
2_16222	Vu03	1338050	AA	GG	GG	AA	GG	AA	GG	GG	AA	AA	GG	GG	GG	GG	GG	AA	GG
2_42388	Vu03	1349539	TT	CC	CC	TT	CC	TT	CC	CC	TT	TT	CC	CC	CC	CC	CC	TT	CC
2_14065	Vu03	1351344	GG	AA	AA	GG	AA	GG	AA	AA	GG	GG	AA	AA	AA	AA	AA	GG	AA
2_14064	Vu03	1352088	TT	CC	CC	TT	CC	TT	CC	CC	TT	TT	CC	CC	CC	CC	CC	TT	CC
2_03878	Vu03	1362129	TT	CC	CC	TT	CC	TT	CC	CC	TT	TT	TT	CC	CC	CC	CC	TT	CC
2_03877	Vu03	1362449	CC	TT	TT	CC	TT	CC	TT	TT	CC	CC	CC	TT	TT	TT	TT	CC	TT
2_03876	Vu03	1364126	AA	CC	CC	AA	CC	AA	CC	CC	AA	AA	AA	CC	CC	CC	CC	AA	CC
2_03875	Vu03	1365193	CC	CC	CC	CC	CC	CC	CC	CC	TT	CC	CC	CC	CC	CC	CC	TT	CC
2_19065	Vu03	1373103	CC	CC	CC	CC	CC	CC	CC	CC	AA	CC	CC	CC	CC	CC	CC	AA	CC
2_19064	Vu03	1373451	AA	GG	GG	AA	GG	AA	GG	GG	GG	AA	AA	GG	GG	GG	GG	GG	GG
2_55342	Vu03	1374706	AA	GG	GG	AA	GG	GG	GG	GG	GG	GG	AA	GG	GG	GG	GG	GG	GG
2_14453	Vu03	1384199	AA	GG	GG	AA	GG	GG	GG	GG	GG	AA	AA	GG	GG	GG	GG	GG	GG
2_13641	Vu03	1403089	TT	GG	GG	TT	GG	GG	TT	GG	GG	TT	TT	GG	GG	GG	GG	GG	GG
2_13640	Vu03	1403591	GG	TT	TT	GG	TT	GG	GG	TT	TT	GG	GG	TT	TT	TT	TT	TT	TT
2_49039	Vu03	1411551	AA	GG	GG	GG	AA	GG	GG	AA	AA	GG	GG	GG	AA	GG	AA	GG	AA
2_01145	Vu03	1418415	GG	GG	GG	AA	GG	GG	AA	GG	GG	AA	AA	GG	GG	GG	GG	GG	GG
2_01144	Vu03	1420060	TT	TT	TT	CC	TT	TT	CC	TT	TT	CC	CC	TT	TT	TT	TT	TT	TT
2_04280	Vu03	1425583	GG	GG	GG	AA	GG	AA	AA	GG	GG	AA	AA	GG	GG	GG	GG	GG	GG
2_04279	Vu03	1426237	CC	CC	CC	AA	CC	AA	AA	CC	CC	AA	AA	CC	CC	CC	CC	CC	CC
2_02401	Vu03	1439156	TT	TT	TT	CC	TT	CC	CC	TT	TT	CC	CC	TT	TT	TT	TT	TT	TT
2_02402	Vu03	1439357	AA	AA	AA	GG	AA	GG	GG	AA	AA	GG	GG	AA	AA	AA	AA	AA	AA
2_30882	Vu03	1450327	GG	GG	GG	AA	GG	AA	AA	GG	GG	AA	AA	GG	GG	GG	GG	GG	AA
2_19297	Vu03	1450759	TT	TT	TT	CC	TT	CC	CC	TT	TT	CC	CC	TT	TT	TT	TT	TT	CC
1_1351	Vu03	1450807	GG	GG	GG	CC	GG	CC	CC	GG	GG	CC	CC	GG	GG	GG	GG	GG	CC
2_53551	Vu03	1450807	CC	CC	CC	GG	CC	GG	GG	CC	CC	GG	GG	CC	CC	CC	CC	CC	GG
2_30183	Vu03	1461854	CC	TT	TT	CC	CC	CC	CC	TT	TT	CC	CC	TT	CC	TT	TT	TT	CC
2_15903	Vu03	1462537	CC	AA	AA	CC	CC	CC	CC	AA	AA	CC	CC	AA	CC	AA	AA	AA	CC
2_13036	Vu03	1467439	AA	AA	AA	AA	AA	CC	AA	CC	CC	AA	AA	AA	AA	AA	CC	CC	AA
2_12407	Vu03	1478352	TT	TT	TT	TT	TT	TT	TT	GG	GG	TT	TT	TT	TT	TT	GG	GG	TT
2_12408	Vu03	1478985	AA	AA	AA	AA	AA	AA	AA	CC	CC	AA	AA	AA	AA	AA	CC	CC	AA
2_12405	Vu03	1484285	AA	CC	CC	AA	AA	CC	AA	CC	CC	AA	AA	CC	AA	CC	CC	CC	AA
2_12406	Vu03	1484588	TT	CC	CC	TT	TT	TT	TT	--	--	TT	TT	CC	TT	CC	--	--	TT
2_11793	Vu03	1498078	AA	GG	GG	AA	AA	AA	AA	AA	AA	AA	AA	GG	AA	GG	AA	AA	AA
2_33365	Vu03	1500944	GG	CC	CC	GG	GG	CC	GG	CC	CC	GG	GG	CC	GG	CC	CC	CC	GG
2_19389	Vu03	1501183	GG	GG	GG	GG	GG	GG	GG	AA	AA	GG	GG	GG	GG	GG	AA	AA	GG
2_20664	Vu03	1502361	TT	GG	GG	TT	TT	GG	TT	GG	GG	TT	TT	GG	TT	GG	GG	GG	TT
1_1037	Vu03	1502712	AA	GG	GG	AA	AA	GG	AA	GG	GG	AA	AA	GG	AA	GG	GG	GG	AA
2_20663	Vu03	1502748	GG	GG	GG	GG	GG	GG	GG	AA	AA	GG	GG	GG	GG	GG	AA	AA	GG
2_07043	Vu03	1519261	CC	TT	TT	CC	CC	CC	CC	TT	TT	CC	CC	TT	CC	TT	TT	TT	CC
2_27325	Vu03	1520162	CC	TT	TT	CC	CC	CC	CC	TT	TT	CC	CC	TT	CC	TT	TT	TT	CC
2_50268	Vu03	1529267	GG	--	--	GG	GG	--	GG	--	--	GG	GG	--	GG	--	--	--	GG
2_15229	Vu03	1532469	AA	GG	GG	AA	AA	AA	AA	GG	GG	AA	AA	GG	AA	GG	GG	GG	AA
2_15230	Vu03	1533068	CC	TT	TT	CC	CC	TT	CC	TT	TT	CC	CC	TT	CC	TT	TT	TT	CC
2_08390	Vu03	1539257	GG	AA	AA	AA	GG	AA	GG	AA	AA	GG	GG	AA	GG	AA	AA	AA	GG
2_08389	Vu03	1539862	CC	TT	TT	TT	CC	CC	CC	TT	TT	CC	CC	TT	CC	TT	TT	TT	CC
2_11334	Vu03	1550381	GG	AA	AA	AA	GG	GG	GG	AA	AA	GG	GG	AA	GG	AA	AA	AA	GG
2_28798	Vu03	1557514	AA	GG	GG	GG	AA	GG	AA	GG	GG	AA	AA	GG	AA	GG	GG	GG	AA
2_12760	Vu03	1559531	CC	TT	TT	TT	CC	TT	CC	TT	TT	CC	CC	TT	CC	TT	TT	TT	CC
2_06217	Vu03	1564002	TT	CC	CC	CC	TT	TT	TT	CC	CC	TT	TT	CC	TT	CC	CC	CC	TT
2_27046	Vu03	1564247	TT	CC	CC	CC	TT	CC	TT	CC	CC	TT	TT	CC	TT	CC	CC	CC	TT
2_47514	Vu03	1585545	CC	--	--	AA	CC	CC	CC	AA	--	CC	CC	--	CC	--	AA	AA	CC
2_30254	Vu03	1589735	TT	CC	CC	CC	TT	CC	TT	CC	CC	TT	TT	CC	TT	CC	CC	CC	TT
2_16306	Vu03	1590093	GG	AA	AA	AA	GG	AA	GG	AA	AA	GG	GG	AA	GG	AA	AA	AA	GG
2_15474	Vu03	1591619	CC	TT	TT	CC	CC	CC	CC	CC	TT	CC	CC	TT	CC	TT	CC	CC	CC
2_15473	Vu03	1594426	AA	CC	CC	AA	AA	AA	AA	AA	CC	AA	AA	CC	AA	CC	AA	AA	AA
2_01849	Vu03	1599955	GG	AA	AA	AA	GG	AA	GG	AA	AA	GG	GG	AA	GG	AA	AA	AA	GG
2_01850	Vu03	1600333	GG	TT	TT	TT	GG	TT	GG	TT	TT	GG	GG	TT	GG	TT	TT	TT	GG
2_25256	Vu03	1601069	AA	CC	CC	CC	AA	CC	AA	CC	CC	AA	AA	CC	AA	CC	CC	CC	AA
2_41185	Vu03	1606017	AA	CC	CC	AA	AA	AA	AA	AA	CC	AA	AA	CC	AA	CC	AA	AA	AA
2_21956	Vu03	1609929	CC	TT	TT	CC	CC	CC	CC	CC	TT	CC	CC	TT	CC	TT	CC	CC	CC
2_15621	Vu03	1620767	AA	GG	GG	GG	AA	AA	GG	GG	GG	GG	AA	GG	AA	GG	GG	GG	AA
2_15622	Vu03	1621716	GG	GG	GG	AA	GG	GG	AA	AA	GG	AA	GG	GG	GG	GG	AA	AA	GG
2_22898	Vu03	1627777	GG	AA	AA	AA	GG	GG	AA	AA	AA	AA	GG	AA	GG	AA	AA	AA	GG
2_22899	Vu03	1628701	TT	GG	GG	GG	TT	GG	GG	GG	GG	GG	TT	GG	TT	GG	GG	GG	TT
2_05312	Vu03	1641589	CC	TT	TT	CC	CC	CC	CC	CC	TT	CC	CC	TT	CC	TT	CC	CC	CC
2_05311	Vu03	1643339	GG	TT	TT	GG	GG	GG	GG	GG	TT	GG	GG	TT	GG	TT	GG	GG	GG
2_13226	Vu03	1651561	TT	TT	TT	CC	TT	TT	CC	CC	TT	CC	TT	TT	TT	TT	CC	CC	TT
2_13225	Vu03	1651912	AA	GG	GG	AA	AA	AA	AA	AA	GG	AA	AA	GG	AA	GG	AA	AA	AA
2_07209	Vu03	1672117	AA	CC	CC	AA	AA	CC	AA	AA	CC	AA	AA	CC	AA	CC	AA	AA	AA
2_07210	Vu03	1674374	TT	CC	CC	TT	TT	TT	TT	TT	CC	TT	TT	CC	TT	CC	TT	TT	TT
2_55200	Vu03	1680844	CC	CC	CC	CC	CC	AA	CC	CC	CC	CC	CC	CC	CC	CC	CC	CC	CC
2_49239	Vu03	1696518	CC	CC	CC	CC	CC	CC	CC	CC	CC	CC	CC	CC	CC	CC	CC	CC	CC
2_10048	Vu03	1719966	GG	GG	GG	GG	GG	GG	GG	GG	AA	GG	GG	GG	GG	GG	GG	GG	GG
2_10049	Vu03	1723959	TT	TT	TT	TT	TT	TT	TT	TT	TT	TT	TT	TT	TT	TT	TT	TT	TT
2_03677	Vu03	1734925	GG	GG	GG	GG	GG	GG	GG	GG	AA	GG	GG	GG	GG	GG	GG	GG	GG
2_18798	Vu03	1784217	GG	GG	GG	GG	GG	GG	GG	GG	TT	GG	GG	GG	GG	GG	GG	GG	GG
2_55259	Vu03	1786634	GG	GG	GG	GG	GG	TT	GG	GG	TT	GG	GG	GG	GG	GG	GG	GG	GG
2_46339	Vu03	1788596	AA	AA	AA	AA	AA	AA	AA	AA	GG	AA	AA	AA	AA	AA	AA	AA	AA
2_43190	Vu03	1803665	CC	CC	CC	CC	CC	CC	CC	CC	TT	CC	CC	CC	CC	CC	CC	CC	CC
2_13153	Vu03	1817534	AA	AA	AA	AA	AA	GG	AA	AA	GG	AA	AA	AA	AA	AA	AA	AA	AA
2_14787	Vu03	1818527	CC	CC	CC	CC	CC	AA	CC	CC	AA	CC	CC	CC	CC	CC	CC	CC	CC
2_14788	Vu03	1819053	GG	GG	GG	GG	GG	GG	GG	GG	AA	GG	GG	GG	GG	GG	GG	GG	GG
2_26549	Vu03	1828292	AA	AA	AA	AA	AA	AA	AA	AA	GG	AA	AA	AA	AA	AA	AA	AA	AA
2_26550	Vu03	1829105	CC	CC	CC	CC	CC	CC	CC	CC	AA	CC	CC	CC	CC	CC	CC	CC	CC
2_26548	Vu03	1832354	AA	AA	AA	AA	AA	GG	AA	AA	GG	AA	AA	AA	AA	AA	AA	AA	AA
2_36608	Vu03	1832513	AA	AA	AA	AA	AA	AA	AA	AA	AA	AA	AA	AA	AA	AA	AA	AA	AA
2_26547	Vu03	1836304	AA	AA	AA	AA	AA	AA	AA	AA	AA	AA	AA	AA	AA	AA	AA	AA	AA
2_05920	Vu03	1850862	CC	CC	CC	CC	CC	CC	CC	CC	CC	CC	CC	CC	CC	CC	CC	CC	CC
2_26928	Vu03	1853295	TT	TT	TT	TT	TT	--	TT	TT	TT	TT	TT	TT	TT	TT	TT	TT	TT
2_28323	Vu03	1855776	AA	AA	AA	AA	AA	GG	AA	AA	AA	AA	AA	AA	AA	AA	AA	AA	AA
2_22493	Vu03	1877877	TT	TT	TT	TT	TT	TT	TT	TT	TT	CC	CC	TT	TT	TT	TT	TT	CC
2_22492	Vu03	1878352	TT	TT	TT	TT	TT	GG	TT	TT	TT	GG	GG	TT	TT	TT	TT	TT	GG
2_29733	Vu03	1885281	AA	AA	AA	AA	AA	CC	AA	AA	AA	CC	CC	AA	AA	AA	AA	AA	CC
2_14343	Vu03	1887700	TT	TT	TT	TT	TT	TT	TT	TT	TT	CC	CC	TT	TT	TT	TT	TT	CC
2_19920	Vu03	1891531	CC	CC	CC	CC	CC	CC	CC	CC	CC	TT	TT	CC	CC	CC	CC	CC	TT
2_11265	Vu03	1896568	TT	TT	TT	TT	TT	GG	TT	TT	TT	GG	GG	TT	TT	TT	TT	TT	GG
2_33100	Vu03	1907618	AA	AA	AA	AA	AA	TT	AA	AA	AA	TT	TT	AA	AA	AA	AA	AA	TT
1_0779	Vu03	1912563	AA	GG	GG	GG	GG	GG	GG	GG	GG	AA	AA	GG	GG	GG	GG	GG	AA
2_08526	Vu03	1912563	TT	CC	CC	CC	CC	CC	CC	CC	CC	TT	TT	CC	CC	CC	CC	CC	TT
2_08527	Vu03	1918203	CC	TT	TT	TT	TT	TT	TT	TT	TT	CC	CC	TT	TT	TT	TT	TT	CC
2_32611	Vu03	1946855	GG	GG	GG	GG	GG	CC	GG	GG	CC	GG	GG	GG	GG	GG	GG	CC	GG
2_32612	Vu03	1947673	CC	CC	CC	CC	CC	CC	CC	CC	GG	CC	CC	CC	CC	CC	CC	GG	CC
2_26979	Vu03	1953750	TT	TT	TT	TT	TT	TT	TT	TT	GG	TT	TT	TT	TT	TT	TT	GG	TT
2_23650	Vu03	1965037	TT	TT	TT	TT	TT	TT	TT	TT	TT	TT	TT	TT	TT	TT	TT	CC	TT
2_32442	Vu03	1966524	AA	AA	AA	AA	AA	GG	AA	AA	AA	AA	AA	AA	AA	AA	AA	GG	AA
2_21842	Vu03	1974949	TT	CC	TT	TT	TT	TT	TT	TT	CC	TT	CC	CC	TT	CC	CC	CC	TT
2_21843	Vu03	1975767	TT	CC	TT	TT	TT	TT	TT	TT	CC	TT	CC	CC	TT	CC	CC	CC	TT
2_28997	Vu03	1980741	AA	GG	AA	AA	AA	--	AA	AA	GG	AA	GG	GG	AA	GG	GG	GG	AA
2_11930	Vu03	1981804	GG	TT	GG	GG	GG	TT	GG	GG	TT	GG	TT	TT	GG	TT	TT	TT	GG
1_0185	Vu03	1981822	GG	AA	GG	GG	GG	GG	GG	GG	AA	GG	AA	AA	GG	AA	AA	AA	GG
2_04921	Vu03	1983118	AA	GG	AA	AA	AA	GG	AA	AA	GG	AA	GG	GG	AA	GG	GG	GG	AA
2_26573	Vu03	1986200	TT	CC	TT	TT	TT	CC	TT	TT	CC	TT	TT	CC	TT	CC	CC	CC	TT
2_04920	Vu03	1987735	TT	CC	TT	TT	TT	TT	TT	TT	CC	TT	TT	CC	TT	CC	CC	CC	TT
2_43915	Vu03	1988977	CC	TT	CC	CC	CC	CC	CC	CC	TT	CC	CC	TT	CC	TT	TT	TT	CC
2_26572	Vu03	1991560	CC	TT	CC	CC	CC	CC	CC	CC	TT	CC	CC	TT	CC	TT	TT	TT	CC
2_33543	Vu03	2014803	GG	CC	GG	GG	GG	GG	GG	GG	CC	GG	GG	CC	GG	CC	GG	CC	GG
2_21919	Vu03	2015606	CC	TT	CC	CC	CC	TT	CC	TT	TT	CC	CC	TT	CC	TT	TT	TT	CC
2_36597	Vu03	2030176	TT	TT	TT	GG	TT	GG	TT	TT	TT	TT	TT	TT	TT	TT	TT	TT	TT
2_19891	Vu03	2036535	GG	TT	GG	GG	GG	GG	GG	TT	TT	GG	GG	TT	GG	TT	GG	TT	GG
2_25471	Vu03	2038685	CC	CC	CC	CC	CC	CC	CC	TT	CC	CC	CC	CC	CC	CC	CC	CC	CC
2_55090	Vu03	2039673	GG	GG	GG	GG	GG	GG	GG	AA	GG	GG	GG	GG	GG	GG	GG	GG	GG
2_22322	Vu03	2049129	GG	AA	GG	GG	GG	GG	GG	AA	AA	GG	GG	AA	GG	AA	AA	AA	GG
2_22323	Vu03	2050744	AA	CC	AA	AA	AA	AA	AA	CC	CC	AA	AA	CC	AA	CC	CC	CC	AA
2_19202	Vu03	2057962	CC	CC	CC	CC	CC	CC	TT	CC	CC	CC	CC	CC	TT	CC	CC	CC	CC
2_35704	Vu03	2061684	GG	GG	GG	AA	GG	GG	GG	GG	GG	GG	GG	GG	GG	GG	GG	GG	GG
2_16116	Vu03	2061949	GG	GG	GG	TT	GG	TT	GG	GG	GG	GG	GG	GG	GG	GG	TT	GG	GG
2_24315	Vu03	2067686	TT	CC	TT	TT	TT	TT	TT	CC	CC	TT	TT	CC	TT	CC	TT	CC	TT
2_24314	Vu03	2071160	CC	CC	CC	CC	CC	CC	CC	CC	CC	CC	CC	CC	CC	CC	TT	CC	CC
2_33315	Vu03	2076549	CC	CC	CC	CC	CC	CC	CC	CC	CC	CC	CC	CC	CC	CC	GG	CC	CC
2_35946	Vu03	2076742	GG	GG	GG	AA	GG	AA	GG	GG	GG	GG	GG	GG	GG	GG	GG	GG	GG
2_35945	Vu03	2077027	CC	CC	CC	TT	CC	CC	CC	CC	CC	CC	CC	CC	CC	CC	CC	CC	CC
2_28901	Vu03	2078024	TT	TT	TT	TT	TT	TT	TT	TT	TT	TT	TT	TT	TT	TT	CC	TT	TT
2_36913	Vu03	2078524	GG	GG	GG	AA	GG	AA	GG	GG	GG	GG	GG	GG	GG	GG	GG	GG	GG
2_37274	Vu03	2103860	GG	GG	GG	GG	GG	GG	GG	GG	TT	GG	GG	GG	GG	GG	GG	GG	GG
2_19764	Vu03	2104646	AA	GG	AA	GG	AA	GG	AA	GG	GG	AA	AA	GG	AA	GG	GG	GG	AA
2_30151	Vu03	2112748	TT	TT	CC	CC	CC	CC	TT	TT	TT	TT	TT	TT	CC	TT	TT	TT	TT
2_30152	Vu03	2113671	GG	GG	AA	AA	AA	GG	GG	GG	GG	GG	GG	GG	AA	GG	GG	GG	GG
2_47854	Vu03	2117967	AA	AA	AA	AA	AA	AA	AA	AA	GG	AA	AA	AA	AA	AA	AA	AA	AA
2_01430	Vu03	2125849	GG	GG	AA	AA	AA	AA	GG	GG	AA	GG	GG	GG	AA	GG	GG	GG	GG
2_01429	Vu03	2126339	CC	CC	TT	TT	TT	CC	CC	CC	CC	CC	CC	CC	TT	CC	CC	CC	CC
2_01671	Vu03	2137484	AA	AA	CC	CC	CC	CC	AA	AA	CC	AA	AA	AA	CC	AA	CC	AA	AA
1_0070	Vu03	2141685	AA	AA	GG	GG	GG	GG	AA	AA	GG	AA	AA	AA	GG	AA	GG	AA	AA
2_43181	Vu03	2145371	AA	GG	AA	AA	AA	AA	GG	GG	AA	GG	GG	GG	AA	GG	AA	GG	GG
2_01673	Vu03	2156133	CC	AA	CC	CC	CC	CC	AA	AA	CC	AA	AA	AA	CC	AA	CC	AA	AA
2_01672	Vu03	2157215	AA	CC	AA	AA	AA	CC	CC	CC	AA	CC	CC	CC	AA	CC	AA	CC	CC
2_21722	Vu03	2162577	TT	CC	TT	TT	TT	CC	CC	CC	TT	CC	CC	CC	TT	CC	TT	CC	CC
2_32844	Vu03	2166076	TT	AA	TT	TT	TT	AA	AA	AA	TT	AA	AA	AA	TT	AA	TT	AA	AA
2_10487	Vu03	2166542	TT	CC	TT	TT	TT	CC	CC	CC	TT	CC	CC	CC	TT	CC	TT	CC	CC
2_28513	Vu03	2168336	TT	CC	TT	TT	TT	CC	CC	CC	TT	CC	CC	CC	TT	CC	TT	CC	CC
2_54783	Vu03	2172162	AA	GG	AA	AA	AA	GG	AA	GG	AA	AA	AA	GG	AA	GG	AA	GG	AA
2_53384	Vu03	2189637	CC	AA	CC	CC	CC	CC	CC	AA	CC	CC	CC	AA	CC	AA	CC	AA	CC
2_17598	Vu03	2201070	AA	GG	AA	AA	AA	AA	AA	GG	AA	AA	AA	GG	AA	GG	AA	AA	AA
2_30534	Vu03	2203134	CC	TT	CC	CC	CC	--	CC	TT	CC	CC	CC	TT	CC	TT	TT	CC	CC
2_01756	Vu03	2212521	CC	CC	CC	CC	CC	CC	CC	CC	CC	CC	CC	CC	CC	CC	CC	CC	CC
2_01757	Vu03	2213123	AA	AA	AA	AA	AA	AA	AA	AA	AA	AA	AA	AA	AA	AA	AA	AA	AA
2_52108	Vu03	2221117	AA	AA	AA	AA	AA	AA	AA	AA	AA	AA	AA	AA	AA	AA	AA	AA	AA
2_26016	Vu03	2223359	GG	GG	GG	GG	GG	AA	GG	GG	GG	GG	GG	GG	GG	GG	GG	GG	GG
2_03631	Vu03	2225189	AA	AA	AA	AA	AA	AA	AA	AA	AA	AA	AA	AA	AA	AA	AA	AA	AA
2_28829	Vu03	2230784	CC	CC	CC	CC	CC	CC	CC	CC	CC	CC	CC	CC	CC	CC	CC	CC	CC
2_28830	Vu03	2231476	TT	TT	TT	TT	TT	TT	TT	TT	TT	TT	TT	TT	TT	TT	TT	TT	TT
2_14822	Vu03	2233466	CC	CC	CC	CC	CC	AA	CC	CC	CC	CC	CC	CC	CC	CC	CC	CC	CC
2_14823	Vu03	2233853	AA	AA	AA	AA	AA	GG	AA	AA	AA	AA	AA	AA	AA	AA	AA	AA	AA
2_11416	Vu03	2236295	CC	CC	CC	CC	CC	CC	CC	CC	CC	CC	CC	CC	CC	CC	CC	CC	CC
2_11417	Vu03	2236609	CC	CC	CC	CC	CC	CC	CC	CC	CC	CC	CC	CC	CC	CC	CC	CC	CC
2_08642	Vu03	2243612	CC	CC	CC	CC	CC	CC	CC	CC	CC	CC	CC	CC	CC	CC	CC	CC	CC
2_27899	Vu03	2246379	CC	CC	CC	CC	CC	CC	CC	CC	CC	CC	CC	CC	CC	CC	CC	CC	CC
2_35546	Vu03	2257155	CC	CC	CC	CC	CC	CC	CC	CC	CC	CC	CC	CC	CC	CC	CC	CC	CC
2_31896	Vu03	2263264	TT	CC	TT	CC	TT	CC	TT	CC	TT	TT	TT	CC	TT	CC	CC	CC	TT
2_23684	Vu03	2266267	TT	CC	TT	CC	TT	CC	TT	CC	TT	TT	TT	CC	TT	CC	CC	CC	TT
2_30421	Vu03	2282729	CC	CC	CC	CC	CC	CC	CC	CC	CC	CC	CC	CC	CC	CC	CC	CC	CC
2_31019	Vu03	2289156	CC	CC	CC	AA	CC	AA	CC	CC	CC	CC	CC	CC	CC	CC	CC	CC	CC
2_06729	Vu03	2299955	TT	TT	TT	CC	TT	CC	TT	TT	TT	TT	TT	TT	TT	TT	TT	TT	TT
2_36707	Vu03	2301333	--	--	--	--	--	--	--	--	--	--	--	--	--	--	--	--	--
2_35142	Vu03	2305295	TT	TT	TT	GG	TT	GG	TT	TT	TT	TT	TT	TT	TT	TT	TT	TT	TT
2_35141	Vu03	2311439	TT	TT	TT	GG	TT	TT	TT	TT	TT	TT	TT	TT	TT	TT	TT	TT	TT
2_36835	Vu03	2325553	TT	TT	TT	CC	TT	CC	TT	TT	TT	TT	TT	TT	TT	TT	TT	TT	TT
2_09895	Vu03	2326759	TT	TT	TT	TT	TT	TT	TT	TT	TT	TT	TT	TT	TT	TT	TT	TT	TT
2_36650	Vu03	2334877	TT	TT	TT	CC	TT	TT	TT	TT	TT	TT	TT	TT	TT	TT	TT	TT	TT
2_05726	Vu03	2340192	TT	CC	TT	CC	TT	CC	TT	CC	TT	TT	TT	CC	TT	CC	CC	CC	TT
2_35534	Vu03	2346960	GG	GG	GG	AA	GG	AA	GG	GG	GG	GG	GG	GG	GG	GG	GG	GG	GG
2_16856	Vu03	2350155	GG	AA	GG	GG	GG	GG	GG	GG	GG	GG	GG	AA	GG	AA	GG	GG	GG
2_35745	Vu03	2351343	CC	CC	CC	CC	CC	CC	CC	CC	CC	CC	CC	CC	CC	CC	CC	TT	CC
2_49711	Vu03	2365029	CC	CC	CC	CC	CC	CC	CC	CC	CC	CC	CC	CC	CC	CC	CC	CC	CC
2_31408	Vu03	2373153	CC	CC	CC	CC	CC	--	CC	CC	CC	CC	CC	CC	CC	CC	CC	CC	CC
2_34647	Vu03	2373254	CC	GG	CC	GG	CC	--	CC	GG	CC	CC	CC	GG	CC	GG	GG	GG	CC
2_36026	Vu03	2375615	CC	CC	CC	CC	CC	CC	CC	CC	CC	CC	CC	CC	CC	CC	CC	CC	CC
2_37275	Vu03	2375943	GG	GG	GG	GG	GG	GG	GG	GG	GG	GG	GG	GG	GG	GG	GG	GG	GG
2_36012	Vu03	2382017	CC	CC	CC	CC	CC	CC	CC	CC	CC	CC	CC	CC	CC	CC	CC	CC	CC
2_36013	Vu03	2382270	TT	TT	TT	TT	TT	TT	TT	TT	TT	TT	TT	TT	TT	TT	TT	TT	TT
2_50154	Vu03	2390592	TT	TT	TT	CC	TT	CC	TT	TT	TT	TT	TT	TT	TT	TT	TT	TT	TT
2_35366	Vu03	2396008	TT	TT	TT	TT	TT	TT	TT	TT	TT	TT	TT	TT	TT	TT	TT	CC	TT
2_28649	Vu03	2399786	TT	TT	TT	CC	TT	CC	TT	TT	TT	TT	TT	TT	TT	TT	TT	TT	TT
2_35299	Vu03	2403360	GG	GG	GG	GG	GG	TT	GG	GG	GG	GG	GG	GG	GG	GG	GG	GG	GG
2_09457	Vu03	2403805	AA	AA	AA	GG	AA	GG	AA	AA	AA	AA	AA	AA	AA	AA	AA	AA	AA
2_09456	Vu03	2411571	TT	TT	TT	TT	TT	TT	TT	TT	TT	TT	TT	TT	TT	TT	TT	TT	TT
2_09455	Vu03	2416500	TT	GG	TT	GG	TT	GG	TT	GG	TT	TT	TT	GG	TT	GG	GG	GG	TT
2_36815	Vu03	2423665	AA	AA	AA	CC	AA	CC	AA	AA	AA	AA	AA	AA	AA	AA	AA	AA	AA
2_35792	Vu03	2432453	CC	CC	CC	TT	CC	CC	CC	CC	CC	CC	CC	CC	CC	CC	CC	CC	CC
2_51956	Vu03	2439843	GG	TT	GG	TT	GG	TT	GG	GG	GG	GG	GG	TT	GG	TT	GG	GG	GG
2_30931	Vu03	2443760	CC	AA	CC	AA	CC	AA	CC	CC	CC	AA	CC	AA	CC	AA	CC	CC	AA
2_31075	Vu03	2465752	CC	CC	CC	CC	CC	--	CC	TT	CC	TT	CC	CC	CC	CC	TT	TT	TT
2_53526	Vu03	2471497	CC	CC	CC	CC	CC	CC	CC	AA	CC	CC	CC	CC	CC	CC	AA	AA	CC
2_13274	Vu03	2482022	AA	AA	AA	AA	AA	AA	AA	GG	AA	GG	AA	AA	AA	AA	GG	GG	GG
2_55454	Vu03	2493635	GG	GG	GG	GG	GG	AA	GG	AA	GG	AA	GG	GG	GG	GG	AA	AA	AA
2_47801	Vu03	2495813	AA	AA	AA	AA	AA	AA	AA	CC	AA	CC	AA	AA	AA	AA	CC	CC	CC
2_17697	Vu03	2502156	GG	GG	GG	GG	GG	GG	GG	AA	GG	AA	GG	GG	GG	GG	AA	AA	AA
1_0667	Vu03	2503431	CC	GG	CC	CC	CC	CC	CC	CC	CC	CC	CC	GG	CC	GG	CC	CC	CC
2_33168	Vu03	2503431	CC	GG	CC	CC	CC	CC	CC	CC	CC	CC	CC	GG	CC	GG	CC	CC	CC
2_14817	Vu03	2508414	CC	CC	CC	CC	CC	AA	CC	AA	CC	AA	CC	CC	CC	CC	AA	AA	AA
2_29855	Vu03	2508791	TT	TT	TT	CC	TT	TT	CC	CC	TT	CC	TT	TT	TT	TT	CC	CC	CC
2_22783	Vu03	2517225	CC	CC	CC	CC	CC	CC	CC	CC	CC	CC	TT	CC	CC	CC	CC	CC	CC
2_22782	Vu03	2518289	TT	TT	TT	TT	TT	TT	TT	CC	TT	TT	TT	TT	TT	TT	CC	CC	TT
2_16006	Vu03	2524523	TT	CC	TT	TT	TT	TT	TT	CC	TT	TT	TT	CC	TT	CC	TT	TT	TT
2_16007	Vu03	2525800	AA	CC	AA	AA	AA	AA	AA	CC	AA	AA	AA	CC	AA	CC	AA	AA	AA
2_32013	Vu03	2532854	GG	GG	GG	GG	GG	GG	GG	GG	GG	GG	GG	GG	GG	GG	AA	AA	GG
2_24346	Vu03	2533889	GG	GG	GG	GG	GG	AA	GG	GG	GG	GG	GG	GG	GG	GG	AA	AA	GG
2_41360	Vu03	2541981	CC	TT	CC	TT	CC	CC	TT	TT	CC	TT	CC	TT	CC	TT	CC	CC	TT
1_0937	Vu03	2542957	CC	GG	CC	GG	CC	CC	GG	GG	CC	GG	CC	GG	CC	GG	CC	CC	GG
2_31152	Vu03	2549251	TT	CC	TT	CC	TT	CC	CC	CC	TT	CC	TT	CC	TT	CC	TT	TT	CC
2_39820	Vu03	2555161	GG	GG	GG	AA	GG	GG	AA	GG	GG	AA	GG	GG	GG	GG	GG	GG	AA
2_23917	Vu03	2561082	CC	CC	CC	TT	CC	CC	TT	CC	CC	TT	CC	CC	CC	CC	CC	CC	TT
1_0204	Vu03	2563700	GG	GG	GG	AA	GG	GG	AA	GG	GG	AA	GG	GG	GG	GG	GG	GG	AA
2_19912	Vu03	2572614	AA	CC	AA	CC	AA	AA	CC	CC	AA	CC	AA	CC	AA	CC	AA	AA	CC
2_12433	Vu03	2580094	AA	GG	AA	GG	AA	GG	GG	GG	AA	GG	AA	GG	AA	GG	AA	AA	GG
2_21997	Vu03	2593096	CC	CC	CC	CC	CC	CC	CC	CC	CC	CC	CC	CC	CC	CC	TT	TT	CC
2_15958	Vu03	2607762	GG	AA	GG	GG	GG	GG	GG	AA	GG	GG	AA	AA	GG	AA	AA	AA	GG
2_18751	Vu03	2611658	GG	AA	GG	GG	GG	AA	GG	AA	GG	GG	AA	AA	GG	AA	AA	AA	GG
2_05147	Vu03	2616593	GG	GG	AA	AA	AA	AA	GG	GG	GG	AA	AA	GG	AA	GG	AA	AA	AA
2_36618	Vu03	2621320	AA	AA	AA	AA	AA	AA	AA	AA	AA	AA	AA	AA	AA	AA	AA	AA	AA
1_1206	Vu03	2623689	AA	AA	GG	GG	GG	AA	AA	AA	AA	GG	AA	AA	GG	AA	AA	AA	GG
2_03633	Vu03	2623689	TT	TT	CC	CC	CC	TT	TT	TT	TT	CC	TT	TT	CC	TT	TT	TT	CC
2_26019	Vu03	2625383	TT	TT	TT	TT	TT	--	TT	TT	TT	TT	CC	TT	TT	TT	CC	CC	TT
2_11835	Vu03	2627074	CC	CC	AA	AA	AA	AA	CC	CC	CC	AA	AA	CC	AA	CC	AA	AA	AA
2_11836	Vu03	2627840	GG	GG	AA	AA	AA	AA	GG	GG	GG	AA	AA	GG	AA	GG	AA	AA	AA
2_17505	Vu03	2644101	GG	GG	GG	GG	GG	GG	GG	GG	GG	GG	GG	GG	GG	GG	GG	GG	GG
2_30506	Vu03	2644725	CC	CC	CC	CC	CC	AA	CC	CC	CC	CC	CC	CC	CC	CC	CC	CC	CC
2_29506	Vu03	2657043	AA	AA	AA	AA	AA	AA	AA	AA	AA	AA	AA	AA	AA	AA	AA	AA	AA
2_30381	Vu03	2660331	CC	CC	CC	CC	CC	TT	CC	CC	CC	CC	CC	CC	CC	CC	CC	CC	CC
2_34441	Vu03	2662932	AA	AA	AA	AA	AA	AA	AA	AA	AA	AA	AA	AA	AA	AA	AA	AA	AA
2_16935	Vu03	2667157	GG	GG	GG	GG	GG	TT	GG	GG	GG	GG	GG	GG	GG	GG	GG	GG	GG
2_30382	Vu03	2667468	TT	TT	TT	TT	TT	CC	TT	TT	TT	TT	TT	TT	TT	TT	TT	TT	TT
2_16518	Vu03	2675191	CC	CC	CC	CC	CC	AA	AA	CC	CC	CC	CC	CC	CC	CC	CC	CC	CC
2_50736	Vu03	2678150	CC	CC	CC	CC	CC	CC	CC	CC	CC	CC	CC	CC	CC	CC	CC	CC	CC
2_24976	Vu03	2690789	AA	AA	AA	AA	AA	GG	GG	AA	AA	AA	AA	AA	AA	AA	AA	AA	AA
2_01249	Vu03	2692628	GG	GG	GG	GG	GG	TT	TT	GG	GG	GG	GG	GG	GG	GG	GG	GG	GG
2_27512	Vu03	2707709	CC	TT	TT	TT	TT	TT	TT	TT	CC	TT	TT	TT	TT	TT	CC	TT	TT
2_27513	Vu03	2709487	GG	GG	GG	GG	GG	AA	GG	GG	GG	GG	GG	GG	GG	GG	GG	GG	GG
2_03236	Vu03	2720851	GG	GG	GG	GG	GG	GG	GG	GG	GG	GG	GG	GG	GG	GG	GG	GG	GG
2_03235	Vu03	2722059	CC	CC	CC	CC	CC	TT	CC	CC	CC	CC	CC	CC	CC	CC	CC	CC	CC
2_33808	Vu03	2728376	TT	TT	TT	TT	TT	TT	TT	TT	TT	TT	TT	TT	TT	TT	TT	AA	TT
2_25818	Vu03	2728707	TT	TT	TT	TT	TT	TT	TT	TT	TT	TT	TT	TT	TT	TT	TT	TT	TT
2_37100	Vu03	2731374	GG	GG	GG	GG	GG	GG	GG	GG	GG	GG	GG	GG	GG	GG	GG	GG	GG
2_50306	Vu03	2743473	TT	TT	TT	TT	TT	GG	TT	TT	TT	TT	GG	TT	TT	TT	GG	GG	TT
2_29762	Vu03	2747171	--	--	--	--	--	--	--	--	--	--	--	--	--	--	--	--	--
2_14463	Vu03	2747495	CC	TT	CC	CC	CC	CC	CC	TT	CC	CC	CC	TT	CC	TT	CC	CC	CC
2_22105	Vu03	2781961	CC	CC	TT	TT	TT	TT	TT	CC	CC	CC	CC	CC	TT	CC	CC	CC	CC
2_12423	Vu03	2785723	CC	CC	AA	AA	AA	CC	AA	CC	CC	CC	CC	CC	AA	CC	CC	CC	CC
2_12016	Vu03	2792442	TT	TT	TT	CC	TT	CC	CC	TT	TT	TT	TT	TT	CC	TT	TT	TT	TT
2_12017	Vu03	2792816	GG	GG	GG	AA	GG	AA	AA	GG	GG	GG	GG	GG	AA	GG	GG	GG	GG
1_0227	Vu03	2793251	GG	GG	GG	GG	GG	GG	GG	GG	GG	GG	GG	GG	GG	GG	GG	GG	GG
2_17352	Vu03	2806836	CC	TT	CC	TT	CC	TT	TT	TT	CC	CC	TT	TT	TT	TT	TT	TT	CC
2_17351	Vu03	2807440	AA	AA	AA	CC	AA	CC	CC	AA	AA	AA	AA	AA	CC	AA	AA	AA	AA
1_0591	Vu03	2812399	TT	TT	TT	AA	TT	AA	AA	TT	TT	TT	TT	TT	AA	TT	TT	TT	TT
2_31942	Vu03	2815551	GG	GG	GG	AA	GG	AA	AA	GG	GG	GG	GG	GG	AA	GG	GG	GG	GG
2_23981	Vu03	2816213	CC	CC	CC	TT	CC	CC	TT	CC	CC	CC	CC	CC	TT	CC	CC	CC	CC
2_28436	Vu03	2830570	GG	GG	GG	GG	GG	GG	GG	GG	GG	GG	GG	GG	GG	GG	GG	GG	GG
2_28437	Vu03	2831001	CC	CC	CC	CC	CC	CC	CC	CC	CC	CC	CC	CC	CC	CC	CC	CC	CC
2_20108	Vu03	2840739	GG	GG	GG	GG	GG	AA	GG	GG	GG	GG	GG	GG	GG	GG	GG	GG	GG
2_31129	Vu03	2841325	AA	AA	AA	AA	AA	AA	AA	AA	AA	AA	AA	AA	AA	AA	AA	AA	AA
2_14149	Vu03	2847006	CC	CC	CC	CC	CC	CC	CC	CC	CC	CC	CC	CC	CC	CC	CC	CC	CC
2_14148	Vu03	2848650	CC	TT	CC	CC	CC	CC	CC	TT	CC	CC	TT	TT	CC	TT	TT	TT	CC
2_49387	Vu03	2852156	AA	AA	AA	AA	AA	GG	AA	AA	AA	AA	AA	AA	AA	AA	AA	AA	AA
2_10514	Vu03	2860532	AA	AA	AA	AA	AA	GG	AA	AA	AA	AA	AA	AA	AA	AA	AA	AA	AA
2_28525	Vu03	2863595	CC	CC	CC	CC	CC	TT	CC	CC	CC	CC	CC	CC	CC	CC	CC	CC	CC
2_33713	Vu03	2866839	AA	AA	AA	AA	AA	TT	AA	AA	AA	AA	AA	AA	AA	AA	AA	AA	AA
2_01454	Vu03	2868489	TT	CC	TT	TT	TT	TT	TT	TT	TT	TT	TT	CC	TT	CC	TT	TT	TT
2_13221	Vu03	2875311	TT	TT	TT	TT	TT	CC	TT	CC	TT	TT	TT	TT	TT	TT	TT	TT	TT
2_13222	Vu03	2876610	GG	GG	GG	GG	GG	AA	GG	AA	GG	GG	GG	GG	GG	GG	GG	GG	GG
2_13219	Vu03	2879640	AA	AA	AA	AA	AA	GG	AA	GG	AA	AA	AA	AA	AA	AA	AA	AA	AA
2_13220	Vu03	2881370	CC	CC	CC	CC	CC	TT	CC	TT	CC	CC	CC	CC	CC	CC	CC	CC	CC
2_10032	Vu03	2887192	CC	CC	CC	CC	CC	CC	CC	AA	CC	CC	CC	CC	CC	CC	CC	CC	CC
2_10031	Vu03	2887898	CC	CC	CC	CC	CC	AA	CC	AA	CC	CC	CC	CC	CC	CC	CC	CC	CC
2_17770	Vu03	2911523	GG	GG	GG	GG	GG	GG	GG	AA	GG	GG	GG	GG	GG	GG	GG	GG	GG
2_30573	Vu03	2913227	CC	CC	CC	CC	CC	AA	CC	AA	CC	CC	CC	CC	CC	CC	CC	CC	CC
2_30265	Vu03	2918590	GG	GG	GG	GG	GG	--	GG	AA	GG	GG	GG	GG	GG	GG	GG	GG	GG
2_30264	Vu03	2921335	AA	AA	AA	AA	AA	AA	AA	AA	AA	AA	AA	AA	AA	AA	AA	AA	AA
2_20028	Vu03	2930442	TT	TT	TT	TT	TT	CC	TT	TT	TT	TT	TT	TT	TT	TT	CC	TT	TT
2_32257	Vu03	2930599	CC	CC	CC	CC	CC	--	CC	CC	CC	CC	CC	CC	CC	CC	TT	CC	CC
2_40768	Vu03	2934907	AA	GG	AA	AA	AA	GG	AA	GG	AA	AA	GG	GG	GG	GG	GG	AA	AA
2_23941	Vu03	2940523	TT	GG	TT	TT	TT	TT	TT	GG	TT	TT	GG	GG	GG	GG	GG	TT	TT
2_23623	Vu03	2951216	CC	CC	TT	TT	TT	CC	TT	CC	TT	TT	CC	CC	CC	CC	CC	TT	TT
2_23624	Vu03	2952490	TT	TT	CC	CC	CC	CC	CC	TT	CC	CC	TT	TT	TT	TT	TT	CC	CC
2_34404	Vu03	2959244	AA	AA	AA	AA	AA	AA	AA	AA	AA	AA	AA	AA	AA	AA	AA	AA	AA
2_30720	Vu03	2965058	TT	TT	CC	CC	CC	TT	CC	TT	CC	CC	TT	TT	TT	TT	TT	CC	CC
2_20539	Vu03	2966816	TT	TT	CC	CC	CC	TT	CC	TT	CC	CC	TT	TT	TT	TT	TT	CC	CC
2_22512	Vu03	2967847	AA	AA	GG	GG	GG	AA	GG	AA	GG	GG	AA	AA	AA	AA	AA	GG	GG
2_22513	Vu03	2968991	TT	TT	GG	GG	GG	TT	GG	TT	GG	GG	TT	TT	TT	TT	TT	GG	GG
2_48951	Vu03	2975866	AA	AA	GG	GG	GG	--	GG	AA	GG	GG	AA	AA	AA	AA	AA	GG	GG
2_12998	Vu03	2984527	GG	GG	AA	AA	AA	GG	AA	GG	AA	AA	GG	GG	GG	GG	GG	AA	AA
2_12999	Vu03	2985471	TT	CC	TT	TT	TT	TT	TT	CC	TT	TT	CC	CC	CC	CC	TT	TT	TT
2_12997	Vu03	2990681	CC	CC	CC	CC	CC	CC	CC	TT	CC	CC	CC	CC	CC	CC	CC	CC	CC
2_29291	Vu03	2991132	TT	GG	TT	TT	TT	TT	TT	GG	TT	TT	GG	GG	GG	GG	TT	TT	TT
2_30257	Vu03	2992891	GG	AA	GG	GG	GG	AA	GG	AA	GG	GG	AA	AA	AA	AA	GG	GG	GG
2_33108	Vu03	2993305	GG	GG	CC	CC	CC	GG	CC	GG	CC	CC	GG	GG	GG	GG	GG	CC	CC
2_14838	Vu03	2997374	GG	TT	GG	GG	GG	GG	GG	TT	GG	GG	TT	TT	TT	TT	GG	GG	GG
2_14837	Vu03	2998441	GG	AA	GG	GG	GG	GG	GG	AA	GG	GG	AA	AA	AA	AA	GG	GG	GG
2_14839	Vu03	3000441	CC	TT	TT	TT	TT	TT	TT	TT	TT	TT	TT	TT	TT	TT	CC	TT	TT
2_13513	Vu03	3020428	TT	TT	TT	TT	TT	TT	TT	GG	TT	TT	GG	TT	GG	TT	TT	TT	TT
2_08945	Vu03	3028219	AA	AA	GG	GG	GG	AA	GG	AA	GG	GG	AA	AA	AA	AA	AA	GG	GG
2_42489	Vu03	3041664	CC	CC	CC	CC	CC	--	CC	TT	CC	CC	TT	CC	TT	CC	CC	CC	CC
2_13922	Vu03	3047890	AA	AA	AA	AA	AA	AA	AA	CC	AA	AA	CC	AA	CC	AA	AA	AA	AA
2_16399	Vu03	3053892	GG	GG	GG	GG	GG	GG	GG	AA	GG	GG	AA	GG	AA	GG	GG	GG	GG
2_23230	Vu03	3059537	TT	TT	TT	TT	TT	TT	TT	GG	TT	TT	GG	TT	GG	TT	TT	TT	TT
2_23229	Vu03	3060089	CC	CC	CC	CC	CC	CC	CC	TT	CC	CC	TT	CC	TT	CC	CC	CC	CC
1_0232	Vu03	3061373	GG	GG	GG	GG	GG	GG	GG	AA	GG	GG	AA	GG	AA	GG	GG	GG	GG
2_34670	Vu03	3072304	TT	TT	TT	TT	--	TT	TT	AA	TT	TT	AA	TT	AA	TT	TT	TT	TT
2_31580	Vu03	3072383	TT	TT	CC	CC	CC	CC	CC	CC	CC	CC	CC	TT	CC	TT	TT	CC	CC
2_14210	Vu03	3079779	TT	TT	CC	CC	CC	CC	CC	CC	CC	CC	CC	TT	CC	TT	TT	CC	CC
2_33019	Vu03	3080916	CC	CC	GG	CC	GG	CC	CC	CC	CC	CC	CC	CC	CC	CC	CC	CC	CC
2_32007	Vu03	3129141	GG	AA	GG	GG	GG	GG	GG	AA	GG	GG	GG	AA	GG	AA	GG	GG	GG
2_47525	Vu03	3144298	AA	CC	CC	CC	CC	CC	CC	CC	CC	CC	CC	CC	CC	CC	CC	CC	CC
2_10205	Vu03	3153177	TT	TT	TT	TT	TT	TT	TT	TT	TT	GG	GG	TT	GG	TT	TT	TT	GG
2_28412	Vu03	3153623	CC	CC	CC	CC	CC	--	CC	CC	CC	AA	AA	CC	AA	CC	CC	CC	AA
2_12672	Vu03	3160048	TT	TT	TT	TT	TT	TT	TT	TT	TT	TT	TT	TT	TT	TT	TT	TT	TT
2_12671	Vu03	3160351	AA	AA	AA	AA	AA	GG	AA	AA	AA	GG	GG	AA	GG	AA	AA	AA	GG
2_14174	Vu03	3231839	AA	AA	GG	GG	GG	GG	GG	AA	GG	GG	GG	AA	GG	AA	AA	GG	GG
2_29318	Vu03	3238183	TT	TT	CC	CC	CC	TT	CC	TT	TT	CC	CC	TT	CC	TT	TT	TT	CC
2_18488	Vu03	3252824	GG	GG	AA	AA	AA	GG	AA	GG	GG	AA	GG	GG	GG	GG	GG	GG	AA
2_35148	Vu03	3269476	CC	CC	CC	CC	CC	CC	CC	CC	CC	CC	TT	CC	CC	CC	CC	CC	CC
2_36710	Vu03	3269853	GG	GG	GG	GG	GG	GG	GG	GG	GG	GG	GG	GG	GG	GG	AA	GG	GG
2_28140	Vu03	3280997	TT	TT	TT	TT	TT	TT	TT	TT	TT	TT	TT	TT	TT	TT	TT	TT	TT
2_09381	Vu03	3281826	GG	GG	GG	GG	GG	GG	GG	GG	AA	GG	GG	GG	GG	GG	GG	GG	GG
2_28141	Vu03	3286952	CC	CC	CC	TT	CC	TT	TT	CC	TT	TT	TT	CC	TT	CC	CC	TT	TT
2_19875	Vu03	3304292	GG	GG	TT	TT	TT	GG	TT	GG	GG	TT	TT	GG	TT	GG	GG	TT	TT
2_19874	Vu03	3304618	TT	TT	CC	CC	CC	CC	CC	TT	TT	CC	CC	TT	CC	TT	TT	CC	CC
2_51833	Vu03	3305554	GG	GG	TT	TT	TT	TT	TT	GG	GG	TT	TT	GG	TT	GG	GG	TT	TT
2_49152	Vu03	3313066	TT	TT	GG	GG	GG	TT	GG	TT	TT	GG	GG	TT	GG	TT	TT	GG	GG
2_16295	Vu03	3316188	TT	TT	CC	CC	CC	CC	CC	TT	TT	CC	CC	TT	CC	TT	TT	CC	CC
2_09368	Vu03	3330727	TT	TT	CC	CC	CC	TT	CC	TT	TT	CC	CC	TT	CC	TT	CC	CC	CC
2_32799	Vu03	3330812	CC	CC	GG	GG	GG	GG	GG	CC	CC	GG	GG	CC	GG	CC	GG	GG	GG
2_53266	Vu03	3343177	TT	TT	CC	CC	CC	TT	CC	TT	TT	CC	CC	TT	CC	TT	CC	CC	CC
2_33077	Vu03	3348161	CC	CC	GG	GG	GG	GG	GG	CC	CC	GG	GG	CC	GG	CC	GG	GG	GG
2_15632	Vu03	3348772	AA	AA	GG	GG	GG	AA	GG	AA	AA	GG	GG	AA	GG	AA	GG	GG	GG
2_41995	Vu03	3350765	GG	GG	AA	AA	AA	GG	AA	GG	GG	AA	AA	GG	AA	GG	AA	AA	AA
2_26857	Vu03	3358266	AA	AA	GG	GG	GG	GG	GG	AA	AA	GG	GG	AA	GG	AA	GG	GG	GG
2_32664	Vu03	3360652	GG	CC	CC	CC	CC	CC	CC	GG	GG	CC	CC	CC	CC	CC	CC	CC	CC
2_47693	Vu03	3376375	GG	GG	AA	AA	AA	--	AA	GG	GG	AA	AA	GG	AA	GG	AA	AA	AA
2_12253	Vu03	3392233	AA	AA	GG	GG	GG	AA	GG	AA	AA	GG	GG	AA	GG	AA	AA	GG	GG
2_12254	Vu03	3393777	CC	CC	AA	AA	AA	CC	AA	CC	CC	AA	AA	CC	AA	CC	CC	AA	AA
2_09352	Vu03	3409470	CC	CC	AA	AA	AA	AA	AA	CC	CC	AA	AA	CC	AA	CC	CC	AA	AA
2_09351	Vu03	3411580	AA	AA	GG	GG	GG	AA	GG	AA	AA	GG	GG	AA	GG	AA	AA	GG	GG
2_41639	Vu03	3417905	TT	TT	CC	CC	CC	TT	CC	TT	TT	CC	CC	TT	CC	TT	TT	CC	CC
2_16811	Vu03	3423399	TT	TT	CC	CC	CC	TT	CC	TT	TT	CC	CC	TT	CC	TT	TT	CC	CC
2_03845	Vu03	3428341	TT	TT	CC	CC	CC	CC	CC	TT	TT	CC	CC	TT	CC	TT	TT	CC	CC
2_26102	Vu03	3428612	GG	GG	AA	AA	AA	AA	AA	GG	GG	AA	AA	GG	AA	GG	GG	AA	AA
2_24666	Vu03	3438815	AA	AA	GG	GG	GG	GG	GG	AA	AA	GG	GG	AA	GG	AA	AA	GG	GG
2_11332	Vu03	3460094	TT	TT	CC	CC	CC	CC	CC	TT	TT	CC	CC	TT	CC	TT	TT	CC	CC
2_32882	Vu03	3461498	AA	AA	TT	TT	TT	TT	TT	AA	AA	TT	TT	AA	TT	AA	AA	TT	TT
2_21124	Vu03	3467475	CC	TT	CC	CC	CC	CC	CC	TT	TT	CC	CC	TT	CC	TT	TT	CC	CC
2_21125	Vu03	3467857	GG	AA	GG	GG	GG	GG	GG	AA	AA	GG	GG	AA	GG	AA	AA	GG	GG
2_10273	Vu03	3470899	AA	GG	AA	AA	AA	AA	AA	GG	GG	AA	AA	GG	AA	GG	GG	AA	AA
2_10272	Vu03	3471459	AA	GG	GG	GG	GG	GG	GG	GG	GG	GG	GG	GG	GG	GG	GG	GG	GG
2_20075	Vu03	3491086	CC	TT	TT	TT	TT	TT	TT	TT	TT	TT	TT	TT	TT	TT	TT	TT	TT
2_48997	Vu03	3492377	CC	CC	TT	TT	TT	--	TT	CC	CC	TT	TT	CC	TT	CC	CC	TT	TT
2_50371	Vu03	3502838	TT	TT	CC	CC	CC	TT	CC	TT	TT	CC	CC	TT	CC	TT	TT	CC	CC
2_18019	Vu03	3503699	CC	CC	TT	TT	TT	CC	TT	CC	CC	TT	TT	CC	TT	CC	CC	TT	TT
2_18020	Vu03	3505916	TT	TT	GG	GG	GG	TT	GG	TT	TT	GG	GG	TT	GG	TT	TT	GG	GG
2_07117	Vu03	3512317	AA	AA	CC	CC	CC	AA	CC	AA	AA	CC	CC	AA	CC	AA	AA	CC	CC
2_07116	Vu03	3512861	TT	CC	CC	CC	CC	CC	CC	CC	CC	CC	CC	CC	CC	CC	CC	CC	CC
1_0057	Vu03	3519500	GG	AA	GG	GG	GG	GG	GG	AA	AA	GG	GG	AA	GG	AA	AA	GG	GG
2_07119	Vu03	3519500	GG	AA	GG	GG	GG	GG	GG	AA	AA	GG	GG	AA	GG	AA	AA	GG	GG
2_07118	Vu03	3519836	TT	CC	TT	TT	TT	TT	TT	CC	CC	TT	TT	CC	TT	CC	CC	TT	TT
2_07121	Vu03	3529991	CC	CC	AA	AA	AA	CC	AA	CC	CC	AA	AA	CC	AA	CC	CC	AA	AA
2_13973	Vu03	3534825	TT	GG	TT	TT	TT	TT	TT	GG	GG	TT	TT	GG	TT	GG	TT	TT	TT
2_52002	Vu03	3538147	GG	GG	AA	AA	AA	AA	AA	GG	GG	AA	AA	GG	AA	GG	GG	AA	AA
2_18550	Vu03	3540350	AA	AA	CC	CC	CC	CC	CC	AA	AA	CC	CC	AA	CC	AA	AA	CC	CC
2_54817	Vu03	3544968	CC	CC	TT	TT	TT	TT	TT	--	CC	TT	TT	CC	TT	CC	CC	TT	TT
2_09252	Vu03	3550620	GG	GG	AA	AA	AA	GG	AA	GG	GG	AA	AA	GG	AA	GG	GG	AA	AA
2_09251	Vu03	3552439	CC	CC	TT	TT	TT	CC	TT	CC	CC	TT	TT	CC	TT	CC	CC	TT	TT
2_12521	Vu03	3566652	TT	TT	GG	GG	GG	TT	GG	TT	TT	GG	GG	TT	GG	TT	TT	GG	GG
2_12522	Vu03	3567057	CC	CC	TT	TT	TT	CC	TT	CC	CC	TT	TT	CC	TT	CC	CC	TT	TT
2_41907	Vu03	3574241	AA	AA	GG	GG	GG	GG	GG	AA	AA	GG	GG	AA	GG	AA	GG	GG	GG
2_02076	Vu03	3581358	CC	CC	TT	TT	TT	CC	TT	CC	CC	TT	TT	CC	TT	CC	TT	TT	TT
2_02077	Vu03	3582446	TT	TT	CC	CC	CC	CC	CC	TT	TT	CC	CC	TT	CC	TT	CC	CC	CC
2_02074	Vu03	3586275	AA	AA	GG	GG	GG	AA	GG	AA	AA	GG	GG	AA	GG	AA	GG	GG	GG
2_02075	Vu03	3586568	AA	AA	GG	GG	GG	GG	GG	AA	AA	GG	GG	AA	GG	AA	GG	GG	GG
2_09849	Vu03	3594938	AA	AA	GG	GG	GG	AA	GG	AA	AA	GG	GG	AA	GG	AA	GG	GG	GG
2_08725	Vu03	3597768	GG	GG	TT	TT	TT	GG	TT	GG	GG	TT	TT	GG	TT	GG	TT	TT	TT
2_27937	Vu03	3599614	AA	AA	GG	GG	GG	AA	GG	AA	AA	GG	GG	AA	GG	AA	GG	GG	GG
2_27181	Vu03	3605688	CC	CC	TT	TT	TT	CC	TT	CC	CC	TT	TT	CC	TT	CC	TT	TT	TT
2_27180	Vu03	3606055	TT	TT	CC	CC	CC	CC	CC	TT	TT	CC	CC	TT	CC	TT	CC	CC	CC
2_29302	Vu03	3616550	TT	TT	CC	CC	CC	TT	CC	TT	TT	CC	CC	TT	CC	TT	CC	CC	CC
2_29303	Vu03	3619977	TT	TT	GG	GG	GG	TT	GG	TT	TT	GG	GG	TT	GG	TT	GG	GG	GG
2_23889	Vu03	3620638	TT	TT	TT	TT	TT	TT	TT	TT	TT	TT	TT	TT	TT	TT	TT	TT	TT
2_23888	Vu03	3622675	TT	TT	CC	CC	CC	CC	CC	TT	TT	CC	CC	TT	CC	TT	CC	CC	CC
2_53784	Vu03	3631362	GG	GG	TT	TT	TT	TT	TT	GG	GG	TT	TT	GG	TT	GG	TT	TT	TT
2_14458	Vu03	3633287	CC	CC	AA	AA	AA	AA	AA	CC	CC	AA	AA	CC	AA	CC	AA	AA	AA
2_14457	Vu03	3639051	TT	TT	GG	GG	GG	TT	GG	TT	TT	GG	GG	TT	GG	TT	GG	GG	GG
2_02880	Vu03	3646157	CC	CC	TT	TT	TT	TT	TT	CC	CC	TT	TT	CC	TT	CC	TT	TT	TT
2_25715	Vu03	3646794	CC	CC	TT	TT	TT	TT	TT	CC	CC	TT	TT	CC	TT	CC	TT	TT	TT
2_02882	Vu03	3651202	TT	CC	CC	CC	CC	CC	CC	CC	CC	CC	CC	CC	CC	CC	CC	CC	CC
2_02881	Vu03	3652482	CC	CC	TT	TT	TT	CC	TT	CC	CC	TT	TT	CC	TT	CC	TT	TT	TT
2_28426	Vu03	3659121	GG	GG	AA	AA	AA	AA	AA	GG	GG	AA	AA	GG	AA	GG	AA	AA	AA
2_10268	Vu03	3660033	TT	TT	CC	CC	CC	CC	CC	TT	TT	CC	CC	TT	CC	TT	CC	CC	CC
2_10269	Vu03	3661030	CC	CC	AA	AA	AA	CC	AA	CC	CC	AA	AA	CC	AA	CC	AA	AA	AA
2_10270	Vu03	3663781	CC	CC	AA	AA	AA	CC	AA	CC	CC	AA	AA	CC	AA	CC	AA	AA	AA
2_10271	Vu03	3664885	TT	TT	CC	CC	CC	TT	CC	TT	TT	CC	CC	TT	CC	TT	CC	CC	CC
2_19052	Vu03	3668059	TT	TT	CC	CC	CC	CC	CC	TT	TT	CC	CC	TT	CC	TT	CC	CC	CC
2_18492	Vu03	3668551	TT	TT	CC	CC	CC	TT	CC	TT	TT	CC	CC	TT	CC	TT	CC	CC	CC
2_17146	Vu03	3681158	GG	GG	AA	AA	AA	GG	AA	GG	GG	AA	AA	GG	AA	GG	AA	AA	AA
2_17145	Vu03	3682353	AA	AA	CC	CC	CC	CC	CC	AA	AA	CC	CC	AA	CC	AA	CC	CC	CC
2_32170	Vu03	3685034	TT	TT	CC	CC	CC	TT	CC	TT	TT	CC	CC	TT	CC	TT	CC	CC	CC
2_17147	Vu03	3685223	CC	CC	TT	TT	TT	TT	TT	CC	CC	TT	TT	CC	TT	CC	TT	TT	TT
2_21145	Vu03	3689937	GG	GG	AA	AA	AA	AA	AA	GG	GG	AA	AA	GG	AA	GG	AA	AA	AA
2_21146	Vu03	3690229	TT	TT	GG	GG	GG	TT	GG	TT	TT	GG	GG	TT	GG	TT	GG	GG	GG
2_02876	Vu03	3694017	GG	GG	AA	AA	AA	GG	AA	GG	GG	AA	AA	GG	AA	GG	AA	AA	AA
2_05687	Vu03	3707577	TT	TT	GG	GG	GG	TT	GG	TT	TT	GG	GG	TT	GG	TT	TT	GG	GG
2_21270	Vu03	3714724	AA	AA	GG	GG	GG	AA	GG	AA	AA	GG	GG	AA	GG	AA	AA	GG	GG
2_53499	Vu03	3716879	AA	AA	CC	CC	CC	AA	CC	AA	AA	CC	CC	AA	CC	AA	AA	CC	CC
2_51819	Vu03	3723183	TT	TT	CC	CC	CC	TT	CC	TT	TT	CC	CC	TT	CC	TT	TT	CC	CC
2_42294	Vu03	3731654	AA	AA	GG	GG	GG	GG	GG	AA	AA	GG	GG	AA	GG	AA	AA	GG	GG
2_50858	Vu03	3740119	AA	AA	GG	GG	GG	GG	GG	AA	AA	GG	GG	AA	GG	AA	AA	GG	GG
2_07929	Vu03	3746287	AA	AA	CC	CC	CC	CC	AA	AA	AA	CC	CC	AA	CC	AA	AA	CC	CC
2_07930	Vu03	3749050	AA	AA	AA	AA	AA	AA	AA	GG	AA	AA	AA	AA	AA	AA	GG	AA	AA
2_23591	Vu03	3754588	TT	TT	GG	GG	GG	GG	TT	TT	TT	GG	GG	TT	GG	TT	TT	GG	GG
2_23592	Vu03	3756660	CC	CC	AA	AA	AA	AA	CC	CC	CC	AA	AA	CC	AA	CC	CC	AA	AA
2_07239	Vu03	3759658	TT	TT	GG	GG	GG	TT	TT	GG	TT	GG	GG	TT	GG	TT	GG	GG	GG
2_07240	Vu03	3760502	TT	TT	CC	CC	CC	TT	TT	TT	TT	CC	CC	TT	CC	TT	TT	CC	CC
2_05202	Vu03	3764110	GG	GG	AA	AA	AA	AA	GG	AA	GG	AA	AA	GG	AA	GG	AA	AA	AA
2_05203	Vu03	3766107	TT	TT	TT	TT	TT	TT	TT	CC	TT	TT	TT	TT	TT	TT	CC	TT	TT
2_05200	Vu03	3771765	CC	CC	TT	TT	TT	CC	CC	CC	CC	TT	TT	CC	TT	CC	CC	TT	TT
2_05201	Vu03	3773373	AA	AA	CC	CC	CC	AA	AA	AA	AA	CC	CC	AA	CC	AA	AA	CC	CC
2_23646	Vu03	3778505	TT	TT	CC	CC	CC	TT	TT	TT	TT	CC	CC	TT	CC	TT	TT	CC	CC
2_23645	Vu03	3780042	AA	AA	GG	GG	GG	AA	AA	AA	AA	GG	GG	AA	GG	AA	AA	GG	GG
2_02616	Vu03	3786950	AA	AA	GG	GG	GG	AA	AA	AA	AA	GG	GG	AA	GG	AA	AA	GG	GG
2_25599	Vu03	3787298	TT	CC	TT	TT	TT	TT	TT	--	TT	TT	TT	CC	TT	CC	TT	TT	TT
2_12421	Vu03	3797700	CC	CC	TT	TT	TT	TT	CC	CC	CC	TT	TT	CC	TT	CC	CC	TT	TT
2_35445	Vu03	3798510	CC	CC	CC	TT	CC	CC	CC	CC	CC	CC	CC	CC	CC	CC	CC	CC	CC
2_34999	Vu03	3816659	CC	CC	CC	CC	CC	AA	CC	CC	CC	CC	CC	CC	CC	CC	CC	AA	CC
2_34998	Vu03	3817633	TT	TT	TT	TT	TT	TT	TT	TT	TT	TT	TT	TT	TT	TT	TT	CC	TT
2_37117	Vu03	3832566	TT	TT	TT	TT	TT	TT	TT	TT	TT	TT	TT	TT	TT	TT	TT	GG	TT
2_32559	Vu03	3839959	AA	AA	TT	TT	TT	AA	TT	AA	AA	TT	TT	AA	TT	AA	AA	AA	TT
2_03197	Vu03	3840379	CC	CC	TT	TT	TT	TT	TT	CC	CC	TT	TT	CC	TT	CC	CC	TT	TT
2_36817	Vu03	3840894	AA	AA	AA	AA	AA	AA	AA	AA	AA	AA	AA	AA	AA	AA	AA	GG	AA
2_44246	Vu03	3852128	TT	TT	CC	CC	CC	CC	CC	TT	TT	CC	CC	TT	CC	TT	TT	CC	CC
2_33071	Vu03	3878030	AA	AA	TT	AA	TT	AA	TT	AA	AA	AA	AA	AA	AA	AA	AA	TT	AA
2_30140	Vu03	3905760	CC	CC	CC	CC	CC	CC	CC	CC	CC	TT	CC	CC	CC	CC	CC	CC	CC
2_36507	Vu03	3921734	CC	CC	CC	CC	CC	--	CC	CC	CC	CC	CC	CC	CC	CC	CC	CC	CC
2_38801	Vu03	3955175	TT	TT	TT	TT	TT	CC	TT	TT	TT	TT	TT	TT	TT	TT	CC	TT	TT
2_37069	Vu03	3958323	CC	CC	CC	CC	CC	AA	CC	CC	CC	CC	CC	CC	CC	CC	AA	CC	CC
2_37070	Vu03	3958595	AA	AA	AA	AA	AA	GG	AA	AA	AA	AA	AA	AA	AA	AA	GG	AA	AA
2_51472	Vu03	3967473	AA	AA	AA	AA	AA	AA	AA	AA	AA	AA	AA	AA	AA	AA	CC	AA	AA
2_36862	Vu03	3974388	TT	TT	TT	TT	TT	TT	TT	TT	TT	TT	TT	TT	TT	TT	GG	TT	TT
2_36861	Vu03	3977849	GG	GG	GG	GG	GG	GG	GG	GG	GG	GG	GG	GG	GG	GG	GG	GG	GG
1_0942	Vu03	4001409	AA	AA	AA	AA	AA	GG	AA	AA	AA	AA	AA	AA	AA	AA	GG	AA	AA
2_46984	Vu03	4007485	CC	CC	CC	CC	CC	TT	CC	CC	CC	CC	CC	CC	CC	CC	CC	CC	CC
2_20826	Vu03	4009256	AA	AA	GG	AA	GG	AA	GG	AA	GG	AA	AA	AA	AA	AA	AA	AA	GG
2_37332	Vu03	4010104	AA	AA	AA	AA	AA	GG	AA	AA	AA	AA	AA	AA	AA	AA	GG	AA	AA
2_47771	Vu03	4016864	CC	TT	CC	CC	CC	CC	CC	TT	CC	TT	CC	TT	CC	TT	CC	CC	CC
2_50738	Vu03	4028069	AA	AA	AA	AA	AA	GG	AA	AA	AA	AA	AA	AA	AA	AA	GG	AA	AA
2_11806	Vu03	4039280	AA	CC	AA	AA	AA	AC	AA	CC	AA	CC	AA	CC	AA	CC	CC	AA	AA
2_28959	Vu03	4040004	CC	--	CC	CC	CC	--	CC	--	CC	--	CC	--	CC	--	--	CC	CC
2_39921	Vu03	4060880	CC	CC	TT	CC	TT	--	CC	CC	CC	CC	CC	CC	CC	CC	CC	CC	CC
2_36421	Vu03	4074456	CC	CC	CC	CC	CC	CC	CC	CC	CC	CC	CC	CC	CC	CC	CC	CC	CC
2_33731	Vu03	4084248	AA	TT	TT	TT	TT	TT	TT	TT	TT	TT	TT	TT	TT	TT	TT	AA	TT
2_13587	Vu03	4089509	TT	CC	CC	CC	CC	CC	CC	CC	CC	CC	CC	CC	CC	CC	CC	TT	CC
2_29480	Vu03	4091039	GG	AA	AA	AA	AA	GG	AA	AA	AA	AA	AA	AA	AA	AA	AA	GG	AA
2_13588	Vu03	4094162	CC	TT	TT	TT	TT	CC	TT	TT	TT	TT	TT	TT	TT	TT	TT	CC	TT
2_13589	Vu03	4094644	TT	CC	CC	CC	CC	CC	CC	CC	CC	CC	CC	CC	CC	CC	CC	TT	CC
2_26874	Vu03	4101910	CC	AA	AA	AA	AA	CC	AA	AA	AA	AA	AA	AA	AA	AA	AA	CC	AA
2_26875	Vu03	4103308	TT	CC	CC	CC	CC	CC	CC	CC	CC	CC	CC	CC	CC	CC	CC	TT	CC
2_47986	Vu03	4118703	TT	AA	AA	AA	AA	TT	AA	AA	AA	AA	AA	AA	AA	AA	AA	TT	AA
2_20290	Vu03	4120924	AA	GG	GG	GG	GG	GG	GG	GG	GG	GG	GG	GG	GG	GG	GG	AA	GG
2_40027	Vu03	4138118	GG	GG	GG	GG	GG	AA	GG	GG	GG	GG	GG	GG	GG	GG	AA	AA	GG
2_17681	Vu03	4139594	CC	CC	CC	CC	CC	AA	CC	CC	CC	CC	CC	CC	CC	CC	AA	AA	CC
2_17680	Vu03	4140028	GG	GG	GG	GG	GG	AA	GG	GG	GG	GG	GG	GG	GG	GG	AA	AA	GG
1_0031	Vu03	4149993	AA	AA	AA	AA	AA	AA	AA	AA	AA	AA	AA	AA	AA	AA	GG	GG	AA
2_12728	Vu03	4149993	AA	AA	AA	AA	AA	AA	AA	AA	AA	AA	AA	AA	AA	AA	GG	GG	AA
2_27276	Vu03	4158512	AA	AA	AA	AA	AA	GG	AA	AA	AA	AA	AA	AA	AA	AA	GG	GG	AA
2_35599	Vu03	4212933	CC	CC	CC	CC	CC	CC	CC	CC	CC	CC	CC	CC	CC	CC	CC	CC	CC
2_11668	Vu03	4218906	CC	CC	CC	CC	CC	CC	CC	CC	CC	CC	CC	CC	CC	CC	TT	TT	CC
2_11669	Vu03	4219462	GG	AA	AA	AA	AA	GG	AA	AA	AA	AA	AA	AA	AA	AA	GG	GG	AA
2_20451	Vu03	4225325	AA	GG	GG	GG	GG	AA	GG	GG	GG	GG	GG	GG	GG	GG	AA	AA	GG
2_48734	Vu03	4264599	CC	CC	CC	CC	CC	CC	CC	CC	CC	CC	CC	CC	CC	CC	TT	CC	CC
2_26298	Vu03	4275271	GG	GG	GG	GG	GG	--	GG	GG	AA	GG	GG	GG	GG	GG	GG	GG	GG
2_05084	Vu03	4284316	TT	CC	CC	CC	CC	CC	CC	CC	CC	CC	CC	CC	CC	CC	TT	TT	CC
2_35035	Vu03	4291289	CC	CC	CC	CC	CC	CC	CC	CC	CC	CC	CC	CC	CC	CC	CC	CC	CC
2_34499	Vu03	4293049	TT	AA	AA	AA	AA	TT	AA	AA	AA	AA	AA	AA	AA	AA	TT	TT	AA
2_53704	Vu03	4305392	TT	AA	AA	AA	AA	TT	AA	AA	AA	AA	AA	AA	AA	AA	TT	--	AA
2_19409	Vu03	4319677	GG	AA	AA	AA	AA	GG	AA	AA	AA	AA	AA	AA	AA	AA	GG	GG	AA
2_19408	Vu03	4320044	AA	CC	CC	CC	CC	CC	CC	CC	CC	CC	CC	CC	CC	CC	AA	AA	CC
2_33082	Vu03	4326799	TT	AA	AA	AA	AA	AA	AA	AA	AA	AA	AA	AA	AA	AA	TT	TT	AA
2_15011	Vu03	4331684	GG	AA	AA	GG	AA	GG	AA	AA	AA	AA	GG	AA	AA	AA	GG	GG	AA
2_15010	Vu03	4332360	GG	TT	TT	GG	TT	GG	TT	TT	TT	TT	GG	TT	TT	TT	GG	GG	TT
2_46395	Vu03	4348191	AA	AA	AA	CC	AA	CC	AA	AA	AA	AA	CC	AA	AA	AA	AA	AA	AA
2_14201	Vu03	4351711	AA	AA	AA	CC	AA	CC	AA	AA	AA	AA	CC	AA	CC	AA	AA	AA	AA
2_33017	Vu03	4351834	TT	TT	TT	AA	TT	AA	TT	TT	TT	TT	AA	TT	AA	TT	TT	TT	TT
2_09584	Vu03	4358758	CC	CC	CC	TT	CC	--	TT	CC	CC	CC	TT	CC	TT	CC	CC	CC	CC
2_09583	Vu03	4360187	GG	GG	GG	AA	GG	GG	AA	GG	GG	GG	AA	GG	AA	GG	GG	GG	GG
2_50980	Vu03	4366458	GG	GG	GG	AA	GG	GG	AA	GG	GG	GG	AA	GG	AA	GG	GG	GG	GG
2_04847	Vu03	4375591	CC	CC	CC	TT	CC	CC	TT	CC	CC	CC	TT	CC	TT	CC	CC	CC	CC
2_04846	Vu03	4377398	AA	AA	AA	CC	AA	CC	CC	AA	AA	AA	CC	AA	CC	AA	AA	AA	AA
2_26537	Vu03	4377697	CC	CC	CC	AA	CC	AA	AA	CC	CC	CC	AA	CC	AA	CC	CC	CC	CC
2_26536	Vu03	4378217	GG	GG	GG	TT	GG	--	TT	GG	GG	GG	TT	GG	TT	GG	GG	GG	GG
2_08005	Vu03	4381063	TT	TT	TT	GG	TT	GG	GG	TT	TT	TT	GG	TT	TT	TT	TT	TT	TT
2_08004	Vu03	4381924	TT	TT	TT	CC	TT	TT	CC	TT	TT	TT	CC	TT	TT	TT	TT	TT	TT
1_0429	Vu03	4384832	AA	AA	AA	GG	AA	GG	GG	AA	AA	AA	GG	AA	AA	AA	AA	AA	AA
2_13380	Vu03	4384832	TT	TT	TT	CC	TT	CC	CC	TT	TT	TT	CC	TT	TT	TT	TT	TT	TT
2_22290	Vu03	4387131	TT	TT	TT	CC	TT	CC	CC	TT	TT	TT	CC	TT	TT	TT	TT	TT	TT
2_22289	Vu03	4387477	TT	TT	TT	CC	TT	CC	CC	TT	TT	TT	CC	TT	TT	TT	TT	TT	TT
2_15172	Vu03	4392430	GG	GG	GG	AA	GG	GG	AA	GG	GG	GG	AA	GG	GG	GG	GG	GG	GG
2_31242	Vu03	4397945	GG	GG	GG	TT	GG	GG	TT	GG	GG	GG	TT	GG	GG	GG	GG	GG	GG
2_31241	Vu03	4398446	CC	CC	TT	TT	TT	CC	TT	CC	TT	TT	TT	CC	TT	CC	CC	CC	TT
2_15642	Vu03	4399721	CC	CC	AA	CC	AA	CC	CC	CC	AA	AA	CC	CC	AA	CC	CC	CC	AA
2_15641	Vu03	4400645	AA	AA	CC	CC	CC	CC	CC	AA	CC	CC	CC	AA	CC	AA	AA	AA	CC
2_21680	Vu03	4421094	GG	GG	AA	AA	AA	AA	AA	GG	AA	AA	AA	GG	AA	GG	GG	GG	AA
2_31524	Vu03	4422482	AA	AA	CC	CC	CC	CC	CC	AA	CC	CC	CC	AA	CC	AA	AA	AA	CC
2_32437	Vu03	4422503	GG	GG	AA	AA	AA	AA	AA	AG	AA	AA	AA	GG	AA	GG	GG	--	AA
1_0546	Vu03	4424152	AA	AA	TT	TT	TT	--	TT	AA	TT	TT	TT	AA	TT	AA	AA	AA	TT
2_30878	Vu03	4500133	CC	TT	CC	CC	CC	TT	CC	TT	CC	CC	CC	TT	CC	TT	CC	CC	CC
2_35720	Vu03	4505546	CC	CC	CC	CC	CC	CC	CC	CC	CC	CC	CC	CC	CC	CC	CC	CC	CC
2_16439	Vu03	4505745	TT	TT	GG	GG	GG	GG	GG	TT	TT	TT	GG	TT	GG	TT	TT	GG	TT
2_25447	Vu03	4511531	CC	CC	TT	TT	TT	TT	TT	CC	CC	CC	TT	CC	TT	CC	CC	TT	CC
2_02246	Vu03	4515109	GG	GG	AA	AA	AA	GG	AA	GG	GG	GG	AA	GG	AA	GG	GG	AA	GG
2_02245	Vu03	4516700	CC	CC	TT	TT	TT	CC	TT	CC	CC	CC	TT	CC	TT	CC	CC	TT	CC
2_33760	Vu03	4517056	TT	TT	AA	AA	AA	AA	AA	TT	TT	TT	AA	TT	AA	TT	TT	AA	TT
2_01801	Vu03	4527630	AA	AA	GG	GG	GG	GG	GG	AA	AA	AA	GG	AA	GG	AA	AA	GG	AA
2_01800	Vu03	4528198	TT	TT	GG	GG	GG	GG	GG	TT	TT	TT	GG	TT	GG	TT	TT	GG	TT
2_24191	Vu03	4531940	TT	TT	GG	GG	GG	GG	GG	TT	GG	GG	GG	TT	GG	TT	TT	GG	GG
2_24192	Vu03	4533854	TT	TT	GG	GG	GG	GG	GG	TT	GG	GG	GG	TT	GG	TT	TT	GG	GG
2_50079	Vu03	4537512	CC	CC	AA	AA	AA	CC	AA	CC	AA	AA	AA	CC	AA	CC	CC	AA	AA
2_33351	Vu03	4546235	GG	GG	CC	CC	CC	CC	CC	GG	CC	CC	CC	GG	CC	GG	GG	CC	CC
2_30863	Vu03	4546855	CC	CC	CC	CC	CC	AA	CC	CC	AA	AA	CC	CC	CC	CC	CC	CC	AA
2_55109	Vu03	4559940	TT	TT	TT	TT	TT	--	TT	TT	GG	GG	TT	TT	TT	TT	TT	TT	GG
2_26630	Vu03	4587162	GG	GG	AA	AA	AA	--	AA	GG	AA	AA	AA	GG	AA	GG	GG	AA	AA
2_50594	Vu03	4645091	CC	CC	CC	TT	CC	TT	TT	CC	CC	CC	TT	CC	TT	CC	CC	CC	CC
2_20606	Vu03	4651520	CC	CC	CC	TT	CC	TT	TT	CC	CC	CC	TT	CC	TT	CC	CC	CC	CC
2_20607	Vu03	4652340	GG	GG	GG	AA	GG	AA	AA	GG	GG	GG	AA	GG	AA	GG	GG	GG	GG
2_53761	Vu03	4657938	TT	TT	CC	CC	CC	CC	CC	TT	CC	CC	CC	TT	CC	TT	TT	CC	CC
2_14125	Vu03	4668410	AA	AA	AA	GG	AA	AA	GG	AA	AA	AA	GG	AA	GG	AA	AA	AA	AA
2_03126	Vu03	4675682	GG	GG	GG	TT	GG	GG	TT	GG	GG	GG	TT	GG	TT	GG	GG	GG	GG
2_03127	Vu03	4676068	GG	GG	AA	AA	AA	AA	AA	GG	AA	AA	AA	GG	AA	GG	GG	AA	AA
2_20765	Vu03	4682867	GG	GG	TT	TT	TT	TT	TT	GG	TT	TT	TT	GG	TT	GG	GG	TT	TT
2_20764	Vu03	4683435	AA	AA	GG	AA	GG	AA	AA	AA	GG	GG	AA	AA	AA	AA	AA	GG	GG
2_05012	Vu03	4691564	CC	CC	CC	TT	CC	CC	TT	CC	CC	CC	TT	CC	TT	CC	CC	CC	CC
2_05011	Vu03	4692444	CC	CC	CC	AA	CC	CC	AA	CC	CC	CC	AA	CC	AA	CC	CC	CC	CC
1_1512	Vu03	4694636	TT	TT	AA	TT	AA	TT	TT	TT	AA	AA	TT	TT	TT	TT	TT	AA	AA
2_45409	Vu03	4697385	AA	AA	GG	GG	GG	GG	GG	AA	GG	GG	GG	AA	GG	AA	AA	GG	GG
2_01360	Vu03	4700926	TT	TT	CC	CC	CC	CC	CC	TT	CC	CC	CC	TT	CC	TT	TT	CC	CC
2_07435	Vu03	4723219	CC	CC	CC	AA	CC	CC	AA	CC	CC	CC	AA	CC	AA	CC	CC	CC	CC
2_07434	Vu03	4724958	AA	AA	AA	GG	AA	GG	GG	AA	AA	AA	GG	AA	GG	AA	AA	AA	AA
2_31860	Vu03	4725748	CC	CC	CC	AA	CC	--	AA	CC	CC	CC	AA	CC	AA	CC	CC	CC	CC
2_31859	Vu03	4727237	TT	TT	TT	CC	TT	CC	CC	TT	TT	TT	CC	TT	CC	TT	TT	TT	TT
2_14315	Vu03	4733073	CC	CC	TT	CC	TT	CC	CC	CC	TT	TT	CC	CC	CC	CC	TT	TT	TT
2_14314	Vu03	4734234	CC	CC	AA	AA	AA	AA	AA	CC	AA	AA	AA	CC	AA	CC	AA	AA	AA
2_38054	Vu03	4737597	GG	GG	AA	GG	AA	AA	GG	GG	AA	AA	GG	GG	GG	GG	AA	AA	AA
2_38055	Vu03	4739822	TT	--	GG	TT	GG	--	TT	--	GG	GG	TT	--	TT	--	GG	GG	GG
2_00956	Vu03	4759008	AA	AA	GG	AA	GG	AA	AA	AA	GG	GG	AA	AA	AA	AA	GG	GG	GG
2_07453	Vu03	4779503	TT	TT	TT	CC	TT	CC	CC	TT	TT	TT	CC	TT	CC	TT	CC	TT	TT
2_07454	Vu03	4779834	TT	TT	TT	CC	TT	CC	CC	TT	TT	TT	CC	TT	CC	TT	CC	TT	TT
2_55016	Vu03	4783614	CC	CC	CC	AA	CC	AA	AA	CC	CC	CC	AA	CC	AA	CC	AA	CC	CC
2_13656	Vu03	4789423	GG	GG	GG	GG	GG	TT	GG	GG	TT	TT	GG	GG	GG	GG	TT	TT	TT
2_13655	Vu03	4790475	CC	CC	CC	CC	CC	TT	CC	CC	TT	TT	CC	CC	CC	CC	TT	TT	TT
2_39535	Vu03	4793045	AA	AA	AA	AA	AA	AA	AA	AA	GG	GG	AA	AA	AA	AA	GG	GG	GG
2_21210	Vu03	4801839	AA	AA	AA	CC	AA	CC	CC	AA	AA	AA	CC	AA	CC	AA	AA	AA	AA
2_21211	Vu03	4802191	GG	GG	GG	AA	GG	AA	AA	GG	GG	GG	AA	GG	AA	GG	GG	GG	GG
2_51332	Vu03	4805262	TT	TT	TT	CC	TT	TT	CC	TT	TT	TT	CC	TT	CC	TT	TT	TT	TT
2_10631	Vu03	4812132	GG	GG	GG	AA	GG	AA	AA	GG	GG	AA	AA	GG	AA	GG	GG	AA	AA
2_10630	Vu03	4812425	GG	GG	GG	TT	GG	TT	TT	GG	GG	GG	TT	GG	TT	GG	GG	GG	GG
2_13748	Vu03	4815865	AA	AA	AA	AA	AA	AA	AA	AA	AA	AA	AA	AA	AA	AA	AA	AA	AA
2_20129	Vu03	4817619	GG	GG	GG	AA	GG	AA	AA	GG	GG	GG	AA	GG	AA	GG	GG	GG	GG
2_41273	Vu03	4821735	CC	CC	CC	AA	CC	AA	AA	CC	CC	AA	AA	CC	AA	CC	CC	AA	AA
2_32150	Vu03	4827644	AA	AA	AA	GG	AA	AA	GG	AA	AA	AA	GG	AA	GG	AA	AA	AA	AA
2_15004	Vu03	4827812	CC	CC	CC	TT	CC	CC	TT	CC	CC	TT	TT	CC	TT	CC	CC	TT	TT
2_53901	Vu03	4844327	AA	AA	AA	GG	AA	AA	GG	AA	AA	GG	GG	AA	GG	AA	GG	GG	GG
2_23261	Vu03	4849383	AA	AA	AA	CC	AA	CC	CC	AA	AA	CC	CC	AA	CC	AA	CC	CC	CC
2_32846	Vu03	4856341	CC	CC	CC	GG	CC	CC	GG	CC	CC	GG	GG	CC	GG	CC	GG	GG	GG
2_10548	Vu03	4856680	CC	CC	CC	AA	CC	CC	AA	CC	CC	AA	AA	CC	AA	CC	AA	AA	AA
2_13891	Vu03	4859384	CC	CC	CC	AA	CC	CC	AA	CC	CC	AA	AA	CC	AA	CC	AA	AA	AA
2_35544	Vu03	4863592	GG	GG	GG	GG	GG	GG	GG	GG	GG	GG	GG	GG	GG	GG	GG	GG	GG
2_03019	Vu03	4877908	CC	CC	CC	TT	CC	CC	TT	CC	CC	TT	TT	CC	TT	CC	TT	TT	TT
2_25752	Vu03	4878457	AA	AA	AA	GG	AA	AA	GG	AA	AA	GG	GG	AA	GG	AA	GG	GG	GG
2_14630	Vu03	4883874	AA	AA	AA	GG	AA	AA	GG	AA	AA	GG	GG	AA	GG	AA	GG	GG	GG
2_29800	Vu03	4887093	TT	TT	TT	GG	TT	TT	GG	TT	TT	GG	GG	TT	GG	TT	GG	GG	GG
2_33111	Vu03	4893838	TT	TT	TT	AA	TT	AA	AA	TT	TT	AA	AA	TT	AA	TT	TT	AA	AA
2_30266	Vu03	4896172	TT	TT	TT	TT	TT	TT	TT	TT	TT	TT	TT	TT	TT	TT	TT	TT	TT
2_54228	Vu03	4911521	GG	GG	GG	GG	GG	GG	GG	GG	GG	GG	GG	GG	GG	GG	GG	GG	GG
2_16429	Vu03	4917834	CC	CC	CC	TT	CC	CC	TT	CC	CC	TT	TT	CC	TT	CC	CC	TT	TT
2_30279	Vu03	4920111	GG	GG	GG	AA	GG	AA	AA	GG	GG	AA	AA	GG	AA	GG	GG	AA	AA
2_30280	Vu03	4921656	CC	CC	CC	AA	CC	--	AA	CC	CC	AA	AA	CC	AA	CC	CC	AA	AA
2_21639	Vu03	4931098	GG	GG	GG	AA	GG	GG	AA	GG	GG	AA	AA	GG	AA	GG	GG	AA	AA
2_36162	Vu03	4932555	AA	AA	AA	AA	AA	AA	AA	AA	AA	AA	AA	AA	AA	AA	AA	AA	AA
2_52947	Vu03	4938747	TT	TT	TT	AA	TT	AA	AA	TT	TT	AA	AA	TT	AA	TT	TT	AA	AA
2_30781	Vu03	4941855	CC	CC	CC	TT	CC	TT	TT	CC	CC	TT	TT	CC	TT	CC	CC	TT	TT
2_12847	Vu03	4943209	CC	CC	CC	AA	CC	CC	AA	CC	CC	AA	AA	CC	AA	CC	CC	AA	AA
2_29245	Vu03	4954378	TT	TT	TT	TT	TT	TT	TT	TT	TT	TT	TT	TT	TT	TT	TT	CC	TT
2_29297	Vu03	4959836	AA	AA	AA	AA	AA	CC	AA	AA	AA	AA	AA	AA	AA	AA	AA	CC	AA
2_13032	Vu03	4960676	GG	TT	GG	GG	GG	GG	GG	TT	TT	GG	GG	TT	GG	TT	GG	GG	GG
2_55473	Vu03	4969309	CC	CC	CC	CC	CC	CC	CC	CC	CC	CC	CC	CC	CC	CC	CC	CC	AA
2_16258	Vu03	4977053	AA	GG	AA	AA	AA	--	AA	GG	GG	AA	AA	GG	AA	GG	GG	GG	GG
2_16259	Vu03	4978087	AA	GG	AA	AA	AA	AA	AA	GG	GG	AA	AA	GG	AA	GG	GG	GG	GG
2_31429	Vu03	4989149	CC	AA	CC	CC	CC	CC	CC	AA	AA	CC	CC	AA	CC	AA	AA	AA	CC
2_17762	Vu03	5002067	AA	GG	AA	AA	AA	AA	AA	GG	GG	AA	AA	GG	AA	GG	GG	GG	AA
2_17763	Vu03	5002586	CC	TT	CC	CC	CC	CC	CC	TT	TT	CC	CC	TT	CC	TT	TT	TT	CC
1_1455	Vu03	5003065	AA	GG	AA	AA	AA	GG	AA	GG	GG	AA	AA	GG	AA	GG	GG	GG	AA
2_18835	Vu03	5008205	GG	AA	GG	GG	GG	GG	GG	AA	AA	GG	GG	AA	GG	AA	AA	AA	GG
2_04909	Vu03	5013273	GG	AA	GG	GG	GG	GG	GG	AA	AA	GG	GG	AA	GG	AA	AA	AA	GG
2_04908	Vu03	5018503	GG	AA	GG	GG	GG	AG	GG	AA	AA	GG	GG	AA	GG	AA	AA	AA	GG
2_15269	Vu03	5037276	TT	GG	TT	TT	TT	TT	TT	GG	GG	TT	TT	GG	TT	GG	GG	GG	TT
2_30007	Vu03	5038469	TT	CC	TT	TT	TT	TT	TT	CC	CC	TT	TT	CC	TT	CC	CC	CC	TT
2_19593	Vu03	5039623	CC	TT	CC	CC	CC	CC	CC	TT	TT	CC	CC	TT	CC	TT	TT	TT	CC
2_19594	Vu03	5040010	CC	TT	CC	CC	CC	TT	CC	TT	TT	CC	CC	TT	CC	TT	TT	TT	CC
2_30009	Vu03	5042039	TT	CC	TT	TT	TT	TT	TT	CC	CC	TT	TT	CC	TT	CC	CC	CC	TT
2_30008	Vu03	5042753	TT	CC	TT	TT	TT	CC	TT	CC	CC	TT	TT	CC	TT	CC	CC	CC	TT
2_48135	Vu03	5051694	CC	TT	CC	CC	CC	--	CC	TT	TT	CC	CC	TT	CC	TT	TT	TT	CC
2_29138	Vu03	5062116	CC	CC	CC	CC	CC	--	CC	TT	TT	CC	CC	CC	CC	CC	TT	TT	CC
2_15048	Vu03	5064605	AA	AA	AA	AA	AA	AA	AA	GG	GG	AA	AA	AA	AA	AA	GG	GG	AA
2_29937	Vu03	5065579	CC	CC	CC	CC	CC	TT	CC	TT	TT	CC	CC	CC	CC	CC	TT	TT	CC
2_20137	Vu03	5077391	CC	CC	CC	CC	CC	TT	CC	CC	CC	CC	CC	CC	CC	CC	CC	CC	TT
2_24795	Vu03	5080933	CC	CC	CC	CC	CC	AA	CC	CC	CC	CC	CC	CC	CC	CC	CC	CC	AA
2_32652	Vu03	5119325	AA	TT	AA	AA	AA	AA	AA	AA	AA	AA	AA	TT	AA	TT	AA	AA	AA
2_35058	Vu03	5119609	TT	TT	TT	TT	TT	TT	TT	TT	TT	TT	TT	TT	TT	TT	TT	TT	TT
2_35483	Vu03	5123461	CC	CC	CC	CC	CC	CC	CC	CC	CC	CC	CC	CC	CC	CC	CC	CC	CC
2_36836	Vu03	5136173	GG	GG	GG	GG	GG	GG	GG	GG	GG	GG	GG	GG	GG	GG	GG	GG	GG
2_13685	Vu03	5143719	CC	CC	CC	CC	CC	--	CC	CC	CC	CC	CC	CC	CC	CC	CC	CC	CC
2_31496	Vu03	5154979	TT	TT	TT	TT	TT	--	TT	TT	TT	TT	TT	TT	TT	TT	TT	TT	TT
2_31495	Vu03	5156296	AA	CC	AA	CC	AA	CC	CC	AA	AA	CC	CC	CC	CC	CC	AA	CC	CC
2_06988	Vu03	5177457	GG	GG	GG	AA	GG	GG	AA	GG	GG	AA	AA	GG	AA	GG	GG	GG	GG
2_01789	Vu03	5179210	TT	TT	TT	GG	TT	GG	GG	TT	TT	GG	GG	TT	GG	TT	TT	TT	TT
2_32029	Vu03	5179363	AA	AA	AA	GG	AA	AA	GG	AA	AA	GG	GG	AA	GG	AA	AA	AA	AA
1_1072	Vu03	5182882	AA	AA	AA	AA	AA	AA	AA	GG	GG	AA	AA	AA	AA	AA	GG	AA	GG
2_22976	Vu03	5182882	TT	TT	TT	TT	TT	TT	TT	CC	CC	TT	TT	TT	TT	TT	CC	TT	CC
2_33571	Vu03	5183356	TT	TT	TT	TT	TT	TT	TT	AA	AA	TT	TT	TT	TT	TT	AA	TT	TT
2_11794	Vu03	5187738	TT	TT	TT	GG	TT	TT	GG	TT	TT	GG	GG	TT	GG	TT	TT	TT	TT
2_28957	Vu03	5195826	CC	CC	CC	TT	CC	CC	TT	CC	CC	TT	TT	CC	TT	CC	CC	CC	TT
2_33640	Vu03	5222156	CC	CC	CC	CC	CC	GG	CC	GG	CC	CC	CC	CC	CC	CC	GG	CC	CC
2_00234	Vu03	5223486	AA	AA	AA	AA	AA	AA	AA	AA	AA	AA	AA	AA	AA	AA	AA	AA	AA
2_22745	Vu03	5227692	CC	CC	CC	CC	CC	CC	CC	CC	CC	CC	CC	CC	CC	CC	AA	CC	CC
2_31741	Vu03	5228877	GG	GG	GG	GG	GG	AA	GG	GG	GG	GG	GG	GG	GG	GG	AA	GG	GG
2_21469	Vu03	5229672	GG	GG	GG	GG	GG	TT	GG	GG	GG	GG	GG	GG	GG	GG	TT	GG	GG
2_33519	Vu03	5229969	TT	TT	TT	TT	TT	TT	TT	TT	TT	TT	TT	TT	TT	TT	TT	AA	TT
2_05010	Vu03	5234263	CC	CC	CC	TT	CC	CC	TT	CC	CC	TT	TT	CC	TT	CC	CC	CC	TT
2_05009	Vu03	5238028	AA	GG	AA	GG	AA	GG	GG	GG	GG	GG	GG	GG	GG	GG	GG	GG	GG
2_48462	Vu03	5245958	CC	CC	CC	AA	CC	CC	CC	CC	CC	AA	CC	CC	CC	CC	CC	CC	AA
2_36051	Vu03	5251992	GG	GG	GG	GG	GG	GG	GG	GG	GG	GG	GG	GG	GG	GG	GG	GG	GG
2_33666	Vu03	5261247	GG	GG	GG	CC	GG	CC	CC	GG	GG	CC	CC	GG	CC	GG	CC	CC	CC
2_36931	Vu03	5275513	AA	AA	AA	AA	AA	GG	AA	AA	AA	AA	AA	AA	AA	AA	AA	AA	AA
2_36932	Vu03	5277593	TT	TT	TT	TT	TT	TT	TT	TT	TT	TT	TT	TT	TT	TT	TT	TT	TT
2_15636	Vu03	5281563	AA	GG	AA	GG	AA	AA	GG	AA	AA	GG	GG	GG	GG	GG	AA	GG	GG
2_38833	Vu03	5324636	GG	AA	GG	AA	GG	AA	AA	GG	GG	AA	AA	AA	AA	AA	GG	AA	AA
2_38832	Vu03	5328675	GG	TT	GG	TT	GG	GG	TT	GG	GG	TT	TT	TT	TT	TT	GG	TT	TT
1_1416	Vu03	5350165	GG	GG	GG	AA	GG	GG	AA	GG	GG	AA	AA	GG	AA	GG	GG	GG	AA
2_05893	Vu03	5350466	AA	AA	AA	GG	AA	GG	GG	AA	AA	GG	GG	AA	GG	AA	AA	AA	GG
2_05892	Vu03	5351045	TT	TT	TT	CC	TT	CC	CC	TT	TT	CC	CC	TT	CC	TT	TT	TT	CC
2_31880	Vu03	5353507	TT	TT	TT	GG	TT	TT	GG	TT	TT	GG	GG	TT	GG	TT	TT	TT	GG
2_23619	Vu03	5354049	CC	CC	CC	AA	CC	CC	AA	CC	CC	AA	AA	CC	AA	CC	CC	CC	AA
2_23758	Vu03	5358270	TT	TT	TT	CC	TT	CC	CC	TT	TT	CC	CC	TT	CC	TT	TT	TT	CC
1_1056	Vu03	5358635	CC	CC	CC	GG	CC	CC	GG	CC	CC	GG	GG	CC	GG	CC	CC	CC	GG
2_23757	Vu03	5360074	AA	AA	AA	CC	AA	AA	CC	AA	AA	CC	CC	AA	CC	AA	AA	AA	CC
2_10700	Vu03	5367345	CC	CC	CC	TT	CC	CC	TT	CC	CC	TT	TT	CC	TT	CC	CC	CC	TT
2_10699	Vu03	5368376	TT	TT	TT	CC	TT	CC	CC	CC	CC	CC	CC	TT	CC	TT	CC	TT	CC
2_52626	Vu03	5373034	GG	GG	GG	AA	GG	AA	AA	GG	GG	AA	AA	GG	AA	GG	GG	GG	AA
2_25983	Vu03	5385853	GG	GG	GG	TT	GG	TT	TT	TT	TT	TT	TT	GG	TT	GG	TT	TT	TT
2_28278	Vu03	5396134	TT	TT	TT	TT	TT	TT	TT	TT	TT	GG	TT	TT	TT	TT	TT	TT	GG
2_09824	Vu03	5397751	CC	CC	CC	CC	CC	CC	CC	CC	CC	TT	CC	CC	CC	CC	CC	CC	TT
2_17186	Vu03	5406217	CC	CC	CC	TT	CC	CC	TT	TT	CC	CC	TT	CC	TT	CC	TT	CC	CC
2_17187	Vu03	5407017	AA	AA	AA	GG	AA	GG	GG	GG	AA	GG	GG	AA	GG	AA	GG	AA	GG
2_06314	Vu03	5418064	AA	AA	AA	AA	AA	GG	AA	AA	AA	GG	AA	AA	AA	AA	AA	AA	GG
2_06315	Vu03	5418495	GG	GG	GG	GG	GG	GG	GG	GG	GG	AA	GG	GG	GG	GG	GG	GG	AA
2_22200	Vu03	5420971	GG	GG	GG	GG	GG	GG	GG	GG	GG	TT	GG	GG	GG	GG	GG	GG	TT
2_22199	Vu03	5421417	AA	AA	AA	AA	AA	CC	AA	AA	AA	CC	AA	AA	AA	AA	AA	AA	CC
2_07165	Vu03	5434159	GG	GG	GG	GG	GG	TT	GG	GG	GG	TT	GG	GG	GG	GG	GG	GG	TT
2_07164	Vu03	5434254	GG	GG	GG	GG	GG	GG	GG	GG	GG	AA	GG	GG	GG	GG	GG	GG	AA
2_07300	Vu03	5450348	CC	CC	CC	CC	CC	CC	CC	CC	CC	TT	CC	CC	CC	CC	CC	CC	TT
2_07299	Vu03	5450659	AA	AA	AA	AA	AA	GG	AA	AA	AA	GG	AA	AA	AA	AA	AA	AA	GG
2_32972	Vu03	5461828	GG	GG	GG	GG	GG	CC	GG	GG	GG	CC	GG	GG	GG	GG	GG	GG	CC
2_12899	Vu03	5462435	AA	AA	AA	AA	AA	AA	AA	AA	AA	CC	AA	AA	AA	AA	AA	AA	CC
2_20392	Vu03	5466060	GG	GG	GG	AA	GG	AA	AA	GG	GG	AA	AA	GG	AA	GG	GG	GG	AA
2_20391	Vu03	5466662	TT	TT	TT	TT	TT	CC	TT	TT	TT	CC	TT	TT	TT	TT	TT	TT	CC
2_26932	Vu03	5473644	AA	AA	AA	CC	AA	CC	CC	AA	AA	CC	CC	AA	CC	AA	AA	AA	CC
1_0067	Vu03	5474182	AA	AA	AA	GG	AA	GG	GG	AA	AA	GG	GG	AA	GG	AA	AA	AA	GG
2_05928	Vu03	5474182	TT	TT	TT	CC	TT	CC	CC	TT	TT	CC	CC	TT	CC	TT	TT	TT	CC
2_33940	Vu03	5474501	AA	AA	AA	TT	AA	TT	TT	AA	AA	TT	TT	AA	TT	AA	AA	AA	TT
2_26933	Vu03	5474808	TT	TT	TT	CC	TT	CC	CC	TT	TT	CC	CC	TT	CC	TT	TT	TT	CC
2_20039	Vu03	5479875	GG	AA	GG	AA	GG	AA	AA	AA	AA	AA	AA	AA	AA	AA	GG	AA	AA
2_36041	Vu03	5479938	GG	GG	GG	GG	GG	GG	GG	GG	GG	GG	GG	GG	GG	GG	GG	GG	GG
2_06510	Vu03	5481272	CC	CC	CC	TT	CC	TT	TT	CC	CC	TT	CC	CC	TT	CC	CC	CC	TT
2_06509	Vu03	5481994	AA	GG	AA	GG	AA	GG	GG	GG	GG	GG	GG	GG	GG	GG	AA	GG	GG
2_06511	Vu03	5491252	GG	TT	GG	GG	GG	GG	GG	TT	TT	GG	TT	TT	GG	TT	GG	TT	GG
2_16131	Vu03	5498012	CC	CC	CC	TT	CC	CC	TT	CC	CC	TT	CC	CC	TT	CC	CC	CC	TT
2_16130	Vu03	5498394	CC	CC	CC	TT	CC	CC	TT	CC	CC	TT	CC	CC	TT	CC	CC	CC	TT
2_06453	Vu03	5508026	GG	GG	GG	AA	GG	AA	AA	GG	GG	AA	AA	GG	AA	GG	GG	GG	AA
2_10702	Vu03	5515160	TT	TT	TT	CC	TT	CC	CC	TT	TT	CC	CC	TT	CC	TT	TT	TT	CC
2_10703	Vu03	5515462	TT	TT	TT	CC	TT	CC	CC	TT	TT	CC	CC	TT	CC	TT	TT	TT	CC
2_22391	Vu03	5527971	CC	CC	CC	AA	CC	AA	AA	CC	CC	AA	AA	CC	AA	CC	CC	CC	AA
2_22390	Vu03	5528306	CC	CC	CC	CC	CC	CC	CC	CC	CC	CC	CC	CC	CC	CC	AA	CC	CC
2_06722	Vu03	5532915	TT	TT	TT	GG	TT	GG	GG	TT	TT	GG	GG	TT	GG	TT	TT	TT	GG
2_51815	Vu03	5547428	TT	TT	TT	GG	TT	GG	GG	TT	GG	GG	GG	TT	GG	TT	TT	TT	GG
2_20995	Vu03	5549832	TT	TT	TT	CC	TT	CC	CC	TT	CC	CC	CC	TT	CC	TT	TT	TT	CC
2_20994	Vu03	5550712	GG	GG	GG	AA	GG	AA	AA	GG	AA	GG	AA	GG	AA	GG	GG	GG	GG
2_07554	Vu03	5555931	AA	AA	AA	AA	AA	CC	AA	AA	AA	CC	AA	AA	AA	AA	AA	AA	CC
2_27524	Vu03	5556240	--	--	--	--	--	--	--	--	--	--	--	--	--	--	--	--	--
2_17342	Vu03	5567286	AA	AA	AA	CC	AA	CC	CC	AA	AA	CC	CC	AA	CC	AA	AA	AA	CC
2_17341	Vu03	5568594	TT	TT	TT	GG	TT	GG	GG	TT	TT	GG	GG	TT	GG	TT	TT	TT	GG
2_02971	Vu03	5579755	CC	CC	CC	TT	CC	TT	TT	CC	CC	TT	TT	CC	TT	CC	CC	CC	TT
2_02972	Vu03	5581109	AA	AA	AA	GG	AA	GG	GG	AA	AA	GG	GG	AA	GG	AA	AA	AA	GG
2_18348	Vu03	5587467	TT	TT	TT	TT	TT	CC	TT	TT	TT	CC	TT	TT	TT	TT	TT	TT	CC
2_00158	Vu03	5593064	AA	AA	AA	CC	AA	CC	CC	AA	AA	CC	CC	AA	CC	AA	AA	AA	CC
2_00159	Vu03	5594357	GG	GG	GG	AA	GG	AA	AA	GG	GG	AA	AA	GG	AA	GG	GG	GG	AA
2_00160	Vu03	5596929	GG	GG	GG	GG	GG	GG	GG	GG	GG	AA	GG	GG	GG	GG	GG	GG	AA
2_00161	Vu03	5598804	AA	AA	AA	AA	AA	AA	AA	AA	AA	CC	AA	AA	AA	AA	AA	AA	CC
2_31603	Vu03	5606340	CC	CC	CC	CC	CC	CC	CC	CC	CC	TT	CC	CC	CC	CC	CC	CC	TT
2_33547	Vu03	5606934	GG	GG	GG	CC	GG	CC	CC	GG	GG	CC	CC	GG	CC	GG	GG	GG	CC
2_00340	Vu03	5614103	CC	TT	CC	CC	CC	TT	CC	TT	CC	TT	CC	TT	CC	TT	TT	TT	TT
2_00341	Vu03	5614385	TT	GG	TT	TT	TT	GG	TT	GG	TT	GG	TT	GG	TT	GG	GG	GG	GG
2_20518	Vu03	5621481	CC	CC	CC	CC	CC	CC	CC	CC	CC	TT	CC	CC	CC	CC	CC	CC	TT
2_20519	Vu03	5621967	AA	GG	AA	AA	AA	GG	AA	GG	AA	GG	AA	GG	AA	GG	GG	GG	GG
2_27572	Vu03	5624401	GG	AA	GG	GG	GG	AA	GG	AA	GG	AA	GG	AA	GG	AA	AA	AA	AA
2_23894	Vu03	5628083	GG	AA	GG	GG	GG	GG	GG	AA	GG	GG	GG	AA	GG	AA	AA	AA	GG
2_23893	Vu03	5628805	GG	GG	GG	GG	GG	GG	GG	GG	GG	TT	GG	GG	GG	GG	GG	GG	TT
2_16681	Vu03	5633583	AA	CC	AA	AA	AA	CC	AA	CC	AA	CC	AA	CC	AA	CC	CC	CC	CC
2_16682	Vu03	5634147	GG	TT	GG	GG	GG	GG	GG	TT	GG	GG	GG	TT	GG	TT	TT	TT	GG
2_00109	Vu03	5639404	CC	TT	CC	CC	CC	TT	CC	TT	CC	TT	CC	TT	CC	TT	TT	TT	TT
2_22833	Vu03	5646595	TT	TT	TT	TT	TT	TT	TT	CC	TT	TT	TT	TT	TT	TT	CC	CC	TT
2_06409	Vu03	5653618	GG	GG	GG	GG	GG	GG	GG	GG	GG	TT	GG	GG	GG	GG	GG	GG	TT
2_06410	Vu03	5654667	GG	GG	GG	GG	GG	GG	GG	GG	GG	AA	GG	GG	GG	GG	GG	GG	AA
2_20702	Vu03	5657539	AA	AA	AA	AA	AA	AA	AA	AA	AA	GG	AA	AA	AA	AA	AA	AA	GG
2_23435	Vu03	5662927	GG	GG	GG	GG	GG	AA	GG	GG	GG	AA	GG	GG	GG	GG	GG	GG	AA
2_24639	Vu03	5675867	GG	GG	GG	GG	GG	AA	GG	GG	GG	AA	GG	GG	GG	GG	GG	GG	AA
2_00473	Vu03	5676888	CC	CC	CC	CC	CC	TT	CC	CC	CC	TT	CC	CC	CC	CC	CC	CC	TT
2_43244	Vu03	5692644	CC	CC	CC	CC	CC	TT	CC	CC	CC	TT	CC	CC	CC	CC	CC	CC	TT
2_16047	Vu03	5698752	CC	CC	CC	CC	CC	TT	CC	CC	CC	TT	CC	CC	CC	CC	CC	CC	TT
2_16048	Vu03	5706789	TT	TT	TT	TT	TT	TT	TT	TT	TT	GG	TT	TT	TT	TT	TT	TT	GG
2_38010	Vu03	5713550	TT	TT	TT	TT	TT	CC	TT	TT	TT	CC	TT	TT	TT	TT	TT	TT	CC
2_38009	Vu03	5715986	CC	CC	CC	CC	CC	AA	CC	CC	CC	AA	CC	CC	CC	CC	CC	CC	AA
2_13507	Vu03	5736632	AA	AA	AA	AA	AA	GG	AA	AA	AA	GG	AA	AA	AA	AA	AA	AA	GG
2_13508	Vu03	5737774	TT	TT	TT	TT	TT	CC	TT	TT	TT	CC	TT	TT	TT	TT	TT	TT	CC
2_27449	Vu03	5740195	TT	TT	TT	TT	TT	CC	TT	TT	TT	CC	TT	TT	TT	TT	TT	TT	CC
2_07392	Vu03	5740885	CC	CC	CC	CC	CC	CC	CC	CC	CC	TT	CC	CC	CC	CC	CC	CC	TT
2_01704	Vu03	5744088	GG	GG	GG	GG	GG	AA	GG	GG	GG	AA	GG	GG	GG	GG	GG	GG	AA
2_01705	Vu03	5747208	GG	GG	GG	GG	GG	AA	GG	GG	GG	AA	GG	GG	GG	GG	GG	GG	AA
2_07637	Vu03	5753520	CC	CC	CC	CC	CC	CC	CC	CC	CC	AA	CC	CC	CC	CC	CC	CC	AA
2_07636	Vu03	5754251	GG	GG	GG	GG	GG	AA	GG	GG	GG	AA	GG	GG	GG	GG	GG	GG	AA
2_07638	Vu03	5759205	GG	GG	GG	GG	GG	AA	GG	GG	GG	AA	GG	GG	GG	GG	GG	GG	AA
2_07639	Vu03	5761786	TT	TT	TT	TT	TT	TT	TT	TT	TT	CC	TT	TT	TT	TT	TT	TT	CC
2_10943	Vu03	5765601	CC	CC	CC	CC	CC	CC	CC	CC	CC	AA	CC	CC	CC	CC	CC	CC	AA
2_10942	Vu03	5766158	AA	AA	AA	GG	AA	AA	GG	AA	AA	AA	GG	AA	GG	AA	AA	AA	AA
2_32187	Vu03	5772796	TT	TT	TT	CC	TT	CC	TT	TT	TT	CC	TT	TT	TT	TT	TT	TT	CC
2_18503	Vu03	5772975	TT	TT	TT	CC	TT	TT	TT	TT	TT	CC	TT	TT	TT	TT	TT	TT	CC
2_28292	Vu03	5783557	CC	CC	CC	TT	CC	CC	CC	CC	CC	CC	CC	CC	CC	CC	CC	CC	TT
2_28291	Vu03	5784335	AA	AA	AA	GG	AA	GG	AA	AA	AA	AA	AA	AA	AA	AA	AA	AA	GG
2_23398	Vu03	5790347	CC	CC	CC	TT	CC	TT	CC	CC	CC	CC	CC	CC	CC	CC	CC	CC	TT
2_23397	Vu03	5792683	GG	GG	GG	AA	GG	GG	GG	GG	GG	GG	GG	GG	GG	GG	GG	GG	AA
2_33057	Vu03	5798494	CC	CC	CC	GG	CC	GG	CC	CC	CC	CC	CC	CC	CC	CC	CC	CC	GG
2_47496	Vu03	5810512	AA	AA	AA	CC	AA	CC	AA	AA	AA	AA	AA	AA	AA	AA	--	AA	CC
2_11169	Vu03	5813995	CC	CC	CC	TT	CC	TT	CC	CC	CC	CC	CC	CC	CC	CC	--	CC	TT
2_32874	Vu03	5814317	TT	TT	TT	AA	TT	AA	TT	TT	TT	TT	TT	TT	TT	TT	TT	TT	AA
2_22163	Vu03	5816466	GG	GG	GG	AA	GG	AA	GG	GG	GG	GG	GG	GG	GG	GG	GG	GG	AA
2_22162	Vu03	5817338	TT	TT	TT	CC	TT	CC	TT	TT	TT	TT	TT	TT	TT	TT	TT	TT	CC
2_07342	Vu03	5827682	GG	GG	GG	AA	GG	AA	GG	GG	GG	GG	GG	GG	GG	GG	GG	GG	AA
2_07341	Vu03	5831879	TT	TT	TT	CC	TT	CC	TT	TT	TT	TT	TT	TT	TT	TT	CC	TT	CC
2_06612	Vu03	5836917	CC	CC	CC	TT	CC	TT	CC	CC	CC	CC	CC	CC	CC	CC	TT	CC	TT
2_06613	Vu03	5837527	GG	GG	GG	AA	GG	AA	GG	GG	GG	GG	GG	GG	GG	GG	GG	GG	AA
2_27171	Vu03	5839608	TT	TT	TT	GG	TT	GG	TT	TT	TT	TT	TT	TT	TT	TT	TT	TT	GG
2_27172	Vu03	5840309	CC	CC	CC	AA	CC	AA	CC	CC	CC	CC	CC	CC	CC	CC	CC	CC	AA
2_19879	Vu03	5843595	TT	TT	TT	CC	TT	TT	TT	TT	TT	TT	TT	TT	TT	TT	TT	TT	CC
2_19880	Vu03	5844197	TT	TT	TT	GG	TT	TT	TT	TT	TT	TT	TT	TT	TT	TT	TT	TT	GG
2_22876	Vu03	5852833	CC	CC	CC	AA	CC	CC	CC	CC	CC	CC	CC	CC	CC	CC	CC	CC	AA
2_31982	Vu03	5859798	CC	CC	CC	TT	CC	--	CC	CC	CC	CC	CC	CC	CC	CC	CC	CC	TT
2_31983	Vu03	5860106	CC	CC	CC	TT	CC	CC	CC	CC	CC	CC	CC	CC	CC	CC	CC	CC	TT
2_35912	Vu03	5869911	TT	TT	TT	TT	TT	CC	TT	TT	TT	TT	TT	TT	TT	TT	TT	TT	TT
2_15540	Vu03	5875131	GG	GG	GG	GG	GG	GG	GG	GG	GG	AA	GG	GG	GG	GG	GG	GG	GG
2_25951	Vu03	5879291	GG	GG	GG	AA	GG	GG	GG	GG	GG	GG	GG	GG	GG	GG	GG	GG	AA
2_25949	Vu03	5882798	AA	AA	AA	GG	AA	GG	AA	AA	AA	AA	AA	AA	AA	AA	AA	AA	GG
2_25950	Vu03	5883055	TT	TT	TT	CC	TT	CC	TT	TT	TT	TT	TT	TT	TT	TT	TT	TT	CC
2_20537	Vu03	5885149	GG	GG	GG	AA	GG	AA	GG	GG	GG	GG	GG	GG	GG	GG	GG	GG	AA
2_33455	Vu03	5885739	TT	TT	TT	AA	TT	AA	TT	TT	TT	TT	TT	TT	TT	TT	TT	TT	AA
2_25947	Vu03	5896948	TT	TT	TT	CC	TT	TT	TT	TT	TT	TT	TT	TT	TT	TT	TT	TT	CC
2_25948	Vu03	5897685	CC	TT	CC	CC	CC	CC	CC	TT	CC	CC	CC	TT	CC	TT	CC	CC	CC
2_22842	Vu03	5913985	CC	CC	CC	TT	CC	CC	CC	CC	CC	CC	CC	CC	CC	CC	CC	CC	TT
2_22841	Vu03	5914271	TT	TT	TT	CC	TT	TT	TT	TT	TT	TT	TT	TT	TT	TT	TT	TT	CC
2_10262	Vu03	5920678	AA	AA	AA	GG	AA	GG	AA	AA	AA	AA	AA	AA	AA	AA	AA	AA	GG
2_10263	Vu03	5922947	TT	TT	TT	CC	TT	TT	TT	TT	TT	TT	TT	TT	TT	TT	TT	TT	CC
2_10260	Vu03	5930963	GG	GG	GG	AA	GG	GG	GG	GG	GG	GG	GG	GG	GG	GG	GG	GG	AA
2_10261	Vu03	5932059	TT	TT	TT	CC	TT	CC	TT	TT	TT	TT	TT	TT	TT	TT	TT	TT	CC
1_0459	Vu03	5945635	AA	AA	AA	GG	AA	GG	AA	AA	AA	AA	AA	AA	AA	AA	AA	AA	GG
2_06180	Vu03	5946387	CC	CC	CC	CC	CC	CC	CC	CC	CC	CC	CC	CC	CC	CC	CC	CC	CC
2_33517	Vu03	5961051	TT	TT	TT	AA	TT	TT	TT	TT	TT	TT	TT	TT	TT	TT	TT	TT	AA
2_21377	Vu03	5961110	CC	CC	CC	TT	CC	TT	CC	CC	CC	CC	CC	CC	CC	CC	CC	CC	TT
2_05596	Vu03	5964895	TT	TT	TT	CC	TT	CC	TT	TT	TT	TT	TT	TT	TT	TT	TT	TT	CC
2_26807	Vu03	5965592	GG	GG	GG	TT	GG	TT	GG	GG	GG	GG	GG	GG	GG	GG	GG	GG	TT
2_12940	Vu03	5974825	GG	GG	GG	TT	GG	GG	GG	GG	GG	GG	GG	GG	GG	GG	GG	GG	TT
2_29272	Vu03	5975346	AA	AA	AA	GG	AA	GG	AA	AA	AA	AA	AA	AA	AA	AA	AA	AA	GG
2_23066	Vu03	5985268	AA	AA	AA	GG	AA	AA	AA	AA	AA	AA	AA	AA	AA	AA	AA	AA	GG
2_23067	Vu03	5986914	CC	TT	CC	CC	CC	CC	CC	TT	CC	CC	CC	TT	CC	TT	CC	CC	CC
2_22526	Vu03	5993062	AA	CC	AA	CC	AA	CC	AA	CC	AA	AA	AA	CC	AA	CC	AA	AA	CC
2_22527	Vu03	5995028	TT	GG	TT	TT	TT	TT	TT	GG	TT	TT	TT	GG	TT	GG	TT	TT	TT
2_53919	Vu03	5997434	AA	CC	AA	CC	AA	CC	AA	CC	AA	AA	AA	CC	AA	CC	AA	AA	CC
2_17048	Vu03	6004475	AA	CC	AA	AA	AA	AA	AA	CC	AA	AA	AA	CC	AA	CC	AA	AA	AA
2_44758	Vu03	6008412	AA	AA	AA	TT	AA	TT	AA	AA	AA	AA	AA	AA	AA	AA	AA	AA	TT
2_25314	Vu03	6017473	AA	AA	AA	AA	AA	AA	AA	AA	AA	AA	AA	AA	AA	AA	AA	AA	CC
2_33743	Vu03	6018044	CC	CC	CC	CC	CC	CC	CC	CC	CC	CC	CC	CC	CC	CC	CC	CC	GG
2_01970	Vu03	6022440	--	--	--	--	--	--	--	--	--	--	--	--	--	--	--	--	--
2_25313	Vu03	6025512	AA	CC	AA	AA	AA	AA	AA	CC	AA	AA	AA	CC	AA	CC	AA	AA	AA
2_30454	Vu03	6032472	TT	TT	TT	CC	TT	TT	TT	TT	TT	CC	TT	TT	TT	TT	TT	--	CC
2_22987	Vu03	6036892	AA	AA	AA	CC	AA	CC	AA	AA	AA	CC	AA	AA	AA	AA	AA	AA	CC
2_22986	Vu03	6037309	AA	AA	AA	CC	AA	AA	AA	AA	AA	CC	AA	AA	AA	AA	AA	AA	CC
2_33263	Vu03	6038652	AA	AA	AA	TT	AA	AA	AA	AA	AA	TT	AA	AA	AA	AA	AA	AA	TT
2_52696	Vu03	6045542	TT	TT	TT	GG	TT	GG	TT	TT	TT	GG	TT	TT	TT	TT	TT	TT	GG
2_10724	Vu03	6047128	AA	AA	AA	GG	AA	AA	AA	AA	AA	GG	AA	AA	AA	AA	AA	AA	GG
2_10723	Vu03	6047580	CC	CC	CC	TT	CC	CC	CC	CC	CC	TT	CC	CC	CC	CC	CC	CC	TT
2_28603	Vu03	6048750	AA	AA	AA	GG	AA	AA	AA	AA	AA	GG	AA	AA	AA	AA	AA	AA	GG
2_34178	Vu03	6048885	GG	CC	GG	CC	GG	CC	GG	CC	CC	CC	GG	CC	GG	CC	GG	GG	CC
2_21499	Vu03	6056277	GG	GG	GG	AA	GG	AG	GG	GG	GG	AA	GG	GG	GG	GG	GG	GG	AA
2_21500	Vu03	6057399	TT	TT	TT	CC	TT	CC	TT	TT	TT	CC	TT	TT	TT	TT	TT	TT	CC
2_09382	Vu03	6061116	GG	GG	GG	AA	GG	AA	AA	GG	GG	AA	GG	GG	GG	GG	GG	GG	AA
2_09383	Vu03	6062797	TT	TT	TT	CC	TT	CC	CC	TT	TT	CC	TT	TT	TT	TT	TT	TT	CC
2_49717	Vu03	6068272	TT	TT	TT	AA	TT	TT	AA	TT	TT	AA	TT	TT	TT	TT	TT	TT	AA
2_25410	Vu03	6076123	GG	GG	GG	AA	GG	AA	AA	GG	GG	AA	GG	GG	GG	GG	GG	GG	AA
2_25409	Vu03	6076401	CC	CC	CC	TT	CC	TT	TT	CC	CC	TT	CC	CC	CC	CC	CC	CC	TT
2_01840	Vu03	6088391	AA	AA	AA	GG	AA	--	GG	AA	AA	GG	GG	AA	GG	AA	AA	AA	GG
2_20331	Vu03	6093511	AA	AA	AA	CC	AA	CC	CC	AA	AA	CC	CC	AA	CC	AA	AA	AA	CC
2_25255	Vu03	6095551	AA	AA	AA	AA	AA	GG	GG	AA	AA	GG	AA	AA	AA	AA	AA	AA	GG
2_40665	Vu03	6108067	TT	TT	TT	CC	TT	TT	CC	TT	TT	CC	CC	TT	CC	TT	TT	TT	CC
2_10121	Vu03	6115694	AA	AA	AA	CC	AA	AA	CC	AA	AA	CC	CC	AA	CC	AA	AA	AA	CC
2_10122	Vu03	6117548	CC	CC	CC	TT	CC	CC	TT	CC	CC	TT	TT	CC	TT	CC	CC	CC	TT
2_01715	Vu03	6119708	CC	CC	CC	TT	CC	CC	TT	CC	CC	TT	TT	CC	TT	CC	CC	CC	TT
2_01714	Vu03	6122897	AA	AA	AA	GG	AA	GG	GG	AA	AA	GG	GG	AA	GG	AA	AA	AA	GG
2_32251	Vu03	6124316	CC	CC	CC	AA	CC	CC	AA	CC	CC	AA	AA	CC	AA	CC	CC	CC	AA
2_19843	Vu03	6124482	TT	TT	TT	CC	TT	CC	CC	TT	TT	CC	CC	TT	CC	TT	TT	TT	CC
2_01712	Vu03	6129970	GG	GG	GG	TT	GG	GG	TT	GG	GG	TT	TT	GG	TT	GG	GG	GG	TT
2_01713	Vu03	6130993	GG	GG	GG	AA	GG	GG	AA	GG	GG	AA	AA	GG	AA	GG	GG	GG	AA
2_24074	Vu03	6133295	AA	AA	AA	GG	AA	AA	GG	AA	AA	GG	GG	AA	GG	AA	AA	AA	GG
2_24075	Vu03	6134104	GG	GG	GG	TT	GG	GG	TT	GG	GG	TT	TT	GG	TT	GG	GG	GG	TT
2_24076	Vu03	6135135	GG	GG	GG	AA	GG	AA	AA	GG	GG	AA	AA	GG	AA	GG	GG	GG	AA
2_24077	Vu03	6136542	GG	GG	GG	AA	GG	GG	AA	GG	GG	AA	AA	GG	AA	GG	GG	GG	AA
2_34551	Vu03	6154953	AA	AA	AA	TT	AA	AA	TT	AA	AA	TT	TT	AA	TT	AA	AA	AA	TT
2_38950	Vu03	6158900	CC	CC	CC	AA	CC	AA	AA	CC	CC	AA	AA	CC	AA	CC	CC	CC	AA
2_49838	Vu03	6160389	GG	GG	GG	TT	GG	GG	TT	GG	GG	TT	TT	GG	TT	GG	GG	GG	TT
2_48431	Vu03	6177700	TT	TT	TT	TT	TT	TT	TT	TT	TT	TT	TT	TT	TT	TT	TT	TT	TT
2_32002	Vu03	6186859	TT	TT	TT	CC	TT	CC	CC	TT	TT	CC	CC	TT	CC	TT	TT	TT	CC
2_24307	Vu03	6188842	TT	CC	TT	TT	TT	--	TT	CC	CC	TT	TT	CC	TT	CC	TT	CC	TT
2_24306	Vu03	6189473	CC	CC	CC	TT	CC	CC	CC	CC	CC	TT	TT	CC	TT	CC	CC	CC	TT
2_32001	Vu03	6190572	AA	CC	AA	CC	AA	CC	AA	CC	CC	CC	CC	CC	CC	CC	AA	CC	CC
2_32000	Vu03	6191000	AA	AA	AA	GG	AA	AA	AA	AA	AA	GG	GG	AA	GG	AA	AA	AA	GG
2_31999	Vu03	6191498	AA	CC	AA	CC	AA	CC	AA	CC	CC	CC	CC	CC	CC	CC	AA	CC	CC
2_18371	Vu03	6206376	TT	TT	TT	GG	TT	GG	TT	TT	TT	TT	GG	TT	GG	TT	TT	TT	GG
2_03290	Vu03	6221315	GG	GG	GG	AA	GG	GG	GG	GG	GG	GG	AA	GG	AA	GG	GG	GG	AA
2_03291	Vu03	6221670	GG	GG	GG	AA	GG	AA	GG	GG	GG	GG	AA	GG	AA	GG	GG	GG	AA
2_25850	Vu03	6223096	AA	GG	AA	GG	AA	GG	AA	GG	GG	AA	GG	GG	GG	GG	AA	AA	GG
2_25851	Vu03	6225161	TT	TT	TT	CC	TT	CC	TT	TT	TT	TT	CC	TT	CC	TT	TT	TT	CC
2_15137	Vu03	6249493	AA	AA	AA	CC	AA	--	AA	AA	AA	AA	CC	AA	CC	AA	AA	AA	AA
2_15136	Vu03	6252508	GG	GG	GG	AA	GG	AA	GG	GG	GG	GG	AA	GG	AA	GG	GG	GG	GG
2_03552	Vu03	6253514	GG	AA	GG	AA	GG	GG	GG	AA	AA	GG	AA	AA	AA	AA	GG	GG	GG
2_03551	Vu03	6253993	AA	GG	AA	GG	AA	GG	AA	GG	GG	AA	GG	GG	GG	GG	AA	AA	AA
2_06668	Vu03	6262877	TT	TT	TT	GG	TT	GG	TT	TT	TT	TT	GG	TT	GG	TT	TT	TT	TT
2_06669	Vu03	6264119	AA	AA	AA	GG	AA	GG	AA	AA	AA	AA	GG	AA	GG	AA	AA	AA	AA
2_06667	Vu03	6274085	TT	TT	TT	GG	TT	GG	TT	TT	TT	TT	GG	TT	GG	TT	TT	TT	TT
2_06666	Vu03	6274613	CC	CC	CC	TT	CC	CC	CC	CC	CC	CC	TT	CC	TT	CC	CC	CC	CC
2_53780	Vu03	6283852	GG	AA	GG	GG	GG	GG	GG	AA	AA	GG	GG	AA	GG	AA	GG	GG	GG
2_51146	Vu03	6292471	GG	GG	GG	GG	GG	GG	GG	GG	GG	AA	GG	GG	GG	GG	GG	GG	AA
2_23013	Vu03	6326365	GG	GG	GG	TT	GG	GG	GG	GG	GG	GG	TT	GG	TT	GG	GG	GG	GG
2_05265	Vu03	6330813	TT	CC	TT	CC	TT	CC	TT	CC	CC	TT	CC	CC	CC	CC	TT	TT	TT
2_05266	Vu03	6334918	CC	AA	CC	AA	CC	AA	CC	AA	AA	CC	AA	AA	AA	AA	CC	CC	CC
2_28782	Vu03	6336334	GG	GG	GG	AA	GG	GG	GG	GG	GG	GG	AA	GG	AA	GG	GG	GG	GG
2_11252	Vu03	6337074	GG	GG	GG	AA	GG	GG	GG	GG	GG	GG	AA	GG	AA	GG	GG	GG	GG
2_15272	Vu03	6339665	TT	GG	TT	GG	TT	GG	TT	GG	GG	TT	GG	GG	GG	GG	TT	TT	TT
2_15273	Vu03	6341019	AA	GG	AA	AA	AA	AA	AA	GG	GG	AA	AA	GG	AA	GG	AA	AA	AA
2_24148	Vu03	6348403	TT	CC	TT	TT	TT	TT	TT	CC	CC	TT	TT	CC	TT	CC	TT	TT	TT
2_14430	Vu03	6353452	AA	AA	AA	CC	AA	CC	AA	AA	AA	AA	CC	AA	CC	AA	AA	AA	AA
2_14429	Vu03	6353710	AA	GG	AA	AA	AA	AA	AA	GG	GG	AA	AA	GG	AA	GG	AA	AA	AA
2_09616	Vu03	6364607	GG	AA	GG	AA	GG	AA	GG	AA	AA	GG	AA	AA	AA	AA	GG	GG	GG
2_22239	Vu03	6369502	GG	AA	GG	AA	GG	AA	GG	AA	AA	GG	AA	AA	AA	AA	GG	GG	AA
2_22240	Vu03	6369826	TT	CC	TT	CC	TT	CC	TT	CC	CC	TT	CC	CC	CC	CC	TT	TT	CC
2_31638	Vu03	6370593	GG	AA	GG	GG	GG	GG	GG	AA	AA	GG	GG	AA	GG	AA	GG	GG	GG
2_31639	Vu03	6371549	CC	TT	CC	CC	CC	CC	CC	TT	TT	CC	CC	TT	CC	TT	CC	CC	CC
2_01216	Vu03	6376825	GG	TT	GG	GG	GG	GG	GG	TT	TT	GG	GG	TT	GG	TT	GG	GG	GG
2_01215	Vu03	6377227	CC	AA	CC	AA	CC	AA	CC	AA	AA	CC	AA	AA	AA	AA	CC	CC	AA
2_31598	Vu03	6380482	TT	TT	TT	CC	TT	CC	TT	TT	TT	TT	CC	TT	CC	TT	TT	TT	CC
2_31599	Vu03	6380730	AA	AA	AA	GG	AA	GG	AA	AA	AA	AA	GG	AA	GG	AA	AA	AA	GG
2_50794	Vu03	6387807	CC	CC	CC	CC	CC	TT	CC	CC	CC	CC	TT	CC	CC	CC	CC	CC	TT
2_15616	Vu03	6388962	CC	TT	CC	CC	CC	CC	CC	TT	TT	CC	CC	TT	CC	TT	CC	CC	CC
2_15420	Vu03	6396423	AA	GG	AA	AA	AA	GG	AA	GG	GG	AA	GG	GG	AA	GG	AA	AA	GG
2_15421	Vu03	6397244	AA	GG	AA	AA	AA	AA	AA	GG	GG	AA	AA	GG	AA	GG	AA	AA	AA
2_22357	Vu03	6413512	AA	AA	AA	AA	AA	GG	AA	AA	AA	AA	GG	AA	AA	AA	AA	AA	AA
2_22356	Vu03	6413840	GG	GG	GG	GG	GG	AA	GG	GG	GG	GG	AA	GG	GG	GG	GG	GG	GG
2_23806	Vu03	6419974	AA	AA	AA	AA	AA	AA	AA	AA	AA	AA	GG	AA	AA	AA	AA	AA	AA
2_23805	Vu03	6422955	TT	TT	TT	TT	TT	TT	TT	TT	TT	TT	CC	TT	TT	TT	TT	TT	TT
2_22477	Vu03	6430058	GG	GG	GG	GG	GG	GG	GG	--	GG	GG	AA	GG	GG	GG	GG	GG	GG
2_31684	Vu03	6430562	TT	TT	TT	TT	TT	CC	TT	TT	TT	TT	CC	TT	TT	TT	TT	TT	TT
2_04250	Vu03	6433134	CC	CC	CC	CC	CC	TT	CC	CC	CC	CC	TT	CC	CC	CC	CC	CC	CC
2_04251	Vu03	6433708	GG	AA	GG	GG	GG	GG	GG	AA	AA	GG	GG	AA	GG	AA	GG	GG	GG
2_32190	Vu03	6437775	TT	TT	TT	TT	TT	TT	TT	TT	TT	TT	CC	TT	TT	TT	TT	TT	TT
2_18554	Vu03	6438003	GG	GG	GG	GG	GG	GG	GG	GG	GG	GG	TT	GG	GG	GG	GG	GG	GG
2_31212	Vu03	6443635	TT	TT	TT	TT	TT	TT	TT	TT	TT	TT	CC	TT	TT	TT	TT	TT	TT
2_21387	Vu03	6448192	AA	AA	AA	AA	AA	AA	AA	AA	AA	AA	GG	AA	AA	AA	AA	AA	AA
2_21386	Vu03	6448496	AA	AA	AA	AA	AA	AA	AA	AA	AA	AA	GG	AA	AA	AA	AA	AA	AA
2_08749	Vu03	6456649	GG	AA	GG	GG	GG	--	GG	AA	AA	GG	GG	AA	GG	AA	GG	GG	GG
2_51822	Vu03	6463113	CC	CC	CC	CC	CC	CC	CC	CC	CC	CC	AA	CC	CC	CC	CC	CC	CC
2_14887	Vu03	6465379	CC	AA	CC	CC	CC	--	CC	AA	AA	CC	CC	AA	CC	AA	CC	CC	CC
2_14888	Vu03	6465836	GG	GG	GG	GG	GG	AA	GG	GG	GG	GG	AA	GG	GG	GG	GG	GG	GG
2_08741	Vu03	6470917	AA	AA	AA	AA	AA	GG	AA	AA	AA	AA	GG	AA	AA	AA	AA	AA	AA
2_08740	Vu03	6471488	TT	TT	TT	TT	TT	--	TT	TT	TT	TT	--	TT	TT	TT	TT	TT	TT
2_51809	Vu03	6484401	AA	AA	AA	AA	AA	AA	AA	AA	AA	AA	GG	AA	AA	AA	AA	AA	AA
2_13447	Vu03	6490197	CC	CC	CC	CC	CC	CC	CC	CC	CC	CC	TT	CC	CC	CC	CC	CC	CC
2_13448	Vu03	6490561	GG	AA	GG	GG	GG	AA	GG	AA	AA	GG	AA	AA	GG	AA	GG	GG	GG
2_53767	Vu03	6506734	TT	TT	TT	CC	TT	CC	TT	TT	TT	CC	CC	TT	CC	TT	TT	TT	TT
2_29358	Vu03	6513165	CC	CC	CC	AA	CC	AA	CC	CC	CC	AA	AA	CC	AA	CC	CC	CC	CC
2_13252	Vu03	6513429	GG	GG	GG	TT	GG	TT	GG	GG	GG	TT	TT	GG	TT	GG	GG	GG	GG
2_13253	Vu03	6514640	GG	GG	GG	AA	GG	AA	GG	GG	GG	AA	AA	GG	AA	GG	GG	GG	GG
2_29359	Vu03	6515406	TT	TT	TT	CC	TT	CC	TT	TT	TT	CC	CC	TT	CC	TT	TT	TT	TT
2_55001	Vu03	6531035	AA	AA	AA	GG	AA	GG	AA	AA	AA	GG	GG	AA	GG	AA	AA	AA	AA
1_1483	Vu03	6554186	CC	CC	CC	AA	CC	AA	CC	CC	CC	AA	AA	CC	AA	CC	CC	CC	CC
2_05238	Vu03	6554186	GG	GG	GG	TT	GG	TT	GG	GG	GG	TT	TT	GG	TT	GG	GG	GG	GG
2_05239	Vu03	6555189	CC	CC	CC	AA	CC	AA	CC	CC	CC	AA	AA	CC	AA	CC	CC	CC	CC
2_51816	Vu03	6580689	GG	GG	GG	GG	GG	GG	GG	GG	GG	GG	GG	GG	GG	GG	GG	GG	GG
2_22751	Vu03	6590375	GG	GG	GG	AA	GG	GG	GG	GG	GG	AA	AA	GG	AA	GG	GG	GG	GG
2_22750	Vu03	6590646	TT	TT	TT	GG	TT	GG	TT	TT	TT	GG	GG	TT	GG	TT	TT	TT	TT
2_10476	Vu03	6596286	CC	CC	CC	AA	CC	AA	CC	CC	CC	AA	AA	CC	AA	CC	CC	CC	CC
2_10475	Vu03	6596741	TT	TT	TT	TT	TT	TT	TT	TT	TT	TT	TT	TT	TT	TT	TT	TT	TT
2_31869	Vu03	6603447	TT	TT	TT	CC	TT	CC	TT	TT	TT	CC	CC	TT	CC	TT	TT	TT	TT
2_23526	Vu03	6604641	TT	TT	TT	TT	TT	GG	TT	TT	TT	GG	GG	TT	GG	TT	TT	TT	TT
2_29454	Vu03	6612118	TT	TT	TT	TT	TT	TT	TT	TT	TT	GG	GG	TT	GG	TT	TT	TT	TT
2_29453	Vu03	6612674	TT	TT	TT	GG	TT	GG	TT	TT	TT	GG	GG	TT	GG	TT	TT	TT	TT
2_20502	Vu03	6621243	GG	AA	GG	GG	GG	AA	GG	AA	AA	GG	GG	AA	GG	AA	GG	AA	AA
2_20503	Vu03	6621647	TT	TT	TT	CC	TT	CC	TT	TT	TT	CC	CC	TT	CC	TT	TT	TT	TT
2_27278	Vu03	6629789	TT	CC	TT	CC	TT	TT	TT	CC	CC	CC	CC	CC	CC	CC	TT	CC	CC
2_06910	Vu03	6631535	AA	GG	AA	GG	AA	GG	AA	GG	GG	GG	GG	GG	GG	GG	AA	GG	GG
2_06907	Vu03	6637756	GG	GG	GG	GG	GG	AA	GG	GG	GG	GG	GG	GG	GG	GG	GG	GG	AA
2_06908	Vu03	6638670	CC	CC	CC	TT	CC	CC	CC	CC	CC	TT	TT	CC	TT	CC	CC	CC	CC
2_06904	Vu03	6648351	GG	AA	GG	AA	GG	AA	GG	AA	AA	AA	AA	AA	AA	AA	GG	AA	AA
2_06905	Vu03	6648917	AA	GG	AA	AA	AA	AA	AA	GG	GG	AA	AA	GG	AA	GG	AA	GG	GG
2_50620	Vu03	6652596	CC	TT	CC	TT	CC	TT	CC	TT	TT	TT	TT	TT	TT	TT	CC	TT	TT
2_25432	Vu03	6659638	AA	AA	AA	CC	AA	CC	AA	AA	AA	CC	CC	AA	CC	AA	AA	AA	AA
2_02209	Vu03	6667719	TT	TT	TT	GG	TT	GG	TT	TT	TT	GG	GG	TT	GG	TT	TT	TT	GG
2_10580	Vu03	6675799	TT	TT	TT	GG	TT	GG	TT	TT	TT	GG	GG	TT	GG	TT	TT	TT	GG
2_10579	Vu03	6677751	GG	GG	GG	AA	GG	GG	GG	GG	GG	AA	AA	GG	AA	GG	GG	GG	AA
2_14733	Vu03	6682266	GG	GG	GG	AA	GG	GG	GG	GG	GG	AA	AA	GG	AA	GG	GG	GG	AA
2_14734	Vu03	6685152	GG	GG	GG	TT	GG	GG	GG	GG	GG	TT	TT	GG	TT	GG	GG	GG	TT
2_52783	Vu03	6688453	TT	TT	TT	CC	TT	TT	TT	TT	TT	CC	CC	TT	CC	TT	TT	TT	CC
2_21914	Vu03	6699370	GG	GG	GG	TT	GG	GG	GG	GG	GG	GG	TT	GG	TT	GG	GG	GG	GG
2_21913	Vu03	6699646	GG	AA	GG	GG	GG	GG	GG	AA	AA	GG	GG	AA	GG	AA	GG	AA	GG
1_0087	Vu03	6700655	GG	GG	GG	CC	GG	GG	GG	GG	GG	GG	CC	GG	CC	GG	GG	GG	CC
2_16524	Vu03	6704648	CC	CC	CC	TT	CC	TT	CC	CC	CC	TT	TT	CC	TT	CC	CC	CC	TT
2_15037	Vu03	6709563	CC	CC	CC	AA	CC	AA	CC	CC	CC	AA	AA	CC	AA	CC	CC	CC	AA
2_15038	Vu03	6710614	TT	CC	TT	CC	TT	CC	TT	CC	CC	TT	CC	CC	CC	CC	TT	CC	CC
2_07243	Vu03	6716494	AA	AA	AA	AA	AA	AA	AA	AA	AA	GG	AA	AA	AA	AA	AA	AA	AA
2_07244	Vu03	6717044	TT	TT	TT	CC	TT	CC	TT	TT	TT	TT	CC	TT	CC	TT	TT	TT	CC
2_23537	Vu03	6725235	CC	CC	CC	CC	CC	TT	CC	CC	CC	TT	CC	CC	CC	CC	CC	CC	CC
2_23538	Vu03	6726714	AA	GG	AA	AA	AA	AA	AA	GG	GG	AA	AA	GG	AA	GG	AA	GG	AA
2_34636	Vu03	6730525	CC	CC	CC	CC	CC	CC	CC	CC	CC	GG	CC	CC	CC	CC	CC	CC	CC
2_24261	Vu03	6732240	GG	AA	GG	GG	GG	GG	GG	AA	AA	GG	GG	AA	GG	AA	GG	AA	GG
2_24260	Vu03	6734852	TT	GG	TT	GG	TT	GG	TT	GG	GG	GG	GG	GG	GG	GG	TT	GG	GG
2_28327	Vu03	6743880	GG	GG	GG	AA	GG	GG	GG	GG	GG	AA	AA	GG	AA	GG	GG	GG	AA
2_28326	Vu03	6744956	CC	CC	CC	CC	CC	CC	CC	CC	CC	CC	CC	CC	CC	CC	CC	CC	CC
2_09590	Vu03	6751445	TT	CC	TT	TT	TT	TT	TT	CC	CC	TT	TT	CC	TT	CC	TT	CC	TT
2_09589	Vu03	6751914	AA	AA	AA	GG	AA	AA	AA	AA	AA	GG	GG	AA	GG	AA	AA	AA	GG
2_07865	Vu03	6756632	GG	GG	GG	AA	GG	AA	GG	GG	GG	AA	AA	GG	AA	GG	GG	GG	AA
2_07866	Vu03	6757271	TT	CC	TT	TT	TT	TT	TT	CC	CC	TT	TT	CC	TT	CC	TT	CC	TT
2_22245	Vu03	6773291	TT	CC	TT	TT	TT	TT	TT	CC	CC	TT	TT	CC	TT	CC	TT	CC	TT
2_22244	Vu03	6774374	CC	AA	CC	CC	CC	CC	CC	AA	AA	CC	CC	AA	CC	AA	CC	AA	CC
2_16021	Vu03	6775667	GG	TT	GG	TT	GG	TT	GG	TT	TT	TT	TT	TT	TT	TT	GG	TT	TT
2_32607	Vu03	6781517	AA	TT	AA	TT	AA	TT	AA	TT	TT	TT	TT	TT	TT	TT	AA	TT	TT
2_31583	Vu03	6784748	AA	GG	AA	GG	AA	GG	AA	GG	GG	GG	GG	GG	GG	GG	AA	GG	GG
2_21935	Vu03	6785025	GG	AA	GG	AA	GG	AA	GG	AA	AA	AA	AA	AA	AA	AA	GG	AA	AA
2_09716	Vu03	6787737	CC	AA	CC	CC	CC	CC	CC	AA	AA	CC	CC	AA	CC	AA	CC	AA	CC
2_09717	Vu03	6788050	TT	CC	TT	TT	TT	TT	TT	CC	CC	TT	TT	CC	TT	CC	TT	CC	TT
2_09714	Vu03	6793108	GG	TT	GG	GG	GG	TT	GG	TT	TT	GG	GG	TT	GG	TT	GG	TT	GG
2_09715	Vu03	6793368	CC	TT	CC	CC	CC	CC	CC	TT	TT	CC	CC	TT	CC	TT	CC	TT	CC
2_31033	Vu03	6809108	AA	GG	AA	GG	AA	GG	AA	GG	GG	GG	GG	GG	GG	GG	AA	GG	GG
2_31034	Vu03	6809689	--	--	--	--	--	--	--	--	--	--	--	--	--	--	--	--	--
1_1240	Vu03	6815934	AA	AA	AA	CC	AA	CC	AA	AA	AA	CC	CC	AA	CC	AA	AA	AA	CC
2_04946	Vu03	6818020	AA	GG	AA	GG	AA	GG	AA	GG	GG	GG	GG	GG	GG	GG	AA	GG	GG
2_04947	Vu03	6819652	GG	AA	GG	GG	GG	GG	GG	AA	AA	GG	GG	AA	GG	AA	GG	AA	GG
2_52403	Vu03	6825451	AA	AA	AA	GG	AA	GG	AA	AA	AA	GG	GG	AA	GG	AA	AA	AA	GG
2_30748	Vu03	6827083	AA	AA	AA	CC	AA	CC	AA	AA	AA	CC	CC	AA	CC	AA	AA	AA	CC
1_0104	Vu03	6827119	GG	AA	GG	AA	GG	AA	GG	AA	AA	AA	AA	AA	AA	AA	GG	AA	AA
2_19742	Vu03	6830305	GG	TT	GG	TT	GG	TT	GG	TT	TT	TT	TT	TT	TT	TT	GG	TT	TT
2_19743	Vu03	6830661	CC	AA	CC	CC	CC	CC	CC	AA	AA	CC	CC	AA	CC	AA	CC	AA	CC
2_42121	Vu03	6837740	AA	GG	AA	AA	AA	AA	AA	GG	GG	AA	AA	GG	AA	GG	AA	GG	AA
2_18316	Vu03	6839357	TT	CC	TT	CC	TT	CC	TT	CC	CC	CC	CC	CC	CC	CC	TT	CC	CC
2_33196	Vu03	6839419	TT	AA	TT	TT	TT	TT	TT	AA	AA	TT	TT	AA	TT	AA	TT	AA	TT
2_20212	Vu03	6849444	AA	AA	AA	GG	AA	AA	AA	AA	AA	AA	GG	AA	GG	AA	AA	AA	GG
2_20211	Vu03	6849898	GG	AA	GG	AA	GG	AA	GG	AA	AA	AA	AA	AA	AA	AA	GG	AA	AA
2_04434	Vu03	6861124	GG	TT	GG	GG	GG	GG	GG	TT	TT	GG	GG	TT	GG	TT	GG	TT	GG
2_04435	Vu03	6862472	AA	AA	AA	CC	AA	CC	AA	AA	AA	CC	CC	AA	CC	AA	AA	AA	CC
2_51142	Vu03	6867390	CC	TT	CC	CC	CC	CC	CC	TT	TT	CC	CC	TT	CC	TT	CC	TT	CC
1_0348	Vu03	6870847	GG	GG	GG	AA	GG	AA	GG	GG	GG	GG	AA	GG	AA	GG	GG	GG	AA
2_20482	Vu03	6870902	CC	CC	CC	TT	CC	TT	CC	CC	CC	CC	TT	CC	TT	CC	CC	CC	TT
2_18684	Vu03	6873918	TT	TT	TT	GG	TT	GG	TT	TT	TT	GG	GG	TT	GG	TT	TT	TT	GG
2_53552	Vu03	6887349	TT	CC	TT	TT	TT	--	TT	CC	CC	TT	TT	CC	TT	CC	TT	CC	TT
2_19315	Vu03	6890612	GG	AA	GG	GG	GG	GG	GG	AA	AA	GG	GG	AA	GG	AA	GG	AA	GG
2_49915	Vu03	6898554	TT	GG	TT	--	TT	GG	TT	GG	GG	GG	--	GG	--	GG	TT	GG	--
2_18920	Vu03	6904135	TT	CC	TT	TT	TT	--	TT	CC	CC	CC	TT	CC	TT	CC	TT	CC	TT
2_30783	Vu03	6904447	AA	AA	AA	CC	AA	CC	AA	AA	AA	CC	CC	AA	CC	AA	AA	AA	CC
2_12216	Vu03	6919202	CC	TT	CC	CC	CC	CC	CC	TT	TT	CC	CC	TT	CC	TT	CC	TT	CC
2_12217	Vu03	6919751	TT	TT	TT	CC	TT	CC	TT	TT	TT	CC	CC	TT	CC	TT	TT	TT	CC
2_06672	Vu03	6931296	CC	TT	CC	CC	CC	CC	CC	TT	TT	CC	CC	TT	CC	TT	CC	TT	CC
2_06673	Vu03	6932483	CC	TT	CC	TT	CC	--	CC	TT	TT	TT	TT	TT	TT	TT	CC	TT	TT
2_46449	Vu03	6936741	CC	CC	CC	TT	CC	--	CC	CC	CC	TT	TT	CC	TT	CC	CC	CC	TT
2_18689	Vu03	6944621	GG	GG	GG	TT	GG	TT	GG	GG	GG	TT	TT	GG	TT	GG	GG	GG	TT
2_18688	Vu03	6944889	CC	AA	CC	CC	CC	CC	CC	AA	AA	CC	CC	AA	CC	AA	CC	AA	CC
2_20817	Vu03	6952718	TT	TT	TT	GG	TT	GG	TT	TT	TT	GG	GG	TT	GG	TT	TT	TT	GG
2_20816	Vu03	6953080	--	--	--	--	--	--	--	--	--	--	--	--	--	--	--	--	--
2_09813	Vu03	6963455	TT	TT	TT	CC	TT	CC	TT	TT	TT	CC	CC	TT	CC	TT	TT	TT	CC
2_09814	Vu03	6967375	TT	TT	TT	CC	TT	TT	TT	TT	TT	TT	CC	TT	CC	TT	TT	TT	CC
2_13762	Vu03	6972276	CC	CC	CC	TT	CC	TT	CC	CC	CC	TT	TT	CC	TT	CC	CC	CC	TT
2_13761	Vu03	6972740	CC	CC	CC	TT	CC	TT	CC	CC	CC	TT	TT	CC	TT	CC	CC	CC	TT
2_06925	Vu03	6975875	CC	CC	CC	CC	CC	CC	CC	CC	CC	AA	CC	CC	CC	CC	CC	CC	CC
2_06928	Vu03	6978868	GG	AA	GG	GG	GG	GG	GG	AA	AA	GG	GG	AA	GG	AA	GG	AA	GG
2_06927	Vu03	6979232	TT	CC	TT	TT	TT	--	TT	CC	CC	TT	TT	CC	TT	CC	TT	CC	TT
2_32071	Vu03	6985107	AA	GG	AA	AA	AA	AA	AA	GG	GG	AA	AA	GG	AA	GG	AA	GG	AA
2_06838	Vu03	6985334	CC	TT	CC	CC	CC	CC	CC	TT	TT	CC	CC	TT	CC	TT	CC	TT	CC
2_06929	Vu03	6986328	GG	GG	GG	AA	GG	GG	GG	GG	GG	AA	AA	GG	AA	GG	GG	GG	AA
2_10208	Vu03	6996191	CC	AA	CC	CC	CC	CC	CC	AA	AA	CC	CC	AA	CC	AA	CC	AA	CC
2_22673	Vu03	7005377	GG	GG	GG	GG	GG	AA	GG	GG	GG	AA	GG	GG	GG	GG	GG	GG	GG
2_11210	Vu03	7010810	GG	GG	GG	AA	GG	AA	GG	GG	GG	AA	AA	GG	AA	GG	GG	GG	AA
2_11209	Vu03	7012328	TT	TT	TT	TT	TT	TT	TT	TT	TT	CC	TT	TT	TT	TT	TT	TT	TT
2_08926	Vu03	7023752	CC	TT	CC	TT	CC	TT	CC	TT	TT	TT	TT	TT	TT	TT	CC	TT	TT
2_08927	Vu03	7024490	GG	GG	GG	TT	GG	--	GG	GG	GG	TT	TT	GG	TT	GG	GG	GG	TT
2_08925	Vu03	7030318	TT	TT	TT	TT	TT	TT	TT	TT	TT	TT	TT	TT	TT	TT	TT	CC	TT
2_32379	Vu03	7030685	TT	TT	TT	TT	TT	TT	TT	TT	TT	GG	TT	TT	TT	TT	TT	TT	TT
1_1256	Vu03	7051767	AA	AA	AA	AA	AA	AA	AA	AA	AA	AA	AA	AA	AA	AA	AA	AA	AA
2_13644	Vu03	7055627	AA	AA	AA	GG	AA	AA	AA	AA	AA	GG	GG	AA	GG	AA	AA	AA	GG
2_13643	Vu03	7055960	TT	TT	TT	GG	TT	GG	TT	TT	TT	GG	GG	TT	GG	TT	TT	GG	GG
2_11627	Vu03	7065240	TT	TT	TT	CC	TT	TT	TT	TT	CC	CC	CC	TT	CC	TT	TT	TT	CC
2_28881	Vu03	7065902	GG	GG	GG	AA	GG	AA	GG	GG	AA	AA	AA	GG	AA	GG	GG	GG	AA
2_11625	Vu03	7070671	GG	AA	GG	GG	GG	GG	GG	AA	GG	GG	GG	AA	GG	AA	GG	AA	AA
2_11626	Vu03	7071110	GG	AA	GG	GG	GG	GG	GG	AA	GG	GG	GG	AA	GG	AA	GG	AA	AA
2_00242	Vu03	7081916	TT	GG	TT	TT	TT	TT	TT	GG	TT	TT	TT	GG	TT	GG	TT	GG	GG
2_00243	Vu03	7082423	GG	TT	GG	GG	GG	GG	GG	TT	GG	GG	GG	TT	GG	TT	GG	TT	TT
2_17322	Vu03	7086721	AA	AA	AA	GG	AA	GG	AA	AA	GG	GG	GG	AA	GG	AA	AA	AA	AA
2_17321	Vu03	7087182	AA	AA	AA	CC	AA	CC	AA	AA	CC	CC	CC	AA	CC	AA	AA	AA	AA
2_13698	Vu03	7091914	TT	GG	TT	TT	TT	TT	TT	GG	TT	TT	TT	GG	TT	GG	TT	GG	GG
2_13697	Vu03	7092667	CC	TT	CC	CC	CC	CC	CC	TT	CC	CC	CC	TT	CC	TT	CC	TT	TT
2_49515	Vu03	7105312	AA	AA	AA	GG	AA	AA	AA	AA	GG	AA	AA	AA	AA	AA	AA	AA	AA
2_12413	Vu03	7106327	TT	TT	TT	CC	TT	CC	TT	TT	CC	TT	TT	TT	TT	TT	TT	TT	TT
2_12412	Vu03	7106864	CC	CC	CC	TT	CC	TT	CC	CC	TT	CC	CC	CC	CC	CC	CC	CC	CC
2_28666	Vu03	7114246	AA	AA	AA	GG	AA	GG	AA	AA	GG	AA	AA	AA	AA	AA	AA	AA	AA
2_10917	Vu03	7114974	GG	GG	GG	AA	GG	GG	GG	GG	AA	GG	GG	GG	GG	GG	GG	GG	GG
2_47833	Vu03	7117359	AA	AA	AA	GG	AA	GG	AA	AA	GG	AA	AA	AA	AA	AA	AA	AA	AA
2_32863	Vu03	7120657	GG	GG	GG	CC	GG	CC	GG	GG	CC	GG	GG	GG	GG	GG	GG	GG	GG
1_0465	Vu03	7120796	AA	AA	AA	GG	AA	GG	AA	AA	GG	AA	AA	AA	AA	AA	AA	AA	AA
2_35370	Vu03	7120872	CC	CC	CC	CC	CC	CC	CC	CC	CC	CC	CC	CC	CC	CC	CC	CC	CC
2_10918	Vu03	7121041	TT	CC	TT	CC	TT	CC	TT	CC	CC	CC	CC	CC	CC	CC	TT	CC	CC
2_11344	Vu03	7130761	TT	TT	TT	CC	TT	CC	TT	TT	CC	TT	TT	TT	TT	TT	TT	TT	TT
2_11343	Vu03	7135221	GG	AA	GG	AA	GG	AA	GG	AA	AA	AA	AA	AA	AA	AA	GG	AA	AA
2_31311	Vu03	7136613	AA	AA	AA	GG	AA	AA	AA	AA	GG	AA	AA	AA	AA	AA	AA	AA	AA
2_20790	Vu03	7137027	CC	CC	CC	TT	CC	TT	CC	CC	TT	CC	CC	CC	CC	CC	CC	CC	CC
2_20593	Vu03	7144355	TT	CC	TT	CC	TT	CC	TT	CC	CC	CC	CC	CC	CC	CC	TT	CC	CC
2_20592	Vu03	7144984	AA	GG	AA	GG	AA	GG	AA	GG	GG	GG	GG	GG	GG	GG	AA	GG	GG
2_34511	Vu03	7150913	TT	AA	TT	--	TT	TT	TT	AA	TT	TT	TT	AA	TT	AA	TT	TT	TT
2_30740	Vu03	7151305	GG	GG	GG	GG	GG	GG	GG	GG	GG	AA	AA	GG	AA	GG	GG	AA	AA
2_09142	Vu03	7158924	TT	CC	TT	CC	TT	CC	TT	CC	CC	CC	CC	CC	CC	CC	TT	CC	CC
2_09141	Vu03	7159737	CC	AA	CC	CC	CC	CC	CC	AA	CC	CC	CC	AA	CC	AA	CC	CC	CC
2_19664	Vu03	7171310	TT	CC	TT	CC	TT	CC	TT	CC	CC	CC	CC	CC	CC	CC	TT	TT	CC
2_29798	Vu03	7175035	AA	GG	AA	AA	AA	GG	AA	GG	GG	GG	GG	GG	GG	GG	AA	GG	GG
2_14626	Vu03	7175724	CC	TT	CC	CC	CC	TT	CC	TT	TT	TT	TT	TT	TT	TT	CC	TT	TT
2_04032	Vu03	7184087	AA	AA	AA	GG	AA	AA	AA	AA	GG	GG	GG	AA	GG	AA	AA	AA	GG
2_04033	Vu03	7184606	CC	CC	CC	CC	CC	CC	CC	CC	TT	TT	TT	CC	TT	CC	CC	CC	TT
2_19547	Vu03	7197417	GG	GG	GG	GG	GG	AA	GG	GG	AA	AA	AA	GG	AA	GG	GG	GG	AA
2_19546	Vu03	7197735	TT	TT	TT	TT	TT	TT	TT	TT	CC	CC	CC	TT	CC	TT	TT	TT	CC
2_03718	Vu03	7208886	CC	CC	CC	TT	CC	TT	CC	CC	TT	TT	TT	CC	TT	CC	CC	CC	TT
2_03719	Vu03	7210579	CC	CC	CC	CC	CC	CC	CC	CC	CC	CC	CC	CC	CC	CC	CC	TT	CC
2_00012	Vu03	7220077	GG	GG	GG	AA	GG	AA	GG	GG	AA	AA	AA	GG	AA	GG	GG	GG	AA
2_00013	Vu03	7221020	GG	GG	GG	GG	GG	GG	GG	GG	TT	GG	TT	GG	TT	GG	GG	GG	TT
2_10523	Vu03	7227703	CC	CC	CC	CC	CC	CC	CC	CC	TT	CC	TT	CC	TT	CC	CC	CC	TT
2_10522	Vu03	7229877	CC	AA	CC	AA	CC	AA	CC	AA	CC	AA	CC	AA	CC	AA	CC	CC	CC
2_10106	Vu03	7235848	GG	AA	GG	GG	GG	AA	GG	AA	AA	GG	AA	AA	AA	AA	GG	GG	AA
1_0475	Vu03	7250265	GG	GG	GG	GG	GG	GG	GG	GG	AA	GG	AA	GG	AA	GG	GG	GG	AA
2_17874	Vu03	7251242	GG	AA	GG	AA	GG	AA	GG	AA	AA	AA	AA	AA	AA	AA	GG	GG	AA
2_17873	Vu03	7252169	CC	CC	CC	TT	CC	TT	CC	CC	TT	TT	TT	CC	TT	CC	CC	CC	TT
2_03886	Vu03	7263399	GG	GG	GG	AA	GG	AA	GG	GG	AA	AA	AA	GG	AA	GG	GG	GG	AA
2_03885	Vu03	7263681	TT	TT	TT	CC	TT	CC	TT	TT	CC	CC	CC	TT	CC	TT	TT	TT	CC
2_03887	Vu03	7278320	TT	TT	TT	CC	TT	CC	TT	TT	CC	CC	CC	TT	CC	TT	TT	TT	CC
2_03888	Vu03	7281431	AA	AA	AA	GG	AA	GG	AA	AA	GG	GG	GG	AA	GG	AA	AA	AA	GG
2_03890	Vu03	7288536	CC	CC	CC	TT	CC	TT	CC	CC	TT	TT	TT	CC	TT	CC	CC	CC	TT
2_03889	Vu03	7290257	TT	TT	TT	CC	TT	CC	TT	TT	CC	CC	CC	TT	CC	TT	TT	TT	CC
2_19793	Vu03	7300471	GG	GG	GG	TT	GG	TT	GG	GG	TT	TT	TT	GG	TT	GG	GG	GG	TT
2_22511	Vu03	7307353	GG	GG	GG	GG	GG	GG	GG	GG	AA	GG	AA	GG	AA	GG	GG	GG	AA
2_22510	Vu03	7308588	CC	CC	CC	TT	CC	TT	CC	CC	TT	TT	TT	CC	TT	CC	CC	CC	TT
2_44846	Vu03	7314717	TT	TT	TT	CC	TT	TT	TT	TT	CC	CC	CC	TT	CC	TT	TT	TT	CC
2_45699	Vu03	7316342	CC	CC	CC	TT	CC	CC	CC	CC	CC	TT	CC	CC	CC	CC	CC	CC	CC
2_53823	Vu03	7320774	TT	TT	TT	CC	TT	TC	TT	TT	CC	CC	CC	TT	CC	TT	TT	TT	CC
2_42522	Vu03	7333922	CC	CC	CC	CC	CC	CC	CC	CC	AA	CC	AA	CC	AA	CC	CC	CC	AA
2_19133	Vu03	7342944	TT	TT	TT	GG	TT	GG	TT	TT	GG	GG	GG	TT	GG	TT	TT	TT	GG
2_42120	Vu03	7353092	GG	GG	GG	GG	GG	GG	GG	GG	GG	AA	GG	GG	GG	GG	GG	GG	GG
2_12052	Vu03	7437741	AA	AA	AA	GG	AA	GG	AA	AA	GG	GG	GG	AA	GG	AA	AA	AA	GG
2_12053	Vu03	7438420	GG	GG	GG	GG	GG	GG	GG	GG	GG	AA	AA	GG	AA	GG	GG	GG	AA
2_17377	Vu03	7441291	TT	TT	TT	CC	TT	CC	TT	TT	CC	CC	CC	TT	CC	TT	TT	TT	CC
2_17376	Vu03	7441720	CC	CC	CC	TT	CC	CC	CC	CC	TT	CC	CC	CC	CC	CC	CC	CC	CC
2_51651	Vu03	7444617	TT	TT	TT	TT	TT	TT	TT	TT	TT	CC	CC	TT	CC	TT	TT	TT	TT
2_10858	Vu03	7445618	CC	CC	CC	AA	CC	AA	CC	CC	AA	AA	AA	CC	AA	CC	CC	CC	AA
2_10859	Vu03	7446069	GG	GG	GG	AA	GG	AA	GG	GG	AA	AA	AA	GG	AA	GG	GG	GG	AA
2_52876	Vu03	7447466	CC	CC	CC	TT	CC	TT	CC	CC	TT	TT	TT	CC	TT	CC	CC	CC	TT
2_10200	Vu03	7457762	GG	GG	GG	TT	GG	TT	GG	GG	GG	TT	TT	GG	TT	GG	GG	GG	TT
2_28411	Vu03	7460833	CC	CC	CC	AA	CC	AA	CC	CC	CC	AA	AA	CC	AA	CC	CC	CC	AA
2_19191	Vu03	7462439	TT	TT	TT	CC	TT	CC	TT	TT	CC	CC	CC	TT	CC	TT	TT	TT	CC
2_10202	Vu03	7472957	AA	AA	AA	AA	AA	AA	AA	AA	AA	GG	GG	AA	GG	AA	AA	AA	GG
1_0017	Vu03	7474054	AA	AA	AA	CC	AA	CC	AA	AA	CC	CC	CC	AA	CC	AA	AA	AA	CC
2_10201	Vu03	7474056	AA	AA	AA	CC	AA	CC	AA	AA	CC	CC	CC	AA	CC	AA	AA	AA	CC
2_30071	Vu03	7478971	GG	GG	GG	AA	GG	GG	GG	GG	GG	AA	AA	GG	AA	GG	GG	GG	AA
2_30072	Vu03	7479114	--	--	--	--	--	--	--	--	--	--	--	--	--	--	--	--	--
1_1145	Vu03	7480173	CC	CC	CC	AA	CC	AA	CC	CC	AA	AA	AA	CC	AA	CC	CC	CC	AA
2_09825	Vu03	7484052	CC	CC	CC	TT	CC	TT	CC	CC	TT	TT	TT	CC	TT	CC	CC	CC	TT
2_11376	Vu03	7498553	CC	CC	CC	AA	CC	AA	CC	CC	CC	CC	AC	CC	CC	CC	CC	CC	AA
2_11377	Vu03	7498778	GG	GG	GG	AA	GG	AA	GG	GG	GG	AA	AA	GG	AA	GG	GG	GG	AA
2_20074	Vu03	7509718	AA	AA	AA	AA	AA	AA	AA	AA	AA	GG	GG	AA	GG	AA	AA	AA	AA
2_20073	Vu03	7510199	GG	TT	GG	TT	GG	TT	GG	TT	GG	TT	TT	TT	TT	TT	GG	TT	TT
2_03618	Vu03	7517943	TT	TT	TT	CC	TT	TT	TT	TT	TT	CC	CC	TT	CC	TT	TT	TT	TT
2_03619	Vu03	7518199	GG	GG	GG	AA	GG	AA	GG	GG	GG	AA	AA	GG	AA	GG	GG	GG	AA
2_52935	Vu03	7525718	TT	TT	TT	CC	TT	CC	TT	TT	TT	CC	CC	TT	CC	TT	TT	TT	CC
2_10889	Vu03	7538259	CC	CC	CC	CC	CC	TT	CC	CC	CC	TT	TT	CC	TT	CC	CC	CC	TT
2_32422	Vu03	7554768	--	--	--	--	--	--	--	--	--	--	--	--	--	--	--	--	--
2_19213	Vu03	7555103	CC	TT	CC	CC	CC	TT	CC	TT	CC	CC	CC	TT	CC	TT	CC	TT	CC
2_16729	Vu03	7557695	AA	CC	AA	AA	AA	CC	AA	CC	AA	CC	CC	CC	CC	CC	AA	CC	CC
2_16730	Vu03	7559464	GG	TT	GG	GG	GG	TT	GG	TT	GG	TT	TT	TT	TT	TT	GG	TT	TT
2_21720	Vu03	7568309	TT	TT	TT	TT	TT	TT	TT	TT	TT	CC	CC	TT	CC	TT	TT	TT	CC
2_21721	Vu03	7569044	AA	GG	AA	AA	AA	GG	AA	GG	AA	GG	GG	GG	GG	GG	AA	GG	GG
2_42867	Vu03	7575983	--	--	--	--	--	--	--	--	--	--	--	--	--	--	--	--	--
2_49026	Vu03	7577062	TT	GG	TT	TT	TT	GG	TT	GG	TT	GG	GG	GG	GG	GG	--	GG	GG
2_29233	Vu03	7586386	GG	--	GG	GG	GG	--	GG	--	GG	--	--	--	--	--	--	--	--
2_02241	Vu03	7592608	AA	CC	AA	AA	AA	CC	AA	CC	AA	CC	CC	CC	CC	CC	--	CC	CC
2_02242	Vu03	7596746	TT	CC	TT	TT	TT	CC	TT	CC	TT	CC	CC	CC	CC	CC	--	CC	CC
2_46938	Vu03	7616693	AA	CC	AA	AA	AA	--	AA	CC	AA	CC	CC	CC	CC	CC	AA	CC	CC
2_44311	Vu03	7634065	TT	--	TT	TT	TT	--	TT	--	TT	CC	CC	--	CC	--	TT	--	CC
2_23296	Vu03	7651009	CC	TT	CC	CC	CC	TT	CC	TT	CC	CC	CC	TT	CC	TT	CC	CC	TT
2_23297	Vu03	7652691	GG	AA	GG	GG	GG	GG	GG	AA	GG	GG	GG	AA	GG	AA	GG	GG	AA
2_38494	Vu03	7657016	AA	GG	AA	AA	AA	AA	AA	GG	AA	AA	AA	GG	AA	GG	AA	AA	GG
2_38495	Vu03	7658668	GG	GG	GG	GG	GG	GG	GG	GG	GG	GG	GG	GG	GG	GG	GG	GG	GG
2_15969	Vu03	7661059	AA	AA	AA	AA	AA	GG	AA	AA	AA	AA	AA	AA	AA	AA	AA	AA	GG
2_15970	Vu03	7661371	TT	TT	TT	TT	TT	TT	TT	TT	TT	TT	TT	TT	TT	TT	TT	TT	CC
2_23049	Vu03	7664908	GG	TT	GG	GG	GG	TT	GG	TT	GG	GG	GG	TT	GG	TT	GG	GG	TT
2_23048	Vu03	7665329	AA	GG	AA	AA	AA	GG	AA	GG	AA	AA	AA	GG	AA	GG	AA	AA	AA
2_13128	Vu03	7669870	TT	CC	TT	TT	TT	CC	TT	CC	TT	TT	TT	CC	TT	CC	TT	TT	CC
2_13127	Vu03	7672017	TT	GG	TT	TT	TT	GG	TT	GG	TT	TT	TT	GG	TT	GG	TT	TT	GG
2_22582	Vu03	7683322	GG	AA	GG	GG	GG	AA	GG	AA	GG	GG	GG	AA	GG	AA	GG	GG	AA
2_22583	Vu03	7683740	CC	AA	CC	CC	CC	AA	CC	AA	CC	CC	CC	AA	CC	AA	CC	CC	AA
2_22599	Vu03	7693959	CC	AA	CC	CC	CC	CC	CC	AA	CC	CC	CC	AA	CC	AA	CC	CC	CC
2_22600	Vu03	7695928	TT	CC	TT	TT	TT	CC	TT	CC	TT	TT	TT	CC	TT	CC	TT	TT	CC
2_49005	Vu03	7700055	TT	CC	TT	TT	TT	CC	TT	CC	TT	TT	TT	CC	TT	CC	TT	TT	CC
2_20754	Vu03	7707800	AA	AA	AA	AA	AA	AA	AA	AA	AA	AA	AA	AA	AA	AA	AA	AA	GG
2_21546	Vu03	7710949	GG	AA	GG	GG	GG	GG	GG	AA	GG	GG	GG	AA	GG	AA	GG	GG	GG
2_21545	Vu03	7711268	AA	GG	AA	AA	AA	--	AA	GG	AA	AA	AA	GG	AA	GG	AA	AA	GG
2_19818	Vu03	7729392	GG	TT	GG	GG	GG	TT	GG	TT	GG	GG	GG	TT	GG	TT	GG	GG	TT
2_19819	Vu03	7730092	TT	CC	TT	TT	TT	TT	TT	CC	TT	TT	TT	CC	TT	CC	TT	TT	CC
2_01452	Vu03	7735776	AA	GG	AA	AA	AA	AA	AA	GG	AA	AA	AA	GG	AA	GG	AA	AA	AA
2_52802	Vu03	7738584	--	--	--	--	--	--	--	--	--	--	--	--	--	--	--	--	--
2_02136	Vu03	7740080	TT	CC	TT	TT	TT	TT	TT	CC	TT	TT	TT	CC	TT	CC	TT	TT	TT
2_01451	Vu03	7752538	TT	TT	TT	TT	TT	CC	TT	TT	TT	TT	TT	TT	TT	TT	TT	TT	CC
2_48384	Vu03	7759923	CC	TT	CC	CC	CC	CC	CC	TT	CC	CC	CC	TT	CC	TT	CC	CC	CC
2_04424	Vu03	7777336	GG	GG	GG	GG	GG	AA	GG	GG	GG	GG	GG	GG	GG	GG	GG	GG	AA
2_04425	Vu03	7778422	CC	CC	CC	CC	CC	CC	CC	CC	CC	CC	CC	CC	CC	CC	CC	CC	TT
2_04426	Vu03	7778918	TT	GG	TT	TT	TT	GG	TT	GG	TT	TT	TT	GG	TT	GG	TT	TT	GG
2_32048	Vu03	7779086	GG	GG	GG	GG	GG	GG	GG	GG	GG	GG	GG	GG	GG	GG	GG	GG	TT
2_46991	Vu03	7784099	CC	TT	CC	CC	CC	CC	CC	TT	CC	CC	CC	TT	CC	TT	CC	CC	--
2_47907	Vu03	7793292	CC	AA	CC	CC	CC	AA	CC	AA	CC	CC	CC	AA	CC	AA	CC	CC	AA
2_22041	Vu03	7797696	TT	GG	TT	TT	TT	--	TT	TG	TT	TT	TT	GG	TT	GG	TT	TT	GG
2_22042	Vu03	7798625	AA	CC	AA	AA	AA	CC	AA	CC	AA	AA	AA	CC	AA	CC	AA	AA	CC
2_18528	Vu03	7800533	GG	GG	TT	TT	TT	GG	GG	GG	TT	TT	TT	GG	TT	GG	TT	TT	GG
2_18527	Vu03	7800785	GG	AA	GG	GG	GG	AA	GG	AA	GG	GG	GG	AA	GG	AA	GG	GG	AA
2_54970	Vu03	7801284	TT	GG	TT	TT	TT	GG	TT	GG	TT	TT	TT	GG	TT	GG	TT	TT	GG
2_17506	Vu03	7811460	TT	GG	TT	TT	TT	GG	TT	GG	TT	TT	TT	GG	TT	GG	TT	TT	GG
2_17507	Vu03	7811897	AA	CC	AA	AA	AA	AA	AA	CC	AA	AA	AA	CC	AA	CC	AA	AA	AA
2_16671	Vu03	7813397	TT	CC	TT	TT	TT	CC	TT	CC	TT	TT	TT	CC	TT	CC	TT	TT	CC
2_16672	Vu03	7814150	GG	AA	GG	GG	GG	AA	GG	AA	GG	GG	GG	AA	GG	AA	GG	GG	AA
2_23185	Vu03	7817086	TT	TT	TT	TT	TT	TT	TT	TT	TT	TT	TT	TT	TT	TT	TT	TT	CC
2_07388	Vu03	7821009	TT	CC	TT	TT	TT	TT	TT	CC	TT	TT	TT	CC	TT	CC	TT	TT	CC
2_07387	Vu03	7821450	AA	AA	GG	GG	GG	AA	AA	AA	GG	GG	GG	AA	GG	AA	GG	GG	AA
2_52860	Vu03	7824965	GG	AA	GG	GG	GG	AA	GG	AA	GG	GG	GG	AA	GG	AA	GG	GG	AA
2_08572	Vu03	7837294	TT	CC	TT	TT	TT	CC	TT	CC	TT	TT	TT	CC	TT	CC	TT	TT	TT
2_08571	Vu03	7837749	CC	TT	CC	CC	CC	TT	CC	TT	CC	CC	CC	TT	CC	TT	CC	CC	CC
2_23748	Vu03	7842937	TT	TT	CC	CC	CC	TT	TT	TT	CC	CC	CC	TT	CC	TT	CC	CC	TT
2_23747	Vu03	7843915	CC	CC	TT	TT	TT	CC	CC	CC	TT	TT	TT	CC	TT	CC	TT	TT	CC
2_39611	Vu03	7845628	GG	GG	AA	AA	AA	GG	GG	GG	AA	AA	AA	GG	AA	GG	AA	AA	GG
2_48189	Vu03	7847307	GG	GG	TT	TT	TT	GG	GG	GG	TT	TT	TT	GG	TT	GG	TT	TT	GG
2_01182	Vu03	7860133	TT	TT	CC	CC	CC	TT	TT	TT	CC	CC	CC	TT	CC	TT	CC	CC	TT
2_01181	Vu03	7861731	CC	CC	TT	TT	TT	CC	CC	CC	TT	TT	TT	CC	TT	CC	TT	TT	CC
2_13830	Vu03	7874656	TT	TT	GG	GG	GG	TT	TT	TT	GG	GG	GG	TT	GG	TT	GG	GG	TT
1_0443	Vu03	7887021	GG	AA	GG	GG	GG	AA	GG	AA	GG	GG	GG	AA	GG	AA	GG	GG	GG
2_08918	Vu03	7887021	GG	AA	GG	GG	GG	AA	GG	AA	GG	GG	GG	AA	GG	AA	GG	GG	GG
2_27995	Vu03	7887917	CC	AA	CC	CC	CC	AA	CC	AA	CC	CC	CC	AA	CC	AA	CC	CC	CC
2_51657	Vu03	7913692	TT	GG	TT	TT	TT	GG	TT	GG	TT	TT	TT	GG	TT	GG	TT	TT	TT
2_51421	Vu03	7915481	GG	AA	GG	GG	GG	AA	GG	AA	GG	GG	GG	AA	GG	AA	GG	GG	GG
2_04485	Vu03	7924465	CC	TT	CC	CC	CC	CC	CC	TT	CC	CC	CC	TT	CC	TT	CC	CC	CC
2_04486	Vu03	7924871	CC	TT	CC	CC	CC	TT	CC	TT	CC	CC	CC	TT	CC	TT	CC	CC	CC
2_31030	Vu03	7931044	--	--	--	--	--	--	--	--	--	--	--	--	--	--	--	--	--
2_02702	Vu03	7938400	AA	GG	AA	AA	AA	GG	AA	GG	AA	AA	AA	GG	AA	GG	AA	AA	AA
2_02701	Vu03	7941705	TT	CC	TT	TT	TT	--	TT	CC	TT	TT	TT	CC	TT	CC	TT	TT	TT
2_33302	Vu03	7950097	AA	AA	TT	TT	TT	AA	AA	AA	TT	TT	TT	AA	TT	AA	TT	TT	TT
2_18841	Vu03	7950412	GG	GG	AA	AA	AA	AA	GG	GG	AA	AA	AA	GG	AA	GG	AA	AA	AA
2_24627	Vu03	7950517	GG	GG	AA	AA	AA	AA	GG	GG	AA	AA	AA	GG	AA	GG	AA	AA	AA
2_23252	Vu03	7984230	TT	CC	TT	TT	TT	TT	TT	CC	TT	TT	TT	CC	TT	CC	TT	TT	TT
2_23251	Vu03	7985509	GG	AA	GG	GG	GG	GG	GG	AA	GG	GG	GG	AA	GG	AA	GG	GG	GG
2_48334	Vu03	7992519	AA	GG	AA	AA	AA	GG	AA	GG	AA	AA	AA	GG	AA	GG	AA	AA	AA
2_22216	Vu03	7997087	AA	GG	AA	AA	AA	GG	AA	GG	AA	AA	AA	GG	AA	GG	AA	AA	AA
2_22217	Vu03	7997991	TT	GG	TT	TT	TT	TT	TT	GG	TT	TT	TT	GG	TT	GG	TT	TT	TT
2_00008	Vu03	8002132	AA	CC	AA	CC	AA	CC	AA	CC	AA	CC	CC	CC	CC	CC	AA	AA	AA
2_00009	Vu03	8003352	GG	GG	GG	AA	GG	AA	GG	GG	GG	AA	AA	GG	AA	GG	GG	GG	GG
2_30469	Vu03	8005021	AA	AA	AA	GG	AA	AA	AA	AA	AA	GG	GG	AA	GG	AA	AA	AA	AA
2_37183	Vu03	8005255	CC	CC	CC	CC	CC	CC	CC	CC	CC	CC	CC	CC	CC	CC	CC	CC	CC
2_00007	Vu03	8009260	CC	TT	CC	CC	CC	TT	CC	TT	CC	CC	CC	TT	CC	TT	CC	CC	CC
2_24454	Vu03	8009600	GG	GG	GG	AA	GG	--	GG	GG	AA	AA	AA	GG	AA	GG	GG	GG	AA
2_49917	Vu03	8025114	CC	CC	TT	TT	TT	CC	CC	CC	TT	TT	TT	CC	TT	CC	TT	TT	TT
2_31316	Vu03	8029610	CC	CC	TT	TT	TT	CC	CC	CC	TT	TT	TT	CC	TT	CC	TT	TT	TT
2_20797	Vu03	8030759	GG	GG	AA	AA	AA	AA	GG	GG	AA	AA	AA	GG	AA	GG	AA	AA	AA
2_35275	Vu03	8040424	GG	GG	GG	GG	GG	GG	GG	GG	GG	GG	GG	GG	GG	GG	GG	GG	GG
2_13772	Vu03	8058610	GG	GG	AA	AA	AA	GG	GG	GG	AA	AA	AA	GG	AA	GG	AA	AA	AA
2_13771	Vu03	8059735	AA	AA	CC	CC	CC	AA	AA	AA	CC	CC	CC	AA	CC	AA	CC	CC	CC
2_26447	Vu03	8072311	GG	TT	GG	GG	GG	GG	GG	TT	GG	GG	GG	TT	GG	TT	GG	GG	GG
2_04651	Vu03	8076736	AA	CC	AA	AA	AA	CC	AA	CC	AA	AA	AA	CC	AA	CC	AA	AA	AA
2_26445	Vu03	8077845	TT	GG	TT	TT	TT	GG	TT	GG	TT	TT	TT	GG	TT	GG	TT	TT	TT
2_26446	Vu03	8078844	GG	TT	GG	GG	GG	GG	GG	TT	GG	GG	GG	TT	GG	TT	GG	GG	GG
2_04650	Vu03	8081066	AA	CC	AA	AA	AA	AA	AA	CC	AA	AA	AA	CC	AA	CC	CC	AA	AA
2_33870	Vu03	8084117	TT	AA	TT	TT	TT	TT	TT	AA	TT	TT	TT	AA	TT	AA	AA	TT	TT
2_26444	Vu03	8084149	GG	AA	GG	GG	GG	--	GG	AA	GG	GG	GG	AA	GG	AA	AA	GG	GG
2_04649	Vu03	8085411	AA	GG	AA	AA	AA	AA	AA	GG	AA	AA	AA	GG	AA	GG	GG	AA	AA
2_22193	Vu03	8097322	GG	AA	GG	GG	GG	AA	GG	AA	GG	GG	GG	AA	GG	AA	AA	GG	GG
2_22194	Vu03	8098230	GG	AA	GG	GG	GG	AA	GG	AA	GG	GG	GG	AA	GG	AA	AA	GG	GG
2_10981	Vu03	8101321	TT	GG	TT	TT	TT	GG	TT	GG	TT	TT	TT	GG	TT	GG	GG	TT	TT
2_10982	Vu03	8102245	AA	GG	AA	AA	AA	GG	AA	GG	AA	AA	AA	GG	AA	GG	GG	AA	AA
2_28688	Vu03	8103170	CC	TT	CC	CC	CC	CC	CC	TT	CC	CC	CC	TT	CC	TT	TT	CC	CC
2_28689	Vu03	8103540	CC	TT	CC	CC	CC	CC	CC	TT	CC	CC	CC	TT	CC	TT	TT	CC	CC
2_28548	Vu03	8104042	TT	CC	TT	TT	TT	CC	TT	CC	TT	TT	TT	CC	TT	CC	CC	TT	TT
2_10571	Vu03	8107725	AA	GG	AA	AA	AA	GG	AA	GG	AA	AA	AA	GG	AA	GG	GG	AA	AA
2_49340	Vu03	8109888	AA	AA	CC	CC	CC	AA	AA	AA	CC	CC	CC	AA	CC	AA	AA	CC	CC
2_47781	Vu03	8120573	TT	CC	TT	TT	TT	CC	TT	CC	TT	TT	TT	CC	TT	CC	CC	TT	TT
2_16640	Vu03	8129209	AA	GG	AA	GG	AA	GG	AA	GG	GG	GG	GG	GG	GG	GG	GG	AA	GG
2_16639	Vu03	8129884	TT	TT	TT	CC	TT	TT	TT	TT	CC	CC	CC	TT	CC	TT	TT	TT	CC
2_34700	Vu03	8138208	AA	TT	AA	TT	AA	TT	AA	TT	TT	TT	TT	TT	TT	TT	TT	AA	TT
2_07775	Vu03	8139735	CC	AA	CC	CC	CC	CC	CC	AA	CC	CC	CC	AA	CC	AA	AA	CC	CC
2_07774	Vu03	8140187	TT	GG	TT	TT	TT	GG	TT	GG	TT	TT	TT	GG	TT	GG	GG	TT	TT
2_44835	Vu03	8147572	TT	CC	TT	TT	TT	TT	TT	CC	TT	TT	TT	CC	TT	CC	CC	TT	TT
2_36752	Vu03	8148069	GG	GG	GG	GG	GG	GG	GG	GG	GG	GG	GG	GG	GG	GG	GG	GG	GG
2_07776	Vu03	8149043	CC	AA	CC	CC	CC	CC	CC	AA	CC	CC	CC	AA	CC	AA	AA	CC	CC
2_30011	Vu03	8163221	CC	AA	AA	CC	AA	CC	CC	AA	CC	CC	CC	AA	CC	AA	AA	CC	CC
2_15276	Vu03	8163523	TT	GG	GG	TT	GG	TT	TT	GG	TT	TT	TT	GG	TT	GG	GG	TT	TT
2_49196	Vu03	8166067	CC	AA	AA	CC	AA	AA	CC	AA	CC	CC	CC	AA	CC	AA	AA	CC	CC
2_41932	Vu03	8192363	CC	AA	AA	CC	AA	--	CC	AA	CC	CC	CC	AA	CC	AA	AA	CC	CC
2_04536	Vu03	8199515	AA	GG	GG	AA	GG	--	AA	GG	AA	AA	AA	GG	AA	GG	GG	AA	AA
2_04535	Vu03	8199731	CC	TT	TT	CC	TT	CC	CC	TT	CC	CC	CC	TT	CC	TT	TT	CC	CC
2_06105	Vu03	8206813	TT	TT	TT	TT	TT	GG	TT	TT	TT	TT	TT	TT	TT	TT	TT	TT	TT
2_06104	Vu03	8207282	AA	AA	AA	AA	AA	AA	AA	AA	AA	AA	AA	AA	AA	AA	AA	AA	AA
2_23091	Vu03	8226545	TT	GG	TT	TT	TT	TT	TT	GG	TT	TT	TT	GG	TT	GG	TT	TT	TT
2_23092	Vu03	8227997	GG	TT	GG	GG	GG	GG	GG	TT	GG	GG	GG	TT	GG	TT	GG	GG	GG
2_20356	Vu03	8229292	TT	CC	TT	TT	TT	CC	TT	CC	TT	TT	TT	CC	TT	CC	TT	TT	TT
2_41792	Vu03	8234882	CC	TT	CC	CC	CC	TT	CC	TT	CC	CC	CC	TT	CC	TT	CC	CC	CC
2_54280	Vu03	8235578	CC	TT	CC	CC	CC	TT	CC	TT	CC	CC	CC	TT	CC	TT	CC	CC	CC
2_30394	Vu03	8244904	TT	CC	TT	TT	TT	CC	TT	CC	TT	TT	TT	CC	TT	CC	TT	TT	TT
2_16992	Vu03	8247562	AA	CC	AA	AA	AA	AA	AA	CC	AA	AA	AA	CC	AA	CC	AA	AA	AA
2_16993	Vu03	8247987	TT	CC	TT	TT	TT	CC	TT	CC	TT	TT	TT	CC	TT	CC	TT	TT	TT
2_12534	Vu03	8270623	GG	TT	GG	GG	GG	GG	GG	TT	GG	GG	GG	TT	GG	TT	GG	GG	GG
2_12533	Vu03	8272330	TT	GG	TT	GG	TT	GG	TT	GG	GG	GG	GG	GG	GG	GG	TT	TT	GG
2_45589	Vu03	8273039	GG	GG	GG	AA	GG	--	GG	GG	AA	AA	AA	GG	AA	GG	GG	GG	AA
2_55497	Vu03	8275641	AA	CC	AA	CC	AA	CC	AA	CC	CC	CC	CC	CC	CC	CC	AA	AA	CC
2_12535	Vu03	8276870	CC	CC	CC	TT	CC	CC	CC	CC	TT	TT	TT	CC	TT	CC	CC	CC	TT
2_02099	Vu03	8290327	CC	TT	CC	CC	CC	--	CC	TT	CC	CC	CC	TT	CC	TT	CC	CC	CC
2_02100	Vu03	8292234	GG	TT	GG	GG	GG	GG	GG	TT	GG	GG	GG	TT	GG	TT	GG	GG	GG
2_20077	Vu03	8298833	CC	CC	CC	TT	CC	CC	CC	CC	TT	TT	TT	CC	TT	CC	CC	CC	TT
2_20076	Vu03	8299808	TT	TT	TT	GG	TT	GG	TT	TT	GG	GG	GG	TT	GG	TT	TT	TT	GG
2_52166	Vu03	8302080	CC	TT	CC	TT	CC	TT	CC	TT	TT	TT	TT	TT	TT	TT	CC	TT	TT
2_38194	Vu03	8312985	GG	TT	TT	TT	TT	TT	GG	TT	TT	TT	TT	TT	TT	TT	TT	TT	TT
2_38193	Vu03	8318634	GG	GG	AA	GG	AA	GG	GG	GG	GG	GG	GG	GG	GG	GG	AA	GG	GG
2_19895	Vu03	8321174	CC	AA	CC	CC	CC	CC	CC	AA	CC	CC	CC	AA	CC	AA	CC	AA	CC
2_19894	Vu03	8321665	TT	CC	TT	TT	TT	TT	TT	CC	TT	TT	TT	CC	TT	CC	TT	CC	TT
2_31060	Vu03	8325433	CC	CC	AA	AA	AA	AA	CC	CC	AA	AA	AA	CC	AA	CC	AA	CC	AA
2_34588	Vu03	8325690	TT	TT	AA	AA	AA	TT	TT	TT	AA	AA	AA	TT	AA	TT	AA	TT	AA
2_10595	Vu03	8334221	CC	CC	AA	AA	AA	AA	CC	CC	AA	AA	AA	CC	AA	CC	AA	CC	AA
2_10596	Vu03	8334516	TT	TT	CC	CC	CC	TT	TT	TT	CC	CC	CC	TT	CC	TT	CC	TT	CC
2_49848	Vu03	8359854	AA	CC	CC	AA	CC	CC	AA	CC	AA	AA	AA	CC	AA	CC	CC	CC	AA
2_19109	Vu03	8360272	CC	TT	TT	CC	TT	TT	CC	TT	CC	CC	CC	TT	CC	TT	TT	TT	CC
2_19108	Vu03	8360541	AA	GG	GG	AA	GG	GG	AA	GG	AA	AA	AA	GG	AA	GG	GG	GG	AA
2_21330	Vu03	8376699	AA	AA	GG	GG	GG	AA	AA	AA	GG	GG	GG	AA	GG	AA	GG	AA	GG
2_21329	Vu03	8377250	GG	GG	AA	AA	AA	AA	GG	GG	AA	AA	AA	GG	AA	GG	AA	GG	AA
2_39452	Vu03	8381462	AA	AA	CC	CC	CC	CC	AA	AA	CC	CC	CC	AA	CC	AA	CC	AA	CC
2_04519	Vu03	8389837	GG	GG	GG	AA	GG	GG	GG	GG	AA	AA	AA	GG	AA	GG	GG	GG	AA
2_04518	Vu03	8390533	GG	GG	AA	AA	AA	AA	GG	GG	AA	AA	AA	GG	AA	GG	AA	GG	AA
2_14229	Vu03	8410100	GG	GG	AA	GG	AA	AA	GG	GG	AA	AA	AA	GG	AA	GG	AA	GG	AA
2_14228	Vu03	8411115	TT	TT	GG	TT	GG	GG	TT	TT	GG	GG	GG	TT	GG	TT	GG	TT	GG
2_51997	Vu03	8419458	CC	CC	CC	CC	CC	CC	CC	CC	CC	CC	CC	CC	CC	CC	CC	CC	CC
2_30101	Vu03	8423543	TT	TT	TT	TT	TT	TT	TT	TT	TT	TT	TT	TT	TT	TT	TT	TT	TT
2_15583	Vu03	8423934	TT	GG	TT	TT	TT	TT	TT	GG	TT	TT	TT	GG	TT	GG	TT	GG	TT
2_46600	Vu03	8427191	TT	CC	TT	TT	TT	CC	TT	CC	CC	CC	CC	CC	CC	CC	TT	CC	CC
2_44738	Vu03	8444177	GG	GG	GG	GG	GG	GG	GG	GG	GG	GG	GG	GG	GG	GG	GG	GG	GG
2_17073	Vu03	8455248	TT	TT	GG	TT	GG	TT	TT	TT	TT	TT	TT	TT	TT	TT	TT	TT	TT
2_11423	Vu03	8468210	GG	AA	GG	GG	GG	GG	GG	AA	GG	GG	GG	AA	GG	AA	GG	AA	GG
2_28832	Vu03	8469340	CC	CC	TT	CC	TT	CC	CC	CC	CC	CC	CC	CC	CC	CC	CC	CC	CC
2_27060	Vu03	8476720	GG	GG	AA	GG	AA	GG	GG	GG	GG	GG	GG	GG	GG	GG	GG	GG	GG
2_06276	Vu03	8484451	AA	AA	AA	AA	AA	AA	AA	AA	AA	AA	AA	AA	AA	AA	AA	AA	AA
2_49988	Vu03	8495174	AA	AA	CC	AA	CC	AA	AA	AA	AA	AA	AA	AA	AA	AA	AA	AA	AA
2_19096	Vu03	8498719	TT	CC	TT	TT	TT	CC	TT	CC	TT	TT	TT	CC	TT	CC	TT	CC	TT
2_08051	Vu03	8508305	CC	CC	CC	CC	CC	CC	CC	CC	CC	CC	CC	CC	CC	CC	CC	CC	CC
2_08050	Vu03	8508617	TT	TT	TT	TT	TT	TT	TT	TT	TT	TT	TT	TT	TT	TT	TT	TT	TT
2_08053	Vu03	8515596	TT	TT	TT	TT	TT	GG	TT	TT	TT	TT	TT	TT	TT	TT	TT	TT	TT
2_08052	Vu03	8517736	CC	CC	CC	CC	CC	TT	CC	CC	CC	CC	CC	CC	CC	CC	CC	CC	CC
2_03920	Vu03	8526537	AA	GG	AA	AA	AA	AA	AA	GG	AA	AA	AA	GG	AA	GG	AA	GG	AA
2_03919	Vu03	8526894	GG	GG	AA	AA	AA	GG	GG	GG	AA	AA	AA	GG	AA	GG	AA	GG	AA
2_06592	Vu03	8531029	GG	TT	TT	GG	TT	GG	GG	TT	GG	GG	GG	TT	GG	TT	GG	TT	GG
2_06591	Vu03	8533072	CC	TT	TT	CC	TT	CC	CC	TT	CC	CC	CC	TT	CC	TT	CC	TT	CC
2_10544	Vu03	8541308	TT	TT	TT	TT	TT	TT	TT	TT	CC	CC	CC	TT	CC	TT	TT	TT	TT
2_10545	Vu03	8541628	GG	GG	GG	GG	GG	GG	GG	GG	TT	TT	TT	GG	TT	GG	GG	GG	GG
2_10542	Vu03	8551571	GG	GG	GG	GG	GG	GG	GG	GG	AA	AA	AA	GG	AA	GG	GG	GG	AA
2_10543	Vu03	8552013	GG	GG	GG	GG	GG	GG	GG	GG	AA	AA	AA	GG	AA	GG	GG	GG	AA
2_51700	Vu03	8554210	AA	AA	AA	CC	AA	CC	AA	AA	CC	CC	CC	AA	CC	AA	CC	AA	CC
2_18320	Vu03	8585823	CC	AA	AA	CC	AA	CC	CC	AA	CC	CC	CC	AA	CC	AA	AA	AA	CC
2_11784	Vu03	8592389	AA	GG	GG	AA	GG	AA	AA	GG	AA	AA	AA	GG	AA	GG	AA	GG	AA
2_28952	Vu03	8592995	GG	AA	AA	GG	AA	GG	GG	AA	GG	GG	GG	AA	GG	AA	AA	AA	GG
2_08990	Vu03	8603713	TT	TT	TT	TT	TT	CC	TT	TT	CC	CC	CC	TT	CC	TT	TT	TT	CC
2_08991	Vu03	8605178	CC	AA	AA	CC	AA	CC	CC	AA	CC	CC	CC	AA	CC	AA	AA	AA	CC
2_29898	Vu03	8618231	CC	CC	CC	TT	CC	TT	CC	CC	TT	TT	TT	CC	TT	CC	CC	CC	TT
2_16423	Vu03	8623486	TT	TT	TT	TT	TT	TT	TT	TT	CC	CC	CC	TT	CC	TT	TT	TT	CC
2_41432	Vu03	8625958	AA	AA	AA	GG	AA	AA	AA	AA	GG	GG	GG	AA	GG	AA	AA	AA	GG
2_15531	Vu03	8643968	TT	TT	TT	TT	TT	CC	TT	TT	CC	CC	CC	TT	CC	TT	TT	TT	CC
2_15532	Vu03	8647151	TT	TT	TT	TT	TT	CC	TT	TT	CC	CC	CC	TT	CC	TT	TT	TT	CC
2_49729	Vu03	8653822	CC	CC	CC	CC	CC	TT	CC	CC	TT	TT	TT	CC	TT	CC	CC	CC	TT
2_06870	Vu03	8656511	TT	TT	TT	TT	TT	CC	TT	TT	CC	CC	CC	TT	CC	TT	TT	TT	CC
2_15007	Vu03	8660179	CC	CC	CC	CC	CC	TT	CC	CC	TT	TT	TT	CC	TT	CC	CC	CC	TT
2_15008	Vu03	8660843	AA	AA	AA	AA	AA	GG	AA	AA	GG	GG	GG	AA	GG	AA	AA	AA	GG
2_39774	Vu03	8669538	AA	AA	AA	AA	AA	GG	AA	AA	GG	GG	GG	AA	GG	AA	AA	AA	GG
2_05802	Vu03	8675873	GG	GG	GG	GG	GG	GG	GG	GG	TT	TT	TT	GG	TT	GG	GG	GG	TT
2_05801	Vu03	8677159	TT	TT	TT	TT	TT	TT	TT	TT	CC	CC	CC	TT	CC	TT	TT	TT	CC
2_05800	Vu03	8677706	GG	GG	GG	GG	GG	GG	GG	GG	AA	AA	AA	GG	AA	GG	GG	GG	AA
2_26878	Vu03	8678002	AA	AA	AA	AA	AA	GG	AA	AA	GG	GG	GG	AA	GG	AA	AA	AA	GG
2_19289	Vu03	8683973	GG	GG	GG	GG	GG	GG	GG	GG	AA	AA	AA	GG	AA	GG	GG	GG	AA
2_19290	Vu03	8684396	CC	CC	CC	CC	CC	TT	CC	CC	TT	TT	TT	CC	TT	CC	CC	CC	TT
1_0068	Vu03	8687740	AA	AA	AA	AA	AA	GG	AA	AA	GG	GG	GG	AA	GG	AA	AA	AA	GG
2_03323	Vu03	8687740	TT	TT	TT	TT	TT	CC	TT	TT	CC	CC	CC	TT	CC	TT	TT	TT	CC
2_03322	Vu03	8688140	CC	CC	CC	CC	CC	TT	CC	CC	TT	TT	TT	CC	TT	CC	CC	CC	TT
2_25874	Vu03	8695580	AA	AA	AA	AA	AA	CC	AA	AA	CC	CC	CC	AA	CC	AA	AA	AA	CC
2_03324	Vu03	8695949	GG	GG	GG	GG	GG	AA	GG	GG	AA	AA	AA	GG	AA	GG	GG	GG	AA
2_30618	Vu03	8698342	CC	CC	CC	CC	CC	CC	CC	CC	CC	CC	CC	CC	CC	CC	CC	CC	CC
2_34481	Vu03	8698683	AA	AA	AA	AA	AA	AA	AA	AA	TT	TT	TT	AA	TT	AA	AA	AA	TT
2_02942	Vu03	8704425	GG	GG	GG	GG	GG	AA	GG	GG	AA	AA	AA	GG	AA	GG	GG	GG	AA
2_02941	Vu03	8704763	CC	CC	CC	CC	CC	TT	CC	CC	TT	TT	TT	CC	TT	CC	CC	CC	TT
2_13806	Vu03	8708123	GG	GG	GG	GG	GG	GG	GG	GG	GG	GG	GG	GG	GG	GG	GG	GG	GG
2_13807	Vu03	8708551	GG	GG	GG	GG	GG	AA	GG	GG	--	--	--	GG	--	GG	GG	GG	--
2_27166	Vu03	8715818	TT	TT	TT	TT	TT	GG	TT	TT	GG	GG	GG	TT	GG	TT	TT	TT	GG
2_06590	Vu03	8717317	CC	CC	CC	CC	CC	CC	CC	CC	CC	CC	CC	CC	CC	CC	CC	CC	CC
2_14323	Vu03	8721779	TT	TT	TT	TT	TT	CC	TT	TT	CC	CC	CC	TT	CC	TT	TT	TT	CC
2_14322	Vu03	8723639	AA	AA	AA	AA	AA	GG	AA	AA	GG	GG	GG	AA	GG	AA	AA	AA	GG
2_04195	Vu03	8729706	GG	GG	GG	GG	GG	GG	GG	GG	AA	AA	AA	GG	AA	GG	GG	GG	AA
2_41703	Vu03	8731525	TT	TT	TT	TT	TT	TT	TT	TT	--	--	--	TT	--	TT	TT	TT	--
2_16531	Vu03	8747399	AA	GG	GG	GG	GG	AA	AA	GG	AA	AA	AA	GG	AA	GG	GG	GG	AA
2_16532	Vu03	8747751	TT	CC	CC	CC	CC	TT	TT	CC	TT	TT	TT	CC	TT	CC	CC	CC	TT
2_54769	Vu03	8751506	GG	AA	AA	AA	AA	GG	GG	AA	GG	GG	GG	AA	GG	AA	AA	AA	GG
2_16450	Vu03	8756250	CC	TT	CC	TT	CC	--	CC	TT	TT	TT	TT	TT	TT	TT	CC	TT	TT
2_16449	Vu03	8757532	AA	CC	AA	CC	AA	AA	AA	CC	AA	AA	AA	CC	AA	CC	AA	CC	AA
1_1349	Vu03	8759438	GG	AA	GG	AA	GG	AA	GG	AA	AA	AA	AA	AA	AA	AA	GG	AA	AA
2_16448	Vu03	8759575	AA	GG	AA	GG	AA	AA	AA	GG	AA	AA	AA	GG	AA	GG	AA	GG	AA
2_16447	Vu03	8762982	CC	TT	CC	TT	CC	CC	CC	TT	CC	CC	CC	TT	CC	TT	CC	TT	CC
2_01081	Vu03	8774529	GG	TT	GG	TT	GG	GG	GG	TT	GG	GG	GG	TT	GG	TT	GG	TT	GG
2_15057	Vu03	8789221	CC	CC	CC	CC	CC	CC	CC	CC	AA	AA	AA	CC	AA	CC	CC	CC	AA
2_12021	Vu03	8805264	CC	AA	CC	CC	CC	AA	CC	AA	AA	AA	AA	AA	AA	AA	CC	AA	AA
2_12020	Vu03	8806660	GG	GG	GG	GG	GG	AA	GG	GG	AA	AA	AA	GG	AA	GG	GG	GG	AA
2_31064	Vu03	8814600	GG	TT	GG	TT	GG	TT	GG	TT	GG	GG	GG	TT	GG	TT	GG	TT	GG
2_33970	Vu03	8817644	GG	GG	GG	GG	GG	GG	GG	GG	CC	CC	CC	GG	GG	GG	GG	GG	CC
2_27157	Vu03	8817999	TT	CC	TT	CC	TT	CC	TT	CC	CC	CC	CC	CC	CC	CC	TT	CC	CC
2_25835	Vu03	8823161	GG	GG	GG	GG	GG	GG	GG	GG	AA	AA	AA	GG	GG	GG	GG	GG	AA
2_03277	Vu03	8825338	GG	GG	GG	GG	GG	AA	GG	GG	AA	AA	AA	GG	AA	GG	GG	GG	AA
2_32204	Vu03	8828162	CC	TT	CC	TT	CC	CC	CC	TT	CC	CC	CC	TT	CC	TT	CC	TT	CC
2_18782	Vu03	8828352	AA	GG	AA	GG	AA	AA	AA	GG	AA	AA	AA	GG	AA	GG	AA	GG	AA
2_23617	Vu03	8837865	GG	AA	GG	GG	GG	GG	GG	AA	AA	AA	AA	AA	AA	AA	GG	AA	AA
2_31186	Vu03	8843729	CC	CC	CC	CC	CC	--	CC	CC	TT	TT	TT	CC	TT	CC	CC	CC	TT
2_20323	Vu03	8844782	GG	GG	GG	GG	GG	AA	GG	GG	AA	AA	AA	GG	AA	GG	GG	GG	AA
2_52915	Vu03	8853723	AA	AA	AA	AA	AA	AA	AA	AA	CC	CC	CC	AA	CC	AA	AA	AA	CC
2_34657	Vu03	8861710	AA	AA	AA	TT	AA	TT	AA	AA	TT	TT	TT	AA	TT	AA	AA	AA	TT
2_21454	Vu03	8863123	GG	GG	GG	GG	GG	GG	GG	GG	AA	AA	AA	GG	AA	GG	GG	GG	AA
2_38374	Vu03	8866896	AA	AA	AA	AA	AA	AA	AA	AA	GG	GG	GG	AA	GG	AA	AA	AA	GG
2_38472	Vu03	8884409	TT	TT	TT	TT	TT	TT	TT	TT	CC	CC	CC	TT	CC	TT	TT	TT	CC
2_38471	Vu03	8890416	GG	GG	GG	GG	GG	GG	GG	GG	TT	TT	TT	GG	TT	GG	GG	GG	TT
2_24277	Vu03	8894949	CC	CC	CC	TT	CC	TT	CC	CC	TT	TT	TT	CC	TT	CC	CC	CC	TT
2_24278	Vu03	8896640	CC	CC	CC	TT	CC	TT	CC	CC	TT	TT	TT	CC	TT	CC	CC	CC	TT
2_25249	Vu03	8915777	GG	GG	GG	AA	GG	AA	GG	GG	AA	AA	AA	GG	AA	GG	GG	GG	AA
2_01830	Vu03	8922282	GG	GG	GG	AA	GG	AA	GG	GG	AA	AA	AA	GG	AA	GG	GG	GG	AA
2_37503	Vu03	8926136	TT	TT	TT	TT	TT	CC	TT	TT	CC	CC	CC	TT	CC	TT	TT	TT	CC
2_19138	Vu03	8930317	GG	GG	GG	GG	GG	GG	GG	GG	AA	GG	AA	GG	AA	GG	GG	GG	AA
2_20223	Vu03	8944519	AA	AA	AA	AA	AA	GG	AA	AA	GG	GG	GG	AA	GG	AA	AA	AA	GG
2_20224	Vu03	8944809	AA	AA	AA	AA	AA	GG	AA	AA	AA	GG	AA	AA	AA	AA	AA	AA	AA
2_50926	Vu03	8946396	GG	GG	GG	GG	GG	TT	GG	GG	TT	TT	TT	GG	TT	GG	GG	GG	TT
2_42856	Vu03	8959826	GG	GG	GG	AA	GG	AA	GG	GG	AA	AA	AA	GG	AA	GG	GG	GG	AA
2_29173	Vu03	8967434	AA	AA	AA	CC	AA	CC	AA	AA	CC	CC	CC	AA	CC	AA	AA	AA	CC
2_12575	Vu03	8968054	TT	TT	TT	CC	TT	CC	TT	TT	CC	CC	CC	TT	CC	TT	TT	TT	CC
2_45371	Vu03	8993423	AA	AA	AA	GG	AA	GG	AA	AA	GG	GG	GG	AA	GG	AA	AA	AA	GG
2_23133	Vu03	9005386	AA	AA	AA	AA	AA	CC	AA	AA	AA	AA	AA	AA	AA	AA	AA	AA	CC
2_23134	Vu03	9006974	AA	AA	AA	AA	AA	AA	AA	AA	AA	AA	AA	AA	AA	AA	AA	AA	GG
2_09829	Vu03	9014631	CC	CC	CC	CC	CC	TT	CC	CC	CC	CC	CC	CC	CC	CC	CC	CC	TT
2_09830	Vu03	9016169	GG	GG	GG	GG	GG	AA	GG	GG	GG	GG	GG	GG	GG	GG	GG	GG	AA
2_49114	Vu03	9033575	GG	GG	GG	GG	GG	TT	GG	GG	GG	GG	GG	GG	GG	GG	GG	GG	TT
2_22448	Vu03	9038397	TT	TT	TT	TT	TT	TT	TT	TT	TT	TT	TT	TT	TT	TT	TT	TT	CC
2_31679	Vu03	9039972	CC	CC	CC	CC	CC	CC	CC	CC	CC	CC	CC	CC	CC	CC	CC	CC	AA
2_04384	Vu03	9053619	TT	TT	TT	TT	TT	TT	TT	TT	TT	TT	TT	TT	TT	TT	TT	TT	TT
2_26326	Vu03	9054266	GG	GG	GG	GG	GG	GG	GG	GG	GG	GG	GG	GG	GG	GG	GG	GG	GG
2_24856	Vu03	9059537	CC	CC	CC	CC	CC	TT	CC	CC	CC	CC	CC	CC	CC	CC	CC	CC	TT
2_24857	Vu03	9060012	CC	CC	CC	CC	CC	TT	CC	CC	CC	CC	CC	CC	CC	CC	CC	CC	TT
2_24406	Vu03	9060754	--	--	--	--	--	--	--	--	--	--	--	--	--	--	--	--	--
2_24858	Vu03	9061457	TT	TT	TT	TT	TT	TT	TT	TT	TT	TT	TT	TT	TT	TT	TT	TT	CC
2_04245	Vu03	9067167	AA	AA	AA	AA	AA	AA	AA	AA	AA	AA	AA	AA	AA	AA	AA	AA	CC
2_29590	Vu03	9069927	CC	CC	CC	CC	CC	CC	CC	CC	CC	CC	CC	CC	CC	CC	CC	CC	CC
2_52693	Vu03	9075797	AA	AA	GG	AA	GG	AA	AA	AA	AA	AA	AA	AA	AA	AA	AA	AA	AA
2_27829	Vu03	9088741	TT	TT	TT	TT	TT	TT	TT	TT	TT	TT	TT	TT	TT	TT	TT	TT	CC
2_27828	Vu03	9089517	GG	GG	GG	GG	GG	GG	GG	GG	GG	GG	GG	GG	GG	GG	GG	GG	AA
2_02820	Vu03	9098606	CC	TT	TT	TT	TT	CC	CC	TT	TT	TT	TT	TT	TT	TT	TT	TT	CC
2_36483	Vu03	9099203	AA	AA	AA	AA	AA	AA	AA	AA	AA	AA	AA	AA	AA	AA	AA	AA	CC
2_02821	Vu03	9106409	AA	GG	GG	GG	GG	AA	AA	GG	GG	GG	GG	GG	GG	GG	GG	GG	AA
2_25693	Vu03	9108129	--	--	--	--	--	--	--	--	--	--	--	--	--	--	--	--	--
2_32724	Vu03	9108936	TT	TT	TT	TT	TT	TT	TT	TT	TT	TT	TT	TT	TT	TT	TT	TT	AA
2_07578	Vu03	9109800	CC	TT	TT	TT	TT	TT	CC	TT	TT	TT	TT	TT	TT	TT	TT	TT	TT
2_12299	Vu03	9122749	TT	CC	CC	CC	CC	TT	TT	CC	CC	CC	CC	CC	CC	CC	CC	CC	TT
2_12300	Vu03	9123446	GG	--	GG	GG	GG	GG	GG	GG	GG	GG	GG	GG	GG	GG	GG	GG	AA
2_51719	Vu03	9129038	TT	CC	CC	CC	CC	TT	TT	CC	CC	CC	CC	CC	CC	CC	CC	CC	CC
2_11415	Vu03	9158466	CC	TT	TT	TT	TT	CC	CC	TT	TT	TT	TT	TT	TT	TT	TT	TT	TT
2_40527	Vu03	9163330	TT	CC	CC	CC	CC	CC	TT	CC	CC	CC	CC	CC	CC	CC	CC	CC	CC
2_46217	Vu03	9418929	GG	AA	AA	AA	AA	GG	GG	AA	AA	AA	AA	AA	AA	AA	AA	AA	AA
2_08929	Vu03	9434655	TT	CC	CC	CC	CC	TT	TT	CC	CC	CC	CC	CC	CC	CC	CC	CC	CC
2_34087	Vu03	9443647	AA	TT	TT	TT	TT	AA	AA	TT	TT	TT	TT	TT	TT	TT	TT	TT	TT
2_28004	Vu03	9443883	TT	CC	CC	CC	CC	TT	TT	CC	CC	CC	CC	CC	CC	CC	CC	CC	CC
2_35274	Vu03	9444748	GG	GG	GG	GG	GG	GG	GG	GG	GG	GG	GG	GG	GG	GG	GG	GG	GG
2_44852	Vu03	9471256	CC	CC	TT	TT	TT	CC	CC	CC	TT	TT	TT	CC	TT	CC	TT	TT	TT
2_34850	Vu03	9503237	CC	CC	CC	CC	CC	CC	CC	CC	CC	CC	CC	CC	CC	CC	CC	CC	CC
2_46619	Vu03	9510697	GG	GG	GG	GG	GG	GG	GG	GG	GG	GG	GG	GG	GG	GG	GG	GG	GG
2_30619	Vu03	9517502	AA	AA	AA	AA	AA	AA	AA	AA	AA	GG	GG	AA	GG	AA	AA	AA	AA
2_30620	Vu03	9518245	GG	GG	GG	GG	GG	TT	GG	GG	GG	TT	TT	GG	TT	GG	GG	GG	GG
2_01792	Vu03	9523506	CC	CC	CC	CC	CC	AA	CC	CC	CC	AA	AA	CC	AA	CC	CC	CC	CC
2_01791	Vu03	9523693	GG	GG	GG	GG	GG	AA	GG	GG	GG	AA	AA	GG	AA	GG	GG	GG	GG
2_36374	Vu03	9596658	--	--	--	--	--	--	--	--	--	--	--	--	--	--	--	--	--
2_33829	Vu03	9608308	AA	TT	TT	TT	TT	TT	AA	TT	TT	TT	TT	TT	TT	TT	AA	TT	TT
2_46316	Vu03	9625879	GG	GG	AA	GG	AA	GG	GG	GG	GG	GG	GG	GG	GG	GG	GG	GG	GG
1_0178	Vu03	9635636	AA	AA	CC	AA	CC	CC	AA	AA	AA	AA	AA	AA	AA	AA	AA	AA	AA
2_07996	Vu03	9647703	TT	GG	TT	TT	TT	TT	TT	GG	TT	TT	TT	GG	TT	GG	TT	TT	TT
2_27702	Vu03	9648500	TT	TT	GG	TT	GG	TT	TT	TT	GG	TT	TT	TT	TT	TT	TT	GG	TT
2_11145	Vu03	9656203	TT	TT	CC	TT	CC	TT	TT	TT	TT	TT	TT	TT	TT	TT	TT	TT	TT
2_14447	Vu03	9673752	TT	TT	CC	TT	CC	CC	TT	TT	CC	TT	TT	TT	TT	TT	TT	CC	CC
2_14446	Vu03	9677395	TT	TT	GG	TT	GG	GG	TT	TT	GG	TT	TT	TT	TT	TT	TT	GG	GG
2_10073	Vu03	9689932	CC	CC	TT	CC	TT	TT	CC	CC	TT	CC	CC	CC	CC	CC	CC	TT	TT
2_10072	Vu03	9690705	GG	GG	TT	GG	TT	TT	GG	GG	TT	GG	GG	GG	GG	GG	GG	TT	TT
2_21925	Vu03	9692939	CC	CC	TT	CC	TT	TT	CC	CC	TT	CC	CC	CC	CC	CC	CC	TT	TT
2_21926	Vu03	9694025	GG	GG	TT	GG	TT	TT	GG	GG	TT	GG	GG	GG	GG	GG	GG	TT	TT
2_53961	Vu03	9704127	AA	GG	AA	GG	AA	GG	AA	GG	AA	GG	GG	GG	GG	GG	GG	AA	AA
2_09964	Vu03	9707625	AA	AA	GG	AA	GG	GG	AA	AA	GG	AA	AA	AA	AA	AA	AA	GG	GG
2_42556	Vu03	9712642	AA	AA	CC	AA	CC	CC	AA	AA	CC	AA	AA	AA	AA	AA	AA	CC	CC
2_14911	Vu03	9716330	GG	GG	AA	GG	AA	GG	GG	GG	AA	GG	GG	GG	GG	GG	GG	GG	AA
2_14912	Vu03	9717929	AA	AA	CC	AA	CC	CC	AA	AA	CC	AA	AA	AA	AA	AA	AA	CC	CC
2_35889	Vu03	9721347	TT	TT	TT	TT	TT	TT	TT	TT	TT	TT	TT	TT	TT	TT	TT	CC	TT
2_30724	Vu03	9721643	TT	TT	GG	TT	--	--	TT	TT	GG	TT	TT	TT	TT	TT	TT	TT	GG
2_32224	Vu03	9722053	GG	GG	AA	GG	AA	AA	GG	GG	GG	GG	GG	GG	GG	GG	GG	AA	GG
2_19114	Vu03	9722280	CC	CC	TT	CC	TT	TT	CC	CC	CC	CC	CC	CC	CC	CC	CC	TT	CC
2_22992	Vu03	9734284	GG	GG	TT	GG	TT	TT	GG	GG	GG	GG	GG	GG	GG	GG	GG	TT	GG
2_22993	Vu03	9736376	GG	GG	TT	GG	TT	GG	GG	GG	GG	GG	GG	GG	GG	GG	GG	TT	GG
2_06190	Vu03	9739604	AA	AA	CC	AA	CC	CC	AA	AA	AA	AA	AA	AA	AA	AA	AA	CC	AA
2_06189	Vu03	9740698	GG	GG	AA	GG	AA	GG	GG	GG	GG	GG	GG	GG	GG	GG	GG	GG	GG
2_53252	Vu03	9743906	TT	TT	CC	TT	CC	TT	TT	TT	TT	TT	TT	TT	TT	TT	TT	CC	TT
2_25844	Vu03	9772749	CC	CC	AA	CC	AA	AA	CC	CC	CC	CC	CC	CC	CC	CC	CC	AA	CC
2_17281	Vu03	9780263	TT	TT	CC	TT	CC	TT	TT	TT	TT	TT	TT	TT	TT	TT	TT	CC	TT
2_17280	Vu03	9783319	CC	CC	TT	CC	TT	TT	CC	CC	CC	CC	CC	CC	CC	CC	CC	TT	CC
2_30037	Vu03	9799622	GG	GG	AA	GG	AA	GG	GG	GG	GG	GG	GG	GG	GG	GG	GG	AA	GG
2_30038	Vu03	9800141	GG	GG	AA	GG	AA	GG	GG	GG	GG	GG	GG	GG	GG	GG	GG	GG	GG
2_18236	Vu03	9804233	AA	AA	AA	AA	AA	AA	AA	AA	AA	AA	AA	AA	AA	AA	AA	GG	AA
2_18237	Vu03	9804688	AA	AA	AA	AA	AA	AA	AA	AA	AA	AA	AA	AA	AA	AA	AA	GG	AA
2_15786	Vu03	9810285	TT	TT	TT	TT	TT	TT	TT	TT	TT	TT	TT	TT	TT	TT	TT	CC	TT
2_15787	Vu03	9813153	GG	GG	GG	GG	GG	GG	GG	GG	GG	GG	GG	GG	GG	GG	GG	TT	GG
2_54945	Vu03	9820253	CC	CC	TT	CC	TT	CC	CC	CC	CC	CC	CC	CC	CC	CC	CC	TT	CC
2_15382	Vu03	9823095	GG	GG	AA	GG	AA	GG	GG	GG	GG	GG	GG	GG	GG	GG	GG	AA	GG
2_15383	Vu03	9823475	TT	TT	CC	TT	CC	--	TT	TT	TT	TT	TT	TT	TT	TT	TT	CC	TT
2_08750	Vu03	9841868	GG	GG	AA	GG	AA	AA	GG	GG	AA	GG	GG	GG	GG	GG	GG	AA	GG
2_26511	Vu03	9853006	TT	TT	TT	TT	TT	TT	TT	TT	TT	TT	TT	TT	TT	TT	TT	TT	TT
2_53700	Vu03	9930076	CC	CC	CC	CC	CC	TT	CC	CC	CC	CC	CC	CC	CC	CC	CC	CC	CC
2_00152	Vu03	9979365	AA	AA	AA	AA	AA	AA	AA	AA	AA	AA	AA	AA	AA	AA	AA	AA	AA
2_31291	Vu03	10021728	AA	AA	AA	AA	AA	GG	AA	AA	AA	AA	AA	AA	AA	AA	AA	GG	AA
2_41769	Vu03	10047830	TT	GG	TT	TT	TT	TT	TT	GG	TT	TT	TT	GG	TT	GG	TT	TT	TT
2_33159	Vu03	10061102	AA	AA	AA	AA	AA	AA	AA	AA	AA	AA	AA	AA	AA	AA	AA	TT	AA
2_26803	Vu03	10069281	GG	GG	GG	GG	GG	GG	GG	GG	GG	GG	GG	GG	GG	GG	GG	AA	GG
2_26804	Vu03	10070239	CC	CC	CC	CC	CC	TT	CC	CC	CC	CC	CC	CC	CC	CC	CC	TT	CC
2_50837	Vu03	10079842	CC	CC	CC	TT	CC	CC	CC	CC	CC	TT	TT	CC	TT	CC	CC	CC	TT
2_51119	Vu03	10095388	CC	CC	CC	AA	CC	--	CC	CC	CC	AA	AA	CC	AA	CC	CC	--	AA
2_15587	Vu03	10104377	CC	CC	CC	CC	CC	TT	CC	CC	CC	CC	CC	CC	CC	CC	CC	TT	CC
2_30102	Vu03	10104890	TT	TT	TT	GG	TT	TT	TT	TT	TT	GG	GG	TT	GG	TT	TT	GG	GG
2_23199	Vu03	10108845	TT	TT	TT	CC	TT	TT	TT	TT	TT	CC	CC	TT	CC	TT	TT	TT	CC
2_23198	Vu03	10110214	TT	TT	TT	TT	TT	TT	TT	TT	CC	CC	CC	TT	CC	TT	TT	TT	CC
2_31602	Vu03	10120898	GG	GG	GG	GG	GG	GG	GG	GG	TT	TT	TT	GG	TT	GG	GG	GG	GG
2_31601	Vu03	10122096	CC	CC	CC	CC	CC	CC	CC	CC	TT	TT	TT	CC	TT	CC	CC	CC	CC
2_43043	Vu03	10153094	GG	GG	GG	GG	GG	GG	GG	GG	AA	AA	AA	GG	AA	GG	GG	GG	GG
2_47830	Vu03	10153967	CC	CC	CC	CC	CC	CC	CC	CC	TT	TT	TT	CC	TT	CC	CC	CC	CC
2_54576	Vu03	10187860	GG	GG	GG	GG	GG	--	GG	GG	GG	GG	GG	GG	GG	GG	GG	AA	GG
2_52602	Vu03	10203701	GG	GG	GG	GG	GG	--	GG	GG	AA	AA	AA	GG	AA	GG	GG	GG	GG
2_44000	Vu03	10207975	GG	GG	GG	GG	GG	GG	GG	GG	AA	AA	AA	GG	AA	GG	GG	GG	GG
2_44556	Vu03	10220351	AA	AA	AA	AA	AA	GG	AA	AA	GG	GG	GG	AA	GG	AA	AA	AA	AA
2_49145	Vu03	10233832	CC	CC	CC	CC	CC	--	CC	CC	CC	CC	CC	CC	CC	CC	CC	CC	CC
2_24759	Vu03	10251175	TT	CC	TT	TT	TT	TT	TT	CC	CC	CC	CC	CC	CC	CC	TT	TT	CC
2_00780	Vu03	10251647	CC	TT	CC	CC	CC	TT	CC	TT	CC	CC	CC	TT	CC	TT	CC	CC	CC
2_15691	Vu03	10273559	AA	AA	AA	CC	AA	CC	AA	AA	CC	AA	AA	AA	CC	AA	AA	AA	AA
2_01747	Vu03	10280231	TT	GG	TT	TT	TT	TT	TT	GG	TT	GG	GG	GG	TT	GG	TT	TT	GG
2_01748	Vu03	10281722	AA	CC	AA	CC	AA	CC	AA	CC	CC	CC	CC	CC	CC	CC	AA	AA	CC
2_40878	Vu03	10305402	GG	GG	GG	AA	GG	AA	GG	GG	AA	GG	GG	GG	AA	GG	GG	GG	GG
2_45302	Vu03	10321934	CC	CC	CC	CC	CC	--	CC	CC	CC	TT	CC	CC	CC	CC	CC	CC	TT
2_49688	Vu03	10342008	AA	AA	AA	AA	AA	AA	AA	AA	AA	AA	AA	AA	AA	AA	AA	AA	AA
2_22905	Vu03	10347243	TT	TT	TT	TT	TT	TT	TT	TT	TT	CC	TT	TT	TT	TT	TT	TT	CC
2_39600	Vu03	10350735	GG	GG	GG	AA	GG	--	GG	GG	AA	GG	AA	GG	AA	GG	GG	GG	GG
2_33101	Vu03	10358567	AA	AA	AA	TT	AA	AA	AA	AA	TT	AA	TT	AA	TT	AA	AA	AA	AA
2_16070	Vu03	10361813	TT	TT	TT	CC	TT	CC	TT	TT	CC	TT	CC	TT	CC	TT	TT	TT	CC
2_25454	Vu03	10376829	GG	GG	GG	AA	GG	GG	GG	GG	AA	AA	AA	GG	AA	GG	GG	GG	AA
2_08270	Vu03	10386501	CC	CC	CC	AA	CC	--	CC	CC	AA	AA	AA	CC	AA	CC	CC	CC	AA
2_27791	Vu03	10387103	GG	GG	GG	TT	GG	TT	GG	GG	TT	TT	TT	GG	TT	GG	GG	GG	TT
2_03050	Vu03	10398406	AA	AA	AA	GG	AA	GG	AA	AA	GG	GG	GG	AA	GG	AA	AA	AA	GG
2_03051	Vu03	10399949	GG	GG	GG	AA	GG	AA	GG	GG	AA	AA	AA	GG	AA	GG	GG	GG	AA
2_12605	Vu03	10408963	AA	AA	AA	CC	AA	CC	AA	AA	CC	CC	CC	AA	CC	AA	AA	AA	CC
2_12606	Vu03	10409839	CC	CC	CC	AA	CC	AA	CC	CC	AA	AA	AA	CC	AA	CC	CC	CC	AA
2_12607	Vu03	10411912	CC	CC	CC	TT	CC	CC	CC	CC	TT	TT	TT	CC	TT	CC	CC	CC	TT
2_12608	Vu03	10412909	AA	AA	AA	GG	AA	GG	AA	AA	GG	GG	GG	AA	GG	AA	AA	AA	GG
2_12717	Vu03	10429826	CC	TT	CC	CC	CC	TT	CC	TT	CC	CC	CC	TT	CC	TT	CC	TT	CC
2_43406	Vu03	10432774	CC	TT	CC	CC	CC	CC	CC	TT	CC	CC	CC	TT	CC	TT	CC	TT	CC
2_32161	Vu03	10435136	AA	GG	AA	AA	AA	AA	AA	GG	AA	AA	AA	GG	AA	GG	AA	GG	AA
2_16144	Vu03	10435280	GG	AA	GG	GG	GG	AA	GG	AA	GG	GG	GG	AA	GG	AA	GG	AA	GG
2_37178	Vu03	10442199	CC	CC	CC	CC	CC	--	CC	CC	CC	CC	CC	CC	CC	CC	CC	CC	CC
2_37179	Vu03	10442575	CC	CC	CC	CC	CC	TT	CC	CC	CC	CC	CC	CC	CC	CC	CC	CC	CC
2_24988	Vu03	10447696	TT	GG	GG	TT	GG	GG	TT	GG	TT	TT	TT	GG	TT	GG	GG	GG	TT
2_31611	Vu03	10486794	AA	GG	GG	AA	GG	GG	AA	GG	AA	AA	AA	GG	AA	GG	GG	AA	AA
2_37371	Vu03	10487095	CC	CC	CC	CC	CC	CC	CC	CC	CC	CC	CC	CC	CC	CC	CC	CC	CC
2_45204	Vu03	10493862	CC	GG	CC	CC	CC	CC	CC	GG	CC	CC	CC	GG	CC	GG	CC	CC	CC
2_38522	Vu03	10496255	CC	AA	AA	AA	AA	AA	CC	AA	AA	AA	AA	AA	AA	AA	AA	AA	AA
2_38523	Vu03	10502629	CC	CC	CC	CC	CC	CC	CC	CC	CC	CC	CC	CC	CC	CC	CC	CC	CC
2_37923	Vu03	10522399	CC	CC	CC	CC	CC	CC	CC	CC	CC	CC	CC	CC	CC	CC	CC	CC	CC
2_24228	Vu03	10533810	AA	CC	CC	AA	CC	CC	AA	CC	AA	AA	AA	CC	AA	CC	CC	AA	AA
2_34382	Vu03	10539196	AA	AA	AA	AA	AA	AA	AA	AA	AA	AA	AA	AA	AA	AA	AA	AA	AA
2_29992	Vu03	10539273	TT	CC	TT	TT	TT	TT	TT	CC	TT	TT	TT	CC	TT	CC	TT	TT	TT
2_25586	Vu03	10558724	AA	AA	AA	AA	AA	--	AA	AA	AA	AA	AA	AA	AA	AA	AA	AA	AA
2_36465	Vu03	10558869	GG	GG	GG	GG	GG	GG	GG	--	GG	GG	GG	GG	GG	GG	GG	--	GG
2_25587	Vu03	10561097	TT	TT	TT	TT	TT	TT	TT	TT	TT	TT	TT	TT	TT	TT	TT	TT	TT
2_36466	Vu03	10561178	TT	TT	TT	TT	TT	--	TT	TT	TT	TT	TT	TT	TT	TT	TT	TT	TT
2_47249	Vu03	10591771	GG	GG	GG	GG	GG	AA	GG	GG	GG	GG	GG	GG	GG	GG	GG	GG	GG
2_20135	Vu03	10597657	AA	GG	GG	AA	GG	GG	AA	GG	AA	AA	AA	GG	AA	GG	GG	AA	AA
2_01191	Vu03	10608549	GG	GG	GG	GG	GG	GG	GG	GG	GG	GG	GG	GG	GG	GG	GG	GG	GG
2_32296	Vu03	10620359	GG	GG	GG	GG	GG	GG	GG	GG	AA	GG	AA	GG	GG	GG	GG	GG	GG
2_22174	Vu03	10620502	AA	AA	AA	AA	AA	CC	AA	AA	CC	AA	CC	AA	AA	AA	AA	AA	AA
2_42006	Vu03	10622173	TT	GG	GG	TT	GG	TT	TT	GG	GG	TT	GG	GG	TT	GG	GG	TT	TT
2_39994	Vu03	10639204	GG	AA	AA	GG	AA	--	GG	AA	GG	GG	GG	AA	GG	AA	AA	GG	GG
2_52219	Vu03	10649150	AA	GG	GG	AA	GG	GG	AA	GG	GG	GG	GG	GG	AA	GG	GG	AA	AA
2_32497	Vu03	10664719	GG	CC	CC	GG	CC	CC	GG	CC	CC	CC	CC	CC	GG	CC	CC	GG	GG
2_06036	Vu03	10676728	TT	CC	CC	TT	CC	CC	TT	CC	CC	CC	CC	CC	TT	CC	CC	TT	TT
2_53440	Vu03	10686727	--	--	--	--	--	--	--	--	--	--	--	--	--	--	--	--	--
2_10977	Vu03	10702716	CC	CC	CC	CC	CC	TT	CC	CC	CC	TT	TT	CC	CC	CC	CC	CC	CC
2_21678	Vu03	10725646	TT	TT	TT	TT	TT	TT	TT	TT	TT	CC	CC	TT	TT	TT	TT	TT	TT
2_21679	Vu03	10726611	TT	TT	TT	CC	TT	TT	TT	TT	TT	TT	TT	TT	TT	TT	TT	TT	TT
2_50244	Vu03	10728253	CC	CC	CC	CC	CC	CC	CC	CC	CC	AA	AA	CC	CC	CC	CC	CC	CC
2_31904	Vu03	10748899	TT	CC	TT	CC	TT	TT	TT	CC	CC	TT	TT	CC	CC	CC	TT	TT	CC
2_23730	Vu03	10750600	GG	GG	GG	GG	GG	GG	GG	GG	AA	GG	GG	GG	AA	GG	GG	GG	AA
2_12192	Vu03	10766009	AA	AA	AA	AA	AA	AA	AA	AA	GG	GG	GG	AA	GG	AA	AA	AA	GG
2_12193	Vu03	10766620	GG	AA	GG	AA	GG	AA	GG	AA	AA	AA	AA	AA	AA	AA	GG	AA	AA
2_48910	Vu03	10769924	AA	AA	AA	AA	AA	GG	AA	AA	GG	GG	GG	AA	GG	AA	AA	AA	GG
2_31336	Vu03	10779928	CC	CC	CC	CC	CC	TT	CC	CC	TT	TT	TT	CC	TT	CC	CC	CC	TT
2_20857	Vu03	10780212	GG	GG	GG	GG	GG	TT	GG	GG	TT	TT	TT	GG	TT	GG	GG	GG	TT
2_21625	Vu03	10793213	CC	TT	CC	TT	CC	CC	CC	TT	CC	CC	CC	TT	CC	TT	CC	TT	CC
2_26281	Vu03	10797261	CC	CC	CC	CC	CC	CC	CC	CC	AA	AA	AA	CC	AA	CC	CC	CC	AA
2_03455	Vu03	10810356	CC	TT	CC	TT	CC	CC	CC	TT	CC	CC	CC	TT	CC	TT	CC	TT	CC
2_03454	Vu03	10811707	AA	AA	AA	AA	AA	GG	AA	AA	GG	GG	GG	AA	GG	AA	AA	AA	GG
2_14007	Vu03	10818889	CC	TT	CC	TT	CC	CC	CC	TT	CC	CC	CC	TT	CC	TT	CC	TT	CC
2_14008	Vu03	10819395	CC	AA	CC	AA	CC	CC	CC	AA	CC	CC	CC	AA	CC	AA	CC	AA	CC
2_54869	Vu03	10822597	AA	AA	AA	AA	AA	AA	AA	AA	AA	AA	AA	AA	AA	AA	AA	AA	AA
2_05102	Vu03	10825624	AA	GG	AA	GG	AA	AA	AA	GG	AA	AA	AA	GG	AA	GG	AA	GG	AA
2_15877	Vu03	10838170	CC	CC	CC	CC	CC	AA	CC	CC	AA	AA	AA	CC	AA	CC	CC	CC	AA
2_15878	Vu03	10838594	CC	TT	CC	TT	CC	CC	CC	TT	CC	CC	CC	TT	CC	TT	CC	TT	CC
2_39775	Vu03	10846763	GG	GG	GG	GG	GG	CC	GG	GG	CC	CC	CC	GG	CC	GG	GG	GG	CC
2_00978	Vu03	10854011	GG	AA	GG	AA	GG	GG	GG	AA	GG	GG	GG	AA	AA	AA	GG	AA	AA
2_00977	Vu03	10854877	CC	AA	CC	AA	CC	CC	CC	AA	CC	CC	CC	AA	AA	AA	CC	AA	AA
2_02818	Vu03	10861544	CC	AA	CC	AA	CC	CC	CC	AA	CC	CC	CC	AA	AA	AA	CC	AA	AA
2_02819	Vu03	10861869	CC	TT	CC	TT	CC	CC	CC	TT	CC	CC	CC	TT	TT	TT	CC	TT	TT
2_49444	Vu03	10872618	AA	GG	AA	GG	AA	GG	AA	GG	GG	GG	GG	GG	GG	GG	AA	AA	GG
2_49577	Vu03	10875601	GG	AA	GG	AA	GG	GG	GG	AA	GG	GG	GG	AA	GG	AA	GG	GG	GG
2_20327	Vu03	10885279	CC	CC	CC	CC	CC	CC	CC	CC	TT	TT	TT	CC	TT	CC	CC	CC	TT
2_20326	Vu03	10885978	TT	TT	TT	TT	TT	TT	TT	TT	CC	CC	CC	TT	CC	TT	TT	TT	CC
2_46308	Vu03	10897326	TT	TT	TT	TT	TT	GG	TT	TT	GG	GG	GG	TT	GG	TT	TT	GG	GG
2_06478	Vu03	10904576	TT	TT	TT	TT	TT	CC	TT	TT	CC	CC	CC	TT	CC	TT	TT	TT	CC
2_06479	Vu03	10906766	AA	AA	AA	AA	AA	GG	AA	AA	GG	GG	GG	AA	GG	AA	AA	AA	GG
2_03388	Vu03	10920429	AA	AA	AA	AA	AA	CC	AA	AA	CC	CC	CC	AA	CC	AA	AA	AA	CC
2_03387	Vu03	10921919	TT	TT	TT	TT	TT	TT	TT	TT	GG	GG	GG	TT	GG	TT	TT	TT	GG
2_03389	Vu03	10933603	AA	AA	AA	AA	AA	AA	AA	AA	AA	AA	AA	AA	AA	AA	AA	AA	AA
2_25906	Vu03	10934719	AA	AA	AA	AA	AA	GG	AA	AA	AA	AA	AA	AA	AA	AA	AA	AA	AA
2_19121	Vu03	10941616	CC	CC	CC	CC	CC	TT	CC	CC	TT	TT	TT	CC	TT	CC	CC	CC	TT
2_19120	Vu03	10941878	TT	TT	TT	TT	TT	TC	TT	TT	TT	TT	TT	TT	TT	TT	TT	TT	TT
2_06849	Vu03	10958241	--	--	--	--	--	--	--	--	--	--	--	--	--	--	--	--	--
2_06850	Vu03	10959442	TT	TT	TT	TT	TT	CC	TT	TT	CC	CC	CC	TT	CC	TT	TT	TT	CC
2_09440	Vu03	10973966	TT	TT	TT	CC	TT	CC	TT	TT	CC	CC	CC	TT	CC	TT	TT	CC	CC
2_09441	Vu03	10982326	TT	TT	TT	CC	TT	TT	TT	TT	CC	TT	CC	TT	CC	TT	TT	TT	CC
2_28161	Vu03	10982583	TT	TT	TT	CC	TT	CC	TT	TT	CC	TT	CC	TT	CC	TT	TT	TT	CC
2_44953	Vu03	11005745	AA	AA	AA	CC	AA	CC	AA	AA	CC	AA	CC	--	CC	AA	AA	AA	CC
2_29479	Vu03	11016321	--	--	--	--	--	--	--	--	--	--	--	--	--	--	--	--	--
2_13581	Vu03	11017083	CC	CC	CC	TT	CC	TT	CC	CC	TT	CC	TT	CC	TT	CC	CC	CC	TT
2_40989	Vu03	11026633	CC	TT	CC	CC	CC	CC	CC	TT	CC	TT	CC	TT	CC	TT	CC	TT	CC
2_17977	Vu03	11032827	AA	GG	AA	AA	AA	AA	AA	GG	AA	AA	AA	GG	AA	GG	AA	GG	AA
2_17978	Vu03	11034392	AA	CC	AA	CC	AA	CC	AA	CC	CC	CC	CC	CC	CC	CC	AA	CC	CC
2_17319	Vu03	11040212	TT	TT	TT	GG	TT	GG	TT	TT	GG	GG	GG	TT	GG	TT	TT	TT	GG
2_41011	Vu03	11049029	CC	TT	CC	CC	CC	CC	CC	TT	CC	CC	CC	TT	CC	TT	CC	TT	CC
2_23321	Vu03	11059076	GG	AA	GG	AA	GG	AA	GG	AA	AA	AA	AA	AA	AA	AA	GG	AA	AA
2_23320	Vu03	11060686	CC	TT	CC	TT	CC	TT	CC	TT	TT	TT	TT	TT	TT	TT	CC	TT	TT
2_20787	Vu03	11068119	GG	GG	GG	GG	GG	GG	GG	GG	GG	GG	GG	GG	GG	GG	GG	GG	GG
2_20788	Vu03	11068563	GG	GG	GG	AA	GG	AA	GG	GG	AA	AA	AA	GG	AA	GG	GG	GG	AA
2_51683	Vu03	11071084	AA	--	AA	--	AA	--	AA	--	--	--	--	--	--	--	AA	--	--
2_21961	Vu03	11072353	AA	AA	AA	CC	AA	CC	AA	AA	CC	CC	CC	AA	CC	AA	AA	AA	CC
2_21962	Vu03	11072891	TT	TT	TT	GG	TT	GG	TT	TT	GG	GG	GG	TT	GG	TT	TT	TT	GG
2_52952	Vu03	11110415	GG	GG	GG	AA	GG	AA	GG	GG	AA	AA	AA	GG	AA	GG	GG	GG	AA
2_52887	Vu03	11130574	CC	CC	CC	TT	CC	TT	CC	CC	TT	TT	TT	CC	TT	CC	CC	CC	TT
2_05876	Vu03	11146809	AA	AA	AA	GG	AA	AA	AA	AA	GG	GG	GG	AA	GG	AA	AA	AA	GG
2_05875	Vu03	11149497	AA	AA	AA	GG	AA	--	AA	AA	GG	GG	GG	AA	GG	AA	AA	AA	GG
2_05872	Vu03	11153747	CC	CC	CC	TT	CC	TT	CC	CC	TT	TT	TT	CC	TT	CC	CC	CC	TT
2_05873	Vu03	11155241	AA	AA	AA	GG	AA	GG	AA	AA	GG	GG	GG	AA	GG	AA	AA	AA	GG
2_13119	Vu03	11161628	TT	TT	TT	CC	TT	TT	TT	TT	CC	CC	CC	TT	CC	TT	TT	TT	CC
2_13120	Vu03	11161878	GG	GG	GG	TT	GG	TT	GG	GG	TT	TT	TT	GG	TT	GG	GG	GG	TT
2_46858	Vu03	11206386	GG	GG	GG	TT	GG	TT	GG	GG	TT	TT	TT	GG	TT	GG	GG	GG	TT
2_27032	Vu03	11207995	AA	AA	AA	GG	AA	GG	AA	AA	GG	GG	GG	AA	GG	AA	AA	AA	GG
2_06159	Vu03	11208404	GG	AA	GG	GG	GG	GG	GG	AA	GG	GG	GG	AA	GG	AA	GG	AA	GG
2_02742	Vu03	11213053	TT	TT	TT	CC	TT	CC	TT	TT	CC	CC	CC	TT	CC	TT	TT	TT	CC
2_02741	Vu03	11213899	GG	GG	GG	TT	GG	TT	GG	GG	TT	TT	TT	GG	TT	GG	GG	GG	TT
2_00395	Vu03	11241277	CC	CC	CC	TT	CC	TT	CC	CC	TT	TT	TT	CC	TT	CC	CC	CC	TT
2_00396	Vu03	11243144	GG	TT	GG	GG	GG	GG	GG	TT	GG	GG	GG	TT	GG	TT	GG	TT	GG
2_30069	Vu03	11247128	GG	AA	GG	GG	GG	GG	GG	AA	GG	GG	GG	AA	GG	AA	GG	AA	GG
2_15477	Vu03	11247443	TT	CC	TT	CC	TT	CC	TT	CC	CC	CC	CC	CC	CC	CC	TT	CC	CC
2_04622	Vu03	11254066	TT	TT	TT	CC	TT	CC	TT	TT	CC	CC	CC	TT	CC	TT	TT	TT	CC
2_26432	Vu03	11254495	TT	TT	TT	CC	TT	CC	TT	TT	CC	CC	CC	TT	CC	TT	TT	TT	CC
2_50161	Vu03	11263321	CC	CC	CC	AA	CC	AA	CC	CC	AA	AA	AA	CC	AA	CC	CC	CC	AA
2_13899	Vu03	11271275	CC	CC	TT	CC	TT	TT	CC	CC	CC	CC	CC	CC	CC	CC	TT	CC	CC
2_13898	Vu03	11272017	TT	TT	TT	CC	TT	CC	TT	TT	CC	CC	CC	TT	CC	TT	TT	TT	CC
2_09682	Vu03	11284295	TT	TT	TT	CC	TT	CC	TT	TT	CC	CC	CC	TT	CC	TT	TT	TT	CC
2_09683	Vu03	11285706	GG	GG	GG	AA	GG	GG	GG	GG	AA	AA	AA	GG	AA	GG	GG	GG	AA
2_04454	Vu03	11294926	GG	GG	GG	TT	GG	TT	GG	GG	TT	TT	TT	GG	TT	GG	GG	GG	TT
2_04455	Vu03	11296419	GG	GG	GG	AA	GG	AA	GG	GG	AA	AA	AA	GG	AA	GG	GG	GG	AA
2_26366	Vu03	11298071	GG	GG	GG	AA	GG	AA	GG	GG	AA	AA	AA	GG	AA	GG	GG	GG	AA
2_26367	Vu03	11298432	AA	AA	AA	GG	AA	AA	AA	AA	GG	GG	GG	AA	GG	AA	AA	AA	GG
2_14350	Vu03	11328780	GG	GG	GG	AA	GG	AA	GG	GG	AA	AA	AA	GG	AA	GG	GG	GG	AA
2_14349	Vu03	11331496	GG	GG	GG	TT	GG	TT	GG	GG	TT	TT	TT	GG	TT	GG	GG	GG	TT
2_18271	Vu03	11337951	CC	CC	CC	TT	CC	TT	CC	CC	TT	TT	TT	CC	TT	CC	CC	TT	TT
2_18272	Vu03	11338468	CC	CC	CC	CC	CC	CC	CC	CC	CC	CC	CC	CC	CC	CC	CC	CC	CC
1_1350	Vu03	11347479	GG	GG	GG	AA	GG	AA	GG	GG	AA	AA	AA	GG	AA	GG	GG	GG	AA
2_00099	Vu03	11350667	TT	TT	TT	TT	TT	TT	TT	TT	TT	TT	TT	TT	TT	TT	TT	TT	TT
2_00100	Vu03	11351726	AA	AA	AA	CC	AA	CC	AA	AA	CC	CC	CC	AA	CC	AA	AA	AA	CC
2_16932	Vu03	11356844	GG	GG	GG	AA	GG	AA	GG	GG	AA	AA	AA	GG	AA	GG	GG	GG	AA
2_13723	Vu03	11373861	TT	TT	TT	CC	TT	CC	TT	TT	CC	CC	CC	TT	CC	TT	TT	TT	CC
2_13724	Vu03	11375426	TT	TT	TT	GG	TT	GG	TT	TT	GG	GG	GG	TT	GG	TT	TT	GG	GG
2_02345	Vu03	11389026	TT	TT	TT	CC	TT	TT	TT	TT	CC	CC	CC	TT	CC	TT	TT	TT	CC
2_02346	Vu03	11390217	GG	GG	GG	AA	GG	AA	GG	GG	AA	AA	AA	GG	AA	GG	GG	GG	AA
2_23108	Vu03	11397547	GG	GG	GG	AA	GG	GG	GG	GG	AA	AA	AA	GG	AA	GG	GG	GG	AA
2_23107	Vu03	11398071	AA	GG	AA	AA	AA	AA	AA	GG	AA	AA	AA	GG	AA	GG	GG	AA	AA
2_17238	Vu03	11411524	CC	TT	CC	TT	CC	TT	CC	TT	TT	TT	TT	TT	TT	TT	TT	TT	TT
2_40523	Vu03	11414203	CC	TT	CC	CC	CC	CC	CC	TT	CC	CC	CC	TT	CC	TT	TT	TT	CC
2_42976	Vu03	11416418	GG	AA	GG	AA	GG	AA	GG	AA	AA	AA	AA	AA	AA	AA	AA	AA	AA
2_15637	Vu03	11430975	AA	CC	AA	CC	AA	CC	AA	CC	CC	CC	CC	CC	CC	CC	CC	CC	CC
2_15638	Vu03	11432971	GG	TT	GG	TT	GG	TT	GG	TT	TT	TT	TT	TT	TT	TT	TT	TT	TT
2_38812	Vu03	11435390	CC	CC	CC	TT	CC	CC	CC	CC	TT	TT	TT	CC	TT	CC	CC	CC	TT
2_38811	Vu03	11443108	TT	CC	TT	CC	TT	CC	TT	CC	CC	CC	CC	CC	CC	CC	CC	CC	CC
2_48282	Vu03	11446727	TT	CC	TT	CC	TT	CC	TT	CC	CC	CC	CC	CC	CC	CC	CC	CC	CC
2_13051	Vu03	11453793	AA	GG	AA	GG	AA	GG	AA	GG	GG	GG	GG	GG	GG	GG	GG	GG	GG
2_13050	Vu03	11454882	CC	TT	CC	TT	CC	TT	CC	TT	TT	TT	TT	TT	TT	TT	TT	TT	TT
2_51869	Vu03	11456766	CC	CC	CC	TT	CC	--	CC	CC	TT	TT	TT	CC	TT	CC	CC	CC	TT
2_10235	Vu03	11469243	CC	CC	CC	TT	CC	CC	CC	CC	TT	TT	TT	CC	TT	CC	CC	CC	TT
2_10234	Vu03	11470043	TT	CC	TT	CC	TT	CC	TT	CC	CC	CC	CC	CC	CC	CC	CC	CC	CC
2_10237	Vu03	11477047	TT	TT	TT	CC	TT	CC	TT	TT	CC	CC	CC	TT	CC	TT	TT	TT	CC
2_10236	Vu03	11477892	AA	AA	AA	CC	AA	CC	AA	AA	CC	CC	CC	AA	CC	AA	AA	AA	CC
2_29313	Vu03	11490429	GG	GG	GG	AA	GG	GG	GG	GG	AA	AA	AA	GG	AA	GG	GG	GG	AA
2_42885	Vu03	11512639	CC	CC	CC	TT	CC	CC	CC	CC	TT	TT	TT	CC	TT	CC	CC	CC	TT
2_02457	Vu03	11517957	TT	TT	CC	TT	CC	TT	TT	TT	TT	TT	TT	TT	TT	TT	TT	CC	TT
2_02458	Vu03	11519907	CC	CC	CC	AA	CC	AA	CC	CC	AA	AA	AA	CC	AA	CC	CC	CC	AA
2_02455	Vu03	11523204	GG	GG	GG	AA	GG	AA	GG	GG	AA	AA	AA	GG	AA	GG	GG	GG	AA
2_02456	Vu03	11524732	TT	TT	TT	GG	TT	TT	TT	TT	GG	GG	GG	TT	GG	TT	TT	TT	GG
2_41315	Vu03	11530122	AA	AA	AA	GG	AA	AA	AA	AA	GG	GG	GG	AA	GG	AA	AA	AA	GG
2_39707	Vu03	11532668	GG	GG	GG	TT	GG	TT	GG	GG	TT	TT	TT	GG	TT	GG	GG	GG	TT
2_47804	Vu03	11555323	GG	GG	TT	GG	TT	GG	GG	GG	GG	GG	GG	GG	GG	GG	GG	TT	GG
2_44931	Vu03	11562656	GG	GG	GG	TT	GG	GG	GG	GG	TT	TT	TT	GG	TT	GG	GG	GG	TT
2_31423	Vu03	11570923	GG	GG	GG	AA	GG	AA	GG	GG	AA	AA	AA	GG	AA	GG	GG	GG	AA
2_21274	Vu03	11571889	GG	GG	GG	AA	GG	AA	GG	GG	AA	AA	AA	GG	AA	GG	GG	GG	AA
2_43548	Vu03	11572718	GG	GG	GG	AA	GG	GG	GG	GG	AA	AA	AA	GG	AA	GG	GG	GG	AA
2_05018	Vu03	11592977	AA	AA	AA	GG	AA	AA	AA	AA	GG	GG	GG	AA	GG	AA	AA	AA	GG
2_26616	Vu03	11595228	GG	GG	GG	AA	GG	GG	GG	GG	AA	AA	AA	GG	AA	GG	GG	GG	AA
2_35922	Vu03	11601925	GG	GG	GG	GG	GG	GG	GG	GG	GG	GG	GG	GG	GG	GG	GG	GG	GG
2_18755	Vu03	11602050	AA	AA	AA	GG	AA	GG	AA	AA	GG	GG	GG	AA	GG	AA	AA	AA	GG
2_50953	Vu03	11613360	CC	CC	CC	TT	CC	CC	CC	CC	TT	TT	TT	CC	TT	CC	CC	CC	TT
2_48089	Vu03	11616024	GG	GG	AA	GG	AA	GG	GG	GG	GG	GG	GG	GG	GG	GG	AA	AA	GG
2_18432	Vu03	11617729	GG	GG	AA	GG	AA	GG	GG	GG	GG	GG	GG	GG	GG	GG	AA	AA	GG
2_10575	Vu03	11633918	CC	CC	AA	AA	AA	AA	CC	CC	AA	AA	AA	CC	AA	CC	AA	AA	AA
2_10574	Vu03	11634565	GG	GG	GG	AA	GG	GG	GG	GG	AA	AA	AA	GG	AA	GG	GG	GG	AA
2_27047	Vu03	11636645	AA	AA	AA	GG	AA	AA	AA	AA	GG	GG	GG	AA	GG	AA	AA	AA	GG
2_27048	Vu03	11637068	GG	GG	AA	GG	AA	GG	GG	GG	GG	GG	GG	GG	GG	GG	AA	AA	GG
2_06224	Vu03	11652250	AA	AA	AA	CC	AA	AA	AA	AA	CC	CC	CC	AA	CC	AA	AA	AA	CC
2_06225	Vu03	11652679	TT	TT	TT	CC	TT	CC	TT	TT	CC	CC	CC	TT	CC	TT	TT	TT	CC
2_53649	Vu03	11656733	CC	CC	CC	TT	CC	TT	CC	CC	TT	TT	TT	CC	TT	CC	CC	CC	TT
2_20892	Vu03	11669873	TT	TT	TT	CC	TT	CC	TT	TT	CC	CC	CC	TT	CC	TT	TT	TT	CC
2_31341	Vu03	11670168	TT	TT	TT	CC	TT	CC	TT	TT	CC	CC	CC	TT	CC	TT	TT	TT	CC
2_08157	Vu03	11676296	GG	GG	AA	GG	AA	GG	GG	GG	GG	GG	GG	GG	GG	GG	AA	AA	GG
2_08158	Vu03	11676646	GG	GG	GG	AA	GG	GG	GG	GG	AA	AA	AA	GG	AA	GG	GG	GG	AA
2_15112	Vu03	11688841	AA	AA	CC	AA	CC	AA	AA	AA	AA	AA	AA	AA	AA	AA	CC	CC	AA
2_29957	Vu03	11689254	CC	CC	AA	CC	AA	CC	CC	CC	CC	CC	CC	CC	CC	CC	AA	AA	CC
2_44319	Vu03	11690959	CC	CC	TT	CC	TT	CC	CC	CC	CC	CC	CC	CC	CC	CC	TT	TT	CC
2_43557	Vu03	11701365	CC	CC	TT	CC	TT	CC	CC	CC	CC	CC	CC	CC	CC	CC	TT	TT	CC
2_23346	Vu03	11702934	AA	AA	GG	AA	GG	AA	AA	AA	AA	AA	AA	AA	AA	AA	GG	GG	AA
2_23345	Vu03	11703192	AA	AA	GG	GG	GG	GG	AA	AA	GG	GG	GG	AA	GG	AA	GG	GG	GG
1_0713	Vu03	11704533	GG	GG	GG	AA	GG	GG	GG	GG	AA	AA	AA	GG	AA	GG	GG	GG	AA
2_32961	Vu03	11716711	CC	CC	CC	GG	CC	GG	CC	CC	GG	GG	GG	CC	GG	CC	CC	CC	GG
2_47048	Vu03	11719695	GG	GG	GG	AA	GG	AA	GG	GG	AA	AA	AA	GG	AA	GG	GG	GG	AA
2_13049	Vu03	11736519	GG	GG	GG	AA	GG	GG	GG	GG	AA	AA	AA	GG	AA	GG	GG	GG	AA
2_13048	Vu03	11736937	GG	GG	GG	AA	GG	GG	GG	GG	AA	AA	AA	GG	AA	GG	GG	GG	AA
2_18295	Vu03	11741646	GG	GG	GG	AA	GG	GG	GG	GG	AA	AA	AA	GG	AA	GG	GG	GG	AA
2_18296	Vu03	11744031	TT	TT	CC	TT	CC	CC	TT	TT	TT	TT	TT	TT	TT	TT	CC	CC	TT
2_49863	Vu03	11759709	CC	CC	TT	CC	TT	CC	CC	CC	CC	CC	CC	CC	CC	CC	TT	TT	CC
2_25974	Vu03	11763352	TT	TT	TT	CC	TT	TT	TT	TT	CC	CC	CC	TT	CC	TT	TT	TT	CC
2_25973	Vu03	11763901	TT	TT	TT	CC	TT	TT	TT	TT	CC	CC	CC	TT	CC	TT	TT	TT	CC
2_03525	Vu03	11764591	GG	GG	GG	TT	GG	GG	GG	GG	TT	TT	TT	GG	TT	GG	GG	GG	TT
2_03524	Vu03	11765307	AA	AA	AA	GG	AA	GG	AA	AA	GG	GG	GG	AA	GG	AA	AA	AA	GG
2_31916	Vu03	11770068	AA	AA	AA	CC	AA	CC	AA	AA	CC	CC	CC	AA	CC	AA	AA	AA	CC
2_23828	Vu03	11771092	GG	GG	GG	AA	GG	AA	GG	GG	AA	AA	AA	GG	AA	GG	GG	GG	AA
2_23891	Vu03	11783548	AA	AA	AA	GG	AA	AA	AA	AA	GG	GG	GG	AA	GG	AA	AA	AA	GG
2_23892	Vu03	11785376	GG	GG	AA	GG	AA	GG	GG	GG	GG	GG	GG	GG	GG	GG	AA	AA	GG
2_14469	Vu03	11791567	CC	CC	CC	TT	CC	CC	CC	CC	TT	TT	TT	CC	TT	CC	CC	CC	TT
2_14470	Vu03	11791999	TT	TT	TT	GG	TT	GG	TT	TT	GG	GG	GG	TT	GG	TT	TT	TT	GG
1_0511	Vu03	11793024	GG	GG	GG	AA	GG	AA	GG	GG	AA	AA	AA	GG	AA	GG	GG	GG	AA
2_16742	Vu03	11799356	AA	AA	GG	AA	GG	AA	AA	AA	AA	AA	AA	AA	AA	AA	GG	GG	AA
2_16741	Vu03	11801379	CC	CC	TT	CC	TT	CC	CC	CC	CC	CC	CC	CC	CC	CC	TT	TT	CC
2_03215	Vu03	11811609	GG	GG	GG	AA	GG	AA	GG	GG	AA	AA	AA	GG	AA	GG	GG	GG	AA
2_03216	Vu03	11812606	CC	CC	CC	TT	CC	CC	CC	CC	TT	TT	TT	CC	TT	CC	CC	CC	TT
2_44595	Vu03	11823479	TT	TT	CC	--	CC	--	TT	TT	--	--	--	TT	--	TT	CC	CC	--
2_43973	Vu03	11825081	GG	GG	AA	--	AA	--	GG	GG	--	--	--	GG	--	GG	AA	AA	--
2_49275	Vu03	11848478	--	--	--	--	--	--	--	--	--	--	--	--	--	--	--	--	--
2_17806	Vu03	11877464	GG	GG	AA	GG	AA	AA	GG	GG	GG	GG	GG	GG	GG	GG	AA	AA	GG
2_17807	Vu03	11879495	AA	AA	GG	AA	GG	AA	AA	AA	AA	AA	AA	AA	AA	AA	GG	GG	AA
2_00061	Vu03	11881632	GG	GG	TT	GG	TT	GG	GG	GG	GG	GG	GG	GG	GG	GG	TT	TT	GG
2_00060	Vu03	11883026	AA	AA	AA	GG	AA	GG	AA	AA	GG	GG	GG	AA	GG	AA	AA	AA	GG
2_19618	Vu03	11888898	GG	GG	GG	AA	GG	GG	GG	GG	AA	AA	AA	GG	AA	GG	GG	GG	AA
2_30984	Vu03	11889180	GG	GG	GG	AA	GG	GG	GG	GG	AA	AA	AA	GG	AA	GG	GG	GG	AA
2_05436	Vu03	11895627	CC	--	CC	--	CC	CC	CC	--	--	--	--	--	--	--	CC	CC	TT
2_25341	Vu03	11926743	GG	GG	AA	AA	AA	AA	GG	GG	AA	AA	AA	GG	AA	GG	AA	AA	AA
2_25340	Vu03	11927027	TT	TT	CC	TT	CC	TT	TT	TT	TT	TT	TT	TT	TT	TT	CC	CC	TT
2_02010	Vu03	11927071	AA	AA	GG	AA	GG	AA	AA	AA	AA	AA	AA	AA	AA	AA	GG	GG	AA
2_02009	Vu03	11927361	CC	CC	CC	TT	CC	TT	CC	CC	TT	TT	TT	CC	TT	CC	CC	CC	TT
2_25343	Vu03	11935885	TT	TT	TT	TT	TT	TT	TT	TT	TT	TT	TT	TT	TT	TT	TT	TT	TT
2_32516	Vu03	11936489	AA	AA	AA	TT	AA	TT	AA	AA	TT	TT	TT	AA	TT	AA	AA	AA	TT
2_25581	Vu03	11941242	TT	TT	GG	TT	GG	TT	TT	TT	TT	TT	TT	TT	TT	TT	GG	GG	TT
2_25582	Vu03	11942407	TT	TT	CC	TT	CC	CC	TT	TT	TT	TT	TT	TT	TT	TT	CC	CC	TT
2_42694	Vu03	11963339	TT	TT	TT	CC	TT	--	TT	TT	CC	CC	CC	TT	CC	TT	TT	TT	CC
2_37561	Vu03	11981632	CC	CC	CC	TT	CC	CC	CC	CC	CC	TT	TT	CC	CC	CC	CC	CC	CC
2_18569	Vu03	11987762	AA	AA	AA	AA	AA	AA	AA	AA	GG	AA	AA	AA	GG	AA	AA	GG	GG
2_18570	Vu03	11988077	TT	TT	TT	CC	TT	CC	TT	TT	TT	CC	CC	TT	TT	TT	TT	TT	TT
2_37560	Vu03	11991160	CC	CC	CC	TT	CC	CC	CC	CC	CC	TT	TT	CC	CC	CC	CC	CC	CC
2_38206	Vu03	12002651	CC	CC	CC	TT	CC	TT	CC	CC	CC	TT	TT	CC	CC	CC	CC	CC	CC
2_38205	Vu03	12013542	GG	GG	AA	GG	AA	GG	GG	GG	GG	GG	GG	GG	GG	GG	AA	GG	GG
2_50090	Vu03	12015888	CC	CC	TT	TT	TT	TT	CC	CC	CC	TT	TT	CC	CC	CC	TT	CC	CC
2_45751	Vu03	12031368	CC	CC	TT	--	TT	--	CC	CC	CC	--	--	CC	CC	CC	TT	CC	CC
2_51038	Vu03	12038812	TT	TT	GG	TT	GG	TT	TT	TT	TT	TT	TT	TT	TT	TT	GG	TT	TT
2_43287	Vu03	12048549	TT	TT	CC	CC	CC	CC	TT	TT	TT	CC	CC	TT	TT	TT	CC	TT	TT
2_46392	Vu03	12051068	AA	AA	GG	GG	GG	GG	AA	AA	AA	GG	GG	AA	AA	AA	GG	AA	AA
2_47730	Vu03	12069264	AA	AA	GG	GG	GG	--	AA	AA	AA	GG	GG	AA	AA	AA	GG	AA	AA
2_48485	Vu03	12069521	GG	GG	AA	GG	AA	GG	GG	GG	GG	GG	GG	GG	GG	GG	AA	GG	GG
2_41988	Vu03	12070345	AA	AA	CC	AA	CC	--	AA	AA	AA	AA	AA	AA	AA	AA	CC	AA	AA
2_43278	Vu03	12087941	AA	AA	--	GG	--	GG	AA	AA	GG	GG	GG	AA	GG	AA	--	AA	GG
2_47932	Vu03	12096825	AA	AA	--	--	--	--	AA	AA	AA	--	GG	AA	AA	AA	--	AA	AA
2_42363	Vu03	12105233	CC	CC	--	TT	--	--	CC	CC	CC	TT	TT	CC	CC	CC	--	CC	CC
2_51646	Vu03	12147891	TT	TT	--	--	--	--	TT	TT	TT	--	--	TT	TT	TT	--	TT	TT
2_47896	Vu03	12181383	GG	GG	--	--	--	--	GG	GG	GG	--	--	GG	GG	GG	--	GG	GG
2_54032	Vu03	12198362	CC	CC	--	AA	--	AA	CC	CC	CC	AA	AA	CC	CC	CC	--	CC	CC
2_51606	Vu03	12214242	AA	AA	CC	CC	CC	--	AA	AA	CC	CC	CC	AA	CC	AA	CC	AA	CC
2_47314	Vu03	12266034	CC	CC	TT	CC	TT	CC	CC	CC	CC	CC	CC	CC	CC	CC	TT	CC	CC
2_33667	Vu03	12272416	TT	TT	AA	TT	AA	TT	TT	TT	TT	TT	TT	TT	TT	TT	AA	TT	TT
2_47548	Vu03	12281433	CC	CC	CC	AA	CC	CC	CC	CC	CC	AA	AA	CC	CC	CC	CC	CC	CC
1_0788	Vu03	12281762	GG	GG	GG	AA	GG	GG	GG	GG	GG	AA	AA	GG	GG	GG	GG	GG	GG
2_39044	Vu03	12294803	GG	AA	GG	GG	GG	GG	GG	AA	AA	GG	GG	AA	AA	AA	GG	AA	AA
2_48404	Vu03	12297697	GG	GG	GG	GG	GG	GG	GG	GG	AA	GG	GG	GG	AA	GG	GG	GG	AA
2_49765	Vu03	12303109	TT	CC	TT	CC	TT	CC	TT	CC	TT	CC	CC	CC	TT	CC	TT	CC	TT
2_53069	Vu03	12314031	TT	TT	TT	CC	TT	TT	TT	TT	--	CC	CC	TT	--	TT	TT	TT	--
2_47772	Vu03	12333395	CC	CC	CC	--	CC	--	CC	CC	TT	--	--	CC	TT	CC	CC	CC	TT
2_54207	Vu03	12344238	GG	GG	GG	AA	GG	GG	GG	GG	GG	AA	AA	GG	GG	GG	GG	GG	GG
2_11846	Vu03	12355344	GG	GG	GG	GG	GG	GG	GG	GG	TT	GG	GG	GG	TT	GG	GG	GG	TT
2_28966	Vu03	12355796	AA	AA	AA	GG	AA	AA	AA	AA	AA	GG	GG	AA	AA	AA	AA	AA	AA
2_20238	Vu03	12360385	TT	CC	CC	TT	CC	TT	TT	CC	CC	TT	TT	CC	CC	CC	CC	CC	CC
2_20237	Vu03	12361416	TT	GG	GG	TT	GG	TT	TT	GG	GG	TT	TT	GG	GG	GG	GG	GG	GG
2_17419	Vu03	12374929	CC	CC	CC	TT	CC	CC	CC	CC	CC	TT	TT	CC	CC	CC	CC	CC	CC
2_17418	Vu03	12375213	TT	TT	TT	CC	TT	TT	TT	TT	TT	CC	CC	TT	TT	TT	TT	TT	TT
2_19201	Vu03	12376119	AA	AA	AA	GG	AA	AA	AA	AA	AA	GG	GG	AA	AA	AA	AA	AA	AA
2_19200	Vu03	12376389	GG	GG	GG	AA	GG	AA	GG	GG	GG	AA	AA	GG	GG	GG	GG	GG	GG
2_55472	Vu03	12393737	GG	AA	GG	AA	GG	GG	GG	AA	GG	AA	AA	AA	GG	AA	GG	GG	GG
2_08978	Vu03	12395892	TT	TT	TT	CC	TT	CC	TT	TT	TT	CC	CC	TT	TT	TT	TT	TT	TT
2_08979	Vu03	12397116	TT	TT	TT	CC	TT	CC	TT	TT	TT	CC	CC	TT	TT	TT	TT	TT	TT
2_04378	Vu03	12422102	CC	CC	CC	AA	CC	AA	CC	CC	CC	AA	AA	CC	CC	CC	CC	CC	CC
2_04377	Vu03	12422865	CC	CC	TT	CC	TT	CC	CC	CC	TT	CC	CC	CC	TT	CC	TT	TT	TT
2_53153	Vu03	12430249	TT	TT	GG	TT	GG	GG	TT	TT	GG	TT	TT	TT	GG	TT	GG	GG	GG
2_31173	Vu03	12433441	--	--	--	--	--	--	--	--	--	--	--	--	--	--	--	--	--
2_31172	Vu03	12433881	TT	TT	GG	GG	GG	GG	TT	TT	GG	GG	GG	TT	GG	TT	GG	GG	GG
2_29933	Vu03	12436989	TT	TT	TT	CC	TT	TT	TT	TT	TT	CC	CC	TT	TT	TT	TT	TT	TT
1_1170	Vu03	12437827	AA	AA	GG	GG	GG	GG	AA	AA	GG	GG	GG	AA	GG	AA	GG	GG	GG
2_16087	Vu03	12443674	AA	GG	GG	AA	GG	AA	AA	GG	GG	AA	AA	GG	GG	GG	GG	GG	AA
2_16088	Vu03	12445669	AA	AA	AA	AA	AA	AA	AA	AA	GG	AA	AA	AA	GG	AA	AA	AA	AA
2_11188	Vu03	12450148	TT	CC	CC	TT	CC	TT	TT	CC	TT	TT	TT	CC	TT	CC	CC	TT	TT
2_11189	Vu03	12451393	AA	AA	AA	CC	AA	AA	AA	AA	AA	CC	CC	AA	AA	AA	AA	AA	CC
2_42431	Vu03	12452088	CC	CC	CC	TT	CC	TT	CC	CC	CC	TT	TT	CC	CC	CC	CC	CC	TT
2_00021	Vu03	12457019	GG	GG	GG	TT	GG	GG	GG	GG	GG	TT	TT	GG	GG	GG	GG	GG	TT
2_00022	Vu03	12457817	TT	TT	TT	CC	TT	CC	TT	TT	TT	CC	CC	TT	TT	TT	TT	TT	CC
2_24854	Vu03	12463284	CC	AA	AA	CC	AA	CC	CC	AA	AA	CC	CC	AA	AA	AA	AA	AA	CC
2_24855	Vu03	12463627	CC	CC	CC	CC	CC	--	CC	CC	CC	CC	CC	CC	CC	CC	CC	CC	CC
2_42843	Vu03	12465940	CC	CC	TT	CC	TT	CC	CC	CC	TT	CC	CC	CC	TT	CC	TT	TT	CC
2_15581	Vu03	12475763	CC	CC	CC	AA	CC	CC	CC	CC	AA	AA	AA	CC	AA	CC	CC	CC	AA
2_15582	Vu03	12476918	CC	CC	CC	TT	CC	CC	CC	CC	TT	TT	TT	CC	TT	CC	CC	CC	TT
2_32914	Vu03	12489188	--	--	--	--	--	--	--	--	--	--	--	--	--	--	--	--	--
2_11888	Vu03	12489415	AA	AA	AA	CC	AA	CC	AA	AA	CC	CC	CC	AA	CC	AA	AA	AA	CC
2_48846	Vu03	12508792	CC	CC	CC	TT	CC	TT	CC	CC	TT	TT	TT	CC	TT	CC	CC	CC	TT
2_13887	Vu03	12510929	AA	AA	AA	GG	AA	GG	AA	AA	GG	GG	GG	AA	GG	AA	AA	AA	GG
2_13888	Vu03	12511869	CC	CC	CC	AA	CC	CC	CC	CC	AA	AA	AA	CC	AA	CC	CC	CC	AA
2_09432	Vu03	12528313	AA	AA	AA	GG	AA	AA	AA	AA	GG	GG	GG	AA	GG	AA	AA	AA	GG
2_09433	Vu03	12530067	GG	GG	GG	AA	GG	GG	GG	GG	AA	AA	AA	GG	AG	GG	GG	GG	AA
2_44228	Vu03	12547361	GG	GG	GG	AA	GG	AA	GG	GG	AA	AA	AA	GG	AA	GG	GG	GG	AA
2_18499	Vu03	12551238	TT	TT	TT	GG	TT	TT	TT	TT	GG	GG	GG	TT	GG	TT	TT	TT	GG
2_18500	Vu03	12551566	CC	CC	CC	TT	CC	TT	CC	CC	TT	TT	TT	CC	TT	CC	CC	CC	TT
2_51169	Vu03	12553759	GG	GG	GG	AA	GG	AA	GG	GG	AA	AA	AA	GG	AA	GG	GG	GG	AA
2_19317	Vu03	12557369	CC	CC	CC	TT	CC	TT	CC	CC	TT	TT	TT	CC	TT	CC	CC	CC	TT
2_19318	Vu03	12557615	CC	CC	CC	AA	CC	AA	CC	CC	AA	AA	AA	CC	AA	CC	CC	CC	AA
1_1224	Vu03	12558782	AA	AA	AA	GG	AA	GG	AA	AA	GG	GG	GG	AA	GG	AA	AA	AA	GG
2_43839	Vu03	12565248	GG	GG	GG	TT	GG	TT	GG	GG	TT	TT	TT	GG	TT	GG	GG	GG	TT
2_42152	Vu03	12568637	AA	AA	AA	CC	AA	CC	AA	AA	CC	CC	CC	AA	CC	AA	AA	AA	CC
2_43562	Vu03	12579014	TT	TT	TT	CC	TT	CC	TT	TT	CC	CC	CC	TT	CC	TT	TT	CC	CC
2_11666	Vu03	12587142	TT	TT	TT	CC	TT	CC	TT	TT	CC	CC	CC	TT	CC	TT	TT	TT	CC
2_11665	Vu03	12587523	AA	AA	AA	GG	AA	GG	AA	AA	GG	GG	GG	AA	GG	AA	AA	AA	GG
2_11677	Vu03	12603798	CC	CC	CC	TT	CC	TT	CC	CC	TT	TT	TT	CC	TT	CC	CC	CC	TT
2_11678	Vu03	12604293	GG	GG	GG	TT	GG	GG	GG	GG	TT	TT	TT	GG	TT	GG	GG	GG	TT
2_07679	Vu03	12610169	AA	AA	AA	CC	AA	AA	AA	AA	CC	CC	CC	AA	CC	AA	AA	AA	CC
2_27583	Vu03	12610969	TT	TT	TT	TT	TT	TT	TT	TT	TT	TT	TT	TT	TT	TT	TT	TT	TT
2_38131	Vu03	12614912	TT	TT	TT	CC	TT	CC	TT	TT	CC	CC	CC	TT	CC	TT	TT	TT	CC
2_38132	Vu03	12616854	CC	CC	CC	TT	CC	CC	CC	CC	TT	TT	TT	CC	TT	CC	CC	CC	TT
2_54910	Vu03	12635247	GG	GG	GG	AA	GG	AA	GG	GG	AA	AA	AA	GG	AA	GG	GG	GG	AA
2_41442	Vu03	12638644	AA	AA	AA	GG	AA	GG	AA	AA	GG	GG	GG	AA	GG	AA	AA	AA	GG
2_22287	Vu03	12642394	CC	CC	CC	TT	CC	TT	CC	CC	TT	TT	TT	CC	TT	CC	CC	CC	TT
2_22288	Vu03	12643661	CC	CC	CC	TT	CC	TT	CC	CC	TT	TT	TT	CC	TT	CC	CC	CC	TT
2_19922	Vu03	12661472	GG	GG	GG	AA	GG	AA	GG	GG	AA	AA	AA	GG	AA	GG	GG	GG	AA
2_52534	Vu03	12666194	AA	AA	AA	GG	AA	GG	AA	AA	GG	GG	GG	AA	GG	AA	AA	AA	GG
2_55079	Vu03	12671126	CC	CC	CC	AA	CC	CC	CC	CC	AA	AA	AA	CC	AA	CC	CC	CC	AA
2_11886	Vu03	12674212	AA	AA	AA	GG	AA	AA	AA	AA	GG	GG	GG	AA	GG	AA	AA	AA	GG
2_50438	Vu03	12688450	CC	CC	CC	TT	CC	CC	CC	CC	TT	TT	TT	CC	TT	CC	CC	CC	TT
2_07892	Vu03	12697454	GG	GG	GG	TT	GG	GG	GG	GG	TT	TT	TT	GG	TT	GG	GG	GG	TT
2_07891	Vu03	12697810	GG	GG	GG	AA	GG	AA	GG	GG	AA	AA	AA	GG	AA	GG	GG	GG	AA
2_34056	Vu03	12737802	GG	GG	GG	--	GG	GG	GG	GG	--	--	--	GG	--	GG	CC	CC	--
2_27803	Vu03	12737957	CC	CC	CC	--	CC	CC	CC	CC	--	--	--	CC	--	CC	TT	TT	--
2_27804	Vu03	12738225	TT	TT	TT	--	TT	TT	TT	TT	--	--	--	TT	--	TT	CC	CC	--
2_25292	Vu03	12741956	AA	AA	AA	--	AA	AA	AA	AA	AA	AA	--	AA	--	AA	GG	GG	--
2_14863	Vu03	12755230	AA	AA	AA	CC	AA	CC	AA	AA	CC	CC	CC	AA	CC	AA	AA	AA	CC
2_14864	Vu03	12755938	AA	AA	AA	GG	AA	AA	AA	AA	GG	GG	GG	AA	GG	AA	AA	AA	GG
2_04997	Vu03	12776959	GG	GG	GG	AA	GG	GG	GG	GG	AA	AA	AA	GG	AA	GG	GG	GG	AA
2_04996	Vu03	12777460	TT	TT	TT	TT	TT	TT	TT	TT	TT	TT	TT	TT	TT	TT	CC	CC	TT
2_18727	Vu03	12795673	TT	TT	TT	CC	TT	TT	TT	TT	CC	CC	CC	TT	CC	TT	TT	TT	CC
2_44505	Vu03	12805771	GG	GG	GG	AA	GG	GG	GG	GG	AA	AA	AA	GG	AA	GG	GG	GG	AA
2_15400	Vu03	12818701	AA	AA	AA	GG	AA	AA	AA	AA	GG	GG	GG	AA	GG	AA	AA	AA	GG
2_15399	Vu03	12819855	CC	CC	CC	AA	CC	CC	CC	CC	AA	AA	AA	CC	AA	CC	CC	CC	AA
2_54199	Vu03	12830764	AA	AA	AA	GG	AA	AA	AA	AA	GG	GG	GG	AA	GG	AA	AA	AA	GG
2_31450	Vu03	12843817	CC	CC	CC	AA	CC	CC	CC	CC	AA	AA	AA	CC	AA	CC	CC	CC	AA
2_31451	Vu03	12844297	TT	TT	TT	CC	TT	TT	TT	TT	CC	CC	CC	TT	CC	TT	TT	TT	CC
2_15971	Vu03	12845343	GG	GG	GG	AA	GG	AA	GG	GG	AA	AA	AA	GG	AA	GG	GG	GG	AA
2_54800	Vu03	12847569	GG	GG	GG	AA	GG	GG	GG	GG	AA	AA	AA	GG	AA	GG	GG	GG	AA
1_1022	Vu03	12862777	AA	AA	AA	GG	AA	GG	AA	AA	GG	GG	GG	AA	GG	AA	AA	AA	GG
2_16378	Vu03	12863284	TT	TT	TT	GG	TT	GG	TT	TT	GG	GG	GG	TT	GG	TT	TT	TT	GG
2_16379	Vu03	12864851	AA	AA	AA	CC	AA	AA	AA	AA	CC	CC	CC	AA	CC	AA	AA	AA	CC
2_20904	Vu03	12868494	--	--	--	--	--	--	--	--	--	--	--	--	--	--	--	--	--
2_20903	Vu03	12868885	CC	CC	CC	TT	CC	--	CC	CC	TT	TT	TT	CC	TT	CC	CC	CC	TT
2_30348	Vu03	12871082	AA	AA	AA	CC	AA	AA	AA	AA	CC	CC	CC	AA	CC	AA	AA	AA	CC
2_16737	Vu03	12871417	GG	GG	GG	TT	GG	TT	GG	GG	TT	TT	TT	GG	TT	GG	GG	GG	TT
1_0758	Vu03	12871554	AA	AA	AA	GG	AA	GG	AA	AA	GG	GG	GG	AA	GG	AA	AA	AA	GG
2_30598	Vu03	12876460	GG	GG	GG	AA	GG	AA	GG	GG	AA	AA	AA	GG	AA	GG	GG	GG	AA
2_34476	Vu03	12876471	AA	AA	AA	TT	AA	TT	AA	AA	TT	TT	TT	AA	TT	AA	AA	AA	TT
2_23615	Vu03	12880459	TT	TT	TT	CC	TT	CC	TT	TT	CC	CC	CC	TT	CC	TT	TT	TT	CC
2_23614	Vu03	12881116	AA	AA	AA	CC	AA	CC	AA	AA	CC	CC	CC	AA	CC	AA	AA	AA	CC
2_45862	Vu03	12885307	GG	GG	GG	AA	GG	GG	GG	GG	AA	AA	AA	GG	AA	GG	GG	GG	AA
2_40875	Vu03	12905113	AA	AA	AA	GG	AA	GG	AA	AA	GG	GG	GG	AA	GG	AA	AA	AA	GG
2_14798	Vu03	12906504	TT	TT	TT	GG	TT	TT	TT	TT	GG	GG	GG	TT	GG	TT	TT	TT	GG
2_14799	Vu03	12907498	TT	TT	TT	CC	TT	TT	TT	TT	CC	CC	CC	TT	CC	TT	TT	TT	CC
2_19962	Vu03	12920631	AA	GG	GG	AA	GG	GG	AA	GG	GG	GG	GG	GG	AA	GG	AA	AA	GG
2_55367	Vu03	12932128	AA	AA	AA	AA	AA	GG	AA	AA	GG	GG	GG	AA	AA	AA	AA	AA	GG
2_15202	Vu03	12936987	CC	CC	CC	CC	CC	CC	CC	CC	TT	TT	TT	CC	CC	CC	CC	CC	TT
2_15201	Vu03	12939953	AA	AA	AA	AA	AA	AA	AA	AA	GG	GG	GG	AA	AA	AA	AA	AA	GG
2_48421	Vu03	12946318	TT	TT	TT	TT	TT	CC	TT	TT	CC	CC	CC	TT	TT	TT	TT	TT	CC
1_1427	Vu03	12946994	GG	GG	GG	GG	GG	AA	GG	GG	AA	AA	AA	GG	GG	GG	GG	GG	AA
2_09291	Vu03	12970459	CC	CC	CC	CC	CC	TT	CC	CC	TT	TT	TT	CC	CC	CC	CC	CC	TT
2_06475	Vu03	12996584	GG	TT	TT	GG	TT	TT	GG	TT	TT	TT	TT	TT	GG	TT	GG	GG	TT
2_27134	Vu03	12998234	GG	GG	GG	GG	GG	AA	GG	GG	AA	AA	AA	GG	AA	GG	GG	GG	AA
2_41548	Vu03	13001121	GG	GG	GG	GG	GG	GG	GG	GG	TT	TT	TT	GG	TT	GG	GG	GG	TT
2_18417	Vu03	13003342	AA	AA	AA	AA	AA	CC	AA	AA	CC	CC	CC	AA	CC	AA	AA	AA	CC
2_08062	Vu03	13003968	AA	AA	AA	AA	AA	GG	AA	AA	GG	GG	GG	AA	GG	AA	AA	AA	GG
2_27720	Vu03	13004641	AA	AA	AA	AA	AA	AA	AA	AA	CC	CC	CC	AA	CC	AA	AA	AA	CC
1_0086	Vu03	13005172	TT	TT	TT	TT	TT	AA	TT	TT	AA	AA	AA	TT	AA	TT	TT	TT	AA
2_43899	Vu03	13041852	--	--	--	--	--	--	--	--	--	--	--	--	--	--	--	--	--
2_07939	Vu03	13047876	CC	CC	CC	CC	CC	AA	CC	CC	AA	AA	AA	CC	AA	CC	CC	CC	AA
2_27683	Vu03	13048545	TT	TT	TT	TT	TT	CC	TT	TT	CC	CC	CC	TT	CC	TT	TT	TT	CC
2_02802	Vu03	13054703	TT	TT	TT	TT	TT	TT	TT	TT	CC	CC	CC	TT	CC	TT	TT	TT	CC
2_25687	Vu03	13055936	TT	TT	TT	TT	TT	CC	TT	TT	CC	CC	CC	TT	CC	TT	TT	TT	CC
2_02803	Vu03	13056682	CC	CC	CC	CC	CC	CC	CC	CC	TT	TT	TT	CC	TT	CC	CC	CC	TT
2_02804	Vu03	13057007	GG	GG	GG	GG	GG	AA	GG	GG	AA	AA	AA	GG	AA	GG	GG	GG	AA
2_47419	Vu03	13063368	TT	TT	TT	TT	TT	--	TT	--	CC	CC	CC	TT	CC	TT	TT	TT	CC
2_26557	Vu03	13064954	TT	TT	TT	TT	TT	CC	TT	TT	CC	CC	CC	TT	CC	TT	TT	TT	CC
2_04880	Vu03	13065212	TT	TT	TT	TT	TT	CC	TT	TT	CC	CC	CC	TT	CC	TT	TT	TT	CC
2_01948	Vu03	13075144	AA	AA	AA	AA	AA	GG	AA	AA	GG	GG	GG	AA	GG	AA	AA	AA	GG
2_01947	Vu03	13075398	AA	AA	AA	AA	AA	GG	AA	AA	GG	GG	GG	AA	GG	AA	AA	AA	GG
2_52138	Vu03	13084287	CC	CC	CC	CC	CC	TT	CC	CC	TT	TT	TT	CC	TT	CC	CC	CC	TT
2_45578	Vu03	13086578	TT	TT	TT	TT	TT	CC	TT	TT	CC	CC	CC	TT	CC	TT	TT	TT	CC
2_08060	Vu03	13096959	AA	AA	AA	AA	AA	AA	AA	AA	GG	GG	GG	AA	GG	AA	AA	AA	GG
2_08059	Vu03	13097969	AA	AA	AA	AA	AA	AA	AA	AA	GG	GG	GG	AA	GG	AA	AA	AA	GG
2_52275	Vu03	13102577	CC	CC	CC	CC	CC	CC	CC	CC	TT	TT	TT	CC	TT	CC	CC	CC	TT
2_01582	Vu03	13110164	CC	CC	CC	CC	CC	TT	CC	CC	TT	TT	TT	CC	CC	CC	CC	CC	TT
2_01583	Vu03	13111884	AA	AA	AA	AA	AA	GG	AA	AA	GG	GG	GG	AA	AA	AA	AA	AA	GG
2_53220	Vu03	13132700	AA	AA	AA	AA	AA	GG	AA	AA	GG	GG	GG	AA	AA	AA	AA	AA	GG
2_18413	Vu03	13135337	CC	CC	CC	CC	CC	TT	CC	CC	TT	TT	TT	CC	CC	CC	CC	CC	TT
2_23548	Vu03	13136097	AA	AA	AA	AA	AA	GG	AA	AA	GG	GG	GG	AA	AA	AA	AA	AA	GG
2_23549	Vu03	13138732	AA	AA	AA	AA	AA	AA	AA	AA	GG	GG	GG	AA	AA	AA	AA	AA	GG
2_23506	Vu03	13140323	AA	AA	AA	AA	AA	AA	AA	AA	GG	GG	GG	AA	AA	AA	AA	AA	GG
2_23505	Vu03	13140962	TT	TT	TT	TT	TT	GG	TT	TT	GG	GG	GG	TT	TT	TT	TT	TT	GG
2_15576	Vu03	13144298	AA	AA	AA	AA	AA	AA	AA	AA	CC	CC	CC	AA	AA	AA	AA	AA	CC
1_1286	Vu03	13148995	AA	AA	AA	AA	AA	GG	AA	AA	GG	GG	GG	AA	AA	AA	AA	AA	GG
2_51703	Vu03	13154848	TT	TT	TT	TT	TT	CC	TT	TT	CC	CC	CC	TT	TT	TT	TT	TT	CC
2_48505	Vu03	13163420	CC	CC	CC	CC	CC	--	CC	CC	AA	AA	AA	CC	CC	CC	CC	CC	AA
2_21205	Vu03	13168140	TT	TT	TT	TT	TT	TT	TT	TT	CC	CC	CC	TT	TT	TT	TT	TT	CC
2_24264	Vu03	13169195	TT	TT	TT	TT	TT	CC	TT	TT	CC	CC	CC	TT	TT	TT	TT	TT	CC
2_24265	Vu03	13170215	CC	CC	CC	CC	CC	CC	CC	CC	AA	AA	AA	CC	CC	CC	CC	CC	AA
2_54451	Vu03	13177348	GG	GG	GG	GG	GG	GG	GG	GG	AA	AA	AA	GG	GG	GG	GG	GG	AA
2_11302	Vu03	13181302	GG	GG	GG	GG	GG	GG	GG	GG	TT	TT	TT	GG	GG	GG	GG	GG	TT
2_11301	Vu03	13181849	AA	AA	AA	AA	AA	AA	AA	AA	GG	GG	GG	AA	AA	AA	AA	AA	GG
2_31223	Vu03	13185197	TT	TT	TT	TT	TT	CC	TT	TT	CC	CC	CC	TT	TT	TT	TT	TT	CC
2_43320	Vu03	13209456	TT	TT	TT	TT	TT	CC	TT	TT	CC	CC	CC	TT	TT	TT	TT	TT	CC
2_03378	Vu03	13210353	CC	CC	CC	CC	CC	TT	CC	CC	TT	TT	TT	CC	CC	CC	CC	CC	TT
2_03377	Vu03	13210981	AA	AA	AA	AA	AA	GG	AA	AA	GG	GG	GG	AA	AA	AA	AA	AA	GG
2_47705	Vu03	13211564	AA	AA	AA	AA	AA	AA	AA	AA	GG	GG	GG	AA	AA	AA	AA	AA	GG
2_48363	Vu03	13224316	GG	GG	GG	GG	GG	GG	GG	GG	AA	AA	AA	GG	GG	GG	GG	GG	AA
2_39488	Vu03	13226403	AA	AA	AA	AA	AA	AA	AA	AA	CC	CC	CC	AA	AA	AA	AA	AA	CC
2_13980	Vu03	13232250	GG	GG	GG	GG	GG	AA	GG	GG	AA	AA	AA	GG	GG	GG	GG	GG	AA
2_13981	Vu03	13232528	TT	TT	TT	TT	TT	GG	TT	TT	GG	GG	GG	TT	TT	TT	TT	TT	GG
2_50262	Vu03	13251953	AA	AA	AA	CC	AA	CC	AA	AA	CC	CC	CC	AA	AA	AA	AA	AA	CC
2_50113	Vu03	13252256	GG	GG	GG	AA	GG	GG	GG	GG	AA	AA	AA	GG	GG	GG	GG	GG	AA
2_50195	Vu03	13271004	TT	TT	TT	CC	TT	TT	TT	TT	CC	CC	CC	TT	TT	TT	TT	TT	CC
2_23632	Vu03	13276910	TT	TT	TT	GG	TT	TT	TT	TT	GG	GG	GG	TT	TT	TT	TT	TT	GG
2_23631	Vu03	13277599	GG	GG	GG	AA	GG	AA	GG	GG	AA	AA	AA	GG	GG	GG	GG	GG	AA
2_03032	Vu03	13283710	TT	TT	TT	CC	TT	TT	TT	TT	CC	CC	CC	TT	TT	TT	TT	TT	CC
2_03031	Vu03	13284706	AA	AA	AA	GG	AA	AA	AA	AA	GG	GG	GG	AA	AA	AA	AA	AA	GG
2_55366	Vu03	13287969	GG	GG	GG	AA	GG	GG	GG	GG	AA	AA	AA	GG	GG	GG	GG	GG	AA
2_16432	Vu03	13293866	GG	GG	GG	AA	GG	AA	GG	GG	AA	AA	AA	GG	GG	GG	GG	GG	AA
2_16431	Vu03	13294135	GG	GG	GG	AA	GG	AA	GG	GG	AA	AA	AA	GG	GG	GG	GG	GG	AA
2_25174	Vu03	13295547	TT	TT	TT	CC	TT	CC	TT	TT	CC	CC	CC	TT	TT	TT	TT	TT	TT
2_01697	Vu03	13296169	AA	AA	AA	GG	AA	GG	AA	AA	GG	GG	GG	AA	AA	AA	AA	AA	AA
2_01696	Vu03	13296490	CC	CC	CC	TT	CC	TT	CC	CC	TT	TT	TT	CC	CC	CC	CC	CC	CC
2_40236	Vu03	13300675	TT	TT	TT	GG	TT	GG	TT	TT	GG	GG	GG	TT	TT	TT	TT	TT	TT
2_02634	Vu03	13307758	CC	CC	CC	TT	CC	CC	CC	CC	TT	TT	TT	CC	CC	CC	CC	CC	CC
2_02635	Vu03	13308100	CC	CC	CC	TT	CC	CC	CC	CC	TT	TT	TT	CC	CC	CC	CC	CC	CC
2_15472	Vu03	13329086	TT	TT	TT	CC	TT	TT	TT	TT	CC	CC	CC	TT	TT	TT	TT	TT	TT
2_15471	Vu03	13329642	GG	GG	GG	TT	GG	GG	GG	GG	TT	TT	TT	GG	GG	GG	GG	GG	GG
2_38984	Vu03	13334160	TT	TT	TT	CC	TT	CC	TT	TT	CC	CC	CC	TT	TT	TT	TT	TT	TT
2_50500	Vu03	13344048	GG	GG	GG	AA	GG	GG	GG	GG	AA	AA	AA	GG	GG	GG	GG	GG	GG
2_31292	Vu03	13353077	TT	TT	TT	GG	TT	--	TT	TT	GG	GG	GG	TT	TT	TT	TT	TT	TT
2_20745	Vu03	13353682	GG	GG	GG	AA	GG	AA	GG	GG	AA	AA	AA	GG	GG	GG	GG	GG	GG
2_47430	Vu03	13357564	TT	TT	TT	CC	TT	TT	TT	TT	CC	CC	CC	TT	TT	TT	TT	TT	TT
2_42859	Vu03	13362106	TT	TT	TT	CC	TT	CC	TT	TT	CC	CC	CC	TT	TT	TT	TT	TT	TT
2_24746	Vu03	13375231	AA	AA	AA	GG	AA	--	AA	AA	GG	GG	GG	AA	AA	AA	AA	AA	AA
2_24745	Vu03	13375559	AA	AA	AA	GG	AA	AA	AA	AA	GG	GG	GG	AA	AA	AA	AA	AA	AA
2_41911	Vu03	13377742	TT	TT	TT	CC	TT	--	TT	TT	CC	CC	CC	TT	TT	TT	TT	TT	TT
2_21099	Vu03	13383025	GG	GG	GG	AA	GG	AA	GG	GG	AA	AA	AA	GG	GG	GG	GG	GG	GG
2_21098	Vu03	13384008	AA	AA	AA	GG	AA	AA	AA	AA	AA	GG	GG	AA	AA	AA	AA	AA	AA
2_47675	Vu03	13390925	CC	CC	CC	TT	CC	CC	CC	CC	CC	TT	TT	CC	CC	CC	CC	CC	CC
2_55023	Vu03	13392268	AA	AA	AA	CC	AA	CC	AA	AA	AA	CC	CC	AA	AA	AA	AA	AA	AA
2_07761	Vu03	13399062	CC	CC	CC	AA	CC	CC	CC	CC	CC	AA	AA	CC	CC	CC	CC	CC	CC
2_07760	Vu03	13399812	GG	GG	GG	TT	GG	GG	GG	GG	GG	TT	TT	GG	GG	GG	GG	GG	GG
2_27617	Vu03	13403075	CC	CC	CC	TT	CC	CC	CC	CC	CC	TT	TT	CC	CC	CC	CC	CC	CC
2_27616	Vu03	13403739	TT	TT	TT	CC	TT	CC	TT	TT	TT	CC	CC	TT	TT	TT	TT	TT	TT
2_07759	Vu03	13404062	TT	TT	TT	GG	TT	GG	TT	TT	TT	GG	GG	TT	TT	TT	TT	TT	TT
2_07758	Vu03	13404439	GG	GG	GG	AA	GG	GG	GG	GG	GG	AA	AA	GG	GG	GG	GG	GG	GG
2_08457	Vu03	13405629	TT	TT	TT	CC	TT	CC	TT	TT	TT	CC	CC	TT	TT	TT	TT	TT	TT
2_27843	Vu03	13405896	CC	CC	CC	TT	CC	TT	CC	CC	CC	TT	TT	CC	CC	CC	CC	CC	CC
2_45846	Vu03	13407493	AA	AA	AA	GG	AA	--	AA	AA	AA	GG	GG	AA	AA	AA	AA	AA	AA
2_18482	Vu03	13412064	AA	AA	AA	GG	AA	GG	AA	AA	AA	GG	GG	AA	AA	AA	AA	AA	AA
2_21713	Vu03	13431347	TT	TT	TT	GG	TT	TT	TT	TT	TT	GG	GG	TT	TT	TT	TT	TT	TT
2_14098	Vu03	13434149	TT	TT	TT	GG	TT	GG	TT	TT	TT	GG	GG	TT	TT	TT	TT	TT	TT
2_14097	Vu03	13434745	GG	GG	GG	AA	GG	AA	GG	GG	GG	AA	AA	GG	GG	GG	GG	GG	GG
2_06238	Vu03	13447081	AA	AA	AA	CC	AA	AA	AA	AA	AA	CC	CC	AA	AA	AA	AA	AA	AA
2_06237	Vu03	13447969	AA	AA	AA	GG	AA	AA	AA	AA	AA	GG	GG	AA	AA	AA	AA	AA	AA
2_19643	Vu03	13465422	TT	TT	TT	CC	TT	TT	TT	TT	TT	CC	CC	TT	TT	TT	TT	TT	TT
2_06559	Vu03	13472407	GG	GG	GG	AA	GG	AA	GG	GG	GG	AA	AA	GG	GG	GG	GG	GG	GG
2_29710	Vu03	13481842	AA	AA	AA	CC	AA	AA	AA	AA	AA	CC	CC	AA	AA	AA	AA	AA	AA
2_14253	Vu03	13482307	AA	AA	AA	GG	AA	GG	AA	AA	AA	GG	GG	AA	AA	AA	AA	AA	AA
2_23042	Vu03	13494974	TT	TT	TT	CC	TT	CC	TT	TT	TT	CC	TT	TT	TT	TT	TT	TT	TT
2_23043	Vu03	13495418	CC	CC	CC	AA	CC	AA	CC	CC	CC	AA	CC	CC	CC	CC	CC	CC	CC
2_28888	Vu03	13500624	CC	CC	CC	AA	CC	CC	CC	CC	CC	AA	CC	CC	CC	CC	CC	CC	CC
2_28889	Vu03	13500895	CC	CC	CC	AA	CC	AA	CC	CC	CC	AA	CC	CC	CC	CC	CC	CC	CC
2_30631	Vu03	13504158	AA	AA	AA	CC	AA	--	AA	AA	AA	CC	AA	AA	AA	AA	AA	AA	AA
2_30632	Vu03	13504634	TT	TT	TT	CC	TT	TT	TT	TT	TT	CC	TT	TT	TT	TT	TT	TT	TT
2_41673	Vu03	13510547	AA	AA	AA	CC	AA	AA	AA	AA	AA	CC	AA	AA	AA	AA	AA	AA	AA
2_04153	Vu03	13524529	CC	CC	CC	TT	CC	TT	CC	CC	CC	TT	CC	CC	CC	CC	CC	CC	CC
2_26215	Vu03	13524849	AA	AA	AA	GG	AA	GG	AA	AA	AA	GG	AA	AA	AA	AA	AA	AA	AA
2_53283	Vu03	13533222	GG	GG	GG	AA	GG	AA	GG	GG	GG	AA	GG	GG	GG	GG	GG	GG	GG
2_55425	Vu03	13535263	GG	GG	GG	AA	GG	AA	GG	GG	GG	AA	GG	GG	GG	GG	GG	GG	GG
2_30771	Vu03	13538896	AA	AA	AA	GG	AA	AA	AA	AA	AA	GG	AA	AA	AA	AA	AA	AA	AA
2_05291	Vu03	13545385	CC	CC	CC	AA	CC	CC	CC	CC	CC	AA	CC	CC	CC	CC	CC	CC	CC
2_05290	Vu03	13546545	GG	GG	GG	AA	GG	AA	GG	GG	GG	AA	GG	GG	GG	GG	GG	GG	GG
2_17520	Vu03	13567848	AA	AA	AA	CC	AA	CC	AA	AA	AA	CC	AA	AA	AA	AA	AA	AA	AA
2_17519	Vu03	13569886	GG	GG	GG	AA	GG	GG	GG	GG	GG	AA	GG	GG	GG	GG	GG	GG	GG
2_24179	Vu03	13585542	GG	GG	GG	AA	GG	AA	GG	GG	GG	GG	GG	GG	GG	GG	GG	GG	GG
2_24180	Vu03	13586753	AA	AA	AA	CC	AA	CC	AA	AA	AA	AA	AA	AA	AA	AA	AA	AA	AA
2_33592	Vu03	13598333	CC	CC	CC	GG	CC	CC	CC	CC	CC	CC	CC	CC	CC	CC	CC	CC	CC
2_23417	Vu03	13599232	CC	CC	CC	TT	CC	TT	CC	CC	CC	CC	CC	CC	CC	CC	CC	CC	CC
2_22614	Vu03	13603676	AA	AA	AA	GG	AA	GG	AA	AA	AA	AA	AA	AA	AA	AA	AA	AA	AA
2_22613	Vu03	13605292	CC	CC	CC	AA	CC	AA	CC	CC	CC	CC	CC	CC	CC	CC	CC	CC	CC
2_49164	Vu03	13618167	AA	AA	AA	GG	AA	AA	AA	AA	AA	AA	AA	AA	AA	AA	AA	AA	AA
2_09542	Vu03	13619769	CC	CC	CC	TT	CC	CC	CC	CC	CC	CC	CC	CC	CC	CC	CC	CC	CC
2_09543	Vu03	13620367	GG	GG	GG	TT	GG	GG	GG	GG	GG	GG	GG	GG	GG	GG	GG	GG	GG
2_47597	Vu03	13626532	AA	AA	AA	GG	AA	--	AA	--	AA	AA	AA	AA	AA	AA	AA	AA	AA
2_55349	Vu03	13628687	GG	GG	GG	AA	GG	AA	GG	GG	GG	GG	GG	GG	GG	GG	GG	GG	GG
2_41751	Vu03	13635597	CC	CC	CC	AA	CC	AA	CC	CC	CC	CC	CC	CC	CC	CC	CC	CC	CC
2_17015	Vu03	13643819	TT	TT	TT	CC	TT	CC	TT	TT	TT	TT	TT	TT	TT	TT	TT	TT	TT
2_17014	Vu03	13646765	GG	GG	GG	AA	GG	AA	GG	GG	GG	GG	GG	GG	GG	GG	GG	GG	GG
2_51257	Vu03	13647385	TT	TT	TT	CC	TT	TT	TT	TT	TT	TT	TT	TT	TT	TT	TT	TT	TT
2_23740	Vu03	13670060	AA	AA	AA	GG	AA	GG	AA	AA	AA	AA	AA	AA	AA	AA	AA	AA	GG
2_23741	Vu03	13670952	TT	TT	TT	CC	TT	CC	TT	TT	TT	TT	TT	TT	TT	TT	TT	TT	CC
2_54191	Vu03	13679294	TT	TT	TT	CC	TT	CC	TT	TT	TT	TT	TT	TT	TT	TT	TT	TT	CC
2_49873	Vu03	13682463	CC	CC	CC	AA	CC	CC	CC	CC	CC	CC	CC	CC	CC	CC	CC	CC	AA
2_18877	Vu03	13688968	AA	AA	AA	CC	AA	AA	AA	AA	AA	AA	AA	AA	AA	AA	AA	AA	CC
2_28018	Vu03	13699019	CC	CC	CC	TT	CC	CC	CC	CC	CC	CC	CC	CC	CC	CC	CC	CC	TT
2_34090	Vu03	13699060	TT	TT	TT	AA	TT	TT	TT	TT	TT	TT	TT	TT	TT	TT	TT	TT	AA
2_28017	Vu03	13699376	TT	TT	TT	GG	TT	GG	TT	TT	TT	TT	TT	TT	TT	TT	TT	TT	GG
2_18761	Vu03	13700392	AA	AA	AA	CC	AA	CC	AA	AA	AA	AA	AA	AA	AA	AA	AA	AA	CC
2_18760	Vu03	13700661	TT	TT	TT	TT	TT	TT	TT	TT	TT	TT	TT	TT	TT	TT	TT	TT	TT
2_34516	Vu03	13700698	GG	GG	GG	CC	GG	CC	GG	GG	GG	GG	GG	GG	GG	GG	GG	GG	CC
2_20193	Vu03	13707103	GG	GG	GG	AA	GG	GG	GG	GG	GG	GG	GG	GG	GG	GG	GG	GG	AA
2_20194	Vu03	13707522	GG	GG	GG	AA	GG	AA	GG	GG	GG	GG	GG	GG	GG	GG	GG	GG	AA
2_17135	Vu03	13714682	GG	GG	GG	AA	GG	GG	GG	GG	GG	GG	GG	GG	GG	GG	GG	GG	AA
2_17136	Vu03	13715578	GG	GG	GG	GG	GG	AA	GG	GG	GG	GG	GG	GG	GG	GG	GG	GG	AA
2_05832	Vu03	13723438	GG	GG	GG	GG	GG	AA	GG	GG	GG	GG	GG	GG	GG	GG	GG	GG	AA
2_26894	Vu03	13724354	CC	CC	CC	CC	CC	AA	CC	CC	CC	CC	CC	CC	CC	CC	CC	CC	AA
2_13661	Vu03	13735737	GG	GG	GG	GG	GG	GG	GG	GG	GG	GG	GG	GG	GG	GG	GG	GG	AA
2_13660	Vu03	13736049	GG	GG	GG	GG	GG	GG	GG	GG	GG	GG	GG	GG	GG	GG	GG	GG	AA
2_39317	Vu03	13796854	GG	GG	GG	GG	GG	GG	GG	GG	GG	GG	GG	GG	GG	GG	GG	GG	TT
2_42381	Vu03	13815588	GG	AA	GG	GG	GG	AA	GG	AA	GG	GG	GG	AA	GG	AA	GG	GG	GG
2_39916	Vu03	13860471	GG	GG	GG	GG	GG	--	GG	GG	GG	GG	GG	GG	GG	GG	GG	GG	AA
2_45626	Vu03	13866184	CC	CC	CC	CC	CC	AA	CC	CC	CC	AA	CC	CC	CC	CC	CC	CC	AA
2_47870	Vu03	13868879	AA	AA	AA	AA	AA	GG	AA	AA	AA	GG	AA	AA	AA	AA	AA	AA	GG
2_39616	Vu03	13880350	GG	GG	GG	GG	GG	GG	GG	GG	--	GG	GG	GG	GG	GG	GG	GG	TT
2_44233	Vu03	13906225	CC	CC	CC	CC	CC	CC	CC	CC	CC	CC	CC	CC	CC	CC	CC	CC	TT
2_42558	Vu03	13932088	TT	TT	TT	TT	TT	CC	TT	TT	TT	CC	TT	TT	TT	TT	TT	TT	CC
2_41539	Vu03	13962572	CC	CC	CC	CC	CC	--	CC	CC	CC	CC	CC	CC	CC	CC	CC	CC	TT
2_24670	Vu03	14083886	CC	CC	CC	CC	CC	CC	CC	CC	CC	CC	CC	CC	CC	CC	CC	CC	TT
2_39021	Vu03	14121836	TT	TT	TT	TT	TT	CC	TT	TT	TT	CC	TT	TT	TT	TT	TT	TT	CC
2_50315	Vu03	14133792	AA	AA	AA	AA	AA	GG	AA	AA	AA	GG	AA	AA	AA	AA	AA	AA	GG
2_28246	Vu03	14151383	GG	GG	GG	GG	GG	AA	GG	GG	GG	AA	GG	GG	GG	GG	GG	GG	AA
2_32384	Vu03	14151399	TT	TT	TT	TT	TT	CC	TT	TT	TT	CC	TT	TT	TT	TT	TT	TT	CC
2_18883	Vu03	14172833	AA	AA	AA	AA	AA	AA	AA	AA	AA	GG	AA	AA	AA	AA	AA	AA	AA
2_33308	Vu03	14172848	CC	CC	CC	CC	CC	GG	CC	CC	CC	GG	CC	CC	CC	CC	CC	CC	GG
2_27698	Vu03	14174415	CC	CC	CC	CC	CC	TT	CC	CC	CC	TT	CC	CC	CC	CC	CC	CC	TT
2_27699	Vu03	14175060	AA	AA	AA	AA	AA	AA	AA	AA	AA	AA	AA	AA	AA	AA	AA	AA	GG
2_26702	Vu03	14191254	TT	TT	TT	TT	TT	CC	TT	TT	TT	CC	TT	TT	TT	TT	TT	TT	CC
2_26703	Vu03	14191842	GG	GG	GG	GG	GG	AA	GG	GG	GG	AA	GG	GG	GG	GG	GG	GG	AA
2_05289	Vu03	14197527	TT	TT	TT	TT	TT	--	TT	TT	TT	--	TT	TT	CC	TT	TT	TT	CC
2_39557	Vu03	14213817	TT	TT	TT	TT	TT	--	TT	TT	TT	CC	TT	TT	--	TT	TT	TT	--
2_37806	Vu03	14231150	AA	AA	AA	AA	AA	--	AA	AA	AA	GG	AA	AA	--	AA	AA	AA	--
2_26882	Vu03	14270818	AA	AA	AA	AA	AA	AA	AA	AA	AA	AA	AA	AA	GG	AA	AA	AA	GG
2_26881	Vu03	14271262	GG	GG	GG	GG	GG	GG	GG	GG	GG	GG	GG	GG	--	GG	GG	GG	--
2_45122	Vu03	14306498	TT	TT	TT	TT	TT	CC	TT	TT	TT	CC	TT	TT	TT	TT	TT	TT	CC
2_27121	Vu03	14332890	--	--	--	--	--	--	--	--	--	--	--	--	--	--	--	--	--
2_27120	Vu03	14333267	GG	GG	GG	GG	GG	AA	GG	GG	GG	AA	GG	GG	GG	GG	GG	GG	AA
2_35062	Vu03	14343446	CC	CC	CC	CC	CC	TT	CC	CC	CC	CC	CC	CC	CC	CC	CC	CC	CC
2_05429	Vu03	14344281	GG	GG	GG	GG	GG	AA	GG	GG	GG	AA	GG	GG	GG	GG	GG	GG	AA
2_25526	Vu03	14345118	AA	AA	AA	AA	AA	AA	AA	AA	AA	GG	AA	AA	AA	AA	AA	AA	AA
2_25525	Vu03	14348055	AA	AA	AA	AA	AA	GG	AA	AA	AA	GG	AA	AA	AA	AA	AA	AA	GG
2_25523	Vu03	14353282	GG	GG	GG	GG	GG	--	GG	GG	GG	--	GG	GG	GG	GG	GG	GG	--
2_25524	Vu03	14356533	AA	AA	AA	AA	AA	GG	AA	AA	AA	GG	AA	AA	AA	AA	AA	AA	GG
2_54914	Vu03	14372101	AA	AA	AA	AA	AA	GG	AA	AA	AA	GG	AA	AA	AA	AA	AA	AA	GG
2_22133	Vu03	14390543	GG	GG	GG	GG	GG	AA	GG	GG	GG	AA	GG	GG	GG	GG	GG	GG	AA
2_22134	Vu03	14390880	TT	TT	TT	TT	TT	CC	TT	TT	TT	CC	TT	TT	TT	TT	TT	TT	CC
2_35086	Vu03	14402271	CC	CC	CC	CC	CC	TT	CC	CC	CC	CC	CC	CC	CC	CC	CC	CC	CC
2_05996	Vu03	14402766	CC	CC	CC	CC	CC	CC	CC	CC	CC	CC	CC	CC	CC	CC	CC	CC	CC
2_36664	Vu03	14408924	TT	TT	TT	TT	TT	TT	TT	TT	TT	TT	TT	TT	TT	TT	TT	TT	TT
2_26972	Vu03	14409047	TT	TT	TT	TT	TT	CC	TT	TT	TT	CC	TT	TT	TT	TT	TT	TT	CC
2_33942	Vu03	14409112	--	--	--	--	--	--	--	--	--	--	--	--	--	--	--	--	--
2_06023	Vu03	14410493	AA	AA	AA	AA	AA	AA	AA	AA	AA	CC	AA	AA	AA	AA	AA	AA	CC
2_26973	Vu03	14412754	--	--	--	--	--	--	--	--	--	--	--	--	--	--	--	--	--
2_26974	Vu03	14413089	--	--	--	--	--	--	--	--	--	--	--	--	--	--	--	--	--
2_54960	Vu03	14414254	AA	AA	AA	AA	AA	GG	AA	AA	AA	GG	AA	AA	AA	AA	AA	AA	GG
2_18299	Vu03	14415865	CC	CC	CC	CC	CC	AA	CC	--	CC	AA	CC	CC	CC	CC	CC	CC	AA
2_20528	Vu03	14423030	GG	GG	GG	GG	GG	GG	GG	GG	GG	TT	GG	GG	GG	GG	GG	GG	TT
2_20529	Vu03	14423312	AA	AA	AA	AA	AA	AA	AA	AA	AA	AA	AA	AA	AA	AA	AA	AA	AA
2_19435	Vu03	14427954	CC	CC	CC	CC	CC	CC	CC	CC	CC	TT	CC	CC	CC	CC	CC	CC	TT
2_14027	Vu03	14429370	CC	CC	CC	CC	CC	TT	CC	CC	CC	TT	CC	CC	CC	CC	CC	CC	TT
2_14028	Vu03	14429460	GG	GG	GG	GG	GG	AA	GG	GG	GG	AA	GG	GG	GG	GG	GG	GG	AA
2_41839	Vu03	14430248	GG	GG	GG	GG	GG	GG	GG	GG	GG	TT	GG	GG	GG	GG	GG	GG	TT
2_42948	Vu03	14439121	CC	CC	CC	--	CC	CC	CC	CC	CC	TT	--	CC	CC	CC	CC	CC	TT
2_45805	Vu03	14448963	AA	AA	AA	GG	AA	AA	AA	AA	AA	GG	GG	AA	AA	AA	AA	GG	GG
2_52657	Vu03	14462536	GG	GG	GG	AA	GG	AA	GG	GG	GG	AA	AA	GG	GG	GG	GG	GG	AA
2_01993	Vu03	14466506	AA	AA	AA	GG	AA	AA	AA	AA	AA	AA	GG	AA	AA	AA	AA	AA	AA
2_49747	Vu03	14466651	TT	TT	TT	GG	TT	TT	TT	TT	TT	TT	GG	TT	TT	TT	TT	TT	TT
2_45843	Vu03	14468699	AA	AA	AA	GG	AA	GG	AA	AA	AA	GG	GG	AA	AA	AA	AA	AA	GG
2_52496	Vu03	14478696	TT	TT	TT	TT	TT	--	TT	TT	TT	CC	TT	TT	TT	TT	TT	TT	TT
2_43515	Vu03	14483440	AA	AA	AA	GG	AA	GG	AA	AA	AA	GG	GG	AA	AA	AA	AA	AA	GG
2_44467	Vu03	14487258	AA	AA	AA	CC	AA	AA	AA	AA	AA	CC	CC	AA	AA	AA	AA	AA	CC
2_47133	Vu03	14492127	GG	GG	GG	--	GG	--	GG	GG	GG	AA	--	GG	GG	GG	GG	GG	--
2_39598	Vu03	14502711	CC	CC	CC	TT	CC	TT	CC	CC	CC	CC	TT	CC	CC	CC	CC	CC	TT
2_40855	Vu03	14503528	AA	AA	AA	GG	AA	GG	AA	AA	AA	GG	GG	AA	AA	AA	AA	AA	GG
2_17294	Vu03	14509438	TT	TT	TT	GG	TT	GG	TT	TT	TT	GG	GG	TT	TT	TT	TT	TT	GG
2_02700	Vu03	14520479	GG	GG	GG	TT	GG	TT	GG	GG	GG	TT	TT	GG	GG	GG	GG	GG	TT
1_1205	Vu03	14520593	GG	GG	GG	AA	GG	AA	GG	GG	AA	AA	AA	GG	AA	GG	GG	AA	AA
2_48359	Vu03	14538895	TT	TT	TT	GG	TT	GG	TT	TT	GG	GG	GG	TT	GG	TT	TT	GG	GG
2_19595	Vu03	14539980	AA	AA	AA	CC	AA	AA	AA	AA	AA	AA	CC	AA	CC	AA	AA	AA	CC
2_19596	Vu03	14540427	AA	AA	AA	GG	AA	GG	AA	AA	AA	GG	--	AA	GG	AA	AA	GG	GG
2_49029	Vu03	14544276	TT	TT	TT	CC	TT	CC	TT	TT	TT	CC	CC	TT	CC	TT	TT	TT	CC
2_04729	Vu03	14551198	TT	TT	TT	GG	TT	GG	TT	TT	GG	GG	GG	TT	GG	TT	TT	TT	GG
2_04730	Vu03	14551835	CC	CC	CC	TT	CC	CC	CC	CC	TT	CC	TT	CC	TT	CC	CC	CC	TT
2_08736	Vu03	14564419	AA	AA	AA	GG	AA	GG	AA	AA	GG	GG	GG	AA	GG	AA	AA	AA	GG
2_13372	Vu03	14571178	GG	GG	GG	AA	GG	AA	GG	GG	AA	GG	AA	GG	AA	GG	GG	GG	AA
2_13371	Vu03	14571607	GG	GG	GG	AA	GG	AA	GG	GG	AA	AA	AA	GG	AA	GG	GG	GG	AA
2_47208	Vu03	14577485	TT	TT	TT	CC	TT	CC	TT	TT	CC	CC	CC	TT	CC	TT	TT	TT	CC
2_42753	Vu03	14587808	TT	TT	TT	CC	TT	CC	TT	TT	CC	CC	CC	TT	CC	TT	TT	TT	CC
2_10958	Vu03	14597606	AA	AA	AA	CC	AA	CC	AA	AA	CC	CC	CC	AA	CC	AA	AA	AA	CC
2_33303	Vu03	14622070	GG	GG	GG	CC	GG	CC	GG	GG	CC	CC	CC	GG	CC	GG	GG	GG	CC
2_18847	Vu03	14622295	GG	GG	GG	TT	GG	GG	GG	GG	TT	GG	TT	GG	TT	GG	GG	GG	TT
2_41264	Vu03	14622830	AA	AA	AA	AA	AA	AA	AA	AA	AA	CC	AA	AA	AA	AA	AA	AA	AA
2_54604	Vu03	14627176	AA	AA	AA	GG	AA	GG	AA	AA	GG	GG	GG	AA	GG	AA	AA	AA	GG
2_19654	Vu03	14647130	TT	TT	TT	GG	TT	GG	TT	TT	GG	GG	GG	TT	GG	TT	TT	TT	GG
2_04324	Vu03	14657426	GG	GG	GG	AA	GG	GG	GG	GG	AA	AA	AA	GG	AA	GG	GG	GG	AA
2_04325	Vu03	14657702	GG	GG	GG	GG	GG	AA	GG	GG	GG	GG	GG	GG	GG	GG	GG	GG	GG
2_42449	Vu03	14661950	TT	TT	TT	CC	TT	CC	TT	TT	CC	CC	CC	TT	CC	TT	TT	TT	CC
2_38339	Vu03	14669015	AA	AA	AA	TT	AA	AA	AA	AA	TT	TT	TT	AA	TT	AA	AA	AA	TT
2_23094	Vu03	14669942	AA	AA	AA	GG	AA	AA	AA	AA	GG	GG	GG	AA	GG	AA	AA	AA	GG
2_23093	Vu03	14670746	CC	CC	CC	TT	CC	CC	CC	CC	TT	TT	TT	CC	TT	CC	CC	CC	TT
2_52487	Vu03	14677765	GG	GG	GG	AA	GG	--	GG	GG	AA	AA	AA	GG	AA	GG	GG	GG	AA
2_49701	Vu03	14693053	CC	CC	CC	TT	CC	TT	CC	CC	TT	TT	TT	CC	TT	CC	CC	CC	TT
2_10098	Vu03	14698859	TT	TT	TT	CC	TT	TT	TT	TT	CC	CC	CC	TT	CC	TT	TT	TT	CC
2_51670	Vu03	14717812	AA	AA	AA	GG	AA	GG	AA	AA	GG	GG	GG	AA	GG	AA	AA	AA	AA
2_38880	Vu03	14731966	GG	GG	GG	GG	GG	GG	GG	GG	GG	GG	GG	GG	GG	GG	GG	GG	GG
2_38881	Vu03	14734279	CC	CC	CC	CC	CC	CC	CC	CC	CC	CC	CC	CC	CC	CC	CC	CC	CC
2_21484	Vu03	14748215	TT	TT	TT	CC	TT	TT	TT	TT	CC	CC	CC	TT	CC	TT	TT	TT	TT
2_21483	Vu03	14748572	CC	CC	CC	TT	CC	TT	CC	CC	TT	TT	TT	CC	TT	CC	CC	CC	CC
2_48883	Vu03	14754811	AA	GG	AA	GG	AA	AA	AA	GG	GG	GG	GG	GG	GG	GG	AA	GG	AA
2_32177	Vu03	14767273	GG	TT	GG	GG	GG	GG	GG	TT	GG	GG	GG	TT	GG	TT	GG	TT	TT
2_18360	Vu03	14767407	CC	TT	CC	CC	CC	CC	CC	TT	CC	CC	CC	TT	CC	TT	CC	TT	TT
2_41759	Vu03	14769200	CC	CC	CC	TT	CC	TT	CC	CC	TT	CC	TT	CC	TT	CC	CC	CC	TT
2_12179	Vu03	14770936	AA	AA	AA	GG	AA	AA	AA	AA	GG	AA	GG	AA	GG	AA	AA	AA	GG
2_12178	Vu03	14771535	AA	AA	AA	GG	AA	AA	AA	AA	GG	AA	GG	AA	GG	AA	AA	AA	GG
2_53292	Vu03	14773890	AA	AA	AA	GG	AA	GG	AA	AA	GG	GG	GG	AA	GG	AA	AA	AA	GG
2_31479	Vu03	14777641	CC	CC	CC	CC	CC	CC	CC	CC	CC	CC	CC	CC	CC	CC	CC	CC	TT
2_31480	Vu03	14778194	AA	GG	AA	AA	AA	AA	AA	GG	AA	AA	AA	GG	AA	GG	AA	GG	AA
2_55118	Vu03	14781889	CC	CC	CC	TT	CC	CC	CC	CC	TT	CC	TT	CC	TT	CC	CC	CC	CC
2_43730	Vu03	14801913	CC	CC	CC	AA	CC	AA	CC	CC	AA	CC	AA	CC	AA	CC	CC	CC	CC
2_43798	Vu03	14804912	CC	CC	CC	TT	CC	TT	CC	CC	TT	CC	TT	CC	TT	CC	CC	CC	CC
2_31917	Vu03	14805137	TT	TT	TT	CC	TT	CC	TT	TT	CC	TT	CC	TT	CC	TT	TT	TT	TT
2_23831	Vu03	14807197	TT	TT	TT	CC	TT	CC	TT	TT	CC	CC	CC	TT	CC	TT	TT	TT	TT
1_1348	Vu03	14816770	GG	GG	GG	GG	GG	GG	GG	GG	GG	GG	GG	GG	GG	GG	GG	GG	AA
2_22594	Vu03	14816770	CC	CC	CC	CC	CC	CC	CC	CC	CC	CC	CC	CC	CC	CC	CC	CC	TT
2_22593	Vu03	14818689	TT	TT	TT	CC	TT	TT	TT	TT	CC	TT	CC	TT	CC	TT	TT	TT	TT
2_46403	Vu03	14826306	AA	AA	AA	GG	AA	--	AA	AA	GG	GG	GG	AA	GG	AA	AA	AA	GG
2_31089	Vu03	14840531	GG	GG	GG	AA	GG	AA	GG	GG	AA	AA	AA	GG	AA	GG	GG	GG	AA
2_05324	Vu03	14842630	TT	TT	TT	CC	TT	CC	TT	TT	CC	CC	CC	TT	CC	TT	TT	TT	CC
2_05323	Vu03	14843147	CC	CC	CC	AA	CC	AA	CC	CC	AA	AA	AA	CC	AA	CC	CC	CC	AA
2_05322	Vu03	14843739	TT	TT	TT	CC	TT	CC	TT	TT	CC	CC	CC	TT	CC	TT	TT	TT	CC
2_05321	Vu03	14845586	CC	CC	CC	AA	CC	AA	CC	CC	AA	AA	AA	CC	AA	CC	CC	CC	AA
2_28563	Vu03	14854712	AA	AA	AA	GG	AA	GG	AA	AA	GG	GG	GG	AA	GG	AA	AA	AA	GG
2_10603	Vu03	14854971	GG	GG	GG	GG	GG	AA	GG	GG	GG	GG	GG	GG	GG	GG	GG	GG	GG
2_45646	Vu03	14867779	CC	CC	CC	CC	CC	CC	CC	CC	CC	--	CC	CC	CC	CC	CC	CC	--
2_11802	Vu03	14890523	AA	AA	AA	GG	AA	AA	AA	AA	GG	AA	GG	AA	GG	AA	AA	AA	AA
2_21493	Vu03	14898409	GG	GG	GG	TT	GG	TT	GG	GG	TT	TT	TT	GG	TT	GG	GG	GG	TT
2_21494	Vu03	14899263	CC	CC	CC	AA	CC	AA	CC	CC	AA	AA	AA	CC	AA	CC	CC	CC	AA
2_45135	Vu03	14908378	GG	GG	GG	GG	GG	GG	GG	GG	GG	AA	GG	GG	GG	GG	GG	GG	AA
2_51980	Vu03	14910039	CC	CC	CC	TT	CC	CC	CC	CC	TT	TT	TT	CC	TT	CC	CC	CC	TT
2_53031	Vu03	14926615	GG	TT	GG	--	GG	--	GG	TT	--	TT	--	TT	--	TT	GG	--	TT
2_53528	Vu03	14930990	TT	CC	TT	--	TT	--	TT	CC	--	CC	--	CC	--	CC	TT	CC	CC
2_51162	Vu03	14932571	CC	CC	CC	TT	CC	--	CC	CC	TT	TT	TT	CC	TT	CC	CC	CC	TT
2_52491	Vu03	14933780	AA	AA	AA	GG	AA	GG	AA	AA	GG	AA	GG	AA	GG	AA	AA	AA	AA
2_40872	Vu03	14935851	AA	GG	AA	--	AA	--	AA	GG	--	GG	--	GG	--	GG	AA	GG	GG
2_48501	Vu03	14938379	CC	CC	CC	TT	CC	TT	CC	CC	TT	CC	TT	CC	TT	CC	CC	CC	CC
2_52224	Vu03	14949344	TT	CC	TT	CC	TT	CC	TT	CC	CC	CC	CC	CC	CC	CC	TT	CC	CC
2_40468	Vu03	14961852	AA	AA	AA	GG	AA	GG	AA	AA	GG	GG	GG	AA	GG	AA	AA	AA	GG
2_46352	Vu03	14979755	--	--	--	--	--	--	--	--	--	--	--	--	--	--	--	--	--
2_41051	Vu03	14993057	CC	CC	CC	TT	CC	TT	CC	CC	TT	TT	TT	CC	TT	CC	CC	CC	TT
2_54410	Vu03	15005779	CC	CC	CC	TT	CC	CC	CC	CC	TT	--	TT	CC	TT	CC	CC	CC	--
2_52148	Vu03	15007014	CC	CC	CC	TT	CC	TT	CC	CC	TT	--	TT	CC	TT	CC	CC	CC	--
2_47341	Vu03	15041633	GG	GG	GG	GG	GG	GG	GG	GG	GG	CC	GG	GG	GG	GG	GG	GG	CC
2_43108	Vu03	15052313	TT	TT	TT	--	TT	--	TT	TT	--	CC	--	TT	--	TT	TT	TT	CC
2_55371	Vu03	15070882	CC	CC	CC	TT	CC	TT	CC	CC	TT	TT	TT	CC	TT	CC	CC	CC	TT
2_45382	Vu03	15074345	TT	GG	TT	--	TT	TT	TT	GG	--	TT	--	GG	--	GG	TT	GG	TT
2_43012	Vu03	15079579	--	--	--	--	--	--	--	--	--	--	--	--	--	--	--	--	--
2_54029	Vu03	15099643	GG	GG	GG	--	GG	AA	GG	GG	--	AA	--	GG	--	GG	GG	GG	AA
2_47671	Vu03	15123697	TT	TT	TT	GG	TT	GG	TT	TT	GG	GG	GG	TT	GG	TT	TT	TT	GG
2_45619	Vu03	15134611	AA	AA	AA	GG	AA	GG	AA	AA	GG	GG	GG	AA	GG	AA	GG	AA	GG
2_15051	Vu03	15145403	GG	GG	GG	AA	GG	AA	GG	GG	AA	AA	AA	GG	AA	GG	AA	GG	AA
2_15052	Vu03	15145660	AA	AA	AA	GG	AA	AA	AA	AA	GG	AA	GG	AA	GG	AA	AA	AA	AA
2_29835	Vu03	15148422	CC	CC	CC	TT	CC	CC	CC	CC	TT	CC	TT	CC	TT	CC	CC	CC	CC
2_44315	Vu03	15151572	TT	TT	TT	CC	TT	TT	TT	TT	CC	TT	CC	TT	CC	TT	TT	TT	TT
1_0299	Vu03	15160776	GG	GG	GG	GG	GG	GG	GG	GG	GG	AA	GG	GG	GG	GG	AA	GG	AA
2_10733	Vu03	15161091	GG	GG	GG	GG	GG	GG	GG	GG	GG	AA	GG	GG	GG	GG	AA	GG	AA
2_10734	Vu03	15161820	TT	TT	TT	GG	TT	TT	TT	TT	GG	TT	GG	TT	GG	TT	TT	TT	TT
2_27275	Vu03	15169385	AA	AA	AA	GG	AA	GG	AA	AA	GG	GG	GG	AA	GG	AA	AA	AA	GG
2_06883	Vu03	15170060	TT	TT	TT	TT	TT	TT	TT	TT	TT	TT	TT	TT	TT	TT	CC	TT	TT
2_04398	Vu03	15189931	GG	GG	GG	AA	GG	AA	GG	GG	AA	AA	AA	GG	AA	GG	AA	GG	AA
2_04399	Vu03	15190285	GG	GG	GG	AA	GG	AA	GG	GG	AA	AA	AA	GG	AA	GG	AA	GG	AA
2_43282	Vu03	15195425	GG	GG	GG	AA	GG	GG	GG	GG	AA	AA	AA	GG	AA	GG	GG	GG	AA
2_15998	Vu03	15199144	TT	TT	TT	CC	TT	CC	TT	TT	CC	CC	CC	TT	CC	TT	TT	TT	CC
2_48966	Vu03	15208181	CC	CC	CC	TT	CC	CC	CC	CC	TT	CC	TT	CC	TT	CC	CC	CC	CC
2_21056	Vu03	15212983	CC	CC	CC	TT	CC	TT	CC	CC	TT	TT	TT	CC	TT	CC	CC	CC	TT
2_21057	Vu03	15213359	AA	AA	AA	GG	AA	AA	AA	AA	GG	AA	GG	AA	GG	AA	AA	AA	AA
2_43729	Vu03	15221092	TT	TT	TT	CC	TT	CC	TT	TT	CC	CC	CC	TT	CC	TT	TT	TT	CC
2_47793	Vu03	15222895	AA	AA	AA	GG	AA	GG	AA	AA	GG	GG	GG	AA	GG	AA	GG	AA	GG
2_49718	Vu03	15228071	GG	GG	GG	TT	GG	GG	GG	GG	TT	GG	TT	GG	TT	GG	GG	GG	GG
2_09709	Vu03	15237611	TT	TT	TT	CC	TT	TT	TT	TT	CC	TT	CC	TT	CC	TT	TT	TT	TT
2_09708	Vu03	15237877	GG	GG	GG	AA	GG	GG	GG	GG	AA	GG	AA	GG	AA	GG	GG	GG	GG
2_15465	Vu03	15244779	TT	TT	TT	CC	TT	CC	TT	TT	CC	CC	CC	TT	CC	TT	CC	TT	CC
2_15466	Vu03	15247545	TT	TT	TT	CC	TT	CC	TT	TT	CC	CC	CC	TT	CC	TT	CC	TT	CC
2_10878	Vu03	15256463	AA	AA	AA	GG	AA	GG	AA	AA	GG	GG	GG	AA	GG	AA	--	AA	GG
2_10877	Vu03	15257432	AA	AA	AA	GG	AA	AA	AA	AA	GG	AA	GG	AA	GG	AA	--	AA	AA
1_1171	Vu03	15258114	AA	AA	AA	TT	AA	TT	AA	AA	TT	AA	TT	AA	TT	AA	--	AA	AA
2_10876	Vu03	15258584	GG	GG	GG	AA	GG	AA	GG	GG	AA	AA	AA	GG	AA	GG	--	GG	AA
2_10875	Vu03	15258932	CC	CC	CC	TT	CC	TT	CC	CC	TT	CC	TT	CC	TT	CC	--	CC	CC
2_53804	Vu03	15260406	TT	TT	TT	GG	TT	TT	TT	TT	GG	TT	GG	TT	GG	TT	TT	TT	TT
2_17935	Vu03	15267337	GG	GG	GG	AA	GG	GG	GG	GG	AA	GG	AA	GG	AA	GG	GG	GG	GG
2_17936	Vu03	15268485	AA	AA	AA	CC	AA	CC	AA	AA	CC	CC	CC	AA	CC	AA	AA	AA	CC
2_02811	Vu03	15276947	GG	GG	GG	GG	GG	GG	GG	GG	GG	GG	GG	GG	GG	GG	AA	GG	GG
2_49552	Vu03	15282953	TT	TT	TT	CC	TT	CC	TT	TT	CC	CC	CC	TT	CC	TT	CC	TT	CC
2_01762	Vu03	15301789	AA	AA	AA	GG	AA	GG	AA	AA	GG	GG	GG	AA	GG	AA	GG	AA	GG
2_01761	Vu03	15302080	AA	AA	AA	CC	AA	CC	AA	AA	CC	AA	CC	AA	CC	AA	AA	AA	AA
2_03298	Vu03	15319391	TT	TT	TT	TT	TT	TT	TT	TT	CC	TT	TT	TT	TT	TT	TT	TT	TT
2_19180	Vu03	15320435	CC	CC	CC	CC	CC	CC	CC	CC	TT	CC	CC	CC	CC	CC	CC	CC	CC
2_19179	Vu03	15320750	GG	GG	GG	GG	GG	GG	GG	GG	TT	GG	GG	GG	GG	GG	GG	GG	GG
2_29708	Vu03	15332026	AA	GG	AA	GG	AA	AA	AA	GG	AA	GG	GG	GG	GG	GG	GG	AA	GG
2_14243	Vu03	15333312	AA	CC	AA	CC	AA	CC	AA	CC	CC	CC	CC	CC	CC	CC	CC	AA	CC
2_49258	Vu03	15346488	CC	CC	CC	CC	CC	CC	CC	CC	TT	CC	CC	CC	CC	CC	CC	CC	CC
2_48119	Vu03	15347372	AA	GG	GG	GG	AA	AA	AA	GG	--	GG	GG	GG	GG	GG	AA	AA	GG
2_54328	Vu03	15349434	CC	TT	TT	TT	CC	CC	CC	TT	CC	TT	TT	TT	TT	TT	TT	CC	TT
2_46039	Vu03	15357243	AA	CC	CC	CC	AA	--	AA	CC	--	CC	CC	CC	CC	CC	AA	AA	CC
2_53285	Vu03	15369809	AA	AA	AA	AA	AA	CC	AA	AA	CC	AA	AA	AA	AA	AA	AA	AA	AA
2_49774	Vu03	15395953	GG	AA	AA	AA	GG	GG	GG	AA	GG	AA	AA	AA	AA	AA	GG	GG	AA
2_51099	Vu03	15403007	AA	AA	AA	AA	AA	GG	AA	AA	GG	AA	AA	AA	AA	AA	AA	AA	AA
2_34497	Vu03	15407696	CC	CC	CC	CC	CC	GG	CC	CC	GG	CC	CC	CC	CC	CC	CC	CC	CC
2_46574	Vu03	15416289	CC	CC	TT	CC	CC	TT	CC	CC	CC	CC	CC	CC	CC	CC	TT	TT	CC
2_44222	Vu03	15451430	AA	CC	AA	CC	AA	CC	AA	CC	CC	CC	CC	CC	CC	CC	AA	CC	CC
2_04054	Vu03	15455216	GG	GG	GG	AA	GG	GG	GG	GG	GG	GG	AA	GG	AA	GG	GG	GG	GG
2_52980	Vu03	15462555	CC	TT	CC	CC	CC	CC	CC	TT	TT	TT	CC	TT	CC	TT	CC	TT	TT
2_48335	Vu03	15477572	TT	CC	TT	TT	TT	CC	TT	CC	CC	CC	TT	CC	TT	CC	TT	CC	CC
2_43929	Vu03	15504731	GG	--	GG	GG	GG	GG	GG	TT	TT	TT	GG	TT	GG	TT	GG	TT	TT
2_50469	Vu03	15507085	CC	AA	CC	CC	CC	CC	CC	AA	AA	AA	CC	AA	CC	AA	CC	AA	AA
2_24715	Vu03	15520264	--	--	--	--	--	--	--	--	--	--	--	--	--	--	--	--	--
2_34786	Vu03	15520663	CC	CC	CC	CC	CC	CC	CC	CC	CC	CC	CC	CC	CC	CC	CC	CC	CC
2_00661	Vu03	15520891	AA	GG	AA	GG	AA	GG	AA	GG	GG	GG	GG	GG	GG	GG	AA	GG	GG
2_28913	Vu03	15549465	AA	CC	AA	CC	AA	CC	AA	CC	CC	CC	CC	CC	CC	CC	AA	CC	CC
2_28914	Vu03	15551028	AA	AA	AA	GG	AA	AA	AA	AA	AA	AA	GG	AA	GG	AA	AA	AA	AA
2_06968	Vu03	15551582	GG	AA	GG	AA	GG	AA	GG	AA	AA	AA	AA	AA	AA	AA	GG	AA	AA
2_06969	Vu03	15553521	TT	TT	TT	CC	TT	TT	TT	TT	TT	TT	CC	TT	CC	TT	TT	TT	TT
2_31490	Vu03	15555224	TT	TT	TT	CC	TT	TT	TT	TT	TT	TT	CC	TT	CC	TT	TT	TT	TT
2_31491	Vu03	15555694	TT	TT	TT	CC	TT	TT	TT	TT	TT	TT	CC	TT	CC	TT	TT	CC	TT
2_33523	Vu03	15556009	TT	TT	TT	TT	TT	TT	TT	TT	TT	TT	TT	TT	TT	TT	TT	TT	TT
2_03501	Vu03	15557233	TT	CC	TT	CC	TT	CC	TT	CC	CC	CC	CC	CC	CC	CC	TT	CC	CC
2_52975	Vu03	15563467	TT	CC	TT	TT	TT	CC	TT	CC	CC	CC	TT	CC	TT	CC	TT	TT	CC
2_53077	Vu03	15565385	TT	TT	TT	CC	TT	CC	TT	TT	TT	TT	CC	TT	CC	TT	TT	TT	TT
2_16726	Vu03	15569040	CC	TT	CC	CC	CC	CC	CC	TT	TT	TT	CC	TT	CC	TT	CC	CC	TT
2_16725	Vu03	15569807	GG	GG	GG	AA	GG	AA	GG	GG	GG	GG	AA	GG	AA	GG	GG	GG	GG
2_03165	Vu03	15585754	CC	CC	CC	AA	CC	AA	CC	CC	CC	CC	AA	CC	AA	CC	CC	CC	CC
2_03166	Vu03	15586045	CC	AA	CC	AA	CC	AA	CC	AA	AA	AA	AA	AA	AA	AA	CC	CC	AA
2_42086	Vu03	15598979	CC	AA	CC	--	CC	--	CC	AA	AA	AA	--	AA	--	AA	CC	CC	AA
2_52261	Vu03	15601331	GG	GG	GG	AA	GG	AA	GG	GG	GG	GG	AA	GG	AA	GG	GG	GG	GG
2_51474	Vu03	15627862	TT	CC	TT	CC	TT	CC	TT	CC	CC	CC	CC	CC	CC	CC	TT	TT	CC
2_16780	Vu03	15635155	GG	TT	GG	GG	GG	GG	GG	TT	TT	TT	GG	TT	GG	TT	GG	GG	TT
2_16779	Vu03	15635638	GG	AA	GG	GG	GG	GG	GG	AA	AA	AA	GG	AA	GG	AA	GG	GG	AA
2_53986	Vu03	15642854	TT	CC	TT	TT	TT	TT	TT	CC	CC	CC	TT	CC	TT	CC	TT	TT	CC
2_48741	Vu03	15654215	CC	TT	CC	CC	CC	CC	CC	TT	TT	TT	CC	TT	CC	TT	CC	CC	TT
2_15769	Vu03	15661445	TT	CC	TT	CC	TT	CC	TT	CC	CC	CC	CC	CC	CC	CC	TT	TT	CC
2_30153	Vu03	15662164	CC	TT	CC	CC	CC	CC	CC	TT	TT	TT	CC	TT	CC	TT	CC	CC	TT
2_40370	Vu03	15671254	GG	GG	GG	AA	GG	GG	GG	GG	GG	GG	AA	GG	AA	GG	GG	GG	GG
2_26872	Vu03	15673713	TT	CC	TT	TT	TT	TT	TT	CC	CC	CC	TT	CC	TT	CC	TT	TT	CC
2_26873	Vu03	15675347	TT	GG	TT	GG	TT	GG	TT	GG	GG	GG	GG	GG	GG	GG	TT	TT	GG
2_01092	Vu03	15680006	AA	CC	AA	CC	AA	CC	AA	CC	CC	CC	CC	CC	CC	CC	AA	AA	CC
2_01091	Vu03	15684507	AA	CC	AA	CC	AA	CC	AA	CC	CC	CC	CC	CC	CC	CC	AA	AA	CC
2_42373	Vu03	15692593	GG	TT	GG	TT	GG	--	GG	TT	TT	TT	TT	TT	TT	TT	GG	GG	TT
2_01438	Vu03	15714034	CC	AA	CC	AA	CC	AA	CC	AA	AA	AA	AA	AA	AA	AA	CC	AA	AA
2_25522	Vu03	15742113	TT	GG	TT	GG	TT	GG	TT	GG	GG	GG	GG	GG	GG	GG	TT	GG	GG
2_02436	Vu03	15744030	GG	AA	GG	AA	GG	AA	GG	AA	AA	AA	AA	AA	AA	AA	GG	AA	AA
2_46974	Vu03	15750098	GG	TT	GG	TT	GG	TT	GG	TT	TT	TT	TT	TT	TT	TT	GG	TT	TT
1_1277	Vu03	15758933	CC	AA	CC	AA	CC	AA	CC	AA	AA	AA	AA	AA	AA	AA	CC	AA	AA
2_03806	Vu03	15764249	CC	TT	CC	TT	CC	TT	CC	TT	TT	TT	TT	TT	TT	TT	CC	TT	TT
2_26091	Vu03	15767730	AA	GG	AA	GG	AA	GG	AA	GG	GG	GG	GG	GG	GG	GG	AA	GG	GG
1_1122	Vu03	15770406	AA	CC	AA	CC	AA	AA	AA	CC	CC	CC	CC	CC	CC	CC	AA	CC	CC
2_05647	Vu03	15770664	AA	GG	AA	GG	AA	GG	AA	GG	GG	GG	GG	GG	GG	GG	AA	GG	GG
2_05648	Vu03	15772987	AA	GG	AA	GG	AA	AA	AA	GG	GG	GG	GG	GG	GG	GG	AA	GG	GG
2_45690	Vu03	15779763	--	--	--	--	--	--	--	--	--	--	--	--	--	--	--	--	--
2_37660	Vu03	15811032	GG	AA	GG	AA	GG	GG	GG	AA	AA	AA	AA	AA	AA	AA	GG	AA	AA
2_37659	Vu03	15812914	GG	AA	GG	AA	GG	GG	GG	AA	AA	AA	AA	AA	AA	AA	GG	AA	AA
2_50648	Vu03	15842287	CC	AA	CC	AA	CC	AA	CC	AA	AA	AA	AA	AA	AA	AA	CC	AA	AA
2_33830	Vu03	15846934	TT	AA	TT	AA	TT	--	TT	AA	AA	AA	AA	AA	AA	--	TT	AA	--
2_25484	Vu03	15909305	AA	GG	AA	GG	AA	GG	AA	GG	GG	GG	GG	GG	GG	GG	AA	GG	GG
2_02334	Vu03	15911253	TT	CC	TT	CC	TT	TT	TT	CC	CC	CC	CC	CC	CC	CC	TT	CC	CC
2_03022	Vu03	15919748	--	--	--	--	--	--	--	--	--	--	--	--	--	--	--	--	--
2_25753	Vu03	15920224	--	--	--	--	--	--	--	--	--	--	--	--	--	--	--	--	--
1_0145	Vu03	15932318	AA	CC	AA	CC	AA	CC	AA	CC	CC	CC	CC	CC	CC	CC	AA	CC	CC
2_30731	Vu03	15932735	CC	AA	CC	AA	CC	CC	CC	AA	AA	AA	AA	AA	AA	AA	CC	CC	AA
2_50312	Vu03	15934509	AA	GG	AA	GG	AA	GG	AA	GG	GG	GG	GG	GG	GG	GG	AA	GG	GG
2_25446	Vu03	15952278	GG	AA	GG	AA	GG	GG	GG	AA	AA	AA	AA	AA	AA	AA	GG	GG	AA
2_37481	Vu03	15970450	CC	TT	CC	TT	CC	--	CC	TT	TT	TT	TT	TT	TT	TT	CC	TT	TT
2_02305	Vu03	16000524	GG	TT	GG	TT	GG	GG	GG	TT	TT	TT	TT	TT	TT	TT	GG	GG	TT
2_02306	Vu03	16002592	AA	GG	AA	GG	AA	AA	AA	GG	GG	GG	GG	GG	GG	GG	AA	AA	GG
2_43317	Vu03	16011940	AA	TT	AA	AA	AA	AA	AA	TT	AA	AA	AA	TT	AA	TT	AA	AA	AA
2_46334	Vu03	16032900	GG	AA	GG	AA	GG	GG	GG	AA	AA	AA	AA	AA	AA	AA	GG	GG	AA
2_47425	Vu03	16033549	CC	TT	CC	TT	CC	CC	CC	TT	TT	TT	TT	TT	TT	TT	CC	CC	TT
2_27445	Vu03	16038542	GG	AA	GG	AA	GG	GG	GG	AA	AA	AA	AA	AA	AA	AA	GG	GG	AA
2_07380	Vu03	16041586	GG	AA	GG	AA	GG	GG	GG	AA	AA	AA	AA	AA	AA	AA	GG	GG	AA
2_31877	Vu03	16048012	CC	AA	CC	AA	CC	CC	CC	AA	AA	AA	AA	AA	AA	AA	CC	CC	AA
2_09045	Vu03	16064971	CC	TT	CC	TT	CC	TT	CC	TT	TT	TT	TT	TT	TT	TT	CC	CC	TT
2_09046	Vu03	16066066	TT	CC	TT	CC	TT	TT	TT	CC	CC	CC	CC	CC	CC	CC	TT	TT	CC
2_29444	Vu03	16073932	CC	TT	CC	TT	CC	TT	CC	TT	TT	TT	TT	TT	TT	TT	CC	CC	TT
2_29443	Vu03	16074725	GG	AA	GG	AA	GG	AA	GG	AA	AA	AA	AA	AA	AA	AA	GG	GG	AA
2_21442	Vu03	16079725	GG	GG	AA	GG	GG	--	GG	GG	GG	GG	GG	GG	GG	GG	AA	AA	GG
2_21443	Vu03	16080144	AA	AA	GG	AA	AA	AA	AA	AA	AA	AA	AA	AA	AA	AA	GG	GG	AA
2_51003	Vu03	16081823	AA	AA	GG	AA	AA	GG	AA	AA	AA	AA	AA	AA	AA	AA	GG	GG	AA
2_14658	Vu03	16091030	AA	AA	AA	AA	AA	GG	AA	AA	AA	AA	AA	AA	AA	AA	AA	GG	AA
2_44930	Vu03	16099743	CC	CC	CC	CC	CC	CC	CC	CC	CC	CC	CC	CC	CC	CC	CC	CC	CC
2_35606	Vu03	16100361	TT	TT	TT	TT	TT	CC	TT	TT	TT	TT	TT	TT	TT	TT	TT	CC	TT
2_54776	Vu03	16109240	AA	AA	AA	AA	AA	AA	AA	AA	AA	AA	AA	AA	AA	AA	AA	GG	AA
2_35272	Vu03	16136023	GG	GG	GG	GG	GG	GG	GG	GG	GG	GG	GG	GG	GG	GG	GG	GG	GG
2_35271	Vu03	16137153	GG	GG	GG	GG	GG	GG	GG	GG	GG	GG	GG	GG	GG	GG	GG	GG	GG
2_18263	Vu03	16145584	TT	TT	TT	TT	TT	GG	TT	TT	TT	TT	TT	TT	TT	TT	TT	TT	TT
2_23897	Vu03	16158827	GG	AA	GG	GG	GG	GG	GG	AA	GG	GG	GG	AA	GG	AA	GG	GG	GG
2_23896	Vu03	16160726	CC	CC	CC	CC	CC	CC	CC	CC	CC	CC	CC	CC	CC	CC	CC	CC	CC
2_13170	Vu03	16170037	AA	AA	AA	AA	AA	GG	AA	AA	AA	AA	AA	AA	AA	AA	AA	AA	AA
2_13169	Vu03	16170328	AA	AA	AA	AA	AA	AA	AA	AA	AA	AA	AA	AA	AA	AA	AA	AA	AA
2_54664	Vu03	16184962	GG	GG	GG	GG	GG	GG	GG	GG	GG	GG	GG	GG	GG	GG	GG	GG	GG
2_43295	Vu03	16194208	CC	CC	CC	CC	CC	CC	CC	CC	CC	CC	CC	CC	CC	CC	CC	TT	CC
2_42371	Vu03	16198782	TT	TT	TT	TT	TT	TT	TT	TT	TT	TT	TT	TT	TT	TT	TT	TT	TT
2_53082	Vu03	16229577	GG	GG	GG	GG	GG	--	GG	GG	GG	GG	GG	GG	GG	GG	GG	GG	GG
2_43425	Vu03	16249921	TT	TT	TT	TT	TT	--	TT	TT	TT	TT	TT	TT	TT	TT	TT	TT	TT
2_31283	Vu03	16255436	CC	CC	CC	CC	CC	CC	CC	CC	CC	CC	CC	CC	CC	CC	CC	CC	CC
2_23651	Vu03	16256457	AA	AA	AA	AA	AA	GG	AA	AA	AA	AA	AA	AA	AA	AA	AA	AA	AA
2_31891	Vu03	16257793	GG	GG	GG	GG	GG	AA	GG	GG	GG	GG	GG	GG	GG	GG	GG	GG	GG
2_07289	Vu03	16320491	AA	AA	AA	AA	AA	AA	AA	AA	AA	AA	AA	AA	AA	AA	AA	GG	AA
2_35958	Vu03	16326783	CC	CC	CC	CC	CC	AA	CC	CC	CC	CC	CC	CC	AA	CC	CC	AA	CC
2_19093	Vu03	16327062	CC	CC	CC	CC	CC	TT	CC	CC	CC	CC	CC	CC	TT	CC	CC	TT	CC
2_37254	Vu03	16332444	TT	TT	TT	TT	TT	TT	TT	TT	TT	TT	TT	TT	TT	TT	TT	TT	TT
2_37188	Vu03	16378947	CC	CC	CC	CC	CC	CC	CC	CC	CC	CC	CC	CC	CC	CC	CC	CC	CC
2_17476	Vu03	16380283	GG	GG	GG	AA	GG	GG	GG	GG	AA	AA	AA	GG	GG	GG	GG	GG	AA
2_52622	Vu03	16383273	GG	GG	GG	GG	GG	AA	GG	GG	GG	GG	GG	GG	AA	GG	GG	AA	GG
2_47634	Vu03	16408088	CC	CC	CC	CC	CC	CC	CC	CC	CC	CC	CC	CC	CC	CC	CC	TT	CC
2_44877	Vu03	16419575	AA	AA	AA	AA	AA	CC	AA	AA	AA	AA	AA	AA	CC	AA	AA	CC	AA
2_37334	Vu03	16431070	AA	AA	AA	AA	AA	AA	AA	AA	AA	AA	AA	AA	AA	AA	AA	CC	AA
2_36111	Vu03	16431535	CC	CC	CC	CC	CC	TT	CC	CC	CC	CC	CC	CC	TT	CC	CC	TT	CC
2_52489	Vu03	16435021	AA	AA	AA	AA	AA	GG	AA	AA	AA	AA	AA	AA	GG	AA	AA	GG	AA
2_48311	Vu03	16447119	CC	CC	CC	CC	CC	--	CC	CC	CC	CC	CC	CC	CC	CC	CC	TT	CC
2_46543	Vu03	16463942	GG	GG	GG	GG	GG	--	GG	GG	GG	GG	GG	GG	GG	GG	GG	GG	GG
2_17126	Vu03	16474251	CC	AA	CC	CC	CC	AA	CC	AA	CC	CC	CC	AA	AA	AA	CC	AA	CC
2_10292	Vu03	16483459	AA	AA	AA	AA	AA	GG	AA	AA	AA	AA	AA	AA	GG	AA	AA	GG	AA
2_10293	Vu03	16485752	GG	GG	GG	GG	GG	GG	GG	GG	GG	GG	GG	GG	GG	GG	GG	AA	GG
2_55237	Vu03	16487903	CC	CC	CC	CC	CC	CC	CC	CC	CC	CC	CC	CC	CC	CC	CC	GG	CC
2_51786	Vu03	16492424	GG	GG	GG	GG	GG	GG	GG	GG	AA	GG	GG	GG	AA	GG	GG	GG	AA
2_38332	Vu03	16511714	--	--	--	--	--	--	--	--	--	--	--	--	--	--	--	--	--
2_43436	Vu03	16517128	GG	GG	GG	GG	GG	AA	GG	GG	GG	GG	GG	GG	GG	GG	GG	GG	GG
2_25967	Vu03	16522521	AA	AA	AA	AA	AA	GG	AA	AA	AA	AA	AA	AA	GG	AA	AA	GG	AA
2_18807	Vu03	16542733	TT	TT	TT	TT	TT	TT	TT	TT	TT	GG	TT	TT	TT	TT	TT	TT	TT
2_35607	Vu03	16546703	CC	CC	CC	CC	CC	CC	CC	CC	CC	CC	CC	CC	CC	CC	CC	AA	CC
2_39040	Vu03	16548199	CC	CC	CC	CC	CC	CC	CC	CC	CC	CC	CC	CC	CC	CC	CC	CC	CC
2_42241	Vu03	16615115	GG	GG	GG	GG	GG	GG	GG	GG	AA	GG	GG	GG	GG	GG	GG	GG	GG
2_35831	Vu03	16631207	TT	TT	TT	TT	TT	TT	TT	TT	TT	TT	TT	TT	TT	TT	TT	TT	TT
2_17765	Vu03	16631481	TT	TT	TT	TT	TT	TT	TT	TT	GG	TT	TT	TT	TT	TT	TT	TT	GG
2_39129	Vu03	16641847	AA	GG	AA	GG	AA	GG	AA	GG	GG	GG	GG	GG	GG	GG	GG	GG	GG
2_43457	Vu03	16671751	TT	TT	TT	TT	TT	CC	TT	TT	TT	TT	TT	TT	CC	TT	TT	TT	TT
2_51343	Vu03	16683144	AA	AA	AA	AA	AA	AA	AA	AA	AA	AA	AA	AA	AA	AA	GG	AA	AA
2_43050	Vu03	16703943	GG	GG	GG	GG	GG	AA	GG	GG	GG	GG	GG	GG	AA	GG	GG	GG	GG
2_36294	Vu03	16711752	GG	GG	GG	GG	GG	GG	GG	GG	GG	GG	GG	GG	GG	GG	GG	GG	GG
2_36295	Vu03	16712861	GG	GG	GG	GG	GG	GG	GG	GG	GG	GG	GG	GG	GG	GG	GG	GG	GG
2_49346	Vu03	16729419	AA	AA	AA	AA	AA	AA	AA	AA	CC	AA	AA	AA	AA	AA	AA	AA	CC
2_44606	Vu03	16758068	GG	GG	GG	GG	GG	GG	GG	GG	GG	AA	GG	GG	GG	GG	GG	GG	GG
2_53408	Vu03	16766213	GG	GG	GG	GG	GG	GG	GG	GG	GG	GG	GG	GG	GG	GG	GG	GG	GG
2_36873	Vu03	16769598	TT	TT	TT	TT	TT	CC	TT	TT	TT	TT	TT	TT	TT	TT	TT	TT	TT
2_36871	Vu03	16770284	AA	AA	AA	AA	AA	AA	AA	AA	AA	AA	AA	AA	AA	AA	AA	AA	AA
2_50683	Vu03	16791381	AA	AA	AA	AA	AA	AA	AA	AA	AA	AA	AA	AA	GG	AA	AA	AA	AA
2_54163	Vu03	16805094	TT	TT	TT	GG	TT	GG	TT	TT	GG	GG	GG	TT	GG	TT	TT	TT	GG
2_26051	Vu03	16839463	TT	TT	TT	GG	TT	TT	TT	TT	GG	GG	GG	TT	TT	TT	TT	TT	GG
2_36087	Vu03	16842262	CC	CC	CC	CC	CC	CC	CC	CC	CC	CC	CC	CC	CC	CC	CC	CC	CC
2_25214	Vu03	16857593	GG	GG	GG	AA	GG	AA	GG	GG	AA	AA	AA	GG	--	GG	GG	GG	AA
2_23725	Vu03	16862559	GG	GG	GG	TT	GG	TT	GG	GG	TT	TT	TT	GG	TT	GG	GG	GG	TT
2_23724	Vu03	16864671	AA	AA	AA	CC	AA	CC	AA	AA	CC	CC	CC	AA	CC	AA	AA	AA	CC
2_04960	Vu03	16872541	GG	GG	GG	AA	GG	AA	GG	GG	AA	AA	AA	GG	AA	GG	GG	GG	AA
2_44486	Vu03	16883639	CC	CC	CC	TT	CC	--	CC	CC	TT	TT	TT	CC	--	CC	CC	CC	TT
2_24595	Vu03	16892401	CC	CC	CC	TT	CC	--	CC	CC	TT	TT	TT	CC	--	CC	CC	CC	TT
2_32458	Vu03	16892668	AA	AA	AA	TT	AA	TT	AA	AA	TT	TT	TT	AA	TT	AA	AA	AA	TT
2_46273	Vu03	16896211	CC	CC	CC	CC	CC	CC	CC	CC	CC	CC	CC	CC	CC	CC	CC	TT	CC
2_50348	Vu03	16929960	CC	CC	CC	CC	CC	TT	CC	CC	CC	CC	CC	CC	TT	CC	CC	CC	CC
2_41026	Vu03	16931150	GG	GG	GG	AA	GG	GG	GG	GG	AA	AA	AA	GG	GG	GG	GG	GG	AA
2_37909	Vu03	16957748	TT	TT	TT	TT	TT	TT	TT	TT	TT	TT	TT	TT	TT	TT	TT	TT	TT
2_37908	Vu03	16960761	CC	TT	CC	CC	CC	CC	CC	TT	CC	CC	CC	TT	CC	TT	CC	CC	CC
2_52190	Vu03	16981309	CC	TT	CC	CC	CC	TT	CC	TT	CC	CC	CC	TT	CC	TT	CC	CC	CC
2_24497	Vu03	17012661	CC	TT	CC	CC	CC	CC	CC	TT	CC	CC	CC	TT	CC	TT	CC	CC	CC
2_00135	Vu03	17018869	CC	TT	CC	CC	CC	TT	CC	TT	CC	CC	CC	TT	CC	TT	CC	CC	CC
2_32660	Vu03	17022511	TT	AA	TT	TT	TT	--	TT	AA	TT	TT	TT	AA	TT	AA	TT	TT	TT
2_51012	Vu03	17030512	GG	AA	GG	GG	GG	GG	GG	AA	GG	GG	GG	AA	GG	AA	GG	GG	GG
2_54150	Vu03	17034918	TT	CC	TT	TT	TT	CC	TT	CC	TT	TT	TT	CC	TT	CC	TT	CC	TT
2_16052	Vu03	17066592	GG	AA	GG	GG	GG	GG	GG	AA	GG	GG	GG	AA	GG	AA	GG	GG	GG
2_33097	Vu03	17068982	TT	AA	TT	TT	TT	--	TT	AA	TT	TT	TT	AA	TT	AA	TT	TT	TT
2_34407	Vu03	17070280	--	--	--	--	--	--	--	--	--	--	--	--	--	--	--	--	--
2_50118	Vu03	17086896	AA	GG	AA	GG	AA	--	AA	GG	GG	GG	GG	GG	GG	GG	GG	GG	GG
2_06382	Vu03	17101162	AA	CC	AA	AA	AA	CC	AA	CC	AA	AA	AA	CC	AA	CC	AA	AA	AA
2_06381	Vu03	17106013	CC	AA	CC	CC	CC	CC	CC	AA	CC	CC	CC	AA	CC	AA	CC	CC	CC
2_41426	Vu03	17127731	GG	AA	GG	GG	GG	GG	GG	--	GG	GG	GG	AA	GG	AA	GG	GG	GG
2_26182	Vu03	17154730	TT	CC	TT	TT	TT	--	TT	CC	TT	TT	TT	CC	TT	CC	TT	TT	TT
2_04056	Vu03	17160001	CC	TT	CC	CC	CC	TT	CC	TT	CC	CC	CC	TT	CC	TT	CC	CC	CC
2_37988	Vu03	17196611	CC	CC	CC	CC	CC	--	CC	CC	CC	CC	TT	CC	CC	CC	CC	CC	CC
2_37989	Vu03	17211339	AA	AA	AA	AA	AA	AA	AA	AA	AA	TT	AA	AA	AA	AA	AA	AA	AA
2_52330	Vu03	17211937	GG	GG	GG	GG	GG	--	GG	GG	GG	GG	GG	GG	GG	GG	GG	GG	GG
2_54841	Vu03	17229378	GG	GG	GG	AA	GG	GG	GG	GG	GG	GG	GG	GG	AA	GG	GG	GG	AA
2_30129	Vu03	17237156	TT	CC	TT	TT	TT	CC	TT	CC	TT	TT	TT	CC	TT	CC	TT	TT	TT
2_30128	Vu03	17238204	CC	CC	CC	CC	CC	CC	CC	CC	CC	CC	CC	CC	CC	CC	CC	CC	AA
2_41526	Vu03	17264540	CC	CC	CC	CC	CC	CC	CC	CC	CC	CC	CC	CC	CC	CC	CC	TT	CC
2_38582	Vu03	17302392	TT	CC	TT	CC	TT	--	TT	CC	CC	CC	CC	CC	CC	CC	CC	CC	CC
2_37420	Vu03	17327172	TT	TT	TT	TT	TT	TT	TT	TT	TT	TT	TT	TT	TT	TT	TT	TT	TT
2_37419	Vu03	17327809	GG	GG	GG	GG	GG	GG	GG	GG	GG	GG	GG	GG	GG	GG	GG	GG	GG
2_38702	Vu03	17359307	TT	TT	TT	TT	TT	TT	TT	TT	TT	TT	TT	TT	TT	TT	TT	TT	TT
2_35521	Vu03	17365460	CC	CC	CC	CC	CC	CC	CC	CC	CC	CC	CC	CC	CC	CC	CC	CC	CC
2_13600	Vu03	17367211	CC	TT	CC	CC	CC	TT	CC	TT	CC	CC	CC	TT	CC	TT	CC	TT	CC
2_47625	Vu03	17369378	GG	GG	GG	GG	GG	GG	GG	GG	GG	GG	GG	GG	GG	GG	GG	GG	GG
2_48115	Vu03	17380517	CC	TT	CC	CC	CC	--	CC	TT	CC	TT	TT	TT	CC	TT	CC	CC	CC
2_35234	Vu03	17435078	GG	GG	GG	GG	GG	GG	GG	GG	GG	GG	GG	GG	GG	GG	GG	GG	GG
2_38050	Vu03	17440519	TT	TT	TT	TT	TT	TT	TT	TT	TT	TT	TT	TT	TT	TT	TT	TT	TT
2_38051	Vu03	17455889	AA	GG	AA	GG	AA	--	AA	GG	GG	GG	GG	GG	GG	GG	GG	GG	GG
2_05757	Vu03	17525450	GG	AA	GG	GG	GG	GG	GG	AA	GG	GG	GG	AA	GG	AA	GG	GG	GG
2_26860	Vu03	17526207	AA	AA	AA	AA	AA	AA	AA	AA	AA	AA	AA	AA	AA	AA	AA	AA	AA
2_05756	Vu03	17526500	AA	AA	AA	AA	AA	AA	AA	AA	AA	AA	AA	AA	AA	AA	AA	AA	AA
2_26859	Vu03	17528315	CC	CC	CC	CC	CC	AA	CC	CC	CC	CC	CC	CC	CC	CC	CC	CC	CC
2_47069	Vu03	17550656	CC	CC	CC	CC	CC	AA	CC	CC	CC	CC	CC	CC	CC	CC	CC	CC	CC
2_44487	Vu03	17572241	CC	CC	CC	TT	CC	CC	CC	CC	CC	TT	TT	CC	TT	CC	CC	CC	TT
2_50356	Vu03	17589865	GG	GG	GG	GG	GG	GG	GG	GG	GG	GG	GG	GG	GG	GG	GG	AA	GG
2_40092	Vu03	17605066	TT	GG	TT	GG	TT	GG	TT	GG	GG	GG	GG	GG	GG	GG	GG	GG	GG
2_08943	Vu03	17610941	CC	AA	CC	AA	CC	CC	CC	AA	AA	AA	AA	AA	AA	AA	CC	AA	AA
2_08942	Vu03	17611283	CC	TT	CC	TT	CC	TT	CC	TT	TT	TT	TT	TT	TT	TT	CC	TT	TT
2_22963	Vu03	17619918	AA	GG	AA	GG	AA	GG	AA	GG	GG	GG	GG	GG	GG	GG	AA	GG	GG
2_22962	Vu03	17620911	CC	AA	CC	AA	CC	AA	CC	AA	AA	AA	AA	AA	AA	AA	CC	AA	AA
2_41540	Vu03	17630743	TT	CC	TT	CC	TT	CC	TT	CC	CC	CC	CC	CC	CC	CC	TT	CC	CC
2_53853	Vu03	17641287	CC	TT	CC	TT	CC	CC	CC	TT	TT	TT	TT	TT	TT	TT	CC	TT	TT
2_17086	Vu03	17646273	CC	TT	CC	TT	CC	TT	CC	TT	TT	TT	TT	TT	TT	TT	CC	TT	TT
2_33142	Vu03	17646372	GG	CC	GG	CC	GG	GG	GG	CC	CC	CC	CC	CC	CC	CC	GG	CC	CC
2_38844	Vu03	17650262	GG	GG	GG	GG	GG	GG	GG	GG	GG	GG	GG	GG	GG	GG	GG	GG	GG
2_02902	Vu03	17654434	AA	GG	AA	GG	AA	AA	AA	GG	GG	GG	GG	GG	GG	GG	AA	GG	GG
2_02901	Vu03	17657890	GG	GG	GG	GG	GG	GG	GG	GG	GG	GG	GG	GG	GG	GG	GG	AA	GG
2_02900	Vu03	17667191	GG	GG	GG	GG	GG	GG	GG	GG	GG	GG	GG	GG	GG	GG	GG	GG	GG
2_32545	Vu03	17667313	AA	TT	AA	TT	AA	TT	AA	TT	TT	TT	TT	TT	TT	TT	AA	TT	TT
2_47002	Vu03	17705775	GG	AA	GG	GG	GG	GG	GG	AA	GG	GG	GG	AA	GG	AA	GG	AA	GG
2_16334	Vu03	17711026	AA	GG	AA	AA	AA	GG	AA	GG	AA	AA	AA	GG	AA	GG	AA	GG	AA
2_16333	Vu03	17711677	TT	CC	TT	TT	TT	CC	TT	CC	TT	TT	TT	CC	TT	CC	TT	CC	TT
2_33491	Vu03	17727596	CC	GG	CC	CC	CC	GG	CC	GG	CC	CC	CC	GG	CC	GG	CC	GG	CC
2_52124	Vu03	17733749	CC	TT	CC	CC	CC	CC	CC	TT	CC	CC	CC	TT	CC	TT	CC	TT	CC
1_0740	Vu03	17744978	GG	AA	GG	GG	GG	GG	GG	AA	GG	GG	GG	AA	GG	AA	GG	GG	GG
2_13690	Vu03	17744978	GG	AA	GG	GG	GG	GG	GG	AA	GG	GG	GG	AA	GG	AA	GG	GG	GG
2_43275	Vu03	17753568	CC	TT	CC	CC	CC	--	CC	TT	CC	CC	CC	TT	CC	TT	CC	CC	CC
2_52293	Vu03	17765853	GG	TT	GG	GG	GG	TT	GG	TT	GG	GG	GG	TT	GG	TT	GG	GG	GG
2_49989	Vu03	17774463	AA	GG	AA	AA	AA	GG	AA	GG	AA	AA	AA	GG	AA	GG	AA	AA	AA
2_33607	Vu03	17780070	AA	TT	AA	AA	AA	TT	AA	TT	AA	AA	AA	TT	AA	TT	AA	AA	AA
2_23825	Vu03	17780514	CC	TT	CC	CC	CC	CC	CC	TT	CC	CC	CC	TT	CC	TT	CC	CC	CC
2_38542	Vu03	17788793	TT	CC	TT	TT	TT	TT	TT	CC	TT	TT	TT	CC	TT	CC	TT	TT	TT
2_38543	Vu03	17793049	AA	CC	AA	AA	AA	CC	AA	CC	AA	AA	AA	CC	AA	CC	AA	AA	AA
2_52497	Vu03	17798111	AA	GG	AA	AA	AA	GG	AA	GG	AA	AA	AA	GG	AA	GG	AA	AA	AA
2_20881	Vu03	17828793	GG	AA	GG	GG	GG	GG	GG	AA	GG	GG	GG	AA	GG	AA	GG	GG	GG
2_39495	Vu03	17832035	TT	GG	TT	GG	TT	GG	TT	GG	GG	GG	GG	GG	GG	GG	TT	GG	GG
2_37765	Vu03	17848752	CC	TT	CC	CC	CC	--	CC	TT	CC	CC	TT	TT	TT	TT	CC	CC	CC
2_32321	Vu03	17849857	CC	CC	CC	CC	CC	--	CC	CC	--	CC	TT	CC	TT	CC	CC	--	CC
2_31756	Vu03	17858429	GG	GG	GG	TT	GG	GG	GG	GG	GG	GG	GG	GG	GG	GG	GG	GG	GG
2_50014	Vu03	17890062	AA	CC	AA	AA	AA	CC	AA	CC	AA	AA	AA	CC	AA	CC	AA	AA	AA
2_19026	Vu03	17891593	CC	TT	CC	CC	CC	CC	CC	TT	CC	CC	CC	TT	CC	TT	CC	CC	CC
2_37242	Vu03	17891964	CC	CC	CC	CC	CC	CC	CC	CC	CC	CC	CC	CC	CC	CC	CC	CC	CC
2_40086	Vu03	17903554	AA	AA	AA	AA	AA	AA	AA	AA	AA	AA	AA	AA	AA	AA	AA	AA	AA
2_38270	Vu03	17909307	CC	TT	CC	TT	CC	CC	CC	TT	TT	CC	CC	TT	CC	TT	CC	CC	TT
2_38269	Vu03	17917781	AA	GG	AA	GG	AA	GG	AA	GG	GG	AA	AA	GG	AA	GG	AA	AA	GG
2_35870	Vu03	17925663	AA	AA	AA	AA	AA	AA	AA	AA	AA	AA	AA	AA	AA	AA	AA	AA	AA
2_53990	Vu03	17932407	TT	CC	TT	CC	TT	--	TT	CC	CC	TT	TT	CC	TT	CC	TT	TT	CC
2_55042	Vu03	17969675	CC	TT	CC	TT	CC	CC	CC	TT	TT	CC	CC	TT	CC	TT	CC	CC	TT
2_31526	Vu03	17973982	TT	CC	TT	CC	TT	--	TT	CC	CC	TT	TT	CC	TT	CC	TT	TT	CC
2_30813	Vu03	17983445	CC	TT	CC	TT	CC	TT	CC	TT	TT	CC	CC	TT	CC	TT	CC	CC	TT
2_38987	Vu03	17996414	CC	TT	CC	TT	CC	CC	CC	TT	TT	CC	CC	TT	CC	TT	CC	CC	TT
2_42260	Vu03	18003909	GG	TT	GG	TT	GG	TT	GG	TT	TT	GG	GG	TT	GG	TT	GG	GG	TT
2_10953	Vu03	18005396	CC	CC	CC	TT	CC	CC	CC	CC	TT	CC	CC	CC	CC	CC	CC	CC	TT
2_10954	Vu03	18006434	AA	GG	AA	GG	AA	AA	AA	GG	GG	AA	AA	GG	AA	GG	AA	AA	GG
2_39098	Vu03	18026019	TT	CC	TT	CC	TT	TT	TT	CC	CC	TT	TT	CC	TT	CC	TT	TT	CC
2_43201	Vu03	18027151	CC	AA	CC	AA	CC	CC	CC	AA	AA	CC	CC	AA	CC	AA	CC	CC	AA
2_42335	Vu03	18028470	CC	TT	CC	TT	CC	--	CC	TT	TT	CC	CC	TT	CC	TT	CC	CC	TT
2_32714	Vu03	18034507	CC	GG	CC	GG	CC	GG	CC	GG	GG	CC	CC	GG	CC	GG	CC	CC	GG
2_07303	Vu03	18034780	CC	TT	CC	TT	CC	TT	CC	TT	TT	CC	CC	TT	CC	TT	CC	CC	TT
2_39758	Vu03	18047518	TT	TT	TT	TT	TT	--	TT	TT	TT	CC	CC	TT	CC	TT	CC	CC	TT
2_10735	Vu03	18058655	GG	GG	GG	GG	GG	AA	GG	GG	GG	AA	AA	GG	AA	GG	AA	AA	GG
2_28609	Vu03	18060363	AA	AA	AA	AA	AA	GG	AA	AA	AA	GG	GG	AA	GG	AA	GG	GG	AA
2_50357	Vu03	18068097	--	--	--	--	--	--	--	--	--	--	--	--	--	--	--	--	--
2_52028	Vu03	18077972	AA	AA	AA	AA	AA	GG	AA	AA	AA	GG	AA	AA	GG	AA	GG	GG	AA
2_40058	Vu03	18084254	AA	AA	AA	AA	AA	GG	AA	AA	AA	AA	AA	AA	AA	AA	AA	AA	AA
2_37879	Vu03	18090753	--	--	--	--	--	--	--	--	--	--	--	--	--	--	--	--	--
2_08489	Vu03	18123193	AA	GG	AA	AA	AA	AA	AA	GG	AA	GG	AA	GG	GG	GG	GG	GG	GG
2_08488	Vu03	18124003	GG	AA	GG	GG	GG	AA	GG	AA	GG	AA	GG	AA	AA	AA	AA	AA	AA
2_26312	Vu03	18142223	CC	TT	CC	CC	CC	CC	CC	TT	CC	TT	CC	TT	TT	TT	TT	TT	TT
2_04363	Vu03	18151162	TT	CC	TT	TT	TT	TT	TT	CC	TT	CC	TT	CC	CC	CC	CC	CC	CC
2_46793	Vu03	18157673	AA	GG	AA	AA	AA	GG	AA	GG	AA	GG	AA	GG	GG	GG	GG	GG	GG
2_55029	Vu03	18169931	TT	CC	TT	TT	TT	--	TT	CC	TT	CC	TT	CC	CC	CC	CC	CC	CC
2_53677	Vu03	18178064	GG	AA	GG	GG	GG	GG	GG	AA	GG	AA	GG	AA	AA	AA	AA	AA	AA
2_49451	Vu03	18180113	GG	AA	GG	GG	GG	GG	GG	AA	GG	AA	GG	AA	AA	AA	AA	AA	AA
2_39889	Vu03	18187284	TT	CC	TT	TT	TT	--	TT	CC	TT	CC	TT	CC	CC	CC	CC	CC	CC
2_55060	Vu03	18210646	AA	GG	AA	GG	AA	AA	AA	GG	AA	GG	GG	GG	GG	GG	GG	GG	GG
2_52425	Vu03	18242726	CC	CC	CC	CC	CC	CC	CC	CC	CC	TT	CC	CC	TT	CC	TT	CC	TT
2_37942	Vu03	18288186	GG	GG	GG	CC	GG	GG	GG	GG	GG	GG	CC	GG	GG	GG	GG	GG	GG
2_39633	Vu03	18301635	TT	TT	TT	TT	TT	TT	TT	TT	CC	CC	TT	TT	CC	TT	CC	TT	CC
2_44922	Vu03	18303833	GG	GG	GG	GG	GG	GG	GG	GG	GG	GG	GG	GG	GG	GG	GG	AA	GG
2_47396	Vu03	18304310	CC	CC	CC	CC	CC	CC	CC	CC	CC	TT	CC	CC	CC	CC	CC	CC	CC
2_41089	Vu03	18318956	--	--	--	--	--	--	--	--	--	--	--	--	--	--	--	--	--
2_44713	Vu03	18347641	CC	TT	CC	CC	CC	--	CC	TT	CC	CC	CC	TT	CC	TT	CC	CC	CC
2_46479	Vu03	18357751	GG	GG	GG	GG	GG	GG	GG	GG	GG	GG	GG	GG	GG	GG	GG	AA	GG
2_44859	Vu03	18360451	TT	TT	TT	TT	TT	CC	TT	TT	CC	CC	TT	TT	CC	TT	CC	TT	CC
2_02786	Vu03	18383340	GG	GG	GG	GG	GG	GG	GG	GG	TT	GG	GG	GG	GG	GG	GG	GG	GG
2_24566	Vu03	18409650	GG	GG	GG	GG	GG	AA	GG	GG	GG	AA	GG	GG	AA	GG	AA	GG	AA
2_02162	Vu03	18440147	TT	TT	TT	TT	TT	CC	TT	TT	TT	TT	TT	TT	TT	TT	TT	TT	TT
2_02161	Vu03	18440610	CC	CC	CC	CC	CC	TT	CC	CC	CC	CC	CC	CC	CC	CC	CC	CC	CC
2_28283	Vu03	18464783	GG	GG	GG	GG	GG	AA	GG	GG	GG	GG	GG	GG	GG	GG	GG	GG	GG
2_30086	Vu03	18491325	AA	AA	AA	AA	AA	GG	AA	AA	AA	AA	AA	AA	AA	AA	AA	AA	AA
2_00650	Vu03	18496385	GG	GG	GG	GG	GG	TT	GG	GG	GG	GG	GG	GG	GG	GG	GG	GG	GG
2_44643	Vu03	18499176	AA	AA	AA	AA	AA	GG	AA	AA	AA	AA	AA	AA	AA	AA	AA	AA	AA
2_30797	Vu03	18504227	GG	GG	GG	GG	GG	AA	GG	GG	GG	AA	GG	GG	AA	GG	AA	GG	AA
2_39415	Vu03	18506475	CC	CC	CC	CC	CC	CC	CC	CC	CC	TT	CC	CC	TT	CC	TT	CC	TT
2_33715	Vu03	18527479	TT	AA	TT	AA	TT	TT	TT	AA	AA	AA	AA	AA	TT	AA	TT	AA	TT
2_11547	Vu03	18540367	GG	AA	GG	AA	GG	AA	GG	AA	AA	AA	AA	AA	GG	AA	GG	AA	GG
2_11548	Vu03	18540774	TT	CC	TT	CC	TT	CC	TT	CC	CC	CC	CC	CC	TT	CC	TT	CC	TT
2_37507	Vu03	18560801	AA	GG	AA	GG	AA	AA	AA	GG	GG	GG	GG	GG	AA	GG	AA	GG	AA
2_02274	Vu03	18571320	CC	TT	CC	TT	CC	CC	CC	TT	TT	TT	TT	TT	CC	TT	CC	TT	CC
2_39550	Vu03	18580106	TT	CC	TT	CC	TT	CC	TT	CC	CC	CC	CC	CC	TT	CC	TT	CC	TT
2_55170	Vu03	18664881	CC	TT	CC	TT	CC	CC	CC	TT	TT	TT	TT	TT	CC	TT	CC	TT	CC
2_45002	Vu03	18690047	CC	TT	CC	TT	CC	CC	CC	TT	TT	TT	TT	TT	CC	TT	CC	TT	CC
2_45979	Vu03	18717060	--	--	--	--	--	--	--	--	--	--	--	--	--	--	--	--	--
2_40609	Vu03	18723108	GG	GG	GG	GG	GG	GG	GG	GG	GG	GG	GG	GG	TT	GG	TT	GG	TT
2_46179	Vu03	18731614	AA	AA	AA	AA	AA	CC	AA	AA	AA	AA	AA	AA	CC	AA	CC	AA	CC
2_29548	Vu03	18741635	AA	AA	AA	AA	AA	AA	AA	AA	AA	AA	AA	AA	CC	AA	CC	AA	CC
2_13805	Vu03	18744177	TT	TT	TT	TT	TT	CC	TT	TT	TT	TT	TT	TT	CC	TT	CC	TT	CC
2_01469	Vu03	18750309	CC	CC	CC	CC	CC	TT	CC	CC	CC	CC	CC	CC	TT	CC	TT	CC	TT
2_42016	Vu03	18757254	TT	TT	TT	TT	TT	TT	TT	TT	TT	TT	TT	TT	CC	TT	CC	TT	CC
2_25727	Vu03	18778072	GG	GG	GG	GG	GG	AA	GG	GG	GG	GG	GG	GG	AA	GG	AA	GG	AA
2_02940	Vu03	18779994	GG	GG	GG	GG	GG	GG	GG	GG	GG	GG	GG	GG	TT	GG	TT	GG	TT
2_31158	Vu03	18796401	GG	GG	GG	GG	GG	TT	GG	GG	GG	GG	GG	GG	TT	GG	TT	GG	TT
2_41950	Vu03	18797865	AA	AA	AA	AA	AA	--	AA	AA	AA	AA	AA	AA	CC	AA	CC	AA	CC
2_29802	Vu03	18801632	TT	TT	TT	TT	TT	TT	TT	TT	TT	TT	TT	TT	CC	TT	CC	TT	CC
2_14635	Vu03	18801944	AA	AA	AA	AA	AA	GG	AA	AA	AA	AA	AA	AA	GG	AA	GG	AA	GG
2_41047	Vu03	18819283	TT	TT	TT	TT	TT	CC	TT	TT	TT	TT	TT	TT	CC	TT	CC	TT	CC
2_43240	Vu03	18822128	TT	TT	TT	TT	TT	CC	TT	TT	TT	CC	TT	TT	CC	TT	CC	TT	CC
2_51311	Vu03	18824115	GG	GG	GG	GG	GG	AA	GG	GG	GG	AA	GG	GG	AA	GG	AA	GG	AA
2_22335	Vu03	18829871	AA	AA	AA	AA	AA	AA	AA	AA	AA	GG	AA	AA	AA	AA	AA	AA	AA
2_46490	Vu03	18839392	TT	TT	TT	TT	TT	--	TT	TT	TT	CC	TT	TT	CC	TT	CC	TT	CC
2_03692	Vu03	18851289	GG	GG	GG	GG	GG	TT	GG	GG	GG	TT	GG	GG	GG	GG	GG	GG	GG
2_03691	Vu03	18852216	CC	CC	CC	CC	CC	CC	CC	CC	CC	AA	CC	CC	CC	CC	CC	CC	CC
2_21989	Vu03	18862361	GG	GG	GG	GG	GG	AA	GG	GG	GG	AA	GG	GG	GG	GG	GG	GG	GG
2_21990	Vu03	18863153	GG	GG	GG	GG	GG	GG	GG	GG	GG	TT	GG	GG	GG	GG	GG	GG	GG
2_45943	Vu03	18866171	TT	TT	TT	TT	TT	TT	TT	TT	TT	CC	TT	TT	TT	TT	TT	TT	TT
2_53423	Vu03	18867712	CC	CC	CC	CC	CC	CC	CC	CC	CC	CC	CC	CC	AA	CC	AA	CC	AA
2_48204	Vu03	18873009	TT	TT	TT	TT	TT	TT	TT	TT	TT	--	TT	TT	CC	TT	CC	TT	CC
2_48519	Vu03	18874509	AA	AA	AA	AA	AA	AA	AA	AA	AA	GG	AA	AA	AA	AA	AA	AA	AA
2_40057	Vu03	18890929	TT	TT	TT	TT	TT	CC	TT	TT	TT	CC	TT	TT	CC	TT	CC	TT	CC
2_05483	Vu03	18893504	CC	CC	CC	CC	CC	TT	CC	CC	CC	TT	CC	CC	TT	CC	TT	CC	TT
2_46561	Vu03	18913220	CC	CC	CC	CC	CC	AA	CC	CC	CC	AA	CC	CC	AA	CC	AA	CC	AA
2_48616	Vu03	18915686	CC	CC	CC	CC	CC	TT	CC	CC	CC	TT	CC	CC	TT	CC	TT	CC	TT
2_47500	Vu03	18929990	GG	GG	GG	GG	GG	GG	GG	GG	GG	GG	GG	GG	AA	GG	AA	GG	AA
2_42217	Vu03	18941737	AA	AA	AA	AA	AA	GG	AA	AA	AA	GG	AA	AA	GG	AA	GG	AA	GG
2_03476	Vu03	18960820	TT	CC	TT	CC	TT	CC	TT	CC	CC	CC	CC	CC	CC	CC	CC	CC	CC
2_03477	Vu03	18961194	TT	CC	TT	CC	TT	CC	TT	CC	CC	CC	CC	CC	CC	CC	CC	CC	CC
2_47136	Vu03	18976995	CC	TT	CC	TT	CC	--	CC	TT	TT	CC	TT	TT	TT	TT	TT	TT	TT
2_55084	Vu03	18983707	CC	TT	CC	TT	CC	CC	CC	TT	TT	CC	TT	TT	TT	TT	TT	TT	TT
2_44124	Vu03	18983981	AA	GG	AA	GG	AA	GG	AA	GG	GG	GG	GG	GG	GG	GG	GG	GG	GG
2_12662	Vu03	18987843	GG	GG	GG	GG	GG	AG	GG	GG	GG	AA	GG	GG	GG	GG	GG	GG	GG
2_42579	Vu03	18993143	GG	--	GG	--	GG	--	GG	--	--	--	--	--	--	--	--	--	--
2_49984	Vu03	18996237	GG	AA	GG	AA	GG	GG	GG	AA	AA	GG	AA	AA	AA	AA	AA	AA	AA
2_46828	Vu03	19002522	CC	TT	CC	TT	CC	CC	CC	TT	TT	CC	TT	TT	TT	TT	TT	TT	TT
2_55512	Vu03	19046987	AA	AA	AA	AA	AA	AA	AA	AA	AA	GG	AA	AA	AA	AA	AA	AA	AA
2_03170	Vu03	19049810	AA	AA	AA	AA	AA	CC	AA	AA	AA	CC	AA	AA	AA	AA	AA	AA	AA
2_03171	Vu03	19050131	CC	CC	CC	CC	CC	CC	CC	CC	CC	AA	CC	CC	CC	CC	CC	CC	CC
2_26153	Vu03	19064823	TT	CC	TT	CC	TT	CC	TT	CC	CC	CC	CC	CC	CC	CC	CC	CC	CC
2_26154	Vu03	19065780	GG	AA	GG	AA	GG	AA	GG	AA	AA	AA	AA	AA	AA	AA	AA	AA	AA
2_24762	Vu03	19087778	TT	TT	TT	TT	TT	TT	TT	TT	TT	CC	TT	TT	TT	TT	TT	TT	TT
2_24763	Vu03	19088094	AA	AA	AA	AA	AA	AA	AA	AA	AA	GG	AA	AA	AA	AA	AA	AA	AA
2_33735	Vu03	19100384	GG	--	GG	GG	GG	GG	GG	--	--	--	GG	--	--	--	--	GG	--
2_25257	Vu03	19101613	AA	GG	AA	AA	AA	GG	AA	GG	GG	GG	AA	GG	GG	GG	GG	AA	GG
2_52910	Vu03	19137945	TT	GG	TT	TT	TT	TT	TT	GG	GG	GG	TT	GG	GG	GG	GG	TT	GG
2_00295	Vu03	19139343	AA	CC	AA	AA	AA	CC	AA	CC	CC	CC	AA	CC	CC	CC	CC	AA	CC
2_24556	Vu03	19141702	CC	TT	CC	CC	CC	CC	CC	TT	TT	TT	CC	TT	TT	TT	TT	CC	TT
2_24554	Vu03	19142803	TT	TT	TT	GG	TT	TT	TT	TT	TT	TT	GG	TT	TT	TT	TT	TT	TT
2_00293	Vu03	19143588	GG	AA	GG	GG	GG	AA	GG	AA	AA	AA	GG	AA	AA	AA	AA	GG	AA
2_24555	Vu03	19144303	CC	AA	CC	CC	CC	CC	CC	AA	AA	AA	CC	AA	AA	AA	AA	CC	AA
2_00294	Vu03	19144841	GG	AA	GG	GG	GG	GG	GG	AA	AA	AA	GG	AA	AA	AA	AA	GG	AA
2_54445	Vu03	19152955	GG	AA	GG	GG	GG	AA	GG	AA	AA	AA	GG	AA	AA	AA	AA	GG	AA
2_43522	Vu03	19165604	AA	GG	AA	GG	AA	--	AA	GG	AA	GG	GG	GG	GG	GG	GG	GG	GG
2_43517	Vu03	19176568	AA	AA	AA	GG	AA	GG	AA	AA	AA	AA	GG	AA	AA	AA	AA	GG	AA
2_55477	Vu03	19179323	AA	AA	AA	GG	AA	GG	AA	AA	AA	AA	GG	AA	AA	AA	AA	GG	AA
2_50756	Vu03	19187079	TT	TT	TT	CC	TT	CC	TT	TT	TT	TT	CC	TT	TT	TT	TT	CC	TT
2_16274	Vu03	19190290	AA	AA	AA	GG	AA	GG	AA	AA	AA	AA	GG	AA	AA	AA	AA	GG	AA
2_16275	Vu03	19195477	CC	CC	CC	CC	CC	CC	CC	CC	CC	TT	CC	CC	TT	CC	CC	CC	TT
2_16276	Vu03	19197154	CC	CC	CC	TT	CC	CC	CC	CC	CC	CC	TT	CC	CC	CC	CC	TT	CC
2_16277	Vu03	19197878	AA	AA	AA	CC	AA	CC	AA	AA	AA	AA	CC	AA	AA	AA	AA	CC	AA
2_54955	Vu03	19232033	AA	AA	AA	GG	AA	AA	AA	AA	AA	AA	GG	AA	AA	AA	AA	GG	AA
2_15439	Vu03	19235716	GG	GG	GG	AA	GG	GG	GG	GG	GG	GG	AA	GG	GG	GG	GG	AA	GG
2_15438	Vu03	19236145	CC	CC	CC	TT	CC	TT	CC	CC	CC	CC	TT	CC	CC	CC	CC	TT	CC
2_38175	Vu03	19287408	CC	CC	CC	--	CC	CC	CC	CC	CC	CC	--	CC	CC	CC	--	--	CC
2_38176	Vu03	19296841	AA	AA	AA	CC	AA	CC	AA	AA	AA	AA	CC	AA	AA	AA	CC	CC	AA
2_27064	Vu03	19301215	CC	CC	CC	TT	CC	TT	CC	CC	CC	CC	TT	CC	CC	CC	TT	TT	CC
2_27065	Vu03	19301876	GG	GG	GG	TT	GG	GG	GG	GG	GG	GG	TT	GG	GG	GG	GG	TT	GG
2_18406	Vu03	19304527	CC	CC	CC	AA	CC	CC	CC	CC	CC	CC	AA	CC	CC	CC	CC	AA	CC
2_37453	Vu03	19319031	GG	GG	GG	AA	GG	GG	GG	GG	GG	GG	AA	GG	GG	GG	GG	AA	GG
2_24473	Vu03	19324084	TT	TT	TT	CC	TT	CC	TT	TT	TT	TT	CC	TT	TT	TT	CC	CC	TT
2_24472	Vu03	19324340	CC	CC	CC	TT	CC	CC	CC	CC	CC	CC	TT	CC	CC	CC	CC	TT	CC
2_54913	Vu03	19343265	TT	TT	TT	CC	TT	CC	TT	TT	TT	TT	CC	TT	TT	TT	CC	CC	TT
2_39100	Vu03	19353858	AA	AA	AA	CC	AA	CC	AA	AA	AA	AA	CC	AA	AA	AA	CC	CC	AA
2_03289	Vu03	19356557	GG	GG	GG	GG	GG	GG	GG	GG	GG	GG	GG	GG	GG	GG	AA	GG	GG
2_10502	Vu03	19358377	TT	TT	TT	TT	TT	TT	TT	TT	TT	TT	TT	TT	TT	TT	GG	TT	TT
2_10503	Vu03	19358711	CC	CC	CC	CC	CC	CC	CC	CC	CC	CC	CC	CC	CC	CC	AA	CC	CC
2_44914	Vu03	19367668	AA	AA	AA	CC	AA	CC	AA	AA	AA	AA	CC	AA	AA	AA	CC	CC	AA
2_34553	Vu03	19375707	CC	CC	CC	CC	CC	CC	CC	CC	CC	CC	CC	CC	CC	CC	GG	CC	CC
2_26099	Vu03	19380766	GG	AA	GG	GG	GG	GG	GG	AA	GG	GG	GG	AA	GG	AA	GG	GG	GG
2_03836	Vu03	19381971	TT	TT	TT	TT	TT	TT	TT	TT	TT	CC	TT	TT	CC	TT	TT	TT	CC
2_50983	Vu03	19390918	GG	GG	GG	AA	GG	--	GG	GG	GG	GG	AA	GG	GG	GG	AA	AA	GG
2_40258	Vu03	19396906	TT	TT	TT	CC	TT	CC	TT	TT	TT	TT	CC	TT	TT	TT	CC	TT	TT
2_33503	Vu03	19413210	TT	TT	TT	AA	TT	AA	TT	TT	TT	TT	AA	TT	TT	TT	AA	TT	TT
2_31412	Vu03	19413592	TT	TT	TT	CC	TT	CC	TT	TT	TT	TT	CC	TT	TT	TT	CC	TT	TT
2_43955	Vu03	19423837	TT	TT	TT	CC	TT	--	TT	TT	TT	TT	CC	TT	TT	TT	CC	TT	TT
2_44561	Vu03	19434800	AA	AA	AA	GG	AA	GG	AA	AA	AA	AA	GG	AA	AA	AA	GG	AA	AA
2_54160	Vu03	19440859	TT	TT	TT	GG	TT	GG	TT	TT	TT	TT	GG	TT	TT	TT	GG	TT	TT
2_12402	Vu03	19444828	TT	TT	TT	CC	TT	CC	TT	TT	TT	TT	CC	TT	TT	TT	CC	TT	TT
2_12401	Vu03	19445266	TT	TT	TT	CC	TT	TT	TT	TT	TT	TT	CC	TT	TT	TT	CC	TT	TT
2_40147	Vu03	19456630	TT	TT	TT	CC	TT	--	TT	TT	TT	CC	TT	TT	TT	TT	CC	CC	TT
2_45886	Vu03	19459225	CC	CC	CC	AA	CC	CC	CC	CC	CC	AA	CC	CC	CC	CC	CC	AA	CC
2_45377	Vu03	19465934	CC	TT	CC	CC	CC	--	CC	TT	CC	TT	CC	TT	CC	TT	CC	TT	CC
2_45849	Vu03	19476831	CC	AA	CC	CC	CC	CC	CC	AA	CC	AA	CC	AA	CC	AA	AA	AA	CC
2_46845	Vu03	19491231	GG	TT	GG	GG	GG	TT	GG	TT	GG	TT	GG	TT	GG	TT	TT	TT	GG
2_43940	Vu03	19491804	TT	TT	TT	TT	TT	TT	TT	TT	TT	TT	TT	TT	TT	TT	TT	TT	CC
2_03429	Vu03	19523512	AA	GG	AA	AA	AA	AA	AA	GG	AA	AA	AA	GG	AA	GG	AA	GG	AA
2_03430	Vu03	19524834	GG	AA	GG	GG	GG	GG	GG	AA	GG	GG	GG	AA	GG	AA	GG	AA	GG
2_47480	Vu03	19526830	AA	GG	AA	AA	AA	GG	AA	GG	AA	AA	AA	GG	AA	GG	GG	GG	GG
2_45827	Vu03	19548023	AA	GG	AA	AA	AA	--	AA	GG	AA	AA	AA	GG	AA	GG	GG	GG	GG
2_47624	Vu03	19568946	CC	TT	CC	CC	CC	TT	CC	TT	CC	CC	CC	TT	CC	TT	TT	TT	TT
2_39371	Vu03	19588594	GG	AA	GG	GG	GG	--	GG	AA	GG	GG	GG	AA	GG	AA	GG	AA	GG
2_42987	Vu03	19593052	TT	TT	TT	TT	TT	TT	TT	TT	TT	TT	TT	TT	TT	TT	TT	TT	CC
2_05400	Vu03	19595095	CC	TT	CC	CC	CC	CC	CC	TT	CC	CC	CC	TT	CC	TT	CC	TT	CC
1_1005	Vu03	19596125	CC	CC	CC	CC	CC	CC	CC	CC	CC	CC	CC	CC	CC	CC	AA	CC	CC
2_05401	Vu03	19596495	TT	CC	TT	TT	TT	CC	TT	CC	TT	TT	TT	CC	TT	CC	CC	CC	CC
2_48772	Vu03	19614462	CC	TT	CC	CC	CC	TT	CC	TT	CC	CC	CC	TT	CC	TT	TT	TT	TT
2_47731	Vu03	19618994	TT	CC	TT	TT	TT	CC	TT	CC	TT	TT	TT	CC	TT	CC	CC	CC	CC
2_44155	Vu03	19621220	TT	GG	TT	TT	TT	GG	TT	GG	TT	TT	TT	GG	TT	GG	GG	GG	GG
2_54046	Vu03	19633765	AA	GG	AA	AA	AA	AA	AA	GG	AA	AA	AA	GG	AA	GG	AA	GG	GG
2_45428	Vu03	19637355	CC	CC	CC	CC	CC	CC	CC	CC	CC	CC	CC	CC	CC	CC	TT	CC	CC
2_52645	Vu03	19646022	AA	GG	AA	AA	AA	GG	AA	GG	AA	AA	AA	GG	AA	GG	GG	GG	GG
2_01650	Vu03	19655275	GG	AA	GG	GG	GG	GG	GG	AA	GG	GG	GG	AA	GG	AA	GG	AA	GG
2_47278	Vu03	19671765	AA	GG	AA	AA	AA	GG	AA	GG	AA	AA	AA	GG	AA	GG	GG	GG	GG
2_17791	Vu03	19701844	GG	AA	GG	GG	GG	GG	GG	AA	GG	GG	GG	AA	GG	AA	GG	AA	AA
2_30577	Vu03	19702978	GG	GG	GG	AA	GG	GG	GG	GG	AA	AA	AA	GG	AA	GG	GG	GG	GG
2_32455	Vu03	19719103	CC	CC	CC	GG	CC	GG	CC	CC	GG	GG	GG	CC	GG	CC	CC	CC	CC
2_24568	Vu03	19719802	CC	CC	CC	TT	CC	CC	CC	CC	TT	TT	TT	CC	TT	CC	CC	CC	CC
2_00468	Vu03	19744115	TT	TT	TT	GG	TT	GG	TT	TT	GG	GG	GG	TT	GG	TT	TT	TT	TT
2_24638	Vu03	19745381	AA	AA	AA	CC	AA	CC	AA	AA	CC	CC	CC	AA	CC	AA	AA	AA	AA
2_24637	Vu03	19745681	AA	AA	AA	GG	AA	GG	AA	AA	GG	GG	GG	AA	GG	AA	AA	AA	AA
2_00467	Vu03	19746585	CC	CC	CC	AA	CC	AA	CC	CC	AA	AA	AA	CC	AA	CC	CC	CC	CC
1_0163	Vu03	19746772	CC	CC	CC	AA	CC	--	CC	CC	AA	AA	AA	CC	AA	CC	CC	CC	CC
2_31017	Vu03	19792750	AA	AA	AA	CC	AA	CC	AA	AA	CC	CC	CC	AA	CC	AA	CC	AA	AA
2_19725	Vu03	19793354	CC	CC	CC	TT	CC	CC	CC	CC	TT	TT	TT	CC	TT	CC	TT	CC	CC
2_41297	Vu03	19797249	AA	AA	AA	GG	AA	AA	AA	AA	GG	GG	GG	AA	GG	AA	AA	AA	GG
2_50883	Vu03	19811455	AA	AA	AA	GG	AA	--	AA	AA	GG	GG	GG	AA	GG	AA	AA	AA	GG
2_53893	Vu03	19833135	TT	TT	TT	CC	TT	CC	TT	TT	CC	CC	CC	TT	CC	TT	CC	TT	CC
2_32566	Vu03	19845654	GG	GG	GG	CC	GG	CC	GG	GG	CC	CC	CC	GG	CC	GG	CC	GG	CC
2_42893	Vu03	19852017	CC	CC	CC	TT	CC	--	CC	CC	TT	TT	TT	CC	TT	CC	CC	CC	TT
2_50462	Vu03	19861983	AA	AA	AA	GG	AA	--	AA	AA	GG	GG	GG	AA	GG	AA	GG	AA	GG
2_14478	Vu03	19887626	CC	CC	CC	AA	CC	CC	CC	CC	AA	AA	AA	CC	AA	CC	CC	CC	AA
2_46998	Vu03	19901791	--	--	--	--	--	--	--	--	--	--	--	--	--	--	--	--	--
2_46838	Vu03	19903799	CC	CC	CC	TT	CC	CC	CC	CC	TT	TT	TT	CC	TT	CC	CC	CC	TT
2_31517	Vu03	19918900	GG	GG	GG	AA	GG	GG	GG	GG	AA	AA	AA	GG	AA	GG	GG	GG	AA
2_31518	Vu03	19919515	CC	CC	CC	CC	CC	CC	CC	CC	CC	CC	CC	CC	CC	CC	CC	CC	CC
2_54363	Vu03	19922604	AA	AA	AA	GG	AA	AA	AA	AA	GG	GG	GG	AA	GG	AA	AA	AA	GG
2_21331	Vu03	19924991	GG	GG	GG	AA	GG	GG	GG	GG	AA	AA	AA	GG	AA	GG	GG	GG	AA
2_21332	Vu03	19926160	AA	AA	AA	GG	AA	AA	AA	AA	GG	GG	GG	AA	GG	AA	AA	AA	GG
2_31584	Vu03	19928926	AA	GG	AA	GG	AA	GG	AA	GG	GG	GG	GG	GG	GG	GG	GG	GG	GG
2_21938	Vu03	19930127	GG	GG	GG	TT	GG	GG	GG	GG	TT	TT	TT	GG	TT	GG	GG	GG	TT
2_48728	Vu03	19951069	AA	AA	AA	GG	AA	AA	AA	AA	--	GG	GG	AA	GG	AA	AA	AA	GG
2_46275	Vu03	19967919	GG	GG	GG	AA	GG	GG	GG	GG	AA	AA	AA	GG	AA	GG	GG	GG	AA
2_37279	Vu03	19970762	GG	GG	GG	GG	GG	GG	GG	GG	GG	GG	GG	GG	GG	GG	GG	GG	GG
2_31058	Vu03	19970864	CC	AA	CC	CC	CC	CC	CC	AA	CC	CC	CC	AA	CC	AA	CC	AA	CC
2_40047	Vu03	19974749	TT	TT	TT	CC	TT	CC	TT	TT	CC	CC	CC	TT	CC	TT	TT	TT	CC
2_44437	Vu03	20006603	GG	GG	GG	TT	GG	TT	GG	GG	TT	TT	TT	GG	TT	GG	GG	GG	TT
2_49514	Vu03	20018709	TT	TT	TT	CC	TT	CC	TT	TT	CC	CC	CC	TT	CC	TT	CC	TT	CC
2_45580	Vu03	20035359	GG	GG	GG	AA	GG	--	GG	GG	AA	AA	AA	GG	AA	GG	AA	GG	AA
2_11383	Vu03	20060321	CC	CC	CC	TT	CC	CC	CC	CC	TT	TT	TT	CC	TT	CC	CC	CC	TT
2_01458	Vu03	20067795	GG	GG	GG	AA	GG	GG	GG	GG	AA	AA	AA	GG	AA	GG	GG	GG	AA
2_46096	Vu03	20080274	CC	CC	CC	TT	CC	CC	CC	CC	TT	TT	TT	CC	TT	CC	CC	CC	TT
2_50776	Vu03	20087732	TT	TT	TT	CC	TT	TT	TT	TT	CC	CC	CC	TT	CC	TT	TT	TT	CC
2_41256	Vu03	20092849	CC	CC	CC	TT	CC	TT	CC	CC	TT	TT	TT	CC	TT	CC	CC	CC	TT
2_14551	Vu03	20099000	TT	TT	TT	CC	TT	TT	TT	TT	CC	CC	CC	TT	CC	TT	TT	TT	CC
2_14550	Vu03	20101072	TT	TT	TT	CC	TT	CC	TT	TT	CC	CC	CC	TT	CC	TT	TT	TT	CC
2_47139	Vu03	20112454	AA	AA	AA	GG	AA	AA	AA	AA	GG	GG	GG	AA	GG	AA	AA	AA	GG
2_41481	Vu03	20113611	CC	CC	CC	AA	CC	CC	CC	CC	AA	AA	AA	CC	AA	CC	CC	CC	AA
2_47195	Vu03	20133570	GG	GG	GG	AA	GG	--	GG	GG	AA	AA	AA	GG	AA	GG	GG	GG	AA
2_24326	Vu03	20160057	AA	AA	AA	GG	AA	AA	AA	AA	GG	GG	GG	AA	GG	AA	AA	AA	GG
2_24327	Vu03	20161242	TT	TT	TT	GG	TT	TT	TT	TT	GG	GG	GG	TT	GG	TT	GG	TT	GG
2_45507	Vu03	20169708	TT	TT	TT	GG	TT	TT	TT	TT	GG	GG	GG	TT	GG	TT	TT	TT	GG
2_47018	Vu03	20177890	TT	TT	TT	CC	TT	TT	TT	TT	CC	CC	CC	TT	CC	TT	TT	TT	CC
2_49459	Vu03	20180863	--	--	--	--	--	--	--	--	--	--	--	--	--	--	--	--	--
2_40595	Vu03	20188712	--	--	--	--	--	--	--	--	--	--	--	--	--	--	--	--	--
2_02833	Vu03	20195852	TT	TT	TT	CC	TT	TT	TT	TT	CC	CC	CC	TT	CC	TT	TT	TT	CC
2_13086	Vu03	20222135	CC	CC	CC	TT	CC	TT	CC	CC	TT	TT	TT	CC	TT	CC	CC	CC	TT
2_48973	Vu03	20225969	CC	CC	CC	AA	CC	CC	CC	CC	AA	AA	AA	CC	AA	CC	CC	CC	AA
2_46605	Vu03	20237652	--	--	--	--	--	--	--	--	--	--	--	--	--	--	--	--	--
2_53168	Vu03	20245513	AA	AA	AA	GG	AA	AA	AA	AA	GG	GG	GG	AA	GG	AA	AA	AA	GG
2_10634	Vu03	20250451	GG	GG	GG	AA	GG	GG	GG	GG	GG	GG	AA	GG	GG	GG	GG	GG	GG
2_10633	Vu03	20251056	AA	AA	AA	GG	AA	GG	AA	AA	GG	GG	GG	AA	GG	AA	AA	AA	GG
2_39171	Vu03	20264978	GG	GG	GG	AA	GG	AA	GG	GG	AA	AA	AA	GG	AA	GG	GG	GG	AA
2_42365	Vu03	20267734	AA	AA	AA	GG	AA	AA	AA	AA	GG	GG	GG	AA	GG	AA	AA	AA	GG
2_54257	Vu03	20273447	AA	AA	AA	GG	AA	GG	AA	AA	GG	GG	GG	AA	GG	AA	GG	AA	GG
2_53956	Vu03	20275238	CC	CC	CC	AA	CC	AA	CC	CC	AA	AA	AA	CC	AA	CC	CC	CC	AA
2_53186	Vu03	20277741	AA	AA	AA	GG	AA	GG	AA	AA	GG	GG	GG	AA	GG	AA	AA	AA	GG
2_39847	Vu03	20288460	GG	GG	GG	AA	GG	AA	GG	GG	AA	AA	AA	GG	AA	GG	GG	GG	AA
2_03998	Vu03	20300065	AA	AA	AA	AA	AA	AA	AA	AA	AA	AA	AA	AA	AA	AA	GG	AA	AA
2_26157	Vu03	20300490	AA	GG	AA	AA	AA	AA	AA	GG	AA	AA	AA	GG	AA	GG	GG	AA	AA
2_21754	Vu03	20307481	TT	CC	TT	TT	TT	CC	TT	CC	TT	TT	TT	CC	TT	CC	CC	TT	TT
2_21753	Vu03	20309013	AA	GG	AA	AA	AA	AA	AA	GG	AA	AA	AA	GG	AA	GG	GG	AA	AA
2_54766	Vu03	20317163	TT	CC	TT	TT	TT	CC	TT	CC	TT	TT	TT	CC	TT	CC	CC	TT	TT
2_10911	Vu03	20318916	CC	TT	CC	CC	CC	TT	CC	TT	CC	CC	CC	TT	CC	TT	CC	CC	CC
2_28664	Vu03	20319232	TT	CC	TT	TT	TT	CC	TT	CC	TT	TT	TT	CC	TT	CC	CC	TT	TT
2_02783	Vu03	20321876	GG	AA	GG	GG	GG	GG	GG	AA	GG	GG	GG	AA	GG	AA	AA	GG	GG
2_02782	Vu03	20326667	AA	GG	AA	AA	AA	GG	AA	GG	AA	AA	AA	GG	AA	GG	GG	AA	AA
2_10825	Vu03	20346753	AA	AA	AA	AA	AA	AA	AA	AA	AA	AA	AA	AA	AA	AA	GG	AA	AA
2_05576	Vu03	20349476	TT	CC	TT	CC	TT	CC	TT	CC	CC	CC	CC	CC	CC	CC	CC	TT	CC
2_51178	Vu03	20384836	GG	AA	GG	AA	GG	--	GG	AA	AA	AA	AA	AA	AA	AA	AA	GG	AA
2_50754	Vu03	20389109	GG	AA	GG	AA	GG	GG	GG	AA	AA	AA	AA	AA	AA	AA	AA	GG	AA
2_04469	Vu03	20401017	CC	CC	CC	TT	CC	TT	CC	CC	TT	TT	TT	CC	TT	CC	TT	TT	TT
2_26374	Vu03	20405587	AA	AA	AA	AA	AA	GG	AA	AA	AA	AA	AA	AA	AA	AA	GG	AA	AA
2_38437	Vu03	20415278	CC	CC	CC	CC	CC	--	CC	CC	CC	CC	CC	CC	CC	CC	AA	CC	CC
2_38438	Vu03	20418910	GG	GG	GG	CC	GG	CC	GG	GG	CC	CC	CC	GG	CC	GG	CC	CC	CC
2_09244	Vu03	20425404	TT	TT	TT	CC	TT	CC	TT	TT	CC	CC	CC	TT	CC	TT	CC	CC	CC
2_35000	Vu03	20464221	GG	GG	GG	GG	GG	GG	GG	GG	GG	GG	GG	GG	GG	GG	GG	GG	GG
2_38327	Vu03	20466560	TT	TT	TT	TT	TT	TT	TT	TT	GG	GG	TT	TT	TT	TT	TT	TT	TT
2_38326	Vu03	20477060	TT	TT	TT	TT	TT	TT	TT	TT	TT	TT	TT	TT	TT	TT	CC	TT	TT
2_52197	Vu03	20493030	TT	TT	TT	TT	TT	CC	TT	TT	TT	TT	TT	TT	TT	TT	CC	TT	TT
2_54149	Vu03	20497151	AA	AA	AA	AA	AA	GG	AA	AA	AA	AA	AA	AA	AA	AA	GG	AA	AA
2_41279	Vu03	20498770	GG	GG	GG	GG	GG	GG	GG	GG	GG	GG	GG	GG	GG	GG	AA	GG	GG
2_37417	Vu03	20507273	GG	GG	GG	GG	GG	GG	GG	GG	GG	GG	GG	GG	GG	GG	GG	GG	GG
2_37416	Vu03	20507716	AA	AA	AA	AA	AA	GG	AA	AA	AA	AA	AA	AA	AA	AA	--	AA	AA
2_53783	Vu03	20516677	TT	TT	TT	TT	TT	CC	TT	TT	TT	TT	TT	TT	TT	TT	CC	TT	TT
2_40544	Vu03	20520216	TT	CC	TT	CC	TT	--	TT	CC	CC	CC	CC	CC	CC	CC	CC	CC	CC
2_46239	Vu03	20535646	AA	AA	--	AA	AA	GG	AA	AA	AA	AA	AA	AA	AA	AA	GG	AA	AA
2_42714	Vu03	20544013	TT	TT	TT	TT	TT	TT	TT	TT	TT	TT	TT	TT	TT	TT	GG	TT	TT
2_40309	Vu03	20579350	AA	AA	AA	GG	AA	GG	AA	AA	GG	GG	GG	AA	GG	AA	GG	GG	GG
2_47751	Vu03	20599443	GG	GG	GG	GG	GG	GG	GG	GG	GG	GG	GG	GG	GG	GG	AA	GG	GG
2_34122	Vu03	20608884	GG	GG	GG	GG	GG	GG	GG	GG	GG	GG	GG	GG	GG	GG	GG	CC	GG
2_28211	Vu03	20609082	AA	AA	AA	AA	AA	CC	AA	AA	AA	AA	AA	AA	AA	AA	CC	AA	AA
2_47011	Vu03	20613001	--	--	--	--	--	--	--	--	--	--	--	--	--	--	--	--	--
2_52056	Vu03	20622076	TT	TT	TT	TT	TT	CC	TT	TT	TT	TT	TT	TT	TT	TT	CC	TT	TT
2_42091	Vu03	20626687	GG	TT	GG	TT	GG	TT	GG	TT	TT	TT	TT	TT	TT	TT	TT	TT	TT
2_26489	Vu03	20639698	TT	CC	TT	TT	TT	TT	TT	CC	TT	TT	TT	CC	TT	CC	CC	TT	TT
1_0247	Vu03	20639948	AA	TT	AA	AA	AA	TT	AA	TT	AA	AA	AA	TT	AA	TT	TT	AA	AA
2_04756	Vu03	20640003	AA	GG	AA	AA	AA	AA	AA	GG	AA	AA	AA	GG	AA	GG	GG	AA	AA
2_34831	Vu03	20642695	GG	GG	GG	GG	GG	GG	GG	GG	GG	GG	GG	GG	GG	GG	AA	GG	GG
2_38645	Vu03	20647860	GG	GG	GG	GG	GG	GG	GG	GG	GG	GG	GG	GG	GG	GG	AA	GG	GG
2_38644	Vu03	20655806	--	--	--	--	--	--	--	--	--	--	--	--	--	--	--	--	--
2_24536	Vu03	20670224	GG	GG	GG	AA	GG	GG	GG	GG	GG	GG	AA	GG	GG	GG	GG	GG	GG
2_00226	Vu03	20671102	CC	CC	CC	CC	CC	CC	CC	CC	CC	CC	CC	CC	CC	CC	TT	CC	CC
2_43393	Vu03	20742165	TT	CC	TT	CC	TT	CC	TT	CC	CC	CC	CC	CC	CC	CC	CC	CC	CC
2_48832	Vu03	20792496	TT	TT	TT	TT	TT	TT	TT	TT	TT	TT	TT	TT	TT	TT	CC	TT	TT
2_50775	Vu03	20801606	GG	GG	GG	GG	GG	GG	GG	GG	GG	GG	GG	GG	GG	GG	AA	GG	GG
2_44332	Vu03	20815060	CC	CC	CC	CC	CC	CC	CC	CC	CC	CC	CC	CC	CC	CC	TT	CC	CC
2_45119	Vu03	20819198	TT	TT	TT	TT	TT	TT	TT	TT	TT	TT	TT	TT	TT	TT	CC	TT	TT
2_52760	Vu03	20834983	GG	GG	GG	GG	GG	GG	GG	GG	GG	AA	GG	GG	GG	GG	GG	GG	GG
2_40181	Vu03	20840747	CC	CC	CC	CC	CC	--	CC	CC	CC	TT	CC	CC	CC	CC	CC	CC	CC
2_40446	Vu03	20857722	AA	AA	AA	AA	AA	--	AA	AA	AA	AA	AA	AA	AA	AA	AA	AA	AA
2_41557	Vu03	20859609	AA	AA	AA	AA	AA	TT	AA	AA	AA	AA	AA	AA	AA	AA	TT	AA	AA
2_33597	Vu03	20867495	CC	CC	CC	CC	CC	GG	CC	CC	CC	CC	CC	CC	CC	CC	GG	CC	CC
2_34728	Vu03	20868335	GG	GG	GG	GG	GG	CC	GG	GG	GG	GG	GG	GG	GG	GG	CC	GG	GG
2_43935	Vu03	20871759	GG	GG	GG	GG	GG	GG	GG	GG	GG	GG	GG	GG	GG	GG	AA	GG	GG
2_50652	Vu03	20874128	AA	AA	AA	AA	AA	GG	AA	AA	AA	AA	AA	AA	AA	AA	GG	AA	AA
2_38328	Vu03	20879668	AA	AA	AA	AA	AA	GG	AA	AA	AA	AA	AA	AA	AA	AA	GG	AA	AA
2_53387	Vu03	20901577	GG	GG	GG	GG	GG	--	GG	GG	GG	GG	GG	GG	GG	GG	AA	GG	GG
2_49913	Vu03	20902200	GG	GG	GG	GG	GG	GG	GG	GG	GG	GG	GG	GG	GG	GG	AA	GG	GG
2_31338	Vu03	20917664	TT	TT	TT	TT	TT	TT	TT	TT	TT	TT	TT	TT	TT	TT	CC	TT	TT
1_0176	Vu03	20918166	CC	CC	CC	CC	CC	CC	CC	CC	CC	CC	CC	CC	CC	CC	AA	CC	CC
2_20871	Vu03	20918166	GG	GG	GG	GG	GG	GG	GG	GG	GG	GG	GG	GG	GG	GG	TT	GG	GG
2_18631	Vu03	20946780	GG	GG	GG	GG	GG	AA	GG	GG	GG	GG	GG	GG	GG	GG	AA	GG	GG
2_38721	Vu03	20947406	GG	GG	GG	GG	GG	GG	GG	GG	GG	GG	GG	GG	GG	GG	AA	GG	GG
2_46184	Vu03	20959137	--	--	--	--	--	--	--	--	--	--	--	--	--	--	--	--	--
2_50204	Vu03	20963352	GG	AA	GG	GG	GG	GG	GG	AA	GG	GG	GG	AA	GG	AA	GG	GG	GG
2_42744	Vu03	20968354	GG	GG	GG	GG	GG	GG	GG	GG	GG	GG	GG	GG	GG	GG	GG	GG	GG
2_54012	Vu03	20969910	TT	CC	TT	CC	TT	CC	TT	CC	CC	CC	CC	CC	CC	CC	CC	CC	CC
2_54194	Vu03	20988486	TT	CC	TT	CC	TT	CC	TT	CC	CC	CC	CC	CC	CC	CC	CC	CC	CC
2_47094	Vu03	21022255	GG	GG	GG	GG	GG	GG	GG	GG	GG	GG	GG	GG	GG	GG	AA	GG	GG
2_50763	Vu03	21033797	GG	GG	GG	GG	GG	--	GG	GG	GG	GG	GG	GG	GG	GG	AA	GG	GG
2_37672	Vu03	21047272	CC	CC	CC	CC	CC	--	CC	CC	CC	CC	CC	CC	CC	CC	AA	CC	CC
2_37673	Vu03	21055917	AA	AA	AA	AA	AA	GG	AA	AA	AA	AA	AA	AA	AA	AA	GG	AA	AA
2_49253	Vu03	21057527	CC	CC	CC	CC	CC	CC	CC	CC	CC	CC	CC	CC	CC	CC	TT	CC	CC
2_02280	Vu03	21062791	CC	TT	CC	CC	CC	CC	CC	TT	CC	CC	CC	TT	CC	TT	CC	CC	CC
2_02281	Vu03	21063859	CC	CC	CC	CC	CC	TT	CC	CC	CC	CC	CC	CC	CC	CC	TT	CC	CC
2_42688	Vu03	21073178	TT	TT	TT	TT	TT	GG	TT	TT	TT	TT	TT	TT	TT	TT	GG	TT	TT
2_23495	Vu03	21079537	AA	AA	AA	CC	AA	AA	AA	AA	AA	AA	CC	AA	CC	AA	AA	AA	CC
2_33598	Vu03	21079563	TT	TT	TT	TT	TT	AA	TT	TT	TT	TT	TT	TT	TT	TT	AA	TT	TT
2_41110	Vu03	21094177	CC	CC	CC	CC	CC	CC	CC	CC	CC	CC	CC	CC	CC	CC	TT	CC	CC
2_37977	Vu03	21096727	CC	CC	CC	CC	CC	CC	CC	CC	CC	CC	CC	CC	CC	CC	TT	CC	CC
2_37976	Vu03	21105630	TT	TT	TT	TT	TT	TC	TT	TT	TT	TT	TT	TT	TT	TT	CC	TT	TT
2_09544	Vu03	21110928	CC	CC	CC	CC	CC	--	CC	CC	CC	CC	CC	CC	CC	CC	CC	CC	CC
2_28189	Vu03	21113185	TT	TT	TT	TT	TT	--	TT	TT	TT	TT	TT	TT	TT	TT	CC	TT	TT
2_28191	Vu03	21116546	TT	TT	TT	TT	TT	--	TT	TT	TT	TT	TT	TT	TT	TT	CC	TT	TT
2_28190	Vu03	21117061	AA	AA	AA	AA	AA	AA	AA	AA	AA	AA	AA	AA	AA	AA	GG	AA	AA
2_54368	Vu03	21128768	CC	CC	CC	CC	CC	CC	CC	CC	CC	CC	CC	CC	CC	CC	TT	CC	CC
2_47871	Vu03	21131540	TT	TT	TT	TT	TT	TT	TT	TT	TT	TT	TT	TT	TT	TT	CC	TT	TT
2_18630	Vu03	21146741	AA	GG	AA	GG	AA	AA	AA	GG	AA	AA	GG	GG	GG	GG	AA	AA	GG
2_41082	Vu03	21148820	CC	TT	CC	TT	CC	--	CC	TT	CC	CC	TT	TT	TT	TT	CC	TT	TT
2_34159	Vu03	21168374	AA	TT	AA	TT	AA	TT	AA	TT	AA	AA	TT	TT	TT	TT	TT	TT	TT
2_10359	Vu03	21168426	AA	GG	AA	AA	AA	GG	AA	GG	AA	AA	AA	GG	AA	GG	AA	AA	AA
2_00330	Vu03	21176637	CC	AA	CC	CC	CC	CC	CC	AA	CC	CC	CC	AA	CC	AA	CC	CC	CC
2_00329	Vu03	21178002	CC	CC	CC	CC	CC	CC	CC	CC	CC	CC	CC	CC	CC	CC	TT	CC	CC
2_34562	Vu03	21184998	TT	AA	TT	TT	TT	AA	TT	AA	TT	TT	TT	AA	TT	AA	AA	AA	TT
2_30937	Vu03	21185344	GG	AA	GG	GG	GG	--	GG	AA	GG	GG	GG	AA	GG	AA	GG	AA	GG
2_43952	Vu03	21189691	AA	GG	AA	AA	AA	GG	AA	GG	AA	AA	AA	GG	AA	GG	AA	GG	AA
2_00955	Vu03	21195565	AA	GG	AA	AA	AA	GG	AA	GG	AA	AA	AA	GG	AA	GG	GG	GG	AA
2_00954	Vu03	21195994	GG	GG	GG	GG	GG	GG	GG	GG	GG	GG	GG	GG	GG	GG	AA	GG	GG
2_51915	Vu03	21200397	AA	AA	AA	AA	AA	AA	AA	AA	AA	AA	AA	AA	AA	AA	GG	AA	AA
2_52306	Vu03	21217521	GG	AA	GG	--	GG	--	GG	AA	--	--	--	AA	--	AA	GG	GG	--
2_54854	Vu03	21220774	AA	GG	AA	--	AA	--	AA	GG	--	--	--	GG	--	GG	AA	AA	--
2_48867	Vu03	21242089	CC	CC	CC	TT	CC	TT	CC	CC	CC	CC	TT	CC	TT	CC	CC	TT	TT
2_54303	Vu03	21252021	--	--	--	--	--	--	--	--	--	--	--	--	--	--	--	--	--
2_55489	Vu03	21267252	AA	AA	AA	GG	AA	GG	AA	AA	AA	AA	GG	AA	GG	AA	AA	GG	GG
2_38094	Vu03	21268024	TT	TT	TT	CC	TT	CC	TT	TT	TT	TT	CC	TT	CC	TT	TT	CC	CC
2_38093	Vu03	21269993	CC	CC	CC	AA	CC	CC	CC	CC	CC	CC	AA	CC	AA	CC	CC	AA	AA
2_05667	Vu03	21274881	CC	CC	CC	TT	CC	CC	CC	CC	CC	CC	TT	CC	TT	CC	CC	TT	TT
2_32662	Vu03	21275156	GG	GG	GG	CC	GG	GG	GG	GG	GG	GG	CC	GG	CC	GG	GG	CC	CC
2_03083	Vu03	21292331	GG	GG	GG	AA	GG	AA	GG	GG	GG	GG	AA	GG	AA	GG	GG	AA	AA
2_03084	Vu03	21297183	GG	GG	GG	TT	GG	GG	GG	GG	GG	GG	TT	GG	TT	GG	GG	TT	TT
2_23065	Vu03	21308110	GG	GG	GG	AA	GG	AA	GG	GG	GG	GG	AA	GG	AA	GG	AA	AA	AA
2_52154	Vu03	21311444	TT	CC	TT	CC	TT	--	TT	CC	TT	TT	CC	CC	CC	CC	CC	CC	CC
2_34626	Vu03	21328620	GG	GG	GG	CC	GG	GG	GG	GG	GG	GG	CC	GG	CC	GG	GG	CC	CC
2_15513	Vu03	21331065	GG	GG	GG	GG	GG	GG	GG	GG	GG	GG	GG	GG	GG	GG	AA	GG	GG
2_15512	Vu03	21331568	GG	GG	GG	GG	GG	GG	GG	GG	GG	GG	GG	GG	GG	GG	TT	GG	GG
2_15515	Vu03	21332933	GG	AA	GG	AA	GG	GG	GG	AA	GG	GG	AA	AA	AA	AA	AA	AA	AA
2_15514	Vu03	21335757	AA	GG	AA	GG	AA	AA	AA	GG	AA	AA	GG	GG	GG	GG	AA	GG	GG
2_40915	Vu03	21336777	CC	TT	CC	TT	CC	TT	CC	TT	CC	CC	TT	TT	TT	TT	CC	TT	TT
2_44497	Vu03	21361106	AA	GG	AA	GG	AA	AA	AA	GG	AA	AA	GG	GG	GG	GG	AA	GG	GG
2_43501	Vu03	21369902	TT	CC	TT	CC	TT	CC	TT	CC	TT	TT	CC	CC	CC	CC	--	CC	CC
2_44120	Vu03	21374970	CC	AA	CC	AA	CC	CC	CC	AA	CC	CC	AA	AA	AA	AA	CC	AA	AA
2_43174	Vu03	21395164	AA	GG	AA	GG	AA	AA	AA	GG	AA	AA	GG	GG	GG	GG	AA	GG	GG
2_41406	Vu03	21396612	GG	GG	GG	TT	GG	GG	GG	GG	GG	GG	TT	GG	TT	GG	GG	TT	TT
2_34418	Vu03	21411975	TT	--	TT	TT	TT	TT	TT	--	TT	TT	TT	--	TT	--	TT	TT	TT
2_37133	Vu03	21412070	AA	--	AA	AA	AA	AA	AA	--	AA	AA	AA	--	AA	--	AA	AA	AA
2_06057	Vu03	21415464	CC	TT	CC	TT	CC	TT	CC	TT	CC	CC	TT	TT	TT	TT	TT	TT	TT
2_06058	Vu03	21420534	TT	TT	TT	TT	TT	TT	TT	TT	TT	TT	TT	TT	TT	TT	TT	TT	TT
2_41228	Vu03	21425446	--	--	--	--	--	--	--	--	--	--	--	--	--	--	--	--	--
2_38125	Vu03	21458050	AA	AA	AA	AA	AA	--	AA	AA	AA	AA	AA	AA	AA	AA	GG	AA	AA
2_29877	Vu03	21472920	TT	CC	TT	CC	TT	CC	TT	CC	TT	TT	CC	CC	CC	CC	TT	CC	CC
2_29876	Vu03	21473190	GG	AA	GG	AA	GG	GG	GG	AA	GG	GG	AA	AA	AA	AA	GG	AA	AA
2_26004	Vu03	21478332	GG	GG	GG	GG	GG	GG	GG	GG	GG	GG	GG	GG	GG	GG	TT	GG	GG
2_03596	Vu03	21479990	AA	GG	AA	AA	AA	GG	AA	GG	AA	AA	AA	GG	AA	GG	GG	AA	AA
2_48740	Vu03	21497756	GG	AA	GG	GG	GG	GG	GG	AA	GG	GG	GG	AA	GG	AA	GG	GG	GG
2_45312	Vu03	21500419	AA	GG	AA	GG	AA	GG	AA	GG	AA	AA	GG	GG	GG	GG	GG	GG	GG
2_53383	Vu03	21504565	AA	GG	AA	AA	AA	AA	AA	GG	AA	AA	AA	GG	AA	GG	AA	AA	AA
2_21800	Vu03	21507043	AA	GG	AA	GG	AA	AA	AA	GG	AA	AA	GG	GG	GG	GG	AA	GG	GG
2_31546	Vu03	21508044	TT	TT	TT	TT	TT	TT	TT	TT	TT	TT	TT	TT	TT	TT	CC	TT	TT
2_09282	Vu03	21511773	TT	TT	TT	TT	TT	TT	TT	TT	TT	TT	TT	TT	TT	TT	CC	TT	TT
2_34105	Vu03	21512018	GG	GG	GG	CC	GG	GG	GG	GG	GG	GG	CC	GG	CC	GG	GG	CC	CC
2_24924	Vu03	21520525	TT	TT	TT	TT	TT	TT	TT	TT	TT	TT	TT	TT	TT	TT	TT	TT	CC
2_36385	Vu03	21521201	CC	CC	CC	CC	CC	CC	CC	CC	CC	CC	CC	CC	CC	CC	CC	CC	CC
2_40498	Vu03	21526315	TT	CC	TT	TT	TT	CC	TT	CC	CC	TT	TT	CC	TT	CC	CC	TT	TT
2_47346	Vu03	21538933	AA	GG	AA	AA	AA	GG	AA	GG	GG	AA	AA	GG	AA	GG	GG	GG	AA
2_48619	Vu03	21549632	GG	AA	GG	GG	GG	GG	GG	AA	AA	GG	GG	AA	GG	AA	GG	GG	GG
2_03394	Vu03	21553505	GG	AA	GG	GG	GG	GG	GG	AA	AA	GG	GG	AA	GG	AA	GG	GG	GG
2_03393	Vu03	21555625	CC	CC	CC	CC	CC	CC	CC	CC	CC	CC	CC	CC	CC	CC	CC	CC	CC
2_39441	Vu03	21574774	AA	CC	AA	AA	AA	CC	AA	CC	CC	AA	AA	CC	AA	CC	CC	CC	AA
2_25459	Vu03	21585029	--	--	--	--	--	--	--	--	--	--	--	--	--	--	--	--	--
2_40189	Vu03	21586779	GG	GG	GG	GG	GG	GG	GG	GG	GG	GG	GG	GG	GG	GG	GG	AA	GG
2_49800	Vu03	21590394	GG	TT	GG	GG	GG	TT	GG	TT	TT	GG	GG	TT	GG	TT	TT	TT	GG
2_51337	Vu03	21605281	GG	AA	GG	GG	GG	AA	GG	AA	AA	GG	GG	AA	GG	AA	AA	AA	GG
2_41711	Vu03	21606753	GG	GG	GG	--	GG	GG	GG	GG	GG	--	--	GG	AA	GG	GG	GG	--
2_34547	Vu03	21609986	CC	GG	CC	CC	CC	CC	CC	GG	GG	CC	CC	GG	CC	GG	CC	CC	CC
2_19190	Vu03	21614579	GG	TT	GG	GG	GG	GG	GG	TT	TT	GG	GG	TT	GG	TT	GG	GG	GG
2_44032	Vu03	21619571	GG	AA	GG	GG	GG	AA	GG	AA	AA	GG	GG	AA	GG	AA	AA	AA	GG
2_53447	Vu03	21647156	CC	TT	CC	CC	CC	TT	CC	TT	CC	CC	CC	TT	CC	TT	CC	CC	CC
2_43060	Vu03	21650032	CC	AA	CC	CC	CC	CC	CC	AA	CC	CC	CC	AA	CC	AA	CC	CC	CC
2_52379	Vu03	21660685	GG	GG	GG	GG	GG	GG	GG	GG	GG	GG	GG	GG	GG	GG	GG	GG	GG
2_15961	Vu03	21668841	CC	TT	CC	CC	CC	CC	CC	TT	CC	CC	CC	TT	CC	TT	CC	CC	CC
2_15960	Vu03	21668853	CC	TT	CC	CC	CC	CC	CC	TT	CC	CC	CC	TT	CC	TT	CC	CC	CC
2_39894	Vu03	21669882	CC	TT	CC	CC	CC	--	CC	TT	CC	CC	CC	TT	CC	TT	CC	CC	CC
2_44463	Vu03	21682600	CC	CC	CC	CC	CC	--	CC	CC	CC	CC	CC	CC	CC	CC	CC	TT	CC
2_51972	Vu03	21693906	AA	CC	AA	AA	AA	AA	AA	CC	AA	AA	AA	CC	AA	CC	AA	--	AA
2_15405	Vu03	21729906	TT	TT	TT	TT	TT	TT	TT	TT	TT	TT	TT	TT	TT	TT	GG	TT	TT
2_15406	Vu03	21730199	CC	CC	CC	CC	CC	CC	CC	CC	CC	CC	CC	CC	CC	CC	TT	CC	CC
2_39953	Vu03	21742681	TT	CC	TT	TT	TT	--	TT	CC	TT	TT	TT	CC	TT	CC	CC	TT	TT
2_28421	Vu03	21774020	TT	CC	TT	TT	--	CC	TT	CC	TT	TT	TT	CC	TT	CC	TT	TT	TT
2_36846	Vu03	21774506	TT	TT	TT	TT	TT	TT	TT	TT	TT	TT	TT	TT	TT	TT	TT	TT	TT
1_0971	Vu03	21774778	AA	AA	AA	AA	AA	AA	AA	AA	AA	AA	AA	AA	AA	AA	GG	AA	AA
2_30884	Vu03	21777010	GG	AA	GG	GG	GG	GG	GG	AA	GG	GG	GG	AA	GG	AA	AA	GG	GG
2_37603	Vu03	21808575	CC	CC	CC	CC	CC	CC	CC	CC	CC	CC	CC	CC	CC	CC	TT	CC	CC
2_37604	Vu03	21810300	TT	CC	TT	TT	TT	CC	TT	CC	TT	TT	TT	CC	TT	CC	CC	TT	TT
2_26269	Vu03	21824114	AA	AA	AA	AA	AA	AA	AA	AA	AA	AA	AA	AA	AA	AA	GG	AA	AA
2_32781	Vu03	21841990	GG	CC	GG	GG	GG	CC	GG	CC	GG	GG	GG	CC	GG	CC	CC	GG	GG
2_31752	Vu03	21848429	CC	TT	CC	CC	CC	CC	CC	TT	CC	CC	CC	TT	CC	TT	CC	CC	CC
2_25800	Vu03	21872523	CC	AA	CC	CC	CC	AA	CC	AA	CC	CC	CC	AA	CC	AA	AA	CC	CC
2_03181	Vu03	21873137	CC	CC	CC	CC	CC	CC	CC	CC	CC	CC	CC	CC	CC	CC	CC	CC	AA
2_38825	Vu03	21895496	CC	CC	CC	CC	CC	CC	CC	CC	CC	CC	CC	CC	CC	CC	CC	TT	CC
2_38826	Vu03	21897155	TT	TT	TT	TT	TT	TT	TT	TT	TT	TT	TT	TT	TT	TT	GG	TT	TT
2_45372	Vu03	21906185	TT	GG	TT	TT	TT	TT	TT	GG	TT	TT	TT	GG	TT	GG	TT	TT	TT
2_14391	Vu03	21913427	CC	TT	CC	CC	CC	--	CC	TT	CC	CC	CC	TT	CC	TT	TT	CC	CC
2_14392	Vu03	21914411	GG	AA	GG	GG	GG	AA	GG	AA	GG	GG	GG	AA	GG	AA	AA	GG	GG
2_06421	Vu03	21944209	GG	GG	GG	GG	GG	GG	GG	GG	GG	GG	GG	GG	GG	GG	AA	GG	GG
2_06420	Vu03	21944730	CC	TT	CC	TT	CC	TT	CC	TT	TT	TT	TT	TT	TT	TT	TT	TT	TT
2_44035	Vu03	21951354	TT	TT	TT	TT	TT	--	TT	TT	TT	TT	TT	TT	TT	TT	CC	TT	TT
2_45807	Vu03	21952037	GG	GG	GG	AA	GG	GG	GG	GG	AA	AA	AA	GG	AA	GG	--	AA	AA
2_42765	Vu03	21953360	GG	AA	GG	GG	GG	GG	GG	AA	GG	GG	GG	AA	GG	AA	--	GG	GG
2_53173	Vu03	21954523	--	--	--	--	--	--	--	--	--	--	--	--	--	--	--	--	--
2_05301	Vu03	21974067	TT	TT	TT	CC	TT	TT	TT	TT	CC	CC	CC	TT	CC	TT	TT	CC	CC
2_05300	Vu03	21974449	AA	CC	AA	CC	AA	CC	AA	CC	CC	CC	CC	CC	CC	CC	CC	CC	CC
2_50702	Vu03	21987918	GG	TT	GG	GG	GG	GG	GG	TT	GG	GG	GG	TT	GG	TT	GG	GG	GG
2_41563	Vu03	21998480	CC	CC	CC	CC	CC	CC	CC	CC	CC	CC	CC	CC	CC	CC	TT	CC	CC
2_54159	Vu03	22010383	TT	CC	TT	TT	TT	CC	TT	CC	TT	TT	TT	CC	TT	CC	CC	TT	TT
2_52111	Vu03	22014191	TT	CC	TT	TT	TT	CC	TT	CC	TT	TT	TT	CC	TT	CC	CC	TT	TT
2_22171	Vu03	22016776	CC	TT	CC	TT	CC	TT	CC	TT	TT	TT	TT	TT	TT	TT	TT	TT	TT
2_22170	Vu03	22017934	CC	CC	CC	CC	CC	CC	CC	CC	CC	CC	CC	CC	CC	CC	CC	CC	CC
2_47286	Vu03	22025276	TT	GG	TT	TT	TT	GG	TT	GG	TT	TT	TT	GG	TT	GG	GG	TT	TT
2_44502	Vu03	22038145	CC	CC	CC	TT	CC	CC	CC	CC	TT	TT	TT	CC	TT	CC	CC	TT	TT
2_31413	Vu03	22041102	CC	AA	CC	CC	CC	CC	CC	AA	CC	CC	CC	AA	CC	AA	CC	CC	CC
2_20875	Vu03	22050152	TT	CC	TT	TT	TT	TT	TT	CC	TT	TT	TT	CC	TT	CC	TT	TT	TT
2_33485	Vu03	22050244	GG	GG	GG	GG	GG	GG	GG	GG	GG	GG	GG	GG	GG	GG	CC	GG	GG
2_44826	Vu03	22060388	AA	GG	AA	AA	AA	--	AA	GG	AA	AA	AA	GG	AA	GG	GG	AA	AA
2_45620	Vu03	22067434	TT	CC	TT	TT	TT	CC	TT	CC	TT	TT	TT	CC	TT	CC	CC	TT	TT
2_53240	Vu03	22070705	CC	TT	CC	CC	CC	CC	CC	TT	CC	CC	CC	TT	CC	TT	CC	CC	CC
2_14161	Vu03	22078831	GG	AA	GG	GG	GG	GG	GG	AA	GG	GG	GG	AA	GG	AA	AA	GG	GG
2_14162	Vu03	22079904	TT	TT	TT	CC	TT	--	TT	TT	CC	CC	CC	TT	CC	TT	TT	CC	CC
2_43397	Vu03	22100783	TT	AA	TT	TT	TT	--	TT	AA	TT	TT	TT	AA	TT	AA	TT	TT	TT
2_47169	Vu03	22101689	CC	CC	CC	TT	CC	--	CC	CC	TT	TT	TT	CC	TT	CC	CC	TT	TT
2_41836	Vu03	22110662	CC	CC	CC	CC	CC	CC	CC	CC	CC	CC	CC	CC	CC	CC	AA	CC	CC
1_0959	Vu03	22113336	AA	GG	AA	AA	AA	AA	AA	GG	AA	AA	AA	GG	AA	GG	AA	AA	AA
2_06690	Vu03	22113336	AA	GG	AA	AA	AA	AA	AA	GG	AA	AA	AA	GG	AA	GG	AA	AA	AA
2_52542	Vu03	22119868	AA	GG	AA	AA	AA	GG	AA	GG	AA	AA	AA	GG	AA	GG	GG	AA	AA
2_28763	Vu03	22128760	GG	GG	GG	AA	GG	AA	GG	GG	AA	AA	AA	GG	AA	GG	GG	AA	AA
2_48428	Vu03	22176313	TT	TT	TT	TT	TT	TT	TT	TT	TT	TT	TT	TT	TT	TT	TT	TT	TT
2_50346	Vu03	22181225	AA	AA	AA	AA	AA	AA	AA	AA	AA	AA	AA	AA	AA	AA	GG	AA	AA
2_07249	Vu03	22193587	GG	GG	GG	GG	GG	GG	GG	GG	GG	GG	GG	GG	GG	GG	AA	GG	GG
2_07248	Vu03	22196851	AA	AA	AA	AA	AA	GG	AA	AA	AA	AA	AA	AA	AA	AA	GG	AA	AA
2_40724	Vu03	22204670	TT	GG	TT	TT	TT	GG	TT	GG	TT	TT	TT	GG	TT	GG	GG	TT	TT
2_27392	Vu03	22214175	GG	GG	GG	AA	GG	GG	GG	GG	GG	AA	AA	GG	AA	GG	GG	GG	AA
2_07250	Vu03	22215090	CC	TT	CC	CC	CC	TT	CC	TT	CC	CC	CC	TT	CC	TT	TT	CC	CC
2_46450	Vu03	22218822	AA	AA	AA	AA	AA	GG	AA	AA	AA	AA	AA	AA	AA	AA	GG	AA	AA
2_44792	Vu03	22227116	CC	CC	CC	CC	CC	CC	CC	CC	CC	CC	CC	CC	CC	CC	AA	CC	CC
2_44090	Vu03	22253553	AA	AA	AA	AA	AA	GG	AA	AA	AA	AA	AA	AA	AA	AA	GG	AA	AA
2_19153	Vu03	22268637	AA	AA	AA	AA	AA	CC	AA	AA	AA	AA	AA	AA	AA	AA	AA	AA	AA
2_32225	Vu03	22268822	TT	TT	TT	TT	TT	CC	TT	TT	TT	TT	TT	TT	TT	TT	TT	TT	TT
2_48000	Vu03	22279197	TT	CC	TT	TT	TT	--	TT	CC	TT	TT	TT	CC	TT	CC	CC	TT	TT
2_42434	Vu03	22280098	GG	AA	GG	GG	GG	AA	GG	AA	GG	GG	GG	AA	GG	AA	AA	GG	GG
2_38143	Vu03	22301664	AA	GG	AA	AA	AA	GG	AA	GG	AA	GG	AA	GG	AA	GG	GG	AA	AA
2_38142	Vu03	22303622	AA	AA	AA	AA	AA	GG	AA	AA	AA	GG	AA	AA	AA	AA	AA	AA	AA
2_31766	Vu03	22307441	AA	--	AA	AA	AA	AA	AA	--	AA	CC	AA	--	AA	--	AA	AA	AA
2_55187	Vu03	22313118	GG	TT	GG	GG	GG	GG	GG	TT	GG	GG	GG	TT	GG	TT	GG	GG	GG
2_40021	Vu03	22320839	CC	AA	CC	CC	CC	CC	CC	AA	CC	CC	CC	AA	CC	AA	CC	CC	CC
2_39248	Vu03	22338333	TT	CC	TT	TT	TT	CC	TT	CC	TT	CC	TT	CC	TT	CC	CC	TT	TT
2_39247	Vu03	22345126	GG	AA	GG	GG	GG	GG	GG	AA	GG	GG	GG	AA	GG	AA	GG	GG	GG
2_14141	Vu03	22408828	AA	AA	AA	AA	AA	AA	AA	AA	AA	GG	AA	AA	AA	AA	AA	AA	AA
2_14142	Vu03	22411744	CC	CC	CC	CC	CC	CC	CC	CC	CC	TT	CC	CC	CC	CC	CC	CC	CC
2_52277	Vu03	22420326	GG	AA	GG	GG	GG	GG	GG	AA	GG	GG	GG	AA	GG	AA	GG	AA	GG
2_44822	Vu03	22423257	AA	GG	AA	AA	AA	GG	AA	GG	AA	GG	AA	GG	AA	GG	GG	GG	AA
2_54588	Vu03	22430824	CC	TT	CC	CC	CC	--	CC	TT	CC	--	CC	TT	CC	TT	CC	CC	CC
2_50121	Vu03	22433087	TT	CC	TT	TT	TT	--	TT	CC	TT	--	TT	CC	TT	CC	CC	CC	TT
2_49360	Vu03	22439854	AA	CC	AA	AA	AA	AA	AA	CC	AA	AA	AA	CC	AA	CC	AA	AA	AA
2_47167	Vu03	22450180	CC	CC	CC	CC	CC	TT	CC	CC	CC	TT	CC	CC	CC	CC	CC	CC	CC
2_45026	Vu03	22452486	--	--	--	--	--	--	--	--	--	--	--	--	--	--	--	--	--
2_06919	Vu03	22459824	CC	TT	CC	CC	CC	TT	CC	TT	CC	TT	CC	TT	CC	TT	TT	TT	CC
2_06918	Vu03	22460387	GG	GG	GG	GG	GG	GG	GG	GG	GG	AA	GG	GG	GG	GG	AA	GG	GG
2_41046	Vu03	22493806	AA	GG	AA	AA	AA	GG	AA	GG	AA	GG	AA	GG	GG	GG	AA	GG	GG
2_38336	Vu03	22507995	TT	GG	TT	TT	TT	GG	TT	GG	TT	GG	TT	GG	GG	GG	GG	GG	GG
2_04422	Vu03	22525493	TT	TT	TT	TT	TT	GG	TT	TT	TT	GG	TT	TT	TT	TT	TT	TT	TT
2_19006	Vu03	22529165	GG	GG	GG	GG	GG	GG	GG	GG	GG	GG	GG	GG	GG	GG	GG	GG	GG
2_19005	Vu03	22529591	GG	GG	GG	GG	GG	GG	GG	GG	GG	AA	GG	GG	GG	GG	GG	GG	GG
2_20270	Vu03	22550135	TT	GG	TT	TT	TT	GG	TT	GG	TT	GG	TT	GG	GG	GG	GG	GG	GG
2_33432	Vu03	22550530	GG	GG	GG	GG	GG	CC	GG	GG	GG	CC	GG	GG	GG	GG	GG	GG	GG
2_49110	Vu03	22558106	GG	GG	GG	GG	GG	AA	GG	GG	GG	AA	GG	GG	GG	GG	GG	GG	GG
2_45328	Vu03	22560916	--	--	--	--	--	--	--	--	--	--	--	--	--	--	--	--	--
2_02394	Vu03	22568544	TT	TT	TT	TT	TT	GG	TT	TT	TT	GG	TT	TT	TT	TT	TT	TT	TT
2_02395	Vu03	22569235	TT	TT	TT	TT	TT	TT	TT	TT	TT	CC	TT	TT	TT	TT	TT	TT	TT
2_02396	Vu03	22572779	CC	CC	CC	CC	CC	CC	CC	CC	CC	CC	CC	CC	CC	CC	TT	CC	CC
2_02393	Vu03	22574934	CC	CC	CC	CC	CC	CC	CC	CC	CC	TT	CC	CC	CC	CC	CC	CC	CC
2_47969	Vu03	22590490	CC	CC	CC	CC	CC	TT	CC	CC	CC	TT	CC	CC	CC	CC	CC	CC	CC
2_50703	Vu03	22607791	--	--	--	--	--	--	--	--	--	--	--	--	--	--	--	--	--
2_47784	Vu03	22619422	AA	GG	AA	AA	AA	GG	AA	GG	AA	GG	AA	GG	GG	GG	GG	GG	GG
2_49098	Vu03	22621395	TT	GG	TT	TT	TT	GG	TT	GG	TT	GG	TT	GG	GG	GG	GG	GG	GG
2_29127	Vu03	22645526	TT	TT	TT	TT	TT	TT	TT	TT	TT	CC	TT	TT	TT	TT	TT	TT	TT
2_12420	Vu03	22645833	CC	CC	CC	CC	CC	CC	CC	CC	CC	AA	CC	CC	CC	CC	CC	CC	CC
2_42445	Vu03	22652958	GG	TT	GG	GG	GG	GG	GG	TT	GG	GG	GG	TT	TT	TT	TT	TT	TT
2_44809	Vu03	22654867	GG	GG	GG	GG	GG	GG	GG	GG	GG	AA	GG	GG	GG	GG	GG	GG	GG
2_05531	Vu03	22750182	CC	CC	CC	CC	CC	CC	CC	CC	CC	AA	CC	CC	CC	CC	CC	CC	CC
2_05532	Vu03	22750426	CC	CC	CC	CC	CC	AA	CC	CC	CC	AA	CC	CC	CC	CC	CC	CC	CC
2_42168	Vu03	22762031	CC	CC	CC	CC	CC	CC	CC	CC	CC	CC	CC	CC	CC	CC	CC	TT	CC
2_52855	Vu03	22764071	AA	AA	AA	AA	AA	AA	AA	AA	AA	AA	AA	AA	AA	AA	CC	AA	AA
2_50085	Vu03	22771851	CC	CC	CC	CC	CC	CC	CC	CC	CC	CC	CC	CC	CC	CC	CC	CC	CC
2_37850	Vu03	22780748	TT	TT	TT	TT	TT	TT	TT	TT	TT	TT	TT	TT	TT	TT	TT	CC	TT
2_02748	Vu03	22811387	CC	CC	CC	CC	CC	TT	CC	CC	CC	CC	CC	CC	CC	CC	TT	CC	CC
2_02747	Vu03	22812551	CC	CC	CC	CC	CC	CC	CC	CC	CC	CC	CC	CC	CC	CC	TT	CC	CC
2_44634	Vu03	22832584	CC	TT	CC	CC	CC	--	CC	TT	CC	TT	CC	TT	CC	TT	CC	TT	TT
2_51266	Vu03	22839673	AA	GG	AA	AA	AA	--	AA	GG	AA	GG	AA	GG	AA	GG	GG	GG	GG
2_50074	Vu03	22859217	TT	CC	TT	CC	TT	CC	TT	CC	CC	CC	CC	CC	CC	CC	CC	CC	CC
2_39033	Vu03	22865270	TT	CC	TT	TT	TT	TT	TT	CC	TT	CC	TT	CC	TT	CC	TT	CC	CC
2_43918	Vu03	22871095	AA	GG	AA	AA	AA	AA	AA	GG	AA	GG	AA	GG	AA	GG	AA	GG	GG
2_41397	Vu03	22879483	GG	AA	GG	GG	GG	GG	GG	AA	GG	AA	GG	AA	GG	AA	--	AA	AA
2_49071	Vu03	22883506	GG	GG	GG	GG	GG	AA	GG	GG	GG	GG	GG	GG	GG	GG	GG	GG	GG
2_41175	Vu03	22896751	AA	GG	AA	AA	AA	GG	AA	GG	AA	GG	AA	GG	AA	GG	GG	GG	GG
2_24143	Vu03	22906028	AA	AA	AA	AA	AA	AA	AA	AA	AA	AA	AA	AA	AA	AA	GG	AA	AA
2_24142	Vu03	22907237	GG	GG	GG	GG	GG	GG	GG	GG	GG	GG	GG	GG	GG	GG	AA	GG	GG
1_1300	Vu03	22909643	CC	CC	CC	CC	CC	CC	CC	CC	CC	CC	CC	CC	CC	CC	GG	CC	CC
2_46206	Vu03	22911564	AA	AA	AA	AA	AA	GG	AA	AA	AA	AA	AA	AA	AA	AA	GG	AA	AA
2_14856	Vu03	22939711	AA	AA	AA	AA	AA	AA	AA	AA	AA	AA	AA	AA	AA	AA	GG	AA	AA
2_29875	Vu03	22941203	CC	AA	CC	CC	CC	AA	CC	AA	CC	AA	CC	AA	CC	AA	AA	AA	AA
2_29874	Vu03	22942212	GG	GG	GG	GG	GG	GG	GG	GG	GG	GG	GG	GG	GG	GG	TT	GG	GG
2_31926	Vu03	22952386	CC	CC	CC	CC	CC	AA	CC	CC	CC	CC	CC	CC	CC	CC	AA	CC	CC
2_23882	Vu03	22952909	GG	GG	GG	GG	GG	AA	GG	GG	GG	GG	GG	GG	GG	GG	AA	GG	GG
2_43268	Vu03	22962583	CC	AA	CC	CC	CC	CC	CC	AA	CC	AA	CC	AA	CC	AA	CC	AA	AA
2_53886	Vu03	22983269	--	--	--	--	--	--	--	--	--	--	--	--	--	--	--	--	--
2_47699	Vu03	23000254	CC	TT	CC	CC	CC	CC	CC	TT	CC	TT	CC	TT	CC	TT	CC	TT	TT
2_49548	Vu03	23013094	CC	CC	CC	CC	CC	CC	CC	CC	CC	CC	CC	CC	CC	CC	TT	CC	CC
2_45670	Vu03	23028797	CC	CC	CC	CC	CC	CC	CC	CC	CC	CC	CC	CC	CC	CC	CC	CC	CC
2_38995	Vu03	23035004	TT	GG	TT	TT	TT	GG	TT	GG	TT	GG	TT	GG	TT	GG	GG	GG	GG
2_44551	Vu03	23046077	AA	AA	AA	AA	AA	GG	AA	AA	AA	AA	AA	AA	AA	AA	GG	AA	AA
2_38406	Vu03	23050905	GG	GG	GG	GG	GG	GG	GG	GG	GG	GG	GG	GG	GG	GG	GG	GG	GG
2_38405	Vu03	23053585	GG	GG	GG	GG	GG	GG	GG	GG	GG	GG	GG	GG	GG	GG	TT	GG	GG
2_42741	Vu03	23081068	CC	CC	CC	CC	CC	CC	CC	CC	CC	CC	CC	CC	CC	CC	TT	CC	CC
2_18250	Vu03	23095905	GG	GG	GG	GG	GG	AA	GG	GG	GG	GG	GG	GG	GG	GG	AA	GG	GG
2_18251	Vu03	23098312	AA	AA	AA	AA	AA	GG	AA	AA	AA	AA	AA	AA	AA	AA	GG	AA	AA
2_13438	Vu03	23101145	GG	GG	GG	GG	GG	GG	GG	GG	GG	GG	GG	GG	GG	GG	TT	GG	GG
2_43141	Vu03	23115630	AA	AA	AA	AA	AA	AA	AA	AA	AA	AA	AA	AA	AA	AA	CC	AA	AA
2_20984	Vu03	23130292	AA	AA	AA	AA	AA	GG	AA	AA	AA	AA	AA	AA	AA	AA	GG	AA	AA
2_48597	Vu03	23146738	GG	GG	GG	GG	GG	GG	GG	GG	GG	GG	GG	GG	GG	GG	AA	GG	GG
2_47974	Vu03	23168210	CC	CC	CC	AA	CC	CC	CC	CC	AA	CC	AA	CC	AA	CC	CC	CC	CC
2_54347	Vu03	23171177	--	--	--	--	--	--	--	--	--	--	--	--	--	--	--	--	--
2_38096	Vu03	23185789	GG	GG	GG	GG	GG	GG	GG	GG	GG	GG	GG	GG	GG	GG	TT	GG	GG
2_48304	Vu03	23197055	TT	CC	TT	TT	TT	CC	TT	CC	TT	CC	TT	CC	TT	CC	CC	CC	CC
2_38095	Vu03	23198530	TT	CC	TT	TT	TT	CC	TT	CC	TT	CC	TT	CC	TT	CC	CC	CC	CC
2_13501	Vu03	23211621	GG	AA	GG	GG	GG	AA	GG	AA	GG	AA	GG	AA	GG	AA	AA	AA	AA
2_29448	Vu03	23211937	CC	CC	CC	TT	CC	CC	CC	CC	TT	CC	TT	CC	TT	CC	CC	CC	CC
2_26576	Vu03	23244290	TT	CC	TT	TT	TT	TT	TT	CC	TT	CC	TT	CC	TT	CC	TT	CC	CC
2_26575	Vu03	23245718	CC	CC	CC	CC	CC	CC	CC	CC	CC	CC	CC	CC	CC	CC	TT	CC	CC
2_24950	Vu03	23246414	GG	GG	GG	GG	GG	--	GG	GG	GG	GG	GG	GG	GG	GG	AA	GG	GG
2_32326	Vu03	23246440	CC	CC	CC	CC	CC	--	CC	CC	CC	CC	CC	CC	CC	CC	TT	CC	CC
2_33211	Vu03	23250834	CC	CC	CC	CC	CC	CC	CC	CC	CC	CC	CC	CC	CC	CC	GG	CC	CC
2_51395	Vu03	23277175	--	--	--	--	--	--	--	--	--	--	--	--	--	--	--	--	--
2_42855	Vu03	23284680	GG	AA	GG	GG	GG	GG	GG	AA	GG	AA	GG	AA	GG	AA	AA	AA	AA
2_51469	Vu03	23291542	CC	CC	CC	CC	CC	CC	CC	CC	CC	CC	CC	CC	CC	CC	TT	CC	CC
2_40472	Vu03	23295217	AA	AA	AA	AA	AA	GG	AA	AA	AA	AA	AA	AA	AA	AA	GG	AA	AA
2_28249	Vu03	23309698	AA	AA	AA	AA	AA	GG	AA	AA	AA	AA	AA	AA	AA	AA	GG	AA	AA
2_09727	Vu03	23310141	CC	CC	CC	TT	CC	CC	CC	CC	TT	CC	TT	CC	TT	CC	CC	CC	CC
2_52094	Vu03	23319266	GG	AA	GG	GG	GG	GG	GG	AA	GG	AA	GG	AA	GG	AA	GG	AA	AA
2_31008	Vu03	23336794	GG	AA	GG	GG	GG	AA	GG	AA	GG	AA	GG	AA	GG	AA	AA	AA	AA
2_43957	Vu03	23347475	GG	GG	GG	GG	GG	GG	GG	GG	GG	GG	GG	GG	GG	GG	AA	GG	GG
2_30687	Vu03	23353258	AA	AA	AA	AA	AA	CC	AA	AA	AA	AA	AA	AA	AA	AA	CC	AA	AA
2_30686	Vu03	23355016	TT	TT	TT	TT	TT	TT	TT	TT	TT	TT	TT	TT	TT	TT	CC	TT	TT
2_48864	Vu03	23368840	AA	AA	AA	AA	AA	AA	AA	AA	AA	AA	AA	AA	AA	AA	AA	AA	AA
2_48025	Vu03	23381224	GG	AA	GG	GG	GG	GG	GG	AA	GG	AA	GG	AA	GG	AA	GG	AA	GG
2_17398	Vu03	23389879	GG	GG	GG	GG	GG	AA	GG	GG	GG	GG	GG	GG	GG	GG	GG	GG	GG
2_17397	Vu03	23392488	AA	AA	AA	AA	AA	AA	AA	AA	AA	AA	AA	AA	AA	AA	AA	AA	AA
2_48193	Vu03	23406253	TT	TT	TT	TT	TT	--	TT	TT	TT	TT	TT	TT	TT	TT	TT	TT	TT
2_43744	Vu03	23426056	--	--	--	--	--	--	--	--	--	--	--	--	--	--	--	--	--
2_51026	Vu03	23442440	CC	CC	CC	CC	CC	CC	CC	CC	CC	CC	CC	CC	CC	CC	CC	CC	CC
2_54412	Vu03	23451630	GG	GG	GG	GG	GG	GG	GG	GG	GG	GG	GG	GG	GG	GG	GG	GG	GG
2_12175	Vu03	23459771	CC	CC	CC	CC	CC	CC	CC	CC	CC	CC	CC	CC	CC	CC	CC	CC	CC
2_12174	Vu03	23460918	AA	CC	AA	AA	AA	AA	AA	CC	AA	CC	AA	CC	AA	CC	AA	CC	AA
2_47028	Vu03	23478617	GG	AA	GG	GG	GG	GG	GG	--	GG	AA	GG	AA	GG	AA	GG	AA	GG
2_07155	Vu03	23489898	TT	CC	TT	TT	TT	CC	TT	CC	TT	CC	TT	CC	TT	CC	TT	CC	TT
2_16601	Vu03	23506024	TT	CC	TT	TT	TT	CC	TT	CC	TT	CC	TT	CC	TT	CC	TT	CC	TT
2_45919	Vu03	23523095	TT	TT	TT	TT	TT	CC	TT	TT	TT	TT	TT	TT	TT	TT	TT	TT	TT
2_40048	Vu03	23538556	--	--	--	--	--	--	--	--	--	--	--	--	--	--	--	--	--
2_37579	Vu03	23544505	TT	TT	TT	TT	TT	TT	TT	TT	TT	TT	TT	TT	TT	TT	TT	TT	TT
2_37580	Vu03	23550616	CC	CC	CC	CC	CC	CC	CC	CC	CC	CC	CC	CC	CC	CC	CC	CC	CC
2_12395	Vu03	23551928	TT	TT	TT	TT	TT	TT	TT	TT	TT	TT	TT	TT	TT	TT	TT	TT	TT
2_12396	Vu03	23554580	CC	AA	CC	AA	CC	AA	CC	AA	AA	AA	AA	AA	AA	AA	AA	AA	AA
2_52003	Vu03	23570063	GG	GG	GG	GG	GG	AA	GG	GG	GG	GG	GG	GG	GG	GG	GG	GG	GG
2_21682	Vu03	23573409	AA	AA	AA	AA	AA	GG	AA	AA	AA	AA	AA	AA	AA	AA	AA	AA	AA
2_34663	Vu03	23575154	AA	AA	AA	AA	AA	TT	AA	AA	AA	AA	AA	AA	AA	AA	AA	AA	AA
2_43157	Vu03	23580588	CC	CC	CC	CC	CC	TT	CC	CC	CC	CC	CC	CC	CC	CC	CC	CC	CC
2_02791	Vu03	23589180	TT	CC	TT	TT	TT	TT	TT	CC	TT	CC	TT	CC	TT	CC	TT	CC	TT
2_25681	Vu03	23590375	CC	CC	CC	CC	CC	CC	CC	CC	CC	CC	CC	CC	CC	CC	CC	CC	CC
2_02790	Vu03	23593718	GG	AA	GG	GG	GG	AA	GG	AA	GG	AA	GG	AA	GG	AA	GG	AA	GG
2_02789	Vu03	23597388	CC	CC	CC	CC	CC	CC	CC	CC	CC	CC	CC	CC	CC	CC	CC	CC	CC
2_24871	Vu03	23643052	AA	AA	AA	AA	AA	GG	AA	AA	AA	AA	AA	AA	AA	AA	AA	AA	AA
2_36378	Vu03	23644776	TT	TT	TT	TT	TT	TT	TT	TT	TT	TT	TT	TT	TT	TT	TT	CC	TT
2_33678	Vu03	23645629	TT	TT	TT	TT	TT	AA	TT	TT	TT	TT	TT	TT	TT	TT	TT	TT	TT
2_24870	Vu03	23646405	GG	GG	GG	GG	GG	--	GG	GG	GG	GG	GG	GG	GG	GG	GG	GG	GG
2_41503	Vu03	23659924	AA	AA	AA	AA	AA	GG	AA	AA	AA	AA	AA	AA	AA	AA	AA	AA	AA
2_06627	Vu03	23663562	GG	GG	GG	GG	GG	GG	GG	GG	GG	GG	GG	GG	GG	GG	GG	GG	GG
2_44814	Vu03	23687525	GG	AA	GG	GG	GG	GG	GG	AA	GG	AA	GG	AA	GG	AA	GG	AA	GG
2_46702	Vu03	23694100	--	--	--	--	--	--	--	--	--	--	--	--	--	--	--	--	--
2_53525	Vu03	23703701	GG	GG	GG	GG	GG	GG	GG	GG	GG	GG	GG	GG	GG	GG	GG	GG	GG
2_40152	Vu03	23753170	TT	TT	TT	TT	TT	CC	TT	TT	TT	TT	TT	TT	TT	TT	TT	TT	TT
2_40018	Vu03	23774633	TT	CC	TT	TT	TT	CC	TT	CC	TT	TT	TT	CC	TT	CC	TT	CC	TT
2_35603	Vu03	23807187	TT	TT	TT	TT	TT	TT	TT	TT	TT	TT	TT	TT	TT	TT	TT	TT	TT
2_14605	Vu03	23807207	AA	GG	AA	AA	AA	AA	AA	GG	AA	AA	AA	GG	AA	GG	AA	AA	AA
2_54058	Vu03	23816536	AA	AA	AA	AA	AA	TT	AA	AA	AA	AA	AA	AA	AA	AA	AA	AA	AA
2_40190	Vu03	23823183	TT	CC	TT	TT	TT	CC	TT	CC	TT	TT	TT	CC	TT	CC	TT	CC	TT
2_29398	Vu03	23839834	AA	AA	AA	AA	AA	GG	AA	AA	AA	AA	AA	AA	AA	AA	AA	AA	AA
2_35503	Vu03	23840573	AA	AA	AA	AA	AA	GG	AA	AA	AA	AA	AA	AA	AA	AA	AA	AA	AA
2_40798	Vu03	23846717	GG	GG	GG	AA	GG	GG	GG	GG	GG	GG	AA	GG	GG	GG	GG	GG	GG
2_04502	Vu03	23886586	CC	CC	CC	CC	CC	TT	CC	CC	CC	CC	CC	CC	CC	CC	CC	CC	CC
2_26388	Vu03	23887580	GG	GG	GG	GG	GG	AA	GG	GG	GG	GG	GG	GG	GG	GG	GG	GG	GG
2_47535	Vu03	23894860	CC	CC	CC	CC	CC	CC	CC	CC	CC	CC	CC	CC	CC	CC	CC	CC	CC
2_47076	Vu03	23896055	GG	GG	GG	GG	GG	AA	GG	GG	GG	GG	GG	GG	GG	GG	GG	GG	GG
2_40153	Vu03	23899895	AA	AA	AA	AA	AA	--	AA	AA	AA	AA	AA	AA	AA	AA	AA	AA	AA
2_40372	Vu03	23902403	TT	TT	TT	TT	TT	TT	TT	TT	TT	TT	TT	TT	TT	TT	TT	TT	TT
2_45551	Vu03	23918023	GG	GG	GG	GG	GG	GG	GG	GG	GG	GG	GG	GG	GG	GG	GG	GG	GG
2_49598	Vu03	23926151	GG	AA	GG	GG	GG	GG	GG	AA	GG	GG	GG	AA	GG	AA	AA	AA	AA
2_37205	Vu03	23939702	TT	TT	TT	TT	TT	TT	TT	TT	TT	TT	TT	TT	TT	TT	TT	TT	TT
2_34475	Vu03	23940422	TT	TT	TT	TT	TT	AA	TT	TT	TT	TT	TT	TT	TT	TT	TT	TT	TT
2_42983	Vu03	23944938	AA	AA	AA	AA	AA	GG	AA	AA	AA	AA	AA	AA	AA	AA	AA	AA	AA
2_54344	Vu03	23974107	CC	CC	CC	TT	CC	CC	CC	CC	TT	TT	TT	CC	TT	CC	CC	TT	TT
2_26732	Vu03	23982781	GG	AA	GG	AA	GG	AA	GG	AA	AA	AA	AA	AA	AA	AA	AA	AA	AA
2_26733	Vu03	23983291	GG	AA	GG	AA	GG	GG	GG	AA	AA	AA	AA	AA	AA	AA	AA	AA	AA
2_51144	Vu03	23988914	CC	TT	CC	TT	CC	--	CC	TT	TT	TT	TT	TT	TT	TT	TT	TT	TT
2_49027	Vu03	23994034	GG	AA	GG	AA	GG	AA	GG	AA	AA	AA	AA	AA	AA	AA	AA	AA	AA
2_38299	Vu03	24009873	AA	AA	AA	AA	AA	AA	AA	AA	AA	AA	AA	AA	AA	AA	AA	AA	AA
2_38298	Vu03	24010835	GG	GG	GG	GG	GG	AA	GG	GG	GG	GG	GG	GG	GG	GG	GG	GG	GG
2_15529	Vu03	24031772	GG	TT	GG	GG	GG	GG	GG	TT	GG	GG	GG	TT	GG	TT	TT	GG	GG
2_35106	Vu03	24060791	CC	CC	CC	CC	CC	CC	CC	CC	CC	CC	CC	CC	CC	CC	CC	CC	CC
2_06394	Vu03	24061308	GG	GG	GG	GG	GG	GG	GG	GG	GG	GG	GG	GG	GG	GG	GG	TT	GG
2_49271	Vu03	24063179	TT	TT	TT	TT	TT	CC	TT	TT	TT	TT	TT	TT	TT	TT	TT	CC	TT
2_42406	Vu03	24084246	TT	TT	TT	TT	TT	CC	TT	TT	TT	CC	TT	TT	TT	TT	TT	CC	TT
2_38300	Vu03	24112704	AA	AA	AA	AA	AA	AA	AA	AA	AA	AA	AA	AA	AA	AA	AA	AA	AA
2_38301	Vu03	24121066	CC	CC	CC	CC	CC	AA	CC	CC	CC	AA	CC	CC	CC	CC	CC	CC	CC
2_16695	Vu03	24129107	GG	GG	GG	GG	GG	GG	GG	GG	GG	TT	GG	GG	GG	GG	GG	GG	GG
2_16694	Vu03	24132244	GG	GG	GG	GG	GG	AA	GG	GG	GG	AA	GG	GG	GG	GG	GG	AA	GG
2_54886	Vu03	24146124	TT	TT	TT	TT	TT	CC	TT	TT	TT	CC	TT	TT	TT	TT	TT	CC	TT
2_48112	Vu03	24164613	AA	AA	AA	AA	AA	GG	AA	AA	AA	GG	AA	AA	AA	AA	AA	GG	AA
2_24622	Vu03	24169032	GG	GG	GG	GG	GG	AG	GG	GG	GG	GG	GG	GG	GG	GG	GG	AA	GG
2_24621	Vu03	24173288	CC	CC	CC	CC	CC	AA	CC	CC	CC	AA	CC	CC	CC	CC	CC	AA	CC
2_41232	Vu03	24181045	TT	TT	TT	TT	TT	CC	TT	TT	TT	CC	TT	TT	TT	TT	TT	TT	TT
2_55284	Vu03	24187694	TT	TT	TT	TT	TT	GG	TT	TT	TT	GG	TT	TT	TT	TT	TT	GG	TT
2_28344	Vu03	24208554	AA	AA	AA	AA	AA	GG	AA	AA	AA	GG	AA	AA	AA	AA	AA	AA	AA
2_30303	Vu03	24223132	AA	AA	AA	AA	AA	AA	AA	AA	AA	GG	AA	AA	AA	AA	AA	AA	AA
2_34429	Vu03	24223291	GG	CC	GG	GG	GG	GG	GG	CC	GG	GG	GG	CC	GG	CC	GG	GG	GG
2_16562	Vu03	24224331	CC	CC	CC	CC	CC	CC	CC	CC	CC	CC	CC	CC	CC	CC	CC	CC	CC
2_34428	Vu03	24225126	AA	AA	AA	AA	AA	AA	AA	AA	AA	TT	AA	AA	AA	AA	AA	AA	AA
2_16561	Vu03	24225658	TT	TT	TT	TT	TT	CC	TT	TT	TT	CC	TT	TT	TT	TT	TT	CC	TT
2_16560	Vu03	24226334	TT	TT	TT	TT	TT	TT	TT	TT	TT	TT	TT	TT	TT	TT	TT	CC	TT
2_16559	Vu03	24227175	CC	CC	CC	CC	CC	CC	CC	CC	CC	CC	CC	CC	CC	CC	CC	TT	CC
2_30302	Vu03	24228878	GG	GG	GG	GG	GG	GG	GG	GG	GG	AA	GG	GG	GG	GG	GG	GG	GG
2_20379	Vu03	24232284	GG	GG	GG	GG	GG	GG	GG	GG	GG	--	GG	GG	GG	GG	GG	GG	GG
2_20378	Vu03	24233040	CC	CC	CC	CC	CC	CC	CC	CC	CC	AA	CC	CC	CC	CC	CC	CC	CC
2_39180	Vu03	24263300	AA	AA	AA	AA	AA	CC	AA	AA	AA	CC	AA	AA	AA	AA	AA	CC	AA
2_37791	Vu03	24263947	TT	TT	TT	TT	TT	CC	TT	TT	TT	CC	TT	TT	TT	TT	TT	TT	TT
2_41508	Vu03	24273609	TT	TT	TT	TT	TT	TT	TT	TT	TT	CC	TT	TT	TT	TT	TT	TT	TT
2_42142	Vu03	24285775	CC	CC	CC	CC	CC	TT	CC	CC	CC	TT	CC	CC	CC	CC	CC	TT	CC
2_53740	Vu03	24299822	TT	TT	TT	TT	TT	CC	TT	TT	TT	--	TT	TT	TT	TT	TT	CC	TT
2_01689	Vu03	24319288	GG	GG	GG	GG	GG	GG	GG	GG	GG	AA	GG	GG	GG	GG	GG	GG	GG
2_01688	Vu03	24319700	CC	CC	CC	CC	CC	TT	CC	CC	CC	TT	CC	CC	CC	CC	CC	TT	CC
2_42461	Vu03	24342642	TT	TT	TT	TT	TT	CC	TT	TT	TT	CC	TT	TT	TT	TT	TT	CC	TT
2_41114	Vu03	24354119	TT	TT	TT	TT	TT	CC	TT	TT	TT	--	TT	TT	TT	TT	TT	CC	TT
2_41243	Vu03	24356639	GG	GG	GG	GG	GG	--	GG	GG	GG	--	GG	GG	GG	GG	GG	--	GG
2_55501	Vu03	24367016	CC	CC	CC	CC	CC	CC	CC	CC	CC	CC	CC	CC	CC	CC	CC	CC	CC
2_43753	Vu03	24368307	AA	AA	AA	AA	AA	GG	AA	AA	AA	GG	AA	AA	AA	AA	AA	GG	AA
2_18541	Vu03	24381934	AA	AA	AA	AA	AA	AA	AA	AA	AA	AA	AA	AA	AA	AA	AA	AA	AA
2_32188	Vu03	24382117	CC	CC	CC	CC	CC	CC	CC	CC	CC	CC	CC	CC	CC	CC	CC	CC	CC
2_53369	Vu03	24396405	TT	TT	TT	TT	TT	CC	TT	TT	TT	TT	TT	TT	TT	TT	TT	TT	TT
2_51514	Vu03	24406707	CC	CC	CC	CC	CC	CC	CC	CC	CC	CC	CC	CC	CC	CC	CC	CC	CC
2_54369	Vu03	24412489	CC	CC	CC	CC	CC	TT	CC	CC	CC	TT	CC	CC	CC	CC	CC	CC	CC
2_48062	Vu03	24444450	CC	CC	CC	CC	CC	TT	CC	CC	CC	TT	CC	CC	CC	CC	CC	CC	CC
2_01885	Vu03	24452393	CC	CC	CC	CC	CC	AA	CC	CC	CC	AA	CC	CC	CC	CC	CC	CC	CC
2_43878	Vu03	24455228	AA	AA	AA	AA	AA	GG	AA	AA	AA	GG	AA	AA	AA	AA	AA	GG	AA
2_53111	Vu03	24460783	CC	CC	CC	CC	CC	AA	CC	CC	CC	AA	CC	CC	CC	CC	CC	AA	CC
2_49615	Vu03	24462107	TT	TT	TT	TT	TT	GG	TT	TT	TT	GG	TT	TT	TT	TT	TT	GG	TT
2_29801	Vu03	24480488	CC	CC	CC	CC	CC	TT	CC	CC	CC	TT	CC	CC	CC	CC	CC	TT	CC
2_12194	Vu03	24500355	GG	GG	GG	GG	GG	TT	GG	GG	GG	TT	GG	GG	GG	GG	GG	TT	GG
2_12195	Vu03	24502231	CC	CC	CC	CC	CC	TT	CC	CC	CC	TT	CC	CC	CC	CC	CC	TT	CC
2_54479	Vu03	24508369	GG	GG	GG	GG	GG	GG	GG	GG	GG	GG	GG	GG	GG	GG	AA	GG	AA
2_39580	Vu03	24516231	AA	AA	AA	AA	AA	GG	AA	AA	AA	GG	AA	AA	AA	AA	AA	GG	AA
2_24094	Vu03	24525636	AA	AA	AA	AA	AA	CC	AA	AA	AA	CC	AA	AA	AA	AA	AA	CC	AA
2_24093	Vu03	24525914	TT	TT	TT	TT	TT	CC	TT	TT	TT	CC	TT	TT	TT	TT	TT	CC	TT
2_55603	Vu03	24538697	GG	GG	GG	GG	GG	AA	GG	GG	GG	AA	GG	GG	GG	GG	GG	AA	GG
2_10408	Vu03	24551225	AA	AA	AA	AA	AA	GG	AA	AA	AA	GG	AA	AA	AA	AA	AA	GG	AA
2_10407	Vu03	24552579	CC	CC	CC	CC	CC	CC	CC	CC	CC	TT	CC	CC	CC	CC	CC	CC	CC
2_34567	Vu03	24570270	CC	CC	CC	CC	CC	GG	CC	CC	CC	GG	CC	CC	CC	CC	CC	CC	CC
2_30955	Vu03	24570642	GG	GG	GG	GG	GG	GG	GG	GG	GG	AA	GG	GG	GG	GG	GG	GG	GG
2_52961	Vu03	24585370	GG	GG	GG	GG	GG	GG	GG	GG	GG	GG	GG	GG	GG	GG	GG	GG	GG
2_44164	Vu03	24586088	GG	GG	GG	GG	GG	GG	GG	GG	GG	GG	GG	GG	GG	GG	GG	TT	GG
2_28223	Vu03	24594425	CC	CC	CC	CC	CC	TT	CC	CC	CC	CC	CC	CC	CC	CC	CC	TT	CC
2_34376	Vu03	24678914	AA	AA	AA	AA	AA	AA	AA	AA	AA	AA	AA	AA	AA	AA	AA	AA	AA
2_15114	Vu03	24679136	AA	AA	AA	AA	AA	GG	AA	AA	AA	AA	AA	AA	AA	AA	AA	GG	AA
2_07310	Vu03	24685399	TT	TT	TT	TT	TT	CC	TT	TT	TT	CC	TT	TT	TT	TT	TT	TT	TT
2_51386	Vu03	24689955	CC	CC	CC	CC	CC	CC	CC	CC	CC	TT	CC	CC	CC	CC	CC	CC	CC
2_22906	Vu03	24695011	AA	AA	AA	AA	AA	AA	AA	AA	AA	GG	AA	AA	AA	AA	AA	AA	AA
2_42070	Vu03	24702128	GG	GG	GG	GG	GG	AA	GG	GG	GG	AA	GG	GG	GG	GG	GG	AA	GG
2_41845	Vu03	24708404	--	--	--	--	--	--	--	--	--	--	--	--	--	--	--	--	--
2_48902	Vu03	24711131	CC	TT	CC	TT	CC	TT	CC	TT	TT	TT	TT	TT	TT	TT	TT	TT	TT
2_33228	Vu03	24733927	CC	CC	CC	CC	CC	GG	CC	CC	CC	GG	CC	CC	CC	CC	CC	CC	CC
2_43485	Vu03	24735526	TT	TT	TT	TT	TT	CC	TT	TT	TT	TT	TT	TT	TT	TT	TT	CC	TT
2_48746	Vu03	24741408	AA	GG	AA	GG	AA	--	AA	GG	GG	GG	GG	GG	GG	GG	GG	GG	GG
2_53040	Vu03	24744270	CC	CC	CC	CC	CC	--	CC	CC	CC	CC	CC	CC	CC	CC	CC	CC	CC
2_28475	Vu03	24752737	AA	AA	AA	AA	AA	CC	AA	AA	AA	AA	AA	AA	AA	AA	AA	CC	AA
2_49449	Vu03	24765974	GG	GG	GG	GG	GG	GG	GG	GG	GG	GG	GG	GG	GG	GG	GG	GG	GG
2_40442	Vu03	24786344	TT	TT	TT	TT	TT	--	TT	TT	TT	TT	TT	TT	TT	TT	TT	CC	TT
2_32584	Vu03	24807942	CC	GG	CC	CC	CC	CC	CC	GG	CC	CC	CC	GG	CC	GG	CC	CC	CC
2_26052	Vu03	24809375	AA	AA	AA	AA	AA	CC	AA	AA	AA	AA	AA	AA	AA	AA	AA	CC	AA
2_53952	Vu03	24844577	CC	CC	CC	CC	CC	--	CC	CC	CC	CC	CC	CC	CC	CC	CC	CC	CC
2_45225	Vu03	24867958	--	--	--	--	--	--	--	--	--	--	--	--	--	--	--	--	--
2_40487	Vu03	24885384	GG	AA	GG	AA	GG	--	GG	AA	AA	AA	AA	AA	AA	AA	AA	AA	AA
2_40577	Vu03	24892064	AA	AA	AA	AA	AA	AA	AA	AA	AA	AA	AA	AA	AA	AA	AA	AA	AA
2_01871	Vu03	24905389	TT	TT	TT	TT	TT	TT	TT	TT	TT	TT	TT	TT	TT	TT	TT	TT	TT
2_03849	Vu03	24928143	AA	AA	AA	AA	AA	AA	AA	AA	AA	AA	AA	AA	AA	AA	AA	AA	AA
2_44341	Vu03	24935386	GG	GG	GG	AA	GG	GG	GG	GG	GG	AA	AA	GG	GG	GG	GG	GG	GG
2_49551	Vu03	24937433	CC	CC	CC	CC	CC	TT	CC	CC	CC	CC	CC	CC	CC	CC	CC	CC	CC
2_42653	Vu03	24951953	CC	CC	CC	CC	CC	CC	CC	CC	CC	CC	CC	CC	CC	CC	CC	CC	CC
2_41259	Vu03	24956863	CC	CC	CC	CC	CC	--	CC	CC	CC	CC	CC	CC	CC	CC	TT	CC	TT
2_44038	Vu03	24968046	GG	GG	GG	GG	GG	GG	GG	GG	GG	GG	GG	GG	GG	GG	GG	GG	GG
2_46919	Vu03	24972989	GG	GG	GG	GG	GG	GG	GG	GG	GG	GG	GG	GG	GG	GG	GG	GG	GG
2_38351	Vu03	24994303	CC	CC	CC	CC	CC	CC	CC	CC	CC	CC	CC	CC	CC	CC	CC	CC	CC
2_38350	Vu03	24998893	TT	--	TT	TT	TT	--	TT	--	TT	--	TT	--	TT	--	TT	TT	TT
2_44511	Vu03	25001621	CC	--	CC	CC	CC	CC	CC	--	CC	CC	CC	--	CC	--	CC	CC	CC
2_08459	Vu03	25017107	AA	AA	AA	AA	AA	GG	AA	AA	AA	AA	AA	AA	AA	AA	AA	AA	AA
2_08458	Vu03	25017404	TT	TT	TT	TT	TT	TT	TT	TT	TT	TT	TT	TT	TT	TT	TT	TT	TT
2_50731	Vu03	25085893	--	--	--	--	--	--	--	--	--	--	--	--	--	--	--	--	--
2_39783	Vu03	25097604	AA	AA	AA	AA	AA	CC	AA	AA	AA	AA	AA	AA	AA	AA	AA	AA	AA
2_42709	Vu03	25108544	GG	GG	GG	GG	GG	AA	GG	GG	GG	GG	GG	GG	GG	GG	GG	GG	GG
2_23568	Vu03	25110292	CC	CC	CC	CC	CC	TT	CC	CC	CC	CC	CC	CC	CC	CC	CC	CC	CC
2_36284	Vu03	25111416	CC	CC	CC	CC	CC	CC	CC	CC	CC	CC	CC	CC	CC	CC	CC	CC	CC
2_49176	Vu03	25122151	AA	GG	AA	GG	AA	GG	AA	GG	GG	GG	GG	GG	GG	GG	GG	GG	GG
2_00856	Vu03	25132282	GG	AA	GG	AA	GG	AA	GG	AA	AA	AA	AA	AA	AA	AA	AA	AA	AA
2_00855	Vu03	25134154	TT	TT	TT	TT	TT	GG	TT	TT	TT	TT	TT	TT	TT	TT	TT	TT	TT
2_48411	Vu03	25156724	TT	TT	TT	TT	TT	TT	TT	TT	TT	TT	TT	TT	TT	TT	TT	TT	TT
2_02524	Vu03	25179033	AA	AA	AA	AA	AA	AA	AA	AA	AA	AA	AA	AA	AA	AA	AA	AA	AA
2_25556	Vu03	25180434	GG	GG	GG	GG	GG	--	GG	GG	GG	GG	GG	GG	GG	GG	GG	GG	GG
2_54668	Vu03	25198777	CC	CC	CC	CC	CC	CC	CC	CC	CC	CC	CC	CC	CC	CC	CC	CC	CC
2_25193	Vu03	25217753	GG	GG	GG	GG	GG	AA	GG	GG	GG	GG	GG	GG	GG	GG	GG	GG	GG
2_55101	Vu03	25219873	GG	GG	GG	GG	GG	--	GG	GG	GG	GG	GG	GG	GG	GG	GG	GG	GG
2_40325	Vu03	25236152	CC	CC	CC	CC	CC	--	CC	CC	CC	CC	CC	CC	CC	CC	CC	CC	CC
2_41285	Vu03	25242632	CC	CC	CC	CC	CC	--	CC	CC	CC	CC	CC	CC	CC	CC	CC	CC	CC
2_54504	Vu03	25260176	GG	GG	GG	GG	GG	GG	GG	GG	GG	GG	GG	GG	GG	GG	GG	GG	GG
2_14502	Vu03	25267664	TT	TT	TT	TT	TT	CC	TT	TT	TT	TT	TT	TT	TT	TT	TT	TT	TT
2_14503	Vu03	25271974	TT	TT	TT	TT	TT	GG	TT	TT	TT	TT	TT	TT	TT	TT	TT	TT	TT
2_39185	Vu03	25292141	GG	GG	GG	GG	GG	--	GG	GG	GG	GG	GG	GG	GG	GG	GG	GG	GG
2_48176	Vu03	25302087	TT	TT	TT	TT	TT	CC	TT	TT	TT	TT	TT	TT	TT	TT	TT	TT	TT
2_46857	Vu03	25306367	AA	AA	AA	AA	AA	AA	AA	AA	AA	AA	AA	AA	AA	AA	AA	AA	AA
2_29587	Vu03	25319265	AA	AA	AA	AA	AA	AA	AA	AA	AA	AA	AA	AA	AA	AA	AA	AA	AA
2_03573	Vu03	25346416	AA	AA	AA	AA	AA	AA	AA	AA	AA	AA	AA	AA	AA	AA	AA	AA	AA
2_25998	Vu03	25348804	CC	CC	CC	CC	CC	TT	CC	CC	CC	CC	CC	CC	CC	CC	CC	CC	CC
2_40809	Vu03	25517451	CC	CC	CC	CC	CC	--	CC	CC	CC	CC	CC	CC	CC	CC	CC	CC	CC
2_48625	Vu03	25578675	AA	AA	AA	AA	AA	--	AA	AA	AA	AA	AA	AA	AA	AA	AA	AA	AA
2_44745	Vu03	25586064	CC	CC	CC	CC	CC	--	CC	CC	CC	CC	CC	CC	CC	CC	CC	CC	CC
2_46464	Vu03	25588638	--	--	--	--	--	--	--	--	--	--	--	--	--	--	--	--	--
2_49482	Vu03	25593889	CC	CC	CC	--	CC	CC	CC	CC	CC	CC	--	CC	CC	CC	TT	CC	TT
2_44044	Vu03	25634573	GG	GG	GG	GG	GG	GG	GG	GG	GG	GG	GG	GG	GG	GG	GG	GG	GG
2_26283	Vu03	25641566	GG	GG	GG	GG	GG	GG	GG	GG	GG	GG	GG	GG	GG	GG	GG	GG	GG
2_26284	Vu03	25642555	CC	CC	CC	CC	CC	--	CC	CC	CC	CC	CC	CC	CC	CC	CC	CC	CC
2_32905	Vu03	25654987	GG	GG	GG	GG	GG	GG	GG	GG	CC	GG	GG	GG	CC	GG	CC	GG	CC
2_38458	Vu03	25663863	GG	TT	GG	TT	GG	TT	GG	TT	TT	TT	TT	TT	TT	TT	TT	TT	TT
2_27642	Vu03	25682008	TT	TT	TT	TT	TT	--	TT	TT	TT	TT	TT	TT	TT	TT	TT	TT	TT
2_34030	Vu03	25682107	GG	GG	GG	GG	GG	GG	GG	GG	GG	GG	GG	GG	GG	GG	GG	GG	GG
2_27925	Vu03	25768857	CC	CC	CC	CC	CC	CC	CC	CC	CC	CC	CC	CC	CC	CC	CC	CC	CC
2_27924	Vu03	25773534	GG	AA	GG	AA	GG	AA	GG	AA	AA	AA	AA	AA	AA	AA	AA	AA	AA
2_45124	Vu03	25779473	GG	GG	GG	GG	GG	GG	GG	GG	GG	GG	GG	GG	GG	GG	GG	GG	GG
2_27122	Vu03	25785309	AA	AA	AA	AA	AA	GG	AA	AA	AA	AA	AA	AA	AA	AA	AA	AA	AA
2_38333	Vu03	25805600	GG	AA	GG	AA	GG	--	GG	AA	AA	AA	AA	AA	AA	AA	AA	AA	AA
2_16005	Vu03	25824041	CC	TT	CC	TT	CC	--	CC	TT	TT	TT	TT	TT	TT	TT	TT	TT	TT
2_09318	Vu03	25841364	TT	CC	TT	CC	TT	CC	TT	CC	CC	CC	CC	CC	CC	CC	CC	CC	CC
2_09319	Vu03	25842258	GG	TT	GG	TT	GG	GG	GG	TT	TT	TT	TT	TT	TT	TT	TT	TT	TT
2_53151	Vu03	25844056	CC	CC	CC	CC	CC	AA	CC	CC	CC	CC	CC	CC	CC	CC	CC	CC	CC
2_24043	Vu03	25857595	TT	CC	TT	CC	TT	CC	TT	CC	CC	CC	CC	CC	CC	CC	CC	CC	CC
2_24042	Vu03	25858664	TT	TT	TT	TT	TT	TT	TT	TT	TT	TT	TT	TT	CC	TT	CC	TT	CC
2_54556	Vu03	25874610	CC	TT	CC	TT	CC	CC	CC	TT	TT	TT	TT	TT	TT	TT	TT	TT	TT
2_47703	Vu03	25886219	GG	AA	GG	AA	GG	GG	GG	AA	AA	AA	AA	AA	AA	AA	AA	AA	AA
2_34329	Vu03	25890911	TT	TT	TT	TT	TT	AA	TT	TT	TT	TT	TT	TT	TT	TT	TT	TT	TT
2_29688	Vu03	25891372	CC	AA	CC	AA	CC	CC	CC	AA	AA	AA	AA	AA	AA	AA	AA	AA	AA
2_46852	Vu03	25903634	TT	TT	TT	TT	TT	TT	TT	TT	TT	TT	TT	TT	TT	TT	TT	TT	TT
2_43300	Vu03	25942005	AA	CC	AA	CC	AA	AA	AA	CC	CC	CC	CC	CC	CC	CC	CC	CC	CC
2_18423	Vu03	25948347	CC	CC	CC	CC	CC	CC	CC	CC	CC	CC	CC	CC	CC	CC	CC	CC	CC
2_54073	Vu03	25956331	GG	GG	GG	GG	GG	GG	GG	GG	GG	GG	GG	GG	GG	GG	GG	GG	GG
2_38059	Vu03	25960029	AA	GG	AA	GG	AA	GG	AA	GG	GG	GG	GG	GG	GG	GG	GG	GG	GG
2_54687	Vu03	25964685	GG	AA	GG	AA	GG	GG	GG	AA	AA	AA	AA	AA	AA	AA	AA	AA	AA
2_43842	Vu03	25981614	TT	CC	TT	CC	TT	CC	TT	CC	CC	CC	CC	CC	CC	CC	CC	CC	CC
2_01635	Vu03	25987584	GG	AA	GG	AA	GG	AA	GG	AA	AA	AA	AA	AA	AA	AA	AA	AA	AA
2_01636	Vu03	25988664	TT	CC	TT	TT	TT	TT	TT	CC	CC	TT	TT	CC	CC	CC	CC	CC	CC
2_44214	Vu03	26007948	TT	GG	TT	TT	TT	GG	TT	GG	GG	TT	TT	GG	GG	GG	GG	GG	GG
2_43280	Vu03	26058287	GG	GG	GG	GG	GG	--	GG	GG	GG	GG	GG	GG	GG	GG	GG	GG	GG
2_48166	Vu03	26065053	GG	GG	GG	GG	GG	GG	GG	GG	GG	GG	GG	GG	GG	GG	GG	GG	GG
2_47039	Vu03	26067076	GG	GG	GG	AA	GG	GG	GG	GG	GG	AA	AA	GG	GG	GG	GG	GG	GG
2_55547	Vu03	26072289	CC	CC	CC	CC	CC	CC	CC	CC	CC	CC	CC	CC	CC	CC	CC	CC	CC
2_04025	Vu03	26074499	CC	TT	CC	CC	CC	CC	CC	TT	TT	CC	CC	TT	TT	TT	CC	TT	CC
2_37816	Vu03	26091191	CC	CC	CC	CC	CC	CC	CC	CC	CC	CC	CC	CC	CC	CC	CC	CC	CC
2_24460	Vu03	26098106	TT	CC	TT	TT	TT	CC	TT	CC	CC	TT	TT	CC	CC	CC	TT	CC	TT
2_37815	Vu03	26099527	CC	CC	CC	CC	CC	CC	CC	CC	CC	CC	CC	CC	CC	CC	CC	CC	CC
2_48162	Vu03	26107083	TT	CC	TT	TT	TT	CC	TT	CC	CC	TT	TT	CC	CC	CC	TT	CC	TT
2_50305	Vu03	26125180	GG	AA	GG	GG	GG	AA	GG	AA	AA	GG	GG	AA	AA	AA	GG	AA	GG
2_26389	Vu03	26136616	GG	GG	GG	GG	GG	GG	GG	GG	GG	GG	GG	GG	GG	GG	GG	GG	GG
2_26390	Vu03	26136944	AA	GG	AA	AA	AA	GG	AA	GG	GG	AA	AA	GG	GG	GG	AA	GG	AA
2_26117	Vu03	26148714	CC	CC	CC	TT	CC	CC	CC	CC	CC	TT	TT	CC	CC	CC	TT	CC	TT
2_26115	Vu03	26153665	AA	GG	AA	GG	AA	GG	AA	GG	GG	GG	GG	GG	GG	GG	GG	GG	GG
2_26116	Vu03	26154125	GG	AA	GG	GG	GG	GG	GG	AA	AA	GG	GG	AA	AA	AA	GG	AA	GG
2_26114	Vu03	26155947	TT	GG	TT	TT	TT	TT	TT	GG	GG	TT	TT	GG	GG	GG	TT	GG	TT
2_54261	Vu03	26165547	AA	GG	AA	AA	AA	GG	AA	GG	GG	AA	AA	GG	GG	GG	AA	GG	AA
2_31245	Vu03	26178020	CC	TT	CC	CC	CC	CC	CC	TT	TT	CC	CC	TT	TT	TT	CC	TT	CC
2_40493	Vu03	26200524	CC	AA	CC	CC	CC	CC	CC	AA	AA	CC	CC	AA	AA	AA	CC	AA	CC
2_52999	Vu03	26203953	TT	CC	TT	CC	TT	CC	TT	CC	CC	CC	CC	CC	CC	CC	CC	CC	CC
2_39561	Vu03	26212035	TT	CC	TT	TT	TT	CC	TT	CC	CC	TT	TT	CC	CC	CC	TT	CC	TT
2_46446	Vu03	26225906	AA	GG	AA	AA	AA	AA	AA	GG	GG	AA	AA	GG	GG	GG	AA	GG	AA
2_50812	Vu03	26234871	AA	CC	AA	AA	AA	CC	AA	CC	CC	AA	AA	CC	CC	CC	AA	CC	AA
2_44152	Vu03	26244458	AA	GG	AA	AA	AA	--	AA	GG	GG	AA	AA	GG	GG	GG	AA	GG	AA
2_48096	Vu03	26255584	TT	CC	TT	TT	TT	CC	TT	CC	CC	TT	TT	CC	CC	CC	TT	CC	TT
2_10332	Vu03	26285764	CC	CC	CC	CC	CC	TT	CC	CC	CC	CC	CC	CC	CC	CC	CC	CC	CC
2_10331	Vu03	26286153	AA	CC	AA	CC	AA	--	AA	CC	CC	CC	CC	CC	CC	CC	CC	CC	CC
2_49233	Vu03	26292939	CC	TT	CC	CC	CC	CC	CC	TT	TT	CC	CC	TT	TT	TT	CC	TT	CC
2_51170	Vu03	26301739	GG	AA	GG	GG	GG	--	GG	AA	AA	GG	GG	AA	AA	AA	GG	AA	GG
2_23954	Vu03	26324261	CC	CC	CC	CC	CC	CC	CC	CC	TT	CC	CC	CC	TT	CC	CC	CC	CC
2_23955	Vu03	26324628	AA	AA	AA	AA	AA	AA	AA	AA	AA	AA	AA	AA	AA	AA	AA	AA	AA
2_18666	Vu03	26334875	GG	GG	GG	TT	GG	GG	GG	GG	GG	TT	TT	GG	GG	GG	TT	GG	TT
2_54762	Vu03	26343635	GG	GG	GG	AA	GG	--	GG	GG	GG	AA	AA	GG	GG	GG	AA	AA	AA
2_44128	Vu03	26360419	GG	GG	GG	GG	GG	GG	GG	GG	TT	GG	GG	GG	TT	GG	GG	GG	GG
2_38085	Vu03	26365443	GG	GG	GG	GG	GG	GG	GG	GG	GG	GG	GG	GG	GG	GG	GG	GG	GG
2_49185	Vu03	26386370	CC	CC	CC	CC	CC	CC	CC	CC	TT	CC	CC	CC	TT	CC	CC	CC	CC
2_49093	Vu03	26392315	GG	GG	GG	AA	GG	AA	GG	GG	AA	AA	AA	GG	AA	GG	AA	GG	AA
2_18992	Vu03	26396845	TT	TT	TT	TT	TT	GG	TT	TT	GG	TT	TT	TT	GG	TT	TT	TT	TT
2_40834	Vu03	26401714	CC	CC	CC	TT	CC	CC	CC	CC	CC	TT	TT	CC	CC	CC	TT	CC	TT
2_10883	Vu03	26414670	GG	GG	GG	AA	GG	AA	GG	GG	GG	AA	AA	GG	GG	GG	AA	GG	AA
2_10882	Vu03	26416247	AA	AA	AA	GG	AA	GG	AA	AA	GG	GG	GG	AA	GG	AA	GG	AA	GG
2_51694	Vu03	26421309	TT	TT	TT	CC	TT	CC	TT	TT	CC	CC	CC	TT	CC	TT	CC	TT	CC
2_40601	Vu03	26467598	AA	AA	AA	GG	AA	GG	AA	--	AA	GG	GG	AA	AA	AA	GG	AA	GG
2_46835	Vu03	26483978	AA	AA	AA	GG	AA	--	AA	AA	GG	GG	GG	AA	GG	AA	GG	AA	GG
2_45625	Vu03	26494262	CC	CC	CC	CC	CC	CC	CC	CC	CC	TT	CC	CC	TT	CC	CC	CC	CC
2_53829	Vu03	26496457	GG	GG	GG	AA	GG	AA	GG	GG	AA	AA	AA	GG	AA	GG	AA	GG	AA
2_32055	Vu03	26507753	GG	GG	GG	GG	GG	GG	GG	GG	GG	GG	GG	GG	GG	GG	GG	GG	GG
2_05440	Vu03	26507886	AA	AA	AA	AA	AA	AA	AA	AA	GG	GG	AA	AA	AA	AA	AA	AA	AA
2_42554	Vu03	26528123	CC	TT	CC	TT	CC	CC	CC	TT	TT	TT	TT	TT	TT	TT	TT	TT	TT
2_49108	Vu03	26538134	CC	CC	CC	CC	CC	CC	CC	CC	CC	CC	CC	CC	CC	CC	CC	CC	CC
2_25474	Vu03	26538866	--	--	--	--	--	--	--	--	--	--	--	--	--	--	--	--	--
2_25473	Vu03	26539565	AA	GG	AA	GG	AA	GG	AA	GG	GG	GG	GG	GG	GG	GG	GG	GG	GG
2_37508	Vu03	26544376	CC	TT	CC	TT	CC	TT	CC	TT	TT	TT	TT	TT	TT	TT	TT	TT	TT
2_40519	Vu03	26574090	--	--	--	--	--	--	--	--	--	--	--	--	--	--	--	--	--
2_52516	Vu03	26586250	TT	CC	TT	CC	TT	CC	TT	CC	CC	CC	CC	CC	CC	CC	CC	CC	CC
2_39744	Vu03	26592563	CC	CC	CC	CC	CC	CC	CC	CC	CC	CC	CC	CC	CC	CC	CC	CC	CC
2_40985	Vu03	26596133	CC	CC	CC	CC	CC	CC	CC	CC	CC	CC	CC	CC	CC	CC	CC	CC	CC
2_45437	Vu03	26611957	GG	GG	GG	GG	GG	GG	GG	GG	GG	GG	GG	GG	GG	GG	GG	GG	GG
2_49263	Vu03	26614010	AA	AA	AA	AA	AA	AA	AA	AA	AA	AA	AA	AA	AA	AA	AA	AA	AA
2_28343	Vu03	26628236	AA	GG	AA	GG	AA	AA	AA	GG	GG	GG	GG	GG	GG	GG	GG	GG	GG
2_28342	Vu03	26630553	GG	GG	GG	GG	GG	AA	GG	GG	GG	GG	GG	GG	GG	GG	GG	GG	GG
2_14214	Vu03	26637142	CC	CC	CC	CC	CC	AA	CC	CC	CC	CC	CC	CC	CC	CC	CC	CC	CC
2_40693	Vu03	26654017	CC	CC	CC	CC	CC	CC	CC	CC	TT	TT	CC	CC	CC	CC	CC	CC	CC
2_03511	Vu03	26662515	TT	CC	TT	CC	TT	CC	TT	CC	CC	CC	CC	CC	CC	CC	CC	CC	CC
2_03512	Vu03	26662999	AA	AA	AA	AA	AA	CC	AA	AA	AA	AA	AA	AA	AA	AA	AA	AA	AA
2_26613	Vu03	26677185	GG	GG	GG	GG	GG	AA	GG	GG	GG	GG	GG	GG	GG	GG	GG	GG	GG
2_26612	Vu03	26680988	TT	TT	TT	CC	TT	CC	TT	TT	TT	CC	CC	TT	CC	TT	CC	TT	CC
2_37523	Vu03	26691170	AA	AA	AA	GG	AA	AA	AA	AA	AA	GG	GG	AA	GG	AA	GG	AA	GG
2_28387	Vu03	26699310	TT	TT	TT	TT	TT	GG	TT	TT	TT	TT	TT	TT	TT	TT	TT	TT	TT
1_0968	Vu03	26705019	AA	AA	AA	AA	AA	GG	AA	AA	GG	AA	AA	AA	AA	AA	AA	AA	AA
2_10148	Vu03	26705094	AA	AA	AA	AA	AA	AA	AA	AA	AA	AA	AA	AA	AA	AA	AA	AA	AA
2_42071	Vu03	26722340	TT	TT	TT	TT	TT	CC	TT	TT	TT	TT	TT	TT	TT	TT	TT	TT	TT
2_45769	Vu03	26734632	GG	GG	GG	GG	GG	GG	GG	GG	GG	GG	GG	GG	GG	GG	GG	GG	GG
2_44881	Vu03	26740797	TT	TT	TT	TT	TT	GG	TT	TT	TT	TT	TT	TT	TT	TT	TT	TT	TT
2_18547	Vu03	26762940	GG	GG	GG	GG	GG	GG	GG	GG	GG	GG	GG	GG	GG	GG	GG	GG	GG
2_53107	Vu03	26798672	AA	AA	AA	AA	AA	GG	AA	AA	AA	AA	AA	AA	AA	AA	AA	AA	AA
2_00629	Vu03	26803474	GG	GG	GG	GG	GG	GG	GG	GG	GG	GG	GG	GG	GG	GG	GG	GG	GG
2_00628	Vu03	26806747	CC	CC	CC	AA	CC	CC	CC	CC	CC	AA	AA	CC	AA	CC	AA	CC	AA
2_31872	Vu03	26817298	GG	GG	GG	GG	GG	GG	GG	GG	GG	GG	GG	GG	GG	GG	GG	GG	GG
2_31871	Vu03	26818003	AA	AA	AA	GG	AA	AA	AA	AA	GG	GG	GG	AA	GG	AA	GG	AA	GG
2_49645	Vu03	26852777	AA	AA	AA	AA	AA	GG	AA	AA	AA	AA	AA	AA	AA	AA	AA	AA	AA
2_43408	Vu03	26853178	--	--	--	--	--	--	--	--	--	--	--	--	--	--	--	--	--
2_33553	Vu03	26867530	TT	TT	TT	TT	TT	AA	TT	TT	TT	TT	TT	TT	TT	TT	TT	TT	TT
2_47177	Vu03	26874135	AA	AA	AA	GG	AA	AA	AA	AA	GG	GG	GG	AA	GG	AA	GG	AA	GG
2_28530	Vu03	26887464	TT	TT	TT	TT	TT	--	TT	TT	TT	TT	TT	TT	TT	TT	TT	TT	TT
2_40393	Vu03	26900379	TT	TT	TT	TT	TT	CC	TT	TT	TT	TT	TT	TT	TT	TT	TT	TT	TT
2_33405	Vu03	26912180	AA	AA	AA	AA	AA	AA	AA	AA	AA	AA	AA	AA	AA	AA	AA	AA	AA
2_51278	Vu03	26936952	GG	GG	GG	GG	GG	GG	GG	GG	GG	GG	GG	GG	GG	GG	GG	GG	GG
2_06890	Vu03	26942450	TT	TT	TT	TT	TT	TT	TT	TT	TT	TT	TT	TT	TT	TT	TT	TT	TT
2_06889	Vu03	26943001	TT	TT	TT	TT	TT	TT	TT	TT	TT	TT	TT	TT	TT	TT	TT	TT	TT
2_04834	Vu03	26958473	AA	AA	AA	AA	AA	GG	AA	AA	AA	AA	AA	AA	AA	AA	AA	AA	AA
2_36605	Vu03	26962455	GG	GG	GG	GG	GG	GG	GG	GG	GG	GG	GG	GG	GG	GG	GG	GG	GG
2_26526	Vu03	26962640	TT	TT	TT	TT	TT	TT	TT	TT	TT	TT	TT	TT	TT	TT	TT	TT	TT
2_44184	Vu03	26985684	CC	CC	CC	CC	CC	CC	CC	CC	CC	TT	CC	CC	CC	CC	CC	CC	CC
2_25636	Vu03	26990209	CC	CC	CC	CC	CC	CC	CC	CC	CC	CC	CC	CC	CC	CC	CC	CC	CC
2_02703	Vu03	26990630	TT	TT	TT	TT	TT	CC	TT	TT	TT	TT	TT	TT	TT	TT	TT	TT	TT
2_48413	Vu03	26998713	GG	GG	GG	GG	GG	TT	GG	GG	GG	GG	GG	GG	GG	GG	GG	GG	GG
2_49112	Vu03	27005511	AA	AA	AA	AA	AA	GG	AA	AA	AA	AA	AA	AA	AA	AA	AA	AA	AA
2_53084	Vu03	27012878	CC	CC	CC	AA	CC	AA	CC	CC	CC	AA	AA	CC	AA	CC	AA	CC	AA
2_31829	Vu03	27018696	CC	CC	CC	CC	CC	TT	CC	CC	CC	CC	CC	CC	CC	CC	CC	CC	CC
2_31830	Vu03	27020035	CC	CC	CC	CC	CC	CC	CC	CC	CC	CC	CC	CC	CC	CC	CC	CC	CC
2_54610	Vu03	27036405	TT	TT	TT	TT	TT	CC	TT	TT	TT	TT	TT	TT	TT	TT	TT	TT	TT
2_52925	Vu03	27086788	TT	CC	TT	CC	TT	CC	TT	CC	CC	CC	CC	CC	CC	CC	CC	CC	CC
2_02664	Vu03	27094220	GG	GG	GG	GG	GG	GG	GG	GG	GG	AA	GG	GG	GG	GG	AA	GG	AA
2_02663	Vu03	27094507	AA	AA	AA	AA	AA	GG	AA	AA	AA	AA	AA	AA	AA	AA	AA	AA	AA
2_02662	Vu03	27101609	TT	TT	TT	TT	TT	CC	TT	TT	TT	TT	TT	TT	TT	TT	TT	TT	TT
2_25618	Vu03	27102236	CC	CC	CC	CC	CC	CC	CC	CC	CC	CC	CC	CC	CC	CC	CC	CC	CC
2_54421	Vu03	27118524	AA	AA	AA	AA	AA	--	AA	AA	AA	AA	AA	AA	AA	AA	AA	AA	AA
2_39165	Vu03	27183178	CC	CC	CC	CC	CC	AA	CC	CC	CC	CC	CC	CC	CC	CC	CC	CC	CC
2_01699	Vu03	27209861	TT	TT	TT	TT	TT	GG	TT	TT	TT	TT	TT	TT	TT	TT	TT	TT	TT
2_01698	Vu03	27210463	AA	AA	AA	AA	AA	GG	AA	AA	AA	AA	AA	AA	AA	AA	AA	AA	AA
2_49998	Vu03	27256828	GG	GG	GG	GG	GG	GG	GG	GG	GG	GG	GG	GG	GG	GG	GG	GG	GG
2_54595	Vu03	27270892	AA	AA	AA	AA	AA	AA	AA	AA	AA	GG	AA	AA	AA	AA	AA	AA	AA
2_52787	Vu03	27272221	GG	GG	GG	GG	GG	GG	GG	GG	GG	GG	GG	GG	GG	GG	GG	AA	GG
2_50963	Vu03	27289972	--	--	--	--	--	--	--	--	--	--	--	--	--	--	--	--	--
2_13960	Vu03	27314521	TT	TT	TT	TT	TT	TT	TT	TT	TT	CC	TT	TT	TT	TT	TT	TT	TT
2_41458	Vu03	27326104	GG	GG	GG	GG	GG	GG	GG	GG	GG	AA	GG	GG	GG	GG	GG	GG	GG
2_33428	Vu03	27334968	TT	TT	TT	TT	TT	TT	TT	TT	TT	TT	TT	TT	TT	TT	TT	TT	TT
2_38122	Vu03	27337355	AA	AA	AA	AA	AA	--	AA	AA	AA	GG	AA	AA	AA	AA	AA	GG	AA
2_41221	Vu03	27354272	CC	CC	CC	CC	CC	CC	CC	CC	CC	TT	CC	CC	CC	CC	CC	--	CC
2_37330	Vu03	27359922	CC	CC	CC	CC	CC	CC	CC	CC	CC	CC	CC	CC	CC	CC	CC	AA	CC
2_44093	Vu03	27366223	CC	CC	CC	CC	CC	CC	CC	CC	CC	CC	CC	CC	CC	CC	CC	AA	CC
2_44324	Vu03	27376303	AA	GG	AA	GG	AA	GG	AA	GG	GG	GG	GG	GG	GG	GG	GG	GG	GG
2_52756	Vu03	27405757	GG	GG	GG	GG	GG	GG	GG	GG	GG	AA	GG	GG	GG	GG	GG	GG	GG
2_40994	Vu03	27408092	GG	GG	GG	GG	GG	AA	GG	GG	GG	AA	GG	GG	GG	GG	GG	GG	GG
2_50635	Vu03	27438031	TT	TT	TT	TT	TT	GG	TT	TT	TT	GG	TT	TT	TT	TT	TT	GG	TT
2_46606	Vu03	27469071	CC	CC	CC	CC	CC	GG	CC	CC	CC	GG	CC	CC	CC	CC	CC	GG	CC
2_49158	Vu03	27470876	CC	CC	CC	CC	CC	TT	CC	CC	CC	TT	CC	CC	CC	CC	CC	TT	CC
2_44687	Vu03	27492713	TT	TT	TT	TT	TT	--	TT	TT	TT	CC	TT	TT	TT	TT	TT	CC	TT
2_49194	Vu03	27538952	AA	AA	AA	AA	AA	GG	AA	AA	AA	AA	AA	AA	AA	AA	AA	AA	AA
2_54843	Vu03	27539769	CC	CC	CC	CC	CC	--	CC	CC	CC	CC	CC	CC	CC	CC	CC	TT	CC
2_49388	Vu03	27560827	AA	AA	AA	AA	AA	CC	AA	AA	AA	CC	AA	AA	AA	AA	AA	CC	AA
2_38215	Vu03	27564892	GG	GG	GG	GG	GG	GG	GG	GG	GG	AA	GG	GG	GG	GG	GG	GG	GG
2_38216	Vu03	27568487	AA	AA	AA	AA	AA	AA	AA	AA	AA	AA	AA	AA	AA	AA	AA	AA	AA
2_55596	Vu03	27571731	AA	AA	AA	AA	AA	--	AA	AA	AA	CC	AA	AA	AA	AA	AA	AA	AA
2_34515	Vu03	27575824	GG	GG	GG	GG	GG	GG	GG	GG	GG	GG	GG	GG	GG	GG	GG	GG	GG
2_46128	Vu03	27606496	CC	CC	CC	CC	CC	CC	CC	CC	CC	TT	CC	CC	CC	CC	CC	CC	CC
2_07888	Vu03	27610509	CC	CC	CC	CC	CC	CC	CC	CC	CC	CC	CC	CC	CC	CC	CC	CC	CC
2_07889	Vu03	27616979	TT	TT	TT	TT	TT	CC	TT	TT	TT	TT	TT	TT	TT	TT	TT	TT	TT
2_49097	Vu03	27620232	AA	AA	AA	AA	AA	GG	AA	AA	AA	GG	AA	AA	AA	AA	AA	GG	AA
2_54345	Vu03	27631964	CC	CC	CC	CC	CC	AA	CC	CC	CC	AA	CC	CC	CC	CC	CC	AA	CC
2_14747	Vu03	27644752	GG	GG	GG	GG	GG	GG	GG	GG	GG	GG	GG	GG	GG	GG	GG	GG	GG
2_34354	Vu03	27646494	TT	TT	TT	TT	TT	TT	TT	TT	TT	TT	TT	TT	TT	TT	TT	TT	TT
2_31984	Vu03	27652675	AA	AA	AA	AA	AA	GG	AA	AA	AA	GG	AA	AA	AA	AA	AA	GG	AA
2_31985	Vu03	27653604	GG	GG	GG	GG	GG	GG	GG	GG	GG	TT	GG	GG	GG	GG	GG	GG	GG
2_23202	Vu03	27654538	CC	CC	CC	CC	CC	CC	CC	CC	CC	TT	CC	CC	CC	CC	CC	CC	CC
2_23203	Vu03	27654858	GG	GG	GG	GG	GG	TT	GG	GG	GG	GG	GG	GG	GG	GG	GG	GG	GG
2_40736	Vu03	27672099	TT	TT	TT	TT	TT	--	TT	TT	TT	TT	TT	TT	TT	TT	TT	TT	TT
2_26174	Vu03	27709722	CC	CC	CC	CC	CC	CC	CC	CC	CC	CC	CC	CC	CC	CC	CC	CC	CC
2_33839	Vu03	27712968	GG	GG	GG	GG	GG	GG	GG	GG	GG	GG	GG	GG	GG	GG	GG	GG	GG
2_26323	Vu03	27722553	GG	GG	GG	GG	GG	--	GG	GG	GG	GG	GG	GG	GG	GG	GG	AA	GG
2_26322	Vu03	27727411	AA	AA	AA	AA	AA	GG	AA	AA	AA	AA	AA	AA	AA	AA	AA	GG	AA
2_52423	Vu03	27747387	GG	GG	GG	GG	GG	GG	GG	GG	GG	GG	GG	GG	GG	GG	GG	AA	GG
2_00140	Vu03	27749195	CC	CC	CC	CC	CC	TT	CC	CC	CC	CC	CC	CC	CC	CC	CC	TT	CC
2_24502	Vu03	27750069	GG	GG	GG	GG	GG	AA	GG	GG	GG	GG	GG	GG	GG	GG	GG	AA	GG
2_00139	Vu03	27751952	GG	GG	GG	GG	GG	AA	GG	GG	GG	GG	GG	GG	GG	GG	GG	AA	GG
2_24501	Vu03	27752922	GG	GG	GG	GG	GG	GG	GG	GG	GG	GG	GG	GG	GG	GG	GG	TT	GG
2_36336	Vu03	27784357	TT	TT	TT	TT	TT	TT	TT	TT	TT	TT	TT	TT	TT	TT	TT	--	TT
2_24500	Vu03	27784430	GG	GG	GG	GG	GG	AA	GG	GG	GG	GG	GG	GG	GG	GG	GG	AA	GG
2_30407	Vu03	27785524	GG	GG	GG	GG	GG	AA	GG	GG	GG	GG	GG	GG	GG	GG	GG	AA	GG
2_17031	Vu03	27786878	GG	GG	GG	GG	GG	TT	GG	GG	GG	GG	GG	GG	GG	GG	GG	TT	GG
2_52429	Vu03	27820943	AA	GG	AA	GG	AA	GG	AA	GG	GG	GG	GG	GG	GG	GG	GG	GG	GG
2_24397	Vu03	27832379	CC	CC	CC	CC	CC	TT	CC	CC	CC	CC	CC	CC	CC	CC	CC	TT	CC
2_24398	Vu03	27833610	AA	AA	AA	AA	AA	GG	AA	AA	AA	AA	AA	AA	AA	AA	AA	GG	AA
2_32019	Vu03	27835260	GG	GG	GG	GG	GG	TT	GG	GG	GG	GG	GG	GG	GG	GG	GG	GG	GG
2_24399	Vu03	27835504	AA	AA	AA	AA	AA	CC	AA	AA	AA	AA	AA	AA	AA	AA	AA	CC	AA
2_45691	Vu03	27846423	CC	CC	CC	CC	CC	CC	CC	CC	CC	CC	CC	CC	CC	CC	CC	CC	CC
2_44797	Vu03	27857244	TT	TT	TT	TT	TT	TT	TT	TT	TT	TT	TT	TT	TT	TT	TT	TT	TT
2_12137	Vu03	27883700	CC	CC	CC	CC	CC	TT	CC	CC	CC	CC	CC	CC	CC	CC	CC	TT	CC
2_12136	Vu03	27885359	TT	TT	TT	TT	TT	GG	TT	TT	TT	TT	TT	TT	TT	TT	TT	GG	TT
2_54795	Vu03	27917784	--	--	--	--	--	--	--	--	--	--	--	--	--	--	--	--	--
2_51534	Vu03	27928966	TT	TT	TT	TT	TT	TT	TT	TT	TT	TT	TT	TT	TT	TT	TT	TT	TT
2_00286	Vu03	27934094	CC	CC	CC	CC	CC	TT	CC	CC	CC	CC	CC	CC	CC	CC	CC	CC	CC
2_00285	Vu03	27934545	AA	AA	AA	AA	AA	GG	AA	AA	AA	AA	AA	AA	AA	AA	AA	AA	AA
2_00529	Vu03	27941379	AA	AA	AA	AA	AA	GG	AA	AA	AA	AA	AA	AA	AA	AA	AA	AA	AA
2_00528	Vu03	27943342	AA	AA	AA	AA	AA	GG	AA	AA	AA	AA	AA	AA	AA	AA	AA	AA	AA
2_54580	Vu03	27952012	AA	AA	AA	AA	AA	GG	AA	AA	AA	AA	AA	AA	AA	AA	AA	GG	AA
2_05061	Vu03	28029112	TT	TT	TT	TT	TT	TT	TT	TT	TT	TT	TT	TT	TT	TT	TT	TT	TT
2_05060	Vu03	28030454	GG	GG	GG	GG	GG	AA	GG	GG	GG	GG	GG	GG	GG	GG	GG	GG	GG
2_06027	Vu03	28066284	CC	CC	CC	CC	CC	CC	CC	CC	CC	CC	CC	CC	CC	CC	CC	CC	CC
2_06028	Vu03	28066572	TT	TT	TT	TT	TT	TT	TT	TT	TT	TT	TT	TT	TT	TT	TT	TT	TT
2_29793	Vu03	28127935	CC	CC	CC	CC	CC	TT	CC	CC	CC	CC	CC	CC	CC	CC	CC	CC	CC
2_14586	Vu03	28131991	GG	TT	GG	TT	GG	TT	GG	TT	TT	GG	TT	TT	TT	TT	TT	TT	TT
2_51634	Vu03	28154519	TT	CC	TT	CC	TT	CC	TT	CC	CC	TT	CC	CC	CC	CC	CC	CC	CC
2_07307	Vu03	28161575	AA	GG	AA	GG	AA	GG	AA	GG	GG	AA	GG	GG	GG	GG	GG	GG	GG
2_07308	Vu03	28162691	CC	TT	CC	TT	CC	TT	CC	TT	TT	CC	TT	TT	TT	TT	TT	TT	TT
2_39374	Vu03	28172843	TT	CC	TT	CC	TT	--	TT	CC	CC	TT	CC	CC	CC	CC	CC	TT	CC
2_43797	Vu03	28199776	GG	AA	GG	AA	GG	GG	GG	AA	AA	GG	AA	AA	AA	AA	AA	GG	AA
2_41601	Vu03	28203357	CC	TT	CC	TT	CC	CC	CC	TT	TT	CC	TT	TT	TT	TT	TT	TT	TT
2_50468	Vu03	28208929	GG	AA	GG	AA	GG	GG	GG	AA	AA	GG	AA	AA	AA	AA	AA	GG	AA
2_47171	Vu03	28222008	AA	GG	AA	GG	AA	GG	AA	GG	GG	AA	GG	GG	GG	GG	GG	GG	GG
2_25699	Vu03	28222649	TT	TT	TT	TT	TT	TT	TT	TT	TT	TT	TT	TT	TT	TT	TT	CC	TT
2_55194	Vu03	28239355	CC	CC	CC	CC	CC	CC	CC	CC	CC	CC	CC	CC	CC	CC	CC	GG	CC
2_23196	Vu03	28241873	GG	GG	GG	GG	GG	GG	GG	GG	GG	GG	GG	GG	GG	GG	GG	AA	GG
2_23197	Vu03	28242129	GG	AA	GG	AA	GG	GG	GG	AA	AA	GG	AA	AA	AA	AA	AA	GG	AA
2_41899	Vu03	28263388	CC	TT	CC	TT	CC	CC	CC	TT	TT	CC	TT	TT	TT	TT	TT	CC	TT
2_53905	Vu03	28268903	GG	AA	GG	AA	GG	GG	GG	AA	AA	GG	AA	AA	AA	AA	AA	GG	AA
2_39153	Vu03	28282893	TT	CC	TT	CC	TT	CC	TT	CC	CC	TT	CC	CC	CC	CC	CC	CC	CC
2_41249	Vu03	28322825	GG	AA	GG	AA	GG	--	GG	AA	AA	GG	AA	AA	AA	AA	AA	GG	AA
2_38576	Vu03	28337013	CC	CC	CC	CC	CC	CC	CC	CC	CC	CC	CC	CC	CC	CC	CC	AA	CC
2_15043	Vu03	28353520	TT	CC	TT	CC	TT	CC	TT	CC	CC	CC	CC	CC	CC	CC	CC	CC	CC
2_44449	Vu03	28375983	GG	GG	GG	GG	GG	GG	GG	GG	GG	GG	GG	GG	GG	GG	AA	GG	AA
2_50247	Vu03	28378633	TT	CC	TT	CC	TT	CC	TT	CC	CC	CC	CC	CC	CC	CC	CC	CC	CC
2_54574	Vu03	28388802	CC	TT	CC	TT	CC	TT	CC	TT	TT	TT	TT	TT	TT	TT	TT	TT	TT
2_48232	Vu03	28389726	GG	AA	GG	AA	GG	GG	GG	AA	AA	AA	AA	AA	AA	AA	AA	GG	AA
2_49195	Vu03	28398087	GG	GG	GG	GG	GG	--	GG	GG	GG	GG	GG	GG	GG	GG	GG	TT	GG
2_48315	Vu03	28424792	CC	TT	CC	TT	CC	CC	CC	--	TT	TT	TT	TT	TT	TT	TT	CC	TT
2_47050	Vu03	28429166	GG	AA	GG	AA	GG	GG	GG	AA	AA	AA	AA	AA	AA	AA	AA	GG	AA
2_44118	Vu03	28440473	AA	CC	AA	CC	AA	CC	AA	CC	CC	CC	CC	CC	CC	CC	CC	AA	CC
2_09550	Vu03	28441545	TT	CC	TT	CC	TT	CC	TT	CC	CC	CC	CC	CC	CC	CC	CC	CC	CC
2_42436	Vu03	28453565	TT	CC	TT	CC	TT	--	TT	CC	CC	CC	CC	CC	CC	CC	CC	CC	CC
2_45514	Vu03	28460048	GG	AA	GG	AA	GG	GG	GG	AA	AA	AA	AA	AA	AA	AA	AA	GG	AA
2_12925	Vu03	28489400	GG	AA	GG	AA	GG	GG	GG	AA	AA	AA	AA	AA	AA	AA	AA	GG	AA
2_28880	Vu03	28495272	TT	GG	TT	GG	TT	GG	TT	GG	GG	GG	GG	GG	GG	GG	GG	GG	GG
2_24987	Vu03	28500637	AA	GG	AA	GG	AA	GG	AA	GG	GG	GG	GG	GG	GG	GG	GG	GG	GG
2_01271	Vu03	28501105	GG	TT	GG	TT	GG	GG	GG	TT	TT	TT	TT	TT	TT	TT	TT	GG	TT
2_37489	Vu03	28535739	GG	GG	GG	GG	GG	GG	GG	GG	GG	GG	GG	GG	GG	GG	GG	AA	GG
2_01055	Vu03	28540298	TT	TT	TT	TT	TT	--	TT	TT	TT	TT	TT	TT	TT	TT	TT	TT	TT
2_37488	Vu03	28551627	CC	TT	CC	TT	CC	CC	CC	TT	--	TT	TT	TT	TT	TT	TT	CC	--
2_39668	Vu03	28552489	GG	AA	GG	AA	GG	GG	GG	AA	AA	AA	AA	AA	AA	AA	AA	GG	AA
2_05938	Vu03	28578838	CC	TT	CC	TT	CC	TT	CC	TT	TT	TT	TT	TT	TT	TT	TT	TT	TT
2_05937	Vu03	28581009	TT	TT	TT	TT	TT	TT	TT	TT	TT	TT	TT	TT	TT	TT	TT	GG	TT
2_52992	Vu03	28592907	GG	AA	GG	AA	GG	GG	GG	AA	AA	AA	AA	AA	AA	AA	AA	GG	AA
2_34595	Vu03	28594955	TT	TT	TT	TT	TT	AA	TT	TT	TT	TT	TT	TT	TT	TT	TT	AA	TT
2_31098	Vu03	28595112	TT	TT	TT	TT	TT	TT	TT	TT	TT	TT	TT	TT	TT	TT	TT	GG	TT
2_47815	Vu03	28601630	AA	CC	AA	CC	AA	--	AA	CC	CC	CC	CC	CC	CC	CC	CC	CC	CC
2_41978	Vu03	28610759	CC	TT	CC	CC	CC	CC	CC	TT	CC	CC	CC	TT	CC	TT	CC	CC	CC
2_38810	Vu03	28661585	AA	GG	AA	AA	AA	GG	AA	GG	AA	AA	AA	GG	AA	GG	AA	GG	AA
2_38809	Vu03	28671452	TT	CC	TT	TT	TT	CC	TT	CC	TT	TT	TT	CC	TT	CC	TT	CC	TT
2_16433	Vu03	28702696	CC	TT	CC	CC	CC	TT	CC	TT	CC	CC	CC	TT	CC	TT	CC	TT	CC
2_40199	Vu03	28712043	GG	--	GG	GG	GG	GG	GG	--	GG	GG	GG	--	GG	--	GG	TT	GG
2_16475	Vu03	28734274	AA	AA	AA	AA	AA	AA	AA	AA	AA	AA	AA	AA	AA	AA	AA	CC	AA
2_38794	Vu03	28738933	GG	GG	GG	GG	GG	GG	GG	GG	GG	GG	GG	GG	GG	GG	GG	AA	GG
2_42324	Vu03	28744526	AA	AA	AA	GG	AA	AA	AA	AA	GG	GG	GG	AA	GG	AA	GG	AA	GG
2_45768	Vu03	28757659	AA	GG	AA	AA	AA	GG	AA	GG	AA	AA	AA	GG	AA	GG	AA	GG	AA
2_44633	Vu03	28766538	GG	GG	GG	AA	GG	GG	GG	GG	AA	AA	AA	GG	AA	GG	AA	GG	AA
2_39592	Vu03	28783604	--	--	--	--	--	--	--	--	--	--	--	--	--	--	--	--	--
2_17474	Vu03	28791091	TT	GG	TT	TT	TT	TT	TT	GG	TT	TT	TT	GG	TT	GG	TT	GG	TT
2_17475	Vu03	28792170	CC	CC	CC	TT	CC	CC	CC	CC	TT	TT	TT	CC	TT	CC	TT	CC	TT
2_41140	Vu03	28796866	CC	TT	CC	CC	CC	CC	CC	TT	CC	CC	CC	TT	CC	TT	CC	CC	CC
2_25271	Vu03	28823327	GG	AA	GG	GG	GG	AA	GG	AA	GG	GG	GG	AA	GG	AA	GG	AA	GG
2_46249	Vu03	28850630	AA	AA	AA	CC	AA	AA	AA	AA	CC	CC	CC	AA	CC	AA	CC	AA	CC
2_06380	Vu03	28859188	CC	TT	CC	CC	CC	CC	CC	TT	CC	CC	CC	TT	CC	TT	CC	CC	CC
2_47243	Vu03	28878171	CC	TT	CC	CC	CC	CC	CC	TT	CC	CC	CC	TT	CC	TT	CC	CC	CC
2_47481	Vu03	28892372	TT	TT	TT	CC	TT	TT	TT	TT	CC	CC	CC	TT	CC	TT	CC	TT	CC
2_54764	Vu03	28930001	TT	CC	TT	TT	TT	TT	TT	CC	TT	TT	TT	CC	TT	CC	TT	CC	TT
2_40352	Vu03	28955348	GG	TT	GG	GG	GG	GG	GG	TT	GG	GG	GG	TT	GG	TT	GG	TT	GG
2_46007	Vu03	28957459	CC	TT	CC	CC	CC	CC	CC	TT	CC	CC	CC	TT	CC	TT	CC	CC	CC
2_01601	Vu03	28970051	GG	AA	GG	GG	GG	GG	GG	AA	GG	GG	GG	AA	GG	AA	GG	AA	GG
2_01600	Vu03	28970375	CC	CC	CC	AA	CC	CC	CC	CC	AA	AA	AA	CC	AA	CC	AA	CC	AA
2_06323	Vu03	29024086	GG	GG	GG	AA	GG	GG	GG	GG	AA	AA	AA	GG	AA	GG	AA	GG	AA
2_06322	Vu03	29026701	GG	AA	GG	GG	GG	GG	GG	AA	GG	GG	GG	AA	GG	AA	GG	AA	GG
2_03571	Vu03	29043367	CC	CC	CC	AA	CC	CC	CC	CC	AA	AA	AA	CC	AA	CC	AA	CC	AA
2_03572	Vu03	29044378	CC	TT	CC	CC	CC	TT	CC	TT	CC	CC	CC	TT	CC	TT	CC	TT	CC
2_47715	Vu03	29050714	GG	AA	GG	AA	GG	AA	GG	AA	AA	AA	AA	AA	AA	AA	AA	AA	AA
2_48544	Vu03	29154772	TT	GG	TT	GG	TT	GG	TT	GG	GG	GG	GG	GG	GG	GG	GG	GG	GG
2_42965	Vu03	29171604	GG	AA	GG	GG	GG	GG	GG	AA	GG	GG	GG	AA	GG	AA	GG	GG	GG
2_43289	Vu03	29193573	CC	TT	CC	CC	CC	CC	CC	TT	CC	CC	CC	TT	CC	TT	CC	TT	CC
2_55384	Vu03	29199041	GG	GG	GG	AA	GG	GG	GG	GG	AA	AA	AA	GG	AA	GG	AA	GG	AA
2_25425	Vu03	29208552	CC	AA	CC	CC	CC	AA	CC	AA	CC	CC	CC	AA	CC	AA	CC	AA	CC
2_25426	Vu03	29212043	TT	GG	TT	TT	TT	TT	TT	GG	TT	TT	TT	GG	TT	GG	TT	GG	TT
2_32143	Vu03	29223101	TT	CC	TT	TT	TT	CC	TT	CC	TT	TT	TT	CC	TT	CC	TT	CC	TT
2_14187	Vu03	29223334	CC	AA	CC	CC	CC	AA	CC	AA	CC	CC	CC	AA	CC	AA	CC	AA	CC
2_41817	Vu03	29245427	GG	GG	GG	TT	GG	GG	GG	GG	TT	TT	TT	GG	TT	GG	TT	GG	TT
2_42061	Vu03	29266553	GG	GG	GG	AA	GG	GG	GG	GG	AA	AA	AA	GG	AA	GG	AA	GG	AA
2_05537	Vu03	29281755	AA	GG	AA	AA	AA	GG	AA	GG	AA	AA	AA	GG	AA	GG	AA	GG	AA
2_05538	Vu03	29283459	TT	TT	TT	CC	TT	TT	TT	TT	CC	CC	CC	TT	CC	TT	CC	TT	CC
2_52140	Vu03	29301544	AA	GG	AA	AA	AA	GG	AA	GG	AA	AA	AA	GG	AA	GG	AA	GG	AA
2_45218	Vu03	29686207	GG	GG	GG	AA	GG	GG	GG	GG	AA	AA	AA	GG	AA	GG	AA	GG	AA
2_53204	Vu03	29689332	CC	AA	CC	CC	CC	CC	CC	AA	CC	CC	CC	AA	CC	AA	CC	AA	CC
2_41293	Vu03	29725689	CC	TT	CC	CC	CC	CC	CC	TT	CC	CC	CC	TT	CC	TT	CC	TT	CC
2_46371	Vu03	29744206	CC	TT	CC	CC	CC	TT	CC	TT	CC	CC	CC	TT	--	TT	CC	TT	CC
2_54845	Vu03	29746308	GG	AA	GG	GG	GG	GG	GG	AA	GG	GG	GG	AA	GG	AA	GG	GG	GG
2_25150	Vu03	29817920	CC	TT	CC	CC	CC	--	CC	TT	CC	CC	CC	TT	CC	TT	CC	CC	CC
2_25149	Vu03	29818283	GG	GG	GG	TT	GG	GG	GG	GG	TT	TT	TT	GG	TT	GG	TT	--	TT
2_37860	Vu03	29862320	CC	TT	CC	CC	CC	CC	CC	TT	CC	CC	CC	TT	CC	TT	CC	TT	CC
2_47219	Vu03	29950041	TT	CC	TT	TT	TT	CC	TT	CC	TT	TT	TT	CC	TT	CC	TT	CC	TT
2_54554	Vu03	29983067	AA	TT	AA	AA	AA	TT	AA	TT	AA	AA	AA	TT	AA	TT	AA	TT	AA
2_53080	Vu03	30013426	GG	GG	GG	GG	GG	--	GG	GG	GG	GG	GG	GG	GG	GG	GG	AA	GG
2_40666	Vu03	30021463	TT	GG	TT	GG	TT	GG	TT	GG	GG	GG	GG	GG	GG	GG	GG	GG	GG
2_52721	Vu03	30029963	GG	GG	GG	AA	GG	GG	GG	GG	AA	AA	AA	GG	AA	GG	AA	--	AA
2_46288	Vu03	30219948	GG	AA	GG	GG	GG	GG	GG	AA	GG	GG	GG	AA	GG	AA	GG	AA	GG
2_50733	Vu03	30224262	TT	CC	TT	--	TT	--	TT	CC	TT	TT	TT	CC	TT	CC	TT	CC	TT
2_41971	Vu03	30294246	AA	GG	AA	GG	AA	--	AA	GG	GG	GG	GG	GG	GG	GG	GG	GG	GG
2_48786	Vu03	30341962	TT	CC	TT	TT	TT	CC	TT	CC	TT	TT	TT	CC	TT	CC	TT	CC	TT
2_53645	Vu03	30342071	GG	AA	GG	GG	GG	GG	GG	AA	GG	GG	GG	AA	GG	AA	GG	AA	GG
2_40646	Vu03	30402233	AA	GG	AA	AA	AA	AG	AA	--	AA	AA	AA	GG	AA	GG	AA	GG	AA
2_42122	Vu03	30564924	AA	AA	AA	AA	AA	GG	AA	AA	AA	AA	AA	AA	AA	AA	AA	GG	AA
2_39288	Vu03	31447961	CC	CC	CC	TT	CC	--	CC	CC	TT	TT	TT	CC	TT	CC	TT	CC	TT
2_48578	Vu03	31521483	CC	CC	CC	CC	CC	--	CC	CC	CC	CC	CC	CC	CC	CC	CC	CC	CC
2_43109	Vu03	31526082	GG	GG	GG	AA	GG	GG	GG	GG	AA	AA	AA	GG	AA	GG	AA	GG	AA
2_47695	Vu03	31722957	AA	GG	AA	GG	AA	GG	AA	GG	GG	GG	GG	GG	GG	GG	GG	GG	GG
2_41048	Vu03	31771394	--	--	--	--	--	--	--	--	--	--	--	--	--	--	--	--	--
2_47459	Vu03	31777596	--	--	--	--	--	--	--	--	--	--	--	--	--	--	--	--	--
2_43246	Vu03	31904219	TT	CC	TT	TT	TT	--	TT	CC	TT	TT	TT	CC	TT	CC	TT	CC	TT
2_45054	Vu03	32003347	CC	TT	CC	CC	CC	--	CC	TT	CC	CC	CC	TT	CC	TT	CC	CC	CC
2_52050	Vu03	32110388	CC	CC	CC	TT	CC	CC	CC	CC	TT	TT	TT	CC	TT	CC	TT	CC	TT
2_53817	Vu03	32115219	GG	GG	GG	AA	GG	GG	GG	GG	GG	AA	AA	GG	GG	GG	AA	GG	AA
2_37902	Vu03	32191229	GG	--	GG	GG	GG	GG	GG	--	GG	GG	GG	--	GG	--	GG	--	GG
2_37901	Vu03	32199182	TT	CC	TT	CC	TT	CC	TT	CC	CC	CC	CC	CC	CC	CC	CC	CC	CC
2_43172	Vu03	32203212	AA	GG	AA	AA	AA	AA	AA	GG	AA	AA	AA	GG	AA	GG	AA	GG	AA
2_44761	Vu03	32220176	--	--	--	--	--	--	--	--	--	--	--	--	--	--	--	--	--
2_43143	Vu03	32227356	CC	CC	CC	AA	CC	CC	CC	CC	AA	AA	AA	CC	AA	CC	AA	CC	AA
2_16738	Vu03	32255391	TT	GG	TT	TT	TT	TT	TT	GG	TT	TT	TT	GG	TT	GG	TT	GG	TT
2_33129	Vu03	32258771	TT	TT	TT	AA	TT	TT	TT	TT	AA	AA	AA	TT	AA	TT	AA	TT	AA
2_42228	Vu03	32261384	GG	GG	GG	AA	GG	GG	GG	GG	AA	AA	AA	GG	AA	GG	AA	GG	AA
2_42689	Vu03	32275981	CC	CC	CC	CC	CC	CC	CC	CC	CC	CC	CC	CC	CC	CC	CC	CC	CC
2_00771	Vu03	32308123	TT	TT	TT	CC	TT	TT	TT	TT	CC	CC	CC	TT	CC	TT	CC	TT	CC
2_00772	Vu03	32308674	AA	AA	AA	GG	AA	AA	AA	AA	GG	GG	GG	AA	GG	AA	GG	AA	GG
2_44040	Vu03	32323528	AA	GG	AA	AA	AA	GG	AA	GG	AA	AA	AA	GG	AA	GG	AA	GG	AA
2_44695	Vu03	32331116	GG	TT	GG	GG	GG	GG	GG	TT	GG	GG	GG	TT	GG	TT	GG	TT	GG
2_37891	Vu03	32363888	CC	TT	CC	CC	CC	CC	CC	TT	CC	CC	CC	TT	CC	TT	CC	CC	CC
2_45603	Vu03	32390840	GG	GG	GG	GG	GG	GG	GG	--	GG	GG	GG	GG	GG	GG	GG	AA	GG
2_39099	Vu03	32400251	GG	TT	GG	GG	GG	GG	GG	TT	GG	GG	GG	TT	GG	TT	GG	TT	GG
2_44714	Vu03	32404504	GG	TT	GG	GG	GG	--	GG	TT	GG	GG	GG	TT	GG	TT	GG	GG	GG
2_54145	Vu03	32446175	AA	GG	AA	GG	AA	--	AA	GG	GG	GG	GG	GG	GG	GG	GG	GG	GG
2_27430	Vu03	32460478	GG	AA	GG	AA	GG	AA	GG	AA	AA	AA	AA	AA	AA	AA	AA	AA	AA
2_41413	Vu03	32488525	GG	GG	GG	AA	GG	--	GG	GG	AA	AA	AA	GG	AA	GG	AA	GG	AA
2_05621	Vu03	32516117	TT	TT	TT	TT	TT	TT	TT	TT	TT	TT	TT	TT	TT	TT	TT	CC	TT
2_44929	Vu03	32522437	TT	CC	TT	CC	TT	CC	TT	CC	CC	CC	CC	CC	CC	CC	CC	CC	CC
2_41878	Vu03	32528951	GG	GG	GG	AA	GG	GG	GG	GG	AA	AA	AA	GG	AA	GG	AA	GG	AA
2_41528	Vu03	32550367	CC	CC	CC	CC	CC	CC	CC	CC	CC	CC	CC	CC	CC	CC	CC	CC	CC
2_26518	Vu03	32550794	CC	AA	CC	AA	CC	AA	CC	AA	AA	AA	AA	AA	AA	AA	AA	AA	AA
2_26519	Vu03	32555589	CC	AA	CC	CC	CC	CC	CC	AA	CC	CC	CC	AA	CC	AA	CC	CC	CC
2_42327	Vu03	32595837	--	--	--	--	--	--	--	--	--	--	--	--	--	--	--	--	--
2_41449	Vu03	32611611	CC	CC	CC	CC	CC	--	CC	CC	CC	CC	CC	CC	CC	CC	CC	CC	CC
2_15653	Vu03	32616095	GG	GG	GG	AA	GG	GG	GG	GG	AA	AA	AA	GG	AA	GG	AA	GG	AA
2_51087	Vu03	32642088	GG	GG	GG	GG	GG	GG	GG	GG	GG	GG	GG	GG	GG	GG	GG	GG	GG
2_40351	Vu03	32655065	GG	GG	GG	AA	GG	--	GG	GG	AA	AA	AA	GG	AA	GG	AA	GG	AA
2_48175	Vu03	32705155	AA	GG	AA	GG	AA	GG	AA	GG	GG	GG	GG	GG	GG	GG	GG	GG	GG
2_45824	Vu03	32752410	CC	CC	CC	CC	CC	CC	CC	CC	CC	CC	CC	CC	CC	CC	CC	TT	CC
2_29494	Vu03	32755518	GG	GG	GG	GG	GG	--	GG	GG	GG	GG	GG	GG	GG	GG	GG	AA	GG
2_29495	Vu03	32756235	CC	CC	CC	CC	CC	TT	CC	CC	CC	CC	CC	CC	CC	CC	CC	TT	CC
2_48379	Vu03	32779293	GG	AA	GG	AA	GG	GG	GG	AA	AA	AA	AA	AA	AA	AA	AA	GG	AA
2_52964	Vu03	32790008	GG	AA	GG	AA	GG	--	GG	AA	AA	AA	AA	AA	AA	AA	AA	GG	AA
2_50923	Vu03	32797763	TT	CC	TT	CC	TT	CC	TT	CC	CC	CC	CC	CC	CC	CC	CC	CC	CC
2_00239	Vu03	32816730	CC	TT	CC	TT	CC	TT	CC	TT	TT	TT	TT	TT	TT	TT	TT	TT	TT
2_05812	Vu03	32849867	AA	GG	AA	GG	AA	GG	AA	GG	GG	GG	GG	GG	GG	GG	GG	GG	GG
2_33931	Vu03	32850283	CC	CC	CC	CC	CC	GG	CC	CC	CC	CC	CC	CC	CC	CC	CC	GG	CC
2_27308	Vu03	32882233	AA	GG	AA	GG	AA	AA	AA	GG	GG	GG	GG	GG	GG	GG	GG	AA	GG
2_46957	Vu03	32894543	GG	GG	GG	AA	GG	GG	GG	GG	AA	AA	AA	GG	AA	GG	AA	GG	AA
2_55067	Vu03	32899613	CC	TT	CC	TT	CC	CC	CC	TT	TT	TT	TT	TT	TT	TT	TT	CC	TT
2_43961	Vu03	32908350	TT	TT	TT	TT	TT	CC	TT	TT	TT	TT	TT	TT	TT	TT	TT	CC	TT
2_01829	Vu03	32911117	CC	TT	CC	TT	CC	TT	CC	TT	TT	TT	TT	TT	TT	TT	TT	TT	TT
2_32509	Vu03	32911589	CC	CC	CC	CC	CC	CC	CC	CC	CC	CC	CC	CC	CC	CC	CC	GG	CC
2_52537	Vu03	32915206	CC	TT	CC	TT	CC	--	CC	TT	TT	TT	TT	TT	TT	TT	TT	CC	TT
2_52650	Vu03	32940955	CC	CC	CC	CC	CC	CC	CC	CC	CC	CC	CC	CC	CC	CC	CC	TT	CC
2_51623	Vu03	32959974	TT	TT	TT	TT	TT	TT	TT	TT	TT	TT	TT	TT	TT	TT	TT	CC	TT
2_39466	Vu03	32966713	AA	TT	AA	TT	AA	TT	AA	TT	TT	TT	TT	TT	TT	TT	TT	TT	TT
2_37530	Vu03	33010394	AA	AA	AA	AA	AA	AA	AA	AA	AA	AA	AA	AA	AA	AA	AA	CC	AA
2_37531	Vu03	33017018	GG	GG	GG	GG	GG	GG	GG	GG	GG	GG	GG	GG	GG	GG	GG	AA	GG
2_42900	Vu03	33017938	AA	CC	AA	CC	AA	--	AA	CC	CC	CC	CC	CC	CC	CC	CC	CC	CC
2_50215	Vu03	33031619	TT	GG	TT	GG	TT	--	TT	GG	GG	GG	GG	GG	GG	GG	GG	GG	GG
2_47174	Vu03	33056138	AA	AA	AA	AA	AA	--	AA	AA	AA	AA	AA	AA	AA	AA	AA	GG	AA
2_46589	Vu03	33061008	GG	GG	GG	GG	GG	--	GG	GG	GG	GG	GG	GG	GG	GG	GG	TT	GG
2_13746	Vu03	33074728	TT	TT	TT	TT	TT	TT	TT	TT	TT	TT	TT	TT	TT	TT	TT	TT	TT
2_13747	Vu03	33075892	CC	CC	CC	CC	CC	CC	CC	CC	CC	CC	CC	CC	CC	CC	CC	CC	CC
2_41372	Vu03	33090372	AA	GG	AA	GG	AA	GG	AA	GG	GG	GG	GG	GG	GG	GG	GG	GG	GG
2_04079	Vu03	33101285	CC	AA	CC	AA	CC	AA	CC	AA	AA	AA	AA	AA	AA	AA	AA	CC	AA
2_15319	Vu03	33108962	GG	AA	GG	AA	GG	AA	GG	AA	AA	AA	AA	AA	AA	AA	AA	GG	AA
2_15320	Vu03	33109361	CC	TT	CC	TT	CC	CC	CC	TT	TT	TT	TT	TT	TT	TT	TT	CC	TT
2_27607	Vu03	33118926	TT	CC	TT	CC	TT	CC	TT	CC	CC	CC	CC	CC	CC	CC	CC	TT	CC
2_45887	Vu03	33128911	TT	CC	TT	CC	TT	--	TT	CC	CC	CC	CC	CC	CC	CC	CC	TT	CC
2_12782	Vu03	33154625	GG	GG	GG	GG	GG	GG	GG	GG	GG	GG	GG	GG	GG	GG	GG	GG	GG
2_12781	Vu03	33155510	AA	CC	AA	CC	AA	AA	AA	CC	CC	CC	CC	CC	CC	CC	CC	CC	CC
2_19411	Vu03	33159367	CC	TT	CC	CC	CC	CC	CC	TT	CC	CC	CC	TT	CC	TT	CC	CC	CC
2_19410	Vu03	33159760	GG	AA	GG	GG	GG	GG	GG	AA	GG	GG	GG	AA	GG	AA	GG	GG	GG
2_46609	Vu03	33162095	TT	TT	TT	CC	TT	--	TT	TT	CC	CC	CC	TT	CC	TT	CC	TT	CC
2_52772	Vu03	33169472	CC	CC	CC	TT	CC	CC	CC	CC	TT	TT	TT	CC	TT	CC	TT	TT	TT
2_09026	Vu03	33177689	GG	GG	GG	GG	GG	AA	GG	GG	GG	GG	GG	GG	GG	GG	GG	GG	GG
2_09027	Vu03	33178202	AA	AA	AA	CC	AA	CC	AA	AA	CC	CC	CC	AA	CC	AA	CC	CC	CC
2_09025	Vu03	33185673	TT	TT	TT	TT	TT	TT	TT	TT	TT	TT	TT	TT	TT	TT	TT	TT	TT
2_14915	Vu03	33203672	TT	CC	TT	CC	TT	CC	TT	CC	CC	CC	CC	CC	CC	CC	CC	CC	CC
2_14916	Vu03	33204474	AA	GG	AA	GG	AA	GG	AA	GG	GG	GG	GG	GG	GG	GG	GG	GG	GG
2_40739	Vu03	33209967	TT	TT	TT	TT	TT	TT	TT	TT	TT	TT	TT	TT	TT	TT	TT	TT	TT
2_38554	Vu03	33224782	AA	AA	AA	GG	AA	AA	AA	AA	GG	GG	GG	AA	GG	AA	GG	GG	GG
2_38555	Vu03	33232895	AA	AA	AA	GG	AA	--	AA	AA	GG	GG	GG	AA	GG	AA	GG	GG	GG
2_17070	Vu03	33243654	GG	GG	GG	AA	GG	GG	GG	GG	AA	AA	AA	GG	AA	GG	AA	AA	AA
2_29859	Vu03	33262827	AA	CC	AA	AA	AA	CC	AA	CC	AA	AA	AA	CC	AA	CC	AA	AA	AA
2_48230	Vu03	33264652	AA	GG	AA	AA	AA	--	AA	GG	AA	AA	AA	GG	AA	GG	AA	AA	AA
2_30271	Vu03	33278377	AA	GG	AA	AA	AA	AA	AA	GG	AA	AA	AA	GG	AA	GG	AA	AA	AA
2_16390	Vu03	33278876	CC	AA	CC	CC	CC	CC	CC	AA	CC	CC	CC	AA	CC	AA	CC	CC	CC
2_44067	Vu03	33317046	GG	AA	GG	GG	GG	GG	GG	AA	GG	GG	GG	AA	GG	AA	GG	GG	GG
2_26697	Vu03	33336577	GG	TT	GG	GG	GG	--	GG	TT	GG	GG	GG	TT	GG	TT	GG	TT	GG
2_45037	Vu03	33342261	AA	GG	AA	AA	AA	GG	AA	GG	AA	AA	AA	GG	AA	GG	AA	GG	AA
2_45294	Vu03	33349805	--	--	--	--	--	--	--	--	--	--	--	--	--	--	--	--	--
2_08063	Vu03	33361687	TT	CC	TT	TT	TT	CC	TT	CC	TT	TT	TT	CC	TT	CC	TT	TT	TT
2_08064	Vu03	33366429	AA	GG	AA	AA	AA	GG	AA	GG	AA	AA	AA	GG	AA	GG	AA	AA	AA
2_40811	Vu03	33368763	CC	TT	CC	CC	CC	TT	CC	TT	CC	CC	CC	TT	CC	TT	CC	CC	CC
1_0654	Vu03	33373461	GG	AA	GG	GG	GG	AA	GG	AA	GG	GG	GG	AA	GG	AA	GG	GG	GG
2_00845	Vu03	33373716	CC	TT	CC	CC	CC	TT	CC	TT	CC	CC	CC	TT	CC	TT	CC	CC	CC
2_26821	Vu03	33427797	AA	GG	AA	GG	AA	GG	AA	GG	GG	GG	GG	GG	GG	GG	GG	GG	GG
2_26820	Vu03	33430147	TT	CC	TT	TT	TT	TT	TT	CC	TT	TT	TT	CC	TT	CC	TT	CC	TT
2_52186	Vu03	33452052	GG	GG	GG	AA	GG	--	GG	GG	GG	GG	AA	GG	GG	GG	GG	GG	GG
2_33053	Vu03	33494184	TT	AA	TT	TT	TT	TT	TT	AA	TT	TT	TT	AA	TT	AA	TT	AA	TT
2_13273	Vu03	33507229	CC	CC	CC	CC	CC	CC	CC	CC	CC	CC	CC	CC	CC	CC	AA	CC	AA
2_46944	Vu03	33550355	TT	TT	TT	TT	TT	TT	TT	TT	TT	TT	TT	TT	TT	TT	TT	CC	TT
2_45962	Vu03	33574979	TT	TT	TT	TT	TT	CC	TT	TT	TT	TT	TT	TT	TT	TT	TT	TT	TT
2_40942	Vu03	33579630	TT	TT	TT	TT	TT	CC	TT	TT	TT	TT	TT	TT	TT	TT	TT	CC	TT
2_46175	Vu03	33598888	GG	GG	GG	GG	GG	GG	GG	GG	GG	GG	GG	GG	GG	GG	GG	GG	GG
2_51645	Vu03	33635265	GG	GG	GG	GG	GG	GG	GG	GG	GG	GG	GG	GG	GG	GG	GG	AA	GG
2_52646	Vu03	33653324	AA	AA	AA	AA	AA	GG	AA	AA	AA	AA	AA	AA	AA	AA	AA	AA	AA
2_05869	Vu03	33733115	GG	GG	GG	GG	GG	TT	GG	GG	GG	GG	GG	GG	GG	GG	GG	GG	GG
2_52023	Vu03	33780171	GG	GG	GG	GG	GG	GG	GG	GG	GG	GG	GG	GG	GG	GG	GG	GG	GG
2_49975	Vu03	33787308	TT	TT	TT	GG	TT	TT	TT	TT	GG	GG	GG	TT	GG	TT	GG	TT	GG
2_55595	Vu03	33791637	CC	TT	CC	CC	CC	CC	CC	TT	CC	CC	CC	TT	CC	TT	CC	CC	CC
2_38980	Vu03	33804777	GG	GG	GG	GG	GG	GG	GG	GG	GG	GG	GG	GG	GG	GG	GG	GG	GG
2_04134	Vu03	33831458	CC	TT	CC	TT	CC	TT	CC	TT	TT	TT	TT	TT	TT	TT	TT	TT	TT
2_26399	Vu03	33993546	CC	TT	CC	CC	CC	--	CC	TT	CC	CC	CC	TT	CC	TT	CC	CC	CC
2_47846	Vu03	34001357	CC	TT	CC	CC	CC	--	CC	TT	CC	CC	CC	TT	CC	TT	CC	CC	CC
2_37963	Vu03	34034719	GG	GG	GG	GG	GG	GG	GG	GG	GG	GG	AA	GG	GG	GG	GG	GG	GG
2_54117	Vu03	34048843	GG	GG	GG	GG	GG	AA	GG	GG	GG	AA	GG	GG	GG	GG	GG	GG	GG
2_54259	Vu03	34057132	CC	TT	CC	CC	CC	--	CC	TT	CC	CC	CC	TT	CC	TT	CC	CC	CC
2_50618	Vu03	34089232	TT	CC	TT	CC	TT	--	TT	CC	CC	CC	CC	CC	CC	CC	CC	CC	CC
2_35548	Vu03	34156818	TT	TT	TT	TT	TT	TT	TT	TT	TT	TT	TT	TT	TT	TT	TT	CC	TT
2_54582	Vu03	34169546	CC	CC	CC	CC	CC	CC	CC	CC	CC	CC	TT	CC	CC	CC	CC	CC	CC
2_38070	Vu03	34226456	CC	CC	CC	CC	CC	CC	CC	CC	CC	CC	CC	CC	CC	CC	TT	CC	TT
2_39291	Vu03	34317744	AA	AA	AA	AA	AA	AA	AA	AA	AA	AA	AA	AA	AA	AA	AA	GG	AA
2_53352	Vu03	34374851	GG	GG	GG	GG	GG	GG	GG	GG	GG	GG	GG	GG	GG	GG	GG	GG	GG
2_36974	Vu03	34391012	GG	GG	GG	GG	GG	GG	GG	GG	GG	GG	GG	GG	GG	GG	GG	GG	GG
2_43124	Vu03	34397997	--	--	--	--	--	--	--	--	--	--	--	--	--	--	--	--	--
2_51722	Vu03	34425353	GG	GG	GG	GG	GG	GG	GG	GG	GG	GG	AA	GG	GG	GG	AA	GG	AA
2_37166	Vu03	34426593	CC	CC	CC	CC	CC	CC	CC	CC	CC	CC	CC	CC	CC	CC	CC	CC	CC
2_41858	Vu03	34449166	CC	CC	CC	CC	CC	CC	CC	CC	CC	CC	CC	CC	CC	CC	CC	CC	CC
2_03534	Vu03	34511047	CC	CC	CC	CC	CC	CC	CC	CC	TT	CC	TT	CC	TT	CC	TT	CC	TT
2_38112	Vu03	34574242	CC	CC	CC	--	CC	CC	CC	CC	CC	CC	CC	CC	CC	CC	CC	CC	CC
2_30144	Vu03	34652166	GG	GG	GG	GG	GG	GG	GG	GG	GG	GG	GG	GG	GG	GG	GG	GG	GG
2_25670	Vu03	34660232	GG	GG	GG	TT	GG	GG	GG	GG	GG	GG	GG	GG	GG	GG	GG	GG	GG
2_43718	Vu03	34695101	CC	TT	CC	TT	CC	--	CC	TT	TT	TT	TT	TT	TT	TT	TT	TT	TT
2_29166	Vu03	34711500	AA	AA	AA	AA	AA	CC	AA	AA	AA	AA	AA	AA	AA	AA	AA	AA	AA
2_55576	Vu03	34726396	CC	CC	CC	CC	CC	CC	CC	CC	CC	CC	CC	CC	CC	CC	CC	CC	CC
2_52021	Vu03	34755156	AA	AA	AA	AA	AA	CC	AA	AA	AA	AA	AA	AA	AA	AA	AA	AA	AA
2_52996	Vu03	34792764	CC	CC	CC	CC	CC	CC	CC	CC	CC	CC	CC	CC	CC	CC	CC	CC	CC
2_52363	Vu03	34805176	CC	TT	CC	TT	CC	TT	CC	TT	TT	TT	TT	--	TT	TT	TT	TT	TT
2_18938	Vu03	34827512	CC	TT	CC	TT	CC	TT	CC	TT	TT	TT	TT	TT	TT	TT	TT	TT	TT
2_47872	Vu03	34851630	--	--	--	--	--	--	--	--	--	--	--	--	--	--	--	--	--
2_26128	Vu03	34875429	TT	TT	TT	TT	TT	TT	TT	TT	TT	TT	TT	TT	TT	TT	TT	TT	TT
2_36544	Vu03	34875768	CC	CC	CC	CC	CC	CC	CC	CC	CC	CC	CC	CC	CC	CC	CC	CC	CC
2_22329	Vu03	34880963	AA	AA	AA	AA	AA	AA	AA	AA	AA	AA	AA	AA	AA	AA	AA	AA	AA
2_36204	Vu03	34882026	AA	AA	AA	AA	AA	AA	AA	AA	AA	AA	AA	AA	AA	AA	AA	AA	AA
2_37393	Vu03	34885159	TT	TT	TT	TT	TT	GG	TT	TT	TT	TT	TT	TT	TT	TT	TT	TT	TT
2_44494	Vu03	34896467	CC	CC	CC	CC	CC	--	CC	CC	TT	TT	CC	CC	CC	CC	TT	CC	TT
2_26494	Vu03	34907777	AA	AA	AA	AA	AA	AA	AA	AA	AA	AA	AA	AA	AA	AA	AA	AA	AA
2_32625	Vu03	34909212	CC	CC	CC	CC	CC	CC	CC	CC	CC	CC	CC	CC	CC	CC	CC	CC	CC
2_37650	Vu03	34920362	GG	GG	GG	GG	GG	GG	GG	GG	GG	GG	GG	GG	GG	GG	GG	GG	GG
2_43163	Vu03	34921215	GG	TT	GG	TT	GG	GG	GG	TT	TT	TT	TT	TT	TT	TT	TT	TT	TT
2_37649	Vu03	34926842	CC	CC	CC	CC	CC	CC	CC	CC	CC	CC	CC	CC	CC	CC	CC	CC	CC
2_09993	Vu03	34958387	GG	GG	GG	TT	GG	GG	GG	GG	GG	GG	GG	GG	GG	GG	GG	GG	GG
2_09992	Vu03	34962036	GG	TT	GG	TT	GG	GG	GG	TT	TT	TT	TT	TT	TT	TT	TT	TT	TT
2_40062	Vu03	34974833	CC	TT	CC	TT	CC	--	CC	TT	TT	TT	TT	TT	TT	TT	TT	TT	TT
2_23104	Vu03	34982812	CC	TT	CC	TT	CC	CC	CC	TT	TT	TT	TT	TT	TT	TT	TT	TT	TT
2_43547	Vu03	34996482	TT	GG	TT	GG	TT	TT	TT	GG	GG	GG	GG	GG	GG	GG	GG	GG	GG
2_41123	Vu03	35034617	TT	CC	TT	CC	TT	CC	TT	CC	CC	CC	CC	CC	CC	CC	CC	CC	CC
2_37499	Vu03	35058545	AA	GG	AA	GG	AA	--	AA	GG	GG	GG	GG	GG	GG	GG	GG	GG	GG
2_37311	Vu03	35071257	CC	CC	CC	CC	CC	CC	CC	CC	CC	CC	CC	CC	CC	CC	CC	CC	CC
2_20397	Vu03	35072129	CC	CC	CC	CC	CC	CC	CC	CC	CC	CC	CC	CC	CC	CC	CC	CC	CC
2_39508	Vu03	35089602	GG	GG	GG	GG	GG	--	GG	GG	GG	GG	GG	GG	GG	GG	GG	GG	GG
2_40495	Vu03	35105882	GG	AA	GG	AA	GG	--	GG	AA	AA	AA	AA	AA	AA	AA	AA	AA	AA
2_26068	Vu03	35129061	CC	TT	CC	TT	CC	TT	CC	TT	TT	TT	TT	TT	TT	TT	TT	TT	TT
2_34956	Vu03	35131511	AA	AA	AA	AA	AA	AA	AA	AA	AA	AA	AA	AA	AA	AA	AA	AA	AA
1_0953	Vu03	35175101	GG	AA	GG	GG	GG	GG	GG	AA	GG	GG	GG	AA	GG	AA	GG	GG	GG
2_07565	Vu03	35175190	TT	TT	TT	TT	TT	TT	TT	TT	TT	TT	TT	TT	TT	TT	TT	TT	TT
2_07564	Vu03	35177490	TT	TT	TT	TT	TT	TT	TT	TT	TT	TT	TT	TT	TT	TT	TT	TT	TT
2_52549	Vu03	35178817	GG	GG	GG	GG	GG	GG	GG	GG	GG	GG	GG	GG	GG	GG	GG	GG	GG
2_08681	Vu03	35188339	TT	CC	TT	TT	TT	TT	TT	CC	TT	TT	TT	CC	TT	CC	TT	TT	TT
2_08682	Vu03	35188677	CC	CC	CC	CC	CC	AA	CC	CC	CC	CC	CC	CC	CC	CC	CC	CC	CC
2_12613	Vu03	35215397	AA	GG	AA	GG	AA	AA	AA	GG	GG	GG	GG	GG	GG	GG	GG	GG	GG
2_12614	Vu03	35215905	GG	AA	GG	AA	GG	AA	GG	AA	AA	AA	AA	AA	AA	AA	AA	AA	AA
2_24256	Vu03	35232719	CC	AA	CC	AA	CC	CC	CC	AA	AA	AA	AA	AA	AA	AA	AA	CC	AA
2_24257	Vu03	35234998	CC	AA	CC	AA	CC	CC	CC	AA	AA	AA	AA	AA	AA	AA	AA	CC	AA
2_09854	Vu03	35247234	GG	AA	GG	AA	GG	GG	GG	AA	AA	AA	AA	AA	AA	AA	AA	GG	AA
2_09853	Vu03	35248407	GG	GG	GG	GG	GG	AA	GG	GG	GG	GG	GG	GG	GG	GG	GG	AA	GG
2_30486	Vu03	35250517	AA	GG	AA	GG	AA	AA	AA	GG	GG	GG	GG	GG	GG	GG	GG	AA	GG
2_37186	Vu03	35250629	GG	GG	GG	GG	GG	GG	GG	GG	GG	GG	GG	GG	GG	GG	GG	AA	GG
2_17432	Vu03	35252074	AA	AA	AA	AA	AA	GG	AA	AA	AA	AA	AA	AA	AA	AA	AA	GG	AA
2_38761	Vu03	35284356	GG	GG	GG	GG	GG	AA	GG	GG	GG	GG	GG	GG	GG	GG	GG	GG	GG
2_15847	Vu03	35288822	CC	CC	CC	CC	CC	TT	CC	CC	CC	CC	CC	CC	CC	CC	CC	CC	CC
2_15846	Vu03	35289433	TT	TT	TT	TT	TT	GG	TT	TT	TT	TT	TT	TT	TT	TT	TT	TT	TT
2_40744	Vu03	35302848	--	--	--	--	--	--	--	--	--	--	--	--	--	--	--	--	--
2_43759	Vu03	35304258	CC	CC	CC	CC	CC	CC	CC	CC	CC	CC	CC	CC	CC	CC	CC	AA	CC
2_45407	Vu03	35305936	AA	AA	AA	AA	AA	GG	AA	AA	AA	AA	AA	AA	AA	AA	AA	AA	AA
2_43053	Vu03	35322119	AA	AA	AA	AA	AA	--	AA	AA	AA	AA	AA	AA	AA	AA	AA	GG	AA
2_40358	Vu03	35352667	GG	GG	GG	GG	GG	--	GG	GG	GG	GG	GG	GG	GG	GG	GG	AA	GG
2_42994	Vu03	35354480	--	--	--	--	--	--	--	--	--	--	--	--	--	--	--	--	--
2_54673	Vu03	35396232	GG	GG	GG	GG	GG	GG	GG	GG	GG	GG	GG	GG	GG	GG	GG	GG	GG
2_32715	Vu03	35415165	GG	GG	GG	GG	GG	GG	GG	GG	GG	GG	GG	GG	GG	GG	GG	CC	GG
2_07321	Vu03	35415796	CC	CC	CC	CC	CC	CC	CC	CC	CC	CC	CC	CC	CC	CC	CC	AA	CC
2_34002	Vu03	35415896	GG	GG	GG	CC	GG	GG	GG	GG	GG	GG	CC	GG	GG	GG	GG	GG	GG
2_37854	Vu03	35445017	TT	CC	TT	CC	TT	TT	TT	CC	CC	CC	CC	CC	CC	CC	CC	TT	CC
2_54260	Vu03	35452650	TT	GG	TT	GG	TT	--	TT	GG	GG	GG	GG	GG	GG	GG	GG	GG	GG
2_53752	Vu03	35460984	CC	CC	CC	TT	CC	CC	CC	CC	TT	TT	TT	CC	TT	CC	TT	TT	TT
2_02893	Vu03	35472017	GG	AA	GG	AA	GG	AA	GG	AA	AA	AA	AA	AA	AA	AA	AA	AA	AA
2_22772	Vu03	35491566	TT	CC	TT	CC	TT	CC	TT	CC	CC	CC	CC	CC	CC	CC	CC	CC	CC
2_31745	Vu03	35492881	AA	GG	AA	GG	AA	AA	AA	GG	GG	GG	GG	GG	GG	GG	GG	GG	GG
2_07792	Vu03	35506906	GG	GG	GG	TT	GG	GG	GG	GG	TT	TT	TT	GG	TT	GG	TT	TT	TT
2_07791	Vu03	35507527	GG	TT	GG	TT	GG	GG	GG	TT	TT	TT	TT	TT	TT	TT	TT	TT	TT
2_19926	Vu03	35514815	AA	GG	AA	GG	AA	GG	AA	GG	GG	GG	GG	GG	GG	GG	GG	GG	GG
2_19925	Vu03	35515535	CC	AA	CC	AA	CC	CC	CC	AA	AA	AA	AA	AA	AA	AA	AA	AA	AA
2_50067	Vu03	35527129	CC	TT	CC	TT	CC	TT	CC	TT	TT	TT	TT	TT	TT	TT	TT	TT	TT
2_37468	Vu03	35567914	TT	TT	TT	CC	TT	--	TT	TT	CC	CC	CC	TT	CC	TT	CC	CC	CC
2_37469	Vu03	35571526	CC	CC	CC	GG	CC	CC	CC	CC	GG	GG	GG	CC	GG	CC	GG	GG	GG
2_11485	Vu03	35576084	TT	--	TT	CC	TT	--	TT	--	CC	CC	CC	--	CC	--	CC	CC	CC
2_11484	Vu03	35576731	GG	GG	GG	AA	GG	GG	GG	GG	AA	AA	AA	GG	AA	GG	AA	AA	AA
2_23283	Vu03	35599916	GG	GG	GG	AA	GG	GG	GG	GG	AA	AA	AA	GG	AA	GG	AA	AA	AA
2_23284	Vu03	35601011	TT	TT	TT	CC	TT	TT	TT	TT	CC	CC	CC	TT	CC	TT	CC	CC	CC
2_50713	Vu03	35619794	AA	AA	AA	CC	AA	AA	AA	AA	CC	CC	CC	AA	CC	AA	CC	CC	CC
2_06681	Vu03	35626680	GG	GG	GG	AA	GG	GG	GG	GG	AA	AA	AA	GG	AA	GG	AA	AA	AA
2_06680	Vu03	35627032	CC	CC	CC	TT	CC	TT	CC	CC	TT	TT	TT	CC	TT	CC	TT	TT	TT
2_20587	Vu03	35635139	CC	TT	CC	TT	CC	CC	CC	TT	TT	TT	TT	TT	TT	TT	TT	TT	TT
2_20257	Vu03	35639295	TT	CC	TT	CC	TT	TT	TT	CC	CC	CC	CC	CC	CC	CC	CC	CC	CC
2_40766	Vu03	35653836	CC	TT	CC	CC	CC	--	CC	TT	CC	CC	CC	TT	CC	TT	CC	CC	CC
2_03089	Vu03	35667970	GG	GG	GG	AA	GG	GG	GG	GG	AA	AA	AA	GG	AA	GG	AA	AA	AA
2_34925	Vu03	35668100	GG	GG	GG	GG	GG	GG	GG	GG	GG	GG	GG	GG	GG	GG	GG	GG	GG
2_17572	Vu03	35707107	AA	AA	AA	GG	AA	AA	AA	AA	GG	GG	GG	AA	GG	AA	GG	GG	GG
2_47222	Vu03	35719457	CC	CC	CC	TT	CC	CC	CC	CC	CC	TT	TT	CC	CC	CC	CC	CC	CC
2_29952	Vu03	35724093	GG	AA	GG	AA	GG	AA	GG	AA	AA	AA	AA	AA	AA	AA	AA	AA	AA
2_50850	Vu03	35778792	GG	AA	GG	GG	GG	AA	GG	AA	GG	GG	GG	AA	GG	AA	GG	GG	GG
2_49010	Vu03	35782403	AA	AA	AA	AA	AA	GG	AA	AA	AA	AA	AA	AA	AA	AA	AA	AA	AA
2_40323	Vu03	35790248	AA	GG	AA	AA	AA	GG	AA	GG	AA	AA	AA	GG	AA	GG	AA	AA	AA
2_18448	Vu03	35799688	TT	CC	TT	TT	TT	CC	TT	CC	TT	TT	TT	CC	TT	CC	TT	TT	TT
2_51179	Vu03	35801527	GG	GG	GG	GG	GG	GG	GG	GG	GG	GG	GG	GG	GG	GG	TT	GG	TT
2_06397	Vu03	35820763	CC	TT	CC	CC	CC	TT	CC	TT	CC	CC	CC	TT	CC	TT	CC	CC	CC
2_27109	Vu03	35822332	GG	TT	GG	GG	GG	TT	GG	TT	GG	GG	GG	TT	GG	TT	GG	GG	GG
2_17441	Vu03	35828518	GG	TT	GG	GG	GG	TT	GG	TT	GG	GG	GG	TT	GG	TT	GG	GG	GG
2_17442	Vu03	35830813	TT	TT	TT	TT	TT	TT	TT	TT	TT	TT	TT	TT	TT	TT	TT	TT	TT
2_04400	Vu03	35849940	GG	AA	GG	GG	GG	GG	GG	AA	GG	GG	GG	AA	GG	AA	GG	GG	GG
2_04401	Vu03	35851067	GG	GG	GG	GG	GG	GG	GG	GG	GG	GG	GG	GG	GG	GG	GG	GG	GG
2_19888	Vu03	35852429	GG	GG	GG	GG	GG	GG	GG	GG	GG	GG	GG	GG	GG	GG	GG	GG	GG
2_19887	Vu03	35852891	GG	GG	GG	GG	GG	AA	GG	GG	GG	GG	GG	GG	GG	GG	GG	GG	GG
2_52057	Vu03	35862329	--	--	--	--	--	--	--	--	--	--	--	--	--	--	--	--	--
2_11495	Vu03	35865565	AA	CC	AA	CC	AA	CC	AA	CC	CC	CC	CC	CC	CC	CC	CC	CC	CC
2_11494	Vu03	35866580	TT	CC	TT	CC	TT	TT	TT	CC	CC	CC	CC	CC	CC	CC	CC	CC	CC
2_30849	Vu03	35871058	GG	TT	GG	TT	GG	TT	GG	TT	TT	TT	TT	TT	TT	TT	TT	TT	TT
2_24402	Vu03	35879145	GG	GG	GG	AA	GG	GG	GG	GG	AA	AA	AA	GG	AA	GG	AA	AA	AA
2_24401	Vu03	35885826	TT	TT	TT	CC	TT	TT	TT	TT	CC	CC	CC	TT	CC	TT	CC	CC	CC
2_44614	Vu03	35887166	AA	GG	AA	GG	AA	GG	AA	GG	GG	GG	GG	GG	GG	GG	GG	GG	GG
2_32435	Vu03	35900751	GG	AA	GG	AA	GG	--	GG	AA	AA	AA	AA	AA	AA	AA	AA	AA	AA
2_20117	Vu03	35924752	CC	TT	CC	TT	CC	CC	CC	TT	TT	TT	TT	TT	CC	TT	TT	TT	TT
2_28331	Vu03	35950847	--	--	--	--	--	--	--	--	--	--	--	--	--	--	--	--	--
2_28332	Vu03	35951160	CC	TT	CC	TT	CC	CC	CC	TT	TT	TT	TT	TT	CC	TT	TT	TT	TT
2_47678	Vu03	35959049	GG	AA	GG	AA	GG	--	GG	AA	AA	AA	AA	AA	GG	AA	AA	AA	AA
2_43269	Vu03	36005292	--	--	--	--	--	--	--	--	--	--	--	--	--	--	--	--	--
2_45913	Vu03	36018423	GG	GG	GG	GG	GG	GG	GG	GG	GG	GG	GG	GG	AA	GG	GG	GG	GG
2_40833	Vu03	36039903	CC	CC	CC	CC	CC	CC	CC	CC	CC	CC	CC	CC	TT	CC	CC	CC	CC
2_45473	Vu03	36041078	--	--	--	--	--	--	--	--	--	--	--	--	--	--	--	--	--
2_48527	Vu03	36043879	--	--	--	--	--	--	--	--	--	--	--	--	--	--	--	--	--
2_37907	Vu03	36071312	CC	CC	CC	CC	CC	CC	CC	CC	CC	CC	CC	CC	TT	CC	CC	CC	CC
2_41910	Vu03	36076784	TT	TT	TT	TT	TT	CC	TT	TT	TT	TT	TT	TT	CC	TT	TT	TT	TT
2_09041	Vu03	36077595	CC	CC	CC	CC	CC	TT	CC	CC	CC	CC	CC	CC	TT	CC	CC	CC	CC
2_15042	Vu03	36094699	GG	GG	GG	GG	GG	AA	GG	GG	GG	GG	GG	GG	AA	GG	GG	GG	GG
2_35637	Vu03	36095196	GG	GG	GG	GG	GG	GG	GG	GG	GG	GG	GG	GG	TT	GG	GG	GG	GG
2_50596	Vu03	36099078	AA	AA	AA	AA	AA	GG	AA	AA	AA	AA	AA	AA	GG	AA	AA	AA	AA
2_16280	Vu03	36106537	CC	CC	CC	CC	CC	CC	CC	CC	CC	CC	CC	CC	AA	CC	CC	CC	CC
2_16281	Vu03	36108297	GG	GG	GG	GG	GG	AA	GG	GG	GG	GG	GG	GG	AA	GG	GG	GG	GG
2_15953	Vu03	36109979	CC	CC	CC	CC	CC	CC	CC	CC	CC	CC	CC	CC	TT	CC	CC	CC	CC
2_33093	Vu03	36110946	TT	TT	TT	TT	TT	TT	TT	TT	TT	TT	TT	TT	AA	TT	TT	TT	TT
2_03716	Vu03	36120876	AA	AA	AA	AA	AA	AA	AA	AA	GG	AA	GG	AA	GG	AA	AA	AA	GG
2_03717	Vu03	36122257	AA	AA	AA	GG	AA	GG	AA	AA	AA	AA	AA	AA	AA	AA	AA	AA	AA
2_52103	Vu03	36127587	AA	AA	AA	CC	AA	CC	AA	AA	AA	AA	AA	AA	AA	AA	AA	AA	AA
2_45537	Vu03	36129339	AA	CC	AA	CC	AA	CC	AA	CC	CC	CC	CC	CC	CC	CC	AA	CC	CC
2_45078	Vu03	36131878	AA	AA	AA	GG	AA	AA	AA	AA	AA	AA	AA	AA	AA	AA	AA	AA	AA
2_09480	Vu03	36155088	CC	CC	CC	AA	CC	AA	CC	CC	CC	CC	CC	CC	CC	CC	CC	CC	CC
2_37108	Vu03	36164831	TT	TT	TT	TT	TT	TT	TT	TT	TT	TT	TT	TT	TT	TT	TT	TT	TT
2_11850	Vu03	36170404	TT	TT	TT	CC	TT	CC	TT	TT	TT	TT	TT	TT	TT	TT	TT	TT	TT
2_11849	Vu03	36171178	AA	AA	AA	CC	AA	CC	AA	AA	AA	AA	AA	AA	AA	AA	AA	AA	AA
2_40999	Vu03	36185229	TT	TT	TT	CC	TT	--	TT	TT	TT	TT	TT	TT	TT	TT	TT	TT	TT
2_41393	Vu03	36186455	--	--	--	--	--	--	--	--	--	--	--	--	--	--	--	--	--
2_48936	Vu03	36203483	CC	CC	CC	AA	CC	CC	CC	CC	CC	CC	CC	CC	CC	CC	CC	CC	CC
2_19001	Vu03	36204373	TT	TT	TT	TT	TT	TT	TT	TT	TT	TT	TT	TT	TT	TT	TT	TT	TT
2_41459	Vu03	36210377	CC	CC	CC	TT	CC	TT	CC	CC	CC	CC	CC	CC	CC	CC	CC	CC	--
2_04747	Vu03	36240833	GG	TT	GG	GG	GG	GG	GG	TT	TT	TT	TT	TT	TT	TT	GG	TT	GG
2_34186	Vu03	36253109	GG	GG	GG	CC	GG	GG	GG	GG	GG	GG	GG	GG	GG	GG	GG	GG	GG
2_28636	Vu03	36253373	GG	GG	GG	AA	GG	AA	GG	GG	GG	GG	GG	GG	GG	GG	GG	GG	GG
2_54880	Vu03	36263105	CC	CC	CC	CC	CC	CC	CC	CC	CC	CC	CC	CC	CC	CC	CC	TT	TT
2_21213	Vu03	36267775	GG	GG	GG	--	GG	AA	GG	GG	GG	GG	GG	GG	GG	GG	GG	GG	AA
2_21214	Vu03	36268519	TT	TT	TT	CC	TT	CC	TT	TT	TT	TT	TT	TT	TT	TT	TT	TT	TT
2_44978	Vu03	36291935	AA	AA	AA	GG	AA	--	AA	AA	AA	AA	AA	AA	AA	AA	AA	AA	AA
2_46564	Vu03	36303500	TT	TT	TT	GG	TT	GG	TT	TT	TT	GG	TT	TT	TT	TT	TT	GG	TT
2_02228	Vu03	36310091	CC	CC	CC	TT	CC	TT	CC	CC	CC	TT	CC	CC	TT	CC	CC	CC	CC
2_02227	Vu03	36312108	TT	TT	TT	CC	TT	TT	TT	TT	TT	CC	TT	TT	CC	TT	TT	TT	TT
2_02226	Vu03	36314020	TT	TT	TT	CC	TT	TT	TT	TT	TT	TT	TT	TT	TT	TT	TT	TT	TT
2_02225	Vu03	36314267	GG	GG	GG	AA	GG	GG	GG	GG	GG	GG	GG	GG	GG	GG	GG	GG	GG
2_50647	Vu03	36321191	GG	GG	GG	GG	GG	TT	GG	GG	GG	GG	GG	GG	GG	GG	GG	TT	GG
2_01965	Vu03	36326874	AA	AA	AA	GG	AA	AA	AA	AA	AA	AA	AA	AA	AA	AA	AA	AA	AA
2_01964	Vu03	36328379	GG	GG	GG	GG	GG	GG	GG	GG	GG	GG	GG	GG	GG	GG	GG	AA	GG
2_47268	Vu03	36330651	TT	TT	TT	--	TT	--	TT	TT	TT	CC	TT	TT	CC	TT	TT	--	TT
2_46154	Vu03	36338601	CC	CC	CC	TT	CC	TT	CC	CC	CC	CC	TT	CC	CC	CC	CC	TT	CC
2_45738	Vu03	36349997	AA	AA	AA	GG	AA	--	AA	AA	AA	AA	GG	AA	AA	AA	AA	GG	AA
2_32858	Vu03	36355183	AA	AA	AA	TT	AA	TT	AA	AA	AA	AA	AA	AA	AA	AA	AA	AA	AA
2_10832	Vu03	36355257	CC	CC	CC	TT	CC	CC	CC	CC	CC	CC	CC	CC	CC	CC	CC	CC	CC
2_22985	Vu03	36371220	AA	AA	AA	AA	AA	AA	AA	AA	AA	AA	AA	AA	AA	AA	AA	GG	AA
2_20380	Vu03	36377388	CC	CC	CC	CC	CC	CC	CC	CC	CC	CC	AA	CC	CC	CC	CC	CC	CC
2_20381	Vu03	36378257	TT	TT	TT	GG	TT	GG	TT	TT	TT	TT	TT	TT	TT	TT	TT	TT	TT
2_00923	Vu03	36386461	AA	AA	AA	AA	AA	AA	AA	AA	CC	AA	AA	AA	AA	AA	AA	AA	CC
2_00924	Vu03	36392146	CC	CC	CC	CC	CC	CC	CC	CC	CC	CC	CC	CC	CC	CC	CC	TT	CC
2_53279	Vu03	36403109	CC	CC	CC	CC	CC	--	CC	CC	TT	CC	CC	CC	CC	CC	CC	CC	TT
2_54923	Vu03	36422661	AA	AA	AA	CC	AA	AA	AA	AA	AA	AA	AA	AA	AA	AA	AA	AA	AA
2_54001	Vu03	36426146	TT	TT	TT	GG	TT	GG	TT	TT	TT	TT	TT	TT	TT	TT	TT	TT	TT
2_20836	Vu03	36427765	AA	AA	AA	GG	AA	AA	AA	AA	AA	AA	AA	AA	AA	AA	AA	AA	AA
2_20837	Vu03	36428062	CC	CC	CC	--	CC	CC	CC	CC	AA	AA	CC	CC	CC	CC	CC	CC	AA
2_49080	Vu03	36431872	TT	TT	TT	CC	TT	CC	TT	TT	TT	TT	TT	TT	TT	TT	TT	CC	TT
2_41247	Vu03	36439344	CC	CC	CC	TT	CC	TT	CC	CC	TT	TT	CC	CC	CC	CC	CC	TT	TT
2_00418	Vu03	36442578	AA	AA	AA	GG	AA	GG	AA	AA	GG	GG	AA	AA	AA	AA	AA	GG	GG
2_00419	Vu03	36442839	TT	TT	TT	CC	TT	CC	TT	TT	CC	CC	TT	TT	TT	TT	TT	CC	CC
2_53120	Vu03	36446859	--	--	--	--	--	--	--	--	--	--	--	--	--	--	--	--	--
2_03550	Vu03	36461849	GG	GG	GG	AA	GG	AA	GG	GG	GG	GG	GG	GG	GG	GG	GG	GG	GG
2_03549	Vu03	36462506	TT	TT	TT	CC	TT	CC	TT	TT	TT	TT	TT	TT	TT	TT	TT	TT	TT
2_09951	Vu03	36488306	AA	AA	AA	GG	AA	GG	AA	AA	AA	AA	AA	AA	AA	AA	AA	AA	AA
2_38936	Vu03	36497008	AA	AA	AA	AA	AA	AA	AA	AA	GG	AA	AA	AA	AA	AA	AA	AA	GG
2_38937	Vu03	36501865	TT	TT	TT	TT	TT	TT	TT	TT	TT	TT	TT	TT	TT	TT	TT	TT	TT
2_12436	Vu03	36503467	CC	CC	CC	CC	CC	CC	CC	CC	CC	CC	CC	CC	CC	CC	CC	TT	CC
2_12435	Vu03	36503808	AA	AA	AA	GG	AA	GG	AA	AA	AA	AA	AA	AA	AA	AA	AA	AA	AA
2_42975	Vu03	36511270	--	--	--	--	--	--	--	--	--	--	--	--	--	--	--	--	--
2_08399	Vu03	36514162	AA	AA	AA	GG	AA	GG	AA	AA	AA	AA	AA	AA	AA	AA	AA	AA	AA
2_27821	Vu03	36518357	GG	GG	GG	AA	GG	AA	GG	GG	GG	AA	GG	GG	AA	GG	AA	AA	GG
2_24039	Vu03	36526220	TT	TT	TT	CC	TT	CC	TT	TT	CC	TT	CC	TT	CC	TT	TT	CC	CC
2_24038	Vu03	36526612	AA	AA	AA	CC	AA	AA	AA	AA	CC	AA	CC	AA	CC	AA	AA	AA	CC
2_05124	Vu03	36530540	GG	GG	GG	AA	GG	AA	GG	GG	AA	GG	AA	GG	AA	GG	GG	GG	AA
2_05122	Vu03	36532426	GG	GG	GG	GG	GG	GG	GG	GG	AA	GG	AA	GG	AA	GG	GG	GG	AA
2_05121	Vu03	36532952	GG	GG	GG	GG	GG	GG	GG	GG	AA	GG	AA	GG	AA	GG	GG	GG	AA
2_53604	Vu03	36541369	TT	TT	TT	CC	TT	CC	TT	TT	CC	TT	CC	TT	CC	TT	TT	CC	CC
2_13672	Vu03	36569836	GG	GG	GG	AA	GG	AA	GG	GG	GG	GG	GG	GG	GG	GG	GG	AA	GG
2_13673	Vu03	36572297	TT	TT	TT	CC	TT	CC	TT	TT	TT	TT	TT	TT	TT	TT	TT	TT	TT
2_45884	Vu03	36597459	TT	TT	TT	--	TT	CC	TT	TT	CC	CC	CC	TT	CC	TT	TT	CC	CC
2_12599	Vu03	36608099	CC	CC	CC	TT	CC	CC	CC	CC	CC	CC	CC	CC	CC	CC	CC	CC	CC
2_53930	Vu03	36612086	AA	AA	AA	CC	AA	CC	AA	AA	AA	AA	AA	AA	AA	AA	AA	CC	AA
2_53918	Vu03	36616702	AA	AA	AA	CC	AA	CC	AA	AA	AA	AA	AA	AA	AA	AA	AA	CC	AA
2_23014	Vu03	36624985	CC	CC	CC	TT	CC	CC	CC	CC	CC	CC	CC	CC	CC	CC	CC	CC	CC
2_23015	Vu03	36625465	TT	TT	TT	CC	TT	TC	TT	TT	TT	TT	TT	TT	TT	TT	TT	TT	TT
2_09191	Vu03	36633958	AA	GG	AA	GG	AA	GG	AA	GG	GG	GG	GG	GG	GG	GG	AA	GG	GG
2_22658	Vu03	36652931	TT	CC	TT	CC	TT	CC	TT	CC	CC	CC	CC	CC	CC	CC	TT	CC	CC
2_22657	Vu03	36653473	AA	GG	AA	AA	AA	AA	AA	GG	AA	AA	AA	GG	AA	GG	AA	GG	AA
2_18572	Vu03	36660533	GG	GG	GG	AA	GG	AA	GG	GG	AA	AA	AA	GG	AA	GG	GG	GG	AA
2_32193	Vu03	36660705	GG	TT	GG	GG	GG	GG	GG	TT	GG	GG	GG	TT	GG	TT	GG	TT	GG
2_47773	Vu03	36677828	AA	AA	AA	GG	AA	GG	AA	AA	GG	GG	GG	AA	GG	AA	AA	AA	GG
2_09218	Vu03	36684971	CC	AA	CC	CC	CC	CC	CC	AA	CC	CC	CC	AA	CC	AA	CC	CC	CC
2_09217	Vu03	36689824	TT	TT	TT	TT	TT	TT	TT	TT	CC	TT	TT	TT	TT	TT	CC	TT	CC
2_06032	Vu03	36727580	GG	GG	GG	GG	GG	GG	GG	GG	GG	GG	AA	GG	GG	GG	GG	AA	GG
2_06031	Vu03	36730291	AA	AA	AA	CC	AA	CC	AA	AA	AA	AA	CC	AA	AA	AA	AA	CC	AA
2_49595	Vu03	36733941	CC	CC	CC	CC	CC	CC	CC	CC	CC	CC	CC	CC	CC	CC	CC	CC	CC
2_33030	Vu03	36752088	TT	AA	TT	TT	TT	TT	TT	AA	TT	TT	AA	AA	TT	AA	TT	AA	TT
2_14419	Vu03	36752099	TT	TT	TT	CC	TT	CC	TT	TT	TT	TT	TT	TT	TT	TT	TT	TT	TT
2_23310	Vu03	36780018	TT	GG	TT	TT	TT	TT	TT	GG	TT	TT	TT	GG	TT	GG	TT	GG	TT
2_23311	Vu03	36780429	CC	TT	CC	TT	CC	TT	CC	TT	CC	CC	TT	TT	CC	TT	CC	TT	CC
2_16998	Vu03	36785626	AA	AA	AA	AA	AA	AA	AA	AA	AA	AA	GG	AA	AA	AA	AA	AA	AA
2_16997	Vu03	36786942	TT	TT	TT	TT	TT	TT	TT	TT	TT	TT	CC	TT	TT	TT	TT	TT	TT
2_53865	Vu03	36795682	GG	GG	GG	AA	GG	AA	GG	GG	GG	GG	AA	GG	GG	GG	GG	AA	GG
2_00887	Vu03	36796714	GG	GG	GG	GG	GG	GG	GG	GG	AA	AA	GG	GG	AA	GG	AA	GG	AA
2_24811	Vu03	36802801	CC	CC	CC	TT	CC	TT	CC	CC	TT	TT	TT	CC	TT	CC	TT	TT	TT
2_24809	Vu03	36806010	TT	TT	TT	CC	TT	TT	TT	TT	CC	CC	TT	TT	CC	TT	CC	TT	CC
2_00886	Vu03	36806682	GG	GG	GG	GG	GG	GG	GG	GG	AA	AA	GG	GG	GG	GG	AA	GG	AA
2_24810	Vu03	36807117	GG	GG	GG	AA	GG	AA	GG	GG	GG	GG	GG	GG	GG	GG	GG	GG	GG
2_09769	Vu03	36812030	CC	TT	CC	TT	CC	TT	CC	TT	CC	CC	TT	TT	CC	TT	CC	CC	CC
2_09770	Vu03	36813189	TT	CC	TT	CC	TT	CC	TT	CC	TT	TT	CC	CC	TT	CC	TT	TT	TT
2_14917	Vu03	36824838	TT	TT	TT	GG	TT	TT	TT	TT	TT	TT	TT	TT	TT	TT	TT	TT	TT
2_29894	Vu03	36825657	GG	AA	GG	--	GG	AA	GG	AA	GG	GG	AA	AA	GG	AA	GG	AA	GG
2_37714	Vu03	36834208	AA	GG	AA	GG	AA	GG	AA	GG	AA	AA	GG	GG	--	GG	AA	GG	AA
2_14159	Vu03	36840822	CC	CC	CC	AA	CC	CC	CC	CC	CC	CC	CC	CC	CC	CC	CC	CC	CC
2_26254	Vu03	36862164	AA	AA	AA	CC	AA	CC	AA	AA	AA	AA	CC	AA	AA	AA	AA	CC	AA
2_26280	Vu03	36869947	GG	GG	GG	GG	GG	GG	GG	GG	AA	AA	GG	GG	AA	GG	AA	GG	AA
2_04273	Vu03	36873146	AA	AA	AA	CC	AA	CC	AA	AA	AA	AA	AA	AA	AA	AA	AA	AA	AA
2_49324	Vu03	36881823	CC	CC	CC	CC	CC	CC	CC	CC	TT	TT	TT	CC	TT	CC	CC	CC	TT
2_26748	Vu03	36886787	AA	AA	AA	GG	AA	GG	AA	AA	AA	AA	AA	AA	AA	AA	AA	AA	AA
2_26749	Vu03	36887121	CC	AA	CC	AA	CC	AA	CC	AA	AA	AA	AA	AA	AA	AA	AA	AA	AA
2_51359	Vu03	36908601	AA	GG	AA	AA	AA	AA	AA	GG	AA	AA	GG	GG	AA	GG	AA	GG	AA
2_11808	Vu03	36911185	AA	AA	AA	GG	AA	GG	AA	AA	AA	AA	AA	AA	AA	AA	AA	AA	AA
2_22491	Vu03	36925679	TT	TT	TT	CC	TT	CC	TT	TT	TT	TT	TT	TT	TT	TT	TT	TT	TT
2_22490	Vu03	36926629	CC	CC	CC	TT	CC	TT	CC	CC	CC	CC	CC	CC	CC	CC	CC	CC	CC
2_53703	Vu03	36931698	AA	AA	AA	GG	AA	GG	AA	AA	AA	AA	AA	AA	AA	AA	AA	AA	AA
2_53030	Vu03	36937492	CC	TT	CC	CC	CC	CC	CC	TT	TT	TT	TT	TT	TT	TT	CC	TT	TT
2_00246	Vu03	36941298	GG	TT	GG	TT	GG	TT	GG	TT	TT	TT	TT	TT	TT	TT	GG	TT	TT
2_00247	Vu03	36941879	CC	TT	CC	CC	CC	CC	CC	TT	TT	TT	TT	TT	TT	TT	CC	TT	TT
2_53868	Vu03	36961010	CC	TT	CC	TT	CC	TT	CC	TT	TT	TT	TT	TT	TT	TT	CC	TT	TT
2_46080	Vu03	36964548	TT	CC	TT	TT	TT	TT	TT	CC	CC	CC	CC	CC	CC	CC	TT	CC	CC
2_18097	Vu03	36970684	TT	CC	TT	TT	TT	TT	TT	CC	TT	TT	CC	CC	TT	CC	TT	TT	TT
2_18098	Vu03	36974517	GG	AA	GG	GG	GG	GG	GG	AA	GG	GG	AA	AA	GG	AA	GG	GG	GG
2_51745	Vu03	36976567	GG	AA	GG	GG	GG	GG	GG	AA	GG	GG	AA	AA	GG	AA	GG	GG	GG
2_54011	Vu03	36990169	AA	GG	AA	--	AA	--	AA	GG	GG	GG	GG	GG	GG	GG	AA	GG	GG
2_10377	Vu03	37005714	CC	AA	CC	CC	CC	CC	CC	AA	AA	CC	AA	AA	CC	AA	CC	CC	CC
2_10376	Vu03	37006081	CC	CC	CC	TT	CC	CC	CC	CC	CC	CC	CC	CC	CC	CC	CC	CC	CC
2_11454	Vu03	37057485	GG	GG	GG	GG	GG	GG	GG	GG	GG	GG	GG	GG	GG	GG	GG	GG	GG
2_11455	Vu03	37058080	CC	CC	CC	TT	CC	TT	CC	CC	CC	TT	CC	CC	TT	CC	CC	TT	TT
2_16679	Vu03	37072014	TT	TT	TT	GG	TT	GG	TT	TT	TT	TT	TT	TT	TT	TT	TT	TT	TT
2_16680	Vu03	37073243	CC	CC	CC	AA	CC	AA	CC	CC	CC	CC	CC	CC	CC	CC	CC	CC	CC
2_19464	Vu03	37076320	TT	TT	TT	TT	TT	TT	TT	TT	TT	CC	TT	TT	CC	TT	TT	CC	CC
2_19465	Vu03	37076622	AA	AA	AA	GG	AA	GG	AA	AA	AA	AA	AA	AA	AA	AA	AA	AA	AA
2_47956	Vu03	37081479	GG	GG	GG	AA	GG	AA	GG	GG	GG	AA	GG	GG	AA	GG	GG	--	AA
2_16146	Vu03	37108864	GG	GG	GG	GG	GG	GG	GG	GG	GG	AA	GG	GG	AA	GG	GG	AA	AA
2_00090	Vu03	37114936	TT	TT	TT	TT	TT	TT	TT	TT	TT	GG	TT	TT	GG	TT	TT	GG	GG
2_00091	Vu03	37115566	GG	GG	GG	GG	GG	GG	GG	GG	GG	AA	GG	GG	AA	GG	GG	AA	AA
2_46098	Vu03	37121661	CC	CC	CC	TT	CC	CC	CC	CC	CC	CC	CC	CC	CC	CC	CC	CC	CC
2_38752	Vu03	37123489	TT	TT	TT	AA	TT	AA	TT	TT	TT	TT	TT	TT	TT	TT	TT	TT	TT
2_38751	Vu03	37126722	CC	CC	CC	TT	CC	TT	CC	CC	CC	CC	CC	CC	CC	CC	CC	CC	CC
1_1109	Vu03	37127779	AA	AA	AA	AA	AA	AA	AA	AA	AA	GG	AA	AA	GG	AA	AA	GG	GG
2_52888	Vu03	37146598	GG	GG	GG	GG	GG	GG	GG	GG	GG	CC	GG	GG	CC	GG	GG	CC	CC
2_25330	Vu03	37147606	CC	CC	CC	AA	CC	CC	CC	CC	CC	CC	CC	CC	CC	CC	CC	CC	CC
2_02002	Vu03	37148209	TT	TT	TT	TT	TT	TT	TT	TT	TT	CC	TT	TT	CC	TT	TT	CC	CC
2_32267	Vu03	37158097	CC	CC	CC	TT	CC	CC	CC	CC	CC	CC	CC	CC	CC	CC	CC	CC	CC
2_20303	Vu03	37158262	AA	AA	AA	GG	AA	GG	AA	AA	AA	GG	GG	AA	GG	AA	AA	GG	GG
2_20304	Vu03	37158750	TT	TT	TT	GG	TT	TT	TT	TT	TT	TT	TT	TT	TT	TT	TT	TT	TT
2_33435	Vu03	37158913	CC	CC	CC	GG	CC	GG	CC	CC	CC	GG	GG	CC	GG	CC	CC	GG	GG
2_55314	Vu03	37161099	TT	TT	TT	CC	TT	CC	TT	TT	TT	CC	CC	TT	CC	TT	TT	CC	CC
2_54170	Vu03	37171282	GG	GG	GG	GG	GG	GG	GG	GG	GG	AA	AA	GG	AA	GG	GG	AA	AA
2_53333	Vu03	37179683	GG	GG	GG	TT	GG	GG	GG	GG	GG	TT	TT	GG	TT	GG	GG	TT	TT
2_13591	Vu03	37185306	TT	TT	TT	CC	TT	TT	TT	TT	TT	CC	CC	TT	TT	TT	TT	CC	CC
2_13590	Vu03	37185917	AA	AA	AA	AA	AA	AA	AA	AA	AA	AA	AA	AA	AA	AA	AA	AA	AA
2_01780	Vu03	37207592	GG	GG	GG	AA	GG	GG	GG	GG	GG	AA	AA	GG	GG	GG	GG	AA	AA
2_01779	Vu03	37208429	GG	GG	GG	TT	GG	GG	GG	GG	GG	TT	TT	GG	GG	GG	GG	TT	TT
2_01913	Vu03	37221483	CC	CC	CC	AA	CC	CC	CC	CC	AA	AA	AA	CC	AA	CC	CC	AA	AA
2_01914	Vu03	37221816	TT	TT	TT	TT	TT	TT	TT	TT	TT	TT	TT	TT	TT	TT	TT	TT	TT
2_45503	Vu03	37252510	GG	GG	GG	GG	GG	GG	GG	GG	GG	GG	GG	GG	GG	GG	GG	GG	GG
2_05866	Vu03	37260710	CC	CC	CC	CC	CC	CC	CC	CC	CC	CC	CC	CC	CC	CC	CC	CC	CC
2_05865	Vu03	37261638	GG	GG	GG	TT	GG	TT	GG	GG	GG	GG	TT	GG	GG	GG	GG	GG	GG
2_24969	Vu03	37264798	TT	TT	TT	CC	TT	TT	TT	TT	TT	TT	CC	TT	TT	TT	TT	TT	TT
2_24378	Vu03	37284829	GG	GG	GG	AA	GG	AA	GG	GG	AA	AA	AA	GG	AA	GG	GG	AA	AA
2_24380	Vu03	37287411	TT	TT	TT	GG	TT	GG	TT	TT	GG	GG	GG	TT	GG	TT	TT	GG	GG
1_1075	Vu03	37287954	GG	GG	GG	AA	GG	AA	GG	GG	AA	AA	AA	GG	AA	GG	GG	AA	AA
2_19816	Vu03	37303135	CC	CC	CC	AA	CC	CC	CC	CC	CC	CC	AA	CC	CC	CC	CC	CC	CC
2_19817	Vu03	37303521	CC	CC	CC	CC	CC	CC	CC	CC	TT	TT	CC	CC	TT	CC	CC	TT	TT
2_28472	Vu03	37321239	AA	AA	AA	GG	AA	AA	AA	AA	AA	AA	GG	AA	AA	AA	AA	AA	AA
2_10380	Vu03	37321727	AA	AA	AA	GG	AA	AA	AA	AA	AA	AA	GG	AA	AA	AA	AA	AA	AA
2_43533	Vu03	37324052	AA	AA	AA	--	AA	--	AA	AA	GG	GG	--	AA	GG	AA	AA	GG	GG
2_12252	Vu03	37346034	TT	CC	TT	TT	TT	CC	TT	CC	CC	TT	TT	CC	CC	CC	CC	TT	TT
2_12251	Vu03	37346423	CC	AA	CC	CC	CC	CC	CC	AA	AA	CC	CC	AA	AA	AA	AA	CC	CC
2_49798	Vu03	37360368	TT	CC	TT	TT	TT	CC	TT	CC	CC	TT	TT	CC	CC	CC	CC	TT	TT
2_39823	Vu03	37390033	CC	TT	CC	CC	CC	CC	CC	TT	TT	CC	CC	TT	TT	TT	TT	CC	CC
2_11067	Vu03	37406203	AA	AA	AA	GG	AA	AA	AA	AA	AA	AA	GG	AA	AA	AA	AA	AA	AA
1_0831	Vu03	37434523	CC	AA	CC	CC	CC	CC	CC	AA	CC	CC	CC	AA	CC	AA	AA	CC	CC
2_09626	Vu03	37434523	GG	TT	GG	GG	GG	GG	GG	TT	GG	GG	GG	TT	GG	TT	TT	GG	GG
2_09627	Vu03	37436659	GG	AA	GG	AA	GG	AA	GG	AA	GG	GG	AA	AA	GG	AA	AA	GG	GG
2_48869	Vu03	37441705	AA	GG	AA	--	AA	--	AA	GG	GG	GG	--	GG	GG	GG	GG	GG	GG
2_47402	Vu03	37456874	AA	GG	AA	GG	AA	GG	AA	GG	AA	AA	GG	GG	AA	GG	GG	AA	AA
2_20558	Vu03	37472372	GG	GG	GG	TT	GG	TT	GG	GG	TT	TT	TT	GG	TT	GG	GG	TT	TT
2_38665	Vu03	37478572	AA	AA	AA	CC	AA	CC	AA	AA	AA	AA	CC	AA	AA	AA	AA	AA	AA
2_53244	Vu03	37494149	TT	GG	TT	GG	TT	GG	TT	GG	TT	TT	GG	GG	GG	GG	GG	GG	TT
2_28451	Vu03	37504292	AA	AA	AA	CC	AA	CC	AA	AA	AA	AA	CC	AA	AA	AA	CC	AA	AA
2_28450	Vu03	37504584	GG	GG	GG	AA	GG	AA	GG	GG	GG	GG	AA	GG	GG	GG	GG	GG	GG
2_43354	Vu03	37506968	TT	CC	TT	CC	TT	--	TT	CC	TT	TT	CC	CC	CC	CC	CC	CC	TT
2_27796	Vu03	37516113	TT	GG	TT	GG	TT	--	TT	GG	TT	TT	GG	GG	TT	GG	GG	TT	TT
2_27797	Vu03	37522178	CC	CC	CC	TT	CC	CC	CC	CC	CC	CC	TT	CC	CC	CC	CC	CC	CC
2_21077	Vu03	37535522	CC	CC	CC	CC	CC	CC	CC	CC	TT	TT	CC	CC	TT	CC	CC	TT	TT
2_21078	Vu03	37535846	TT	TT	TT	CC	TT	CC	TT	TT	CC	CC	CC	TT	CC	TT	TT	CC	CC
2_46949	Vu03	37553549	GG	GG	GG	GG	GG	GG	GG	GG	AA	AA	GG	GG	AA	GG	GG	AA	AA
2_41161	Vu03	37558901	AA	AA	AA	GG	AA	AA	AA	AA	--	--	GG	AA	--	AA	AA	--	--
2_29880	Vu03	37562517	AA	AA	AA	GG	AA	AA	AA	AA	AA	AA	GG	AA	AA	AA	AA	AA	AA
2_14866	Vu03	37563047	AA	AA	AA	AA	AA	AA	AA	AA	GG	GG	AA	AA	GG	AA	AA	GG	GG
2_30217	Vu03	37565851	CC	CC	CC	AA	CC	CC	CC	CC	CC	CC	AA	CC	CC	CC	CC	CC	CC
2_22057	Vu03	37576947	GG	GG	GG	GG	GG	GG	GG	GG	GG	AA	GG	GG	AA	GG	GG	GG	AA
2_05104	Vu03	37590179	CC	CC	CC	TT	CC	CC	CC	CC	CC	CC	TT	CC	CC	CC	CC	CC	CC
2_05105	Vu03	37590440	AA	AA	AA	AA	AA	AA	AA	AA	GG	GG	AA	AA	GG	AA	AA	GG	GG
2_22592	Vu03	37599632	CC	CC	CC	CC	CC	CC	CC	CC	AA	CC	CC	CC	CC	CC	CC	AA	CC
2_18840	Vu03	37616686	AA	AA	AA	GG	AA	GG	AA	AA	AA	AA	GG	AA	AA	AA	AA	AA	AA
1_0938	Vu03	37633185	GG	GG	GG	AA	GG	GG	GG	GG	AA	AA	AA	GG	AA	GG	GG	AA	AA
2_02854	Vu03	37633185	CC	CC	CC	TT	CC	CC	CC	CC	TT	TT	TT	CC	TT	CC	CC	TT	TT
2_02855	Vu03	37635949	AA	AA	AA	CC	AA	CC	AA	AA	CC	CC	CC	AA	CC	AA	AA	CC	CC
2_54836	Vu03	37669918	AA	AA	AA	CC	AA	CC	AA	AA	AA	AA	CC	AA	AA	AA	AA	AA	AA
2_08707	Vu03	37673635	GG	TT	GG	GG	GG	GG	GG	TT	GG	GG	GG	TT	GG	TT	GG	GG	GG
1_1369	Vu03	37673714	GG	CC	GG	CC	GG	CC	GG	CC	GG	GG	CC	CC	GG	CC	GG	GG	GG
2_44965	Vu03	37702010	TT	GG	TT	TT	TT	TT	TT	GG	TT	TT	GG	GG	TT	GG	TT	GG	TT
2_13803	Vu03	37704788	AA	AA	AA	AA	AA	--	AA	AA	AA	AA	CC	AA	AA	AA	AA	AA	AA
2_53479	Vu03	37710990	CC	TT	CC	TT	CC	TT	CC	TT	TT	TT	TT	TT	TT	TT	CC	TT	TT
2_13802	Vu03	37720590	CC	CC	CC	CC	CC	TT	CC	CC	CC	CC	TT	CC	CC	CC	CC	CC	CC
2_02843	Vu03	37750538	CC	AA	CC	CC	CC	CC	CC	AA	CC	CC	CC	AA	CC	AA	CC	AA	CC
2_02842	Vu03	37753925	TT	CC	TT	TT	TT	TT	TT	CC	TT	TT	TT	CC	TT	CC	TT	CC	TT
1_0139	Vu03	37760815	CC	AA	CC	AA	CC	AA	CC	AA	CC	CC	AA	AA	CC	AA	CC	AA	CC
2_11941	Vu03	37760815	CC	AA	CC	AA	CC	AA	CC	AA	CC	CC	AA	AA	CC	AA	CC	AA	CC
2_11942	Vu03	37763962	TT	CC	TT	CC	TT	CC	TT	CC	TT	TT	CC	CC	TT	CC	TT	CC	TT
2_49695	Vu03	37770397	TT	CC	TT	CC	TT	CC	TT	CC	TT	TT	CC	CC	TT	CC	TT	CC	TT
2_51211	Vu03	37777926	GG	AA	GG	GG	GG	GG	GG	AA	GG	GG	GG	AA	GG	AA	GG	AA	GG
2_19368	Vu03	37791340	CC	CC	CC	TT	CC	TT	CC	CC	CC	CC	TT	CC	CC	CC	CC	CC	CC
2_30902	Vu03	37791797	AA	AA	AA	GG	AA	AA	AA	AA	AA	AA	GG	AA	AA	AA	AA	AA	AA
2_24469	Vu03	37792979	AA	AA	AA	GG	AA	AA	AA	AA	AA	AA	GG	AA	AA	AA	AA	AA	AA
2_12297	Vu03	37803652	AA	AA	AA	GG	AA	AA	AA	AA	AA	AA	GG	AA	AA	AA	AA	AA	AA
2_12296	Vu03	37803960	CC	CC	CC	TT	CC	TT	CC	CC	TT	TT	TT	CC	TT	CC	CC	CC	TT
2_51981	Vu03	37825524	CC	CC	CC	TT	CC	TT	CC	CC	CC	CC	TT	CC	CC	CC	CC	CC	CC
2_22285	Vu03	37830715	AA	AA	AA	GG	AA	AA	AA	AA	AA	AA	GG	AA	AA	AA	AA	AA	AA
2_22284	Vu03	37831397	TT	TT	TT	GG	TT	GG	TT	TT	TT	TT	GG	TT	TT	TT	TT	TT	TT
2_45988	Vu03	37839250	CC	CC	CC	TT	CC	TT	CC	CC	CC	CC	TT	CC	CC	CC	CC	CC	CC
2_25758	Vu03	37850498	TT	--	TT	CC	TT	TT	TT	--	TT	TT	CC	--	TT	--	TT	TT	TT
2_03033	Vu03	37850938	GG	--	GG	AA	GG	AA	GG	--	GG	GG	AA	--	GG	--	GG	GG	GG
2_44479	Vu03	37864444	CC	CC	CC	--	CC	--	CC	CC	CC	CC	--	CC	CC	CC	CC	CC	CC
2_27245	Vu03	37888866	AA	AA	AA	CC	AA	CC	AA	AA	AA	AA	CC	AA	AA	AA	AA	AA	AA
2_27246	Vu03	37893080	AA	AA	AA	CC	AA	AA	AA	AA	AA	AA	CC	AA	AA	AA	AA	AA	AA
1_0207	Vu03	37894238	GG	GG	GG	AA	GG	GG	GG	GG	GG	GG	AA	GG	GG	GG	GG	GG	GG
2_42841	Vu03	37895191	AA	AA	AA	AA	AA	AA	AA	AA	GG	GG	AA	AA	AA	AA	GG	AA	GG
2_33238	Vu03	37906304	CC	CC	CC	GG	CC	CC	CC	CC	CC	CC	GG	CC	CC	CC	CC	CC	CC
2_24682	Vu03	37931617	TT	TT	TT	CC	TT	CC	TT	TT	TT	TT	CC	TT	TT	TT	TT	TT	TT
2_36358	Vu03	37933723	CC	CC	CC	TT	CC	CC	CC	CC	CC	CC	TT	CC	CC	CC	CC	CC	CC
2_24681	Vu03	37935363	TT	TT	TT	CC	TT	CC	TT	TT	TT	TT	CC	TT	TT	TT	TT	TT	TT
2_24680	Vu03	37942335	TT	TT	TT	GG	TT	GG	TT	TT	TT	TT	GG	TT	TT	TT	TT	TT	TT
2_41058	Vu03	37960662	AA	AA	AA	--	AA	--	AA	AA	GG	GG	--	AA	AA	AA	GG	AA	GG
2_03397	Vu03	37982835	TT	TT	TT	TT	TT	TT	TT	TT	CC	CC	TT	TT	TT	TT	CC	TT	CC
2_42234	Vu03	38021641	AA	AA	AA	GG	AA	GG	AA	AA	AA	AA	GG	AA	AA	AA	AA	AA	AA
2_03713	Vu03	38061070	GG	GG	GG	AA	GG	AA	GG	GG	GG	GG	AA	GG	GG	GG	GG	GG	GG
2_03712	Vu03	38061558	AA	AA	AA	GG	AA	AA	AA	AA	AA	AA	GG	AA	AA	AA	AA	AA	AA
2_03413	Vu03	38091291	AA	AA	AA	CC	AA	CC	AA	AA	AA	AA	CC	AA	AA	AA	AA	AA	AA
2_25922	Vu03	38091593	CC	CC	CC	TT	CC	TT	CC	CC	CC	CC	TT	CC	CC	CC	CC	CC	CC
2_24767	Vu03	38108619	--	--	--	--	--	--	--	--	--	--	--	--	--	--	--	--	--
2_00794	Vu03	38113503	GG	GG	GG	GG	GG	GG	GG	GG	TT	TT	GG	GG	TT	GG	TT	TT	GG
2_42758	Vu03	38126045	TT	TT	TT	CC	TT	TT	TT	TT	CC	CC	CC	TT	CC	TT	CC	CC	TT
2_50381	Vu03	38129193	TT	TT	TT	CC	TT	CC	TT	TT	CC	CC	CC	TT	CC	TT	CC	CC	TT
2_39789	Vu03	38140907	--	--	--	--	--	--	--	--	--	--	--	--	--	--	--	--	--
2_26364	Vu03	38145034	GG	GG	GG	AA	GG	AA	GG	GG	AA	AA	AA	GG	AA	GG	AA	AA	GG
2_26766	Vu03	38148738	CC	CC	CC	CC	CC	CC	CC	CC	AA	AA	CC	CC	AA	CC	AA	AA	CC
2_26765	Vu03	38148987	AA	AA	AA	GG	AA	AA	AA	AA	AA	AA	GG	AA	AA	AA	AA	AA	AA
2_29231	Vu03	38195795	AA	AA	AA	GG	AA	GG	AA	AA	AA	AA	GG	AA	AA	AA	AA	AA	AA
2_12777	Vu03	38209461	GG	GG	GG	AA	GG	AA	GG	GG	AA	AA	AA	GG	AA	GG	AA	AA	AA
2_12776	Vu03	38209737	CC	CC	CC	CC	CC	CC	CC	CC	TT	TT	CC	CC	TT	CC	TT	TT	TT
2_55063	Vu03	38210516	AA	AA	AA	--	AA	--	AA	AA	CC	CC	--	AA	CC	AA	CC	CC	CC
2_00372	Vu03	38214324	TT	TT	TT	TT	TT	TT	TT	TT	GG	GG	TT	TT	GG	TT	GG	GG	GG
2_49668	Vu03	38224464	GG	GG	GG	AA	GG	AA	GG	GG	GG	GG	AA	GG	GG	GG	GG	GG	GG
2_55256	Vu03	38226947	GG	GG	GG	GG	GG	GG	GG	GG	--	AA	GG	GG	AA	GG	AA	AA	AA
2_31775	Vu03	38229612	AA	AA	AA	GG	AA	AA	AA	AA	AA	AA	GG	AA	AA	AA	AA	AA	AA
2_22916	Vu03	38231022	TT	TT	TT	CC	TT	CC	TT	TT	CC	CC	CC	TT	CC	TT	CC	CC	CC
2_12143	Vu03	38241929	AA	AA	AA	AA	AA	AA	AA	AA	GG	GG	AA	AA	GG	AA	GG	GG	GG
2_55570	Vu03	38243923	GG	TT	GG	TT	GG	--	GG	TT	GG	GG	TT	TT	GG	TT	GG	GG	GG
2_12144	Vu03	38245191	TT	TT	TT	CC	TT	TT	TT	TT	TT	TT	CC	TT	TT	TT	TT	TT	TT
2_42565	Vu03	38247783	GG	GG	GG	AA	GG	AA	GG	GG	GG	GG	AA	GG	GG	GG	GG	GG	GG
2_27156	Vu03	38256209	GG	GG	GG	TT	GG	TT	GG	GG	GG	GG	TT	GG	GG	GG	GG	GG	GG
2_27155	Vu03	38257631	GG	GG	GG	AA	GG	GG	GG	GG	GG	GG	AA	GG	GG	GG	GG	GG	GG
2_20493	Vu03	38264415	GG	GG	GG	AA	GG	GG	GG	GG	GG	GG	AA	GG	GG	GG	GG	GG	GG
2_32275	Vu03	38264580	CC	CC	CC	TT	CC	CC	CC	CC	CC	CC	TT	CC	CC	CC	CC	CC	CC
2_27870	Vu03	38291734	TT	TT	TT	TT	TT	TT	TT	TT	TT	TT	TT	TT	TT	TT	TT	TT	CC
2_27871	Vu03	38292526	AA	AA	AA	GG	AA	AA	AA	AA	AA	AA	GG	AA	AA	AA	AA	AA	AA
2_55401	Vu03	38293290	TT	TT	TT	CC	TT	TT	TT	TT	TT	TT	CC	TT	TT	TT	TT	TT	TT
2_18655	Vu03	38306407	GG	GG	GG	TT	GG	GG	GG	GG	GG	GG	TT	GG	GG	GG	GG	GG	GG
2_18656	Vu03	38306698	CC	CC	CC	TT	CC	CC	CC	CC	CC	CC	TT	CC	CC	CC	CC	CC	CC
2_17134	Vu03	38310041	AA	AA	AA	GG	AA	AA	AA	AA	AA	AA	GG	AA	AA	AA	AA	AA	AA
2_04741	Vu03	38335776	AA	AA	AA	CC	AA	AA	AA	AA	AA	AA	CC	AA	AA	AA	AA	AA	AA
2_04742	Vu03	38338331	AA	GG	AA	GG	AA	GG	AA	GG	GG	GG	GG	GG	GG	GG	GG	GG	GG
2_02211	Vu03	38349992	CC	CC	CC	TT	CC	TT	CC	CC	CC	CC	TT	CC	CC	CC	CC	CC	CC
2_02210	Vu03	38350525	GG	GG	GG	AA	GG	AA	GG	GG	GG	GG	AA	GG	GG	GG	GG	GG	GG
2_51495	Vu03	38353216	GG	GG	GG	TT	GG	GG	GG	GG	GG	GG	TT	GG	GG	GG	GG	GG	GG
2_24986	Vu03	38404567	CC	CC	CC	TT	CC	CC	CC	CC	CC	CC	TT	CC	CC	CC	CC	CC	CC
2_25001	Vu03	38408792	CC	CC	CC	TT	CC	CC	CC	CC	CC	CC	TT	CC	CC	CC	CC	CC	CC
2_24999	Vu03	38411761	TT	TT	TT	CC	TT	TT	TT	TT	TT	TT	CC	TT	TT	TT	TT	TT	TT
2_25000	Vu03	38412128	GG	AA	GG	GG	GG	GG	GG	AA	GG	GG	GG	AA	GG	AA	GG	GG	GG
2_15388	Vu03	38425125	GG	GG	GG	AA	GG	AA	GG	GG	GG	GG	AA	GG	GG	GG	GG	GG	GG
2_27394	Vu03	38434053	GG	GG	GG	GG	GG	GG	GG	GG	GG	GG	GG	GG	GG	GG	GG	TT	GG
2_27395	Vu03	38434460	TT	TT	TT	CC	TT	CC	TT	TT	TT	TT	CC	TT	TT	TT	TT	TT	TT
2_49037	Vu03	38464507	GG	GG	GG	AA	GG	AA	GG	GG	GG	GG	AA	GG	GG	GG	GG	GG	GG
2_23245	Vu03	38478670	TT	TT	TT	GG	TT	GG	TT	TT	TT	TT	GG	TT	TT	TT	TT	TT	TT
2_23244	Vu03	38479057	TT	TT	TT	GG	TT	GG	TT	TT	TT	TT	GG	TT	TT	TT	TT	TT	TT
2_27740	Vu03	38487209	AA	AA	AA	GG	AA	AA	AA	AA	AA	AA	GG	AA	AA	AA	AA	AA	AA
2_08129	Vu03	38487983	TT	TT	TT	CC	TT	--	TT	TT	TT	TT	CC	TT	TT	TT	TT	TT	TT
2_22637	Vu03	38518104	CC	CC	CC	TT	CC	CC	CC	CC	CC	CC	TT	CC	CC	CC	CC	CC	CC
2_22636	Vu03	38518431	CC	CC	CC	TT	CC	TT	CC	CC	CC	CC	TT	CC	CC	CC	CC	CC	CC
2_31616	Vu03	38519217	TT	TT	TT	CC	TT	TT	TT	TT	TT	TT	CC	TT	TT	TT	TT	TT	TT
2_22123	Vu03	38519473	CC	CC	CC	TT	CC	TT	CC	CC	CC	CC	TT	CC	CC	CC	CC	CC	CC
2_43455	Vu03	38522983	TT	GG	TT	GG	TT	GG	TT	GG	TT	TT	GG	GG	TT	GG	TT	TT	TT
2_46610	Vu03	38539442	TT	TT	TT	CC	TT	CC	TT	TT	TT	TT	CC	TT	TT	TT	TT	TT	TT
2_04712	Vu03	38551717	CC	CC	CC	AA	CC	AA	CC	CC	CC	CC	AA	CC	CC	CC	CC	CC	CC
2_04713	Vu03	38552064	GG	GG	GG	AA	GG	AA	GG	GG	GG	GG	AA	GG	GG	GG	GG	GG	GG
2_39976	Vu03	38582906	CC	CC	CC	CC	CC	CC	CC	CC	AA	AA	CC	CC	AA	CC	AA	CC	AA
2_15226	Vu03	38612175	CC	CC	CC	TT	CC	TT	CC	CC	CC	CC	TT	CC	CC	CC	CC	CC	CC
2_15644	Vu03	38614297	AA	AA	AA	GG	AA	GG	AA	AA	AA	AA	GG	AA	AA	AA	AA	AA	AA
2_15645	Vu03	38615643	AA	AA	AA	CC	AA	CC	AA	AA	AA	AA	CC	AA	AA	AA	AA	AA	AA
2_10477	Vu03	38617376	CC	CC	CC	AA	CC	AA	CC	CC	CC	CC	AA	CC	CC	CC	CC	CC	CC
2_10478	Vu03	38617689	TT	TT	TT	CC	TT	CC	TT	TT	TT	TT	CC	TT	TT	TT	TT	TT	TT
2_10479	Vu03	38620715	GG	GG	GG	GG	GG	GG	GG	GG	TT	TT	GG	GG	TT	GG	GG	GG	TT
2_10480	Vu03	38621010	GG	GG	GG	TT	GG	TT	GG	GG	GG	GG	TT	GG	GG	GG	GG	GG	GG
2_30004	Vu03	38626480	CC	CC	CC	TT	CC	TT	CC	CC	TT	TT	TT	CC	TT	CC	CC	CC	TT
2_30005	Vu03	38626850	CC	CC	CC	TT	CC	TT	CC	CC	CC	CC	TT	CC	CC	CC	CC	CC	CC
2_50997	Vu03	38647741	AA	AA	AA	GG	AA	GG	AA	AA	GG	GG	--	AA	GG	AA	AA	AA	GG
2_30002	Vu03	38720722	TT	TT	TT	CC	TT	TT	TT	TT	TT	TT	CC	TT	TT	TT	TT	TT	TT
2_15257	Vu03	38721247	CC	CC	CC	TT	CC	TT	CC	CC	CC	CC	TT	CC	CC	CC	CC	CC	CC
2_46118	Vu03	38743290	CC	CC	CC	TT	CC	CC	CC	CC	CC	CC	TT	CC	CC	CC	CC	CC	CC
2_06497	Vu03	38745111	TT	TT	TT	GG	TT	TT	TT	TT	TT	TT	GG	TT	TT	TT	TT	TT	TT
2_06498	Vu03	38745806	AA	AA	AA	GG	AA	AA	AA	AA	AA	AA	GG	AA	AA	AA	AA	AA	AA
2_50406	Vu03	38748063	TT	TT	TT	CC	TT	CC	TT	TT	TT	TT	CC	TT	TT	TT	TT	TT	TT
2_41122	Vu03	38753019	--	--	--	--	--	--	--	--	--	--	--	--	--	--	--	--	--
2_19557	Vu03	38756413	GG	GG	GG	AA	GG	GG	GG	GG	GG	GG	AA	GG	GG	GG	GG	GG	GG
2_19556	Vu03	38756773	CC	CC	CC	AA	CC	AA	CC	CC	CC	CC	AA	CC	CC	CC	CC	CC	CC
2_07810	Vu03	38766935	GG	GG	GG	TT	GG	TT	GG	GG	TT	TT	TT	GG	TT	GG	GG	GG	TT
2_07809	Vu03	38767547	AA	AA	AA	AA	AA	AA	AA	AA	GG	GG	AA	AA	GG	AA	AA	AA	GG
2_18336	Vu03	38771836	GG	GG	GG	GG	GG	GG	GG	GG	TT	TT	GG	GG	TT	GG	GG	GG	TT
2_07812	Vu03	38776011	CC	CC	CC	CC	CC	CC	CC	CC	TT	TT	CC	CC	TT	CC	CC	CC	TT
2_07811	Vu03	38777747	TT	TT	TT	CC	TT	CC	TT	TT	CC	CC	CC	TT	CC	TT	TT	TT	CC
2_11166	Vu03	38802678	CC	CC	CC	TT	CC	TT	CC	CC	CC	CC	TT	CC	CC	CC	CC	CC	CC
2_11167	Vu03	38803477	AA	AA	AA	AA	AA	AA	AA	AA	GG	GG	AA	AA	GG	AA	AA	AA	GG
2_24189	Vu03	38811642	CC	CC	CC	CC	CC	CC	CC	CC	TT	TT	CC	CC	TT	CC	CC	CC	TT
2_24190	Vu03	38812666	CC	CC	CC	TT	CC	CC	CC	CC	CC	CC	TT	CC	CC	CC	CC	CC	CC
2_03484	Vu03	38821818	AA	AA	AA	CC	AA	CC	AA	AA	CC	CC	CC	AA	CC	AA	AA	AA	CC
2_03483	Vu03	38822550	CC	CC	CC	CC	CC	CC	CC	CC	TT	TT	CC	CC	TT	CC	CC	CC	TT
2_47295	Vu03	38829703	AA	AA	AA	GG	AA	AA	AA	AA	AA	AA	GG	AA	AA	AA	AA	AA	AA
2_46641	Vu03	38850306	TT	--	TT	CC	TT	CC	TT	--	TT	TT	CC	--	TT	--	TT	--	TT
2_06390	Vu03	38876489	AA	AA	AA	CC	AA	CC	AA	AA	AA	AA	CC	AA	AA	AA	AA	AA	AA
2_06389	Vu03	38876772	GG	GG	GG	TT	GG	TT	GG	GG	GG	GG	TT	GG	GG	GG	GG	GG	GG
2_33960	Vu03	38876991	TT	TT	TT	AA	TT	AA	TT	TT	TT	TT	AA	TT	TT	TT	TT	TT	TT
2_33961	Vu03	38882509	AA	AA	AA	TT	AA	AA	AA	AA	AA	AA	TT	AA	AA	AA	AA	AA	AA
2_51510	Vu03	38883204	CC	CC	CC	AA	CC	CC	CC	CC	CC	CC	AA	CC	CC	CC	CC	CC	CC
2_03918	Vu03	38915200	AA	AA	AA	GG	AA	GG	AA	AA	AA	AA	GG	AA	AA	AA	AA	AA	AA
2_16141	Vu03	38923604	TT	TT	TT	CC	TT	TT	TT	TT	TT	TT	CC	TT	TT	TT	TT	TT	TT
2_16140	Vu03	38925995	TT	TT	TT	GG	TT	GG	TT	TT	TT	TT	GG	TT	TT	TT	TT	TT	TT
2_55083	Vu03	38932249	GG	GG	GG	CC	GG	CC	GG	GG	GG	GG	CC	GG	GG	GG	GG	GG	GG
2_38079	Vu03	38942486	CC	CC	CC	CC	CC	TT	CC	CC	CC	CC	TT	CC	CC	CC	CC	CC	CC
2_35930	Vu03	38954128	AA	AA	AA	AA	AA	AA	AA	AA	AA	AA	GG	AA	AA	AA	AA	AA	AA
2_32958	Vu03	38971489	TT	TT	TT	TT	TT	TT	TT	TT	TT	TT	TT	TT	TT	TT	TT	TT	TT
2_12579	Vu03	38971966	AA	AA	AA	AA	AA	AA	AA	AA	AA	AA	AA	AA	AA	AA	AA	AA	AA
2_40726	Vu03	38981241	AA	AA	AA	AA	AA	AA	AA	AA	AA	AA	AA	AA	AA	AA	AA	AA	AA
2_15189	Vu03	38987511	CC	CC	CC	CC	CC	TT	CC	CC	CC	CC	CC	CC	CC	CC	CC	CC	CC
2_15190	Vu03	38989620	GG	GG	GG	GG	GG	GG	GG	GG	GG	GG	GG	GG	GG	GG	GG	GG	GG
2_45224	Vu03	39012376	CC	GG	CC	CC	CC	GG	CC	GG	CC	CC	GG	GG	CC	GG	CC	GG	CC
2_03961	Vu03	39033887	GG	GG	GG	GG	GG	AA	GG	GG	GG	GG	AA	GG	GG	GG	GG	AA	GG
2_47321	Vu03	39043477	CC	CC	CC	CC	CC	--	CC	CC	CC	CC	TT	CC	CC	CC	CC	TT	CC
2_20255	Vu03	39071598	TT	TT	TT	TT	TT	CC	TT	TT	TT	TT	TT	TT	TT	TT	TT	CC	TT
2_26094	Vu03	39090033	CC	CC	CC	CC	CC	CC	CC	CC	CC	CC	CC	CC	CC	CC	CC	TT	CC
2_25538	Vu03	39098411	CC	CC	CC	CC	CC	CC	CC	CC	CC	CC	CC	CC	CC	CC	CC	CC	CC
2_25539	Vu03	39099004	TT	TT	TT	TT	TT	TT	TT	TT	TT	TT	TT	TT	TT	TT	TT	TT	TT
2_24805	Vu03	39111782	AA	AA	AA	AA	AA	CC	AA	AA	AA	AA	AA	AA	AA	AA	AA	CC	AA
2_00883	Vu03	39112245	AA	AA	AA	AA	AA	GG	AA	AA	AA	AA	AA	AA	AA	AA	AA	GG	AA
2_45993	Vu03	39116190	GG	AA	GG	AA	GG	GG	GG	AA	AA	AA	AA	AA	AA	AA	AA	GG	AA
2_37905	Vu03	39141003	TT	CC	TT	CC	TT	--	TT	CC	CC	CC	CC	CC	CC	CC	CC	TT	CC
2_31350	Vu03	39163931	TT	CC	TT	CC	TT	--	TT	CC	CC	CC	CC	CC	CC	CC	CC	TT	CC
2_20927	Vu03	39165009	TT	CC	TT	CC	TT	TT	TT	CC	CC	CC	CC	CC	CC	CC	TT	TT	CC
2_09253	Vu03	39182492	CC	AA	CC	AA	CC	CC	CC	AA	AA	AA	AA	AA	AA	AA	CC	CC	AA
2_09254	Vu03	39183127	TT	CC	TT	CC	TT	TT	TT	CC	CC	CC	CC	CC	CC	CC	TT	TT	CC
2_28494	Vu03	39215528	TT	GG	TT	GG	TT	GG	TT	GG	GG	GG	GG	GG	GG	GG	TT	TT	GG
2_54724	Vu03	39219428	GG	GG	GG	GG	GG	AA	GG	GG	GG	GG	GG	GG	GG	GG	GG	GG	GG
2_13079	Vu03	39223967	AA	GG	AA	GG	AA	GG	AA	GG	GG	GG	GG	GG	GG	GG	AA	GG	GG
2_29170	Vu03	39250526	GG	GG	GG	GG	GG	GG	GG	GG	GG	GG	GG	GG	GG	GG	GG	GG	GG
2_27848	Vu03	39252958	GG	AA	GG	AA	GG	AA	GG	AA	AA	AA	AA	AA	AA	AA	GG	AA	AA
2_33539	Vu03	39260573	CC	GG	CC	CC	CC	CC	CC	GG	GG	GG	CC	GG	GG	GG	CC	CC	GG
2_53096	Vu03	39283541	TT	CC	TT	CC	TT	--	TT	CC	CC	CC	CC	CC	CC	CC	CC	CC	CC
2_02180	Vu03	39286494	CC	CC	CC	CC	CC	CC	CC	CC	CC	CC	CC	CC	CC	CC	TT	CC	CC
2_25423	Vu03	39287525	GG	AA	GG	GG	GG	--	GG	AA	AA	AA	GG	AA	AA	AA	AA	GG	AA
2_34610	Vu03	39288141	GG	CC	GG	GG	GG	CC	GG	CC	CC	CC	GG	CC	CC	CC	CC	GG	CC
1_1027	Vu03	39288625	GG	GG	GG	GG	GG	AA	GG	GG	GG	GG	GG	GG	GG	GG	AA	GG	GG
2_31207	Vu03	39288657	AA	AA	AA	AA	AA	AA	AA	AA	AA	AA	AA	AA	AA	AA	GG	AA	AA
2_24372	Vu03	39315393	TT	GG	TT	TT	TT	TT	TT	GG	GG	GG	TT	GG	GG	GG	TT	TT	GG
2_24373	Vu03	39317211	TT	CC	TT	TT	TT	CC	TT	CC	CC	CC	TT	CC	CC	CC	CC	TT	CC
2_35915	Vu03	39322875	AA	AA	AA	AA	AA	AA	AA	AA	AA	AA	AA	AA	AA	AA	AA	AA	AA
2_03554	Vu03	39347007	GG	GG	GG	TT	GG	GG	GG	GG	GG	GG	TT	GG	GG	GG	GG	GG	GG
2_03555	Vu03	39347449	GG	GG	GG	GG	GG	GG	GG	GG	GG	GG	GG	GG	GG	GG	TT	GG	GG
2_00537	Vu03	39364008	GG	GG	GG	GG	GG	GG	GG	GG	GG	GG	GG	GG	GG	GG	AA	GG	GG
2_00536	Vu03	39364346	CC	CC	CC	CC	CC	CC	CC	CC	CC	CC	CC	CC	CC	CC	TT	CC	CC
2_49107	Vu03	39386522	AA	GG	AA	GG	AA	GG	AA	GG	AA	AA	GG	GG	AA	GG	GG	GG	AA
2_50562	Vu03	39388712	CC	TT	CC	TT	CC	TT	CC	TT	CC	CC	TT	TT	CC	TT	TT	TT	CC
2_51446	Vu03	39402755	TT	TT	TT	TT	TT	TT	TT	TT	TT	TT	TT	TT	TT	TT	GG	TT	TT
2_49961	Vu03	39414763	AA	AA	AA	AA	AA	--	AA	AA	AA	AA	AA	AA	AA	AA	GG	GG	AA
2_45286	Vu03	39442224	AA	AA	AA	AA	AA	GG	AA	AA	GG	GG	AA	AA	GG	AA	GG	GG	AA
2_45894	Vu03	39448266	TT	TT	TT	TT	TT	GG	TT	TT	GG	GG	TT	TT	GG	TT	GG	GG	TT
2_18864	Vu03	39460711	GG	AA	GG	AA	GG	AA	GG	AA	AA	AA	AA	AA	AA	AA	GG	GG	AA
1_0400	Vu03	39462053	--	--	--	--	--	--	--	--	--	--	--	--	--	--	--	--	--
2_30514	Vu03	39475425	CC	CC	CC	CC	CC	CC	CC	CC	CC	CC	CC	CC	CC	CC	CC	AA	CC
2_17543	Vu03	39475737	AA	GG	AA	GG	AA	AA	AA	GG	AA	AA	GG	GG	GG	GG	AA	AA	GG
2_16107	Vu03	39482789	AA	CC	AA	CC	AA	AA	AA	CC	CC	CC	CC	CC	CC	CC	AA	AA	CC
2_54655	Vu03	39490072	CC	TT	CC	TT	CC	CC	CC	TT	CC	CC	TT	TT	TT	TT	CC	CC	TT
2_50243	Vu03	39503349	CC	AA	CC	AA	CC	CC	CC	AA	CC	CC	AA	AA	AA	AA	CC	CC	AA
2_22787	Vu03	39508220	CC	CC	CC	CC	CC	CC	CC	CC	TT	TT	CC	CC	CC	CC	CC	TT	CC
2_22788	Vu03	39508757	AA	GG	AA	GG	AA	AA	AA	GG	GG	AA	GG	GG	GG	GG	AA	AA	GG
2_26729	Vu03	39517841	TT	CC	TT	CC	TT	CC	TT	CC	CC	CC	CC	CC	CC	CC	TT	CC	CC
2_05369	Vu03	39519192	GG	AA	GG	AA	GG	AA	GG	AA	AA	AA	AA	AA	AA	AA	GG	AA	AA
2_26730	Vu03	39520479	CC	CC	CC	CC	CC	CC	CC	CC	CC	CC	CC	CC	CC	CC	CC	CC	CC
2_39200	Vu03	39533469	AA	GG	AA	GG	AA	AA	AA	GG	GG	GG	GG	GG	GG	GG	AA	GG	GG
2_01308	Vu03	39543393	CC	TT	CC	TT	CC	CC	CC	TT	TT	TT	TT	TT	TT	TT	CC	TT	TT
2_01307	Vu03	39544420	AA	AA	AA	AA	AA	AA	AA	AA	AA	AA	AA	AA	AA	AA	AA	AA	AA
2_09508	Vu03	39573947	CC	AA	CC	AA	CC	CC	CC	AA	AA	AA	AA	AA	AA	AA	CC	AA	AA
2_09507	Vu03	39575054	AA	CC	AA	CC	AA	CC	AA	CC	CC	CC	CC	CC	CC	CC	AA	CC	CC
2_28180	Vu03	39578618	CC	TT	CC	TT	CC	TT	CC	TT	TT	TT	TT	TT	TT	TT	CC	TT	TT
2_09509	Vu03	39578927	GG	GG	GG	GG	GG	GG	GG	GG	GG	GG	GG	GG	GG	GG	GG	GG	GG
2_10455	Vu03	39618312	CC	TT	CC	TT	CC	CC	CC	TT	TT	TT	TT	TT	TT	TT	TT	TT	TT
2_10454	Vu03	39622440	TT	CC	TT	CC	TT	TT	TT	CC	CC	CC	CC	CC	CC	CC	CC	CC	CC
2_49147	Vu03	39627175	AA	AA	AA	AA	AA	AA	AA	AA	AA	AA	AA	AA	AA	AA	AA	AA	AA
2_42809	Vu03	39639731	GG	AA	GG	AA	GG	GG	GG	AA	AA	AA	AA	AA	AA	AA	AA	AA	AA
2_06401	Vu03	39641583	TT	CC	TT	CC	TT	TT	TT	CC	CC	CC	CC	CC	CC	CC	CC	CC	CC
2_06402	Vu03	39642631	TT	GG	TT	GG	TT	GG	TT	GG	GG	GG	GG	GG	GG	GG	GG	GG	GG
2_51961	Vu03	39672426	TT	CC	TT	CC	TT	CC	TT	CC	CC	CC	CC	CC	CC	CC	CC	CC	CC
2_40906	Vu03	39697341	AA	GG	AA	GG	AA	AA	AA	GG	GG	GG	GG	GG	GG	GG	GG	GG	GG
2_30141	Vu03	39709787	AA	GG	AA	GG	AA	AA	AA	GG	GG	GG	GG	GG	GG	GG	GG	GG	GG
2_15714	Vu03	39711749	TT	CC	TT	CC	TT	CC	TT	CC	CC	CC	CC	CC	CC	CC	CC	CC	CC
2_47282	Vu03	39747712	AA	GG	AA	GG	AA	GG	AA	GG	GG	GG	GG	GG	GG	GG	GG	GG	GG
2_24893	Vu03	39751456	GG	AA	GG	AA	GG	AA	GG	AA	AA	AA	AA	AA	AA	AA	AA	AA	AA
2_12657	Vu03	39761130	TT	GG	TT	GG	TT	GG	TT	GG	GG	GG	GG	GG	GG	GG	GG	GG	GG
2_37613	Vu03	39771547	TT	CC	TT	CC	TT	CC	TT	CC	CC	CC	CC	CC	CC	CC	CC	CC	CC
2_37614	Vu03	39773170	GG	GG	GG	GG	GG	--	GG	GG	GG	GG	GG	GG	GG	GG	GG	GG	GG
2_51014	Vu03	39789289	AA	GG	AA	GG	AA	AA	AA	GG	GG	GG	GG	GG	GG	GG	GG	GG	GG
2_32117	Vu03	39794121	GG	GG	GG	GG	GG	GG	GG	GG	GG	GG	GG	GG	GG	GG	GG	GG	GG
2_31939	Vu03	39868610	GG	AA	GG	GG	GG	GG	GG	AA	GG	GG	GG	AA	GG	AA	GG	GG	GG
2_34741	Vu03	39868796	GG	GG	GG	CC	GG	GG	GG	GG	GG	GG	CC	GG	GG	GG	GG	GG	GG
2_31938	Vu03	39870875	AA	GG	AA	GG	AA	AA	AA	GG	GG	AA	GG	GG	AA	GG	GG	GG	GG
2_39184	Vu03	39893994	CC	GG	CC	GG	CC	CC	CC	GG	GG	CC	GG	GG	CC	GG	CC	GG	CC
2_15651	Vu03	39916425	TT	CC	TT	CC	TT	CC	TT	CC	CC	TT	CC	CC	TT	CC	TT	CC	TT
2_34586	Vu03	39934462	CC	CC	CC	CC	CC	CC	CC	CC	CC	GG	CC	CC	GG	CC	GG	CC	GG
2_26842	Vu03	39935073	CC	AA	CC	AA	CC	AA	CC	AA	AA	AA	AA	AA	AA	AA	AA	AA	AA
2_38603	Vu03	39940881	CC	TT	CC	TT	CC	CC	CC	TT	TT	CC	TT	TT	CC	TT	CC	TT	CC
2_06819	Vu03	39964670	AA	GG	AA	GG	AA	GG	AA	GG	GG	GG	GG	GG	GG	GG	GG	GG	GG
2_32695	Vu03	39966288	TT	AA	TT	AA	TT	AA	TT	AA	AA	AA	AA	AA	AA	AA	AA	AA	AA
2_01343	Vu03	39993800	AA	GG	AA	GG	AA	GG	AA	GG	GG	GG	GG	GG	GG	GG	GG	GG	GG
2_01342	Vu03	39993886	AA	CC	AA	CC	AA	CC	AA	CC	CC	CC	CC	CC	CC	CC	CC	CC	CC
2_33705	Vu03	40000271	CC	CC	CC	CC	CC	CC	CC	CC	CC	GG	CC	CC	GG	CC	GG	CC	GG
2_25021	Vu03	40000542	AA	AA	AA	AA	AA	GG	AA	AA	AA	GG	AA	AA	GG	AA	GG	AA	GG
2_18079	Vu03	40026649	GG	GG	GG	GG	GG	GG	GG	GG	GG	GG	GG	GG	GG	GG	GG	GG	GG
2_30647	Vu03	40027391	GG	GG	GG	GG	GG	GG	GG	GG	TT	GG	GG	GG	GG	GG	GG	GG	GG
2_51935	Vu03	40033115	GG	GG	GG	GG	GG	GG	GG	GG	GG	GG	GG	GG	GG	GG	GG	GG	GG
2_34126	Vu03	40066896	GG	GG	GG	GG	GG	GG	GG	GG	GG	GG	GG	GG	GG	GG	GG	GG	GG
2_28243	Vu03	40066906	CC	CC	CC	CC	CC	CC	CC	CC	CC	TT	CC	CC	TT	CC	CC	CC	CC
2_28242	Vu03	40079261	CC	CC	CC	CC	CC	CC	CC	CC	CC	TT	CC	CC	TT	CC	CC	CC	CC
2_00394	Vu03	40079861	AA	AA	AA	AA	AA	AA	AA	AA	AA	AA	AA	AA	AA	AA	AA	AA	AA
2_15436	Vu03	40104796	AA	AA	AA	AA	AA	GG	AA	AA	AA	AA	AA	AA	AA	AA	AA	AA	AA
2_15435	Vu03	40105110	AA	AA	AA	AA	AA	CC	AA	AA	AA	CC	AA	AA	CC	AA	AA	AA	AA
2_49715	Vu03	40108960	AA	AA	AA	AA	AA	AA	AA	AA	AA	AA	AA	AA	AA	AA	AA	AA	AA
2_31634	Vu03	40119405	CC	CC	CC	CC	CC	CC	CC	CC	CC	CC	CC	CC	CC	CC	CC	CC	CC
2_34682	Vu03	40119781	TT	TT	TT	TT	TT	TT	TT	TT	TT	TT	TT	TT	TT	TT	TT	TT	TT
2_36692	Vu03	40132047	AA	AA	AA	AA	AA	AA	AA	AA	AA	AA	AA	AA	GG	AA	AA	AA	AA
2_39462	Vu03	40149134	AA	AA	AA	AA	AA	GG	AA	AA	AA	AA	AA	AA	GG	AA	AA	AA	AA
2_29513	Vu03	40156135	GG	GG	GG	AA	GG	AA	GG	GG	GG	GG	AA	GG	AA	GG	GG	GG	GG
2_02708	Vu03	40181067	TT	TT	TT	CC	TT	CC	TT	TT	TT	TT	CC	TT	CC	TT	TT	TT	TT
2_25637	Vu03	40181846	GG	GG	GG	AA	GG	AA	GG	GG	GG	GG	AA	GG	AA	GG	GG	GG	GG
2_48416	Vu03	40190981	AA	AA	AA	GG	AA	AA	AA	AA	AA	AA	GG	AA	GG	AA	AA	AA	AA
2_01932	Vu03	40212351	TT	TT	TT	CC	TT	TT	TT	TT	TT	TT	CC	TT	TT	TT	TT	TT	TT
2_01931	Vu03	40214605	AA	AA	AA	CC	AA	--	AA	AA	AA	AA	CC	AA	AA	AA	AA	AA	AA
2_42826	Vu03	40264350	TT	TT	TT	CC	TT	TT	TT	TT	TT	TT	CC	TT	TT	TT	TT	TT	TT
2_42199	Vu03	40265136	TT	TT	TT	CC	TT	TT	TT	TT	TT	TT	CC	TT	TT	TT	TT	TT	TT
2_30325	Vu03	40276677	CC	CC	CC	CC	CC	TT	CC	CC	CC	CC	CC	CC	CC	CC	CC	CC	CC
2_30324	Vu03	40278615	CC	CC	CC	CC	CC	--	CC	CC	CC	CC	CC	CC	CC	CC	CC	CC	CC
2_51301	Vu03	40335759	AA	GG	AA	GG	AA	GG	AA	GG	GG	GG	GG	GG	GG	GG	AA	GG	GG
2_13211	Vu03	40337617	CC	CC	CC	TT	CC	TT	CC	CC	--	CC	--	CC	--	CC	CC	CC	--
2_13212	Vu03	40337993	GG	GG	GG	GG	GG	GG	GG	GG	--	AA	--	GG	--	GG	GG	GG	--
1_0604	Vu03	40373174	TT	AA	TT	AA	TT	AA	TT	AA	AA	AA	AA	AA	AA	AA	TT	AA	AA
2_19870	Vu03	40373258	AA	AA	AA	GG	AA	AA	AA	AA	AA	AA	AA	AA	AA	AA	AA	AA	AA
2_43140	Vu03	40374671	CC	CC	CC	TT	CC	TT	CC	CC	CC	CC	CC	CC	CC	CC	CC	CC	CC
2_47564	Vu03	40381975	TT	TT	TT	CC	TT	CC	TT	TT	TT	TT	TT	TT	TT	TT	TT	TT	TT
2_23426	Vu03	40386980	TT	TT	TT	CC	TT	CC	TT	TT	TT	TT	TT	TT	TT	TT	TT	TT	TT
2_15580	Vu03	40407648	CC	CC	CC	TT	CC	TT	CC	CC	CC	CC	CC	CC	CC	CC	CC	CC	CC
2_15579	Vu03	40407952	GG	GG	GG	TT	GG	GG	GG	GG	GG	GG	GG	GG	GG	GG	GG	GG	GG
2_14659	Vu03	40409578	TT	TT	TT	TT	TT	CC	TT	TT	TT	TT	TT	TT	TT	TT	TT	TT	TT
2_29812	Vu03	40410195	TT	TT	TT	GG	TT	TT	TT	TT	TT	TT	TT	TT	TT	TT	TT	TT	TT
2_19567	Vu03	40426441	AA	AA	AA	GG	AA	--	AA	AA	AA	AA	AA	AA	AA	AA	AA	AA	AA
2_52408	Vu03	40428746	TT	CC	TT	--	TT	CC	TT	--	--	CC	CC	CC	CC	CC	TT	CC	CC
2_41778	Vu03	40439999	GG	TT	GG	--	GG	--	GG	TT	TT	GG	TT	TT	TT	TT	GG	TT	TT
2_39152	Vu03	40446694	AA	AA	AA	--	AA	GG	AA	AA	AA	GG	AA	AA	AA	AA	AA	AA	AA
2_52817	Vu03	40447261	AA	GG	AA	--	AA	AA	AA	GG	AA	AA	AA	GG	AA	GG	AA	GG	AA
2_34530	Vu03	40459221	AA	AA	AA	AA	AA	AA	AA	AA	AA	TT	AA	AA	AA	AA	AA	AA	AA
2_18994	Vu03	40459735	GG	GG	GG	AA	GG	GG	GG	GG	GG	GG	GG	GG	GG	GG	GG	GG	GG
2_52763	Vu03	40461539	--	--	--	--	--	--	--	--	--	--	--	--	--	--	--	--	--
2_15163	Vu03	40464747	TT	CC	TT	CC	TT	CC	TT	CC	TT	TT	TT	CC	TT	CC	TT	CC	TT
2_15164	Vu03	40469705	TT	GG	TT	GG	TT	GG	TT	GG	TT	TT	TT	GG	TT	GG	TT	GG	TT
2_18724	Vu03	40501459	GG	GG	GG	TT	GG	GG	GG	GG	GG	GG	GG	GG	GG	GG	GG	GG	GG
2_33280	Vu03	40501638	TT	AA	TT	TT	TT	TT	TT	AA	TT	TT	TT	AA	TT	AA	TT	AA	TT
2_32364	Vu03	40505597	TT	TT	TT	TT	TT	GG	TT	TT	TT	GG	TT	TT	TT	TT	TT	TT	TT
2_27215	Vu03	40505826	GG	GG	GG	GG	GG	TT	GG	GG	GG	TT	GG	GG	GG	GG	GG	GG	GG
2_49812	Vu03	40510390	AA	CC	AA	AA	AA	--	AA	CC	AA	--	AA	CC	AA	CC	AA	CC	AA
2_09364	Vu03	40514715	AA	GG	AA	AA	AA	GG	AA	GG	AA	GG	AA	GG	AA	GG	AA	GG	AA
2_09363	Vu03	40515011	AA	GG	AA	AA	AA	GG	AA	GG	AA	GG	AA	GG	AA	GG	AA	GG	AA
2_03973	Vu03	40524184	AA	CC	AA	CC	AA	CC	AA	CC	AA	CC	AA	CC	AA	CC	AA	CC	AA
2_26147	Vu03	40533925	TT	CC	TT	CC	TT	TT	TT	CC	TT	TT	TT	CC	TT	CC	TT	CC	TT
2_03970	Vu03	40534645	CC	AA	CC	CC	CC	CC	CC	AA	CC	AA	CC	AA	CC	AA	CC	AA	CC
2_03971	Vu03	40536774	AA	GG	AA	AA	AA	AA	AA	GG	AA	GG	AA	GG	AA	GG	AA	GG	AA
2_26148	Vu03	40537165	GG	AA	GG	GG	GG	GG	GG	AA	GG	AA	GG	AA	GG	AA	GG	AA	GG
2_03968	Vu03	40543627	AA	AA	AA	CC	AA	CC	AA	AA	AA	CC	AA	AA	AA	AA	AA	AA	AA
2_10613	Vu03	40555322	GG	AA	GG	AA	GG	AA	GG	AA	GG	AA	GG	AA	GG	AA	GG	AA	GG
2_10614	Vu03	40558122	TT	CC	TT	CC	TT	CC	TT	CC	TT	CC	TT	CC	TT	CC	TT	CC	TT
2_46770	Vu03	40577834	CC	TT	CC	TT	CC	TT	CC	TT	CC	TT	CC	TT	CC	TT	CC	TT	CC
2_43191	Vu03	40586833	TT	CC	TT	CC	TT	CC	TT	CC	TT	CC	TT	CC	TT	CC	TT	CC	TT
2_52954	Vu03	40590949	CC	TT	CC	TT	CC	TT	CC	TT	CC	TT	CC	TT	CC	TT	CC	TT	CC
2_08137	Vu03	40599170	GG	TT	GG	TT	GG	TT	GG	TT	GG	TT	GG	TT	GG	TT	GG	TT	GG
2_08136	Vu03	40601012	CC	AA	CC	AA	CC	AA	CC	AA	CC	AA	CC	AA	CC	AA	CC	AA	CC
2_23467	Vu03	40607759	AA	GG	AA	AA	AA	AA	AA	GG	AA	AA	AA	GG	AA	GG	AA	GG	AA
2_23466	Vu03	40609023	TT	CC	TT	CC	TT	CC	TT	CC	TT	CC	TT	CC	TT	CC	TT	CC	TT
2_30852	Vu03	40613167	GG	GG	GG	AA	GG	AA	GG	GG	GG	GG	GG	GG	GG	GG	GG	GG	GG
2_19160	Vu03	40613547	TT	TT	TT	CC	TT	TT	TT	TT	TT	TT	TT	TT	TT	TT	TT	TT	TT
2_05506	Vu03	40619299	CC	CC	CC	AA	CC	AA	CC	CC	AA	AA	AA	CC	AA	CC	CC	CC	AA
2_05505	Vu03	40620447	CC	CC	CC	TT	CC	TT	CC	CC	TT	TT	TT	CC	TT	CC	CC	CC	TT
2_05351	Vu03	40641312	AA	CC	AA	AA	AA	AA	AA	CC	AA	AA	AA	CC	AA	CC	AA	CC	AA
2_05350	Vu03	40642539	AA	AA	AA	GG	AA	GG	AA	AA	AA	GG	AA	AA	AA	AA	AA	AA	AA
2_47215	Vu03	40649317	AA	AA	AA	AA	AA	AA	AA	AA	AA	CC	AA	AA	AA	AA	AA	AA	AA
2_09857	Vu03	40656220	CC	CC	CC	AA	CC	AA	CC	CC	CC	AA	CC	CC	CC	CC	CC	CC	CC
2_09856	Vu03	40658591	CC	AA	CC	CC	CC	CC	CC	AA	CC	CC	CC	AA	CC	AA	CC	AA	CC
2_16265	Vu03	40665711	CC	AA	CC	CC	CC	CC	CC	AA	CC	CC	CC	AA	CC	AA	CC	AA	CC
2_16266	Vu03	40668726	TT	GG	TT	TT	TT	TT	TT	GG	TT	TT	TT	GG	TT	GG	TT	GG	TT
2_49423	Vu03	40669946	GG	GG	GG	AA	GG	AA	GG	GG	GG	AA	GG	GG	GG	GG	GG	GG	GG
2_06665	Vu03	40677659	TT	GG	TT	TT	TT	TT	TT	GG	TT	TT	TT	GG	TT	GG	TT	GG	TT
2_06664	Vu03	40680734	AA	GG	AA	GG	AA	GG	AA	GG	AA	GG	AA	GG	AA	GG	AA	GG	AA
2_15830	Vu03	40711670	CC	TT	CC	TT	CC	TT	CC	TT	CC	CC	CC	TT	CC	TT	CC	TT	CC
2_48707	Vu03	40725155	GG	AA	GG	AA	GG	AA	GG	AA	GG	AA	GG	AA	GG	AA	GG	AA	GG
2_40158	Vu03	40738437	GG	AA	GG	GG	GG	AA	GG	AA	GG	AA	GG	AA	GG	AA	GG	AA	GG
2_05750	Vu03	40749526	GG	GG	GG	GG	GG	GG	GG	GG	GG	AA	GG	GG	GG	GG	GG	GG	GG
2_05749	Vu03	40754527	CC	CC	CC	CC	CC	CC	CC	CC	CC	AA	CC	CC	CC	CC	CC	CC	CC
2_05894	Vu03	40764715	TT	TT	TT	TT	TT	CC	TT	TT	TT	CC	TT	TT	TT	TT	TT	TT	TT
2_05895	Vu03	40765065	GG	GG	GG	GG	GG	AA	GG	GG	GG	AA	GG	GG	GG	GG	GG	GG	GG
2_21884	Vu03	40781932	AA	AA	AA	AA	AA	AA	AA	AA	AA	GG	AA	AA	AA	AA	AA	AA	AA
2_21883	Vu03	40782858	TT	GG	TT	TT	TT	TT	TT	GG	TT	TT	TT	GG	TT	GG	TT	TT	GG
2_15118	Vu03	40790160	TT	TT	TT	TT	TT	CC	TT	TT	TT	CC	TT	TT	TT	TT	TT	TT	TT
1_1087	Vu03	40804987	GG	AA	GG	GG	GG	GG	GG	AA	GG	GG	GG	AA	GG	AA	GG	GG	AA
2_21427	Vu03	40806074	CC	TT	CC	CC	CC	TT	CC	TT	CC	TT	CC	TT	CC	TT	CC	CC	TT
2_46343	Vu03	40812136	CC	TT	CC	CC	CC	TT	CC	TT	CC	TT	CC	TT	CC	TT	CC	CC	TT
2_23047	Vu03	40814692	GG	TT	GG	GG	GG	GG	GG	TT	GG	TT	GG	TT	GG	TT	GG	GG	TT
2_23046	Vu03	40815618	GG	AA	GG	GG	GG	AA	GG	AA	GG	AA	GG	AA	GG	AA	GG	GG	AA
2_11463	Vu03	40827244	TT	CC	TT	TT	TT	TT	TT	CC	TT	TT	TT	CC	TT	CC	TT	TT	CC
2_11464	Vu03	40831223	TT	CC	TT	TT	TT	CC	TT	CC	TT	CC	TT	CC	TT	CC	TT	TT	CC
2_15772	Vu03	40837703	AA	AA	AA	AA	AA	AA	AA	AA	AA	CC	AA	AA	AA	AA	AA	AA	AA
2_15771	Vu03	40840101	AA	GG	AA	AA	AA	AA	AA	GG	AA	AA	AA	GG	AA	GG	AA	AA	GG
2_06572	Vu03	40842435	AA	GG	AA	AA	AA	GG	AA	GG	AA	AA	AA	GG	AA	GG	AA	AA	GG
2_06573	Vu03	40846561	GG	AA	GG	GG	GG	GG	GG	AA	GG	GG	GG	AA	GG	AA	GG	GG	AA
2_01881	Vu03	40859186	GG	TT	GG	GG	GG	TT	GG	TT	GG	GG	GG	TT	GG	TT	GG	GG	TT
2_09547	Vu03	40874460	CC	TT	CC	CC	CC	CC	CC	TT	CC	CC	CC	TT	CC	TT	CC	CC	TT
2_52711	Vu03	40877942	AA	GG	AA	AA	AA	GG	AA	GG	AA	AA	AA	GG	AA	GG	AA	AA	GG
2_08330	Vu03	40898426	AA	GG	AA	AA	AA	AA	AA	GG	AA	AA	AA	GG	AA	GG	AA	AA	GG
2_08331	Vu03	40900261	TT	CC	TT	TT	TT	TT	TT	CC	TT	TT	TT	CC	TT	CC	TT	TT	CC
2_54379	Vu03	40920729	GG	AA	GG	GG	GG	GG	GG	AA	GG	GG	GG	AA	GG	AA	GG	GG	GG
2_21994	Vu03	40929789	AA	AA	AA	AA	AA	AA	AA	AA	AA	AA	AA	AA	AA	AA	AA	AA	AA
2_31597	Vu03	40931168	TT	TT	TT	CC	TT	CC	TT	TT	CC	CC	CC	TT	CC	TT	TT	CC	CC
2_15816	Vu03	40941918	GG	AA	GG	AA	GG	AA	GG	AA	AA	AA	AA	AA	AA	AA	GG	AA	AA
2_15815	Vu03	40942775	GG	GG	GG	AA	GG	GG	GG	GG	AA	AA	AA	GG	AA	GG	GG	AA	AA
2_14327	Vu03	40956918	GG	GG	GG	TT	GG	GG	GG	GG	TT	TT	TT	GG	TT	GG	GG	TT	TT
2_43678	Vu03	40974475	CC	CC	CC	TT	CC	CC	CC	CC	TT	TT	TT	CC	TT	CC	CC	TT	TT
2_42133	Vu03	40985074	GG	GG	GG	GG	GG	--	GG	GG	GG	GG	GG	GG	GG	GG	GG	GG	GG
2_08281	Vu03	41009896	CC	CC	CC	AA	CC	CC	CC	CC	AA	AA	AA	CC	AA	CC	CC	AA	AA
2_08282	Vu03	41010715	CC	CC	CC	TT	CC	CC	CC	CC	TT	TT	TT	CC	TT	CC	CC	TT	TT
1_0352	Vu03	41017951	GG	GG	GG	AA	GG	AA	GG	GG	AA	AA	AA	GG	AA	GG	GG	AA	AA
2_05475	Vu03	41017951	GG	GG	GG	AA	GG	AA	GG	GG	AA	AA	AA	GG	AA	GG	GG	AA	AA
2_05476	Vu03	41018570	CC	CC	CC	TT	CC	CC	CC	CC	TT	TT	TT	CC	TT	CC	CC	TT	TT
2_17907	Vu03	41021255	CC	CC	CC	TT	CC	TT	CC	CC	TT	TT	TT	CC	TT	CC	CC	TT	TT
2_19517	Vu03	41025819	AA	GG	AA	GG	AA	GG	AA	GG	GG	GG	GG	GG	GG	GG	AA	GG	GG
2_27991	Vu03	41035681	GG	TT	GG	TT	GG	TT	GG	TT	TT	TT	TT	TT	TT	TT	GG	TT	TT
2_47158	Vu03	41043741	CC	CC	CC	TT	CC	CC	CC	CC	TT	TT	TT	CC	TT	CC	CC	TT	TT
2_00154	Vu03	41052418	TT	CC	TT	CC	TT	TT	TT	CC	CC	CC	CC	CC	CC	CC	TT	CC	CC
2_24405	Vu03	41052443	TT	CC	TT	CC	TT	--	TT	CC	CC	CC	CC	CC	CC	CC	TT	CC	CC
2_40995	Vu03	41060549	TT	TT	TT	CC	TT	TT	TT	TT	CC	CC	CC	TT	CC	TT	TT	CC	CC
2_52694	Vu03	41094590	CC	TT	CC	TT	CC	CC	CC	TT	TT	TT	TT	TT	TT	TT	CC	TT	TT
2_34161	Vu03	41103872	CC	GG	CC	GG	CC	CC	CC	GG	GG	GG	GG	GG	GG	GG	CC	GG	GG
2_50152	Vu03	41125180	TT	TT	TT	TT	TT	CC	TT	TT	TT	TT	TT	TT	TT	TT	TT	TT	TT
2_53786	Vu03	41146658	GG	AA	GG	AA	GG	AA	GG	AA	AA	AA	AA	AA	AA	AA	GG	AA	AA
2_02350	Vu03	41147351	AA	CC	AA	CC	AA	CC	AA	CC	CC	CC	CC	CC	CC	CC	AA	CC	CC
2_02349	Vu03	41149160	GG	AA	GG	AA	GG	AA	GG	AA	AA	AA	AA	AA	AA	AA	GG	AA	AA
2_38815	Vu03	41193034	TT	TT	--	TT	--	CC	--	TT	--	--	TT	TT	--	TT	--	--	--
2_38816	Vu03	41197164	TT	TT	TT	TT	TT	CC	TT	TT	TT	TT	TT	TT	TT	TT	TT	TT	TT
2_25719	Vu03	41207252	AA	AA	AA	AA	AA	GG	AA	AA	AA	AA	AA	AA	AA	AA	AA	AA	AA
2_32546	Vu03	41207489	CC	GG	CC	GG	CC	GG	CC	GG	GG	GG	GG	GG	GG	GG	CC	GG	GG
2_02917	Vu03	41213480	TT	TT	TT	TT	TT	GG	TT	TT	TT	TT	TT	TT	TT	TT	TT	TT	TT
2_33795	Vu03	41219857	AA	AA	AA	AA	AA	AA	AA	AA	AA	AA	AA	AA	AA	AA	AA	AA	AA
2_54197	Vu03	41237979	TT	TT	TT	TT	TT	--	TT	TT	TT	TT	TT	TT	TT	TT	TT	TT	TT
2_09924	Vu03	41288997	CC	CC	CC	TT	CC	CC	CC	CC	TT	TT	TT	CC	TT	CC	CC	CC	TT
2_07139	Vu03	41298310	AA	GG	AA	GG	AA	AA	AA	GG	GG	GG	GG	GG	GG	GG	AA	GG	GG
2_07140	Vu03	41298989	AA	GG	AA	GG	AA	GG	AA	GG	GG	GG	GG	GG	GG	GG	AA	GG	GG
2_22197	Vu03	41310631	GG	TT	GG	TT	GG	GG	GG	TT	TT	TT	TT	TT	TT	TT	GG	TT	TT
2_22198	Vu03	41311374	TT	CC	TT	CC	TT	CC	TT	CC	CC	CC	CC	CC	CC	CC	TT	CC	CC
2_54263	Vu03	41312975	AA	GG	AA	GG	AA	GG	AA	GG	GG	GG	GG	GG	GG	GG	AA	GG	GG
2_36411	Vu03	41334769	CC	CC	CC	CC	CC	TT	CC	CC	CC	CC	CC	CC	CC	CC	CC	CC	CC
2_47333	Vu03	41354281	AA	GG	AA	GG	AA	GG	AA	GG	GG	GG	GG	GG	GG	GG	AA	GG	GG
2_18641	Vu03	41385292	AA	AA	AA	AA	AA	GG	AA	AA	AA	AA	AA	AA	AA	AA	AA	GG	AA
2_38071	Vu03	41390876	GG	GG	GG	GG	GG	GG	GG	GG	GG	GG	GG	GG	GG	GG	GG	GG	GG
2_52214	Vu03	41417750	CC	CC	CC	CC	CC	AC	CC	CC	CC	CC	CC	CC	CC	CC	CC	AA	CC
2_05272	Vu03	41457152	AA	AA	AA	AA	AA	GG	AA	AA	AA	AA	AA	AA	AA	AA	AA	GG	AA
2_05273	Vu03	41457906	GG	GG	GG	GG	GG	GG	GG	GG	GG	GG	GG	GG	GG	GG	GG	AA	GG
2_54475	Vu03	41463979	GG	GG	GG	GG	GG	GG	GG	GG	GG	GG	GG	GG	GG	GG	GG	TT	GG
2_04069	Vu03	41479882	GG	GG	GG	GG	GG	GG	GG	GG	GG	GG	GG	GG	GG	GG	GG	AA	GG
2_04070	Vu03	41480293	CC	CC	CC	CC	CC	TT	CC	CC	CC	CC	CC	CC	CC	CC	CC	TT	CC
2_45797	Vu03	41488803	TT	TT	TT	TT	TT	TT	TT	TT	TT	TT	TT	TT	TT	TT	TT	GG	TT
2_06308	Vu03	41519741	TT	TT	TT	TT	TT	TT	TT	TT	TT	TT	TT	TT	TT	TT	TT	CC	TT
2_25357	Vu03	41556791	TT	TT	TT	CC	TT	TT	TT	TT	TT	TT	TT	TT	TT	TT	TT	TT	TT
2_36431	Vu03	41557932	GG	GG	GG	GG	GG	AA	GG	GG	GG	GG	GG	GG	GG	GG	GG	GG	GG
2_43543	Vu03	41573593	TT	CC	TT	TT	TT	CC	TT	CC	TT	TT	TT	CC	TT	CC	TT	TT	TT
2_10690	Vu03	41577832	CC	TT	CC	CC	CC	TT	CC	TT	CC	CC	CC	TT	CC	TT	CC	CC	CC
2_10691	Vu03	41579152	GG	TT	GG	GG	GG	TT	GG	TT	GG	GG	GG	TT	GG	TT	GG	GG	GG
2_10688	Vu03	41580803	TT	TT	TT	CC	TT	TT	TT	TT	CC	CC	CC	TT	CC	TT	TT	TT	CC
2_10689	Vu03	41581808	AA	GG	AA	AA	AA	GG	AA	GG	AA	AA	AA	GG	AA	GG	AA	AA	AA
2_54943	Vu03	41597884	TT	TT	TT	TT	TT	TT	TT	TT	TT	TT	TT	TT	TT	TT	TT	TT	TT
2_34587	Vu03	41599090	CC	CC	CC	CC	CC	CC	CC	CC	CC	CC	CC	CC	CC	CC	CC	CC	CC
2_31052	Vu03	41599246	AA	CC	AA	AA	AA	--	AA	CC	AA	AA	AA	CC	AA	CC	AA	AA	AA
2_55160	Vu03	41616817	CC	TT	CC	CC	CC	--	CC	TT	CC	CC	CC	TT	CC	TT	CC	CC	CC
2_19625	Vu03	41630868	CC	CC	CC	CC	CC	CC	CC	CC	CC	CC	CC	CC	CC	CC	CC	CC	CC
2_19624	Vu03	41631138	CC	TT	CC	TT	CC	TT	CC	TT	TT	TT	TT	TT	TT	TT	TT	TT	TT
2_37633	Vu03	41634964	CC	CC	CC	CC	CC	CC	CC	TT	CC	CC	CC	CC	CC	TT	CC	CC	CC
2_49302	Vu03	41640104	GG	AA	GG	GG	GG	AA	GG	AA	GG	GG	GG	AA	GG	AA	GG	GG	GG
2_37632	Vu03	41651784	--	--	--	--	--	--	--	--	--	--	--	--	--	--	--	--	--
2_05598	Vu03	41663824	CC	TT	CC	CC	CC	TT	CC	TT	CC	CC	CC	TT	CC	TT	CC	TT	CC
2_05597	Vu03	41664507	AA	CC	AA	AA	AA	AA	AA	CC	AA	AA	AA	CC	AA	CC	AA	CC	AA
2_05599	Vu03	41666826	GG	TT	GG	GG	GG	TT	GG	TT	GG	GG	GG	TT	GG	TT	GG	TT	GG
2_05600	Vu03	41671755	AA	GG	AA	AA	AA	GG	AA	GG	AA	AA	AA	GG	AA	GG	AA	GG	AA
2_43652	Vu03	41676695	TT	GG	TT	TT	TT	TT	TT	GG	TT	TT	TT	GG	TT	GG	TT	GG	TT
2_29943	Vu03	41687807	TT	CC	TT	TT	TT	CC	TT	CC	TT	TT	TT	CC	TT	CC	TT	CC	TT
2_29944	Vu03	41690212	GG	AA	GG	GG	GG	GG	GG	AA	GG	GG	GG	AA	GG	AA	GG	AA	GG
2_21313	Vu03	41692023	GG	AA	GG	GG	GG	AA	GG	AA	GG	GG	GG	AA	GG	AA	GG	AA	GG
2_21314	Vu03	41692499	CC	TT	CC	CC	CC	TT	CC	TT	CC	CC	CC	TT	CC	TT	CC	TT	CC
2_02045	Vu03	41715967	GG	TT	GG	GG	GG	TT	GG	TT	GG	GG	GG	TT	GG	TT	GG	TT	GG
2_02046	Vu03	41717202	CC	TT	CC	CC	CC	TT	CC	TT	CC	CC	CC	TT	CC	TT	CC	TT	CC
2_23840	Vu03	41728972	AA	GG	AA	AA	AA	AA	AA	GG	AA	AA	AA	GG	AA	GG	AA	GG	AA
2_23841	Vu03	41729408	GG	AA	GG	GG	GG	GG	GG	AA	GG	GG	GG	AA	GG	AA	GG	AA	GG
2_46714	Vu03	41733725	TT	CC	TT	TT	TT	--	TT	CC	TT	TT	TT	CC	TT	CC	CC	CC	TT
2_45898	Vu03	41769548	CC	TT	CC	CC	CC	TT	CC	TT	CC	CC	CC	TT	CC	TT	TT	TT	CC
2_20217	Vu03	41771227	CC	TT	CC	CC	CC	TT	CC	TT	CC	CC	CC	TT	CC	TT	TT	TT	CC
2_41545	Vu03	41776094	CC	TT	CC	CC	CC	TT	CC	TT	CC	CC	CC	TT	CC	TT	TT	TT	CC
2_21325	Vu03	41777379	CC	TT	CC	CC	CC	TT	CC	TT	CC	CC	CC	TT	CC	TT	TT	TT	CC
2_21326	Vu03	41777802	AA	GG	AA	AA	AA	GG	AA	GG	AA	AA	AA	GG	AA	GG	GG	GG	AA
2_41615	Vu03	41786497	GG	TT	GG	GG	GG	TT	GG	TT	GG	GG	GG	TT	GG	TT	GG	TT	GG
2_40679	Vu03	41788779	--	--	--	--	--	--	--	--	--	--	--	--	--	--	--	--	--
2_31179	Vu03	41803555	TT	CC	TT	TT	TT	CC	TT	CC	TT	TT	TT	CC	TT	CC	TT	CC	TT
2_20302	Vu03	41804110	TT	CC	TT	TT	TT	CC	TT	CC	TT	TT	TT	CC	TT	CC	TT	CC	TT
2_03509	Vu03	41805823	TT	TT	TT	TT	TT	TT	TT	TT	TT	TT	TT	TT	TT	TT	TT	TT	TT
2_03510	Vu03	41806936	TT	TT	TT	TT	TT	TT	TT	TT	TT	TT	TT	TT	TT	TT	TT	TT	TT
2_25963	Vu03	41813718	TT	CC	TT	CC	TT	CC	TT	CC	CC	CC	CC	CC	CC	CC	CC	CC	CC
2_25964	Vu03	41819244	CC	AA	CC	CC	CC	CC	CC	AA	CC	CC	CC	AA	CC	AA	--	AA	CC
2_32737	Vu03	41827122	GG	GG	GG	CC	GG	--	GG	GG	CC	CC	CC	GG	CC	GG	--	GG	CC
2_51860	Vu03	41841556	TT	TT	TT	TT	TT	GG	TT	TT	TT	TT	TT	TT	TT	TT	GG	TT	TT
2_40140	Vu03	41864346	--	--	--	--	--	--	--	--	--	--	--	--	--	--	--	--	--
2_10184	Vu03	41874868	CC	TT	CC	TT	CC	TT	CC	TT	TT	TT	TT	TT	TT	TT	CC	TT	TT
2_34149	Vu03	41878909	TT	AA	TT	AA	TT	TT	TT	AA	AA	AA	AA	AA	AA	AA	TT	AA	AA
2_10182	Vu03	41879568	CC	TT	CC	TT	CC	TT	CC	TT	TT	TT	TT	TT	TT	TT	CC	TT	TT
2_17105	Vu03	41884161	CC	TT	CC	TT	CC	CC	CC	TT	TT	TT	TT	TT	TT	TT	TT	TT	TT
2_17106	Vu03	41885427	GG	AA	GG	AA	GG	AA	GG	AA	AA	AA	AA	AA	AA	AA	AA	AA	AA
2_05187	Vu03	41889167	AA	GG	AA	GG	AA	GG	AA	GG	GG	GG	GG	GG	GG	GG	GG	GG	GG
2_05188	Vu03	41890077	AA	CC	AA	CC	AA	CC	AA	CC	CC	CC	CC	CC	CC	CC	CC	CC	CC
2_11335	Vu03	41903968	TT	CC	TT	TT	TT	CC	TT	CC	TT	TT	TT	CC	TT	CC	CC	CC	TT
2_11336	Vu03	41905138	TT	CC	TT	TT	TT	TT	TT	CC	TT	TT	TT	CC	TT	CC	CC	CC	TT
2_03487	Vu03	41918020	TT	CC	TT	TT	TT	CC	TT	CC	TT	TT	TT	CC	TT	CC	CC	CC	TT
2_03488	Vu03	41918720	GG	AA	GG	GG	GG	GG	GG	AA	GG	GG	GG	AA	GG	AA	AA	AA	GG
2_10367	Vu03	41919600	TT	GG	TT	TT	TT	GG	TT	GG	TT	TT	TT	GG	TT	GG	GG	GG	TT
2_10368	Vu03	41923450	GG	TT	GG	GG	GG	GG	GG	TT	GG	GG	GG	TT	GG	TT	TT	TT	GG
2_47575	Vu03	41924948	TT	GG	TT	TT	TT	GG	TT	GG	TT	TT	TT	GG	TT	GG	GG	GG	TT
2_17772	Vu03	41937883	GG	AA	GG	GG	GG	GG	GG	AA	GG	GG	GG	AA	GG	AA	AA	AA	GG
2_17771	Vu03	41938212	TT	CC	TT	TT	TT	TT	TT	CC	TT	TT	TT	CC	TT	CC	CC	CC	TT
2_01306	Vu03	41951493	TT	CC	TT	TT	TT	TT	TT	CC	TT	TT	TT	CC	TT	CC	CC	CC	TT
2_34570	Vu03	41954963	GG	CC	GG	GG	GG	CC	GG	CC	GG	GG	GG	CC	GG	CC	CC	CC	GG
2_28471	Vu03	41991903	TT	CC	TT	TT	TT	TT	TT	CC	TT	TT	TT	CC	TT	CC	CC	CC	TT
2_10375	Vu03	41992555	GG	AA	GG	GG	GG	GG	GG	AA	GG	GG	GG	AA	GG	AA	AA	AA	GG
2_50521	Vu03	42011098	GG	AA	GG	GG	GG	GG	GG	AA	GG	GG	GG	AA	GG	AA	AA	AA	GG
2_44529	Vu03	42036107	GG	AA	GG	GG	GG	--	GG	AA	GG	GG	GG	AA	GG	AA	AA	AA	GG
2_24782	Vu03	42042643	GG	AA	GG	GG	GG	GG	GG	AA	GG	GG	GG	AA	GG	AA	AA	AA	GG
2_24781	Vu03	42043344	CC	AA	CC	CC	CC	AA	CC	AA	CC	CC	CC	AA	CC	AA	AA	AA	CC
2_14868	Vu03	42058159	GG	GG	GG	GG	GG	GG	GG	GG	GG	GG	GG	GG	GG	GG	GG	GG	GG
2_14869	Vu03	42059572	GG	TT	GG	GG	GG	GG	GG	TT	TT	GG	TT	TT	GG	TT	GG	GG	GG
2_43392	Vu03	42067260	AA	GG	AA	AA	AA	GG	AA	GG	GG	AA	GG	GG	AA	GG	GG	GG	AA
2_52200	Vu03	42072881	AA	GG	AA	AA	AA	AA	AA	GG	GG	AA	GG	GG	AA	GG	AA	AA	AA
2_50829	Vu03	42089329	TT	TT	TT	TT	TT	TT	TT	TT	CC	TT	CC	TT	TT	TT	TT	TT	TT
2_45672	Vu03	42093139	GG	GG	GG	GG	GG	GG	GG	GG	GG	GG	GG	GG	GG	GG	AA	AA	GG
2_19860	Vu03	42095145	AA	AA	AA	AA	AA	GG	AA	AA	GG	AA	GG	AA	AA	AA	GG	GG	AA
2_20739	Vu03	42095895	CC	CC	CC	CC	CC	CC	CC	CC	TT	CC	TT	CC	CC	CC	TT	TT	CC
2_20740	Vu03	42096278	TT	TT	TT	TT	TT	CC	TT	TT	CC	TT	CC	TT	TT	TT	CC	CC	TT
2_54116	Vu03	42102148	GG	GG	GG	GG	GG	AA	GG	GG	AA	GG	AA	GG	GG	GG	AA	AA	GG
2_33460	Vu03	42110140	GG	GG	GG	GG	GG	CC	GG	GG	CC	GG	CC	GG	GG	GG	CC	CC	GG
2_31265	Vu03	42110891	CC	CC	CC	CC	CC	CC	CC	CC	TT	CC	TT	CC	CC	CC	TT	TT	CC
2_52025	Vu03	42115521	TT	CC	TT	CC	TT	TT	TT	CC	CC	CC	TT	CC	CC	CC	TT	TT	CC
2_19616	Vu03	42118941	CC	TT	CC	TT	CC	CC	CC	TT	TT	TT	CC	TT	TT	TT	CC	CC	TT
2_37268	Vu03	42119427	TT	TT	TT	TT	TT	TT	TT	TT	TT	TT	TT	TT	TT	TT	TT	TT	TT
2_42477	Vu03	42131518	CC	TT	CC	TT	CC	CC	CC	--	TT	TT	TT	TT	TT	TT	CC	CC	TT
2_53944	Vu03	42144378	TT	CC	TT	CC	TT	TT	TT	CC	CC	CC	CC	CC	CC	CC	TT	TT	CC
2_14397	Vu03	42146066	GG	AA	GG	GG	GG	GG	GG	AA	GG	GG	GG	AA	GG	AA	GG	GG	GG
2_14054	Vu03	42160847	TT	GG	TT	GG	TT	GG	TT	GG	GG	GG	GG	GG	GG	GG	TT	TT	GG
2_34320	Vu03	42163022	AA	TT	AA	TT	AA	AA	AA	TT	TT	TT	TT	TT	TT	TT	AA	AA	TT
2_51089	Vu03	42170296	CC	AA	CC	AA	CC	AA	CC	AA	AA	AA	AA	AA	AA	AA	CC	CC	AA
2_19827	Vu03	42173034	TT	CC	TT	CC	TT	CC	TT	CC	CC	CC	CC	CC	CC	CC	TT	CC	CC
2_19826	Vu03	42173590	TT	GG	TT	GG	TT	TT	TT	GG	GG	GG	GG	GG	GG	GG	TT	GG	GG
2_21292	Vu03	42191699	AA	GG	AA	GG	AA	GG	AA	GG	GG	GG	GG	GG	GG	GG	AA	GG	GG
2_21291	Vu03	42192453	TT	CC	TT	CC	TT	CC	TT	CC	CC	CC	CC	CC	CC	CC	TT	CC	CC
2_28335	Vu03	42194514	AA	GG	AA	GG	AA	GG	AA	GG	GG	GG	GG	GG	GG	GG	AA	GG	GG
1_0380	Vu03	42194836	GG	AA	GG	AA	GG	GG	GG	AA	AA	AA	AA	AA	AA	AA	GG	AA	AA
2_10001	Vu03	42194836	CC	TT	CC	TT	CC	CC	CC	TT	TT	TT	TT	TT	TT	TT	CC	TT	TT
2_35527	Vu03	42200556	AA	AA	AA	AA	AA	AA	AA	AA	AA	AA	AA	AA	AA	AA	AA	AA	AA
2_35528	Vu03	42202009	AA	AA	AA	AA	AA	AA	AA	AA	AA	AA	AA	AA	AA	AA	AA	AA	AA
2_12979	Vu03	42215662	CC	TT	CC	TT	CC	CC	CC	TT	TT	TT	TT	TT	TT	TT	CC	TT	TT
2_12980	Vu03	42215917	CC	TT	CC	TT	CC	CC	CC	TT	TT	TT	TT	TT	TT	TT	CC	TT	TT
2_33728	Vu03	42220293	TT	AA	TT	AA	TT	TT	TT	AA	AA	AA	AA	AA	AA	AA	TT	AA	AA
2_25207	Vu03	42220431	CC	TT	CC	TT	CC	CC	CC	TT	TT	TT	TT	TT	TT	TT	CC	TT	TT
2_34151	Vu03	42227044	CC	GG	CC	GG	CC	CC	CC	GG	GG	GG	GG	GG	GG	GG	CC	GG	GG
2_34133	Vu03	42239757	TT	AA	TT	AA	TT	AA	TT	AA	AA	AA	AA	AA	AA	AA	TT	AA	AA
2_10266	Vu03	42243596	GG	AA	GG	AA	GG	AA	GG	AA	AA	AA	AA	AA	AA	AA	GG	AA	AA
2_18061	Vu03	42257004	GG	AA	GG	AA	GG	GG	GG	AA	AA	AA	AA	AA	AA	AA	GG	AA	AA
2_17684	Vu03	42266715	CC	TT	CC	TT	CC	CC	CC	TT	TT	TT	TT	TT	CC	TT	CC	TT	TT
2_17685	Vu03	42267565	GG	AA	GG	AA	GG	AA	GG	AA	AA	AA	AA	AA	GG	AA	GG	AA	AA
2_36017	Vu03	42278101	TT	TT	TT	TT	TT	TT	TT	TT	GG	TT	TT	TT	TT	TT	TT	TT	TT
2_14383	Vu03	42284453	CC	TT	CC	TT	CC	CC	CC	TT	TT	TT	TT	TT	CC	TT	CC	TT	TT
2_14382	Vu03	42285055	GG	AA	GG	AA	GG	AA	GG	AA	AA	AA	AA	AA	GG	AA	GG	AA	AA
2_32850	Vu03	42297117	CC	GG	CC	GG	CC	GG	CC	GG	GG	GG	CC	GG	CC	GG	CC	GG	GG
2_16218	Vu03	42306205	GG	AA	GG	AA	GG	GG	GG	AA	AA	AA	GG	AA	GG	AA	GG	AA	AA
2_13294	Vu03	42316767	AA	GG	AA	GG	AA	GG	AA	GG	GG	GG	AA	GG	AA	GG	AA	GG	GG
2_40581	Vu03	42323459	--	--	--	--	--	--	--	--	--	--	--	--	--	--	--	--	--
2_06727	Vu03	42334920	GG	AA	GG	AA	GG	AA	GG	AA	AA	AA	GG	AA	GG	AA	GG	AA	AA
2_06728	Vu03	42335169	GG	TT	GG	TT	GG	GG	GG	TT	TT	TT	GG	TT	GG	TT	GG	TT	TT
2_33417	Vu03	42356631	GG	CC	GG	CC	GG	GG	GG	CC	CC	CC	GG	CC	GG	CC	GG	CC	CC
2_03077	Vu03	42366671	AA	CC	AA	CC	AA	CC	AA	CC	CC	CC	AA	CC	AA	CC	AA	CC	CC
2_03074	Vu03	42371117	GG	TT	GG	TT	GG	GG	GG	TT	TT	TT	GG	TT	GG	TT	GG	TT	TT
2_03075	Vu03	42371568	TT	CC	TT	CC	TT	CC	TT	CC	CC	CC	TT	CC	TT	CC	TT	CC	CC
2_13778	Vu03	42401873	AA	GG	AA	GG	AA	GG	AA	GG	GG	GG	GG	GG	GG	GG	AA	GG	GG
2_13777	Vu03	42402199	TT	GG	TT	GG	TT	TT	TT	GG	GG	GG	GG	GG	GG	GG	TT	GG	GG
2_32069	Vu03	42404676	AA	GG	AA	GG	AA	GG	AA	GG	GG	GG	GG	GG	GG	GG	AA	GG	GG
2_06742	Vu03	42404896	TT	GG	TT	GG	TT	GG	TT	GG	GG	GG	GG	GG	GG	GG	TT	GG	GG
2_27218	Vu03	42405383	TT	GG	TT	GG	TT	GG	TT	GG	GG	GG	GG	GG	GG	GG	TT	GG	GG
2_27219	Vu03	42408963	GG	--	GG	--	GG	GG	GG	--	--	--	--	--	--	--	GG	--	--
2_06744	Vu03	42410031	AA	GG	AA	GG	AA	AA	AA	GG	GG	GG	GG	GG	GG	GG	AA	GG	GG
2_06743	Vu03	42412026	CC	TT	CC	TT	CC	CC	CC	TT	CC	CC	CC	TT	CC	TT	CC	TT	CC
2_31046	Vu03	42412627	CC	TT	CC	TT	CC	TT	CC	TT	CC	CC	CC	TT	CC	TT	CC	TT	CC
2_31125	Vu03	42422296	CC	TT	CC	TT	CC	TT	CC	TT	CC	CC	CC	TT	CC	TT	CC	TT	TT
2_06745	Vu03	42424537	TT	CC	TT	CC	TT	CC	TT	CC	TT	TT	TT	CC	TT	CC	TT	CC	CC
2_39797	Vu03	42446501	TT	CC	TT	CC	TT	CC	TT	CC	TT	TT	TT	CC	TT	CC	TT	CC	CC
2_44871	Vu03	42460597	CC	TT	CC	TT	CC	CC	CC	TC	CC	CC	CC	TT	CC	TT	CC	--	TT
2_51968	Vu03	42462245	AA	GG	AA	GG	AA	GG	AA	GG	AA	AA	GG	GG	AA	GG	AA	GG	GG
2_20844	Vu03	42464819	GG	AA	GG	AA	GG	GG	GG	AA	GG	GG	AA	AA	GG	AA	GG	AA	AA
2_20843	Vu03	42465545	GG	AA	GG	AA	GG	AA	GG	AA	GG	GG	AA	AA	GG	AA	GG	AA	AA
2_22959	Vu03	42475073	CC	TT	CC	TT	CC	CC	CC	TT	CC	CC	TT	TT	CC	TT	CC	TT	TT
2_33608	Vu03	42489830	AA	TT	AA	TT	AA	AA	AA	TT	AA	AA	TT	TT	AA	TT	AA	TT	TT
2_23844	Vu03	42490160	CC	TT	CC	TT	CC	CC	CC	TT	CC	CC	TT	TT	CC	TT	CC	TT	TT
2_18785	Vu03	42502821	AA	GG	AA	GG	AA	GG	AA	GG	AA	AA	GG	GG	AA	GG	AA	GG	GG
2_22458	Vu03	42514355	AA	GG	AA	GG	AA	AA	AA	GG	AA	AA	AA	GG	AA	GG	AA	GG	GG
2_29861	Vu03	42517443	TT	GG	TT	GG	TT	--	TT	GG	TT	TT	TT	GG	TT	GG	TT	GG	GG
2_14828	Vu03	42518418	AA	CC	AA	CC	AA	AA	AA	CC	AA	AA	AA	CC	AA	CC	AA	CC	CC
2_14827	Vu03	42519570	TT	CC	TT	CC	TT	CC	TT	CC	TT	TT	TT	CC	TT	CC	TT	CC	CC
2_14826	Vu03	42520190	TT	GG	TT	GG	TT	TT	TT	GG	TT	TT	TT	GG	TT	GG	TT	GG	GG
2_06791	Vu03	42540480	AA	GG	AA	GG	AA	GG	AA	GG	AA	AA	AA	GG	AA	GG	AA	GG	GG
2_35145	Vu03	42542661	CC	CC	CC	CC	CC	CC	CC	CC	CC	CC	CC	CC	CC	CC	CC	CC	CC
2_36869	Vu03	42580534	AA	AA	AA	AA	AA	AA	AA	AA	AA	AA	AA	AA	AA	AA	AA	AA	AA
2_18003	Vu03	42616966	GG	AA	GG	AA	GG	AA	GG	AA	GG	GG	GG	AA	GG	AA	GG	GG	GG
2_18002	Vu03	42618000	TT	CC	TT	CC	TT	CC	TT	CC	TT	TT	TT	CC	TT	CC	TT	TT	TT
2_38709	Vu03	42655258	CC	CC	CC	TT	CC	CC	CC	CC	CC	CC	CC	CC	CC	CC	CC	CC	CC
2_38710	Vu03	42661286	GG	AA	GG	AA	GG	GG	GG	AA	GG	GG	GG	AA	GG	AA	GG	GG	GG
2_19803	Vu03	42670386	AA	GG	AA	GG	AA	GG	AA	GG	AA	AA	AA	GG	AA	GG	AA	AA	AA
2_01397	Vu03	42685584	CC	TT	CC	CC	CC	CC	CC	TT	CC	CC	CC	TT	CC	TT	CC	CC	CC
2_01396	Vu03	42689450	AA	AA	AA	AA	AA	AA	AA	AA	AA	AA	AA	AA	AA	AA	AA	AA	AA
2_26287	Vu03	42694633	--	--	--	--	--	--	--	--	--	--	--	--	--	--	--	--	--
2_42720	Vu03	42710407	AA	AA	AA	AA	AA	--	AA	AA	AA	AA	AA	AA	AA	AA	AA	AA	AA
2_20457	Vu03	42717415	TT	GG	TT	TT	TT	TT	TT	GG	TT	TT	TT	GG	TT	GG	TT	GG	GG
2_31213	Vu03	42718438	CC	CC	CC	CC	CC	CC	CC	CC	CC	CC	CC	CC	CC	CC	CC	CC	CC
2_49460	Vu03	42719348	AA	AA	AA	AA	AA	AA	AA	AA	AA	AA	AA	AA	AA	AA	AA	AA	AA
2_08089	Vu03	42731352	GG	AA	GG	GG	GG	AA	GG	AA	GG	GG	GG	AA	GG	AA	GG	GG	GG
2_02684	Vu03	42747872	AA	AA	AA	AA	AA	AA	AA	AA	AA	AA	AA	AA	AA	AA	AA	GG	GG
2_02683	Vu03	42752997	TT	TT	TT	TT	TT	CC	TT	TT	TT	TT	TT	TT	TT	TT	TT	CC	CC
2_42902	Vu03	42754598	AA	AA	AA	AA	AA	GG	AA	AA	AA	AA	AA	AA	AA	AA	AA	GG	AA
2_53702	Vu03	42762133	AA	AA	AA	AA	AA	CC	AA	AA	AA	AA	AA	AA	AA	AA	AA	CC	AA
2_35048	Vu03	42794350	GG	GG	GG	AA	GG	GG	GG	GG	GG	GG	GG	GG	GG	GG	GG	GG	GG
2_33900	Vu03	42797620	TT	TT	TT	TT	TT	TT	TT	TT	TT	AA	AA	TT	TT	TT	TT	AA	TT
2_05237	Vu03	42798078	GG	GG	GG	GG	GG	GG	GG	GG	GG	AA	GG	GG	GG	GG	GG	GG	GG
2_49358	Vu03	42802668	GG	GG	GG	GG	GG	--	GG	GG	GG	AA	AA	GG	GG	GG	GG	AA	GG
2_02579	Vu03	42813406	AA	AA	AA	AA	AA	CC	AA	AA	AA	CC	CC	AA	AA	AA	AA	CC	CC
2_33777	Vu03	42817355	AA	AA	AA	AA	AA	--	AA	AA	AA	TT	TT	AA	AA	AA	AA	TT	TT
2_08941	Vu03	42820915	CC	CC	CC	CC	CC	CC	CC	CC	CC	CC	AA	CC	CC	CC	CC	AA	AA
2_28012	Vu03	42821922	CC	CC	CC	CC	CC	CC	CC	CC	CC	CC	TT	CC	CC	CC	CC	TT	TT
2_28014	Vu03	42823816	GG	GG	GG	GG	GG	GG	GG	GG	GG	GG	AA	GG	GG	GG	GG	AA	AA
2_29564	Vu03	42859576	TT	TT	TT	TT	TT	TT	TT	TT	TT	CC	TT	TT	TT	TT	TT	TT	TT
2_00024	Vu03	42869834	GG	AA	GG	GG	GG	GG	GG	AA	GG	GG	GG	AA	GG	AA	GG	GG	GG
2_00025	Vu03	42870083	AA	AA	AA	AA	AA	GG	AA	AA	AA	GG	AA	AA	AA	AA	AA	AA	AA
2_01822	Vu03	42892237	CC	CC	CC	CC	CC	TT	CC	CC	CC	TT	CC	CC	CC	CC	CC	CC	CC
2_29505	Vu03	42902181	TT	CC	TT	CC	--	TT	TT	CC	CC	TT	CC	CC	CC	CC	TT	--	TT
2_44679	Vu03	42904122	TT	CC	TT	CC	TT	TT	TT	CC	CC	TT	CC	CC	CC	CC	TT	TT	TT
2_24997	Vu03	42913209	CC	AA	CC	AA	CC	CC	CC	AA	AA	CC	AA	AA	AA	AA	CC	CC	CC
2_24996	Vu03	42914256	AA	AA	AA	AA	AA	AA	AA	AA	AA	GG	AA	AA	AA	AA	AA	AA	AA
2_01284	Vu03	42916488	CC	TT	CC	TT	CC	CC	CC	TT	TT	CC	TT	TT	TT	TT	CC	CC	CC
2_01283	Vu03	42918667	TT	CC	TT	CC	TT	TT	TT	CC	CC	TT	CC	CC	CC	CC	TT	TT	TT
2_53936	Vu03	42922783	CC	TT	CC	TT	CC	CC	CC	TT	TT	CC	TT	TT	TT	TT	CC	CC	CC
2_29047	Vu03	42929985	AA	CC	AA	CC	AA	AA	AA	CC	CC	AA	CC	CC	CC	CC	AA	AA	AA
2_12123	Vu03	42931076	TT	TT	TT	TT	TT	GG	TT	TT	TT	GG	TT	TT	TT	TT	TT	TT	TT
2_02614	Vu03	42943537	AA	AA	AA	AA	AA	GG	AA	AA	AA	GG	AA	AA	AA	AA	GG	AA	AA
2_12988	Vu03	42992025	AA	AA	AA	AA	AA	AA	AA	AA	AA	GG	AA	AA	AA	AA	AA	AA	AA
2_12989	Vu03	42993044	GG	GG	GG	GG	GG	GG	GG	GG	GG	GG	GG	GG	GG	GG	AA	GG	GG
2_15871	Vu03	43066308	TT	TT	TT	TT	TT	CC	TT	TT	TT	CC	TT	TT	TT	TT	TT	TT	TT
2_15872	Vu03	43067832	GG	GG	GG	GG	GG	GG	GG	GG	GG	GG	GG	GG	GG	GG	TT	GG	GG
2_41150	Vu03	43069117	CC	CC	CC	CC	CC	CC	CC	CC	CC	CC	CC	CC	CC	CC	TT	CC	CC
2_54453	Vu03	43074701	AA	AA	AA	AA	AA	TT	AA	AA	AA	TT	AA	AA	AA	AA	TT	AA	AA
2_52126	Vu03	43076711	AA	AA	AA	AA	AA	AA	AA	AA	AA	GG	AA	AA	AA	AA	AA	AA	AA
2_53583	Vu03	43077100	AA	AA	AA	AA	AA	GG	AA	AA	AA	GG	AA	AA	AA	AA	GG	AA	AA
2_44915	Vu03	43090541	CC	CC	CC	CC	CC	CC	CC	CC	CC	CC	CC	CC	CC	CC	AA	CC	CC
2_47369	Vu03	43109430	TT	TT	TT	TT	TT	--	TT	TT	TT	CC	TT	TT	TT	TT	CC	TT	TT
2_50046	Vu03	43115785	GG	GG	GG	GG	GG	AA	GG	GG	GG	GG	GG	GG	GG	GG	AA	GG	GG
2_42147	Vu03	43119198	CC	CC	CC	CC	CC	CC	CC	CC	CC	TT	CC	CC	CC	CC	CC	CC	CC
2_44665	Vu03	43129779	CC	CC	CC	CC	CC	CC	CC	CC	CC	CC	CC	CC	CC	CC	TT	CC	CC
2_20334	Vu03	43132359	GG	GG	GG	GG	GG	GG	GG	GG	GG	GG	GG	GG	GG	GG	AA	GG	GG
2_51675	Vu03	43151096	GG	GG	GG	GG	GG	GG	GG	GG	GG	TT	GG	GG	GG	GG	GG	GG	GG
2_26097	Vu03	43155448	AA	GG	AA	GG	AA	GG	AA	GG	GG	GG	GG	GG	GG	GG	AA	AA	AA
2_26098	Vu03	43156582	TT	GG	TT	GG	TT	GG	TT	GG	GG	GG	GG	GG	GG	GG	TT	TT	TT
2_33227	Vu03	43166543	CC	CC	CC	CC	CC	CC	CC	CC	CC	GG	CC	CC	CC	CC	CC	CC	CC
2_41713	Vu03	43168005	CC	CC	CC	CC	CC	GG	CC	CC	CC	GG	CC	CC	CC	CC	CC	CC	CC
2_41014	Vu03	43179352	GG	GG	GG	AA	GG	--	GG	GG	AA	GG	AA	GG	AA	GG	GG	GG	GG
2_49382	Vu03	43193311	GG	GG	GG	GG	GG	AA	GG	GG	GG	GG	GG	GG	GG	GG	GG	GG	GG
2_36897	Vu03	43211418	GG	GG	GG	GG	GG	GG	GG	GG	GG	GG	GG	GG	GG	GG	GG	GG	GG
2_36899	Vu03	43212895	TT	TT	TT	TT	TT	CC	TT	TT	TT	TT	TT	TT	TT	TT	TT	TT	TT
2_35389	Vu03	43214044	AA	AA	AA	AA	AA	AA	AA	AA	AA	AA	AA	AA	AA	AA	AA	AA	AA
2_14317	Vu03	43217725	GG	TT	GG	TT	GG	TT	GG	TT	TT	GG	TT	TT	TT	TT	GG	TT	TT
2_33024	Vu03	43218172	GG	CC	GG	CC	GG	--	GG	CC	CC	GG	CC	CC	CC	CC	CC	CC	CC
2_36944	Vu03	43228132	AA	AA	AA	AA	AA	GG	AA	AA	AA	AA	AA	AA	AA	AA	AA	AA	AA
2_35432	Vu03	43228819	AA	AA	AA	AA	AA	AA	AA	AA	AA	AA	AA	AA	AA	AA	AA	AA	AA
2_35919	Vu03	43231867	GG	GG	GG	GG	GG	GG	GG	GG	GG	GG	GG	GG	GG	GG	GG	GG	GG
2_35918	Vu03	43232223	TT	TT	TT	TT	TT	TT	TT	TT	TT	TT	TT	TT	TT	TT	TT	TT	TT
2_34768	Vu03	43241796	CC	CC	CC	CC	CC	TT	CC	CC	CC	CC	CC	CC	CC	CC	CC	CC	CC
2_34767	Vu03	43243243	GG	GG	GG	GG	GG	TT	GG	GG	GG	GG	GG	GG	GG	GG	GG	GG	GG
2_00237	Vu03	43248151	CC	CC	CC	CC	CC	CC	CC	CC	CC	CC	CC	CC	CC	CC	CC	CC	TT
2_24540	Vu03	43253265	GG	AA	GG	AA	GG	GG	GG	AA	AA	GG	AA	AA	AA	AA	GG	AA	AA
2_13357	Vu03	43256288	CC	AA	CC	AA	CC	CC	CC	AA	AA	CC	AA	AA	AA	AA	CC	AA	AA
2_29392	Vu03	43260071	GG	AA	GG	GG	GG	GG	GG	AA	GG	GG	GG	AA	GG	AA	GG	GG	GG
2_53989	Vu03	43265188	AA	GG	AA	GG	AA	AA	AA	GG	GG	AA	GG	GG	GG	GG	AA	GG	GG
2_04121	Vu03	43270154	CC	CC	CC	AA	CC	AA	CC	CC	AA	CC	AA	CC	AA	CC	CC	AA	AA
2_04122	Vu03	43272646	TT	TT	TT	CC	TT	CC	TT	TT	CC	TT	CC	TT	CC	TT	TT	CC	CC
2_06500	Vu03	43293913	CC	CC	CC	TT	CC	CC	CC	CC	TT	CC	TT	CC	TT	CC	CC	TT	TT
2_06499	Vu03	43295167	TT	TT	TT	CC	TT	CC	TT	TT	CC	TT	CC	TT	CC	TT	TT	CC	CC
2_08544	Vu03	43302243	TT	TT	TT	CC	TT	CC	TT	TT	CC	TT	CC	TT	CC	TT	TT	CC	CC
2_36780	Vu03	43302792	TT	TT	TT	TT	TT	GG	TT	TT	TT	TT	TT	TT	TT	TT	TT	TT	TT
2_17692	Vu03	43307901	GG	GG	GG	AA	GG	GG	GG	GG	AA	GG	AA	GG	AA	GG	GG	AA	AA
2_17691	Vu03	43309782	CC	CC	CC	TT	CC	TT	CC	CC	TT	CC	TT	CC	TT	CC	CC	TT	TT
2_11744	Vu03	43320221	TT	TT	TT	CC	TT	CC	TT	TT	CC	TT	CC	TT	CC	TT	TT	CC	CC
2_11743	Vu03	43320650	GG	GG	GG	TT	GG	GG	GG	GG	TT	GG	TT	GG	TT	GG	GG	TT	TT
2_51725	Vu03	43325794	AA	GG	AA	AA	AA	AA	AA	GG	AA	AA	AA	GG	AA	GG	AA	AA	AA
2_37025	Vu03	43336147	AA	AA	AA	AA	AA	AA	AA	AA	AA	AA	AA	AA	AA	AA	AA	AA	AA
2_35829	Vu03	43338385	GG	GG	GG	GG	GG	AA	GG	GG	GG	GG	GG	GG	GG	GG	GG	GG	GG
2_35830	Vu03	43339516	CC	CC	CC	CC	CC	CC	CC	CC	CC	CC	CC	CC	CC	CC	CC	CC	CC
2_37406	Vu03	43343987	CC	CC	CC	CC	CC	CC	CC	CC	CC	CC	CC	CC	CC	CC	CC	CC	CC
2_37405	Vu03	43344366	CC	CC	CC	CC	CC	TT	CC	CC	CC	CC	CC	CC	CC	CC	CC	CC	CC
2_35001	Vu03	43356251	AA	AA	AA	AA	AA	GG	AA	AA	AA	AA	AA	AA	AA	AA	AA	AA	AA
2_47442	Vu03	43377536	CC	CC	CC	CC	CC	--	CC	CC	CC	CC	CC	CC	CC	CC	CC	CC	CC
2_36596	Vu03	43384018	TT	TT	TT	TT	TT	GG	TT	TT	TT	TT	TT	TT	TT	TT	TT	TT	TT
2_26426	Vu03	43384148	AA	AA	AA	AA	AA	AA	AA	AA	AA	AA	AA	AA	AA	AA	AA	AA	GG
2_35004	Vu03	43384663	GG	GG	GG	GG	GG	--	GG	GG	GG	GG	GG	GG	GG	GG	GG	GG	GG
2_35003	Vu03	43385203	AA	AA	AA	AA	AA	GG	AA	AA	AA	AA	AA	AA	AA	AA	AA	AA	AA
2_35002	Vu03	43385721	GG	GG	GG	GG	GG	GG	GG	GG	GG	GG	GG	GG	GG	GG	GG	GG	GG
2_55391	Vu03	43388634	AA	TT	AA	AA	AA	TT	AA	TT	AA	AA	AA	TT	AA	TT	AA	AA	AA
2_55096	Vu03	43425964	--	--	--	--	--	--	--	--	--	--	--	--	--	--	--	--	--
2_45043	Vu03	43435267	TT	CC	TT	CC	TT	CC	TT	CC	CC	TT	CC	CC	CC	CC	TT	CC	CC
2_53931	Vu03	43450328	GG	AA	GG	GG	GG	GG	GG	AA	GG	GG	GG	AA	GG	AA	GG	GG	GG
2_36166	Vu03	43456859	TT	TT	TT	TT	TT	CC	TT	TT	TT	TT	TT	TT	TT	TT	TT	TT	TT
2_36167	Vu03	43457344	GG	GG	GG	GG	GG	GG	GG	GG	GG	GG	GG	GG	GG	GG	GG	GG	GG
2_43359	Vu03	43460858	--	--	--	--	--	--	--	--	--	--	--	--	--	--	--	--	--
2_36065	Vu03	43465938	AA	AA	AA	AA	AA	CC	AA	AA	AA	AA	AA	AA	AA	AA	AA	AA	AA
2_36935	Vu03	43471945	TT	TT	TT	TT	TT	TT	TT	TT	TT	TT	TT	TT	TT	TT	TT	TT	TT
2_26362	Vu03	43480303	GG	AA	GG	GG	GG	AA	GG	AA	GG	GG	GG	AA	GG	AA	GG	GG	GG
2_35639	Vu03	43489048	TT	TT	TT	TT	TT	TT	TT	TT	TT	TT	TT	TT	TT	TT	TT	TT	TT
2_15070	Vu03	43489539	TT	CC	TT	CC	TT	TT	TT	CC	CC	TT	CC	CC	CC	CC	TT	TT	TT
2_46679	Vu03	43508559	AA	GG	AA	GG	AA	GG	AA	GG	GG	AA	GG	GG	GG	GG	AA	AA	AA
2_48840	Vu03	43516969	GG	AA	GG	AA	GG	GG	GG	AA	AA	GG	AA	AA	AA	AA	GG	GG	GG
2_30678	Vu03	43521322	CC	TT	CC	TT	CC	CC	CC	TT	TT	CC	TT	TT	TT	TT	CC	CC	CC
2_18243	Vu03	43523782	AA	GG	AA	GG	AA	GG	AA	GG	GG	AA	GG	GG	GG	GG	AA	AA	AA
2_36589	Vu03	43529440	TT	TT	TT	TT	TT	CC	TT	TT	TT	TT	TT	TT	TT	TT	TT	TT	TT
2_32477	Vu03	43545517	CC	GG	CC	GG	CC	CC	CC	GG	GG	CC	GG	GG	GG	GG	CC	CC	CC
2_34797	Vu03	43546511	TT	TT	TT	TT	TT	TT	TT	TT	TT	TT	TT	TT	TT	TT	TT	TT	TT
2_24073	Vu03	43557680	CC	TT	CC	TT	CC	TT	CC	TT	TT	CC	TT	TT	TT	TT	CC	CC	CC
2_41532	Vu03	43566856	CC	TT	CC	TT	CC	TT	CC	TT	TT	CC	TT	TT	TT	TT	CC	CC	CC
2_53534	Vu03	43572388	GG	AA	GG	AA	GG	AA	GG	AA	AA	GG	AA	AA	AA	AA	GG	GG	GG
2_16981	Vu03	43627483	TT	GG	TT	TT	TT	TT	TT	GG	GG	TT	GG	GG	GG	GG	TT	TT	TT
2_31331	Vu03	43637607	GG	TT	GG	GG	GG	TT	GG	TT	GG	GG	GG	TT	GG	TT	GG	GG	GG
2_51497	Vu03	43659546	CC	TT	CC	CC	CC	--	CC	TT	CC	CC	CC	TT	CC	TT	CC	CC	CC
2_14924	Vu03	43672205	AA	GG	AA	AA	AA	AA	AA	GG	AA	AA	AA	GG	AA	GG	AA	AA	AA
2_45695	Vu03	43676821	CC	TT	CC	CC	CC	TT	CC	TT	CC	CC	CC	TT	CC	TT	CC	CC	CC
2_53981	Vu03	43677643	AA	GG	AA	AA	AA	AA	AA	GG	AA	AA	AA	GG	AA	GG	AA	AA	AA
2_28857	Vu03	43692523	TT	GG	TT	TT	TT	--	TT	GG	TT	TT	TT	GG	TT	GG	TT	TT	TT
2_28858	Vu03	43692978	CC	TT	CC	CC	CC	TT	CC	TT	CC	CC	CC	TT	CC	TT	CC	CC	CC
2_32771	Vu03	43704750	GG	CC	GG	GG	GG	CC	GG	CC	GG	GG	GG	CC	GG	CC	GG	GG	GG
2_36249	Vu03	43721452	TT	TT	TT	TT	TT	TT	TT	TT	GG	TT	TT	TT	TT	TT	TT	TT	TT
2_02054	Vu03	43739482	AA	GG	AA	GG	AA	GG	AA	GG	GG	AA	GG	GG	GG	GG	GG	GG	GG
2_34000	Vu03	43749187	TT	TT	TT	TT	TT	TT	TT	TT	TT	TT	TT	TT	TT	TT	TT	TT	TT
2_27416	Vu03	43749234	AA	AA	AA	AA	AA	GG	AA	AA	AA	AA	AA	AA	AA	AA	AA	AA	AA
2_29692	Vu03	43757043	CC	AA	CC	AA	CC	AA	CC	AA	AA	CC	AA	AA	AA	AA	AA	AA	AA
2_51696	Vu03	43773830	GG	GG	GG	GG	GG	GG	GG	GG	GG	GG	GG	GG	GG	GG	GG	TT	GG
2_07148	Vu03	43786459	CC	TT	CC	TT	CC	TT	CC	TT	TT	CC	TT	TT	TT	TT	TT	TT	TT
2_35157	Vu03	43787935	AA	AA	AA	AA	AA	AA	AA	AA	AA	AA	AA	AA	AA	AA	AA	AA	AA
2_32909	Vu03	43802558	GG	GG	GG	CC	GG	GG	GG	GG	GG	GG	GG	GG	GG	GG	GG	GG	GG
2_48838	Vu03	43819791	CC	TT	CC	CC	CC	CC	CC	CC	CC	CC	CC	TT	CC	CC	CC	CC	CC
2_39416	Vu03	43837433	AA	AA	AA	AA	AA	AA	AA	AA	AA	AA	AA	AA	AA	AA	AA	AA	AA
2_44803	Vu03	43871154	CC	CC	CC	CC	CC	CC	CC	CC	CC	CC	CC	CC	CC	CC	CC	CC	TT
2_45023	Vu03	43917334	TT	CC	TT	TT	TT	TT	TT	TT	TT	TT	TT	CC	TT	TT	TT	TT	TT
2_21253	Vu03	43931020	TT	CC	TT	TT	TT	CC	TT	TT	TT	TT	TT	CC	TT	TT	TT	TT	TT
2_21254	Vu03	43931326	TT	GG	TT	TT	TT	GG	TT	TT	TT	TT	TT	GG	TT	TT	TT	TT	TT
2_23973	Vu03	43943116	TT	GG	TT	TT	TT	TT	TT	TT	TT	TT	TT	GG	TT	TT	TT	TT	TT
2_23974	Vu03	43944009	AA	GG	AA	AA	AA	AA	AA	AA	AA	AA	AA	GG	AA	AA	AA	AA	AA
2_54264	Vu03	43971220	CC	CC	CC	CC	CC	CC	CC	CC	CC	CC	CC	CC	CC	CC	CC	CC	CC
2_48650	Vu03	44007587	TT	CC	TT	TT	TT	--	TT	TT	TT	TT	TT	CC	TT	TT	TT	TT	TT
2_46677	Vu03	44031641	TT	CC	TT	CC	TT	CC	TT	CC	CC	TT	CC	CC	CC	CC	CC	CC	CC
2_53849	Vu03	44060182	AA	GG	AA	AA	AA	AA	AA	AA	AA	AA	AA	GG	AA	AA	AA	AA	AA
2_37427	Vu03	44065991	CC	CC	CC	CC	CC	CC	CC	CC	CC	CC	CC	CC	CC	CC	CC	AA	CC
2_47326	Vu03	44089701	TT	CC	TT	CC	TT	--	TT	CC	CC	TT	CC	CC	CC	CC	CC	CC	CC
2_10639	Vu03	44104455	GG	GG	GG	GG	GG	GG	GG	TT	GG	GG	GG	GG	GG	TT	GG	GG	GG
2_39959	Vu03	44106961	TT	TT	TT	TT	TT	CC	TT	CC	TT	TT	TT	TT	TT	CC	TT	TT	TT
2_27598	Vu03	44121131	--	--	--	--	--	--	--	--	--	--	--	--	--	--	--	--	--
2_07722	Vu03	44123256	CC	CC	CC	CC	CC	TT	CC	TT	CC	CC	CC	CC	CC	TT	CC	CC	CC
2_14879	Vu03	44139676	AA	AA	AA	AA	AA	AA	AA	GG	AA	AA	AA	AA	AA	GG	AA	AA	AA
2_17713	Vu03	44150802	AA	AA	AA	AA	AA	AA	AA	CC	AA	AA	AA	AA	AA	CC	AA	AA	AA
2_17712	Vu03	44151267	GG	GG	GG	GG	GG	AA	GG	AA	GG	GG	GG	GG	GG	AA	GG	GG	GG
2_49329	Vu03	44169287	CC	CC	CC	CC	CC	CC	CC	TT	CC	CC	CC	CC	CC	TT	CC	CC	CC
2_35869	Vu03	44213325	TT	TT	TT	TT	TT	CC	TT	TT	TT	TT	TT	TT	TT	TT	TT	TT	TT
2_37403	Vu03	44234616	TT	TT	TT	TT	TT	CC	TT	TT	TT	TT	TT	TT	TT	TT	TT	TT	TT
2_31761	Vu03	44234945	GG	GG	GG	GG	GG	GG	GG	GG	GG	GG	GG	GG	GG	GG	GG	AA	AA
2_31683	Vu03	44242653	GG	AA	GG	AA	GG	AA	GG	AA	AA	GG	AA	AA	AA	AA	AA	AA	AA
2_41475	Vu03	44297626	AA	AA	AA	AA	AA	CC	AA	AA	AA	AA	AA	AA	AA	AA	AA	AA	AA
2_28682	Vu03	44334790	GG	GG	GG	GG	GG	GG	GG	GG	GG	GG	GG	GG	GG	GG	GG	GG	GG
2_32866	Vu03	44336889	GG	GG	GG	GG	GG	GG	GG	GG	GG	GG	GG	GG	GG	GG	GG	GG	GG
2_49813	Vu03	44343718	AA	AA	AA	AA	AA	AA	AA	AA	AA	AA	AA	AA	AA	AA	AA	AA	AA
2_30661	Vu03	44365273	AA	AA	AA	AA	AA	AA	AA	AA	AA	AA	AA	AA	AA	AA	AA	AA	AA
2_51323	Vu03	44389343	TT	AA	TT	AA	TT	AA	TT	AA	AA	TT	AA	AA	AA	AA	AA	AA	AA
2_20981	Vu03	44394169	TT	CC	TT	CC	TT	TT	TT	CC	CC	TT	CC	CC	CC	CC	CC	CC	CC
2_20980	Vu03	44394694	AA	GG	AA	GG	AA	GG	AA	GG	GG	AA	GG	GG	GG	GG	GG	GG	GG
2_51556	Vu03	44395301	GG	CC	GG	CC	GG	GG	GG	CC	CC	GG	CC	CC	CC	CC	CC	CC	CC
2_09186	Vu03	44439274	TT	TT	TT	TT	TT	GG	TT	TT	TT	TT	GG	TT	TT	TT	TT	TT	TT
2_11958	Vu03	44458576	AA	AA	AA	AA	AA	GG	AA	AA	AA	AA	GG	AA	AA	AA	AA	AA	AA
2_11957	Vu03	44458920	AA	AA	AA	AA	AA	GG	AA	AA	AA	AA	GG	AA	AA	AA	AA	AA	AA
2_04456	Vu03	44478476	AA	AA	AA	AA	AA	AA	AA	AA	AA	AA	GG	AA	AA	AA	AA	AA	AA
2_26368	Vu03	44478925	GG	GG	GG	GG	GG	GG	GG	GG	GG	GG	AA	GG	GG	GG	GG	GG	GG
2_16104	Vu03	44494027	TT	TT	TT	TT	TT	CC	TT	TT	TT	TT	CC	TT	TT	TT	TT	TT	TT
2_29150	Vu03	44504856	GG	GG	GG	GG	GG	AA	GG	GG	GG	GG	AA	GG	GG	GG	GG	GG	GG
2_29151	Vu03	44505647	GG	GG	GG	GG	GG	GG	GG	GG	GG	GG	AA	GG	GG	GG	GG	GG	GG
2_29152	Vu03	44506581	CC	CC	CC	CC	CC	--	CC	CC	CC	CC	AA	CC	CC	CC	CC	CC	CC
2_12519	Vu03	44508503	GG	GG	GG	GG	GG	GG	GG	GG	GG	GG	AA	GG	GG	GG	GG	GG	GG
2_29153	Vu03	44508823	CC	CC	CC	CC	CC	CC	CC	CC	CC	CC	TT	CC	CC	CC	CC	CC	CC
2_12520	Vu03	44509922	CC	CC	CC	CC	CC	TT	CC	CC	CC	CC	TT	CC	CC	CC	CC	CC	CC
2_12789	Vu03	44528567	GG	GG	GG	GG	GG	GG	GG	GG	GG	GG	AA	GG	GG	GG	GG	GG	GG
2_39063	Vu03	44548568	CC	CC	CC	CC	CC	AA	CC	CC	CC	CC	AA	CC	CC	CC	CC	CC	CC
2_45983	Vu03	44557932	CC	CC	CC	CC	CC	AA	CC	CC	CC	CC	AA	CC	CC	CC	CC	CC	CC
2_27477	Vu03	44561484	TT	TT	TT	TT	TT	TT	TT	TT	TT	TT	CC	TT	TT	TT	TT	TT	TT
2_27478	Vu03	44562080	TT	CC	TT	CC	TT	CC	TT	CC	CC	TT	CC	CC	CC	CC	CC	CC	CC
2_47086	Vu03	44564413	CC	CC	CC	CC	CC	TT	CC	CC	CC	CC	TT	CC	CC	CC	CC	CC	CC
2_53426	Vu03	44567393	GG	GG	GG	GG	GG	AA	GG	GG	GG	GG	AA	GG	GG	GG	GG	GG	GG
2_28955	Vu03	44583857	GG	GG	GG	GG	GG	GG	GG	GG	GG	GG	AA	GG	GG	GG	GG	GG	GG
2_47684	Vu03	44584895	CC	CC	CC	CC	CC	TT	CC	CC	CC	CC	TT	CC	CC	CC	CC	CC	CC
2_45975	Vu03	44593831	CC	CC	CC	CC	CC	TT	CC	CC	CC	CC	TT	CC	CC	CC	CC	CC	CC
2_51342	Vu03	44616827	TT	TT	TT	TT	TT	GG	TT	TT	TT	TT	GG	TT	TT	TT	TT	TT	TT
2_32933	Vu03	44638183	TT	TT	TT	TT	TT	TT	TT	TT	TT	TT	AA	TT	TT	TT	TT	TT	TT
2_12222	Vu03	44638286	CC	CC	CC	CC	CC	CC	CC	CC	CC	CC	AA	CC	CC	CC	CC	CC	CC
2_32131	Vu03	44638480	GG	GG	GG	GG	GG	GG	GG	GG	GG	GG	TT	GG	GG	GG	GG	GG	GG
2_54432	Vu03	44644304	AA	AA	AA	AA	AA	GG	AA	AA	AA	AA	GG	AA	AA	AA	AA	AA	AA
2_21074	Vu03	44648250	AA	AA	AA	AA	AA	CC	AA	AA	AA	AA	CC	AA	AA	AA	AA	AA	AA
2_07843	Vu03	44657129	AA	AA	AA	AA	AA	GG	AA	AA	AA	AA	GG	AA	AA	AA	AA	AA	AA
2_07844	Vu03	44657730	TT	TT	TT	TT	TT	CC	TT	TT	TT	TT	CC	TT	TT	TT	TT	TT	TT
2_47288	Vu03	44685517	AA	AA	AA	AA	AA	AA	AA	AA	AA	AA	AA	AA	AA	AA	AA	AA	AA
2_19779	Vu03	44691937	CC	CC	CC	CC	CC	CC	CC	CC	CC	CC	TT	CC	CC	CC	CC	CC	CC
2_13852	Vu03	44700895	AA	AA	AA	AA	AA	GG	AA	AA	AA	AA	GG	AA	AA	AA	AA	AA	AA
2_13851	Vu03	44701236	TT	TT	TT	TT	TT	TT	TT	TT	TT	TT	GG	TT	TT	TT	TT	TT	TT
2_43221	Vu03	44701807	AA	AA	AA	AA	AA	AA	AA	AA	AA	AA	GG	AA	AA	AA	AA	AA	AA
2_44607	Vu03	44703483	--	--	--	--	--	--	--	--	--	--	--	--	--	--	--	--	--
2_43827	Vu03	44706801	AA	AA	AA	AA	AA	AA	AA	AA	AA	AA	GG	AA	AA	AA	AA	AA	AA
2_23765	Vu03	44720912	TT	TT	TT	TT	TT	TT	TT	TT	TT	TT	GG	TT	TT	TT	TT	TT	TT
2_30432	Vu03	44730549	AA	AA	AA	AA	AA	GG	AA	AA	AA	AA	GG	AA	AA	AA	AA	AA	AA
2_17168	Vu03	44731118	GG	GG	GG	GG	GG	AA	GG	GG	GG	GG	AA	GG	GG	GG	GG	GG	GG
2_19174	Vu03	44743480	TT	TT	TT	TT	TT	CC	TT	TT	TT	TT	CC	TT	TT	TT	TT	TT	TT
2_34540	Vu03	44743630	CC	CC	CC	CC	CC	CC	CC	CC	CC	CC	GG	CC	CC	CC	CC	CC	CC
2_12529	Vu03	44766528	GG	GG	GG	GG	GG	GG	GG	GG	GG	GG	AA	GG	GG	GG	GG	GG	GG
2_07797	Vu03	44778819	CC	TT	CC	CC	CC	TT	CC	CC	CC	CC	TT	TT	CC	CC	CC	CC	CC
2_27627	Vu03	44779274	TT	CC	TT	TT	TT	CC	TT	TT	TT	TT	CC	CC	TT	TT	TT	TT	TT
2_16043	Vu03	44795500	GG	AA	GG	GG	GG	AA	GG	AA	GG	GG	AA	AA	GG	AA	GG	GG	GG
2_30208	Vu03	44795889	--	--	--	--	--	--	--	--	--	--	--	--	--	--	--	--	--
2_51238	Vu03	44808339	AA	CC	AA	AA	AA	CC	AA	CC	AA	AA	CC	CC	AA	CC	AA	AA	AA
2_22589	Vu03	44809826	AA	AA	AA	AA	AA	GG	AA	AA	AA	AA	GG	AA	AA	AA	AA	AA	AA
2_22590	Vu03	44810451	TT	TT	TT	TT	TT	TT	TT	TT	TT	TT	CC	TT	TT	TT	TT	TT	TT
2_43122	Vu03	44815667	AA	GG	AA	AA	AA	--	AA	GG	AA	AA	AA	GG	AA	GG	AA	AA	AA
2_29158	Vu03	44820855	CC	TT	CC	CC	CC	CC	CC	TT	CC	CC	CC	TT	CC	TT	CC	CC	CC
2_29159	Vu03	44825506	TT	TT	TT	TT	TT	GG	TT	TT	TT	TT	GG	TT	TT	TT	TT	TT	TT
2_54781	Vu03	44832163	CC	CC	CC	CC	CC	TT	CC	CC	CC	CC	TT	CC	CC	CC	CC	CC	CC
2_05747	Vu03	44835757	TT	TT	TT	TT	TT	GG	TT	TT	TT	TT	GG	TT	TT	TT	TT	TT	TT
2_05748	Vu03	44836007	AA	AA	AA	AA	AA	AA	AA	AA	AA	AA	CC	AA	AA	AA	AA	AA	AA
2_32242	Vu03	44844880	CC	CC	CC	CC	CC	CC	CC	CC	CC	CC	TT	CC	CC	CC	CC	CC	CC
2_19599	Vu03	44845057	CC	CC	CC	CC	CC	CC	CC	CC	CC	CC	TT	CC	CC	CC	CC	CC	CC
2_30732	Vu03	44845708	TT	TT	TT	TT	TT	TT	TT	TT	TT	TT	CC	TT	TT	TT	TT	TT	TT
2_02352	Vu03	44853848	AA	AA	AA	GG	AA	GG	AA	AA	AA	AA	GG	AA	AA	AA	AA	AA	AA
2_06040	Vu03	44863461	CC	CC	CC	TT	CC	TT	CC	CC	CC	CC	TT	CC	CC	CC	CC	CC	CC
2_06039	Vu03	44864218	TT	TT	TT	CC	TT	CC	TT	TT	TT	TT	CC	TT	TT	TT	TT	TT	TT
2_06038	Vu03	44864648	AA	AA	AA	GG	AA	AA	AA	AA	AA	AA	GG	AA	AA	AA	AA	AA	AA
2_06037	Vu03	44866860	GG	GG	GG	TT	GG	GG	GG	GG	GG	GG	TT	GG	GG	GG	GG	GG	GG
2_49191	Vu03	44872314	GG	GG	GG	AA	GG	GG	GG	GG	GG	GG	AA	GG	GG	GG	GG	GG	GG
2_23999	Vu03	44885380	TT	TT	TT	GG	TT	GG	TT	TT	TT	TT	GG	TT	TT	TT	TT	TT	TT
2_24000	Vu03	44886903	GG	GG	GG	AA	GG	AA	GG	GG	GG	GG	AA	GG	GG	GG	GG	GG	GG
2_44628	Vu03	44890830	AA	AA	AA	GG	AA	GG	AA	AA	AA	AA	GG	AA	AA	AA	AA	AA	AA
2_49117	Vu03	44893003	AA	AA	AA	GG	AA	GG	AA	AA	AA	AA	GG	AA	AA	AA	AA	AA	AA
2_04824	Vu03	44908182	GG	GG	GG	AA	GG	GG	GG	GG	GG	GG	AA	GG	GG	GG	GG	GG	GG
2_04823	Vu03	44908896	TT	TT	TT	GG	TT	TT	TT	TT	TT	TT	GG	TT	TT	TT	TT	TT	TT
2_53310	Vu03	44915529	TT	TT	TT	AA	TT	AA	TT	TT	TT	TT	AA	TT	TT	TT	TT	TT	TT
2_10567	Vu03	44926703	AA	AA	AA	CC	AA	AA	AA	AA	AA	AA	CC	AA	AA	AA	AA	AA	AA
2_28546	Vu03	44927218	TT	TT	TT	CC	TT	TT	TT	TT	TT	TT	CC	TT	TT	TT	TT	TT	TT
2_10568	Vu03	44927493	AA	AA	AA	GG	AA	AA	AA	AA	AA	AA	GG	AA	AA	AA	AA	AA	AA
2_10569	Vu03	44928148	GG	GG	GG	AA	GG	GG	GG	GG	GG	GG	AA	GG	GG	GG	GG	GG	GG
2_16272	Vu03	44938412	TT	TT	TT	GG	TT	GG	TT	TT	TT	TT	GG	TT	TT	TT	TT	TT	TT
2_16273	Vu03	44939137	GG	GG	GG	AA	GG	AA	GG	GG	GG	GG	AA	GG	GG	GG	GG	GG	GG
2_30903	Vu03	44941783	CC	CC	CC	TT	CC	TT	CC	CC	CC	CC	TT	CC	CC	CC	CC	CC	CC
2_30904	Vu03	44942184	GG	GG	GG	TT	GG	TT	GG	GG	GG	GG	TT	GG	GG	GG	GG	GG	GG
2_38846	Vu03	44949550	AA	AA	AA	TT	AA	--	AA	AA	AA	AA	TT	AA	AA	AA	AA	AA	AA
2_38845	Vu03	44954393	AA	AA	AA	GG	AA	GG	AA	AA	AA	AA	GG	AA	AA	AA	AA	AA	AA
2_32635	Vu03	44962533	TT	TT	TT	AA	TT	AA	TT	TT	TT	TT	AA	TT	TT	TT	TT	TT	TT
2_38527	Vu03	44973019	TT	TT	TT	CC	TT	--	TT	TT	TT	TT	CC	TT	TT	TT	TT	TT	TT
2_24224	Vu03	44983781	TT	TT	TT	CC	TT	TT	TT	TT	TT	TT	CC	TT	TT	TT	TT	TT	TT
2_24225	Vu03	44984100	TT	TT	TT	GG	TT	GG	TT	TT	TT	TT	GG	TT	TT	TT	TT	TT	TT
2_26479	Vu03	44993665	AA	AA	AA	GG	AA	GG	AA	AA	AA	AA	GG	AA	AA	AA	AA	AA	AA
2_26480	Vu03	44994146	AA	AA	AA	CC	AA	CC	AA	AA	AA	AA	CC	AA	AA	AA	AA	AA	AA
2_04724	Vu03	44995169	AA	AA	AA	GG	AA	GG	AA	AA	AA	AA	GG	AA	AA	AA	AA	AA	AA
2_26481	Vu03	44997520	AA	AA	AA	GG	AA	GG	AA	AA	AA	AA	GG	AA	AA	AA	AA	AA	AA
2_48562	Vu03	44999683	TT	TT	TT	CC	TT	TT	TT	TT	TT	TT	CC	TT	TT	TT	TT	TT	TT
2_18397	Vu03	45001699	CC	CC	CC	TT	CC	TT	CC	CC	CC	CC	TT	CC	CC	CC	CC	CC	CC
2_51225	Vu03	45015514	AA	GG	AA	AA	AA	AA	AA	GG	GG	AA	AA	GG	GG	GG	GG	GG	GG
2_06615	Vu03	45017471	AA	CC	AA	CC	AA	CC	AA	CC	CC	AA	CC	CC	CC	CC	CC	CC	CC
2_06614	Vu03	45018318	CC	TT	CC	CC	CC	CC	CC	TT	TT	CC	CC	TT	TT	TT	TT	TT	TT
2_52832	Vu03	45020391	TT	CC	TT	TT	TT	TT	TT	CC	--	TT	TT	CC	CC	CC	CC	CC	CC
2_38956	Vu03	45024063	TT	CC	TT	CC	TT	CC	TT	CC	CC	TT	CC	CC	CC	CC	CC	CC	CC
2_12207	Vu03	45025471	AA	GG	AA	AA	AA	AA	AA	GG	AA	AA	AA	GG	AA	GG	AA	AA	AA
2_12206	Vu03	45025876	TT	CC	TT	TT	TT	TT	TT	CC	CC	TT	TT	CC	CC	CC	CC	CC	CC
2_18000	Vu03	45040747	AA	GG	AA	AA	AA	AA	AA	GG	GG	AA	AA	GG	GG	GG	GG	GG	GG
2_18001	Vu03	45041237	CC	TT	CC	TT	CC	TT	CC	TT	TT	CC	TT	TT	TT	TT	TT	TT	TT
2_20834	Vu03	45044153	AA	AA	AA	GG	AA	AA	AA	AA	AA	AA	GG	AA	AA	AA	AA	AA	AA
2_33480	Vu03	45044717	TT	TT	TT	AA	TT	AA	TT	TT	TT	TT	AA	TT	TT	TT	TT	TT	TT
2_33018	Vu03	45048019	GG	GG	GG	CC	GG	GG	GG	GG	GG	GG	CC	GG	GG	GG	GG	GG	GG
2_14207	Vu03	45048045	AA	AA	AA	CC	AA	CC	AA	AA	AA	AA	CC	AA	AA	AA	AA	AA	AA
2_49101	Vu03	45050971	CC	TT	CC	CC	CC	CC	CC	TT	TT	CC	CC	TT	TT	TT	TT	TT	TT
2_23652	Vu03	45057349	TT	CC	TT	TT	TT	TT	TT	CC	CC	TT	TT	CC	CC	CC	CC	CC	CC
2_06430	Vu03	45070783	TT	GG	TT	GG	TT	GG	TT	GG	GG	TT	GG	GG	GG	GG	GG	GG	GG
2_06429	Vu03	45071926	AA	GG	AA	GG	AA	GG	AA	GG	GG	AA	GG	GG	GG	GG	GG	GG	GG
2_06431	Vu03	45084938	CC	CC	CC	TT	CC	TT	CC	CC	CC	CC	TT	CC	CC	CC	CC	CC	CC
2_16688	Vu03	45099257	AA	AA	AA	AA	AA	AA	AA	GG	GG	AA	AA	AA	GG	GG	GG	GG	GG
2_16687	Vu03	45102053	GG	GG	GG	GG	GG	GG	GG	AA	AA	GG	GG	GG	AA	AA	AA	AA	AA
2_55597	Vu03	45113776	GG	GG	GG	GG	GG	GG	GG	AA	AA	GG	GG	GG	AA	AA	AA	AA	AA
1_0594	Vu03	45114158	AA	AA	AA	CC	AA	--	AA	CC	CC	AA	CC	AA	CC	CC	CC	CC	CC
2_20306	Vu03	45119025	TT	TT	TT	CC	TT	TT	TT	TT	TT	TT	CC	TT	TT	TT	TT	TT	TT
2_51143	Vu03	45129614	GG	GG	GG	TT	GG	TT	GG	GG	GG	GG	TT	GG	GG	GG	GG	GG	GG
2_10730	Vu03	45153487	GG	GG	GG	TT	GG	GG	GG	GG	GG	GG	TT	GG	GG	GG	GG	GG	GG
2_14677	Vu03	45159321	AA	GG	AA	AA	AA	AA	AA	AA	AA	AA	AA	GG	AA	AA	AA	AA	AA
2_29821	Vu03	45159652	CC	--	CC	TT	CC	CC	CC	--	--	CC	TT	--	--	--	--	--	--
2_02677	Vu03	45182387	AA	AA	AA	CC	AA	AA	AA	AA	AA	AA	CC	AA	AA	AA	AA	AA	AA
2_02676	Vu03	45182826	TT	TT	TT	CC	TT	CC	TT	TT	TT	TT	CC	TT	TT	TT	TT	TT	TT
2_02678	Vu03	45186299	TT	CC	TT	CC	TT	CC	TT	CC	CC	TT	CC	CC	CC	CC	CC	CC	CC
2_25623	Vu03	45186621	TT	GG	TT	TT	TT	GG	TT	GG	GG	TT	TT	GG	GG	GG	GG	GG	GG
2_25709	Vu03	45209217	CC	CC	CC	TT	CC	TT	CC	CC	CC	CC	TT	CC	CC	CC	CC	CC	CC
2_25708	Vu03	45209517	AA	AA	AA	GG	AA	GG	AA	AA	AA	AA	GG	AA	AA	AA	AA	AA	AA
2_54956	Vu03	45210693	GG	GG	GG	AA	GG	AA	GG	GG	GG	GG	AA	GG	GG	GG	GG	GG	GG
2_13366	Vu03	45232679	CC	CC	CC	AA	CC	CC	CC	CC	CC	CC	AA	CC	CC	CC	CC	CC	CC
2_13367	Vu03	45233552	GG	GG	GG	AA	GG	AA	GG	GG	GG	GG	AA	GG	GG	GG	GG	GG	GG
2_21406	Vu03	45248503	GG	GG	GG	AA	GG	GG	GG	GG	GG	GG	AA	GG	GG	GG	GG	GG	GG
2_51910	Vu03	45265789	AA	AA	AA	GG	AA	GG	AA	AA	AA	AA	GG	AA	AA	AA	AA	AA	AA
2_20196	Vu03	45267761	AA	AA	AA	CC	AA	CC	AA	AA	AA	AA	CC	AA	AA	AA	AA	AA	AA
2_40355	Vu03	45294420	AA	AA	AA	GG	AA	GG	AA	AA	AA	AA	GG	AA	AA	AA	AA	AA	AA
2_52151	Vu03	45301890	CC	CC	CC	TT	CC	TT	CC	CC	CC	CC	TT	CC	CC	CC	CC	CC	CC
2_49584	Vu03	45304848	CC	TC	CC	TT	CC	CC	CC	CC	CC	CC	TT	CC	CC	CC	CC	CC	CC
2_01727	Vu03	45310787	GG	GG	GG	AA	GG	AA	GG	GG	GG	GG	AA	GG	GG	GG	GG	GG	GG
2_01726	Vu03	45311562	TT	TT	TT	CC	TT	CC	TT	TT	TT	TT	CC	TT	TT	TT	TT	TT	TT
2_01729	Vu03	45322680	TT	TT	TT	CC	TT	CC	TT	TT	TT	TT	CC	TT	TT	TT	TT	TT	TT
2_01728	Vu03	45323339	TT	TT	TT	CC	TT	TT	TT	TT	TT	TT	CC	TT	TT	TT	TT	TT	TT
2_23868	Vu03	45338456	AA	AA	AA	GG	AA	GG	AA	AA	AA	AA	GG	AA	AA	AA	AA	AA	AA
2_23869	Vu03	45338769	TT	TT	TT	CC	TT	TT	TT	TT	TT	TT	CC	TT	TT	TT	TT	TT	TT
2_07019	Vu03	45343962	TT	TT	TT	CC	TT	CC	TT	TT	TT	TT	CC	TT	TT	TT	TT	TT	TT
2_07020	Vu03	45344936	GG	GG	GG	AA	GG	AA	GG	GG	GG	GG	AA	GG	GG	GG	GG	GG	GG
2_34468	Vu03	45354229	GG	GG	GG	CC	GG	CC	GG	GG	GG	GG	CC	GG	GG	GG	GG	GG	GG
2_17738	Vu03	45354561	AA	AA	AA	GG	AA	GG	AA	AA	AA	AA	GG	AA	AA	AA	AA	AA	AA
2_08290	Vu03	45361695	GG	GG	GG	AA	GG	AA	GG	GG	GG	GG	AA	GG	GG	GG	GG	GG	GG
2_11585	Vu03	45411159	CC	CC	CC	TT	CC	CC	CC	CC	CC	CC	TT	CC	CC	CC	CC	CC	CC
2_11586	Vu03	45412365	TT	TT	TT	CC	TT	TT	TT	TT	TT	TT	CC	TT	TT	TT	TT	TT	TT
2_11583	Vu03	45414697	TT	TT	TT	CC	TT	CC	TT	TT	TT	TT	CC	TT	TT	TT	TT	TT	TT
2_11584	Vu03	45415668	GG	GG	GG	AA	GG	GG	GG	GG	GG	GG	AA	GG	GG	GG	GG	GG	GG
2_11582	Vu03	45418917	AA	AA	AA	CC	AA	CC	AA	AA	AA	AA	CC	AA	AA	AA	AA	AA	AA
2_28874	Vu03	45420131	GG	GG	GG	AA	GG	GG	GG	GG	GG	GG	AA	GG	GG	GG	GG	GG	GG
2_47164	Vu03	45430922	GG	AA	GG	AA	GG	AA	GG	AA	AA	GG	AA	AA	AA	AA	AA	AA	AA
2_30353	Vu03	45448246	TT	TT	TT	GG	TT	GG	TT	TT	TT	TT	GG	TT	TT	TT	TT	TT	TT
2_16762	Vu03	45449743	GG	GG	GG	TT	GG	TT	GG	GG	GG	GG	TT	GG	GG	GG	GG	GG	GG
1_1134	Vu03	45455711	AA	AA	AA	GG	AA	GG	AA	AA	AA	AA	GG	AA	AA	AA	AA	AA	AA
2_16332	Vu03	45456906	TT	TT	TT	GG	TT	GG	TT	TT	TT	TT	GG	TT	TT	TT	TT	TT	TT
2_16331	Vu03	45458233	CC	CC	CC	AA	CC	AA	CC	CC	CC	CC	AA	CC	CC	CC	CC	CC	CC
2_41814	Vu03	45459512	GG	GG	GG	AA	GG	AA	GG	GG	GG	GG	AA	GG	GG	GG	GG	GG	GG
2_50948	Vu03	45469610	AA	CC	AA	CC	AA	CC	AA	CC	CC	AA	CC	CC	CC	CC	CC	CC	CC
2_20387	Vu03	45473299	CC	CC	CC	TT	CC	CC	CC	CC	CC	CC	TT	CC	CC	CC	CC	CC	CC
2_20388	Vu03	45473562	CC	AA	CC	CC	CC	CC	CC	AA	AA	CC	CC	AA	AA	AA	AA	AA	AA
2_09002	Vu03	45480844	CC	TT	CC	CC	CC	CC	CC	TT	TT	CC	CC	TT	TT	TT	CC	TT	TT
2_01257	Vu03	45504874	CC	CC	CC	AA	CC	CC	CC	CC	CC	CC	AA	CC	CC	CC	CC	CC	CC
2_01256	Vu03	45505140	TT	TT	TT	GG	TT	TT	TT	TT	TT	TT	GG	TT	TT	TT	TT	TT	TT
2_53803	Vu03	45520259	GG	AA	GG	GG	GG	GG	GG	AA	AA	GG	GG	AA	AA	AA	AA	AA	AA
2_50600	Vu03	45539798	AA	AA	AA	CC	AA	CC	AA	AA	AA	AA	CC	AA	AA	AA	AA	AA	AA
2_45064	Vu03	45543522	AA	AA	AA	GG	AA	GG	AA	AA	AA	AA	GG	AA	AA	AA	AA	AA	AA
2_20716	Vu03	45556944	CC	CC	CC	TT	CC	CC	CC	CC	CC	CC	TT	CC	CC	CC	CC	CC	CC
2_20715	Vu03	45557468	GG	GG	GG	AA	GG	AA	GG	GG	GG	GG	AA	GG	GG	GG	GG	GG	GG
2_40104	Vu03	45570454	AA	AA	AA	GG	AA	GG	AA	AA	AA	AA	GG	AA	AA	AA	AA	AA	AA
2_29598	Vu03	45572227	--	--	--	--	--	--	--	--	--	--	--	--	--	--	--	--	--
2_34315	Vu03	45572611	AA	AA	AA	TT	AA	TT	AA	AA	AA	AA	TT	AA	AA	AA	AA	AA	AA
2_21688	Vu03	45580245	GG	GG	GG	AA	GG	AA	GG	GG	GG	GG	AA	GG	GG	GG	GG	GG	GG
2_21687	Vu03	45580736	AA	AA	AA	GG	AA	GG	AA	AA	AA	AA	GG	AA	AA	AA	AA	AA	AA
2_50927	Vu03	45584735	AA	AA	AA	CC	AA	CC	AA	AA	AA	AA	CC	AA	AA	AA	AA	AA	AA
2_06334	Vu03	45597813	AA	AA	AA	GG	AA	GG	AA	AA	AA	AA	GG	AA	AA	AA	AA	AA	AA
2_27093	Vu03	45598747	GG	GG	GG	TT	GG	TT	GG	GG	GG	GG	TT	GG	GG	GG	GG	GG	GG
2_20401	Vu03	45606265	CC	CC	CC	TT	CC	--	CC	CC	CC	CC	TT	CC	CC	CC	CC	CC	CC
2_43432	Vu03	45609719	GG	GG	GG	--	GG	GG	GG	GG	GG	GG	--	GG	GG	GG	GG	GG	GG
2_34145	Vu03	45618580	AA	AA	AA	TT	AA	AA	AA	AA	AA	AA	TT	AA	AA	AA	AA	AA	AA
2_41461	Vu03	45644262	GG	GG	GG	AA	GG	GG	GG	GG	GG	GG	AA	GG	GG	GG	GG	GG	GG
2_06737	Vu03	45646260	CC	CC	CC	TT	CC	TT	CC	CC	CC	CC	TT	CC	CC	CC	CC	CC	CC
2_06736	Vu03	45646760	GG	GG	GG	AA	GG	AA	GG	GG	GG	GG	AA	GG	GG	GG	GG	GG	GG
2_51560	Vu03	45672012	TT	TT	TT	CC	TT	--	TT	TT	TT	TT	CC	TT	TT	TT	TT	TT	TT
2_23907	Vu03	45708535	GG	TT	GG	TT	GG	GG	GG	TT	TT	GG	TT	TT	TT	TT	TT	TT	TT
2_16027	Vu03	45722526	TT	CC	TT	CC	TT	CC	TT	CC	CC	TT	CC	CC	CC	CC	CC	CC	CC
2_36995	Vu03	45761620	GG	GG	GG	GG	GG	GG	GG	GG	GG	GG	GG	GG	GG	GG	GG	GG	GG
2_32676	Vu03	45776516	AA	AA	AA	AA	AA	TT	AA	AA	AA	AA	AA	AA	AA	AA	AA	AA	AA
2_35092	Vu03	45778941	CC	CC	CC	CC	CC	CC	CC	CC	CC	CC	CC	CC	CC	CC	CC	CC	CC
2_52238	Vu03	45784031	TT	TT	TT	TT	TT	CC	TT	TT	TT	TT	TT	TT	TT	TT	TT	TT	TT
2_47078	Vu03	45794634	CC	CC	CC	CC	CC	TT	CC	CC	CC	CC	CC	CC	CC	CC	CC	CC	CC
2_33818	Vu03	45827891	CC	CC	CC	CC	CC	--	CC	CC	CC	CC	CC	CC	CC	CC	CC	CC	CC
2_32571	Vu03	45831222	AA	TT	AA	TT	AA	TT	AA	TT	TT	AA	TT	TT	TT	TT	TT	TT	TT
2_47187	Vu03	45846873	CC	AA	CC	AA	--	CC	CC	AA	AA	CC	AA	AA	AA	AA	AA	AA	AA
2_36804	Vu03	45859119	GG	GG	GG	GG	GG	GG	GG	GG	GG	GG	GG	GG	GG	GG	GG	GG	GG
2_34554	Vu03	45860503	CC	GG	CC	GG	CC	--	CC	GG	GG	CC	GG	GG	GG	GG	GG	GG	GG
2_19335	Vu03	45860824	CC	TT	CC	TT	CC	CC	CC	TT	TT	CC	TT	TT	TT	TT	TT	TT	TT
2_35281	Vu03	45864950	GG	GG	GG	GG	GG	GG	GG	GG	GG	GG	GG	GG	GG	GG	GG	GG	GG
2_36002	Vu03	45880447	GG	GG	GG	GG	GG	GG	GG	GG	GG	GG	GG	GG	GG	GG	TT	GG	GG
2_26784	Vu03	45888074	CC	CC	CC	CC	CC	--	CC	CC	CC	CC	CC	CC	CC	CC	TT	CC	CC
2_14918	Vu03	45893057	CC	CC	CC	CC	CC	CC	CC	CC	CC	CC	CC	CC	CC	CC	CC	TT	TT
2_36370	Vu03	46044773	AA	AA	AA	AA	AA	--	AA	AA	AA	AA	AA	AA	AA	AA	AA	AA	AA
2_33563	Vu03	46075236	AA	AA	AA	AA	AA	TT	AA	AA	AA	AA	AA	AA	AA	AA	TT	AA	AA
2_31725	Vu03	46075827	GG	GG	GG	GG	GG	--	GG	GG	GG	GG	GG	GG	GG	GG	AA	GG	GG
2_49509	Vu03	46086686	--	--	--	--	--	--	--	--	--	--	--	--	--	--	--	--	--
2_50082	Vu03	46096101	CC	CC	CC	CC	CC	CC	CC	CC	CC	CC	CC	CC	CC	CC	CC	CC	CC
2_33624	Vu03	46117331	GG	GG	GG	GG	GG	GG	GG	GG	GG	GG	GG	GG	GG	GG	CC	GG	GG
2_24353	Vu03	46117708	AA	CC	AA	CC	AA	CC	AA	CC	CC	AA	CC	CC	CC	CC	CC	CC	CC
2_50340	Vu03	46182399	TT	CC	TT	CC	TT	CC	TT	CC	CC	TT	CC	CC	CC	CC	CC	CC	CC
2_10498	Vu03	46212581	AA	AA	AA	AA	AA	GG	AA	AA	AA	AA	AA	AA	AA	AA	AA	AA	AA
2_04905	Vu03	46215125	CC	CC	CC	CC	CC	TT	CC	CC	CC	CC	CC	CC	CC	CC	CC	CC	CC
2_09221	Vu03	46227379	CC	CC	CC	CC	CC	CC	CC	CC	CC	CC	CC	CC	CC	CC	CC	CC	CC
2_09346	Vu03	46262825	CC	CC	CC	CC	CC	CC	CC	CC	CC	CC	CC	CC	CC	CC	CC	CC	CC
2_13954	Vu03	46265753	GG	GG	GG	GG	GG	TT	GG	GG	GG	GG	GG	GG	GG	GG	GG	GG	GG
2_13953	Vu03	46276666	--	--	--	--	--	--	--	--	--	--	--	--	--	--	--	--	--
2_13952	Vu03	46281949	TT	TT	TT	TT	TT	TT	TT	TT	TT	TT	TT	TT	TT	TT	TT	TT	TT
2_21887	Vu03	46286789	CC	CC	CC	CC	CC	TT	CC	CC	CC	CC	CC	CC	CC	CC	CC	CC	CC
2_47223	Vu03	46288771	AA	AA	AA	AA	AA	AA	AA	AA	AA	AA	AA	AA	AA	AA	AA	AA	AA
2_22318	Vu03	46299812	AA	AA	AA	GG	AA	AA	AA	AA	AA	AA	AA	AA	AA	AA	AA	AA	AA
2_22319	Vu03	46300116	CC	CC	CC	CC	CC	CC	CC	CC	CC	CC	CC	CC	CC	CC	CC	CC	CC
2_49501	Vu03	46301562	AA	AA	AA	AA	AA	AA	AA	AA	AA	AA	AA	AA	AA	AA	AA	AA	AA
2_53501	Vu03	46308112	GG	GG	GG	GG	GG	CC	GG	GG	GG	GG	GG	GG	GG	GG	GG	GG	GG
2_12794	Vu03	46312700	CC	TT	CC	CC	CC	CC	CC	TT	CC	CC	CC	TT	CC	TT	CC	CC	CC
2_31534	Vu03	46316942	AA	AA	AA	AA	AA	CC	AA	AA	AA	AA	AA	AA	AA	AA	AA	AA	AA
2_42003	Vu03	46342934	GG	AA	GG	AA	GG	AA	GG	AA	AA	GG	AA	AA	AA	AA	GG	AA	AA
2_27564	Vu03	46354232	GG	GG	GG	GG	GG	GG	GG	GG	GG	GG	GG	GG	GG	GG	GG	AA	AA
2_51721	Vu03	46366445	GG	AA	GG	GG	GG	GG	GG	AA	AA	GG	GG	AA	AA	AA	GG	GG	GG
2_21025	Vu03	46373115	TT	TT	TT	CC	TT	TT	TT	TT	TT	TT	CC	TT	TT	TT	TT	CC	CC
2_31364	Vu03	46373668	CC	CC	CC	TT	CC	CC	CC	CC	CC	CC	TT	CC	CC	CC	CC	TT	TT
2_10581	Vu03	46387165	AA	GG	AA	AA	AA	AA	AA	GG	GG	AA	AA	GG	GG	GG	AA	AA	AA
2_10582	Vu03	46389343	TT	GG	TT	TT	TT	GG	TT	GG	GG	TT	TT	GG	GG	GG	TT	TT	TT
2_06374	Vu03	46392633	GG	TT	GG	GG	GG	GG	GG	TT	TT	GG	GG	TT	TT	TT	GG	GG	GG
2_06373	Vu03	46395103	CC	CC	CC	TT	CC	CC	CC	CC	CC	CC	TT	CC	CC	CC	CC	CC	CC
2_30830	Vu03	46399825	AA	GG	AA	AA	AA	AA	AA	GG	GG	AA	AA	GG	GG	GG	AA	AA	AA
2_19118	Vu03	46400135	CC	TT	CC	CC	CC	TT	CC	TT	TT	CC	CC	TT	TT	TT	CC	CC	CC
2_06359	Vu03	46409241	CC	TT	CC	CC	CC	CC	CC	TT	TT	CC	CC	TT	TT	TT	CC	CC	CC
2_29722	Vu03	46414137	TT	TT	TT	CC	TT	TT	TT	TT	TT	TT	CC	TT	TT	TT	TT	TT	TT
2_33023	Vu03	46414190	GG	CC	GG	GG	GG	GG	GG	CC	CC	GG	GG	CC	CC	CC	GG	GG	GG
2_40300	Vu03	46442694	TT	CC	TT	TT	TT	TT	TT	CC	CC	TT	TT	CC	CC	CC	TT	TT	TT
2_04058	Vu03	46449361	AA	GG	AA	AA	AA	GG	AA	GG	GG	AA	AA	GG	GG	GG	AA	AA	AA
2_04059	Vu03	46451567	AA	GG	AA	AA	AA	GG	AA	GG	GG	AA	AA	GG	GG	GG	AA	AA	AA
2_47486	Vu03	46457239	AA	CC	AA	AA	AA	CC	AA	CC	CC	AA	AA	CC	CC	CC	AA	AA	AA
2_46216	Vu03	46467189	GG	AA	GG	GG	GG	GG	GG	AA	AA	GG	GG	AA	AA	AA	GG	GG	GG
2_04731	Vu03	46480553	GG	AA	GG	GG	GG	GG	GG	AA	AA	GG	GG	AA	AA	AA	GG	GG	GG
2_54396	Vu03	46483779	CC	TT	CC	CC	CC	CC	CC	TT	TT	CC	CC	TT	TT	TT	CC	CC	CC
2_30739	Vu03	46498074	TT	CC	TT	TT	TT	CC	TT	CC	CC	TT	TT	CC	CC	CC	TT	TT	TT
2_25684	Vu03	46511746	TT	TT	TT	TT	TT	TT	TT	TT	TT	TT	TT	TT	TT	TT	TT	CC	CC
2_50190	Vu03	46514705	TT	TT	TT	TT	TT	GG	TT	TT	TT	TT	TT	TT	TT	TT	TT	GG	GG
1_1452	Vu03	46521694	CC	CC	CC	AA	CC	AA	CC	CC	AA	CC	AA	CC	AA	CC	CC	CC	CC
1_0718	Vu03	46541263	AA	AA	AA	GG	AA	GG	AA	AA	GG	AA	GG	AA	GG	AA	AA	AA	AA
2_15740	Vu03	46543283	AA	AA	AA	GG	AA	AA	AA	AA	GG	AA	GG	AA	GG	AA	AA	AA	AA
2_15741	Vu03	46544258	GG	GG	GG	TT	GG	TT	GG	GG	TT	GG	TT	GG	TT	GG	GG	GG	GG
2_37260	Vu03	46553212	TT	TT	TT	TT	TT	TT	TT	TT	TT	TT	TT	TT	TT	TT	TT	TT	TT
2_30927	Vu03	46553494	GG	GG	GG	AA	GG	AA	GG	GG	AA	GG	AA	GG	AA	GG	GG	GG	GG
2_23376	Vu03	46557732	TT	TT	TT	GG	TT	TT	TT	TT	GG	TT	GG	TT	GG	TT	TT	TT	TT
2_31849	Vu03	46558284	CC	CC	CC	TT	CC	CC	CC	CC	TT	CC	TT	CC	TT	CC	CC	CC	CC
2_16566	Vu03	46566023	GG	GG	GG	AA	GG	GG	GG	GG	AA	GG	AA	GG	AA	GG	GG	GG	GG
2_16565	Vu03	46568790	GG	AA	GG	GG	GG	GG	GG	AA	GG	GG	GG	AA	GG	AA	GG	AA	AA
2_32987	Vu03	46591503	AA	TT	AA	TT	AA	TT	AA	TT	TT	AA	TT	TT	TT	TT	AA	TT	TT
2_35494	Vu03	46592129	CC	CC	CC	CC	CC	CC	CC	CC	CC	CC	CC	CC	CC	CC	CC	CC	CC
2_15367	Vu03	46596976	GG	AA	GG	GG	GG	GG	GG	AA	GG	GG	GG	AA	GG	AA	GG	AA	AA
2_35660	Vu03	46597427	AA	AA	AA	AA	AA	AA	AA	AA	AA	AA	AA	AA	AA	AA	AA	AA	AA
2_15366	Vu03	46598029	TT	TT	TT	TT	TT	TT	TT	TT	TT	TT	TT	TT	TT	TT	TT	TT	TT
2_15365	Vu03	46599118	TT	CC	TT	CC	TT	CC	TT	CC	CC	TT	CC	CC	CC	CC	TT	CC	CC
2_53736	Vu03	46608437	TT	CC	TT	CC	TT	CC	TT	CC	TT	TT	CC	CC	TT	CC	TT	CC	CC
2_53362	Vu03	46614227	GG	TT	GG	TT	GG	TT	GG	TT	GG	GG	TT	TT	GG	TT	GG	TT	TT
1_0345	Vu03	46627017	AA	GG	AA	GG	AA	GG	AA	GG	AA	AA	GG	GG	AA	GG	AA	AA	AA
2_09131	Vu03	46627117	CC	TT	CC	TT	CC	TT	CC	TT	CC	CC	TT	TT	CC	TT	CC	CC	CC
2_09132	Vu03	46627539	CC	TT	CC	TT	CC	TT	CC	TT	CC	CC	TT	TT	CC	TT	CC	CC	CC
2_28062	Vu03	46630232	GG	TT	GG	TT	GG	GG	GG	TT	GG	GG	TT	TT	GG	TT	GG	GG	GG
2_35283	Vu03	46632211	GG	GG	GG	GG	GG	GG	GG	GG	GG	GG	GG	GG	GG	GG	GG	GG	GG
2_38772	Vu03	46647927	GG	TT	GG	TT	GG	--	GG	TT	GG	GG	TT	TT	GG	TT	GG	GG	GG
2_38773	Vu03	46650779	CC	AA	CC	AA	CC	CC	CC	AA	CC	CC	AA	AA	CC	AA	CC	AA	AA
2_30865	Vu03	46670477	CC	AA	CC	AA	CC	AA	CC	AA	CC	CC	AA	AA	CC	AA	CC	AA	AA
2_48922	Vu03	46676934	CC	TT	CC	TT	CC	--	CC	TT	CC	CC	TT	TT	CC	TT	CC	TT	TT
2_24579	Vu03	46703848	TT	CC	TT	CC	TT	TT	TT	CC	TT	TT	CC	CC	TT	CC	TT	CC	CC
2_00326	Vu03	46710038	CC	AA	CC	AA	CC	CC	CC	AA	CC	CC	AA	AA	CC	AA	CC	AA	AA
2_00328	Vu03	46716422	AA	GG	AA	GG	AA	--	AA	GG	AA	AA	GG	GG	AA	GG	AA	GG	GG
2_00327	Vu03	46718698	GG	AA	GG	AA	GG	GG	GG	AA	GG	GG	AA	AA	GG	AA	GG	AA	AA
1_0964	Vu03	46733109	AA	CC	AA	CC	AA	CC	AA	CC	AA	AA	CC	CC	AA	CC	AA	CC	CC
2_10746	Vu03	46733109	TT	GG	TT	GG	TT	GG	TT	GG	TT	TT	GG	GG	TT	GG	TT	GG	GG
2_10745	Vu03	46735034	CC	TT	CC	TT	CC	CC	CC	TT	CC	CC	TT	TT	CC	TT	CC	TT	TT
2_36127	Vu03	46769962	AA	AA	AA	AA	AA	AA	AA	AA	AA	AA	AA	AA	AA	AA	AA	AA	AA
2_25163	Vu03	46784504	AA	CC	AA	CC	AA	CC	CC	CC	CC	AA	CC	CC	CC	CC	AA	CC	CC
2_25162	Vu03	46784796	TT	CC	TT	CC	TT	CC	CC	CC	CC	TT	CC	CC	CC	CC	TT	CC	CC
2_47283	Vu03	46813741	CC	TT	CC	CC	CC	CC	CC	TT	CC	CC	CC	TT	CC	TT	CC	CC	CC
2_30277	Vu03	46814755	TT	CC	TT	CC	TT	TT	CC	CC	CC	TT	CC	CC	CC	CC	TT	TT	TT
2_16767	Vu03	46824578	TT	CC	TT	CC	TT	CC	CC	CC	CC	TT	CC	CC	CC	CC	TT	TT	TT
2_27133	Vu03	46832230	TT	CC	TT	CC	TT	TT	CC	CC	CC	TT	CC	CC	CC	CC	TT	TT	TT
2_35118	Vu03	46832539	AA	AA	AA	AA	AA	AA	AA	AA	AA	AA	AA	AA	AA	AA	AA	AA	AA
2_38067	Vu03	46859346	GG	AA	GG	AA	GG	GG	AA	AA	AA	GG	AA	AA	AA	AA	GG	GG	GG
2_22471	Vu03	46863626	CC	TT	CC	TT	CC	CC	TT	TT	TT	CC	TT	TT	TT	TT	CC	CC	CC
2_22472	Vu03	46865034	CC	TT	CC	TT	CC	CC	TT	TT	TT	CC	TT	TT	TT	TT	CC	CC	CC
2_34549	Vu03	46877476	AA	AA	AA	AA	AA	AA	AA	AA	AA	AA	AA	AA	AA	AA	AA	AA	AA
2_35539	Vu03	46895376	CC	CC	CC	CC	CC	CC	CC	CC	CC	CC	CC	CC	CC	CC	CC	CC	CC
2_29560	Vu03	46896231	GG	AA	GG	AA	GG	AA	AA	AA	AA	GG	AA	AA	AA	AA	GG	GG	GG
2_12247	Vu03	46911766	CC	CC	CC	CC	CC	CC	CC	CC	CC	CC	AA	CC	CC	CC	CC	CC	CC
2_05279	Vu03	46924151	AA	AA	AA	AA	AA	CC	AA	AA	AA	AA	CC	AA	AA	AA	AA	CC	CC
2_05280	Vu03	46926090	GG	GG	GG	GG	GG	AA	GG	GG	GG	GG	AA	GG	GG	GG	GG	GG	GG
2_27960	Vu03	46941714	CC	CC	CC	CC	CC	CC	CC	CC	CC	CC	TT	CC	CC	CC	CC	CC	CC
2_08815	Vu03	46945613	GG	GG	GG	GG	GG	AA	GG	GG	GG	GG	AA	GG	GG	GG	GG	GG	GG
2_08814	Vu03	46946482	TT	TT	TT	TT	TT	TT	TT	TT	TT	TT	TT	TT	TT	TT	TT	CC	CC
2_27961	Vu03	46946922	GG	GG	GG	GG	GG	GG	GG	GG	GG	GG	GG	GG	GG	GG	AA	GG	GG
2_09203	Vu03	46994173	TT	CC	TT	CC	TT	TT	CC	CC	CC	TT	CC	CC	CC	CC	TT	CC	CC
2_38319	Vu03	47018598	TT	CC	TT	CC	TT	--	CC	CC	CC	TT	CC	CC	CC	CC	TT	TT	CC
2_03820	Vu03	47026231	AA	AA	AA	GG	AA	GG	GG	AA	GG	AA	GG	AA	GG	AA	AA	AA	GG
2_03821	Vu03	47026719	TT	TT	TT	CC	TT	CC	CC	TT	CC	TT	CC	TT	CC	TT	TT	TT	CC
2_46295	Vu03	47041027	TT	TT	TT	CC	TT	--	CC	TT	CC	TT	CC	TT	CC	TT	TT	TT	CC
2_05364	Vu03	47047999	AA	GG	AA	AA	AA	GG	AA	GG	AA	AA	AA	GG	AA	GG	AA	AA	AA
2_29653	Vu03	47054886	AA	AA	AA	GG	AA	AA	GG	AA	GG	AA	GG	AA	GG	AA	AA	AA	GG
2_25490	Vu03	47092220	AA	CC	AA	AA	AA	AA	AA	CC	AA	AA	AA	CC	AA	CC	AA	AA	AA
2_25489	Vu03	47093406	AA	AA	AA	GG	AA	AA	GG	AA	GG	AA	GG	AA	GG	AA	AA	GG	GG
2_35996	Vu03	47095964	CC	CC	CC	CC	CC	--	CC	CC	CC	CC	CC	CC	CC	CC	CC	TT	CC
2_31831	Vu03	47105242	AA	AA	AA	GG	AA	AA	GG	AA	GG	AA	GG	AA	GG	AA	AA	AA	GG
2_31832	Vu03	47106865	CC	CC	CC	CC	CC	CC	CC	CC	CC	CC	CC	CC	CC	CC	CC	AA	CC
2_06701	Vu03	47113872	GG	GG	GG	GG	GG	GG	GG	GG	GG	GG	GG	GG	GG	GG	GG	AA	GG
2_35140	Vu03	47126532	GG	GG	GG	GG	GG	GG	GG	GG	GG	GG	GG	GG	GG	GG	GG	TT	GG
2_36706	Vu03	47127105	TT	TT	TT	TT	TT	CC	TT	TT	TT	TT	TT	TT	TT	TT	TT	CC	TT
2_35394	Vu03	47144124	CC	CC	CC	CC	CC	CC	CC	CC	CC	CC	CC	CC	CC	CC	CC	TT	CC
2_40943	Vu03	47156754	--	--	--	--	--	--	--	--	--	--	--	--	--	--	--	--	--
2_21121	Vu03	47165106	AA	GG	AA	AA	AA	AA	AA	AA	AA	AA	AA	GG	AA	AA	AA	AA	AA
2_54456	Vu03	47170984	TT	TT	TT	TT	TT	CC	TT	TT	TT	TT	TT	TT	TT	TT	TT	CC	TT
2_36108	Vu03	47185726	GG	GG	GG	GG	GG	GG	GG	GG	GG	GG	AA	GG	GG	GG	GG	GG	GG
2_36107	Vu03	47186231	CC	CC	CC	CC	CC	AA	CC	CC	CC	CC	CC	CC	CC	CC	CC	AA	CC
2_48964	Vu03	47202782	GG	TT	GG	GG	GG	GG	GG	TT	GG	GG	GG	TT	GG	TT	TT	GG	GG
2_08635	Vu03	47205309	AA	GG	AA	AA	AA	AA	AA	GG	AA	AA	AA	GG	AA	GG	GG	AA	AA
2_08634	Vu03	47205622	AA	CC	AA	AA	AA	--	AA	CC	AA	AA	AA	CC	AA	CC	CC	CC	AA
2_48347	Vu03	47208272	TT	CC	TT	TT	TT	CC	TT	CC	TT	TT	TT	CC	TT	CC	CC	CC	TT
2_33149	Vu03	47221810	CC	CC	CC	CC	CC	CC	CC	CC	CC	CC	CC	CC	CC	CC	GG	CC	CC
2_30472	Vu03	47225036	TT	GG	TT	TT	TT	--	TT	GG	TT	TT	TT	GG	TT	GG	GG	GG	TT
2_52182	Vu03	47249871	CC	TT	CC	CC	CC	TT	CC	TT	CC	CC	CC	TT	CC	TT	TT	TT	TT
2_26386	Vu03	47255982	TT	TT	TT	TT	TT	TT	TT	TT	TT	TT	TT	TT	TT	TT	TT	TT	TT
2_04499	Vu03	47256778	CC	TT	CC	CC	CC	TT	CC	TT	CC	CC	CC	TT	CC	TT	TT	TT	TT
2_00381	Vu03	47278916	AA	GG	AA	AA	AA	AA	AA	GG	AA	AA	AA	GG	AA	GG	AA	AA	AA
2_21321	Vu03	47300269	AA	GG	AA	GG	AA	GG	GG	GG	GG	AA	GG	GG	GG	GG	AA	AA	GG
2_19568	Vu03	47318134	AA	GG	AA	GG	AA	GG	GG	GG	GG	AA	GG	GG	GG	GG	AA	AA	GG
2_50337	Vu03	47338708	GG	GG	GG	TT	GG	--	TT	GG	TT	GG	TT	GG	TT	GG	TT	TT	TT
1_1015	Vu03	47340917	AA	AA	AA	GG	AA	GG	GG	AA	GG	AA	GG	AA	GG	AA	GG	GG	GG
2_04835	Vu03	47341897	CC	CC	CC	CC	CC	CC	CC	CC	CC	CC	CC	CC	CC	CC	TT	CC	CC
2_26528	Vu03	47346497	AA	AA	AA	CC	AA	CC	CC	AA	CC	AA	CC	AA	CC	AA	CC	CC	CC
2_05820	Vu03	47358770	AA	AA	AA	GG	--	GG	GG	--	GG	AA	GG	AA	GG	AA	GG	GG	GG
2_05819	Vu03	47359020	CC	CC	CC	AA	CC	CC	AA	CC	AA	CC	AA	CC	AA	CC	AA	AA	AA
2_48632	Vu03	47391325	CC	CC	CC	CC	CC	CC	CC	CC	CC	CC	CC	CC	CC	CC	TT	CC	CC
2_28348	Vu03	47394697	GG	GG	GG	AA	GG	AA	AA	GG	AA	GG	AA	GG	AA	GG	AA	AA	AA
2_10044	Vu03	47402160	TT	TT	TT	GG	TT	TT	GG	TT	GG	TT	GG	TT	GG	TT	TT	GG	GG
2_49736	Vu03	47416852	TT	TT	TT	TT	TT	--	TT	TT	TT	TT	TT	TT	TT	TT	CC	TT	TT
2_11181	Vu03	47417728	AA	AA	AA	AA	AA	AA	AA	GG	AA	AA	AA	AA	AA	GG	AA	AA	AA
2_52981	Vu03	47425527	--	--	--	--	--	--	--	--	--	--	--	--	--	--	--	--	--
2_46347	Vu03	47431668	GG	GG	GG	AA	GG	GG	AA	GG	AA	GG	AA	GG	AA	GG	GG	GG	AA
2_54166	Vu03	47498862	CC	CC	CC	TT	CC	CC	TT	CC	TT	CC	TT	CC	TT	CC	TT	TT	TT
2_49605	Vu03	47541639	CC	TT	CC	TT	CC	TT	TT	TT	TT	CC	TT	TT	TT	TT	CC	CC	TT
2_54068	Vu03	47542169	GG	TT	GG	TT	GG	TT	TT	TT	TT	GG	TT	TT	TT	TT	GG	TT	TT
2_44674	Vu03	47555896	CC	CC	CC	CC	CC	--	CC	CC	CC	CC	CC	CC	CC	CC	CC	CC	CC
2_27621	Vu03	47568298	CC	TT	CC	CC	CC	CC	CC	CC	CC	CC	CC	TT	CC	CC	CC	CC	CC
2_27622	Vu03	47571534	TT	TT	TT	TT	TT	CC	TT	TT	TT	TT	TT	TT	TT	TT	TT	CC	TT
2_13707	Vu03	47590929	TT	CC	TT	CC	TT	TT	CC	CC	CC	TT	CC	CC	CC	CC	TT	TT	CC
2_47727	Vu03	47596719	TT	CC	TT	CC	TT	CC	CC	CC	CC	TT	CC	CC	CC	CC	TT	TT	CC
2_11132	Vu03	47603926	TT	CC	TT	CC	TT	CC	CC	CC	CC	TT	CC	CC	CC	CC	TT	CC	CC
2_11131	Vu03	47604609	AA	CC	AA	CC	AA	AA	CC	CC	CC	AA	CC	CC	CC	CC	AA	AA	CC
2_48708	Vu03	47606466	AA	GG	AA	GG	AA	AA	GG	GG	GG	AA	GG	GG	GG	GG	AA	AA	GG
2_51013	Vu03	47619802	AA	GG	AA	GG	AA	AA	GG	GG	GG	AA	GG	GG	GG	GG	AA	AA	GG
2_50273	Vu03	47621701	AA	AA	AA	AA	AA	AA	AA	AA	AA	AA	AA	AA	AA	AA	AA	AA	AA
2_25756	Vu03	47632101	GG	GG	GG	GG	GG	GG	GG	GG	GG	GG	GG	GG	GG	GG	GG	TT	GG
2_47511	Vu03	47663818	CC	TT	CC	TT	CC	CC	TT	TT	TT	CC	TT	TT	TT	TT	CC	TT	TT
2_49344	Vu03	47670375	AA	GG	AA	GG	AA	GG	GG	GG	GG	AA	GG	GG	GG	GG	AA	AA	GG
2_15425	Vu03	47680894	TT	TT	TT	TT	TT	TT	TT	TT	TT	TT	TT	TT	TT	TT	TT	TT	TT
2_54812	Vu03	47683546	AA	AA	AA	AA	AA	AA	AA	AA	AA	AA	AA	AA	AA	AA	AA	AA	AA
2_50888	Vu03	47685001	AA	TT	AA	TT	AA	TT	TT	TT	TT	AA	TT	TT	TT	TT	AA	TT	TT
2_33171	Vu03	47711411	TT	AA	TT	AA	TT	AA	AA	AA	AA	TT	AA	AA	AA	AA	TT	AA	AA
2_48985	Vu03	47718122	CC	CC	CC	CC	CC	CC	CC	CC	CC	CC	CC	CC	CC	CC	CC	TT	CC
2_01664	Vu03	47725251	AA	CC	AA	CC	AA	AA	CC	CC	CC	AA	CC	CC	CC	CC	AA	AA	CC
2_33723	Vu03	47726166	CC	CC	CC	CC	CC	CC	CC	CC	CC	CC	CC	CC	CC	CC	GG	CC	CC
2_29224	Vu03	47738650	GG	AA	GG	GG	GG	GG	AA	AA	AA	GG	GG	AA	AA	AA	GG	GG	AA
2_24582	Vu03	47751798	GG	AA	GG	AA	GG	AA	AA	AA	AA	GG	AA	AA	AA	AA	GG	AA	AA
2_34268	Vu03	47769493	GG	CC	GG	CC	GG	CC	CC	CC	CC	GG	CC	CC	CC	CC	GG	CC	CC
2_12919	Vu03	47770091	TT	GG	TT	TT	TT	TT	GG	GG	GG	TT	TT	GG	GG	GG	TT	TT	GG
2_33828	Vu03	47780503	AA	TT	AA	TT	AA	TT	TT	TT	TT	AA	TT	TT	TT	TT	AA	TT	TT
2_26078	Vu03	47781584	GG	AA	GG	AA	GG	AA	AA	AA	AA	GG	AA	AA	AA	AA	GG	AA	AA
2_22536	Vu03	47798274	AA	AA	AA	GG	AA	AA	AA	AA	AA	AA	AA	AA	AA	AA	AA	AA	AA
2_22535	Vu03	47798650	GG	GG	GG	GG	GG	GG	GG	GG	GG	GG	GG	GG	GG	GG	TT	GG	GG
2_16451	Vu03	47834675	GG	GG	GG	GG	GG	GG	GG	GG	GG	GG	GG	GG	GG	GG	AA	GG	GG
2_33115	Vu03	47834781	AA	AA	AA	AA	AA	TT	AA	AA	AA	AA	AA	AA	AA	AA	TT	AA	AA
2_43818	Vu03	47843733	TT	CC	TT	CC	TT	CC	CC	CC	CC	TT	CC	CC	CC	CC	CC	CC	CC
2_27351	Vu03	47844642	GG	GG	GG	GG	GG	GG	GG	GG	GG	GG	GG	GG	GG	GG	TT	GG	GG
2_07131	Vu03	47847108	AA	AA	AA	AA	AA	CC	AA	AA	AA	AA	AA	AA	AA	AA	CC	CC	AA
2_07130	Vu03	47850830	GG	AA	GG	GG	GG	GG	AA	AA	AA	GG	GG	AA	AA	AA	GG	GG	AA
2_49078	Vu03	47866587	CC	CC	CC	CC	CC	CC	CC	CC	CC	CC	CC	CC	CC	CC	TT	CC	CC
2_29796	Vu03	47872095	TT	TT	TT	TT	TT	--	TT	TT	TT	TT	TT	TT	TT	TT	CC	TT	TT
2_08812	Vu03	47876179	TT	TT	TT	TT	TT	TT	TT	TT	TT	TT	TT	TT	TT	TT	CC	TT	TT
2_08811	Vu03	47878981	GG	GG	GG	GG	GG	AA	GG	GG	GG	GG	GG	GG	GG	GG	AA	GG	GG
2_44954	Vu03	47898690	GG	GG	GG	GG	GG	--	GG	GG	GG	GG	GG	GG	GG	GG	TT	GG	GG
2_10307	Vu03	47903178	GG	GG	GG	GG	GG	--	GG	GG	GG	GG	GG	GG	GG	GG	AA	AA	GG
2_34152	Vu03	47907948	CC	CC	CC	CC	CC	CC	CC	CC	CC	CC	CC	CC	CC	CC	CC	GG	CC
1_1513	Vu03	47908259	CC	CC	CC	CC	CC	GG	CC	CC	CC	CC	CC	CC	CC	CC	GG	GG	CC
2_32840	Vu03	47908259	GG	GG	GG	GG	GG	CC	GG	GG	GG	GG	GG	GG	GG	GG	CC	CC	GG
2_10004	Vu03	47921681	CC	CC	CC	CC	CC	--	CC	CC	CC	CC	CC	CC	CC	CC	CC	AA	CC
2_10003	Vu03	47926965	TT	TT	TT	TT	TT	TT	TT	TT	TT	TT	TT	TT	TT	TT	TT	TT	TT
2_03788	Vu03	47956523	AA	AA	AA	AA	AA	AA	AA	AA	AA	AA	AA	AA	AA	AA	AA	AA	AA
2_30121	Vu03	47959518	GG	GG	GG	GG	GG	GG	GG	GG	GG	GG	GG	GG	GG	GG	GG	GG	GG
2_36928	Vu03	47993658	GG	GG	GG	GG	GG	GG	GG	GG	GG	GG	GG	GG	GG	GG	GG	GG	AA
2_29037	Vu03	47993716	AA	AA	AA	AA	AA	AA	AA	AA	AA	AA	AA	AA	AA	AA	AA	AA	AA
2_36929	Vu03	47994261	AA	AA	AA	AA	AA	AA	AA	AA	AA	AA	AA	AA	AA	AA	AA	AA	AA
2_49803	Vu03	48008318	GG	GG	GG	GG	GG	GG	GG	GG	GG	GG	GG	GG	GG	GG	TT	GG	GG
2_34557	Vu03	48011209	TT	AA	TT	AA	TT	TT	AA	AA	AA	TT	AA	AA	AA	AA	TT	TT	AA
2_19383	Vu03	48011340	GG	AA	GG	AA	GG	GG	AA	AA	AA	GG	AA	AA	AA	AA	GG	GG	AA
1_0404	Vu03	48041265	AA	GG	AA	AA	AA	GG	AA	GG	AA	AA	GG	GG	GG	GG	AA	AA	GG
2_47591	Vu03	48041265	AA	GG	AA	AA	AA	GG	AA	GG	AA	AA	GG	GG	GG	GG	AA	AA	GG
2_37428	Vu03	48042739	CC	CC	CC	CC	CC	CC	CC	CC	CC	CC	CC	CC	CC	CC	CC	CC	CC
2_23649	Vu03	48044269	AA	GG	AA	AA	AA	AA	AA	GG	AA	AA	GG	GG	GG	GG	AA	AA	GG
2_19132	Vu03	48052890	TT	GG	TT	GG	TT	TT	GG	GG	GG	TT	GG	GG	GG	GG	GG	GG	GG
2_01311	Vu03	48059143	CC	TT	CC	TT	CC	CC	TT	TT	TT	CC	TT	TT	TT	TT	TT	TT	TT
2_01312	Vu03	48059576	TT	CC	TT	CC	TT	CC	CC	CC	CC	TT	CC	CC	CC	CC	CC	CC	CC
2_01134	Vu03	48072785	GG	AA	GG	AA	GG	GG	AA	AA	AA	GG	AA	AA	AA	AA	AA	AA	AA
2_54847	Vu03	48152883	CC	CC	CC	CC	CC	GG	CC	GG	CC	CC	CC	CC	CC	GG	CC	CC	CC
2_44975	Vu03	48198677	TT	TT	TT	TT	TT	GG	TT	GG	TT	TT	TT	TT	TT	GG	TT	TT	TT
2_37593	Vu03	48240049	TT	TT	TT	TT	TT	CC	TT	CC	TT	TT	TT	TT	TT	CC	TT	TT	TT
2_51883	Vu03	48245745	TT	TT	TT	TT	TT	CC	TT	CC	TT	TT	TT	TT	TT	CC	TT	TT	TT
2_43139	Vu03	48250078	AA	AA	AA	AA	AA	AA	AA	TT	AA	AA	AA	AA	AA	TT	AA	AA	AA
2_17678	Vu03	48258564	TT	TT	TT	TT	TT	CC	TT	CC	TT	TT	TT	TT	TT	CC	TT	TT	TT
2_17679	Vu03	48259010	AA	AA	AA	AA	AA	AA	AA	AA	AA	AA	AA	AA	AA	AA	AA	AA	GG
2_48805	Vu03	48262329	TT	TT	TT	TT	TT	GG	TT	GG	TT	TT	TT	TT	TT	GG	TT	TT	TT
2_00438	Vu03	48290067	CC	CC	CC	CC	CC	TT	CC	TT	CC	CC	CC	CC	TT	TT	CC	CC	TT
2_33579	Vu03	48323574	TT	AA	TT	TT	TT	TT	TT	TT	TT	TT	TT	AA	TT	TT	TT	TT	TT
2_23118	Vu03	48325012	TT	TT	TT	CC	TT	CC	CC	CC	CC	TT	CC	TT	CC	CC	TT	TT	CC
2_36199	Vu03	48337650	GG	GG	GG	GG	GG	--	GG	GG	GG	GG	GG	GG	GG	GG	GG	GG	GG
2_22175	Vu03	48338876	AA	AA	AA	GG	AA	AA	GG	AA	GG	AA	GG	AA	GG	AA	AA	AA	AA
2_31537	Vu03	48344823	GG	AA	GG	GG	GG	GG	GG	GG	GG	GG	GG	AA	GG	GG	GG	GG	GG
2_29320	Vu03	48359209	GG	AA	GG	GG	GG	GG	GG	GG	GG	GG	GG	AA	GG	GG	AA	AA	AA
2_29319	Vu03	48360422	AA	AA	AA	GG	AA	GG	AA	AA	AA	AA	GG	AA	AA	AA	AA	AA	AA
2_10059	Vu03	48394028	CC	CC	CC	TT	CC	CC	CC	CC	CC	CC	TT	CC	CC	CC	CC	CC	CC
1_0900	Vu03	48394714	GG	AA	GG	AA	GG	AA	GG	GG	GG	GG	AA	AA	GG	GG	AA	AA	AA
2_10058	Vu03	48394714	GG	AA	GG	AA	GG	AA	GG	GG	GG	GG	AA	AA	GG	GG	AA	AA	AA
2_53290	Vu03	48403660	TT	TT	TT	CC	TT	CC	TT	TT	TT	TT	CC	TT	TT	TT	TT	TT	TT
2_09796	Vu03	48409703	TT	TT	TT	CC	TT	CC	TT	TT	TT	TT	CC	TT	TT	TT	TT	TT	TT
2_09795	Vu03	48412442	CC	CC	CC	TT	CC	TT	CC	CC	CC	CC	TT	CC	CC	CC	CC	CC	CC
2_41272	Vu03	48432354	TT	TT	TT	GG	TT	GG	TT	TT	TT	TT	TT	TT	TT	TT	TT	TT	TT
2_01628	Vu03	48446356	GG	GG	GG	TT	GG	TT	GG	GG	GG	GG	GG	GG	GG	GG	GG	GG	GG
2_01627	Vu03	48447992	TT	TT	TT	CC	TT	CC	TT	TT	TT	TT	TT	TT	TT	TT	TT	TT	TT
2_38642	Vu03	48484074	--	--	--	--	--	--	--	--	--	--	--	--	--	--	--	--	--
2_38641	Vu03	48487081	TT	TT	TT	CC	TT	CC	TT	TT	TT	TT	TT	TT	TT	TT	TT	TT	TT
2_11992	Vu03	48491245	AA	AA	AA	CC	AA	CC	AA	AA	AA	AA	CC	AA	CC	AA	AA	AA	AA
2_11993	Vu03	48493163	GG	GG	GG	TT	GG	TT	GG	GG	GG	GG	TT	GG	TT	GG	GG	GG	GG
2_18725	Vu03	48509316	GG	GG	GG	TT	GG	TT	GG	GG	GG	GG	TT	GG	TT	GG	GG	GG	GG
2_18726	Vu03	48509577	GG	GG	GG	AA	GG	AA	GG	GG	GG	GG	AA	GG	AA	GG	GG	GG	GG
2_39750	Vu03	48514869	TT	TT	TT	--	TT	CC	TT	TT	TT	TT	CC	TT	CC	TT	TT	TT	TT
2_24909	Vu03	48533527	AA	AA	AA	CC	AA	CC	AA	AA	AA	AA	CC	AA	CC	AA	AA	AA	AA
2_01148	Vu03	48533963	CC	CC	CC	TT	CC	TT	CC	CC	CC	CC	TT	CC	TT	CC	CC	CC	CC
2_29747	Vu03	48542781	GG	GG	GG	AA	GG	--	GG	GG	GG	GG	AA	GG	AA	GG	GG	GG	GG
2_14401	Vu03	48543201	GG	GG	GG	GG	GG	GG	GG	GG	GG	GG	AA	GG	AA	GG	GG	GG	GG
1_0209	Vu03	48543434	GG	GG	GG	GG	GG	GG	GG	GG	GG	GG	AA	GG	AA	GG	GG	GG	GG
2_17496	Vu03	48556866	AA	AA	AA	CC	AA	CC	AA	AA	AA	AA	CC	AA	CC	AA	AA	AA	AA
2_17495	Vu03	48557703	CC	CC	CC	CC	--	CC	CC	--	CC	CC	CC	CC	CC	CC	CC	AA	CC
2_26199	Vu03	48575298	CC	CC	CC	CC	CC	TT	CC	CC	CC	CC	TT	CC	TT	CC	CC	CC	CC
2_04101	Vu03	48576404	GG	GG	GG	GG	GG	GG	TT	GG	TT	GG	GG	GG	GG	GG	GG	TT	GG
2_13751	Vu03	48614410	AA	AA	AA	AA	AA	AA	AA	AA	AA	AA	GG	AA	GG	AA	AA	AA	AA
2_13750	Vu03	48614845	CC	CC	CC	CC	CC	CC	CC	CC	CC	CC	AA	CC	AA	CC	CC	CC	CC
1_0769	Vu03	48642464	AA	AA	AA	GG	AA	GG	AA	AA	AA	AA	GG	AA	GG	AA	AA	AA	AA
2_22025	Vu03	48642633	TT	TT	TT	GG	TT	GG	TT	TT	TT	TT	GG	TT	GG	TT	TT	TT	TT
2_22026	Vu03	48643143	AA	AA	AA	GG	AA	AA	AA	AA	AA	AA	GG	AA	GG	AA	AA	AA	AA
2_37835	Vu03	48654958	TT	TT	TT	CC	TT	--	TT	TT	TT	TT	CC	TT	CC	TT	TT	TT	TT
2_20598	Vu03	48667428	TT	TT	TT	CC	TT	CC	TT	TT	TT	TT	CC	TT	CC	TT	TT	TT	TT
2_11270	Vu03	48693478	CC	AA	CC	CC	CC	CC	CC	AA	CC	CC	CC	AA	CC	AA	CC	CC	CC
2_32876	Vu03	48694721	TT	TT	TT	AA	TT	AA	TT	TT	TT	TT	AA	TT	AA	TT	TT	TT	TT
2_28245	Vu03	48698834	AA	AA	AA	GG	AA	AA	AA	AA	AA	AA	GG	AA	GG	AA	AA	AA	AA
2_28244	Vu03	48701689	GG	GG	GG	TT	GG	GG	GG	GG	GG	GG	TT	GG	TT	GG	GG	GG	GG
2_44671	Vu03	48703151	AA	AA	AA	GG	AA	GG	AA	AA	AA	AA	GG	AA	GG	AA	AA	AA	AA
2_18567	Vu03	48708575	AA	AA	AA	GG	AA	GG	AA	AA	AA	AA	GG	AA	GG	AA	AA	AA	AA
2_35891	Vu03	48708714	AA	AA	AA	AA	AA	--	AA	AA	AA	AA	GG	AA	GG	AA	AA	AA	AA
2_08907	Vu03	48732185	GG	GG	GG	AA	GG	AA	GG	GG	GG	GG	AA	GG	AA	GG	GG	GG	GG
2_08906	Vu03	48738122	AA	AA	AA	GG	AA	GG	AA	AA	AA	AA	GG	AA	GG	AA	AA	AA	AA
2_23378	Vu03	48755582	GG	GG	GG	TT	GG	TT	GG	GG	GG	GG	TT	GG	TT	GG	GG	GG	GG
2_23377	Vu03	48756309	AA	AA	AA	GG	AA	GG	AA	AA	AA	AA	GG	AA	GG	AA	AA	AA	AA
2_03041	Vu03	48763028	CC	CC	CC	CC	CC	CC	CC	CC	CC	CC	TT	CC	TT	CC	CC	CC	CC
2_03040	Vu03	48764435	AA	AA	AA	GG	AA	GG	AA	AA	AA	AA	GG	AA	GG	AA	AA	AA	AA
2_42590	Vu03	48767466	TT	TT	TT	CC	TT	CC	TT	TT	TT	TT	CC	TT	CC	TT	TT	TT	TT
2_42664	Vu03	48777817	CC	CC	CC	TT	CC	TT	CC	CC	CC	CC	TT	CC	TT	CC	CC	CC	CC
2_48598	Vu03	48789643	CC	CC	CC	TT	CC	TT	CC	CC	CC	CC	TT	CC	TT	CC	CC	CC	CC
2_47892	Vu03	48800225	GG	GG	GG	AA	GG	AA	GG	GG	GG	GG	AA	GG	AA	GG	GG	GG	GG
2_43715	Vu03	48806951	CC	CC	CC	AA	CC	AA	CC	CC	CC	CC	AA	CC	AA	CC	CC	--	CC
2_52891	Vu03	48826483	GG	GG	GG	TT	GG	TT	GG	GG	GG	GG	TT	GG	TT	GG	GG	GG	GG
2_54509	Vu03	48845761	AA	AA	AA	GG	AA	GG	AA	AA	AA	AA	GG	AA	GG	AA	AA	AA	AA
2_27347	Vu03	48853629	TT	TT	TT	TT	TT	TT	TT	TT	TT	TT	CC	TT	CC	TT	TT	TT	TT
2_07124	Vu03	48853923	AA	AA	AA	AA	AA	AA	AA	AA	AA	AA	GG	AA	GG	AA	AA	AA	AA
2_00462	Vu03	48858243	AA	AA	AA	AA	AA	AA	AA	AA	AA	AA	AA	AA	AA	AA	AA	AA	AA
2_00461	Vu03	48859020	AA	AA	AA	AA	AA	AA	AA	AA	AA	AA	GG	AA	GG	AA	AA	AA	AA
2_14239	Vu03	48865268	CC	CC	CC	CC	CC	CC	CC	CC	CC	CC	CC	CC	CC	CC	CC	CC	CC
2_02605	Vu03	48872043	CC	CC	CC	CC	CC	CC	CC	CC	CC	CC	CC	CC	CC	CC	CC	CC	CC
2_02604	Vu03	48872932	TT	TT	TT	TT	TT	TT	TT	TT	TT	TT	CC	TT	CC	TT	TT	TT	TT
2_35784	Vu03	48917389	TT	TT	TT	TT	TT	GG	TT	TT	TT	TT	GG	TT	TT	TT	TT	TT	TT
2_33146	Vu03	48917535	TT	AA	TT	AA	TT	TT	AA	AA	AA	TT	AA	AA	AA	AA	AA	AA	AA
2_54039	Vu03	48928718	TT	TT	TT	TT	TT	CC	TT	TT	TT	TT	CC	TT	TT	TT	TT	TT	TT
2_35239	Vu03	48939205	CC	CC	CC	CC	CC	CC	CC	CC	CC	CC	CC	CC	CC	CC	CC	CC	CC
2_48171	Vu03	48939951	AA	AA	AA	AA	AA	GG	AA	AA	AA	AA	GG	AA	AA	AA	AA	AA	AA
2_06364	Vu03	48958587	TT	TT	TT	TT	TT	TT	TT	TT	TT	TT	TT	TT	TT	TT	TT	TT	TT
2_12700	Vu03	48974714	TT	TT	TT	TT	TT	GG	TT	TT	TT	TT	TT	TT	TT	TT	TT	TT	TT
2_36875	Vu03	48981263	TT	TT	TT	TT	TT	TT	TT	TT	TT	TT	TT	TT	TT	TT	TT	TT	TT
2_53854	Vu03	49040922	TT	TT	TT	TT	TT	CC	TT	TT	TT	TT	TT	TT	TT	TT	TT	TT	TT
2_36171	Vu03	49058903	TT	TT	TT	TT	TT	GG	TT	TT	TT	TT	TT	TT	TT	TT	TT	TT	TT
2_37364	Vu03	49059827	CC	CC	CC	CC	CC	--	CC	CC	CC	CC	CC	CC	CC	CC	CC	CC	CC
2_35838	Vu03	49067522	TT	TT	TT	TT	TT	TT	TT	TT	TT	TT	TT	TT	TT	TT	TT	TT	TT
2_37203	Vu03	49071773	AA	AA	AA	AA	AA	CC	AA	AA	AA	AA	AA	AA	AA	AA	AA	AA	AA
2_36761	Vu03	49084028	GG	GG	GG	GG	GG	AA	GG	GG	GG	GG	GG	GG	GG	GG	GG	GG	GG
2_55585	Vu03	49085454	GG	GG	GG	GG	GG	GG	GG	GG	GG	GG	GG	GG	GG	GG	GG	GG	GG
2_48038	Vu03	49092447	GG	AA	GG	GG	GG	GG	GG	GG	GG	GG	GG	AA	GG	GG	GG	GG	GG
2_36164	Vu03	49104701	CC	CC	CC	CC	CC	CC	CC	CC	CC	CC	CC	CC	CC	CC	CC	CC	CC
2_42541	Vu03	49111564	CC	TT	CC	CC	CC	--	CC	TT	CC	CC	CC	TT	CC	TT	CC	CC	CC
2_23121	Vu03	49114445	AA	AA	AA	AA	AA	AA	AA	AA	AA	AA	AA	AA	AA	AA	AA	AA	AA
2_27538	Vu03	49118336	CC	TT	CC	CC	CC	CC	CC	CC	CC	CC	CC	TT	CC	CC	CC	CC	CC
2_35187	Vu03	49119496	TT	TT	TT	TT	TT	CC	TT	TT	TT	TT	TT	TT	TT	TT	TT	TT	TT
2_36263	Vu03	49126907	TT	TT	TT	TT	TT	TT	TT	TT	TT	TT	TT	TT	TT	TT	TT	TT	TT
1_1522	Vu03	49127213	GG	GG	GG	GG	GG	GG	AA	GG	AA	GG	AA	GG	GG	GG	GG	GG	GG
2_32563	Vu03	49136400	AA	AA	AA	AA	AA	TT	AA	AA	AA	AA	AA	AA	AA	AA	AA	AA	AA
2_00075	Vu03	49139181	TT	TT	TT	TT	TT	CC	TT	TT	TT	TT	TT	TT	TT	TT	TT	TT	TT
2_19242	Vu03	49153823	TT	TT	TT	TT	TT	GG	TT	TT	TT	TT	TT	TT	TT	TT	TT	TT	TT
2_19241	Vu03	49154217	TT	TT	TT	TT	TT	TT	TT	TT	TT	TT	TT	TT	TT	TT	TT	TT	TT
2_50159	Vu03	49171635	AA	AA	AA	AA	AA	--	AA	AA	AA	AA	AA	AA	AA	AA	AA	AA	AA
2_43594	Vu03	49173797	GG	GG	GG	GG	GG	GG	GG	GG	GG	GG	GG	GG	GG	GG	GG	GG	GG
2_11384	Vu03	49185311	AA	AA	AA	AA	AA	GG	AA	AA	AA	AA	AA	AA	AA	AA	AA	AA	AA
2_22340	Vu03	49190869	AA	AA	AA	AA	AA	CC	AA	AA	AA	AA	AA	AA	AA	AA	AA	AA	AA
2_22339	Vu03	49192128	TT	TT	TT	TT	TT	TT	TT	TT	TT	TT	TT	TT	TT	TT	TT	TT	TT
2_30145	Vu03	49204780	TT	TT	TT	TT	TT	CC	TT	TT	TT	TT	TT	TT	TT	TT	TT	TT	TT
2_15735	Vu03	49205212	TT	TT	TT	TT	TT	GG	TT	TT	TT	TT	TT	TT	TT	TT	TT	TT	TT
2_39485	Vu03	49210660	CC	CC	CC	CC	CC	GG	CC	CC	CC	CC	CC	CC	CC	CC	CC	CC	CC
2_17221	Vu03	49219860	TT	CC	TT	CC	TT	--	CC	CC	CC	TT	CC	CC	CC	CC	CC	CC	CC
2_30441	Vu03	49220930	TT	TT	TT	TT	TT	--	TT	TT	TT	TT	TT	TT	TT	TT	TT	TT	TT
2_53607	Vu03	49229300	AA	AA	AA	AA	AA	AA	AA	AA	AA	AA	AA	AA	AA	AA	AA	AA	AA
2_32533	Vu03	49231061	CC	CC	CC	CC	CC	GG	CC	CC	CC	CC	CC	CC	CC	CC	CC	CC	CC
2_18504	Vu03	49250022	AA	AA	AA	AA	AA	GG	AA	AA	AA	AA	AA	AA	AA	AA	AA	AA	AA
2_50002	Vu03	49251930	AA	AA	AA	AA	AA	TT	AA	AA	AA	AA	AA	AA	AA	AA	AA	AA	AA
2_05588	Vu03	49259966	CC	CC	CC	CC	CC	CC	CC	CC	CC	CC	CC	CC	CC	CC	CC	CC	CC
2_05589	Vu03	49260666	CC	CC	CC	CC	CC	CC	CC	CC	CC	CC	CC	CC	CC	CC	CC	CC	CC
2_22679	Vu03	49268458	GG	GG	GG	GG	GG	GG	GG	GG	GG	GG	GG	GG	GG	GG	GG	GG	GG
2_33564	Vu03	49268517	AA	AA	AA	AA	AA	TT	AA	AA	AA	AA	AA	AA	AA	AA	AA	AA	AA
2_16653	Vu03	49274977	CC	CC	CC	CC	CC	CC	TT	CC	TT	CC	TT	CC	CC	CC	CC	CC	CC
2_52352	Vu03	49276850	--	--	--	--	--	--	--	--	--	--	--	--	--	--	--	--	--
2_31729	Vu03	49282036	TT	TT	TT	TT	TT	--	TT	TT	TT	TT	TT	TT	TT	TT	TT	TT	TT
2_46041	Vu03	49288698	AA	AA	AA	AA	AA	CC	AA	AA	AA	AA	AA	AA	AA	AA	AA	AA	AA
2_34265	Vu03	49289966	CC	CC	CC	CC	CC	GG	CC	CC	CC	CC	CC	CC	CC	CC	CC	CC	CC
2_29254	Vu03	49290662	CC	CC	CC	CC	CC	CC	CC	CC	CC	CC	CC	CC	CC	CC	CC	CC	CC
2_30414	Vu03	49294379	AA	AA	AA	AA	AA	AA	AA	AA	AA	AA	AA	AA	AA	AA	AA	AA	AA
2_30415	Vu03	49295798	AA	AA	AA	AA	AA	AA	AA	AA	AA	AA	AA	AA	AA	AA	AA	AA	AA
2_45497	Vu03	49314748	TT	TT	TT	TT	TT	TT	TT	TT	TT	TT	TT	TT	TT	TT	TT	TT	TT
2_36742	Vu03	49329681	AA	AA	AA	AA	AA	GG	AA	AA	AA	AA	AA	AA	AA	AA	AA	AA	AA
2_36743	Vu03	49329971	CC	CC	CC	CC	CC	TT	CC	CC	CC	CC	CC	CC	CC	CC	CC	CC	CC
2_32723	Vu03	49330360	TT	AA	TT	TT	TT	AA	AA	AA	AA	TT	AA	AA	TT	AA	AA	AA	AA
2_27508	Vu03	49336581	CC	AA	CC	AA	CC	CC	AA	AA	AA	CC	AA	AA	AA	AA	CC	AA	AA
2_27509	Vu03	49337110	TT	GG	TT	GG	TT	TT	GG	GG	GG	TT	GG	GG	GG	GG	TT	GG	GG
2_19152	Vu03	49345757	AA	GG	AA	GG	AA	GG	GG	GG	GG	AA	GG	GG	GG	GG	AA	GG	GG
2_19151	Vu03	49346003	AA	GG	AA	GG	AA	AA	GG	GG	GG	AA	GG	GG	GG	GG	AA	GG	GG
2_48332	Vu03	49350482	AA	GG	AA	GG	AA	GG	GG	GG	GG	AA	GG	GG	GG	GG	AA	GG	GG
2_32761	Vu03	49365620	GG	CC	GG	GG	GG	GG	GG	GG	GG	GG	GG	CC	GG	CC	GG	GG	GG
2_27838	Vu03	49366724	CC	CC	CC	AA	CC	CC	AA	CC	AA	CC	AA	CC	CC	CC	CC	CC	CC
2_36827	Vu03	49369215	CC	CC	CC	CC	CC	TT	CC	CC	CC	CC	CC	CC	CC	CC	CC	CC	CC
2_36828	Vu03	49369526	TT	TT	TT	TT	TT	CC	TT	TT	TT	TT	TT	TT	TT	TT	TT	TT	TT
2_28238	Vu03	49376299	GG	AA	GG	AA	GG	AA	AA	AA	AA	GG	AA	AA	AA	AA	GG	AA	AA
2_35310	Vu03	49377027	TT	TT	TT	TT	TT	TT	TT	TT	TT	TT	TT	TT	TT	TT	TT	TT	TT
2_36826	Vu03	49378440	CC	CC	CC	CC	CC	CC	CC	CC	CC	CC	CC	CC	CC	CC	CC	CC	CC
2_36825	Vu03	49381497	TT	TT	TT	TT	TT	CC	TT	TT	TT	TT	TT	TT	TT	TT	TT	TT	TT
2_34955	Vu03	49388341	CC	CC	CC	CC	CC	TT	CC	CC	CC	CC	CC	CC	CC	CC	CC	CC	CC
2_03696	Vu03	49388992	TT	GG	TT	GG	TT	TT	GG	GG	GG	TT	GG	GG	GG	GG	TT	GG	GG
2_37447	Vu03	49392302	AA	AA	AA	AA	AA	AA	AA	AA	AA	AA	AA	AA	AA	AA	AA	AA	AA
2_36322	Vu03	49393691	CC	CC	CC	CC	CC	TT	CC	CC	CC	CC	CC	CC	CC	CC	CC	CC	CC
2_36613	Vu03	49406255	GG	GG	GG	GG	GG	TT	GG	GG	GG	GG	GG	GG	GG	GG	GG	GG	GG
2_41734	Vu03	49444120	AA	AA	AA	AA	AA	AA	AA	AA	AA	AA	AA	AA	AA	AA	AA	AA	AA
1_0812	Vu03	49444952	CC	AA	CC	CC	CC	AA	CC	AA	CC	CC	CC	AA	CC	AA	AA	CC	CC
2_47279	Vu03	49469167	GG	GG	GG	GG	GG	AA	GG	GG	GG	GG	GG	GG	GG	GG	GG	GG	GG
2_34044	Vu03	49471311	CC	CC	CC	GG	CC	CC	GG	CC	GG	CC	GG	CC	GG	CC	CC	CC	GG
2_35904	Vu03	49482498	TT	TT	TT	TT	TT	TT	TT	TT	TT	TT	TT	TT	TT	TT	TT	TT	TT
2_44538	Vu03	49491075	AA	AA	AA	AA	AA	--	AA	AA	AA	AA	AA	AA	AA	AA	AA	AA	AA
2_29841	Vu03	49506215	GG	GG	GG	GG	GG	GG	GG	GG	GG	GG	GG	GG	GG	GG	GG	GG	GG
2_14763	Vu03	49507667	GG	GG	GG	GG	GG	AA	GG	GG	GG	GG	GG	GG	GG	GG	GG	GG	GG
2_27652	Vu03	49514792	AA	AA	AA	AA	AA	AA	AA	AA	AA	AA	AA	AA	AA	AA	AA	AA	AA
2_51009	Vu03	49530638	AA	GG	AA	GG	AA	GG	GG	--	GG	AA	GG	GG	GG	GG	AA	AA	GG
2_42480	Vu03	49624068	GG	AA	GG	GG	GG	GG	GG	GG	GG	GG	GG	AA	GG	AA	GG	GG	GG
2_23802	Vu03	49634167	GG	AA	GG	GG	GG	AA	GG	AA	GG	GG	AA	AA	AA	AA	GG	--	AA
2_46785	Vu03	49640697	TT	GG	TT	TT	TT	GG	TT	GG	TT	TT	GG	GG	GG	GG	TT	TT	GG
2_32124	Vu03	49656137	TT	CC	TT	TT	TT	CC	TT	CC	TT	TT	CC	CC	CC	CC	TT	TT	CC
2_11588	Vu03	49656298	GG	AA	GG	GG	GG	AA	GG	AA	GG	GG	AA	AA	AA	AA	GG	GG	AA
2_48454	Vu03	49674036	TT	CC	TT	TT	TT	CC	TT	CC	TT	TT	CC	CC	CC	CC	TT	TT	CC
2_33561	Vu03	49676808	TT	AA	TT	TT	TT	TT	TT	AA	TT	TT	AA	AA	AA	AA	TT	TT	AA
2_51488	Vu03	49692536	CC	AA	CC	CC	CC	AA	CC	AA	CC	CC	CC	AA	AA	AA	CC	CC	AA
2_36099	Vu03	49701662	GG	GG	GG	GG	GG	GG	GG	GG	GG	GG	GG	GG	GG	GG	AA	GG	GG
1_0296	Vu03	49715358	GG	AA	GG	GG	GG	AA	GG	AA	GG	GG	GG	AA	GG	AA	GG	GG	AA
2_54667	Vu03	49715455	AA	TT	AA	AA	AA	AA	AA	TT	AA	AA	AA	TT	AA	TT	AA	AA	TT
2_29124	Vu03	49722812	TT	CC	TT	TT	TT	TT	TT	CC	TT	TT	TT	CC	TT	CC	TT	TT	CC
2_28216	Vu03	49737582	CC	CC	CC	TT	CC	TT	TT	CC	TT	CC	TT	CC	TT	CC	TT	TT	CC
2_48593	Vu03	49739038	TT	TT	TT	CC	TT	--	CC	TT	CC	TT	CC	TT	CC	TT	CC	CC	TT
2_10715	Vu03	49745550	CC	CC	CC	TT	CC	CC	TT	CC	TT	CC	TT	CC	TT	CC	TT	TT	CC
2_31980	Vu03	49751669	GG	GG	GG	AA	GG	AA	AA	GG	AA	GG	AA	GG	AA	GG	AA	AA	GG
2_03983	Vu03	49763511	--	--	--	--	--	--	--	--	--	--	--	--	--	--	--	--	--
2_19499	Vu03	49771503	GG	AA	GG	AA	GG	AA	AA	AA	AA	GG	AA	AA	AA	AA	AA	AA	AA
2_19500	Vu03	49772029	GG	GG	GG	AA	GG	GG	AA	GG	AA	GG	AA	GG	AA	GG	AA	AA	AA
2_00968	Vu03	49789763	GG	GG	GG	AA	GG	GG	AA	GG	AA	GG	AA	GG	AA	GG	AA	AA	AA
2_00969	Vu03	49790513	CC	CC	CC	AA	CC	AA	AA	CC	AA	CC	AA	CC	AA	CC	AA	AA	AA
2_42492	Vu03	49814876	AA	AA	AA	GG	AA	GG	GG	AA	GG	AA	GG	AA	GG	AA	GG	GG	GG
2_05973	Vu03	49825136	GG	GG	GG	TT	GG	GG	TT	GG	TT	GG	TT	GG	TT	GG	TT	TT	TT
2_42674	Vu03	49837074	GG	GG	GG	AA	GG	GG	AA	GG	AA	GG	AA	GG	AA	GG	AA	AA	AA
2_08441	Vu03	49861549	AA	GG	AA	GG	AA	GG	GG	GG	GG	AA	GG	GG	GG	GG	GG	GG	GG
2_08442	Vu03	49862332	TT	TT	TT	TT	TT	TT	CC	TT	CC	TT	CC	TT	CC	TT	CC	CC	CC
2_37286	Vu03	49889767	CC	CC	CC	CC	CC	AA	CC	CC	CC	CC	CC	CC	CC	CC	CC	CC	CC
2_16513	Vu03	49902029	CC	TT	CC	TT	CC	CC	CC	TT	CC	CC	CC	TT	CC	TT	CC	CC	TT
2_33117	Vu03	49902732	AA	TT	AA	TT	AA	TT	AA	TT	AA	AA	AA	TT	AA	TT	AA	AA	TT
2_12271	Vu03	49944219	AA	AA	AA	AA	AA	GG	GG	AA	GG	AA	GG	AA	GG	AA	GG	GG	GG
2_12270	Vu03	49944800	AA	AA	AA	AA	AA	CC	CC	AA	CC	AA	CC	AA	CC	AA	CC	CC	CC
2_21250	Vu03	49967586	TT	TT	TT	CC	TT	CC	CC	TT	CC	TT	CC	TT	CC	TT	CC	CC	TT
2_49761	Vu03	49975630	TT	TT	TT	CC	TT	--	CC	TT	CC	TT	CC	TT	CC	TT	CC	CC	CC
2_26635	Vu03	49989113	CC	CC	CC	TT	CC	TT	TT	CC	TT	CC	TT	CC	TT	CC	TT	TT	TT
2_45376	Vu03	50007631	AA	AA	AA	CC	AA	AA	CC	AA	CC	AA	CC	AA	CC	AA	CC	CC	CC
2_19904	Vu03	50022917	GG	GG	GG	TT	GG	GG	TT	GG	TT	GG	TT	GG	TT	GG	TT	TT	TT
2_19905	Vu03	50023431	GG	GG	GG	AA	GG	GG	AA	GG	AA	GG	AA	GG	AA	GG	AA	AA	AA
2_49249	Vu03	50025696	AA	AA	AA	GG	AA	GG	GG	AA	GG	AA	GG	AA	GG	AA	GG	GG	GG
2_09271	Vu03	50033130	TT	TT	TT	CC	TT	CC	CC	TT	CC	TT	CC	TT	CC	TT	CC	CC	CC
2_09270	Vu03	50033823	GG	GG	GG	AA	GG	AA	AA	GG	AA	GG	AA	GG	AA	GG	AA	AA	AA
2_13042	Vu03	50050316	GG	AA	GG	GG	GG	GG	GG	AA	GG	GG	GG	AA	GG	AA	GG	GG	GG
2_13041	Vu03	50052425	CC	TT	CC	CC	CC	TT	CC	TT	CC	CC	CC	TT	CC	TT	CC	CC	CC
2_46485	Vu03	50064860	AA	GG	AA	AA	AA	GG	AA	GG	AA	AA	AA	GG	AA	GG	AA	AA	AA
2_03926	Vu03	50079486	GG	TT	GG	GG	GG	GG	GG	TT	GG	GG	GG	TT	GG	TT	GG	GG	GG
2_03927	Vu03	50080711	CC	TT	CC	CC	CC	TT	CC	TT	CC	CC	CC	TT	CC	TT	CC	CC	CC
2_23257	Vu03	50087104	GG	TT	GG	GG	GG	GG	GG	TT	GG	GG	GG	TT	GG	TT	GG	GG	GG
2_30815	Vu03	50092330	AA	CC	AA	AA	AA	AA	AA	CC	AA	AA	AA	CC	AA	CC	AA	AA	AA
2_53144	Vu03	50105799	GG	AA	GG	GG	GG	--	GG	AA	GG	GG	GG	AA	GG	AA	GG	GG	GG
2_50102	Vu03	50133181	CC	AA	CC	CC	CC	AA	CC	AA	CC	CC	CC	AA	CC	AA	CC	CC	CC
2_41322	Vu03	50138438	AA	GG	AA	AA	AA	AA	AA	GG	AA	AA	AA	GG	AA	GG	AA	AA	AA
2_42486	Vu03	50147936	CC	TT	CC	CC	CC	TT	CC	TT	CC	CC	CC	TT	CC	TT	CC	CC	CC
2_21836	Vu03	50152501	TT	CC	TT	TT	TT	CC	TT	CC	TT	TT	TT	CC	TT	CC	TT	TT	TT
2_21835	Vu03	50152772	AA	GG	AA	AA	AA	AA	AA	GG	AA	AA	AA	GG	AA	GG	AA	AA	AA
2_23853	Vu03	50176325	CC	TT	CC	CC	CC	CC	CC	TT	CC	CC	CC	TT	CC	TT	CC	CC	CC
2_23852	Vu03	50177109	AA	CC	AA	AA	AA	AA	AA	CC	AA	AA	AA	CC	AA	CC	AA	AA	AA
2_10663	Vu03	50186682	CC	TT	CC	CC	CC	CC	CC	TT	CC	CC	CC	TT	CC	TT	CC	CC	CC
2_10664	Vu03	50186953	AA	GG	AA	AA	AA	AA	AA	GG	AA	AA	AA	GG	AA	GG	AA	AA	AA
2_11512	Vu03	50198465	AA	GG	AA	AA	AA	GG	AA	GG	AA	AA	AA	GG	AA	GG	AA	AA	AA
2_11232	Vu03	50203391	AA	GG	AA	AA	AA	AA	AA	GG	AA	AA	AA	GG	AA	GG	AA	AA	AA
1_0491	Vu03	50205032	AA	CC	AA	AA	AA	AA	AA	CC	AA	AA	AA	CC	AA	CC	AA	AA	AA
2_11233	Vu03	50205032	AA	CC	AA	AA	AA	AA	AA	CC	AA	AA	AA	CC	AA	CC	AA	AA	AA
2_18848	Vu03	50230158	GG	AA	GG	GG	GG	--	GG	AA	GG	GG	GG	AA	GG	AA	GG	GG	GG
2_00421	Vu03	50267537	GG	GG	GG	GG	GG	GG	TT	GG	TT	GG	TT	GG	TT	GG	GG	GG	GG
2_00420	Vu03	50267787	TT	GG	TT	TT	TT	GG	TT	GG	TT	TT	TT	GG	TT	GG	TT	TT	TT
2_40532	Vu03	50287644	GG	AA	GG	GG	GG	GG	GG	AA	GG	GG	GG	AA	GG	AA	GG	GG	GG
2_18908	Vu03	50295893	AA	GG	AA	AA	AA	GG	AA	GG	AA	AA	AA	GG	AA	GG	AA	AA	AA
2_00534	Vu03	50307587	GG	GG	GG	AA	GG	GG	GG	GG	GG	GG	GG	GG	GG	GG	GG	GG	GG
2_00533	Vu03	50308003	GG	GG	GG	AA	GG	GG	GG	GG	GG	GG	GG	GG	GG	GG	GG	GG	GG
2_00535	Vu03	50320569	TT	TT	TT	GG	TT	TT	GG	TT	GG	TT	GG	TT	GG	TT	TT	GG	TT
2_24667	Vu03	50321197	GG	GG	GG	TT	GG	GG	TT	GG	TT	GG	TT	GG	TT	GG	GG	TT	GG
2_34336	Vu03	50335868	GG	CC	GG	CC	GG	CC	GG	CC	GG	GG	GG	CC	GG	CC	GG	GG	CC
2_50187	Vu03	50337896	TT	TT	TT	TT	TT	TT	TT	TT	TT	TT	TT	TT	TT	TT	TT	TT	TT
2_05622	Vu03	50341686	TT	TT	TT	TT	TT	TT	GG	TT	GG	TT	GG	TT	GG	TT	TT	GG	TT
2_05623	Vu03	50342177	CC	CC	CC	CC	CC	CC	TT	CC	TT	CC	TT	CC	TT	CC	CC	TT	CC
2_52844	Vu03	50343381	GG	GG	GG	GG	GG	GG	TT	GG	TT	GG	TT	GG	TT	GG	GG	TT	GG
2_41663	Vu03	50373269	GG	GG	GG	GG	GG	AA	AA	GG	AA	GG	AA	GG	AA	GG	GG	AA	AA
2_26750	Vu03	50395946	GG	GG	GG	GG	GG	TT	TT	GG	TT	GG	TT	GG	TT	GG	GG	TT	TT
2_26751	Vu03	50396286	CC	CC	CC	CC	CC	TT	TT	CC	TT	CC	TT	CC	TT	CC	CC	TT	TT
2_26919	Vu03	50414626	GG	GG	GG	GG	GG	GG	AA	GG	AA	GG	AA	GG	AA	GG	GG	AA	AA
2_33937	Vu03	50420196	GG	GG	GG	GG	GG	GG	CC	GG	CC	GG	CC	GG	CC	GG	GG	CC	CC
2_11226	Vu03	50438346	CC	CC	CC	CC	CC	CC	TT	CC	TT	CC	TT	CC	TT	CC	CC	TT	TT
2_11227	Vu03	50438764	AA	AA	AA	AA	AA	AA	GG	AA	GG	AA	GG	AA	GG	AA	AA	GG	GG
2_12225	Vu03	50442919	AA	AA	AA	AA	AA	AA	GG	AA	GG	AA	GG	AA	GG	AA	AA	GG	GG
2_12224	Vu03	50443582	AA	AA	AA	AA	AA	CC	CC	AA	CC	AA	CC	AA	CC	AA	AA	CC	CC
2_18088	Vu03	50457658	GG	GG	GG	GG	GG	AA	AA	GG	AA	GG	AA	GG	AA	GG	GG	AA	AA
2_10178	Vu03	50476609	TT	TT	TT	TT	TT	TT	GG	TT	GG	TT	GG	TT	GG	TT	TT	GG	GG
2_10177	Vu03	50477771	GG	GG	GG	GG	GG	AA	AA	GG	AA	GG	AA	GG	AA	GG	GG	AA	AA
2_10179	Vu03	50479585	CC	CC	CC	CC	CC	CC	TT	CC	TT	CC	TT	CC	TT	CC	CC	TT	TT
2_28403	Vu03	50480297	CC	CC	CC	CC	CC	CC	AA	CC	AA	CC	AA	CC	AA	CC	CC	AA	AA
2_13577	Vu03	50500813	AA	AA	AA	AA	AA	GG	GG	AA	GG	AA	GG	AA	GG	AA	AA	GG	GG
2_13578	Vu03	50501125	GG	GG	GG	GG	GG	GG	AA	GG	AA	GG	AA	GG	AA	GG	GG	AA	AA
2_14134	Vu03	50518810	GG	GG	GG	GG	GG	AA	AA	GG	AA	GG	AA	GG	AA	GG	GG	AA	AA
2_31959	Vu03	50520833	TT	TT	TT	TT	TT	CC	CC	TT	CC	TT	CC	TT	CC	TT	TT	CC	CC
2_31958	Vu03	50523352	TT	TT	TT	TT	TT	CC	CC	TT	CC	TT	CC	TT	CC	TT	TT	CC	CC
2_34341	Vu03	50526697	GG	GG	GG	GG	GG	GG	CC	GG	CC	GG	CC	GG	CC	GG	GG	CC	GG
2_29766	Vu03	50526907	CC	CC	CC	CC	CC	--	AA	CC	AA	CC	AA	CC	AA	CC	CC	AA	CC
2_39815	Vu03	50540693	CC	TT	CC	TT	CC	CC	CC	TT	CC	CC	CC	TT	CC	TT	TT	CC	TT
2_39493	Vu03	50547056	GG	AA	GG	AA	GG	GG	GG	AA	GG	GG	GG	AA	GG	AA	AA	GG	AA
2_45094	Vu03	50572732	CC	CC	CC	CC	CC	CC	AA	CC	AA	CC	AA	CC	AA	CC	CC	CC	CC
2_36088	Vu03	50595661	AA	AA	AA	AA	AA	AA	AA	AA	AA	AA	AA	AA	AA	AA	AA	AA	AA
2_22241	Vu03	50606876	GG	AA	GG	GG	GG	GG	GG	GG	GG	GG	GG	AA	GG	AA	GG	GG	GG
2_32628	Vu03	50644108	GG	CC	GG	CC	GG	CC	CC	CC	CC	GG	CC	CC	CC	CC	CC	CC	CC
2_50615	Vu03	50683081	AA	TT	AA	TT	AA	AA	AA	TT	AA	AA	AA	TT	AA	TT	TT	AA	AA
2_28604	Vu03	50692740	TT	TT	TT	TT	TT	TT	GG	TT	GG	TT	GG	TT	GG	TT	TT	TT	TT
2_32860	Vu03	50859638	GG	GG	GG	GG	GG	GG	GG	CC	GG	GG	GG	GG	GG	GG	GG	GG	GG
2_35368	Vu03	50860127	AA	AA	AA	AA	AA	AA	AA	AA	AA	AA	AA	AA	AA	AA	GG	AA	AA
2_45839	Vu03	50865789	CC	CC	CC	CC	CC	CC	CC	CC	CC	CC	CC	CC	CC	CC	CC	CC	CC
2_40868	Vu03	50907728	CC	CC	CC	CC	CC	--	CC	TT	CC	CC	CC	CC	CC	CC	CC	CC	CC
2_31329	Vu03	50914424	CC	CC	CC	TT	CC	--	CC	--	CC	CC	CC	CC	CC	CC	CC	CC	CC
2_45673	Vu03	50926727	GG	CC	GG	CC	GG	GG	GG	GG	GG	GG	GG	CC	GG	CC	CC	CC	GG
2_50696	Vu03	50928549	AA	AA	AA	AA	AA	AA	AA	AA	AA	AA	AA	AA	AA	AA	AA	AA	AA
2_35896	Vu03	50981600	TT	TT	TT	TT	TT	TT	TT	TT	TT	TT	TT	TT	TT	TT	TT	TT	TT
2_36640	Vu03	50991019	AA	AA	AA	AA	AA	GG	AA	AA	AA	AA	AA	AA	AA	AA	AA	AA	AA
2_42240	Vu03	50997143	GG	GG	GG	GG	GG	GG	GG	GG	GG	GG	GG	GG	GG	GG	GG	GG	GG
2_35863	Vu03	51006136	AA	AA	AA	AA	AA	GG	AA	AA	AA	AA	AA	AA	AA	AA	AA	AA	AA
2_37071	Vu03	51032945	--	--	--	--	--	--	--	--	--	--	--	--	--	--	--	--	--
2_01927	Vu03	51051007	CC	CC	CC	CC	CC	CC	TT	TT	CC	CC	CC	CC	CC	CC	CC	CC	CC
2_34868	Vu03	51065097	CC	CC	CC	CC	CC	CC	TT	CC	CC	CC	CC	CC	CC	CC	CC	CC	CC
2_35298	Vu03	51083187	GG	GG	GG	GG	GG	GG	GG	GG	GG	GG	GG	GG	GG	GG	GG	GG	GG
2_31359	Vu03	51091440	GG	AA	GG	AA	GG	AA	AA	AA	AA	GG	AA	AA	AA	AA	GG	AA	AA
2_36858	Vu03	51171213	CC	CC	CC	CC	CC	CC	CC	CC	CC	CC	CC	CC	CC	CC	CC	CC	CC
2_11338	Vu03	51224176	GG	GG	GG	GG	GG	GG	AA	AA	GG	GG	GG	GG	GG	GG	GG	GG	GG
2_11337	Vu03	51224732	AA	AA	AA	AA	AA	AA	GG	GG	AA	AA	AA	AA	AA	AA	AA	AA	AA
2_28800	Vu03	51229456	TT	TT	TT	TT	TT	CC	CC	CC	TT	TT	TT	TT	TT	TT	TT	TT	TT
2_11340	Vu03	51229872	CC	CC	CC	CC	CC	TT	TT	TT	CC	CC	CC	CC	CC	CC	CC	CC	CC
2_28799	Vu03	51231019	CC	CC	CC	CC	CC	CC	AA	AA	CC	CC	CC	CC	CC	CC	CC	CC	CC
2_17909	Vu03	51233317	GG	GG	GG	GG	GG	AA	AA	AA	GG	GG	GG	GG	GG	GG	GG	GG	GG
2_17908	Vu03	51234266	TT	TT	TT	TT	TT	TT	CC	CC	TT	TT	TT	TT	TT	TT	TT	TT	TT
2_44678	Vu03	51245874	--	--	--	--	--	--	--	--	--	--	--	--	--	--	--	--	--
2_20305	Vu03	51246141	GG	GG	GG	GG	GG	GG	AA	AA	GG	GG	GG	GG	GG	GG	GG	GG	GG
2_31182	Vu03	51246621	CC	CC	CC	CC	CC	TT	TT	TT	CC	CC	CC	CC	CC	CC	CC	CC	CC
2_18943	Vu03	51257158	CC	CC	CC	CC	CC	CC	TT	TT	CC	CC	CC	CC	CC	CC	CC	CC	CC
2_03233	Vu03	51274631	TT	TT	TT	TT	TT	CC	CC	CC	TT	TT	TT	TT	TT	TT	TT	TT	TT
2_03234	Vu03	51275489	GG	GG	GG	GG	GG	AA	AA	AA	GG	GG	GG	GG	GG	GG	GG	GG	GG
2_25784	Vu03	51304038	TT	TT	TT	TT	TT	TT	CC	CC	TT	TT	TT	TT	TT	TT	TT	TT	TT
2_53776	Vu03	51319885	CC	CC	CC	CC	CC	CC	CC	CC	CC	CC	AA	CC	CC	CC	CC	CC	CC
2_46127	Vu03	51327924	TT	TT	TT	TT	TT	--	CC	CC	TT	TT	TT	TT	TT	TT	TT	TT	TT
2_54209	Vu03	51336600	AA	AA	AA	AA	AA	AC	AA	AA	AA	AA	AA	AA	AA	AA	AA	AA	CC
2_54894	Vu03	51337490	GG	GG	GG	AA	GG	GG	GG	GG	GG	GG	GG	GG	GG	GG	GG	GG	GG
2_38765	Vu03	51358414	GG	GG	GG	GG	GG	GG	GG	AA	GG	GG	GG	GG	GG	GG	GG	GG	GG
2_34057	Vu03	51365358	CC	CC	CC	CC	CC	CC	CC	CC	CC	CC	CC	CC	CC	CC	CC	CC	GG
2_24070	Vu03	51377921	TT	TT	TT	TT	TT	TT	TT	TT	TT	TT	TT	TT	TT	TT	TT	TT	CC
2_24069	Vu03	51379697	TT	TT	TT	TT	TT	TT	TT	GG	TT	TT	TT	TT	TT	TT	TT	TT	TT
2_17841	Vu03	51383763	AA	AA	AA	AA	AA	GG	AA	GG	AA	AA	AA	AA	AA	AA	AA	AA	GG
2_42549	Vu03	51397944	TT	TT	TT	CC	TT	CC	TT	CC	TT	TT	TT	TT	TT	TT	TT	TT	CC
2_08695	Vu03	51400648	TT	TT	TT	CC	TT	CC	TT	CC	TT	TT	TT	TT	TT	TT	TT	TT	CC
2_08697	Vu03	51404110	AA	AA	AA	GG	AA	GG	AA	GG	AA	AA	AA	AA	AA	AA	AA	AA	GG
2_08696	Vu03	51404691	CC	CC	CC	CC	CC	CC	CC	TT	CC	CC	CC	CC	CC	CC	CC	CC	CC
2_05099	Vu03	51418304	TT	TT	TT	TT	TT	TT	TT	CC	TT	TT	TT	TT	TT	TT	TT	TT	TT
2_32642	Vu03	51418468	GG	GG	GG	GG	GG	GG	GG	CC	GG	GG	GG	GG	GG	GG	GG	GG	GG
2_05100	Vu03	51418693	TT	TT	TT	CC	TT	CC	TT	CC	TT	TT	TT	TT	TT	TT	TT	TT	CC
2_05101	Vu03	51419219	GG	GG	GG	AA	GG	GG	GG	GG	GG	GG	GG	GG	GG	GG	GG	GG	AA
2_32085	Vu03	51441205	CC	CC	CC	CC	CC	CC	CC	CC	CC	CC	CC	CC	CC	CC	CC	CC	CC
2_43388	Vu03	51444394	AA	AA	AA	GG	AA	GG	AA	GG	AA	AA	AA	AA	AA	AA	AA	AA	GG
2_08497	Vu03	51450779	AA	AA	AA	GG	AA	AA	AA	AA	AA	AA	AA	AA	AA	AA	AA	AA	GG
2_43288	Vu03	51461381	CC	CC	CC	CC	CC	CC	CC	CC	CC	CC	TT	CC	CC	CC	CC	CC	CC
2_18766	Vu03	51465135	AA	AA	AA	GG	AA	AA	AA	AA	AA	AA	AA	AA	AA	AA	AA	AA	GG
2_14692	Vu03	51498441	GG	GG	GG	GG	GG	GG	GG	TT	GG	GG	GG	GG	GG	GG	GG	GG	GG
2_14691	Vu03	51498849	AA	AA	AA	CC	AA	CC	AA	CC	AA	AA	AA	AA	AA	AA	AA	AA	CC
2_34695	Vu03	51540012	AA	AA	AA	TT	AA	AA	AA	AA	AA	AA	AA	AA	AA	AA	AA	AA	TT
2_31706	Vu03	51540655	TT	TT	TT	TT	TT	--	TT	CC	TT	TT	TT	TT	TT	TT	TT	TT	TT
2_07251	Vu03	51548469	GG	GG	GG	GG	GG	GG	GG	AA	GG	GG	GG	GG	GG	GG	GG	GG	GG
2_27393	Vu03	51550905	GG	GG	GG	GG	GG	GG	GG	TT	GG	GG	GG	GG	GG	GG	GG	GG	GG
2_40922	Vu03	51562014	GG	GG	GG	TT	GG	TT	GG	TT	GG	GG	GG	GG	GG	GG	GG	GG	TT
2_00030	Vu03	51582534	CC	CC	CC	TT	CC	TT	CC	TT	CC	CC	CC	CC	CC	CC	CC	CC	TT
2_18834	Vu03	51622212	AA	AA	AA	CC	AA	CC	AA	CC	AA	AA	AA	AA	AA	AA	AA	AA	CC
2_35683	Vu03	51684226	AA	AA	AA	AA	AA	GG	AA	AA	AA	AA	AA	AA	AA	AA	AA	AA	AA
2_35684	Vu03	51684507	GG	GG	GG	GG	GG	GG	GG	GG	GG	GG	GG	GG	GG	GG	GG	GG	GG
2_23708	Vu03	51714447	GG	GG	GG	GG	GG	GG	GG	GG	GG	GG	GG	GG	GG	GG	GG	GG	GG
2_36290	Vu03	51714594	GG	GG	GG	GG	GG	TT	GG	GG	GG	GG	GG	GG	GG	GG	GG	GG	GG
2_35185	Vu03	51717829	AA	AA	AA	AA	AA	AA	AA	AA	AA	AA	AA	AA	AA	AA	AA	AA	AA
2_35186	Vu03	51718881	CC	CC	CC	CC	CC	CC	CC	CC	CC	CC	CC	CC	CC	CC	CC	CC	CC
2_53959	Vu03	51753147	AA	AA	AA	AA	AA	TT	AA	AA	AA	AA	AA	AA	AA	AA	AA	AA	AA
2_43372	Vu03	51769442	TT	GG	TT	TT	TT	--	TT	GG	TT	TT	TT	GG	TT	GG	TT	TT	TT
2_09575	Vu03	51779966	GG	GG	GG	AA	GG	AA	GG	GG	GG	GG	GG	GG	GG	GG	GG	GG	GG
2_28200	Vu03	51781591	AA	AA	AA	AA	AA	AA	GG	AA	GG	AA	GG	AA	GG	AA	AA	AA	GG
2_13037	Vu03	51788052	GG	GG	GG	AA	GG	GG	AA	GG	AA	GG	AA	GG	AA	GG	GG	GG	AA
2_36200	Vu03	51795971	GG	GG	GG	GG	GG	AA	GG	GG	GG	GG	GG	GG	GG	GG	GG	GG	GG
2_22185	Vu03	51796025	GG	GG	GG	AA	GG	GG	GG	GG	GG	GG	GG	GG	GG	GG	GG	GG	GG
2_05941	Vu03	51799952	GG	GG	GG	GG	GG	GG	GG	GG	GG	GG	GG	GG	GG	GG	GG	GG	GG
2_05942	Vu03	51801882	AA	AA	AA	AA	AA	AA	GG	AA	GG	AA	GG	AA	GG	AA	AA	AA	GG
2_18255	Vu03	51810277	AA	AA	AA	AA	AA	AA	GG	AA	GG	AA	GG	AA	GG	AA	AA	AA	GG
2_18256	Vu03	51812259	CC	CC	CC	TT	CC	CC	CC	CC	CC	CC	CC	CC	CC	CC	CC	CC	CC
2_13618	Vu03	51837792	AA	AA	AA	GG	AA	GG	AA	AA	AA	AA	AA	AA	AA	AA	AA	AA	AA
2_13617	Vu03	51839797	GG	GG	GG	AA	GG	AA	GG	GG	GG	GG	GG	GG	GG	GG	GG	GG	GG
2_27620	Vu03	51864129	AA	AA	AA	GG	AA	GG	GG	AA	GG	AA	GG	AA	GG	AA	AA	AA	GG
2_07779	Vu03	51864451	GG	GG	GG	AA	GG	AA	AA	GG	AA	GG	AA	GG	AA	GG	GG	GG	AA
2_34023	Vu03	51868323	CC	CC	CC	GG	CC	GG	GG	CC	GG	CC	GG	CC	GG	CC	CC	CC	GG
2_36753	Vu03	51868542	AA	AA	AA	AA	AA	AA	AA	AA	AA	AA	AA	AA	AA	AA	AA	AA	AA
2_36805	Vu03	51870396	TT	TT	TT	TT	TT	CC	TT	TT	TT	TT	TT	TT	TT	TT	TT	TT	TT
2_34097	Vu03	51872771	TT	TT	TT	AA	TT	TT	AA	TT	AA	TT	AA	TT	AA	TT	TT	TT	AA
2_28061	Vu03	51875183	CC	CC	CC	TT	CC	TT	TT	CC	TT	CC	TT	CC	TT	CC	CC	CC	TT
2_09130	Vu03	51878139	CC	CC	CC	TT	CC	CC	TT	CC	TT	CC	TT	CC	TT	CC	CC	CC	TT
2_33845	Vu03	51883501	CC	CC	CC	GG	CC	CC	GG	CC	GG	CC	GG	CC	GG	CC	CC	CC	GG
2_04220	Vu03	51883899	GG	GG	GG	TT	GG	TT	TT	GG	TT	GG	TT	GG	TT	GG	GG	GG	TT
2_26247	Vu03	51886208	GG	GG	GG	AA	GG	GG	AA	GG	AA	GG	AA	GG	AA	GG	GG	GG	AA
2_26246	Vu03	51887317	AA	AA	AA	GG	AA	GG	GG	AA	GG	AA	GG	AA	GG	AA	AA	AA	GG
2_35788	Vu03	51904674	TT	TT	TT	TT	TT	GG	TT	TT	TT	TT	TT	TT	TT	TT	TT	TT	TT
2_30455	Vu03	51904898	AA	AA	AA	GG	AA	AA	GG	AA	GG	AA	GG	AA	GG	AA	AA	AA	GG
2_49842	Vu03	51910854	TT	TT	TT	TT	TT	CC	TT	TT	TT	TT	TT	TT	TT	TT	TT	TT	TT
2_29482	Vu03	51917922	GG	GG	GG	GG	GG	GG	GG	GG	GG	GG	GG	GG	GG	GG	GG	GG	GG
2_29481	Vu03	51918187	AA	AA	AA	GG	AA	GG	GG	AA	GG	AA	GG	AA	GG	AA	AA	AA	GG
2_36216	Vu03	51927091	GG	GG	GG	GG	GG	GG	GG	GG	GG	GG	GG	GG	GG	GG	GG	GG	GG
2_32655	Vu03	51935696	AA	AA	AA	TT	AA	AA	TT	AA	TT	AA	TT	AA	TT	AA	AA	AA	TT
2_26775	Vu03	51936362	AA	AA	AA	CC	AA	CC	CC	AA	CC	AA	CC	AA	CC	AA	AA	AA	CC
2_26791	Vu03	51942088	CC	CC	CC	TT	CC	CC	TT	CC	TT	CC	TT	CC	TT	CC	CC	CC	TT
1_0820	Vu03	51956447	GG	GG	GG	AA	GG	AA	AA	GG	AA	GG	AA	GG	AA	GG	GG	GG	AA
2_18709	Vu03	51956447	GG	GG	GG	AA	GG	AA	AA	GG	AA	GG	AA	GG	AA	GG	GG	GG	AA
2_16782	Vu03	51959464	CC	CC	CC	TT	CC	CC	TT	CC	TT	CC	TT	CC	TT	CC	CC	CC	TT
2_41957	Vu03	51964734	TT	TT	TT	AA	TT	TT	AA	TT	AA	TT	AA	TT	AA	TT	TT	TT	AA
2_31056	Vu03	51989867	AA	AA	AA	GG	AA	GG	GG	AA	GG	AA	GG	AA	GG	AA	AA	AA	GG
2_42671	Vu03	51994679	GG	GG	GG	GG	GG	GG	GG	GG	GG	GG	GG	GG	GG	GG	GG	GG	GG
2_20731	Vu03	52000199	CC	CC	CC	TT	CC	TT	TT	CC	TT	CC	TT	CC	TT	CC	CC	CC	TT
2_25675	Vu03	52017615	CC	CC	CC	TT	CC	--	TT	CC	TT	CC	TT	CC	TT	CC	CC	CC	TT
2_19049	Vu03	52020690	GG	GG	GG	AA	GG	GG	AA	GG	AA	GG	AA	GG	AA	GG	GG	GG	AA
2_08219	Vu03	52032687	--	--	--	--	--	--	--	--	--	--	--	--	--	--	--	--	--
2_27770	Vu03	52036953	GG	GG	GG	AA	GG	AA	AA	GG	AA	GG	AA	GG	AA	GG	GG	GG	AA
2_46246	Vu03	52042390	GG	GG	GG	AA	GG	GG	AA	GG	AA	GG	AA	GG	AA	GG	GG	GG	AA
2_13382	Vu03	52052865	AA	AA	AA	GG	AA	GG	GG	AA	GG	AA	GG	AA	GG	AA	AA	AA	GG
2_34631	Vu03	52065815	GG	GG	GG	CC	GG	GG	CC	GG	CC	GG	CC	GG	CC	GG	GG	GG	CC
2_39141	Vu03	52077462	TT	TT	TT	CC	TT	CC	CC	TT	CC	TT	CC	TT	CC	TT	TT	TT	CC
2_37173	Vu03	52082624	TT	TT	TT	TT	TT	CC	TT	TT	TT	TT	TT	TT	TT	TT	TT	TT	TT
2_17188	Vu03	52083646	GG	GG	GG	AA	GG	AA	AA	GG	AA	GG	AA	GG	AA	GG	GG	GG	AA
2_08372	Vu03	52106747	AA	AA	AA	CC	AA	CC	CC	AA	CC	AA	CC	AA	CC	AA	CC	AA	CC
2_08371	Vu03	52107668	AA	AA	AA	GG	AA	GG	GG	AA	GG	AA	GG	AA	GG	AA	GG	AA	GG
2_17796	Vu03	52113327	AA	AA	AA	GG	AA	GG	GG	AA	GG	AA	GG	AA	GG	AA	GG	AA	GG
2_17795	Vu03	52114373	AA	AA	AA	GG	AA	GG	GG	AA	GG	AA	GG	AA	GG	AA	GG	AA	GG
2_54532	Vu03	52120563	AA	AA	AA	AA	AA	AA	AA	AA	AA	AA	AA	AA	AA	AA	GG	AA	GG
2_31453	Vu03	52142240	CC	CC	CC	TT	CC	TT	TT	CC	TT	CC	TT	CC	TT	CC	TT	CC	TT
2_21356	Vu03	52142597	TT	TT	TT	CC	TT	CC	CC	TT	CC	TT	CC	TT	CC	TT	TT	TT	TT
2_45606	Vu03	52164374	TT	CC	TT	TT	TT	TT	TT	CC	TT	TT	TT	CC	TT	CC	TT	CC	TT
2_30418	Vu03	52171107	GG	GG	GG	AA	GG	GG	AA	GG	AA	GG	AA	GG	AA	GG	GG	GG	GG
2_11541	Vu03	52195780	AA	AA	AA	GG	AA	GG	GG	AA	GG	AA	GG	AA	GG	AA	AA	AA	AA
2_11542	Vu03	52197249	TT	TT	TT	CC	TT	CC	CC	TT	CC	TT	CC	TT	CC	TT	TT	TT	CC
2_27862	Vu03	52205671	CC	CC	CC	TT	CC	TT	TT	CC	TT	CC	TT	CC	TT	CC	CC	TT	TT
2_08532	Vu03	52206554	TT	TT	TT	CC	TT	CC	CC	TT	CC	TT	CC	TT	CC	TT	TT	CC	CC
2_02036	Vu03	52219935	TT	TT	TT	CC	TT	CC	CC	TT	CC	TT	CC	TT	CC	TT	TT	TT	TT
2_02035	Vu03	52222037	CC	CC	CC	TT	CC	TT	TT	CC	TT	CC	TT	CC	TT	CC	CC	CC	CC
2_17338	Vu03	52235780	CC	CC	CC	TT	CC	TT	TT	CC	TT	CC	TT	CC	TT	CC	CC	CC	CC
2_17337	Vu03	52236644	GG	GG	GG	TT	GG	TT	TT	GG	TT	GG	TT	GG	TT	GG	GG	GG	GG
2_15271	Vu03	52243700	CC	CC	CC	TT	CC	TT	TT	CC	TT	CC	TT	CC	TT	CC	CC	CC	CC
2_15270	Vu03	52245224	CC	CC	CC	TT	CC	TT	TT	CC	TT	CC	TT	CC	TT	CC	CC	CC	CC
2_24714	Vu03	52249938	CC	CC	CC	TT	CC	CC	TT	CC	TT	CC	TT	CC	TT	CC	CC	CC	CC
2_24713	Vu03	52250201	CC	CC	CC	AA	CC	AA	AA	CC	AA	CC	AA	CC	AA	CC	CC	CC	CC
2_00657	Vu03	52254635	AA	AA	AA	GG	AA	GG	GG	AA	GG	AA	GG	AA	GG	AA	AA	AA	AA
2_00656	Vu03	52255365	TT	TT	TT	CC	TT	CC	CC	TT	CC	TT	CC	TT	CC	TT	TT	TT	CC
2_00659	Vu03	52259420	TT	TT	TT	GG	TT	GG	GG	TT	GG	TT	GG	TT	GG	TT	TT	TT	GG
2_00658	Vu03	52261511	CC	CC	CC	AA	CC	AA	AA	CC	AA	CC	AA	CC	AA	CC	CC	CC	AA
2_19111	Vu03	52267859	GG	GG	GG	AA	GG	GG	AA	GG	AA	GG	AA	GG	AA	GG	GG	GG	AA
2_19112	Vu03	52268115	CC	CC	CC	TT	CC	CC	TT	CC	TT	CC	TT	CC	TT	CC	CC	CC	TT
2_12505	Vu03	52272923	CC	CC	CC	TT	CC	CC	TT	CC	TT	CC	TT	CC	TT	CC	CC	CC	CC
2_12504	Vu03	52275184	AA	AA	AA	CC	AA	CC	CC	AA	CC	AA	CC	AA	CC	AA	AA	AA	CC
2_52892	Vu03	52282210	CC	CC	CC	TT	CC	TT	TT	CC	TT	CC	TT	CC	TT	CC	CC	CC	TT
2_19212	Vu03	52283851	AA	AA	AA	GG	AA	GG	GG	AA	GG	AA	GG	AA	GG	AA	AA	AA	GG
2_18133	Vu03	52297837	AA	AA	AA	GG	AA	GG	GG	AA	GG	AA	GG	AA	GG	AA	AA	AA	GG
2_18132	Vu03	52300428	GG	GG	GG	AA	GG	AA	AA	GG	AA	GG	AA	GG	AA	GG	GG	GG	GG
2_20354	Vu03	52310555	GG	GG	GG	AA	GG	AA	AA	GG	AA	GG	AA	GG	AA	GG	GG	GG	AA
2_20353	Vu03	52311293	GG	GG	GG	AA	GG	AA	AA	GG	AA	GG	AA	GG	AA	GG	GG	GG	AA
2_17438	Vu03	52328495	CC	CC	CC	TT	CC	TT	TT	CC	TT	CC	TT	CC	TT	CC	CC	CC	CC
2_17439	Vu03	52329127	GG	GG	GG	AA	GG	AA	AA	GG	AA	GG	AA	GG	AA	GG	GG	GG	GG
2_06200	Vu03	52339434	AA	AA	AA	GG	AA	AA	GG	AA	GG	AA	GG	AA	GG	AA	AA	AA	AA
2_17087	Vu03	52343084	GG	GG	GG	TT	GG	TT	TT	GG	TT	GG	TT	GG	TT	GG	GG	GG	GG
2_17088	Vu03	52345740	CC	CC	CC	TT	CC	TT	TT	CC	TT	CC	TT	CC	TT	CC	CC	CC	CC
2_22031	Vu03	52352524	AA	AA	AA	CC	AA	CC	CC	AA	CC	AA	CC	AA	CC	AA	AA	AA	CC
2_22032	Vu03	52353738	AA	AA	AA	CC	AA	CC	CC	AA	CC	AA	CC	AA	CC	AA	AA	AA	CC
2_26207	Vu03	52401170	TT	TT	TT	CC	TT	TT	CC	TT	CC	TT	CC	TT	CC	TT	TT	TT	CC
1_1079	Vu03	52401515	AA	AA	AA	AA	AA	AA	AA	AA	AA	AA	AA	AA	AA	AA	AA	AA	GG
2_04126	Vu03	52401593	GG	GG	GG	TT	GG	TT	TT	GG	TT	GG	TT	GG	TT	GG	GG	GG	TT
2_37391	Vu03	52413519	CC	CC	CC	CC	CC	CC	CC	CC	CC	CC	CC	CC	CC	CC	TT	CC	CC
2_34692	Vu03	52413864	GG	GG	GG	CC	GG	GG	CC	GG	CC	GG	CC	GG	CC	GG	GG	GG	GG
2_12787	Vu03	52415941	CC	CC	CC	TT	CC	TT	TT	CC	TT	CC	TT	CC	TT	CC	CC	CC	CC
2_12788	Vu03	52416566	GG	GG	GG	AA	GG	AA	AA	GG	AA	GG	AA	GG	AA	GG	GG	GG	AA
2_04004	Vu03	52423482	TT	TT	TT	CC	TT	CC	CC	TT	CC	TT	CC	TT	CC	TT	TT	TT	CC
2_26161	Vu03	52423808	AA	AA	AA	GG	AA	GG	GG	AA	GG	AA	GG	AA	GG	AA	AA	AA	GG
2_33233	Vu03	52483132	CC	CC	CC	GG	CC	GG	GG	CC	GG	CC	GG	CC	GG	CC	CC	CC	GG
2_23451	Vu03	52489565	GG	GG	GG	AA	GG	AA	AA	GG	AA	GG	AA	GG	AA	GG	GG	GG	AA
2_23450	Vu03	52491655	GG	GG	GG	GG	GG	GG	GG	GG	GG	GG	GG	GG	GG	GG	GG	GG	TT
2_00458	Vu03	52504443	GG	GG	GG	AA	GG	AA	AA	GG	AA	GG	AA	GG	AA	GG	GG	GG	AA
2_39284	Vu03	52517778	TT	TT	TT	CC	TT	CC	CC	TT	CC	TT	CC	TT	CC	TT	TT	TT	CC
2_39853	Vu03	52519864	AA	AA	AA	GG	AA	GG	GG	AA	GG	AA	GG	AA	GG	AA	AA	AA	GG
2_50741	Vu03	52524325	AA	AA	AA	GG	AA	GG	GG	AA	GG	AA	GG	AA	GG	AA	AA	AA	AA
2_21418	Vu03	52530626	TT	TT	TT	GG	TT	--	GG	TT	GG	TT	GG	TT	GG	TT	TT	TT	GG
2_21419	Vu03	52531726	AA	AA	AA	GG	AA	--	GG	AA	GG	AA	GG	AA	GG	AA	AA	AA	GG
2_47210	Vu03	52537976	AA	AA	AA	CC	AA	AA	CC	AA	CC	AA	CC	AA	CC	AA	AA	AA	AA
2_07419	Vu03	52540618	AA	AA	AA	GG	AA	GG	GG	AA	GG	AA	GG	AA	GG	AA	AA	AA	GG
2_07420	Vu03	52541301	GG	GG	GG	AA	GG	GG	AA	GG	AA	GG	AA	GG	AA	GG	GG	GG	GG
2_51678	Vu03	52550149	TT	TT	TT	CC	TT	CC	CC	TT	CC	TT	CC	TT	CC	TT	TT	TT	TT
2_01559	Vu03	52562410	TT	TT	TT	CC	TT	CC	CC	TT	CC	TT	CC	TT	CC	TT	TT	TT	TT
2_01560	Vu03	52562714	GG	GG	GG	AA	GG	GG	AA	GG	AA	GG	AA	GG	AA	GG	GG	GG	GG
2_01561	Vu03	52564374	AA	AA	AA	GG	AA	GG	GG	AA	GG	AA	GG	AA	GG	AA	AA	AA	AA
2_05427	Vu03	52569732	GG	GG	GG	GG	GG	GG	GG	GG	GG	GG	GG	GG	GG	GG	GG	GG	AA
2_05428	Vu03	52570383	AA	AA	AA	CC	AA	CC	CC	AA	CC	AA	CC	AA	CC	AA	AA	AA	CC
2_09636	Vu03	52581837	CC	CC	CC	AA	CC	CC	AA	CC	AA	CC	AA	CC	AA	CC	CC	CC	CC
2_09635	Vu03	52582474	AA	AA	AA	GG	AA	AA	GG	AA	GG	AA	GG	AA	GG	AA	AA	AA	AA
2_15080	Vu03	52602697	GG	GG	GG	TT	GG	GG	TT	GG	TT	GG	TT	GG	TT	GG	GG	GG	GG
2_15081	Vu03	52604220	AA	AA	AA	GG	AA	AA	GG	AA	GG	AA	GG	AA	GG	AA	AA	AA	AA
2_20553	Vu03	52608283	AA	AA	AA	GG	AA	AA	GG	AA	GG	AA	GG	AA	GG	AA	AA	AA	AA
2_20552	Vu03	52608606	AA	AA	AA	GG	AA	AA	GG	AA	GG	AA	GG	AA	GG	AA	AA	AA	AA
2_47534	Vu03	52615417	CC	CC	CC	TT	CC	TT	TT	CC	TT	CC	TT	CC	TT	CC	CC	CC	TT
2_07356	Vu03	52619065	CC	CC	CC	AA	CC	AA	AA	CC	AA	CC	AA	CC	AA	CC	CC	CC	AA
2_22468	Vu03	52815849	AA	AA	AA	GG	AA	GG	GG	AA	GG	AA	GG	AA	GG	AA	AA	AA	GG
2_22467	Vu03	52816277	CC	AA	CC	AA	CC	AA	AA	AA	AA	CC	AA	AA	AA	AA	CC	AA	AA
2_54016	Vu03	52841554	TT	TT	TT	CC	TT	CC	CC	TT	CC	TT	CC	TT	CC	TT	TT	CC	CC
2_28779	Vu03	52855145	AA	AA	AA	AA	AA	AA	AA	AA	AA	AA	AA	AA	AA	AA	AA	AA	GG
2_28846	Vu03	52856795	TT	TT	TT	TT	TT	TT	TT	TT	TT	TT	TT	TT	TT	TT	TT	TT	CC
2_28845	Vu03	52857049	CC	CC	CC	CC	CC	CC	CC	CC	CC	CC	CC	CC	CC	CC	CC	CC	TT
2_36901	Vu03	52861421	CC	CC	CC	CC	CC	TT	CC	CC	CC	CC	CC	CC	CC	CC	CC	CC	TT
2_28847	Vu03	52861495	CC	CC	CC	CC	CC	CC	CC	CC	CC	CC	CC	CC	CC	CC	CC	CC	TT
2_07596	Vu03	52870530	GG	GG	GG	GG	GG	TT	GG	GG	GG	GG	GG	GG	GG	GG	GG	GG	TT
2_07597	Vu03	52871653	CC	CC	CC	CC	CC	CC	CC	CC	CC	CC	CC	CC	CC	CC	CC	CC	TT
2_19271	Vu03	52879047	AA	AA	AA	AA	AA	AA	AA	AA	AA	AA	AA	AA	AA	AA	AA	AA	GG
2_32230	Vu03	52879233	TT	TT	TT	TT	TT	TT	TT	TT	TT	TT	TT	TT	TT	TT	TT	TT	CC
2_33532	Vu03	52886645	GG	GG	GG	CC	GG	GG	GG	GG	GG	GG	GG	GG	GG	GG	GG	GG	GG
2_17236	Vu03	52895493	TT	CC	TT	CC	TT	CC	TT	CC	TT	TT	TT	CC	TT	CC	TT	TT	CC
2_54811	Vu03	52922719	CC	AA	CC	AA	CC	CC	CC	AA	CC	CC	CC	AA	CC	AA	CC	CC	CC
2_16958	Vu03	52927350	TT	TT	TT	TT	TT	CC	TT	TT	TT	TT	TT	TT	TT	TT	TT	TT	CC
2_16959	Vu03	52928255	TT	TT	TT	TT	TT	TT	TT	TT	TT	TT	TT	TT	TT	TT	TT	TT	CC
2_13662	Vu03	52929784	CC	TT	CC	TT	CC	CC	CC	TT	CC	CC	CC	TT	CC	TT	CC	CC	CC
2_29499	Vu03	52931236	CC	AA	CC	AA	CC	AA	CC	AA	CC	CC	CC	AA	CC	AA	CC	CC	AA
2_24123	Vu03	52939135	AA	GG	AA	GG	AA	AA	AA	GG	AA	AA	AA	GG	AA	GG	AA	AA	AA
2_24122	Vu03	52940441	GG	AA	GG	AA	GG	AA	GG	AA	GG	GG	GG	AA	GG	AA	GG	GG	AA
2_05842	Vu03	52963296	AA	GG	AA	GG	AA	GG	GG	GG	GG	AA	GG	GG	GG	GG	AA	AA	GG
2_05841	Vu03	52964878	GG	AA	GG	AA	GG	GG	AA	AA	AA	GG	AA	AA	AA	AA	GG	GG	GG
2_51894	Vu03	52973504	GG	GG	GG	GG	GG	GG	GG	GG	GG	GG	GG	GG	GG	GG	GG	GG	AA
2_55438	Vu03	52994317	AA	AA	AA	AA	AA	GG	AA	AA	AA	AA	AA	AA	AA	AA	GG	GG	GG
2_50688	Vu03	53000324	AA	AA	AA	AA	AA	GG	AA	AA	AA	AA	AA	AA	AA	AA	GG	GG	GG
2_13715	Vu03	53017049	GG	GG	GG	GG	GG	TT	GG	GG	GG	GG	GG	GG	GG	GG	GG	TT	TT
2_13716	Vu03	53017546	GG	GG	GG	GG	GG	TT	GG	GG	GG	GG	GG	GG	GG	GG	GG	TT	TT
2_34745	Vu03	53022483	TT	TT	TT	AA	TT	TT	AA	TT	AA	TT	AA	TT	AA	TT	TT	TT	TT
2_34746	Vu03	53023638	CC	CC	CC	CC	CC	GG	CC	CC	CC	CC	CC	CC	CC	CC	GG	GG	GG
2_05901	Vu03	53033461	GG	GG	GG	GG	GG	--	GG	GG	GG	GG	GG	GG	GG	GG	AA	AA	--
2_05902	Vu03	53034999	CC	CC	CC	CC	CC	TT	CC	CC	CC	CC	CC	CC	CC	CC	TT	TT	CC
2_21586	Vu03	53040417	CC	CC	CC	CC	CC	CC	CC	CC	CC	CC	CC	CC	CC	CC	AA	AA	CC
2_36155	Vu03	53040766	TT	TT	TT	TT	TT	TT	TT	TT	TT	TT	TT	TT	TT	TT	TT	TT	CC
2_21587	Vu03	53041255	CC	CC	CC	CC	CC	AA	CC	CC	CC	CC	CC	CC	CC	CC	CC	CC	AA
2_46810	Vu03	53045433	CC	CC	CC	CC	CC	CC	CC	CC	CC	CC	CC	CC	CC	CC	CC	CC	CC
2_10410	Vu03	53051069	AA	AA	AA	AA	AA	AA	AA	AA	AA	AA	AA	AA	AA	AA	GG	GG	GG
2_10409	Vu03	53052679	CC	CC	CC	CC	CC	CC	CC	CC	CC	CC	CC	CC	CC	CC	CC	CC	AA
2_12276	Vu03	53055764	CC	CC	CC	CC	CC	TT	CC	CC	CC	CC	CC	CC	CC	CC	TT	TT	TT
2_12277	Vu03	53056066	GG	GG	GG	GG	GG	GG	GG	GG	GG	GG	GG	GG	GG	GG	TT	TT	GG
2_36729	Vu03	53071866	AA	AA	AA	AA	AA	AA	AA	AA	AA	AA	AA	AA	AA	AA	AA	AA	CC
2_51005	Vu03	53083383	GG	GG	GG	GG	GG	TT	GG	GG	GG	GG	GG	GG	GG	GG	TT	TT	TT
2_02681	Vu03	53097923	CC	CC	CC	CC	CC	CC	CC	CC	CC	CC	CC	CC	CC	CC	TT	TT	CC
2_02682	Vu03	53098441	AA	AA	AA	AA	AA	AA	AA	AA	AA	AA	AA	AA	AA	AA	GG	GG	GG
2_36642	Vu03	53106551	TT	TT	TT	TT	TT	TT	TT	TT	TT	TT	GG	TT	TT	TT	TT	TT	TT
2_33968	Vu03	53117223	AA	AA	AA	AA	AA	AA	AA	AA	AA	AA	AA	AA	AA	AA	TT	TT	AA
2_34038	Vu03	53118552	GG	GG	GG	GG	GG	CC	GG	GG	GG	GG	GG	GG	GG	GG	CC	CC	GG
2_27710	Vu03	53118655	CC	CC	CC	CC	CC	CC	CC	CC	CC	CC	CC	CC	CC	CC	AA	AA	CC
2_21052	Vu03	53120626	CC	CC	CC	CC	CC	CC	CC	CC	CC	CC	CC	CC	CC	CC	TT	TT	CC
2_21053	Vu03	53121172	AA	AA	AA	AA	AA	GG	AA	AA	AA	AA	AA	AA	AA	AA	GG	GG	AA
2_32686	Vu03	53124024	CC	CC	CC	CC	CC	GG	CC	CC	CC	CC	CC	CC	CC	CC	GG	GG	CC
2_43791	Vu03	53133221	CC	CC	CC	CC	CC	CC	CC	CC	CC	CC	CC	CC	CC	CC	TT	TT	CC
2_33557	Vu03	53135209	TT	TT	TT	TT	TT	TT	TT	TT	TT	TT	TT	TT	TT	TT	AA	AA	TT
2_22426	Vu03	53136122	TT	TT	TT	TT	TT	CC	TT	TT	TT	TT	TT	TT	TT	TT	CC	CC	TT
2_33136	Vu03	53147666	TT	TT	TT	TT	TT	TT	TT	TT	TT	TT	TT	TT	TT	TT	AA	AA	TT
2_06482	Vu03	53156448	CC	AA	CC	AA	CC	AA	AA	AA	AA	CC	AA	AA	AA	AA	AA	AA	AA
2_44221	Vu03	53160417	AA	AA	AA	AA	AA	AA	AA	AA	AA	AA	AA	AA	AA	AA	GG	GG	AA
2_27139	Vu03	53162146	GG	GG	GG	GG	GG	AA	GG	GG	GG	GG	GG	GG	GG	GG	AA	AA	GG
2_25361	Vu03	53176412	TT	TT	TT	TT	TT	--	TT	TT	TT	TT	TT	TT	TT	TT	CC	CC	TT
2_25360	Vu03	53181114	TT	TT	TT	TT	TT	TT	TT	TT	TT	TT	TT	TT	TT	TT	GG	GG	TT
2_28517	Vu03	53189959	AA	AA	AA	AA	AA	CC	AA	AA	AA	AA	AA	AA	AA	AA	CC	CC	AA
2_28516	Vu03	53193273	TT	TT	TT	TT	TT	TT	TT	TT	TT	TT	TT	TT	TT	TT	CC	CC	TT
2_23494	Vu03	53193798	TT	TT	TT	TT	TT	GG	TT	TT	TT	TT	TT	TT	TT	TT	GG	GG	TT
2_50178	Vu03	53211671	--	--	--	--	--	--	--	--	--	--	--	--	--	--	--	--	--
2_06439	Vu03	53219145	GG	GG	GG	GG	GG	AA	GG	GG	GG	GG	GG	GG	GG	GG	AA	AA	GG
2_06438	Vu03	53220004	GG	GG	GG	GG	GG	AA	GG	GG	GG	GG	GG	GG	GG	GG	AA	AA	GG
2_02423	Vu03	53238311	CC	CC	CC	CC	CC	AA	CC	CC	CC	CC	CC	CC	CC	CC	AA	AA	CC
2_25514	Vu03	53242665	AA	AA	AA	AA	AA	GG	AA	AA	AA	AA	AA	AA	AA	AA	GG	GG	AA
2_52730	Vu03	53251573	TT	TT	TT	TT	TT	AA	TT	TT	TT	TT	TT	TT	TT	TT	AA	AA	TT
2_37598	Vu03	53267177	CC	CC	CC	CC	CC	CC	CC	CC	CC	CC	CC	CC	CC	CC	TT	TT	CC
2_29716	Vu03	53280793	TT	TT	TT	TT	TT	GG	TT	TT	TT	TT	TT	TT	TT	TT	GG	GG	TT
1_0381	Vu03	53295467	GG	GG	GG	GG	GG	AA	GG	GG	GG	GG	GG	GG	GG	GG	AA	AA	GG
2_16211	Vu03	53304738	CC	CC	CC	CC	CC	CC	CC	CC	CC	CC	CC	CC	CC	CC	TT	TT	CC
2_16212	Vu03	53305474	TT	TT	TT	TT	TT	CC	TT	TT	TT	TT	TT	TT	TT	TT	CC	CC	TT
2_45908	Vu03	53321035	CC	CC	CC	CC	CC	TT	CC	CC	CC	CC	CC	CC	CC	CC	CC	TT	CC
2_11848	Vu03	53325385	GG	GG	GG	GG	GG	GG	GG	GG	GG	GG	GG	GG	GG	GG	GG	AA	GG
2_35411	Vu03	53326263	GG	GG	GG	GG	GG	GG	GG	GG	GG	GG	GG	GG	GG	GG	AA	GG	GG
2_33773	Vu03	53328666	GG	GG	GG	CC	GG	GG	CC	GG	CC	GG	CC	GG	CC	GG	GG	GG	CC
2_25555	Vu03	53329295	CC	CC	CC	CC	CC	AA	CC	CC	CC	CC	CC	CC	CC	CC	CC	AA	CC
2_00758	Vu03	53351995	GG	GG	GG	GG	GG	GG	GG	GG	GG	GG	GG	GG	GG	GG	GG	AA	AA
2_24743	Vu03	53353200	GG	GG	GG	GG	GG	AA	GG	GG	GG	GG	GG	GG	GG	GG	GG	--	AA
2_20687	Vu03	53356875	AA	AA	AA	AA	AA	CC	AA	AA	AA	AA	AA	AA	AA	AA	AA	CC	CC
2_20688	Vu03	53357489	GG	GG	GG	GG	GG	AA	GG	GG	GG	GG	GG	GG	GG	GG	GG	AA	AA
2_35736	Vu03	53369129	CC	CC	CC	CC	CC	CC	CC	CC	CC	CC	CC	CC	CC	CC	CC	CC	CC
2_16617	Vu03	53370107	CC	CC	CC	CC	CC	CC	CC	CC	CC	CC	CC	CC	CC	CC	CC	AA	AA
2_35250	Vu03	53379338	CC	CC	CC	CC	CC	CC	CC	CC	CC	CC	CC	CC	CC	CC	CC	CC	CC
2_35251	Vu03	53379696	CC	CC	CC	CC	CC	TT	CC	CC	CC	CC	CC	CC	CC	CC	CC	CC	CC
2_22713	Vu03	53404695	GG	GG	GG	GG	GG	GG	AA	GG	AA	GG	AA	GG	AA	GG	GG	GG	AA
2_22714	Vu03	53405010	CC	CC	CC	CC	CC	CC	CC	CC	CC	CC	CC	CC	CC	CC	TT	TT	CC
2_53796	Vu03	53414731	TT	TT	TT	TT	TT	CC	TT	TT	TT	TT	TT	TT	TT	TT	CC	CC	TT
2_46197	Vu03	53417106	GG	GG	GG	AA	GG	--	AA	GG	AA	GG	AA	GG	AA	GG	--	--	AA
2_11146	Vu03	53424647	CC	CC	CC	CC	CC	CC	CC	CC	CC	CC	CC	CC	CC	CC	TT	TT	CC
2_11147	Vu03	53425081	GG	GG	GG	GG	GG	GG	GG	GG	GG	GG	GG	GG	GG	GG	AA	AA	GG
2_11148	Vu03	53426462	CC	CC	CC	CC	CC	CC	CC	CC	CC	CC	CC	CC	CC	CC	TT	TT	CC
2_11149	Vu03	53427181	GG	GG	GG	GG	GG	GG	GG	GG	GG	GG	GG	GG	GG	GG	AA	AA	GG
2_29115	Vu03	53433738	GG	GG	GG	GG	GG	GG	GG	GG	GG	GG	GG	GG	GG	GG	GG	GG	GG
2_35433	Vu03	53439305	AA	AA	AA	AA	AA	AA	AA	AA	AA	AA	CC	AA	CC	AA	AA	AA	AA
2_36949	Vu03	53439966	CC	CC	CC	CC	CC	CC	CC	CC	CC	CC	CC	CC	CC	CC	CC	CC	CC
2_36948	Vu03	53440752	AA	AA	AA	AA	AA	AA	AA	AA	AA	AA	GG	AA	GG	AA	AA	AA	AA
2_18683	Vu03	53448364	CC	CC	CC	CC	CC	TT	CC	CC	CC	CC	TT	CC	TT	CC	CC	TT	CC
2_36279	Vu03	53450728	GG	GG	GG	GG	GG	AA	GG	GG	GG	GG	AA	GG	AA	GG	GG	GG	GG
1_0194	Vu03	53455679	GG	GG	GG	GG	GG	GG	GG	GG	GG	GG	AA	GG	AA	GG	GG	GG	GG
2_14880	Vu03	53455796	CC	CC	CC	CC	CC	CC	CC	CC	CC	CC	CC	CC	CC	CC	CC	CC	CC
2_35618	Vu03	53456566	TT	TT	TT	TT	TT	CC	TT	TT	TT	TT	CC	TT	CC	TT	TT	TT	TT
2_37451	Vu03	53471919	CC	CC	CC	CC	CC	TT	CC	CC	CC	CC	TT	CC	TT	CC	CC	CC	CC
2_36328	Vu03	53472762	GG	GG	GG	GG	GG	GG	GG	GG	GG	GG	TT	GG	TT	GG	GG	GG	GG
2_26817	Vu03	53488271	TT	CC	TT	TT	TT	TT	TT	CC	TT	TT	TT	CC	TT	CC	CC	CC	CC
2_05661	Vu03	53488688	GG	GG	GG	TT	GG	TT	TT	GG	TT	GG	TT	GG	TT	GG	GG	GG	GG
2_19937	Vu03	53499113	GG	GG	GG	GG	GG	GG	GG	GG	GG	GG	AA	GG	AA	GG	GG	GG	GG
2_45654	Vu03	53501201	GG	AA	GG	GG	GG	GG	GG	AA	GG	GG	GG	AA	GG	AA	AA	AA	AA
2_23499	Vu03	53502901	CC	AA	CC	AA	CC	AA	AA	AA	AA	CC	AA	AA	AA	AA	AA	AA	AA
2_23500	Vu03	53505513	GG	GG	GG	TT	GG	GG	TT	GG	TT	GG	GG	GG	GG	GG	GG	GG	GG
2_23272	Vu03	53538113	CC	CC	CC	CC	CC	CC	CC	CC	CC	CC	AA	CC	AA	CC	CC	CC	CC
2_23271	Vu03	53538487	AA	AA	AA	GG	AA	GG	GG	AA	GG	AA	GG	AA	GG	AA	AA	GG	GG
2_52994	Vu03	53546632	AA	AA	AA	AA	AA	AA	TT	AA	TT	AA	TT	AA	TT	AA	AA	AA	AA
1_1106	Vu03	53547067	AA	AA	AA	AA	AA	AA	CC	AA	CC	AA	CC	AA	CC	AA	AA	AA	AA
2_18209	Vu03	53552062	TT	CC	TT	CC	TT	CC	TT	CC	TT	TT	TT	CC	TT	CC	CC	CC	TT
2_18210	Vu03	53554168	GG	TT	GG	TT	GG	GG	GG	TT	GG	GG	GG	TT	GG	TT	TT	TT	GG
2_15918	Vu03	53559292	CC	TT	CC	TT	CC	TT	CC	TT	CC	CC	CC	TT	CC	TT	TT	TT	CC
2_15917	Vu03	53560361	CC	TT	CC	TT	CC	TT	CC	TT	CC	CC	CC	TT	CC	TT	TT	TT	CC
2_35884	Vu03	53565349	GG	GG	GG	GG	GG	GG	GG	GG	GG	GG	GG	GG	GG	GG	GG	GG	GG
2_18453	Vu03	53565408	CC	TT	CC	CC	CC	CC	TT	TT	TT	CC	TT	TT	TT	TT	CC	CC	TT
2_24883	Vu03	53566935	GG	AA	GG	GG	GG	GG	AA	AA	AA	GG	AA	AA	AA	AA	GG	GG	AA
2_32325	Vu03	53568578	AA	AA	AA	GG	AA	--	AA	AA	--	AA	AA	AA	AA	AA	GG	GG	AA
2_00136	Vu03	53577167	GG	AA	GG	GG	GG	GG	AA	AA	AA	GG	AA	AA	AA	AA	GG	GG	AA
2_00137	Vu03	53577757	CC	TT	CC	CC	CC	TT	TT	TT	TT	CC	TT	TT	TT	TT	CC	CC	TT
2_31935	Vu03	53585862	AA	GG	AA	AA	AA	AA	GG	GG	GG	AA	GG	GG	GG	GG	AA	AA	GG
1_1121	Vu03	53594339	AA	AA	AA	GG	AA	AA	AA	AA	AA	AA	AA	AA	AA	AA	GG	GG	AA
2_37384	Vu03	53596605	TT	TT	TT	TT	TT	TT	TT	TT	TT	TT	TT	TT	TT	TT	TT	TT	TT
2_22313	Vu03	53597763	GG	GG	GG	AA	GG	AA	GG	GG	GG	GG	GG	GG	GG	GG	AA	AA	GG
2_07691	Vu03	53603462	GG	GG	GG	TT	TT	TT	GG	GG	GG	TT	GG	GG	GG	GG	TT	TT	GG
2_07712	Vu03	53610141	CC	CC	CC	TT	CC	CC	CC	CC	CC	CC	CC	CC	CC	CC	TT	TT	CC
2_07711	Vu03	53610541	GG	GG	GG	AA	GG	GG	GG	GG	GG	GG	GG	GG	GG	GG	AA	AA	GG
2_15703	Vu03	53618483	GG	GG	GG	GG	AA	GG	GG	GG	GG	AA	GG	GG	GG	GG	GG	GG	GG
2_15702	Vu03	53619932	CC	CC	CC	TT	TT	TT	CC	CC	CC	TT	CC	CC	CC	CC	TT	TT	CC
2_55185	Vu03	53635599	GG	GG	GG	AA	GG	AA	GG	GG	GG	GG	GG	GG	GG	GG	AA	AA	GG
2_24116	Vu03	53658398	GG	GG	GG	GG	GG	TT	GG	GG	GG	GG	GG	GG	GG	GG	GG	GG	GG
2_25605	Vu03	53671178	CC	CC	CC	CC	CC	CC	CC	CC	CC	CC	CC	CC	CC	CC	CC	CC	CC
2_32536	Vu03	53675341	CC	CC	CC	CC	CC	CC	CC	CC	CC	CC	CC	CC	CC	CC	CC	CC	CC
2_30551	Vu03	53679206	TT	TT	TT	TT	TT	CC	TT	TT	TT	TT	TT	TT	TT	TT	TT	TT	TT
2_17668	Vu03	53679752	AA	AA	AA	AA	AA	AA	AA	AA	AA	AA	AA	AA	AA	AA	AA	AA	AA
2_15244	Vu03	53682477	GG	GG	GG	GG	GG	GG	GG	GG	GG	GG	GG	GG	GG	GG	GG	GG	GG
2_15243	Vu03	53683870	AA	AA	AA	AA	AA	GG	AA	AA	AA	--	AA	AA	AA	AA	AA	AA	AA
2_33801	Vu03	53691641	AA	AA	AA	AA	AA	TT	AA	AA	AA	AA	AA	AA	AA	AA	AA	AA	AA
2_03036	Vu03	53692132	CC	CC	CC	CC	CC	CC	CC	CC	CC	CC	CC	CC	CC	CC	CC	CC	CC
2_25892	Vu03	53745558	TT	TT	TT	CC	TT	TT	TT	TT	TT	TT	TT	TT	TT	TT	TT	TT	CC
2_32794	Vu03	53764550	GG	CC	CC	CC	CC	--	GG	CC	GG	CC	CC	CC	CC	CC	CC	CC	CC
2_11599	Vu03	53771221	TT	CC	CC	CC	CC	TT	TT	CC	TT	CC	CC	CC	CC	CC	CC	CC	CC
2_11598	Vu03	53773293	TT	CC	CC	CC	CC	TT	TT	CC	TT	CC	CC	CC	CC	CC	CC	CC	CC
2_11597	Vu03	53774903	GG	AA	AA	AA	AA	AA	GG	AA	GG	AA	AA	AA	AA	AA	AA	AA	AA
2_11596	Vu03	53776062	TT	CC	CC	CC	CC	--	TT	CC	TT	CC	CC	CC	CC	CC	CC	CC	CC
2_18259	Vu03	53783642	TT	CC	CC	CC	CC	CC	TT	CC	TT	CC	CC	CC	CC	CC	CC	CC	CC
2_18260	Vu03	53784042	TT	CC	CC	CC	CC	CC	TT	CC	TT	CC	CC	CC	CC	CC	CC	CC	CC
2_24656	Vu03	53787461	GG	AA	AA	AA	AA	AA	GG	AA	GG	AA	AA	AA	AA	AA	AA	AA	AA
2_24657	Vu03	53787695	GG	AA	AA	AA	AA	GG	GG	AA	GG	AA	AA	AA	AA	AA	AA	AA	AA
2_31863	Vu03	53818412	TT	GG	GG	GG	GG	TT	TT	GG	TT	GG	GG	GG	GG	GG	GG	GG	GG
2_08958	Vu03	53821353	TT	CC	CC	CC	CC	TT	TT	CC	TT	CC	CC	CC	CC	CC	CC	CC	CC
2_08957	Vu03	53823392	CC	TT	TT	TT	TT	TT	CC	TT	CC	TT	TT	TT	TT	TT	TT	TT	TT
2_36119	Vu03	53839541	CC	CC	CC	CC	CC	CC	CC	CC	CC	CC	CC	CC	CC	CC	CC	CC	CC
2_55048	Vu03	53845593	AA	GG	GG	GG	GG	GG	AA	GG	AA	GG	GG	GG	GG	GG	GG	GG	GG
2_21162	Vu03	53859576	CC	AA	AA	AA	AA	CC	CC	AA	CC	AA	AA	AA	AA	AA	AA	AA	AA
2_21163	Vu03	53860442	TT	CC	CC	CC	CC	TT	TT	CC	TT	CC	CC	CC	CC	CC	CC	CC	CC
2_38393	Vu03	53863888	GG	TT	TT	TT	TT	GG	GG	TT	GG	TT	TT	TT	TT	TT	TT	TT	TT
2_38394	Vu03	53867823	GG	AA	AA	AA	AA	GG	GG	AA	GG	AA	AA	AA	AA	AA	AA	AA	AA
2_18112	Vu03	53874320	CC	AA	AA	AA	AA	CC	CC	AA	CC	AA	AA	AA	AA	AA	AA	AA	AA
2_18111	Vu03	53875518	CC	AA	AA	AA	AA	CC	CC	AA	CC	AA	AA	AA	AA	AA	AA	AA	AA
2_19164	Vu03	53902993	CC	TT	TT	TT	TT	TT	CC	TT	CC	TT	TT	TT	TT	TT	TT	TT	CC
2_16847	Vu03	53914414	GG	TT	TT	TT	TT	GG	GG	TT	GG	TT	TT	TT	TT	TT	TT	TT	GG
2_21729	Vu03	53930744	GG	GG	GG	GG	GG	GG	GG	GG	GG	GG	GG	GG	GG	GG	GG	GG	GG
2_33536	Vu03	53931369	CC	GG	GG	GG	GG	CC	CC	GG	CC	GG	GG	GG	GG	GG	GG	GG	CC
2_53518	Vu03	53969096	GG	AA	AA	AA	AA	GG	GG	AA	GG	AA	AA	AA	AA	AA	AA	AA	GG
2_32289	Vu03	53970222	GG	AA	AA	AA	AA	GG	GG	AA	GG	AA	AA	AA	AA	AA	AA	AA	GG
2_21856	Vu03	53972820	CC	--	--	--	--	--	CC	--	CC	--	--	--	--	--	--	--	CC
2_21857	Vu03	53973236	CC	AA	AA	AA	AA	AA	CC	AA	CC	AA	AA	AA	AA	AA	AA	AA	CC
1_0223	Vu03	53976140	AA	GG	GG	AA	GG	AA	AA	GG	AA	GG	GG	GG	GG	GG	GG	GG	AA
2_51763	Vu03	53977225	CC	TT	TT	CC	TT	TT	CC	TT	CC	TT	TT	TT	TT	TT	TT	TT	CC
2_55316	Vu03	53988141	CC	TT	TT	CC	TT	CC	CC	TT	CC	TT	TT	TT	TT	TT	TT	TT	CC
2_21945	Vu03	53991327	TT	CC	CC	TT	CC	CC	TT	CC	TT	CC	CC	CC	CC	CC	CC	CC	TT
2_19220	Vu03	53998645	GG	TT	TT	GG	TT	TT	GG	TT	GG	TT	TT	TT	TT	TT	TT	TT	GG
2_10604	Vu03	54009845	TT	CC	CC	TT	CC	TT	TT	CC	TT	CC	TT	CC	TT	CC	CC	CC	TT
2_38966	Vu03	54011721	TT	CC	CC	TT	CC	TT	TT	CC	TT	CC	TT	CC	TT	CC	CC	CC	TT
2_03267	Vu03	54026748	TT	CC	TT	CC	TT	CC	TT	CC	TT	TT	CC	CC	CC	CC	TT	TT	TT
2_03266	Vu03	54027534	AA	CC	AA	CC	AA	CC	AA	CC	AA	AA	CC	CC	CC	CC	AA	AA	AA
2_08324	Vu03	54032204	GG	AA	GG	AA	GG	AA	GG	AA	GG	GG	AA	AA	AA	AA	GG	GG	GG
2_08325	Vu03	54032478	GG	AA	GG	AA	GG	GG	GG	AA	GG	GG	AA	AA	AA	AA	GG	GG	GG
1_0707	Vu03	54032571	CC	AA	CC	AA	CC	AA	CC	AA	CC	CC	AA	AA	AA	AA	CC	CC	CC
2_05630	Vu03	54039703	GG	AA	GG	AA	GG	--	GG	AA	GG	GG	AA	AA	AA	AA	GG	GG	GG
2_30096	Vu03	54046263	TT	CC	--	CC	--	--	TT	CC	TT	--	CC	CC	CC	CC	--	--	TT
2_22114	Vu03	54051203	CC	CC	AA	CC	AA	AA	CC	CC	CC	AA	CC	CC	CC	CC	AA	AA	CC
2_22115	Vu03	54051907	CC	CC	AA	CC	AA	CC	CC	CC	CC	AA	CC	CC	CC	CC	AA	AA	CC
2_54480	Vu03	54054011	AA	GG	GG	GG	GG	GG	AA	GG	AA	GG	GG	GG	GG	GG	GG	GG	AA
2_06222	Vu03	54078508	TT	TT	GG	TT	GG	TT	TT	TT	TT	GG	TT	TT	TT	TT	GG	GG	TT
2_46975	Vu03	54079597	AA	AA	AA	AA	AA	AA	AA	AA	AA	AA	AA	AA	AA	AA	AA	AA	TT
2_05921	Vu03	54094782	CC	CC	CC	CC	CC	TT	CC	CC	CC	CC	CC	CC	CC	CC	CC	CC	TT
2_05922	Vu03	54097041	AA	AA	AA	AA	AA	AA	AA	AA	AA	AA	AA	AA	AA	AA	AA	AA	GG
2_05923	Vu03	54098243	GG	GG	GG	GG	GG	GG	GG	GG	GG	GG	GG	GG	GG	GG	GG	GG	AA
2_05924	Vu03	54099484	GG	GG	GG	GG	GG	GG	GG	GG	GG	GG	GG	GG	GG	GG	GG	GG	AA
2_34662	Vu03	54114089	CC	CC	GG	CC	GG	CC	CC	CC	CC	GG	CC	CC	CC	CC	GG	GG	CC
2_15191	Vu03	54123928	GG	GG	GG	GG	GG	GG	GG	GG	GG	GG	GG	GG	GG	GG	TT	TT	GG
2_09112	Vu03	54134982	TT	TT	TT	TT	TT	TT	TT	TT	TT	TT	TT	TT	TT	TT	CC	CC	CC
2_09111	Vu03	54136450	GG	GG	GG	GG	GG	GG	GG	GG	GG	GG	GG	GG	GG	GG	AA	AA	AA
2_24166	Vu03	54147307	GG	GG	GG	GG	GG	AA	GG	GG	GG	GG	GG	GG	GG	GG	AA	AA	AA
2_24165	Vu03	54148364	TT	TT	TT	TT	TT	TT	TT	TT	TT	TT	TT	TT	TT	TT	GG	GG	GG
2_29991	Vu03	54150686	GG	GG	GG	GG	GG	AA	GG	GG	GG	GG	GG	GG	GG	GG	AA	AA	AA
2_29990	Vu03	54151328	GG	GG	GG	GG	GG	TT	GG	GG	GG	GG	GG	GG	GG	GG	TT	TT	TT
2_16586	Vu03	54157873	TT	TT	TT	TT	TT	TT	TT	TT	TT	TT	TT	TT	TT	TT	CC	CC	CC
2_16587	Vu03	54158588	AA	AA	AA	AA	AA	AA	AA	AA	AA	AA	AA	AA	AA	AA	GG	GG	GG
2_44169	Vu03	54166923	CC	CC	CC	CC	CC	--	CC	CC	CC	CC	CC	CC	CC	CC	CC	CC	CC
2_07926	Vu03	54172304	GG	GG	GG	GG	GG	AA	GG	GG	GG	GG	GG	GG	GG	GG	AA	AA	AA
2_27672	Vu03	54177471	TT	TT	TT	TT	TT	CC	TT	TT	TT	TT	TT	TT	TT	TT	CC	CC	CC
2_51064	Vu03	54192550	--	--	--	--	--	--	--	--	--	--	--	--	--	--	--	--	--
2_20209	Vu03	54205506	GG	GG	GG	GG	GG	GG	GG	GG	GG	GG	GG	GG	GG	GG	TT	TT	TT
2_36055	Vu03	54205656	GG	GG	GG	GG	GG	GG	GG	GG	GG	GG	GG	GG	GG	GG	GG	GG	GG
2_53970	Vu03	54212294	CC	CC	CC	CC	CC	TT	CC	CC	CC	CC	CC	CC	CC	CC	CC	CC	CC
2_26110	Vu03	54218349	CC	CC	CC	CC	CC	CC	CC	CC	CC	CC	CC	CC	CC	CC	CC	CC	CC
2_03862	Vu03	54223365	AA	AA	AA	AA	AA	AA	AA	AA	AA	AA	AA	AA	AA	AA	AA	AA	AA
2_18163	Vu03	54229918	CC	CC	CC	CC	CC	CC	CC	CC	CC	CC	CC	CC	CC	CC	CC	CC	CC
2_18162	Vu03	54230252	AA	CC	AA	AA	AA	CC	CC	CC	CC	AA	CC	CC	CC	CC	CC	CC	CC
2_39451	Vu03	54233344	TT	GG	TT	TT	TT	GG	TT	GG	TT	TT	TT	GG	TT	GG	GG	GG	GG
2_47561	Vu03	54243256	TT	CC	TT	CC	TT	TT	CC	CC	CC	TT	CC	CC	CC	CC	TT	TT	CC
2_40608	Vu03	54248607	CC	TT	CC	TT	CC	CC	TT	TT	TT	CC	TT	TT	TT	TT	CC	CC	TT
2_22306	Vu03	54263618	CC	CC	CC	AA	CC	CC	AA	CC	AA	CC	AA	CC	AA	CC	CC	CC	AA
2_22307	Vu03	54263925	GG	GG	GG	AA	GG	GG	AA	GG	AA	GG	AA	GG	AA	GG	GG	GG	AA
2_19360	Vu03	54271758	TT	CC	TT	CC	TT	CC	TT	CC	TT	TT	TT	CC	CC	CC	CC	CC	CC
2_49508	Vu03	54283770	GG	TT	GG	TT	GG	TT	GG	TT	GG	GG	GG	TT	TT	TT	TT	TT	TT
2_28488	Vu03	54288339	--	--	--	--	--	--	--	--	--	--	--	--	--	--	--	--	--
2_28489	Vu03	54293854	CC	AA	CC	AA	CC	CC	CC	AA	CC	CC	CC	AA	AA	AA	AA	AA	AA
2_15500	Vu03	54297653	TT	CC	TT	CC	TT	CC	TT	CC	TT	TT	TT	CC	CC	CC	CC	CC	CC
2_15499	Vu03	54297959	TT	GG	TT	TT	TT	TT	TT	GG	TT	TT	TT	GG	TT	GG	TT	TT	TT
2_30081	Vu03	54298755	GG	TT	GG	TT	GG	GG	GG	TT	GG	GG	GG	TT	TT	TT	TT	TT	TT
2_15494	Vu03	54299278	TT	CC	TT	CC	TT	CC	TT	CC	TT	TT	TT	CC	CC	CC	CC	CC	CC
2_34898	Vu03	54301874	GG	GG	GG	GG	GG	GG	GG	GG	GG	GG	GG	GG	GG	GG	GG	GG	GG
2_38144	Vu03	54311038	AA	AA	AA	AA	AA	AA	AA	AA	AA	AA	AA	AA	AA	AA	AA	AA	AA
2_52726	Vu03	54334248	GG	GG	GG	GG	GG	AA	GG	GG	GG	GG	GG	GG	GG	GG	GG	GG	GG
2_30639	Vu03	54337364	GG	GG	GG	GG	GG	GG	GG	GG	GG	GG	GG	GG	GG	GG	GG	GG	TT
2_53340	Vu03	54347172	TT	TT	TT	TT	TT	TT	TT	TT	TT	TT	CC	TT	TT	TT	TT	CC	CC
2_18801	Vu03	54348098	GG	GG	GG	GG	GG	TT	GG	GG	GG	GG	TT	GG	GG	GG	GG	TT	TT
2_49386	Vu03	54359713	GG	GG	GG	AA	GG	AA	AA	GG	AA	GG	AA	GG	AA	GG	AA	AA	AA
2_24025	Vu03	54365572	TT	TT	TT	CC	TT	CC	CC	TT	CC	TT	CC	TT	CC	TT	TT	TT	CC
2_31947	Vu03	54366466	TT	TT	TT	CC	TT	TT	CC	TT	CC	TT	CC	TT	CC	TT	TT	TT	CC
2_21924	Vu03	54369758	TT	TT	TT	GG	TT	GG	GG	TT	GG	TT	GG	TT	GG	TT	TT	TT	GG
2_34669	Vu03	54369991	TT	TT	TT	AA	TT	AA	AA	TT	AA	TT	AA	TT	AA	TT	TT	TT	AA
2_24144	Vu03	54380741	GG	AA	GG	AA	GG	AA	AA	AA	AA	GG	AA	AA	AA	AA	GG	GG	AA
2_24145	Vu03	54381579	GG	GG	GG	TT	GG	GG	TT	GG	TT	GG	TT	GG	TT	GG	GG	GG	TT
2_24146	Vu03	54382770	AA	AA	AA	GG	AA	GG	GG	AA	GG	AA	GG	AA	GG	AA	AA	AA	GG
2_24147	Vu03	54383648	TT	TT	TT	CC	TT	TT	CC	TT	CC	TT	CC	TT	CC	TT	TT	TT	CC
2_15663	Vu03	54391104	AA	GG	AA	GG	AA	GG	GG	GG	GG	AA	GG	GG	GG	GG	AA	AA	GG
2_15662	Vu03	54393605	GG	GG	GG	AA	GG	AA	AA	GG	AA	GG	AA	GG	AA	GG	GG	GG	AA
2_31183	Vu03	54396048	TT	TT	TT	CC	TT	CC	CC	TT	CC	TT	CC	TT	CC	TT	TT	TT	CC
2_31184	Vu03	54396296	GG	GG	GG	AA	GG	GG	AA	GG	AA	GG	AA	GG	AA	GG	GG	GG	AA
2_25204	Vu03	54406457	TT	CC	TT	CC	TT	CC	CC	CC	CC	TT	CC	CC	CC	CC	TT	TT	CC
2_53536	Vu03	54422814	CC	CC	CC	CC	CC	--	CC	CC	CC	CC	CC	CC	CC	CC	CC	TT	CC
2_34187	Vu03	54436356	GG	CC	GG	GG	GG	CC	GG	CC	GG	GG	GG	CC	GG	CC	GG	GG	GG
2_46778	Vu03	54443050	CC	TT	CC	CC	CC	CC	CC	TT	CC	CC	CC	TT	CC	TT	CC	CC	CC
2_51018	Vu03	54448445	TT	CC	TT	TT	TT	CC	TT	CC	TT	TT	TT	CC	TT	CC	TT	TT	TT
2_41211	Vu03	54448759	TT	CC	TT	TT	TT	TT	TT	CC	TT	TT	TT	CC	TT	CC	TT	TT	TT
2_35191	Vu03	54469418	CC	CC	CC	CC	CC	CC	CC	CC	CC	CC	CC	CC	CC	CC	CC	CC	CC
1_0201	Vu03	54506211	GG	AA	GG	GG	GG	GG	GG	AA	GG	GG	GG	AA	GG	AA	GG	GG	GG
2_14834	Vu03	54516064	GG	AA	GG	GG	GG	AA	GG	AA	GG	GG	GG	AA	GG	AA	GG	GG	GG
2_29866	Vu03	54518007	GG	AA	GG	GG	GG	AA	GG	AA	GG	GG	GG	AA	GG	AA	GG	GG	GG
2_51775	Vu03	54521782	CC	CC	CC	AA	CC	CC	CC	CC	CC	CC	AA	CC	CC	CC	CC	CC	CC
2_11371	Vu03	54523189	AA	AA	AA	GG	AA	AA	AA	AA	AA	AA	AA	AA	AA	AA	AA	AA	AA
2_11370	Vu03	54523998	TT	TT	TT	TT	TT	CC	CC	TT	CC	TT	CC	TT	CC	TT	TT	CC	CC
2_50186	Vu03	54541410	AA	GG	AA	AA	AA	GG	AA	GG	AA	AA	AA	GG	AA	GG	AA	AA	AA
2_31323	Vu03	54570758	CC	AA	CC	CC	CC	AA	CC	AA	CC	CC	CC	AA	CC	AA	CC	CC	CC
2_15734	Vu03	54574739	AA	GG	AA	AA	AA	GG	AA	GG	AA	AA	AA	GG	AA	GG	AA	AA	AA
2_33083	Vu03	54576702	TT	AA	TT	TT	TT	TT	TT	AA	TT	TT	TT	AA	TT	AA	TT	TT	TT
2_54777	Vu03	54589965	AA	GG	AA	AA	AA	GG	AA	GG	AA	AA	AA	GG	AA	GG	AA	AA	AA
2_03808	Vu03	54598218	AA	GG	AA	AA	AA	GG	AA	GG	AA	AA	AA	GG	AA	GG	AA	AA	AA
2_50747	Vu03	54603664	AA	GG	AA	AA	AA	GG	AA	GG	AA	AA	AA	GG	AA	GG	AA	AA	AA
2_10751	Vu03	54610377	CC	CC	CC	CC	CC	CC	CC	CC	CC	CC	CC	CC	TT	CC	CC	TT	TT
2_29192	Vu03	54623366	AA	AA	AA	AA	AA	--	AA	AA	AA	AA	AA	AA	GG	AA	AA	GG	GG
2_29191	Vu03	54623746	CC	TT	CC	CC	CC	TT	CC	TT	CC	CC	CC	TT	CC	TT	CC	CC	CC
2_33039	Vu03	54630811	CC	GG	CC	CC	CC	CC	CC	GG	CC	CC	CC	GG	CC	GG	CC	CC	CC
2_14595	Vu03	54631294	CC	TT	CC	CC	CC	CC	CC	TT	CC	CC	CC	TT	CC	TT	CC	CC	CC
2_28399	Vu03	54637093	AA	AA	AA	GG	AA	AA	AA	AA	AA	AA	AA	AA	AA	AA	AA	AA	AA
2_22647	Vu03	54640558	CC	AA	CC	CC	CC	CC	CC	AA	CC	CC	CC	AA	CC	AA	CC	CC	CC
2_10940	Vu03	54751571	TT	CC	TT	TT	TT	TT	TT	CC	TT	TT	TT	CC	TT	CC	TT	TT	TT
2_15775	Vu03	54758107	AA	GG	AA	GG	AA	GG	GG	GG	GG	AA	GG	GG	GG	GG	GG	GG	GG
2_20001	Vu03	54763233	CC	TT	CC	CC	CC	CC	CC	TT	CC	CC	CC	TT	CC	TT	CC	CC	CC
2_36440	Vu03	54834458	AA	AA	AA	AA	AA	AA	AA	AA	AA	AA	AA	AA	AA	AA	AA	AA	AA
2_36441	Vu03	54839447	GG	GG	GG	GG	GG	AA	GG	GG	GG	GG	GG	GG	GG	GG	GG	GG	GG
2_36439	Vu03	54849480	GG	GG	GG	GG	GG	AA	GG	GG	GG	GG	GG	GG	GG	GG	GG	GG	GG
2_23807	Vu03	54864688	AA	GG	AA	AA	AA	AA	AA	GG	AA	AA	AA	GG	AA	GG	AA	AA	AA
2_23808	Vu03	54865535	TT	CC	TT	CC	TT	CC	CC	CC	CC	TT	CC	CC	CC	CC	TT	CC	CC
2_11003	Vu03	54872333	GG	AA	GG	GG	GG	GG	GG	AA	GG	GG	GG	AA	GG	AA	GG	GG	GG
2_11004	Vu03	54875025	AA	GG	AA	AA	AA	GG	AA	GG	AA	AA	AA	GG	AA	GG	AA	AA	AA
2_38251	Vu03	54887630	TT	TT	TT	TT	TT	TT	TT	TT	TT	TT	TT	TT	TT	TT	TT	TT	TT
2_34881	Vu03	54901571	AA	AA	AA	AA	AA	AA	AA	AA	AA	AA	AA	AA	AA	AA	AA	GG	AA
2_25414	Vu03	54905838	CC	AA	CC	AA	CC	AA	AA	AA	AA	CC	AA	AA	AA	AA	CC	AA	AA
2_10305	Vu03	54920789	AA	CC	AA	CC	AA	AA	CC	CC	CC	AA	CC	CC	CC	CC	AA	AA	CC
2_10306	Vu03	54922538	AA	GG	AA	GG	AA	GG	GG	GG	GG	AA	GG	GG	GG	GG	AA	AA	GG
2_16231	Vu03	54944730	AA	GG	AA	AA	AA	GG	AA	GG	AA	AA	AA	GG	AA	GG	AA	AA	AA
2_16230	Vu03	54945445	CC	AA	CC	CC	CC	CC	CC	AA	CC	CC	CC	AA	CC	AA	CC	CC	CC
2_26589	Vu03	54964684	AA	GG	AA	AA	AA	--	AA	GG	AA	AA	AA	GG	AA	GG	AA	AA	AA
2_38519	Vu03	54967170	TT	AA	TT	AA	TT	AA	AA	AA	AA	TT	AA	AA	AA	AA	TT	AA	AA
2_11403	Vu03	54971106	AA	GG	AA	AA	AA	GG	AA	GG	AA	AA	AA	GG	AA	GG	AA	AA	AA
2_32888	Vu03	54971118	AA	TT	AA	AA	AA	TT	AA	TT	AA	AA	AA	TT	AA	TT	AA	AA	AA
2_33575	Vu03	54987794	CC	CC	CC	GG	CC	CC	GG	CC	GG	CC	GG	CC	GG	CC	CC	GG	GG
2_33576	Vu03	54989045	--	--	--	--	--	--	--	--	--	--	--	--	--	--	--	--	--
2_18235	Vu03	54996562	CC	TT	CC	TT	CC	TT	TT	TT	TT	CC	TT	TT	TT	TT	CC	TT	TT
2_18234	Vu03	54997934	AA	CC	AA	CC	AA	CC	CC	CC	CC	AA	CC	CC	CC	CC	AA	CC	CC
2_28289	Vu03	55019829	AA	AA	AA	CC	AA	AA	CC	AA	CC	AA	CC	AA	CC	AA	AA	CC	CC
2_28288	Vu03	55022672	TT	CC	TT	CC	TT	CC	CC	CC	CC	TT	CC	CC	CC	CC	TT	CC	CC
2_44254	Vu03	55048893	AA	GG	AA	GG	AA	GG	GG	GG	GG	AA	GG	GG	GG	GG	AA	GG	GG
2_32588	Vu03	55064200	GG	CC	GG	GG	GG	GG	CC	CC	CC	GG	CC	CC	GG	CC	GG	GG	GG
2_03769	Vu03	55065055	TT	GG	TT	TT	TT	TT	TT	GG	TT	TT	TT	GG	TT	GG	TT	TT	TT
2_23860	Vu03	55073902	GG	AA	GG	GG	GG	GG	GG	AA	GG	GG	GG	AA	GG	AA	GG	GG	GG
2_23861	Vu03	55075343	TT	CC	TT	TT	TT	CC	TT	CC	TT	TT	TT	CC	TT	CC	TT	TT	TT
2_51479	Vu03	55088278	TT	CC	TT	CC	TT	TT	CC	CC	CC	TT	CC	CC	CC	CC	TT	CC	CC
2_16250	Vu03	55104235	TT	TT	TT	TT	TT	TT	TT	TT	TT	TT	TT	TT	TT	TT	TT	TT	TT
2_16249	Vu03	55106088	CC	CC	CC	CC	CC	TT	CC	CC	CC	CC	CC	CC	CC	CC	CC	CC	CC
2_07862	Vu03	55121682	CC	CC	CC	CC	CC	CC	CC	CC	CC	CC	CC	CC	CC	CC	CC	CC	CC
2_07863	Vu03	55122088	AA	AA	AA	AA	AA	GG	AA	AA	AA	AA	AA	AA	AA	AA	AA	AA	AA
2_28864	Vu03	55134008	TT	TT	TT	TT	TT	CC	TT	TT	TT	TT	TT	TT	TT	TT	TT	TT	TT
2_11539	Vu03	55135894	AA	AA	AA	AA	AA	GG	AA	AA	AA	AA	AA	AA	AA	AA	AA	AA	AA
2_37354	Vu03	55153044	CC	CC	CC	CC	CC	CC	CC	CC	CC	CC	CC	CC	CC	CC	CC	CC	CC
2_36900	Vu03	55180491	TT	TT	TT	TT	TT	TT	TT	TT	TT	TT	TT	TT	TT	TT	GG	TT	TT
2_38771	Vu03	55207221	AA	AA	AA	AA	AA	AA	AA	AA	AA	AA	AA	AA	AA	AA	AA	AA	AA
2_45198	Vu03	55255881	TT	CC	TT	TT	TT	TT	TT	CC	TT	TT	TT	CC	TT	CC	TT	CC	TT
2_49979	Vu03	55257742	AA	TT	AA	AA	AA	AA	AA	TT	AA	AA	AA	TT	AA	TT	AA	AA	AA
2_26180	Vu03	55273198	--	--	--	--	--	--	--	--	--	--	--	--	--	--	--	--	--
2_50598	Vu03	55284498	AA	GG	AA	AA	AA	GG	AA	GG	AA	AA	AA	GG	AA	GG	AA	GG	AA
2_49331	Vu03	55285383	AA	GG	AA	AA	AA	GG	AA	GG	AA	AA	AA	GG	AA	GG	AA	GG	AA
2_30834	Vu03	55293026	AA	CC	AA	AA	AA	CC	AA	CC	AA	AA	AA	CC	AA	CC	AA	CC	AA
2_12051	Vu03	55306822	TT	TT	TT	CC	TT	TT	TT	TT	TT	TT	TT	TT	TT	TT	TT	TT	TT
2_37161	Vu03	55313670	GG	GG	GG	GG	GG	GG	GG	GG	GG	GG	AA	GG	GG	GG	GG	GG	GG
2_44433	Vu03	55345442	AA	TT	AA	AA	AA	--	AA	TT	AA	AA	AA	TT	AA	TT	AA	TT	AA
2_37047	Vu03	55370841	GG	GG	GG	GG	GG	--	GG	GG	GG	GG	GG	GG	GG	GG	GG	AA	GG
2_38802	Vu03	55373116	CC	AA	CC	AA	CC	AA	AA	AA	AA	CC	AA	AA	AA	AA	CC	AA	AA
2_35509	Vu03	55393508	CC	CC	CC	CC	CC	AA	CC	CC	CC	CC	CC	CC	CC	CC	CC	CC	CC
2_35510	Vu03	55394878	GG	GG	GG	GG	GG	TT	GG	GG	GG	GG	GG	GG	GG	GG	GG	GG	GG
2_38605	Vu03	55400257	GG	AA	GG	AA	GG	GG	AA	AA	AA	GG	AA	AA	AA	AA	GG	GG	AA
2_38604	Vu03	55418114	CC	TT	CC	TT	CC	CC	TT	TT	TT	CC	TT	TT	TT	TT	TT	CC	TT
2_05612	Vu03	55429056	CC	CC	CC	CC	CC	CC	CC	CC	CC	CC	CC	CC	CC	CC	CC	TT	CC
2_05613	Vu03	55430437	TT	TT	TT	TT	TT	TT	TT	TT	TT	TT	TT	TT	TT	TT	TT	CC	TT
2_33757	Vu03	55431366	CC	CC	CC	CC	CC	GG	CC	CC	CC	CC	CC	CC	CC	CC	CC	GG	CC
2_02175	Vu03	55436868	TT	TT	TT	TT	TT	--	TT	TT	TT	TT	TT	TT	TT	TT	TT	CC	TT
2_49198	Vu03	55442262	CC	CC	CC	CC	CC	TT	CC	CC	CC	CC	CC	CC	CC	CC	CC	TT	CC
2_31114	Vu03	55446234	AA	CC	AA	CC	AA	CC	CC	CC	CC	AA	CC	CC	CC	CC	CC	AA	CC
2_13385	Vu03	55449208	AA	GG	AA	GG	AA	AA	GG	GG	GG	AA	GG	GG	GG	GG	GG	AA	GG
2_28168	Vu03	55450280	GG	AA	GG	AA	GG	AA	AA	AA	AA	GG	AA	AA	AA	AA	AA	GG	AA
2_09478	Vu03	55457392	CC	TT	CC	TT	CC	CC	TT	TT	TT	CC	TT	TT	TT	TT	TT	CC	TT
2_51096	Vu03	55465359	CC	CC	CC	CC	CC	--	CC	CC	CC	CC	CC	CC	CC	CC	CC	CC	CC
2_20403	Vu03	55495157	TT	CC	TT	TT	TT	CC	TT	CC	TT	TT	TT	CC	TT	CC	CC	TT	TT
2_20402	Vu03	55495688	GG	AA	GG	GG	GG	AA	GG	AA	GG	GG	GG	AA	GG	AA	AA	GG	GG
2_52507	Vu03	55509353	GG	TT	GG	GG	GG	TT	GG	TT	GG	GG	GG	TT	GG	TT	TT	GG	GG
2_25101	Vu03	55513914	AA	AA	AA	GG	AA	AA	GG	AA	GG	AA	GG	AA	GG	AA	AA	AA	GG
2_25128	Vu03	55523699	CC	CC	CC	TT	CC	TT	TT	CC	TT	CC	TT	CC	TT	CC	CC	TT	TT
2_25127	Vu03	55523972	TT	TT	TT	TT	TT	--	TT	TT	TT	TT	TT	TT	TT	TT	TT	CC	TT
2_04005	Vu03	55532984	CC	CC	CC	TT	CC	TT	TT	CC	TT	CC	TT	CC	TT	CC	CC	TT	TT
2_26163	Vu03	55536301	TT	TT	TT	CC	TT	TT	CC	TT	CC	TT	CC	TT	CC	TT	TT	CC	CC
2_26162	Vu03	55539926	GG	AA	GG	AA	GG	AA	AA	AA	AA	GG	AA	AA	AA	AA	AA	AA	AA
2_32598	Vu03	55541790	AA	AA	AA	TT	AA	AA	TT	AA	TT	AA	TT	AA	TT	AA	AA	AA	TT
2_31668	Vu03	55545661	TT	CC	TT	TT	TT	TT	TT	CC	TT	TT	TT	CC	TT	CC	CC	TT	TT
2_48408	Vu03	55546256	GG	GG	GG	TT	GG	GG	TT	GG	TT	GG	TT	GG	TT	GG	GG	GG	TT
2_14465	Vu03	55553875	AA	CC	AA	AA	AA	AA	AA	CC	AA	AA	AA	CC	AA	CC	CC	AA	AA
2_17116	Vu03	55564464	AA	AA	AA	GG	AA	AA	GG	AA	GG	AA	GG	AA	GG	AA	AA	GG	GG
2_17115	Vu03	55565102	AA	GG	AA	GG	AA	GG	GG	GG	GG	AA	GG	GG	GG	GG	GG	GG	GG
2_20807	Vu03	55568590	CC	TT	CC	CC	CC	CC	CC	TT	CC	CC	CC	TT	CC	TT	TT	CC	CC
2_09471	Vu03	55576817	GG	GG	GG	AA	GG	GG	AA	GG	AA	GG	AA	GG	AA	GG	GG	AA	AA
2_09470	Vu03	55576961	CC	AA	CC	AA	CC	AA	AA	AA	AA	CC	AA	AA	AA	AA	AA	AA	AA
2_21026	Vu03	55587755	TT	TT	TT	CC	TT	TT	CC	TT	CC	TT	CC	TT	CC	TT	TT	CC	CC
2_21027	Vu03	55588071	TT	CC	TT	TT	TT	CC	TT	CC	TT	TT	TT	CC	TT	CC	CC	TT	TT
2_11268	Vu03	55593887	GG	AA	GG	GG	GG	AA	GG	AA	GG	GG	GG	AA	GG	AA	AA	GG	GG
2_11269	Vu03	55594238	AA	CC	AA	AA	AA	AA	AA	CC	AA	AA	AA	CC	AA	CC	CC	AA	AA
2_28787	Vu03	55597444	GG	GG	GG	AA	GG	--	AA	GG	AA	GG	AA	GG	AA	GG	GG	AA	AA
2_11267	Vu03	55600924	CC	AA	CC	CC	CC	CC	CC	AA	CC	CC	CC	AA	CC	AA	AA	CC	CC
2_04927	Vu03	55616212	AA	AA	AA	GG	AA	AA	GG	AA	GG	AA	GG	AA	GG	AA	AA	AA	GG
2_04926	Vu03	55616582	AA	GG	AA	GG	AA	GG	GG	GG	GG	AA	GG	GG	GG	GG	GG	GG	GG
2_04930	Vu03	55622952	CC	TT	CC	CC	CC	TT	CC	TT	CC	CC	CC	TT	CC	TT	TT	CC	CC
2_33892	Vu03	55623077	AA	TT	AA	AA	AA	TT	AA	TT	AA	AA	AA	TT	AA	TT	TT	AA	AA
2_04929	Vu03	55624186	GG	AA	GG	GG	GG	GG	GG	AA	GG	GG	GG	AA	GG	AA	AA	GG	GG
2_04928	Vu03	55624876	GG	TT	GG	GG	GG	GG	GG	TT	GG	GG	GG	TT	GG	TT	TT	GG	GG
2_52556	Vu03	55626196	CC	TT	CC	CC	CC	CC	CC	TT	CC	CC	CC	TT	CC	TT	TT	CC	CC
1_0464	Vu03	55633174	CC	GG	CC	CC	CC	GG	CC	GG	CC	CC	CC	GG	CC	GG	GG	CC	CC
2_41640	Vu03	55646340	AA	CC	AA	AA	AA	CC	AA	CC	AA	AA	AA	CC	AA	CC	CC	CC	AA
2_14994	Vu03	55649867	AA	GG	AA	AA	AA	AA	AA	GG	AA	AA	AA	GG	AA	GG	GG	GG	AA
2_14995	Vu03	55653597	TT	GG	TT	TT	TT	GG	TT	GG	TT	TT	TT	GG	TT	GG	GG	GG	TT
2_09991	Vu03	55667585	GG	GG	GG	GG	GG	GG	GG	GG	GG	GG	GG	GG	GG	GG	GG	TT	GG
2_09990	Vu03	55668052	CC	CC	CC	CC	CC	TT	CC	CC	CC	CC	CC	CC	CC	CC	CC	TT	CC
2_29607	Vu03	55685313	TT	TT	TT	GG	TT	--	GG	TT	GG	TT	GG	TT	GG	TT	TT	GG	GG
2_13993	Vu03	55686226	GG	GG	GG	GG	GG	GG	GG	GG	GG	GG	GG	GG	GG	GG	GG	AA	GG
2_13992	Vu03	55688981	AA	AA	AA	AA	AA	GG	AA	AA	AA	AA	AA	AA	AA	AA	AA	GG	AA
2_33625	Vu03	55695378	CC	CC	CC	GG	CC	CC	GG	CC	GG	CC	GG	CC	GG	CC	CC	CC	GG
2_33626	Vu03	55701344	AA	AA	AA	AA	AA	AA	AA	AA	AA	AA	AA	AA	AA	AA	AA	TT	AA
2_19352	Vu03	55713370	CC	CC	CC	AA	CC	CC	AA	CC	AA	CC	AA	CC	AA	CC	CC	CC	AA
2_35986	Vu03	55713569	GG	GG	GG	GG	GG	--	GG	GG	GG	GG	GG	GG	GG	GG	GG	GG	GG
2_54467	Vu03	55714922	CC	CC	CC	GG	CC	GG	GG	CC	GG	CC	GG	CC	GG	CC	CC	GG	GG
2_33568	Vu03	55716927	CC	CC	CC	GG	CC	GG	GG	CC	GG	CC	GG	CC	GG	CC	CC	CC	GG
2_22733	Vu03	55718536	CC	CC	CC	TT	CC	TT	TT	CC	TT	CC	TT	CC	TT	CC	CC	TT	TT
2_32992	Vu03	55735106	GG	GG	GG	GG	GG	GG	GG	GG	GG	GG	GG	GG	GG	GG	GG	CC	GG
2_20283	Vu03	55746453	CC	CC	CC	AA	CC	AA	AA	CC	AA	CC	AA	CC	AA	CC	CC	AA	AA
2_33434	Vu03	55746808	AA	AA	AA	TT	AA	TT	TT	AA	TT	AA	TT	AA	TT	AA	AA	TT	TT
2_31035	Vu03	55757360	AA	AA	AA	GG	AA	GG	GG	AA	GG	AA	GG	AA	GG	AA	AA	AA	GG
2_34584	Vu03	55757819	CC	CC	CC	GG	CC	CC	GG	CC	GG	CC	GG	CC	GG	CC	CC	CC	GG
2_36110	Vu03	55774045	AA	AA	AA	AA	AA	CC	AA	AA	AA	AA	AA	AA	AA	AA	AA	AA	AA
2_53751	Vu03	55776363	CC	CC	CC	CC	CC	--	CC	CC	CC	CC	CC	CC	CC	CC	CC	TT	CC
2_16971	Vu03	55778703	CC	CC	CC	TT	CC	TT	TT	CC	TT	CC	TT	CC	TT	CC	CC	TT	TT
2_42318	Vu03	55779989	AA	AA	AA	AA	AA	AA	AA	AA	AA	AA	AA	AA	AA	AA	AA	GG	AA
2_46210	Vu03	55793698	AA	AA	AA	GG	AA	GG	GG	AA	GG	AA	GG	AA	GG	AA	AA	AA	GG
2_29837	Vu03	55803944	AA	AA	AA	AA	AA	AA	AA	AA	AA	AA	AA	AA	AA	AA	AA	AA	AA
2_37066	Vu03	55803992	AA	AA	AA	AA	AA	AA	AA	AA	AA	AA	AA	AA	AA	AA	GG	AA	AA
2_25955	Vu03	55811879	CC	CC	CC	TT	CC	TT	TT	CC	TT	CC	TT	CC	TT	CC	CC	CC	TT
2_03466	Vu03	55815970	TT	TT	TT	CC	TT	CC	CC	TT	CC	TT	CC	TT	CC	TT	TT	TT	CC
2_20872	Vu03	55828409	TT	TT	TT	CC	TT	CC	CC	TT	CC	TT	CC	TT	CC	TT	TT	TT	CC
2_11691	Vu03	55846342	CC	CC	CC	AA	CC	CC	AA	CC	AA	CC	AA	CC	AA	CC	CC	CC	AA
2_28898	Vu03	55846797	TT	TT	TT	CC	TT	--	CC	TT	CC	TT	CC	TT	CC	TT	TT	TT	CC
2_21535	Vu03	55851743	TT	TT	TT	TT	TT	TT	TT	TT	TT	TT	TT	TT	TT	TT	TT	TT	TT
2_55221	Vu03	55853274	CC	CC	CC	AA	CC	AA	AA	CC	AA	CC	AA	CC	AA	CC	CC	CC	AA
2_48755	Vu03	55861838	CC	CC	CC	CC	CC	--	CC	CC	CC	CC	CC	CC	CC	CC	CC	CC	CC
2_52402	Vu03	55935632	CC	CC	CC	CC	CC	CC	CC	CC	CC	CC	CC	CC	CC	CC	CC	CC	CC
2_35222	Vu03	55943046	CC	CC	CC	CC	CC	CC	CC	CC	CC	CC	CC	CC	CC	CC	CC	CC	CC
2_35223	Vu03	55944080	GG	GG	GG	GG	GG	GG	GG	GG	GG	GG	GG	GG	GG	GG	GG	GG	GG
2_35224	Vu03	55945175	CC	CC	CC	CC	CC	CC	CC	CC	CC	CC	CC	CC	CC	CC	CC	CC	CC
2_34755	Vu03	55963675	AA	AA	AA	AA	AA	AA	AA	--	AA	AA	AA	AA	AA	AA	AA	AA	AA
2_47336	Vu03	55986367	AA	AA	AA	AA	AA	AA	AA	AA	AA	AA	AA	AA	AA	AA	AA	AA	GG
2_19785	Vu03	55994079	TT	CC	TT	CC	TT	CC	CC	CC	CC	TT	CC	CC	CC	CC	CC	CC	CC
2_02960	Vu03	56009249	CC	AA	CC	CC	CC	AA	CC	AA	CC	CC	CC	AA	CC	AA	AA	AA	CC
2_15681	Vu03	56035874	AA	AA	AA	AA	AA	AA	AA	AA	AA	AA	AA	AA	AA	AA	AA	AA	AA
2_46829	Vu03	56041968	AA	AA	AA	AA	AA	AA	AA	AA	AA	AA	AA	AA	AA	AA	AA	GG	AA
2_50864	Vu03	56086613	TT	TT	TT	TT	TT	GG	TT	TT	TT	TT	TT	TT	TT	TT	TT	TT	TT
2_34871	Vu03	56113500	GG	GG	GG	GG	GG	GG	GG	GG	GG	GG	GG	GG	GG	GG	GG	TT	GG
2_34872	Vu03	56113879	AA	AA	AA	AA	AA	AA	AA	AA	AA	AA	AA	AA	AA	AA	AA	AA	AA
2_35301	Vu03	56150492	AA	AA	AA	AA	AA	GG	AA	AA	AA	AA	AA	AA	AA	AA	AA	AA	AA
2_46933	Vu03	56177934	CC	CC	CC	CC	CC	TT	CC	CC	CC	CC	CC	CC	CC	CC	CC	CC	CC
2_51523	Vu03	56198520	TT	TT	TT	TT	TT	TT	TT	TT	TT	TT	TT	TT	TT	TT	TT	TT	TT
2_30795	Vu03	56209509	AA	AA	AA	AA	AA	AA	AA	AA	AA	AA	AA	AA	AA	AA	AA	AA	GG
2_52419	Vu03	56211411	TT	CC	TT	TT	TT	CC	TT	CC	CC	TT	TT	CC	CC	CC	CC	CC	TT
2_07455	Vu03	56214764	AA	AA	AA	AA	AA	AA	AA	AA	AA	AA	AA	AA	AA	AA	AA	AA	AA
2_07456	Vu03	56215341	CC	CC	CC	CC	CC	AA	CC	CC	CC	CC	CC	CC	CC	CC	CC	CC	CC
2_14738	Vu03	56246049	CC	CC	CC	CC	CC	AA	CC	CC	CC	CC	CC	CC	CC	CC	CC	AA	AA
2_17006	Vu03	56255000	GG	GG	GG	GG	GG	GG	GG	GG	GG	GG	GG	GG	GG	GG	GG	GG	AA
2_01233	Vu03	56269505	CC	CC	CC	CC	CC	CC	CC	CC	CC	CC	CC	CC	CC	CC	CC	CC	AA
2_01234	Vu03	56270080	AA	AA	AA	AA	AA	GG	AA	AA	AA	AA	AA	AA	AA	AA	AA	AA	GG
2_05826	Vu03	56289912	TT	TT	TT	TT	TT	CC	TT	TT	TT	TT	TT	TT	TT	TT	TT	TT	CC
2_05827	Vu03	56291302	CC	CC	CC	CC	CC	TT	CC	CC	CC	CC	CC	CC	CC	CC	CC	TT	TT
2_05227	Vu03	56308802	TT	TT	TT	TT	TT	GG	TT	TT	TT	TT	TT	TT	TT	TT	TT	TT	GG
2_26680	Vu03	56309368	CC	CC	CC	CC	CC	CC	CC	CC	CC	CC	CC	CC	CC	CC	CC	CC	TT
1_0197	Vu03	56309959	AA	AA	AA	AA	AA	CC	AA	AA	AA	AA	AA	AA	AA	AA	AA	AA	CC
2_33092	Vu03	56324534	AA	AA	AA	AA	AA	TT	AA	AA	AA	AA	AA	AA	AA	AA	AA	AA	TT
2_15943	Vu03	56324696	TT	TT	TT	TT	TT	TT	TT	TT	TT	TT	TT	TT	TT	TT	TT	TT	CC
2_22444	Vu03	56327176	CC	CC	CC	CC	CC	TT	CC	CC	CC	CC	CC	CC	CC	CC	CC	CC	TT
2_22445	Vu03	56327447	GG	GG	GG	GG	GG	AA	GG	GG	GG	GG	GG	GG	GG	GG	GG	GG	AA
2_15619	Vu03	56339026	GG	GG	GG	GG	GG	AA	GG	GG	GG	GG	GG	GG	GG	GG	GG	GG	AA
2_15620	Vu03	56341120	TT	TT	TT	TT	TT	CC	TT	TT	TT	TT	TT	TT	TT	TT	TT	TT	CC
2_47565	Vu03	56345879	GG	GG	GG	GG	GG	AA	GG	GG	GG	GG	GG	GG	GG	GG	GG	GG	AA
2_08546	Vu03	56363054	GG	GG	GG	GG	GG	GG	AA	GG	GG	GG	AA	GG	GG	GG	GG	GG	AA
2_08545	Vu03	56363397	CC	CC	CC	CC	CC	TT	TT	CC	CC	CC	TT	CC	CC	CC	CC	CC	TT
2_19611	Vu03	56373789	GG	AA	GG	GG	GG	AA	GG	AA	AA	GG	GG	AA	AA	AA	AA	AA	GG
2_26096	Vu03	56387221	CC	TT	CC	CC	CC	TT	CC	TT	TT	CC	CC	TT	TT	TT	TT	TT	CC
2_03827	Vu03	56388653	AA	CC	AA	AA	AA	CC	AA	CC	CC	AA	AA	CC	CC	CC	CC	CC	AA
2_03828	Vu03	56388962	GG	AA	GG	GG	GG	AA	GG	AA	AA	GG	GG	AA	AA	AA	AA	AA	GG
2_03829	Vu03	56389595	TT	CC	TT	TT	TT	TT	TT	CC	CC	TT	TT	CC	CC	CC	CC	CC	TT
2_16596	Vu03	56395562	GG	AA	GG	GG	GG	AA	GG	AA	AA	GG	GG	AA	AA	AA	AA	AA	GG
2_16597	Vu03	56396141	TT	CC	TT	TT	TT	CC	TT	CC	TT	TT	TT	CC	TT	CC	CC	CC	TT
2_20779	Vu03	56404406	TT	CC	TT	TT	TT	TT	TT	CC	TT	TT	TT	CC	TT	CC	CC	CC	TT
2_33476	Vu03	56405286	GG	CC	GG	GG	GG	GG	GG	CC	CC	GG	CC	CC	CC	CC	CC	CC	GG
2_05694	Vu03	56421108	GG	AA	GG	GG	GG	GG	GG	AA	GG	GG	GG	AA	GG	AA	AA	AA	GG
2_47176	Vu03	56437985	CC	TT	CC	CC	CC	TT	CC	TT	CC	CC	CC	TT	CC	TT	TT	TT	CC
2_06385	Vu03	56442793	CC	AA	CC	CC	CC	AA	CC	AA	CC	CC	CC	AA	CC	AA	AA	AA	CC
1_1231	Vu03	56444681	AA	GG	AA	AA	AA	GG	AA	GG	AA	AA	AA	GG	AA	GG	GG	GG	AA
2_06386	Vu03	56444984	CC	AA	CC	CC	CC	CC	CC	AA	CC	CC	CC	AA	CC	AA	AA	AA	CC
2_06387	Vu03	56445688	TT	CC	TT	TT	TT	CC	TT	CC	TT	TT	TT	CC	TT	CC	CC	CC	TT
2_06388	Vu03	56446854	CC	TT	CC	CC	CC	TT	CC	TT	CC	CC	CC	TT	CC	TT	TT	TT	CC
2_50404	Vu03	56470133	AA	CC	AA	AA	AA	AA	AA	CC	AA	AA	AA	CC	AA	CC	CC	CC	AA
2_23829	Vu03	56473661	AA	CC	AA	AA	AA	AA	AA	CC	AA	AA	AA	CC	AA	CC	CC	CC	AA
2_50289	Vu03	56480647	GG	AA	GG	GG	GG	AA	GG	AA	GG	GG	GG	AA	GG	AA	AA	AA	GG
2_09274	Vu03	56483275	GG	AA	GG	GG	GG	AA	GG	AA	GG	GG	GG	AA	GG	AA	AA	AA	GG
2_09275	Vu03	56484065	GG	TT	GG	GG	GG	GG	GG	TT	GG	GG	GG	TT	GG	TT	TT	TT	GG
2_12978	Vu03	56491780	AA	GG	AA	AA	AA	AA	AA	GG	AA	AA	AA	GG	AA	GG	GG	GG	AA
1_0136	Vu03	56491895	AA	GG	AA	AA	AA	GG	AA	GG	AA	AA	AA	GG	AA	GG	GG	GG	AA
2_12977	Vu03	56492486	CC	AA	CC	CC	CC	AA	CC	AA	CC	CC	CC	AA	CC	AA	AA	AA	CC
2_29134	Vu03	56521005	AA	GG	AA	AA	AA	GG	AA	GG	GG	AA	GG	GG	GG	GG	GG	GG	AA
2_52558	Vu03	56522627	GG	TT	GG	GG	GG	TT	GG	TT	TT	GG	TT	TT	TT	TT	TT	TT	GG
2_13612	Vu03	56529257	AA	GG	AA	AA	AA	GG	AA	GG	AA	AA	AA	GG	AA	GG	GG	GG	AA
2_13611	Vu03	56530478	AA	CC	AA	AA	AA	--	AA	CC	AA	AA	AA	CC	AA	CC	CC	CC	AA
2_12029	Vu03	56538777	CC	TT	CC	CC	CC	TT	CC	TT	TT	CC	TT	TT	TT	TT	TT	TT	CC
2_12030	Vu03	56539185	GG	AA	GG	GG	GG	GG	GG	AA	GG	GG	GG	AA	GG	AA	AA	AA	GG
2_44065	Vu03	56540514	GG	AA	GG	GG	GG	GG	GG	AA	GG	GG	GG	AA	GG	AA	AA	AA	GG
1_0121	Vu03	56542732	AA	TT	AA	AA	AA	TT	AA	TT	AA	AA	AA	TT	AA	TT	TT	TT	AA
2_06528	Vu03	56544404	CC	TT	CC	CC	CC	CC	CC	TT	CC	CC	CC	TT	CC	TT	TT	TT	CC
2_06527	Vu03	56544541	TT	CC	TT	TT	TT	TT	TT	CC	TT	TT	TT	CC	TT	CC	CC	CC	TT
2_06530	Vu03	56549146	AA	GG	AA	AA	AA	GG	GG	GG	AA	AA	AA	GG	AA	GG	GG	GG	GG
2_06529	Vu03	56549450	CC	TT	CC	CC	CC	TT	TT	TT	CC	CC	CC	TT	CC	TT	TT	TT	TT
2_47852	Vu03	56550089	TT	CC	TT	TT	TT	TT	CC	CC	CC	TT	CC	CC	CC	CC	CC	CC	CC
2_19650	Vu03	56556405	GG	TT	GG	GG	GG	GG	GG	TT	GG	GG	GG	TT	GG	TT	TT	TT	GG
2_19651	Vu03	56556782	AA	GG	AA	AA	AA	AA	GG	GG	AA	AA	AA	GG	AA	GG	GG	GG	GG
2_00122	Vu03	56623267	CC	TT	CC	CC	CC	TT	CC	TT	CC	CC	CC	TT	CC	TT	TT	TT	CC
2_24492	Vu03	56627471	GG	AA	GG	GG	GG	AA	AA	AA	GG	GG	GG	AA	GG	AA	AA	AA	AA
2_03935	Vu03	56649393	AA	CC	AA	AA	AA	CC	AA	CC	AA	AA	AA	CC	AA	CC	CC	CC	CC
2_03936	Vu03	56650514	CC	TT	CC	CC	CC	TT	CC	TT	CC	CC	CC	TT	CC	TT	TT	TT	TT
1_0093	Vu03	56653807	GG	AA	GG	GG	GG	GG	GG	AA	GG	GG	GG	AA	GG	AA	AA	AA	GG
2_36895	Vu03	56683944	GG	GG	GG	GG	GG	GG	GG	GG	GG	GG	GG	GG	GG	GG	GG	GG	AA
2_08466	Vu03	56705131	GG	AA	GG	GG	GG	GG	GG	AA	GG	GG	GG	AA	GG	AA	AA	AA	AA
2_35246	Vu03	56713984	GG	GG	GG	GG	GG	GG	GG	GG	GG	GG	GG	GG	GG	GG	GG	GG	AA
2_31407	Vu03	56722883	CC	TT	CC	CC	CC	CC	CC	TT	CC	CC	CC	TT	CC	TT	TT	TT	CC
2_21168	Vu03	56723291	TT	CC	TT	TT	TT	CC	TT	CC	TT	TT	TT	CC	TT	CC	CC	CC	CC
2_05492	Vu03	56725134	AA	CC	AA	AA	AA	CC	AA	CC	AA	AA	AA	CC	AA	CC	CC	CC	CC
2_05491	Vu03	56727568	AA	GG	AA	AA	AA	GG	AA	GG	AA	AA	AA	GG	AA	GG	GG	GG	GG
2_04785	Vu03	56741960	TT	CC	TT	TT	TT	CC	TT	CC	TT	TT	TT	CC	TT	CC	CC	CC	CC
2_04784	Vu03	56745794	TT	CC	TT	TT	TT	TT	TT	CC	TT	TT	TT	CC	TT	CC	CC	CC	TT
2_54829	Vu03	56747108	GG	AA	GG	GG	GG	GG	GG	AA	GG	GG	GG	AA	GG	AA	AA	AA	GG
2_20346	Vu03	56752431	CC	TT	CC	CC	CC	CC	CC	TT	CC	CC	CC	TT	CC	TT	TT	TT	TT
2_20345	Vu03	56752707	GG	AA	GG	GG	GG	GG	GG	AA	GG	GG	GG	AA	GG	AA	AA	AA	GG
1_0776	Vu03	56756860	GG	GG	GG	GG	GG	GG	GG	GG	GG	GG	GG	GG	GG	GG	GG	AA	GG
2_18857	Vu03	56757160	GG	GG	GG	TT	GG	GG	TT	GG	TT	GG	TT	GG	TT	GG	GG	GG	GG
2_18856	Vu03	56757409	AA	AA	AA	GG	AA	AA	GG	AA	GG	AA	GG	AA	GG	AA	AA	AA	AA
2_23554	Vu03	56767788	GG	TT	GG	GG	GG	GG	GG	TT	GG	GG	GG	TT	GG	TT	TT	TT	GG
2_23555	Vu03	56769514	GG	AA	GG	GG	GG	GG	GG	AA	GG	GG	GG	AA	GG	AA	AA	AA	GG
2_10220	Vu03	56775269	AA	GG	AA	GG	AA	GG	GG	GG	GG	AA	GG	GG	GG	GG	GG	GG	AA
2_10219	Vu03	56775530	AA	GG	AA	AA	AA	GG	AA	GG	AA	AA	AA	GG	AA	GG	GG	GG	AA
2_19450	Vu03	56776947	CC	TT	CC	CC	CC	TT	CC	TT	CC	CC	CC	TT	CC	TT	TT	TT	CC
2_30932	Vu03	56777357	GG	AA	GG	GG	GG	GG	GG	AA	GG	GG	GG	AA	GG	AA	AA	AA	GG
2_46521	Vu03	56786658	TT	CC	TT	CC	TT	TC	CC	CC	CC	TT	CC	CC	CC	CC	CC	CC	TT
2_22565	Vu03	56797365	TT	TT	TT	CC	TT	TT	CC	TT	CC	TT	CC	TT	CC	TT	TT	TT	CC
2_22566	Vu03	56797775	GG	AA	GG	GG	GG	GG	GG	AA	GG	GG	GG	AA	GG	AA	AA	AA	GG
2_14722	Vu03	56809075	TT	CC	TT	CC	TT	CC	CC	CC	TT	TT	TT	CC	TT	CC	CC	CC	CC
2_14721	Vu03	56809454	TT	CC	TT	TT	TT	TT	TT	CC	TT	TT	TT	CC	TT	CC	CC	CC	TT
2_14473	Vu03	56819255	--	--	--	--	--	--	--	--	--	--	--	--	--	--	--	--	--
2_14474	Vu03	56820194	GG	AA	GG	GG	GG	AA	GG	AA	AA	GG	AA	AA	AA	AA	AA	AA	AA
2_12325	Vu03	56829955	CC	TT	CC	CC	CC	CC	CC	TT	TT	CC	TT	TT	TT	TT	TT	TT	TT
2_29100	Vu03	56830808	CC	TT	CC	CC	CC	TT	CC	TT	TT	CC	TT	TT	TT	TT	TT	TT	TT
2_19514	Vu03	56841720	GG	TT	GG	GG	GG	TT	GG	TT	TT	GG	TT	TT	TT	TT	TT	GG	GG
2_20626	Vu03	56860398	AA	CC	AA	CC	AA	AA	CC	CC	CC	AA	CC	CC	CC	CC	CC	CC	CC
2_20625	Vu03	56860745	CC	TT	CC	TT	CC	CC	TT	TT	TT	CC	TT	TT	TT	TT	TT	TT	CC
2_25181	Vu03	56867983	GG	--	GG	AA	GG	AA	AA	--	--	GG	--	--	--	--	--	--	AA
2_25180	Vu03	56868700	CC	CC	CC	TT	CC	CC	TT	CC	CC	CC	CC	CC	CC	CC	CC	CC	CC
2_25179	Vu03	56869977	TT	TT	TT	CC	TT	TT	CC	TT	TT	TT	TT	TT	TT	TT	TT	TT	TT
2_25178	Vu03	56870240	TT	CC	TT	CC	TT	CC	CC	CC	CC	TT	CC	CC	CC	CC	CC	CC	TT
2_09020	Vu03	56885745	AA	GG	AA	GG	AA	GG	GG	GG	GG	AA	GG	GG	GG	GG	GG	GG	GG
2_09019	Vu03	56886155	GG	GG	GG	GG	GG	AA	GG	GG	GG	GG	GG	GG	GG	GG	GG	AA	GG
2_14301	Vu03	56889605	AA	CC	AA	CC	AA	CC	CC	CC	CC	AA	CC	CC	CC	CC	CC	CC	CC
2_47562	Vu03	56900391	AA	CC	AA	AA	AA	AA	AA	CC	CC	AA	CC	CC	CC	CC	CC	CC	AA
2_20515	Vu03	56901407	AA	GG	AA	AA	AA	AA	AA	GG	GG	AA	GG	GG	GG	GG	GG	GG	AA
2_31233	Vu03	56901718	GG	TT	GG	GG	GG	GG	GG	TT	TT	GG	TT	TT	TT	TT	TT	TT	GG
2_21187	Vu03	56907106	CC	TT	CC	CC	CC	CC	CC	TT	TT	CC	TT	TT	TT	TT	TT	TT	CC
2_29996	Vu03	56909398	TT	TT	TT	TT	TT	TT	TT	TT	TT	TT	TT	TT	TT	TT	TT	CC	TT
2_15228	Vu03	56910113	AA	AA	AA	GG	AA	AA	GG	AA	AA	AA	AA	AA	AA	AA	AA	AA	AA
2_20510	Vu03	56917244	AA	GG	AA	GG	AA	GG	GG	GG	GG	AA	GG	GG	GG	GG	GG	GG	AA
2_20509	Vu03	56917752	CC	CC	CC	CC	CC	CC	CC	CC	CC	CC	CC	CC	CC	CC	CC	TT	CC
2_23837	Vu03	56931028	AA	GG	AA	AA	AA	AA	AA	GG	GG	AA	GG	GG	GG	GG	GG	GG	AA
2_31920	Vu03	56931767	TT	CC	TT	TT	TT	TT	TT	CC	CC	TT	CC	CC	CC	CC	CC	CC	TT
2_23838	Vu03	56933247	TT	CC	TT	TT	TT	TT	TT	CC	CC	TT	CC	CC	CC	CC	CC	CC	TT
2_12234	Vu03	56934054	AA	GG	AA	AA	AA	AA	AA	GG	GG	AA	GG	GG	GG	GG	GG	GG	AA
2_12235	Vu03	56934387	GG	AA	GG	GG	GG	GG	GG	AA	AA	GG	AA	AA	AA	AA	AA	AA	GG
2_24424	Vu03	56936487	TT	--	TT	TT	TT	TT	TT	--	--	TT	--	--	--	--	--	--	TT
2_17723	Vu03	56948312	TT	GG	TT	TT	TT	TT	TT	GG	GG	TT	GG	GG	GG	GG	GG	GG	TT
2_17724	Vu03	56948831	TT	CC	TT	TT	TT	TT	TT	CC	--	TT	CC	CC	CC	CC	CC	CC	TT
2_17725	Vu03	56950404	CC	TT	CC	CC	CC	CC	CC	TT	TT	CC	TT	TT	TT	TT	TT	TT	CC
2_17726	Vu03	56950743	GG	TT	GG	GG	GG	GG	GG	TT	TT	GG	TT	TT	TT	TT	TT	TT	GG
2_23478	Vu03	56970491	CC	TT	CC	CC	CC	TT	CC	TT	TT	CC	TT	TT	TT	TT	TT	TT	CC
2_32312	Vu03	56970951	AA	GG	AA	AA	AA	AA	AA	GG	GG	AA	GG	GG	GG	GG	GG	GG	AA
2_23477	Vu03	56971113	AA	GG	AA	AA	AA	AA	AA	GG	GG	AA	GG	GG	GG	GG	GG	GG	AA
2_23476	Vu03	56971826	GG	AA	GG	GG	GG	AA	GG	AA	AA	GG	AA	AA	AA	AA	AA	AA	GG
2_51102	Vu03	56979090	CC	AA	CC	CC	CC	--	CC	AA	AA	CC	AA	AA	AA	AA	AA	AA	CC
2_13642	Vu03	56984681	GG	AA	GG	GG	GG	AA	GG	AA	AA	GG	AA	AA	AA	AA	AA	AA	GG
2_27877	Vu03	56990792	AA	CC	AA	AA	AA	CC	AA	CC	CC	AA	CC	CC	CC	CC	CC	CC	AA
2_08567	Vu03	56991188	GG	AA	GG	GG	GG	GG	GG	AA	AA	GG	AA	AA	AA	AA	AA	AA	GG
2_10768	Vu03	57006959	GG	AA	GG	GG	GG	AA	GG	AA	AA	GG	AA	AA	AA	AA	AA	AA	GG
2_10767	Vu03	57008929	AA	GG	AA	AA	AA	AA	AA	GG	GG	AA	GG	GG	GG	GG	GG	GG	AA
2_24727	Vu03	57017535	AA	GG	AA	AA	AA	AA	AA	GG	GG	AA	GG	GG	GG	GG	GG	GG	AA
2_24726	Vu03	57017954	TT	CC	TT	TT	TT	CC	TT	CC	CC	TT	CC	CC	CC	CC	CC	CC	TT
2_13427	Vu03	57031322	TT	CC	TT	TT	TT	CC	TT	CC	CC	TT	CC	CC	CC	CC	CC	CC	TT
2_14671	Vu03	57051563	TT	CC	TT	TT	TT	--	TT	CC	CC	TT	CC	CC	CC	CC	CC	CC	TT
2_39792	Vu03	57056058	TT	CC	TT	TT	TT	TT	TT	CC	CC	TT	CC	CC	CC	CC	CC	CC	TT
2_54108	Vu03	57059339	TT	CC	TT	TT	TT	TT	TT	CC	CC	TT	CC	CC	CC	CC	CC	CC	TT
2_10495	Vu03	57069323	TT	GG	TT	TT	TT	GG	TT	GG	GG	TT	GG	GG	GG	GG	GG	GG	TT
2_10494	Vu03	57070358	GG	TT	GG	GG	GG	GG	GG	TT	TT	GG	TT	TT	TT	TT	TT	TT	GG
2_15012	Vu03	57076918	TT	CC	TT	TT	TT	TT	TT	CC	CC	TT	CC	CC	CC	CC	CC	CC	TT
2_15013	Vu03	57077593	AA	GG	AA	AA	AA	GG	AA	GG	GG	AA	GG	GG	GG	GG	GG	GG	AA
2_45390	Vu03	57083412	AA	GG	AA	AA	AA	GG	AA	GG	GG	AA	GG	GG	GG	GG	GG	GG	AA
2_39449	Vu03	57093361	GG	AA	GG	GG	GG	AA	GG	AA	AA	GG	AA	AA	AA	AA	AA	AA	GG
2_39684	Vu03	57106182	CC	AA	CC	CC	CC	AA	CC	AA	AA	CC	AA	AA	AA	AA	AA	AA	CC
2_51043	Vu03	57114173	AA	GG	AA	AA	AA	--	AA	GG	GG	AA	GG	GG	GG	GG	GG	GG	AA
2_43512	Vu03	57135330	TT	CC	TT	TT	TT	CC	TT	CC	CC	TT	CC	CC	CC	CC	CC	CC	TT
2_39246	Vu03	57135795	CC	TT	CC	CC	CC	CC	CC	TT	TT	CC	TT	TT	TT	TT	TT	TT	CC
2_55396	Vu03	57143352	--	--	--	--	--	--	--	--	--	--	--	--	--	--	--	--	--
2_42802	Vu03	57144485	AA	CC	AA	AA	AA	AA	AA	CC	CC	AA	CC	CC	CC	CC	CC	CC	AA
2_18712	Vu03	57154272	CC	TT	CC	CC	CC	CC	CC	TT	TT	CC	TT	TT	TT	TT	TT	TT	CC
2_30745	Vu03	57154704	--	--	--	--	--	--	--	--	--	--	--	--	--	--	--	--	--
2_08829	Vu03	57155659	CC	TT	CC	CC	CC	CC	CC	TT	TT	CC	TT	TT	TT	TT	TT	TT	CC
2_08828	Vu03	57156568	AA	GG	AA	AA	AA	AA	AA	GG	GG	AA	GG	GG	GG	GG	GG	GG	AA
2_08831	Vu03	57161215	CC	TT	CC	CC	CC	CC	CC	TT	TT	CC	TT	TT	TT	TT	TT	TT	CC
2_08830	Vu03	57161972	GG	TT	GG	GG	GG	GG	GG	TT	TT	GG	TT	TT	TT	TT	TT	TT	GG
2_23463	Vu03	57166493	CC	TT	CC	CC	CC	CC	CC	TT	TT	CC	TT	TT	TT	TT	TT	TT	CC
2_01758	Vu03	57175388	TT	CC	TT	TT	TT	CC	TT	CC	CC	TT	CC	CC	CC	CC	CC	CC	TT
2_01759	Vu03	57176046	CC	AA	CC	CC	CC	AA	CC	AA	AA	CC	AA	AA	AA	AA	AA	AA	CC
2_06163	Vu03	57183557	GG	AA	GG	GG	GG	GG	GG	AA	AA	GG	AA	AA	AA	AA	AA	AA	GG
2_06162	Vu03	57183873	AA	GG	AA	AA	AA	GG	AA	GG	GG	AA	GG	GG	GG	GG	GG	GG	AA
2_49142	Vu03	57284806	TT	TT	TT	TT	TT	GG	TT	TT	TT	TT	TT	TT	TT	TT	TT	TT	TT
2_36723	Vu03	57290590	CC	CC	CC	CC	CC	CC	CC	CC	CC	CC	CC	CC	CC	CC	CC	CC	CC
2_47711	Vu03	57303468	GG	GG	GG	GG	GG	AA	GG	GG	GG	GG	GG	GG	GG	GG	GG	GG	GG
2_19265	Vu03	57307904	GG	GG	GG	GG	GG	GG	GG	GG	GG	GG	GG	GG	GG	GG	GG	GG	GG
2_07233	Vu03	57322101	TT	TT	TT	TT	TT	CC	TT	TT	CC	TT	CC	TT	CC	TT	TT	TT	TT
2_07234	Vu03	57322377	CC	CC	CC	CC	CC	TT	CC	CC	TT	CC	TT	CC	TT	CC	CC	CC	CC
2_21978	Vu03	57332180	CC	CC	CC	CC	CC	TT	CC	CC	TT	CC	TT	CC	TT	CC	CC	CC	CC
2_52701	Vu03	57339448	GG	GG	GG	GG	GG	AA	GG	GG	AA	GG	AA	GG	AA	GG	GG	GG	GG
2_24377	Vu03	57352782	CC	CC	CC	CC	CC	CC	CC	CC	TT	CC	TT	CC	TT	CC	CC	CC	CC
2_24376	Vu03	57357701	TT	TT	TT	TT	TT	CC	TT	TT	CC	TT	CC	TT	CC	TT	TT	TT	TT
2_18253	Vu03	57371826	CC	CC	CC	CC	CC	TT	CC	CC	TT	CC	TT	CC	TT	CC	CC	CC	CC
2_51145	Vu03	57393666	TT	TT	TT	TT	TT	TT	TT	TT	CC	TT	CC	TT	CC	TT	TT	TT	TT
2_49997	Vu03	57395041	GG	GG	GG	GG	GG	AA	GG	GG	AA	GG	AA	GG	AA	GG	GG	GG	GG
2_53906	Vu03	57404412	GG	GG	GG	GG	GG	AA	GG	GG	AA	GG	AA	GG	AA	GG	GG	GG	GG
2_22519	Vu03	57411536	CC	CC	CC	CC	CC	CC	CC	CC	TT	CC	TT	CC	TT	CC	CC	CC	CC
2_31368	Vu03	57436839	CC	CC	CC	CC	CC	CC	CC	CC	TT	CC	TT	CC	TT	CC	CC	CC	CC
2_06433	Vu03	57447624	AA	AA	AA	AA	AA	GG	AA	AA	GG	AA	GG	AA	GG	AA	AA	AA	AA
2_06432	Vu03	57449122	TT	TT	TT	TT	TT	GG	TT	TT	GG	TT	GG	TT	GG	TT	TT	TT	TT
2_23590	Vu03	57453339	AA	AA	AA	AA	AA	GG	AA	AA	GG	AA	GG	AA	GG	AA	AA	AA	AA
2_23589	Vu03	57454823	TT	TT	TT	TT	TT	TT	TT	TT	CC	TT	CC	TT	CC	TT	TT	TT	TT
2_08269	Vu03	57462945	TT	TT	TT	TT	TT	CC	TT	TT	CC	TT	CC	TT	CC	TT	TT	TT	TT
2_08268	Vu03	57465108	TT	TT	TT	TT	TT	TT	TT	TT	CC	TT	CC	TT	CC	TT	TT	TT	TT
2_20766	Vu03	57468761	AA	AA	AA	AA	AA	GG	AA	AA	GG	AA	GG	AA	GG	AA	AA	AA	AA
2_20767	Vu03	57469179	AA	AA	AA	AA	AA	GG	AA	AA	GG	AA	GG	AA	GG	AA	AA	AA	AA
2_30083	Vu03	57477957	TT	TT	TT	TT	TT	TT	TT	TT	GG	TT	GG	TT	GG	TT	TT	TT	TT
2_15498	Vu03	57478623	GG	GG	GG	GG	GG	AA	GG	GG	AA	GG	AA	GG	AA	GG	GG	GG	GG
2_20845	Vu03	57486068	TT	TT	TT	TT	TT	TT	TT	TT	CC	TT	CC	TT	CC	TT	TT	TT	TT
2_20846	Vu03	57486542	TT	TT	TT	TT	TT	TT	TT	TT	GG	TT	GG	TT	GG	TT	TT	TT	TT
2_54926	Vu03	57490267	CC	CC	CC	CC	CC	CC	CC	CC	AA	CC	AA	CC	AA	CC	CC	CC	CC
2_18703	Vu03	57498393	CC	CC	CC	CC	CC	CC	CC	CC	TT	CC	TT	CC	TT	CC	CC	CC	CC
2_35102	Vu03	57502407	GG	GG	GG	GG	GG	GG	GG	GG	GG	GG	GG	GG	GG	GG	GG	GG	GG
2_40743	Vu03	57514192	TT	TT	TT	TT	TT	TT	TT	TT	TT	TT	TT	TT	TT	TT	TT	CC	TT
2_38724	Vu03	57531197	TT	TT	TT	TT	TT	TT	TT	TT	TT	TT	TT	TT	TT	TT	TT	CC	TT
2_28139	Vu03	57538405	CC	CC	CC	TT	CC	CC	TT	CC	TT	CC	TT	CC	TT	CC	CC	CC	TT
2_35243	Vu03	57574853	AA	AA	AA	AA	AA	AA	AA	AA	AA	AA	AA	AA	AA	AA	AA	AA	AA
2_49762	Vu03	57591312	GG	GG	GG	TT	GG	GG	TT	GG	TT	GG	TT	GG	TT	GG	GG	GG	TT
2_22681	Vu03	57641736	GG	GG	GG	GG	GG	AA	GG	GG	GG	GG	GG	GG	GG	GG	GG	GG	GG
2_22680	Vu03	57642281	AA	AA	AA	AA	AA	GG	AA	AA	AA	AA	AA	AA	AA	AA	AA	AA	AA
2_51805	Vu03	57646100	CC	CC	CC	CC	CC	TT	CC	CC	CC	CC	CC	CC	CC	CC	CC	CC	CC
2_19615	Vu03	57659660	GG	GG	GG	AA	GG	AA	AA	GG	AA	GG	AA	GG	AA	GG	GG	GG	AA
2_32244	Vu03	57659883	GG	GG	GG	AA	GG	AA	AA	GG	AA	GG	AA	GG	AA	GG	GG	GG	AA
2_26625	Vu03	57680412	GG	GG	GG	AA	GG	AA	AA	GG	AA	GG	AA	GG	AA	GG	GG	GG	AA
2_44743	Vu03	57716142	TT	TT	TT	TT	TT	CC	TT	TT	CC	TT	TT	TT	TT	TT	TT	TT	CC
2_15922	Vu03	57725697	AA	AA	AA	AA	AA	AA	AA	AA	GG	AA	AA	AA	AA	AA	AA	AA	GG
2_30629	Vu03	57736490	GG	GG	GG	GG	GG	TT	GG	GG	TT	GG	GG	GG	GG	GG	GG	GG	TT
2_34708	Vu03	57738886	--	--	--	--	--	--	--	--	--	--	--	--	--	--	--	--	--
2_20097	Vu03	57748730	GG	GG	GG	GG	GG	GG	GG	GG	AA	GG	GG	GG	GG	GG	GG	GG	AA
2_08723	Vu03	57760457	CC	CC	CC	CC	CC	CC	CC	CC	TT	CC	CC	CC	CC	CC	CC	CC	TT
2_08722	Vu03	57762973	CC	CC	CC	CC	CC	CC	CC	CC	TT	CC	CC	CC	CC	CC	CC	CC	TT
2_41602	Vu03	57781515	CC	CC	CC	TT	CC	CC	CC	CC	TT	CC	CC	CC	CC	CC	CC	CC	TT
2_35450	Vu03	57799858	GG	GG	GG	GG	GG	GG	GG	GG	GG	GG	GG	GG	GG	GG	GG	GG	GG
2_36354	Vu03	57817947	TT	TT	TT	TT	TT	TT	TT	TT	TT	TT	TT	TT	TT	TT	TT	TT	TT
2_36056	Vu03	57827189	CC	CC	CC	CC	CC	CC	CC	CC	CC	CC	CC	CC	CC	CC	CC	CC	CC
2_20215	Vu03	57827487	AA	AA	AA	CC	AA	CC	CC	AA	CC	AA	CC	AA	CC	AA	CC	CC	CC
2_06085	Vu03	57901439	GG	GG	GG	GG	GG	GG	GG	GG	GG	GG	GG	GG	GG	GG	GG	GG	GG
2_49994	Vu03	57911900	GG	GG	GG	GG	GG	GG	GG	GG	GG	GG	GG	GG	GG	GG	GG	GG	GG
2_43342	Vu03	58002973	GG	GG	GG	GG	GG	GG	GG	GG	GG	GG	GG	GG	GG	GG	GG	GG	GG
2_33193	Vu03	58012923	CC	CC	CC	CC	CC	CC	CC	CC	CC	CC	CC	CC	CC	CC	CC	CC	CC
2_35851	Vu03	58025450	GG	GG	GG	GG	GG	AA	GG	GG	GG	GG	GG	GG	GG	GG	GG	GG	GG
2_35850	Vu03	58025857	TT	TT	TT	TT	TT	TT	TT	TT	TT	TT	TT	TT	TT	TT	TT	TT	TT
2_35480	Vu03	58035633	TT	TT	TT	TT	TT	TT	TT	TT	TT	TT	TT	TT	TT	TT	TT	TT	TT
2_35790	Vu03	58057218	GG	GG	GG	GG	GG	GG	GG	GG	GG	GG	GG	GG	GG	GG	GG	GG	GG
2_35789	Vu03	58060113	CC	CC	CC	CC	CC	CC	CC	CC	CC	CC	CC	CC	CC	CC	CC	CC	CC
2_49777	Vu03	58073491	CC	CC	CC	CC	CC	CC	CC	CC	CC	CC	CC	CC	CC	CC	CC	CC	CC
2_03446	Vu03	58083110	CC	CC	CC	TT	CC	TT	CC	CC	CC	CC	CC	CC	CC	CC	CC	CC	CC
2_03447	Vu03	58084040	CC	CC	CC	AA	CC	CC	CC	CC	CC	CC	CC	CC	CC	CC	CC	CC	CC
2_33206	Vu03	58100496	CC	CC	CC	GG	CC	CC	CC	CC	CC	CC	CC	CC	CC	CC	CC	CC	CC
2_26053	Vu03	58110401	AA	AA	AA	CC	AA	AA	AA	AA	AA	AA	AA	AA	AA	AA	AA	AA	AA
2_28936	Vu03	58118253	AA	AA	AA	CC	AA	CC	AA	AA	AA	AA	AA	AA	AA	AA	AA	AA	AA
2_11778	Vu03	58119679	TT	TT	TT	CC	TT	CC	TT	TT	TT	TT	TT	TT	TT	TT	TT	TT	TT
2_46931	Vu03	58122416	GG	GG	GG	AA	GG	GG	GG	GG	GG	GG	GG	GG	GG	GG	GG	GG	GG
2_47180	Vu03	58137347	AA	AA	AA	GG	AA	GG	AA	AA	AA	AA	AA	AA	AA	AA	AA	AA	AA
2_55381	Vu03	58137645	CC	CC	CC	TT	CC	TT	CC	CC	CC	CC	CC	CC	CC	CC	CC	CC	CC
2_19623	Vu03	58141518	AA	AA	AA	CC	AA	CC	AA	AA	AA	AA	AA	AA	AA	AA	AA	AA	AA
2_30988	Vu03	58142190	TT	TT	TT	CC	TT	CC	TT	TT	TT	TT	TT	TT	TT	TT	TT	TT	TT
2_52033	Vu03	58156071	GG	GG	GG	AA	GG	GG	GG	GG	GG	GG	GG	GG	GG	GG	GG	GG	GG
2_19769	Vu03	58168570	CC	CC	CC	TT	CC	TT	CC	CC	CC	CC	CC	CC	CC	CC	CC	CC	CC
2_54958	Vu03	58184460	CC	CC	CC	AA	CC	CC	AA	CC	AA	CC	AA	CC	AA	CC	AA	CC	AA
2_23201	Vu03	58209927	TT	TT	TT	GG	TT	TT	GG	TT	GG	TT	TT	TT	TT	TT	GG	TT	GG
2_23200	Vu03	58212074	TT	TT	TT	CC	TT	TT	CC	TT	CC	TT	TT	TT	TT	TT	CC	TT	CC
2_07903	Vu03	58218432	CC	CC	CC	AA	CC	CC	AA	CC	AA	CC	CC	CC	CC	CC	AA	CC	AA
2_19731	Vu03	58224074	AA	AA	AA	GG	AA	AA	GG	AA	GG	AA	AA	AA	AA	AA	GG	AA	GG
2_27757	Vu03	58246659	GG	GG	GG	GG	GG	GG	GG	GG	GG	GG	AA	GG	AA	GG	GG	GG	GG
2_08177	Vu03	58249261	AA	AA	AA	GG	AA	GG	GG	AA	GG	AA	GG	AA	GG	AA	GG	AA	GG
2_50766	Vu03	58259072	GG	GG	GG	GG	GG	GG	GG	GG	GG	GG	CC	GG	CC	GG	GG	GG	GG
2_04317	Vu03	58266614	CC	CC	CC	TT	CC	TT	TT	CC	TT	CC	TT	CC	TT	CC	TT	CC	TT
2_04316	Vu03	58266903	GG	GG	GG	TT	GG	TT	TT	GG	TT	GG	TT	GG	TT	GG	TT	GG	TT
2_24691	Vu03	58276736	--	--	--	--	--	--	--	--	--	--	--	--	--	--	--	--	--
2_24692	Vu03	58277398	TT	TT	TT	GG	TT	TT	TT	TT	GG	TT	GG	TT	GG	TT	GG	TT	GG
2_13014	Vu03	58294224	GG	GG	GG	AA	GG	GG	GG	GG	AA	GG	GG	GG	GG	GG	AA	GG	AA
2_13013	Vu03	58294530	GG	GG	GG	GG	GG	GG	GG	GG	GG	GG	TT	GG	TT	GG	GG	GG	GG
2_01619	Vu03	58303842	--	--	--	--	--	--	--	--	--	--	--	--	--	--	--	--	--
1_1028	Vu03	58304142	GG	GG	GG	AA	GG	GG	GG	GG	AA	GG	GG	GG	GG	GG	AA	GG	AA
2_01618	Vu03	58304213	TT	TT	TT	TT	TT	TT	TT	TT	TT	TT	TT	TT	TT	TT	TT	TT	TT
2_44452	Vu03	58306313	TT	TT	TT	GG	TT	GG	TT	TT	GG	TT	GG	TT	GG	TT	GG	TT	GG
2_44335	Vu03	58323364	AA	AA	AA	GG	AA	GG	AA	AA	GG	AA	GG	AA	GG	AA	GG	AA	GG
2_23225	Vu03	58336636	AA	AA	AA	GG	AA	AA	AA	AA	GG	AA	AA	AA	AA	AA	GG	AA	GG
2_23226	Vu03	58337651	GG	GG	GG	AA	GG	--	GG	GG	AA	GG	AA	GG	AA	GG	AA	GG	AA
2_20827	Vu03	58348412	TT	TT	TT	CC	TT	TT	TT	TT	CC	TT	TT	TT	TT	TT	CC	TT	CC
2_18036	Vu03	58353783	CC	CC	CC	TT	CC	TT	CC	CC	TT	CC	TT	CC	TT	CC	TT	CC	TT
2_18035	Vu03	58354888	TT	TT	TT	CC	TT	TT	TT	TT	CC	TT	TT	TT	TT	TT	CC	TT	CC
2_52856	Vu03	58357515	GG	GG	GG	TT	GG	TT	GG	GG	TT	GG	TT	GG	TT	GG	TT	GG	TT
2_28320	Vu03	58371649	CC	CC	CC	CC	CC	CC	CC	CC	TT	CC	CC	CC	CC	CC	TT	CC	TT
2_28319	Vu03	58371971	AA	AA	AA	AA	AA	AA	AA	AA	GG	AA	AA	AA	AA	AA	GG	AA	GG
2_51594	Vu03	58378019	AA	AA	AA	AA	AA	AA	AA	AA	GG	AA	AA	AA	AA	AA	GG	AA	GG
1_0569	Vu03	58394948	--	--	--	--	--	--	--	--	--	--	--	--	--	--	--	--	--
2_08965	Vu03	58396880	TT	TT	TT	TT	TT	CC	TT	TT	CC	TT	TT	TT	TT	TT	CC	TT	CC
2_28024	Vu03	58398327	AA	AA	AA	AA	AA	CC	AA	AA	CC	AA	CC	AA	CC	AA	CC	AA	CC
2_41854	Vu03	58442551	TT	TT	TT	GG	TT	GG	GG	TT	GG	TT	GG	TT	GG	TT	GG	GG	GG
2_21004	Vu03	58454399	GG	GG	GG	GG	GG	TT	GG	GG	GG	GG	TT	GG	TT	GG	GG	GG	GG
2_21003	Vu03	58455241	TT	TT	TT	TT	TT	TT	TT	TT	TT	TT	GG	TT	GG	TT	TT	TT	TT
2_09335	Vu03	58460624	TT	TT	TT	TT	TT	TT	TT	TT	TT	TT	TT	TT	TT	TT	TT	TT	TT
2_09336	Vu03	58462672	TT	TT	TT	TT	TT	CC	TT	TT	TT	TT	CC	TT	CC	TT	TT	TT	TT
2_09778	Vu03	58472124	TT	TT	TT	TT	TT	CC	TT	TT	TT	TT	CC	TT	CC	TT	TT	TT	TT
2_09777	Vu03	58472738	CC	CC	CC	CC	CC	AA	CC	CC	CC	CC	AA	CC	AA	CC	CC	CC	CC
2_46705	Vu03	58477201	CC	CC	CC	CC	CC	CC	CC	CC	CC	CC	AA	CC	AA	CC	CC	CC	CC
2_49694	Vu03	58487127	AA	AA	AA	AA	AA	GG	AA	AA	AA	AA	GG	AA	GG	AA	AA	AA	AA
2_48811	Vu03	58493051	GG	GG	GG	GG	GG	AA	GG	GG	GG	GG	AA	GG	AA	GG	GG	GG	GG
2_21810	Vu03	58497636	GG	GG	GG	GG	GG	AA	GG	GG	GG	GG	AA	GG	AA	GG	GG	GG	GG
2_21809	Vu03	58498248	AA	AA	AA	AA	AA	GG	AA	AA	AA	AA	GG	AA	GG	AA	AA	AA	AA
2_32288	Vu03	58502512	GG	GG	GG	GG	GG	GG	GG	GG	GG	GG	AA	GG	AA	GG	GG	GG	GG
2_21347	Vu03	58502665	TT	TT	TT	TT	TT	CC	TT	TT	TT	TT	CC	TT	CC	TT	TT	TT	TT
2_10317	Vu03	58509047	CC	CC	CC	CC	CC	AA	CC	CC	CC	CC	AA	CC	AA	CC	CC	CC	CC
2_10318	Vu03	58511508	TT	TT	TT	TT	TT	CC	TT	TT	TT	TT	CC	TT	CC	TT	TT	TT	TT
2_54361	Vu03	58517355	CC	CC	CC	CC	CC	TT	CC	CC	CC	CC	TT	CC	TT	CC	CC	CC	CC
2_05146	Vu03	58522652	TT	TT	TT	TT	TT	CC	TT	TT	TT	TT	CC	TT	CC	TT	TT	TT	TT
2_05145	Vu03	58524029	TT	TT	TT	TT	TT	TT	TT	TT	TT	TT	CC	TT	CC	TT	TT	TT	TT
2_49163	Vu03	58527430	CC	CC	CC	CC	CC	CC	CC	CC	CC	CC	TT	CC	TT	CC	CC	CC	CC
2_18195	Vu03	58541906	GG	GG	GG	GG	GG	GG	GG	GG	GG	GG	AA	GG	AA	GG	GG	GG	GG
2_18196	Vu03	58542479	GG	GG	GG	GG	GG	TT	GG	GG	GG	GG	TT	GG	TT	GG	GG	GG	GG
2_16413	Vu03	58550537	TT	TT	TT	TT	TT	CC	TT	TT	TT	TT	CC	TT	CC	TT	TT	TT	TT
2_19579	Vu03	58553483	GG	GG	GG	GG	GG	AA	GG	GG	GG	GG	AA	GG	AA	GG	GG	GG	GG
2_04638	Vu03	58554958	AA	AA	AA	AA	AA	GG	AA	AA	AA	AA	GG	AA	GG	AA	AA	AA	AA
2_04639	Vu03	58555905	CC	CC	CC	CC	CC	AA	CC	CC	CC	CC	AA	CC	AA	CC	CC	CC	CC
2_04636	Vu03	58559725	CC	CC	CC	CC	CC	AA	CC	CC	CC	CC	AA	CC	AA	CC	CC	CC	CC
2_04637	Vu03	58560352	GG	GG	GG	GG	GG	TT	GG	GG	GG	GG	TT	GG	TT	GG	GG	GG	GG
2_01972	Vu03	58563040	GG	GG	GG	GG	GG	--	GG	GG	GG	GG	AA	GG	AA	GG	GG	GG	GG
2_01971	Vu03	58563949	CC	CC	CC	CC	CC	TT	CC	CC	CC	CC	TT	CC	TT	CC	CC	CC	CC
2_13614	Vu03	58569412	CC	CC	CC	CC	CC	TT	CC	CC	CC	CC	TT	CC	TT	CC	CC	CC	CC
2_32139	Vu03	58569597	AA	AA	AA	AA	AA	GG	AA	AA	AA	AA	GG	AA	GG	AA	AA	AA	AA
2_34324	Vu03	58576102	GG	GG	GG	GG	GG	GG	GG	GG	GG	GG	CC	GG	CC	GG	GG	GG	GG
2_29646	Vu03	58576109	GG	GG	GG	GG	GG	GG	GG	GG	GG	GG	AA	GG	AA	GG	GG	GG	GG
2_16543	Vu03	58588022	GG	GG	GG	GG	GG	GG	GG	GG	GG	GG	AA	GG	AA	GG	GG	GG	GG
2_16542	Vu03	58589389	GG	GG	GG	GG	GG	GG	GG	GG	GG	GG	TT	GG	TT	GG	GG	GG	GG
2_07850	Vu03	58606634	GG	GG	GG	GG	GG	AA	GG	GG	GG	GG	AA	GG	AA	GG	GG	GG	AA
2_07849	Vu03	58607136	GG	GG	GG	GG	GG	GG	GG	GG	GG	GG	AA	GG	--	GG	GG	GG	GG
2_47241	Vu03	58616747	AA	AA	AA	AA	AA	GG	AA	AA	AA	AA	GG	AA	GG	AA	AA	AA	GG
2_28439	Vu03	58626122	TT	TT	TT	TT	TT	TT	TT	TT	TT	TT	CC	TT	CC	TT	TT	TT	TT
2_28438	Vu03	58627212	AA	AA	AA	AA	AA	GG	AA	AA	AA	AA	GG	AA	GG	AA	AA	AA	GG
2_45469	Vu03	58636991	TT	TT	TT	TT	TT	CC	TT	TT	TT	TT	TT	TT	TT	TT	TT	TT	TT
2_00502	Vu03	58641262	--	--	--	--	--	--	--	--	--	--	--	--	--	--	--	--	--
2_00503	Vu03	58641667	GG	GG	GG	GG	GG	AA	GG	GG	GG	GG	AA	GG	AA	GG	GG	GG	GG
2_26278	Vu03	58659838	TT	TT	TT	TT	TT	CC	TT	TT	TT	TT	CC	TT	CC	TT	TT	TT	CC
2_26279	Vu03	58661142	AA	AA	AA	AA	AA	AA	AA	AA	AA	AA	GG	AA	GG	AA	AA	AA	AA
2_27873	Vu03	58669437	AA	AA	AA	AA	AA	AA	AA	AA	AA	AA	CC	AA	CC	AA	AA	AA	AA
2_03803	Vu03	58678395	GG	GG	GG	GG	GG	AA	GG	GG	GG	GG	AA	GG	AA	GG	GG	GG	AA
2_03804	Vu03	58679469	GG	GG	GG	GG	GG	AA	GG	GG	GG	GG	AA	GG	AA	GG	GG	GG	AA
2_19836	Vu03	58689378	CC	CC	CC	CC	CC	TT	CC	CC	CC	CC	TT	CC	TT	CC	CC	CC	TT
2_19835	Vu03	58689750	GG	GG	GG	GG	GG	AA	GG	GG	GG	GG	AA	GG	AA	GG	GG	GG	AA
2_52596	Vu03	58698172	AA	AA	AA	AA	AA	GG	AA	AA	AA	AA	GG	AA	GG	AA	AA	AA	GG
2_42355	Vu03	58705131	TT	TT	TT	TT	TT	TT	TT	TT	TT	TT	TT	TT	TT	TT	TT	TT	TT
2_09011	Vu03	58706966	CC	CC	CC	CC	CC	CC	CC	CC	CC	CC	TT	CC	TT	CC	CC	CC	CC
2_28028	Vu03	58710315	TT	TT	TT	TT	TT	CC	TT	TT	TT	TT	CC	TT	CC	TT	TT	TT	CC
2_48572	Vu03	58720292	AA	AA	AA	AA	AA	CC	AA	AA	AA	AA	CC	AA	CC	AA	AA	AA	AA
2_23384	Vu03	58723063	AA	AA	AA	AA	AA	GG	AA	AA	AA	AA	GG	AA	GG	AA	AA	AA	AA
2_23383	Vu03	58723533	GG	GG	GG	GG	GG	AA	GG	GG	GG	GG	AA	GG	AA	GG	GG	GG	GG
2_55500	Vu03	58735173	GG	GG	GG	GG	GG	GG	GG	GG	GG	GG	GG	GG	GG	GG	GG	GG	GG
2_11693	Vu03	58736598	AA	AA	AA	AA	AA	GG	AA	AA	AA	AA	AA	AA	GG	AA	AA	AA	AA
2_28900	Vu03	58737400	AA	AA	AA	AA	AA	GG	AA	AA	AA	AA	AA	AA	GG	AA	AA	AA	AA
2_37138	Vu03	58738316	GG	GG	GG	GG	GG	AA	GG	GG	GG	GG	GG	GG	AA	GG	GG	GG	GG
2_30278	Vu03	58738820	CC	CC	CC	CC	CC	CC	CC	CC	CC	CC	CC	CC	--	CC	CC	CC	CC
2_48177	Vu03	58746955	CC	CC	CC	CC	CC	CC	CC	CC	CC	CC	CC	CC	TT	CC	CC	CC	CC
2_17615	Vu03	58758424	TT	TT	TT	TT	TT	TT	TT	TT	TT	TT	TT	TT	GG	TT	TT	TT	TT
2_32436	Vu03	58762816	CC	CC	CC	CC	CC	TT	CC	CC	CC	CC	CC	CC	TT	CC	CC	CC	CC
2_31504	Vu03	58762952	AA	AA	AA	AA	AA	GG	AA	AA	AA	AA	AA	AA	GG	AA	AA	--	AA
2_20111	Vu03	58772462	TT	TT	TT	TT	TT	CC	TT	TT	TT	TT	TT	TT	CC	TT	TT	TT	TT
2_50015	Vu03	58773271	AA	AA	AA	AA	AA	GG	AA	AA	AA	AA	AA	AA	GG	AA	AA	AA	AA
2_50941	Vu03	58774681	GG	GG	GG	GG	GG	TT	GG	GG	GG	GG	GG	GG	TT	GG	GG	GG	GG
2_15470	Vu03	58778063	AA	AA	AA	AA	AA	GG	AA	AA	AA	AA	AA	AA	GG	AA	AA	AA	AA
2_15469	Vu03	58779036	AA	AA	AA	AA	AA	AA	AA	AA	AA	AA	AA	AA	CC	AA	AA	AA	AA
2_31380	Vu03	58782137	TT	TT	TT	TT	TT	TT	TT	TT	TT	TT	TT	TT	CC	TT	TT	TT	TT
2_42374	Vu03	58787004	AA	AA	AA	GG	AA	--	GG	AA	GG	AA	GG	AA	--	AA	GG	GG	GG
2_53169	Vu03	58788308	AA	AA	AA	AA	AA	CC	AA	AA	AA	AA	AA	AA	CC	AA	AA	AA	AA
2_07194	Vu03	58799445	CC	CC	CC	CC	CC	AA	CC	CC	CC	CC	CC	CC	AA	CC	CC	CC	CC
2_07195	Vu03	58800106	TT	TT	TT	TT	TT	CC	TT	TT	TT	TT	TT	TT	CC	TT	TT	TT	TT
2_04679	Vu03	58817513	TT	TT	TT	TT	TT	CC	CC	TT	TT	TT	CC	TT	CC	TT	TT	TT	TT
2_04680	Vu03	58818791	GG	GG	GG	GG	GG	TT	TT	GG	GG	GG	TT	GG	TT	GG	GG	GG	GG
2_53987	Vu03	58825588	TT	TT	TT	TT	TT	CC	CC	TT	TT	TT	CC	TT	CC	TT	TT	TT	TT
2_54285	Vu03	58827294	CC	CC	CC	CC	CC	CC	CC	CC	CC	CC	CC	CC	CC	CC	CC	CC	CC
2_03759	Vu03	58832775	AA	AA	AA	AA	AA	GG	GG	AA	AA	AA	GG	AA	GG	AA	AA	AA	AA
2_15855	Vu03	58854396	AA	AA	AA	AA	AA	AA	AA	AA	AA	AA	AA	AA	AA	AA	AA	AA	AA
2_47657	Vu03	58863175	CC	CC	CC	CC	CC	TT	TT	CC	TT	CC	TT	CC	TT	CC	TT	CC	CC
2_22150	Vu03	58875021	GG	GG	GG	GG	GG	AA	AA	GG	GG	GG	AA	GG	GG	GG	GG	GG	GG
2_22149	Vu03	58875445	AA	AA	AA	GG	AA	GG	GG	AA	GG	AA	GG	AA	AA	AA	GG	GG	AA
2_44392	Vu03	58880911	GG	GG	GG	GG	GG	AA	AA	GG	AA	GG	AA	GG	GG	GG	AA	GG	GG
2_49373	Vu03	58882384	GG	GG	GG	GG	GG	GG	GG	GG	AA	GG	GG	GG	GG	GG	AA	GG	GG
1_0921	Vu03	58882498	AA	AA	AA	AA	AA	AA	AA	AA	GG	AA	AA	AA	AA	AA	GG	AA	AA
2_31592	Vu03	58886189	CC	CC	CC	AA	CC	AA	AA	CC	AA	CC	AA	CC	AA	CC	AA	AA	CC
2_21975	Vu03	58887059	AA	AA	AA	CC	AA	CC	CC	AA	CC	AA	CC	AA	CC	AA	CC	CC	AA
2_17009	Vu03	58901940	AA	AA	AA	AA	AA	GG	GG	AA	GG	AA	GG	AA	GG	AA	GG	AA	AA
2_17008	Vu03	58904196	GG	GG	GG	GG	GG	GG	AA	GG	AA	GG	GG	GG	GG	GG	AA	GG	GG
2_16924	Vu03	58911224	AA	AA	AA	GG	AA	GG	GG	AA	GG	AA	AA	AA	AA	AA	GG	AA	AA
2_01862	Vu03	58931247	TT	TT	TT	TT	TT	TT	TT	TT	TT	TT	TT	TT	TT	TT	TT	TT	TT
2_01861	Vu03	58931819	AA	AA	AA	CC	AA	CC	CC	AA	AA	AA	AA	AA	AA	AA	AA	AA	AA
2_19701	Vu03	58948764	CC	CC	CC	TT	CC	TT	TT	CC	CC	CC	CC	CC	CC	CC	TT	CC	CC
2_19700	Vu03	58949188	TT	TT	TT	CC	TT	CC	CC	TT	TT	TT	TT	TT	TT	TT	CC	TT	TT
2_48196	Vu03	58949710	GG	GG	GG	AA	GG	--	AA	GG	GG	GG	GG	GG	GG	GG	AA	GG	GG
2_54785	Vu03	58951043	--	--	--	--	--	--	--	--	--	--	--	--	--	--	--	--	--
2_15719	Vu03	58977377	CC	CC	CC	AA	CC	--	AA	CC	CC	CC	AA	CC	AA	CC	AA	CC	CC
2_42502	Vu03	58988810	AA	AA	AA	GG	AA	GG	GG	AA	AA	AA	GG	AA	GG	AA	--	AA	AA
2_29764	Vu03	59010957	GG	GG	GG	AA	GG	AA	GG	GG	GG	GG	AA	GG	AA	GG	GG	GG	GG
2_29765	Vu03	59011200	GG	GG	GG	GG	GG	GG	GG	GG	GG	GG	GG	GG	GG	GG	GG	GG	GG
1_0681	Vu03	59016203	AA	AA	AA	GG	AA	AA	AA	AA	AA	AA	GG	AA	GG	AA	AA	AA	AA
2_15990	Vu03	59016203	AA	AA	AA	GG	AA	AA	AA	AA	AA	AA	GG	AA	GG	AA	AA	AA	AA
2_30193	Vu03	59016568	CC	CC	CC	TT	CC	CC	CC	CC	CC	CC	TT	CC	TT	CC	CC	CC	CC
2_26929	Vu03	59031163	CC	CC	CC	CC	CC	--	CC	CC	CC	CC	CC	CC	CC	CC	CC	CC	CC
2_22675	Vu03	59034527	CC	CC	CC	TT	CC	TT	CC	CC	CC	CC	CC	CC	CC	CC	TT	CC	CC
2_13105	Vu03	59047901	GG	GG	GG	AA	GG	AA	GG	GG	GG	GG	GG	GG	GG	GG	AA	GG	GG
2_13106	Vu03	59050754	AA	AA	AA	GG	AA	GG	AA	AA	AA	AA	AA	AA	AA	AA	GG	AA	AA
2_14444	Vu03	59061163	TT	TT	TT	CC	TT	CC	TT	TT	TT	TT	TT	TT	TT	TT	CC	TT	TT
2_14445	Vu03	59064088	GG	GG	GG	TT	GG	TT	GG	GG	GG	GG	GG	GG	GG	GG	TT	GG	GG
2_26565	Vu03	59066196	TT	TT	TT	CC	TT	CC	TT	TT	TT	TT	TT	TT	TT	TT	CC	TT	TT
2_26566	Vu03	59067188	AA	AA	AA	GG	AA	GG	AA	AA	AA	AA	AA	AA	AA	AA	GG	AA	AA
2_37029	Vu03	59087562	GG	GG	GG	GG	GG	--	GG	GG	GG	GG	GG	GG	GG	GG	AA	GG	GG
2_29657	Vu03	59087673	AA	AA	AA	GG	AA	AA	AA	AA	AA	AA	AA	AA	AA	AA	GG	AA	AA
2_46657	Vu03	59154534	TT	TT	TT	AA	TT	AA	TT	TT	TT	TT	TT	TT	TT	TT	AA	TT	TT
2_16724	Vu03	59168108	GG	GG	GG	AA	GG	AA	GG	GG	GG	GG	GG	GG	GG	GG	AA	GG	GG
2_16723	Vu03	59168924	AA	AA	AA	GG	AA	GG	AA	AA	AA	AA	AA	AA	AA	AA	GG	AA	AA
2_11601	Vu03	59172599	GG	GG	GG	AA	GG	AA	GG	GG	GG	GG	GG	GG	GG	GG	AA	GG	GG
2_11600	Vu03	59173414	CC	CC	CC	TT	CC	TT	CC	CC	CC	CC	CC	CC	CC	CC	TT	CC	CC
2_02378	Vu03	59177808	GG	GG	GG	AA	GG	GG	GG	GG	GG	GG	GG	GG	GG	GG	GG	GG	GG
2_02379	Vu03	59179203	AA	AA	AA	GG	AA	AA	AA	AA	AA	AA	AA	AA	AA	AA	AA	AA	AA
2_25898	Vu03	59191755	AA	AA	AA	GG	AA	AA	AA	AA	AA	AA	AA	AA	AA	AA	AA	AA	AA
2_00611	Vu03	59197462	GG	GG	GG	GG	GG	GG	GG	GG	GG	GG	GG	GG	GG	GG	GG	GG	GG
2_32873	Vu03	59226913	AA	AA	AA	AA	AA	--	AA	AA	AA	AA	AA	AA	AA	AA	AA	AA	AA
2_11154	Vu03	59227070	AA	AA	AA	AA	AA	AA	AA	AA	AA	AA	AA	AA	AA	AA	AA	AA	AA
2_44428	Vu03	59230509	TT	TT	TT	CC	TT	CC	CC	TT	TT	TT	TT	TT	TT	TT	TT	CC	TT
2_50935	Vu03	59242762	GG	GG	GG	AA	GG	GG	AA	GG	GG	GG	GG	GG	GG	GG	GG	GG	GG
2_46515	Vu03	59258413	AA	AA	AA	AA	AA	AA	AA	AA	AA	AA	AA	AA	AA	AA	AA	GG	AA
2_40553	Vu03	59262909	AA	AA	AA	GG	AA	GG	GG	AA	AA	AA	AA	AA	AA	AA	GG	GG	GG
2_13319	Vu03	59266161	AA	AA	AA	GG	AA	AA	GG	AA	AA	AA	AA	AA	AA	AA	GG	AA	GG
2_13320	Vu03	59267085	AA	AA	AA	GG	AA	GG	GG	AA	AA	AA	AA	AA	AA	AA	GG	GG	GG
2_14492	Vu03	59271690	TT	TT	TT	TT	TT	CC	TT	TT	TT	TT	TT	TT	TT	TT	TT	CC	TT
2_14493	Vu03	59272026	GG	GG	GG	GG	GG	AA	GG	GG	GG	GG	GG	GG	GG	GG	GG	AA	GG
2_28171	Vu03	59283909	AA	AA	AA	GG	AA	GG	GG	AA	GG	AA	GG	AA	GG	AA	GG	GG	GG
2_09488	Vu03	59284270	AA	AA	AA	CC	AA	CC	CC	AA	AA	AA	AA	AA	AA	AA	CC	AA	CC
2_28147	Vu03	59285344	GG	GG	GG	GG	GG	GG	GG	GG	GG	GG	GG	GG	GG	GG	GG	GG	GG
2_09403	Vu03	59286360	CC	CC	CC	TT	CC	CC	TT	CC	CC	CC	CC	CC	CC	CC	TT	CC	TT
2_09402	Vu03	59296165	CC	CC	CC	TT	CC	TT	TT	CC	CC	CC	CC	CC	CC	CC	TT	CC	TT
2_28146	Vu03	59297452	TT	TT	TT	CC	TT	CC	CC	TT	TT	TT	TT	TT	TT	TT	CC	TT	CC
2_30585	Vu03	59303678	CC	CC	CC	TT	CC	CC	TT	CC	CC	CC	CC	CC	CC	CC	TT	CC	TT
2_16919	Vu03	59308706	CC	CC	CC	AA	CC	AA	AA	CC	CC	CC	CC	CC	CC	CC	AA	CC	AA
2_52205	Vu03	59320294	TT	TT	TT	TT	TT	--	TT	TT	TT	TT	TT	TT	TT	TT	TT	TT	TT
2_19393	Vu03	59333736	AA	AA	AA	AA	AA	AA	AA	AA	AA	AA	AA	AA	AA	AA	AA	AA	AA
2_33138	Vu03	59344101	AA	AA	AA	AA	AA	TT	TT	AA	AA	AA	AA	AA	AA	AA	AA	AA	AA
2_17047	Vu03	59344265	CC	CC	CC	CC	CC	TT	TT	CC	CC	CC	CC	CC	CC	CC	CC	CC	CC
2_14417	Vu03	59355296	TT	TT	TT	TT	TT	GG	GG	TT	TT	TT	TT	TT	TT	TT	TT	TT	TT
2_14418	Vu03	59357430	CC	CC	CC	CC	CC	CC	CC	CC	CC	CC	CC	CC	CC	CC	CC	CC	CC
2_52005	Vu03	59364676	CC	CC	CC	CC	CC	TT	TT	CC	CC	CC	CC	CC	CC	CC	CC	CC	CC
2_11023	Vu03	59366282	TT	TT	TT	TT	TT	CC	CC	TT	TT	TT	TT	TT	TT	TT	TT	TT	TT
2_28702	Vu03	59366665	TT	TT	TT	TT	TT	CC	CC	TT	TT	TT	TT	TT	TT	TT	TT	TT	TT
2_28948	Vu03	59368336	GG	GG	GG	GG	GG	AA	AA	GG	GG	GG	GG	GG	GG	GG	GG	GG	GG
2_28947	Vu03	59369675	GG	GG	GG	GG	GG	TT	TT	GG	GG	GG	GG	GG	GG	GG	GG	GG	GG
2_11781	Vu03	59375470	AA	AA	AA	AA	AA	AA	AA	AA	AA	AA	AA	AA	AA	AA	AA	AA	AA
2_09489	Vu03	59394841	AA	AA	AA	AA	AA	CC	CC	AA	AA	AA	AA	AA	AA	AA	AA	AA	CC
1_0601	Vu03	59397090	AA	AA	AA	AA	AA	CC	CC	AA	AA	AA	AA	AA	AA	AA	AA	AA	CC
2_01566	Vu03	59397090	AA	AA	AA	AA	AA	CC	CC	AA	AA	AA	AA	AA	AA	AA	AA	AA	CC
2_25129	Vu03	59397649	AA	AA	AA	AA	AA	GG	GG	AA	AA	AA	AA	AA	AA	AA	AA	AA	GG
2_01568	Vu03	59401471	TT	TT	TT	TT	TT	TT	TT	TT	TT	TT	TT	TT	TT	TT	TT	TT	TT
2_01567	Vu03	59402749	GG	GG	GG	GG	GG	AA	AA	GG	GG	GG	GG	GG	GG	GG	GG	GG	AA
2_36977	Vu03	59413272	GG	GG	GG	GG	GG	GG	GG	GG	GG	GG	GG	GG	GG	GG	GG	GG	GG
2_15925	Vu03	59430892	GG	GG	GG	GG	GG	AA	AA	GG	AA	GG	AA	GG	AA	GG	GG	GG	AA
2_30185	Vu03	59436564	CC	CC	CC	CC	CC	TT	TT	CC	TT	CC	TT	CC	TT	CC	CC	CC	TT
2_39026	Vu03	59443362	GG	GG	GG	GG	GG	AA	AA	GG	AA	GG	AA	GG	AA	GG	GG	GG	AA
2_06600	Vu03	59448502	TT	TT	TT	TT	TT	CC	CC	TT	CC	TT	CC	TT	CC	TT	TT	TT	CC
2_06601	Vu03	59449022	CC	CC	CC	CC	CC	CC	TT	CC	TT	CC	TT	CC	TT	CC	CC	CC	TT
2_37227	Vu03	59459745	CC	CC	CC	CC	CC	CC	CC	CC	CC	CC	CC	CC	CC	CC	CC	CC	CC
2_46945	Vu03	59466525	CC	CC	CC	CC	CC	TT	TT	CC	TT	CC	TT	CC	TT	CC	CC	CC	TT
2_03723	Vu03	59467397	TT	TT	TT	TT	TT	CC	CC	TT	CC	TT	CC	TT	CC	TT	TT	TT	CC
2_03722	Vu03	59470887	TT	TT	TT	TT	TT	CC	CC	TT	CC	TT	CC	TT	CC	TT	TT	TT	CC
1_1412	Vu03	59491329	GG	GG	GG	AA	GG	GG	GG	GG	GG	GG	GG	GG	GG	GG	AA	GG	GG
2_00997	Vu03	59510808	TT	TT	TT	TT	TT	GG	GG	TT	GG	TT	GG	TT	GG	TT	TT	TT	GG
2_00998	Vu03	59511366	TT	TT	TT	TT	TT	CC	CC	TT	CC	TT	CC	TT	CC	TT	TT	TT	CC
2_41385	Vu03	59522333	CC	TT	CC	TT	CC	CC	CC	TT	CC	CC	CC	TT	CC	TT	TT	TT	CC
2_52323	Vu03	59528929	--	--	--	--	--	--	--	--	--	--	--	--	--	--	--	--	--
2_45902	Vu03	59536494	CC	AA	CC	AA	CC	AA	CC	AA	CC	CC	CC	AA	CC	AA	AA	AA	CC
2_00470	Vu03	59548344	TT	GG	TT	GG	TT	TT	TT	GG	TT	TT	TT	GG	TT	GG	GG	GG	TT
2_48474	Vu03	59551077	AA	GG	AA	GG	AA	AA	AA	GG	AA	AA	AA	GG	AA	GG	GG	GG	AA
2_34430	Vu03	59556173	TT	AA	TT	AA	TT	AA	TT	AA	TT	TT	TT	AA	TT	AA	AA	AA	TT
2_09658	Vu03	59556918	AA	GG	AA	GG	AA	GG	AA	GG	AA	AA	AA	GG	AA	GG	GG	GG	AA
2_12089	Vu03	59562345	GG	AA	GG	AA	GG	AA	GG	AA	GG	GG	GG	AA	GG	AA	AA	AA	GG
2_01731	Vu03	59574377	AA	GG	AA	GG	AA	GG	AA	GG	AA	AA	AA	GG	AA	GG	GG	GG	AA
2_01730	Vu03	59576225	TT	CC	TT	CC	TT	CC	TT	CC	TT	TT	TT	CC	TT	CC	CC	CC	TT
2_19216	Vu03	59584855	TT	CC	TT	CC	TT	--	TT	CC	TT	TT	TT	CC	TT	CC	CC	CC	TT
2_32226	Vu03	59585018	GG	GG	GG	GG	GG	GG	GG	GG	GG	GG	GG	GG	GG	GG	GG	GG	GG
2_25203	Vu03	59586876	AA	GG	AA	GG	AA	GG	AA	GG	AA	AA	AA	GG	AA	GG	GG	GG	AA
2_33727	Vu03	59587016	TT	AA	TT	AA	TT	TT	TT	AA	TT	TT	TT	AA	TT	AA	AA	AA	TT
2_20616	Vu03	59603889	CC	TT	CC	TT	CC	CC	CC	TT	CC	CC	CC	TT	CC	TT	TT	TT	CC
2_20617	Vu03	59604525	GG	TT	GG	TT	GG	TT	GG	TT	GG	GG	GG	TT	GG	TT	TT	TT	GG
2_41392	Vu03	59613202	TT	CC	TT	CC	TT	TT	TT	CC	TT	TT	TT	CC	TT	CC	CC	CC	TT
2_25026	Vu03	59617363	AA	AA	AA	AA	AA	AA	GG	AA	GG	AA	GG	AA	GG	AA	AA	AA	GG
2_01348	Vu03	59617676	GG	AA	GG	AA	GG	GG	GG	AA	GG	GG	GG	AA	GG	AA	AA	AA	GG
2_01350	Vu03	59627033	AA	CC	AA	CC	AA	CC	CC	CC	CC	AA	CC	CC	CC	CC	CC	CC	CC
2_01349	Vu03	59627431	AA	GG	AA	GG	AA	GG	GG	GG	GG	AA	GG	GG	GG	GG	GG	GG	GG
2_03965	Vu03	59631693	GG	TT	GG	TT	GG	TT	TT	TT	TT	GG	TT	TT	TT	TT	TT	TT	TT
2_03964	Vu03	59632865	TT	GG	TT	GG	TT	TT	GG	GG	GG	TT	GG	GG	GG	GG	GG	GG	TT
2_20899	Vu03	59641521	GG	AA	GG	AA	GG	AA	AA	AA	AA	GG	AA	AA	AA	AA	AA	AA	AA
2_20900	Vu03	59641908	CC	AA	CC	AA	CC	CC	AA	AA	AA	CC	AA	AA	AA	AA	AA	AA	CC
2_26169	Vu03	59646837	TT	CC	TT	CC	TT	CC	CC	CC	CC	TT	CC	CC	CC	CC	CC	CC	CC
2_26170	Vu03	59647604	AA	CC	AA	CC	AA	CC	CC	CC	CC	AA	CC	CC	CC	CC	CC	CC	CC
2_26168	Vu03	59650181	CC	TT	CC	TT	CC	CC	TT	TT	TT	CC	TT	TT	TT	TT	TT	TT	CC
2_04010	Vu03	59650621	CC	TT	CC	TT	CC	CC	TT	TT	TT	CC	TT	TT	TT	TT	TT	TT	CC
2_13097	Vu03	59658746	GG	TT	GG	TT	GG	GG	TT	TT	TT	GG	TT	TT	TT	TT	TT	TT	GG
2_19062	Vu03	59665646	GG	TT	GG	TT	GG	TT	TT	TT	TT	GG	TT	TT	TT	TT	TT	TT	TT
2_17675	Vu03	59676990	GG	AA	GG	AA	GG	AA	AA	AA	AA	GG	AA	AA	AA	AA	AA	AA	AA
2_30552	Vu03	59677281	TT	GG	TT	GG	TT	GG	GG	GG	GG	TT	GG	GG	GG	GG	GG	GG	GG
2_21504	Vu03	59688740	TT	CC	TT	CC	TT	TT	CC	CC	CC	TT	CC	CC	CC	CC	CC	CC	TT
2_26296	Vu03	59704485	CC	TT	CC	TT	CC	TT	TT	TT	TT	CC	TT	TT	TT	TT	TT	TT	TT
2_04326	Vu03	59704949	CC	TT	CC	TT	CC	CC	TT	TT	CC	CC	TT	TT	TT	TT	TT	TT	CC
2_12856	Vu03	59722047	TT	CC	TT	CC	TT	TT	CC	CC	CC	TT	CC	CC	CC	CC	CC	CC	CC
2_12857	Vu03	59723651	CC	TT	CC	TT	CC	TT	TT	TT	TT	CC	TT	TT	TT	TT	TT	TT	TT
2_11658	Vu03	59732699	CC	TT	CC	TT	CC	TT	TT	TT	TT	CC	TT	TT	TT	TT	TT	TT	TT
2_11657	Vu03	59732900	AA	AA	AA	AA	AA	AA	AA	AA	GG	AA	AA	AA	AA	AA	AA	AA	GG
2_29854	Vu03	59735045	AA	GG	AA	GG	AA	AA	GG	GG	AA	AA	GG	GG	GG	GG	GG	GG	AA
2_14813	Vu03	59735537	GG	GG	GG	GG	GG	GG	GG	GG	GG	GG	GG	GG	GG	GG	GG	GG	GG
2_10805	Vu03	59738710	TT	CC	TT	CC	TT	TT	CC	CC	TT	TT	CC	CC	CC	CC	CC	CC	TT
2_10804	Vu03	59742656	GG	TT	GG	TT	GG	GG	TT	TT	GG	GG	TT	TT	TT	TT	TT	TT	GG
2_10082	Vu03	59752173	AA	GG	AA	GG	AA	AA	GG	GG	AA	AA	GG	GG	GG	GG	GG	GG	AA
2_10081	Vu03	59753466	GG	TT	GG	TT	GG	GG	TT	TT	GG	GG	TT	TT	TT	TT	TT	TT	GG
2_20654	Vu03	59758003	AA	GG	AA	GG	AA	AA	GG	GG	AA	AA	GG	GG	GG	GG	GG	GG	AA
2_40565	Vu03	59759058	GG	TT	GG	TT	GG	GG	TT	TT	GG	GG	TT	TT	TT	TT	TT	TT	GG
2_00413	Vu03	59770896	TT	CC	TT	CC	TT	TT	CC	CC	CC	TT	CC	CC	CC	CC	CC	CC	CC
2_00412	Vu03	59771141	AA	CC	AA	CC	AA	CC	CC	CC	CC	AA	CC	CC	CC	CC	CC	CC	CC
2_37625	Vu03	59776177	TT	TT	TT	TT	TT	TT	TT	TT	CC	TT	TT	TT	TT	TT	TT	TT	CC
2_54495	Vu03	59783746	CC	CC	CC	CC	CC	CC	CC	CC	GG	CC	CC	CC	CC	CC	CC	CC	GG
2_37624	Vu03	59785710	CC	CC	CC	CC	CC	CC	CC	CC	TT	CC	CC	CC	CC	CC	CC	CC	TT
2_27737	Vu03	59796604	CC	CC	CC	CC	CC	TT	CC	CC	TT	CC	CC	CC	CC	CC	CC	CC	CC
2_27738	Vu03	59802088	TT	TT	TT	TT	TT	CC	TT	TT	TT	TT	TT	TT	TT	TT	TT	TT	TT
2_36128	Vu03	59809466	CC	CC	CC	CC	CC	CC	CC	CC	CC	CC	CC	CC	CC	CC	CC	CC	CC
2_31374	Vu03	59810202	GG	GG	GG	GG	GG	TT	GG	GG	GG	GG	GG	GG	GG	GG	GG	GG	GG
2_21903	Vu03	59819790	GG	GG	GG	GG	GG	AA	GG	GG	GG	GG	GG	GG	GG	GG	GG	GG	GG
2_27884	Vu03	59842901	CC	CC	CC	CC	CC	CC	CC	CC	CC	CC	CC	CC	CC	CC	CC	CC	CC
2_27885	Vu03	59843277	GG	GG	GG	GG	GG	--	GG	GG	GG	GG	GG	GG	GG	GG	GG	GG	GG
2_44842	Vu03	59846788	GG	GG	GG	GG	GG	GG	GG	GG	GG	GG	GG	GG	GG	GG	GG	GG	GG
2_22316	Vu03	59850644	TT	TT	TT	TT	TT	CC	--	TT	TT	TT	TT	TT	TT	TT	TT	TT	TT
2_22317	Vu03	59851229	TT	TT	TT	TT	TT	TT	TT	TT	TT	TT	TT	TT	TT	TT	TT	TT	TT
2_20800	Vu03	59859517	GG	GG	GG	GG	GG	AA	GG	GG	GG	GG	GG	GG	GG	GG	GG	GG	GG
2_51989	Vu03	59873694	GG	GG	GG	GG	GG	AA	GG	GG	GG	GG	GG	GG	GG	GG	GG	GG	GG
2_51804	Vu03	59877012	AA	AA	AA	AA	AA	CC	AA	AA	AA	AA	AA	AA	AA	AA	AA	AA	AA
2_30835	Vu03	59878168	CC	CC	CC	CC	CC	TT	CC	CC	CC	CC	CC	CC	CC	CC	CC	CC	CC
2_23051	Vu03	59879829	AA	AA	AA	AA	AA	AA	AA	AA	AA	AA	AA	AA	AA	AA	AA	AA	AA
2_23052	Vu03	59880451	AA	AA	AA	AA	AA	GG	AA	AA	AA	AA	AA	AA	AA	AA	AA	AA	AA
2_30613	Vu03	59883925	AA	GG	AA	AA	AA	AA	AA	GG	AA	AA	AA	GG	AA	GG	AA	GG	AA
2_17942	Vu03	59885043	GG	AA	GG	GG	GG	AA	GG	AA	GG	GG	GG	AA	GG	AA	GG	AA	GG
2_19267	Vu03	59888618	AA	GG	AA	AA	AA	GG	AA	GG	AA	AA	AA	GG	AA	GG	AA	GG	AA
2_33433	Vu03	59889496	TT	AA	TT	TT	TT	AA	TT	AA	TT	TT	TT	AA	TT	AA	TT	AA	TT
2_20281	Vu03	59890127	TT	CC	TT	TT	TT	CC	TT	CC	TT	TT	TT	CC	TT	CC	TT	CC	TT
2_51916	Vu03	59896165	AA	GG	AA	AA	AA	AA	AA	GG	AA	AA	AA	GG	AA	GG	AA	GG	AA
2_30487	Vu03	59901106	AA	GG	AA	AA	AA	AA	AA	GG	AA	AA	AA	GG	AA	GG	AA	GG	AA
2_17433	Vu03	59901970	GG	AA	GG	GG	GG	AA	GG	AA	GG	GG	GG	AA	GG	AA	GG	AA	GG
2_07689	Vu03	59903569	GG	AA	GG	GG	GG	AA	GG	AA	GG	GG	GG	AA	GG	AA	GG	AA	GG
2_07690	Vu03	59904436	AA	GG	AA	AA	AA	GG	AA	GG	AA	AA	AA	GG	AA	GG	AA	GG	AA
2_27694	Vu03	59914328	GG	AA	GG	GG	GG	AA	GG	AA	GG	GG	GG	AA	GG	AA	GG	AA	GG
2_25603	Vu03	59921195	TT	CC	TT	TT	TT	CC	TT	CC	TT	TT	TT	CC	TT	CC	TT	CC	TT
2_49128	Vu03	59930198	TT	GG	TT	TT	TT	TT	TT	GG	TT	TT	TT	GG	TT	GG	TT	GG	TT
2_18197	Vu03	59935012	CC	AA	CC	CC	CC	CC	CC	AA	CC	CC	CC	AA	CC	AA	CC	AA	CC
2_18198	Vu03	59937232	TT	CC	TT	TT	TT	TT	TT	CC	TT	TT	TT	CC	TT	CC	TT	CC	TT
2_21918	Vu03	59940813	TT	CC	TT	TT	TT	CC	TT	CC	TT	TT	TT	CC	TT	CC	TT	CC	CC
2_21917	Vu03	59941355	AA	CC	AA	AA	AA	CC	AA	CC	AA	AA	AA	CC	AA	CC	AA	CC	CC
2_31021	Vu03	59944462	CC	TT	CC	CC	CC	CC	CC	TT	CC	CC	CC	TT	CC	TT	CC	TT	TT
2_54090	Vu03	59946012	GG	AA	GG	GG	GG	GG	GG	AA	GG	GG	GG	AA	GG	AA	GG	AA	AA
2_09738	Vu03	59948472	CC	TT	CC	CC	CC	CC	CC	TT	CC	CC	CC	TT	CC	TT	CC	TT	TT
2_33668	Vu03	59968576	CC	GG	CC	CC	CC	CC	CC	GG	CC	CC	CC	GG	CC	GG	CC	GG	GG
2_00906	Vu03	59968809	TT	CC	TT	TT	TT	CC	TT	CC	TT	TT	TT	CC	TT	CC	TT	CC	CC
2_00907	Vu03	59969312	GG	AA	GG	GG	GG	GG	GG	AA	GG	GG	GG	AA	GG	AA	GG	AA	AA
2_24815	Vu03	59969682	TT	CC	TT	TT	TT	TT	TT	CC	TT	TT	TT	CC	TT	CC	TT	CC	CC
2_24816	Vu03	59971168	TT	CC	TT	TT	TT	CC	TT	CC	TT	TT	TT	CC	TT	CC	TT	CC	CC
2_46499	Vu03	59975949	AA	GG	AA	AA	AA	GG	AA	GG	AA	AA	AA	GG	AA	GG	AA	GG	GG
2_18937	Vu03	59976600	AA	GG	AA	AA	AA	AA	AA	GG	AA	AA	AA	GG	AA	GG	AA	GG	GG
2_35948	Vu03	59977049	GG	GG	GG	GG	GG	GG	GG	GG	GG	GG	GG	GG	GG	GG	GG	GG	GG
2_08058	Vu03	59985762	TT	CC	TT	TT	TT	TT	TT	CC	TT	TT	TT	CC	TT	CC	TT	CC	CC
1_0102	Vu03	59993194	AA	CC	AA	AA	AA	AA	AA	CC	AA	AA	AA	CC	AA	CC	AA	CC	CC
2_17344	Vu03	59994253	TT	CC	TT	TT	TT	CC	TT	CC	TT	TT	TT	CC	TT	CC	TT	CC	CC
2_17343	Vu03	59995581	GG	AA	GG	GG	GG	AA	GG	AA	GG	GG	GG	AA	GG	AA	GG	AA	AA
2_17345	Vu03	60001941	GG	AA	GG	GG	GG	AA	GG	AA	GG	GG	GG	AA	GG	AA	GG	AA	AA
2_44023	Vu03	60002786	AA	GG	AA	AA	AA	AA	AA	GG	AA	AA	AA	GG	AA	GG	AA	GG	GG
2_05388	Vu03	60014311	TT	CC	TT	TT	TT	TT	TT	CC	TT	TT	TT	CC	TT	CC	TT	CC	CC
2_05389	Vu03	60014754	CC	TT	CC	CC	CC	CC	CC	TT	CC	CC	CC	TT	CC	TT	CC	TT	TT
2_15704	Vu03	60029224	CC	TT	CC	CC	CC	CC	CC	TT	CC	CC	CC	TT	CC	TT	CC	TT	TT
2_30135	Vu03	60029633	AA	GG	AA	AA	AA	AA	AA	GG	AA	AA	AA	GG	AA	GG	AA	GG	GG
1_0882	Vu03	60030391	GG	AA	GG	GG	GG	GG	GG	AA	GG	GG	GG	AA	GG	AA	GG	AA	AA
2_32024	Vu03	60030395	GG	AA	GG	GG	GG	GG	GG	AA	GG	GG	GG	AA	GG	AA	GG	AA	AA
2_00989	Vu03	60030541	CC	TT	CC	CC	CC	TT	CC	TT	CC	CC	CC	TT	CC	TT	CC	TT	TT
2_42945	Vu03	60036568	AA	GG	AA	AA	AA	GG	AA	GG	AA	AA	AA	GG	AA	GG	AA	GG	GG
2_53508	Vu03	60049498	GG	AA	GG	GG	GG	GG	GG	AA	GG	GG	GG	AA	GG	AA	GG	AA	AA
2_17845	Vu03	60058198	GG	AA	GG	GG	GG	GG	GG	AA	GG	GG	GG	AA	GG	AA	GG	AA	AA
2_17846	Vu03	60059279	TT	CC	TT	TT	TT	TT	TT	CC	TT	TT	TT	CC	TT	CC	TT	CC	CC
2_45642	Vu03	60064411	CC	AA	CC	CC	CC	CC	CC	AA	CC	CC	CC	AA	CC	AA	CC	AA	AA
2_17160	Vu03	60073121	TT	CC	TT	TT	TT	CC	TT	CC	TT	TT	TT	CC	TT	CC	TT	CC	CC
2_33145	Vu03	60074994	AA	TT	AA	AA	AA	AA	AA	TT	AA	AA	AA	TT	AA	TT	AA	TT	TT
2_18139	Vu03	60079527	GG	TT	GG	GG	GG	TT	GG	TT	GG	GG	GG	TT	GG	TT	GG	TT	GG
2_18138	Vu03	60080701	GG	AA	GG	GG	GG	AA	GG	AA	GG	GG	GG	AA	GG	AA	GG	AA	GG
2_09645	Vu03	60091859	AA	GG	AA	AA	AA	AA	AA	GG	AA	AA	AA	GG	AA	GG	AA	GG	AA
2_28225	Vu03	60096071	CC	TT	CC	CC	CC	CC	CC	TT	CC	CC	CC	TT	CC	TT	CC	TT	CC
2_28226	Vu03	60096887	CC	TT	CC	CC	CC	CC	CC	TT	CC	CC	CC	TT	CC	TT	CC	TT	CC
2_31695	Vu03	60102175	CC	TT	CC	CC	CC	CC	CC	TT	CC	CC	CC	TT	CC	TT	CC	TT	CC
2_22521	Vu03	60104077	CC	TT	CC	CC	CC	TT	CC	TT	CC	CC	CC	TT	CC	TT	CC	TT	CC
2_32262	Vu03	60106912	CC	TT	CC	CC	CC	TT	CC	TT	CC	CC	CC	TT	CC	TT	CC	TT	CC
2_20192	Vu03	60107088	AA	GG	AA	AA	AA	AA	AA	GG	AA	AA	AA	GG	AA	GG	AA	GG	AA
2_21304	Vu03	60125079	AA	GG	AA	AA	AA	AA	AA	GG	AA	AA	AA	GG	AA	GG	AA	GG	AA
2_21305	Vu03	60125698	CC	TT	CC	CC	CC	TT	CC	TT	CC	CC	CC	TT	CC	TT	CC	TT	CC
1_0236	Vu03	60132217	GG	AA	GG	GG	GG	AA	GG	AA	GG	GG	GG	AA	GG	AA	GG	AA	GG
2_11342	Vu03	60168724	GG	TT	GG	GG	GG	GG	GG	TT	GG	GG	GG	TT	GG	TT	GG	TT	GG
2_11341	Vu03	60169437	AA	GG	AA	AA	AA	GG	AA	GG	AA	AA	AA	GG	AA	GG	AA	GG	AA
2_04683	Vu03	60175207	CC	TT	CC	CC	CC	TT	CC	TT	CC	CC	CC	TT	CC	TT	CC	TT	CC
2_10160	Vu03	60178450	TT	GG	TT	TT	TT	GG	TT	GG	TT	TT	TT	GG	TT	GG	TT	GG	TT
2_12366	Vu03	60186715	AA	GG	AA	AA	AA	GG	AA	GG	AA	AA	AA	GG	AA	GG	AA	GG	AA
2_12365	Vu03	60188598	AA	CC	AA	AA	AA	AA	AA	CC	AA	AA	AA	CC	AA	CC	AA	CC	AA
2_05580	Vu03	60194732	GG	AA	GG	GG	GG	GG	GG	AA	GG	GG	GG	AA	GG	AA	GG	AA	AA
2_05579	Vu03	60195538	GG	AA	GG	GG	GG	GG	GG	AA	GG	GG	GG	AA	GG	AA	GG	AA	AA
2_06984	Vu03	60220821	CC	TT	CC	CC	CC	TT	CC	TT	CC	CC	CC	TT	CC	TT	CC	TT	TT
2_27301	Vu03	60225512	TT	GG	TT	TT	TT	TT	TT	GG	TT	TT	TT	GG	TT	GG	TT	GG	GG
2_06985	Vu03	60231420	CC	TT	CC	CC	CC	CC	CC	TT	CC	CC	CC	TT	CC	TT	CC	TT	TT
2_10599	Vu03	60241356	CC	TT	CC	CC	CC	TT	CC	TT	CC	CC	CC	TT	CC	TT	CC	TT	TT
2_10598	Vu03	60242384	CC	TT	CC	CC	CC	CC	CC	TT	CC	CC	CC	TT	CC	TT	CC	TT	TT
2_28557	Vu03	60248872	TT	CC	TT	TT	TT	CC	TT	CC	TT	TT	TT	CC	TT	CC	TT	CC	CC
2_30118	Vu03	60257695	AA	GG	AA	AA	AA	AA	AA	GG	AA	AA	AA	GG	AA	GG	AA	GG	GG
2_15661	Vu03	60258384	CC	TT	CC	CC	CC	TT	CC	TT	CC	CC	CC	TT	CC	TT	CC	TT	TT
2_51451	Vu03	60269248	GG	GG	GG	GG	GG	GG	GG	GG	GG	GG	GG	GG	GG	GG	GG	GG	GG
2_51909	Vu03	60274256	CC	CC	CC	CC	CC	CC	CC	CC	CC	CC	CC	CC	CC	CC	CC	CC	CC
2_36134	Vu03	60314885	GG	GG	GG	GG	GG	GG	GG	GG	GG	GG	GG	GG	GG	GG	GG	TT	GG
2_34882	Vu03	60330531	CC	CC	CC	CC	CC	CC	CC	CC	CC	CC	CC	CC	CC	CC	CC	CC	CC
2_02163	Vu03	60331466	CC	CC	CC	CC	CC	CC	CC	CC	CC	CC	CC	CC	CC	CC	CC	CC	CC
2_29570	Vu03	60343026	CC	CC	CC	CC	CC	CC	CC	CC	CC	CC	CC	CC	CC	CC	CC	CC	CC
2_52095	Vu03	60371237	CC	CC	CC	CC	CC	--	CC	CC	CC	CC	CC	CC	CC	CC	CC	CC	CC
2_36299	Vu03	60382111	GG	GG	GG	GG	GG	GG	GG	GG	GG	GG	GG	GG	GG	GG	GG	GG	GG
2_48041	Vu03	60387681	GG	GG	GG	GG	GG	GG	GG	GG	GG	GG	GG	GG	GG	GG	GG	GG	GG
2_35894	Vu03	60397342	TT	TT	TT	TT	TT	TT	TT	TT	TT	TT	TT	TT	TT	TT	TT	TT	TT
2_18583	Vu03	60397451	TT	TT	TT	TT	TT	TT	TT	TT	TT	TT	TT	TT	TT	TT	TT	TT	TT
2_26095	Vu03	60411829	--	--	--	--	--	--	--	--	--	--	--	--	--	--	--	--	--
2_48184	Vu03	60430356	CC	TT	CC	CC	CC	CC	CC	TT	CC	CC	CC	TT	CC	TT	CC	CC	CC
2_36430	Vu03	60435313	GG	GG	GG	GG	GG	GG	GG	GG	GG	GG	GG	GG	GG	GG	GG	AA	GG
2_25354	Vu03	60440386	GG	GG	GG	GG	GG	GG	GG	GG	GG	GG	GG	GG	GG	GG	GG	GG	GG
2_02668	Vu03	60472009	CC	TT	CC	CC	CC	TT	TT	TT	CC	CC	TT	TT	TT	TT	CC	CC	CC
2_54392	Vu03	60490042	CC	TT	CC	CC	CC	--	TT	TT	CC	CC	TT	TT	TT	TT	CC	CC	CC
2_26442	Vu03	60497123	CC	CC	CC	CC	CC	CC	CC	CC	CC	CC	CC	CC	CC	CC	CC	CC	CC
2_36993	Vu03	60523074	CC	CC	CC	CC	CC	CC	CC	CC	CC	CC	CC	CC	TT	CC	CC	CC	CC
2_29407	Vu03	60523796	GG	GG	GG	GG	GG	TG	GG	GG	TT	GG	GG	GG	TT	GG	TT	TT	GG
2_36994	Vu03	60526992	TT	TT	TT	TT	TT	TT	TT	TT	TT	TT	TT	TT	TT	TT	TT	TT	TT
2_29408	Vu03	60527226	CC	CC	CC	CC	CC	CC	CC	CC	CC	CC	CC	CC	CC	CC	CC	CC	CC
2_13260	Vu03	60551379	CC	AA	CC	CC	CC	CC	CC	AA	CC	CC	CC	AA	CC	AA	CC	CC	CC
2_36914	Vu03	60624463	GG	GG	GG	GG	GG	GG	GG	GG	GG	GG	GG	GG	GG	GG	GG	AA	GG
2_19016	Vu03	60654924	GG	GG	GG	GG	GG	GG	GG	GG	GG	GG	GG	GG	GG	GG	GG	GG	GG
2_54469	Vu03	60672329	GG	GG	GG	GG	GG	GG	GG	GG	GG	GG	GG	GG	GG	GG	GG	GG	GG
2_50784	Vu03	60683173	AA	GG	AA	AA	AA	AA	AA	GG	AA	AA	AA	GG	AA	GG	AA	AA	AA
2_21264	Vu03	60695299	CC	CC	CC	CC	CC	TT	CC	CC	CC	CC	CC	CC	CC	CC	CC	TT	CC
2_41227	Vu03	60698390	GG	GG	GG	GG	GG	CC	GG	GG	GG	GG	GG	GG	GG	GG	GG	CC	GG
2_44566	Vu03	60703993	AA	AA	AA	AA	AA	GG	AA	AA	AA	AA	AA	AA	AA	AA	AA	GG	AA
2_14107	Vu03	60712200	AA	AA	AA	AA	AA	GG	AA	AA	AA	AA	AA	AA	AA	AA	AA	GG	AA
2_14108	Vu03	60713770	AA	AA	AA	AA	AA	GG	AA	AA	AA	AA	AA	AA	AA	AA	AA	GG	AA
2_37277	Vu03	60716553	GG	GG	GG	GG	GG	AA	GG	GG	GG	GG	GG	GG	GG	GG	GG	GG	GG
2_37278	Vu03	60716867	AA	AA	AA	AA	AA	AA	AA	AA	AA	AA	AA	AA	AA	AA	AA	AA	AA
2_45035	Vu03	60735159	AA	GG	AA	AA	AA	GG	AA	GG	AA	AA	AA	GG	AA	GG	GG	GG	AA
2_44691	Vu03	60740462	AA	GG	AA	AA	AA	AA	AA	GG	AA	AA	AA	GG	AA	GG	GG	GG	AA
2_05764	Vu03	60755773	TT	CC	TT	TT	TT	--	TT	CC	TT	TT	CC	CC	TT	CC	CC	CC	TT
2_05765	Vu03	60756059	GG	TT	GG	GG	GG	GG	GG	TT	GG	GG	GG	TT	GG	TT	TT	TT	GG
2_23205	Vu03	60759223	AA	AA	AA	AA	AA	--	AA	AA	AA	AA	CC	AA	AA	AA	AA	AA	AA
2_23204	Vu03	60759674	GG	GG	GG	GG	GG	GG	GG	GG	GG	GG	TT	GG	GG	GG	GG	GG	GG
2_27000	Vu03	60762307	AA	AA	AA	AA	AA	GG	AA	AA	AA	AA	GG	AA	AA	AA	AA	AA	AA
2_27001	Vu03	60763965	TT	TT	TT	TT	TT	TT	TT	TT	TT	TT	CC	TT	TT	TT	TT	TT	TT
2_27002	Vu03	60764381	CC	CC	CC	CC	CC	CC	CC	CC	CC	CC	--	CC	CC	CC	TT	TT	CC
2_20229	Vu03	60767883	CC	CC	CC	CC	CC	CC	CC	CC	CC	CC	AA	CC	CC	CC	CC	CC	CC
2_17272	Vu03	60772627	GG	GG	GG	GG	GG	GG	GG	GG	GG	GG	AA	GG	GG	GG	GG	GG	GG
2_30450	Vu03	60773668	AA	AA	AA	AA	AA	AA	AA	AA	AA	AA	AA	AA	AA	AA	AA	AA	AA
2_18596	Vu03	60776873	AA	AA	AA	AA	AA	GG	AA	AA	AA	AA	AA	AA	AA	AA	GG	GG	AA
2_33258	Vu03	60777250	CC	GG	CC	CC	CC	GG	CC	GG	CC	CC	CC	GG	CC	GG	CC	CC	CC
2_54162	Vu03	60793387	CC	TT	CC	CC	CC	CC	CC	TT	CC	CC	CC	TT	CC	TT	CC	TT	CC
2_02565	Vu03	60817099	AA	GG	AA	AA	AA	AA	AA	GG	AA	AA	AA	GG	AA	GG	AA	GG	AA
2_02564	Vu03	60818018	GG	AA	GG	GG	GG	GG	GG	AA	GG	GG	GG	AA	GG	AA	GG	AA	GG
2_02567	Vu03	60836379	AA	GG	AA	AA	AA	AA	AA	GG	AA	AA	AA	GG	AA	GG	AA	GG	GG
2_02566	Vu03	60838394	GG	TT	GG	GG	GG	GG	GG	TT	GG	GG	GG	TT	GG	TT	GG	GG	TT
2_52928	Vu03	60843681	GG	AA	GG	GG	GG	AA	GG	AA	AA	GG	GG	AA	GG	AA	GG	GG	AA
2_03725	Vu03	60860996	GG	TT	GG	GG	GG	GG	GG	TT	GG	GG	GG	TT	GG	TT	GG	TT	GG
2_03724	Vu03	60861342	CC	TT	CC	CC	CC	CC	CC	TT	CC	CC	CC	TT	CC	TT	CC	CC	CC
2_13968	Vu03	60878089	GG	AA	GG	GG	GG	GG	GG	AA	GG	GG	GG	AA	GG	AA	GG	AA	GG
2_13969	Vu03	60883721	AA	CC	AA	AA	AA	AA	AA	CC	AA	AA	AA	CC	AA	CC	AA	CC	AA
2_49968	Vu03	60892386	GG	TT	GG	GG	GG	GG	GG	TT	GG	GG	GG	TT	GG	TT	GG	GG	GG
2_34380	Vu03	60895102	AA	TT	AA	AA	AA	TT	AA	TT	TT	AA	AA	TT	AA	TT	AA	TT	TT
2_15165	Vu03	60896328	AA	GG	AA	AA	AA	AA	AA	GG	AA	AA	AA	GG	AA	GG	AA	GG	GG
2_06366	Vu03	60903538	GG	AA	GG	GG	GG	GG	GG	AA	GG	GG	GG	AA	GG	AA	GG	GG	GG
2_06365	Vu03	60905122	CC	TT	CC	CC	CC	CC	CC	TT	CC	CC	CC	TT	CC	TT	CC	CC	CC
2_16102	Vu03	60911608	AA	GG	AA	AA	AA	AA	AA	GG	AA	AA	AA	GG	AA	GG	AA	AA	AA
2_16103	Vu03	60916480	TT	CC	TT	TT	TT	TT	TT	CC	TT	TT	TT	CC	TT	CC	TT	CC	CC
2_04266	Vu03	60924271	AA	CC	AA	AA	AA	AA	AA	CC	AA	AA	AA	CC	AA	CC	AA	CC	CC
2_04265	Vu03	60926425	TT	CC	TT	TT	TT	TT	TT	CC	CC	TT	TT	CC	TT	CC	TT	CC	CC
2_09003	Vu03	60935845	TT	CC	TT	TT	TT	TT	TT	CC	CC	TT	TT	CC	TT	CC	TT	CC	CC
2_09004	Vu03	60936547	GG	AA	GG	GG	GG	GG	GG	AA	GG	GG	GG	AA	GG	AA	GG	GG	GG
2_20156	Vu03	60941149	GG	GG	GG	GG	GG	GG	GG	GG	GG	GG	GG	GG	GG	GG	GG	AA	GG
2_31142	Vu03	60941601	CC	TT	CC	CC	CC	CC	CC	TT	CC	CC	CC	TT	CC	TT	CC	TT	CC
2_21747	Vu03	60943100	GG	AA	GG	GG	GG	GG	GG	AA	GG	GG	GG	AA	GG	AA	GG	AA	GG
2_21748	Vu03	60943931	AA	GG	AA	AA	AA	GG	AA	GG	GG	AA	AA	GG	AA	GG	AA	GG	GG
2_02706	Vu03	60945227	TT	TT	TT	TT	TT	TT	TT	TT	TT	TT	TT	TT	TT	TT	TT	TT	CC
2_02707	Vu03	60945484	GG	AA	GG	GG	GG	GG	GG	AA	GG	GG	GG	AA	GG	AA	GG	AA	GG
2_38451	Vu03	60952064	AA	CC	AA	AA	AA	CC	AA	CC	CC	AA	AA	CC	AA	CC	AA	CC	CC
2_38452	Vu03	60956174	CC	TT	CC	CC	CC	--	CC	TT	--	CC	CC	TT	CC	TT	TT	TT	--
2_54385	Vu03	60971239	GG	AA	GG	GG	GG	GG	GG	AA	GG	GG	GG	AA	GG	AA	GG	AA	AA
2_05190	Vu03	60973950	GG	AA	GG	GG	GG	AA	GG	AA	AA	GG	GG	AA	GG	AA	GG	AA	AA
2_05189	Vu03	60975251	GG	AA	GG	GG	GG	GG	GG	AA	GG	GG	GG	AA	GG	AA	GG	GG	GG
2_53015	Vu03	60993142	GG	GG	GG	GG	GG	GG	GG	GG	GG	GG	GG	GG	GG	GG	GG	AA	GG
2_50582	Vu03	60999334	GG	AA	GG	GG	GG	AA	GG	AA	AA	GG	GG	AA	GG	AA	AA	AA	AA
2_18888	Vu03	60999748	TT	CC	TT	TT	TT	CC	TT	CC	CC	TT	TT	CC	TT	CC	CC	CC	CC
2_13713	Vu03	61004985	TT	CC	TT	TT	TT	CC	TT	CC	CC	TT	TT	CC	TT	CC	CC	CC	CC
2_13714	Vu03	61005280	TT	CC	TT	TT	TT	TT	TT	CC	CC	TT	TT	CC	TT	CC	CC	TT	CC
2_38830	Vu03	61019121	CC	CC	CC	CC	CC	CC	CC	CC	CC	CC	CC	CC	CC	CC	CC	AA	CC
2_09897	Vu03	61022333	GG	AA	GG	GG	GG	GG	GG	AA	GG	GG	GG	AA	GG	AA	GG	GG	GG
2_09896	Vu03	61023820	CC	TT	CC	CC	CC	CC	CC	TT	TT	CC	CC	TT	CC	TT	TT	TT	TT
2_18609	Vu03	61031136	CC	CC	CC	CC	CC	CC	CC	CC	CC	CC	CC	CC	CC	CC	CC	AA	CC
2_20842	Vu03	61034008	GG	AA	GG	GG	GG	GG	GG	AA	AA	GG	GG	AA	GG	AA	AA	AA	AA
2_53363	Vu03	61046885	GG	--	GG	GG	GG	--	GG	--	--	GG	GG	--	GG	--	--	--	--
1_1116	Vu03	61053136	AA	AA	AA	AA	AA	AA	AA	AA	AA	AA	AA	AA	AA	AA	AA	GG	AA
2_03144	Vu03	61053325	TT	GG	TT	TT	TT	GG	TT	GG	GG	TT	TT	GG	TT	GG	GG	GG	GG
2_03143	Vu03	61053916	CC	TT	CC	CC	CC	TT	CC	TT	TT	CC	CC	TT	CC	TT	TT	TT	TT
2_01653	Vu03	61058392	TT	TT	TT	TT	TT	TT	TT	TT	TT	TT	TT	TT	TT	TT	TT	CC	TT
2_01654	Vu03	61059134	GG	GG	GG	GG	GG	GG	GG	GG	GG	GG	GG	GG	GG	GG	GG	AA	GG
2_21617	Vu03	61069218	TT	TT	TT	TT	TT	GG	GG	TT	GG	TT	GG	TT	GG	TT	TT	TT	TT
2_21618	Vu03	61070071	GG	GG	GG	GG	GG	GG	AA	GG	AA	GG	AA	GG	AA	GG	GG	GG	GG
2_13563	Vu03	61072362	AA	GG	AA	AA	AA	AA	AA	GG	AA	AA	AA	GG	AA	GG	AA	AA	AA
2_35518	Vu03	61072482	GG	GG	GG	GG	GG	GG	GG	GG	GG	GG	GG	GG	GG	GG	GG	GG	GG
2_50627	Vu03	61102082	CC	TT	CC	CC	CC	TT	CC	TT	CC	CC	CC	TT	CC	TT	CC	TT	CC
2_44053	Vu03	61103671	TT	TT	TT	TT	TT	TT	TT	TT	TT	TT	TT	TT	TT	TT	TT	TT	TT
2_18638	Vu03	61125420	AA	GG	AA	GG	AA	GG	AA	GG	AA	AA	AA	GG	AA	GG	GG	GG	GG
2_18637	Vu03	61125861	CC	AA	CC	AA	CC	AA	CC	AA	CC	CC	CC	AA	CC	AA	AA	AA	AA
2_11250	Vu03	61129975	AA	GG	AA	GG	AA	GG	AA	GG	AA	AA	GG	GG	AA	GG	GG	GG	GG
2_11251	Vu03	61130286	GG	TT	GG	TT	GG	TT	GG	TT	GG	GG	TT	TT	GG	TT	TT	TT	TT
2_21523	Vu03	61144455	TT	GG	TT	TT	TT	TT	TT	GG	TT	TT	TT	GG	TT	GG	TT	TT	TT
2_21522	Vu03	61145408	GG	GG	GG	AA	GG	GG	GG	GG	GG	GG	AA	GG	GG	GG	GG	GG	GG
2_04694	Vu03	61151127	AA	GG	AA	AA	AA	AA	AA	GG	AA	AA	AA	GG	AA	GG	GG	AA	GG
2_04693	Vu03	61151749	GG	AA	GG	AA	GG	AA	GG	AA	GG	GG	AA	AA	GG	AA	AA	AA	AA
2_11534	Vu03	61158951	AA	GG	AA	AA	AA	AA	AA	GG	AA	AA	AA	GG	AA	GG	GG	GG	GG
2_11535	Vu03	61159996	AA	GG	AA	AA	AA	GG	AA	GG	AA	AA	AA	GG	AA	GG	GG	GG	GG
2_40070	Vu03	61167416	CC	TT	CC	CC	CC	CC	CC	TT	CC	CC	CC	TT	CC	TT	TT	CC	TT
2_22652	Vu03	61173137	GG	GG	GG	AA	GG	AA	AA	GG	AA	GG	AA	GG	AA	GG	GG	GG	GG
2_13441	Vu03	61179440	TT	TT	TT	CC	TT	--	CC	TT	CC	TT	TT	TT	TT	TT	TT	TT	TT
2_12341	Vu03	61200115	CC	CC	CC	AA	CC	CC	CC	CC	CC	CC	CC	CC	CC	CC	CC	CC	CC
2_29108	Vu03	61200668	AA	AA	AA	GG	AA	GG	GG	AA	GG	AA	GG	AA	GG	AA	AA	AA	AA
2_23215	Vu03	61214178	CC	CC	CC	TT	CC	TT	CC	CC	CC	CC	TT	CC	TT	CC	CC	CC	CC
2_23214	Vu03	61215003	CC	CC	CC	TT	CC	TT	TT	CC	TT	CC	TT	CC	TT	CC	CC	CC	CC
2_19403	Vu03	61222162	TT	TT	TT	CC	TT	CC	CC	TT	CC	TT	CC	TT	CC	TT	CC	TT	CC
2_50782	Vu03	61231529	GG	GG	GG	AA	GG	AA	AA	GG	AA	GG	AA	GG	AA	GG	AA	GG	AA
2_30698	Vu03	61244862	AA	GG	AA	--	AA	--	--	GG	AA	AA	AA	GG	AA	GG	AA	AA	AA
2_27225	Vu03	61253884	GG	GG	GG	TT	GG	TT	TT	GG	GG	GG	GG	GG	GG	GG	GG	GG	GG
2_27226	Vu03	61255181	TT	TT	TT	GG	TT	TT	GG	TT	TT	TT	TT	TT	TT	TT	TT	TT	TT
2_27227	Vu03	61260081	CC	CC	CC	AA	CC	CC	AA	CC	CC	CC	CC	CC	CC	CC	CC	CC	CC
2_06763	Vu03	61260486	TT	TT	TT	CC	TT	CC	CC	TT	TT	TT	TT	TT	TT	TT	TT	TT	TT
1_1047	Vu03	61260693	--	--	--	--	--	--	--	--	--	--	--	--	--	--	--	--	--
2_27231	Vu03	61267611	GG	AA	GG	AA	GG	AA	AA	AA	GG	GG	GG	AA	GG	AA	AA	GG	AA
2_27230	Vu03	61267897	--	--	--	--	--	--	--	--	--	--	--	--	--	--	--	--	--
2_27229	Vu03	61269134	GG	AA	GG	GG	GG	GG	GG	AA	GG	GG	GG	AA	GG	AA	AA	GG	AA
2_20946	Vu03	61273365	AA	GG	AA	AA	AA	AA	AA	GG	AA	AA	AA	GG	AA	GG	GG	AA	GG
2_31354	Vu03	61274203	AA	GG	AA	AA	AA	AA	AA	GG	AA	AA	AA	GG	AA	GG	GG	AA	GG
2_08899	Vu03	61280735	GG	AA	GG	AA	GG	AA	GG	AA	AA	GG	AA	AA	AA	AA	AA	AA	AA
2_07274	Vu03	61288365	AA	CC	AA	AA	AA	AA	AA	CC	AA	AA	AA	CC	AA	CC	CC	AA	CC
2_07275	Vu03	61290080	GG	AA	GG	GG	GG	GG	GG	AA	GG	GG	GG	AA	GG	AA	AA	GG	AA
2_03481	Vu03	61300277	GG	AA	GG	AA	GG	AA	GG	AA	AA	GG	AA	AA	AA	AA	AA	AA	AA
2_03482	Vu03	61301230	CC	AA	CC	AA	CC	AA	CC	AA	AA	CC	AA	AA	AA	AA	AA	AA	AA
2_21060	Vu03	61312063	CC	TT	CC	TT	CC	CC	CC	TT	TT	CC	TT	TT	TT	TT	TT	TT	TT
2_21061	Vu03	61313096	GG	GG	GG	GG	GG	GG	GG	GG	AA	GG	AA	GG	AA	GG	GG	AA	GG
2_48523	Vu03	61316709	GG	AA	GG	GG	GG	GG	GG	AA	AA	GG	AA	AA	AA	AA	AA	AA	AA
2_47541	Vu03	61322616	TT	GG	TT	TT	TT	TT	TT	GG	GG	TT	GG	GG	GG	GG	GG	GG	GG
2_13047	Vu03	61325651	TT	CC	TT	TT	TT	TT	TT	CC	CC	TT	CC	CC	CC	CC	CC	CC	CC
2_08880	Vu03	61334627	TT	CC	TT	TT	TT	CC	TT	CC	CC	TT	CC	CC	CC	CC	CC	CC	CC
2_42209	Vu03	61343446	AA	GG	AA	AA	AA	--	AA	GG	GG	AA	GG	GG	GG	GG	GG	GG	GG
2_08881	Vu03	61344239	CC	TT	CC	CC	CC	TT	CC	TT	TT	CC	TT	TT	TT	TT	TT	TT	TT
2_48533	Vu03	61355228	GG	AA	GG	AA	GG	GG	GG	AA	AA	GG	AA	AA	AA	AA	AA	AA	AA
2_51151	Vu03	61357556	AA	CC	AA	CC	AA	CC	AA	CC	CC	AA	CC	CC	CC	CC	CC	CC	CC
2_38289	Vu03	61368654	CC	AA	CC	AA	CC	CC	CC	AA	AA	CC	AA	AA	AA	AA	AA	AA	AA
2_41261	Vu03	61375525	TT	CC	TT	CC	TT	CC	TT	CC	CC	TT	CC	CC	CC	CC	CC	CC	CC
2_04885	Vu03	61377077	GG	AA	GG	AA	GG	GG	GG	AA	AA	GG	AA	AA	AA	AA	GG	AA	AA
2_04886	Vu03	61378445	CC	CC	CC	CC	CC	CC	CC	CC	AA	CC	AA	CC	AA	CC	CC	AA	AA
2_00570	Vu03	61389588	AA	GG	AA	GG	AA	GG	AA	GG	GG	AA	GG	GG	GG	GG	GG	GG	GG
2_00569	Vu03	61390899	AA	GG	AA	GG	AA	GG	AA	GG	AA	AA	GG	GG	AA	GG	GG	GG	GG
2_13543	Vu03	61414071	GG	GG	GG	GG	GG	GG	GG	GG	GG	GG	AA	GG	GG	GG	AA	AA	AA
2_13542	Vu03	61414720	CC	TT	CC	TT	CC	CC	CC	TT	CC	CC	CC	TT	CC	TT	CC	CC	CC
2_13545	Vu03	61419025	AA	GG	AA	GG	AA	AA	AA	GG	AA	AA	AA	GG	AA	GG	AA	AA	AA
2_13544	Vu03	61419529	AA	GG	AA	GG	AA	AA	AA	GG	AA	AA	AA	GG	AA	GG	AA	AA	AA
2_21947	Vu03	61431476	AA	GG	AA	GG	AA	AA	AA	GG	AA	AA	AA	GG	AA	GG	AA	AA	AA
2_21946	Vu03	61432564	CC	TT	CC	TT	CC	CC	CC	TT	CC	CC	CC	TT	CC	TT	CC	CC	CC
2_19560	Vu03	61439989	CC	TT	CC	TT	CC	CC	CC	TT	CC	CC	CC	TT	CC	TT	CC	CC	CC
2_48711	Vu03	61440887	AA	GG	AA	GG	AA	GG	AA	GG	AA	AA	GG	GG	AA	GG	GG	GG	GG
2_12214	Vu03	61451862	GG	AA	GG	AA	GG	--	GG	AA	AA	GG	AA	AA	GG	AA	AA	AA	AA
2_12215	Vu03	61452273	AA	GG	AA	GG	AA	AA	AA	GG	GG	AA	GG	GG	AA	GG	GG	GG	GG
2_12213	Vu03	61457115	TT	GG	TT	GG	TT	GG	TT	GG	GG	TT	GG	GG	TT	GG	GG	GG	GG
2_02145	Vu03	61460934	TT	GG	TT	GG	TT	GG	TT	GG	GG	TT	GG	GG	TT	GG	GG	GG	GG
2_25402	Vu03	61463298	AA	CC	AA	CC	AA	CC	AA	CC	CC	AA	CC	CC	AA	CC	CC	CC	CC
2_02143	Vu03	61463578	GG	AA	GG	AA	GG	AA	GG	AA	AA	GG	AA	AA	GG	AA	AA	AA	AA
2_25404	Vu03	61465215	GG	AA	GG	AA	GG	GG	GG	AA	AA	GG	AA	AA	GG	AA	AA	AA	AA
2_02141	Vu03	61469747	TT	GG	TT	GG	TT	TT	TT	GG	GG	TT	GG	GG	TT	GG	GG	GG	GG
2_02142	Vu03	61470091	CC	TT	CC	TT	CC	CC	CC	TT	TT	CC	TT	TT	CC	TT	TT	TT	TT
2_11195	Vu03	61473626	TT	GG	TT	GG	TT	TT	TT	GG	GG	TT	GG	GG	TT	GG	GG	GG	GG
2_11194	Vu03	61474001	GG	AA	GG	AA	GG	GG	GG	AA	AA	GG	AA	AA	GG	AA	AA	AA	AA
2_04132	Vu03	61492788	CC	TT	CC	TT	CC	TT	CC	TT	CC	CC	CC	TT	CC	TT	TT	CC	CC
2_36747	Vu03	61495137	GG	GG	GG	GG	GG	AA	GG	GG	GG	GG	GG	GG	GG	GG	GG	GG	GG
2_27565	Vu03	61495572	TT	GG	TT	GG	TT	GG	TT	GG	TT	TT	TT	GG	TT	GG	GG	TT	TT
2_35855	Vu03	61500248	GG	GG	GG	GG	GG	AA	GG	GG	GG	GG	GG	GG	GG	GG	GG	GG	GG
2_11795	Vu03	61510861	TT	GG	TT	GG	TT	TT	TT	GG	TT	TT	TT	GG	TT	GG	TT	TT	TT
2_40411	Vu03	61514117	GG	CC	GG	CC	GG	GG	GG	CC	GG	GG	GG	CC	GG	CC	GG	GG	GG
2_39365	Vu03	61526274	AA	CC	AA	CC	AA	CC	AA	CC	AA	AA	AA	CC	AA	CC	AA	AA	AA
2_13978	Vu03	61531039	--	--	--	--	--	--	--	--	--	--	--	--	--	--	--	--	--
2_13979	Vu03	61534332	GG	AA	GG	AA	GG	AA	GG	AA	GG	GG	GG	AA	GG	AA	GG	GG	GG
2_29215	Vu03	61538968	AA	GG	AA	GG	AA	--	AA	GG	AA	AA	AA	GG	AA	GG	AA	AA	AA
2_12720	Vu03	61541944	GG	AA	GG	AA	GG	AA	AA	AA	AA	GG	GG	AA	GG	AA	AA	AA	AA
2_53286	Vu03	61556209	AA	AA	AA	AA	AA	AA	AA	AA	AA	AA	AA	AA	AA	AA	AA	AA	AA
2_25694	Vu03	61568396	AA	AA	AA	AA	AA	AA	AA	AA	AA	AA	AA	AA	AA	AA	AA	AA	AA
2_02822	Vu03	61568821	GG	AA	GG	AA	GG	AA	GG	AA	GG	GG	GG	AA	GG	AA	GG	GG	GG
2_31492	Vu03	61581712	TT	GG	TT	GG	TT	GG	TT	GG	TT	TT	TT	GG	TT	GG	TT	TT	TT
2_31493	Vu03	61582750	TT	CC	TT	CC	TT	CC	TT	CC	TT	TT	TT	CC	TT	CC	TT	TT	TT
2_08691	Vu03	61587369	CC	AA	CC	AA	CC	AA	CC	AA	CC	CC	CC	AA	CC	AA	CC	CC	CC
2_27917	Vu03	61588780	TT	GG	TT	GG	TT	GG	TT	GG	TT	TT	TT	GG	TT	GG	TT	TT	TT
2_24041	Vu03	61600242	GG	AA	GG	AA	GG	GG	GG	AA	GG	GG	GG	AA	GG	AA	GG	GG	GG
2_24040	Vu03	61600898	AA	GG	AA	GG	AA	GG	AA	GG	AA	AA	AA	GG	AA	GG	AA	AA	AA
2_18123	Vu03	61605304	TT	GG	TT	GG	TT	TT	TT	GG	TT	TT	TT	GG	TT	GG	TT	TT	TT
2_18122	Vu03	61607257	TT	GG	TT	GG	TT	GG	TT	GG	TT	TT	TT	GG	TT	GG	TT	TT	TT
2_55336	Vu03	61619205	CC	TT	CC	TT	CC	CC	CC	TT	CC	CC	CC	TT	CC	TT	CC	CC	CC
2_28259	Vu03	61622023	CC	CC	CC	CC	CC	CC	CC	CC	CC	CC	CC	CC	CC	CC	CC	CC	CC
2_09756	Vu03	61630584	CC	CC	CC	CC	CC	CC	CC	CC	CC	CC	CC	CC	CC	CC	CC	CC	CC
2_11859	Vu03	61643528	AA	GG	AA	GG	AA	AA	AA	GG	AA	AA	AA	GG	AA	GG	AA	AA	AA
2_11858	Vu03	61644692	GG	GG	GG	GG	GG	AA	GG	GG	GG	GG	GG	GG	GG	GG	GG	GG	GG
2_17761	Vu03	61655610	AA	GG	AA	AA	AA	AA	AA	GG	AA	AA	AA	GG	AA	GG	AA	AA	AA
2_17760	Vu03	61657044	TT	TT	TT	TT	TT	GG	TT	TT	TT	TT	TT	TT	TT	TT	TT	TT	TT
2_51366	Vu03	61662540	CC	TT	CC	TT	CC	TT	CC	TT	CC	CC	CC	TT	CC	TT	CC	CC	CC
2_38090	Vu03	61677032	CC	CC	CC	CC	CC	CC	CC	CC	CC	CC	CC	CC	CC	CC	CC	CC	CC
2_38091	Vu03	61678647	AA	AA	AA	AA	AA	AA	AA	AA	AA	AA	AA	AA	AA	AA	AA	AA	AA
2_50863	Vu03	61688120	TT	TT	TT	TT	TT	TT	TT	TT	TT	TT	TT	TT	TT	TT	TT	TT	TT
2_51867	Vu03	61689922	TT	AA	TT	TT	TT	AA	TT	AA	TT	TT	TT	AA	TT	AA	TT	TT	TT
2_40586	Vu03	61720605	TT	TT	TT	TT	TT	CC	TT	TT	TT	TT	TT	TT	TT	TT	TT	TT	TT
2_39053	Vu03	61731116	AA	AA	AA	AA	AA	AA	AA	AA	AA	AA	AA	AA	AA	AA	AA	AA	AA
2_10780	Vu03	61737423	CC	CC	CC	CC	CC	CC	CC	CC	CC	CC	CC	CC	CC	CC	CC	CC	CC
2_10779	Vu03	61738790	TT	CC	TT	TT	TT	TT	TT	CC	TT	TT	TT	CC	TT	CC	TT	TT	TT
2_53904	Vu03	61740720	AA	GG	AA	AA	AA	GG	AA	GG	AA	AA	AA	GG	AA	GG	AA	AA	AA
2_22016	Vu03	61756145	TT	TT	TT	TT	TT	CC	TT	TT	TT	TT	TT	TT	TT	TT	TT	TT	TT
2_07966	Vu03	61761157	TT	TT	TT	TT	TT	GG	TT	TT	TT	TT	TT	TT	TT	TT	TT	TT	TT
1_0656	Vu03	61761723	AA	GG	AA	AA	AA	GG	AA	GG	AA	AA	AA	GG	AA	GG	AA	AA	AA
2_19277	Vu03	61765327	CC	CC	CC	CC	CC	TT	CC	CC	CC	CC	CC	CC	CC	CC	CC	CC	CC
2_13709	Vu03	61772518	CC	CC	CC	CC	CC	CC	CC	CC	CC	CC	CC	CC	CC	CC	CC	CC	CC
2_33004	Vu03	61773189	AA	TT	AA	TT	AA	TT	AA	TT	TT	AA	TT	TT	TT	TT	TT	TT	TT
2_12298	Vu03	61778993	TT	TT	TT	TT	TT	TT	TT	TT	TT	TT	TT	TT	TT	TT	TT	TT	TT
2_29091	Vu03	61784242	GG	GG	GG	GG	GG	GG	GG	GG	GG	GG	GG	GG	GG	GG	GG	GG	GG
2_11405	Vu03	61794378	CC	CC	CC	CC	CC	CC	CC	CC	CC	CC	CC	CC	CC	CC	CC	CC	CC
2_11404	Vu03	61795108	GG	AA	GG	GG	GG	GG	GG	AA	GG	GG	GG	AA	GG	AA	GG	GG	GG
2_54089	Vu03	61809214	AA	GG	AA	AA	AA	GG	AA	GG	AA	AA	AA	GG	AA	GG	AA	AA	AA
2_18698	Vu03	61821834	GG	GG	GG	GG	GG	GG	GG	GG	GG	GG	GG	GG	GG	GG	GG	GG	GG
2_16877	Vu03	61834893	CC	CC	CC	CC	CC	CC	CC	CC	CC	CC	CC	CC	CC	CC	CC	CC	CC
2_28821	Vu03	61839629	GG	GG	GG	GG	GG	GG	GG	GG	GG	GG	GG	GG	GG	GG	GG	GG	GG
1_1375	Vu03	61854531	AA	CC	AA	AA	AA	AA	AA	CC	AA	AA	AA	CC	AA	CC	AA	CC	AA
2_04043	Vu03	61855259	AA	AA	AA	AA	AA	AA	AA	AA	AA	AA	AA	AA	AA	AA	AA	AA	AA
2_04042	Vu03	61855833	TT	TT	TT	TT	TT	TT	TT	TT	TT	TT	TT	TT	TT	TT	TT	TT	TT
2_04045	Vu03	61860776	GG	GG	GG	GG	GG	GG	GG	GG	GG	GG	GG	GG	GG	GG	GG	GG	GG
2_04044	Vu03	61861184	TT	GG	TT	TT	TT	GG	TT	GG	TT	TT	TT	GG	TT	GG	TT	GG	TT
2_04047	Vu03	61866001	GG	AA	GG	GG	GG	GG	GG	AA	GG	GG	GG	AA	GG	AA	GG	AA	GG
2_23968	Vu03	61874864	GG	AA	GG	GG	GG	GG	GG	AA	GG	GG	GG	AA	GG	AA	GG	AA	GG
2_23969	Vu03	61876059	TT	GG	TT	TT	TT	TT	TT	GG	TT	TT	TT	GG	TT	GG	TT	GG	TT
2_32739	Vu03	61879377	CC	CC	CC	CC	CC	CC	CC	CC	CC	CC	CC	CC	CC	CC	CC	CC	CC
2_07908	Vu03	61879794	CC	AA	CC	CC	CC	AA	CC	AA	CC	CC	CC	AA	CC	AA	CC	AA	CC
2_27666	Vu03	61887700	CC	TT	CC	CC	CC	CC	CC	TT	CC	CC	CC	TT	CC	TT	CC	TT	CC
2_07907	Vu03	61888938	TT	TT	TT	TT	TT	GG	TT	TT	TT	TT	TT	TT	TT	TT	TT	TT	TT
2_29976	Vu03	61893013	AA	AA	AA	AA	AA	AA	AA	AA	AA	AA	AA	AA	AA	AA	AA	AA	AA
2_29975	Vu03	61894193	CC	TT	CC	CC	CC	TT	CC	TT	CC	CC	CC	TT	CC	TT	CC	TT	CC
2_15283	Vu03	61899116	GG	TT	GG	GG	GG	GG	GG	TT	GG	GG	GG	TT	GG	TT	GG	TT	GG
2_15284	Vu03	61899727	GG	TT	GG	GG	GG	TT	GG	TT	GG	GG	GG	TT	GG	TT	GG	TT	GG
2_32923	Vu03	61906283	GG	GG	GG	GG	GG	GG	GG	GG	GG	GG	GG	GG	GG	GG	GG	GG	CC
1_0626	Vu03	61906722	GG	GG	GG	GG	GG	GG	GG	GG	GG	GG	GG	GG	GG	GG	GG	GG	GG
2_19129	Vu03	61910130	AA	GG	AA	AA	AA	GG	AA	GG	AA	AA	AA	GG	AA	GG	GG	GG	GG
2_21758	Vu03	61915946	AA	AA	AA	AA	AA	GG	AA	AA	AA	AA	AA	AA	AA	AA	AA	AA	AA
2_21757	Vu03	61916625	CC	CC	CC	CC	CC	CC	CC	CC	CC	CC	CC	CC	CC	CC	CC	CC	CC
2_53650	Vu03	61923934	CC	TT	CC	CC	CC	TT	CC	TT	CC	CC	CC	TT	CC	TT	TT	TT	CC
2_05399	Vu03	61928521	AA	GG	AA	AA	AA	GG	AA	GG	AA	AA	AA	GG	AA	GG	GG	GG	AA
2_05398	Vu03	61931428	AA	AA	AA	AA	AA	GG	AA	AA	AA	AA	AA	AA	AA	AA	AA	AA	AA
2_15447	Vu03	61939863	GG	GG	GG	GG	GG	GG	GG	GG	GG	GG	GG	GG	GG	GG	GG	GG	GG
2_30056	Vu03	61945518	GG	GG	GG	GG	GG	GG	GG	GG	GG	GG	GG	GG	GG	GG	GG	GG	GG
2_45133	Vu03	61959825	GG	AA	GG	GG	GG	AA	GG	AA	GG	GG	GG	AA	GG	AA	GG	AA	GG
2_49646	Vu03	61961706	TT	CC	TT	TT	TT	CC	TT	CC	TT	TT	TT	CC	TT	CC	TT	CC	TT
2_19178	Vu03	61970662	--	--	--	--	--	--	--	--	--	--	--	--	--	--	--	--	--
2_02086	Vu03	61978012	AA	GG	AA	AA	AA	AA	AA	GG	AA	AA	AA	GG	AA	GG	AA	GG	AA
2_02085	Vu03	61978752	TT	CC	TT	TT	TT	TT	TT	CC	TT	TT	TT	CC	TT	CC	TT	CC	TT
2_20250	Vu03	61988304	GG	AA	GG	GG	GG	AA	GG	AA	GG	GG	GG	AA	GG	AA	GG	AA	GG
1_0079	Vu03	61988312	CC	GG	CC	CC	CC	GG	CC	GG	CC	CC	CC	GG	CC	GG	CC	GG	CC
2_33430	Vu03	61988312	GG	CC	GG	GG	GG	CC	GG	CC	GG	GG	GG	CC	GG	CC	GG	CC	GG
2_31161	Vu03	61989004	AA	GG	AA	AA	AA	GG	AA	GG	AA	AA	AA	GG	AA	GG	AA	GG	AA
2_15098	Vu03	61998117	CC	TT	CC	CC	CC	CC	CC	TT	CC	CC	CC	TT	CC	TT	CC	TT	CC
2_15099	Vu03	62000925	CC	TT	CC	CC	CC	CC	CC	TT	CC	CC	CC	TT	CC	TT	CC	TT	CC
2_10570	Vu03	62003664	AA	GG	AA	AA	AA	AA	AA	GG	AA	AA	AA	GG	AA	GG	AA	GG	AA
2_28747	Vu03	62030371	CC	TT	CC	CC	CC	TT	CC	TT	CC	CC	CC	TT	CC	TT	CC	TT	CC
2_33381	Vu03	62032103	CC	GG	CC	CC	CC	GG	CC	GG	CC	CC	CC	GG	CC	GG	CC	GG	CC
2_11127	Vu03	62036723	AA	GG	AA	AA	AA	AA	AA	GG	AA	AA	AA	GG	AA	GG	AA	AA	AA
2_23322	Vu03	62044291	GG	AA	GG	GG	GG	AA	GG	AA	GG	GG	GG	AA	GG	AA	GG	AA	GG
2_23323	Vu03	62044786	GG	AA	GG	GG	GG	AA	GG	AA	GG	GG	GG	AA	GG	AA	GG	AA	GG
2_31000	Vu03	62050586	GG	AA	GG	GG	GG	AA	GG	AA	GG	GG	GG	AA	GG	AA	GG	AA	GG
2_19667	Vu03	62050883	GG	AA	GG	GG	GG	AA	GG	AA	GG	GG	GG	AA	GG	AA	GG	AA	GG
2_21540	Vu03	62060759	AA	CC	AA	AA	AA	CC	AA	CC	AA	AA	AA	CC	AA	CC	AA	CC	AA
2_21541	Vu03	62061093	TT	GG	TT	TT	TT	TT	TT	GG	TT	TT	TT	GG	TT	GG	TT	GG	TT
2_12751	Vu03	62070681	TT	CC	TT	TT	TT	CC	TT	CC	TT	TT	TT	CC	TT	CC	TT	CC	TT
2_12752	Vu03	62070993	AA	GG	AA	AA	AA	GG	AA	GG	AA	AA	AA	GG	AA	GG	AA	GG	AA
2_13429	Vu03	62076737	GG	TT	GG	GG	GG	TT	GG	TT	GG	GG	GG	TT	GG	TT	GG	TT	GG
2_34296	Vu03	62077708	CC	GG	CC	CC	CC	CC	CC	GG	CC	CC	CC	GG	CC	GG	CC	GG	CC
2_18150	Vu03	62096116	AA	AA	AA	AA	AA	CC	AA	AA	AA	AA	AA	AA	AA	AA	AA	AA	AA
2_18149	Vu03	62097160	TT	TT	TT	TT	TT	TT	TT	TT	TT	TT	TT	TT	TT	TT	TT	TT	TT
2_20521	Vu03	62105433	GG	GG	GG	GG	GG	AA	GG	GG	GG	GG	GG	GG	GG	GG	GG	GG	GG
2_20520	Vu03	62105866	CC	CC	CC	CC	CC	CC	CC	CC	CC	CC	CC	CC	CC	CC	CC	CC	CC
2_02923	Vu03	62107892	GG	AA	GG	GG	GG	GG	GG	AA	GG	GG	GG	AA	GG	AA	GG	AA	GG
2_02922	Vu03	62108216	CC	CC	CC	CC	CC	CC	CC	CC	CC	CC	CC	CC	CC	CC	CC	CC	CC
2_07373	Vu03	62128832	GG	TT	GG	GG	GG	TT	GG	TT	GG	GG	GG	TT	GG	TT	GG	TT	GG
2_07372	Vu03	62130251	GG	AA	GG	GG	GG	GG	GG	AA	GG	GG	GG	AA	GG	AA	GG	AA	GG
2_16470	Vu03	62141166	TT	CC	TT	TT	TT	CC	TT	CC	TT	TT	TT	CC	TT	CC	TT	CC	TT
2_16469	Vu03	62142038	CC	TT	CC	CC	CC	CC	CC	TT	CC	CC	CC	TT	CC	TT	CC	TT	CC
2_30290	Vu03	62142713	AA	GG	AA	AA	AA	GG	AA	GG	AA	AA	AA	GG	AA	GG	AA	GG	AA
2_30289	Vu03	62143677	TT	GG	TT	TT	TT	TT	TT	GG	TT	TT	TT	GG	TT	GG	TT	GG	TT
2_32626	Vu03	62154038	AA	TT	AA	AA	AA	--	AA	TT	AA	AA	AA	TT	AA	TT	AA	TT	AA
2_34569	Vu03	62157185	AA	TT	AA	AA	AA	TT	AA	TT	AA	AA	AA	TT	AA	TT	AA	TT	AA
2_52712	Vu03	62179479	AA	TT	AA	AA	AA	AA	AA	TT	AA	AA	AA	TT	AA	TT	AA	TT	AA
2_34426	Vu03	62235666	TT	TT	TT	TT	TT	AA	TT	TT	TT	TT	TT	TT	TT	TT	TT	TT	TT
2_16510	Vu03	62235958	CC	CC	CC	CC	CC	CC	CC	CC	CC	CC	CC	CC	CC	CC	CC	CC	CC
2_12122	Vu03	62238242	GG	TT	GG	GG	GG	TT	GG	TT	GG	GG	GG	TT	GG	TT	GG	GG	GG
2_32710	Vu03	62248767	TT	TT	TT	TT	TT	AA	TT	TT	TT	TT	TT	TT	TT	TT	TT	TT	TT
2_27349	Vu03	62250186	CC	CC	CC	CC	CC	CC	CC	CC	CC	CC	CC	CC	CC	CC	CC	CC	CC
2_39104	Vu03	62254024	CC	CC	CC	CC	CC	CC	CC	CC	CC	CC	CC	CC	CC	CC	CC	CC	CC
2_55471	Vu03	62261555	CC	CC	CC	CC	CC	AA	CC	CC	CC	CC	CC	CC	CC	CC	CC	CC	CC
2_05402	Vu03	62266527	CC	CC	CC	CC	CC	AA	CC	CC	CC	CC	CC	CC	CC	CC	CC	CC	CC
2_34460	Vu03	62287208	CC	CC	CC	CC	CC	CC	CC	CC	CC	CC	CC	CC	CC	CC	CC	CC	CC
2_16020	Vu03	62288916	GG	TT	GG	TT	GG	TT	TT	TT	TT	GG	TT	TT	TT	TT	TT	TT	TT
2_28490	Vu03	62289068	GG	AA	GG	GG	GG	GG	GG	AA	GG	GG	GG	AA	GG	AA	GG	GG	GG
2_16019	Vu03	62289741	TT	TT	TT	TT	TT	CC	TT	TT	TT	TT	TT	TT	TT	TT	TT	TT	TT
2_28491	Vu03	62294998	CC	CC	CC	CC	CC	CC	CC	CC	CC	CC	CC	CC	CC	CC	CC	CC	CC
2_29235	Vu03	62300730	CC	CC	CC	CC	CC	TT	CC	CC	CC	CC	CC	CC	CC	CC	CC	CC	CC
2_32543	Vu03	62331002	AA	AA	AA	AA	AA	AA	AA	AA	AA	AA	AA	AA	AA	AA	AA	AA	AA
2_02853	Vu03	62331419	AA	AA	AA	AA	AA	AA	AA	AA	AA	AA	AA	AA	AA	AA	AA	AA	AA
2_25700	Vu03	62336666	AA	AA	AA	AA	AA	GG	AA	AA	AA	AA	AA	AA	AA	AA	AA	AA	AA
2_54946	Vu03	62352082	CC	CC	CC	CC	CC	--	CC	CC	CC	CC	CC	CC	CC	CC	CC	CC	CC
2_34176	Vu03	62358266	TT	TT	TT	TT	TT	--	TT	TT	TT	TT	TT	TT	TT	TT	TT	TT	TT
2_28592	Vu03	62358853	TT	TT	TT	TT	TT	--	TT	TT	TT	TT	TT	TT	TT	TT	TT	CC	TT
2_32853	Vu03	62363527	TT	TT	TT	TT	TT	TT	TT	TT	TT	TT	TT	TT	TT	TT	TT	TT	TT
2_06161	Vu03	62376290	TT	TT	TT	TT	TT	GG	TT	TT	TT	TT	TT	TT	TT	TT	TT	GG	TT
2_06160	Vu03	62376654	TT	TT	TT	TT	TT	TT	TT	TT	TT	TT	TT	TT	TT	TT	TT	TT	TT
2_36903	Vu03	62390621	TT	TT	TT	TT	TT	TT	TT	TT	TT	TT	TT	TT	TT	TT	TT	TT	TT
2_06470	Vu03	62407409	CC	TT	CC	CC	CC	TT	CC	TT	CC	CC	CC	TT	CC	TT	CC	CC	CC
2_52919	Vu03	62409664	GG	AA	GG	GG	GG	GG	GG	AA	GG	GG	GG	AA	GG	AA	GG	GG	GG
2_07204	Vu03	62415492	GG	GG	GG	GG	GG	GG	GG	GG	GG	GG	GG	GG	GG	GG	GG	AA	GG
2_06137	Vu03	62434050	CC	AA	CC	CC	CC	CC	CC	AA	CC	CC	CC	AA	CC	AA	CC	CC	CC
2_06136	Vu03	62434907	GG	GG	GG	GG	GG	GG	GG	GG	GG	GG	GG	GG	GG	GG	GG	GG	GG
2_01717	Vu03	62456785	TT	CC	TT	TT	TT	CC	TT	CC	TT	TT	TT	CC	TT	CC	TT	TT	TT
2_01716	Vu03	62457399	GG	AA	GG	GG	GG	GG	GG	AA	GG	GG	GG	AA	GG	AA	GG	GG	GG
2_26854	Vu03	62485334	GG	AA	GG	GG	GG	GG	GG	AA	GG	GG	GG	AA	GG	AA	GG	GG	GG
1_0234	Vu03	62496912	GG	GG	GG	GG	GG	AA	GG	GG	GG	GG	GG	GG	GG	GG	GG	GG	AA
2_09040	Vu03	62507624	AA	GG	AA	AA	AA	AA	AA	GG	AA	AA	AA	GG	AA	GG	AA	GG	AA
2_09039	Vu03	62509015	GG	AA	GG	GG	GG	GG	GG	AA	GG	GG	GG	AA	GG	AA	GG	AA	GG
2_28034	Vu03	62509618	GG	TT	GG	GG	GG	GG	GG	TT	GG	GG	GG	TT	GG	TT	GG	TT	GG
2_09038	Vu03	62510155	TT	GG	TT	TT	TT	TT	TT	GG	TT	TT	TT	GG	TT	GG	TT	GG	TT
2_12679	Vu03	62511829	GG	AA	GG	GG	GG	AA	GG	AA	GG	GG	GG	AA	GG	AA	GG	AA	GG
2_12680	Vu03	62513087	GG	AA	GG	GG	GG	GG	GG	AA	GG	GG	GG	AA	GG	AA	GG	AA	GG
2_23179	Vu03	62520240	GG	GG	GG	AA	GG	GG	AA	GG	AA	GG	AA	GG	AA	GG	AA	GG	AA
2_23178	Vu03	62520598	AA	AA	AA	GG	AA	AA	GG	AA	GG	AA	GG	AA	GG	AA	GG	AA	GG
2_49697	Vu03	62531355	GG	GG	GG	AA	GG	GG	AA	GG	AA	GG	AA	GG	AA	GG	AA	GG	AA
2_20808	Vu03	62536947	CC	AA	CC	CC	CC	--	CC	AA	CC	CC	CC	AA	CC	AA	CC	AA	CC
2_20809	Vu03	62537202	CC	CC	CC	AA	CC	CC	AA	CC	AA	CC	AA	CC	AA	CC	AA	CC	AA
2_11609	Vu03	62544407	AA	AA	AA	GG	AA	AA	GG	AA	GG	AA	GG	AA	GG	AA	GG	AA	GG
2_11610	Vu03	62544882	AA	AA	AA	GG	AA	AA	GG	AA	GG	AA	GG	AA	GG	AA	GG	AA	GG
2_26744	Vu03	62549106	GG	GG	GG	TT	GG	GG	TT	GG	TT	GG	TT	GG	TT	GG	TT	GG	TT
2_26743	Vu03	62550652	CC	CC	CC	TT	CC	CC	TT	CC	TT	CC	TT	CC	TT	CC	TT	CC	TT
2_18853	Vu03	62557655	TT	TT	TT	CC	TT	TT	CC	TT	CC	TT	CC	TT	CC	TT	CC	TT	CC
2_32210	Vu03	62557827	GG	GG	GG	AA	GG	GG	AA	GG	AA	GG	AA	GG	AA	GG	AA	GG	AA
2_25384	Vu03	62560431	CC	AA	CC	CC	CC	CC	CC	AA	CC	CC	CC	AA	CC	AA	CC	AA	CC
2_25385	Vu03	62562734	TT	TT	TT	CC	TT	TT	CC	TT	CC	TT	CC	TT	CC	TT	CC	TT	CC
2_02104	Vu03	62564826	CC	TT	CC	TT	CC	TT	TT	TT	TT	CC	TT	TT	TT	TT	TT	TT	TT
2_02105	Vu03	62565490	GG	AA	GG	AA	GG	GG	AA	AA	AA	GG	AA	AA	AA	AA	AA	AA	AA
2_25055	Vu03	62580998	GG	GG	GG	AA	GG	GG	AA	GG	AA	GG	AA	GG	AA	GG	AA	GG	AA
2_01437	Vu03	62584400	CC	TT	CC	TT	CC	TT	TT	TT	TT	CC	TT	TT	TT	TT	TT	TT	TT
2_01435	Vu03	62587222	AA	GG	AA	GG	AA	AA	GG	GG	GG	AA	GG	GG	GG	GG	GG	AA	GG
2_12795	Vu03	62589566	AA	GG	AA	GG	AA	AA	GG	GG	GG	AA	GG	GG	GG	GG	GG	AA	GG
2_12796	Vu03	62590334	TT	CC	TT	CC	TT	TT	CC	CC	CC	TT	CC	CC	CC	CC	CC	TT	CC
2_01433	Vu03	62591610	CC	TT	CC	TT	CC	CC	TT	TT	TT	CC	TT	TT	TT	TT	TT	CC	TT
2_01434	Vu03	62592133	AA	AA	AA	AA	AA	AA	AA	AA	AA	AA	AA	AA	AA	AA	AA	GG	AA
2_01431	Vu03	62593240	CC	TT	CC	TT	CC	CC	TT	TT	TT	CC	TT	TT	TT	TT	TT	CC	TT
2_01432	Vu03	62594386	GG	AA	GG	AA	GG	GG	AA	AA	AA	GG	AA	AA	AA	AA	AA	GG	AA
2_51712	Vu03	62595238	TT	CC	TT	CC	TT	--	CC	CC	CC	TT	CC	CC	CC	CC	CC	CC	CC
2_53344	Vu03	62601613	CC	TT	CC	TT	CC	TT	TT	TT	TT	CC	TT	TT	TT	TT	TT	TT	TT
2_19564	Vu03	62609647	AA	GG	AA	GG	AA	AA	GG	GG	GG	AA	GG	GG	GG	GG	GG	AA	GG
2_19565	Vu03	62609943	CC	AA	CC	AA	CC	CC	AA	AA	AA	CC	AA	AA	AA	AA	AA	CC	AA
2_09195	Vu03	62617717	TT	TT	TT	TT	TT	TT	TT	TT	TT	TT	TT	TT	TT	TT	TT	GG	TT
2_28073	Vu03	62618257	CC	TT	CC	TT	CC	CC	TT	TT	TT	CC	TT	TT	TT	TT	TT	TT	TT
2_40812	Vu03	62620159	AA	CC	AA	CC	AA	CC	CC	CC	CC	AA	CC	CC	CC	CC	CC	CC	CC
2_29098	Vu03	62623378	TT	CC	TT	CC	TT	TT	CC	CC	CC	TT	CC	CC	CC	CC	CC	TT	CC
2_29097	Vu03	62623668	GG	GG	GG	GG	GG	GG	GG	GG	GG	GG	GG	GG	GG	GG	GG	TT	GG
2_31385	Vu03	62626988	GG	AA	GG	AA	GG	GG	AA	AA	AA	GG	AA	AA	AA	AA	AA	GG	AA
2_21118	Vu03	62628208	GG	AA	GG	AA	GG	AA	AA	AA	AA	GG	AA	AA	AA	AA	AA	AA	AA
2_32180	Vu03	62631749	TT	CC	TT	CC	TT	TT	CC	CC	CC	TT	CC	CC	CC	CC	CC	CC	CC
2_18384	Vu03	62631939	AA	CC	AA	CC	AA	CC	CC	CC	CC	AA	CC	CC	CC	CC	CC	CC	CC
2_49150	Vu03	62633785	CC	TT	CC	TT	CC	CC	TT	TT	TT	CC	TT	TT	TT	TT	TT	CC	TT
2_14204	Vu03	62639759	TT	CC	TT	CC	TT	CC	CC	CC	CC	TT	CC	CC	CC	CC	CC	CC	CC
2_14203	Vu03	62640074	TT	CC	TT	CC	TT	TT	CC	CC	CC	TT	CC	CC	CC	CC	CC	CC	CC
2_28395	Vu03	62656254	CC	TT	CC	TT	CC	CC	TT	TT	TT	CC	TT	TT	TT	TT	TT	CC	TT
2_10168	Vu03	62656744	TT	CC	TT	CC	TT	TT	CC	CC	CC	TT	CC	CC	CC	CC	CC	TT	CC
2_25573	Vu03	62671353	AA	CC	AA	CC	AA	CC	CC	CC	CC	AA	CC	CC	CC	CC	CC	CC	CC
2_02560	Vu03	62672313	AA	AA	AA	AA	AA	AA	AA	AA	AA	AA	AA	AA	AA	AA	AA	AA	AA
2_11271	Vu03	62682747	GG	AA	GG	AA	GG	AA	AA	AA	AA	GG	AA	AA	AA	AA	AA	AA	AA
2_03069	Vu03	62690613	AA	GG	AA	GG	AA	AA	GG	GG	GG	AA	GG	GG	GG	GG	GG	GG	GG
2_03068	Vu03	62694664	CC	TT	CC	TT	CC	TT	TT	TT	TT	CC	TT	TT	TT	TT	TT	TT	TT
2_47904	Vu03	62703586	TT	TT	TT	TT	TT	--	TT	TT	TT	TT	TT	TT	TT	TT	TT	TT	TT
2_22297	Vu03	62707980	AA	GG	AA	GG	AA	GG	GG	GG	GG	AA	GG	GG	GG	GG	GG	GG	GG
2_03003	Vu03	62714365	TT	CC	TT	CC	TT	CC	CC	CC	CC	TT	CC	CC	CC	CC	CC	CC	CC
2_25747	Vu03	62714732	TT	CC	TT	CC	TT	CC	CC	CC	CC	TT	CC	CC	CC	CC	CC	CC	CC
2_08895	Vu03	62716459	CC	TT	CC	TT	CC	CC	TT	TT	TT	CC	TT	TT	TT	TT	TT	TT	TT
2_08896	Vu03	62717569	GG	AA	GG	AA	GG	GG	AA	AA	AA	GG	AA	AA	AA	AA	AA	AA	AA
2_05090	Vu03	62731187	CC	TT	CC	TT	CC	CC	TT	TT	TT	CC	TT	TT	TT	TT	TT	TT	TT
2_05091	Vu03	62734314	TT	CC	TT	CC	TT	TT	CC	CC	CC	TT	CC	CC	CC	CC	CC	CC	CC
2_19658	Vu03	62758367	AA	CC	AA	AA	AA	AA	AA	CC	AA	AA	AA	CC	AA	CC	AA	AA	AA
2_35320	Vu03	62765939	AA	AA	AA	AA	AA	AA	AA	AA	AA	AA	AA	AA	AA	AA	AA	AA	AA
2_53968	Vu03	62769347	CC	CC	CC	CC	CC	--	CC	CC	CC	CC	CC	CC	CC	CC	CC	CC	CC
2_17764	Vu03	62787496	GG	AA	GG	GG	GG	GG	GG	AA	GG	GG	GG	AA	GG	AA	GG	GG	GG
2_36240	Vu03	62797542	CC	CC	CC	CC	CC	TT	CC	CC	CC	CC	CC	CC	CC	CC	CC	CC	CC
2_36241	Vu03	62798481	AA	AA	AA	AA	AA	AA	AA	AA	AA	AA	AA	AA	AA	AA	AA	AA	AA
2_34940	Vu03	62806767	TT	TT	TT	TT	TT	TT	TT	TT	TT	TT	TT	TT	TT	TT	TT	TT	TT
2_34853	Vu03	62837163	AA	AA	AA	AA	AA	AA	AA	AA	AA	AA	AA	AA	AA	AA	AA	AA	AA
2_48660	Vu03	62838452	CC	GG	CC	GG	CC	GG	GG	GG	GG	CC	GG	GG	GG	GG	GG	GG	GG
2_07918	Vu03	62890908	GG	GG	GG	GG	GG	GG	GG	GG	GG	GG	GG	GG	GG	GG	GG	GG	GG
2_07917	Vu03	62891286	GG	GG	GG	GG	GG	GG	GG	GG	GG	GG	GG	GG	GG	GG	GG	GG	GG
2_07919	Vu03	62894160	AA	AA	AA	AA	AA	CC	AA	AA	AA	AA	AA	AA	AA	AA	AA	AA	AA
2_27669	Vu03	62894807	AA	AA	AA	AA	AA	AA	AA	AA	AA	AA	AA	AA	AA	AA	AA	AA	AA
2_06700	Vu03	62908339	CC	CC	CC	CC	CC	TT	CC	CC	CC	CC	CC	CC	CC	CC	CC	CC	CC
2_06699	Vu03	62909084	TT	TT	TT	TT	TT	GG	TT	TT	TT	TT	TT	TT	TT	TT	TT	TT	TT
2_51375	Vu03	62915673	CC	CC	CC	CC	CC	CC	CC	CC	CC	CC	CC	CC	CC	CC	CC	CC	CC
2_22627	Vu03	62917536	CC	CC	CC	CC	CC	TT	CC	CC	CC	CC	CC	CC	CC	CC	CC	CC	CC
2_22628	Vu03	62918023	CC	CC	CC	CC	CC	CC	CC	--	CC	CC	CC	CC	CC	CC	CC	CC	CC
2_36967	Vu03	62928977	AA	AA	AA	AA	AA	AA	AA	AA	AA	AA	AA	AA	AA	AA	AA	AA	AA
2_12887	Vu03	62930340	GG	GG	GG	AA	GG	GG	GG	GG	GG	GG	GG	GG	GG	GG	GG	GG	GG
2_36778	Vu03	62931837	AA	AA	AA	AA	AA	AA	AA	AA	AA	AA	AA	AA	AA	AA	AA	AA	AA
2_27860	Vu03	62935731	CC	TT	CC	CC	CC	--	CC	TT	CC	CC	CC	TT	CC	TT	CC	CC	CC
2_34228	Vu03	62949317	CC	CC	CC	CC	CC	CC	CC	CC	CC	CC	CC	CC	CC	CC	CC	CC	CC
2_52305	Vu03	62955775	TT	TT	TT	TT	TT	TT	TT	TT	TT	TT	TT	TT	TT	TT	TT	TT	TT
2_30148	Vu03	62971247	AA	AA	AA	AA	AA	AA	GG	AA	GG	AA	GG	AA	GG	AA	AA	AA	AA
2_34961	Vu03	62993431	AA	AA	AA	AA	AA	GG	AA	AA	AA	AA	AA	AA	AA	AA	AA	AA	AA
2_26106	Vu03	62996407	TT	CC	TT	TT	TT	--	TT	CC	TT	TT	TT	CC	TT	CC	TT	TT	TT
2_17896	Vu03	63011929	AA	AA	AA	AA	AA	AA	AA	AA	AA	AA	AA	AA	AA	AA	AA	CC	AA
2_35840	Vu03	63012108	GG	GG	GG	GG	GG	GG	GG	GG	GG	GG	GG	GG	GG	GG	GG	GG	GG
2_38820	Vu03	63013275	TT	TT	TT	TT	TT	TT	TT	TT	TT	TT	TT	TT	TT	TT	TT	TT	TT
2_38819	Vu03	63028354	GG	GG	GG	GG	GG	GG	GG	GG	GG	GG	GG	GG	GG	GG	GG	GG	GG
2_36058	Vu03	63029961	TT	TT	TT	TT	TT	CC	TT	TT	TT	TT	TT	TT	TT	TT	TT	TT	TT
2_36057	Vu03	63030425	TT	TT	TT	TT	TT	GG	TT	TT	TT	TT	TT	TT	TT	TT	TT	TT	TT
2_09757	Vu03	63060222	TT	CC	TT	CC	TT	CC	CC	CC	CC	TT	CC	CC	CC	CC	CC	CC	CC
2_26883	Vu03	63096087	CC	TT	CC	CC	CC	--	CC	TT	CC	CC	CC	TT	CC	TT	CC	CC	CC
2_55092	Vu03	63109960	TT	TT	TT	TT	TT	CC	TT	TT	TT	TT	TT	TT	TT	TT	TT	TT	TT
2_35558	Vu03	63118780	CC	CC	CC	CC	CC	TT	CC	CC	CC	CC	CC	CC	CC	CC	CC	CC	CC
2_14089	Vu03	63119238	GG	AA	GG	GG	GG	GG	GG	AA	GG	GG	GG	AA	GG	AA	GG	GG	GG
2_37027	Vu03	63121535	TT	TT	TT	TT	TT	CC	TT	TT	TT	TT	TT	TT	TT	TT	TT	TT	TT
2_37026	Vu03	63122510	CC	CC	CC	CC	CC	TT	CC	CC	CC	CC	CC	CC	CC	CC	CC	CC	CC
2_55571	Vu03	63126344	CC	CC	CC	CC	CC	CC	CC	CC	CC	CC	CC	CC	CC	CC	CC	CC	CC
2_35236	Vu03	63140921	GG	GG	GG	GG	GG	TT	GG	GG	GG	GG	GG	GG	GG	GG	GG	GG	GG
2_35235	Vu03	63141242	GG	GG	GG	GG	GG	GG	GG	GG	GG	GG	GG	GG	GG	GG	GG	GG	AA
2_36657	Vu03	63147957	CC	CC	CC	CC	CC	--	CC	CC	CC	CC	TT	CC	CC	CC	CC	CC	CC
2_36880	Vu03	63157218	GG	GG	GG	GG	GG	TT	GG	GG	GG	GG	GG	GG	GG	GG	GG	GG	GG
2_35375	Vu03	63163189	CC	CC	CC	CC	CC	AA	CC	CC	CC	CC	CC	CC	CC	CC	CC	CC	CC
2_32869	Vu03	63165341	AA	TT	AA	AA	AA	TT	AA	TT	AA	AA	AA	TT	AA	TT	AA	AA	AA
2_11045	Vu03	63166112	TT	CC	TT	TT	TT	CC	TT	CC	TT	TT	TT	CC	TT	CC	TT	TT	TT
2_33965	Vu03	63167351	CC	CC	CC	CC	CC	GG	CC	CC	CC	CC	CC	CC	CC	CC	CC	CC	CC
2_19135	Vu03	63172854	TT	GG	TT	TT	TT	GG	TT	GG	TT	TT	TT	GG	TT	GG	TT	TT	TT
2_00459	Vu03	63177138	TT	GG	TT	TT	TT	GG	TT	GG	TT	TT	TT	GG	TT	GG	TT	TT	TT
2_00460	Vu03	63177473	AA	GG	AA	AA	AA	GG	AA	GG	AA	AA	AA	GG	AA	GG	AA	AA	AA
2_22814	Vu03	63190392	TT	CC	TT	TT	TT	TT	TT	CC	TT	TT	TT	CC	TT	CC	TT	TT	TT
2_31757	Vu03	63192176	AA	GG	AA	AA	AA	AA	AA	GG	AA	AA	AA	GG	AA	GG	AA	AA	AA
2_06964	Vu03	63194036	GG	AA	GG	GG	GG	GG	GG	AA	GG	GG	GG	AA	GG	AA	GG	GG	GG
2_06965	Vu03	63195704	GG	AA	GG	GG	GG	GG	GG	AA	GG	GG	GG	AA	GG	AA	GG	GG	GG
2_26774	Vu03	63206563	AA	CC	AA	AA	AA	--	AA	CC	AA	AA	AA	CC	AA	CC	AA	AA	AA
2_26773	Vu03	63206970	TT	CC	TT	TT	TT	CC	TT	CC	TT	TT	TT	CC	TT	CC	TT	TT	TT
2_44055	Vu03	63210217	TT	CC	TT	TT	TT	CC	TT	CC	TT	TT	TT	CC	TT	CC	TT	TT	TT
2_18294	Vu03	63212646	AA	GG	AA	AA	AA	GG	AA	GG	AA	AA	AA	GG	AA	GG	AA	AA	AA
2_18293	Vu03	63215115	TT	CC	TT	TT	TT	CC	TT	CC	TT	TT	TT	CC	TT	CC	TT	TT	TT
2_02928	Vu03	63238852	CC	TT	CC	CC	CC	TT	CC	TT	CC	CC	CC	TT	CC	TT	CC	CC	CC
2_25722	Vu03	63244114	CC	AA	CC	CC	CC	CC	CC	AA	CC	CC	CC	AA	CC	AA	CC	CC	CC
2_02926	Vu03	63244679	AA	GG	AA	AA	AA	GG	AA	GG	AA	AA	AA	GG	AA	GG	AA	AA	AA
2_02927	Vu03	63245035	GG	AA	GG	GG	GG	AA	GG	AA	GG	GG	GG	AA	GG	AA	GG	GG	GG
2_19813	Vu03	63252360	AA	AA	AA	AA	AA	GG	AA	AA	AA	AA	AA	AA	AA	AA	AA	AA	AA
2_07403	Vu03	63259210	GG	AA	GG	GG	GG	AA	GG	AA	GG	GG	GG	AA	GG	AA	GG	GG	GG
2_07401	Vu03	63260117	CC	TT	CC	CC	CC	CC	CC	TT	CC	CC	CC	TT	CC	TT	CC	CC	CC
2_07400	Vu03	63260379	GG	AA	GG	GG	GG	AA	GG	AA	GG	GG	GG	AA	GG	AA	GG	GG	GG
2_12723	Vu03	63269953	AA	CC	AA	AA	AA	CC	AA	CC	AA	AA	AA	CC	AA	CC	AA	AA	CC
2_12724	Vu03	63270506	GG	TT	GG	GG	GG	GG	GG	TT	GG	GG	GG	TT	GG	TT	GG	GG	GG
2_03785	Vu03	63283008	TT	GG	TT	TT	TT	GG	TT	GG	TT	TT	TT	GG	TT	GG	TT	TT	GG
2_03784	Vu03	63289050	TT	TT	TT	CC	--	TT	CC	--	CC	--	CC	TT	CC	TT	CC	CC	CC
2_03783	Vu03	63294001	AA	AA	AA	GG	AA	GG	GG	AA	GG	AA	GG	AA	GG	AA	GG	GG	GG
2_45734	Vu03	63294920	GG	GG	GG	AA	GG	AA	AA	GG	AA	GG	AA	GG	AA	GG	AA	AA	AA
2_54858	Vu03	63299136	--	--	--	--	--	--	--	--	--	--	--	--	--	--	--	--	--
2_02438	Vu03	63303316	CC	CC	CC	TT	CC	TT	TT	CC	TT	CC	TT	CC	TT	CC	TT	TT	TT
1_1251	Vu03	63309263	AA	AA	AA	AA	AA	GG	AA	AA	AA	AA	AA	AA	AA	AA	AA	AA	GG
2_23561	Vu03	63309665	TT	TT	TT	GG	TT	TT	GG	TT	GG	TT	GG	TT	GG	TT	GG	GG	TT
2_23560	Vu03	63311775	GG	GG	GG	GG	GG	GG	GG	GG	GG	GG	GG	GG	GG	GG	GG	GG	GG
2_33177	Vu03	63314903	CC	CC	CC	CC	CC	CC	CC	CC	CC	CC	CC	CC	CC	CC	CC	CC	CC
2_33176	Vu03	63316298	AA	AA	AA	AA	AA	AA	AA	AA	AA	AA	AA	AA	AA	AA	AA	AA	AA
2_22461	Vu03	63321842	AA	AA	AA	GG	AA	GG	GG	AA	GG	AA	GG	AA	GG	AA	GG	GG	GG
2_22460	Vu03	63322108	GG	GG	GG	AA	GG	GG	AA	GG	AA	GG	AA	GG	AA	GG	AA	AA	GG
1_0199	Vu03	63322485	GG	GG	GG	AA	GG	AA	AA	GG	AA	GG	AA	GG	AA	GG	AA	AA	AA
2_35526	Vu03	63327818	CC	CC	CC	CC	CC	CC	CC	CC	CC	CC	CC	CC	CC	CC	CC	CC	TT
2_29516	Vu03	63328812	AA	AA	AA	AA	AA	AA	AA	AA	AA	AA	AA	AA	AA	AA	AA	AA	AA
2_26891	Vu03	63334661	CC	CC	CC	CC	CC	CC	CC	CC	CC	CC	CC	CC	CC	CC	CC	CC	CC
2_26890	Vu03	63335017	TT	CC	CC	CC	CC	TT	CC	CC	CC	CC	CC	CC	CC	CC	CC	CC	CC
2_05414	Vu03	63339524	CC	CC	TT	CC	TT	TT	TT	CC	TT	TT	TT	CC	CC	CC	CC	CC	TT
2_05415	Vu03	63339809	CC	CC	TT	CC	TT	TT	TT	CC	TT	TT	TT	CC	CC	CC	CC	CC	TT
2_46374	Vu03	63342633	AA	AA	GG	AA	GG	AA	GG	AA	GG	GG	GG	AA	AA	AA	AA	AA	GG
2_25658	Vu03	63346479	CC	CC	TT	CC	TT	CC	TT	CC	TT	TT	TT	CC	CC	CC	CC	CC	TT
2_02743	Vu03	63351282	GG	GG	AA	GG	AA	AA	AA	GG	AA	AA	AA	GG	GG	GG	GG	GG	AA
2_40194	Vu03	63356326	AA	AA	CC	AA	CC	CC	CC	AA	CC	CC	CC	AA	AA	AA	AA	AA	CC
2_19649	Vu03	63363181	AA	AA	GG	AA	GG	GG	GG	AA	GG	GG	GG	AA	AA	AA	AA	AA	GG
2_19648	Vu03	63363556	CC	CC	TT	CC	TT	TT	TT	CC	TT	TT	TT	CC	CC	CC	CC	CC	TT
2_07580	Vu03	63367006	TT	TT	CC	TT	CC	CC	CC	TT	CC	CC	CC	TT	TT	TT	TT	TT	CC
2_07579	Vu03	63369909	CC	TT	TT	TT	TT	TT	TT	TT	TT	TT	TT	TT	TT	TT	TT	TT	TT
2_13140	Vu03	63376431	CC	TT	TT	TT	TT	TT	TT	TT	TT	TT	TT	TT	TT	TT	TT	TT	TT
2_32134	Vu03	63376632	CC	CC	CC	CC	CC	CC	CC	CC	CC	CC	CC	CC	CC	CC	CC	CC	CC
2_52577	Vu03	63390471	GG	GG	GG	GG	GG	--	GG	GG	GG	GG	GG	GG	GG	GG	GG	GG	GG
2_29050	Vu03	63392553	AA	AA	AA	AA	AA	AA	AA	AA	AA	AA	AA	AA	AA	AA	AA	AA	AA
2_36933	Vu03	63392664	GG	TT	TT	TT	TT	TT	TT	TT	TT	TT	TT	TT	TT	TT	TT	TT	TT
2_54924	Vu03	63399169	TT	CC	CC	CC	CC	TT	CC	CC	CC	CC	CC	CC	CC	CC	CC	CC	CC
2_13056	Vu03	63400945	AA	CC	CC	CC	CC	AA	CC	CC	CC	CC	CC	CC	CC	CC	CC	CC	CC
2_13055	Vu03	63404559	AA	GG	GG	GG	GG	AA	GG	GG	GG	GG	GG	GG	GG	GG	GG	GG	GG
2_27263	Vu03	63413128	AA	AA	AA	AA	AA	--	AA	AA	AA	AA	AA	AA	AA	AA	AA	AA	AA
2_06853	Vu03	63414068	AA	GG	GG	GG	GG	AA	GG	GG	GG	GG	GG	GG	GG	GG	GG	GG	GG
2_27262	Vu03	63416499	GG	GG	GG	GG	GG	GG	GG	GG	GG	GG	GG	GG	GG	GG	GG	GG	GG
2_06852	Vu03	63418059	CC	CC	TT	CC	TT	CC	TT	CC	TT	TT	TT	CC	CC	CC	TT	CC	CC
2_26196	Vu03	63421144	GG	AA	AA	AA	AA	--	AA	AA	AA	AA	AA	AA	AA	AA	AA	AA	AA
2_04091	Vu03	63427682	AA	AA	AA	AA	AA	AA	AA	AA	AA	AA	AA	AA	AA	AA	AA	AA	AA
2_14205	Vu03	63433948	AA	GG	AA	GG	AA	AA	AA	GG	AA	AA	AA	GG	GG	GG	AA	GG	GG
2_14206	Vu03	63434418	CC	CC	CC	CC	CC	CC	CC	CC	CC	CC	CC	CC	CC	CC	CC	CC	CC
2_35481	Vu03	63452497	TT	TT	TT	TT	TT	--	TT	TT	TT	TT	TT	TT	TT	TT	TT	TT	TT
2_52535	Vu03	63487051	--	--	--	--	--	--	--	--	--	--	--	--	--	--	--	--	--
2_13156	Vu03	63499826	AA	AA	AA	AA	AA	GG	AA	AA	AA	AA	AA	AA	AA	AA	AA	AA	AA
2_13155	Vu03	63504193	AA	AA	AA	AA	AA	AA	AA	AA	AA	AA	AA	AA	AA	AA	AA	GG	AA
2_40780	Vu03	63505795	--	--	--	--	--	--	--	--	--	--	--	--	--	--	--	--	--
2_16530	Vu03	63508057	GG	GG	GG	GG	GG	GG	GG	GG	GG	GG	GG	GG	GG	GG	GG	TT	GG
2_18277	Vu03	63528605	AA	AA	AA	AA	AA	GG	AA	AA	AA	AA	AA	AA	AA	AA	AA	GG	AA
2_18276	Vu03	63531527	AA	AA	AA	AA	AA	GG	AA	AA	AA	AA	AA	AA	AA	AA	AA	GG	AA
2_04801	Vu03	63538884	GG	GG	GG	GG	GG	GG	GG	GG	GG	GG	GG	GG	GG	GG	GG	AA	GG
2_04802	Vu03	63540323	AA	AA	AA	AA	AA	CC	AA	AA	AA	AA	AA	AA	AA	AA	AA	CC	AA
2_11502	Vu03	63546237	TT	TT	TT	TT	TT	TT	TT	TT	TT	TT	TT	TT	TT	TT	TT	TT	TT
2_11503	Vu03	63547200	GG	GG	GG	GG	GG	GG	GG	GG	GG	GG	GG	GG	GG	GG	GG	GG	GG
2_52826	Vu03	63555738	AA	AA	AA	AA	AA	AA	AA	AA	AA	AA	AA	AA	AA	AA	AA	--	AA
2_35553	Vu03	63556702	GG	GG	GG	GG	GG	GG	GG	GG	GG	GG	GG	GG	GG	GG	GG	GG	GG
2_14056	Vu03	63557072	TT	TT	TT	TT	TT	CC	TT	TT	TT	TT	TT	TT	TT	TT	TT	CC	TT
2_33099	Vu03	63566304	TT	TT	TT	TT	TT	TT	TT	TT	TT	TT	TT	TT	TT	TT	TT	TT	TT
2_15487	Vu03	63583709	CC	CC	CC	CC	CC	CC	CC	CC	CC	CC	CC	CC	CC	CC	CC	AA	CC
2_15488	Vu03	63584593	AA	AA	AA	AA	AA	CC	AA	AA	AA	AA	AA	AA	AA	AA	AA	CC	AA
2_49782	Vu03	63587959	GG	GG	GG	GG	GG	GG	GG	GG	GG	GG	GG	GG	GG	GG	GG	TT	GG
2_40233	Vu03	63598718	AA	AA	AA	AA	AA	GG	AA	AA	AA	AA	AA	AA	AA	AA	AA	GG	AA
2_54376	Vu03	63601493	CC	CC	CC	CC	CC	CC	CC	CC	CC	CC	CC	CC	CC	CC	CC	TT	CC
2_11228	Vu03	63602094	GG	GG	GG	GG	GG	AA	GG	GG	GG	GG	GG	GG	GG	GG	GG	AA	GG
2_11229	Vu03	63603146	CC	CC	CC	CC	CC	AA	CC	CC	CC	CC	CC	CC	CC	CC	CC	AA	CC
2_32530	Vu03	63611922	CC	CC	CC	CC	CC	CC	CC	CC	CC	CC	CC	CC	CC	CC	CC	GG	CC
2_13875	Vu03	63618914	AA	AA	AA	AA	AA	AA	AA	AA	AA	AA	AA	AA	AA	AA	AA	GG	AA
2_13876	Vu03	63619217	CC	CC	CC	CC	CC	CC	CC	CC	CC	CC	CC	CC	CC	CC	CC	AA	CC
2_24299	Vu03	63623395	GG	GG	GG	GG	GG	GG	GG	GG	GG	GG	GG	GG	GG	GG	GG	TT	GG
2_24298	Vu03	63624207	CC	CC	CC	CC	CC	CC	CC	CC	CC	CC	CC	CC	CC	CC	CC	TT	CC
2_01375	Vu03	63659862	TT	TT	TT	TT	TT	TT	TT	TT	TT	TT	TT	TT	TT	TT	TT	TT	TT
2_01935	Vu03	63663028	GG	GG	GG	GG	GG	GG	GG	GG	GG	GG	GG	GG	GG	GG	GG	GG	GG
2_01936	Vu03	63663685	CC	CC	CC	CC	CC	CC	CC	CC	CC	CC	CC	CC	CC	CC	CC	CC	CC
2_22021	Vu03	63669183	GG	GG	GG	GG	GG	GG	GG	GG	GG	GG	GG	GG	GG	GG	GG	GG	GG
2_22022	Vu03	63669638	CC	CC	CC	CC	CC	CC	CC	CC	CC	CC	CC	CC	CC	CC	CC	CC	CC
2_48508	Vu03	63677411	CC	CC	CC	CC	CC	TT	CC	CC	CC	CC	CC	CC	CC	CC	CC	CC	CC
2_14614	Vu03	63680015	GG	GG	GG	GG	GG	GG	GG	GG	GG	GG	GG	GG	GG	GG	GG	GG	GG
2_14613	Vu03	63680798	AA	AA	AA	AA	AA	CC	AA	AA	AA	AA	AA	AA	AA	AA	AA	AA	AA
2_14612	Vu03	63683528	TT	TT	TT	TT	TT	GG	TT	TT	TT	TT	TT	TT	TT	TT	TT	TT	TT
2_14611	Vu03	63684495	TT	TT	TT	TT	TT	TT	TT	TT	TT	TT	TT	TT	TT	TT	TT	TT	TT
2_51489	Vu03	63689963	TT	TT	TT	TT	TT	CC	TT	TT	TT	TT	TT	TT	TT	TT	TT	TT	TT
2_06301	Vu03	63695167	--	--	--	--	--	--	--	--	--	--	--	--	--	--	--	--	--
2_31903	Vu03	63705442	CC	TT	CC	CC	CC	--	CC	TT	CC	CC	CC	TT	CC	TT	CC	CC	CC
2_34734	Vu03	63705573	TT	AA	TT	TT	TT	AA	TT	AA	TT	TT	TT	AA	TT	AA	TT	TT	TT
2_28969	Vu03	63713566	TT	GG	TT	TT	TT	GG	TT	GG	TT	TT	TT	GG	TT	GG	TT	TT	TT
2_28970	Vu03	63715927	AA	GG	AA	AA	AA	AA	AA	GG	AA	AA	AA	GG	AA	GG	AA	AA	AA
1_0946	Vu03	63722354	AA	CC	AA	AA	AA	AA	AA	CC	AA	AA	AA	CC	AA	CC	AA	AA	AA
2_07076	Vu03	63722354	TT	GG	TT	TT	TT	TT	TT	GG	TT	TT	TT	GG	TT	GG	TT	TT	TT
2_39800	Vu03	63723962	GG	TT	GG	GG	GG	GG	GG	TT	GG	GG	GG	TT	GG	TT	GG	GG	GG
2_31334	Vu03	63728708	AA	GG	AA	AA	AA	GG	AA	GG	AA	AA	AA	GG	AA	GG	AA	AA	AA
2_20853	Vu03	63729642	CC	TT	CC	CC	CC	TT	CC	TT	CC	CC	CC	TT	CC	TT	CC	CC	CC
2_18916	Vu03	63729931	CC	TT	CC	CC	CC	TT	CC	TT	CC	CC	CC	TT	CC	TT	CC	CC	CC
2_52601	Vu03	63737083	CC	TT	TT	CC	TT	--	CC	TT	CC	TT	CC	TT	CC	TT	CC	CC	CC
2_26584	Vu03	63743857	TT	CC	CC	TT	CC	CC	TT	CC	TT	CC	TT	CC	TT	CC	TT	TT	TT
2_26583	Vu03	63744397	CC	AA	AA	CC	AA	AA	CC	AA	CC	AA	CC	AA	CC	AA	CC	CC	CC
2_31330	Vu03	63754599	GG	GG	AA	GG	AA	GG	GG	GG	GG	AA	GG	GG	GG	GG	GG	GG	GG
2_00846	Vu03	63803184	AA	GG	GG	AA	GG	GG	AA	GG	AA	GG	AA	GG	AA	GG	AA	AA	AA
2_47413	Vu03	63805384	AA	GG	GG	AA	GG	GG	AA	GG	AA	GG	AA	GG	AA	GG	GG	AA	AA
2_17653	Vu03	63817829	TT	CC	CC	TT	CC	CC	TT	CC	TT	CC	TT	CC	TT	CC	CC	TT	TT
2_33164	Vu03	63819006	TT	TT	AA	TT	AA	TT	TT	TT	TT	AA	TT	TT	TT	TT	AA	TT	TT
2_20048	Vu03	63824253	CC	TT	TT	CC	TT	CC	CC	TT	CC	TT	CC	TT	CC	TT	TT	CC	CC
2_20417	Vu03	63831125	CC	TT	TT	CC	TT	TT	TT	TT	TT	TT	TT	TT	TT	TT	TT	CC	CC
2_20416	Vu03	63831530	AA	CC	CC	AA	CC	CC	CC	CC	CC	CC	CC	CC	CC	CC	CC	AA	AA
2_19182	Vu03	63837809	AA	GG	GG	AA	GG	AA	GG	GG	GG	GG	GG	GG	GG	GG	GG	AA	AA
2_19181	Vu03	63838168	TT	CC	CC	TT	CC	CC	CC	CC	CC	CC	CC	CC	CC	CC	CC	TT	TT
2_21694	Vu03	63842073	TT	CC	CC	TT	CC	CC	CC	CC	CC	CC	CC	CC	CC	CC	CC	TT	TT
2_21693	Vu03	63842463	AA	GG	GG	AA	GG	GG	GG	GG	GG	GG	GG	GG	GG	GG	GG	AA	AA
2_48250	Vu03	63861445	TT	CC	CC	TT	CC	CC	CC	CC	CC	CC	CC	CC	TT	CC	CC	TT	TT
2_03765	Vu03	63868828	CC	TT	TT	CC	TT	CC	TT	TT	TT	TT	TT	TT	CC	TT	TT	CC	CC
2_15509	Vu03	63871136	GG	AA	AA	GG	AA	AA	AA	AA	AA	AA	AA	AA	GG	AA	AA	GG	GG
2_15508	Vu03	63874638	AA	GG	GG	AA	GG	GG	GG	GG	GG	GG	GG	GG	AA	GG	GG	AA	AA
2_49486	Vu03	63877128	CC	AA	AA	CC	AA	AA	AA	AA	AA	AA	AA	AA	CC	AA	AA	CC	CC
2_15096	Vu03	63884215	GG	AA	GG	GG	GG	GG	GG	AA	GG	GG	GG	AA	GG	AA	GG	GG	GG
2_15097	Vu03	63887446	TT	CC	CC	TT	CC	CC	CC	CC	CC	CC	CC	CC	TT	CC	CC	TT	TT
2_22436	Vu03	63894268	AA	CC	CC	AA	CC	CC	CC	CC	CC	CC	CC	CC	AA	CC	CC	AA	AA
2_50051	Vu03	63898327	TT	TT	CC	TT	CC	TT	CC	TT	CC	CC	CC	TT	TT	TT	CC	TT	TT
2_18808	Vu03	63900493	GG	GG	GG	AA	GG	GG	GG	GG	GG	GG	GG	GG	AA	GG	GG	AA	AA
2_53966	Vu03	63914877	TT	CC	TT	TT	TT	TT	TT	CC	TT	TT	TT	CC	TT	CC	TT	TT	TT
2_55158	Vu03	63923055	TT	CC	CC	CC	CC	CC	TT	CC	TT	CC	TT	CC	CC	CC	TT	CC	TT
2_21391	Vu03	63929693	CC	TT	CC	CC	CC	CC	CC	TT	CC	CC	CC	TT	CC	TT	CC	CC	CC
2_06646	Vu03	63945543	CC	CC	TT	TT	TT	TT	CC	CC	CC	TT	CC	CC	TT	CC	CC	TT	CC
2_06645	Vu03	63945807	TT	TT	GG	GG	GG	--	TT	TT	TT	GG	TT	TT	GG	TT	TT	GG	TT
2_12227	Vu03	63951865	GG	GG	TT	TT	TT	GG	GG	GG	GG	TT	GG	GG	TT	GG	GG	TT	TT
2_12226	Vu03	63953916	TT	TT	CC	CC	CC	CC	TT	TT	TT	CC	TT	TT	CC	TT	TT	CC	CC
2_51798	Vu03	63957778	CC	CC	AA	AA	AA	AA	CC	CC	CC	AA	CC	CC	AA	CC	CC	AA	AA
2_05319	Vu03	63969060	GG	GG	AA	AA	AA	GG	GG	GG	GG	AA	GG	GG	AA	GG	AA	AA	AA
2_05320	Vu03	63969511	GG	GG	TT	TT	TT	GG	GG	GG	GG	TT	GG	GG	TT	GG	TT	TT	TT
2_04414	Vu03	63973823	AA	AA	GG	GG	GG	AA	AA	AA	AA	GG	AA	AA	GG	AA	GG	GG	GG
2_04415	Vu03	63974080	TT	TT	CC	CC	CC	CC	TT	TT	TT	CC	TT	TT	CC	TT	CC	CC	CC
2_04416	Vu03	63977157	AA	AA	CC	CC	CC	AA	AA	AA	AA	CC	AA	AA	CC	AA	CC	CC	CC
2_04413	Vu03	63979678	TT	TT	CC	CC	CC	CC	TT	TT	TT	CC	TT	TT	CC	TT	CC	CC	CC
2_06808	Vu03	63985926	AA	AA	GG	GG	GG	GG	AA	AA	AA	GG	AA	AA	GG	AA	GG	GG	GG
2_06809	Vu03	63986196	GG	GG	AA	AA	AA	GG	GG	GG	GG	AA	GG	GG	AA	GG	AA	AA	AA
1_1299	Vu03	63994825	AA	GG	AA	AA	AA	AA	AA	GG	AA	AA	AA	GG	AA	GG	AA	AA	AA
2_00995	Vu03	63995189	AA	GG	AA	AA	AA	AA	AA	GG	AA	AA	AA	GG	AA	GG	AA	AA	AA
2_00996	Vu03	63996400	TT	GG	TT	TT	TT	TT	TT	GG	TT	TT	TT	GG	TT	GG	TT	TT	TT
2_44626	Vu03	64008975	TT	CC	CC	CC	CC	CC	TT	CC	TT	CC	TT	CC	CC	CC	CC	CC	CC
2_02817	Vu03	64017254	CC	CC	AA	AA	AA	CC	CC	CC	CC	AA	CC	CC	AA	CC	AA	AA	AA
2_02816	Vu03	64017631	TT	GG	TT	TT	TT	GG	TT	GG	TT	TT	TT	GG	TT	GG	TT	TT	TT
2_00900	Vu03	64023896	CC	TT	TT	TT	TT	TT	CC	TT	CC	TT	CC	TT	TT	TT	TT	TT	TT
2_00901	Vu03	64024540	GG	GG	TT	TT	TT	GG	GG	GG	GG	TT	GG	GG	TT	GG	TT	TT	TT
2_47477	Vu03	64027287	--	--	TT	TT	TT	--	GG	--	--	TT	GG	--	TT	--	TT	TT	TT
2_06227	Vu03	64034793	AA	GG	AA	AA	AA	AA	AA	GG	AA	AA	AA	GG	AA	GG	AA	AA	AA
2_33803	Vu03	64047865	AA	TT	AA	AA	AA	AA	AA	TT	AA	AA	AA	TT	AA	TT	AA	AA	AA
2_20460	Vu03	64048518	TT	TT	TT	TT	TT	TT	TT	TT	TT	TT	TT	TT	TT	TT	TT	TT	TT
1_0180	Vu03	64058626	AA	AA	AA	AA	AA	AA	AA	AA	AA	AA	AA	AA	AA	AA	AA	AA	GG
2_08791	Vu03	64058626	AA	AA	AA	AA	AA	AA	AA	AA	AA	AA	AA	AA	AA	AA	AA	AA	GG
2_34077	Vu03	64059664	AA	TT	AA	AA	AA	TT	AA	TT	AA	AA	AA	TT	AA	TT	AA	AA	TT
2_34086	Vu03	64065188	CC	GG	CC	CC	CC	GG	CC	GG	CC	CC	CC	GG	CC	GG	CC	CC	GG
2_28000	Vu03	64068600	TT	TT	TT	TT	TT	TT	TT	TT	TT	TT	TT	TT	TT	TT	TT	TT	CC
2_08924	Vu03	64069677	CC	CC	CC	CC	CC	TT	CC	CC	CC	CC	CC	CC	CC	CC	CC	CC	TT
2_29099	Vu03	64074186	AA	GG	AA	AA	AA	AA	AA	GG	AA	AA	AA	GG	AA	GG	AA	AA	AA
2_12322	Vu03	64074687	GG	AA	GG	GG	GG	AA	GG	AA	GG	GG	GG	AA	GG	AA	GG	GG	GG
2_27832	Vu03	64082359	--	--	--	--	--	--	--	--	--	--	--	--	--	--	--	--	--
2_27833	Vu03	64082763	AA	AA	GG	GG	GG	AA	GG	AA	GG	GG	GG	AA	GG	AA	GG	GG	GG
2_33448	Vu03	64083896	GG	GG	CC	CC	CC	GG	CC	GG	CC	CC	CC	GG	CC	GG	CC	CC	CC
2_20474	Vu03	64084736	GG	GG	AA	AA	AA	GG	AA	GG	AA	AA	AA	GG	AA	GG	AA	AA	AA
2_12702	Vu03	64097555	GG	GG	TT	TT	TT	TT	TT	GG	TT	TT	TT	GG	TT	GG	TT	TT	TT
2_12701	Vu03	64099042	CC	CC	TT	TT	TT	TT	TT	CC	TT	TT	TT	CC	TT	CC	TT	TT	TT
2_51896	Vu03	64100916	GG	GG	AA	AA	AA	AA	AA	GG	AA	AA	AA	GG	AA	GG	AA	AA	AA
2_18746	Vu03	64110602	CC	CC	TT	TT	TT	CC	TT	CC	TT	TT	TT	CC	TT	CC	TT	TT	TT
2_26337	Vu03	64121852	GG	GG	AA	AA	AA	GG	AA	GG	AA	AA	AA	GG	AA	GG	AA	AA	GG
2_16476	Vu03	64134171	GG	GG	TT	TT	TT	GG	TT	GG	TT	TT	TT	GG	TT	GG	TT	TT	TT
2_35722	Vu03	64136282	TT	TT	TT	TT	TT	TT	TT	TT	TT	TT	TT	TT	TT	TT	TT	TT	TT
2_51329	Vu03	64157585	TT	TT	TT	TT	TT	TT	TT	TT	TT	TT	TT	TT	TT	TT	TT	TT	TT
2_07460	Vu03	64164391	GG	GG	AA	GG	AA	GG	GG	GG	GG	AA	GG	GG	GG	GG	GG	GG	GG
2_06760	Vu03	64178905	CC	CC	CC	CC	CC	CC	CC	CC	CC	CC	CC	CC	CC	CC	TT	CC	TT
2_51586	Vu03	64227915	GG	GG	TT	TT	TT	GG	TT	GG	TT	TT	TT	GG	TT	GG	TT	TT	TT
1_1073	Vu03	64242392	GG	AA	AA	AA	AA	AA	AA	AA	AA	AA	AA	AA	AA	AA	AA	GG	AA
2_11107	Vu03	64242534	AA	GG	GG	GG	GG	GG	GG	GG	GG	GG	GG	GG	GG	GG	GG	AA	GG
2_11108	Vu03	64242806	AA	GG	AA	AA	AA	AA	AA	GG	AA	AA	AA	GG	AA	GG	AA	AA	AA
2_29132	Vu03	64250816	CC	CC	TT	TT	TT	CC	TT	CC	TT	TT	TT	CC	TT	CC	TT	CC	TT
2_50358	Vu03	64252629	AA	AA	AA	AA	AA	AA	AA	AA	AA	AA	AA	AA	AA	AA	AA	GG	AA
2_21038	Vu03	64260186	GG	GG	GG	GG	GG	GG	GG	GG	GG	GG	GG	GG	GG	GG	GG	AA	GG
2_21037	Vu03	64260668	CC	CC	CC	CC	CC	CC	CC	CC	CC	CC	CC	CC	CC	CC	CC	AA	CC
1_1144	Vu03	64262108	AA	AA	TT	TT	TT	AA	TT	AA	TT	TT	TT	AA	TT	AA	TT	AA	TT
2_24410	Vu03	64263831	CC	CC	TT	CC	TT	CC	CC	CC	CC	TT	CC	CC	CC	CC	TT	CC	CC
2_33886	Vu03	64263976	GG	GG	CC	CC	CC	CC	CC	GG	CC	CC	CC	GG	CC	GG	CC	GG	CC
2_26559	Vu03	64267739	AA	AA	AA	GG	AA	AA	AA	AA	AA	AA	AA	AA	AA	AA	AA	AA	AA
2_26558	Vu03	64268970	AA	AA	GG	GG	GG	AA	GG	AA	GG	GG	GG	AA	GG	AA	GG	AA	GG
2_17467	Vu03	64270652	AA	AA	CC	CC	CC	CC	CC	AA	CC	CC	CC	AA	CC	AA	CC	AA	CC
2_34457	Vu03	64271113	CC	CC	GG	GG	GG	CC	GG	CC	GG	GG	GG	CC	GG	CC	GG	CC	GG
2_21933	Vu03	64282969	TT	TT	GG	GG	GG	TT	GG	TT	GG	GG	GG	TT	GG	TT	GG	TT	GG
1_0143	Vu03	64284373	TT	TT	AA	AA	AA	AA	AA	TT	AA	AA	AA	TT	AA	TT	AA	AA	AA
2_10323	Vu03	64290700	GG	GG	GG	GG	GG	AA	AA	GG	AA	GG	AA	GG	GG	GG	GG	AA	GG
2_34156	Vu03	64295357	GG	GG	GG	GG	GG	GG	CC	GG	CC	GG	CC	GG	GG	GG	GG	CC	GG
2_02549	Vu03	64298777	GG	GG	GG	GG	GG	TT	TT	GG	TT	GG	TT	GG	GG	GG	GG	TT	GG
2_02550	Vu03	64299156	AA	AA	AA	AA	AA	GG	GG	AA	GG	AA	GG	AA	AA	AA	AA	GG	AA
2_20020	Vu03	64303732	TT	TT	TT	TT	TT	GG	GG	TT	GG	TT	GG	TT	TT	TT	TT	GG	TT
2_20021	Vu03	64304028	TT	TT	TT	TT	TT	CC	CC	TT	CC	TT	CC	TT	TT	TT	TT	CC	TT
2_34733	Vu03	64310099	GG	GG	CC	CC	CC	CC	GG	GG	GG	CC	GG	GG	CC	GG	CC	GG	CC
2_31901	Vu03	64310708	TT	TT	CC	CC	CC	--	TT	TT	TT	CC	TT	TT	CC	TT	CC	TT	CC
2_37067	Vu03	64315759	GG	GG	GG	GG	GG	GG	GG	GG	GG	GG	GG	GG	GG	GG	GG	GG	GG
2_31621	Vu03	64319983	CC	CC	TT	TT	TT	CC	CC	CC	CC	TT	CC	CC	TT	CC	TT	CC	TT
2_31400	Vu03	64329064	GG	GG	TT	TT	TT	GG	GG	GG	GG	TT	GG	GG	TT	GG	TT	GG	TT
2_34645	Vu03	64329734	AA	AA	TT	TT	TT	AA	AA	AA	AA	TT	AA	AA	TT	AA	TT	AA	TT
2_34348	Vu03	64335165	AA	AA	TT	TT	TT	TT	AA	AA	AA	TT	AA	AA	TT	AA	TT	AA	TT
2_32408	Vu03	64336503	GG	GG	AA	AA	AA	GG	GG	GG	GG	AA	GG	GG	AA	GG	AA	GG	AA
2_11086	Vu03	64352610	AA	AA	GG	GG	GG	GG	AA	AA	AA	GG	AA	AA	GG	AA	GG	AA	GG
2_11085	Vu03	64353854	GG	GG	AA	AA	AA	AA	GG	GG	GG	AA	GG	GG	AA	GG	AA	GG	AA
2_32501	Vu03	64372125	CC	CC	CC	CC	CC	CC	GG	CC	GG	CC	GG	CC	CC	CC	CC	CC	CC
2_19598	Vu03	64376380	GG	TT	GG	GG	GG	GG	GG	TT	GG	GG	GG	GG	GG	GG	GG	GG	GG
2_07051	Vu03	64404475	--	--	--	--	--	--	--	--	--	--	--	--	--	--	--	--	--
2_27481	Vu03	64419799	TT	TT	CC	CC	CC	TT	TT	TT	CC	CC	TT	TT	CC	TT	CC	CC	CC
2_07474	Vu03	64421593	CC	CC	AA	AA	AA	AA	CC	CC	AA	AA	CC	CC	AA	CC	AA	AA	AA
2_33066	Vu03	64463281	CC	CC	GG	GG	GG	GG	CC	CC	GG	GG	CC	CC	GG	CC	GG	GG	GG
2_15354	Vu03	64465253	CC	CC	AA	AA	AA	AA	CC	CC	AA	AA	CC	CC	AA	CC	AA	AA	AA
2_24679	Vu03	64482464	AA	AA	GG	GG	GG	AA	AA	AA	GG	GG	AA	AA	GG	AA	GG	GG	GG
2_36357	Vu03	64483724	AA	AA	AA	AA	AA	AA	AA	AA	AA	AA	AA	AA	AA	AA	AA	AA	AA
2_53880	Vu03	64497752	TT	TT	TT	TT	TT	CC	TT	TT	TT	TT	TT	TT	TT	TT	TT	TT	TT
2_16034	Vu03	64509535	GG	GG	AA	AA	AA	GG	AA	GG	AA	AA	GG	GG	AA	GG	AA	AA	AA
2_35695	Vu03	64512821	TT	TT	TT	TT	TT	TT	TT	TT	TT	TT	TT	TT	TT	TT	TT	TT	TT
2_54632	Vu03	64518748	TT	TT	CC	CC	CC	TT	CC	TT	CC	CC	TT	TT	CC	TT	CC	CC	CC
2_17484	Vu03	64524581	AA	AA	CC	CC	CC	CC	CC	AA	CC	CC	AA	AA	CC	AA	CC	CC	CC
2_30497	Vu03	64525476	TT	TT	CC	CC	CC	TT	CC	TT	CC	CC	TT	TT	CC	TT	CC	CC	CC
2_15991	Vu03	64530062	CC	CC	TT	TT	TT	CC	TT	CC	TT	TT	CC	CC	TT	CC	TT	TT	TT
2_15992	Vu03	64530344	GG	GG	AA	AA	AA	GG	AA	GG	AA	AA	GG	GG	AA	GG	AA	AA	AA
1_0436	Vu03	64530986	CC	CC	GG	GG	GG	CC	GG	CC	GG	GG	CC	CC	GG	CC	GG	GG	GG
2_19768	Vu03	64536578	CC	CC	TT	TT	TT	TT	TT	CC	TT	TT	CC	CC	TT	CC	TT	TT	TT
2_54748	Vu03	64549903	GG	GG	AA	AA	AA	GG	AA	GG	AA	AA	AA	GG	AA	GG	AA	AA	AA
2_06025	Vu03	64561181	AA	AA	CC	CC	CC	AA	CC	AA	CC	CC	CC	AA	CC	AA	CC	CC	CC
2_12691	Vu03	64573690	TT	TT	CC	CC	CC	TT	CC	TT	CC	CC	CC	TT	CC	TT	CC	CC	CC
2_12690	Vu03	64574358	TT	TT	GG	GG	GG	GG	GG	TT	GG	GG	GG	TT	GG	TT	GG	GG	GG
2_08343	Vu03	64588053	AA	AA	GG	GG	GG	GG	GG	AA	GG	GG	GG	AA	GG	AA	GG	AA	GG
2_08344	Vu03	64589832	TT	TT	GG	GG	GG	TT	GG	TT	GG	GG	GG	TT	GG	TT	GG	TT	GG
2_13712	Vu03	64607432	CC	CC	TT	TT	TT	CC	TT	CC	TT	TT	TT	CC	TT	CC	TT	CC	TT
2_03526	Vu03	64620369	TT	TT	CC	CC	CC	CC	CC	TT	CC	CC	CC	TT	CC	TT	CC	TT	CC
2_34279	Vu03	64630343	AA	AA	TT	TT	TT	TT	TT	AA	TT	TT	TT	AA	TT	AA	TT	AA	TT
2_29325	Vu03	64635260	AA	GG	GG	GG	GG	--	GG	GG	GG	GG	GG	GG	GG	GG	GG	GG	GG
2_24396	Vu03	64644211	AA	AA	GG	GG	GG	AA	GG	AA	GG	GG	GG	AA	GG	AA	GG	AA	GG
2_24395	Vu03	64647345	GG	GG	AA	AA	AA	GG	AA	GG	AA	AA	AA	GG	AA	GG	AA	GG	AA
2_44368	Vu03	64667110	TT	TT	AA	AA	AA	--	AA	TT	AA	AA	AA	TT	AA	TT	AA	TT	AA
2_24065	Vu03	64669672	GG	AA	GG	GG	GG	GG	GG	AA	GG	GG	GG	AA	GG	AA	GG	AA	GG
2_31955	Vu03	64672006	AA	AA	GG	GG	GG	AA	GG	AA	GG	GG	GG	AA	GG	AA	GG	AA	GG
2_19626	Vu03	64709235	GG	GG	AA	AA	AA	GG	AA	GG	AA	AA	GG	GG	AA	GG	AA	GG	AA
2_36312	Vu03	64711936	GG	GG	GG	GG	GG	GG	GG	GG	GG	GG	GG	GG	GG	GG	GG	GG	GG
2_36311	Vu03	64713684	TT	TT	TT	TT	TT	TT	TT	TT	TT	TT	TT	TT	TT	TT	TT	TT	TT
2_35574	Vu03	64724303	AA	AA	AA	GG	AA	AA	AA	AA	AA	AA	AA	AA	AA	AA	AA	AA	AA
2_14249	Vu03	64726077	CC	CC	CC	CC	CC	CC	CC	CC	CC	CC	CC	CC	CC	CC	TT	CC	TT
2_12715	Vu03	64740484	--	--	--	--	--	--	--	--	--	--	--	--	--	--	--	--	--
2_35464	Vu03	64751224	CC	CC	CC	CC	CC	CC	CC	CC	CC	CC	CC	CC	CC	CC	CC	CC	CC
2_33370	Vu03	64762760	AA	AA	AA	AA	AA	AA	AA	AA	AA	AA	AA	AA	AA	AA	TT	TT	TT
2_30946	Vu03	64763066	TT	TT	TT	TT	TT	TT	TT	TT	TT	TT	TT	TT	TT	TT	CC	CC	CC
2_16632	Vu03	64764781	AA	AA	AA	AA	AA	GG	AA	AA	AA	AA	AA	AA	AA	AA	GG	GG	GG
2_16631	Vu03	64765275	CC	CC	CC	CC	CC	CC	CC	CC	CC	CC	CC	CC	CC	CC	TT	TT	TT
2_48542	Vu03	64766581	GG	GG	GG	GG	GG	CC	GG	GG	GG	GG	GG	GG	GG	GG	CC	CC	CC
2_24052	Vu03	64773956	GG	GG	GG	GG	GG	GG	GG	GG	GG	GG	GG	GG	GG	GG	AA	AA	AA
2_31950	Vu03	64776057	AA	AA	AA	AA	AA	GG	AA	AA	AA	AA	AA	AA	AA	AA	GG	GG	GG
2_17706	Vu03	64779147	TT	TT	TT	TT	TT	CC	TT	TT	TT	TT	TT	TT	TT	TT	CC	CC	CC
2_17705	Vu03	64779838	GG	GG	GG	GG	GG	AA	GG	GG	GG	GG	GG	GG	GG	GG	AA	AA	AA
2_17449	Vu03	64797938	AA	AA	AA	AA	AA	GG	AA	AA	AA	AA	AA	AA	AA	AA	GG	GG	GG
2_03385	Vu03	64804230	GG	GG	AA	AA	AA	AA	AA	GG	AA	AA	AA	GG	AA	GG	AA	AA	AA
2_03386	Vu03	64804929	TT	TT	CC	CC	CC	TT	CC	TT	CC	CC	CC	TT	CC	TT	CC	CC	CC
2_14903	Vu03	64814343	CC	CC	TT	TT	TT	TT	TT	CC	TT	TT	TT	CC	TT	CC	TT	TT	TT
1_0175	Vu03	64819504	GG	GG	GG	GG	GG	GG	GG	GG	GG	GG	GG	GG	GG	GG	AA	GG	GG
2_30430	Vu03	64825346	CC	CC	TT	TT	TT	CC	TT	CC	TT	TT	TT	CC	TT	CC	CC	CC	CC
2_22000	Vu03	64831821	GG	GG	AA	AA	AA	AA	AA	GG	AA	AA	AA	GG	AA	GG	AA	AA	AA
2_51506	Vu03	64840840	TT	TT	GG	GG	GG	GG	GG	TT	GG	GG	GG	TT	GG	TT	GG	GG	GG
2_54912	Vu03	64853474	CC	CC	AA	AA	AA	--	AA	CC	AA	AA	AA	CC	AA	CC	AA	AA	AA
2_28272	Vu03	64859825	GG	GG	AA	AA	AA	--	AA	GG	AA	AA	AA	--	AA	GG	AA	AA	AA
2_34625	Vu03	64877585	GG	GG	GG	GG	GG	GG	GG	GG	GG	GG	GG	GG	GG	GG	GG	GG	GG
2_21245	Vu03	64897349	GG	GG	AA	AA	AA	AA	AA	GG	AA	AA	AA	GG	AA	GG	AA	AA	AA
2_05632	Vu03	64934825	TT	CC	TT	TT	TT	CC	TT	CC	TT	TT	TT	CC	TT	CC	TT	TT	TT
2_05631	Vu03	64935234	CC	TT	CC	CC	CC	CC	CC	TT	CC	CC	CC	TT	CC	TT	CC	CC	CC
2_05633	Vu03	64945542	AA	CC	AA	AA	AA	CC	AA	CC	AA	AA	AA	CC	AA	CC	AA	AA	AA
2_26812	Vu03	64946609	GG	AA	GG	GG	GG	AA	GG	AA	GG	GG	GG	AA	GG	AA	GG	GG	GG
2_04925	Vu03	64956900	TT	CC	TT	TT	TT	CC	TT	CC	TT	TT	TT	CC	TT	CC	TT	TT	TT
2_31562	Vu03	64962523	GG	AA	GG	GG	GG	AA	GG	AA	GG	GG	GG	AA	GG	AA	GG	GG	GG
2_33446	Vu03	64983918	CC	CC	GG	GG	GG	GG	GG	CC	GG	GG	GG	CC	GG	CC	GG	GG	GG
2_20512	Vu03	64994030	GG	GG	TT	TT	TT	GG	TT	GG	TT	TT	TT	GG	TT	GG	TT	TT	TT
2_38749	Vu03	65006270	CC	CC	CC	CC	CC	CC	CC	CC	CC	CC	CC	CC	CC	CC	CC	CC	CC
2_38750	Vu03	65008915	CC	CC	CC	CC	CC	CC	CC	CC	CC	CC	CC	CC	CC	CC	CC	CC	CC
2_36095	Vu03	65009940	AA	AA	AA	AA	AA	AA	AA	AA	AA	AA	AA	AA	AA	AA	AA	AA	AA
2_36094	Vu03	65010494	TT	TT	TT	TT	TT	TT	TT	TT	TT	TT	TT	TT	TT	TT	TT	TT	TT
2_14117	Vu03	65018958	TT	TT	CC	CC	CC	TT	CC	TT	CC	CC	CC	TT	CC	TT	CC	CC	CC
2_33014	Vu03	65020784	GG	CC	GG	GG	GG	CC	GG	CC	GG	GG	GG	CC	GG	CC	GG	GG	GG
2_00276	Vu03	65040286	CC	TT	CC	CC	CC	CC	CC	TT	CC	CC	CC	TT	CC	TT	CC	CC	CC
2_48540	Vu03	65042872	GG	AA	GG	GG	GG	GG	GG	AA	GG	GG	GG	AA	GG	AA	GG	GG	GG
2_22988	Vu03	65067527	TT	CC	TT	TT	TT	CC	TT	CC	TT	TT	TT	CC	TT	CC	TT	TT	TT
2_48362	Vu03	65071101	GG	AA	GG	GG	GG	GG	GG	AA	GG	GG	GG	AA	GG	AA	GG	GG	GG
2_09997	Vu03	65078402	GG	AA	GG	GG	GG	AA	GG	AA	GG	GG	GG	AA	GG	AA	GG	GG	GG
2_09996	Vu03	65080293	TT	CC	TT	TT	TT	TT	TT	CC	TT	TT	TT	CC	TT	CC	TT	TT	TT
2_14003	Vu03	65086747	GG	TT	GG	GG	GG	TT	GG	TT	GG	GG	GG	TT	GG	TT	GG	GG	GG
2_10175	Vu03	65109210	AA	GG	AA	AA	AA	AA	AA	GG	AA	AA	AA	GG	AA	GG	AA	AA	AA
2_10174	Vu03	65109770	AA	GG	AA	AA	AA	GG	AA	GG	AA	AA	AA	GG	AA	GG	AA	AA	AA
2_53799	Vu03	65115287	AA	GG	AA	AA	AA	GG	AA	GG	AA	AA	AA	GG	AA	GG	AA	AA	AA
1_0539	Vu03	65131039	GG	GG	AA	AA	AA	GG	AA	GG	GG	AA	AA	GG	AA	GG	AA	GG	GG
2_15122	Vu03	65131039	GG	GG	AA	AA	AA	GG	AA	GG	GG	AA	AA	GG	AA	GG	AA	GG	GG
2_29960	Vu03	65132836	AA	GG	AA	AA	--	AA	AA	GG	AA	AA	AA	GG	AA	GG	AA	AA	AA
2_29962	Vu03	65133470	CC	AA	CC	CC	CC	AA	CC	AA	CC	CC	CC	AA	CC	AA	CC	CC	CC
2_07808	Vu03	65147900	CC	TT	CC	CC	CC	TT	CC	TT	CC	CC	CC	TT	CC	TT	CC	CC	CC
2_07807	Vu03	65150308	GG	AA	GG	GG	GG	GG	GG	AA	GG	GG	GG	AA	GG	AA	GG	GG	GG
2_42995	Vu03	65153625	AA	AA	AA	AA	AA	AA	AA	AA	AA	AA	AA	AA	AA	AA	AA	AA	AA
2_27350	Vu03	65161630	TT	CC	TT	TT	TT	TT	TT	CC	TT	TT	TT	CC	TT	CC	TT	TT	TT
2_25098	Vu03	65165249	GG	AA	GG	GG	GG	GG	GG	AA	GG	GG	GG	AA	GG	AA	GG	GG	GG
2_25099	Vu03	65166865	CC	TT	CC	CC	CC	CC	CC	TT	CC	CC	CC	TT	CC	TT	CC	CC	CC
2_03575	Vu03	65174603	TT	CC	TT	TT	TT	TT	TT	CC	TT	TT	TT	CC	TT	CC	TT	TT	TT
2_03574	Vu03	65179071	AA	GG	GG	GG	GG	GG	GG	GG	GG	GG	GG	GG	GG	GG	GG	GG	GG
2_31563	Vu03	65185622	GG	AA	GG	GG	GG	GG	GG	AA	GG	GG	GG	AA	GG	AA	GG	GG	GG
2_28690	Vu03	65191352	AA	GG	AA	AA	AA	AA	AA	GG	AA	AA	AA	GG	AA	GG	AA	AA	AA
2_46973	Vu03	65194260	CC	TT	CC	CC	CC	TT	CC	TT	CC	CC	CC	TT	CC	TT	CC	CC	CC
2_10989	Vu03	65195178	GG	TT	GG	GG	GG	GG	GG	TT	GG	GG	GG	TT	GG	TT	GG	GG	GG
2_49050	Vu03	65212179	CC	TT	CC	CC	CC	CC	CC	TT	CC	CC	CC	TT	CC	TT	CC	CC	CC
2_09353	Vu03	65225216	GG	AA	GG	GG	GG	AA	GG	AA	GG	GG	GG	AA	GG	AA	GG	GG	GG
2_21403	Vu03	65242470	CC	TT	CC	CC	CC	CC	CC	TT	CC	CC	CC	TT	CC	TT	CC	CC	CC
