## Supplementary Table 14 for "The genome of cowpea (*Vigna unguiculata* [L.] Walp.)"

### Sheet: Sheet1
Supplementary Table 14. Cowpea gene models contained within the inverted region.
locusName	transcriptName	peptideName	chromosome	start(bp)	end(bp)	strand	Pfam	Panther	KOG	ec	KO	Defline	GO	Best-hit-arabi-name	arabi-symbol	arabi-defline
Vigun03g217000	Vigun03g217000.1	Vigun03g217000.1.p	Vu03	36120125	36124499	+	PF13639	PTHR14155,PTHR14155:SF153	KOG1493			(1 of 2) PTHR14155:SF153 - RING/U-BOX DOMAIN-CONTAINING PROTEIN	GO:0008270,GO:0005515	AT5G45290.1		RING/U-box superfamily protein
Vigun03g217100	Vigun03g217100.1	Vigun03g217100.1.p	Vu03	36152340	36157979	-	PF03759	PTHR33101,PTHR33101:SF2				(1 of 2) PTHR33101:SF2 - ROP GUANINE NUCLEOTIDE EXCHANGE FACTOR 14	GO:0005089	AT1G31650.1	ATROPGEF14,ROPGEF14	RHO guanyl-nucleotide exchange factor 14
Vigun03g217200	Vigun03g217200.1	Vigun03g217200.1.p	Vu03	36165100	36165723	-	PF03168	PTHR31852,PTHR31852:SF9				(1 of 58) PF03168 - Late embryogenesis abundant protein (LEA_2)		AT5G45320.1
Vigun03g217300	Vigun03g217300.1	Vigun03g217300.1.p	Vu03	36172690	36174183	-	PF01535,PF13041	PTHR24015,PTHR24015:SF821				(1 of 207) PF01535//PF13041 - PPR repeat (PPR) // PPR repeat family (PPR_2)		AT1G77360.1		Tetratricopeptide repeat (TPR)-like superfamily protein
Vigun03g217400	Vigun03g217400.1	Vigun03g217400.1.p	Vu03	36180232	36180972	+		PTHR33348,PTHR33348:SF2						AT2G35612.1
Vigun03g217500	Vigun03g217500.1	Vigun03g217500.1.p	Vu03	36204026	36205177	+		PTHR33348,PTHR33348:SF2						AT2G35612.1
Vigun03g217600	Vigun03g217600.1	Vigun03g217600.1.p	Vu03	36239548	36247354	+	PF05199,PF00732	PTHR10668,PTHR10668:SF80		1.1.3.20	K17756	(1 of 2) PTHR10668:SF80 - LONG-CHAIN-ALCOHOL OXIDASE FAO4A	GO:0055114,GO:0016614,GO:0050660	AT4G19380.1		Long-chain fatty alcohol dehydrogenase family protein
Vigun03g217700	Vigun03g217700.1	Vigun03g217700.1.p	Vu03	36252711	36254163	+	PF06749	PTHR31769,PTHR31769:SF6				(1 of 14) PF06749 - Protein of unknown function (DUF1218) (DUF1218)		AT4G19370.1		Protein of unknown function (DUF1218)
Vigun03g217800	Vigun03g217800.1	Vigun03g217800.1.p	Vu03	36266806	36269416	-	PF00067	PTHR24286,PTHR24286:SF10	KOG0157	1.14.13.93		(1 of 2) PTHR24286:SF10 - ABSCISIC ACID 8'-HYDROXYLASE 1-RELATED	GO:0055114,GO:0020037,GO:0016705,GO:0005506	AT4G19230.1	CYP707A1	cytochrome P450, family 707, subfamily A, polypeptide 1
Vigun03g217900	Vigun03g217900.1	Vigun03g217900.1.p	Vu03	36308064	36314540	+	PF03407	PTHR10994,PTHR10994:SF69		2.4.1.37		(1 of 3) 2.4.1.37 - Fucosylgalactoside 3-alpha-galactosyltransferase / galactosyltransferase		AT2G35610.1	XEG113	xyloglucanase 113
Vigun03g218000	Vigun03g218000.1	Vigun03g218000.1.p	Vu03	36315495	36317378	-		PTHR31248
Vigun03g218100	Vigun03g218100.1	Vigun03g218100.1.p	Vu03	36324923	36328413	-	PF00005,PF01061	PTHR19241,PTHR19241:SF213				(1 of 2) PTHR19241:SF213 - ABC TRANSPORTER G FAMILY MEMBER 14	GO:0016887,GO:0005524,GO:0016020	AT1G31770.1	ABCG14	ATP-binding cassette 14
Vigun03g218200	Vigun03g218200.1	Vigun03g218200.1.p	Vu03	36352394	36357773	+	PF00892	PTHR31218,PTHR31218:SF57				(1 of 83) PF00892 - EamA-like transporter family (EamA)	GO:0016021,GO:0016020,GO:0022857	AT4G19185.1		nodulin MtN21 /EamA-like transporter family protein
Vigun03g218300	Vigun03g218300.1	Vigun03g218300.1.p	Vu03	36367630	36375032	+	PF01150	PTHR11782,PTHR11782:SF3	KOG1386	3.6.1.5		(1 of 2) PTHR11782:SF3 - APYRASE 7-RELATED	GO:0016787	AT4G19180.1		GDA1/CD39 nucleoside phosphatase family protein
Vigun03g218400	Vigun03g218400.1	Vigun03g218400.1.p	Vu03	36375376	36383411	-	PF14432,PF01535,PF13041	PTHR24015,PTHR24015:SF808				(1 of 74) PF01535//PF13041//PF14432 - PPR repeat (PPR) // PPR repeat family (PPR_2) // DYW family of nucleic acid deaminases (DYW_deaminase)		AT3G02010.1		Pentatricopeptide repeat (PPR) superfamily protein
Vigun03g218500	Vigun03g218500.1	Vigun03g218500.1.p	Vu03	36386226	36392158	+	PF01553	PTHR12497,PTHR12497:SF1	KOG2847	2.3.1.23	K13511	(1 of 1) PTHR12497:SF1 - N-ACYLPHOSPHATIDYLETHANOLAMINE SYNTHASE	GO:0016746,GO:0008152,GO:0006644	AT1G78690.1		Phospholipid/glycerol acyltransferase family protein
Vigun03g218600	Vigun03g218600.1	Vigun03g218600.1.p	Vu03	36392864	36403332	-	PF00892	PTHR31218,PTHR31218:SF57				(1 of 83) PF00892 - EamA-like transporter family (EamA)	GO:0016021,GO:0016020,GO:0022857	AT4G19185.1		nodulin MtN21 /EamA-like transporter family protein
Vigun03g218700	Vigun03g218700.1	Vigun03g218700.1.p	Vu03	36403482	36404241	-	PF03879	PTHR13557			K14822	(1 of 1) K14822 - rRNA-processing protein CGR1 (CGR1)		AT2G31410.1
Vigun03g218800	Vigun03g218800.1	Vigun03g218800.1.p	Vu03	36421856	36431852	+	PF09379,PF00373,PF00784,PF00225	PTHR24115,PTHR24115:SF470	KOG0239	3.6.4.5		(1 of 2) PF00373 - FERM central domain (FERM_M)	GO:0005856,GO:0008017,GO:0007018,GO:0005524,GO:0003777,GO:0005871	AT5G65930.2	KCBP,PKCBP,ZWI	kinesin-like calmodulin-binding protein (ZWICHEL)
Vigun03g218900	Vigun03g218900.1	Vigun03g218900.1.p	Vu03	36438307	36443595	-	PF02225,PF05922,PF00082	PTHR10795,PTHR10795:SF382		3.4.14.10		(1 of 1) PTHR10795//PTHR10795:SF382 - PROPROTEIN CONVERTASE SUBTILISIN/KEXIN // SUBFAMILY NOT NAMED	GO:0006508,GO:0004252	AT1G32940.1	ATSBT3.5,SBT3.5	Subtilase family protein
Vigun03g219000	Vigun03g219000.1	Vigun03g219000.1.p	Vu03	36459411	36463267	-		PTHR36778						AT4G19070.1		Putative membrane lipoprotein
Vigun03g219100	Vigun03g219100.1	Vigun03g219100.1.p	Vu03	36484584	36491617	+	PF13713,PF08381	PTHR22870				(1 of 5) PF08381//PF13713 - Transcription factor regulating root and shoot growth via Pin3 (BRX) // Transcription factor BRX N-terminal domain (BRX_N)		AT1G31880.1	BRX,NLM9	DZC (Disease resistance/zinc finger/chromosome condensation-like region) domain containing protein
Vigun03g219200	Vigun03g219200.1	Vigun03g219200.1.p	Vu03	36497601	36503098	-	PF00069	PTHR24055,PTHR24055:SF192	KOG0659	2.7.11.22,2.7.11.23	K08829	(1 of 3) K08829 - male germ cell-associated kinase [EC:2.7.11.22] (MAK)	GO:0006468,GO:0005524,GO:0004672	AT4G19110.1		Protein kinase superfamily protein
Vigun03g219300	Vigun03g219300.1	Vigun03g219300.1.p	Vu03	36503531	36503656	-								AT4G19112.1	CPuORF25	conserved peptide upstream open reading frame 25
Vigun03g219400	Vigun03g219400.1	Vigun03g219400.1.p	Vu03	36513249	36518396	-	PF00924	PTHR31618,PTHR31618:SF5	KOG4629			(1 of 2) KOG4629 - Predicted mechanosensitive ion channel	GO:0055085,GO:0016020	AT5G12080.1	ATMSL10,MSL10	mechanosensitive channel of small conductance-like 10
Vigun03g219500	Vigun03g219500.1	Vigun03g219500.1.p	Vu03	36524415	36528505	-		PTHR37766						AT5G48340.1
Vigun03g219600	Vigun03g219600.1	Vigun03g219600.1.p	Vu03	36529209	36534545	-	PF03141	PTHR10108,PTHR10108:SF907		2.1.1.41		(1 of 2) PTHR10108:SF907 - METHYLTRANSFERASE PMT20-RELATED	GO:0008168	AT1G31850.2		S-adenosyl-L-methionine-dependent methyltransferases superfamily protein
Vigun03g219700	Vigun03g219700.1	Vigun03g219700.1.p	Vu03	36536480	36540631	-	PF03141	PTHR10108,PTHR10108:SF907		2.1.1.41		(1 of 2) PTHR10108:SF907 - METHYLTRANSFERASE PMT20-RELATED	GO:0008168	AT1G31850.3		S-adenosyl-L-methionine-dependent methyltransferases superfamily protein
Vigun03g219800	Vigun03g219800.1	Vigun03g219800.1.p	Vu03	36563647	36565289	+
Vigun03g219900	Vigun03g219900.1	Vigun03g219900.1.p	Vu03	36569332	36573665	-	PF07719	PTHR23083,PTHR23083:SF444				(1 of 3) PTHR23083//PTHR23083:SF444 - TETRATRICOPEPTIDE REPEAT PROTEIN, TPR // SUBFAMILY NOT NAMED		AT2G43040.1	NPG1	tetratricopeptide repeat (TPR)-containing protein
Vigun03g220000	Vigun03g220000.1	Vigun03g220000.1.p	Vu03	36604313	36616641	+	PF00098,PF03159	PTHR12341,PTHR12341:SF30			K12619	(1 of 5) K12619 - 5'-3' exoribonuclease 2 (XRN2, RAT1)	GO:0008270,GO:0003676,GO:0004527	AT1G75660.1	AtXRN3,XRN3	5\'-3\' exoribonuclease 3
Vigun03g220100	Vigun03g220100.1	Vigun03g220100.1.p	Vu03	36624176	36627481	-		PTHR33914,PTHR33914:SF2				(1 of 2) PTHR33914:SF2 - 18S PRE-RIBOSOMAL ASSEMBLY PROTEIN GAR2-RELATED PROTEIN		AT2G03810.1		18S pre-ribosomal assembly protein gar2-related
Vigun03g220200	Vigun03g220200.1	Vigun03g220200.1.p	Vu03	36631778	36637195	-	PF04414	PTHR34667,PTHR34667:SF1		3.1.1.96	K09716	(1 of 1) K09716 - D-aminoacyl-tRNA deacylase [EC:3.1.1.96] (dtdA, GEK1)	GO:0051499,GO:0016788	AT2G03800.1	GEK1	D-aminoacyl-tRNA deacylases
Vigun03g220300	Vigun03g220300.1	Vigun03g220300.1.p	Vu03	36650842	36658198	+	PF01997	PTHR10741,PTHR10741:SF5	KOG3066			(1 of 1) PTHR10741:SF5 - TRANSLIN-ASSOCIATED PROTEIN X	GO:0043565	AT2G03780.1		Translin family protein
Vigun03g220400	Vigun03g220400.1	Vigun03g220400.1.p	Vu03	36659521	36660884	-	PF13469	PTHR11783,PTHR11783:SF81	KOG1584	2.8.2.15		(1 of 1) 2.8.2.15 - Steroid sulfotransferase		AT3G45070.1		P-loop containing nucleoside triphosphate hydrolases superfamily protein
Vigun03g220500	Vigun03g220500.1	Vigun03g220500.1.p	Vu03	36676973	36680835	+	PF01842	PTHR31096,PTHR31096:SF13		2.7.7.59		(1 of 2) PTHR31096:SF13 - ACT DOMAIN-CONTAINING PROTEIN 5	GO:0016597,GO:0008152	AT1G69040.2	ACR4	ACT domain repeat 4
Vigun03g220600	Vigun03g220600.1	Vigun03g220600.1.p	Vu03	36683947	36690286	-	PF00319,PF01486	PTHR11945,PTHR11945:SF155	KOG0014		K09264	(1 of 3) PTHR11945:SF155 - AGAMOUS-LIKE MADS-BOX PROTEIN AGL8-RELATED	GO:0046983,GO:0003677,GO:0006355,GO:0005634,GO:0003700	AT1G69120.1	AGL7,AP1	K-box region and MADS-box transcription factor family protein
Vigun03g220700	Vigun03g220700.1	Vigun03g220700.1.p	Vu03	36706949	36713591	-	PF00628,PF16135,PF05641	PTHR24098,PTHR24098:SF4		2.3.1.48		(1 of 4) PTHR24098:SF4 - ACYL-COA N-ACYLTRANSFERASE WITH RING/FYVE/PHD-TYPE ZINC FINGER DOMAIN-RELATED	GO:0005515	AT5G58610.1		PHD finger transcription factor, putative
Vigun03g220800	Vigun03g220800.1	Vigun03g220800.1.p	Vu03	36723240	36724444	-		PTHR38221
Vigun03g220900	Vigun03g220900.1	Vigun03g220900.1.p	Vu03	36727037	36735471	+	PF03798	PTHR12560,PTHR12560:SF13	KOG1607		K04710	(1 of 1) PTHR12560:SF13 - LAG1 LONGEVITY ASSURANCE HOMOLOG 1-RELATED	GO:0016021,GO:0005783	AT1G13580.2	LAG13	LAG1 longevity assurance homolog 3
Vigun03g221000	Vigun03g221000.1	Vigun03g221000.1.p	Vu03	36752023	36756587	+	PF03088	PTHR10426,PTHR10426:SF33	KOG1520	4.3.3.2		(1 of 1) PTHR10426//PTHR10426:SF33 - STRICTOSIDINE SYNTHASE-RELATED // SUBFAMILY NOT NAMED	GO:0016844,GO:0009058	AT3G57030.1		Calcium-dependent phosphotriesterase superfamily protein
Vigun03g221100	Vigun03g221100.1	Vigun03g221100.1.p	Vu03	36779978	36781770	+	PF00010	PTHR11514,PTHR11514:SF29				(1 of 2) PTHR11514:SF29 - BASIC HELIX-LOOP-HELIX (BHLH) DNA-BINDING SUPERFAMILY PROTEIN-RELATED	GO:0046983	AT2G31210.1		basic helix-loop-helix (bHLH) DNA-binding superfamily protein
Vigun03g221200	Vigun03g221200.1	Vigun03g221200.1.p	Vu03	36784513	36788700	-	PF03470,PF03468,PF03469	PTHR21596,PTHR21596:SF25				(1 of 4) PTHR21596:SF25 - TRANSCRIPTION REGULATOR-LIKE-RELATED	GO:0031047	AT3G48670.1	IDN2,RDM12	XH/XS domain-containing protein
Vigun03g221300	Vigun03g221300.1	Vigun03g221300.1.p	Vu03	36795253	36798744	+	PF00069	PTHR27001,PTHR27001:SF6	KOG1187	2.7.11.1		(1 of 2) PTHR27001:SF6 - PROLINE-RICH RECEPTOR-LIKE PROTEIN KINASE PERK10-RELATED	GO:0006468,GO:0005524,GO:0004672	AT1G68690.1		Protein kinase superfamily protein
Vigun03g221400	Vigun03g221400.1	Vigun03g221400.1.p	Vu03	36806446	36807326	+		PTHR33264,PTHR33264:SF7				(1 of 1) PTHR33264:SF7 - GENOMIC DNA, CHROMOSOME 3, BAC CLONE:T5M7		AT3G25597.1
Vigun03g221500	Vigun03g221500.1	Vigun03g221500.1.p	Vu03	36807404	36808274	+	PF13499	PTHR10891,PTHR10891:SF638	KOG0027		K13448	(1 of 3) PTHR10891:SF638 - CALCIUM-BINDING PROTEIN CML15-RELATED		AT3G25600.1		Calcium-binding EF-hand family protein
Vigun03g221600	Vigun03g221600.1	Vigun03g221600.1.p	Vu03	36808386	36816364	-	PF12710,PF16209,PF16212	PTHR24092,PTHR24092:SF41		3.6.3.1	K01530	(1 of 3) PTHR24092:SF41 - PHOSPHOLIPID-TRANSPORTING ATPASE 10-RELATED	GO:0016021,GO:0015914,GO:0005524,GO:0004012,GO:0000287	AT1G68710.1		ATPase E1-E2 type family protein / haloacid dehalogenase-like hydrolase family protein
Vigun03g221700	Vigun03g221700.1	Vigun03g221700.1.p	Vu03	36824573	36826290	+
Vigun03g221800	Vigun03g221800.1	Vigun03g221800.1.p	Vu03	36838429	36847317	+	PF07859	PTHR23024,PTHR23024:SF208	KOG1515		K15889	(1 of 2) K15889 - prenylcysteine alpha-carboxyl methylesterase (PCME)	GO:0016787,GO:0008152	AT1G26120.1	ICME-LIKE1	alpha/beta-Hydrolases superfamily protein
Vigun03g221900	Vigun03g221900.1	Vigun03g221900.1.p	Vu03	36855400	36856418	+	PF14368	PTHR33122,PTHR33122:SF8				(1 of 1) PTHR33122:SF8 - NON-SPECIFIC LIPID-TRANSFER PROTEIN		AT2G37870.1		Bifunctional inhibitor/lipid-transfer protein/seed storage 2S albumin superfamily protein
Vigun03g222000	Vigun03g222000.1	Vigun03g222000.1.p	Vu03	36858206	36860283	+	PF00856,PF05033,PF02182	PTHR22884,PTHR22884:SF95	KOG1082	2.1.1.43	K11420	(1 of 2) PTHR22884:SF95 - HISTONE-LYSINE N-METHYLTRANSFERASE, H3 LYSINE-9 SPECIFIC SUVH7-RELATED	GO:0005515,GO:0034968,GO:0018024,GO:0008270,GO:0005634,GO:0042393	AT4G13460.1	SDG22,SET22,SUVH9	SU(VAR)3-9 homolog 9
Vigun03g222100	Vigun03g222100.1	Vigun03g222100.1.p	Vu03	36869900	36874497	-	PF01535,PF13041	PTHR24015,PTHR24015:SF130				(1 of 207) PF01535//PF13041 - PPR repeat (PPR) // PPR repeat family (PPR_2)		AT3G16890.1	PPR40	pentatricopeptide (PPR) domain protein 40
Vigun03g222200	Vigun03g222200.1	Vigun03g222200.1.p	Vu03	36886561	36887271	-	PF00304	PTHR33147				(1 of 31) PF00304 - Gamma-thionin family (Gamma-thionin)		AT2G02100.1	LCR69,PDF2.2	low-molecular-weight cysteine-rich 69
Vigun03g222300	Vigun03g222300.1	Vigun03g222300.1.p	Vu03	36905100	36915360	-	PF00789,PF14555,PF13899	PTHR23322,PTHR23322:SF6	KOG1364			(1 of 1) PTHR23322:SF6 - UBX DOMAIN-CONTAINING PROTEIN 7	GO:0005515	AT1G14570.1		UBX domain-containing protein
Vigun03g222400	Vigun03g222400.1	Vigun03g222400.1.p	Vu03	36924339	36936709	+	PF14700,PF00940	PTHR10102,PTHR10102:SF3		2.7.7.6	K10908	(1 of 2) PTHR10102//PTHR10102:SF3 - DNA-DIRECTED RNA POLYMERASE, MITOCHONDRIAL // SUBFAMILY NOT NAMED	GO:0006351,GO:0003899,GO:0003677	AT1G68990.1	MGP3	male gametophyte defective 3
Vigun03g222500	Vigun03g222500.1	Vigun03g222500.1.p	Vu03	36937813	36948220	-	PF05965	PTHR22715,PTHR22715:SF0		2.1.1.43		(1 of 1) PTHR22715 - TRANSFORMING GROWTH FACTOR BETA REGULATED GENE 1	GO:0005634	AT1G26330.1		DNA binding
Vigun03g222600	Vigun03g222600.1	Vigun03g222600.1.p	Vu03	36960649	36976783	-	PF00076	PTHR24012,PTHR24012:SF386	KOG0123		K11294	(1 of 8) K11294 - nucleolin (NCL, NSR1)	GO:0003676	AT3G18610.1	ATNUC-L2,NUC-L2,PARLL1	nucleolin like 2
Vigun03g222700	Vigun03g222700.1	Vigun03g222700.1.p	Vu03	37004724	37009742	-	PF00249	PTHR31496,PTHR31496:SF10				(1 of 2) PTHR31496:SF10 - TRANSCRIPTION FACTOR KAN2-RELATED		AT1G32240.1	KAN2	Homeodomain-like superfamily protein
Vigun03g222800	Vigun03g222800.1	Vigun03g222800.1.p	Vu03	37035757	37037719	-	PF02721,PF08646	PTHR23273,PTHR23273:SF8				(1 of 15) PF02721//PF08646 - Domain of unknown function DUF223 (DUF223) // Replication factor-A C terminal domain (Rep_fac-A_C)		AT1G52950.1		Nucleic acid-binding, OB-fold-like protein
Vigun03g222900	Vigun03g222900.1	Vigun03g222900.1.p	Vu03	37053522	37064398	-	PF02928,PF02375,PF02373	PTHR10694,PTHR10694:SF33		1.14.11.27		(1 of 3) PTHR10694:SF33 - TRANSCRIPTION FACTOR JUMONJI (JMJ) FAMILY PROTEIN / ZINC FINGER (C5HC2 TYPE) FAMILY PROTEIN		AT5G46910.1		Transcription factor jumonji (jmj) family protein / zinc finger (C5HC2 type) family protein
Vigun03g223000	Vigun03g223000.1	Vigun03g223000.1.p	Vu03	37070514	37074069	-	PF02144	PTHR10870	KOG3194	3.1.11.2	K02830	(1 of 1) K02830 - cell cycle checkpoint protein (HRAD1, RAD17)	GO:0006281,GO:0005634	AT4G17760.1		damaged DNA binding;exodeoxyribonuclease IIIs
Vigun03g223100	Vigun03g223100.1	Vigun03g223100.1.p	Vu03	37074855	37080326	-	PF00447	PTHR10015,PTHR10015:SF149	KOG0627		K09419	(1 of 1) PTHR10015:SF149 - DNA-BINDING PROTEIN-RELATED	GO:0043565,GO:0006355,GO:0005634,GO:0003700	AT1G32330.1	ATHSFA1D,HSFA1D	heat shock transcription factor A1D
Vigun03g223200	Vigun03g223200.1	Vigun03g223200.1.p	Vu03	37105797	37109996	-	PF05739,PF14523	PTHR19957,PTHR19957:SF120	KOG0811		K08488	(1 of 3) K08488 - syntaxin 7 (STX7)	GO:0005515	AT5G46860.1	ATSYP22,ATVAM3,SGR3,SYP22,VAM3	Syntaxin/t-SNARE family protein
Vigun03g223300	Vigun03g223300.1	Vigun03g223300.1.p	Vu03	37116497	37116826	+	PF07297	PTHR15039,PTHR15039:SF11	KOG3488	2.4.1.83	K09658	(1 of 2) K09658 - dolichyl-phosphate mannosyltransferase polypeptide 2, regulatory subunit (DPM2)	GO:0030176,GO:0009059	AT1G74340.1		dolichol phosphate-mannose biosynthesis regulatory protein-related
Vigun03g223400	Vigun03g223400.1	Vigun03g223400.1.p	Vu03	37123724	37128187	+	PF14259					(1 of 19) PF14259 - RNA recognition motif (a.k.a. RRM, RBD, or RNP domain) (RRM_6)		AT4G17720.1		RNA-binding (RRM/RBD/RNP motifs) family protein
Vigun03g223500	Vigun03g223500.1	Vigun03g223500.1.p	Vu03	37138146	37142044	-								AT5G58340.1		myb-like HTH transcriptional regulator family protein
Vigun03g223600	Vigun03g223600.1	Vigun03g223600.1.p	Vu03	37146554	37148565	+		PTHR35998,PTHR35998:SF1						AT1G32260.1
Vigun03g223700	Vigun03g223700.1	Vigun03g223700.1.p	Vu03	37150011	37154095	+	PF07297	PTHR15039,PTHR15039:SF11	KOG3488	2.4.1.83	K09658	(1 of 2) K09658 - dolichyl-phosphate mannosyltransferase polypeptide 2, regulatory subunit (DPM2)	GO:0030176,GO:0009059	AT1G74340.1		dolichol phosphate-mannose biosynthesis regulatory protein-related
Vigun03g223800	Vigun03g223800.1	Vigun03g223800.1.p	Vu03	37155891	37159004	-	PF13499	PTHR10891,PTHR10891:SF290	KOG0027		K13448	(1 of 1) PTHR10891:SF290 - CALCIUM-BINDING PROTEIN CML18-RELATED		AT1G32250.1		Calcium-binding EF-hand family protein
Vigun03g223900	Vigun03g223900.1	Vigun03g223900.1.p	Vu03	37167643	37168595	+
Vigun03g224000	Vigun03g224000.1	Vigun03g224000.1.p	Vu03	37177938	37188722	+	PF00005,PF00664	PTHR24221,PTHR24221:SF138		3.6.3.44	K05658	(1 of 2) PTHR24221:SF138 - LP14331P-RELATED	GO:0016887,GO:0005524,GO:0055085,GO:0042626,GO:0016021,GO:0006810	AT4G25960.1	PGP2	P-glycoprotein 2
Vigun03g224100	Vigun03g224100.1	Vigun03g224100.1.p	Vu03	37207441	37209200	+	PF00249	PTHR10641,PTHR10641:SF579	KOG0048		K09422	(1 of 2) PTHR10641:SF579 - MYB DOMAIN PROTEIN 9		AT5G16770.1	AtMYB9,MYB9	myb domain protein 9
Vigun03g224200	Vigun03g224200.1	Vigun03g224200.1.p	Vu03	37217223	37221883	-	PF05770	PTHR14217,PTHR14217:SF5		2.7.1.158,2.7.1.134,2.7.1.159	K00913	(1 of 1) 2.7.1.134//2.7.1.158//2.7.1.159 - Inositol-tetrakisphosphate 1-kinase / Inositol-trisphosphate 6-kinase // Inositol-pentakisphosphate 2-kinase / IP5 2-kinase // Inositol-1,3,4-trisphosphate 5/6-kinase / IP56K	GO:0052726,GO:0052725,GO:0047325,GO:0032957,GO:0005622,GO:0005524,GO:0000287	AT5G16760.1		Inositol 1,3,4-trisphosphate 5/6-kinase family protein
Vigun03g224300	Vigun03g224300.1	Vigun03g224300.1.p	Vu03	37257814	37261776	+	PF00642	PTHR12547,PTHR12547:SF18				(1 of 1) PTHR12547:SF18 - PROTEIN TIS11	GO:0046872	AT1G32360.1		Zinc finger (CCCH-type) family protein
Vigun03g224400	Vigun03g224400.1	Vigun03g224400.1.p	Vu03	37263014	37266781	+	PF13639	PTHR14155				(1 of 149) PTHR14155 - RING FINGER DOMAIN-CONTAINING	GO:0008270,GO:0005515	AT4G17920.1		RING/U-box superfamily protein
Vigun03g224500	Vigun03g224500.1	Vigun03g224500.1.p	Vu03	37280273	37285935	+	PF06423	PTHR20661	KOG0411		K05283	(1 of 1) K05283 - phosphatidylinositol glycan, class W (PIGW)	GO:0016746,GO:0016021,GO:0006506,GO:0005789	AT4G17910.1		transferases, transferring acyl groups
Vigun03g224600	Vigun03g224600.1	Vigun03g224600.1.p	Vu03	37286253	37288650	+	PF00010	PTHR11969,PTHR11969:SF22				(1 of 1) PTHR11969:SF22 - TRANSCRIPTION FACTOR BHLH71-RELATED	GO:0046983	AT1G72210.1		basic helix-loop-helix (bHLH) DNA-binding superfamily protein
Vigun03g224700	Vigun03g224700.1	Vigun03g224700.1.p	Vu03	37302757	37304613	-	PF13639	PTHR14155,PTHR14155:SF94			K19041	(1 of 2) PTHR14155:SF94 - RING-H2 FINGER PROTEIN ATL33-RELATED	GO:0008270,GO:0005515	AT3G03550.1		RING/U-box superfamily protein
Vigun03g224800	Vigun03g224800.1	Vigun03g224800.1.p	Vu03	37321739	37323848	+	PF00335	PTHR32191,PTHR32191:SF14				(1 of 2) PTHR32191:SF14 - PROTEIN TORNADO 2	GO:0016021	AT5G46700.1	TET1,TRN2	Tetraspanin family protein
Vigun03g224900	Vigun03g224900.1	Vigun03g224900.1.p	Vu03	37344047	37347557	-	PF04640	PTHR31065,PTHR31065:SF2				(1 of 3) PTHR31065:SF2 - PLATZ TRANSCRIPTION FACTOR DOMAIN-CONTAINING PROTEIN		AT4G17900.1		PLATZ transcription factor family protein
Vigun03g225000	Vigun03g225000.1	Vigun03g225000.1.p	Vu03	37406281	37407501	+
Vigun03g225100	Vigun03g225100.1	Vigun03g225100.1.p	Vu03	37434419	37440321	-	PF01412	PTHR23180,PTHR23180:SF275	KOG0706		K12493	(1 of 2) K12493 - ADP-ribosylation factor GTPase-activating protein 2/3 (ARFGAP2_3)	GO:0005096	AT4G17890.1	AGD8	ARF-GAP domain 8
Vigun03g225200	Vigun03g225200.1	Vigun03g225200.1.p	Vu03	37442300	37443072	+
Vigun03g225300	Vigun03g225300.1	Vigun03g225300.1.p	Vu03	37471013	37473419	+	PF00010,PF14215	PTHR11514,PTHR11514:SF50			K13422	(1 of 4) K13422 - transcription factor MYC2 (MYC2)	GO:0046983	AT1G32640.1	ATMYC2,JAI1,JIN1,MYC2,RD22BP1,ZBF1	Basic helix-loop-helix (bHLH) DNA-binding family protein
Vigun03g225400	Vigun03g225400.1	Vigun03g225400.1.p	Vu03	37484127	37487218	+	PF05678	PTHR33783,PTHR33783:SF2				(1 of 37) PF05678 - VQ motif (VQ)		AT2G35230.1	IKU1	VQ motif-containing protein
Vigun03g225500	Vigun03g225500.1	Vigun03g225500.1.p	Vu03	37504525	37505593	-	PF10604	PTHR31213,PTHR31213:SF6			K14496	(1 of 2) PTHR31213:SF6 - ABSCISIC ACID RECEPTOR PYL1-RELATED		AT4G17870.1	PYR1,RCAR11	Polyketide cyclase/dehydrase and lipid transport superfamily protein
Vigun03g225600	Vigun03g225600.1	Vigun03g225600.1.p	Vu03	37522263	37526103	-	PF00153	PTHR24089,PTHR24089:SF341	KOG0758		K15109	(1 of 2) PTHR24089:SF341 - MITOCHONDRIAL CARNITINE/ACYLCARNITINE CARRIER-LIKE PROTEIN		AT5G46800.1	BOU	Mitochondrial substrate carrier family protein
Vigun03g225700	Vigun03g225700.1	Vigun03g225700.1.p	Vu03	37534437	37541625	-	PF08243	PTHR22691,PTHR22691:SF8			K15193	(1 of 2) K15193 - protein SPT2 (SPTY2D1, SPT2)		AT2G22720.3		SPT2 chromatin protein
Vigun03g225800	Vigun03g225800.1	Vigun03g225800.1.p	Vu03	37558783	37568419	+		PTHR35305,PTHR35305:SF1						AT3G49645.1
Vigun03g225900	Vigun03g225900.1	Vigun03g225900.1.p	Vu03	37573059	37577791	-	PF01293	PTHR30031,PTHR30031:SF4		4.1.1.49,4.1.1.32	K01610	(1 of 2) 4.1.1.32 - Phosphoenolpyruvate carboxykinase (GTP) / Phosphopyruvate carboxylase	GO:0006094,GO:0005524,GO:0004612	AT4G37870.1	PCK1,PEPCK	phosphoenolpyruvate carboxykinase 1
Vigun03g226000	Vigun03g226000.1	Vigun03g226000.1.p	Vu03	37580959	37591654	-	PF01207	PTHR11082,PTHR11082:SF4		1.3.1.91	K05543	(1 of 1) 1.3.1.91 - tRNA-dihydrouridine(20) synthase (NAD(P)(+)) / tRNA-dihydrouridine synthase 2	GO:0055114,GO:0050660,GO:0017150,GO:0008033	AT3G49640.1		Aldolase-type TIM barrel family protein
Vigun03g226100	Vigun03g226100.1	Vigun03g226100.1.p	Vu03	37597985	37601226	+	PF13445,PF10607	PTHR12170,PTHR12170:SF3	KOG2817			(1 of 2) PTHR12170:SF3 - REQUIRED FOR MEIOTIC NUCLEAR DIVISION 5 HOMOLOG B (S. CEREVISIAE)		AT4G37880.1		LisH/CRA/RING-U-box domains-containing protein
Vigun03g226200	Vigun03g226200.1	Vigun03g226200.1.p	Vu03	37616389	37618966	-	PF17123,PF00092	PTHR10579,PTHR10579:SF59				(1 of 2) PTHR10579:SF59 - C3H4 TYPE ZINC FINGER PROTEIN-RELATED		AT2G22680.1		Zinc finger (C3HC4-type RING finger) family protein
Vigun03g226300	Vigun03g226300.1	Vigun03g226300.1.p	Vu03	37632857	37637611	-	PF02309	PTHR31734,PTHR31734:SF24			K14484	(1 of 2) PTHR31734:SF24 - AUXIN-RESPONSIVE PROTEIN IAA9	GO:0006355,GO:0005634	AT2G22670.4	IAA8	indoleacetic acid-induced protein 8
Vigun03g226400	Vigun03g226400.1	Vigun03g226400.1.p	Vu03	37672882	37674510	+		PTHR34291,PTHR34291:SF1						AT5G65660.1		hydroxyproline-rich glycoprotein family protein
Vigun03g226500	Vigun03g226500.1	Vigun03g226500.1.p	Vu03	37694898	37697533	-	PF01212	PTHR11751,PTHR11751:SF363		2.6.1.5	K00815	(1 of 1) 2.6.1.5 - Tyrosine transaminase / Tyrosine aminotransferase	GO:0016829,GO:0006520	AT5G36160.1		Tyrosine transaminase family protein
Vigun03g226600	Vigun03g226600.1	Vigun03g226600.1.p	Vu03	37702427	37704777	-	PF00010	PTHR31945,PTHR31945:SF15				(1 of 155) PF00010 - Helix-loop-helix DNA-binding domain (HLH)	GO:0046983	AT5G65640.1	bHLH093	beta HLH protein 93
Vigun03g226700	Vigun03g226700.1	Vigun03g226700.1.p	Vu03	37719416	37721336	-	PF00010	PTHR31945,PTHR31945:SF15				(1 of 155) PF00010 - Helix-loop-helix DNA-binding domain (HLH)	GO:0046983	AT5G65640.1	bHLH093	beta HLH protein 93
Vigun03g226800	Vigun03g226800.1	Vigun03g226800.1.p	Vu03	37725739	37726502	-	PF00407	PTHR31213,PTHR31213:SF11				(1 of 50) PF00407 - Pathogenesis-related protein Bet v I family (Bet_v_1)	GO:0009607,GO:0006952	AT1G24020.1	MLP423	MLP-like protein 423
Vigun03g226900	Vigun03g226900.1	Vigun03g226900.1.p	Vu03	37741425	37742400	+	PF00407	PTHR31213,PTHR31213:SF11				(1 of 50) PF00407 - Pathogenesis-related protein Bet v I family (Bet_v_1)	GO:0009607,GO:0006952	AT1G24020.2	MLP423	MLP-like protein 423
Vigun03g227000	Vigun03g227000.1	Vigun03g227000.1.p	Vu03	37749888	37757469	-	PF08238	PTHR11102				(1 of 4) PTHR11102 - SEL-1-LIKE PROTEIN		AT2G25570.1		binding
Vigun03g227100	Vigun03g227100.1	Vigun03g227100.1.p	Vu03	37760511	37766064	-	PF00464	PTHR11680,PTHR11680:SF10		2.1.2.1	K00600	(1 of 1) PTHR11680:SF10 - SERINE HYDROXYMETHYLTRANSFERASE 1, MITOCHONDRIAL	GO:0016740	AT4G37930.1	SHM1,SHMT1,STM	serine transhydroxymethyltransferase 1
Vigun03g227200	Vigun03g227200.1	Vigun03g227200.1.p	Vu03	37780507	37781334	-	PF00139	PTHR32401,PTHR32401:SF5				(1 of 56) PF00139 - Legume lectin domain (Lectin_legB)	GO:0030246	AT5G10530.1		Concanavalin A-like lectin protein kinase family protein
Vigun03g227300	Vigun03g227300.1	Vigun03g227300.1.p	Vu03	37786632	37787396	-	PF00139	PTHR32401,PTHR32401:SF5				(1 of 56) PF00139 - Legume lectin domain (Lectin_legB)	GO:0030246	AT5G10530.1		Concanavalin A-like lectin protein kinase family protein
Vigun03g227400	Vigun03g227400.1	Vigun03g227400.1.p	Vu03	37790722	37791501	-	PF00139	PTHR32401,PTHR32401:SF5				(1 of 56) PF00139 - Legume lectin domain (Lectin_legB)	GO:0030246	AT5G10530.1		Concanavalin A-like lectin protein kinase family protein
Vigun03g227500	Vigun03g227500.1	Vigun03g227500.1.p	Vu03	37792067	37792894	+	PF00139	PTHR32401,PTHR32401:SF5				(1 of 56) PF00139 - Legume lectin domain (Lectin_legB)	GO:0030246	AT5G10530.1		Concanavalin A-like lectin protein kinase family protein
Vigun03g227600	Vigun03g227600.1	Vigun03g227600.1.p	Vu03	37796474	37797294	+	PF00139	PTHR32401,PTHR32401:SF5				(1 of 56) PF00139 - Legume lectin domain (Lectin_legB)	GO:0030246	AT5G10530.1		Concanavalin A-like lectin protein kinase family protein
Vigun03g227700	Vigun03g227700.1	Vigun03g227700.1.p	Vu03	37803526	37805853	+	PF00069,PF00139	PTHR27007,PTHR27007:SF10	KOG1187	2.7.11.1		(1 of 38) PF00069//PF00139 - Protein kinase domain (Pkinase) // Legume lectin domain (Lectin_legB)	GO:0006468,GO:0005524,GO:0004672,GO:0030246	AT5G10530.1		Concanavalin A-like lectin protein kinase family protein
Vigun03g227800	Vigun03g227800.1	Vigun03g227800.1.p	Vu03	37826233	37831618	+	PF14686,PF14683,PF06045	PTHR32018,PTHR32018:SF7		4.2.2.23	K18195	(1 of 8) K18195 - rhamnogalacturonan endolyase (RGL4, rhiE)		AT2G22620.1		Rhamnogalacturonate lyase family protein
Vigun03g227900	Vigun03g227900.1	Vigun03g227900.1.p	Vu03	37850564	37853112	+	PF06045,PF14686,PF14683	PTHR32018,PTHR32018:SF6		4.2.2.23	K18195	(1 of 1) PTHR32018:SF6 - GALACTOSE-BINDING PROTEIN-RELATED		AT2G22620.1		Rhamnogalacturonate lyase family protein
Vigun03g228000	Vigun03g228000.1	Vigun03g228000.1.p	Vu03	37874382	37876847	+	PF00107,PF08240	PTHR11695,PTHR11695:SF497	KOG0023	1.1.1.195		(1 of 3) PTHR11695:SF497 - CINNAMYL ALCOHOL DEHYDROGENASE 6-RELATED	GO:0055114,GO:0016491,GO:0008270	AT4G37990.1	ATCAD8,CAD-B2,ELI3,ELI3-2	elicitor-activated gene 3-2
Vigun03g228100	Vigun03g228100.1	Vigun03g228100.1.p	Vu03	37879061	37880299	+
Vigun03g228200	Vigun03g228200.1	Vigun03g228200.1.p	Vu03	37892196	37894453	+	PF00107,PF08240	PTHR11695,PTHR11695:SF497	KOG0023	1.1.1.195	K00083	(1 of 3) PTHR11695:SF497 - CINNAMYL ALCOHOL DEHYDROGENASE 6-RELATED	GO:0055114,GO:0016491,GO:0008270	AT4G37990.1	ATCAD8,CAD-B2,ELI3,ELI3-2	elicitor-activated gene 3-2
Vigun03g228300	Vigun03g228300.1	Vigun03g228300.1.p	Vu03	37906122	37909540	+	PF00107,PF08240	PTHR11695,PTHR11695:SF588	KOG0023	1.1.1.195	K00083	(1 of 6) PTHR11695//PTHR11695:SF588 - ALCOHOL DEHYDROGENASE RELATED // SUBFAMILY NOT NAMED	GO:0055114,GO:0016491,GO:0008270	AT4G37990.1	ATCAD8,CAD-B2,ELI3,ELI3-2	elicitor-activated gene 3-2
Vigun03g228400	Vigun03g228400.1	Vigun03g228400.1.p	Vu03	37933393	37935260	+	PF02701	PTHR31992,PTHR31992:SF34				(1 of 41) PF02701 - Dof domain, zinc finger (zf-Dof)	GO:0006355,GO:0003677	AT5G65590.1		Dof-type zinc finger DNA-binding family protein
Vigun03g228500	Vigun03g228500.1	Vigun03g228500.1.p	Vu03	38023413	38027872	+	PF00588	PTHR12029	KOG2506	2.1.1.230		(1 of 1) 2.1.1.230 - 23S rRNA (adenosine(1067)-2'-O)-methyltransferase / Thiostrepton-resistance methylase	GO:0008173,GO:0006396,GO:0003723	AT4G38020.1		tRNA/rRNA methyltransferase (SpoU) family protein
Vigun03g228600	Vigun03g228600.1	Vigun03g228600.1.p	Vu03	38057695	38061873	+	PF02780,PF02779,PF13292	PTHR11624,PTHR11624:SF83		2.2.1.7	K01662	(1 of 6) 2.2.1.7 - 1-deoxy-D-xylulose-5-phosphate synthase / DXP-synthase	GO:0008152,GO:0003824,GO:0016114,GO:0008661	AT4G15560.1	CLA,CLA1,DEF,DXPS2,DXS	Deoxyxylulose-5-phosphate synthase
Vigun03g228700	Vigun03g228700.1	Vigun03g228700.1.p	Vu03	38062130	38063208	+
Vigun03g228800	Vigun03g228800.1	Vigun03g228800.1.p	Vu03	38087767	38091659	+	PF02780,PF02779,PF13292	PTHR11624,PTHR11624:SF83		2.2.1.7	K01662	(1 of 6) 2.2.1.7 - 1-deoxy-D-xylulose-5-phosphate synthase / DXP-synthase	GO:0008152,GO:0003824,GO:0016114,GO:0008661	AT4G15560.1	CLA,CLA1,DEF,DXPS2,DXS	Deoxyxylulose-5-phosphate synthase
Vigun03g228900	Vigun03g228900.1	Vigun03g228900.1.p	Vu03	38109293	38115631	+	PF00588	PTHR12029	KOG2506	2.1.1.185	K03437	(1 of 1) K03437 - RNA methyltransferase, TrmH family (spoU)	GO:0008173,GO:0006396,GO:0003723	AT4G38020.1		tRNA/rRNA methyltransferase (SpoU) family protein
Vigun03g229000	Vigun03g229000.1	Vigun03g229000.1.p	Vu03	38139875	38149568	+	PF00400	PTHR19861,PTHR19861:SF3	KOG1446		K14962	(1 of 1) PTHR19861:SF3 - TRANSDUCIN/WD40 DOMAIN-CONTAINING PROTEIN	GO:0005515	AT5G66240.2		Transducin/WD40 repeat-like superfamily protein
Vigun03g229100	Vigun03g229100.1	Vigun03g229100.1.p	Vu03	38195272	38200112	+	PF00201	PTHR11926,PTHR11926:SF367		2.4.1.273		(1 of 3) PTHR11926//PTHR11926:SF367 - GLUCOSYL/GLUCURONOSYL TRANSFERASES // SUBFAMILY NOT NAMED	GO:0016758,GO:0008152	AT2G22590.1		UDP-Glycosyltransferase superfamily protein
Vigun03g229200	Vigun03g229200.1	Vigun03g229200.1.p	Vu03	38208234	38209972	+	PF00201	PTHR11926,PTHR11926:SF367		2.4.1.273		(1 of 3) PTHR11926//PTHR11926:SF367 - GLUCOSYL/GLUCURONOSYL TRANSFERASES // SUBFAMILY NOT NAMED	GO:0016758,GO:0008152	AT2G22590.1		UDP-Glycosyltransferase superfamily protein
Vigun03g229300	Vigun03g229300.1	Vigun03g229300.1.p	Vu03	38213759	38216972	+	PF00069	PTHR27001,PTHR27001:SF105	KOG1187	2.7.11.1		(1 of 2) PTHR27001:SF105 - PROTEIN KINASE FAMILY PROTEIN-RELATED	GO:0006468,GO:0005524,GO:0004672	AT5G65530.1		Protein kinase superfamily protein
Vigun03g229400	Vigun03g229400.1	Vigun03g229400.1.p	Vu03	38222741	38223394	+	PF00515	PTHR26312,PTHR26312:SF71				(1 of 35) PF00515 - Tetratricopeptide repeat (TPR_1)	GO:0005515	AT5G65520.1		Tetratricopeptide repeat (TPR)-like superfamily protein
Vigun03g229500	Vigun03g229500.1	Vigun03g229500.1.p	Vu03	38228701	38233857	-	PF00847	PTHR32467,PTHR32467:SF33			K09285	(1 of 2) PTHR32467:SF33 - AP2-LIKE ETHYLENE-RESPONSIVE TRANSCRIPTION FACTOR AIL6-RELATED	GO:0006355,GO:0003700,GO:0007275	AT5G10510.2	AIL6,PLT3	AINTEGUMENTA-like 6
Vigun03g229600	Vigun03g229600.1	Vigun03g229600.1.p	Vu03	38240811	38246969	-	PF00860	PTHR11119,PTHR11119:SF54			K14611	(1 of 2) PTHR11119:SF54 - NUCLEOBASE-ASCORBATE TRANSPORTER 11	GO:0055085,GO:0016020,GO:0006810,GO:0005215	AT4G38050.1		Xanthine/uracil permease family protein
Vigun03g229700	Vigun03g229700.1	Vigun03g229700.1.p	Vu03	38255181	38258308	+	PF00857	PTHR11080,PTHR11080:SF32		3.5.1.19		(1 of 2) 3.5.1.19 - Nicotinamidase / Nicotine deamidase	GO:0008152,GO:0003824	AT2G22570.1	ATNIC1,NIC1	nicotinamidase 1
Vigun03g229800	Vigun03g229800.1	Vigun03g229800.1.p	Vu03	38261663	38265976	-	PF07765	PTHR31631,PTHR31631:SF0				(1 of 2) PTHR31631:SF0 - KINASE INTERACTING (KIP1-LIKE) FAMILY PROTEIN		AT2G22560.1		Kinase interacting (KIP1-like) family protein
Vigun03g229900	Vigun03g229900.1	Vigun03g229900.1.p	Vu03	38288979	38293655	+	PF10273	PTHR21250,PTHR21250:SF1			K14800	(1 of 3) K14800 - pre-rRNA-processing protein TSR2 (TSR2)		AT5G27990.1		Pre-rRNA-processing protein TSR2, conserved region
Vigun03g230000	Vigun03g230000.1	Vigun03g230000.1.p	Vu03	38305365	38309058	+		PTHR18937,PTHR18937:SF222				(1 of 2) PTHR18937//PTHR18937:SF222 - STRUCTURAL MAINTENANCE OF CHROMOSOMES SMC FAMILY MEMBER // SUBFAMILY NOT NAMED		AT4G38070.1		basic helix-loop-helix (bHLH) DNA-binding superfamily protein
Vigun03g230100	Vigun03g230100.1	Vigun03g230100.1.p	Vu03	38309874	38312557	+	PF04387	PTHR11035	KOG3187	4.2.1.134	K10703	(1 of 3) 4.2.1.134 - Very-long-chain (3R)-3-hydroxyacyl-CoA dehydratase		AT5G10480.1	PAS2,PEP	Protein-tyrosine phosphatase-like, PTPLA
Vigun03g230200	Vigun03g230200.1	Vigun03g230200.1.p	Vu03	38325349	38342743	+	PF00225	PTHR24115,PTHR24115:SF469	KOG0239	3.6.4.5		(1 of 2) PTHR24115:SF469 - KINESIN-LIKE PROTEIN KCA1-RELATED	GO:0008017,GO:0007018,GO:0005524,GO:0003777,GO:0005871	AT5G10470.2	KAC1,KCA1	kinesin like protein for actin based chloroplast movement 1
Vigun03g230300	Vigun03g230300.1	Vigun03g230300.1.p	Vu03	38344057	38345724	+	PF00226	PTHR24078,PTHR24078:SF259				(1 of 4) PTHR24078:SF259 - CHAPERONE DNAJ-DOMAIN CONTAINING PROTEIN		AT5G64360.3		Chaperone DnaJ-domain superfamily protein
Vigun03g230400	Vigun03g230400.1	Vigun03g230400.1.p	Vu03	38346237	38350668	-	PF01205	PTHR16301,PTHR16301:SF0	KOG3299			(1 of 1) PTHR16301 - IMPACT-RELATED		AT4G38090.1		Ribosomal protein S5 domain 2-like superfamily protein
Vigun03g230500	Vigun03g230500.1	Vigun03g230500.1.p	Vu03	38383320	38384225	+	PF00153	PTHR24089,PTHR24089:SF392	KOG0759		K15104	(1 of 5) K15104 - solute carrier family 25 (mitochondrial oxoglutarate transporter), member 11 (SLC25A11, OGC)		AT4G24570.1	DIC2	dicarboxylate carrier 2
Vigun03g230600	Vigun03g230600.1	Vigun03g230600.1.p	Vu03	38397657	38400436	+	PF02984,PF00134	PTHR10177,PTHR10177:SF234	KOG0656		K18810	(1 of 2) PTHR10177:SF234 - CYCLIN-D2-1	GO:0005634	AT2G22490.1	ATCYCD2;1,CYCD2;1	Cyclin D2;1
Vigun03g230700	Vigun03g230700.1	Vigun03g230700.1.p	Vu03	38419046	38426440	-	PF00365	PTHR13697,PTHR13697:SF20	KOG2440	2.7.1.11	K00850	(1 of 1) PTHR13697//PTHR13697:SF20 - PHOSPHOFRUCTOKINASE // SUBFAMILY NOT NAMED	GO:0006096,GO:0003872	AT2G22480.1	PFK5	phosphofructokinase 5
Vigun03g230800	Vigun03g230800.1	Vigun03g230800.1.p	Vu03	38434053	38435854	-	PF04770	PTHR31948,PTHR31948:SF13				(1 of 19) PF04770 - ZF-HD protein dimerisation region (ZF-HD_dimer)		AT4G24660.1	ATHB22,HB22,MEE68	homeobox protein 22
Vigun03g230900	Vigun03g230900.1	Vigun03g230900.1.p	Vu03	38474258	38481118	-	PF02893	PTHR31969,PTHR31969:SF4				(1 of 2) PTHR31969:SF4 - GEM-LIKE PROTEIN 1-RELATED		AT2G22475.1	GEM	GRAM domain family protein
Vigun03g231000	Vigun03g231000.1	Vigun03g231000.1.p	Vu03	38487631	38488321	+		PTHR36321,PTHR36321:SF1				(1 of 1) PTHR36321:SF1 - CLASSICAL ARABINOGALACTAN PROTEIN 10-RELATED
Vigun03g231100	Vigun03g231100.1	Vigun03g231100.1.p	Vu03	38514144	38517858	+	PF03000	PTHR32370,PTHR32370:SF9				(1 of 38) PF03000 - NPH3 family (NPH3)		AT1G67900.3		Phototropic-responsive NPH3 family protein
Vigun03g231200	Vigun03g231200.1	Vigun03g231200.1.p	Vu03	38519320	38520479	-		PTHR33132,PTHR33132:SF8						AT1G67910.1
Vigun03g231300	Vigun03g231300.1	Vigun03g231300.1.p	Vu03	38550155	38551255	+	PF00847	PTHR31677,PTHR31677:SF17				(1 of 2) PTHR31677:SF17 - ETHYLENE-RESPONSIVE TRANSCRIPTION FACTOR 10-RELATED	GO:0006355,GO:0003700	AT1G24590.1	DRN-LIKE,DRNL,ESR2,SOB2	DORNROSCHEN-like
Vigun03g231400	Vigun03g231400.1	Vigun03g231400.1.p	Vu03	38584601	38585882	-	PF03171	PTHR10209		1.14.11.23		(1 of 7) 1.14.11.23 - Flavonol synthase / FLS	GO:0055114,GO:0016491	AT5G24530.1	DMR6	2-oxoglutarate (2OG) and Fe(II)-dependent oxygenase superfamily protein
Vigun03g231500	Vigun03g231500.1	Vigun03g231500.1.p	Vu03	38585897	38586603	-	PF14226	PTHR10209,PTHR10209:SF111		1.14.11.9		(1 of 3) PTHR10209:SF111 - DOWNY MILDEW RESISTANCE 6 PROTEIN / OXIDOREDUCTASE		AT2G44800.1		2-oxoglutarate (2OG) and Fe(II)-dependent oxygenase superfamily protein
Vigun03g231600	Vigun03g231600.1	Vigun03g231600.1.p	Vu03	38609757	38613451	+	PF01384	PTHR11101	KOG2493		K14640	(1 of 1) K14640 - solute carrier family 20 (sodium-dependent phosphate transporter) (SLC20A, PIT)	GO:0016020,GO:0006817,GO:0005315	AT3G26570.2	ORF02,PHT2;1	phosphate transporter 2;1
Vigun03g231700	Vigun03g231700.1	Vigun03g231700.1.p	Vu03	38613613	38614845	-	PF14009	PTHR33052,PTHR33052:SF29				(1 of 39) PF14009 - Domain of unknown function (DUF4228) (DUF4228)
Vigun03g231800	Vigun03g231800.1	Vigun03g231800.1.p	Vu03	38614846	38619553	-	PF03407	PTHR10994,PTHR10994:SF83		2.4.1.37		(1 of 1) PTHR10994:SF83 - NUCLEOTIDE-DIPHOSPHO-SUGAR TRANSFERASE FAMILY PROTEIN		AT1G70630.1		Nucleotide-diphospho-sugar transferase family protein
Vigun03g231900	Vigun03g231900.1	Vigun03g231900.1.p	Vu03	38620738	38629497	-	PF15996					(1 of 1) PF15996 - Arginine/serine-rich protein PNISR (PNISR)		AT1G70620.3		cyclin-related
Vigun03g232000	Vigun03g232000.1	Vigun03g232000.1.p	Vu03	38634468	38636033	+
Vigun03g232100	Vigun03g232100.1	Vigun03g232100.1.p	Vu03	38639363	38646664	+		PTHR36761,PTHR36761:SF1				(1 of 1) PTHR36761:SF1 - GENOMIC DNA, CHROMOSOME 3, P1 CLONE:MFE16		AT3G26580.1		Tetratricopeptide repeat (TPR)-like superfamily protein
Vigun03g232200	Vigun03g232200.1	Vigun03g232200.1.p	Vu03	38716831	38721870	+	PF01554	PTHR11206,PTHR11206:SF79	KOG1347		K03327	(1 of 2) PTHR11206:SF79 - MATE EFFLUX FAMILY PROTEIN	GO:0055085,GO:0016020,GO:0015297,GO:0015238,GO:0006855	AT3G26590.1		MATE efflux family protein
Vigun03g232300	Vigun03g232300.1	Vigun03g232300.1.p	Vu03	38731114	38731622	+
Vigun03g232400	Vigun03g232400.1	Vigun03g232400.1.p	Vu03	38732355	38732976	-
Vigun03g232500	Vigun03g232500.1	Vigun03g232500.1.p	Vu03	38739414	38746236	+	PF02727,PF02728,PF01179	PTHR10638,PTHR10638:SF34		1.4.3.21	K00276	(1 of 4) PTHR10638//PTHR10638:SF34 - COPPER AMINE OXIDASE // SUBFAMILY NOT NAMED	GO:0055114,GO:0048038,GO:0009308,GO:0008131,GO:0005507	AT2G42490.1		Copper amine oxidase family protein
Vigun03g232600	Vigun03g232600.1	Vigun03g232600.1.p	Vu03	38753566	38757249	-		PTHR33142,PTHR33142:SF2						AT5G40460.1
Vigun03g232700	Vigun03g232700.1	Vigun03g232700.1.p	Vu03	38763138	38772589	-		PTHR11922,PTHR11922:SF1		2.4.2.18		(1 of 2) 2.4.2.18 - Anthranilate phosphoribosyltransferase / Phosphoribosyl-anthranilate pyrophosphorylase		AT1G70570.1		anthranilate phosphoribosyltransferase, putative
Vigun03g232800	Vigun03g232800.1	Vigun03g232800.1.p	Vu03	38774028	38777138	+								AT1G10710.2	PHS1	poor homologous synapsis 1
Vigun03g232900	Vigun03g232900.1	Vigun03g232900.1.p	Vu03	38800795	38803823	+	PF01476,PF00069	PTHR27001,PTHR27001:SF53	KOG1187	2.7.11.1	K04733	(1 of 5) PF00069//PF01476 - Protein kinase domain (Pkinase) // LysM domain (LysM)	GO:0006468,GO:0005524,GO:0004672	AT1G51940.1		protein kinase family protein / peptidoglycan-binding LysM domain-containing protein
Vigun03g233000	Vigun03g233000.1	Vigun03g233000.1.p	Vu03	38811416	38818732	+	PF01217,PF00928	PTHR10529			K12393	(1 of 2) K12393 - AP-1 complex subunit mu (AP1M)		AT1G60780.1	HAP13	Clathrin adaptor complexes medium subunit family protein
Vigun03g233100	Vigun03g233100.1	Vigun03g233100.1.p	Vu03	38820302	38823118	+	PF13181,PF13041,PF01535	PTHR24015,PTHR24015:SF504				(1 of 1) PF01535//PF13041//PF13181 - PPR repeat (PPR) // PPR repeat family (PPR_2) // Tetratricopeptide repeat (TPR_8)	GO:0005515	AT1G60770.1		Tetratricopeptide repeat (TPR)-like superfamily protein
Vigun03g233200	Vigun03g233200.1	Vigun03g233200.1.p	Vu03	38826987	38830042	-	PF14365,PF03080	PTHR31589,PTHR31589:SF3				(1 of 40) PF03080 - Domain of unknown function (DUF239) (DUF239)		AT1G70550.1		Protein of Unknown Function (DUF239)
Vigun03g233300	Vigun03g233300.1	Vigun03g233300.1.p	Vu03	38839646	38843577	-	PF14365,PF03080	PTHR31589,PTHR31589:SF3				(1 of 40) PF03080 - Domain of unknown function (DUF239) (DUF239)		AT1G70550.1		Protein of Unknown Function (DUF239)
Vigun03g233400	Vigun03g233400.1	Vigun03g233400.1.p	Vu03	38853464	38856509	+	PF02721	PTHR23273,PTHR23273:SF8				(1 of 37) PTHR23273//PTHR23273:SF8 - REPLICATION FACTOR A 1, RFA1 // SUBFAMILY NOT NAMED		AT2G05642.1		Nucleic acid-binding, OB-fold-like protein
Vigun03g233500	Vigun03g233500.1	Vigun03g233500.1.p	Vu03	38874254	38878172	-	PF14365,PF03080	PTHR31589,PTHR31589:SF3				(1 of 40) PF03080 - Domain of unknown function (DUF239) (DUF239)		AT1G10750.1		Protein of Unknown Function (DUF239)
Vigun03g233600	Vigun03g233600.1	Vigun03g233600.1.p	Vu03	38914502	38915561	+	PF04832	PTHR11220,PTHR11220:SF36				(1 of 1) PTHR11220//PTHR11220:SF36 - HEME-BINDING PROTEIN-RELATED // SUBFAMILY NOT NAMED		AT1G17100.1		SOUL heme-binding family protein
Vigun03g233700	Vigun03g233700.1	Vigun03g233700.1.p	Vu03	38916494	38932632	-	PF01326	PTHR22931,PTHR22931:SF1		2.7.9.4	K08244	(1 of 1) 2.7.9.4 - Alpha-glucan, water dikinase / Starch-related R1 protein	GO:0016310,GO:0016301,GO:0005524	AT1G10760.1	GWD,GWD1,SEX1,SOP,SOP1	Pyruvate phosphate dikinase, PEP/pyruvate binding domain
Vigun03g233800	Vigun03g233800.1	Vigun03g233800.1.p	Vu03	38941110	38942765	+
Vigun03g233900	Vigun03g233900.1	Vigun03g233900.1.p	Vu03	38951995	38954571	+	PF07690	PTHR23515,PTHR23515:SF3			K02575	(1 of 3) K02575 - MFS transporter, NNP family, nitrate/nitrite transporter (NRT, narK, nrtP, nasA)	GO:0055085,GO:0016021	AT1G12940.1	ATNRT2.5,NRT2.5	nitrate transporter2.5
Vigun03g234000	Vigun03g234000.1	Vigun03g234000.1.p	Vu03	38962695	38966294	+	PF01657,PF00069	PTHR27006,PTHR27006:SF28	KOG1187	2.7.11.1		(1 of 1) PTHR27006:SF28 - CYSTEINE-RICH RECEPTOR-LIKE PROTEIN KINASE 3	GO:0006468,GO:0005524,GO:0004672	AT1G70530.1	CRK3	cysteine-rich RLK (RECEPTOR-like protein kinase) 3
Vigun03g234100	Vigun03g234100.1	Vigun03g234100.1.p	Vu03	38968338	38972559	+	PF01657,PF07714	PTHR27002,PTHR27002:SF155	KOG1187	2.7.11.1		(1 of 42) PF01657//PF07714 - Salt stress response/antifungal (Stress-antifung) // Protein tyrosine kinase (Pkinase_Tyr)	GO:0006468,GO:0004672	AT1G70520.1	CRK2	cysteine-rich RLK (RECEPTOR-like protein kinase) 2
Vigun03g234200	Vigun03g234200.1	Vigun03g234200.1.p	Vu03	38980414	38990462	-	PF03789,PF05920,PF03790,PF03791	PTHR11850,PTHR11850:SF101	KOG0773			(1 of 3) PTHR11850//PTHR11850:SF101 - HOMEOBOX PROTEIN TRANSCRIPTION FACTORS // SUBFAMILY NOT NAMED	GO:0003677,GO:0006355,GO:0005634	AT1G23380.1	KNAT6,KNAT6L,KNAT6S	KNOTTED1-like homeobox gene 6
Vigun03g234300	Vigun03g234300.1	Vigun03g234300.1.p	Vu03	39030069	39031277	+
Vigun03g234400	Vigun03g234400.1	Vigun03g234400.1.p	Vu03	39031290	39034811	-	PF14416,PF13839	PTHR32285,PTHR32285:SF4				(1 of 2) PTHR32285:SF4 - PROTEIN TRICHOME BIREFRINGENCE-LIKE 2		AT1G60790.1	TBL2	Plant protein of unknown function (DUF828)
Vigun03g234500	Vigun03g234500.1	Vigun03g234500.1.p	Vu03	39054116	39055270	-	PF12937	PTHR24414,PTHR24414:SF35				(1 of 52) PF12937 - F-box-like (F-box-like)	GO:0005515	AT1G23390.1		Kelch repeat-containing F-box family protein
Vigun03g234600	Vigun03g234600.1	Vigun03g234600.1.p	Vu03	39068421	39072044	-		PTHR12242,PTHR12242:SF10						AT5G62960.1
Vigun03g234700	Vigun03g234700.1	Vigun03g234700.1.p	Vu03	39076935	39085638	-	PF01985	PTHR31846,PTHR31846:SF5				(1 of 1) PTHR31846:SF5 - CRS2-ASSOCIATED FACTOR 2, CHLOROPLASTIC	GO:0003723	AT1G23400.1	ATCAF2,CAF2	RNA-binding CRS1 / YhbY (CRM) domain-containing protein
Vigun03g234800	Vigun03g234800.1	Vigun03g234800.1.p	Vu03	39087272	39088108	+		PTHR33784,PTHR33784:SF4						AT1G74875.1
Vigun03g234900	Vigun03g234900.1	Vigun03g234900.1.p	Vu03	39097346	39098654	+	PF09713	PTHR31871,PTHR31871:SF5		3.4.17.23		(1 of 7) 3.4.17.23 - Angiotensin-converting enzyme 2 / Angiotensin converting enzyme-2		AT1G10657.2		Plant protein 1589 of unknown function
Vigun03g235000	Vigun03g235000.1	Vigun03g235000.1.p	Vu03	39111092	39112417	-	PF00505	PTHR31675,PTHR31675:SF8				(1 of 2) PTHR31675:SF8 - AXIAL REGULATOR YABBY 4	GO:0007275	AT1G23420.1	INO	Plant-specific transcription factor YABBY family protein
Vigun03g235100	Vigun03g235100.1	Vigun03g235100.1.p	Vu03	39116982	39117951	-
Vigun03g235200	Vigun03g235200.1	Vigun03g235200.1.p	Vu03	39158577	39160926	+	PF01535,PF13041	PTHR24015,PTHR24015:SF705				(1 of 1) PTHR24015:SF705 - PENTATRICOPEPTIDE REPEAT-CONTAINING PROTEIN		AT1G23450.1		Tetratricopeptide repeat (TPR)-like superfamily protein
Vigun03g235300	Vigun03g235300.1	Vigun03g235300.1.p	Vu03	39161176	39165808	+	PF00295	PTHR31375,PTHR31375:SF29		3.2.1.15		(1 of 1) PTHR31375:SF29 - PECTIN LYASE-LIKE PROTEIN-RELATED	GO:0005975,GO:0004650	AT1G23460.1		Pectin lyase-like superfamily protein
Vigun03g235400	Vigun03g235400.1	Vigun03g235400.1.p	Vu03	39182045	39187305	+	PF13229,PF12708	PTHR31375,PTHR31375:SF46		3.2.1.15		(1 of 1) PTHR31375:SF46 - PECTIN LYASE-LIKE PROTEIN		AT1G60590.1		Pectin lyase-like superfamily protein
Vigun03g235500	Vigun03g235500.1	Vigun03g235500.1.p	Vu03	39200915	39203487	-	PF02721	PTHR23273,PTHR23273:SF8				(1 of 37) PTHR23273//PTHR23273:SF8 - REPLICATION FACTOR A 1, RFA1 // SUBFAMILY NOT NAMED		AT2G05642.1		Nucleic acid-binding, OB-fold-like protein
Vigun03g235600	Vigun03g235600.1	Vigun03g235600.1.p	Vu03	39215649	39219545	+	PF16113	PTHR11941,PTHR11941:SF20	KOG1680	4.1.3.36	K01661	(1 of 1) 4.1.3.36 - 1,4-dihydroxy-2-naphthoyl-CoA synthase / o-succinylbenzoyl-CoA 1,4-dihydroxy-2-naphthoate-lyase (cyclizing)		AT1G60550.1	DHNS,ECHID	enoyl-CoA hydratase/isomerase D
Vigun03g235700	Vigun03g235700.1	Vigun03g235700.1.p	Vu03	39223884	39227953	+	PF09439	PTHR11711,PTHR11711:SF181	KOG0070		K07977,K07937	(1 of 7) K07937//K07977 - ADP-ribosylation factor 1 (ARF1) // Arf/Sar family, other (ARF)		AT1G10630.1	ARFA1F,ATARFA1F	ADP-ribosylation factor A1F
Vigun03g235800	Vigun03g235800.1	Vigun03g235800.1.p	Vu03	39236049	39236855	+		PTHR33784,PTHR33784:SF4						AT1G74875.1
Vigun03g235900	Vigun03g235900.1	Vigun03g235900.1.p	Vu03	39244655	39252924	+	PF03630	PTHR12280,PTHR12280:SF26	KOG2201	2.7.1.33	K09680	(1 of 1) PTHR12280//PTHR12280:SF26 - PANTOTHENATE KINASE // SUBFAMILY NOT NAMED	GO:0015937,GO:0005524,GO:0004594	AT4G32180.3	ATPANK2,PANK2	pantothenate kinase 2
Vigun03g236000	Vigun03g236000.1	Vigun03g236000.1.p	Vu03	39252970	39256469	-	PF02713	PTHR31385,PTHR31385:SF1				(1 of 1) PTHR31385:SF1 - EXPRESSED PROTEIN-RELATED		AT1G70480.2		Domain of unknown function (DUF220)
Vigun03g236100	Vigun03g236100.1	Vigun03g236100.1.p	Vu03	39260225	39263371	-	PF07649,PF13905	PTHR13871,PTHR13871:SF7	KOG2501	1.8.1.8	K17609	(1 of 1) PTHR13871:SF7 - NUCLEOREDOXIN 1-RELATED	GO:0055114,GO:0047134	AT1G60420.1		DC1 domain-containing protein
Vigun03g236200	Vigun03g236200.1	Vigun03g236200.1.p	Vu03	39285391	39288687	-	PF00227	PTHR11599,PTHR11599:SF59	KOG0179	3.4.25.1	K02732	(1 of 1) K02732 - 20S proteasome subunit beta 6 (PSMB1)	GO:0051603,GO:0005839,GO:0004298	AT3G60820.3	PBF1	N-terminal nucleophile aminohydrolases (Ntn hydrolases) superfamily protein
Vigun03g236300	Vigun03g236300.1	Vigun03g236300.1.p	Vu03	39296546	39297422	+		PTHR33429,PTHR33429:SF7						AT1G23530.1
Vigun03g236400	Vigun03g236400.1	Vigun03g236400.1.p	Vu03	39314462	39317399	+	PF00010,PF14215	PTHR31945,PTHR31945:SF14				(1 of 1) PTHR31945:SF14 - TRANSCRIPTION FACTOR BHLH90	GO:0046983	AT1G10610.1		basic helix-loop-helix (bHLH) DNA-binding superfamily protein
Vigun03g236500	Vigun03g236500.1	Vigun03g236500.1.p	Vu03	39317455	39322892	-	PF07714	PTHR27001,PTHR27001:SF36	KOG1187	2.7.11.1	K04733	(1 of 2) PTHR27001:SF36 - PROLINE-RICH RECEPTOR-LIKE PROTEIN KINASE PERK12-RELATED	GO:0006468,GO:0004672	AT1G70460.1	RHS10	root hair specific 10
Vigun03g236600	Vigun03g236600.1	Vigun03g236600.1.p	Vu03	39343338	39348330	+	PF00484	PTHR11002,PTHR11002:SF15	KOG1578	4.2.1.1	K01673	(1 of 2) PTHR11002:SF15 - CARBONIC ANHYDRASE	GO:0008270,GO:0004089	AT5G14740.2	BETA CA2,CA18,CA2	carbonic anhydrase 2
Vigun03g236700	Vigun03g236700.1	Vigun03g236700.1.p	Vu03	39362967	39364875	-	PF08240,PF13602	PTHR11695,PTHR11695:SF552	KOG1198	1.3.1.74	K18980	(1 of 1) PTHR11695//PTHR11695:SF552 - ALCOHOL DEHYDROGENASE RELATED // SUBFAMILY NOT NAMED	GO:0055114,GO:0016491,GO:0008270	AT1G23740.1		Oxidoreductase, zinc-binding dehydrogenase family protein
Vigun03g236800	Vigun03g236800.1	Vigun03g236800.1.p	Vu03	39384236	39387019	-	PF03181	PTHR31458,PTHR31458:SF2				(1 of 19) PF03181 - BURP domain (BURP)		AT1G70370.2	PG2	polygalacturonase 2
Vigun03g236900	Vigun03g236900.1	Vigun03g236900.1.p	Vu03	39436154	39438705	+	PF03181	PTHR31458,PTHR31458:SF2				(1 of 19) PF03181 - BURP domain (BURP)		AT1G70370.1	PG2	polygalacturonase 2
Vigun03g237000	Vigun03g237000.1	Vigun03g237000.1.p	Vu03	39459991	39462456	+	PF03181	PTHR31458,PTHR31458:SF2				(1 of 19) PF03181 - BURP domain (BURP)		AT1G70370.2	PG2	polygalacturonase 2
Vigun03g237100	Vigun03g237100.1	Vigun03g237100.1.p	Vu03	39466924	39477477	+	PF13394,PF04055	PTHR30544,PTHR30544:SF3		2.1.1.192	K06941	(1 of 1) PTHR30544//PTHR30544:SF3 - 23S RRNA METHYLTRANSFERASE // SUBFAMILY NOT NAMED	GO:0051536,GO:0003824,GO:0008173,GO:0006364,GO:0005737	AT1G60230.1		Radical SAM superfamily protein
Vigun03g237200	Vigun03g237200.1	Vigun03g237200.1.p	Vu03	39479311	39497876	-	PF02902	PTHR12606,PTHR12606:SF28	KOG3246	3.4.22.68	K16287	(1 of 1) K16287 - ubiquitin-like-specific protease 1C/D [EC:3.4.22.68] (ULP1C_D)	GO:0008234,GO:0006508	AT1G60220.1	OTS1,ULP1D	UB-like protease 1D
Vigun03g237300	Vigun03g237300.1	Vigun03g237300.1.p	Vu03	39507960	39511443	+	PF00069	PTHR27003,PTHR27003:SF3	KOG1187	2.7.11.1		(1 of 1297) 2.7.11.1 - Non-specific serine/threonine protein kinase / Threonine-specific protein kinase	GO:0006468,GO:0005524,GO:0004672	AT1G67720.1		Leucine-rich repeat protein kinase family protein
Vigun03g237400	Vigun03g237400.1	Vigun03g237400.1.p	Vu03	39518699	39520644	+	PF06955,PF00722	PTHR31062,PTHR31062:SF25		2.4.1.207	K08235	(1 of 1) PTHR31062:SF25 - XYLOGLUCAN ENDOTRANSGLUCOSYLASE/HYDROLASE PROTEIN 33-RELATED	GO:0048046,GO:0016762,GO:0006073,GO:0005618,GO:0005975,GO:0004553	AT1G10550.1	XET,XTH33	xyloglucan:xyloglucosyl transferase 33
Vigun03g237500	Vigun03g237500.1	Vigun03g237500.1.p	Vu03	39542765	39546494	-	PF00171	PTHR11699,PTHR11699:SF180			K00128	(1 of 4) PTHR11699:SF180 - ALDEHYDE DEHYDROGENASE FAMILY 2 MEMBER B7, MITOCHONDRIAL	GO:0055114,GO:0016491,GO:0008152	AT3G48000.1	ALDH2,ALDH2A,ALDH2B4	aldehyde dehydrogenase 2B4
Vigun03g237600	Vigun03g237600.1	Vigun03g237600.1.p	Vu03	39573929	39578151	+	PF01564	PTHR11558,PTHR11558:SF25	KOG1562	2.5.1.16	K00797	(1 of 5) K00797 - spermidine synthase (speE, SRM)		AT1G23820.1	SPDS1	spermidine synthase 1
Vigun03g237700	Vigun03g237700.1	Vigun03g237700.1.p	Vu03	39578341	39580182	-		PTHR36714						AT1G23850.1
Vigun03g237800	Vigun03g237800.1	Vigun03g237800.1.p	Vu03	39617075	39623180	+	PF02705	PTHR30540,PTHR30540:SF4			K03549	(1 of 1) PTHR30540:SF4 - POTASSIUM TRANSPORTER 12-RELATED	GO:0071805,GO:0016020,GO:0015079	AT1G60160.1		Potassium transporter family protein
Vigun03g237900	Vigun03g237900.1	Vigun03g237900.1.p	Vu03	39638316	39643227	+	PF02705	PTHR30540,PTHR30540:SF10			K03549	(1 of 2) PTHR30540:SF10 - POTASSIUM TRANSPORTER 6	GO:0071805,GO:0016020,GO:0015079	AT1G70300.1	KUP6	K+ uptake permease 6
Vigun03g238000	Vigun03g238000.1	Vigun03g238000.1.p	Vu03	39664915	39670046	+	PF02358,PF00982	PTHR10788,PTHR10788:SF14		2.4.1.15,3.1.3.12	K16055	(1 of 3) PTHR10788:SF14 - ALPHA,ALPHA-TREHALOSE-PHOSPHATE SYNTHASE [UDP-FORMING] 10-RELATED	GO:0005992,GO:0003824	AT1G60140.1	ATTPS10,TPS10	trehalose phosphate synthase
Vigun03g238100	Vigun03g238100.1	Vigun03g238100.1.p	Vu03	39703375	39707229	+	PF01436	PTHR13833,PTHR13833:SF42				(1 of 2) PTHR13833:SF42 - NHL DOMAIN-CONTAINING PROTEIN	GO:0005515	AT1G70280.2		NHL domain-containing protein
Vigun03g238200	Vigun03g238200.1	Vigun03g238200.1.p	Vu03	39708000	39712136	-		PTHR13833,PTHR13833:SF46				(1 of 3) PTHR13833:SF46 - NHL DOMAIN-CONTAINING PROTEIN		AT1G23890.2		NHL domain-containing protein
Vigun03g238300	Vigun03g238300.1	Vigun03g238300.1.p	Vu03	39744028	39787513	+	PF02883,PF01602	PTHR22780,PTHR22780:SF27			K12391	(1 of 2) K12391 - AP-1 complex subunit gamma-1 (AP1G1)	GO:0030131,GO:0016192,GO:0006886,GO:0030117	AT1G60070.1		Adaptor protein complex AP-1, gamma subunit
Vigun03g238400	Vigun03g238400.1	Vigun03g238400.1.p	Vu03	39788718	39788876	+
Vigun03g238500	Vigun03g238500.1	Vigun03g238500.1.p	Vu03	39792399	39794913	-	PF13639	PTHR14155,PTHR14155:SF128				(1 of 5) PTHR14155:SF128 - RING-H2 FINGER PROTEIN ATL46	GO:0008270,GO:0005515	AT5G40250.1		RING/U-box superfamily protein
Vigun03g238600	Vigun03g238600.1	Vigun03g238600.1.p	Vu03	39806125	39807231	-
Vigun03g238700	Vigun03g238700.1	Vigun03g238700.1.p	Vu03	39832450	39833340	-		PTHR33124						AT1G23965.1
Vigun03g238800	Vigun03g238800.1	Vigun03g238800.1.p	Vu03	39848211	39855243	-	PF13812,PF01535,PF13041	PTHR24015,PTHR24015:SF77				(1 of 55) PF01535//PF13041//PF13812 - PPR repeat (PPR) // PPR repeat family (PPR_2) // Pentatricopeptide repeat domain (PPR_3)		AT3G25970.1		Pentatricopeptide repeat (PPR) superfamily protein
Vigun03g238900	Vigun03g238900.1	Vigun03g238900.1.p	Vu03	39866854	39871935	+		PTHR35715,PTHR35715:SF2						AT2G17350.1
Vigun03g239000	Vigun03g239000.1	Vigun03g239000.1.p	Vu03	39873079	39874593	-	PF01202	PTHR11603	KOG3354		K00851	(1 of 1) K00851 - gluconokinase (E2.7.1.12, gntK, idnK)		AT2G16790.2		P-loop containing nucleoside triphosphate hydrolases superfamily protein
Vigun03g239100	Vigun03g239100.1	Vigun03g239100.1.p	Vu03	39876053	39878573	-								AT5G22210.2
Vigun03g239200	Vigun03g239200.1	Vigun03g239200.1.p	Vu03	39897074	39906341	+	PF00249	PTHR24078,PTHR24078:SF279				(1 of 5) PTHR24078:SF279 - DUPLICATED SANT DNA-BINDING DOMAIN-CONTAINING PROTEIN		AT5G08520.1		Duplicated homeodomain-like superfamily protein
Vigun03g239300	Vigun03g239300.1	Vigun03g239300.1.p	Vu03	39910284	39913023	+	PF00069	PTHR27001,PTHR27001:SF150	KOG1187	2.7.11.1	K04733	(1 of 42) K04733 - interleukin-1 receptor-associated kinase 4 (IRAK4)	GO:0006468,GO:0005524,GO:0004672	AT1G24030.2		Protein kinase superfamily protein
Vigun03g239400	Vigun03g239400.1	Vigun03g239400.1.p	Vu03	39914749	39917068	-	PF14416,PF13839	PTHR32285,PTHR32285:SF57				(1 of 6) PTHR32285:SF57 - PROTEIN ALTERED XYLOGLUCAN 4		AT1G70230.1	TBL27	TRICHOME BIREFRINGENCE-LIKE 27
Vigun03g239500	Vigun03g239500.1	Vigun03g239500.1.p	Vu03	39935009	39947124	+	PF09793	PTHR13542	KOG4401			(1 of 1) KOG4401 - Uncharacterized conserved protein		AT1G24050.1		RNA-processing, Lsm domain
Vigun03g239600	Vigun03g239600.1	Vigun03g239600.1.p	Vu03	39964628	39968940	+	PF00860	PTHR11119,PTHR11119:SF50			K14611	(1 of 2) PTHR11119:SF50 - NUCLEOBASE-ASCORBATE TRANSPORTER 7-RELATED	GO:0055085,GO:0016020,GO:0006810,GO:0005215	AT5G62890.2		Xanthine/uracil permease family protein
Vigun03g239700	Vigun03g239700.1	Vigun03g239700.1.p	Vu03	39993128	39995356	+	PF14009	PTHR33413,PTHR33413:SF4				(1 of 39) PF14009 - Domain of unknown function (DUF4228) (DUF4228)		AT1G60010.1
Vigun03g239800	Vigun03g239800.1	Vigun03g239800.1.p	Vu03	39994452	39998521	-		PTHR35987,PTHR35987:SF1						AT1G10522.2
Vigun03g239900	Vigun03g239900.1	Vigun03g239900.1.p	Vu03	40018680	40019172	-
Vigun03g240000	Vigun03g240000.1	Vigun03g240000.1.p	Vu03	40020262	40020501	-
Vigun03g240100	Vigun03g240100.1	Vigun03g240100.1.p	Vu03	40024443	40028598	-	PF02984,PF00134	PTHR10177,PTHR10177:SF206	KOG0656		K18810	(1 of 2) PTHR10177:SF206 - CYCLIN-D1-1	GO:0005634	AT1G70210.1	ATCYCD1;1,CYCD1;1	CYCLIN D1;1
Vigun03g240200	Vigun03g240200.1	Vigun03g240200.1.p	Vu03	40074018	40076343	-		PTHR35987,PTHR35987:SF2						AT1G10522.1
Vigun03g240300	Vigun03g240300.1	Vigun03g240300.1.p	Vu03	40081996	40083046	-	PF07189	PTHR20978,PTHR20978:SF0	KOG3485		K12832	(1 of 2) K12832 - splicing factor 3B subunit 5 (SF3B5, SF3B10)		AT4G14342.1		Splicing factor 3B subunit 5/RDS3 complex subunit 10
Vigun03g240400	Vigun03g240400.1	Vigun03g240400.1.p	Vu03	40092183	40099059	-	PF16656,PF14008,PF00149	PTHR22953,PTHR22953:SF20	KOG1378	3.1.4.1		(1 of 2) PTHR22953:SF20 - INACTIVE PURPLE ACID PHOSPHATASE 1-RELATED	GO:0016787	AT1G13750.1		Purple acid phosphatases superfamily protein
Vigun03g240500	Vigun03g240500.1	Vigun03g240500.1.p	Vu03	40104485	40110616	+	PF00271,PF00270	PTHR24031,PTHR24031:SF210	KOG0333	3.6.4.13		(1 of 1) PTHR24031:SF210 - DEAD-BOX ATP-DEPENDENT RNA HELICASE 22	GO:0005524,GO:0003676	AT1G59990.1		DEA(D/H)-box RNA helicase family protein
Vigun03g240600	Vigun03g240600.1	Vigun03g240600.1.p	Vu03	40118068	40119018	-	PF02704	PTHR23201,PTHR23201:SF18				(1 of 3) PTHR23201//PTHR23201:SF18 - EXTENSIN, PROLINE-RICH PROTEIN // SUBFAMILY NOT NAMED		AT1G75750.1	GASA1	GAST1 protein homolog 1
Vigun03g240700	Vigun03g240700.1	Vigun03g240700.1.p	Vu03	40131508	40135320	-	PF01546	PTHR11014,PTHR11014:SF85			K14664	(1 of 1) PTHR11014//PTHR11014:SF85 - PEPTIDASE M20 FAMILY MEMBER // SUBFAMILY NOT NAMED	GO:0016787,GO:0008152	AT1G51760.1	IAR3,JR3	peptidase M20/M25/M40 family protein
Vigun03g240800	Vigun03g240800.1	Vigun03g240800.1.p	Vu03	40156510	40157886	+	PF00141	PTHR31517,PTHR31517:SF13		1.11.1.7	K00430	(1 of 99) 1.11.1.7 - Peroxidase / Lactoperoxidase	GO:0055114,GO:0020037,GO:0006979,GO:0004601	AT5G40150.1		Peroxidase superfamily protein
Vigun03g240900	Vigun03g240900.1	Vigun03g240900.1.p	Vu03	40180140	40181255	-	PF01471,PF00413	PTHR10201,PTHR10201:SF140		3.4.24.12		(1 of 6) 3.4.24.12 - Envelysin / Sea-urchin-hatching proteinase	GO:0031012,GO:0008270,GO:0006508,GO:0004222	AT1G70170.1	MMP	matrix metalloproteinase
Vigun03g241000	Vigun03g241000.1	Vigun03g241000.1.p	Vu03	40212370	40217081	-		PTHR31354,PTHR31354:SF2						AT1G70160.1
Vigun03g241100	Vigun03g241100.1	Vigun03g241100.1.p	Vu03	40276828	40278323	+	PF00072	PTHR26402,PTHR26402:SF526			K14492	(1 of 4) PTHR26402:SF526 - TWO-COMPONENT RESPONSE REGULATOR ARR15-RELATED	GO:0000160	AT1G59940.1	ARR3	response regulator 3
