## Supplementary Table 16 for "The genome of cowpea (*Vigna unguiculata* [L.] Walp.)" (part 1 of 3)

### Sheet: families
Supplementary Table 16. Gene counts per species in legume gene families, and loss/gain analysis for selected gene superfamilies. Enrichment p-values calculated using one-side Fisher's test for cowpea against each species individually, then averaged for each family across all comparisons. Species abbreviations are constructed from the first three letters of the genus and the first two of the species epithet, e.g. "glyma" = GLYcine MAx. See Supplementary Table 11 for explicit species abbreviations and data sources.
fam_ID	glyma	phavu	vigan Sumari	vigra	vigun	cajca	medtr	cicar	tripr	lotja	lupan	aradu	araip	arahy	vigun vs average	avg enrichment p-val	annotation (using the AHRD pipeline)
L_WP28NZ	0	0	0	0	4	0	0	0	0	0	0	1	0	1	176	0.0692462	Photosystem II reaction center protein L n=60 Tax=Spermatophyta RepID=PSBL_AETCO; IPR003372 (Photosystem II PsbL); GO:0009523 (photosystem II), GO:0009539 (photosystem II reaction center), GO:0015979 (photosynthesis), GO:0016020 (membrane)
L_PHKRCT	1	1	0	0	13	0	0	0	0	0	0	0	0	0	95.3333	0.000245759	Unknown protein; IPR002682 (Photosystem II PsbJ); GO:0009523 (photosystem II), GO:0009539 (photosystem II reaction center), GO:0015979 (photosynthesis), GO:0016020 (membrane)
L_CQHHGP	2	0	0	0	18	0	2	0	0	0	0	0	0	0	66	9.82061e-06	cytochrome b6-F complex subunit VI PetL protein; IPR007802 (Cytochrome b6/f complex subunit VI); GO:0009055 (electron carrier activity), GO:0009512 (cytochrome b6f complex)
L_SH83QH	0	0	0	0	9	0	1	0	0	0	0	0	0	2	66	0.0024145	photosystem II reaction center protein; IPR003686 (Photosystem II PsbI); GO:0009523 (photosystem II), GO:0009539 (photosystem II reaction center), GO:0015979 (photosynthesis), GO:0016020 (membrane)
L_XYGQ93	0	0	0	0	5	1	0	0	0	0	0	0	0	0	55	0.0334839	serum factor response C-like isoform X2 [Glycine max]
L_T4RRHS	1	2	0	0	12	0	0	0	0	0	0	0	0	0	52.8	0.000949068	Unknown protein
L_F27S39	2	0	0	0	13	0	2	0	0	0	0	3	1	1	44	0.00102451	cytochrome b6-F complex subunit 5; IPR003683 (Cytochrome b6/f complex, subunit 5); GO:0009512 (cytochrome b6f complex)
L_ZVKSJ9	0	0	0	0	1	0	0	0	0	0	0	0	1	1	44	0.514165	ATP-dependent RNA helicase, putative; IPR007502 (Helicase-associated domain), IPR011709 (Domain of unknown function DUF1605), IPR027417 (P-loop containing nucleoside triphosphate hydrolase); GO:0004386 (helicase activity)
L_VHWB61	0	0	0	2	8	0	0	0	0	0	0	0	0	0	44	0.01308	F-box family protein; IPR001810 (F-box domain), IPR017451 (F-box associated interaction domain); GO:0005515 (protein binding)
L_MGBLFZ	1	1	0	0	11	0	0	0	0	0	0	0	0	6	40.3333	0.00145547	ribosomal protein S12 [Glycine max]; IPR006032 (Ribosomal protein S12/S23); GO:0003735 (structural constituent of ribosome), GO:0005622 (intracellular), GO:0005840 (ribosome), GO:0006412 (translation)
L_CQSP71	1	2	0	0	16	1	1	0	0	0	0	0	1	1	37.0526	0.00010979	ribosomal protein S19; IPR001280 (Photosystem I PsaA/PsaB), IPR002222 (Ribosomal protein S19/S15), IPR023575 (Ribosomal protein S19, superfamily); GO:0003723 (RNA binding), GO:0003735 (structural constituent of ribosome), GO:0005840 (ribosome), GO:0006412 (translation), GO:0009522 (photosystem I), GO:0009579 (thylakoid), GO:0015935 (small ribosomal subunit), GO:0015979 (photosynthesis), GO:0016021 (integral component of membrane)
L_YLQBSF	1	0	0	0	2	0	0	0	0	0	0	0	1	1	29.3333	0.275127	Unknown protein
L_W9QW9J	1	0	0	0	6	0	0	0	2	0	0	0	0	1	24	0.0247318	ATP-dependent Clp protease proteolytic subunit [Glycine max]; IPR004314 (Domain of unknown function DUF239), IPR023562 (Clp protease proteolytic subunit /Translocation-enhancing protein TepA); GO:0004252 (serine-type endopeptidase activity), GO:0006508 (proteolysis)
L_4MQS05	2	0	1	0	20	4	3	0	0	0	0	2	2	1	23.7838	3.19044e-05	photosystem I assembly protein Ycf4; IPR003359 (Photosystem I Ycf4, assembly), IPR003398 (Photosystem II PsbN); GO:0009522 (photosystem I), GO:0009523 (photosystem II), GO:0009539 (photosystem II reaction center), GO:0009579 (thylakoid), GO:0015979 (photosynthesis), GO:0016020 (membrane), GO:0016021 (integral component of membrane)
L_8CM8TR	1	1	2	0	18	0	2	2	1	0	0	0	0	1	22.6286	9.1257e-05	transcription termination factor, mitochondrial-like [Glycine max]; IPR003690 (Mitochodrial transcription termination factor-related)
L_WZCV04	0	0	0	0	1	0	0	0	0	0	0	4	1	2	22	0.561827	Unknown protein
L_ZMBS6Z	1	0	0	0	1	0	0	0	0	0	0	0	1	0	22	0.514861	ATP synthase, F1 beta subunit; IPR000194 (ATPase, F1/V1/A1 complex, alpha/beta subunit, nucleotide-binding domain), IPR027417 (P-loop containing nucleoside triphosphate hydrolase); GO:0005524 (ATP binding)
L_YL2DXK	0	0	0	0	1	0	0	0	0	0	0	1	1	2	22	0.544792	peptidyl-prolyl cis-trans isomerase
L_TNDJ49	1	2	0	0	7	1	0	0	0	0	0	0	0	0	22	0.0166295	Nodule Cysteine-Rich (NCR) secreted peptide related
L_Z6ZZ5N	0	0	0	1	2	0	0	0	0	0	0	0	0	0	22	0.254101	alpha-L-arabinofuranosidase 1; IPR010720 (Alpha-L-arabinofuranosidase, C-terminal); GO:0046373 (L-arabinose metabolic process), GO:0046556 (alpha-N-arabinofuranosidase activity)
L_B6D72N	0	1	1	0	12	1	2	0	0	1	0	3	2	1	21.12	0.00256294	30S ribosomal protein S8, chloroplastic [Glycine max]; IPR000630 (Ribosomal protein S8); GO:0003735 (structural constituent of ribosome), GO:0005840 (ribosome), GO:0006412 (translation)
L_66L234	0	1	1	0	10	1	1	0	0	0	0	5	3	5	20.9524	0.0166403	Ycf2 [Glycine max]; IPR008543 (Uncharacterised protein family Ycf2); GO:0005524 (ATP binding), GO:0009507 (chloroplast)
L_T2PX7P	1	0	0	0	2	0	0	0	0	0	1	9	1	1	20.3077	0.350834	Orf214 n=2 Tax=Glycine max RepID=Q01925_SOYBN
L_QT9HB9	1	0	0	0	10	3	1	0	0	1	0	0	0	0	20	0.0037585	50S ribosomal protein L32; IPR002677 (Ribosomal protein L32p), IPR011332 (Zinc-binding ribosomal protein); GO:0003735 (structural constituent of ribosome), GO:0006412 (translation), GO:0015934 (large ribosomal subunit)
L_ZVTSFZ	0	0	0	0	1	0	0	0	0	0	1	0	0	1	18.8571	0.514149	lectin protein kinase family protein; IPR001480 (Bulb-type lectin domain)
L_WNSFK4	2	1	0	0	5	1	0	0	0	0	0	0	0	0	18.3333	0.0447382	ovate family protein 6; IPR006458 (Ovate protein family, C-terminal)
L_1S23M0	2	2	1	0	21	2	3	1	0	2	0	5	2	3	18.1176	9.94206e-05	envelope membrane protein; IPR002325 (Cytochrome f), IPR004282 (Chloroplast envelope membrane protein, CemA), IPR024058 (Cytochrome f transmembrane anchor), IPR024094 (Cytochrome f large domain); GO:0005506 (iron ion binding), GO:0009055 (electron carrier activity), GO:0015979 (photosynthesis), GO:0016021 (integral component of membrane), GO:0020037 (heme binding), GO:0031361 (integral component of thylakoid membrane)
L_GTSYCZ	1	0	0	0	9	2	3	0	0	0	0	2	0	0	18	0.00836579	NADH-quinone oxidoreductase subunit A n=2 Tax=Geraniaceae RepID=B7T3H6_9ROSI; IPR000440 (NADH:ubiquinone/plastoquinone oxidoreductase, chain 3), IPR020546 (ATPase, F1 complex, delta/epsilon subunit, N-terminal); GO:0008137 (NADH dehydrogenase (ubiquinone) activity), GO:0015986 (ATP synthesis coupled proton transport), GO:0055114 (oxidation-reduction process)
L_K47PJJ	1	4	2	0	12	0	1	0	0	0	0	0	0	0	17.6	0.00496212	leguminosin group486 secreted peptide; IPR010264 (Plant self-incompatibility S1)
L_WMDNT3	0	1	0	0	3	0	0	0	0	0	0	1	0	4	16.5	0.174378	NADH dehydrogenase subunit 7 n=2 Tax=Mesangiospermae RepID=G3EU36_CUCME
L_QSPYPG	0	0	0	0	9	3	3	0	0	0	0	1	0	0	16.5	0.00874272	30S ribosomal protein S15; IPR000589 (Ribosomal protein S15); GO:0003735 (structural constituent of ribosome), GO:0005622 (intracellular), GO:0005840 (ribosome), GO:0006412 (translation)
L_XMSLB2	2	0	0	0	3	0	0	0	0	1	0	0	0	0	16.5	0.145976	uncharacterized protein LOC102666466 [Glycine max]; IPR012552 (DVL)
L_BZQG9K	3	1	0	2	12	1	1	1	0	0	1	0	1	1	16.3299	0.00289276	unknown protein; Has 15 Blast hits to 15 proteins in 9 species: Archae - 0; Bacteria - 0; Metazoa - 0; Fungi - 0; Plants - 15; Viruses - 0; Other Eukaryotes - 0 (source: NCBI BLink).
L_T9T9VW	0	0	0	0	4	0	0	0	2	0	0	3	2	3	16	0.142597	NADH dehydrogenase subunit n=2 Tax=Papilionoideae RepID=G7I9T5_MEDTR
L_T3BW55	1	0	0	0	4	0	0	0	0	1	0	1	0	5	16	0.106479	Ribosomal L5P family protein; IPR002132 (Ribosomal protein L5), IPR022803 (Ribosomal protein L5 domain); GO:0003735 (structural constituent of ribosome), GO:0005840 (ribosome), GO:0006412 (translation)
L_FJ8XQ0	0	3	1	1	13	1	2	0	1	0	0	0	0	0	15.8889	0.00185401	GDSL-like Lipase/Acylhydrolase superfamily protein; IPR001087 (Lipase, GDSL); GO:0006629 (lipid metabolic process), GO:0016787 (hydrolase activity)
L_TQFJ8N	0	0	0	0	4	0	1	0	0	0	2	0	1	5	15.0857	0.117486	Rho termination factor-like n=1 Tax=Trichodesmium erythraeum (strain IMS101) RepID=Q11AD2_TRIEI
L_0B267T	2	2	1	0	28	7	4	0	0	0	2	12	7	21	14.7251	0.000606835	NAD(P)H-quinone oxidoreductase subunit 2; IPR001750 (NADH:ubiquinone/plastoquinone oxidoreductase), IPR023798 (Ribosomal protein S7 domain); GO:0008137 (NADH dehydrogenase (ubiquinone) activity), GO:0055114 (oxidation-reduction process)
L_0KX02V	1	0	0	0	1	0	0	0	0	0	0	11	67	1	14.6667	0.591585	Unknown protein
L_XCCKT9	1	0	0	0	1	0	0	0	0	0	0	2	0	1	14.6667	0.541671	photosystem II protein D2 [Glycine max]; IPR000484 (Photosynthetic reaction centre, L/M); GO:0009772 (photosynthetic electron transport in photosystem II)
L_XDMDNL	0	0	0	0	1	0	0	0	0	0	0	1	2	3	14.6667	0.562398	Coiled-coil domain-containing protein 55 (DUF2040); IPR012677 (Nucleotide-binding, alpha-beta plait), IPR018612 (Domain of unknown function DUF2040); GO:0000166 (nucleotide binding)
L_XL7TTP	0	0	0	0	4	0	1	0	0	2	0	0	0	0	14.6667	0.0873964	hooker'S evening primr , putative
L_5NL69Q	1	1	0	0	13	3	3	0	0	1	0	2	4	5	14.6667	0.00252463	structural constituent of ribosome; protein binding chrM:25482-28733 REVERSE; IPR000218 (Ribosomal protein L14b/L23e), IPR001971 (Ribosomal protein S11), IPR005704 (Ribosomal protein S3, bacterial), IPR015946 (K homology domain-like, alpha/beta), IPR023571 (Ribosomal protein L14 domain); GO:0003723 (RNA binding), GO:0003735 (structural constituent of ribosome), GO:0005622 (intracellular), GO:0005840 (ribosome), GO:0006412 (translation), GO:0015934 (large ribosomal subunit), GO:0015935 (small ribosomal subunit)
L_WQ8M80	0	3	0	1	5	0	0	0	0	0	0	0	0	0	13.75	0.0670274	Unknown protein
L_27219T	2	0	0	0	11	1	3	0	0	0	7	8	5	6	13.6981	0.0455993	cytochrome b559 subunit alpha; IPR000060 (BCCT transporter family), IPR003372 (Photosystem II PsbL), IPR006217 (Photosystem II cytochrome b559, alpha subunit); GO:0005215 (transporter activity), GO:0006810 (transport), GO:0009523 (photosystem II), GO:0009539 (photosystem II reaction center), GO:0009767 (photosynthetic electron transport chain), GO:0015979 (photosynthesis), GO:0016020 (membrane), GO:0016021 (integral component of membrane), GO:0020037 (heme binding), GO:0046872 (metal ion binding)
L_8S3GL1	3	2	0	0	10	2	2	0	0	0	0	4	1	3	13.3333	0.0113338	50S ribosomal protein L20; IPR005813 (Ribosomal protein L20); GO:0003735 (structural constituent of ribosome), GO:0005622 (intracellular), GO:0005840 (ribosome), GO:0006412 (translation), GO:0019843 (rRNA binding)
L_VVTV88	0	0	0	0	1	0	0	0	0	0	1	2	1	2	13.2	0.573663	structural constituent of ribosome; protein binding chrM:25482-28733 REVERSE; IPR000114 (Ribosomal protein L16), IPR001351 (Ribosomal protein S3, C-terminal), IPR016180 (Ribosomal protein L10e/L16); GO:0003735 (structural constituent of ribosome), GO:0005622 (intracellular), GO:0005840 (ribosome), GO:0006412 (translation), GO:0019843 (rRNA binding)
L_TX1ZG2	0	0	0	0	4	0	0	0	1	1	1	1	1	4	13.2	0.121639	Rhodospirillum photometricum DSM 122 draft genome sequence n=2 Tax=Rhodospirillum photometricum DSM 122 RepID=H6SIB1_RHOPH
L_DM7KM1	7	4	0	0	10	0	1	0	0	0	0	0	0	0	12.9412	0.0133095	Unknown protein
L_09LYMH	0	0	1	0	16	0	7	0	1	3	0	5	1	7	12.8	0.00241133	Ycf2 [Glycine max]; IPR008543 (Uncharacterised protein family Ycf2); GO:0005524 (ATP binding), GO:0009507 (chloroplast)
L_C9FKBT	0	1	0	2	7	2	0	0	0	0	1	7	0	3	12.6575	0.0753992	ATP synthase subunit C family protein; IPR000454 (ATPase, F0 complex, subunit C), IPR002379 (V-ATPase proteolipid subunit C-like domain); GO:0015078 (hydrogen ion transmembrane transporter activity), GO:0015986 (ATP synthesis coupled proton transport), GO:0015991 (ATP hydrolysis coupled proton transport)
L_PFH8RR	1	0	0	0	4	1	0	0	1	0	0	4	2	4	12.5714	0.159413	NADH-quinone oxidoreductase subunit K n=8 Tax=Sphingomonadaceae RepID=G2II60_9SPHN; IPR001133 (NADH-ubiquinone oxidoreductase chain 4L/K); GO:0042773 (ATP synthesis coupled electron transport), GO:0055114 (oxidation-reduction process)
L_39QCKB	2	4	10	5	23	1	0	0	0	0	0	0	0	0	12.0476	0.0032898	PATATIN-like protein 5; IPR016035 (Acyl transferase/acyl hydrolase/lysophospholipase); GO:0006629 (lipid metabolic process), GO:0008152 (metabolic process)
L_VG00YC	0	0	0	0	3	0	0	0	0	2	0	1	2	3	12	0.207687	receptor-like kinase 1; IPR001611 (Leucine-rich repeat), IPR013210 (Leucine-rich repeat-containing N-terminal, type 2); GO:0005515 (protein binding)
L_T3VBYM	1	1	0	0	4	1	0	0	1	0	0	3	0	1	11.7333	0.123626	Mitochondrial membrane associated protein n=1 Tax=Brassica juncea RepID=Q85NT8_BRAJU; IPR003319 (ATPase, F0 complex, subunit 8, mitochondrial, plant), IPR009455 (ATP synthase YMF19, uncharacterised, C-terminal); GO:0005739 (mitochondrion), GO:0015078 (hydrogen ion transmembrane transporter activity), GO:0015986 (ATP synthesis coupled proton transport), GO:0016021 (integral component of membrane)
L_21R2ZQ	2	2	0	0	16	3	3	0	0	5	0	5	2	5	11.541	0.00259047	photosynthetic electron transfer B chrC:74841-76292 FORWARD; IPR016174 (Di-haem cytochrome, transmembrane), IPR016175 (Cytochrome b/b6), IPR027387 (Cytochrome b/b6-like domain); GO:0009055 (electron carrier activity), GO:0009767 (photosynthetic electron transport chain), GO:0016020 (membrane), GO:0016491 (oxidoreductase activity), GO:0022904 (respiratory electron transport chain), GO:0042651 (thylakoid membrane)
L_3JDYZ9	3	8	11	0	23	2	0	0	0	0	0	0	0	0	11.2444	0.00510359	Thionin related (TAP1)
L_0Q4Y9J	6	7	0	0	28	4	5	0	3	3	5	0	2	4	11.1325	3.86517e-05	Defensin MtDef4.7; IPR008176 (Gamma thionin); GO:0006952 (defense response)
L_0KVV7S	0	0	0	0	17	3	7	0	1	1	5	20	12	13	11.0542	0.0704318	DNA-directed RNA polymerase subunit alpha; IPR000218 (Ribosomal protein L14b/L23e), IPR001971 (Ribosomal protein S11), IPR009025 (DNA-directed RNA polymerase, RBP11-like dimerisation domain), IPR011260 (RNA polymerase, alpha subunit, C-terminal), IPR023571 (Ribosomal protein L14 domain); GO:0003677 (DNA binding), GO:0003735 (structural constituent of ribosome), GO:0003899 (DNA-directed RNA polymerase activity), GO:0005840 (ribosome), GO:0006412 (translation), GO:0046983 (protein dimerization activity)
L_XJK3V5	0	1	0	0	2	0	0	0	1	0	0	0	1	0	11	0.289405	mediator of RNA polymerase II transcription subunit 12-like isoform X2 [Glycine max]; IPR019035 (Mediator complex, subunit Med12); GO:0001104 (RNA polymerase II transcription cofactor activity), GO:0006357 (regulation of transcription from RNA polymerase II promoter), GO:0016592 (mediator complex)
L_WQFMR9	2	1	1	0	4	1	0	0	0	0	0	0	0	0	11	0.0957261	Unknown protein
L_X530SQ	2	2	0	0	3	0	0	0	0	0	0	0	0	0	11	0.160856	conserved peptide upstream open reading frame 7
L_XPG416	2	1	0	0	2	0	0	0	0	0	0	0	0	0	11	0.277497	Unknown protein
L_ZKHSVP	0	1	1	0	2	0	0	0	0	0	0	0	0	0	11	0.272509	uncharacterized protein LOC100779874 [Glycine max]
L_ZKHZ95	0	1	0	1	2	0	0	0	0	0	0	0	0	0	11	0.273902	F-box/RNI/FBD-like domain protein; IPR001810 (F-box domain); GO:0005515 (protein binding)
L_YV7PLL	2	0	0	0	1	0	0	0	0	0	0	0	0	0	11	0.506997	Heavy metal transport/detoxification superfamily protein; IPR006121 (Heavy metal-associated domain, HMA); GO:0030001 (metal ion transport), GO:0046872 (metal ion binding)
L_ZZWVY4	0	0	0	0	1	0	0	0	1	0	0	0	0	0	11	0.497103	protein SRG1-like [Glycine max]; IPR026992 (Non-haem dioxygenase N-terminal domain), IPR027443 (Isopenicillin N synthase-like)
L_YW1BFJ	0	1	0	0	1	0	0	0	0	0	0	0	0	0	11	0.497096	Unknown protein
L_ZK72TJ	0	0	0	0	1	0	1	0	0	0	0	0	0	0	11	0.496913	FAD-binding Berberine family protein; IPR012951 (Berberine/berberine-like); GO:0016491 (oxidoreductase activity), GO:0050660 (flavin adenine dinucleotide binding), GO:0055114 (oxidation-reduction process)
L_0VWD9C	2	1	0	0	14	0	4	1	1	0	1	7	10	23	10.9349	0.0490114	Ycf68 n=1 Tax=Medicago truncatula RepID=G7JEB0_MEDTR
L_BFYPM6	2	0	0	0	11	4	4	0	0	2	0	0	0	1	10.7556	0.00620414	NAD(P)H-quinone oxidoreductase subunit 6; IPR001457 (NADH:ubiquinone/plastoquinone oxidoreductase, chain 6); GO:0008137 (NADH dehydrogenase (ubiquinone) activity), GO:0055114 (oxidation-reduction process)
L_1DJR45	2	1	0	0	14	2	3	0	0	4	3	8	4	10	10.6207	0.0140997	ATP-dependent Clp protease proteolytic protein; IPR023562 (Clp protease proteolytic subunit /Translocation-enhancing protein TepA); GO:0004252 (serine-type endopeptidase activity), GO:0006508 (proteolysis)
L_RPHR34	0	0	0	0	5	2	0	0	0	2	0	1	0	5	10.4762	0.0791422	Uncultured bacterium extrachromosomal DNA RGI01661 n=1 Tax=uncultured bacterium RepID=W1I8G9_9BACT
L_80NX9B	3	1	0	0	9	4	1	0	0	2	0	3	1	0	10.4211	0.0189879	ATP synthase subunit C; IPR000454 (ATPase, F0 complex, subunit C), IPR002379 (V-ATPase proteolipid subunit C-like domain); GO:0015078 (hydrogen ion transmembrane transporter activity), GO:0015986 (ATP synthesis coupled proton transport), GO:0015991 (ATP hydrolysis coupled proton transport)
L_0F89GK	2	4	2	1	25	4	10	0	1	0	0	10	15	16	10.1852	0.00415951	structural constituent of ribosome; protein binding chrM:25482-28733 REVERSE; IPR000114 (Ribosomal protein L16), IPR000218 (Ribosomal protein L14b/L23e), IPR001971 (Ribosomal protein S11), IPR002171 (Ribosomal protein L2), IPR002222 (Ribosomal protein S19/S15), IPR005704 (Ribosomal protein S3, bacterial), IPR015946 (K homology domain-like, alpha/beta), IPR016180 (Ribosomal protein L10e/L16), IPR023571 (Ribosomal protein L14 domain), IPR023575 (Ribosomal protein S19, superfamily); GO:0003723 (RNA binding), GO:0003735 (structural constituent of ribosome), GO:0005622 (intracellular), GO:0005840 (ribosome), GO:0006412 (translation), GO:0015934 (large ribosomal subunit), GO:0015935 (small ribosomal subunit), GO:0016740 (transferase activity), GO:0019843 (rRNA binding)
L_TZNJGD	1	0	0	0	3	0	0	0	1	1	0	3	1	3	10.1538	0.226178	NADH-ubiquinone oxidoreductase chain 5 n=241 Tax=Magnoliophyta RepID=NU5M_ARATH; IPR010934 (NADH dehydrogenase subunit 5, C-terminal); GO:0008137 (NADH dehydrogenase (ubiquinone) activity), GO:0042773 (ATP synthesis coupled electron transport), GO:0055114 (oxidation-reduction process)
L_7ZCVZN	2	1	1	1	10	1	1	2	1	1	1	1	1	2	10.1538	0.0078399	Ribosomal protein L27 family protein; IPR001684 (Ribosomal protein L27); GO:0003735 (structural constituent of ribosome), GO:0005622 (intracellular), GO:0005840 (ribosome), GO:0006412 (translation)
L_1KCW4J	0	4	1	0	15	4	1	1	1	0	1	3	3	16	10.102	0.00643435	ribosomal protein 5B; IPR000235 (Ribosomal protein S5/S7), IPR023798 (Ribosomal protein S7 domain); GO:0003723 (RNA binding), GO:0003735 (structural constituent of ribosome), GO:0006412 (translation), GO:0015935 (small ribosomal subunit)
L_VW9S6T	1	2	1	1	5	1	0	0	0	0	0	0	0	0	10	0.0694189	UPF0481 protein [Glycine max]; IPR004158 (Protein of unknown function DUF247, plant)
L_7QV6HV	2	0	1	0	9	4	1	1	0	1	1	5	3	3	9.81818	0.0325	30S ribosomal protein S18, chloroplastic n=4 Tax=Soja RepID=RR18_SOYBN; IPR001648 (Ribosomal protein S18); GO:0003735 (structural constituent of ribosome), GO:0005622 (intracellular), GO:0005840 (ribosome), GO:0006412 (translation)
L_1LFWNQ	0	1	1	0	14	3	2	4	0	1	6	7	2	7	9.77778	0.0124528	photosystem II CP47 chlorophyll A apoprotein; IPR000932 (Photosystem antenna protein-like); GO:0009521 (photosystem), GO:0009523 (photosystem II), GO:0009767 (photosynthetic electron transport chain), GO:0015979 (photosynthesis), GO:0016020 (membrane), GO:0016168 (chlorophyll binding)
L_Y842DB	0	0	0	0	2	0	1	0	0	1	0	0	0	1	9.77778	0.280701	hypothetical protein
L_VWKPRV	1	1	2	1	4	0	0	0	0	0	0	0	0	0	9.77778	0.110196	uncharacterized protein LOC100775355 isoform X4 [Glycine max]
L_0ZX0W7	3	1	0	0	14	2	7	0	0	2	2	5	4	8	9.52577	0.00662386	NAD(P)H-quinone oxidoreductase subunit H; IPR001135 (NADH-quinone oxidoreductase, subunit D), IPR001694 (NADH:ubiquinone oxidoreductase, subunit 1/F420H2 oxidoreductase subunit H), IPR009051 (Alpha-helical ferredoxin), IPR014029 (NADH:ubiquinone oxidoreductase, 49kDa subunit, conserved site), IPR017896 (4Fe-4S ferredoxin-type, iron-sulphur binding domain); GO:0016020 (membrane), GO:0048038 (quinone binding), GO:0051287 (NAD binding), GO:0051536 (iron-sulfur cluster binding), GO:0055114 (oxidation-reduction process)
L_WKSGJV	2	1	5	0	6	0	0	0	0	0	0	0	0	0	9.42857	0.063683	disease resistance protein (CC-NBS-LRR class) family protein
L_TF2BJT	2	0	0	0	4	2	0	0	1	0	2	0	0	0	9.42857	0.112185	ribosomal protein S10; IPR001848 (Ribosomal protein S10), IPR027486 (Ribosomal protein S10 domain); GO:0003735 (structural constituent of ribosome), GO:0005840 (ribosome), GO:0006412 (translation)
L_WRDZ7B	1	0	0	0	3	0	2	0	0	1	0	0	0	0	9.42857	0.161212	hypothetical protein
L_1PLCWV	3	2	0	0	10	1	3	0	0	1	3	7	3	9	9.3617	0.0383203	30S ribosomal protein S2; IPR000568 (ATPase, F0 complex, subunit A), IPR001865 (Ribosomal protein S2), IPR023591 (Ribosomal protein S2, flavodoxin-like domain); GO:0003735 (structural constituent of ribosome), GO:0005622 (intracellular), GO:0005840 (ribosome), GO:0006412 (translation), GO:0015078 (hydrogen ion transmembrane transporter activity), GO:0015935 (small ribosomal subunit), GO:0015986 (ATP synthesis coupled proton transport)
L_GZGQN4	2	0	0	0	8	4	1	0	1	2	0	0	0	2	9.26316	0.0211431	photosystem II reaction center protein K; IPR003687 (Photosystem II PsbK); GO:0009523 (photosystem II), GO:0009539 (photosystem II reaction center), GO:0015979 (photosynthesis)
L_63JNXS	1	0	0	0	6	0	1	0	1	2	5	10	0	4	9.2093	0.137167	ATP synthase F1, alpha subunit; IPR005294 (ATPase, F1 complex, alpha subunit), IPR023366 (ATP synthase subunit alpha-like domain), IPR027417 (P-loop containing nucleoside triphosphate hydrolase); GO:0005524 (ATP binding), GO:0015986 (ATP synthesis coupled proton transport), GO:0015991 (ATP hydrolysis coupled proton transport), GO:0015992 (proton transport), GO:0046034 (ATP metabolic process)
L_7HCKS3	2	1	0	0	9	2	3	1	0	2	1	3	2	2	9.13846	0.0185843	photosystem I assembly protein Ycf3; IPR011990 (Tetratricopeptide-like helical); GO:0005515 (protein binding)
L_X4W54P	0	1	0	0	3	1	0	0	0	1	2	0	0	0	9	0.184387	glycine-rich cell wall structural protein 1-like [Glycine max]
L_X6MHH4	1	0	0	0	2	2	0	0	0	0	0	1	2	0	8.8	0.329367	Ribulose bisphosphate carboxylase large chain n=1 Tax=Medicago truncatula RepID=G7JRM2_MEDTR
L_Y152ZM	0	0	0	0	1	0	1	0	0	0	0	2	1	1	8.8	0.562116	hypothetical protein
L_VWKW18	0	0	0	0	1	0	0	0	0	0	0	3	2	5	8.8	0.585424	disease resistance protein (TIR-NBS-LRR class), putative; IPR000767 (Disease resistance protein), IPR026906 (Leucine rich repeat 5), IPR027417 (P-loop containing nucleoside triphosphate hydrolase); GO:0006952 (defense response), GO:0043531 (ADP binding)
L_X5XN8B	0	0	0	0	1	0	1	0	0	0	0	1	0	1	8.8	0.533229	Arabidopsis defensin-like protein; IPR008176 (Gamma thionin); GO:0006952 (defense response)
L_Z0JK18	0	0	0	0	1	0	0	0	0	1	0	0	1	1	8.8	0.53338	DNA repair-recombination protein (RAD50); IPR004584 (DNA repair protein Rad50, eukaryotes), IPR027417 (P-loop containing nucleoside triphosphate hydrolase); GO:0005524 (ATP binding), GO:0006281 (DNA repair), GO:0030870 (Mre11 complex)
L_WB4GDY	0	2	2	1	4	0	0	0	0	0	0	0	0	0	8.8	0.119544	Unknown protein
L_FHW0LG	3	0	0	0	7	4	2	0	0	1	1	1	1	0	8.71698	0.0364627	photosystem II reaction center protein H; IPR001056 (Photosystem II PsbH, phosphoprotein); GO:0009523 (photosystem II), GO:0015979 (photosynthesis), GO:0016020 (membrane), GO:0042301 (phosphate ion binding), GO:0050821 (protein stabilization)
L_5GYN8G	1	0	2	0	11	3	4	0	2	2	0	3	2	3	8.49123	0.0093946	MatK/TrnK amino terminal region protein; IPR002866 (Maturase MatK), IPR024937 (Domain X), IPR024942 (Maturase MatK, N-terminal domain); GO:0006397 (mRNA processing), GO:0009507 (chloroplast)
L_4K2X58	6	4	3	0	12	0	5	0	0	0	0	2	3	3	8.38095	0.0105673	Protein of unknown function (PD694200)
L_1WZ0CX	1	0	2	0	14	5	6	0	0	4	2	5	5	2	8.25	0.00873904	NAD(P)H-quinone oxidoreductase subunit K; IPR001268 (NADH:ubiquinone oxidoreductase, 30kDa subunit), IPR006138 (NADH-ubiquinone oxidoreductase, 20 Kd subunit); GO:0008137 (NADH dehydrogenase (ubiquinone) activity), GO:0048038 (quinone binding), GO:0051536 (iron-sulfur cluster binding), GO:0055114 (oxidation-reduction process)
L_TMBBWT	0	2	2	4	6	0	0	0	0	0	0	0	0	0	8.25	0.0796951	UPF0481 protein At3g47200-like [Glycine max]; IPR004158 (Protein of unknown function DUF247, plant)
L_X272VD	2	2	0	0	3	1	0	0	0	0	0	0	0	0	8.25	0.17337	zinc finger protein 3; IPR013087 (Zinc finger C2H2-type/integrase DNA-binding domain); GO:0003676 (nucleic acid binding), GO:0046872 (metal ion binding)
L_XLDCJP	0	2	1	1	3	0	0	0	0	0	0	0	0	0	8.25	0.179612	uncharacterized protein LOC102667180 [Glycine max]
L_XMXNBZ	0	0	3	0	3	0	1	0	0	0	0	0	0	0	8.25	0.169328	receptor-like protein kinase 2; IPR001611 (Leucine-rich repeat), IPR003591 (Leucine-rich repeat, typical subtype), IPR013210 (Leucine-rich repeat-containing N-terminal, type 2); GO:0005515 (protein binding)
L_162ZK7	18	0	9	4	21	6	0	0	0	0	0	2	0	2	8.10526	0.00517247	kunitz trypsin inhibitor 1; IPR002160 (Proteinase inhibitor I3, Kunitz legume); GO:0004866 (endopeptidase inhibitor activity)
L_0MS7X3	4	2	0	0	20	5	9	0	2	6	0	7	1	5	8.07339	0.00186097	Ycf1 protein; IPR008896 (Uncharacterised protein family Ycf1)
L_SRP41K	3	2	0	1	5	2	0	0	0	0	1	1	0	0	8.04878	0.0872323	ACT domain repeat 6 isoform 1 n=1 Tax=Theobroma cacao RepID=UPI00042B67B2
L_8ZDTGQ	0	1	1	0	8	3	3	0	0	2	0	2	1	4	8	0.0279952	cytochrome C biogenesis protein ccsA; IPR002541 (Cytochrome c assembly protein), IPR017562 (Cytochrome c-type biogenesis protein CcsA); GO:0006461 (protein complex assembly), GO:0008535 (respiratory chain complex IV assembly), GO:0016020 (membrane)
L_9JZFLW	4	0	2	0	9	0	5	0	1	2	0	1	1	2	7.92	0.0204042	photosynthetic electron transfer A chrC:61657-62619 FORWARD; IPR002325 (Cytochrome f), IPR007826 (Photosystem II PsbM), IPR024094 (Cytochrome f large domain); GO:0005506 (iron ion binding), GO:0009055 (electron carrier activity), GO:0009523 (photosystem II), GO:0015979 (photosynthesis), GO:0016021 (integral component of membrane), GO:0020037 (heme binding), GO:0031361 (integral component of thylakoid membrane)
L_9P0XL6	2	2	0	0	8	3	2	0	0	2	2	1	1	2	7.8806	0.026421	Alpha-L RNA-binding motif/Ribosomal protein S4 family protein; IPR022801 (Ribosomal protein S4/S9); GO:0003723 (RNA binding), GO:0003735 (structural constituent of ribosome), GO:0005622 (intracellular), GO:0006412 (translation), GO:0015935 (small ribosomal subunit), GO:0019843 (rRNA binding)
L_T3MHD2	6	3	0	1	5	0	0	0	0	0	0	0	0	0	7.85714	0.0946534	transcription factor GTE12-like [Glycine max]; IPR001487 (Bromodomain); GO:0005515 (protein binding)
L_3FV7PH	8	3	0	0	11	4	4	0	0	0	0	1	0	2	7.80645	0.0115477	low-molecular-weight cysteine-rich 22; IPR010851 (S locus-related glycoprotein 1 binding pollen coat)
L_6B42J3	0	15	0	0	11	0	0	0	0	0	2	3	2	0	7.7234	0.0706972	leguminosin group486 secreted peptide; IPR010264 (Plant self-incompatibility S1)
L_FJJ8RC	3	1	2	1	7	2	1	0	1	0	0	1	1	2	7.7	0.0371219	NAD(P)-binding Rossmann-fold superfamily protein; IPR002347 (Glucose/ribitol dehydrogenase); GO:0008152 (metabolic process), GO:0016491 (oxidoreductase activity)
L_S31VZ5	0	0	0	0	4	1	2	0	1	1	0	4	0	3	7.65217	0.156893	NADH-ubiquinone oxidoreductase chain n=3 Tax=Pentapetalae RepID=G7I8V1_MEDTR; IPR001694 (NADH:ubiquinone oxidoreductase, subunit 1/F420H2 oxidoreductase subunit H); GO:0016020 (membrane), GO:0055114 (oxidation-reduction process)
L_VJ3LSK	2	1	0	0	3	1	0	0	0	0	4	0	0	0	7.61538	0.206418	Unknown protein
L_8S0CRD	0	0	0	0	6	2	0	1	1	3	2	6	2	4	7.61538	0.117369	cytochrome C oxidase subunit 1, putative; IPR000883 (Cytochrome c oxidase, subunit I), IPR023616 (Cytochrome c oxidase, subunit I domain); GO:0004129 (cytochrome-c oxidase activity), GO:0005506 (iron ion binding), GO:0009055 (electron carrier activity), GO:0009060 (aerobic respiration), GO:0016021 (integral component of membrane), GO:0020037 (heme binding), GO:0055114 (oxidation-reduction process)
L_422QDD	4	1	1	1	8	1	1	1	1	1	1	6	1	6	7.43662	0.0536507	uncharacterized protein LOC100306543 isoform X3 [Glycine max]
L_BJTR99	1	1	1	2	8	1	2	1	2	0	1	2	1	4	7.43662	0.0311201	Cellulase (glycosyl hydrolase family 5) protein; IPR000772 (Ricin B lectin domain), IPR017853 (Glycoside hydrolase, superfamily); GO:0005975 (carbohydrate metabolic process)
L_Z58LVF	0	1	1	0	2	1	0	0	0	0	0	0	0	0	7.33333	0.290382	Ubiquitin-like superfamily protein; IPR000626 (Ubiquitin domain); GO:0005515 (protein binding)
L_T9TQJC	1	0	0	0	2	1	0	0	1	0	0	5	1	2	7.33333	0.376127	NADH-ubiquinone oxidoreductase chain 6 n=31 Tax=Magnoliophyta RepID=K7L9U2_SOYBN; IPR001457 (NADH:ubiquinone/plastoquinone oxidoreductase, chain 6); GO:0008137 (NADH dehydrogenase (ubiquinone) activity), GO:0055114 (oxidation-reduction process)
L_Y0BV1S	1	0	0	0	1	0	0	0	0	1	0	2	1	0	7.33333	0.562997	ATP-dependent DNA helicase Q-like 3-like isoform X5 [Glycine max]; IPR001650 (Helicase, C-terminal), IPR003618 (Transcription elongation factor S-II, central domain), IPR011991 (Winged helix-turn-helix DNA-binding domain), IPR027417 (P-loop containing nucleoside triphosphate hydrolase); GO:0003676 (nucleic acid binding), GO:0004386 (helicase activity), GO:0005524 (ATP binding)
L_WWSR9G	0	0	0	0	1	0	1	0	0	0	0	1	2	2	7.33333	0.573826	anthocyanin 5-aromatic acyltransferase-like [Glycine max]; IPR003480 (Transferase), IPR023213 (Chloramphenicol acetyltransferase-like domain)
L_TWXMLB	2	2	1	1	4	1	0	0	0	0	0	0	0	0	7.33333	0.122815	ATP-binding/protein serine/threonine kinase [Glycine max]; IPR001480 (Bulb-type lectin domain), IPR003609 (Apple-like), IPR011009 (Protein kinase-like domain), IPR013320 (Concanavalin A-like lectin/glucanase, subgroup), IPR021820 (S-locus receptor kinase, C-terminal), IPR024171 (S-receptor-like serine/threonine-protein kinase); GO:0004672 (protein kinase activity), GO:0004674 (protein serine/threonine kinase activity), GO:0005524 (ATP binding), GO:0006468 (protein phosphorylation)
L_XZBV0H	2	1	1	0	2	0	0	0	0	0	0	0	0	0	7.33333	0.297741	delta-like protein 3-like [Glycine max]; IPR000742 (Epidermal growth factor-like domain); GO:0005515 (protein binding)
L_YRD7MW	0	0	0	0	2	0	2	0	0	1	0	0	0	0	7.33333	0.283446	hypothetical protein
L_YRPCFM	0	1	1	1	2	0	0	0	0	0	0	0	0	0	7.33333	0.294147	Unknown protein
L_ZT1G5V	1	0	0	1	1	0	0	0	0	0	0	0	0	0	7.33333	0.514454	ATP binding/valine-tRNA ligase/aminoacyl-tRNA ligase n=4 Tax=Brassicaceae RepID=F4KE63_ARATH; IPR002300 (Aminoacyl-tRNA synthetase, class Ia), IPR009080 (Aminoacyl-tRNA synthetase, class 1a, anticodon-binding), IPR010978 (tRNA-binding arm); GO:0000166 (nucleotide binding), GO:0004812 (aminoacyl-tRNA ligase activity), GO:0004832 (valine-tRNA ligase activity), GO:0005524 (ATP binding), GO:0005737 (cytoplasm), GO:0006418 (tRNA aminoacylation for protein translation), GO:0006438 (valyl-tRNA aminoacylation)
L_X0N8SW	1	0	0	0	1	0	0	0	0	0	0	0	2	4	7.33333	0.566019	Preprotein translocase SecA family protein
L_X2NK3X	2	1	0	0	2	0	1	0	0	0	0	1	0	0	7.33333	0.313659	hypothetical protein
L_XRBRQW	2	1	0	0	2	1	0	0	0	0	0	0	0	0	7.33333	0.29537	Lipid transfer protein; IPR016140 (Bifunctional inhibitor/plant lipid transfer protein/seed storage helical domain)
L_VTND16	0	1	0	0	1	0	0	0	0	0	0	1	1	2	7.33333	0.564005	Cysteine/Histidine-rich C1 domain family protein; IPR004146 (DC1), IPR011011 (Zinc finger, FYVE/PHD-type), IPR011424 (C1-like); GO:0047134 (protein-disulfide reductase activity), GO:0055114 (oxidation-reduction process)
L_XQVZDX	1	1	0	0	1	0	0	0	0	0	0	0	0	0	7.33333	0.514878	Disease resistance protein (CC-NBS-LRR class) family; IPR000767 (Disease resistance protein), IPR001611 (Leucine-rich repeat), IPR027417 (P-loop containing nucleoside triphosphate hydrolase); GO:0005515 (protein binding), GO:0006952 (defense response), GO:0043531 (ADP binding)
L_Z67VHW	1	0	0	1	1	0	0	0	0	0	0	0	0	0	7.33333	0.514454	Unknown protein
L_Z6CPV0	1	0	0	1	1	0	0	0	0	0	0	0	0	0	7.33333	0.514454	Protein kinase superfamily protein; IPR011009 (Protein kinase-like domain), IPR013320 (Concanavalin A-like lectin/glucanase, subgroup); GO:0004672 (protein kinase activity), GO:0005524 (ATP binding), GO:0006468 (protein phosphorylation)
L_ZH8ZLX	1	1	0	0	1	0	0	0	0	0	0	0	0	0	7.33333	0.514878	Unknown protein
L_ZHF9N2	1	1	0	0	1	0	0	0	0	0	0	0	0	0	7.33333	0.514878	Unknown protein
L_ZHH920	1	1	0	0	1	0	0	0	0	0	0	0	0	0	7.33333	0.514878	Unknown protein
L_ZHJ1G1	1	1	0	0	1	0	0	0	0	0	0	0	0	0	7.33333	0.514878	Unknown protein
L_ZHQYLY	1	1	0	0	1	0	0	0	0	0	0	0	0	0	7.33333	0.514878	Unknown protein
L_ZJDKNN	1	1	0	0	1	0	0	0	0	0	0	0	0	0	7.33333	0.514878	Unknown protein
L_GQY052	2	1	0	1	4	1	1	0	0	0	1	2	1	3	7.23288	0.15585	unknown protein; FUNCTIONS IN: molecular_function unknown; INVOLVED IN: biological_process unknown; LOCATED IN: endomembrane system; Has 35333 Blast hits to 34131 proteins in 2444 species: Archae - 798; Bacteria - 22429; Metazoa - 974; Fungi - 991; Plants - 531; Viruses - 0; Other Eukaryotes - 9610 (source: NCBI BLink).
L_0QLG2G	5	0	3	0	16	6	9	0	0	1	2	4	7	10	7.13514	0.00759085	ATP synthase F1, alpha subunit; IPR000194 (ATPase, F1/V1/A1 complex, alpha/beta subunit, nucleotide-binding domain), IPR000793 (ATPase, F1/V1/A1 complex, alpha/beta subunit, C-terminal), IPR004100 (ATPase, F1 complex alpha/beta subunit, N-terminal domain), IPR023366 (ATP synthase subunit alpha-like domain), IPR027417 (P-loop containing nucleoside triphosphate hydrolase); GO:0005524 (ATP binding), GO:0015991 (ATP hydrolysis coupled proton transport), GO:0015992 (proton transport), GO:0046034 (ATP metabolic process)
L_73M2QN	0	2	0	0	8	7	2	0	0	0	1	5	3	4	7.13514	0.071036	30S ribosomal protein S14, chloroplastic n=2 Tax=Mesangiospermae RepID=R9ZTX7_GLYTO; IPR001209 (Ribosomal protein S14); GO:0003735 (structural constituent of ribosome), GO:0005622 (intracellular), GO:0005840 (ribosome), GO:0006412 (translation)
L_RQ44P6	1	8	1	0	6	0	0	0	0	0	0	0	0	0	6.94737	0.0817743	Unknown protein
L_HKT715	6	4	0	0	5	0	0	0	0	1	0	0	0	0	6.875	0.101861	conserved peptide upstream open reading frame 5
L_0402VZ	13	38	26	4	77	4	21	0	17	7	0	0	0	0	6.8583	4.43229e-05	Disease resistance protein (TIR-NBS-LRR class) family; IPR000157 (Toll/interleukin-1 receptor homology (TIR) domain), IPR000767 (Disease resistance protein), IPR027417 (P-loop containing nucleoside triphosphate hydrolase); GO:0005515 (protein binding), GO:0006952 (defense response), GO:0007165 (signal transduction), GO:0043531 (ADP binding)
L_CLZ8H5	1	1	1	0	7	3	4	0	1	0	0	2	0	3	6.84444	0.0446043	NADH dehydrogenase subunit 5 [Glycine max]; IPR003945 (NADH-plastoquinone oxidoreductase, chain 5); GO:0008137 (NADH dehydrogenase (ubiquinone) activity), GO:0042773 (ATP synthesis coupled electron transport), GO:0055114 (oxidation-reduction process)
L_B6D3WK	5	11	1	0	9	0	0	0	0	0	0	0	0	0	6.82759	0.0660437	Unknown protein
L_VX0HRF	1	2	0	1	3	0	0	0	1	0	1	0	0	0	6.82759	0.197272	mediator of RNA polymerase II transcription subunit 25-like isoform X5 [Glycine max]; IPR021419 (Mediator complex, subunit Med25, von Willebrand factor type A)
L_0SQKFM	2	1	0	0	11	5	4	0	0	3	3	4	1	11	6.8169	0.0222219	Photosystem II chlorophyll-binding protein CP43 n=1 Tax=Symbiodinium sp. C3 RepID=U6EFN7_9DINO; IPR000484 (Photosynthetic reaction centre, L/M), IPR000932 (Photosystem antenna protein-like); GO:0009521 (photosystem), GO:0009523 (photosystem II), GO:0009767 (photosynthetic electron transport chain), GO:0009772 (photosynthetic electron transport in photosystem II), GO:0015979 (photosynthesis), GO:0016020 (membrane), GO:0016168 (chlorophyll binding)
L_1DT5MK	2	1	0	0	10	5	4	1	1	0	0	12	3	13	6.76923	0.0873361	S12-like, 30S ribosomal protein S12 subfamily protein; IPR006032 (Ribosomal protein S12/S23); GO:0003735 (structural constituent of ribosome), GO:0005622 (intracellular), GO:0005840 (ribosome), GO:0006412 (translation), GO:0015935 (small ribosomal subunit)
L_VWDXWG	1	4	0	0	4	2	0	0	0	0	0	0	0	0	6.76923	0.124987	uncharacterized protein LOC102669056 isoform X2 [Glycine max]
L_1C7KVF	4	3	3	2	14	2	2	2	3	2	2	3	3	6	6.64748	0.00442819	Pentatricopeptide repeat (PPR) superfamily protein; IPR002885 (Pentatricopeptide repeat), IPR007197 (Radical SAM), IPR013483 (Molybdenum cofactor biosynthesis protein A); GO:0003824 (catalytic activity), GO:0006777 (Mo-molybdopterin cofactor biosynthetic process), GO:0019008 (molybdopterin synthase complex), GO:0046872 (metal ion binding), GO:0051536 (iron-sulfur cluster binding)
L_XXFLQB	0	1	2	0	3	0	0	0	2	0	0	0	0	0	6.6	0.18901	Disease resistance protein (TIR-NBS-LRR class) family; IPR000157 (Toll/interleukin-1 receptor homology (TIR) domain), IPR002182 (NB-ARC), IPR006121 (Heavy metal-associated domain, HMA), IPR027417 (P-loop containing nucleoside triphosphate hydrolase); GO:0005515 (protein binding), GO:0007165 (signal transduction), GO:0030001 (metal ion transport), GO:0043531 (ADP binding), GO:0046872 (metal ion binding)
L_X4DHJ3	2	2	1	1	3	0	0	0	0	0	0	0	0	0	6.6	0.195577	Plant invertase/pectin methylesterase inhibitor superfamily protein; IPR006501 (Pectinesterase inhibitor domain); GO:0004857 (enzyme inhibitor activity), GO:0030599 (pectinesterase activity)
L_GW1R0X	2	1	1	0	6	5	0	0	1	0	0	1	1	4	6.6	0.0719129	NAD(P)H-quinone oxidoreductase subunit 4L n=2 Tax=Oscillatoriophycideae RepID=K9U9S8_9CHRO; IPR001133 (NADH-ubiquinone oxidoreductase chain 4L/K); GO:0042773 (ATP synthesis coupled electron transport), GO:0055114 (oxidation-reduction process)
L_B2GV1N	1	0	0	0	3	1	0	1	0	0	0	8	1	10	6.6	0.291888	NADH dehydrogenase subunit 7, putative; IPR001135 (NADH-quinone oxidoreductase, subunit D); GO:0048038 (quinone binding), GO:0051287 (NAD binding), GO:0055114 (oxidation-reduction process)
L_T5KWCN	1	1	0	0	3	0	3	0	0	0	0	1	2	2	6.6	0.22733	Encodes a defensin-like (DEFL) family protein.
L_3686Q3	1	4	3	1	10	1	2	1	0	3	0	3	3	8	6.28571	0.0307187	UDP-glucosyltransferase family protein; IPR002213 (UDP-glucuronosyl/UDP-glucosyltransferase); GO:0008152 (metabolic process)
L_YK2629	1	1	1	0	2	0	0	0	0	1	0	0	0	0	6.28571	0.305183	subtilisin-like serine protease 2; IPR015500 (Peptidase S8, subtilisin-related); GO:0004252 (serine-type endopeptidase activity), GO:0006508 (proteolysis), GO:0042802 (identical protein binding), GO:0043086 (negative regulation of catalytic activity)
L_YQLSPS	1	2	1	0	2	0	0	0	0	0	0	0	0	0	6.28571	0.299806	basic helix loop helix (bHLH) family transcription factor; IPR025610 (Transcription factor MYC/MYB N-terminal)
L_VPXXJ8	1	0	0	0	2	0	1	0	0	2	0	1	1	0	6.28571	0.334083	conserved peptide upstream open reading frame 53
L_VN34NV	2	3	1	1	4	1	0	0	0	0	0	0	0	0	6.28571	0.135168	receptor-like serine/threonine kinase 2; IPR000858 (S-locus glycoprotein), IPR001480 (Bulb-type lectin domain), IPR003609 (Apple-like), IPR011009 (Protein kinase-like domain), IPR013032 (EGF-like, conserved site), IPR013320 (Concanavalin A-like lectin/glucanase, subgroup), IPR024171 (S-receptor-like serine/threonine-protein kinase); GO:0004672 (protein kinase activity), GO:0004674 (protein serine/threonine kinase activity), GO:0005524 (ATP binding), GO:0006468 (protein phosphorylation), GO:0048544 (recognition of pollen)
L_WMV1TJ	1	0	0	1	2	2	0	0	0	0	0	0	0	0	6.28571	0.299171	conserved peptide upstream open reading frame 14
L_WQ4R09	3	2	0	0	2	0	0	0	0	0	0	0	0	0	6.28571	0.302371	uncharacterized protein LOC102659667 [Glycine max]
L_Y6Y81T	1	1	1	1	2	0	0	0	0	0	0	0	0	0	6.28571	0.307047	leguminosin group486 secreted peptide; IPR010264 (Plant self-incompatibility S1)
L_Z9FPT3	1	0	0	0	1	0	0	0	1	0	0	0	0	1	6.28571	0.531971	ubiquitin carboxyl-terminal hydrolase-like protein; IPR008974 (TRAF-like); GO:0005515 (protein binding)
L_YMKLFY	1	1	0	0	1	0	0	0	0	0	0	0	0	1	6.28571	0.531964	Unknown protein
L_8HZHR5	3	1	1	1	7	1	3	1	1	1	1	1	1	2	6.24324	0.0420572	U4/U6.U5 tri-snRNP-associated protein 1-like isoform X2 [Glycine max]; IPR005011 (SART-1 protein)
L_R2R9GY	3	1	0	0	3	1	0	0	1	0	1	4	0	2	6.1875	0.25758	NADH-ubiquinone oxidoreductase chain n=309 Tax=Magnoliophyta RepID=G7IB69_MEDTR; IPR003945 (NADH-plastoquinone oxidoreductase, chain 5); GO:0008137 (NADH dehydrogenase (ubiquinone) activity), GO:0042773 (ATP synthesis coupled electron transport), GO:0055114 (oxidation-reduction process)
L_9KPCC3	4	6	2	0	9	1	0	0	0	5	0	0	0	0	6.1875	0.0523234	ankyrin repeat-containing protein At3g12360-like isoform X1 [Glycine max]; IPR020683 (Ankyrin repeat-containing domain), IPR026961 (PGG domain); GO:0005515 (protein binding)
L_MG1L1D	5	5	3	0	7	2	0	0	0	0	0	0	0	0	6.16	0.068018	H/ACA ribonucleoprotein complex subunit 4-like [Glycine max]
L_TNMDFV	2	2	4	2	5	0	0	0	0	0	0	0	0	0	6.11111	0.114094	Unknown protein
L_0ZWRRY	1	3	3	0	14	1	10	0	0	5	3	6	1	7	6.09901	0.019562	ribulose bisphosphate carboxylase large chain; IPR006592 (RNA polymerase, N-terminal), IPR007066 (RNA polymerase Rpb1, domain 3), IPR007080 (RNA polymerase Rpb1, domain 1), IPR007081 (RNA polymerase Rpb1, domain 5), IPR007083 (RNA polymerase Rpb1, domain 4), IPR020888 (Ribulose bisphosphate carboxylase, large subunit); GO:0000287 (magnesium ion binding), GO:0003677 (DNA binding), GO:0003899 (DNA-directed RNA polymerase activity), GO:0015977 (carbon fixation), GO:0016984 (ribulose-bisphosphate carboxylase activity)
L_Z2S146	1	0	0	0	1	0	0	0	1	0	1	0	0	0	6	0.534065	filament-like plant protein 7-like isoform X1 [Glycine max]; IPR008587 (Filament-like plant protein)
L_JX9FWR	7	1	0	1	4	1	0	0	0	0	1	0	1	2	6	0.158868	ankyrin repeat family protein; IPR020683 (Ankyrin repeat-containing domain), IPR026961 (PGG domain), IPR027001 (Caskin/Ankyrin repeat-containing protein); GO:0005515 (protein binding)
L_7D8QJQ	4	0	0	0	7	9	0	0	1	0	0	3	1	4	5.92308	0.0829009	Unknown protein
L_9SGBKM	3	2	1	1	7	2	2	1	2	0	1	1	0	1	5.88535	0.0450917	anaphase-promoting complex subunit 11-like [Glycine max]; IPR013083 (Zinc finger, RING/FYVE/PHD-type), IPR024991 (Anaphase-promoting complex subunit 11); GO:0004842 (ubiquitin-protein ligase activity), GO:0005515 (protein binding), GO:0005680 (anaphase-promoting complex), GO:0008270 (zinc ion binding)
L_WMBRM4	1	1	0	1	2	1	0	0	0	0	0	1	1	1	5.86667	0.353517	BON1-associated protein 2-like [Glycine max]; IPR000008 (C2 domain); GO:0005515 (protein binding)
L_SJB3TL	2	2	0	1	3	0	1	0	0	0	2	0	3	0	5.82353	0.256527	RING-H2 finger protein 2B; IPR013083 (Zinc finger, RING/FYVE/PHD-type); GO:0005515 (protein binding), GO:0008270 (zinc ion binding)
L_B3276M	2	1	0	2	6	2	1	2	1	1	0	1	1	2	5.73913	0.0760453	unknown protein; FUNCTIONS IN: molecular_function unknown; INVOLVED IN: biological_process unknown; LOCATED IN: nucleolus; EXPRESSED IN: 23 plant structures; EXPRESSED DURING: 13 growth stages; Has 114 Blast hits to 110 proteins in 37 species: Archae - 0; Bacteria - 0; Metazoa - 42; Fungi - 10; Plants - 37; Viruses - 0; Other Eukaryotes - 25 (source: NCBI BLink).
L_895H5L	3	2	2	1	8	2	1	2	2	1	1	1	1	2	5.73913	0.035036	Beta-1,3-N-Acetylglucosaminyltransferase family protein
L_WZRZNN	3	0	0	0	2	0	0	0	1	1	1	0	0	0	5.73913	0.3249	carbonic anhydrase family protein
L_Q8L3X0	0	0	0	0	4	2	1	0	2	1	2	2	0	4	5.73913	0.172286	ribosomal protein S1
L_TQ2FL8	2	1	0	0	2	0	0	0	0	1	1	1	1	2	5.73913	0.375693	Unknown protein
L_K485CB	2	2	1	0	6	2	2	0	3	0	2	0	0	0	5.65714	0.070858	receptor-like protein kinase 1; IPR000858 (S-locus glycoprotein), IPR001480 (Bulb-type lectin domain), IPR011009 (Protein kinase-like domain), IPR013320 (Concanavalin A-like lectin/glucanase, subgroup); GO:0004672 (protein kinase activity), GO:0004674 (protein serine/threonine kinase activity), GO:0005524 (ATP binding), GO:0006468 (protein phosphorylation), GO:0048544 (recognition of pollen)
L_6TP95T	4	2	4	0	6	0	1	0	0	1	0	3	6	7	5.61702	0.151273	Unknown protein
L_DTSL8P	2	1	1	1	5	1	1	1	1	1	1	1	1	2	5.59322	0.105004	protein serine/threonine phosphatases; protein kinases; catalytics; cAMP-dependent protein kinase regulators; ATP binding; protein serine/threonine phosphatases; IPR000961 (AGC-kinase, C-terminal), IPR011009 (Protein kinase-like domain); GO:0004672 (protein kinase activity), GO:0004674 (protein serine/threonine kinase activity), GO:0005524 (ATP binding), GO:0006468 (protein phosphorylation)
L_ZJQ5DH	0	0	2	0	2	0	1	0	0	1	0	0	0	0	5.5	0.3039	Clavata3/ESR (CLE) gene family member
L_ZKP6FC	0	1	3	0	2	0	0	0	0	0	0	0	0	0	5.5	0.295863	Unknown protein
L_YW1624	0	1	2	1	2	0	0	0	0	0	0	0	0	0	5.5	0.30848	LRR and NB-ARC domain disease resistance protein
L_2JYW5M	0	6	2	0	15	9	7	3	2	1	0	0	0	0	5.5	0.0135769	ribonuclease 1; IPR001568 (Ribonuclease T2-like); GO:0003723 (RNA binding), GO:0033897 (ribonuclease T2 activity)
L_X833R0	2	0	0	0	1	1	0	0	0	0	0	1	1	0	5.5	0.564569	conserved peptide upstream open reading frame 35
L_VZMW0R	2	1	1	1	3	1	0	0	0	1	0	0	0	0	5.5	0.208515	RING-H2 finger protein 2B; IPR013083 (Zinc finger, RING/FYVE/PHD-type); GO:0005515 (protein binding), GO:0008270 (zinc ion binding)
L_XGBPTC	2	1	0	1	2	0	1	0	0	0	0	0	0	0	5.5	0.316218	DUF674 family protein; IPR007750 (Protein of unknown function DUF674)
L_XPHD6K	2	1	1	1	2	0	0	0	0	0	0	0	0	0	5.5	0.319378	SKP1-like 14; IPR001232 (SKP1 component); GO:0006511 (ubiquitin-dependent protein catabolic process)
L_ZGNJ2X	2	1	0	0	1	0	0	0	0	0	0	0	0	0	5.5	0.52621	Unknown protein
L_ZGSS6G	2	1	0	0	1	0	0	0	0	0	0	0	0	0	5.5	0.52621	uncharacterized protein LOC102665554 isoform X3 [Glycine max]
L_ZH6SY9	2	1	0	0	1	0	0	0	0	0	0	0	0	0	5.5	0.52621	Unknown protein
L_ZPW8MN	0	0	0	0	1	1	0	0	1	0	0	0	0	0	5.5	0.516249	NADP-dependent alkenal double bond reductase; IPR011032 (GroES (chaperonin 10)-like)
L_ZQ7TFL	0	0	0	1	1	0	0	0	1	0	0	0	0	0	5.5	0.515892	60S ribosomal protein L11-like [Glycine max]; IPR002132 (Ribosomal protein L5), IPR022803 (Ribosomal protein L5 domain); GO:0003735 (structural constituent of ribosome), GO:0005840 (ribosome), GO:0006412 (translation)
L_ZRN2BC	0	0	2	0	1	0	0	0	0	0	0	0	0	0	5.5	0.506103	Cell redox homeostasis protein n=3 Tax=Camelineae RepID=F4I7X9_ARATH; IPR012336 (Thioredoxin-like fold); GO:0045454 (cell redox homeostasis)
L_ZTLK2Y	0	0	0	0	1	0	0	0	1	1	0	0	0	0	5.5	0.516318	ABC transporter family protein; IPR011527 (ABC transporter type 1, transmembrane domain), IPR027417 (P-loop containing nucleoside triphosphate hydrolase); GO:0005524 (ATP binding), GO:0006810 (transport), GO:0016021 (integral component of membrane), GO:0016887 (ATPase activity), GO:0055085 (transmembrane transport)
L_ZVY1V5	0	1	0	0	1	0	0	1	0	0	0	0	0	0	5.5	0.516257	aldose 1-epimerase family protein; IPR008183 (Aldose 1-/Glucose-6-phosphate 1-epimerase), IPR011013 (Galactose mutarotase-like domain); GO:0003824 (catalytic activity), GO:0005975 (carbohydrate metabolic process), GO:0016853 (isomerase activity), GO:0030246 (carbohydrate binding)
L_ZYX7H7	0	0	0	0	1	1	1	0	0	0	0	0	0	0	5.5	0.516059	transmembrane protein, putative
L_2HX9ZB	5	6	0	0	10	0	10	0	0	0	0	3	3	6	5.5	0.0607879	Unknown protein
L_PGNCYP	2	0	0	0	2	2	0	0	0	0	0	2	2	4	5.5	0.397451	ankyrin repeat-containing protein [Glycine max]; IPR020683 (Ankyrin repeat-containing domain), IPR026961 (PGG domain), IPR027001 (Caskin/Ankyrin repeat-containing protein); GO:0005515 (protein binding)
L_WWB6TC	1	0	0	0	1	0	0	0	1	0	0	1	1	2	5.5	0.581793	Unknown protein
L_X9HSJ9	2	1	0	0	1	0	0	0	0	0	0	0	0	0	5.5	0.52621	Pentatricopeptide repeat (PPR) superfamily protein; IPR002885 (Pentatricopeptide repeat), IPR011990 (Tetratricopeptide-like helical); GO:0005515 (protein binding)
L_XNDG34	2	1	0	0	1	0	0	0	0	0	0	0	0	0	5.5	0.52621	Unknown protein
L_YPLVHB	2	1	0	0	1	0	0	0	0	0	0	0	0	0	5.5	0.52621	Unknown protein
L_YPN93X	2	1	0	0	1	0	0	0	0	0	0	0	0	0	5.5	0.52621	Unknown protein
L_YPW8JF	2	1	0	0	1	0	0	0	0	0	0	0	0	0	5.5	0.52621	Unknown protein
L_ZK5RM0	0	1	0	0	1	0	1	0	0	0	0	0	0	0	5.5	0.516126	Unknown protein
L_ZKCCML	0	1	1	0	1	0	0	0	0	0	0	0	0	0	5.5	0.516267	Unknown protein
L_ZKQX6N	0	0	0	2	1	0	0	0	0	0	0	0	0	0	5.5	0.504643	probable carboxylesterase 8-like [Glycine max]; IPR013094 (Alpha/beta hydrolase fold-3); GO:0008152 (metabolic process), GO:0016787 (hydrolase activity)
L_ZKRL69	0	0	0	2	1	0	0	0	0	0	0	0	0	0	5.5	0.504643	uncharacterized protein LOC100777884 [Glycine max]
L_YRRFYV	0	0	0	2	1	0	0	0	0	0	0	0	0	0	5.5	0.504643	COP9 signalosome complex subunit 8
L_2VMVY4	3	1	1	0	10	2	4	1	6	2	2	2	2	4	5.45455	0.0275759	cation/H+ exchanger 23; IPR006153 (Cation/H+ exchanger), IPR014729 (Rossmann-like alpha/beta/alpha sandwich fold); GO:0006812 (cation transport), GO:0015299 (solute:hydrogen antiporter activity), GO:0016021 (integral component of membrane), GO:0055085 (transmembrane transport)
L_1DPK82	6	4	10	3	16	3	5	1	3	1	0	3	2	4	5.17647	0.0212324	NAC domain containing protein 62; IPR003441 (NAC domain); GO:0003677 (DNA binding)
L_W9PK16	2	2	0	0	2	0	0	0	0	1	0	0	0	1	5.17647	0.323046	Unknown protein
L_06V9P9	23	12	4	6	31	4	6	10	7	1	0	6	6	18	5.16667	0.000722191	stress up-regulated Nod 19 protein; IPR011692 (Stress up-regulated Nod 19)
L_1KFWPS	7	8	0	1	11	0	9	0	0	0	0	3	2	9	5.09474	0.0565929	LCR
L_Y59ZHP	1	0	0	0	1	0	0	0	1	0	2	0	1	0	5.07692	0.563344	Unknown protein
L_CD1MYZ	2	1	1	1	5	1	1	1	1	2	1	1	1	2	5.07692	0.114812	Ribosomal silencing factor RsfS n=13 Tax=Streptococcus RepID=F8DEY5_STREP; IPR004394 (Protein Iojap/ribosomal silencing factor RsfS), IPR025656 (Oligomerisation domain)
L_K725ZG	1	2	1	1	5	1	2	0	1	2	1	0	0	0	5.07692	0.106511	KTI12-like, chromatin associated protein; IPR013641 (Chromatin associated protein KTI12), IPR027417 (P-loop containing nucleoside triphosphate hydrolase)
L_V2YFPZ	0	1	0	0	3	0	3	0	2	0	0	1	1	2	5.07692	0.234336	disease resistance protein (TIR-NBS-LRR class)
L_0YLW09	2	4	7	0	13	5	1	1	5	1	1	4	4	12	5.04706	0.028829	disease resistance protein; IPR000767 (Disease resistance protein), IPR027417 (P-loop containing nucleoside triphosphate hydrolase); GO:0006952 (defense response), GO:0043531 (ADP binding)
L_5CM7YB	0	0	2	0	6	5	1	1	2	1	1	12	1	3	5.04459	0.158627	Acetyl-coenzyme A carboxylase carboxyl transferase subunit beta, chloroplastic n=21 Tax=Viridiplantae RepID=ACCD_NICSY; IPR000438 (Acetyl-CoA carboxylase carboxyl transferase, beta subunit); GO:0003989 (acetyl-CoA carboxylase activity), GO:0006633 (fatty acid biosynthetic process), GO:0009317 (acetyl-CoA carboxylase complex), GO:0016874 (ligase activity)
L_QT2HPF	5	2	1	0	4	0	2	0	0	1	0	1	1	1	5.02857	0.170282	Unknown protein
L_QYFV13	1	1	1	1	4	1	1	1	1	1	1	1	1	0	4.98113	0.168385	Pentatricopeptide repeat (PPR) superfamily protein; IPR002885 (Pentatricopeptide repeat), IPR011990 (Tetratricopeptide-like helical); GO:0005515 (protein binding)
L_RK2C8L	2	1	1	1	4	1	1	0	1	1	1	1	1	2	4.98113	0.169096	ruBisCO-associated protein-like [Glycine max]; IPR000677 (2S globulin), IPR017853 (Glycoside hydrolase, superfamily); GO:0005975 (carbohydrate metabolic process)
L_T7DN1K	3	3	2	0	4	2	0	0	0	0	1	0	0	0	4.98113	0.159604	UPF0481 protein [Glycine max]; IPR004158 (Protein of unknown function DUF247, plant)
L_83YKL5	1	2	1	0	5	1	1	1	2	1	1	3	3	5	4.96241	0.159461	unknown protein; FUNCTIONS IN: molecular_function unknown; INVOLVED IN: biological_process unknown; LOCATED IN: cytosol, nucleus; EXPRESSED IN: 25 plant structures; EXPRESSED DURING: 15 growth stages ; IPR018609 (Bud13)
L_1HR6L2	5	2	7	3	13	3	3	2	2	3	2	2	1	3	4.94524	0.0217737	GTP cyclohydrolase I; IPR001474 (GTP cyclohydrolase I); GO:0003934 (GTP cyclohydrolase I activity), GO:0005737 (cytoplasm), GO:0046654 (tetrahydrofolate biosynthetic process)
L_XHH6Y2	1	0	1	0	1	0	0	0	0	0	0	1	1	3	4.88889	0.589345	Unknown protein
L_T0T9BD	0	0	0	0	4	4	3	0	2	0	0	0	0	0	4.88889	0.144099	Disease resistance protein (TIR-NBS-LRR class) family; IPR000157 (Toll/interleukin-1 receptor homology (TIR) domain); GO:0005515 (protein binding), GO:0007165 (signal transduction)
L_X2LZRW	3	1	0	0	2	1	0	0	0	1	0	0	0	0	4.88889	0.325622	exocyst subunit exo70 family protein B1; IPR004140 (Exocyst complex protein Exo70), IPR016159 (Cullin repeat-like-containing domain); GO:0000145 (exocyst), GO:0006887 (exocytosis)
L_X69065	1	1	0	0	2	1	1	0	0	1	0	0	0	0	4.88889	0.319897	Plant self-incompatibility protein S1 family; IPR010264 (Plant self-incompatibility S1)
L_4P7XLV	2	2	2	0	8	2	4	4	1	1	2	1	1	2	4.84404	0.0522954	ABC transporter family protein (ATP-binding component); IPR011527 (ABC transporter type 1, transmembrane domain), IPR027417 (P-loop containing nucleoside triphosphate hydrolase); GO:0000166 (nucleotide binding), GO:0005524 (ATP binding), GO:0006810 (transport), GO:0016021 (integral component of membrane), GO:0016887 (ATPase activity), GO:0017111 (nucleoside-triphosphatase activity), GO:0055085 (transmembrane transport)
L_0FRTLZ	4	6	3	3	19	12	7	4	1	1	3	4	9	13	4.83237	0.00969473	sugar porter (SP) family MFS transporter; IPR005828 (General substrate transporter), IPR016196 (Major facilitator superfamily domain, general substrate transporter); GO:0005215 (transporter activity), GO:0006810 (transport), GO:0016020 (membrane), GO:0016021 (integral component of membrane), GO:0022857 (transmembrane transporter activity), GO:0022891 (substrate-specific transmembrane transporter activity), GO:0055085 (transmembrane transport)
L_STLC54	2	1	0	1	3	2	1	0	0	0	1	0	0	2	4.82927	0.228281	unknown protein; FUNCTIONS IN: molecular_function unknown; INVOLVED IN: biological_process unknown; LOCATED IN: endomembrane system; Has 35333 Blast hits to 34131 proteins in 2444 species: Archae - 798; Bacteria - 22429; Metazoa - 974; Fungi - 991; Plants - 531; Viruses - 0; Other Eukaryotes - 9610 (source: NCBI BLink).
L_0SWHDY	4	4	3	0	14	1	3	12	1	3	1	6	4	11	4.8	0.0516291	sugar porter (SP) family MFS transporter; IPR005828 (General substrate transporter), IPR016196 (Major facilitator superfamily domain, general substrate transporter); GO:0005215 (transporter activity), GO:0006810 (transport), GO:0016020 (membrane), GO:0016021 (integral component of membrane), GO:0022857 (transmembrane transporter activity), GO:0022891 (substrate-specific transmembrane transporter activity), GO:0055085 (transmembrane transport)
L_1573L0	2	2	2	1	11	3	10	2	0	4	1	9	7	1	4.72964	0.0816019	photosystem II protein D1 [Glycine max]; IPR000484 (Photosynthetic reaction centre, L/M); GO:0009055 (electron carrier activity), GO:0009772 (photosynthetic electron transport in photosystem II)
L_J7N50G	3	2	2	0	4	1	1	1	0	0	1	1	1	2	4.71429	0.179731	serine carboxypeptidase-like 34; IPR001563 (Peptidase S10, serine carboxypeptidase); GO:0004185 (serine-type carboxypeptidase activity), GO:0006508 (proteolysis)
L_GV8KT6	0	1	0	0	3	0	3	0	2	0	0	7	0	4	4.71429	0.28691	NADH dehydrogenase subunit F n=1 Tax=Medicago truncatula RepID=G7LCU8_MEDTR
L_KC2KQ0	1	1	1	1	4	1	1	1	1	1	1	1	1	2	4.71429	0.175116	Pentatricopeptide repeat (PPR) superfamily protein; IPR002885 (Pentatricopeptide repeat), IPR011990 (Tetratricopeptide-like helical); GO:0005515 (protein binding)
L_V3P6DN	6	2	0	0	3	0	0	0	0	2	0	0	0	0	4.71429	0.22451	B3 DNA-binding domain protein; IPR015300 (DNA-binding pseudobarrel domain); GO:0003677 (DNA binding)
L_XVD5G4	0	0	0	0	1	0	1	0	1	0	1	0	0	0	4.71429	0.535314	Plant thionin family protein
L_ZK1BGD	0	1	0	0	1	0	0	0	1	0	1	0	0	0	4.71429	0.535497	Glucose-fructose oxidoreductase domain-containing protein 2, putative n=1 Tax=Theobroma cacao RepID=UPI00042B3EC8
L_9K406Q	5	4	0	0	6	4	2	0	1	0	0	0	1	2	4.71429	0.0939477	Bifunctional inhibitor/lipid-transfer protein/seed storage 2S albumin superfamily protein; IPR016140 (Bifunctional inhibitor/plant lipid transfer protein/seed storage helical domain)
L_PGF62Z	3	1	0	1	3	1	0	0	0	2	0	1	1	2	4.71429	0.257467	telomere repeat-binding factor 4 isoform X2 [Glycine max]; IPR009057 (Homeodomain-like); GO:0003677 (DNA binding), GO:0003682 (chromatin binding)
L_WRB76J	2	1	0	0	1	0	0	0	0	0	1	0	0	0	4.71429	0.54539	Unknown protein
L_YVT2L3	0	2	0	0	1	0	0	0	0	0	1	0	0	0	4.71429	0.525589	F-box/RNI/FBD-like domain protein; IPR006566 (FBD domain)
L_MG7TCH	4	1	0	3	3	1	0	0	0	0	0	0	0	0	4.71429	0.222871	receptor-like protein kinase FERONIA-like [Glycine max]; IPR024788 (Malectin-like carbohydrate-binding domain)
L_0HJK2P	6	12	8	12	20	3	6	1	0	0	0	3	3	7	4.70588	0.0410513	FAD-binding Berberine family protein; IPR012951 (Berberine/berberine-like), IPR016166 (FAD-binding, type 2); GO:0003824 (catalytic activity), GO:0008762 (UDP-N-acetylmuramate dehydrogenase activity), GO:0016491 (oxidoreductase activity), GO:0050660 (flavin adenine dinucleotide binding), GO:0055114 (oxidation-reduction process)
L_RP1CVQ	5	3	1	0	4	3	0	0	0	0	0	0	0	0	4.63158	0.164695	Protein kinase superfamily protein; IPR011009 (Protein kinase-like domain), IPR013320 (Concanavalin A-like lectin/glucanase, subgroup); GO:0004672 (protein kinase activity), GO:0004674 (protein serine/threonine kinase activity), GO:0005524 (ATP binding), GO:0006468 (protein phosphorylation)
L_018Y67	3	2	0	2	32	0	47	3	7	14	0	76	126	0	4.60131	0.217272	GRF zinc finger protein; IPR010666 (Zinc finger, GRF-type); GO:0008270 (zinc ion binding)
L_R6LZKD	2	3	1	1	5	2	1	0	1	2	0	0	0	0	4.58333	0.116621	receptor-like kinase; IPR001611 (Leucine-rich repeat), IPR003591 (Leucine-rich repeat, typical subtype), IPR013210 (Leucine-rich repeat-containing N-terminal, type 2), IPR025875 (Leucine rich repeat 4); GO:0005515 (protein binding)
L_0K28B4	9	23	0	0	14	3	0	0	0	1	0	10	6	9	4.56296	0.0990916	Unknown protein; IPR010851 (S locus-related glycoprotein 1 binding pollen coat)
L_0GB366	1	1	2	0	10	9	4	0	0	3	3	13	9	15	4.53608	0.159582	photosystem I P700 chlorophyll A apoprotein; IPR001280 (Photosystem I PsaA/PsaB); GO:0009522 (photosystem I), GO:0009579 (thylakoid), GO:0015979 (photosynthesis), GO:0016021 (integral component of membrane), GO:0046872 (metal ion binding)
L_8V8XGB	1	1	1	1	5	1	2	1	1	2	2	1	2	4	4.52055	0.141435	ubiquinone biosynthesis monooxygenase COQ6-like protein; IPR003042 (Aromatic-ring hydroxylase-like), IPR010971 (Ubiquinone biosynthesis hydroxylase, UbiH/UbiF/VisC/COQ6); GO:0004497 (monooxygenase activity), GO:0006744 (ubiquinone biosynthetic process), GO:0008152 (metabolic process), GO:0016491 (oxidoreductase activity), GO:0050660 (flavin adenine dinucleotide binding), GO:0055114 (oxidation-reduction process)
L_101ZB6	12	14	4	5	16	9	0	0	0	1	0	0	0	0	4.51282	0.050118	LRR and NB-ARC domain disease resistance protein; IPR002182 (NB-ARC); GO:0043531 (ADP binding)
L_8KNJ5H	1	0	1	0	8	0	7	2	8	0	3	0	0	0	4.51282	0.0867274	transmembrane protein, putative
L_6CGMJL	9	13	0	0	8	0	1	0	1	0	0	0	0	0	4.51282	0.0953857	LCR n=1 Tax=Medicago truncatula RepID=G8A2D4_MEDTR
L_DZX5SJ	2	1	1	1	4	1	1	1	1	1	1	1	1	2	4.47458	0.180524	Pentatricopeptide repeat (PPR) superfamily protein; IPR002625 (Smr protein/MutS2 C-terminal), IPR002885 (Pentatricopeptide repeat), IPR011990 (Tetratricopeptide-like helical); GO:0005515 (protein binding)
L_S2VPP2	2	1	1	1	4	1	1	1	1	1	1	0	0	2	4.47458	0.162706	hypothetical protein
L_2C4S24	0	0	2	0	8	1	9	1	0	4	3	7	1	8	4.4	0.122752	ATP synthase, F1 beta subunit; IPR001469 (ATPase, F1 complex, delta/epsilon subunit), IPR005722 (ATPase, F1 complex, beta subunit), IPR027417 (P-loop containing nucleoside triphosphate hydrolase); GO:0000166 (nucleotide binding), GO:0005524 (ATP binding), GO:0015986 (ATP synthesis coupled proton transport), GO:0015991 (ATP hydrolysis coupled proton transport), GO:0015992 (proton transport), GO:0017111 (nucleoside-triphosphatase activity), GO:0046034 (ATP metabolic process)
L_2D40FG	4	4	3	1	7	2	1	0	3	0	0	7	3	6	4.4	0.136109	MLP-like protein 43; IPR000916 (Bet v I domain), IPR023393 (START-like domain); GO:0006952 (defense response), GO:0009607 (response to biotic stimulus)
L_WZM2QN	0	1	1	0	1	0	0	0	0	0	0	1	2	2	4.4	0.59318	LRR and NB-ARC domain disease resistance protein; IPR000767 (Disease resistance protein), IPR027417 (P-loop containing nucleoside triphosphate hydrolase); GO:0006952 (defense response), GO:0043531 (ADP binding)
L_YSHR2Q	1	1	1	0	1	0	0	0	0	0	0	0	1	0	4.4	0.553245	Unknown protein
L_9KP96L	0	5	0	0	3	0	0	0	0	0	0	5	5	10	4.4	0.345978	Unknown protein
L_TM8NK6	0	0	0	0	1	0	1	0	0	0	0	5	1	6	4.4	0.600405	plasma membrane H+-ATPase; IPR023299 (P-type ATPase, cytoplasmic domain N)
L_V3WWLY	2	2	0	0	2	1	0	0	0	1	0	0	0	0	4.4	0.32954	Unknown protein; IPR028144 (Cysteine-rich transmembrane CYSTM domain)
L_WBG8VK	0	2	1	0	2	0	2	0	0	0	0	0	0	0	4.4	0.318114	Serine/Threonine kinase family protein; IPR000858 (S-locus glycoprotein), IPR001480 (Bulb-type lectin domain), IPR013227 (PAN-2 domain), IPR013320 (Concanavalin A-like lectin/glucanase, subgroup); GO:0048544 (recognition of pollen)
L_X2PG0D	2	1	0	0	2	0	1	0	1	1	0	0	0	0	4.4	0.333112	uncharacterized protein LOC102665666 isoform X2 [Glycine max]
L_XF22M8	0	0	0	1	1	0	0	1	0	0	0	0	2	2	4.4	0.573516	Cyclopropane-fatty-acyl-phospholipid synthase
L_XLD8FM	0	4	1	0	2	0	0	0	0	0	0	0	0	0	4.4	0.301847	uncharacterized protein LOC100790421 [Glycine max]
L_YVGLV3	1	0	1	0	1	1	0	0	0	0	0	0	0	0	4.4	0.533982	protein PLANT CADMIUM RESISTANCE 9-like [Glycine max]; IPR006461 (Uncharacterised protein family Cys-rich)
L_YZH31F	1	0	0	1	1	1	0	0	0	0	0	0	0	0	4.4	0.5336	Cytochrome P450 superfamily protein; IPR001128 (Cytochrome P450); GO:0005506 (iron ion binding), GO:0020037 (heme binding), GO:0055114 (oxidation-reduction process)
L_Z1DQQZ	1	1	0	1	1	0	0	0	0	0	0	0	0	0	4.4	0.533667	high mobility group B protein 15-like isoform X7 [Glycine max]; IPR009071 (High mobility group box domain)
L_ZBJJ3J	1	0	0	0	1	2	0	0	0	0	0	0	0	0	4.4	0.52502	Unknown protein
L_ZD0L67	1	1	0	0	1	1	0	0	0	0	0	0	0	0	4.4	0.534024	RING-H2 finger protein 2B; IPR013083 (Zinc finger, RING/FYVE/PHD-type); GO:0005515 (protein binding), GO:0008270 (zinc ion binding)
L_ZD63CL	1	0	1	0	1	1	0	0	0	0	0	0	0	0	4.4	0.533982	cytokinesis protein sepA-like isoform X1 [Glycine max]
L_ZH8XPW	1	2	0	0	1	0	0	0	0	0	0	0	0	0	4.4	0.524191	Unknown protein
L_ZHK2PY	1	1	1	0	1	0	0	0	0	0	0	0	0	0	4.4	0.534049	Unknown protein
L_ZJ25G1	1	0	0	0	1	0	1	0	1	0	0	0	0	0	4.4	0.533915	transmembrane protein, putative
L_ZJ9F5J	1	0	1	1	1	0	0	0	0	0	0	0	0	0	4.4	0.533625	uncharacterized protein LOC102664275 [Glycine max]
L_ZJF935	1	1	1	0	1	0	0	0	0	0	0	0	0	0	4.4	0.534049	uncharacterized protein LOC100792469 [Glycine max]
L_Y296LV	0	0	1	1	1	0	0	0	0	0	0	0	1	2	4.4	0.563522	late embryogenesis abundant protein group 3 protein
L_Y5MK1S	1	0	0	1	1	1	0	0	0	0	0	0	1	0	4.4	0.552797	uncharacterized protein LOC100783412 [Glycine max]
L_XQM8XB	1	0	0	0	1	0	1	0	0	1	0	0	0	0	4.4	0.53391	unknown protein; Has 2 Blast hits to 2 proteins in 1 species: Archae - 0; Bacteria - 0; Metazoa - 0; Fungi - 0; Plants - 2; Viruses - 0; Other Eukaryotes - 0 (source: NCBI BLink).
L_Y699V7	1	1	0	0	1	0	1	0	0	0	0	0	0	0	4.4	0.533908	transmembrane protein, putative
L_YK40KQ	1	0	0	1	1	0	1	0	0	0	0	0	0	0	4.4	0.533484	cell division cycle-like protein; IPR009772 (D123)
L_YNJQMN	1	0	0	1	1	1	0	0	0	0	0	0	0	0	4.4	0.5336	histidine-containing phosphotransfer protein 1-like [Glycine max]; IPR008207 (Signal transduction histidine kinase, phosphotransfer (Hpt) domain); GO:0000160 (phosphorelay signal transduction system), GO:0004871 (signal transducer activity)
L_YQS0WZ	1	1	0	1	1	0	0	0	0	0	0	0	0	0	4.4	0.533667	Unknown protein
L_YVCZ7X	1	1	0	1	1	0	0	0	0	0	0	0	0	0	4.4	0.533667	myb transcription factor; IPR009057 (Homeodomain-like); GO:0003677 (DNA binding), GO:0003682 (chromatin binding)
L_05R9YK	28	13	25	10	41	15	11	1	12	2	1	3	2	6	4.30207	0.00629565	receptor-like protein kinase 2; IPR001611 (Leucine-rich repeat), IPR003591 (Leucine-rich repeat, typical subtype), IPR006553 (Leucine-rich repeat, cysteine-containing subtype), IPR013210 (Leucine-rich repeat-containing N-terminal, type 2), IPR025875 (Leucine rich repeat 4); GO:0005515 (protein binding)
L_WNDBL1	1	0	0	0	1	0	1	0	0	0	1	1	1	3	4.25806	0.608385	transmembrane protein, putative
L_1RZHJP	4	7	0	2	10	5	2	2	1	3	4	1	1	2	4.25806	0.054042	plant invertase/pectin methylesterase inhibitor; IPR006501 (Pectinesterase inhibitor domain); GO:0004857 (enzyme inhibitor activity), GO:0030599 (pectinesterase activity)
L_68KLXQ	4	2	2	2	6	2	1	0	1	2	3	1	1	2	4.25806	0.111139	MYB transcription factor MYB173 [Glycine max]; IPR009057 (Homeodomain-like); GO:0003677 (DNA binding), GO:0003682 (chromatin binding)
L_F517NX	1	1	1	1	4	1	3	0	1	1	1	1	1	2	4.25806	0.183629	Chaperone DnaJ-domain superfamily protein; IPR001623 (DnaJ domain)
L_JW45N1	1	2	2	0	3	0	0	0	2	0	0	1	3	5	4.25806	0.301988	Cytochrome P450 superfamily protein; IPR001128 (Cytochrome P450); GO:0005506 (iron ion binding), GO:0020037 (heme binding), GO:0055114 (oxidation-reduction process)
L_WGLG2K	1	1	0	0	2	0	1	0	1	1	2	0	0	0	4.25806	0.353324	hypothetical protein
L_F97N25	2	3	3	1	5	1	1	0	2	0	0	2	2	4	4.23077	0.161688	glutamate receptor 2.5; IPR001320 (Ionotropic glutamate receptor), IPR001638 (Extracellular solute-binding protein, family 3); GO:0004970 (ionotropic glutamate receptor activity), GO:0005215 (transporter activity), GO:0005234 (extracellular-glutamate-gated ion channel activity), GO:0006810 (transport), GO:0016020 (membrane)
L_3BW4FP	3	2	6	1	9	2	4	2	3	1	1	1	2	3	4.19788	0.055748	P-loop nucleoside triphosphate hydrolase superfamily protein; IPR010488 (Zeta toxin domain), IPR027417 (P-loop containing nucleoside triphosphate hydrolase); GO:0005524 (ATP binding), GO:0016301 (kinase activity)
L_0F81PF	6	2	8	4	11	4	0	0	0	0	1	13	16	30	4.19653	0.234277	Protein kinase superfamily protein; IPR001611 (Leucine-rich repeat), IPR003591 (Leucine-rich repeat, typical subtype), IPR011009 (Protein kinase-like domain), IPR013320 (Concanavalin A-like lectin/glucanase, subgroup), IPR025875 (Leucine rich repeat 4); GO:0004672 (protein kinase activity), GO:0004713 (protein tyrosine kinase activity), GO:0005515 (protein binding), GO:0005524 (ATP binding), GO:0006468 (protein phosphorylation)
L_PFD6HN	0	0	0	0	2	1	1	0	2	1	0	7	0	1	4.19048	0.388144	Alpha-L RNA-binding motif/Ribosomal protein S4 family protein; IPR002942 (RNA-binding S4 domain); GO:0003723 (RNA binding)
L_VZW2CT	2	1	0	0	2	0	1	1	1	0	0	1	1	1	4.19048	0.3825	hypothetical protein
L_7YGRLR	4	12	3	2	8	2	0	0	0	0	0	0	0	0	4.19048	0.0978727	leguminosin group486 secreted peptide; IPR010264 (Plant self-incompatibility S1)
L_W3QG4D	2	1	1	0	2	2	0	0	0	0	1	0	0	0	4.125	0.348106	RALF; IPR008801 (Rapid ALkalinization Factor)
L_STL7F8	2	1	0	0	3	5	1	0	0	0	0	0	1	0	4.125	0.225016	photosystem II reaction center protein Z; IPR002644 (Photosystem II PsbZ, reaction centre); GO:0009523 (photosystem II), GO:0009539 (photosystem II reaction center), GO:0015979 (photosynthesis), GO:0042549 (photosystem II stabilization)
L_V1KY70	4	0	0	2	3	4	0	0	0	0	0	0	0	0	4.125	0.23105	ribonuclease S-2-like [Glycine max]; IPR001568 (Ribonuclease T2-like); GO:0003723 (RNA binding), GO:0033897 (ribonuclease T2 activity)
L_WW3TFM	2	1	1	0	2	0	0	0	0	2	1	0	0	0	4.125	0.35011	Spc97 / Spc98 family of spindle pole body (SBP) component
L_YGN4PT	0	0	0	0	1	0	0	0	0	2	2	0	0	0	4.125	0.535689	cleavage and polyadenylation specificity factor 73 kDa subunit-II; IPR011108 (RNA-metabolising metallo-beta-lactamase)
L_XNG2FB	1	0	0	0	1	1	0	0	0	0	2	0	0	2	4.125	0.572556	transcription factor PIL1-like [Glycine max]; IPR011598 (Myc-type, basic helix-loop-helix (bHLH) domain); GO:0046983 (protein dimerization activity)
L_07T6NZ	0	0	0	0	3	0	4	0	2	2	0	42	74	0	4.125	0.354087	GRF zinc finger protein; IPR010666 (Zinc finger, GRF-type); GO:0008270 (zinc ion binding)
L_XP45QZ	2	1	0	0	1	0	0	0	0	0	2	0	0	0	4.125	0.555473	uncharacterized protein LOC100787477 [Glycine max]
L_XLD36W	0	1	0	1	1	0	0	0	0	0	2	0	0	0	4.125	0.545148	vitellogenin-2-like [Glycine max]
L_0S6HXS	7	8	2	0	14	2	15	4	0	2	1	2	4	4	4.07048	0.0506033	late embryogenesis abundant protein (LEA) family protein
L_0D58ZW	7	19	5	5	24	7	13	1	2	9	0	1	1	2	4.06154	0.0283742	sulfotransferase; IPR000863 (Sulfotransferase domain), IPR027417 (P-loop containing nucleoside triphosphate hydrolase); GO:0008146 (sulfotransferase activity)
L_SB0ZS3	1	1	1	1	3	1	1	0	1	1	2	0	0	0	4.04082	0.251358	P-loop containing nucleoside triphosphate hydrolases superfamily protein; IPR027417 (P-loop containing nucleoside triphosphate hydrolase)
L_GWB8K5	1	0	0	0	3	1	0	4	1	0	2	4	1	4	4.04082	0.319118	ATP synthase F0 subunit 4 n=15 Tax=Liliopsida RepID=G9HNT5_PHODC; IPR008688 (ATPase, F0 complex, B chain/subunit B/MI25); GO:0015078 (hydrogen ion transmembrane transporter activity), GO:0015986 (ATP synthesis coupled proton transport)
L_HC9C80	2	1	0	1	3	1	1	1	1	0	2	1	1	2	4.04082	0.285838	B3 domain-containing transcription factor FUS3-like [Glycine max]; IPR015300 (DNA-binding pseudobarrel domain); GO:0003677 (DNA binding)
L_3D08MS	6	2	2	1	7	5	1	3	0	1	2	1	1	2	4.01739	0.0915576	heme-binding protein 2 [Glycine max]; IPR006917 (SOUL haem-binding protein), IPR011256 (Regulatory factor, effector binding domain)
L_XBDZQP	1	1	1	0	1	0	0	0	0	0	0	2	1	1	4	0.599252	CLIP-associated protein; IPR013320 (Concanavalin A-like lectin/glucanase, subgroup)
L_X51PJF	1	2	1	0	2	0	0	1	1	0	0	0	0	0	4	0.338884	Unknown protein; IPR006706 (Extensin domain); GO:0005199 (structural constituent of cell wall), GO:0009664 (plant-type cell wall organization)
L_0YJS4W	1	3	0	0	11	4	10	4	5	1	0	5	6	11	4	0.0677348	Ribonuclease T2 family protein; IPR001568 (Ribonuclease T2-like); GO:0003723 (RNA binding), GO:0033897 (ribonuclease T2 activity)
L_WQRW5D	3	2	0	0	2	2	0	0	0	0	0	0	0	0	4	0.334541	Ubiquitin-like superfamily protein; IPR000626 (Ubiquitin domain), IPR019956 (Ubiquitin); GO:0005515 (protein binding)
L_RGYM9T	1	1	1	1	2	1	0	0	0	0	0	1	2	4	4	0.418085	glutathione S-transferase TAU 1; IPR005955 (Maleylacetoacetate isomerase), IPR010987 (Glutathione S-transferase, C-terminal-like), IPR012336 (Thioredoxin-like fold); GO:0003824 (catalytic activity), GO:0005515 (protein binding), GO:0005737 (cytoplasm), GO:0009072 (aromatic amino acid family metabolic process)
L_BXHCG4	2	3	0	0	4	3	1	0	2	0	0	1	3	4	4	0.217387	RING-H2 finger protein 2B; IPR013083 (Zinc finger, RING/FYVE/PHD-type); GO:0005515 (protein binding), GO:0008270 (zinc ion binding)
L_XWSRHM	1	1	0	0	1	0	0	0	1	0	0	0	1	1	4	0.57038	Unknown protein
L_1LWVPL	5	4	0	0	10	8	2	2	1	4	13	0	0	0	3.9521	0.100613	Unknown protein
L_ST5TVK	2	1	0	1	2	0	1	0	1	0	1	1	1	1	3.9403	0.402012	unknown protein; FUNCTIONS IN: molecular_function unknown; INVOLVED IN: biological_process unknown; LOCATED IN: endomembrane system; IPR027858 (Protein of unknown function DUF4516)
L_D2N455	2	1	3	1	6	1	2	1	5	1	1	1	1	2	3.92079	0.113611	galactoside 2-alpha-L-fucosyltransferase-like protein; IPR004938 (Xyloglucan fucosyltransferase); GO:0008107 (galactoside 2-alpha-L-fucosyltransferase activity), GO:0016020 (membrane), GO:0042546 (cell wall biogenesis)
L_K2NF66	1	0	0	0	3	1	2	0	1	2	2	0	0	5	3.92079	0.266833	NADH:ubiquinone oxidoreductase subunit A n=1 Tax=Roseomonas sp. B5 RepID=UPI000301C30B; IPR000440 (NADH:ubiquinone/plastoquinone oxidoreductase, chain 3), IPR006032 (Ribosomal protein S12/S23); GO:0003735 (structural constituent of ribosome), GO:0005622 (intracellular), GO:0005840 (ribosome), GO:0006412 (translation), GO:0008137 (NADH dehydrogenase (ubiquinone) activity), GO:0015935 (small ribosomal subunit), GO:0055114 (oxidation-reduction process)
L_X7QDZD	1	1	1	0	1	0	0	0	0	0	1	0	0	0	3.88235	0.553229	Unknown protein; IPR008480 (Protein of unknown function DUF761, plant)
L_DRJPSQ	4	3	3	2	6	7	0	0	0	0	0	0	0	0	3.88235	0.130584	disease resistance protein (TIR-NBS-LRR class), putative; IPR000157 (Toll/interleukin-1 receptor homology (TIR) domain), IPR000767 (Disease resistance protein), IPR027417 (P-loop containing nucleoside triphosphate hydrolase); GO:0005515 (protein binding), GO:0006952 (defense response), GO:0007165 (signal transduction), GO:0043531 (ADP binding)
L_YG98GB	1	1	1	0	1	0	0	0	0	0	1	0	0	0	3.88235	0.553229	uncharacterized protein LOC102661248 isoform X1 [Glycine max]
L_YPZMQV	1	1	0	0	1	0	0	0	0	1	1	0	0	0	3.88235	0.553273	Unknown protein
L_MHNVWS	3	4	2	0	4	0	0	0	0	3	1	0	1	2	3.88235	0.20259	uncharacterized protein LOC100808979 [Glycine max]
L_XNKVV9	1	1	0	0	1	1	0	0	0	0	1	0	0	0	3.88235	0.553205	blue copper protein-like [Glycine max]; IPR008972 (Cupredoxin); GO:0005507 (copper ion binding), GO:0009055 (electron carrier activity)
L_8W89X1	3	14	10	0	10	2	0	0	0	1	0	0	0	0	3.85965	0.122561	hypothetical protein
L_8D0XP9	1	0	0	0	5	3	6	0	1	3	0	3	2	3	3.85965	0.173511	NAD(P)H-quinone oxidoreductase subunit H; IPR010226 (NADH-quinone oxidoreductase, chain I), IPR017896 (4Fe-4S ferredoxin-type, iron-sulphur binding domain); GO:0008137 (NADH dehydrogenase (ubiquinone) activity), GO:0016020 (membrane), GO:0051536 (iron-sulfur cluster binding), GO:0055114 (oxidation-reduction process)
L_SD5RYS	2	0	1	1	2	1	0	0	0	1	0	2	2	3	3.82609	0.436369	Disease resistance protein (CC-NBS-LRR class) family; IPR000767 (Disease resistance protein), IPR027417 (P-loop containing nucleoside triphosphate hydrolase); GO:0006952 (defense response), GO:0043531 (ADP binding)
L_M896F7	2	1	0	0	2	0	1	0	2	0	0	2	3	3	3.82609	0.436876	kish-A-like protein; IPR009653 (Protein of unknown function DUF1242)
L_VJHNPY	2	2	2	1	3	2	0	0	0	0	2	0	0	0	3.80769	0.26313	UPF0481 protein [Glycine max]; IPR004158 (Protein of unknown function DUF247, plant)
L_8M27PN	1	1	0	0	4	1	6	1	0	0	2	5	1	6	3.77143	0.256013	Ribosomal protein S11 family protein; IPR001971 (Ribosomal protein S11); GO:0003735 (structural constituent of ribosome), GO:0005622 (intracellular), GO:0005840 (ribosome), GO:0006412 (translation)
L_QVR05L	2	1	0	0	2	0	1	1	1	0	1	1	1	2	3.77143	0.412081	Unknown protein
L_QFVPNK	7	2	0	0	3	0	1	0	0	2	0	0	0	1	3.77143	0.247338	uncharacterized protein LOC100775889 [Glycine max]
L_SCX28N	3	2	0	2	3	2	0	0	0	1	0	1	0	1	3.77143	0.265902	SWI3, ADA2, N-CoR and tfiiib DNA-binding domain protein; IPR009057 (Homeodomain-like); GO:0003677 (DNA binding), GO:0003682 (chromatin binding)
L_0TK25X	13	9	4	5	12	4	1	1	1	2	1	2	3	5	3.76247	0.066038	protein serine/threonine kinases; protein kinases; ATP binding; sugar binding; kinases; carbohydrate binding; IPR008985 (Concanavalin A-like lectin/glucanases superfamily), IPR011009 (Protein kinase-like domain), IPR013320 (Concanavalin A-like lectin/glucanase, subgroup); GO:0004672 (protein kinase activity), GO:0004674 (protein serine/threonine kinase activity), GO:0005524 (ATP binding), GO:0006468 (protein phosphorylation), GO:0030246 (carbohydrate binding)
L_1FQ0TY	6	2	5	7	10	7	1	1	1	1	0	3	3	5	3.76068	0.0889512	DUF674 family protein; IPR007750 (Protein of unknown function DUF674)
L_H1Q5V7	2	2	3	1	4	3	1	0	0	0	0	4	1	3	3.74468	0.241477	glutamate receptor 3.3; IPR001638 (Extracellular solute-binding protein, family 3), IPR002455 (GPCR, family 3, gamma-aminobutyric acid receptor, type B), IPR017103 (Ionotropic glutamate receptor, plant), IPR028082 (Periplasmic binding protein-like I); GO:0004965 (G-protein coupled GABA receptor activity), GO:0004970 (ionotropic glutamate receptor activity), GO:0005215 (transporter activity), GO:0005234 (extracellular-glutamate-gated ion channel activity), GO:0006810 (transport), GO:0007186 (G-protein coupled receptor signaling pathway), GO:0016020 (membrane), GO:0016021 (integral component of membrane)
L_0KTDZ4	2	6	1	4	8	3	0	0	2	0	0	12	19	26	3.74468	0.288494	ATP binding; GTP binding; nucleotide binding; nucleoside-triphosphatases; IPR000767 (Disease resistance protein), IPR027417 (P-loop containing nucleoside triphosphate hydrolase); GO:0000166 (nucleotide binding), GO:0006952 (defense response), GO:0017111 (nucleoside-triphosphatase activity), GO:0043531 (ADP binding)
L_H0TB9M	2	1	1	1	3	1	0	1	1	1	1	1	1	2	3.73585	0.292019	Werner syndrome-like exonuclease; IPR012337 (Ribonuclease H-like domain); GO:0003676 (nucleic acid binding), GO:0006139 (nucleobase-containing compound metabolic process), GO:0008408 (3'-5' exonuclease activity)
L_S670BG	1	4	1	0	3	2	0	0	0	1	1	0	0	0	3.73585	0.242711	serine carboxypeptidase-like 35; IPR001563 (Peptidase S10, serine carboxypeptidase); GO:0004185 (serine-type carboxypeptidase activity), GO:0006508 (proteolysis)
L_FYRCH0	2	2	0	0	3	3	1	1	0	0	1	1	2	2	3.73585	0.293619	conserved peptide upstream open reading frame 9; IPR012511 (S-adenosyl-l-methionine decarboxylase leader peptide)
L_CG3885	2	2	2	2	4	0	1	1	1	1	1	1	1	2	3.71831	0.214014	uncharacterized protein LOC100802797 [Glycine max]
L_K1XB2K	7	3	0	0	4	2	0	0	0	3	1	0	0	0	3.71831	0.200354	hypothetical protein
L_0L4430	7	6	2	0	15	6	9	3	10	3	2	3	3	5	3.71482	0.0260282	Gibberellin-regulated family protein; IPR003854 (Gibberellin regulated protein)
L_X6CZR2	2	0	1	0	1	1	0	0	0	0	0	0	1	0	3.66667	0.56451	uncharacterized protein LOC102668033 [Glycine max]
L_X21SG3	1	0	1	0	1	1	0	0	0	0	0	1	1	2	3.66667	0.60089	QWRF motif-containing protein 2-like isoform X2 [Glycine max]; IPR007573 (Protein of unknown function DUF566)
L_Z17ZMT	2	1	1	0	1	0	0	0	0	0	0	0	0	0	3.66667	0.545381	Eukaryotic aspartyl protease family protein; IPR001461 (Aspartic peptidase), IPR021109 (Aspartic peptidase domain); GO:0004190 (aspartic-type endopeptidase activity), GO:0006508 (proteolysis)
L_Z1F7RW	2	1	1	0	1	0	0	0	0	0	0	0	0	0	3.66667	0.545381	RING/U-box superfamily protein; IPR013083 (Zinc finger, RING/FYVE/PHD-type); GO:0005515 (protein binding), GO:0008270 (zinc ion binding)
L_ZGBDXZ	2	1	1	0	1	0	0	0	0	0	0	0	0	0	3.66667	0.545381	Unknown protein
L_WMZSLC	4	2	2	0	2	0	0	0	0	0	0	0	0	0	3.66667	0.345295	Unknown protein
L_XZHYC8	0	0	0	0	1	0	1	0	0	2	0	0	1	0	3.66667	0.544652	receptor-like protein kinase 4; IPR009009 (RlpA-like double-psi beta-barrel domain), IPR011009 (Protein kinase-like domain); GO:0004672 (protein kinase activity), GO:0005524 (ATP binding), GO:0006468 (protein phosphorylation), GO:0042742 (defense response to bacterium), GO:0050832 (defense response to fungus)
L_YDDFR8	0	0	0	0	1	1	0	1	0	1	0	1	0	0	3.66667	0.554635	ABC transporter family protein (ATP-binding component); IPR011527 (ABC transporter type 1, transmembrane domain), IPR027417 (P-loop containing nucleoside triphosphate hydrolase); GO:0000166 (nucleotide binding), GO:0005524 (ATP binding), GO:0006810 (transport), GO:0016021 (integral component of membrane), GO:0016887 (ATPase activity), GO:0017111 (nucleoside-triphosphatase activity), GO:0055085 (transmembrane transport)
L_YW9C77	0	0	1	1	1	0	0	0	1	0	0	1	0	0	3.66667	0.554293	uncharacterized protein LOC100815819 isoform X5 [Glycine max]
L_VHX36S	1	1	1	0	2	1	1	0	1	0	0	1	1	2	3.66667	0.399349	terpene synthase 14; IPR008930 (Terpenoid cyclases/protein prenyltransferase alpha-alpha toroid), IPR008949 (Terpenoid synthase); GO:0000287 (magnesium ion binding), GO:0008152 (metabolic process), GO:0010333 (terpene synthase activity), GO:0016829 (lyase activity)
L_WN3BC5	2	1	2	2	2	0	0	0	0	0	0	0	0	0	3.66667	0.34748	hypothetical protein
L_WT8X54	2	1	1	2	2	1	0	0	0	0	0	0	0	0	3.66667	0.35102	DNA-directed RNA polymerase; IPR015801 (Copper amine oxidase, N2/N3-terminal), IPR021602 (Protein of unknown function DUF3223); GO:0005507 (copper ion binding), GO:0009308 (amine metabolic process), GO:0048038 (quinone binding)
L_WWL0RW	0	0	0	0	2	4	0	0	2	0	0	0	0	0	3.66667	0.314737	DNA-directed RNA polymerase subunit beta; IPR007642 (RNA polymerase Rpb2, domain 2), IPR015712 (DNA-directed RNA polymerase, subunit 2); GO:0003677 (DNA binding), GO:0003899 (DNA-directed RNA polymerase activity), GO:0032549 (ribonucleoside binding)
L_X1L0SF	1	1	0	0	1	1	0	0	0	0	0	1	1	2	3.66667	0.600933	ubiquitin-conjugating enzyme 23; IPR016135 (Ubiquitin-conjugating enzyme/RWD-like); GO:0016881 (acid-amino acid ligase activity)
L_X3SGB9	2	1	0	0	1	0	0	0	0	1	0	0	0	0	3.66667	0.545425	unknown protein; LOCATED IN: chloroplast
L_Y2RLJ9	4	0	0	0	1	1	0	0	0	0	0	0	0	0	3.66667	0.537966	ankyrin repeat family protein; IPR020683 (Ankyrin repeat-containing domain), IPR027001 (Caskin/Ankyrin repeat-containing protein); GO:0005515 (protein binding)
L_YMXS8X	2	1	0	0	1	1	0	0	0	0	0	0	0	0	3.66667	0.545356	histone H2A.Z-specific chaperone CHZ1-like [Glycine max]
L_YMYT6L	2	1	0	0	1	1	0	0	0	0	0	0	0	0	3.66667	0.545356	uncharacterized protein LOC100814899 [Glycine max]; IPR008480 (Protein of unknown function DUF761, plant)
L_YPKDZQ	2	1	0	0	1	0	0	0	1	0	0	0	0	0	3.66667	0.54543	bromo-adjacent homology (BAH) domain-containing protein; IPR001025 (Bromo adjacent homology (BAH) domain); GO:0003682 (chromatin binding)
L_YPMW16	2	1	1	0	1	0	0	0	0	0	0	0	0	0	3.66667	0.545381	Unknown protein
L_YPQHBP	2	1	1	0	1	0	0	0	0	0	0	0	0	0	3.66667	0.545381	RING-H2 finger protein 2B; IPR013083 (Zinc finger, RING/FYVE/PHD-type); GO:0005515 (protein binding), GO:0008270 (zinc ion binding)
L_YQFR7P	2	1	1	0	1	0	0	0	0	0	0	0	0	0	3.66667	0.545381	Unknown protein
L_YT8MHW	2	1	0	0	1	1	0	0	0	0	0	0	0	0	3.66667	0.545356	RING-H2 finger protein 2B; IPR013083 (Zinc finger, RING/FYVE/PHD-type); GO:0005515 (protein binding), GO:0008270 (zinc ion binding)
L_YV572S	0	0	0	1	1	0	0	1	0	1	0	0	0	0	3.66667	0.535048	Sec23/Sec24 protein transport family protein; IPR006900 (Sec23/Sec24, helical domain), IPR007123 (Gelsolin domain), IPR012990 (Sec23/Sec24 beta-sandwich); GO:0006886 (intracellular protein transport), GO:0006888 (ER to Golgi vesicle-mediated transport), GO:0030127 (COPII vesicle coat)
L_YV6SQX	2	1	1	0	1	0	0	0	0	0	0	0	0	0	3.66667	0.545381	Unknown protein
L_YVW6DR	2	0	1	0	1	0	1	0	0	0	0	0	0	0	3.66667	0.545197	Serum iron transport protein transferrin n=2 Tax=Trichosurus vulpecula RepID=Q9XT72_TRIVU; IPR001156 (Transferrin family); GO:0005576 (extracellular region), GO:0006826 (iron ion transport), GO:0006879 (cellular iron ion homeostasis), GO:0008199 (ferric iron binding)
L_YW5VBZ	2	1	1	0	1	0	0	0	0	0	0	0	0	0	3.66667	0.545381	uncharacterized protein LOC100783731 [Glycine max]; IPR008586 (Protein of unknown function DUF868, plant)
L_Z44T7X	0	0	0	0	1	1	0	0	0	2	0	0	0	0	3.66667	0.525572	receptor-like kinase; IPR001611 (Leucine-rich repeat), IPR003591 (Leucine-rich repeat, typical subtype), IPR025875 (Leucine rich repeat 4); GO:0005515 (protein binding)
L_Z47B3F	0	3	0	0	1	0	0	0	0	0	0	0	0	0	3.66667	0.510923	myb-like protein I-like isoform X2 [Glycine max]
L_Z56D89	0	0	0	0	1	1	1	0	1	0	0	0	0	0	3.66667	0.535279	PGR5-like protein 1B, chloroplastic-like [Glycine max]
L_Z6GM1Y	0	0	0	0	1	0	1	0	0	2	0	0	0	0	3.66667	0.525456	endoglucanase 17 [Glycine max]; IPR001701 (Glycoside hydrolase, family 9), IPR008928 (Six-hairpin glycosidase-like); GO:0003824 (catalytic activity), GO:0005975 (carbohydrate metabolic process)
L_Z6WXY1	0	1	1	1	1	0	0	0	0	0	0	0	0	0	3.66667	0.535056	repetitive proline-rich cell wall protein 2-like [Glycine max]
L_ZBGLB0	0	0	0	0	1	2	0	1	0	0	0	0	0	0	3.66667	0.526399	Unknown protein; IPR018860 (Anaphase-promoting complex, subunit CDC26); GO:0005680 (anaphase-promoting complex), GO:0030071 (regulation of mitotic metaphase/anaphase transition), GO:0031145 (anaphase-promoting complex-dependent proteasomal ubiquitin-dependent protein catabolic process)
L_ZCBPDJ	0	0	0	0	1	1	0	1	1	0	0	0	0	0	3.66667	0.53541	histone-lysine N-methyltransferase
L_ZD8P21	0	1	1	0	1	1	0	0	0	0	0	0	0	0	3.66667	0.535413	GATA transcription factor 29; IPR010402 (CCT domain), IPR013088 (Zinc finger, NHR/GATA-type); GO:0003700 (sequence-specific DNA binding transcription factor activity), GO:0005515 (protein binding), GO:0008270 (zinc ion binding), GO:0043565 (sequence-specific DNA binding)
L_ZFBNWS	0	0	0	0	1	0	1	1	1	0	0	0	0	0	3.66667	0.535294	unknown protein; FUNCTIONS IN: molecular_function unknown; INVOLVED IN: biological_process unknown; LOCATED IN: chloroplast; EXPRESSED IN: 23 plant structures; EXPRESSED DURING: 15 growth stages
L_ZFXNW8	0	1	1	0	1	0	0	1	0	0	0	0	0	0	3.66667	0.535428	ABC transporter family protein; IPR011527 (ABC transporter type 1, transmembrane domain); GO:0005524 (ATP binding), GO:0006810 (transport), GO:0016021 (integral component of membrane), GO:0055085 (transmembrane transport)
L_ZK22QY	0	1	0	0	1	0	2	0	0	0	0	0	0	0	3.66667	0.526614	Unknown protein
L_ZK9C9R	0	1	1	1	1	0	0	0	0	0	0	0	0	0	3.66667	0.535056	myosin-9-like [Glycine max]
L_ZKLY6P	0	1	1	1	1	0	0	0	0	0	0	0	0	0	3.66667	0.535056	FASCICLIN-like arabinogalactan protein 8; IPR000782 (FAS1 domain)
L_ZKNRQ1	0	1	1	1	1	0	0	0	0	0	0	0	0	0	3.66667	0.535056	pumilio 12; IPR016024 (Armadillo-type fold); GO:0003723 (RNA binding), GO:0005488 (binding)
L_RP7W7S	1	0	0	0	1	0	0	0	0	0	0	3	2	10	3.66667	0.609084	hypothetical protein
L_PFFNHK	4	2	1	3	4	0	3	0	0	1	0	0	0	0	3.66667	0.19503	mediator of RNA polymerase II transcription subunit 25-like [Glycine max]
L_WTD3QN	0	2	1	1	2	1	1	0	0	0	0	0	0	0	3.66667	0.343501	protein kinase family protein; IPR003591 (Leucine-rich repeat, typical subtype), IPR011009 (Protein kinase-like domain), IPR013320 (Concanavalin A-like lectin/glucanase, subgroup), IPR024788 (Malectin-like carbohydrate-binding domain); GO:0004672 (protein kinase activity), GO:0004674 (protein serine/threonine kinase activity), GO:0005524 (ATP binding), GO:0006468 (protein phosphorylation)
L_DLDVPW	1	1	0	0	2	3	0	0	1	0	0	0	0	2	3.66667	0.34902	disease resistance protein (CC-NBS-LRR class) family protein
L_XDMB79	2	0	0	1	1	1	0	0	0	0	0	0	1	0	3.66667	0.564129	Regulator of Vps4 activity in the MVB pathway protein; IPR005061 (Domain of unknown function DUF292, eukaryotic)
L_W1NHZT	2	1	0	2	2	0	0	1	0	1	0	0	0	0	3.66667	0.352998	uncharacterized protein LOC100780058 [Glycine max]
L_Y0SRDT	2	1	0	0	1	1	0	0	0	0	0	0	0	0	3.66667	0.545356	Unknown protein
L_Y3JNHT	2	1	0	1	1	0	0	0	0	0	0	0	0	0	3.66667	0.544999	hypothetical protein; IPR007087 (Zinc finger, C2H2); GO:0046872 (metal ion binding)
L_Y3JPVT	2	1	0	1	1	0	0	0	0	0	0	0	0	0	3.66667	0.544999	Unknown protein
L_Y63C1V	2	1	0	0	1	1	0	0	0	0	0	0	0	0	3.66667	0.545356	sigma factor binding protein 1, chloroplastic-like [Glycine max]; IPR008889 (VQ)
L_Y6860G	2	1	0	0	1	1	0	0	0	0	0	0	0	0	3.66667	0.545356	ethylene-responsive transcription factor 5-like [Glycine max]; IPR016177 (DNA-binding domain); GO:0003677 (DNA binding), GO:0003700 (sequence-specific DNA binding transcription factor activity)
L_Y7T93P	2	1	0	0	1	1	0	0	0	0	0	0	0	0	3.66667	0.545356	uncharacterized protein LOC100777256 [Glycine max]; IPR012876 (Protein of unknown function DUF1677, plant)
L_YRR16H	0	0	1	2	1	0	0	0	0	0	0	0	0	0	3.66667	0.523814	ethylene-responsive transcription factor 1B; IPR016177 (DNA-binding domain); GO:0003677 (DNA binding), GO:0003700 (sequence-specific DNA binding transcription factor activity)
L_0GX3WW	6	16	2	4	21	6	3	0	1	28	0	0	0	0	3.66667	0.0951201	F-box/RNI-like superfamily protein; IPR001810 (F-box domain), IPR006566 (FBD domain), IPR013101 (Leucine-rich repeat 2); GO:0005515 (protein binding)
L_GKDB5F	3	1	1	1	3	1	1	0	1	1	0	1	1	2	3.66667	0.283913	chlorophyllase 1; IPR010821 (Chlorophyllase); GO:0015996 (chlorophyll catabolic process), GO:0047746 (chlorophyllase activity)
L_BHTL8Z	2	1	1	1	4	1	1	1	2	2	2	1	1	2	3.61644	0.215426	guanine nucleotide-binding-like protein; IPR006073 (GTP binding domain), IPR014813 (Guanine nucleotide-binding protein-like 3, N-terminal domain), IPR023179 (GTP-binding protein, orthogonal bundle domain), IPR027417 (P-loop containing nucleoside triphosphate hydrolase); GO:0005525 (GTP binding)
L_GN7BGV	2	1	1	1	3	1	1	0	2	0	2	1	1	2	3.6	0.299766	Histone superfamily protein; IPR000164 (Histone H3), IPR009072 (Histone-fold); GO:0000786 (nucleosome), GO:0003677 (DNA binding), GO:0006334 (nucleosome assembly), GO:0046982 (protein heterodimerization activity)
L_TST3JG	1	3	3	2	3	0	0	0	0	0	2	0	0	0	3.6	0.268073	HXXXD-type acyl-transferase family protein; IPR003480 (Transferase), IPR023213 (Chloramphenicol acetyltransferase-like domain)
L_4T3MKT	1	0	0	0	4	3	5	1	0	2	0	6	2	3	3.59184	0.260681	DNA-directed RNA polymerase subunit beta; IPR007066 (RNA polymerase Rpb1, domain 3), IPR007081 (RNA polymerase Rpb1, domain 5); GO:0003677 (DNA binding), GO:0003899 (DNA-directed RNA polymerase activity)
L_79GRM5	4	2	2	2	5	2	1	1	1	1	2	1	1	3	3.56757	0.166691	squamosa promoter binding protein-like 8; IPR004333 (Transcription factor, SBP-box); GO:0003677 (DNA binding), GO:0005634 (nucleus)
L_BXNT2S	1	1	1	1	4	1	1	1	1	4	1	1	1	2	3.56757	0.210644	cleavage and polyadenylation specificity factor 73 kDa subunit-II; IPR001279 (Beta-lactamase-like), IPR011108 (RNA-metabolising metallo-beta-lactamase), IPR022712 (Beta-Casp domain); GO:0016787 (hydrolase activity)
L_TBSBRK	1	1	1	1	2	1	0	0	0	1	2	0	0	0	3.56757	0.377238	Endosomal targeting BRO1-like domain-containing protein; IPR004328 (BRO1 domain)
L_JHL7L1	1	1	1	1	3	1	1	1	1	1	1	1	1	2	3.53571	0.294576	Transcription initiation factor IIF, beta subunit; IPR003196 (Transcription initiation factor IIF, beta subunit); GO:0003824 (catalytic activity), GO:0005524 (ATP binding), GO:0005674 (transcription factor TFIIF complex), GO:0006367 (transcription initiation from RNA polymerase II promoter)
L_74GW03	2	2	1	0	5	3	1	1	2	3	1	1	2	5	3.52941	0.170889	DNA-directed RNA polymerase I and III subunit Rpc19 n=2 Tax=Schizosaccharomyces RepID=S9R8V9_SCHOY; IPR009025 (DNA-directed RNA polymerase, RBP11-like dimerisation domain); GO:0003677 (DNA binding), GO:0003899 (DNA-directed RNA polymerase activity), GO:0046983 (protein dimerization activity)
L_W48Z9F	4	2	1	0	2	0	1	0	0	0	1	0	0	0	3.47368	0.366242	Unknown protein
L_TCJ3CC	1	1	0	1	2	1	1	0	1	0	1	1	0	2	3.47368	0.400555	elicitor-responsive protein 3-like [Glycine max]; IPR000008 (C2 domain); GO:0005515 (protein binding)
L_GWD44L	11	4	0	0	3	0	0	0	0	0	0	0	0	0	3.47368	0.233457	uncharacterized protein LOC100795607 isoform X3 [Glycine max]; IPR010800 (Glycine rich protein)
L_0G242L	13	8	4	4	17	4	16	7	2	0	1	3	4	10	3.44172	0.0356244	exocyst subunit exo70 family protein B1; IPR004140 (Exocyst complex protein Exo70), IPR016159 (Cullin repeat-like-containing domain); GO:0000145 (exocyst), GO:0006887 (exocytosis)
L_8GMWR0	1	20	1	0	7	0	0	0	1	0	0	0	0	0	3.42222	0.0886095	uncharacterized protein LOC102662259 [Glycine max]
L_C20YG4	0	0	3	4	6	0	2	6	2	2	1	0	0	0	3.41379	0.158711	hypothetical protein; IPR003653 (Peptidase C48, SUMO/Sentrin/Ubl1); GO:0006508 (proteolysis), GO:0008234 (cysteine-type peptidase activity)
L_TP7X37	6	3	6	0	4	1	0	0	0	0	0	0	0	0	3.38462	0.20041	nodulin-22 precursor [Glycine max]; IPR003387 (Nodulin)
L_X2VSKH	3	3	2	0	2	0	0	0	0	0	0	0	0	0	3.38462	0.346253	uncharacterized protein LOC102666794 isoform X2 [Glycine max]; IPR004827 (Basic-leucine zipper domain); GO:0003700 (sequence-specific DNA binding transcription factor activity), GO:0043565 (sequence-specific DNA binding)
L_X5GD1M	1	1	3	2	2	0	0	0	0	0	0	0	0	0	3.38462	0.344169	Cytochrome P450 superfamily protein; IPR001128 (Cytochrome P450); GO:0005506 (iron ion binding), GO:0020037 (heme binding), GO:0055114 (oxidation-reduction process)
L_GPN5MQ	1	3	1	1	4	1	3	1	1	1	0	2	2	2	3.38462	0.234778	3-oxo-delta(4,5)-steroid 5-beta-reductase-like protein; IPR016040 (NAD(P)-binding domain)
L_0PGLTZ	0	0	1	0	5	6	3	1	0	4	0	7	3	5	3.38462	0.246518	DNA-directed RNA polymerase family protein; IPR006592 (RNA polymerase, N-terminal), IPR007066 (RNA polymerase Rpb1, domain 3), IPR007080 (RNA polymerase Rpb1, domain 1), IPR007644 (RNA polymerase, beta subunit, protrusion), IPR015712 (DNA-directed RNA polymerase, subunit 2); GO:0003677 (DNA binding), GO:0003899 (DNA-directed RNA polymerase activity), GO:0032549 (ribonucleoside binding)
L_WHM9RP	2	0	0	0	1	0	1	1	0	0	0	1	1	1	3.38462	0.600699	transmembrane protein, putative
L_W6P0HW	1	0	0	0	1	1	0	0	1	0	0	0	2	3	3.38462	0.599316	Phosphatidylinositol 4-kinase type 2-beta n=1 Tax=Medicago truncatula RepID=G7K9A8_MEDTR
L_Y680M1	2	1	1	0	1	0	0	0	0	0	0	0	0	1	3.38462	0.562466	uncharacterized protein LOC102666927 isoform X2 [Glycine max]
L_VB3YKZ	1	1	0	0	1	1	0	0	0	0	0	0	1	3	3.38462	0.589304	Alpha-L-fucosidase 1 n=2 Tax=Theobroma cacao RepID=UPI00042B7CE7; IPR012340 (Nucleic acid-binding, OB-fold)
L_8ZCS32	1	1	0	0	4	4	3	0	1	2	0	2	3	6	3.38462	0.254721	NAD(P)H-quinone oxidoreductase subunit 1; IPR001694 (NADH:ubiquinone oxidoreductase, subunit 1/F420H2 oxidoreductase subunit H); GO:0016020 (membrane), GO:0055114 (oxidation-reduction process)
L_VPV6KR	3	1	0	0	1	0	0	0	0	0	0	2	1	3	3.38462	0.617631	uncharacterized protein LOC100796879 [Glycine max]
L_W235TF	1	1	0	1	1	0	0	0	0	0	0	1	2	3	3.38462	0.618182	Ribosomal protein L33 family protein; IPR001705 (Ribosomal protein L33), IPR011332 (Zinc-binding ribosomal protein); GO:0003735 (structural constituent of ribosome), GO:0005622 (intracellular), GO:0005840 (ribosome), GO:0006412 (translation)
L_XP11RQ	2	1	0	0	1	1	0	0	0	0	0	0	0	1	3.38462	0.562442	protein NIM1-INTERACTING 1-like [Glycine max]
L_V60WGF	3	1	0	2	2	2	0	0	0	0	0	0	0	0	3.38462	0.35555	receptor lectin kinase; IPR008985 (Concanavalin A-like lectin/glucanases superfamily), IPR013320 (Concanavalin A-like lectin/glucanase, subgroup), IPR016363 (Lectin); GO:0030246 (carbohydrate binding)
L_04WL0B	18	16	15	0	26	4	20	1	7	4	2	11	15	32	3.37795	0.0303036	receptor-like protein kinase 2; IPR001611 (Leucine-rich repeat), IPR003591 (Leucine-rich repeat, typical subtype), IPR013210 (Leucine-rich repeat-containing N-terminal, type 2), IPR025875 (Leucine rich repeat 4); GO:0005515 (protein binding)
L_082XXV	5	9	4	6	25	10	8	8	25	7	5	2	1	1	3.37769	0.0394487	Protein of Unknown Function (DUF239); IPR004314 (Domain of unknown function DUF239), IPR025521 (Domain of unknown function DUF4409)
L_FVFL6F	2	1	1	1	3	1	1	1	1	1	1	1	1	2	3.35593	0.303522	COP9 signalosome complex subunit-like protein; IPR000717 (Proteasome component (PCI) domain); GO:0005515 (protein binding)
L_G1TYR2	2	1	1	1	3	1	1	1	1	1	1	1	1	2	3.35593	0.303522	magnesium ion binding; thiamin pyrophosphate binding; hydro-lyases; catalytics; 2-succinyl-5-enolpyruvyl- 6-hydroxy-3-cyclohexene-1-carboxylic-acid synthases; IPR016812 (Protein phosphatase methylesterase, eukaryotic); GO:0006482 (protein demethylation), GO:0052689 (carboxylic ester hydrolase activity)
L_QD0X2R	1	1	1	1	2	1	0	0	0	1	1	1	1	3	3.34177	0.433241	Methyltransferase, putative, family protein n=7 Tax=Mycobacterium RepID=I2A7G8_9MYCO; IPR007213 (Leucine carboxyl methyltransferase); GO:0008168 (methyltransferase activity), GO:0032259 (methylation)
L_VCDNY3	2	2	3	1	3	2	0	0	0	1	0	0	0	0	3.3	0.263741	myb transcription factor; IPR009057 (Homeodomain-like); GO:0003677 (DNA binding), GO:0003682 (chromatin binding)
L_QVPR89	2	4	0	1	3	0	0	1	0	2	3	0	0	0	3.3	0.284972	formin-like protein 7-like isoform X2 [Glycine max]
L_Y5RBPF	0	0	1	1	1	1	0	0	0	0	1	0	0	0	3.3	0.55417	ATP-dependent Clp protease ATP-binding subunit; IPR001270 (ClpA/B family), IPR019489 (Clp ATPase, C-terminal), IPR027417 (P-loop containing nucleoside triphosphate hydrolase), IPR028299 (ClpA/B, conserved site 2); GO:0000166 (nucleotide binding), GO:0005524 (ATP binding), GO:0017111 (nucleoside-triphosphatase activity)
L_Y667CW	2	0	1	0	1	1	0	0	0	0	1	0	0	0	3.3	0.564494	uncharacterized protein LOC100796720 isoform X2 [Glycine max]
L_YJR9Y8	0	1	1	1	1	0	0	0	0	0	1	0	0	0	3.3	0.554237	uncharacterized protein LOC102669351 isoform X1 [Glycine max]
L_R6MX86	2	1	0	0	2	0	1	1	1	1	2	0	0	0	3.3	0.385977	Late embryogenesis abundant (LEA) hydroxyproline-rich glycoprotein family; IPR004864 (Late embryogenesis abundant protein, LEA-14)
L_Y6VVXK	0	1	0	1	1	0	1	0	0	0	1	0	0	0	3.3	0.554096	Unknown protein
L_VH3D5M	1	1	0	0	1	0	1	0	0	0	1	1	1	2	3.3	0.619997	uncharacterized protein LOC100305512 isoform X1 [Glycine max]; IPR004926 (Late embryogenesis abundant protein, LEA-5); GO:0006950 (response to stress)
L_TZ153Z	0	0	0	1	1	1	0	0	0	0	1	1	1	4	3.3	0.614579	Protein kinase superfamily protein; IPR011009 (Protein kinase-like domain); GO:0004672 (protein kinase activity), GO:0005524 (ATP binding), GO:0006468 (protein phosphorylation)
L_F2N766	2	2	1	1	3	1	1	1	0	1	2	1	1	2	3.2459	0.318242	Pollen Ole e 1 allergen and extensin family protein; IPR006041 (Pollen Ole e 1 allergen/extensin)
L_HKN61D	2	1	1	1	3	1	1	1	1	1	2	0	0	2	3.2459	0.289734	RNA-dependent RNA polymerase 6; IPR007855 (RNA-dependent RNA polymerase, eukaryotic-type), IPR012677 (Nucleotide-binding, alpha-beta plait); GO:0000166 (nucleotide binding), GO:0003676 (nucleic acid binding), GO:0003968 (RNA-directed RNA polymerase activity)
L_0ZTL4Z	6	7	2	4	12	3	20	1	0	0	2	0	0	0	3.2459	0.0939905	receptor-like serine/threonine kinase 2; IPR001480 (Bulb-type lectin domain), IPR011009 (Protein kinase-like domain), IPR013320 (Concanavalin A-like lectin/glucanase, subgroup), IPR024171 (S-receptor-like serine/threonine-protein kinase); GO:0004672 (protein kinase activity), GO:0004674 (protein serine/threonine kinase activity), GO:0005524 (ATP binding), GO:0006468 (protein phosphorylation)
L_BYRY0X	4	2	3	0	4	0	2	0	2	1	4	0	0	1	3.23926	0.231551	ubiquitin 5; IPR000626 (Ubiquitin domain), IPR011332 (Zinc-binding ribosomal protein), IPR019956 (Ubiquitin); GO:0003735 (structural constituent of ribosome), GO:0005515 (protein binding), GO:0005622 (intracellular), GO:0005840 (ribosome), GO:0006412 (translation)
L_DHT8MT	1	1	0	0	4	4	3	1	2	1	1	1	1	3	3.23926	0.218259	ATP synthase subunit A; IPR000568 (ATPase, F0 complex, subunit A); GO:0015078 (hydrogen ion transmembrane transporter activity), GO:0015986 (ATP synthesis coupled proton transport)
L_0MW1KX	5	4	0	0	8	13	1	0	1	2	0	15	10	15	3.22936	0.262287	ORF61c n=1 Tax=Pinus koraiensis RepID=A4QMC1_PINKO
L_7WMY1G	2	2	1	2	4	1	1	1	1	2	2	2	2	4	3.21951	0.26693	Copper amine oxidase family protein; IPR000269 (Copper amine oxidase); GO:0005507 (copper ion binding), GO:0008131 (primary amine oxidase activity), GO:0009308 (amine metabolic process), GO:0048038 (quinone binding), GO:0055114 (oxidation-reduction process)
L_QD9CRC	2	1	0	1	2	1	1	1	0	0	1	1	1	2	3.21951	0.432835	unknown protein; Has 19 Blast hits to 19 proteins in 10 species: Archae - 0; Bacteria - 0; Metazoa - 0; Fungi - 0; Plants - 19; Viruses - 0; Other Eukaryotes - 0 (source: NCBI BLink).
L_T7KP88	0	1	1	2	2	2	0	0	0	0	1	1	1	2	3.21951	0.418507	1-acyl-sn-glycerol-3-phosphate acyltransferase; IPR002123 (Phospholipid/glycerol acyltransferase); GO:0003841 (1-acylglycerol-3-phosphate O-acyltransferase activity), GO:0008152 (metabolic process), GO:0008654 (phospholipid biosynthetic process), GO:0016020 (membrane)
L_7F26LB	2	2	1	1	4	1	2	2	1	1	2	2	2	4	3.21951	0.261913	glucan endo-1,3-beta-glucosidase [Glycine max]; IPR000490 (Glycoside hydrolase, family 17), IPR012946 (X8), IPR017853 (Glycoside hydrolase, superfamily); GO:0005975 (carbohydrate metabolic process)
L_80H9KC	2	3	2	0	7	2	10	1	3	2	0	0	0	0	3.20833	0.111442	receptor-like protein kinase 2; IPR001611 (Leucine-rich repeat), IPR003591 (Leucine-rich repeat, typical subtype), IPR013210 (Leucine-rich repeat-containing N-terminal, type 2); GO:0005515 (protein binding)
L_01T382	32	107	26	1	67	15	39	1	21	3	2	1	2	1	3.20551	0.0769245	putative disease resistance protein [Glycine max]; IPR000767 (Disease resistance protein), IPR001611 (Leucine-rich repeat), IPR003591 (Leucine-rich repeat, typical subtype), IPR025875 (Leucine rich repeat 4), IPR027417 (P-loop containing nucleoside triphosphate hydrolase); GO:0005515 (protein binding), GO:0006952 (defense response), GO:0043531 (ADP binding)
L_FH8PZD	0	9	1	2	4	0	0	0	0	1	0	1	1	3	3.2	0.207518	RING finger protein 38-like [Glycine max]; IPR013083 (Zinc finger, RING/FYVE/PHD-type); GO:0005515 (protein binding), GO:0008270 (zinc ion binding)
L_91TJH2	1	2	4	0	3	1	0	0	0	0	1	4	2	10	3.19355	0.368819	beta-hydroxyisobutyryl-CoA hydrolase 1
L_QTZCXX	4	4	2	0	3	2	0	0	0	0	1	0	0	0	3.19355	0.270116	Unknown protein
L_WVKPRN	1	1	1	0	1	1	0	0	0	0	0	0	0	0	3.14286	0.553195	short hypocotyl in white light1
L_X2MBCH	2	1	4	1	2	0	0	0	0	0	0	0	0	0	3.14286	0.348054	uncharacterized protein LOC102661397 [Glycine max]
L_Z6CSVC	1	2	1	0	1	0	0	0	0	0	0	0	0	0	3.14286	0.543361	LOB domain-containing protein 10; IPR004883 (Lateral organ boundaries, LOB)
L_ZHF8KK	1	1	1	1	1	0	0	0	0	0	0	0	0	0	3.14286	0.552838	uncharacterized protein LOC102666876 isoform X1 [Glycine max]
L_ZHL7YY	1	1	1	1	1	0	0	0	0	0	0	0	0	0	3.14286	0.552838	Unknown protein
L_B4FVCV	4	2	3	1	3	1	0	0	0	0	0	2	3	6	3.14286	0.366151	PATATIN-like protein 4; IPR016035 (Acyl transferase/acyl hydrolase/lysophospholipase); GO:0006629 (lipid metabolic process), GO:0008152 (metabolic process)
L_JJYJGM	1	0	1	0	2	0	3	0	0	1	0	7	0	6	3.14286	0.43672	cytochrome C oxidase subunit 3; IPR000298 (Cytochrome c oxidase, subunit III), IPR013833 (Cytochrome c oxidase, subunit III, 4-helical bundle), IPR024791 (Cytochrome c/ubiquinol oxidase subunit III); GO:0004129 (cytochrome-c oxidase activity), GO:0015002 (heme-copper terminal oxidase activity), GO:0016020 (membrane), GO:0019646 (aerobic electron transport chain), GO:0022904 (respiratory electron transport chain)
L_X402D1	0	2	1	2	2	2	0	0	0	0	0	0	0	0	3.14286	0.354481	basic helix-loop-helix (bHLH) DNA-binding superfamily protein; IPR011598 (Myc-type, basic helix-loop-helix (bHLH) domain); GO:0046983 (protein dimerization activity)
L_XNNPQQ	1	1	1	0	1	1	0	0	0	0	0	1	1	0	3.14286	0.591622	F-box family protein; IPR001810 (F-box domain), IPR011043 (Galactose oxidase/kelch, beta-propeller); GO:0005515 (protein binding)
L_Y2P6NM	1	0	0	0	1	1	0	0	2	0	0	0	1	0	3.14286	0.563069	serine/threonine-protein kinase/endoribonuclease IRE1a-like isoform X1 [Glycine max]; IPR011009 (Protein kinase-like domain); GO:0004672 (protein kinase activity), GO:0005524 (ATP binding), GO:0006468 (protein phosphorylation)
L_QCSYSG	3	1	0	1	2	1	1	0	1	0	0	1	1	2	3.14286	0.423552	U11/U12 small nuclear ribonucleoprotein 25 kDa protein-like isoform X2 [Glycine max]
L_WLPDK7	0	2	2	2	2	1	0	0	0	0	0	0	0	0	3.14286	0.354518	uncharacterized protein LOC100779831 [Glycine max]
L_WR266D	2	0	1	1	1	0	0	0	0	0	0	1	1	2	3.14286	0.611865	histone-lysine N-methyltransferase, H3 lysine-79 specific-like isoform X2 [Glycine max]; IPR009057 (Homeodomain-like), IPR013083 (Zinc finger, RING/FYVE/PHD-type); GO:0003677 (DNA binding), GO:0003682 (chromatin binding)
L_WWGRYZ	1	1	1	0	1	0	0	0	0	1	0	0	0	0	3.14286	0.553264	LURP-one-like protein; IPR025659 (Tubby C-terminal-like domain)
L_WXSRKG	0	0	0	0	1	0	1	1	1	0	0	1	1	2	3.14286	0.602202	glucan endo-1,3-beta-glucosidase 1-like [Glycine max]; IPR012946 (X8)
L_XP7BRH	1	1	0	0	1	0	1	0	0	1	0	0	0	0	3.14286	0.553123	Unknown protein
L_XPG2KD	1	0	1	0	1	0	2	0	0	0	0	0	0	0	3.14286	0.544354	Plant thionin family protein
L_XR2LNZ	1	0	1	1	1	1	0	0	0	0	0	0	0	0	3.14286	0.552771	protein MID1-COMPLEMENTING ACTIVITY 1-like isoform X2 [Glycine max]; IPR006461 (Uncharacterised protein family Cys-rich)
L_XR341P	1	1	1	0	1	1	0	0	0	0	0	0	0	0	3.14286	0.553195	Pentatricopeptide repeat (PPR) superfamily protein; IPR002885 (Pentatricopeptide repeat), IPR011990 (Tetratricopeptide-like helical); GO:0005515 (protein binding)
L_XX9VZ1	1	1	0	1	1	1	0	0	0	0	0	0	0	0	3.14286	0.552813	ADP-ribosylation factor 1; IPR003579 (Small GTPase superfamily, Rab type), IPR005225 (Small GTP-binding protein domain), IPR006689 (Small GTPase superfamily, ARF/SAR type), IPR027417 (P-loop containing nucleoside triphosphate hydrolase); GO:0005525 (GTP binding), GO:0005622 (intracellular), GO:0006886 (intracellular protein transport), GO:0007264 (small GTPase mediated signal transduction), GO:0015031 (protein transport)
L_Y3MFWD	3	0	0	0	1	0	0	0	2	0	0	0	0	0	3.14286	0.543279	disease resistance protein (TIR-NBS-LRR class); IPR001611 (Leucine-rich repeat); GO:0005515 (protein binding)
L_Y41FRQ	3	1	1	0	1	0	0	0	0	0	0	0	0	0	3.14286	0.552602	Unknown protein
L_YGHRRC	1	1	1	1	1	0	0	0	0	0	0	0	0	0	3.14286	0.552838	RING/FYVE/PHD zinc finger superfamily protein; IPR013083 (Zinc finger, RING/FYVE/PHD-type); GO:0005515 (protein binding), GO:0008270 (zinc ion binding)
L_YGQLPY	1	1	1	1	1	0	0	0	0	0	0	0	0	0	3.14286	0.552838	AP2-like ethylene-responsive transcription factor ANT-like [Glycine max]; IPR016177 (DNA-binding domain); GO:0003677 (DNA binding), GO:0003700 (sequence-specific DNA binding transcription factor activity)
L_YNDQ5W	1	1	1	0	1	1	0	0	0	0	0	0	0	0	3.14286	0.553195	Calcium-dependent lipid-binding family protein, putative n=1 Tax=Theobroma cacao RepID=UPI00042B74DE; IPR000008 (C2 domain); GO:0005515 (protein binding)
L_YNQ111	1	0	1	1	1	1	0	0	0	0	0	0	0	0	3.14286	0.552771	Unknown protein
L_YNQR81	1	1	1	0	1	1	0	0	0	0	0	0	0	0	3.14286	0.553195	Thioredoxin superfamily protein
L_YQ9GBV	1	1	1	1	1	0	0	0	0	0	0	0	0	0	3.14286	0.552838	uncharacterized protein LOC100527430 isoform X2 [Glycine max]
L_YQ9H6Q	1	2	1	0	1	0	0	0	0	0	0	0	0	0	3.14286	0.543361	uncharacterized protein LOC100785599 isoform X1 [Glycine max]
L_YQBR15	1	1	1	1	1	0	0	0	0	0	0	0	0	0	3.14286	0.552838	Unknown protein
L_YQDN0M	1	1	1	1	1	0	0	0	0	0	0	0	0	0	3.14286	0.552838	protein MKS1-like [Glycine max]; IPR008889 (VQ)
L_YQDVW7	1	1	1	1	1	0	0	0	0	0	0	0	0	0	3.14286	0.552838	uncharacterized protein LOC100793717 isoform X3 [Glycine max]; IPR015216 (SANT associated)
L_YQL37F	1	1	1	1	1	0	0	0	0	0	0	0	0	0	3.14286	0.552838	uncharacterized protein LOC100789744 [Glycine max]
L_YQM314	1	1	1	0	1	0	0	0	0	1	0	0	0	0	3.14286	0.553264	DNA-binding protein HEXBP-like isoform X2 [Glycine max]; IPR001878 (Zinc finger, CCHC-type); GO:0003676 (nucleic acid binding), GO:0008270 (zinc ion binding)
L_YQNNLN	1	1	1	1	1	0	0	0	0	0	0	0	0	0	3.14286	0.552838	uncharacterized protein LOC102670217 [Glycine max]
L_YTQYR8	1	1	1	1	1	0	0	0	0	0	0	0	0	0	3.14286	0.552838	transcription factor bZIP10 [Glycine max]; IPR004827 (Basic-leucine zipper domain); GO:0003700 (sequence-specific DNA binding transcription factor activity), GO:0043565 (sequence-specific DNA binding)
L_YVL33J	1	1	0	0	1	0	2	0	0	0	0	0	0	0	3.14286	0.544396	uncharacterized protein LOC100786013 isoform X8 [Glycine max]
L_SPD9N8	3	3	1	3	3	2	0	0	0	0	0	0	0	0	3.14286	0.26999	Protein kinase superfamily protein; IPR011009 (Protein kinase-like domain); GO:0004672 (protein kinase activity), GO:0005524 (ATP binding), GO:0006468 (protein phosphorylation)
L_SCVDMK	3	2	0	1	2	0	1	0	1	0	0	1	1	2	3.14286	0.420075	jasmonate zim-domain protein; IPR018467 (CO/COL/TOC1, conserved site)
L_VYGHN4	2	1	0	0	1	0	0	0	0	1	0	1	1	2	3.14286	0.612333	uncharacterized protein LOC102663554 isoform X3 [Glycine max]
L_XMS85H	3	1	0	0	1	0	0	0	0	1	0	0	0	0	3.14286	0.552646	NHL domain-containing protein
L_XR3JB8	1	0	0	2	1	1	0	0	0	0	0	0	0	0	3.14286	0.541571	receptor lectin kinase; IPR008985 (Concanavalin A-like lectin/glucanases superfamily), IPR011009 (Protein kinase-like domain), IPR013320 (Concanavalin A-like lectin/glucanase, subgroup); GO:0004672 (protein kinase activity), GO:0004674 (protein serine/threonine kinase activity), GO:0005524 (ATP binding), GO:0006468 (protein phosphorylation), GO:0030246 (carbohydrate binding)
L_Y2PR0R	1	1	0	0	1	1	1	0	0	0	0	0	0	0	3.14286	0.553054	ethylene-responsive transcription factor 2-like [Glycine max]; IPR016177 (DNA-binding domain); GO:0003677 (DNA binding), GO:0003700 (sequence-specific DNA binding transcription factor activity)
L_Y2W082	1	1	0	1	1	1	0	0	0	0	0	0	0	0	3.14286	0.552813	uncharacterized protein LOC102662961 [Glycine max]
L_Y798VZ	1	1	0	0	1	1	0	0	1	0	0	0	0	0	3.14286	0.553244	zinc-finger protein 3; IPR015880 (Zinc finger, C2H2-like); GO:0046872 (metal ion binding)
L_Y8J08S	1	1	0	1	1	1	0	0	0	0	0	0	0	0	3.14286	0.552813	hypothetical protein
L_Y942Q2	1	1	0	1	1	1	0	0	0	0	0	0	0	0	3.14286	0.552813	ethylene responsive element binding factor 5; IPR016177 (DNA-binding domain); GO:0003677 (DNA binding), GO:0003700 (sequence-specific DNA binding transcription factor activity)
L_Y95L44	1	1	0	1	1	1	0	0	0	0	0	0	0	0	3.14286	0.552813	uncharacterized protein LOC100798323 [Glycine max]
L_Y96155	1	1	0	1	1	1	0	0	0	0	0	0	0	0	3.14286	0.552813	metacaspase 5; IPR011600 (Peptidase C14, caspase domain); GO:0004197 (cysteine-type endopeptidase activity), GO:0006508 (proteolysis)
L_Y9J5KD	1	1	0	0	1	0	1	0	1	0	0	0	0	0	3.14286	0.553128	hypothetical protein
L_93HS0N	3	3	2	2	4	2	1	1	1	0	0	2	2	3	3.08772	0.261198	nodulin MtN21 /EamA-like transporter family protein; IPR000620 (Drug/metabolite transporter); GO:0016020 (membrane)
L_GR06KB	2	2	0	1	4	3	1	2	2	2	0	0	0	1	3.08772	0.210784	hypothetical protein
L_115W17	6	9	6	2	12	1	7	2	6	6	1	1	1	2	3.08171	0.0723132	beta-amyrin synthase isoform X1 [Glycine max]; IPR018333 (Squalene cyclase); GO:0003824 (catalytic activity), GO:0016866 (intramolecular transferase activity)
L_3NPJRH	7	6	4	0	7	5	2	2	1	1	0	0	0	2	3.08	0.130086	Sulfite exporter TauE/SafE family protein; IPR002781 (Transmembrane protein TauE like); GO:0016021 (integral component of membrane)
L_SFHXBP	1	1	0	2	2	1	1	1	0	0	2	0	0	0	3.06977	0.388394	HXXXD-type acyl-transferase family protein; IPR003480 (Transferase), IPR023213 (Chloramphenicol acetyltransferase-like domain)
L_WCG7R9	2	1	0	0	1	1	0	0	0	0	1	0	0	1	3.06977	0.581622	zinc finger protein 5-like [Glycine max]; IPR013087 (Zinc finger C2H2-type/integrase DNA-binding domain); GO:0003676 (nucleic acid binding), GO:0046872 (metal ion binding)
L_1PG691	4	1	0	0	5	9	0	0	0	4	0	5	8	8	3.05556	0.294114	Protein kinase superfamily protein; IPR011009 (Protein kinase-like domain); GO:0004672 (protein kinase activity), GO:0004674 (protein serine/threonine kinase activity), GO:0005524 (ATP binding), GO:0006468 (protein phosphorylation)
L_ML9KDC	2	0	3	1	3	1	1	1	1	1	1	1	1	2	3.04615	0.31526	DnaJ/Hsp40 cysteine-rich domain superfamily protein isoform 1 n=1 Tax=Theobroma cacao RepID=UPI00042B23E4; IPR001305 (Heat shock protein DnaJ, cysteine-rich domain); GO:0031072 (heat shock protein binding), GO:0051082 (unfolded protein binding)
L_28Z4RQ	6	3	4	5	8	4	0	3	4	2	3	0	0	0	3.03448	0.123254	Werner Syndrome-like exonuclease-like [Glycine max]; IPR001878 (Zinc finger, CCHC-type), IPR012337 (Ribonuclease H-like domain); GO:0003676 (nucleic acid binding), GO:0006139 (nucleobase-containing compound metabolic process), GO:0008270 (zinc ion binding), GO:0008408 (3'-5' exonuclease activity)
L_1KSG41	11	5	5	5	9	3	4	2	2	1	0	2	1	2	3	0.112393	jasmonic acid carboxyl methyltransferase; IPR005299 (SAM dependent carboxyl methyltransferase); GO:0008168 (methyltransferase activity)
L_VX1F7N	1	1	0	0	1	1	0	0	0	0	2	1	1	2	3	0.630195	TCP family transcription factor; IPR005333 (Transcription factor, TCP)
L_9JMBQJ	0	0	0	0	2	0	0	0	2	2	1	4	2	12	3	0.466321	NADH-ubiquinone oxidoreductase chain 1 n=3 Tax=asterids RepID=V9PBJ9_VACMA; IPR001694 (NADH:ubiquinone oxidoreductase, subunit 1/F420H2 oxidoreductase subunit H); GO:0016020 (membrane), GO:0055114 (oxidation-reduction process)
L_2QG56Q	6	2	0	1	4	2	1	0	1	2	2	2	4	8	3	0.317955	MADS-box transcription factor 6 [Glycine max]; IPR002100 (Transcription factor, MADS-box), IPR002487 (Transcription factor, K-box); GO:0003677 (DNA binding), GO:0003700 (sequence-specific DNA binding transcription factor activity), GO:0005634 (nucleus), GO:0046983 (protein dimerization activity)
L_WF8D1F	2	1	0	0	1	0	0	0	0	1	2	0	0	0	3	0.574687	acyl-coenzyme A thioesterase-like protein; IPR006683 (Thioesterase superfamily)
L_4LNNTJ	3	2	0	2	3	1	0	0	0	0	1	5	4	17	2.97744	0.407365	lectin receptor kinase a4.3; IPR008985 (Concanavalin A-like lectin/glucanases superfamily), IPR013320 (Concanavalin A-like lectin/glucanase, subgroup), IPR016363 (Lectin); GO:0030246 (carbohydrate binding)
L_0HX90X	7	10	15	1	18	7	13	6	5	4	1	2	2	7	2.97372	0.0578495	receptor kinase 2; IPR002902 (Gnk2-homologous domain), IPR011009 (Protein kinase-like domain), IPR013320 (Concanavalin A-like lectin/glucanase, subgroup), IPR021820 (S-locus receptor kinase, C-terminal); GO:0004672 (protein kinase activity), GO:0004674 (protein serine/threonine kinase activity), GO:0005524 (ATP binding), GO:0006468 (protein phosphorylation)
L_5906RN	8	7	8	1	7	6	0	0	0	0	0	0	0	0	2.96154	0.171888	sn1-specific diacylglycerol lipase beta-like [Glycine max]; IPR002921 (Lipase, class 3); GO:0004806 (triglyceride lipase activity), GO:0006629 (lipid metabolic process)
L_67FRZT	0	21	3	1	7	1	0	0	0	0	0	0	0	0	2.96154	0.106004	leguminosin group486 secreted peptide; IPR010264 (Plant self-incompatibility S1)
L_2LCHRN	14	6	1	7	7	5	0	0	0	0	0	0	0	0	2.96154	0.187282	putative DNA-binding protein ESCAROLA-like [Glycine max]; IPR005175 (Domain of unknown function DUF296)
L_31ZFXK	5	8	9	12	9	1	0	0	0	1	0	0	0	0	2.95522	0.172096	disease resistance protein [Glycine max]; IPR000767 (Disease resistance protein), IPR027417 (P-loop containing nucleoside triphosphate hydrolase); GO:0000166 (nucleotide binding), GO:0006952 (defense response), GO:0017111 (nucleoside-triphosphatase activity), GO:0043531 (ADP binding)
L_K8567J	2	1	0	0	3	4	3	0	1	0	2	1	1	2	2.95522	0.310007	ATP synthase epsilon chain, chloroplastic n=3 Tax=asterids RepID=Q8M8V5_9ERIC; IPR001469 (ATPase, F1 complex, delta/epsilon subunit); GO:0015986 (ATP synthesis coupled proton transport)
L_1GDKJB	5	20	16	2	13	1	1	0	2	2	6	0	0	0	2.94845	0.144378	lipid transfer protein; IPR000528 (Plant lipid transfer protein/Par allergen), IPR016140 (Bifunctional inhibitor/plant lipid transfer protein/seed storage helical domain); GO:0006869 (lipid transport), GO:0008289 (lipid binding)
L_V5YF95	3	2	1	0	2	2	0	0	1	0	0	1	0	0	2.93333	0.39262	Unknown protein
L_S4QDK0	3	2	1	1	2	1	0	0	0	0	3	0	0	0	2.93333	0.404726	metal-nicotianamine transporter YSL3-like isoform X3 [Glycine max]; IPR004813 (Oligopeptide transporter, OPT superfamily); GO:0055085 (transmembrane transport)
L_SQR2JP	2	1	1	1	2	2	0	0	0	1	0	1	1	2	2.93333	0.431548	cytokinin riboside 5'-monophosphate phosphoribohydrolase LOG1 [Glycine max]; IPR005269 (Cytokinin riboside 5'-monophosphate phosphoribohydrolase LOG)
L_WDYT9R	1	1	1	1	2	2	0	0	0	2	0	0	0	0	2.93333	0.37339	benzyl alcohol O-benzoyltransferase [Glycine max]; IPR003480 (Transferase), IPR023213 (Chloramphenicol acetyltransferase-like domain)
L_XZFYJX	1	0	0	0	1	0	0	0	2	1	0	0	0	1	2.93333	0.561027	Ribonucleases P/MRP protein subunit POP1-like n=3 Tax=Arabidopsis RepID=F4IL30_ARATH
L_SCN7D1	2	0	0	1	2	1	1	0	1	1	3	1	1	2	2.93333	0.455647	hypothetical protein
L_W10Z8M	1	2	0	1	2	0	2	1	1	0	0	0	0	0	2.93333	0.371485	cation/H+ exchanger 23; IPR006153 (Cation/H+ exchanger); GO:0006812 (cation transport), GO:0015299 (solute:hydrogen antiporter activity), GO:0016021 (integral component of membrane), GO:0055085 (transmembrane transport)
L_T3NG0N	4	1	1	0	2	0	1	0	2	0	0	0	0	2	2.93333	0.389577	Clavata3/ESR (CLE) gene family member
L_TP3GHZ	1	0	0	1	2	1	2	0	2	1	0	0	0	0	2.93333	0.36902	uncharacterized mitochondrial protein AtMg00810-like [Glycine max]; IPR007657 (Glycosyltransferase AER61, uncharacterised), IPR013103 (Reverse transcriptase, RNA-dependent DNA polymerase)
L_0ZBKLD	13	10	0	0	11	9	13	3	0	0	0	0	0	0	2.91566	0.128562	Thionin related (TAP1)
L_SDQLYM	3	1	4	1	3	2	0	0	0	1	1	1	1	2	2.91176	0.320448	BON1-associated-like protein; IPR000008 (C2 domain); GO:0005515 (protein binding)
L_T2MMV5	2	3	3	0	3	1	1	0	1	1	1	0	0	0	2.91176	0.281871	proline-rich extensin-like protein EPR1-like [Glycine max]
L_1S13XV	8	3	3	2	6	3	1	0	1	3	2	4	4	8	2.91176	0.228212	uncharacterized protein At4g15970-like isoform X1 [Glycine max]; IPR005069 (Nucleotide-diphospho-sugar transferase)
L_F7KMZT	1	2	1	2	3	1	1	1	1	1	1	1	1	2	2.91176	0.325269	unknown protein; FUNCTIONS IN: molecular_function unknown; INVOLVED IN: biological_process unknown; LOCATED IN: endomembrane system; Has 35 Blast hits to 35 proteins in 15 species: Archae - 0; Bacteria - 4; Metazoa - 0; Fungi - 0; Plants - 31; Viruses - 0; Other Eukaryotes - 0 (source: NCBI BLink).
L_F1WMX1	3	1	1	1	3	1	1	2	1	1	1	1	0	2	2.91176	0.315005	Cyclin-dependent protein kinase regulator n=1 Tax=Moniliophthora roreri (strain MCA 2997) RepID=V2Y0Q0_MONRO; IPR015429 (Cyclin C/H/T/L); GO:0000079 (regulation of cyclin-dependent protein serine/threonine kinase activity), GO:0016538 (cyclin-dependent protein serine/threonine kinase regulator activity), GO:0019901 (protein kinase binding), GO:0070985 (TFIIK complex)
L_FP9BZ0	1	2	1	0	3	1	1	1	3	1	1	1	0	2	2.91176	0.30358	Eukaryotic translation initiation factor 1A n=1 Tax=Capsaspora owczarzaki (strain ATCC 30864) RepID=E9C5P8_CAPO3; IPR001253 (Translation initiation factor 1A (eIF-1A)); GO:0003723 (RNA binding), GO:0003743 (translation initiation factor activity), GO:0006413 (translational initiation)
L_0ZPVX4	12	8	5	0	10	5	6	2	3	2	1	2	1	2	2.90749	0.0967846	ROTUNDIFOLIA like 9; IPR012552 (DVL)
L_06LX84	10	9	5	6	18	8	6	5	5	12	6	13	11	21	2.9011	0.0616793	O-methyltransferase family protein; IPR016461 (Caffeate O-methyltransferase (COMT) family); GO:0008168 (methyltransferase activity), GO:0008171 (O-methyltransferase activity), GO:0046983 (protein dimerization activity)
L_S2V11T	2	1	1	0	2	1	1	1	1	0	1	0	0	1	2.9011	0.401351	sensitivity to red light reduced protein (SRR1); IPR012942 (Sensitivity To Red Light Reduced-like, SRR1)
L_6SJN95	2	0	0	0	2	1	0	0	0	2	1	4	3	13	2.9011	0.486867	Mitovirus RNA-dependent RNA polymerase; IPR008686 (RNA-dependent RNA polymerase, mitoviral)
L_093P2X	18	8	6	0	12	7	2	2	1	2	4	12	17	29	2.8958	0.243933	disease resistance protein [Glycine max]; IPR000767 (Disease resistance protein), IPR001611 (Leucine-rich repeat), IPR025875 (Leucine rich repeat 4), IPR027417 (P-loop containing nucleoside triphosphate hydrolase); GO:0005515 (protein binding), GO:0006952 (defense response), GO:0043531 (ADP binding)
L_16FMLM	6	12	6	5	10	2	6	1	2	0	0	2	2	4	2.89474	0.126209	NAD(P)-binding Rossmann-fold superfamily protein; IPR002347 (Glucose/ribitol dehydrogenase); GO:0008152 (metabolic process), GO:0016491 (oxidoreductase activity)
L_5357C3	7	4	0	0	4	4	0	1	1	0	0	2	4	7	2.88525	0.31097	uncharacterized protein LOC100817942 isoform X3 [Glycine max]
L_FC1X8Y	5	1	2	0	3	2	2	0	1	0	0	1	2	4	2.86957	0.338936	Cytochrome P450 superfamily protein; IPR001128 (Cytochrome P450); GO:0005506 (iron ion binding), GO:0020037 (heme binding), GO:0055114 (oxidation-reduction process)
L_7M1FRZ	2	0	0	0	2	1	0	1	1	2	2	12	2	4	2.86957	0.513368	photosynthetic electron transfer B chrC:74841-76292 FORWARD; IPR016174 (Di-haem cytochrome, transmembrane), IPR016175 (Cytochrome b/b6), IPR027387 (Cytochrome b/b6-like domain); GO:0009055 (electron carrier activity), GO:0016020 (membrane), GO:0016491 (oxidoreductase activity), GO:0022904 (respiratory electron transport chain)
L_GY8Y1W	1	1	1	0	2	0	1	2	0	1	2	2	2	2	2.86957	0.47847	GPN-loop GTPase 3 homolog isoform X2 [Glycine max]; IPR004130 (Uncharacterised protein family, ATP binding), IPR027417 (P-loop containing nucleoside triphosphate hydrolase); GO:0000166 (nucleotide binding)
L_WPLDP3	1	1	0	0	1	0	1	0	1	0	1	1	0	0	2.86957	0.591538	Unknown protein; IPR000167 (Dehydrin); GO:0006950 (response to stress), GO:0009415 (response to water)
L_SY206G	2	1	0	1	2	2	0	0	0	2	2	0	0	0	2.86957	0.398021	uncharacterized protein LOC102659621 isoform X4 [Glycine max]
L_WTJDJ8	1	1	0	0	1	0	1	0	0	1	1	0	0	0	2.86957	0.572303	Plant self-incompatibility protein S1 family; IPR010264 (Plant self-incompatibility S1)
L_X49Y7T	1	0	0	0	1	0	2	0	0	1	1	0	0	0	2.86957	0.563578	hypothetical protein
L_XPGWRH	1	1	0	1	1	1	0	0	0	0	1	0	0	0	2.86957	0.571994	RING finger protein 126-A-like [Glycine max]; IPR011016 (Zinc finger, RING-CH-type), IPR013083 (Zinc finger, RING/FYVE/PHD-type); GO:0005515 (protein binding), GO:0008270 (zinc ion binding)
L_XWJSRM	1	1	0	1	1	1	0	0	0	0	1	0	0	0	2.86957	0.571994	F-box/RNI-like superfamily protein; IPR001810 (F-box domain); GO:0005515 (protein binding)
L_4LFCFQ	14	2	0	2	5	3	4	0	1	0	0	0	1	1	2.85714	0.195772	ROTUNDIFOLIA like 21; IPR012552 (DVL)
L_FF68B4	1	1	3	2	3	1	1	1	1	0	1	1	2	3	2.84892	0.344405	tryptophan synthase beta chain; IPR023026 (Tryptophan synthase beta chain/beta chain-like); GO:0000162 (tryptophan biosynthetic process), GO:0004834 (tryptophan synthase activity), GO:0006568 (tryptophan metabolic process)
L_7S1X19	2	1	1	1	3	1	1	1	1	1	4	2	3	5	2.84892	0.403225	Cytochrome P450 superfamily protein; IPR001128 (Cytochrome P450); GO:0005506 (iron ion binding), GO:0020037 (heme binding), GO:0055114 (oxidation-reduction process)
L_77X4S7	3	3	3	0	5	3	2	2	3	1	1	1	1	2	2.84483	0.193951	UDP-Glycosyltransferase superfamily protein; IPR002213 (UDP-glucuronosyl/UDP-glucosyltransferase); GO:0008152 (metabolic process)
L_S9FVG2	2	0	2	0	2	1	1	1	1	0	1	1	1	2	2.80851	0.444731	S-adenosyl-L-methionine-dependent methyltransferases superfamily protein, putative isoform 1 n=1 Tax=Theobroma cacao RepID=UPI00042B5DCD; IPR019410 (Nicotinamide N-methyltransferase-like)
L_V817QF	1	1	2	0	2	1	1	0	1	1	1	0	0	0	2.80851	0.391427	Pentatricopeptide repeat (PPR-like) superfamily protein; IPR002885 (Pentatricopeptide repeat), IPR011990 (Tetratricopeptide-like helical); GO:0005515 (protein binding)
L_SQ7S5L	1	1	1	1	2	1	1	0	1	1	1	0	0	0	2.80851	0.398731	Ubiquitin-like superfamily protein; IPR000626 (Ubiquitin domain); GO:0005515 (protein binding)
L_T4MMMB	2	2	0	0	2	2	0	0	1	1	1	1	0	2	2.80851	0.422632	uncharacterized protein LOC100800855 [Glycine max]
L_0778FN	1	1	0	0	6	5	9	0	7	0	3	34	14	0	2.80851	0.321842	PIF1 helicase; IPR010285 (DNA helicase Pif1 like), IPR025476 (Helitron helicase-like domain), IPR027417 (P-loop containing nucleoside triphosphate hydrolase); GO:0000723 (telomere maintenance), GO:0003678 (DNA helicase activity), GO:0006281 (DNA repair)
L_CVJJZH	2	1	1	1	3	1	1	1	2	2	1	1	1	2	2.78873	0.3324	3-phosphoserine phosphatase; IPR006383 (HAD-superfamily hydrolase, subfamily IB, PSPase-like), IPR023190 (Phosphoserine phosphatase, domain 2), IPR023214 (HAD-like domain); GO:0004647 (phosphoserine phosphatase activity), GO:0006564 (L-serine biosynthetic process), GO:0008152 (metabolic process), GO:0016791 (phosphatase activity)
L_D997GB	2	1	1	1	3	1	1	1	1	3	1	1	1	2	2.78873	0.33033	Pentatricopeptide repeat (PPR) superfamily protein; IPR002885 (Pentatricopeptide repeat), IPR011990 (Tetratricopeptide-like helical); GO:0005515 (protein binding)
L_DHPVGQ	2	1	1	1	3	1	1	2	1	2	1	0	2	2	2.78873	0.333093	Mitochondrial transcription termination factor family protein; IPR003690 (Mitochodrial transcription termination factor-related)
L_F842T5	2	1	1	1	3	1	1	1	1	3	1	1	1	2	2.78873	0.33033	BTB/POZ domain-containing protein [Glycine max]; IPR011333 (BTB/POZ fold), IPR027356 (NPH3 domain); GO:0005515 (protein binding)
L_C3DYGQ	2	3	1	0	3	2	1	1	1	1	1	1	1	2	2.78873	0.325003	arogenate dehydratase 1; IPR001086 (Prephenate dehydratase), IPR002912 (ACT domain); GO:0004664 (prephenate dehydratase activity), GO:0008152 (metabolic process), GO:0009094 (L-phenylalanine biosynthetic process), GO:0016597 (amino acid binding)
L_9GF3LD	2	3	1	1	4	3	2	1	1	2	1	1	1	2	2.77895	0.249268	spermidine hydroxycinnamoyl transferase-like [Glycine max]; IPR003480 (Transferase), IPR023213 (Chloramphenicol acetyltransferase-like domain)
L_2JLRD4	2	1	0	1	3	1	1	1	1	1	2	7	4	13	2.76923	0.441307	DNA-directed RNA polymerases II, IV and V subunit 12 [Glycine max]; IPR006591 (RNA polymerase archaeal subunit P/eukaryotic subunit RPC10); GO:0003677 (DNA binding), GO:0003899 (DNA-directed RNA polymerase activity)
L_TNJPFY	1	1	1	0	1	1	0	0	0	0	0	0	3	2	2.75	0.616092	DnaJ/Hsp40 cysteine-rich domain superfamily protein, putative n=1 Tax=Theobroma cacao RepID=UPI00042B1CE6; IPR001305 (Heat shock protein DnaJ, cysteine-rich domain); GO:0031072 (heat shock protein binding), GO:0051082 (unfolded protein binding)
L_V21NBM	3	1	2	0	2	0	0	0	2	1	0	1	1	2	2.75	0.435715	Unknown protein; IPR003883 (Repetitive proline-rich cell wall protein repeat); GO:0005199 (structural constituent of cell wall)
L_YN8GQ4	2	1	1	0	1	1	0	0	0	0	0	0	0	0	2.75	0.564527	uncharacterized protein LOC102662057 isoform X1 [Glycine max]
L_YN8W47	2	1	1	0	1	1	0	0	0	0	0	0	0	0	2.75	0.564527	protein FANTASTIC FOUR 3-like [Glycine max]; IPR021410 (The fantastic four family)
L_YPR2K9	2	1	2	0	1	0	0	0	0	0	0	0	0	0	2.75	0.554429	TBC domain protein, Rab GTPase activator n=1 Tax=Rhodosporidium toruloides (strain NP11) RepID=M7X6I8_RHOT1; IPR000195 (Rab-GTPase-TBC domain); GO:0005097 (Rab GTPase activator activity), GO:0032313 (regulation of Rab GTPase activity)
L_MTWTNP	0	1	2	1	2	2	0	0	0	1	0	2	2	4	2.75	0.46801	Cytochrome P450 superfamily protein; IPR001128 (Cytochrome P450); GO:0005506 (iron ion binding), GO:0020037 (heme binding), GO:0055114 (oxidation-reduction process)
L_RD3CKJ	1	1	1	0	2	1	1	1	1	1	0	1	1	2	2.75	0.439445	FKBP-like peptidyl-prolyl cis-trans isomerase family protein; IPR001179 (Peptidyl-prolyl cis-trans isomerase, FKBP-type, domain), IPR023566 (Peptidyl-prolyl cis-trans isomerase, FKBP-type); GO:0006457 (protein folding)
L_W8PNPQ	2	0	3	3	2	0	0	1	0	0	0	0	0	0	2.75	0.364809	uncharacterized protein LOC100789890 [Glycine max]
L_S8F17J	1	1	1	0	2	1	1	1	1	1	0	0	1	2	2.75	0.420367	Pentatricopeptide repeat (PPR) superfamily protein; IPR002885 (Pentatricopeptide repeat), IPR011990 (Tetratricopeptide-like helical); GO:0005515 (protein binding)
L_MBZTTC	2	3	3	1	4	3	1	2	0	2	0	1	0	0	2.75	0.246817	transcription termination factor, mitochondrial-like [Glycine max]; IPR003690 (Mitochodrial transcription termination factor-related)
L_02B2NT	1	1	2	1	3	1	1	0	0	0	0	94	110	22	2.75	0.420769	putative ubiquitin-like-specific protease 1B-like isoform X2 [Glycine max]; IPR003653 (Peptidase C48, SUMO/Sentrin/Ubl1); GO:0006508 (proteolysis), GO:0008234 (cysteine-type peptidase activity)
L_W21NPS	2	0	1	0	1	0	1	0	1	0	0	1	1	0	2.75	0.602844	unknown protein; Has 23 Blast hits to 23 proteins in 7 species: Archae - 0; Bacteria - 0; Metazoa - 0; Fungi - 0; Plants - 23; Viruses - 0; Other Eukaryotes - 0 (source: NCBI BLink).
L_VC3SSS	1	1	1	1	1	0	0	0	0	0	0	2	1	2	2.75	0.629437	protein FAR1-RELATED SEQUENCE 12-like isoform X1 [Glycine max]; IPR004330 (FAR1 DNA binding domain)
L_XFQMTK	2	2	1	0	1	0	0	0	0	0	0	1	0	0	2.75	0.573923	proliferating cell nuclear antigen 2; IPR000730 (Proliferating cell nuclear antigen, PCNA); GO:0003677 (DNA binding), GO:0006275 (regulation of DNA replication), GO:0030337 (DNA polymerase processivity factor activity), GO:0043626 (PCNA complex)
L_D6L67V	3	2	0	1	3	3	1	1	2	0	0	1	1	2	2.75	0.322886	Stress responsive A/B Barrel Domain; IPR011008 (Dimeric alpha-beta barrel)
L_RB98V2	1	1	1	1	2	1	1	1	0	1	0	1	1	2	2.75	0.442326	Zinc-finger domain of monoamine-oxidase A repressor R1; IPR018866 (Zinc-finger domain of monoamine-oxidase A repressor R1)
L_VGNLT8	1	1	1	0	1	1	0	0	0	0	0	1	1	2	2.75	0.620103	aluminum-activated malate transporter 9; IPR020966 (Aluminum-activated malate transporter); GO:0015743 (malate transport)
L_W0W8G3	2	2	2	2	2	1	0	0	0	0	0	0	0	0	2.75	0.37975	uncharacterized protein LOC100807447 [Glycine max]
L_W2N8MC	2	1	1	1	1	0	0	0	0	0	0	0	0	0	2.75	0.56417	BEL1-like homeodomain protein 6-like isoform X3 [Glycine max]; IPR006563 (POX domain), IPR009057 (Homeodomain-like); GO:0003677 (DNA binding), GO:0003700 (sequence-specific DNA binding transcription factor activity), GO:0043565 (sequence-specific DNA binding)
L_WFQ9B0	1	1	1	0	1	1	0	0	0	0	0	1	1	2	2.75	0.620103	Protein of unknown function (DUF581); IPR007650 (Protein of unknown function DUF581)
L_WPBC84	1	1	1	1	1	0	0	0	0	0	0	1	1	2	2.75	0.619747	myb-like protein X-like isoform X2 [Glycine max]
L_WQ3Q0T	4	2	0	0	1	0	0	0	0	0	0	0	0	0	2.75	0.547345	Unknown protein
L_WQF1NB	2	1	0	0	1	1	1	0	0	0	0	0	0	0	2.75	0.564386	uncharacterized protein LOC102664266 isoform X3 [Glycine max]
L_X3WF73	2	1	0	2	1	0	0	0	0	0	0	0	0	0	2.75	0.552969	Ankyrin repeat family protein; IPR026961 (PGG domain)
L_XMVYB8	2	1	0	0	1	0	0	0	1	1	0	0	0	0	2.75	0.564644	Unknown protein
L_XQ3MM2	2	0	1	1	1	1	0	0	0	0	0	0	0	0	2.75	0.564103	Glutathione S-transferase family protein; IPR010987 (Glutathione S-transferase, C-terminal-like), IPR012336 (Thioredoxin-like fold); GO:0005515 (protein binding)
L_XQY767	2	1	1	1	1	0	0	0	0	0	0	0	0	0	2.75	0.56417	F-box family protein; IPR006553 (Leucine-rich repeat, cysteine-containing subtype)
L_Y0L4LS	2	1	1	1	1	0	0	0	0	0	0	0	0	0	2.75	0.56417	C2 and GRAM domain-containing protein At5g50170-like isoform X1 [Glycine max]; IPR000008 (C2 domain), IPR004182 (GRAM domain); GO:0005515 (protein binding)
L_Y0PZ8R	2	1	1	1	1	0	0	0	0	0	0	0	0	0	2.75	0.56417	uncharacterized protein LOC102660698 [Glycine max]; IPR012442 (Protein of unknown function DUF1645, plant)
L_Y2QCN5	2	1	1	0	1	1	0	0	0	0	0	0	0	0	2.75	0.564527	formin-like protein 3-like isoform X4 [Glycine max]; IPR008889 (VQ)
L_Y3KK60	2	1	0	0	1	0	0	0	0	2	0	0	0	0	2.75	0.554752	Unknown protein
L_Y3L94N	2	1	1	1	1	0	0	0	0	0	0	0	0	0	2.75	0.56417	uncharacterized protein LOC102660700 [Glycine max]
L_Y3PTBY	2	1	1	1	1	0	0	0	0	0	0	0	0	0	2.75	0.56417	nodulin-like protein
L_Y408TK	2	1	1	1	1	0	0	0	0	0	0	0	0	0	2.75	0.56417	uncharacterized protein LOC100797967 [Glycine max]; IPR012442 (Protein of unknown function DUF1645, plant)
L_Y5RG69	2	1	1	0	1	1	0	0	0	0	0	0	0	0	2.75	0.564527	zinc finger protein 1-like [Glycine max]; IPR013087 (Zinc finger C2H2-type/integrase DNA-binding domain); GO:0003676 (nucleic acid binding), GO:0046872 (metal ion binding)
L_Y8B0G9	2	1	1	1	1	0	0	0	0	0	0	0	0	0	2.75	0.56417	RING-H2 zinc finger protein; IPR013083 (Zinc finger, RING/FYVE/PHD-type); GO:0005515 (protein binding), GO:0008270 (zinc ion binding)
L_YC1T1N	0	0	0	1	1	0	0	0	2	1	0	0	0	0	2.75	0.544949	ABC transporter C family member 10-like isoform X1 [Glycine max]
L_YF3679	0	0	0	0	1	0	1	3	0	0	0	0	0	0	2.75	0.529301	Protein kinase superfamily protein; IPR011009 (Protein kinase-like domain)
L_YFHFZC	0	0	0	0	1	0	4	0	0	0	0	0	0	0	2.75	0.516367	hypothetical protein
L_YGJS5W	0	0	0	0	1	0	0	1	3	0	0	0	0	0	2.75	0.531145	golgin candidate 5
L_YJDL7N	0	1	1	1	1	1	0	0	0	0	0	0	0	0	2.75	0.554203	RING-H2 finger protein 2B; IPR013083 (Zinc finger, RING/FYVE/PHD-type); GO:0005515 (protein binding), GO:0008270 (zinc ion binding)
L_YJNGLP	0	1	0	0	1	1	2	0	0	0	0	0	0	0	2.75	0.54576	myb-like DNA-binding domain protein; IPR000433 (Zinc finger, ZZ-type), IPR009057 (Homeodomain-like); GO:0003677 (DNA binding), GO:0003682 (chromatin binding), GO:0008270 (zinc ion binding)
L_YR167V	0	0	0	1	1	0	0	0	1	2	0	0	0	0	2.75	0.544435	zinc finger CCCH domain-containing protein 13-like isoform X2 [Glycine max]
L_YRGZGT	0	0	0	0	1	0	2	0	1	1	0	0	0	0	2.75	0.545836	hypothetical protein
L_YRLL34	0	1	1	1	1	0	0	0	0	1	0	0	0	0	2.75	0.554271	protein MKS1-like [Glycine max]; IPR008889 (VQ)
L_YRNN19	0	3	1	0	1	0	0	0	0	0	0	0	0	0	2.75	0.530093	protein DEHYDRATION-INDUCED 19 homolog 6-like isoform X1 [Glycine max]
L_YSWVX9	0	1	0	1	1	1	0	1	0	0	0	0	0	0	2.75	0.554192	transcriptional adapter ADA2; IPR009057 (Homeodomain-like); GO:0003677 (DNA binding), GO:0005515 (protein binding)
L_YVT99R	0	0	0	0	1	0	3	0	1	0	0	0	0	0	2.75	0.532401	Protein kinase superfamily protein; IPR011009 (Protein kinase-like domain); GO:0004672 (protein kinase activity), GO:0005524 (ATP binding), GO:0006468 (protein phosphorylation)
L_YWDB0S	0	1	1	1	1	0	0	0	1	0	0	0	0	0	2.75	0.554276	uncharacterized protein LOC100799396 isoform X3 [Glycine max]
L_YWDPPX	0	0	1	3	1	0	0	0	0	0	0	0	0	0	2.75	0.527195	DNAJ homologue 3; IPR001623 (DnaJ domain), IPR002939 (Chaperone DnaJ, C-terminal); GO:0006457 (protein folding), GO:0051082 (unfolded protein binding)
L_T0T5YV	1	1	1	2	2	0	1	1	1	0	0	1	1	2	2.75	0.437204	topless-related protein 1-like isoform X3 [Glycine max]; IPR006594 (LisH dimerisation motif), IPR006595 (CTLH, C-terminal LisH motif), IPR015943 (WD40/YVTN repeat-like-containing domain); GO:0005515 (protein binding)
L_J5NZW6	4	2	0	0	2	0	2	0	1	1	0	2	2	0	2.75	0.446712	dolichyl-diphosphooligosaccharide--protein glycosyltransferase subunit 4A-like [Glycine max]; IPR018943 (Oligosaccaryltransferase)
L_VL42KF	2	1	0	0	1	0	0	1	1	0	0	1	1	0	2.75	0.603017	CLAVATA3/ESR (CLE)-related protein 46-like [Glycine max]
L_WQR03Z	4	0	0	0	1	0	0	0	0	2	0	0	1	0	2.75	0.566559	uncharacterized protein LOC100796181 [Glycine max]
L_SS9651	2	2	0	0	2	0	1	0	1	2	3	0	0	0	2.75	0.404507	transmembrane protein, putative
L_T3Q06L	4	5	0	0	2	0	0	0	1	0	0	0	0	0	2.75	0.347694	Unknown protein
L_VB2F23	1	0	0	1	1	0	1	0	1	0	0	1	1	2	2.75	0.619613	unknown protein; LOCATED IN: chloroplast; EXPRESSED IN: 21 plant structures; EXPRESSED DURING: 13 growth stages; Has 87 Blast hits to 86 proteins in 34 species: Archae - 0; Bacteria - 13; Metazoa - 27; Fungi - 0; Plants - 40; Viruses - 0; Other Eukaryotes - 7 (source: NCBI BLink).; IPR001305 (Heat shock protein DnaJ, cysteine-rich domain); GO:0031072 (heat shock protein binding), GO:0051082 (unfolded protein binding)
L_WGGSXN	1	1	0	0	1	0	1	0	1	0	0	1	1	2	2.75	0.620036	unknown protein
L_WQGHF7	2	0	0	1	1	1	0	0	1	0	0	0	0	0	2.75	0.564152	F-box family protein; IPR005174 (Protein of unknown function DUF295)
L_XF95S2	2	2	0	1	1	0	0	0	0	0	0	0	0	0	2.75	0.554312	CBL-interacting serine/threonine-protein kinase 23 [Glycine max]; IPR004041 (NAF domain), IPR011009 (Protein kinase-like domain); GO:0004672 (protein kinase activity), GO:0004674 (protein serine/threonine kinase activity), GO:0005524 (ATP binding), GO:0006468 (protein phosphorylation), GO:0007165 (signal transduction)
L_XG7FHT	2	1	0	1	1	1	0	0	0	0	0	0	0	0	2.75	0.564145	zinc finger protein AZF1-like [Glycine max]; IPR015880 (Zinc finger, C2H2-like); GO:0046872 (metal ion binding)
L_XJW41Z	2	1	0	1	1	1	0	0	0	0	0	0	0	0	2.75	0.564145	unknown protein; FUNCTIONS IN: molecular_function unknown; INVOLVED IN: biological_process unknown; LOCATED IN: chloroplast thylakoid membrane, chloroplast; Has 37 Blast hits to 37 proteins in 13 species: Archae - 0; Bacteria - 0; Metazoa - 0; Fungi - 0; Plants - 37; Viruses - 0; Other Eukaryotes - 0 (source: NCBI BLink).
L_XNHZZL	2	1	1	0	1	1	0	0	0	0	0	0	0	0	2.75	0.564527	uncharacterized protein LOC102668673 isoform X2 [Glycine max]
L_XP1H1K	2	1	0	1	1	1	0	0	0	0	0	0	0	0	2.75	0.564145	dof zinc finger protein DOF5.7-like [Glycine max]; IPR003851 (Zinc finger, Dof-type); GO:0003677 (DNA binding)
L_XQ962Y	2	1	0	1	1	1	0	0	0	0	0	0	0	0	2.75	0.564145	purine permease 11; IPR004853 (Triose-phosphate transporter domain)
L_XSBRGB	2	1	0	1	1	1	0	0	0	0	0	0	0	0	2.75	0.564145	uncharacterized protein LOC100807388 isoform X2 [Glycine max]
L_XV1XYH	2	1	0	1	1	1	0	0	0	0	0	0	0	0	2.75	0.564145	dentin sialophosphoprotein-like [Glycine max]
L_XWDZB4	2	1	0	1	1	1	0	0	0	0	0	0	0	0	2.75	0.564145	uncharacterized protein LOC100805495 isoform X2 [Glycine max]
L_Y624H3	0	1	0	1	1	1	0	1	0	0	0	0	0	0	2.75	0.554192	hypothetical protein
L_WGQ7GK	1	0	0	0	1	0	1	1	1	0	0	0	1	2	2.75	0.600754	transmembrane protein, putative
L_RLGY3B	1	0	0	0	1	1	1	0	0	0	0	2	2	6	2.75	0.638753	GDSL-like Lipase/Acylhydrolase superfamily protein; IPR001087 (Lipase, GDSL); GO:0006629 (lipid metabolic process), GO:0016787 (hydrolase activity)
L_WVK5G3	1	1	0	0	1	1	1	0	0	0	0	0	0	2	2.75	0.581536	DIS3-exonuclease-like protein
L_VTDPJW	4	1	0	1	1	0	0	0	0	0	0	0	0	0	2.75	0.556822	uncharacterized protein LOC102665873 isoform X2 [Glycine max]
L_4RS436	6	2	3	0	5	3	3	1	1	3	2	1	1	2	2.72727	0.209324	Transmembrane amino acid transporter family protein; IPR013057 (Amino acid transporter, transmembrane)
L_RY2JVD	1	1	1	0	2	1	1	1	1	1	1	1	1	1	2.72165	0.446256	Pentatricopeptide repeat (PPR) superfamily protein; IPR002885 (Pentatricopeptide repeat), IPR011990 (Tetratricopeptide-like helical); GO:0005515 (protein binding)
L_MQ45TK	1	1	0	1	2	1	2	0	1	1	1	1	1	1	2.72165	0.441451	tubulin folding cofactor B; IPR000938 (CAP Gly-rich domain), IPR027933 (Ubiquitin-like domain)
L_KSJ3VQ	2	1	0	0	2	1	1	1	1	1	1	0	0	3	2.72165	0.422391	Ribosomal protein L34; IPR000271 (Ribosomal protein L34); GO:0003735 (structural constituent of ribosome), GO:0005622 (intracellular), GO:0005840 (ribosome), GO:0006412 (translation)
L_23K7ZZ	3	4	4	1	6	2	2	4	2	1	4	3	3	6	2.71233	0.219681	beta-galactosidase 11; IPR000922 (D-galactoside/L-rhamnose binding SUEL lectin domain), IPR001944 (Glycoside hydrolase, family 35), IPR017853 (Glycoside hydrolase, superfamily); GO:0005975 (carbohydrate metabolic process), GO:0030246 (carbohydrate binding)
L_FWLXVR	2	2	2	1	3	0	2	1	1	1	2	0	1	2	2.71233	0.333077	exocyst complex component EXO70B1-like [Glycine max]; IPR004140 (Exocyst complex protein Exo70), IPR013870 (Ribosomal protein L37, mitochondrial), IPR016159 (Cullin repeat-like-containing domain); GO:0000145 (exocyst), GO:0006887 (exocytosis)
L_9CT5GZ	4	1	0	2	3	2	1	1	1	1	2	1	1	2	2.71233	0.348886	aldose 1-epimerase-like [Glycine max]; IPR008183 (Aldose 1-/Glucose-6-phosphate 1-epimerase), IPR011013 (Galactose mutarotase-like domain); GO:0003824 (catalytic activity), GO:0005975 (carbohydrate metabolic process), GO:0016853 (isomerase activity), GO:0019318 (hexose metabolic process), GO:0030246 (carbohydrate binding)
L_8202BM	2	2	0	1	3	1	2	1	1	2	2	0	2	2	2.71233	0.343003	Ribosomal protein L33 family protein; IPR001705 (Ribosomal protein L33), IPR011332 (Zinc-binding ribosomal protein); GO:0003735 (structural constituent of ribosome), GO:0005622 (intracellular), GO:0005840 (ribosome), GO:0006412 (translation)
L_VJ3PPH	3	2	2	1	2	1	0	0	0	0	2	0	0	0	2.69388	0.409003	uncharacterized protein LOC102667077 [Glycine max]
L_6TB4WZ	2	1	1	3	3	1	2	0	1	0	0	4	4	9	2.69388	0.416207	receptor-like protein kinase 2; IPR001611 (Leucine-rich repeat), IPR003591 (Leucine-rich repeat, typical subtype), IPR013210 (Leucine-rich repeat-containing N-terminal, type 2), IPR025875 (Leucine rich repeat 4); GO:0005515 (protein binding)
L_S2J6H8	3	2	0	0	2	1	1	0	1	1	2	0	0	0	2.69388	0.408403	nuclear transcription factor Y subunit B-7-like [Glycine max]; IPR003957 (Transcription factor, NFYB/HAP3 subunit), IPR009072 (Histone-fold); GO:0003677 (DNA binding), GO:0005622 (intracellular), GO:0005634 (nucleus), GO:0043565 (sequence-specific DNA binding), GO:0046982 (protein heterodimerization activity)
L_09XPZ8	14	9	0	4	13	12	4	1	5	4	10	8	7	15	2.69388	0.124829	Beta-1,3-N-Acetylglucosaminyltransferase family protein
L_WV86G5	1	0	1	1	1	0	0	0	0	1	1	1	1	1	2.69388	0.627533	hypothetical protein
L_760PTY	2	1	1	2	4	1	1	4	1	3	1	2	1	4	2.69388	0.281175	Pentatricopeptide repeat (PPR-like) superfamily protein; IPR002885 (Pentatricopeptide repeat), IPR011990 (Tetratricopeptide-like helical); GO:0005515 (protein binding)
L_H1FMPZ	2	1	1	1	3	1	1	1	2	3	1	0	1	0	2.67568	0.316928	Pentatricopeptide repeat (PPR) superfamily protein; IPR002885 (Pentatricopeptide repeat), IPR011990 (Tetratricopeptide-like helical); GO:0005515 (protein binding)
L_9DV8Y1	2	1	1	1	3	1	1	1	1	3	1	1	3	4	2.67568	0.372911	uncharacterized protein LOC100817712 isoform X3 [Glycine max]; IPR020164 (Cytochrome c oxidase assembly protein COX16); GO:0031966 (mitochondrial membrane)
L_QRHY1T	2	6	0	0	3	1	1	0	1	2	1	0	0	0	2.67568	0.272063	disease resistance protein [Glycine max]; IPR002182 (NB-ARC), IPR027417 (P-loop containing nucleoside triphosphate hydrolase); GO:0043531 (ADP binding)
L_SX3DB5	1	1	1	0	2	1	1	0	1	2	0	2	2	3	2.66667	0.472441	Calmodulin-binding protein; IPR012416 (Calmodulin binding protein-like)
L_W2QNJ5	2	1	2	1	2	0	0	0	1	2	0	0	0	1	2.66667	0.398021	RING-H2 finger protein 2B; IPR013083 (Zinc finger, RING/FYVE/PHD-type); GO:0005515 (protein binding), GO:0008270 (zinc ion binding)
L_Q48V9L	2	1	2	0	2	1	0	1	1	1	0	1	1	1	2.66667	0.437641	alpha/beta hydrolase domain-containing protein 11-like [Glycine max]
L_83L64N	2	1	2	2	4	1	2	2	2	2	3	1	0	2	2.66667	0.269752	T-complex protein 1 subunit beta-like [Glycine max]; IPR002423 (Chaperonin Cpn60/TCP-1), IPR027409 (GroEL-like apical domain), IPR027410 (TCP-1-like chaperonin intermediate domain), IPR027413 (GroEL-like equatorial domain); GO:0005524 (ATP binding), GO:0006457 (protein folding), GO:0044267 (cellular protein metabolic process), GO:0051082 (unfolded protein binding)
L_BYW9NH	2	2	1	2	4	2	4	0	2	2	0	1	1	2	2.66667	0.253416	ATP-binding/protein serine/threonine kinase [Glycine max]; IPR011009 (Protein kinase-like domain), IPR013320 (Concanavalin A-like lectin/glucanase, subgroup), IPR024788 (Malectin-like carbohydrate-binding domain); GO:0004672 (protein kinase activity), GO:0004674 (protein serine/threonine kinase activity), GO:0005524 (ATP binding), GO:0006468 (protein phosphorylation)
L_PBDTXF	4	1	0	1	2	1	1	0	1	1	0	1	0	1	2.66667	0.421904	unknown protein; Has 9 Blast hits to 9 proteins in 5 species: Archae - 0; Bacteria - 0; Metazoa - 0; Fungi - 0; Plants - 9; Viruses - 0; Other Eukaryotes - 0 (source: NCBI BLink).
L_896809	3	2	2	1	4	1	3	2	2	1	1	1	0	3	2.65327	0.25546	ribosomal RNA-processing protein; IPR024326 (Ribosomal RNA-processing protein 7)
L_0BLFWC	6	12	11	2	15	5	6	3	6	7	10	7	6	16	2.64706	0.0954439	NAD(P)-binding Rossmann-fold superfamily protein; IPR001509 (NAD-dependent epimerase/dehydratase), IPR016040 (NAD(P)-binding domain); GO:0003824 (catalytic activity), GO:0044237 (cellular metabolic process), GO:0050662 (coenzyme binding)
L_QTJ5VS	1	1	1	0	2	1	1	1	1	1	1	1	1	2	2.64	0.457641	Pentatricopeptide repeat (PPR) superfamily protein; IPR002885 (Pentatricopeptide repeat)
L_FH1Y1M	2	1	1	2	2	0	0	1	0	1	1	2	2	4	2.64	0.499025	uncharacterized protein LOC100789038 [Glycine max]
L_Q42ZH7	1	1	1	0	2	1	1	2	1	0	1	1	1	2	2.64	0.452185	DNA repair-recombination protein (RAD50); IPR004584 (DNA repair protein Rad50, eukaryotes), IPR013134 (Zinc hook, Rad50), IPR027417 (P-loop containing nucleoside triphosphate hydrolase); GO:0004518 (nuclease activity), GO:0005524 (ATP binding), GO:0006281 (DNA repair), GO:0008270 (zinc ion binding), GO:0030870 (Mre11 complex)
L_SWHXRL	2	1	0	0	1	0	1	0	0	0	2	1	1	2	2.64	0.641411	unknown protein; FUNCTIONS IN: molecular_function unknown; INVOLVED IN: biological_process unknown; LOCATED IN: endomembrane system; EXPRESSED IN: male gametophyte, pollen tube; EXPRESSED DURING: M germinated pollen stage
L_LLBBJ1	1	1	0	1	2	1	1	1	1	1	1	1	1	2	2.64	0.459034	RNA ligase/cyclic nucleotide phosphodiesterase family protein; IPR009097 (RNA ligase/cyclic nucleotide phosphodiesterase), IPR012386 (2',3'-cyclic-nucleotide 3'-phosphodiesterase); GO:0003824 (catalytic activity), GO:0004112 (cyclic-nucleotide phosphodiesterase activity)
L_CLJ18C	3	4	6	2	5	2	1	1	1	2	1	0	0	0	2.64	0.20715	Plant invertase/pectin methylesterase inhibitor superfamily protein; IPR006501 (Pectinesterase inhibitor domain); GO:0004857 (enzyme inhibitor activity), GO:0030599 (pectinesterase activity)
L_50CRVG	3	3	5	1	5	2	2	2	1	2	1	2	2	4	2.64	0.231284	dihydroflavonol 4-reductase; IPR001509 (NAD-dependent epimerase/dehydratase), IPR016040 (NAD(P)-binding domain); GO:0003824 (catalytic activity), GO:0044237 (cellular metabolic process), GO:0050662 (coenzyme binding)
L_11VMY8	8	4	4	1	6	1	2	1	2	1	3	6	6	16	2.64	0.304861	Protein kinase family protein; IPR011009 (Protein kinase-like domain), IPR013320 (Concanavalin A-like lectin/glucanase, subgroup), IPR025287 (Wall-associated receptor kinase galacturonan-binding domain); GO:0004672 (protein kinase activity), GO:0004674 (protein serine/threonine kinase activity), GO:0005524 (ATP binding), GO:0006468 (protein phosphorylation), GO:0030247 (polysaccharide binding)
L_2J21DT	3	4	7	0	8	3	5	8	2	2	1	1	1	2	2.64	0.149514	probable 2-oxoglutarate/Fe(II)-dependent dioxygenase-like [Glycine max]; IPR005123 (Oxoglutarate/iron-dependent dioxygenase), IPR026992 (Non-haem dioxygenase N-terminal domain), IPR027443 (Isopenicillin N synthase-like); GO:0016491 (oxidoreductase activity), GO:0055114 (oxidation-reduction process)
L_SPXRG6	2	1	1	1	2	1	1	0	1	1	1	0	0	0	2.64	0.411062	Pentatricopeptide repeat (PPR) superfamily protein; IPR002885 (Pentatricopeptide repeat), IPR011990 (Tetratricopeptide-like helical); GO:0005515 (protein binding)
L_0CHN7C	4	2	6	0	14	2	18	0	19	4	1	8	5	20	2.64	0.147831	ATP binding/protein serine/threonine kinase [Glycine max]; IPR001611 (Leucine-rich repeat), IPR003591 (Leucine-rich repeat, typical subtype), IPR011009 (Protein kinase-like domain), IPR013210 (Leucine-rich repeat-containing N-terminal, type 2), IPR013320 (Concanavalin A-like lectin/glucanase, subgroup); GO:0004672 (protein kinase activity), GO:0004674 (protein serine/threonine kinase activity), GO:0005515 (protein binding), GO:0005524 (ATP binding), GO:0006468 (protein phosphorylation)
L_SJKZMB	2	1	1	1	2	0	1	1	1	1	1	1	1	0	2.64	0.450973	serum factor response C-like isoform X2 [Glycine max]; IPR019496 (Nuclear fragile X mental retardation-interacting protein 1, conserved domain)
L_VFY13W	0	1	1	1	2	0	1	1	1	2	1	0	0	0	2.64	0.402678	RING/FYVE/PHD zinc finger superfamily protein; IPR013083 (Zinc finger, RING/FYVE/PHD-type), IPR016181 (Acyl-CoA N-acyltransferase); GO:0005515 (protein binding), GO:0008080 (N-acetyltransferase activity), GO:0008270 (zinc ion binding)
L_W2NWRN	1	1	1	1	1	0	0	0	0	0	2	0	0	0	2.64	0.582101	NAC domain protein,; IPR003441 (NAC domain); GO:0003677 (DNA binding)
L_XMF9BM	1	1	1	1	1	0	0	0	0	0	2	0	0	0	2.64	0.582101	Seed maturation protein; IPR007011 (Seed maturation protein)
L_QZV6ZV	0	1	0	1	2	0	1	2	0	3	1	0	0	0	2.64	0.387316	Unknown protein
L_1FCPL4	8	4	0	0	8	0	12	4	7	2	1	0	0	0	2.64	0.152527	transmembrane protein, putative
L_0S8454	9	8	7	2	9	3	5	2	1	2	3	6	4	9	2.62252	0.162707	endo-1,3; 1,4-beta-D-glucanase [Glycine max]; IPR002925 (Dienelactone hydrolase); GO:0016787 (hydrolase activity)
L_2C8QVT	6	2	2	0	6	2	5	0	6	3	5	1	1	2	2.62252	0.195577	Serine protease inhibitor, potato inhibitor I-type family protein; IPR000864 (Proteinase inhibitor I13, potato inhibitor I); GO:0004867 (serine-type endopeptidase inhibitor activity), GO:0009611 (response to wounding)
L_CW3NT4	2	1	1	1	3	1	2	1	2	2	1	2	1	1	2.62252	0.351805	phosphatidylinositol N-acetylglucosaminyltransferase subunit P-like isoform X3 [Glycine max]; IPR013717 (PIG-P)
L_3LQKN1	1	4	0	2	5	1	8	1	1	1	3	2	3	6	2.61905	0.255506	Pollen Ole e 1 allergen and extensin family protein; IPR006041 (Pollen Ole e 1 allergen/extensin)
L_8GP0H3	2	3	3	0	4	2	2	1	2	2	1	1	1	2	2.61386	0.261175	sugar transport protein 13-like [Glycine max]; IPR005828 (General substrate transporter), IPR016196 (Major facilitator superfamily domain, general substrate transporter); GO:0005215 (transporter activity), GO:0006810 (transport), GO:0016020 (membrane), GO:0016021 (integral component of membrane), GO:0022857 (transmembrane transporter activity), GO:0022891 (substrate-specific transmembrane transporter activity), GO:0055085 (transmembrane transport)
L_DGQ94X	2	1	2	0	2	0	0	0	0	2	2	3	6	7	2.61386	0.535126	Pentatricopeptide repeat (PPR) superfamily protein; IPR002885 (Pentatricopeptide repeat), IPR011990 (Tetratricopeptide-like helical); GO:0005515 (protein binding)
L_7D08J9	0	1	3	1	4	3	3	3	1	0	1	2	3	6	2.61386	0.314988	mediator of RNA polymerase II transcription subunit 15a, putative; IPR003101 (Coactivator CBP, KIX domain); GO:0003712 (transcription cofactor activity)
L_CKQYKT	1	2	1	1	2	1	0	0	0	0	2	4	3	9	2.61386	0.526487	O-acyltransferase (WSD1-like) family protein; IPR004255 (O-acyltransferase, WSD1, N-terminal), IPR009721 (O-acyltransferase, WSD1, C-terminal); GO:0004144 (diacylglycerol O-acyltransferase activity), GO:0045017 (glycerolipid biosynthetic process)
L_0VNGZY	4	11	2	1	12	8	11	8	7	0	2	0	0	0	2.60526	0.119973	polygalacturonase-like [Glycine max]; IPR000743 (Glycoside hydrolase, family 28), IPR011050 (Pectin lyase fold/virulence factor); GO:0004650 (polygalacturonase activity), GO:0005975 (carbohydrate metabolic process)
L_0TWHMH	8	3	8	2	11	2	6	5	11	2	9	1	1	2	2.60215	0.128152	nutrient reservoir protein, putative; IPR014710 (RmlC-like jelly roll fold); GO:0045735 (nutrient reservoir activity)
L_09V46L	6	6	5	5	13	6	8	3	5	8	3	8	11	20	2.6	0.121354	Cytochrome P450 superfamily protein; IPR001128 (Cytochrome P450); GO:0005506 (iron ion binding), GO:0020037 (heme binding), GO:0055114 (oxidation-reduction process)
L_0FB146	13	8	6	1	12	5	5	4	5	5	8	5	3	11	2.59247	0.0944309	polygalacturonase 4; IPR000743 (Glycoside hydrolase, family 28), IPR011050 (Pectin lyase fold/virulence factor); GO:0004650 (polygalacturonase activity), GO:0005975 (carbohydrate metabolic process)
L_Y58W6D	0	0	1	0	1	0	2	0	1	0	0	0	0	1	2.58824	0.562878	hypothetical protein
L_3JLD5R	6	1	4	0	4	2	2	1	2	0	0	4	5	8	2.58824	0.359799	Peroxidase superfamily protein; IPR010255 (Haem peroxidase); GO:0004601 (peroxidase activity), GO:0006979 (response to oxidative stress), GO:0020037 (heme binding), GO:0055114 (oxidation-reduction process)
L_W7GH3Z	1	7	1	0	2	0	0	0	0	0	0	0	0	0	2.58824	0.320906	F-box/RNI-like superfamily protein; IPR001810 (F-box domain); GO:0005515 (protein binding)
L_V99Y7S	2	1	1	1	1	0	0	0	0	0	0	1	1	1	2.58824	0.619682	Protein binding protein, putative n=1 Tax=Ricinus communis RepID=B9RMQ0_RICCO; IPR013083 (Zinc finger, RING/FYVE/PHD-type); GO:0005515 (protein binding), GO:0008270 (zinc ion binding)
L_7RDLT0	6	2	3	1	4	1	2	1	1	2	0	2	2	4	2.58824	0.298056	copper ion-binding laccase, putative; IPR017761 (Laccase); GO:0005507 (copper ion binding), GO:0016491 (oxidoreductase activity), GO:0046274 (lignin catabolic process), GO:0048046 (apoplast), GO:0052716 (hydroquinone:oxygen oxidoreductase activity), GO:0055114 (oxidation-reduction process)
L_RGNW5V	0	0	0	0	1	1	0	0	1	1	0	3	2	5	2.58824	0.643004	NADH-quinone oxidoreductase subunit N n=7 Tax=Rhizobium RepID=J3BTM2_9RHIZ; IPR001750 (NADH:ubiquinone/plastoquinone oxidoreductase); GO:0008137 (NADH dehydrogenase (ubiquinone) activity), GO:0055114 (oxidation-reduction process)
L_WGRQ9V	2	0	1	1	1	0	0	0	1	0	0	0	1	1	2.58824	0.600459	uncharacterized protein LOC100787477 [Glycine max]
L_XVXM97	2	1	1	1	1	0	0	0	0	0	0	0	0	1	2.58824	0.581256	uncharacterized protein LOC100793067 isoform X4 [Glycine max]
L_Y2DN30	0	0	0	1	1	1	0	0	0	2	0	0	0	1	2.58824	0.561447	mediator of RNA polymerase II transcription subunit 23
L_0C0Z3C	13	15	2	1	18	13	27	0	12	0	0	0	0	0	2.58824	0.116921	Lipid transfer protein; IPR016140 (Bifunctional inhibitor/plant lipid transfer protein/seed storage helical domain)
L_QTDX5J	3	2	1	1	2	0	1	0	1	0	3	1	0	0	2.58824	0.441772	protein NIM1-INTERACTING 3-like [Glycine max]
L_JX59GV	4	2	0	1	2	2	0	0	0	1	0	1	1	2	2.58824	0.444525	SPIRAL1-like5
L_K54Z3G	4	1	1	2	2	2	0	0	0	0	0	1	1	2	2.58824	0.444366	tetratricopeptide repeat protein 1-like isoform X1 [Glycine max]; IPR011990 (Tetratricopeptide-like helical), IPR016024 (Armadillo-type fold); GO:0005488 (binding), GO:0005515 (protein binding)
L_MH63HL	4	2	1	1	2	2	0	0	0	0	0	1	1	2	2.58824	0.444995	ethylene-responsive transcription factor 1B; IPR016177 (DNA-binding domain); GO:0003677 (DNA binding), GO:0003700 (sequence-specific DNA binding transcription factor activity)
L_P6ZGZG	3	2	0	1	2	2	0	1	0	1	0	0	2	0	2.58824	0.429029	unknown protein
L_TZ62SN	2	1	0	0	1	0	1	0	0	1	0	1	1	1	2.58824	0.619967	unknown protein; FUNCTIONS IN: molecular_function unknown; INVOLVED IN: biological_process unknown; LOCATED IN: endomembrane system.
L_8DH5HD	2	4	0	3	4	1	0	3	1	3	3	0	0	0	2.58824	0.274653	aspartate and glycine-rich protein [Glycine max]
L_QJ53T7	5	3	1	1	3	3	0	0	0	2	0	0	1	1	2.58824	0.320939	receptor-like protein kinase 2; IPR001611 (Leucine-rich repeat), IPR003591 (Leucine-rich repeat, typical subtype), IPR013210 (Leucine-rich repeat-containing N-terminal, type 2); GO:0005515 (protein binding)
L_230LQH	4	6	9	1	8	4	4	2	3	2	2	1	1	2	2.57561	0.142595	P-loop containing nucleoside triphosphate hydrolases superfamily protein; IPR006703 (AIG1), IPR027417 (P-loop containing nucleoside triphosphate hydrolase); GO:0005525 (GTP binding)
L_9M7ZQD	5	1	1	0	4	2	3	1	2	4	1	0	1	1	2.57561	0.252285	HXXXD-type acyl-transferase family protein; IPR003480 (Transferase), IPR023213 (Chloramphenicol acetyltransferase-like domain)
L_QMXPTN	2	2	3	0	3	1	1	1	2	1	1	1	1	2	2.57143	0.340774	Cytochrome P450 superfamily protein; IPR001128 (Cytochrome P450); GO:0005506 (iron ion binding), GO:0020037 (heme binding), GO:0055114 (oxidation-reduction process)
L_6V7XR7	2	1	2	2	3	0	1	1	2	1	1	3	3	6	2.57143	0.419845	programmed cell death protein; IPR002893 (Zinc finger, MYND-type), IPR007320 (Programmed cell death protein 2, C-terminal); GO:0005737 (cytoplasm)
L_C1JMFK	2	2	2	2	3	1	1	1	1	1	1	1	1	2	2.57143	0.349351	protein kinase family protein; IPR011009 (Protein kinase-like domain); GO:0004672 (protein kinase activity), GO:0004674 (protein serine/threonine kinase activity), GO:0005524 (ATP binding), GO:0006468 (protein phosphorylation)
L_DK489M	3	2	1	1	3	2	2	1	1	0	4	0	0	0	2.57143	0.332898	serine protease inhibitor, Kazal-type family protein
L_305X1T	4	13	3	8	7	4	0	0	0	0	0	0	0	0	2.56667	0.181652	terpene synthase 21; IPR008930 (Terpenoid cyclases/protein prenyltransferase alpha-alpha toroid), IPR008949 (Terpenoid synthase); GO:0000287 (magnesium ion binding), GO:0008152 (metabolic process), GO:0010333 (terpene synthase activity), GO:0016829 (lyase activity)
L_07VF22	11	8	8	4	16	5	12	2	7	11	4	10	9	19	2.56622	0.0795283	Cytochrome P450 superfamily protein; IPR001128 (Cytochrome P450); GO:0005506 (iron ion binding), GO:0020037 (heme binding), GO:0055114 (oxidation-reduction process)
L_DLY4P8	0	0	0	0	2	0	2	0	3	1	1	3	1	9	2.56311	0.468805	cytochrome C biogenesis protein B; IPR003544 (Cytochrome c-type biogenesis protein CcmB); GO:0015232 (heme transporter activity), GO:0015886 (heme transport), GO:0016020 (membrane), GO:0017004 (cytochrome complex assembly)
L_TPZP43	2	2	0	0	2	1	1	0	1	2	1	0	0	1	2.56311	0.409356	Unknown protein
L_682ZL3	2	4	0	1	5	4	8	0	3	0	0	1	1	2	2.55814	0.20844	SCR related; IPR010682 (Plant self-incompatibility response); GO:0007165 (signal transduction)
L_0RGRPF	7	10	7	13	10	2	2	1	1	2	1	3	3	5	2.55319	0.167681	receptor-like protein kinase 2; IPR001611 (Leucine-rich repeat), IPR003591 (Leucine-rich repeat, typical subtype), IPR025875 (Leucine rich repeat 4); GO:0005515 (protein binding)
L_6XSHYK	6	3	0	0	4	3	2	2	2	1	3	1	1	1	2.55072	0.283559	ferredoxin 1; IPR010241 (Ferredoxin [2Fe-2S], plant), IPR012675 (Beta-grasp domain); GO:0009055 (electron carrier activity), GO:0022900 (electron transport chain), GO:0051536 (iron-sulfur cluster binding)
L_94W6C8	3	2	3	1	4	2	2	2	2	1	1	1	1	2	2.53846	0.270775	ethylene-responsive transcription factor 7-like [Glycine max]; IPR016177 (DNA-binding domain); GO:0003677 (DNA binding), GO:0003700 (sequence-specific DNA binding transcription factor activity)
L_C1RW58	3	4	2	2	4	2	1	1	1	2	1	1	1	2	2.53846	0.274616	ATP-binding/protein serine/threonine kinase [Glycine max]; IPR011009 (Protein kinase-like domain), IPR013320 (Concanavalin A-like lectin/glucanase, subgroup); GO:0004672 (protein kinase activity), GO:0004674 (protein serine/threonine kinase activity), GO:0005524 (ATP binding), GO:0006468 (protein phosphorylation)
L_WTMSDQ	2	1	0	0	1	0	1	1	0	0	1	0	0	0	2.53846	0.583581	B3 domain-containing transcription factor LEC2-like [Glycine max]; IPR015300 (DNA-binding pseudobarrel domain); GO:0003677 (DNA binding)
L_WV03KG	2	1	1	1	1	0	0	0	0	0	1	0	0	0	2.53846	0.58335	F-box protein SKIP14-like [Glycine max]; IPR001810 (F-box domain); GO:0005515 (protein binding)
L_X6VDHX	0	1	1	0	1	1	1	0	0	0	1	0	0	0	2.53846	0.573624	uroporphyrinogen III synthase; IPR003754 (Tetrapyrrole biosynthesis, uroporphyrinogen III synthase); GO:0004852 (uroporphyrinogen-III synthase activity), GO:0033014 (tetrapyrrole biosynthetic process)
L_XMJCHX	2	1	1	0	1	1	0	0	0	0	1	0	0	0	2.53846	0.583707	uncharacterized protein LOC102660925 [Glycine max]; IPR008889 (VQ)
L_XVCQKB	2	1	1	0	1	1	0	0	0	0	1	0	0	0	2.53846	0.583707	uncharacterized protein LOC102661669 isoform X1 [Glycine max]
L_XW0XT3	2	1	1	1	1	0	0	0	0	0	1	0	0	0	2.53846	0.58335	MYB transcription factor MYB64 [Glycine max]; IPR009057 (Homeodomain-like); GO:0003677 (DNA binding), GO:0003682 (chromatin binding)
L_XWB2JK	2	1	1	1	1	0	0	0	0	0	1	0	0	0	2.53846	0.58335	LOB domain-containing protein 22; IPR004883 (Lateral organ boundaries, LOB)
L_Q7TD54	1	0	1	1	2	1	1	1	1	1	2	0	0	2	2.53846	0.436363	uncharacterized protein LOC100819690 isoform X2 [Glycine max]
L_VPLG0J	2	1	0	0	1	1	0	0	0	1	1	0	1	0	2.53846	0.602948	uncharacterized protein LOC100818217 [Glycine max]; IPR004320 (Protein of unknown function DUF241, plant)
L_TN5BL6	1	1	0	0	1	0	0	0	0	1	4	1	1	2	2.53846	0.63835	protein EMBRYONIC FLOWER 1-like isoform X2 [Glycine max]
L_WHCPNT	2	1	0	0	1	1	0	0	1	0	1	0	0	0	2.53846	0.583756	CLAVATA3/ESR-RELATED 4
L_X2T268	2	1	0	0	1	0	1	0	0	1	1	0	0	0	2.53846	0.583635	hypothetical protein
L_X97QBL	2	1	0	1	1	1	0	0	0	0	1	0	0	0	2.53846	0.583326	RING-H2 finger protein 2B; IPR013083 (Zinc finger, RING/FYVE/PHD-type); GO:0005515 (protein binding), GO:0008270 (zinc ion binding)
L_X1GB82	1	1	1	0	1	0	0	0	0	1	1	1	0	2	2.53846	0.620156	Unknown protein
L_F4X34Y	5	0	4	2	3	4	0	0	0	0	0	1	1	2	2.53846	0.331325	glutamate receptor 2.8; IPR001638 (Extracellular solute-binding protein, family 3), IPR017103 (Ionotropic glutamate receptor, plant), IPR028082 (Periplasmic binding protein-like I); GO:0004970 (ionotropic glutamate receptor activity), GO:0005215 (transporter activity), GO:0005234 (extracellular-glutamate-gated ion channel activity), GO:0006810 (transport), GO:0016020 (membrane)
L_SGX4RC	0	5	3	0	3	0	2	1	2	0	0	0	0	0	2.53846	0.282716	MATE efflux family protein; IPR002528 (Multi antimicrobial extrusion protein); GO:0006855 (drug transmembrane transport), GO:0015238 (drug transmembrane transporter activity), GO:0015297 (antiporter activity), GO:0016020 (membrane), GO:0055085 (transmembrane transport)
L_WGP0R8	1	1	1	1	1	0	0	0	0	0	1	1	1	2	2.53846	0.638927	F-box/RNI-like superfamily protein; IPR001810 (F-box domain), IPR006566 (FBD domain); GO:0005515 (protein binding)
L_K37JYP	0	0	1	12	3	0	0	0	0	0	0	0	0	0	2.53846	0.192979	putative ubiquitin-like-specific protease 1B-like isoform X2 [Glycine max]; IPR003653 (Peptidase C48, SUMO/Sentrin/Ubl1); GO:0006508 (proteolysis), GO:0008234 (cysteine-type peptidase activity)
L_00SSZX	70	3	0	0	32	0	54	2	19	11	1	74	119	60	2.52632	0.328022	replication protein A 70 kDa DNA-binding subunit C-like [Glycine max]; IPR012340 (Nucleic acid-binding, OB-fold)
L_7W0TW4	3	1	0	0	2	4	0	0	0	0	0	5	5	9	2.51429	0.505977	DUF247 domain protein; IPR004158 (Protein of unknown function DUF247, plant)
L_STHCQK	3	1	2	1	2	1	1	0	0	1	0	0	0	1	2.51429	0.4103	227 kDa spindle- and centromere-associated protein-like [Glycine max]
L_7BG4WX	3	3	2	0	4	2	1	2	2	2	3	2	1	4	2.51429	0.305499	uncharacterized protein LOC100800557 [Glycine max]
L_VCHH29	1	1	0	2	2	1	3	0	1	0	0	0	0	1	2.51429	0.390166	L-type lectin-domain containing receptor kinase IX.1-like [Glycine max]; IPR008985 (Concanavalin A-like lectin/glucanases superfamily), IPR013320 (Concanavalin A-like lectin/glucanase, subgroup), IPR016363 (Lectin); GO:0030246 (carbohydrate binding)
L_0Q4WVG	0	1	1	0	9	3	31	0	2	1	0	6	5	2	2.50633	0.122338	NAD(P)H-quinone oxidoreductase chain 4; IPR003918 (NADH:ubiquinone oxidoreductase); GO:0008137 (NADH dehydrogenase (ubiquinone) activity), GO:0042773 (ATP synthesis coupled electron transport), GO:0055114 (oxidation-reduction process)
L_8FWQ4J	3	2	2	1	4	1	4	1	3	1	1	1	1	3	2.50237	0.272262	hypothetical protein
L_6X7LDK	8	4	4	6	5	3	0	0	0	1	0	0	0	0	2.5	0.238506	Disease resistance-responsive (dirigent-like protein) family protein; IPR004265 (Plant disease resistance response protein)
L_SZ4XC6	0	0	0	0	1	1	1	0	1	0	2	1	2	3	2.49057	0.649057	2-oxoglutarate (2OG) and Fe(II)-dependent oxygenase superfamily protein; IPR005123 (Oxoglutarate/iron-dependent dioxygenase), IPR026992 (Non-haem dioxygenase N-terminal domain), IPR027443 (Isopenicillin N synthase-like); GO:0016491 (oxidoreductase activity), GO:0055114 (oxidation-reduction process)
L_TKYFVF	0	0	0	0	1	1	0	0	1	1	2	0	0	3	2.49057	0.60081	RNA-directed DNA polymerase (reverse transcriptase); IPR000477 (Reverse transcriptase domain), IPR024937 (Domain X); GO:0003723 (RNA binding), GO:0003964 (RNA-directed DNA polymerase activity), GO:0006278 (RNA-dependent DNA replication), GO:0006397 (mRNA processing)
L_73QP2B	2	3	4	0	4	3	1	1	1	2	2	2	2	4	2.49057	0.307454	ATP-binding ABC transporter; IPR011527 (ABC transporter type 1, transmembrane domain), IPR027417 (P-loop containing nucleoside triphosphate hydrolase); GO:0000166 (nucleotide binding), GO:0005524 (ATP binding), GO:0006810 (transport), GO:0016021 (integral component of membrane), GO:0016887 (ATPase activity), GO:0017111 (nucleoside-triphosphatase activity), GO:0055085 (transmembrane transport)
L_TP8P90	1	1	1	1	2	1	1	1	1	1	1	1	1	0	2.49057	0.456515	coatomer subunit beta'-2-like isoform X1 [Glycine max]; IPR015943 (WD40/YVTN repeat-like-containing domain), IPR020472 (G-protein beta WD-40 repeat); GO:0005515 (protein binding)
L_LLSC0W	2	1	1	0	2	1	1	1	1	1	1	1	1	2	2.49057	0.469972	mediator of RNA polymerase II transcription subunit 27-like isoform X3 [Glycine max]; IPR021627 (Mediator complex, subunit Med27)
L_LRQ1NJ	2	1	1	0	2	1	1	1	1	1	1	1	1	2	2.49057	0.469972	decapping nuclease DXO homolog, chloroplastic-like isoform X1 [Glycine max]; IPR013961 (RAI1-like)
L_N2ZNBB	2	1	1	1	2	1	1	1	0	1	1	1	1	2	2.49057	0.472853	phosphoglycerate kinase 1; IPR001576 (Phosphoglycerate kinase), IPR003358 (tRNA (guanine-N-7) methyltransferase); GO:0004618 (phosphoglycerate kinase activity), GO:0006096 (glycolysis), GO:0006400 (tRNA modification), GO:0008176 (tRNA (guanine-N7-)-methyltransferase activity)
L_P7M54R	2	2	2	0	2	1	1	0	1	0	1	1	1	2	2.49057	0.458607	unknown protein; FUNCTIONS IN: molecular_function unknown; INVOLVED IN: biological_process unknown; LOCATED IN: cellular_component unknown
L_SJ893F	3	2	0	0	2	1	3	0	0	1	1	0	0	0	2.49057	0.399801	Unknown protein
L_SQ7QHS	1	1	1	1	2	1	1	1	1	1	1	0	0	0	2.49057	0.419053	S-adenosyl-L-methionine-dependent methyltransferases superfamily protein
L_168N15	3	6	1	1	8	5	6	5	7	0	7	1	1	2	2.49057	0.176985	pectinesterase 11; IPR011050 (Pectin lyase fold/virulence factor); GO:0005618 (cell wall), GO:0030599 (pectinesterase activity), GO:0042545 (cell wall modification)
L_JMM6JS	2	1	0	1	2	1	1	1	1	1	1	1	1	2	2.49057	0.471366	Nuclear transport factor 2 (NTF2) family protein; IPR009959 (Polyketide cyclase SnoaL-like domain)
L_MB8H47	2	1	0	1	2	1	1	1	1	1	1	1	1	2	2.49057	0.471366	Peptide-N4-(N-acetyl-beta-glucosaminyl)asparagine amidase A protein; IPR021102 (Peptide-N4-(N-acetyl-beta-glucosaminyl)asparagine amidase A)
L_GR8GS0	2	2	0	0	2	1	1	1	1	1	1	1	1	2	2.49057	0.464125	allyl alcohol dehydrogenase-like protein
L_9ZC8JQ	4	2	3	0	3	2	1	0	1	1	1	2	1	4	2.475	0.373651	Acyl-CoA N-acyltransferases (NAT) superfamily protein; IPR016181 (Acyl-CoA N-acyltransferase); GO:0008080 (N-acetyltransferase activity)
L_86ZWXH	2	1	1	1	3	2	1	1	2	1	4	2	1	4	2.475	0.397037	DNA-directed RNA polymerase III subunit RPC4 isoform X1 [Glycine max]; IPR007811 (DNA-directed RNA polymerase III subunit RPC4); GO:0003677 (DNA binding), GO:0003899 (DNA-directed RNA polymerase activity), GO:0005666 (DNA-directed RNA polymerase III complex), GO:0006383 (transcription from RNA polymerase III promoter)
L_CCVF4N	6	2	1	1	3	1	1	1	1	1	1	1	1	4	2.475	0.368795	leguminosin group485 secreted peptide
L_80HVLJ	2	3	4	1	4	1	2	0	1	4	1	1	1	2	2.46729	0.275484	base excision DNA repair protein, HhH-GPD family protein; IPR011257 (DNA glycosylase); GO:0003824 (catalytic activity), GO:0006281 (DNA repair), GO:0006284 (base-excision repair)
L_HR3D2J	2	1	0	1	2	1	1	0	2	1	2	1	1	1	2.46729	0.468414	RING/FYVE/PHD zinc finger superfamily protein; IPR011016 (Zinc finger, RING-CH-type), IPR013083 (Zinc finger, RING/FYVE/PHD-type); GO:0008270 (zinc ion binding)
L_0C4TGW	7	5	6	2	10	5	5	1	6	2	7	10	11	28	2.45353	0.251641	Cytochrome P450 superfamily protein; IPR001128 (Cytochrome P450); GO:0005506 (iron ion binding), GO:0020037 (heme binding), GO:0055114 (oxidation-reduction process)
L_67PTMQ	3	7	3	1	5	3	3	3	0	0	0	3	2	4	2.44444	0.257091	ankyrin repeat-containing protein [Glycine max]; IPR016196 (Major facilitator superfamily domain, general substrate transporter), IPR020683 (Ankyrin repeat-containing domain), IPR026961 (PGG domain), IPR027001 (Caskin/Ankyrin repeat-containing protein); GO:0005515 (protein binding)
L_Z8R2PJ	1	1	3	0	1	0	0	0	0	0	0	1	0	0	2.44444	0.566599	putative uncharacterized protein DDB_G0284097-like [Glycine max]
L_X5BSVQ	0	1	2	0	1	0	1	0	0	0	0	1	1	2	2.44444	0.611254	Unknown protein
L_X992NY	1	1	2	1	1	0	0	0	0	0	0	0	0	0	2.44444	0.561887	Ankyrin repeat family protein; IPR020683 (Ankyrin repeat-containing domain), IPR026961 (PGG domain), IPR027001 (Caskin/Ankyrin repeat-containing protein); GO:0005515 (protein binding)
L_Y5KKVN	1	1	1	1	1	1	0	0	0	0	0	0	0	0	2.44444	0.571984	unknown protein; FUNCTIONS IN: molecular_function unknown; INVOLVED IN: biological_process unknown; LOCATED IN: mitochondrion; EXPRESSED IN: 23 plant structures; EXPRESSED DURING: 15 growth stages; Has 31 Blast hits to 31 proteins in 12 species: Archae - 0; Bacteria - 0; Metazoa - 0; Fungi - 0; Plants - 31; Viruses - 0; Other Eukaryotes - 0 (source: NCBI BLink).
L_Y7MCZF	1	1	1	0	1	1	0	0	0	1	0	0	0	0	2.44444	0.57241	Unknown protein
L_YNF2W1	1	1	1	1	1	1	0	0	0	0	0	0	0	0	2.44444	0.571984	uncharacterized protein LOC100526861 [Glycine max]; IPR012442 (Protein of unknown function DUF1645, plant)
L_YVXB84	1	2	2	0	1	0	0	0	0	0	0	0	0	0	2.44444	0.55241	uncharacterized protein LOC100790421 [Glycine max]
L_YW1WXX	1	1	2	1	1	0	0	0	0	0	0	0	0	0	2.44444	0.561887	transcription factor bHLH117-like [Glycine max]; IPR011598 (Myc-type, basic helix-loop-helix (bHLH) domain); GO:0046983 (protein dimerization activity)
L_WP8QXN	2	1	2	0	1	0	0	0	0	0	0	1	0	2	2.44444	0.602141	uncharacterized protein DDB_G0271670-like [Glycine max]
L_07Z9VQ	7	11	11	3	15	4	8	3	4	9	15	7	14	24	2.44444	0.170629	disease-resistance response protein; IPR000916 (Bet v I domain), IPR023393 (START-like domain), IPR024949 (Bet v I type allergen); GO:0006952 (defense response), GO:0009607 (response to biotic stimulus)
L_9G9SJF	4	4	4	3	4	2	0	0	0	2	0	2	2	4	2.44444	0.317721	sieve element occlusion protein; IPR006553 (Leucine-rich repeat, cysteine-containing subtype), IPR027942 (Sieve element occlusion, N-terminal), IPR027944 (Sieve element occlusion, C-terminal)
L_V5GTLT	2	1	1	1	2	1	2	1	1	0	0	0	0	0	2.44444	0.407537	Disease resistance-responsive (dirigent-like protein) family protein; IPR004265 (Plant disease resistance response protein)
L_VDYLWY	4	2	2	1	2	2	0	0	0	0	0	0	0	0	2.44444	0.399102	2-oxoglutarate (2OG) and Fe(II)-dependent oxygenase superfamily protein; IPR005123 (Oxoglutarate/iron-dependent dioxygenase); GO:0005506 (iron ion binding), GO:0016491 (oxidoreductase activity), GO:0031418 (L-ascorbic acid binding), GO:0055114 (oxidation-reduction process)
L_R20M84	2	1	1	1	2	1	1	1	1	1	0	0	1	0	2.44444	0.431572	Pentatricopeptide repeat (PPR) superfamily protein; IPR002885 (Pentatricopeptide repeat), IPR011990 (Tetratricopeptide-like helical); GO:0005515 (protein binding)
L_T3M5GT	4	2	1	0	2	1	1	0	2	0	0	1	0	0	2.44444	0.418161	Nucleotide-diphospho-sugar transferase family protein; IPR003388 (Reticulon), IPR005069 (Nucleotide-diphospho-sugar transferase), IPR025322 (Protein of unknown function DUF4228, plant)
L_VGKL7N	2	1	1	0	1	1	0	0	0	0	0	1	2	2	2.44444	0.64144	Unknown protein; IPR025322 (Protein of unknown function DUF4228, plant)
L_QC5X1R	1	1	1	1	2	1	1	1	1	1	0	1	1	2	2.44444	0.461082	RNA methyltransferase-like protein n=1 Tax=Medicago truncatula RepID=G7LIJ4_MEDTR; IPR001537 (tRNA/rRNA methyltransferase, SpoU); GO:0003723 (RNA binding), GO:0006396 (RNA processing), GO:0008173 (RNA methyltransferase activity)
L_R4ZJ1H	1	1	2	2	2	2	0	0	0	1	0	1	1	2	2.44444	0.447318	unknown protein; FUNCTIONS IN: molecular_function unknown; INVOLVED IN: biological_process unknown; LOCATED IN: endomembrane system; Has 13 Blast hits to 13 proteins in 6 species: Archae - 0; Bacteria - 0; Metazoa - 0; Fungi - 0; Plants - 13; Viruses - 0; Other Eukaryotes - 0 (source: NCBI BLink).
L_VBXWL2	2	0	1	1	1	1	0	0	0	0	0	1	1	2	2.44444	0.631011	sigma factor sigb regulation rsbq-like protein
L_VVV43N	2	1	0	0	1	0	1	1	0	0	0	1	1	2	2.44444	0.631309	uncharacterized protein LOC100802597 [Glycine max]
L_VY9S96	2	1	1	0	1	1	0	0	0	0	0	1	1	2	2.44444	0.631435	probable 2-oxoglutarate/Fe(II)-dependent dioxygenase-like [Glycine max]; IPR005123 (Oxoglutarate/iron-dependent dioxygenase), IPR026992 (Non-haem dioxygenase N-terminal domain), IPR027443 (Isopenicillin N synthase-like); GO:0016491 (oxidoreductase activity), GO:0055114 (oxidation-reduction process)
L_W2ZBVB	1	1	1	1	1	1	0	0	0	0	0	0	0	0	2.44444	0.571984	RNA-binding protein 1-like [Glycine max]; IPR012677 (Nucleotide-binding, alpha-beta plait); GO:0000166 (nucleotide binding), GO:0003676 (nucleic acid binding)
L_WG0CT5	1	1	1	1	1	1	0	0	0	0	0	0	0	0	2.44444	0.571984	Serine/threonine-protein phosphatase 2A 55 kDa regulatory subunit B n=5 Tax=Citrus RepID=V4TIA1_9ROSI; IPR000009 (Protein phosphatase 2A, regulatory subunit PR55), IPR015943 (WD40/YVTN repeat-like-containing domain); GO:0000159 (protein phosphatase type 2A complex), GO:0005515 (protein binding), GO:0007165 (signal transduction), GO:0008601 (protein phosphatase type 2A regulator activity)
L_WGTYD7	1	1	0	0	1	1	1	0	0	1	0	0	0	0	2.44444	0.572269	unknown protein; Has 7 Blast hits to 7 proteins in 3 species: Archae - 0; Bacteria - 0; Metazoa - 0; Fungi - 0; Plants - 7; Viruses - 0; Other Eukaryotes - 0 (source: NCBI BLink).
L_WS3BZ0	0	1	0	0	1	0	1	1	0	1	0	1	1	2	2.44444	0.62141	hypothetical protein
L_X778PK	1	1	1	1	1	1	0	0	0	0	0	0	0	0	2.44444	0.571984	laccase 14; IPR017761 (Laccase); GO:0005507 (copper ion binding), GO:0016491 (oxidoreductase activity), GO:0046274 (lignin catabolic process), GO:0048046 (apoplast), GO:0052716 (hydroquinone:oxygen oxidoreductase activity), GO:0055114 (oxidation-reduction process)
L_X7NC24	1	1	1	1	1	1	0	0	0	0	0	0	0	0	2.44444	0.571984	survival protein SurE-like phosphatase/nucleotidase; IPR002828 (Survival protein SurE-like phosphatase/nucleotidase); GO:0016787 (hydrolase activity)
L_XT2PD4	1	1	1	1	1	1	0	0	0	0	0	0	0	0	2.44444	0.571984	proline-rich protein 4; IPR006041 (Pollen Ole e 1 allergen/extensin)
L_XWGLV2	1	1	0	0	1	1	1	1	0	0	0	0	0	0	2.44444	0.572215	disease resistance protein (TIR-NBS-LRR class), putative; IPR000157 (Toll/interleukin-1 receptor homology (TIR) domain), IPR000767 (Disease resistance protein), IPR001611 (Leucine-rich repeat), IPR027417 (P-loop containing nucleoside triphosphate hydrolase); GO:0000166 (nucleotide binding), GO:0005515 (protein binding), GO:0006952 (defense response), GO:0007165 (signal transduction), GO:0017111 (nucleoside-triphosphatase activity), GO:0043531 (ADP binding)
L_Y440WX	1	2	0	0	1	0	1	0	1	0	0	0	0	0	2.44444	0.562441	hypothetical protein
L_Y69TRX	1	1	1	1	1	1	0	0	0	0	0	0	0	0	2.44444	0.571984	C2H2-like zinc finger protein; IPR007087 (Zinc finger, C2H2); GO:0046872 (metal ion binding)
L_Y6BS0W	1	1	1	1	1	1	0	0	0	0	0	0	0	0	2.44444	0.571984	FBD-associated F-box plant protein, putative; IPR001810 (F-box domain); GO:0005515 (protein binding)
L_Y6NGM6	1	1	1	1	1	0	0	0	0	1	0	0	0	0	2.44444	0.572053	LOB domain-containing protein 28; IPR004883 (Lateral organ boundaries, LOB)
L_Y8BRC7	1	1	1	1	1	1	0	0	0	0	0	0	0	0	2.44444	0.571984	transmembrane protein, putative
L_Y8FL08	1	1	1	1	1	1	0	0	0	0	0	0	0	0	2.44444	0.571984	zinc-finger protein 3; IPR013087 (Zinc finger C2H2-type/integrase DNA-binding domain); GO:0003676 (nucleic acid binding), GO:0046872 (metal ion binding)
L_Y8LKPX	1	1	1	1	1	1	0	0	0	0	0	0	0	0	2.44444	0.571984	subtilisin-like serine protease 2; IPR015500 (Peptidase S8, subtilisin-related), IPR023828 (Peptidase S8, subtilisin, Ser-active site); GO:0004252 (serine-type endopeptidase activity), GO:0006508 (proteolysis), GO:0042802 (identical protein binding), GO:0043086 (negative regulation of catalytic activity)
L_Y8M3GL	1	1	1	1	1	1	0	0	0	0	0	0	0	0	2.44444	0.571984	WRKY family transcription factor; IPR003657 (DNA-binding WRKY); GO:0003700 (sequence-specific DNA binding transcription factor activity), GO:0043565 (sequence-specific DNA binding)
L_Y8PSX2	1	1	1	1	1	1	0	0	0	0	0	0	0	0	2.44444	0.571984	lysM and putative peptidoglycan-binding domain-containing protein 1-like isoform X1 [Glycine max]
L_Y8TGTT	1	1	1	1	1	1	0	0	0	0	0	0	0	0	2.44444	0.571984	uncharacterized protein LOC102666946 isoform X4 [Glycine max]; IPR021480 (Protein of unknown function DUF3133)
L_Y8TKRJ	1	1	1	1	1	1	0	0	0	0	0	0	0	0	2.44444	0.571984	agamous-like MADS-box protein AGL62-like [Glycine max]; IPR002100 (Transcription factor, MADS-box); GO:0003677 (DNA binding), GO:0046983 (protein dimerization activity)
L_Y8TYPG	1	1	1	1	1	1	0	0	0	0	0	0	0	0	2.44444	0.571984	BTB/POZ domain-containing protein At3g49900-like isoform X1 [Glycine max]; IPR011333 (BTB/POZ fold), IPR027356 (NPH3 domain); GO:0005515 (protein binding)
L_Y8VDZ0	1	1	1	1	1	1	0	0	0	0	0	0	0	0	2.44444	0.571984	uncharacterized protein LOC100779759 [Glycine max]
L_Y8Z4NX	1	1	1	1	1	1	0	0	0	0	0	0	0	0	2.44444	0.571984	uncharacterized protein LOC100782596 isoform X2 [Glycine max]
L_Y8ZNK1	1	1	1	1	1	1	0	0	0	0	0	0	0	0	2.44444	0.571984	unknown protein
L_Y92175	1	1	1	1	1	1	0	0	0	0	0	0	0	0	2.44444	0.571984	hypothetical protein
L_Y92GDL	1	1	1	1	1	1	0	0	0	0	0	0	0	0	2.44444	0.571984	ethylene-responsive transcription factor 2-like [Glycine max]; IPR016177 (DNA-binding domain); GO:0003677 (DNA binding), GO:0003700 (sequence-specific DNA binding transcription factor activity)
L_Y9975X	1	1	1	1	1	1	0	0	0	0	0	0	0	0	2.44444	0.571984	kunitz trypsin inhibitor 1; IPR002160 (Proteinase inhibitor I3, Kunitz legume); GO:0004866 (endopeptidase inhibitor activity)
L_Y9BRKM	1	1	1	1	1	1	0	0	0	0	0	0	0	0	2.44444	0.571984	Eukaryotic aspartyl protease family protein; IPR001461 (Aspartic peptidase), IPR021109 (Aspartic peptidase domain); GO:0004190 (aspartic-type endopeptidase activity), GO:0006508 (proteolysis)
L_Y9D169	1	1	1	1	1	1	0	0	0	0	0	0	0	0	2.44444	0.571984	DCD (Development and Cell Death) domain protein; IPR013989 (Development/cell death domain), IPR015915 (Kelch-type beta propeller); GO:0005515 (protein binding)
L_Y9G2MW	1	1	1	1	1	1	0	0	0	0	0	0	0	0	2.44444	0.571984	uncharacterized protein LOC102660588 isoform X2 [Glycine max]
L_Y9G3T7	1	1	0	0	1	0	1	0	1	1	0	0	0	0	2.44444	0.572343	Unknown protein
L_LWNB5K	1	1	1	0	2	1	1	1	1	1	3	1	0	2	2.44444	0.463661	small RNA degrading nuclease 3; IPR012337 (Ribonuclease H-like domain); GO:0003676 (nucleic acid binding), GO:0004527 (exonuclease activity)
L_X22VG6	2	1	1	0	1	0	1	0	0	0	0	0	0	2	2.44444	0.592893	acidic repeat-containing protein-like [Glycine max]
L_2DTZV4	7	5	1	1	7	7	8	0	6	0	0	0	0	0	2.44444	0.179094	Protein of unknown function (DUF784); IPR008502 (Prolamin-like domain), IPR016140 (Bifunctional inhibitor/plant lipid transfer protein/seed storage helical domain)
L_B5M8NY	2	4	0	0	4	2	5	0	6	0	0	0	0	0	2.44444	0.233966	B3 domain plant protein; IPR015300 (DNA-binding pseudobarrel domain); GO:0003677 (DNA binding)
L_PTVJ1G	3	2	1	2	2	2	0	0	0	0	0	1	1	2	2.44444	0.450417	Unknown protein
L_N9QY68	4	2	0	0	2	2	1	1	1	0	0	1	1	0	2.44444	0.436511	uncharacterized protein LOC100787739 [Glycine max]
L_V6SB5W	2	0	0	0	1	0	1	1	1	0	0	1	1	2	2.44444	0.631316	Pollen Ole e 1 allergen and extensin family protein; IPR006041 (Pollen Ole e 1 allergen/extensin)
L_XM3KV5	1	1	0	1	1	1	0	0	0	1	0	0	0	0	2.44444	0.572028	uncharacterized protein KIAA1211 homolog [Glycine max]
L_XPLT54	1	2	1	1	1	0	0	0	0	0	0	0	0	0	2.44444	0.562151	uncharacterized protein LOC102665149 [Glycine max]
L_XQS6CJ	1	1	1	1	1	1	0	0	0	0	0	0	0	0	2.44444	0.571984	bromo-adjacent homology (BAH) domain-containing protein; IPR001025 (Bromo adjacent homology (BAH) domain); GO:0003682 (chromatin binding)
L_XR283F	1	1	0	1	1	2	0	0	0	0	0	0	0	0	2.44444	0.563023	Pentatricopeptide repeat (PPR) superfamily protein; IPR002885 (Pentatricopeptide repeat)
L_VB0VZH	2	1	0	1	1	0	1	0	0	0	0	0	0	2	2.44444	0.592511	unknown protein; FUNCTIONS IN: molecular_function unknown; INVOLVED IN: biological_process unknown; LOCATED IN: chloroplast; EXPRESSED IN: 22 plant structures; EXPRESSED DURING: 13 growth stages; Has 28 Blast hits to 28 proteins in 12 species: Archae - 0; Bacteria - 2; Metazoa - 0; Fungi - 0; Plants - 26; Viruses - 0; Other Eukaryotes - 0 (source: NCBI BLink).
L_PJBZR6	1	1	11	1	4	0	1	1	1	1	1	1	1	1	2.43318	0.222003	Pentatricopeptide repeat (PPR) superfamily protein; IPR002885 (Pentatricopeptide repeat), IPR011990 (Tetratricopeptide-like helical); GO:0005515 (protein binding)
L_CPFQ5M	4	2	0	1	3	1	2	2	2	1	1	0	1	1	2.42945	0.341057	non-race specific disease resistance 1b [Glycine max]
L_75W03P	3	3	3	1	4	2	1	1	2	2	2	2	1	4	2.42202	0.307685	alkylated DNA repair protein n=2 Tax=Streptomyces RepID=UPI00037E6535; IPR005123 (Oxoglutarate/iron-dependent dioxygenase), IPR027450 (Alpha-ketoglutarate-dependent dioxygenase AlkB-like); GO:0016491 (oxidoreductase activity), GO:0055114 (oxidation-reduction process)
L_MQR768	1	2	0	1	2	1	1	1	1	1	1	1	1	1	2.42202	0.462046	unknown protein; FUNCTIONS IN: molecular_function unknown; INVOLVED IN: biological_process unknown; LOCATED IN: endomembrane system; EXPRESSED IN: 24 plant structures; EXPRESSED DURING: 15 growth stages ; IPR018625 (Protein of unknown function DUF2346)
L_FL3FNZ	2	1	1	1	2	1	1	1	1	0	1	1	2	3	2.42202	0.496333	Saccharopine dehydrogenase; IPR005097 (Saccharopine dehydrogenase / Homospermidine synthase); GO:0016491 (oxidoreductase activity), GO:0055114 (oxidation-reduction process)
L_PMBBJ7	1	1	1	0	2	2	1	1	1	1	1	0	1	1	2.42202	0.441474	heme ABC exporter, ATP-binding protein CcmA; IPR005895 (ABC transporter, haem export, CcmA), IPR027417 (P-loop containing nucleoside triphosphate hydrolase); GO:0000166 (nucleotide binding), GO:0005215 (transporter activity), GO:0005524 (ATP binding), GO:0016887 (ATPase activity), GO:0017004 (cytochrome complex assembly), GO:0017111 (nucleoside-triphosphatase activity), GO:0030288 (outer membrane-bounded periplasmic space)
L_LWXKT9	2	1	1	1	2	1	1	1	1	0	1	1	1	3	2.42202	0.481961	DNA ligase IV; IPR000977 (DNA ligase, ATP-dependent), IPR001357 (BRCT domain), IPR012340 (Nucleic acid-binding, OB-fold); GO:0003677 (DNA binding), GO:0003909 (DNA ligase activity), GO:0003910 (DNA ligase (ATP) activity), GO:0005524 (ATP binding), GO:0006260 (DNA replication), GO:0006281 (DNA repair), GO:0006310 (DNA recombination), GO:0051103 (DNA ligation involved in DNA repair)
L_1XC67Q	7	3	7	1	7	8	3	2	1	2	1	2	2	4	2.41885	0.181309	Protein kinase superfamily protein; IPR011009 (Protein kinase-like domain), IPR013320 (Concanavalin A-like lectin/glucanase, subgroup); GO:0004672 (protein kinase activity), GO:0004674 (protein serine/threonine kinase activity), GO:0005524 (ATP binding), GO:0006468 (protein phosphorylation)
L_0GV9CL	20	4	3	5	12	9	4	2	9	6	1	2	3	9	2.41832	0.117081	spermidine hydroxycinnamoyl transferase-like [Glycine max]; IPR003480 (Transferase), IPR023213 (Chloramphenicol acetyltransferase-like domain)
L_8H2QHF	3	0	3	5	5	4	4	0	4	1	0	0	0	1	2.41758	0.223208	receptor-like protein kinase 2; IPR001611 (Leucine-rich repeat), IPR003591 (Leucine-rich repeat, typical subtype), IPR013210 (Leucine-rich repeat-containing N-terminal, type 2); GO:0005515 (protein binding)
L_2K9MKV	7	2	2	2	4	0	1	0	0	5	0	3	2	11	2.41096	0.353698	kunitz trypsin inhibitor 1; IPR002160 (Proteinase inhibitor I3, Kunitz legume); GO:0004866 (endopeptidase inhibitor activity)
L_02Y6NY	9	15	14	12	21	8	11	4	5	5	16	22	24	49	2.40416	0.229058	MLP-like protein 43; IPR000916 (Bet v I domain), IPR023393 (START-like domain); GO:0006952 (defense response), GO:0009607 (response to biotic stimulus)
L_5JJFSR	5	1	2	1	4	2	4	2	1	1	4	1	1	2	2.4	0.302572	pectinesterase 11; IPR011050 (Pectin lyase fold/virulence factor); GO:0005618 (cell wall), GO:0030599 (pectinesterase activity), GO:0042545 (cell wall modification)
L_GYY9JR	2	1	1	1	2	0	1	1	1	1	2	1	1	2	2.4	0.488084	uracil phosphoribosyltransferase; IPR005765 (Uracil phosphoribosyl transferase); GO:0004845 (uracil phosphoribosyltransferase activity), GO:0006223 (uracil salvage)
L_HH89PN	2	1	2	0	2	1	1	1	1	0	2	1	1	2	2.4	0.478879	dihydrolipoyllysine-residue acetyltransferase component 2 of pyruvate dehydrogenase complex, mitochondrial-like isoform X2 [Glycine max]; IPR006257 (Dihydrolipoyllysine-residue acetyltransferase component of pyruvate dehydrogenase complex), IPR023213 (Chloramphenicol acetyltransferase-like domain); GO:0004742 (dihydrolipoyllysine-residue acetyltransferase activity), GO:0006090 (pyruvate metabolic process), GO:0008152 (metabolic process), GO:0045254 (pyruvate dehydrogenase complex)
L_S303QZ	1	1	1	0	2	1	2	1	1	1	2	0	0	0	2.4	0.425886	probable carboxylesterase 8-like [Glycine max]; IPR013094 (Alpha/beta hydrolase fold-3); GO:0008152 (metabolic process), GO:0016787 (hydrolase activity)
L_G91VSS	2	1	0	2	2	1	1	1	1	0	2	1	1	2	2.4	0.479708	NADH dehydrogenase (Ubiquinone) 1 alpha subcomplex subunit n=1 Tax=Anoplophora glabripennis RepID=V5G8R9_ANOGL
L_W3DY7C	1	1	1	0	1	1	0	0	0	0	1	1	1	3	2.4	0.646885	probable transcription factor PosF21-like [Glycine max]; IPR004827 (Basic-leucine zipper domain); GO:0003700 (sequence-specific DNA binding transcription factor activity), GO:0043565 (sequence-specific DNA binding)
L_3JCW79	4	2	3	4	5	1	4	1	4	1	0	1	2	4	2.3913	0.247088	nodulin MtN21 /EamA-like transporter family protein; IPR000620 (Drug/metabolite transporter); GO:0016020 (membrane)
L_0NWJVY	8	8	5	5	10	4	5	3	3	6	4	2	2	7	2.38698	0.130654	cellulose synthase-like B4; IPR005150 (Cellulose synthase); GO:0016020 (membrane), GO:0016760 (cellulose synthase (UDP-forming) activity), GO:0030244 (cellulose biosynthetic process)
L_83Z0BB	3	2	1	1	3	2	1	1	2	1	1	2	2	4	2.38554	0.4002	Lipoyl(Octanoyl) transferase isoform 2 n=1 Tax=Galdieria sulphuraria RepID=M2W3J2_GALSU; IPR000544 (Octanoyltransferase); GO:0003824 (catalytic activity), GO:0005737 (cytoplasm), GO:0006464 (cellular protein modification process), GO:0009107 (lipoate biosynthetic process), GO:0016415 (octanoyltransferase activity)
L_9V66Q8	4	2	2	2	3	2	0	1	1	1	1	1	1	2	2.38554	0.369778	uncharacterized protein LOC100812174 isoform X7 [Glycine max]
L_K16DKM	2	0	2	0	2	4	0	0	0	1	0	3	2	5	2.37838	0.48519	WRKY DNA-binding protein 30; IPR001611 (Leucine-rich repeat), IPR002182 (NB-ARC), IPR003591 (Leucine-rich repeat, typical subtype), IPR003657 (DNA-binding WRKY), IPR027417 (P-loop containing nucleoside triphosphate hydrolase); GO:0003700 (sequence-specific DNA binding transcription factor activity), GO:0005515 (protein binding), GO:0043531 (ADP binding), GO:0043565 (sequence-specific DNA binding)
L_5V3FH7	4	2	2	2	4	2	2	2	2	1	3	1	1	2	2.37838	0.303178	mediator of RNA polymerase II transcription subunit 12-like isoform X2 [Glycine max]; IPR019035 (Mediator complex, subunit Med12); GO:0001104 (RNA polymerase II transcription cofactor activity), GO:0006357 (regulation of transcription from RNA polymerase II promoter), GO:0016592 (mediator complex)
L_0LVFNQ	8	15	3	1	11	10	7	0	3	3	11	0	0	5	2.37643	0.15642	RING finger protein 126-A-like [Glycine max]; IPR013083 (Zinc finger, RING/FYVE/PHD-type); GO:0005515 (protein binding), GO:0008270 (zinc ion binding)
L_FLBQF7	2	1	2	2	3	1	2	1	2	1	2	0	0	1	2.37126	0.339882	protein phosphatase inhibitor protein; IPR011107 (Protein phosphatase inhibitor)
L_7GXND7	4	3	4	2	4	1	1	1	0	3	1	2	3	5	2.36771	0.341232	protein kinase family protein; IPR011009 (Protein kinase-like domain); GO:0004672 (protein kinase activity), GO:0004674 (protein serine/threonine kinase activity), GO:0005524 (ATP binding), GO:0006468 (protein phosphorylation)
L_7Z4YNZ	6	3	4	0	4	2	3	1	0	1	1	0	0	5	2.36771	0.280198	FAD-binding Berberine family protein; IPR012951 (Berberine/berberine-like), IPR016166 (FAD-binding, type 2); GO:0003824 (catalytic activity), GO:0008762 (UDP-N-acetylmuramate dehydrogenase activity), GO:0016491 (oxidoreductase activity), GO:0050660 (flavin adenine dinucleotide binding), GO:0055114 (oxidation-reduction process)
L_2C4SBK	4	1	3	0	4	2	3	2	1	2	1	5	4	9	2.36771	0.383099	beta glucosidase 11; IPR001360 (Glycoside hydrolase, family 1), IPR017853 (Glycoside hydrolase, superfamily); GO:0005975 (carbohydrate metabolic process)
L_4L7ZSM	4	2	1	1	4	1	3	1	4	3	1	1	4	1	2.36771	0.315138	interferon-induced GTP-binding protein mx protein, putative; IPR000375 (Dynamin central domain), IPR001401 (Dynamin, GTPase domain), IPR020850 (GTPase effector domain, GED), IPR022812 (Dynamin superfamily), IPR027417 (P-loop containing nucleoside triphosphate hydrolase); GO:0003924 (GTPase activity), GO:0005525 (GTP binding)
L_15P0L4	6	1	1	2	6	3	7	3	3	2	2	4	4	9	2.36418	0.255923	cysteine proteinase inhibitor [Glycine max]; IPR000010 (Proteinase inhibitor I25, cystatin), IPR006525 (Cystatin-related, plant), IPR027214 (Cystatin); GO:0004869 (cysteine-type endopeptidase inhibitor activity)
L_R30VFZ	1	1	2	0	2	1	1	1	1	1	1	1	1	2	2.35714	0.471974	oxidoreductase family, NAD-binding rossmann fold protein; IPR004104 (Oxidoreductase, C-terminal), IPR016040 (NAD(P)-binding domain); GO:0008152 (metabolic process), GO:0016491 (oxidoreductase activity), GO:0055114 (oxidation-reduction process)
L_S590B8	1	1	2	1	2	1	1	1	1	0	1	1	1	2	2.35714	0.473838	membrane steroid binding protein 1; IPR001199 (Cytochrome b5-like heme/steroid binding domain); GO:0020037 (heme binding)
L_QDRLQJ	4	1	1	0	2	0	2	2	1	0	1	1	0	0	2.35714	0.438443	Unknown protein
L_8RNKFX	4	2	2	2	3	2	1	1	1	0	0	2	2	4	2.35714	0.398007	unknown protein; FUNCTIONS IN: molecular_function unknown; INVOLVED IN: response to karrikin; LOCATED IN: endomembrane system; EXPRESSED IN: 23 plant structures; EXPRESSED DURING: 14 growth stages
L_J0X9QK	3	2	0	0	2	2	1	1	1	0	1	1	1	2	2.35714	0.469125	Dehydrin family protein; IPR000167 (Dehydrin); GO:0006950 (response to stress), GO:0009415 (response to water)
L_L7JNSR	1	1	1	1	2	1	1	1	1	1	1	1	1	2	2.35714	0.479279	Pseudouridine synthase family protein; IPR006225 (Pseudouridine synthase, RluC/RluD); GO:0001522 (pseudouridine synthesis), GO:0003723 (RNA binding), GO:0009451 (RNA modification), GO:0009982 (pseudouridine synthase activity)
L_M5CNK6	1	1	1	1	2	1	1	1	1	1	1	1	1	2	2.35714	0.479279	Cytochrome P450 superfamily protein; IPR001128 (Cytochrome P450); GO:0005506 (iron ion binding), GO:0020037 (heme binding), GO:0055114 (oxidation-reduction process)
L_QY3SF2	2	1	1	0	2	1	1	1	1	2	1	0	0	0	2.35714	0.424146	oligosaccharyltransferase complex subunit OSTC-like protein; IPR021149 (Oligosaccharyl transferase complex, subunit OST3/OST6)
L_SQN194	2	1	0	0	1	1	0	0	0	0	2	2	2	4	2.35714	0.673894	uncharacterized protein At1g04910-like [Glycine max]; IPR019378 (GDP-fucose protein O-fucosyltransferase)
L_V73M4J	1	1	1	0	1	1	0	0	0	0	2	1	1	2	2.35714	0.649366	RNA-binding (RRM/RBD/RNP motifs) family protein; IPR012677 (Nucleotide-binding, alpha-beta plait); GO:0000166 (nucleotide binding), GO:0003676 (nucleic acid binding)
L_NJNS5B	1	1	1	1	2	1	1	1	1	1	1	1	0	2	2.35714	0.460895	serine/threonine-protein kinase HT1-like [Glycine max]; IPR001932 (Protein phosphatase 2C (PP2C)-like domain), IPR011009 (Protein kinase-like domain); GO:0003824 (catalytic activity), GO:0004672 (protein kinase activity), GO:0004674 (protein serine/threonine kinase activity), GO:0005524 (ATP binding), GO:0006468 (protein phosphorylation)
L_13PRYZ	6	3	4	3	8	4	5	4	7	2	4	2	2	4	2.35714	0.15983	Cyclin A3; 1; IPR014400 (Cyclin A/B/D/E); GO:0000079 (regulation of cyclin-dependent protein serine/threonine kinase activity), GO:0005634 (nucleus), GO:0010389 (regulation of G2/M transition of mitotic cell cycle), GO:0019901 (protein kinase binding), GO:0051726 (regulation of cell cycle)
L_CHGKRD	2	1	0	1	2	1	1	1	1	1	1	2	2	4	2.35714	0.518726	centromere protein S-like isoform X3 [Glycine max]; IPR009072 (Histone-fold); GO:0046982 (protein heterodimerization activity)
L_RK2YZX	2	2	0	1	2	1	1	0	1	2	1	0	0	0	2.35714	0.419614	CLAVATA3/ESR (CLE)-related protein TDIF [Glycine max]
L_SMJPZF	2	1	1	1	2	1	1	1	1	1	1	0	0	0	2.35714	0.431384	uncharacterized protein LOC102668422 [Glycine max]
L_B1X6CJ	4	3	0	2	3	2	1	1	1	1	3	0	0	0	2.35714	0.34697	ZF-HD homeobox protein At4g24660-like [Glycine max]; IPR006456 (ZF-HD homeobox protein, Cys/His-rich dimerisation domain), IPR009057 (Homeodomain-like); GO:0003677 (DNA binding)
L_0G1DHM	11	8	11	3	13	7	9	3	5	6	3	5	5	9	2.35391	0.102171	short-chain dehydrogenase reductase 2a-like [Glycine max]; IPR002347 (Glucose/ribitol dehydrogenase); GO:0008152 (metabolic process), GO:0016491 (oxidoreductase activity)
L_1J49PD	5	3	5	2	7	6	3	2	5	2	3	2	3	5	2.35115	0.189555	probable 2-oxoglutarate/Fe(II)-dependent dioxygenase [Glycine max]; IPR005123 (Oxoglutarate/iron-dependent dioxygenase), IPR026992 (Non-haem dioxygenase N-terminal domain), IPR027443 (Isopenicillin N synthase-like); GO:0016491 (oxidoreductase activity), GO:0055114 (oxidation-reduction process)
L_18VX3Y	4	4	4	2	7	6	3	2	3	4	6	2	2	3	2.35115	0.199232	blue copper protein-like [Glycine max]; IPR008972 (Cupredoxin); GO:0005507 (copper ion binding), GO:0009055 (electron carrier activity)
L_6T0RQC	3	1	1	2	3	0	2	2	1	2	1	3	2	5	2.3432	0.423876	zinc finger A20 and AN1 domain stress-associated protein; IPR000058 (Zinc finger, AN1-type), IPR002653 (Zinc finger, A20-type); GO:0003677 (DNA binding), GO:0008270 (zinc ion binding)
L_2PZZ1H	3	3	3	0	4	3	1	1	1	3	1	4	4	8	2.33628	0.376639	Cytochrome P450 superfamily protein; IPR001128 (Cytochrome P450); GO:0005506 (iron ion binding), GO:0020037 (heme binding), GO:0055114 (oxidation-reduction process)
L_F3LZ0R	2	1	2	0	2	1	1	1	1	0	2	1	2	3	2.33628	0.503376	Ribosomal protein L2 family; IPR002171 (Ribosomal protein L2); GO:0003723 (RNA binding), GO:0003735 (structural constituent of ribosome), GO:0005622 (intracellular), GO:0005840 (ribosome), GO:0006412 (translation), GO:0015934 (large ribosomal subunit), GO:0016740 (transferase activity)
L_MTHT8Q	3	2	0	0	2	2	1	0	1	1	2	0	1	1	2.33628	0.452462	protein n=2 Tax=Oryza sativa subsp. japonica RepID=Q0JJM9_ORYSJ
L_9PCQYV	2	1	3	2	3	1	1	1	1	1	5	1	1	2	2.32941	0.38828	syntaxin of plants 132; IPR010989 (t-SNARE); GO:0005515 (protein binding), GO:0016020 (membrane), GO:0016192 (vesicle-mediated transport)
L_DFTS2Z	3	2	1	0	3	0	6	1	2	0	2	0	0	0	2.32941	0.315245	transmembrane protein, putative
L_5S43TH	6	3	2	2	4	3	2	1	2	0	2	1	2	1	2.32599	0.313506	josephin-like protein-like [Glycine max]
L_1TW5K1	5	4	0	2	5	3	3	3	3	0	5	1	1	6	2.32394	0.278716	metallothionein 2A; IPR000347 (Metallothionein, family 15, plant); GO:0046872 (metal ion binding)
L_051F3R	20	14	13	0	15	8	5	2	3	2	5	16	17	50	2.3185	0.281748	UDP-Glycosyltransferase superfamily protein; IPR002048 (EF-hand domain), IPR002213 (UDP-glucuronosyl/UDP-glucosyltransferase), IPR018247 (EF-Hand 1, calcium-binding site); GO:0005509 (calcium ion binding), GO:0008152 (metabolic process)
L_VN5BQN	0	0	2	0	2	1	2	0	3	1	0	0	0	2	2.31579	0.40166	Ankyrin repeat family protein; IPR026961 (PGG domain)
L_0NHV4C	4	4	6	2	8	3	7	0	7	3	0	7	6	16	2.31579	0.252874	protein serine/threonine kinases; protein kinases; ATP binding; sugar binding; kinases; carbohydrate binding; IPR000742 (Epidermal growth factor-like domain), IPR011009 (Protein kinase-like domain), IPR013320 (Concanavalin A-like lectin/glucanase, subgroup), IPR025287 (Wall-associated receptor kinase galacturonan-binding domain); GO:0004672 (protein kinase activity), GO:0004674 (protein serine/threonine kinase activity), GO:0005509 (calcium ion binding), GO:0005515 (protein binding), GO:0005524 (ATP binding), GO:0006468 (protein phosphorylation), GO:0030247 (polysaccharide binding)
L_8YF57C	4	3	2	1	4	5	1	0	2	2	0	2	1	4	2.31579	0.302643	F-box family protein; IPR001810 (F-box domain); GO:0005515 (protein binding)
L_W4GXYK	1	1	1	1	1	1	0	0	0	0	0	1	1	1	2.31579	0.627497	Disease resistance protein (TIR-NBS-LRR class) family; IPR000767 (Disease resistance protein), IPR003591 (Leucine-rich repeat, typical subtype), IPR027417 (P-loop containing nucleoside triphosphate hydrolase); GO:0006952 (defense response), GO:0043531 (ADP binding)
L_WB9PDD	1	1	0	0	1	0	1	1	0	1	0	1	1	1	2.31579	0.627796	Unknown protein
L_3TSJ5L	4	2	2	2	4	2	2	1	1	3	3	2	2	4	2.31579	0.338348	uncharacterized protein LOC100811629 isoform X1 [Glycine max]; IPR006569 (CID domain), IPR007087 (Zinc finger, C2H2), IPR008942 (ENTH/VHS); GO:0046872 (metal ion binding)
L_FFBFNR	4	1	0	0	2	1	2	1	0	1	3	1	1	2	2.31579	0.488323	NAC domain protein,; IPR003441 (NAC domain); GO:0003677 (DNA binding)
L_LNK34Q	2	1	1	1	2	1	1	1	1	1	0	1	1	2	2.31579	0.473414	xyloglucan endotransglucosylase/hydrolase 10; IPR008985 (Concanavalin A-like lectin/glucanases superfamily), IPR016455 (Xyloglucan endotransglucosylase/hydrolase); GO:0005618 (cell wall), GO:0005975 (carbohydrate metabolic process), GO:0006073 (cellular glucan metabolic process), GO:0016762 (xyloglucan:xyloglucosyl transferase activity), GO:0048046 (apoplast)
L_XWPCK5	1	1	1	1	1	1	0	0	0	0	0	0	0	1	2.31579	0.58907	U-box domain-containing protein 4-like [Glycine max]; IPR016024 (Armadillo-type fold); GO:0005488 (binding), GO:0005515 (protein binding)
L_M53H1J	4	2	1	2	2	2	0	0	0	0	0	1	1	2	2.31579	0.458763	uncharacterized protein LOC100777551 [Glycine max]; IPR008586 (Protein of unknown function DUF868, plant)
L_VQ6SV7	1	1	0	0	1	1	1	0	1	0	0	0	0	1	2.31579	0.58936	lipid transfer protein 6; IPR000528 (Plant lipid transfer protein/Par allergen), IPR016140 (Bifunctional inhibitor/plant lipid transfer protein/seed storage helical domain); GO:0006869 (lipid transport), GO:0008289 (lipid binding)
L_4MXDGN	1	3	2	3	5	4	6	2	3	0	1	1	2	0	2.30769	0.253635	EF hand calcium-binding family protein; IPR011992 (EF-hand domain pair); GO:0005509 (calcium ion binding)
L_9VV21V	3	2	2	2	3	2	1	1	1	1	1	1	1	2	2.30233	0.372198	auxin response factor 1; IPR003311 (AUX/IAA protein), IPR010525 (Auxin response factor), IPR015300 (DNA-binding pseudobarrel domain); GO:0003677 (DNA binding), GO:0005634 (nucleus), GO:0009725 (response to hormone), GO:0046983 (protein dimerization activity)
L_DWZPWQ	2	2	2	2	3	1	4	0	1	1	1	0	0	0	2.30233	0.326476	G-type lectin S-receptor-like Serine/Threonine-kinase; IPR001480 (Bulb-type lectin domain), IPR003609 (Apple-like), IPR024179 (S-locus glycoprotein, mannose-binding-type)
L_HX1QQM	1	1	1	1	2	1	1	1	1	1	1	1	1	3	2.29565	0.489404	Pantoate--beta-alanine ligase n=1 Tax=Lotus japonicus RepID=PANC_LOTJA; IPR003721 (Pantoate-beta-alanine ligase); GO:0004592 (pantoate-beta-alanine ligase activity), GO:0015940 (pantothenate biosynthetic process)
L_8ZFYMM	0	1	0	0	5	21	0	0	0	2	0	0	0	0	2.29167	0.127409	disease resistance protein (CC-NBS-LRR class) family protein
L_8NHC07	2	2	2	2	3	1	1	1	1	2	2	2	1	3	2.28902	0.400517	CAAX amino terminal protease family protein; IPR003675 (CAAX amino terminal protease); GO:0016020 (membrane)
L_BBX86S	4	2	3	0	3	2	1	1	1	1	3	1	1	2	2.27586	0.384181	calcium-dependent protein kinase 4; IPR011009 (Protein kinase-like domain), IPR011992 (EF-hand domain pair); GO:0004672 (protein kinase activity), GO:0004674 (protein serine/threonine kinase activity), GO:0005509 (calcium ion binding), GO:0005524 (ATP binding), GO:0006468 (protein phosphorylation)
L_TT4J12	0	0	2	1	1	1	0	0	0	0	1	1	1	2	2.27586	0.630127	expansin B4; IPR009009 (RlpA-like double-psi beta-barrel domain)
L_V878Z3	2	1	1	0	1	1	0	0	0	0	1	1	1	2	2.27586	0.650616	uncharacterized vacuolar membrane protein YML018C-like isoform X2 [Glycine max]; IPR000620 (Drug/metabolite transporter); GO:0016020 (membrane)
L_Y7RFY3	1	1	1	0	1	0	1	0	0	1	1	0	0	0	2.27586	0.591474	hypothetical protein
L_GVG3DL	4	4	2	2	3	2	1	0	1	0	0	1	1	2	2.27586	0.357609	uncharacterized protein LOC102665856 isoform X4 [Glycine max]
L_MVZ64Y	1	1	1	1	2	1	1	1	1	1	2	1	1	2	2.27586	0.493626	NADH dehydrogenase (ubiquinone) complex I, assembly factor 6-like isoform X5 [Glycine max]; IPR002060 (Squalene/phytoene synthase); GO:0009058 (biosynthetic process), GO:0016740 (transferase activity)
L_WNL141	1	1	1	1	1	1	0	0	0	0	1	1	1	0	2.27586	0.629591	Tetratricopeptide repeat (TPR)-like superfamily protein; IPR011990 (Tetratricopeptide-like helical); GO:0005515 (protein binding)
L_WVVHQX	1	1	1	1	1	1	0	0	0	0	1	1	0	0	2.27586	0.610395	probable carboxylesterase 13-like [Glycine max]; IPR013094 (Alpha/beta hydrolase fold-3); GO:0008152 (metabolic process), GO:0016787 (hydrolase activity)
L_7695VN	5	2	2	2	3	3	0	0	0	0	6	2	2	4	2.27586	0.436231	Late embryogenesis abundant (LEA) protein-related; IPR009646 (Root cap)
L_GWSN9V	1	1	1	1	2	1	1	1	1	1	2	1	1	2	2.27586	0.493626	Protein of unknown function (DUF761); IPR008480 (Protein of unknown function DUF761, plant), IPR025520 (Domain of unknown function DUF4408)
L_HMDXN3	1	1	1	1	2	1	1	1	1	1	2	1	1	2	2.27586	0.493626	cofactor-independent phosphoglycerate mutase; IPR004456 (Bisphosphoglycerate-independent phosphoglycerate mutase); GO:0003824 (catalytic activity), GO:0008152 (metabolic process), GO:0046872 (metal ion binding)
L_KVP182	1	1	1	1	2	1	1	1	1	1	2	1	1	2	2.27586	0.493626	unknown protein
L_RKQ03K	3	1	1	1	2	1	1	0	2	0	2	1	1	2	2.27586	0.490747	sister chromatid cohesion protein PDS5 homolog B-B-like isoform X2 [Glycine max]; IPR016024 (Armadillo-type fold); GO:0005488 (binding)
L_TVMXH3	2	1	1	1	1	0	0	0	0	0	1	1	1	2	2.27586	0.650259	NAC domain protein,; IPR003441 (NAC domain); GO:0003677 (DNA binding)
L_V95J4J	2	0	1	1	1	1	0	0	0	0	1	1	1	2	2.27586	0.650192	RING/FYVE/PHD zinc finger superfamily protein; IPR011016 (Zinc finger, RING-CH-type), IPR013083 (Zinc finger, RING/FYVE/PHD-type), IPR022143 (Protein of unknown function DUF3675); GO:0008270 (zinc ion binding)
L_W1B587	1	1	0	0	1	1	1	1	0	0	1	0	0	0	2.27586	0.591395	unknown protein; Has 30201 Blast hits to 17322 proteins in 780 species: Archae - 12; Bacteria - 1396; Metazoa - 17338; Fungi - 3422; Plants - 5037; Viruses - 0; Other Eukaryotes - 2996 (source: NCBI BLink).
L_WR193J	1	0	0	0	1	0	1	1	0	2	1	0	0	0	2.27586	0.581579	uncharacterized protein LOC100786436 [Glycine max]
L_WTNQF1	1	2	0	0	1	0	1	0	0	1	1	0	0	0	2.27586	0.581616	hypothetical protein; IPR000008 (C2 domain); GO:0005515 (protein binding)
L_WTTNJD	1	1	0	0	1	1	1	0	0	1	1	0	0	0	2.27586	0.591449	unknown protein; Has 4 Blast hits to 4 proteins in 2 species: Archae - 0; Bacteria - 0; Metazoa - 0; Fungi - 0; Plants - 4; Viruses - 0; Other Eukaryotes - 0 (source: NCBI BLink).
L_X7MY01	1	1	1	1	1	1	0	0	0	0	1	0	0	0	2.27586	0.591165	blue copper protein-like [Glycine max]; IPR008972 (Cupredoxin); GO:0005507 (copper ion binding), GO:0009055 (electron carrier activity)
L_XQ0MGH	1	1	1	1	1	1	0	0	0	0	1	0	0	0	2.27586	0.591165	Pentatricopeptide repeat (PPR) superfamily protein; IPR002885 (Pentatricopeptide repeat), IPR011990 (Tetratricopeptide-like helical); GO:0005515 (protein binding)
L_XW8WS9	1	1	1	1	1	1	0	0	0	0	1	0	0	0	2.27586	0.591165	uncharacterized protein LOC102659489 [Glycine max]
L_XWMPQC	1	1	1	1	1	1	0	0	0	0	1	0	0	0	2.27586	0.591165	RING/U-box superfamily protein; IPR013083 (Zinc finger, RING/FYVE/PHD-type); GO:0005515 (protein binding), GO:0008270 (zinc ion binding)
L_VYWKXF	2	1	1	0	1	1	0	0	0	0	1	0	0	2	2.27586	0.612189	uncharacterized protein LOC100789033 [Glycine max]
L_2QRP06	6	1	2	2	3	3	0	0	0	0	0	5	6	14	2.27586	0.469534	disease resistance protein; IPR000767 (Disease resistance protein), IPR027417 (P-loop containing nucleoside triphosphate hydrolase); GO:0006952 (defense response), GO:0043531 (ADP binding)
L_9JY816	3	2	0	1	3	0	2	0	2	5	0	1	2	4	2.27586	0.36904	receptor kinase 2; IPR002902 (Gnk2-homologous domain), IPR011009 (Protein kinase-like domain), IPR013320 (Concanavalin A-like lectin/glucanase, subgroup), IPR021820 (S-locus receptor kinase, C-terminal); GO:0004672 (protein kinase activity), GO:0004674 (protein serine/threonine kinase activity), GO:0005524 (ATP binding), GO:0006468 (protein phosphorylation)
L_RQ0Z0Z	4	2	0	0	2	1	1	1	1	1	2	0	0	0	2.27586	0.437071	hypothetical protein
L_8ZPN18	2	3	1	2	3	1	1	0	1	3	3	2	1	2	2.27586	0.396689	terpene synthase 03; IPR008930 (Terpenoid cyclases/protein prenyltransferase alpha-alpha toroid), IPR008949 (Terpenoid synthase); GO:0000287 (magnesium ion binding), GO:0008152 (metabolic process), GO:0010333 (terpene synthase activity), GO:0016829 (lyase activity)
L_FQD00P	3	3	0	0	3	3	2	2	1	2	0	0	1	0	2.27586	0.332609	transmembrane protein, putative
L_TP207M	2	2	0	0	1	1	0	0	0	0	1	1	1	2	2.27586	0.640757	C2H2-like zinc finger protein; IPR015880 (Zinc finger, C2H2-like); GO:0046872 (metal ion binding)
L_VX953Z	1	1	0	0	1	1	1	0	0	1	1	0	0	0	2.27586	0.591449	unknown protein; Has 9 Blast hits to 9 proteins in 4 species: Archae - 0; Bacteria - 0; Metazoa - 0; Fungi - 0; Plants - 9; Viruses - 0; Other Eukaryotes - 0 (source: NCBI BLink).
L_WTPVBC	1	1	0	0	1	1	1	0	0	1	1	0	0	0	2.27586	0.591449	hypothetical protein
L_X7NFXR	1	1	1	1	1	1	0	0	0	0	1	0	0	0	2.27586	0.591165	uncharacterized protein LOC102666377 [Glycine max]
L_XBBKX3	1	1	0	1	1	1	0	0	0	1	1	0	0	0	2.27586	0.591209	Late embryogenesis abundant (LEA) hydroxyproline-rich glycoprotein family
L_XBCQ3Z	1	1	0	1	1	0	1	0	1	0	1	0	0	0	2.27586	0.591098	Unknown protein
L_0MYR41	9	5	10	0	10	5	9	4	7	1	4	3	3	7	2.26415	0.152679	Protein kinase superfamily protein; IPR000858 (S-locus glycoprotein), IPR001480 (Bulb-type lectin domain), IPR003609 (Apple-like), IPR011009 (Protein kinase-like domain), IPR013320 (Concanavalin A-like lectin/glucanase, subgroup), IPR024171 (S-receptor-like serine/threonine-protein kinase); GO:0004672 (protein kinase activity), GO:0004674 (protein serine/threonine kinase activity), GO:0005524 (ATP binding), GO:0006468 (protein phosphorylation), GO:0048544 (recognition of pollen)
L_CR5SCY	3	6	2	1	3	3	0	0	0	0	1	1	2	3	2.26286	0.364174	kunitz trypsin inhibitor 1; IPR002160 (Proteinase inhibitor I3, Kunitz legume); GO:0004866 (endopeptidase inhibitor activity)
L_CRTSF1	4	2	2	2	3	2	0	1	1	1	4	0	1	1	2.26286	0.38294	GAGA-binding protein isoform X3 [Glycine max]; IPR010409 (GAGA-binding transcriptional activator)
L_B9LJR0	7	3	3	1	4	2	3	2	2	0	0	0	0	0	2.25641	0.280217	hypothetical protein
L_J8WWZX	2	1	1	1	2	1	1	1	2	0	0	1	2	3	2.25641	0.492544	HSP20-like chaperones superfamily protein; IPR008978 (HSP20-like chaperone)
L_TWGWMD	3	1	2	2	2	1	0	0	2	0	0	0	0	1	2.25641	0.420374	polyphenol oxidase, chloroplastic-like [Glycine max]; IPR008922 (Uncharacterised domain, di-copper centre), IPR013788 (Hemocyanin/hexamerin), IPR022740 (Polyphenol oxidase, C-terminal); GO:0004097 (catechol oxidase activity), GO:0008152 (metabolic process), GO:0016491 (oxidoreductase activity), GO:0055114 (oxidation-reduction process)
L_PHG9M3	1	1	0	0	2	6	1	0	0	1	0	1	1	1	2.25641	0.407006	uncharacterized protein LOC100797416 isoform X2 [Glycine max]
L_06VPND	5	4	5	5	14	5	11	4	12	12	4	12	13	26	2.25366	0.197534	serine carboxypeptidase-like 2; IPR001563 (Peptidase S10, serine carboxypeptidase); GO:0004185 (serine-type carboxypeptidase activity), GO:0006508 (proteolysis)
L_NVHRWH	2	1	2	0	2	1	1	1	1	1	1	1	1	2	2.23729	0.484306	glyoxalase/bleomycin resistance protein/dioxygenase; IPR025870 (Glyoxalase-like domain)
L_K85RQ7	2	2	1	0	2	2	1	1	0	1	1	1	1	2	2.23729	0.479909	Thioredoxin superfamily protein; IPR012336 (Thioredoxin-like fold)
L_QW6L8T	1	1	1	2	2	1	1	1	1	1	1	0	1	0	2.23729	0.451205	Pentatricopeptide repeat (PPR) superfamily protein; IPR002885 (Pentatricopeptide repeat), IPR011990 (Tetratricopeptide-like helical); GO:0005515 (protein binding)
L_DFXFF6	1	1	1	1	2	1	1	1	1	1	1	2	2	4	2.23729	0.526639	RNA-dependent RNA polymerase family protein; IPR007855 (RNA-dependent RNA polymerase, eukaryotic-type); GO:0003968 (RNA-directed RNA polymerase activity)
L_HLDYC9	2	1	1	1	2	1	1	1	1	1	1	1	1	2	2.23729	0.49161	methyltransferase-like protein 13-like [Glycine max]; IPR013216 (Methyltransferase type 11); GO:0008152 (metabolic process), GO:0008168 (methyltransferase activity)
L_HN8T8S	2	1	1	1	2	1	1	1	1	1	1	1	1	2	2.23729	0.49161	FAD/NAD(P)-binding oxidoreductase; IPR001221 (Phenol hydroxylase reductase); GO:0016491 (oxidoreductase activity), GO:0055114 (oxidation-reduction process)
L_HSXLD2	2	1	1	1	2	1	1	1	1	1	1	1	1	2	2.23729	0.49161	glutamyl-tRNA(Gln) amidotransferase subunit A-like protein; IPR000120 (Amidase), IPR023631 (Amidase signature domain)
L_HWN1H1	2	1	1	1	2	1	1	1	1	1	1	1	1	2	2.23729	0.49161	Inner membrane transport protein yjjL, putative n=1 Tax=Ricinus communis RepID=B9T601_RICCO; IPR011701 (Major facilitator superfamily), IPR016196 (Major facilitator superfamily domain, general substrate transporter); GO:0016021 (integral component of membrane), GO:0055085 (transmembrane transport)
L_J4FSP2	2	1	1	1	2	1	1	1	1	1	1	1	1	2	2.23729	0.49161	Ribosomal protein L7Ae/L30e/S12e/Gadd45 family protein; IPR004038 (Ribosomal protein L7Ae/L30e/S12e/Gadd45)
L_J5TL93	2	1	1	1	2	1	1	1	1	1	1	1	1	2	2.23729	0.49161	Protein kinase superfamily protein; IPR011009 (Protein kinase-like domain), IPR016477 (Fructosamine/Ketosamine-3-kinase)
L_JM6HLH	2	1	1	1	2	1	1	1	1	1	1	1	1	2	2.23729	0.49161	tRNA-dihydrouridine synthase-like protein; IPR001269 (tRNA-dihydrouridine synthase), IPR013785 (Aldolase-type TIM barrel); GO:0003824 (catalytic activity), GO:0008033 (tRNA processing), GO:0017150 (tRNA dihydrouridine synthase activity), GO:0050660 (flavin adenine dinucleotide binding), GO:0055114 (oxidation-reduction process)
L_JR9L2K	2	1	1	1	2	1	1	1	1	1	1	1	1	2	2.23729	0.49161	CRS1 / YhbY (CRM) domain-containing protein; IPR001890 (RNA-binding, CRM domain); GO:0003723 (RNA binding)
L_JSR6MF	2	1	1	1	2	1	1	1	1	1	1	1	1	2	2.23729	0.49161	monodehydroascorbate reductase 6; IPR013027 (FAD-dependent pyridine nucleotide-disulphide oxidoreductase), IPR023753 (Pyridine nucleotide-disulphide oxidoreductase, FAD/NAD(P)-binding domain); GO:0016491 (oxidoreductase activity), GO:0050660 (flavin adenine dinucleotide binding), GO:0055114 (oxidation-reduction process)
L_KN24SR	2	1	1	1	2	1	1	1	1	1	1	1	1	2	2.23729	0.49161	signal peptidase I, putative
L_LZZ6Q6	2	1	1	1	2	1	1	1	1	1	1	1	1	2	2.23729	0.49161	Protein kinase superfamily protein; IPR011009 (Protein kinase-like domain), IPR013320 (Concanavalin A-like lectin/glucanase, subgroup); GO:0004672 (protein kinase activity), GO:0004674 (protein serine/threonine kinase activity), GO:0005524 (ATP binding), GO:0006468 (protein phosphorylation)
L_PFVBYB	4	2	2	1	2	1	0	1	0	0	1	1	1	2	2.23729	0.483549	Unknown protein
L_TP5PWZ	3	2	2	0	2	1	1	0	1	1	1	0	0	0	2.23729	0.428633	RING-H2 finger protein 2B; IPR013083 (Zinc finger, RING/FYVE/PHD-type); GO:0005515 (protein binding), GO:0008270 (zinc ion binding)
L_M3N3TK	2	1	1	1	2	1	1	1	1	1	1	1	0	2	2.23729	0.473226	translocator assembly and maintenance-like protein; IPR015222 (Mitochondrial matrix Mmp37)
L_V93BJY	2	2	0	0	1	1	0	0	0	0	2	0	0	1	2.23729	0.601017	DNA binding protein n=1 Tax=Arabidopsis lyrata subsp. lyrata RepID=D7L565_ARALL; IPR005508 (B3 domain-containing protein), IPR015300 (DNA-binding pseudobarrel domain); GO:0003677 (DNA binding)
L_F6J2LM	4	1	0	1	2	1	1	1	1	1	1	1	1	2	2.23729	0.49019	CRS1 / YhbY (CRM) domain-containing protein; IPR001890 (RNA-binding, CRM domain); GO:0003723 (RNA binding)
L_KWKPT6	2	2	1	1	2	1	1	1	0	1	1	1	1	2	2.23729	0.48725	FAD-binding Berberine family protein; IPR012951 (Berberine/berberine-like), IPR016166 (FAD-binding, type 2); GO:0003824 (catalytic activity), GO:0008762 (UDP-N-acetylmuramate dehydrogenase activity), GO:0016491 (oxidoreductase activity), GO:0050660 (flavin adenine dinucleotide binding), GO:0055114 (oxidation-reduction process)
L_1R85KX	14	2	1	0	5	4	4	1	0	3	5	2	2	4	2.22973	0.292544	polyphenol oxidase A1, chloroplastic-like [Glycine max]; IPR008922 (Uncharacterised domain, di-copper centre), IPR016213 (Polyphenol oxidase); GO:0004097 (catechol oxidase activity), GO:0008152 (metabolic process), GO:0016491 (oxidoreductase activity), GO:0046148 (pigment biosynthetic process), GO:0055114 (oxidation-reduction process)
L_3DDLVB	11	2	3	7	4	0	0	0	0	0	3	2	3	5	2.22785	0.355421	metalloendoproteinase 1-like [Glycine max]; IPR021190 (Peptidase M10A), IPR024079 (Metallopeptidase, catalytic domain); GO:0004222 (metalloendopeptidase activity), GO:0006508 (proteolysis), GO:0008237 (metallopeptidase activity), GO:0008270 (zinc ion binding), GO:0031012 (extracellular matrix)
L_93RT1X	1	1	2	0	3	1	4	1	3	1	1	2	2	4	2.22472	0.395971	RNA-dependent RNA polymerase 1; IPR007855 (RNA-dependent RNA polymerase, eukaryotic-type), IPR012677 (Nucleotide-binding, alpha-beta plait); GO:0000166 (nucleotide binding), GO:0003676 (nucleic acid binding), GO:0003968 (RNA-directed RNA polymerase activity)
L_00KYTL	128	27	38	7	77	66	77	26	8	31	21	0	1	119	2.22456	0.0453546	SAUR-like auxin-responsive protein family; IPR003676 (Auxin-induced protein, ARG7)
L_67TP5Q	7	3	3	3	4	1	2	1	1	1	1	2	2	4	2.21849	0.340836	uncharacterized protein LOC100802998 [Glycine max]
L_CPLT6K	3	1	1	1	2	1	0	1	1	1	2	2	2	3	2.21849	0.53827	chromo domain-containing protein LHP1-like [Glycine max]; IPR016197 (Chromo domain-like), IPR023779 (Chromo domain, conserved site); GO:0005634 (nucleus)
L_KD2W08	2	1	1	1	2	1	1	1	1	1	2	1	0	1	2.21849	0.476189	Zim17-type zinc finger protein; IPR007853 (Zinc finger, DNL-type), IPR024158 (Mitochondrial import protein TIM15); GO:0008270 (zinc ion binding)
L_0JMWQL	14	4	6	3	9	5	7	1	5	3	2	5	5	12	2.21642	0.19303	GDSL-like Lipase/Acylhydrolase superfamily protein; IPR001087 (Lipase, GDSL); GO:0006629 (lipid metabolic process), GO:0016298 (lipase activity), GO:0016787 (hydrolase activity)
L_B1QTD2	2	3	1	3	3	0	2	2	1	1	2	1	1	1	2.21229	0.378792	ribosomal RNA processing protein 36 homolog isoform X1 [Glycine max]; IPR009292 (Protein of unknown function DUF947)
L_030D6S	22	22	18	3	27	5	21	16	19	10	11	10	9	23	2.20955	0.0699208	beta glucosidase 15; IPR001360 (Glycoside hydrolase, family 1), IPR017853 (Glycoside hydrolase, superfamily); GO:0005975 (carbohydrate metabolic process)
L_HSXNKJ	3	1	4	2	3	2	2	1	1	0	0	1	1	2	2.2	0.36217	CASP-like protein 12-like [Glycine max]; IPR006702 (Uncharacterised protein family UPF0497, trans-membrane plant)
L_WS4YH6	0	1	1	0	1	1	0	1	1	0	0	1	1	0	2.2	0.61222	uncharacterized protein LOC102662584 [Glycine max]
L_GT0W0S	3	1	2	1	2	1	1	1	0	0	3	2	1	2	2.2	0.516716	Expressed protein n=1 Tax=Oryza sativa subsp. japonica RepID=Q10M11_ORYSJ; IPR000772 (Ricin B lectin domain)
L_VRCQFB	1	0	1	0	1	1	0	0	1	1	0	1	1	2	2.2	0.639325	uncharacterized protein LOC100784762 isoform X1 [Glycine max]
L_WDJBT9	1	1	1	0	1	1	0	0	0	1	0	1	1	2	2.2	0.639318	pentatricopeptide (PPR) repeat-containing protein; IPR002885 (Pentatricopeptide repeat), IPR011990 (Tetratricopeptide-like helical); GO:0005515 (protein binding)
L_X4S31T	2	1	2	0	1	1	0	0	0	0	0	0	0	0	2.2	0.573575	SAUR-like auxin-responsive protein family; IPR003676 (Auxin-induced protein, ARG7)
L_X5VKS2	2	1	2	0	1	0	0	0	0	0	3	0	0	0	2.2	0.588992	extensin-like [Glycine max]
L_XG4DBQ	2	2	1	0	1	1	0	0	0	0	0	0	0	0	2.2	0.573839	Disease resistance protein (TIR-NBS-LRR class); IPR000767 (Disease resistance protein), IPR027417 (P-loop containing nucleoside triphosphate hydrolase); GO:0006952 (defense response), GO:0043531 (ADP binding)
L_XKQYVF	4	1	1	1	1	0	0	0	0	0	0	0	0	0	2.2	0.575993	uncharacterized protein LOC100526876 isoform X1 [Glycine max]
L_XZTBK7	2	1	2	1	1	0	0	0	0	0	0	0	0	0	2.2	0.573219	formin-like protein 3-like isoform X4 [Glycine max]; IPR008889 (VQ)
L_Y3M69Z	2	0	1	0	1	0	1	0	1	1	0	0	0	0	2.2	0.583632	Unknown protein
L_Y76TY0	2	1	1	0	1	1	0	0	0	1	0	0	0	0	2.2	0.583741	DNAJ-like 20; IPR001623 (DnaJ domain), IPR015399 (Domain of unknown function DUF1977, DnaJ-like)
L_YF5J80	0	1	1	0	1	0	1	1	1	0	0	0	0	0	2.2	0.573678	protein serine/threonine phosphatases; protein kinases; catalytics; cAMP-dependent protein kinase regulators; ATP binding; protein serine/threonine phosphatases; IPR011009 (Protein kinase-like domain); GO:0004672 (protein kinase activity), GO:0004674 (protein serine/threonine kinase activity), GO:0005524 (ATP binding), GO:0006468 (protein phosphorylation)
L_VGBJFS	2	7	2	0	2	0	0	0	0	0	0	0	0	0	2.2	0.347571	Unknown protein
L_7Y92L7	4	2	4	0	3	2	1	1	1	0	3	1	1	4	2.2	0.394212	plasma membrane H+-ATPase; IPR001757 (Cation-transporting P-type ATPase), IPR023214 (HAD-like domain), IPR023298 (P-type ATPase, transmembrane domain); GO:0000166 (nucleotide binding), GO:0006200 (ATP catabolic process), GO:0006754 (ATP biosynthetic process), GO:0006812 (cation transport), GO:0016021 (integral component of membrane), GO:0016887 (ATPase activity), GO:0019829 (cation-transporting ATPase activity), GO:0046872 (metal ion binding)
L_VKLP12	0	1	0	0	1	0	0	1	1	2	0	5	1	0	2.2	0.620721	Orf186 n=1 Tax=Phoenix dactylifera RepID=G9HNS7_PHODC
L_V1XB7N	1	1	1	0	1	1	0	0	0	1	0	3	2	2	2.2	0.663897	formin-like protein 20-like [Glycine max]
L_VDWW34	2	1	1	0	1	1	0	0	1	0	0	0	3	0	2.2	0.618162	proteoglycan 4-like isoform X2 [Glycine max]; IPR001878 (Zinc finger, CCHC-type); GO:0003676 (nucleic acid binding), GO:0008270 (zinc ion binding)
L_M7JRHQ	2	2	2	1	3	3	2	0	3	1	0	1	0	0	2.2	0.34186	UPF0481 protein At3g47200-like [Glycine max]; IPR004158 (Protein of unknown function DUF247, plant)
L_X53Y7Y	2	0	1	0	1	0	1	0	1	1	0	0	1	0	2.2	0.602829	Unknown protein
L_6K5N99	4	2	2	2	3	1	1	1	1	1	3	2	2	4	2.2	0.438405	Myosin heavy chain-related protein; IPR019448 (EEIG1/EHBP1 N-terminal domain)
L_92BZ5Y	5	2	2	2	3	1	2	0	2	0	3	1	1	2	2.2	0.396888	LRR receptor-like kinase family protein; IPR001611 (Leucine-rich repeat), IPR003591 (Leucine-rich repeat, typical subtype), IPR011009 (Protein kinase-like domain), IPR013210 (Leucine-rich repeat-containing N-terminal, type 2), IPR013320 (Concanavalin A-like lectin/glucanase, subgroup); GO:0004672 (protein kinase activity), GO:0004713 (protein tyrosine kinase activity), GO:0005515 (protein binding), GO:0005524 (ATP binding), GO:0006468 (protein phosphorylation)
L_DW9ZQC	3	2	2	1	3	2	2	1	2	1	0	1	1	2	2.2	0.370135	ATP binding/protein serine/threonine kinase [Glycine max]; IPR001611 (Leucine-rich repeat), IPR003591 (Leucine-rich repeat, typical subtype), IPR011009 (Protein kinase-like domain), IPR013210 (Leucine-rich repeat-containing N-terminal, type 2), IPR025875 (Leucine rich repeat 4); GO:0004672 (protein kinase activity), GO:0004674 (protein serine/threonine kinase activity), GO:0005515 (protein binding), GO:0005524 (ATP binding), GO:0006468 (protein phosphorylation)
L_FLBW0P	4	2	2	0	3	2	1	2	2	2	0	0	0	0	2.2	0.337189	hypothetical protein
L_QT55FH	0	0	0	0	3	1	10	0	4	0	0	0	0	0	2.2	0.244124	PLATZ transcription factor family protein; IPR000315 (Zinc finger, B-box), IPR006734 (Protein of unknown function DUF597); GO:0005622 (intracellular), GO:0008270 (zinc ion binding)
L_QZV48D	1	1	1	1	2	0	3	1	1	1	0	1	1	2	2.2	0.467711	nodulin MtN21 /EamA-like transporter family protein; IPR000620 (Drug/metabolite transporter); GO:0016020 (membrane)
L_TT0F3S	1	1	1	1	1	1	0	0	0	0	0	1	1	2	2.2	0.638893	adenylate cyclase; IPR023577 (CYTH-like domain)
L_TXLYL2	1	1	1	1	1	0	0	0	1	0	0	1	1	2	2.2	0.638967	Pentatricopeptide repeat (PPR) superfamily protein; IPR002885 (Pentatricopeptide repeat), IPR011990 (Tetratricopeptide-like helical); GO:0005515 (protein binding)
L_VC0RB2	1	1	0	1	1	0	1	1	0	0	0	1	1	2	2.2	0.638766	inactive poly [ADP-ribose] polymerase RCD1; IPR012317 (Poly(ADP-ribose) polymerase, catalytic domain), IPR022003 (RST domain of plant C-terminal); GO:0003950 (NAD+ ADP-ribosyltransferase activity)
L_VDRV3J	1	1	1	1	1	1	0	0	0	0	0	1	1	2	2.2	0.638893	Cytochrome P450 superfamily protein; IPR001128 (Cytochrome P450); GO:0005506 (iron ion binding), GO:0020037 (heme binding), GO:0055114 (oxidation-reduction process)
L_VKMQ4T	1	1	1	1	1	1	0	0	0	0	0	1	1	2	2.2	0.638893	U-box domain-containing protein 44-like [Glycine max]; IPR013083 (Zinc finger, RING/FYVE/PHD-type), IPR016024 (Armadillo-type fold); GO:0000151 (ubiquitin ligase complex), GO:0004842 (ubiquitin-protein ligase activity), GO:0005488 (binding), GO:0005515 (protein binding), GO:0016567 (protein ubiquitination)
L_VNQN9Y	1	1	1	1	1	1	0	0	0	0	0	1	1	2	2.2	0.638893	pectinesterase/pectinesterase inhibitor 18-like [Glycine max]; IPR006501 (Pectinesterase inhibitor domain), IPR011050 (Pectin lyase fold/virulence factor); GO:0004857 (enzyme inhibitor activity), GO:0005618 (cell wall), GO:0030599 (pectinesterase activity), GO:0042545 (cell wall modification)
L_WF9KL1	1	1	1	1	1	1	0	0	0	0	0	1	1	2	2.2	0.638893	disease resistance protein (TIR-NBS-LRR class), putative; IPR000157 (Toll/interleukin-1 receptor homology (TIR) domain), IPR000767 (Disease resistance protein), IPR027417 (P-loop containing nucleoside triphosphate hydrolase); GO:0005515 (protein binding), GO:0006952 (defense response), GO:0007165 (signal transduction), GO:0043531 (ADP binding)
L_WH53Y0	2	1	1	1	1	1	0	0	0	0	0	0	0	0	2.2	0.583316	MLO-like protein 3-like [Glycine max]; IPR004326 (Mlo-related protein); GO:0006952 (defense response), GO:0016021 (integral component of membrane)
L_WHL29J	2	1	1	1	1	1	0	0	0	0	0	0	0	0	2.2	0.583316	uncharacterized protein LOC102667078 [Glycine max]; IPR012442 (Protein of unknown function DUF1645, plant)
L_WQZHNH	2	1	1	1	1	1	0	0	0	0	0	0	0	0	2.2	0.583316	zinc finger protein 8; IPR007087 (Zinc finger, C2H2); GO:0046872 (metal ion binding)
L_WS5MRZ	2	1	1	1	1	1	0	0	0	0	0	0	0	0	2.2	0.583316	response regulator 24; IPR011006 (CheY-like superfamily); GO:0000156 (phosphorelay response regulator activity), GO:0000160 (phosphorelay signal transduction system)
L_WVSWFP	2	1	1	1	1	1	0	0	0	0	0	0	0	0	2.2	0.583316	Protein of unknown function (DUF1278); IPR008502 (Prolamin-like domain)
L_X43WYB	4	0	0	0	1	1	1	0	0	1	0	0	0	0	2.2	0.57621	1-aminocyclopropane-1-carboxylate oxidase homolog 1-like [Glycine max]; IPR026992 (Non-haem dioxygenase N-terminal domain), IPR027417 (P-loop containing nucleoside triphosphate hydrolase), IPR027443 (Isopenicillin N synthase-like); GO:0005524 (ATP binding)
L_X7R07Q	2	1	1	1	1	1	0	0	0	0	0	0	0	0	2.2	0.583316	U-box domain-containing protein 28-like [Glycine max]; IPR013083 (Zinc finger, RING/FYVE/PHD-type), IPR016024 (Armadillo-type fold); GO:0000151 (ubiquitin ligase complex), GO:0004842 (ubiquitin-protein ligase activity), GO:0005488 (binding), GO:0016567 (protein ubiquitination)
L_XG6R3S	2	1	1	1	1	1	0	0	0	0	0	0	0	0	2.2	0.583316	transcription factor UNE10-like [Glycine max]; IPR011598 (Myc-type, basic helix-loop-helix (bHLH) domain); GO:0046983 (protein dimerization activity)
L_XJMVG1	2	1	1	0	1	1	1	0	0	0	0	0	0	0	2.2	0.583557	zinc finger protein 2-like [Glycine max]; IPR007087 (Zinc finger, C2H2); GO:0046872 (metal ion binding)
L_XJMXKB	2	1	1	1	1	1	0	0	0	0	0	0	0	0	2.2	0.583316	uncharacterized protein LOC102662938 [Glycine max]; IPR016972 (Uncharacterised conserved protein UCP031279)
L_XJWX2C	2	1	1	1	1	1	0	0	0	0	0	0	0	0	2.2	0.583316	protein PHYTOCHROME KINASE SUBSTRATE 4-like [Glycine max]
L_XK3BXD	2	1	1	1	1	1	0	0	0	0	0	0	0	0	2.2	0.583316	armadillo repeat kinesin 3; IPR016024 (Armadillo-type fold), IPR027640 (Kinesin-like protein); GO:0003777 (microtubule motor activity), GO:0005488 (binding), GO:0005515 (protein binding), GO:0005871 (kinesin complex), GO:0007018 (microtubule-based movement)
L_XK468T	2	1	1	1	1	1	0	0	0	0	0	0	0	0	2.2	0.583316	seed biotin-containing protein SBP65 [Glycine max]
L_XK62XK	2	1	1	1	1	1	0	0	0	0	0	0	0	0	2.2	0.583316	maturation-associated protein [Glycine max]; IPR000167 (Dehydrin); GO:0006950 (response to stress), GO:0009415 (response to water)
L_XK6BS9	2	1	1	1	1	1	0	0	0	0	0	0	0	0	2.2	0.583316	zinc finger protein 6-like [Glycine max]; IPR013087 (Zinc finger C2H2-type/integrase DNA-binding domain); GO:0003676 (nucleic acid binding), GO:0046872 (metal ion binding)
L_XMTYFS	2	1	1	1	1	1	0	0	0	0	0	0	0	0	2.2	0.583316	vitellogenin-2-like [Glycine max]; IPR012442 (Protein of unknown function DUF1645, plant)
L_XMVFYD	2	1	1	1	1	1	0	0	0	0	0	0	0	0	2.2	0.583316	uncharacterized protein DDB_G0271670-like [Glycine max]
L_XNHZWJ	2	1	0	0	1	1	1	1	0	0	0	0	0	0	2.2	0.583546	protein CHLOROPLAST IMPORT APPARATUS 2-like [Glycine max]
L_XNNMC2	2	1	1	1	1	1	0	0	0	0	0	0	0	0	2.2	0.583316	MYB transcription factor MYB149 [Glycine max]; IPR009057 (Homeodomain-like); GO:0003677 (DNA binding), GO:0003682 (chromatin binding)
L_XQ47H4	2	1	1	1	1	0	1	0	0	0	0	0	0	0	2.2	0.5832	nodulin MtN21 /EamA-like transporter family protein; IPR000620 (Drug/metabolite transporter); GO:0016020 (membrane)
L_XQ77GT	2	1	1	1	1	1	0	0	0	0	0	0	0	0	2.2	0.583316	receptor-like protein kinase 1; IPR001480 (Bulb-type lectin domain), IPR011009 (Protein kinase-like domain), IPR013320 (Concanavalin A-like lectin/glucanase, subgroup); GO:0004672 (protein kinase activity), GO:0004674 (protein serine/threonine kinase activity), GO:0005524 (ATP binding), GO:0006468 (protein phosphorylation)
L_XQDVV5	2	1	0	0	1	0	1	1	1	0	0	0	0	0	2.2	0.58362	transmembrane protein, putative
L_XQKN6N	2	1	1	1	1	1	0	0	0	0	0	0	0	0	2.2	0.583316	transcription factor bHLH111-like isoform X1 [Glycine max]; IPR011598 (Myc-type, basic helix-loop-helix (bHLH) domain); GO:0046983 (protein dimerization activity)
L_XQR2D2	0	0	0	0	1	1	1	1	0	2	0	0	0	0	2.2	0.563762	hypothetical protein
L_XQTJ6Q	2	1	1	1	1	1	0	0	0	0	0	0	0	0	2.2	0.583316	WRKY family transcription factor; IPR003657 (DNA-binding WRKY); GO:0003700 (sequence-specific DNA binding transcription factor activity), GO:0043565 (sequence-specific DNA binding)
L_XQWG8K	2	1	1	1	1	1	0	0	0	0	0	0	0	0	2.2	0.583316	DNA-binding protein n=1 Tax=Daucus carota RepID=Q43427_DAUCA; IPR009057 (Homeodomain-like); GO:0003677 (DNA binding), GO:0003700 (sequence-specific DNA binding transcription factor activity), GO:0005634 (nucleus), GO:0043565 (sequence-specific DNA binding)
L_XQWQFS	2	1	1	2	1	0	0	0	0	0	0	0	0	0	2.2	0.57214	Plant calmodulin-binding protein-related; IPR012417 (Calmodulin-binding domain, plant); GO:0005516 (calmodulin binding)
L_XR8CMV	2	1	1	1	1	1	0	0	0	0	0	0	0	0	2.2	0.583316	uncharacterized protein LOC100798568 isoform X3 [Glycine max]
L_XR8MJN	2	1	1	1	1	1	0	0	0	0	0	0	0	0	2.2	0.583316	17.8 kDa class I heat shock protein-like [Glycine max]; IPR008978 (HSP20-like chaperone)
L_XRBNFK	2	1	1	1	1	1	0	0	0	0	0	0	0	0	2.2	0.583316	transmembrane protein, putative
L_XRBZWX	2	1	1	1	1	1	0	0	0	0	0	0	0	0	2.2	0.583316	uncharacterized protein LOC100800852 isoform X1 [Glycine max]; IPR008217 (Domain of unknown function DUF125, transmembrane)
L_XRHQ89	2	1	1	1	1	1	0	0	0	0	0	0	0	0	2.2	0.583316	FK506-binding protein 5-like isoform X1 [Glycine max]
L_XRHVTP	2	1	1	1	1	1	0	0	0	0	0	0	0	0	2.2	0.583316	uncharacterized protein LOC100813767 [Glycine max]
L_XRK60L	2	1	1	1	1	1	0	0	0	0	0	0	0	0	2.2	0.583316	uncharacterized protein LOC100777580 isoform X7 [Glycine max]
L_XRR3H4	2	1	1	1	1	1	0	0	0	0	0	0	0	0	2.2	0.583316	protein FANTASTIC FOUR 3-like [Glycine max]; IPR021410 (The fantastic four family)
L_XRS4N0	2	1	1	1	1	1	0	0	0	0	0	0	0	0	2.2	0.583316	protein DEHYDRATION-INDUCED 19 homolog 6-like isoform X1 [Glycine max]; IPR027935 (Protein dehydration-induced 19, C-terminal)
L_XRTT7K	2	0	1	0	1	1	1	0	1	0	0	0	0	0	2.2	0.583563	transmembrane protein, putative
L_XS2B60	2	1	1	1	1	1	0	0	0	0	0	0	0	0	2.2	0.583316	probable membrane-associated kinase regulator 3-like [Glycine max]
L_XS2RJ3	2	1	1	1	1	1	0	0	0	0	0	0	0	0	2.2	0.583316	17.8 kDa class I heat shock protein-like [Glycine max]; IPR008978 (HSP20-like chaperone)
L_XS2SM1	2	1	1	1	1	1	0	0	0	0	0	0	0	0	2.2	0.583316	zinc finger protein CONSTANS-LIKE 13-like [Glycine max]; IPR000315 (Zinc finger, B-box), IPR010402 (CCT domain); GO:0005515 (protein binding), GO:0005622 (intracellular), GO:0008270 (zinc ion binding)
L_XS9RBR	2	1	1	1	1	1	0	0	0	0	0	0	0	0	2.2	0.583316	serine/arginine repetitive matrix protein 2-like isoform X3 [Glycine max]
L_XSGRWV	2	1	1	1	1	1	0	0	0	0	0	0	0	0	2.2	0.583316	uncharacterized protein LOC100776560 isoform X2 [Glycine max]; IPR022212 (Protein of unknown function DUF3741), IPR025486 (Domain of unknown function DUF4378)
L_XSLFX4	2	1	1	1	1	1	0	0	0	0	0	0	0	0	2.2	0.583316	jasmonate-zim-domain protein 1; IPR010399 (Tify), IPR018467 (CO/COL/TOC1, conserved site)
L_XSLY15	2	1	1	1	1	1	0	0	0	0	0	0	0	0	2.2	0.583316	WUSCHEL related homeobox 2; IPR009057 (Homeodomain-like); GO:0003677 (DNA binding), GO:0003700 (sequence-specific DNA binding transcription factor activity), GO:0043565 (sequence-specific DNA binding)
L_XSPDJC	2	1	1	1	1	1	0	0	0	0	0	0	0	0	2.2	0.583316	transmembrane protein, putative
L_XSRWNT	2	1	1	1	1	1	0	0	0	0	0	0	0	0	2.2	0.583316	uncharacterized protein LOC102667535 isoform X1 [Glycine max]
L_XSS7ZF	2	1	1	1	1	1	0	0	0	0	0	0	0	0	2.2	0.583316	uncharacterized protein LOC100778620 isoform X1 [Glycine max]
L_XSZK2Q	2	1	1	1	1	1	0	0	0	0	0	0	0	0	2.2	0.583316	DNA ligase 1-like [Glycine max]
L_XT30QV	2	1	1	1	1	1	0	0	0	0	0	0	0	0	2.2	0.583316	methyl-CPG-binding domain 8; IPR016177 (DNA-binding domain), IPR017956 (AT hook, DNA-binding motif); GO:0003677 (DNA binding)
L_XT40RP	2	1	1	1	1	1	0	0	0	0	0	0	0	0	2.2	0.583316	uncharacterized protein LOC100794762 [Glycine max]
L_XT7C6H	2	1	1	1	1	1	0	0	0	0	0	0	0	0	2.2	0.583316	SWI3, ADA2, N-CoR and tfiiib DNA-binding domain protein; IPR009057 (Homeodomain-like); GO:0003677 (DNA binding), GO:0003682 (chromatin binding)
L_XT9GJ0	2	1	1	1	1	1	0	0	0	0	0	0	0	0	2.2	0.583316	vacuolar iron transporter homolog 2.1-like [Glycine max]; IPR008217 (Domain of unknown function DUF125, transmembrane)
L_XT9WJM	2	1	1	1	1	1	0	0	0	0	0	0	0	0	2.2	0.583316	uncharacterized protein LOC102665371 [Glycine max]
L_XTG2J6	2	1	1	1	1	1	0	0	0	0	0	0	0	0	2.2	0.583316	chromo domain-containing protein LHP1-like [Glycine max]; IPR016197 (Chromo domain-like), IPR023779 (Chromo domain, conserved site); GO:0005634 (nucleus)
L_XTK4VP	2	1	1	1	1	1	0	0	0	0	0	0	0	0	2.2	0.583316	hypothetical protein
L_XTLKND	2	1	1	1	1	1	0	0	0	0	0	0	0	0	2.2	0.583316	uncharacterized protein LOC100797471 isoform X3 [Glycine max]; IPR014855 (Plant transcription factor NOZZLE)
L_XTQ65P	2	1	1	1	1	1	0	0	0	0	0	0	0	0	2.2	0.583316	uncharacterized protein LOC100781575 [Glycine max]
L_XTRMM4	2	1	1	1	1	1	0	0	0	0	0	0	0	0	2.2	0.583316	VQ motif-containing protein; IPR008889 (VQ)
L_XTRN5G	2	1	1	1	1	1	0	0	0	0	0	0	0	0	2.2	0.583316	hypothetical protein
L_XTSWW8	2	1	1	1	1	1	0	0	0	0	0	0	0	0	2.2	0.583316	WRKY family transcription factor; IPR003657 (DNA-binding WRKY); GO:0003700 (sequence-specific DNA binding transcription factor activity), GO:0043565 (sequence-specific DNA binding)
L_XTVWQG	2	1	1	1	1	1	0	0	0	0	0	0	0	0	2.2	0.583316	RING/FYVE/PHD zinc finger superfamily protein; IPR011016 (Zinc finger, RING-CH-type), IPR013083 (Zinc finger, RING/FYVE/PHD-type), IPR022143 (Protein of unknown function DUF3675); GO:0008270 (zinc ion binding)
L_XTWYZG	2	1	1	1	1	1	0	0	0	0	0	0	0	0	2.2	0.583316	uncharacterized protein LOC102667448 isoform X3 [Glycine max]; IPR000313 (PWWP domain), IPR012677 (Nucleotide-binding, alpha-beta plait); GO:0000166 (nucleotide binding)
L_XV1DPX	2	1	1	1	1	1	0	0	0	0	0	0	0	0	2.2	0.583316	UPF0503 protein At3g09070, chloroplastic-like [Glycine max]; IPR008004 (Uncharacterised protein family UPF0503)
L_XV3PPZ	2	1	1	1	1	1	0	0	0	0	0	0	0	0	2.2	0.583316	myb family transcription factor APL-like isoform X1 [Glycine max]; IPR009057 (Homeodomain-like); GO:0003677 (DNA binding), GO:0003682 (chromatin binding)
L_XV4S9L	2	1	1	1	1	1	0	0	0	0	0	0	0	0	2.2	0.583316	uncharacterized protein LOC102659798 isoform X4 [Glycine max]
L_XV6G3Y	2	1	1	1	1	1	0	0	0	0	0	0	0	0	2.2	0.583316	uncharacterized protein LOC100818446 [Glycine max]
L_XV8DYM	2	1	1	1	1	1	0	0	0	0	0	0	0	0	2.2	0.583316	protein PLASTID MOVEMENT IMPAIRED 2-like isoform X2 [Glycine max]; IPR008545 (WEB family)
L_XVBL57	2	1	1	1	1	1	0	0	0	0	0	0	0	0	2.2	0.583316	uncharacterized protein LOC102665055 isoform X1 [Glycine max]
L_XVC47C	2	1	1	1	1	1	0	0	0	0	0	0	0	0	2.2	0.583316	uncharacterized protein LOC100798703 isoform X2 [Glycine max]
L_XVC6YL	2	1	1	1	1	1	0	0	0	0	0	0	0	0	2.2	0.583316	hypothetical protein
L_XVDDPM	2	1	1	1	1	1	0	0	0	0	0	0	0	0	2.2	0.583316	uncharacterized protein LOC100792764 [Glycine max]
L_XVJS47	2	1	1	1	1	1	0	0	0	0	0	0	0	0	2.2	0.583316	ATP binding; GTP binding; nucleotide binding; nucleoside-triphosphatases; IPR000767 (Disease resistance protein), IPR025875 (Leucine rich repeat 4), IPR027417 (P-loop containing nucleoside triphosphate hydrolase); GO:0000166 (nucleotide binding), GO:0006952 (defense response), GO:0017111 (nucleoside-triphosphatase activity), GO:0043531 (ADP binding)
L_XVPC1H	2	1	1	1	1	1	0	0	0	0	0	0	0	0	2.2	0.583316	transcription factor TCP2-like isoform X5 [Glycine max]; IPR005333 (Transcription factor, TCP)
L_XVQTYJ	2	1	1	1	1	1	0	0	0	0	0	0	0	0	2.2	0.583316	flocculation protein FLO11-like [Glycine max]
L_XVS0MF	2	1	1	1	1	1	0	0	0	0	0	0	0	0	2.2	0.583316	uncharacterized protein LOC100813071 isoform X5 [Glycine max]
L_XVS64K	2	1	1	1	1	1	0	0	0	0	0	0	0	0	2.2	0.583316	uncharacterized protein LOC100777798 isoform X3 [Glycine max]
L_XVZ2GP	2	1	0	0	1	0	1	1	1	0	0	0	0	0	2.2	0.58362	Defensin n=1 Tax=Medicago truncatula RepID=G7J7Q0_MEDTR; IPR008176 (Gamma thionin); GO:0006952 (defense response)
L_XW012F	2	1	1	1	1	0	0	1	0	0	0	0	0	0	2.2	0.58333	hypothetical protein; IPR014855 (Plant transcription factor NOZZLE)
L_XW3JMS	2	1	1	0	1	0	1	0	0	1	0	0	0	0	2.2	0.583625	CLE09 protein n=1 Tax=Glycine max RepID=E9L555_SOYBN
L_Y34MWM	0	1	0	0	1	0	2	1	0	1	0	0	0	0	2.2	0.56499	hypothetical protein
L_Y9BWX5	0	1	1	1	1	1	0	0	0	1	0	0	0	0	2.2	0.573417	Unknown protein
L_FBD9RC	2	2	1	0	2	1	1	0	1	2	0	1	2	4	2.2	0.493189	ZIP zinc/iron transport family protein; IPR003689 (Zinc/iron permease); GO:0005385 (zinc ion transmembrane transporter activity), GO:0016020 (membrane), GO:0016021 (integral component of membrane), GO:0030001 (metal ion transport), GO:0046873 (metal ion transmembrane transporter activity), GO:0055085 (transmembrane transport), GO:0071577 (zinc ion transmembrane transport)
L_VY58FM	1	1	0	0	1	0	2	0	1	0	0	0	1	2	2.2	0.611294	transmembrane protein, putative
L_WMKP0W	1	1	1	1	1	1	0	0	0	0	0	1	0	2	2.2	0.619696	RING/FYVE/PHD zinc finger superfamily protein; IPR013083 (Zinc finger, RING/FYVE/PHD-type), IPR016181 (Acyl-CoA N-acyltransferase); GO:0005515 (protein binding), GO:0008080 (N-acetyltransferase activity), GO:0008270 (zinc ion binding)
L_7M0V1B	8	1	2	3	3	3	0	0	1	0	0	1	1	4	2.2	0.375626	tryptophan aminotransferase related 1; IPR015424 (Pyridoxal phosphate-dependent transferase); GO:0003824 (catalytic activity), GO:0016846 (carbon-sulfur lyase activity), GO:0030170 (pyridoxal phosphate binding)
L_QVCW6Q	4	2	1	2	2	2	1	0	0	0	0	0	0	0	2.2	0.415621	cysteine-rich receptor-like protein kinase 7-like [Glycine max]; IPR002902 (Gnk2-homologous domain)
L_W8WWBC	2	1	0	1	1	0	1	0	0	1	0	1	0	0	2.2	0.602474	hypothetical protein
L_WMNJTZ	2	1	0	0	1	1	1	0	1	0	0	0	1	0	2.2	0.602802	zinc finger protein 6-like [Glycine max]; IPR013087 (Zinc finger C2H2-type/integrase DNA-binding domain); GO:0003676 (nucleic acid binding), GO:0046872 (metal ion binding)
L_TG8KWY	1	1	0	0	1	0	2	1	0	0	0	1	1	2	2.2	0.630465	DNA repair metallo-beta-lactamase family protein; IPR001279 (Beta-lactamase-like), IPR011084 (DNA repair metallo-beta-lactamase); GO:0016787 (hydrolase activity)
L_VBG61L	4	1	0	1	1	1	0	0	0	0	0	0	0	0	2.2	0.575968	putative cyclin-D7-1-like [Glycine max]; IPR015451 (Cyclin D); GO:0005634 (nucleus), GO:0007049 (cell cycle)
L_VXFX5T	2	1	0	0	1	0	1	0	1	1	0	0	0	0	2.2	0.583674	unknown protein; FUNCTIONS IN: molecular_function unknown; INVOLVED IN: biological_process unknown; LOCATED IN: mitochondrion, plasma membrane; EXPRESSED IN: 23 plant structures; EXPRESSED DURING: 13 growth stages; Has 30201 Blast hits to 17322 proteins in 780 species: Archae - 12; Bacteria - 1396; Metazoa - 17338; Fungi - 3422; Plants - 5037; Viruses - 0; Other Eukaryotes - 2996 (source: NCBI BLink).
L_WDV73Z	2	1	0	0	1	1	0	0	0	1	3	0	0	0	2.2	0.599133	uncharacterized protein LOC100778465 [Glycine max]
L_WNR74F	2	1	0	0	1	0	1	1	1	0	0	0	0	0	2.2	0.58362	ubiquitin family protein; IPR000626 (Ubiquitin domain); GO:0005515 (protein binding)
L_X2XVKL	2	1	0	0	1	0	1	0	1	1	0	0	0	0	2.2	0.583674	Unknown protein
L_X44505	2	1	1	1	1	1	0	0	0	0	0	0	0	0	2.2	0.583316	uncharacterized protein LOC102660937 [Glycine max]
L_X54NVB	2	1	0	1	1	0	1	1	0	0	0	0	0	0	2.2	0.58319	hypothetical protein
L_X903DS	2	1	0	1	1	1	1	0	0	0	0	0	0	0	2.2	0.583175	VQ motif-containing protein; IPR008889 (VQ)
L_XN11N1	0	0	0	0	1	0	3	0	2	0	0	0	0	0	2.2	0.542243	transmembrane protein, putative
L_VPGFBF	1	0	0	0	1	1	0	1	1	1	0	1	0	2	2.2	0.620118	uncharacterized protein LOC102667717 isoform X2 [Glycine max]
L_0720QV	13	11	9	8	13	11	1	1	1	9	8	11	10	20	2.19437	0.23621	homogentisate phytyltransferase 1; IPR000537 (UbiA prenyltransferase family); GO:0004659 (prenyltransferase activity), GO:0016021 (integral component of membrane)
L_2TN7QL	8	1	0	0	4	0	6	1	0	7	1	3	4	3	2.19087	0.343102	disease resistance protein (TIR-NBS-LRR class), putative; IPR000157 (Toll/interleukin-1 receptor homology (TIR) domain); GO:0005515 (protein binding), GO:0007165 (signal transduction)
L_6G83V5	4	2	2	1	3	2	1	1	1	1	4	2	2	3	2.18785	0.436865	plastidal glycolate/glycerate translocator 1, chloroplastic-like [Glycine max]; IPR007300 (CidB/LrgB family)
L_5DM2TL	4	6	3	0	4	2	1	2	1	1	2	3	2	6	2.18182	0.351714	aldo/keto reductase family oxidoreductase; IPR001395 (Aldo/keto reductase), IPR023210 (NADP-dependent oxidoreductase domain); GO:0016491 (oxidoreductase activity), GO:0055114 (oxidation-reduction process)
L_FBVB71	2	1	1	1	2	1	1	1	1	1	1	3	1	3	2.18182	0.525847	Pentatricopeptide repeat (PPR) superfamily protein; IPR002885 (Pentatricopeptide repeat), IPR011990 (Tetratricopeptide-like helical); GO:0005515 (protein binding)
L_GN7F8R	2	1	1	1	2	1	1	1	1	1	1	1	1	3	2.18182	0.501735	pentatricopeptide (PPR) repeat-containing protein; IPR002885 (Pentatricopeptide repeat), IPR011990 (Tetratricopeptide-like helical), IPR012677 (Nucleotide-binding, alpha-beta plait); GO:0000166 (nucleotide binding), GO:0003676 (nucleic acid binding), GO:0005515 (protein binding)
L_M8XYL2	2	1	1	1	2	1	1	1	1	1	1	1	0	3	2.18182	0.483351	gamete-expressed 3; IPR011047 (Quinonprotein alcohol dehydrogenase-like superfamily)
L_DT97NP	2	2	0	2	2	1	1	1	1	0	1	1	1	3	2.18182	0.489882	unknown protein
L_D5Y63V	4	2	0	0	2	2	1	0	1	1	1	1	1	3	2.18182	0.487049	root meristem growth factor 9-like [Glycine max]
L_8JBM6C	4	2	2	2	3	1	1	2	1	1	2	1	1	2	2.17582	0.396732	uncharacterized protein LOC100818532 isoform X1 [Glycine max]
L_7VTGL4	3	2	1	1	3	1	3	1	2	1	2	1	2	4	2.17582	0.410484	Cox19-like CHCH family protein; IPR009069 (Cysteine alpha-hairpin motif superfamily), IPR010625 (CHCH)
L_1X211T	10	5	5	0	7	7	3	2	5	2	0	1	1	6	2.16901	0.207468	isoflavone reductase-like protein-like [Glycine max]; IPR008030 (NmrA-like), IPR016040 (NAD(P)-binding domain)
L_KBQQ6L	2	1	2	1	2	1	1	1	1	0	2	1	1	2	2.16393	0.500517	glycerophosphoryl diester phosphodiesterase family protein; IPR004129 (Glycerophosphoryl diester phosphodiesterase); GO:0006071 (glycerol metabolic process), GO:0006629 (lipid metabolic process), GO:0008081 (phosphoric diester hydrolase activity), GO:0008889 (glycerophosphodiester phosphodiesterase activity)
L_QFBXSL	2	1	2	0	2	1	1	1	1	1	2	0	0	2	2.16393	0.461192	Pentatricopeptide repeat (PPR) superfamily protein; IPR002885 (Pentatricopeptide repeat), IPR011990 (Tetratricopeptide-like helical); GO:0005515 (protein binding)
L_SWS8W6	2	2	1	1	2	1	1	1	1	0	2	0	1	2	2.16393	0.481502	succinate dehydrogenase 3-1; IPR000701 (Succinate dehydrogenase/Fumarate reductase, transmembrane subunit), IPR015928 (Aconitase/3-isopropylmalate dehydratase, swivel); GO:0008152 (metabolic process)
L_FYBPT1	2	1	1	1	2	1	1	1	1	1	2	1	1	2	2.16393	0.505958	3-phosphoinositide-dependent protein kinase-1, putative
L_FYMSYD	2	1	1	1	2	1	1	1	1	1	2	1	1	2	2.16393	0.505958	ubiquitin-conjugating enzyme 23; IPR016135 (Ubiquitin-conjugating enzyme/RWD-like); GO:0016881 (acid-amino acid ligase activity)
L_GDWGLS	2	2	1	1	2	1	1	1	1	0	2	1	1	2	2.16393	0.50058	4-hydroxy-tetrahydrodipicolinate reductase 2, chloroplastic-like [Glycine max]; IPR011770 (Dihydrodipicolinate reductase, bacterial/plant); GO:0008839 (4-hydroxy-tetrahydrodipicolinate reductase), GO:0009089 (lysine biosynthetic process via diaminopimelate), GO:0009507 (chloroplast), GO:0055114 (oxidation-reduction process), GO:0070402 (NADPH binding)
L_JQZGR7	2	1	1	1	2	1	1	1	1	1	2	1	1	2	2.16393	0.505958	dentin sialophosphoprotein-like isoform X4 [Glycine max]; IPR009057 (Homeodomain-like); GO:0003677 (DNA binding)
L_KPC1LM	2	1	1	1	2	1	1	1	1	1	2	1	1	2	2.16393	0.505958	uncharacterized protein LOC100779481 isoform X2 [Glycine max]; IPR013083 (Zinc finger, RING/FYVE/PHD-type); GO:0005515 (protein binding), GO:0008270 (zinc ion binding)
L_V7GYGW	1	1	1	1	1	1	0	0	0	0	1	1	0	1	2.16393	0.62748	sieve element occlusion protein; IPR027942 (Sieve element occlusion, N-terminal), IPR027944 (Sieve element occlusion, C-terminal)
L_VM7XS1	1	1	1	0	1	0	1	0	1	0	1	0	1	1	2.16393	0.627762	unknown protein; Has 19 Blast hits to 19 proteins in 10 species: Archae - 0; Bacteria - 2; Metazoa - 0; Fungi - 0; Plants - 15; Viruses - 0; Other Eukaryotes - 2 (source: NCBI BLink).
L_WNKWRY	1	0	1	0	1	0	1	0	1	1	1	0	1	1	2.16393	0.627763	hypothetical protein
L_VQCYLZ	1	1	1	1	1	0	0	0	0	1	1	0	0	1	2.16393	0.608319	Eukaryotic aspartyl protease family protein; IPR001461 (Aspartic peptidase), IPR021109 (Aspartic peptidase domain); GO:0004190 (aspartic-type endopeptidase activity), GO:0006508 (proteolysis)
L_W4K8HC	1	1	1	0	1	1	0	0	0	1	1	0	0	1	2.16393	0.608676	unknown protein; FUNCTIONS IN: molecular_function unknown; INVOLVED IN: biological_process unknown; LOCATED IN: cellular_component unknown
L_CVMTJW	2	1	0	1	2	1	1	1	2	1	2	1	1	2	2.16393	0.50012	transcription initiation factor TFIID subunit 10; IPR003923 (Transcription initiation factor TFIID, 23-30kDa subunit); GO:0005634 (nucleus)
L_TCMTXQ	1	1	0	1	1	0	1	0	1	0	1	0	1	1	2.16393	0.62738	unknown protein; Has 23 Blast hits to 23 proteins in 10 species: Archae - 0; Bacteria - 0; Metazoa - 0; Fungi - 0; Plants - 23; Viruses - 0; Other Eukaryotes - 0 (source: NCBI BLink).
L_TYNWQX	2	1	0	1	1	0	0	0	1	0	1	1	1	3	2.16393	0.657909	Unknown protein
L_TY15W5	1	1	0	1	1	2	0	0	0	0	1	1	0	1	2.16393	0.618519	transcription factor HBP-1b(c1)-like isoform X3 [Glycine max]; IPR025422 (Transcription factor TGA like domain); GO:0043565 (sequence-specific DNA binding)
L_1NF9V1	9	0	2	1	6	4	6	2	4	5	0	2	4	8	2.16393	0.264526	kunitz trypsin inhibitor 1; IPR002160 (Proteinase inhibitor I3, Kunitz legume); GO:0004866 (endopeptidase inhibitor activity)
L_38T78D	3	3	0	1	6	0	18	1	2	4	0	0	0	0	2.16393	0.166426	receptor-like protein kinase 2; IPR001611 (Leucine-rich repeat), IPR025875 (Leucine rich repeat 4); GO:0005515 (protein binding)
L_4J6Y9L	4	3	1	1	3	1	1	2	1	1	3	2	4	5	2.16393	0.463762	uncharacterized protein LOC100811474 [Glycine max]
L_02LLS3	21	33	13	8	29	9	25	8	20	15	2	11	15	24	2.15298	0.0856679	receptor-like protein kinase 4; IPR011009 (Protein kinase-like domain), IPR013320 (Concanavalin A-like lectin/glucanase, subgroup), IPR025287 (Wall-associated receptor kinase galacturonan-binding domain); GO:0004672 (protein kinase activity), GO:0004674 (protein serine/threonine kinase activity), GO:0005524 (ATP binding), GO:0006468 (protein phosphorylation), GO:0030247 (polysaccharide binding)
L_8Y55V9	2	2	3	1	3	2	2	1	1	1	1	2	2	4	2.15217	0.416361	phloem protein 2-B2; IPR001810 (F-box domain), IPR025886 (Phloem protein 2-like); GO:0005515 (protein binding)
L_9XYFMQ	5	3	3	0	3	3	1	1	0	1	1	1	1	2	2.15217	0.376867	MLO-like protein 6-like [Glycine max]; IPR004326 (Mlo-related protein); GO:0006952 (defense response), GO:0016021 (integral component of membrane)
L_1MNLXX	6	5	5	5	6	3	1	2	2	3	2	2	3	4	2.15217	0.263662	glutamate decarboxylase; IPR002129 (Pyridoxal phosphate-dependent decarboxylase), IPR015424 (Pyridoxal phosphate-dependent transferase); GO:0003824 (catalytic activity), GO:0004351 (glutamate decarboxylase activity), GO:0006536 (glutamate metabolic process), GO:0016831 (carboxy-lyase activity), GO:0019752 (carboxylic acid metabolic process), GO:0030170 (pyridoxal phosphate binding)
L_6GYXRW	4	4	4	1	4	2	2	2	1	1	3	1	1	2	2.14634	0.32232	manganese-dependent ADP-ribose/CDP-alcohol diphosphatase; IPR004843 (Phosphoesterase domain); GO:0016787 (hydrolase activity)
L_0T15Q2	7	3	4	3	6	4	2	1	3	2	6	7	7	13	2.14634	0.375537	Glutathione S-transferase family protein; IPR010987 (Glutathione S-transferase, C-terminal-like), IPR012336 (Thioredoxin-like fold); GO:0005515 (protein binding)
L_GVKJPS	3	2	1	1	2	3	1	0	0	0	0	2	2	3	2.14634	0.502816	WRKY family transcription factor; IPR003657 (DNA-binding WRKY); GO:0003700 (sequence-specific DNA binding transcription factor activity), GO:0043565 (sequence-specific DNA binding)
L_RS8HWG	4	1	1	1	2	2	1	0	1	1	0	0	0	1	2.14634	0.437366	transmembrane protein, putative
L_2B6CQR	6	3	4	0	5	2	3	3	2	3	5	2	2	4	2.14286	0.306063	zinc finger CCCH domain-containing protein 31-like [Glycine max]; IPR000571 (Zinc finger, CCCH-type), IPR004087 (K Homology domain), IPR013563 (Oligopeptide/dipeptide ABC transporter, C-terminal); GO:0000166 (nucleotide binding), GO:0003723 (RNA binding), GO:0005524 (ATP binding), GO:0015833 (peptide transport), GO:0046872 (metal ion binding)
L_0F56DF	52	9	3	0	9	5	1	0	0	0	0	2	3	9	2.14054	0.161968	receptor-like protein kinase 2; IPR001611 (Leucine-rich repeat), IPR003591 (Leucine-rich repeat, typical subtype), IPR013210 (Leucine-rich repeat-containing N-terminal, type 2), IPR025875 (Leucine rich repeat 4); GO:0005515 (protein binding)
L_1Z376X	5	3	4	2	5	3	2	2	2	3	4	2	2	4	2.12903	0.302523	ribosomal protein L5 B; IPR005484 (Ribosomal protein L18/L5), IPR025607 (Ribosomal protein L5 eukaryotic/L18 archaeal, C-terminal); GO:0003735 (structural constituent of ribosome), GO:0005622 (intracellular), GO:0005840 (ribosome), GO:0006412 (translation), GO:0008097 (5S rRNA binding)
L_11HNHK	8	4	4	4	7	3	5	2	5	3	2	3	2	6	2.12903	0.219924	GDSL-like Lipase/Acylhydrolase superfamily protein; IPR001087 (Lipase, GDSL); GO:0006629 (lipid metabolic process), GO:0016298 (lipase activity), GO:0016787 (hydrolase activity)
L_MJMPGW	2	1	2	1	2	1	1	1	1	1	1	1	1	0	2.12903	0.483179	transcription factor bHLH3-like [Glycine max]; IPR011598 (Myc-type, basic helix-loop-helix (bHLH) domain), IPR025610 (Transcription factor MYC/MYB N-terminal); GO:0046983 (protein dimerization activity)
L_GDQ3HR	5	2	2	1	2	2	0	0	0	0	1	1	1	2	2.12903	0.483907	phosphate transporter PHO1 homolog 3-like isoform 1 [Glycine max]; IPR004331 (SPX, N-terminal), IPR004342 (EXS, C-terminal); GO:0016021 (integral component of membrane)
L_K5J4L0	1	1	1	1	2	1	2	1	1	1	1	1	1	2	2.12903	0.493402	mediator of RNA polymerase II transcription subunit 6; IPR007018 (Mediator complex, subunit Med6); GO:0001104 (RNA polymerase II transcription cofactor activity), GO:0006357 (regulation of transcription from RNA polymerase II promoter), GO:0016592 (mediator complex)
L_NNZCWN	2	1	1	1	2	1	1	1	1	2	1	1	1	0	2.12903	0.483245	unknown protein; FUNCTIONS IN: molecular_function unknown; INVOLVED IN: biological_process unknown; LOCATED IN: plasma membrane; EXPRESSED IN: cultured cell; IPR011057 (Mss4-like); GO:0033743 (peptide-methionine (R)-S-oxide reductase activity), GO:0055114 (oxidation-reduction process)
L_VL3GZ6	1	1	0	0	1	1	0	1	1	0	2	1	1	0	2.12903	0.640094	Plant protein of unknown function (DUF868); IPR008586 (Protein of unknown function DUF868, plant)
L_JR7530	1	0	3	2	2	1	1	1	0	1	1	1	2	2	2.12903	0.492215	Pentatricopeptide repeat (PPR) superfamily protein; IPR002885 (Pentatricopeptide repeat), IPR011990 (Tetratricopeptide-like helical); GO:0005515 (protein binding)
L_TKG31W	2	1	2	1	2	1	1	1	1	1	1	0	1	0	2.12903	0.464101	ethylene-responsive element binding factor 13; IPR016177 (DNA-binding domain); GO:0003677 (DNA binding), GO:0003700 (sequence-specific DNA binding transcription factor activity)
L_BYHDC3	2	1	1	1	2	1	1	1	1	1	1	2	2	4	2.12903	0.53897	photosystem II D1 precursor processing protein PSB27-H2, chloroplastic-like isoform X5 [Glycine max]; IPR025585 (Photosystem II Pbs27); GO:0010207 (photosystem II assembly)
L_F9685Z	1	1	1	1	2	1	1	1	1	1	4	1	1	2	2.12903	0.51029	NAD(P)-binding Rossmann-fold superfamily protein; IPR002347 (Glucose/ribitol dehydrogenase)
L_M6WSMM	1	2	1	1	2	1	1	2	1	0	1	1	1	2	2.12903	0.488219	Mitochondrial transcription termination factor family protein; IPR003690 (Mitochodrial transcription termination factor-related)
L_VYY9W3	1	1	1	1	1	0	0	0	0	1	2	0	0	0	2.12903	0.601316	receptor-like protein kinase 2; IPR001611 (Leucine-rich repeat), IPR003591 (Leucine-rich repeat, typical subtype), IPR025875 (Leucine rich repeat 4); GO:0005515 (protein binding)
L_X6TZ6M	1	1	1	1	1	1	0	0	0	0	2	0	0	0	2.12903	0.601247	UPF0481 protein At3g47200-like [Glycine max]; IPR004158 (Protein of unknown function DUF247, plant)
L_X8N3Q0	1	1	1	1	1	1	0	0	0	0	2	0	0	0	2.12903	0.601247	uncharacterized protein LOC100787752 isoform X6 [Glycine max]
L_LDB3D4	1	1	1	1	2	1	1	1	1	2	1	1	0	2	2.12903	0.475294	Nse1 non-SMC component of SMC5-6 complex family protein; IPR011513 (Non-structural maintenance of chromosomes element 1), IPR014857 (Zinc finger, RING-like); GO:0006281 (DNA repair), GO:0030915 (Smc5-Smc6 complex)
L_F9NJ9H	2	1	1	1	2	1	1	1	1	1	1	2	0	4	2.12903	0.506215	Para-aminonezoic acid synthase n=2 Tax=Streptomyces RepID=M3E6S7_9ACTO; IPR005802 (Para-aminobenzoate synthase, component I), IPR017926 (Glutamine amidotransferase); GO:0009058 (biosynthetic process), GO:0009396 (folic acid-containing compound biosynthetic process), GO:0016833 (oxo-acid-lyase activity)
L_PKTCVG	2	1	1	2	2	1	1	1	1	1	1	1	1	0	2.12903	0.482614	unknown protein
L_BQ4YVJ	2	1	0	1	2	2	1	1	1	1	1	2	2	4	2.12903	0.533023	RNA-binding protein 24-A-like [Glycine max]; IPR012677 (Nucleotide-binding, alpha-beta plait); GO:0000166 (nucleotide binding), GO:0003676 (nucleic acid binding)
L_BTSMBP	2	2	0	1	2	1	1	1	1	1	1	2	2	4	2.12903	0.533123	30S ribosomal protein S31, chloroplastic-like [Glycine max]
L_43Q95R	2	4	1	2	3	1	1	1	1	1	1	2	4	9	2.11765	0.451125	Cytochrome P450 superfamily protein; IPR001128 (Cytochrome P450); GO:0005506 (iron ion binding), GO:0020037 (heme binding), GO:0055114 (oxidation-reduction process)
L_22VTH9	4	5	4	0	5	3	3	2	2	3	3	2	2	4	2.11538	0.29122	beta-galactosidase 8; IPR000922 (D-galactoside/L-rhamnose binding SUEL lectin domain), IPR001944 (Glycoside hydrolase, family 35), IPR017853 (Glycoside hydrolase, superfamily); GO:0005975 (carbohydrate metabolic process), GO:0030246 (carbohydrate binding)
L_CDK9FF	2	1	1	1	2	1	2	1	1	0	2	2	2	3	2.112	0.539226	unknown protein
L_D41V9W	2	1	1	1	2	1	1	1	1	1	2	2	1	3	2.112	0.530504	SUMO-activating enzyme 1A; IPR016040 (NAD(P)-binding domain); GO:0003824 (catalytic activity)
L_G54ZSR	4	2	1	2	2	1	0	0	0	1	2	0	2	3	2.112	0.502203	UPF0496 protein At1g20180-like [Glycine max]; IPR007749 (Protein of unknown function DUF677)
L_38RZ64	6	3	0	4	4	4	2	1	2	1	1	1	1	2	2.112	0.314661	acyl carrier protein 4; IPR003231 (Acyl carrier protein (ACP)), IPR009081 (Acyl carrier protein-like); GO:0006633 (fatty acid biosynthetic process), GO:0031177 (phosphopantetheine binding)
L_8NXTZ2	5	3	0	2	3	1	2	2	2	0	2	1	0	2	2.10638	0.383926	Preprotein translocase Sec, Sec61-beta subunit protein; IPR016482 (Protein transport protein SecG/Sec61-beta/Sbh1)
L_7P5J1G	3	3	1	2	3	3	1	1	1	1	2	1	1	2	2.10638	0.394521	ELF4-like 1; IPR009741 (Protein of unknown function DUF1313)
L_9BNB2Y	5	2	0	3	3	2	4	0	0	1	2	1	0	2	2.10638	0.373896	hypothetical protein
L_05D23G	19	16	19	0	20	7	20	9	13	4	10	8	8	15	2.10359	0.123384	seed linoleate 9S-lipoxygenase; IPR000907 (Lipoxygenase), IPR008976 (Lipase/lipooxygenase, PLAT/LH2), IPR027433 (Lipoxygenase, domain 3); GO:0005506 (iron ion binding), GO:0005515 (protein binding), GO:0016165 (linoleate 13S-lipoxygenase activity), GO:0046872 (metal ion binding), GO:0055114 (oxidation-reduction process)
L_1W0WX5	5	5	4	0	5	3	3	2	3	1	2	4	4	8	2.10191	0.340961	Plasma membrane mannitol transporter n=1 Tax=Arachis hypogaea RepID=B2Z3Y4_ARAHY; IPR005828 (General substrate transporter), IPR016196 (Major facilitator superfamily domain, general substrate transporter); GO:0005215 (transporter activity), GO:0006810 (transport), GO:0016020 (membrane), GO:0016021 (integral component of membrane), GO:0022857 (transmembrane transporter activity), GO:0022891 (substrate-specific transmembrane transporter activity), GO:0055085 (transmembrane transport)
L_MRF6T1	2	2	2	0	2	2	0	1	1	1	0	1	1	2	2.09524	0.477718	nodulin MtN21 /EamA-like transporter family protein; IPR000620 (Drug/metabolite transporter); GO:0016020 (membrane)
L_VWWGHX	2	0	1	1	1	1	1	0	0	0	0	1	0	1	2.09524	0.619449	Late embryogenesis abundant (LEA) hydroxyproline-rich glycoprotein family; IPR004864 (Late embryogenesis abundant protein, LEA-14), IPR013783 (Immunoglobulin-like fold)
L_X3Q09L	2	1	2	0	1	0	1	0	0	0	0	0	1	1	2.09524	0.609742	Unknown protein
L_5R9BTY	3	3	3	2	4	2	2	1	3	2	0	3	3	6	2.09524	0.373493	receptor-like serine/threonine kinase 2; IPR000858 (S-locus glycoprotein), IPR001480 (Bulb-type lectin domain), IPR003609 (Apple-like), IPR011009 (Protein kinase-like domain), IPR013320 (Concanavalin A-like lectin/glucanase, subgroup), IPR025287 (Wall-associated receptor kinase galacturonan-binding domain); GO:0004672 (protein kinase activity), GO:0004674 (protein serine/threonine kinase activity), GO:0005524 (ATP binding), GO:0006468 (protein phosphorylation), GO:0030247 (polysaccharide binding), GO:0048544 (recognition of pollen)
L_V5LLT3	2	1	1	1	1	1	0	0	0	0	0	1	1	1	2.09524	0.638828	Dynein light chain type 1 family protein; IPR001372 (Dynein light chain, type 1/2); GO:0005875 (microtubule associated complex), GO:0007017 (microtubule-based process)
L_BPS1GW	1	1	1	1	2	1	1	1	1	1	3	2	2	4	2.09524	0.551043	protein FLX-like 3-like isoform X2 [Glycine max]
L_F2R9G9	2	1	1	1	2	1	1	2	1	0	3	1	1	2	2.09524	0.510558	uncharacterized protein LOC100787145 isoform X9 [Glycine max]; IPR002934 (Nucleotidyl transferase domain); GO:0016779 (nucleotidyltransferase activity)
L_FFL2TM	2	1	1	1	2	1	1	1	1	1	3	1	1	2	2.09524	0.516014	F-box family protein; IPR001810 (F-box domain); GO:0005515 (protein binding)
L_FTVYLV	2	1	1	1	2	1	1	1	1	1	3	1	1	2	2.09524	0.516014	Protein kinase superfamily protein; IPR011009 (Protein kinase-like domain); GO:0004672 (protein kinase activity), GO:0004674 (protein serine/threonine kinase activity), GO:0005524 (ATP binding), GO:0006468 (protein phosphorylation)
L_WC48LT	2	1	1	1	1	1	0	0	0	0	0	1	0	1	2.09524	0.619632	basic helix-loop-helix (bHLH) DNA-binding superfamily protein; IPR011598 (Myc-type, basic helix-loop-helix (bHLH) domain), IPR025610 (Transcription factor MYC/MYB N-terminal); GO:0046983 (protein dimerization activity)
L_X4MTVH	0	0	0	0	1	0	1	0	3	1	0	0	1	1	2.09524	0.586511	O-acyltransferase (WSD1-like) family protein; IPR009721 (O-acyltransferase, WSD1, C-terminal); GO:0004144 (diacylglycerol O-acyltransferase activity)
L_GR9YC1	2	1	1	1	2	2	1	1	1	0	3	0	1	2	2.09524	0.491458	Integral membrane Yip1 family protein; IPR006977 (Yip1 domain); GO:0016020 (membrane)
L_X3J6NV	2	1	1	1	1	1	0	0	0	0	0	0	0	1	2.09524	0.600402	uncharacterized protein LOC100783481 [Glycine max]
L_16Z28P	4	4	3	3	6	4	4	3	3	2	6	2	2	6	2.09524	0.269764	nitrate transporter 1.7; IPR000109 (Proton-dependent oligopeptide transporter family), IPR016196 (Major facilitator superfamily domain, general substrate transporter); GO:0005215 (transporter activity), GO:0006810 (transport), GO:0016020 (membrane)
L_GTSPGG	0	1	1	0	1	0	0	0	0	0	0	5	1	13	2.09524	0.624011	Disease resistance protein (TIR-NBS-LRR class) family; IPR000157 (Toll/interleukin-1 receptor homology (TIR) domain), IPR000270 (Phox/Bem1p), IPR000767 (Disease resistance protein), IPR027417 (P-loop containing nucleoside triphosphate hydrolase); GO:0005515 (protein binding), GO:0006952 (defense response), GO:0007165 (signal transduction), GO:0043531 (ADP binding)
L_38WN56	5	2	1	1	4	2	4	3	3	1	3	1	1	2	2.09524	0.32734	40S ribosomal protein S28-1; IPR000289 (Ribosomal protein S28e), IPR028626 (Ribosomal protein S28e conserved site); GO:0003735 (structural constituent of ribosome), GO:0005622 (intracellular), GO:0005840 (ribosome), GO:0006412 (translation)
L_4N2CCX	5	3	2	2	4	3	3	2	3	0	0	1	1	2	2.09524	0.315876	Protein kinase superfamily protein; IPR011009 (Protein kinase-like domain), IPR014729 (Rossmann-like alpha/beta/alpha sandwich fold); GO:0004672 (protein kinase activity), GO:0004713 (protein tyrosine kinase activity), GO:0005524 (ATP binding), GO:0006468 (protein phosphorylation)
L_HX08Y8	2	1	1	0	2	2	1	1	1	1	3	1	1	2	2.09524	0.508672	dentin sialophosphoprotein-like isoform X1 [Glycine max]; IPR008507 (Protein of unknown function DUF789)
L_NZV9SV	4	2	0	1	2	2	1	0	1	1	0	1	1	2	2.09524	0.480365	Clavata3/ESR (CLE) gene family member
L_VKNHF8	2	1	0	0	1	0	1	0	1	1	0	1	0	1	2.09524	0.61999	transmembrane protein, putative
L_WGB1LW	2	1	0	1	1	1	1	0	0	0	0	0	1	1	2.09524	0.619457	wound-responsive family protein; IPR022251 (Protein of unknown function wound-induced)
L_KD82NR	4	2	0	1	2	2	1	0	1	1	0	1	0	2	2.09524	0.461982	uncharacterized protein LOC100791035 [Glycine max]
L_VDRBDZ	1	1	0	1	1	1	0	0	0	1	0	1	0	3	2.09524	0.627341	phloem specific protein
L_0P66L2	4	3	3	2	8	2	13	8	5	1	4	4	2	7	2.09109	0.209531	Pectate lyase family protein; IPR011050 (Pectin lyase fold/virulence factor), IPR018082 (AmbAllergen)
L_0YYWDP	21	6	6	0	7	3	3	2	2	2	2	2	3	7	2.08578	0.234409	cysteine-rich receptor-like protein kinase 3-like [Glycine max]; IPR002902 (Gnk2-homologous domain), IPR011009 (Protein kinase-like domain), IPR013320 (Concanavalin A-like lectin/glucanase, subgroup); GO:0004672 (protein kinase activity), GO:0004674 (protein serine/threonine kinase activity), GO:0005524 (ATP binding), GO:0006468 (protein phosphorylation)
L_9YZT8K	3	3	4	0	3	2	1	1	1	1	1	1	1	4	2.08421	0.386841	Copper amine oxidase family protein; IPR000269 (Copper amine oxidase); GO:0005507 (copper ion binding), GO:0008131 (primary amine oxidase activity), GO:0009308 (amine metabolic process), GO:0048038 (quinone binding), GO:0055114 (oxidation-reduction process)
L_9TPHPG	2	1	1	0	3	4	1	1	3	3	1	1	1	2	2.08421	0.372395	Pentatricopeptide repeat (PPR) superfamily protein; IPR002885 (Pentatricopeptide repeat), IPR011990 (Tetratricopeptide-like helical); GO:0005515 (protein binding)
L_C54615	3	1	1	1	3	3	2	1	2	3	1	0	0	0	2.08421	0.351112	ATP-binding/protein serine/threonine kinase [Glycine max]; IPR001611 (Leucine-rich repeat), IPR003591 (Leucine-rich repeat, typical subtype), IPR011009 (Protein kinase-like domain), IPR013320 (Concanavalin A-like lectin/glucanase, subgroup), IPR021720 (Malectin); GO:0004672 (protein kinase activity), GO:0004674 (protein serine/threonine kinase activity), GO:0005515 (protein binding), GO:0005524 (ATP binding), GO:0006468 (protein phosphorylation)
L_41VQSS	5	3	0	3	3	1	2	2	0	0	4	2	2	4	2.08421	0.446814	Ribosomal protein L39 family protein; IPR000077 (Ribosomal protein L39e), IPR023626 (Ribosomal protein L39e domain); GO:0003735 (structural constituent of ribosome), GO:0005622 (intracellular), GO:0005840 (ribosome), GO:0006412 (translation)
L_MSWC52	2	1	1	1	2	1	1	2	1	1	1	1	1	1	2.07874	0.494543	scarecrow-like protein 32-like [Glycine max]; IPR005202 (Transcription factor GRAS)
L_B2SHW2	2	1	1	0	2	2	1	0	1	2	1	3	2	5	2.07874	0.542154	prefoldin chaperone subunit family protein; IPR009053 (Prefoldin), IPR011599 (Prefoldin alpha subunit); GO:0006457 (protein folding), GO:0016272 (prefoldin complex), GO:0051082 (unfolded protein binding)
L_NLVLHF	2	1	1	2	2	1	1	1	1	1	1	0	0	1	2.07874	0.456532	protein ROOT PRIMORDIUM DEFECTIVE 1-like isoform X2 [Glycine max]; IPR021099 (Plant organelle RNA recognition domain)
L_29057T	5	3	0	0	3	2	2	1	2	0	2	1	6	11	2.0733	0.460049	unknown protein; FUNCTIONS IN: molecular_function unknown; INVOLVED IN: biological_process unknown; LOCATED IN: cellular_component unknown; Has 30201 Blast hits to 17322 proteins in 780 species: Archae - 12; Bacteria - 1396; Metazoa - 17338; Fungi - 3422; Plants - 5037; Viruses - 0; Other Eukaryotes - 2996 (source: NCBI BLink).
L_LHTLJ0	1	1	2	0	2	1	2	1	1	1	2	1	1	2	2.0625	0.500446	gamma interferon inducible lysosomal thiol reductase; IPR004911 (Gamma interferon inducible lysosomal thiol reductase GILT), IPR012336 (Thioredoxin-like fold)
L_Y36SSL	0	0	1	0	1	0	1	1	1	1	1	0	0	0	2.0625	0.59286	chilling-induced protein isoform X1 [Glycine max]
L_Y7B6BW	0	0	2	1	1	1	1	0	0	0	1	0	0	0	2.0625	0.582249	Protein of unknown function (DUF789); IPR008507 (Protein of unknown function DUF789)
L_4CD3Q2	5	3	6	0	5	6	4	1	2	1	2	1	1	2	2.0625	0.264923	HAD superfamily, subfamily IIIB acid phosphatase; IPR005519 (Acid phosphatase (Class B)), IPR023214 (HAD-like domain); GO:0003993 (acid phosphatase activity)
L_T9RLGS	4	2	2	0	2	2	1	0	0	1	2	0	0	0	2.0625	0.446867	uncharacterized protein LOC100794197 [Glycine max]
L_GZFZXY	3	1	2	2	2	2	0	0	0	1	2	0	1	2	2.0625	0.483593	DNA-directed RNA polymerase-like protein; IPR002092 (DNA-directed RNA polymerase, phage-type), IPR024075 (DNA-directed RNA polymerase, helix hairpin domain); GO:0003677 (DNA binding), GO:0003899 (DNA-directed RNA polymerase activity)
L_BS7V9L	2	1	1	1	2	1	1	1	1	1	2	2	2	4	2.0625	0.553318	inositol-tetrakisphosphate 1-kinase 4-like isoform X1 [Glycine max]; IPR008656 (Inositol-tetrakisphosphate 1-kinase); GO:0000287 (magnesium ion binding), GO:0005524 (ATP binding), GO:0005622 (intracellular), GO:0032957 (inositol trisphosphate metabolic process), GO:0047325 (inositol tetrakisphosphate 1-kinase activity)
L_SW7C6Z	1	1	1	1	1	0	0	0	0	1	1	1	1	2	2.0625	0.658142	Class I glutamine amidotransferase-like superfamily protein; IPR017926 (Glutamine amidotransferase)
L_SXNSYG	1	1	1	1	1	1	0	0	0	0	1	1	1	2	2.0625	0.658073	ACT domain repeat 3; IPR002912 (ACT domain); GO:0008152 (metabolic process), GO:0016597 (amino acid binding)
L_TCG1VX	1	1	1	1	1	1	0	0	0	0	1	1	1	2	2.0625	0.658073	BAG family molecular chaperone regulator 4-like [Glycine max]; IPR000626 (Ubiquitin domain), IPR003103 (BAG domain); GO:0005515 (protein binding), GO:0051087 (chaperone binding)
L_TJVG52	1	1	1	1	1	1	0	0	0	0	1	1	1	2	2.0625	0.658073	Protein kinase superfamily protein; IPR011009 (Protein kinase-like domain); GO:0004672 (protein kinase activity), GO:0004674 (protein serine/threonine kinase activity), GO:0005524 (ATP binding), GO:0006468 (protein phosphorylation)
L_TPL5R4	1	1	1	1	1	1	0	0	0	0	1	1	1	2	2.0625	0.658073	DNA binding protein, putative n=1 Tax=Ricinus communis RepID=B9S8P9_RICCO; IPR015300 (DNA-binding pseudobarrel domain); GO:0003677 (DNA binding)
L_V7STH8	2	1	1	1	1	1	0	0	0	0	1	0	0	0	2.0625	0.602496	ATP-binding microtubule motor family protein; IPR001752 (Kinesin, motor domain), IPR027417 (P-loop containing nucleoside triphosphate hydrolase), IPR027640 (Kinesin-like protein); GO:0003777 (microtubule motor activity), GO:0005524 (ATP binding), GO:0005871 (kinesin complex), GO:0007018 (microtubule-based movement), GO:0008017 (microtubule binding)
L_VJC638	1	1	1	0	1	1	0	0	0	1	1	1	1	2	2.0625	0.658499	uncharacterized protein LOC102665271 [Glycine max]; IPR008889 (VQ)
L_VQZTFR	2	1	1	1	1	1	0	0	0	0	1	0	0	0	2.0625	0.602496	methyl-CPG-binding domain protein 13; IPR016177 (DNA-binding domain); GO:0003677 (DNA binding), GO:0005634 (nucleus)
L_VYDGRL	2	1	1	0	1	0	1	0	0	1	1	0	0	0	2.0625	0.602806	uncharacterized protein LOC100788962 [Glycine max]
L_VZ9CYH	1	1	1	1	1	1	0	0	0	0	1	1	1	2	2.0625	0.658073	Adenine nucleotide alpha hydrolases-like superfamily protein; IPR006015 (Universal stress protein A); GO:0006950 (response to stress)
L_WG25MY	0	1	1	1	1	1	0	0	0	1	1	0	0	0	2.0625	0.592598	DMT(Drug/metabolite transporter) superfamily permease n=1 Tax=Xenococcus sp. PCC 7305 RepID=L8MBK8_9CYAN; IPR000620 (Drug/metabolite transporter); GO:0016020 (membrane)
L_WQH0H7	0	1	0	0	1	0	1	1	1	1	1	0	0	0	2.0625	0.592902	Unknown protein
L_WSP45J	2	1	1	0	1	1	0	0	1	0	1	0	0	0	2.0625	0.602927	Unknown protein
L_WVHBLJ	2	1	1	0	1	1	0	0	0	1	1	0	0	0	2.0625	0.602922	myb-like protein X-like isoform X2 [Glycine max]
L_X0XW5G	2	1	1	0	1	0	1	1	0	0	1	0	0	0	2.0625	0.602752	Rubber elongation factor protein (REF); IPR008802 (Rubber elongation factor)
L_X7CJFG	2	1	1	1	1	1	0	0	0	0	1	0	0	0	2.0625	0.602496	hypothetical protein
L_X89VDK	2	1	1	1	1	1	0	0	0	0	1	0	0	0	2.0625	0.602496	uncharacterized protein LOC102664508 [Glycine max]
L_X90TQ4	2	1	1	1	1	1	0	0	0	0	1	0	0	0	2.0625	0.602496	ethylene-responsive transcription factor 12-like [Glycine max]; IPR016177 (DNA-binding domain); GO:0003677 (DNA binding), GO:0003700 (sequence-specific DNA binding transcription factor activity)
L_X9MZCL	2	1	1	0	1	0	1	0	1	0	1	0	0	0	2.0625	0.602811	transmembrane protein, putative
L_TXNZ27	1	1	1	0	1	0	1	0	1	0	1	1	0	2	2.0625	0.639191	uncharacterized protein LOC100306573 isoform X4 [Glycine max]; IPR025124 (Domain of unknown function DUF4050)
L_WBX4H6	1	1	1	1	1	1	0	0	0	0	1	0	1	2	2.0625	0.638843	RING/FYVE/PHD zinc finger superfamily protein; IPR013083 (Zinc finger, RING/FYVE/PHD-type), IPR016181 (Acyl-CoA N-acyltransferase); GO:0005515 (protein binding), GO:0008080 (N-acetyltransferase activity), GO:0008270 (zinc ion binding)
L_FKBLX1	2	1	1	0	2	1	2	1	1	2	2	1	1	0	2.0625	0.490079	Ribosomal protein S21 family protein; IPR001911 (Ribosomal protein S21); GO:0003735 (structural constituent of ribosome), GO:0005622 (intracellular), GO:0005840 (ribosome), GO:0006412 (translation)
L_JTVLWG	2	1	0	0	2	1	2	2	2	1	2	1	0	0	2.0625	0.465777	protein FAM32A-like isoform X2 [Glycine max]; IPR013865 (Protein of unknown function DUF1754, eukaryotic)
L_K0KN9V	4	1	0	0	2	1	3	1	2	0	2	0	1	0	2.0625	0.460193	uncharacterized protein LOC100804851 [Glycine max]
L_P6MYGG	2	1	0	2	2	1	2	0	1	2	2	0	0	0	2.0625	0.447457	hypothetical protein
L_GFTQ5M	3	2	1	1	2	2	1	0	1	0	2	0	0	2	2.0625	0.467571	serine-rich protein-related
L_GXPP3G	1	2	0	2	2	1	1	1	1	1	2	1	2	2	2.0625	0.515919	SWIB/MDM2 domain superfamily protein; IPR003121 (SWIB/MDM2 domain); GO:0005515 (protein binding)
L_VBGSCF	2	1	0	0	1	1	1	0	0	1	1	1	0	0	2.0625	0.622011	Unknown protein
L_V6K27X	2	1	0	1	1	0	1	1	0	0	1	0	0	0	2.0625	0.60237	uncharacterized protein LOC100792781 [Glycine max]
L_VQGFQ0	2	1	0	1	1	0	2	0	0	0	1	0	0	0	2.0625	0.593697	hypothetical protein
L_W91KKP	2	1	0	0	1	1	1	0	1	0	1	0	0	0	2.0625	0.602786	hypothetical protein
L_WDM6HB	2	1	0	0	1	1	1	0	1	0	1	0	0	0	2.0625	0.602786	hypothetical protein
L_WPV3FW	0	0	0	0	1	1	1	1	1	1	1	0	0	0	2.0625	0.592835	unknown protein; FUNCTIONS IN: molecular_function unknown; INVOLVED IN: biological_process unknown; LOCATED IN: chloroplast; IPR025927 (Potential DNA-binding domain)
L_WRQJ4G	2	1	0	0	1	1	1	0	1	0	1	0	0	0	2.0625	0.602786	transmembrane protein, putative
L_6D2Y1J	3	3	0	2	3	1	3	1	2	1	3	1	1	2	2.0625	0.403592	heat shock factor binding protein; IPR009643 (Heat shock factor binding 1)
L_W3K954	2	1	0	0	1	1	1	0	1	0	1	0	0	0	2.0625	0.602786	DUF761 domain protein; IPR008480 (Protein of unknown function DUF761, plant)
L_2N07PW	3	4	3	0	4	2	2	1	2	3	5	2	3	5	2.05447	0.38554	ABC transporter family protein (ATP-binding component); IPR011527 (ABC transporter type 1, transmembrane domain), IPR027417 (P-loop containing nucleoside triphosphate hydrolase); GO:0000166 (nucleotide binding), GO:0005524 (ATP binding), GO:0006810 (transport), GO:0016021 (integral component of membrane), GO:0016887 (ATPase activity), GO:0017111 (nucleoside-triphosphatase activity), GO:0055085 (transmembrane transport)
L_0GM6V5	7	5	7	1	10	5	11	3	5	7	8	6	5	14	2.04969	0.208016	epoxide hydrolase; IPR000639 (Epoxide hydrolase-like); GO:0003824 (catalytic activity)
L_4G15PS	2	2	0	2	4	3	4	2	4	2	3	1	0	2	2.04651	0.322086	NHL domain-containing protein; IPR011042 (Six-bladed beta-propeller, TolB-like)
L_K755DK	5	4	2	3	3	1	0	1	1	1	2	0	0	0	2.04124	0.369393	uncharacterized protein LOC102662816 isoform X2 [Glycine max]
L_LKVDXV	2	1	2	0	2	1	1	1	1	2	1	1	1	2	2.03077	0.498705	photosystem II stability/assembly factor HCF136, chloroplastic-like [Glycine max]; IPR016705 (Photosynthesis system II assembly factor Ycf48/Hcf136), IPR028203 (Photosynthesis system II assembly factor Ycf48/Hcf136-like domain)
L_CCNR2B	3	2	2	0	2	0	1	1	1	1	1	2	2	4	2.03077	0.538668	pfkB-like carbohydrate kinase family protein; IPR002139 (Ribokinase); GO:0004747 (ribokinase activity), GO:0006014 (D-ribose metabolic process)
L_MX82LX	2	2	1	0	2	1	1	1	1	2	1	1	1	2	2.03077	0.498768	Mechanosensitive ion channel family protein; IPR006685 (Mechanosensitive ion channel MscS); GO:0016020 (membrane), GO:0055085 (transmembrane transport)
L_45YWG7	3	3	3	2	4	3	2	2	2	2	2	2	2	2	2.03077	0.355698	AP-1 complex subunit sigma-like protein; IPR000804 (Clathrin adaptor complex, small chain), IPR016635 (Adaptor protein complex, sigma subunit); GO:0006810 (transport), GO:0006886 (intracellular protein transport), GO:0008565 (protein transporter activity), GO:0015031 (protein transport), GO:0016192 (vesicle-mediated transport), GO:0030117 (membrane coat)
L_30TJ39	4	3	2	1	4	3	2	2	3	2	2	2	2	4	2.03077	0.359471	charged multivesicular body protein; IPR005024 (Snf7); GO:0015031 (protein transport)
L_CB3M1V	1	1	2	1	2	1	1	1	0	2	1	2	2	4	2.03077	0.536615	nudix hydrolase homolog 3; IPR015797 (NUDIX hydrolase domain-like); GO:0016787 (hydrolase activity)
L_F25SZR	1	1	2	2	2	1	1	2	0	0	1	2	2	4	2.03077	0.530528	30S ribosomal protein S13; IPR001892 (Ribosomal protein S13), IPR010979 (Ribosomal protein S13-like, H2TH), IPR027437 (30s ribosomal protein S13, C-terminal); GO:0003676 (nucleic acid binding), GO:0003723 (RNA binding), GO:0003735 (structural constituent of ribosome), GO:0005622 (intracellular), GO:0005840 (ribosome), GO:0006412 (translation)
L_FMZKQ3	2	2	1	1	2	1	1	1	1	1	1	1	1	2	2.03077	0.506007	ganglioside-induced differentiation-associated-like protein; IPR001251 (CRAL-TRIO domain)
L_FZDP48	2	1	1	1	2	1	1	1	1	2	1	1	1	2	2.03077	0.506009	Isoform 2 of Erlin-2 n=2 Tax=Homo sapiens RepID=O94905-2; IPR001107 (Band 7 protein)
L_G7FYB0	2	1	1	1	2	1	2	1	1	1	1	1	1	2	2.03077	0.505733	transcription factor-related; IPR004598 (Transcription factor TFIIH subunit p52/Tfb2); GO:0000439 (core TFIIH complex), GO:0004003 (ATP-dependent DNA helicase activity), GO:0005634 (nucleus), GO:0006289 (nucleotide-excision repair)
L_G8JJH8	2	1	1	1	2	1	1	1	2	1	1	1	1	2	2.03077	0.506017	nucleolar complex protein 2 homolog [Glycine max]; IPR005343 (Nucleolar complex protein 2)
L_GG240Z	2	1	1	1	2	1	1	1	2	1	1	1	1	2	2.03077	0.506017	DNA-directed RNA polymerase family protein; IPR007644 (RNA polymerase, beta subunit, protrusion), IPR015712 (DNA-directed RNA polymerase, subunit 2); GO:0003677 (DNA binding), GO:0003899 (DNA-directed RNA polymerase activity), GO:0032549 (ribonucleoside binding)
L_GH3C9X	2	2	1	1	2	1	1	1	1	1	1	1	1	2	2.03077	0.506007	DNA binding; nucleotide binding; nucleic acid binding; DNA-directed DNA polymerases; DNA-directed DNA polymerases; IPR006172 (DNA-directed DNA polymerase, family B), IPR023211 (DNA polymerase, palm domain), IPR025687 (C4-type zinc-finger of DNA polymerase delta); GO:0000166 (nucleotide binding), GO:0003676 (nucleic acid binding), GO:0003677 (DNA binding), GO:0003887 (DNA-directed DNA polymerase activity), GO:0006139 (nucleobase-containing compound metabolic process), GO:0006260 (DNA replication)
L_GYN0MT	4	2	2	1	2	2	0	0	0	1	1	1	1	2	2.03077	0.497298	probable polygalacturonase-like [Glycine max]; IPR000743 (Glycoside hydrolase, family 28), IPR011050 (Pectin lyase fold/virulence factor); GO:0004650 (polygalacturonase activity), GO:0005975 (carbohydrate metabolic process)
L_SHWNCZ	3	2	0	0	2	2	1	0	1	3	1	0	0	0	2.03077	0.432071	leucine-rich repeat extensin-like protein 3-like [Glycine max]
L_HJXQ2B	2	1	1	1	2	1	1	2	1	1	1	1	0	2	2.03077	0.487544	uncharacterized protein LOC100788957 isoform X1 [Glycine max]; IPR012349 (FMN-binding split barrel); GO:0010181 (FMN binding), GO:0016491 (oxidoreductase activity), GO:0055114 (oxidation-reduction process)
L_JJJ781	2	2	1	1	2	1	1	1	1	1	1	1	0	2	2.03077	0.487623	Ribosomal protein L4/L1 family; IPR002136 (Ribosomal protein L4/L1e), IPR023574 (Ribosomal protein L4 domain); GO:0003735 (structural constituent of ribosome), GO:0005840 (ribosome), GO:0006412 (translation)
L_JQMLSC	2	1	1	1	2	1	1	1	1	2	1	0	1	2	2.03077	0.486931	neuroblastoma-amplified sequence-like [Glycine max]; IPR013244 (Secretory pathway Sec39)
L_MCJ7MB	2	1	0	2	2	1	3	1	1	0	1	1	0	2	2.03077	0.471478	Protein binding protein n=2 Tax=Zea mays RepID=B6U5U6_MAIZE; IPR013083 (Zinc finger, RING/FYVE/PHD-type); GO:0005515 (protein binding), GO:0008270 (zinc ion binding), GO:0046872 (metal ion binding)
L_PG22QY	4	2	2	1	2	2	0	0	0	1	1	1	0	2	2.03077	0.478914	probable membrane-associated kinase regulator 2-like [Glycine max]
L_GR04TP	4	1	1	1	2	1	1	1	1	1	1	1	1	2	2.03077	0.510434	WRKY family transcription factor; IPR003657 (DNA-binding WRKY); GO:0003700 (sequence-specific DNA binding transcription factor activity), GO:0043565 (sequence-specific DNA binding)
L_B8438Z	3	1	0	0	2	2	1	1	1	2	1	2	1	4	2.03077	0.52189	WRKY family transcription factor; IPR003657 (DNA-binding WRKY); GO:0003700 (sequence-specific DNA binding transcription factor activity), GO:0043565 (sequence-specific DNA binding)
L_DMV7ZZ	3	2	0	1	2	1	1	0	0	3	1	1	2	4	2.03077	0.51382	F-box family protein; IPR001810 (F-box domain); GO:0005515 (protein binding)
L_MBMNMW	2	1	1	1	2	1	2	1	1	1	1	0	0	2	2.03077	0.468272	putative fasciclin-like arabinogalactan protein 20; IPR000782 (FAS1 domain)
L_BH9P26	2	1	1	0	2	1	1	2	1	2	1	2	2	2	2.03077	0.527483	Pentatricopeptide repeat (PPR) superfamily protein; IPR002885 (Pentatricopeptide repeat), IPR011990 (Tetratricopeptide-like helical); GO:0005515 (protein binding)
L_G8FF1L	2	2	0	2	2	1	1	1	2	0	1	1	1	2	2.03077	0.494164	myosin XI A; IPR000048 (IQ motif, EF-hand binding site), IPR001609 (Myosin head, motor domain), IPR002710 (Dilute), IPR004009 (Myosin, N-terminal, SH3-like), IPR027417 (P-loop containing nucleoside triphosphate hydrolase); GO:0003774 (motor activity), GO:0005515 (protein binding), GO:0005524 (ATP binding), GO:0016459 (myosin complex)
L_1LB14H	3	9	3	5	6	0	8	0	4	2	0	0	0	0	2.03077	0.245566	wall-associated receptor kinase galacturonan-binding protein; IPR025287 (Wall-associated receptor kinase galacturonan-binding domain); GO:0030247 (polysaccharide binding)
L_1NC4V8	0	2	1	0	7	2	15	2	8	8	0	0	0	0	2.02632	0.208178	F-box/RNI-like superfamily protein; IPR001810 (F-box domain), IPR006566 (FBD domain), IPR013101 (Leucine-rich repeat 2); GO:0005515 (protein binding)
L_2FMHLX	4	2	2	1	5	3	2	9	3	2	2	1	1	2	2.02454	0.25554	expansin B2; IPR007118 (Expansin/Lol pI); GO:0005576 (extracellular region), GO:0019953 (sexual reproduction)
L_0K58RP	19	6	0	3	9	9	9	0	9	2	0	2	5	6	2.02041	0.230063	transmembrane protein, putative
L_78KML9	4	2	2	0	3	2	2	2	1	2	1	2	2	4	2.02041	0.434355	Auxin efflux carrier family protein; IPR004776 (Auxin efflux carrier); GO:0016021 (integral component of membrane), GO:0055085 (transmembrane transport)
L_6N5FYK	4	2	3	2	3	1	2	0	2	1	1	2	2	4	2.02041	0.435351	PLATZ transcription factor family protein; IPR000315 (Zinc finger, B-box), IPR006734 (Protein of unknown function DUF597); GO:0005622 (intracellular), GO:0008270 (zinc ion binding)
L_2YCSYS	8	3	4	0	4	1	3	1	1	2	4	2	2	6	2.01527	0.384361	glucan endo-1,3-beta-glucosidase-like [Glycine max]; IPR000490 (Glycoside hydrolase, family 17), IPR017853 (Glycoside hydrolase, superfamily); GO:0005975 (carbohydrate metabolic process)
L_68DYH7	2	2	4	2	4	2	3	2	2	3	1	1	1	2	2.01527	0.324986	camphor resistance CrcB family protein; IPR003691 (Putative fluoride ion transporter CrcB); GO:0016021 (integral component of membrane)
L_GWYNRJ	4	2	0	2	2	2	1	0	0	1	2	0	1	1	2.01527	0.477458	CLAVATA3/ESR-RELATED 45
L_31SC4L	7	4	4	4	5	5	2	1	2	1	1	1	1	2	2.0122	0.287033	putative transporter arsB-like isoform X4 [Glycine max]; IPR004680 (Citrate transporter-like domain); GO:0016021 (integral component of membrane), GO:0055085 (transmembrane transport)
L_1T8M68	6	3	4	3	5	3	3	3	2	1	4	2	2	4	2.0122	0.321322	Metal tolerance protein cation efflux protein zinc transporter n=2 Tax=Echinococcus RepID=U6HQV5_ECHMU; IPR002524 (Cation efflux protein), IPR027469 (Cation efflux protein transmembrane domain), IPR027470 (Cation efflux protein cytoplasmic domain); GO:0006812 (cation transport), GO:0008324 (cation transmembrane transporter activity), GO:0016021 (integral component of membrane), GO:0055085 (transmembrane transport)
L_0LF8V5	6	5	5	1	8	6	8	4	4	2	6	5	5	15	2.01143	0.263799	NADP-dependent alkenal double bond reductase; IPR002085 (Alcohol dehydrogenase superfamily, zinc-type), IPR016040 (NAD(P)-binding domain), IPR020843 (Polyketide synthase, enoylreductase); GO:0008270 (zinc ion binding), GO:0016491 (oxidoreductase activity), GO:0055114 (oxidation-reduction process)
L_65M17F	3	2	2	1	3	2	2	1	1	2	2	2	3	5	2.01015	0.462216	UNC93-like protein 1-like [Glycine max]; IPR010291 (Ion channel regulatory protein, UNC-93), IPR016196 (Major facilitator superfamily domain, general substrate transporter)
L_6Q8HX0	3	3	0	0	3	3	2	2	2	1	2	2	1	5	2.01015	0.424915	RPM1-interacting protein 4 (RIN4) family protein; IPR008700 (Pathogenic type III effector avirulence factor Avr cleavage site)
L_2WYN2F	5	2	2	3	4	2	2	1	2	3	5	1	2	3	2.0076	0.371309	cationic amino acid transporter 2; IPR002293 (Amino acid/polyamine transporter I); GO:0003333 (amino acid transmembrane transport), GO:0015171 (amino acid transmembrane transporter activity), GO:0016020 (membrane)
L_0H8X1W	12	6	7	5	9	5	4	4	4	4	8	4	4	7	2.00337	0.227562	plasma membrane intrinsic protein 2; IPR000425 (Major intrinsic protein), IPR023271 (Aquaporin-like); GO:0005215 (transporter activity), GO:0006810 (transport), GO:0016020 (membrane)
L_FKGQVQ	1	1	2	0	2	1	2	1	1	1	3	1	2	2	2	0.524874	Pentatricopeptide repeat (PPR-like) superfamily protein; IPR002885 (Pentatricopeptide repeat), IPR011990 (Tetratricopeptide-like helical); GO:0005515 (protein binding)
L_TJHN2G	2	1	1	0	1	0	1	0	1	0	0	1	1	2	2	0.650539	protein YLS9 [Glycine max]; IPR004864 (Late embryogenesis abundant protein, LEA-14)
L_TTM65P	2	1	1	0	1	1	0	0	1	0	0	1	1	2	2	0.650655	uncharacterized protein LOC100806179 [Glycine max]; IPR006747 (Protein of unknown function DUF599)
L_W211TQ	2	1	2	0	1	1	0	0	0	0	0	1	1	2	2	0.640484	protein LURP-one-related 14-like [Glycine max]; IPR025659 (Tubby C-terminal-like domain)
L_WS0D28	1	1	2	1	1	1	0	0	0	0	0	0	0	0	2	0.581033	receptor kinase 3; IPR001611 (Leucine-rich repeat), IPR003591 (Leucine-rich repeat, typical subtype), IPR011009 (Protein kinase-like domain), IPR013210 (Leucine-rich repeat-containing N-terminal, type 2), IPR013320 (Concanavalin A-like lectin/glucanase, subgroup); GO:0004672 (protein kinase activity), GO:0004674 (protein serine/threonine kinase activity), GO:0005515 (protein binding), GO:0005524 (ATP binding), GO:0006468 (protein phosphorylation)
L_X9Z20X	1	1	2	1	1	1	0	0	0	0	0	0	0	0	2	0.581033	probable galactinol--sucrose galactosyltransferase 2-like isoform X1 [Glycine max]; IPR008811 (Glycosyl hydrolases 36), IPR013785 (Aldolase-type TIM barrel); GO:0003824 (catalytic activity)
L_Y8LHWR	1	1	2	1	1	1	0	0	0	0	0	0	0	0	2	0.581033	uncharacterized protein LOC100802932 isoform X2 [Glycine max]
L_Y9DRCD	1	1	2	1	1	1	0	0	0	0	0	0	0	0	2	0.581033	unknown protein; FUNCTIONS IN: molecular_function unknown; INVOLVED IN: biological_process unknown; LOCATED IN: endomembrane system; EXPRESSED IN: root; Has 30201 Blast hits to 17322 proteins in 780 species: Archae - 12; Bacteria - 1396; Metazoa - 17338; Fungi - 3422; Plants - 5037; Viruses - 0; Other Eukaryotes - 2996 (source: NCBI BLink).
L_TP1M9C	2	2	2	0	2	2	1	1	1	1	0	0	0	0	2	0.434577	dual specificity protein kinase shkD-like [Glycine max]
L_TRG6SW	2	2	1	0	2	2	1	1	1	2	0	0	0	0	2	0.434643	SCP1-like small phosphatase 4; IPR004274 (NLI interacting factor), IPR023214 (HAD-like domain); GO:0005515 (protein binding), GO:0016791 (phosphatase activity)
L_TRG9LJ	4	1	2	1	2	2	1	1	1	0	0	0	0	0	2	0.440868	probable 2-oxoglutarate/Fe(II)-dependent dioxygenase-like [Glycine max]; IPR005123 (Oxoglutarate/iron-dependent dioxygenase), IPR026992 (Non-haem dioxygenase N-terminal domain), IPR027443 (Isopenicillin N synthase-like); GO:0016491 (oxidoreductase activity), GO:0055114 (oxidation-reduction process)
L_TVF7BP	1	1	1	1	1	0	1	1	0	0	0	1	1	0	2	0.629455	Mitochondrial import inner membrane translocase subunit tim-10 isoform 1 n=2 Tax=Theobroma cacao RepID=UPI00042B82C0
L_SQF7XD	2	1	0	0	1	0	1	1	1	0	0	2	1	2	2	0.66022	seed maturation protein [Glycine max]; IPR005513 (Late embryogenesis abundant protein, LEA-25/LEA-D113); GO:0009790 (embryo development)
L_VMCV82	1	1	1	1	1	1	0	0	0	1	0	0	1	0	2	0.610396	RING/U-box superfamily protein; IPR013083 (Zinc finger, RING/FYVE/PHD-type); GO:0005515 (protein binding), GO:0008270 (zinc ion binding)
L_WFG8MK	1	1	1	1	1	2	0	0	0	0	0	0	1	0	2	0.60139	LOB domain-containing protein 11; IPR004883 (Lateral organ boundaries, LOB)
L_3WTHL0	4	2	2	2	4	2	2	2	2	4	3	2	2	4	2	0.373685	uncharacterized protein LOC100818696 isoform X2 [Glycine max]; IPR025124 (Domain of unknown function DUF4050)
L_5SJ4G9	3	1	2	2	3	2	3	1	1	1	3	2	2	4	2	0.452157	actin-related protein 4; IPR004000 (Actin-related protein)
L_F3ZV2B	1	1	1	1	2	1	1	1	1	2	3	1	1	2	2	0.518081	cupin family protein; IPR009327 (Protein of unknown function DUF985)
L_FGJ12T	1	1	0	0	2	3	2	1	1	1	3	1	1	2	2	0.500385	inositol polyphosphate kinase 2 alpha; IPR005522 (Inositol polyphosphate kinase)
L_GLT7Q9	3	1	1	1	2	1	1	1	1	2	0	1	1	2	2	0.498291	LHCP translocation defect protein, putative; IPR020683 (Ankyrin repeat-containing domain)
L_KDZCB0	2	1	1	1	2	1	1	1	1	2	3	0	0	0	2	0.470187	clathrin coat assembly protein AP180-like [Glycine max]; IPR008942 (ENTH/VHS), IPR011417 (AP180 N-terminal homology (ANTH) domain); GO:0005543 (phospholipid binding), GO:0005545 (1-phosphatidylinositol binding), GO:0030118 (clathrin coat), GO:0030276 (clathrin binding), GO:0048268 (clathrin coat assembly)
L_SVX0BM	2	1	1	0	1	1	0	0	0	1	0	1	1	2	2	0.65065	GDSL-like Lipase/Acylhydrolase superfamily protein; IPR001087 (Lipase, GDSL); GO:0006629 (lipid metabolic process), GO:0016787 (hydrolase activity)
L_TNDXD3	2	1	1	0	1	0	1	0	0	1	0	1	1	2	2	0.650534	plant peptide containing sulfated tyrosine 1
L_TWKZSL	1	1	1	1	1	0	0	0	1	0	0	2	2	4	2	0.671333	uncharacterized protein LOC102660528 isoform X1 [Glycine max]
L_TY4NZ6	2	1	1	1	1	1	0	0	0	0	0	1	1	2	2	0.650224	strictosidine synthase-like 3; IPR011042 (Six-bladed beta-propeller, TolB-like); GO:0009058 (biosynthetic process), GO:0016844 (strictosidine synthase activity)
L_V5N5CW	2	1	1	1	1	1	0	0	0	0	0	1	1	2	2	0.650224	DNAJ-like 20; IPR001623 (DnaJ domain)
L_VBFVKV	2	1	1	1	1	1	0	0	0	0	0	1	1	2	2	0.650224	EPIDERMAL PATTERNING FACTOR-like protein 4-like [Glycine max]
L_VNBFXV	2	1	1	1	1	1	0	0	0	0	0	1	1	2	2	0.650224	uncharacterized protein LOC100799892 isoform X3 [Glycine max]; IPR006461 (Uncharacterised protein family Cys-rich), IPR021369 (Protein of unknown function DUF2985)
L_VR28C9	1	1	0	0	1	0	2	0	1	1	0	0	0	0	2	0.582831	ferric reduction oxidase 4; IPR000778 (Cytochrome b245, heavy chain), IPR013130 (Ferric reductase transmembrane component-like domain), IPR017927 (Ferredoxin reductase-type FAD-binding domain); GO:0016020 (membrane), GO:0016491 (oxidoreductase activity), GO:0055114 (oxidation-reduction process)
L_VTWMB6	2	1	1	0	1	1	1	0	0	0	0	1	1	2	2	0.650465	uncharacterized protein LOC100775548 [Glycine max]
L_VXW8SF	2	1	1	1	1	1	0	0	0	0	0	1	1	2	2	0.650224	uncharacterized protein LOC100795500 isoform X1 [Glycine max]
L_W43V3M	2	1	1	1	1	1	0	0	0	0	0	1	1	2	2	0.650224	acyl-CoA-binding domain 3; IPR014352 (FERM/acyl-CoA-binding protein, 3-helical bundle); GO:0000062 (fatty-acyl-CoA binding)
L_W43VSB	2	1	1	1	1	1	0	0	0	0	0	1	1	2	2	0.650224	uncharacterized protein LOC100803816 isoform X1 [Glycine max]; IPR003101 (Coactivator CBP, KIX domain); GO:0003712 (transcription cofactor activity)
L_WBG9TL	1	1	0	0	1	1	1	0	1	1	0	0	0	0	2	0.591489	SAUR-like auxin-responsive protein family; IPR003676 (Auxin-induced protein, ARG7)
L_WRD24Q	1	1	1	0	1	0	1	0	0	2	0	0	0	0	2	0.581622	uncharacterized protein LOC102665843 [Glycine max]
L_WSG9MW	1	1	1	1	1	1	1	0	0	0	0	0	0	0	2	0.591014	subtilisin-like serine protease 2; IPR015500 (Peptidase S8, subtilisin-related), IPR023828 (Peptidase S8, subtilisin, Ser-active site); GO:0004252 (serine-type endopeptidase activity), GO:0006508 (proteolysis), GO:0042802 (identical protein binding), GO:0043086 (negative regulation of catalytic activity)
L_WTS9T4	1	1	0	0	1	1	1	0	1	1	0	0	0	0	2	0.591489	late embryogenesis abundant hydroxyproline-rich glycoprotein; IPR004864 (Late embryogenesis abundant protein, LEA-14)
L_X2YY2M	3	2	1	1	1	0	0	0	0	0	0	0	0	0	2	0.580704	WRKY family transcription factor family protein; IPR003657 (DNA-binding WRKY); GO:0003700 (sequence-specific DNA binding transcription factor activity), GO:0043565 (sequence-specific DNA binding)
L_X5YWV5	1	1	0	0	1	1	1	1	1	0	0	0	0	0	2	0.591435	Polyketide cyclase/dehydrase and lipid transport superfamily protein; IPR019587 (Polyketide cyclase/dehydrase), IPR023393 (START-like domain)
L_XL0TVR	1	2	2	1	1	0	0	0	0	0	0	0	0	0	2	0.5712	Unknown protein
L_XPGRF7	1	1	1	1	1	0	1	1	0	0	0	0	0	0	2	0.591029	transmembrane protein, putative
L_XTHLG0	1	1	1	1	1	1	0	0	0	1	0	0	0	0	2	0.591199	uncharacterized protein LOC102661885 isoform X1 [Glycine max]; IPR009057 (Homeodomain-like), IPR013083 (Zinc finger, RING/FYVE/PHD-type); GO:0003677 (DNA binding), GO:0003682 (chromatin binding), GO:0005515 (protein binding), GO:0008270 (zinc ion binding)
L_XV7P99	1	1	1	1	1	1	0	0	0	1	0	0	0	0	2	0.591199	two-component response regulator-like APRR2-like isoform X2 [Glycine max]; IPR009057 (Homeodomain-like); GO:0003677 (DNA binding), GO:0003682 (chromatin binding)
L_XVDKJ7	1	2	1	1	1	1	0	0	0	0	0	0	0	0	2	0.581297	uncharacterized protein LOC102661962 isoform X1 [Glycine max]
L_XVWF26	1	1	2	1	1	1	0	0	0	0	0	0	0	0	2	0.581033	Vacuolar iron transporter (VIT) family protein; IPR008217 (Domain of unknown function DUF125, transmembrane)
L_XW9XF5	1	1	1	1	1	1	0	1	0	0	0	0	0	0	2	0.591145	Heavy metal transport/detoxification superfamily protein; IPR006121 (Heavy metal-associated domain, HMA); GO:0030001 (metal ion transport), GO:0046872 (metal ion binding)
L_XWFFWY	1	1	1	1	1	1	0	0	0	1	0	0	0	0	2	0.591199	uncharacterized protein LOC102660659 [Glycine max]
L_J2CDZY	5	2	2	2	2	2	0	0	0	0	0	0	1	2	2	0.460401	basic helix-loop-helix (bHLH) DNA-binding superfamily protein; IPR011598 (Myc-type, basic helix-loop-helix (bHLH) domain); GO:0046983 (protein dimerization activity)
L_WBDLHY	2	1	1	1	1	1	0	0	0	0	0	1	0	2	2	0.631028	uncharacterized protein At5g39570-like isoform X2 [Glycine max]
L_GT0TY4	3	1	1	1	2	1	1	1	1	1	3	0	0	2	2	0.48903	TCP family transcription factor; IPR005333 (Transcription factor, TCP)
L_THGY40	1	1	1	1	1	1	0	0	0	0	0	1	1	4	2	0.651564	Stigma-specific Stig1 family protein; IPR006969 (Stigma-specific protein Stig1)
L_VXN075	2	1	1	0	1	1	0	0	1	0	0	0	0	2	2	0.612229	zinc finger protein 6 [Glycine max]; IPR013087 (Zinc finger C2H2-type/integrase DNA-binding domain); GO:0003676 (nucleic acid binding), GO:0046872 (metal ion binding)
L_8HX2YZ	4	2	1	0	2	1	1	0	1	1	0	2	2	8	2	0.531066	Bet1-like SNARE protein 1-1; IPR000727 (Target SNARE coiled-coil domain); GO:0005515 (protein binding)
L_T3BKN7	2	4	0	0	2	0	5	0	1	0	0	0	0	0	2	0.379055	transmembrane protein, putative
L_27T6PZ	7	4	1	1	4	2	4	1	2	2	0	2	3	6	2	0.369611	Plant protein 1589 of unknown function; IPR006476 (Conserved hypothetical protein CHP01589, plant)
L_S39DWT	2	1	0	0	1	0	1	0	1	1	0	1	1	2	2	0.650583	thylakoid lumenal P17.1 protein
L_SHBWYG	2	7	0	2	2	1	0	0	0	0	0	0	0	0	2	0.366272	Unknown protein
L_VQB7J4	2	1	1	1	1	1	0	0	0	0	0	1	1	2	2	0.650224	uncharacterized protein LOC102660882 [Glycine max]
L_VXT63F	1	1	0	0	1	1	1	0	2	0	0	0	0	0	2	0.582116	CLAVATA3/ESR-RELATED 9
L_W0HJFJ	1	1	0	1	1	1	1	1	0	0	0	0	0	0	2	0.591004	protein ROOT INITIATION DEFECTIVE 3-like [Glycine max]; IPR015943 (WD40/YVTN repeat-like-containing domain), IPR020472 (G-protein beta WD-40 repeat); GO:0005515 (protein binding)
L_WQRLX1	1	0	0	1	1	0	2	0	1	1	0	0	0	0	2	0.582407	hypothetical protein
L_X2HCGZ	1	1	1	1	1	1	0	0	0	1	0	0	0	0	2	0.591199	uncharacterized protein LOC100813081 isoform X2 [Glycine max]
L_X416R6	1	0	0	0	1	0	2	1	2	0	0	0	0	0	2	0.573405	Unknown protein
L_X5DVL3	1	1	0	0	1	1	1	1	1	0	0	0	0	0	2	0.591435	uncharacterized protein LOC102663011 [Glycine max]; IPR021410 (The fantastic four family)
L_X7VYTJ	1	1	0	1	1	0	1	1	1	0	0	0	0	0	2	0.591078	hypothetical protein
L_X9ZRLY	1	1	0	1	1	1	0	1	1	0	0	0	0	0	2	0.591194	protein NIM1-INTERACTING 1-like isoform X2 [Glycine max]
L_XB8HC0	1	1	0	1	1	1	1	1	0	0	0	0	0	0	2	0.591004	Protein of unknown function (DUF506); IPR006502 (Protein of unknown function DUF506, plant)
L_TVPNHH	2	1	0	0	1	1	2	0	0	0	0	1	0	2	2	0.622586	hypothetical protein
L_KDQCTH	3	2	0	1	2	2	1	1	1	1	0	0	0	2	2	0.454879	classical arabinogalactan protein 26-like [Glycine max]
L_W37VSZ	2	1	0	0	1	1	1	0	1	0	0	0	0	2	2	0.612088	CLAVATA3/ESR-RELATED 9
L_K3G2XN	3	2	0	1	2	2	2	0	1	1	0	0	2	2	2	0.481436	hypothetical protein
L_WCXF7B	3	1	0	0	1	1	1	0	1	0	0	0	0	0	2	0.590827	hypothetical protein
L_04ZWHG	18	6	7	6	13	13	16	1	2	1	1	18	22	41	1.99767	0.353481	UPF0481 protein [Glycine max]; IPR004158 (Protein of unknown function DUF247, plant)
L_6N4NWB	4	2	2	0	3	2	2	1	2	2	1	2	3	5	1.98995	0.453059	glucan endo-1,3-beta-glucosidase 14-like [Glycine max]; IPR000490 (Glycoside hydrolase, family 17), IPR017853 (Glycoside hydrolase, superfamily); GO:0005975 (carbohydrate metabolic process)
L_2160KX	2	2	2	1	3	0	3	1	2	1	1	8	5	13	1.98995	0.50815	methyl esterase 3
L_5YL0M9	3	2	2	2	3	2	1	1	1	2	4	2	2	3	1.98995	0.458456	peroxisomal membrane PEX14-like protein, putative; IPR006785 (Peroxisome membrane anchor protein Pex14p, N-terminal), IPR025655 (Peroxisomal membrane protein 14); GO:0005515 (protein binding), GO:0005778 (peroxisomal membrane)
L_V1H5N0	1	1	5	0	2	0	3	0	1	0	1	1	1	1	1.98496	0.44448	transmembrane protein, putative
L_S2ZSD7	3	2	3	1	2	1	1	1	0	0	1	0	0	1	1.98496	0.452461	hypothetical protein
L_QZZ7B4	3	1	2	2	2	2	1	0	1	0	1	1	1	1	1.98496	0.493005	WRKY family transcription factor family protein; IPR003657 (DNA-binding WRKY); GO:0003700 (sequence-specific DNA binding transcription factor activity), GO:0043565 (sequence-specific DNA binding)
L_CSLRMT	2	1	1	1	2	1	1	2	1	1	1	2	1	3	1.98496	0.530475	DNA-directed RNA polymerase family protein; IPR009025 (DNA-directed RNA polymerase, RBP11-like dimerisation domain); GO:0003677 (DNA binding), GO:0003899 (DNA-directed RNA polymerase activity), GO:0046983 (protein dimerization activity)
L_F1YBVM	2	1	2	1	2	1	1	1	1	1	1	0	2	3	1.98496	0.511362	Pentatricopeptide repeat (PPR) superfamily protein; IPR002885 (Pentatricopeptide repeat), IPR011990 (Tetratricopeptide-like helical); GO:0005515 (protein binding)
L_F4C90L	2	1	1	1	2	1	2	1	1	1	1	1	1	3	1.98496	0.515859	U3 small nucleolar RNA-associated-like protein; IPR010678 (Digestive organ expansion factor, predicted), IPR011989 (Armadillo-like helical); GO:0005634 (nucleus)
L_FYNFF6	2	1	1	0	2	2	2	0	1	2	1	1	1	3	1.98496	0.502595	dolichol phosphate-mannose biosynthesis regulatory protein-related; IPR009914 (Dolichol phosphate-mannose biosynthesis regulatory); GO:0009059 (macromolecule biosynthetic process), GO:0030176 (integral component of endoplasmic reticulum membrane)
L_KRDLMX	2	1	1	1	2	1	1	1	1	2	1	0	0	3	1.98496	0.478672	L-aminoadipate-semialdehyde dehydrogenase-phosphopantetheinyl transferase-like isoform X1 [Glycine max]; IPR008278 (4'-phosphopantetheinyl transferase superfamily); GO:0000287 (magnesium ion binding), GO:0008897 (holo-[acyl-carrier-protein] synthase activity), GO:0009059 (macromolecule biosynthetic process)
L_FWGD6K	1	1	0	1	2	3	1	0	1	3	1	1	1	1	1.98496	0.475508	molybdopterin synthase sulfur carrier subunit; IPR003749 (ThiamineS/Molybdopterin converting factor subunit 1), IPR012675 (Beta-grasp domain); GO:0005829 (cytosol), GO:0006777 (Mo-molybdopterin cofactor biosynthetic process)
L_9N4DKM	4	2	0	2	2	2	0	1	0	1	1	2	2	3	1.98496	0.535729	uncharacterized protein LOC102662195 [Glycine max]
L_K4WPCM	3	2	0	2	2	2	0	1	1	1	1	0	0	1	1.98496	0.458374	SAUR-like auxin-responsive protein family; IPR003676 (Auxin-induced protein, ARG7)
L_7QCJ87	4	3	3	0	3	2	1	1	1	2	2	2	2	4	1.98	0.443994	protein SEC13 homolog [Glycine max]; IPR015943 (WD40/YVTN repeat-like-containing domain), IPR020472 (G-protein beta WD-40 repeat); GO:0005515 (protein binding)
L_7V1ZFS	4	3	3	1	3	2	1	1	0	2	2	2	2	4	1.98	0.448954	gibberellin 20 oxidase 1-like [Glycine max]; IPR005123 (Oxoglutarate/iron-dependent dioxygenase), IPR026992 (Non-haem dioxygenase N-terminal domain), IPR027443 (Isopenicillin N synthase-like); GO:0016491 (oxidoreductase activity), GO:0055114 (oxidation-reduction process)
L_1401W0	14	4	3	2	6	3	3	1	2	7	1	4	2	4	1.98	0.28536	receptor-like protein kinase 4; IPR011009 (Protein kinase-like domain), IPR013320 (Concanavalin A-like lectin/glucanase, subgroup); GO:0004672 (protein kinase activity), GO:0004674 (protein serine/threonine kinase activity), GO:0005524 (ATP binding), GO:0006468 (protein phosphorylation)
L_8KCXRP	4	2	2	2	3	2	1	1	1	3	2	1	1	0	1.98	0.408434	OBERON-like protein-like isoform X6 [Glycine max]; IPR004082 (Protein OBERON); GO:0005515 (protein binding), GO:0008270 (zinc ion binding)
L_7TG094	3	2	2	3	3	2	1	1	1	2	2	1	1	2	1.98	0.411838	Heavy metal transport/detoxification superfamily protein; IPR006121 (Heavy metal-associated domain, HMA); GO:0030001 (metal ion transport), GO:0046872 (metal ion binding)
L_11SHHD	7	7	6	1	7	6	3	3	3	3	8	2	3	3	1.97859	0.267158	Methionine S-adenosyl transferase n=1 Tax=Detonula confervacea RepID=B9ZZX3_DETCO; IPR002133 (S-adenosylmethionine synthetase); GO:0004478 (methionine adenosyltransferase activity), GO:0005524 (ATP binding), GO:0006556 (S-adenosylmethionine biosynthetic process)
L_0QW5SF	10	6	5	4	7	5	3	2	4	2	2	4	4	9	1.97859	0.277	methyl esterase 1
L_K6FKHS	3	2	4	3	3	6	0	0	0	0	0	1	1	1	1.97015	0.360027	2-oxoglutarate (2OG) and Fe(II)-dependent oxygenase superfamily protein; IPR005123 (Oxoglutarate/iron-dependent dioxygenase), IPR026992 (Non-haem dioxygenase N-terminal domain), IPR027443 (Isopenicillin N synthase-like); GO:0016491 (oxidoreductase activity), GO:0055114 (oxidation-reduction process)
L_6N29D7	3	2	3	1	3	2	1	1	2	1	3	2	3	5	1.97015	0.47261	ubiquitin carboxyl-terminal hydrolase isozyme L3 [Glycine max]; IPR001578 (Peptidase C12, ubiquitin carboxyl-terminal hydrolase); GO:0004843 (ubiquitin-specific protease activity), GO:0005622 (intracellular), GO:0006511 (ubiquitin-dependent protein catabolic process)
L_DKJXM4	2	2	1	0	2	1	2	1	1	1	2	2	3	2	1.97015	0.551621	DUF679 domain membrane protein 2; IPR007770 (Protein of unknown function DUF679)
L_FMH35N	4	1	1	0	2	1	2	1	1	1	2	1	1	2	1.97015	0.517268	Late embryogenesis abundant (LEA) protein-related; IPR009646 (Root cap)
L_FN7QCW	4	1	1	0	2	2	1	1	1	1	2	1	1	2	1.97015	0.517441	zinc finger CCCH domain protein; IPR000571 (Zinc finger, CCCH-type); GO:0046872 (metal ion binding)
L_JXBD5P	2	2	1	0	2	1	1	1	1	2	2	1	1	2	1.97015	0.513116	3-ketoacyl-CoA synthase 19; IPR012392 (Very-long-chain 3-ketoacyl-CoA synthase), IPR016039 (Thiolase-like); GO:0003824 (catalytic activity), GO:0006633 (fatty acid biosynthetic process), GO:0008152 (metabolic process), GO:0008610 (lipid biosynthetic process), GO:0016020 (membrane)
L_0YZSPF	7	10	9	0	8	4	7	2	8	0	2	1	1	2	1.97015	0.223665	chlorophyll A/B binding protein 1; IPR022796 (Chlorophyll A-B binding protein), IPR023329 (Chlorophyll a/b binding protein domain); GO:0016020 (membrane)
L_2RQYH1	4	2	4	3	4	2	2	2	2	1	4	2	2	4	1.97015	0.384434	Protein of Unknown Function (DUF239); IPR004314 (Domain of unknown function DUF239), IPR025521 (Domain of unknown function DUF4409)
L_TR6PPX	2	1	1	1	1	1	0	0	0	0	1	1	1	1	1.97015	0.658009	aspartate aminotransferase 1; IPR000796 (Aspartate/other aminotransferase), IPR015424 (Pyridoxal phosphate-dependent transferase); GO:0003824 (catalytic activity), GO:0006520 (cellular amino acid metabolic process), GO:0008483 (transaminase activity), GO:0009058 (biosynthetic process), GO:0030170 (pyridoxal phosphate binding)
L_9H1LGG	4	1	1	2	2	2	1	0	0	0	2	3	3	6	1.97015	0.573047	uncharacterized protein LOC100802714 [Glycine max]
L_CWJ6W8	4	2	1	0	2	1	1	1	1	1	2	1	1	2	1.97015	0.517541	unknown protein
L_DQJLVG	2	1	1	1	2	1	2	1	1	1	2	1	1	2	1.97015	0.520081	Transcription elongation factor Spt6; IPR010994 (RuvA domain 2-like), IPR012337 (Ribonuclease H-like domain), IPR012340 (Nucleic acid-binding, OB-fold), IPR017072 (Transcription elongation factor Spt6), IPR023097 (Tex RuvX-like domain), IPR023323 (Tex-like domain), IPR028083 (Spt6 acidic, N-terminal domain); GO:0003676 (nucleic acid binding), GO:0003723 (RNA binding), GO:0005515 (protein binding), GO:0006139 (nucleobase-containing compound metabolic process), GO:0006357 (regulation of transcription from RNA polymerase II promoter)
L_DSLZFX	2	1	1	1	2	1	2	1	1	1	2	1	1	2	1.97015	0.520081	Phox-associated domain; Phox-like; Sorting nexin, C-terminal; IPR001683 (Phox homologous domain), IPR003114 (Phox-associated domain), IPR013937 (Sorting nexin, C-terminal); GO:0035091 (phosphatidylinositol binding)
L_FGH1W8	2	1	2	2	2	0	1	1	1	1	2	1	1	2	1.97015	0.516186	uncharacterized protein LOC100795500 isoform X1 [Glycine max]
L_V6CK02	2	1	0	1	1	1	0	0	0	1	1	0	0	1	1.97015	0.619626	Pentatricopeptide repeat (PPR) superfamily protein; IPR002885 (Pentatricopeptide repeat), IPR011990 (Tetratricopeptide-like helical); GO:0005515 (protein binding)
L_V8LCFP	2	1	1	1	1	1	0	0	0	0	1	0	0	1	1.97015	0.619582	Pentatricopeptide repeat (PPR) superfamily protein; IPR002885 (Pentatricopeptide repeat), IPR011990 (Tetratricopeptide-like helical); GO:0005515 (protein binding)
L_2KBTMP	4	3	2	2	4	3	2	1	2	3	4	2	2	4	1.97015	0.383615	serine/threonine protein kinase 2; IPR011009 (Protein kinase-like domain); GO:0004672 (protein kinase activity), GO:0004674 (protein serine/threonine kinase activity), GO:0005524 (ATP binding), GO:0006468 (protein phosphorylation)
L_F9JJND	2	2	1	0	2	2	1	1	0	2	2	1	1	2	1.97015	0.508656	transmembrane protein, putative
L_GQ0S25	2	2	1	1	2	1	1	1	1	1	2	1	1	2	1.97015	0.520354	TGACG-sequence-specific DNA-binding protein TGA-1B n=1 Tax=Morus notabilis RepID=W9SF09_9ROSA; IPR004827 (Basic-leucine zipper domain); GO:0003700 (sequence-specific DNA binding transcription factor activity), GO:0043565 (sequence-specific DNA binding)
L_K76J3T	3	2	1	0	2	2	1	0	1	2	2	0	0	0	1.97015	0.457343	uncharacterized protein LOC102659943 [Glycine max]
L_TCG626	2	1	0	0	1	1	1	0	1	0	1	1	1	1	1.97015	0.658298	acetyltransferase NSI-like isoform X3 [Glycine max]; IPR016181 (Acyl-CoA N-acyltransferase); GO:0008080 (N-acetyltransferase activity)
L_Q64H21	1	1	0	1	1	0	1	0	0	1	1	1	2	3	1.97015	0.675607	unknown protein; Has 25 Blast hits to 25 proteins in 9 species: Archae - 0; Bacteria - 0; Metazoa - 0; Fungi - 0; Plants - 25; Viruses - 0; Other Eukaryotes - 0 (source: NCBI BLink).
L_1BJ9ZG	4	3	4	3	6	4	6	2	4	4	1	2	2	5	1.96526	0.262275	2-oxoglutarate (2OG) and Fe(II)-dependent oxygenase superfamily protein; IPR005123 (Oxoglutarate/iron-dependent dioxygenase), IPR026992 (Non-haem dioxygenase N-terminal domain), IPR027443 (Isopenicillin N synthase-like); GO:0016491 (oxidoreductase activity), GO:0055114 (oxidation-reduction process)
L_CXLVQV	2	6	9	0	5	1	7	3	1	0	0	0	0	0	1.96429	0.249992	Disease resistance protein (TIR-NBS-LRR class) family; IPR000767 (Disease resistance protein), IPR027417 (P-loop containing nucleoside triphosphate hydrolase); GO:0006952 (defense response), GO:0043531 (ADP binding)
L_5R3BLH	4	3	4	0	4	3	3	3	2	1	2	1	1	3	1.96283	0.337366	DUF679 domain membrane protein 2; IPR007770 (Protein of unknown function DUF679)
L_FGF0J1	3	2	1	0	3	4	2	2	2	2	1	0	0	0	1.9604	0.359945	probable carboxylesterase 13-like [Glycine max]; IPR013094 (Alpha/beta hydrolase fold-3); GO:0008152 (metabolic process), GO:0016787 (hydrolase activity)
L_RRS07M	4	1	6	0	2	1	1	0	0	0	0	0	1	1	1.95556	0.414635	metalloendoproteinase 1-like [Glycine max]; IPR021190 (Peptidase M10A), IPR024079 (Metallopeptidase, catalytic domain); GO:0004222 (metalloendopeptidase activity), GO:0006508 (proteolysis), GO:0008237 (metallopeptidase activity), GO:0008270 (zinc ion binding), GO:0031012 (extracellular matrix)
L_S1VXZS	2	2	0	0	2	2	2	0	2	2	0	0	0	1	1.95556	0.433986	Clavata3/ESR (CLE) gene family member MtCLE17
L_6QGQV6	3	3	1	2	4	3	3	1	7	1	0	0	0	0	1.95556	0.290054	receptor lectin kinase; IPR008985 (Concanavalin A-like lectin/glucanases superfamily), IPR011009 (Protein kinase-like domain), IPR013320 (Concanavalin A-like lectin/glucanase, subgroup); GO:0004672 (protein kinase activity), GO:0004674 (protein serine/threonine kinase activity), GO:0005524 (ATP binding), GO:0006468 (protein phosphorylation), GO:0030246 (carbohydrate binding)
L_0MY64G	61	0	0	0	7	4	1	0	1	3	0	0	0	0	1.94937	0.117101	uncharacterized protein LOC100798302 isoform X3 [Glycine max]; IPR024752 (Myb/SANT-like domain)
L_5YKMWV	6	3	4	1	4	2	2	2	2	2	4	0	0	1	1.94834	0.339696	uncharacterized protein LOC102665591 [Glycine max]
L_X0PBK1	2	1	1	0	1	2	0	0	0	0	2	0	0	0	1.94118	0.603999	dof zinc finger protein DOF2.4-like [Glycine max]; IPR003851 (Zinc finger, Dof-type); GO:0003677 (DNA binding)
L_6XKW8D	4	2	2	0	3	2	2	2	2	1	3	3	1	4	1.94118	0.457387	Ankyrin repeat family protein; IPR020683 (Ankyrin repeat-containing domain), IPR021832 (Ankyrin repeat domain-containing protein 13); GO:0005515 (protein binding)
L_GZ0XHR	1	1	2	1	2	1	0	2	2	1	1	1	1	2	1.94118	0.505252	deoxyhypusine synthase; IPR002773 (Deoxyhypusine synthase); GO:0008612 (peptidyl-lysine modification to hypusine)
L_NHDK1Q	1	1	2	1	2	1	1	1	1	2	1	1	1	2	1.94118	0.508011	Pentatricopeptide repeat (PPR) superfamily protein; IPR002885 (Pentatricopeptide repeat), IPR011990 (Tetratricopeptide-like helical); GO:0005515 (protein binding)
L_HGQ2C9	2	2	1	1	2	2	1	1	1	1	1	1	1	0	1.94118	0.497539	uncharacterized protein LOC100788834 [Glycine max]
L_TV1KMY	2	1	1	1	1	1	0	0	0	0	2	1	1	0	1.94118	0.651005	zinc finger protein 7; IPR007087 (Zinc finger, C2H2); GO:0046872 (metal ion binding)
L_F0KWLB	3	1	1	1	2	1	1	1	1	2	1	1	2	2	1.94118	0.530859	Pentatricopeptide repeat (PPR) superfamily protein; IPR002885 (Pentatricopeptide repeat), IPR011990 (Tetratricopeptide-like helical); GO:0005515 (protein binding)
L_8174YX	5	2	0	0	3	2	2	1	5	2	0	1	1	2	1.94118	0.380105	CASP-like protein 12-like [Glycine max]; IPR006702 (Uncharacterised protein family UPF0497, trans-membrane plant)
L_96MPVM	2	1	1	1	2	1	1	1	1	1	4	2	2	4	1.94118	0.569982	CW-type Zinc Finger; IPR011124 (Zinc finger, CW-type); GO:0008270 (zinc ion binding)
L_BGK464	2	1	2	1	2	1	1	1	1	1	1	2	2	4	1.94118	0.553304	1-(5-phosphoribosyl)-5-[(5- phosphoribosylamino)methylideneamino] imidazole-4-carboxamide isomerase, chloroplastic-like isoform X1 [Glycine max]; IPR006062 (Histidine biosynthesis), IPR011858 (Phosphoribosylformimino-5-aminoimidazole carboxamide ribotide isomerase, eukaryotic), IPR013785 (Aldolase-type TIM barrel); GO:0000105 (histidine biosynthetic process), GO:0003824 (catalytic activity), GO:0003949 (1-(5-phosphoribosyl)-5-[(5-phosphoribosylamino)methylideneamino]imidazole-4-carboxamide isomerase activity), GO:0008152 (metabolic process)
L_BN09S2	2	1	2	1	2	1	1	1	1	1	1	2	2	4	1.94118	0.553304	ATPase, F0/V0 complex, subunit C protein; IPR000245 (V-ATPase proteolipid subunit), IPR002379 (V-ATPase proteolipid subunit C-like domain); GO:0015078 (hydrogen ion transmembrane transporter activity), GO:0015991 (ATP hydrolysis coupled proton transport)
L_DY83CB	3	1	2	2	2	1	1	1	1	0	1	1	1	2	1.94118	0.510415	heat shock transcription factor A3; IPR011991 (Winged helix-turn-helix DNA-binding domain), IPR027725 (Heat shock transcription factor family); GO:0003700 (sequence-specific DNA binding transcription factor activity), GO:0005634 (nucleus), GO:0009408 (response to heat), GO:0043565 (sequence-specific DNA binding)
L_WQNPF8	2	1	1	1	1	0	0	0	0	1	2	0	0	0	1.94118	0.612648	uncharacterized protein LOC102659432 [Glycine max]
L_CJHTR8	2	1	1	1	2	1	1	1	1	2	1	2	1	4	1.94118	0.538998	MATE efflux family protein; IPR002528 (Multi antimicrobial extrusion protein); GO:0006855 (drug transmembrane transport), GO:0015238 (drug transmembrane transporter activity), GO:0015297 (antiporter activity), GO:0016020 (membrane), GO:0055085 (transmembrane transport)
L_CV8DLW	2	1	1	1	2	1	1	1	2	1	1	1	1	4	1.94118	0.524584	pyruvate orthophosphate dikinase; IPR010121 (Pyruvate, phosphate dikinase), IPR015813 (Pyruvate/Phosphoenolpyruvate kinase-like domain), IPR023151 (PEP-utilising enzyme, conserved site); GO:0003824 (catalytic activity), GO:0005524 (ATP binding), GO:0006090 (pyruvate metabolic process), GO:0016301 (kinase activity), GO:0016310 (phosphorylation)
L_4S0YKD	4	2	2	2	3	2	2	1	1	1	3	2	2	4	1.94118	0.464431	transcription factor bHLH93-like [Glycine max]; IPR011598 (Myc-type, basic helix-loop-helix (bHLH) domain); GO:0046983 (protein dimerization activity)
L_FHY5RV	1	1	1	1	2	1	2	1	2	1	1	1	1	2	1.94118	0.507809	Polyadenylate-binding protein n=2 Tax=Medicago truncatula RepID=G7L545_MEDTR; IPR007201 (RNA recognition motif 2), IPR012677 (Nucleotide-binding, alpha-beta plait); GO:0000166 (nucleotide binding), GO:0003676 (nucleic acid binding)
L_6DRT7R	6	3	0	1	3	3	1	1	2	2	3	1	0	0	1.94118	0.401037	unknown protein
L_5MW72N	5	3	0	1	3	1	2	2	3	1	0	0	1	6	1.94118	0.399523	prostatic spermine-binding protein-like [Glycine max]
L_S07RFC	2	1	0	0	1	1	1	1	0	0	2	1	1	0	1.94118	0.651236	uncharacterized protein LOC100306294 [Glycine max]
L_GGB5SD	4	2	0	0	2	2	1	1	1	2	1	1	0	0	1.94118	0.470497	Unknown protein
L_R2QN1B	1	1	0	1	1	2	0	0	0	0	2	2	1	2	1.94118	0.668885	Pentatricopeptide repeat (PPR) superfamily protein; IPR002885 (Pentatricopeptide repeat), IPR011990 (Tetratricopeptide-like helical); GO:0005515 (protein binding)
L_VVCGL5	2	1	0	1	1	0	0	0	0	2	2	0	1	0	1.94118	0.622001	ethylene-responsive transcription factor 12 [Glycine max]; IPR016177 (DNA-binding domain); GO:0003677 (DNA binding), GO:0003700 (sequence-specific DNA binding transcription factor activity)
L_DPLDCQ	3	2	0	2	2	2	1	1	1	0	1	1	1	2	1.94118	0.504531	probable N-acetyltransferase HLS1-like [Glycine max]; IPR016181 (Acyl-CoA N-acyltransferase); GO:0008080 (N-acetyltransferase activity)
L_PNF34M	4	2	0	0	2	2	2	0	1	2	1	0	0	0	1.94118	0.445221	uncharacterized protein LOC102665681 [Glycine max]
L_9GC5C3	4	1	0	1	2	2	1	1	1	1	1	1	2	4	1.94118	0.537425	DnaJ/Hsp40 cysteine-rich domain superfamily protein isoform 1 n=2 Tax=Theobroma cacao RepID=UPI00042B30FC; IPR001305 (Heat shock protein DnaJ, cysteine-rich domain); GO:0031072 (heat shock protein binding), GO:0051082 (unfolded protein binding)
L_0Z6L2S	6	6	7	1	8	6	3	1	2	14	6	1	2	2	1.93407	0.226552	UDP-Glycosyltransferase superfamily protein; IPR002213 (UDP-glucuronosyl/UDP-glucosyltransferase); GO:0008152 (metabolic process)
L_0977B6	3	3	0	2	5	3	2	1	1	1	6	17	20	48	1.92982	0.415137	CAP (Cysteine-rich secretory proteins, Antigen 5, and Pathogenesis-related 1 protein) superfamily protein; IPR001283 (Cysteine-rich secretory protein, allergen V5/Tpx-1-related)
L_2NNXP6	4	4	4	0	4	3	2	2	2	1	4	2	3	6	1.92701	0.401305	Zinc-binding ribosomal protein family protein; IPR001569 (Ribosomal protein L37e), IPR011332 (Zinc-binding ribosomal protein); GO:0003735 (structural constituent of ribosome), GO:0005622 (intracellular), GO:0005840 (ribosome), GO:0006412 (translation)
L_2FSBRK	5	2	2	2	4	2	2	2	2	4	4	2	2	4	1.92701	0.391931	interaptin-like isoform X5 [Glycine max]; IPR011684 (KIP1-like)
L_FJ1R08	3	2	0	1	2	2	2	1	1	0	2	1	0	1	1.92701	0.489465	Protein of unknown function (DUF3511); IPR021899 (Protein of unknown function DUF3511)
L_C5DNNZ	3	1	0	1	2	1	2	0	2	2	2	0	1	1	1.92701	0.488336	protein GLUTAMINE DUMPER 5-like [Glycine max]
L_GW5ZY8	1	2	1	3	3	3	2	2	2	1	2	0	0	0	1.92233	0.376557	hypothetical protein
L_9CZYJZ	3	3	1	2	3	2	2	1	2	2	2	0	0	0	1.92233	0.383552	Disease resistance-responsive (dirigent-like protein) family protein; IPR004265 (Plant disease resistance response protein)
L_57SN9D	3	2	0	2	3	2	2	3	2	1	2	2	1	4	1.92233	0.439624	uncharacterized protein LOC100527040 isoform X4 [Glycine max]
L_06HBZC	9	2	6	8	13	5	17	7	19	1	0	8	11	20	1.91946	0.240219	ATP binding; GTP binding; nucleotide binding; nucleoside-triphosphatases; IPR000767 (Disease resistance protein), IPR003591 (Leucine-rich repeat, typical subtype), IPR027417 (P-loop containing nucleoside triphosphate hydrolase); GO:0000166 (nucleotide binding), GO:0006952 (defense response), GO:0017111 (nucleoside-triphosphatase activity), GO:0043531 (ADP binding)
L_1ZJB61	8	6	0	1	5	6	3	2	3	2	5	0	0	0	1.9186	0.301968	hypothetical protein
L_DCXH0R	0	0	3	0	2	2	2	1	1	1	0	6	2	6	1.91304	0.539549	Retrotransposon protein, putative, unclassified n=2 Tax=Oryza sativa subsp. japonica RepID=Q33BH0_ORYSJ
L_HNC7BY	2	2	2	0	2	1	1	1	1	1	3	1	1	2	1.91304	0.523106	heat shock transcription factor A2; IPR011991 (Winged helix-turn-helix DNA-binding domain), IPR027725 (Heat shock transcription factor family); GO:0003700 (sequence-specific DNA binding transcription factor activity), GO:0005634 (nucleus), GO:0009408 (response to heat), GO:0043565 (sequence-specific DNA binding)
L_X99J2Q	1	1	1	0	1	0	1	0	2	0	0	0	1	1	1.91304	0.618423	ferric-chelate reductase 1-like [Glycine max]; IPR005018 (DOMON domain), IPR006593 (Cytochrome b561/ferric reductase transmembrane)
L_WMJVW7	0	1	1	0	1	3	0	0	0	0	0	0	0	3	1.91304	0.58715	Unknown protein
L_S3M5SJ	2	1	2	1	2	1	2	1	1	1	0	1	1	2	1.91304	0.501871	Protein phosphatase 2C family protein; IPR001932 (Protein phosphatase 2C (PP2C)-like domain), IPR015655 (Protein phosphatase 2C); GO:0003824 (catalytic activity)
L_GG5QJR	2	1	2	1	2	1	0	1	1	2	3	0	1	2	1.91304	0.508584	protein XRI1-like isoform X2 [Glycine max]
L_TVCQ2J	1	1	1	0	1	1	1	1	0	0	0	1	2	1	1.91304	0.656903	pre-rRNA-processing protein TSR2 homolog [Glycine max]; IPR019398 (Pre-rRNA-processing protein TSR2)
L_SSQZ9Y	2	1	1	1	1	1	0	0	0	0	0	2	2	3	1.91304	0.677521	organic cation/carnitine transporter 3; IPR005828 (General substrate transporter), IPR016196 (Major facilitator superfamily domain, general substrate transporter); GO:0016021 (integral component of membrane), GO:0022857 (transmembrane transporter activity), GO:0055085 (transmembrane transport)
L_TBB42Z	1	1	0	0	1	1	1	1	1	0	0	1	1	1	1.91304	0.646947	unknown protein; Has 30201 Blast hits to 17322 proteins in 780 species: Archae - 12; Bacteria - 1396; Metazoa - 17338; Fungi - 3422; Plants - 5037; Viruses - 0; Other Eukaryotes - 2996 (source: NCBI BLink).
L_C9GW54	3	2	2	2	2	1	1	0	0	1	0	2	2	4	1.91304	0.534673	cellulose synthase 6; IPR005150 (Cellulose synthase), IPR013083 (Zinc finger, RING/FYVE/PHD-type); GO:0005515 (protein binding), GO:0008270 (zinc ion binding), GO:0016020 (membrane), GO:0016760 (cellulose synthase (UDP-forming) activity), GO:0030244 (cellulose biosynthetic process)
L_DH12TT	2	2	2	0	2	1	1	1	1	1	3	1	1	2	1.91304	0.523106	conserved oligomeric Golgi complex subunit 4-like isoform X2 [Glycine max]; IPR013167 (Conserved oligomeric Golgi complex, subunit 4)
L_LXX2QN	5	1	2	0	2	1	1	1	1	2	0	0	0	0	1.91304	0.44549	alpha carbonic anhydrase 4; IPR001148 (Alpha carbonic anhydrase), IPR023561 (Carbonic anhydrase, alpha-class); GO:0004089 (carbonate dehydratase activity), GO:0006730 (one-carbon metabolic process), GO:0008270 (zinc ion binding)
L_Q59HYX	4	1	0	2	2	3	1	1	0	1	0	1	1	2	1.91304	0.491467	disease-resistance response protein; IPR000916 (Bet v I domain), IPR023393 (START-like domain), IPR024949 (Bet v I type allergen); GO:0006952 (defense response), GO:0009607 (response to biotic stimulus)
L_QFS701	3	2	2	1	2	2	1	0	1	1	0	0	0	0	1.91304	0.446371	F-box/kelch-repeat plant protein; IPR001810 (F-box domain), IPR011043 (Galactose oxidase/kelch, beta-propeller), IPR015915 (Kelch-type beta propeller); GO:0005515 (protein binding)
L_S8F301	3	1	1	1	2	3	1	1	1	1	0	0	0	0	1.91304	0.448127	scarecrow-like transcription factor PAT1-like [Glycine max]; IPR005202 (Transcription factor GRAS)
L_4LWXBR	2	1	0	0	2	6	0	0	0	0	0	5	7	14	1.91304	0.511221	disease resistance protein (TIR-NBS-LRR class), putative; IPR000157 (Toll/interleukin-1 receptor homology (TIR) domain), IPR000767 (Disease resistance protein), IPR001611 (Leucine-rich repeat), IPR027417 (P-loop containing nucleoside triphosphate hydrolase); GO:0000166 (nucleotide binding), GO:0005515 (protein binding), GO:0006952 (defense response), GO:0007165 (signal transduction), GO:0017111 (nucleoside-triphosphatase activity), GO:0043531 (ADP binding)
L_H5QSX1	4	3	0	1	2	2	1	0	1	1	0	1	1	2	1.91304	0.489669	uncharacterized protein LOC100813148 [Glycine max]
L_BFVL31	3	1	0	1	2	1	2	1	2	1	0	1	2	4	1.91304	0.525117	Succinate dehydrogenase assembly factor 2 n=6 Tax=Camelineae RepID=F4KBT8_ARATH; IPR005631 (Flavinator of succinate dehydrogenase)
L_CMCDP3	3	1	0	3	2	3	0	0	1	1	3	1	1	0	1.91304	0.492094	unknown protein
L_DDWZ92	4	2	0	2	2	2	1	0	1	1	0	1	1	2	1.91304	0.494134	putative Myb family transcription factor At1g14600-like isoform X2 [Glycine max]; IPR009057 (Homeodomain-like); GO:0003677 (DNA binding), GO:0003682 (chromatin binding)
L_M4LGGF	5	2	0	1	2	2	1	1	1	1	0	0	0	0	1.91304	0.446844	uncharacterized protein LOC102659553 [Glycine max]
L_RPXXT1	3	3	0	4	2	2	0	0	0	1	0	0	0	0	1.91304	0.410941	putative DNA-binding protein ESCAROLA-like [Glycine max]; IPR005175 (Domain of unknown function DUF296)
L_WBNCLJ	1	0	0	0	1	0	1	1	0	3	0	0	0	1	1.91304	0.584012	Unknown protein
L_0GMNQC	10	12	6	1	8	7	5	0	0	4	1	7	12	23	1.90958	0.363804	receptor-like protein kinase 2; IPR001611 (Leucine-rich repeat), IPR003591 (Leucine-rich repeat, typical subtype), IPR013210 (Leucine-rich repeat-containing N-terminal, type 2), IPR025875 (Leucine rich repeat 4); GO:0005515 (protein binding)
L_05P63V	10	12	14	5	15	11	7	9	8	7	9	10	11	22	1.90751	0.190094	Cytochrome P450 superfamily protein; IPR001128 (Cytochrome P450); GO:0005506 (iron ion binding), GO:0020037 (heme binding), GO:0055114 (oxidation-reduction process)
L_1PWXSD	5	3	3	5	5	2	4	2	3	2	4	2	2	4	1.90751	0.331138	Rhamnogalacturonate lyase family protein; IPR008979 (Galactose-binding domain-like), IPR010325 (Rhamnogalacturonate lyase), IPR011013 (Galactose mutarotase-like domain), IPR013784 (Carbohydrate-binding-like fold), IPR014766 (Carboxypeptidase, regulatory domain); GO:0003824 (catalytic activity), GO:0005975 (carbohydrate metabolic process), GO:0030246 (carbohydrate binding)
L_6KTS18	4	2	2	2	3	2	2	1	2	1	1	2	2	4	1.90385	0.452954	Chitinase family protein; IPR016283 (Glycoside hydrolase, family 19), IPR023346 (Lysozyme-like domain); GO:0004568 (chitinase activity), GO:0005975 (carbohydrate metabolic process), GO:0006032 (chitin catabolic process), GO:0008061 (chitin binding), GO:0016998 (cell wall macromolecule catabolic process)
L_9PXJ9D	1	2	2	2	3	2	2	1	2	2	4	1	1	2	1.90385	0.430247	disease-resistance response protein; IPR000916 (Bet v I domain), IPR023393 (START-like domain), IPR024949 (Bet v I type allergen); GO:0006952 (defense response), GO:0009607 (response to biotic stimulus)
L_BG5H31	2	3	1	2	3	3	3	0	1	3	1	0	0	0	1.90385	0.365712	Clavata3/ESR (CLE) gene family member
L_7FJYN5	2	1	0	1	2	0	1	1	2	2	1	4	3	9	1.89928	0.576699	RNA-binding protein 39-like isoform X1 [Glycine max]; IPR012677 (Nucleotide-binding, alpha-beta plait); GO:0000166 (nucleotide binding), GO:0003676 (nucleic acid binding)
L_1RXZLK	7	4	5	4	5	4	0	2	1	3	6	2	2	2	1.89655	0.361205	cold shock domain protein 1; IPR001878 (Zinc finger, CCHC-type), IPR012340 (Nucleic acid-binding, OB-fold); GO:0003676 (nucleic acid binding), GO:0003677 (DNA binding), GO:0008270 (zinc ion binding)
L_2HV1CR	1	4	1	0	6	3	12	2	12	0	1	0	0	0	1.89474	0.219379	DUF674 family protein; IPR007750 (Protein of unknown function DUF674)
L_7T4VQJ	2	2	2	1	3	2	2	2	2	2	2	1	1	3	1.89474	0.425624	phospholipase D alpha 1; IPR015679 (Phospholipase D family), IPR024632 (Phospholipase D, C-terminal); GO:0003824 (catalytic activity), GO:0004630 (phospholipase D activity), GO:0005509 (calcium ion binding), GO:0005515 (protein binding), GO:0008152 (metabolic process), GO:0016020 (membrane), GO:0046470 (phosphatidylcholine metabolic process)
L_VZYL4C	0	1	3	0	1	1	0	0	0	0	1	1	1	2	1.88571	0.634822	O-methyltransferase family protein; IPR016461 (Caffeate O-methyltransferase (COMT) family); GO:0008168 (methyltransferase activity), GO:0008171 (O-methyltransferase activity), GO:0046983 (protein dimerization activity)
L_TXMPPC	2	1	1	0	1	0	0	1	0	1	1	0	0	2	1.88571	0.631418	unknown protein; FUNCTIONS IN: molecular_function unknown; INVOLVED IN: biological_process unknown; LOCATED IN: endomembrane system; EXPRESSED IN: 23 plant structures; EXPRESSED DURING: 15 growth stages ; IPR007915 (Uncharacterised protein family UPF0197)
L_9R50S3	2	1	2	1	2	1	1	1	1	1	2	2	3	4	1.88571	0.577639	protein-protein interaction regulator family protein; IPR006786 (Pinin/SDK/MemA protein)
L_GM347S	2	1	2	2	2	1	1	1	1	1	2	1	1	0	1.88571	0.511295	BTB/POZ domain-containing protein; IPR011333 (BTB/POZ fold), IPR017986 (WD40-repeat-containing domain); GO:0005515 (protein binding), GO:0051260 (protein homooligomerization)
L_HKVCJ6	4	2	1	0	2	2	2	0	2	0	2	1	1	0	1.88571	0.497508	CLAVATA3/ESR-RELATED 12
L_TRWTS0	1	1	1	1	1	0	1	0	1	0	1	1	1	0	1.88571	0.648695	RHOMBOID-like protein 5; IPR002610 (Peptidase S54, rhomboid); GO:0004252 (serine-type endopeptidase activity), GO:0006508 (proteolysis), GO:0016021 (integral component of membrane)
L_7WQFQD	2	2	2	0	3	2	2	2	2	3	3	1	1	2	1.88571	0.422421	serine hydroxymethyltransferase 4; IPR001085 (Serine hydroxymethyltransferase), IPR015424 (Pyridoxal phosphate-dependent transferase); GO:0003824 (catalytic activity), GO:0004372 (glycine hydroxymethyltransferase activity), GO:0006544 (glycine metabolic process), GO:0006563 (L-serine metabolic process), GO:0030170 (pyridoxal phosphate binding)
L_9QB3MW	3	2	2	2	3	2	1	0	2	4	3	0	0	0	1.88571	0.390503	RING-H2 finger protein 2B; IPR013083 (Zinc finger, RING/FYVE/PHD-type); GO:0005515 (protein binding), GO:0008270 (zinc ion binding)
L_B136RQ	2	1	1	1	2	1	1	1	2	1	2	2	2	4	1.88571	0.567725	signal recognition particle subunit SRP72-like [Glycine max]; IPR011990 (Tetratricopeptide-like helical), IPR013699 (Signal recognition particle, SRP72 subunit, RNA-binding), IPR026270 (Signal recognition particle, SRP72 subunit); GO:0005515 (protein binding), GO:0006614 (SRP-dependent cotranslational protein targeting to membrane), GO:0008312 (7S RNA binding), GO:0048500 (signal recognition particle)
L_B4772Y	2	1	2	0	2	1	1	2	1	1	2	2	2	4	1.88571	0.560332	fiber protein Fb15
L_FFG86R	1	2	2	0	2	2	1	1	1	1	2	1	1	2	1.88571	0.515015	Myb/SANT-like DNA-binding domain protein; IPR009057 (Homeodomain-like); GO:0003677 (DNA binding)
L_P8WCB9	1	1	2	2	2	1	1	1	1	1	2	1	1	2	1.88571	0.521728	GDSL-like Lipase/Acylhydrolase superfamily protein; IPR001087 (Lipase, GDSL); GO:0006629 (lipid metabolic process), GO:0016787 (hydrolase activity)
L_S3LP31	2	1	1	1	1	1	0	0	0	0	1	1	1	2	1.88571	0.669405	unknown protein; Has 35333 Blast hits to 34131 proteins in 2444 species: Archae - 798; Bacteria - 22429; Metazoa - 974; Fungi - 991; Plants - 531; Viruses - 0; Other Eukaryotes - 9610 (source: NCBI BLink).
L_SNCYGP	2	1	1	0	1	1	1	0	0	0	1	1	1	2	1.88571	0.669646	BAG family molecular chaperone regulator 5; IPR000048 (IQ motif, EF-hand binding site), IPR003103 (BAG domain); GO:0005515 (protein binding), GO:0051087 (chaperone binding)
L_SSRLCZ	1	1	1	1	1	0	0	0	1	0	1	2	2	4	1.88571	0.690514	ATP-binding ABC transporter; IPR013525 (ABC-2 type transporter), IPR027417 (P-loop containing nucleoside triphosphate hydrolase); GO:0000166 (nucleotide binding), GO:0005524 (ATP binding), GO:0016020 (membrane), GO:0016887 (ATPase activity), GO:0017111 (nucleoside-triphosphatase activity)
L_SSZWS5	2	1	1	1	1	1	0	0	0	0	1	1	1	2	1.88571	0.669405	HXXXD-type acyl-transferase family protein; IPR003480 (Transferase), IPR023213 (Chloramphenicol acetyltransferase-like domain)
L_SW808P	2	1	1	1	1	0	0	0	0	1	1	1	1	2	1.88571	0.669474	uncharacterized protein LOC100787716 isoform X2 [Glycine max]; IPR024752 (Myb/SANT-like domain)
L_V4YNF8	1	2	1	1	1	1	0	0	0	0	1	0	0	0	1.88571	0.600477	UDP-Glycosyltransferase superfamily protein; IPR002213 (UDP-glucuronosyl/UDP-glucosyltransferase); GO:0008152 (metabolic process)
L_V5Q7YD	2	1	0	0	1	1	0	0	1	1	1	1	1	2	1.88571	0.66988	unknown protein
L_VG2NXQ	2	1	1	1	1	0	0	0	0	1	1	1	1	2	1.88571	0.669474	ninja-family protein AFP3-like isoform X4 [Glycine max]; IPR012463 (Ninja)
L_VL1SYY	1	1	1	0	1	0	1	0	1	1	1	0	0	0	1.88571	0.610694	Pentatricopeptide repeat (PPR) superfamily protein; IPR002885 (Pentatricopeptide repeat), IPR011990 (Tetratricopeptide-like helical); GO:0005515 (protein binding)
L_VL918N	1	1	1	1	1	1	0	0	0	1	1	0	0	0	1.88571	0.61038	Bifunctional inhibitor/lipid-transfer protein/seed storage 2S albumin superfamily protein; IPR016140 (Bifunctional inhibitor/plant lipid transfer protein/seed storage helical domain)
L_VND383	2	1	1	1	1	1	0	0	0	0	1	1	1	2	1.88571	0.669405	auxilin-like protein 1-like [Glycine max]; IPR001623 (DnaJ domain)
L_W109PD	1	1	1	1	1	0	0	0	1	1	1	0	0	0	1.88571	0.610453	bZIP transcription factor bZIP122 isoform X9 [Glycine max]; IPR004827 (Basic-leucine zipper domain); GO:0003700 (sequence-specific DNA binding transcription factor activity), GO:0043565 (sequence-specific DNA binding)
L_W1844S	1	1	1	1	1	1	0	0	1	0	1	0	0	0	1.88571	0.610385	calmodulin-binding transcription activator 2-like isoform X1 [Glycine max]; IPR000048 (IQ motif, EF-hand binding site), IPR005559 (CG-1 DNA-binding domain), IPR013783 (Immunoglobulin-like fold), IPR014756 (Immunoglobulin E-set), IPR020683 (Ankyrin repeat-containing domain), IPR027417 (P-loop containing nucleoside triphosphate hydrolase); GO:0003677 (DNA binding), GO:0005515 (protein binding), GO:0005634 (nucleus)
L_WS19G0	1	1	1	1	1	1	0	0	0	1	1	0	0	0	1.88571	0.61038	Pentatricopeptide repeat (PPR) superfamily protein; IPR002885 (Pentatricopeptide repeat), IPR011990 (Tetratricopeptide-like helical); GO:0005515 (protein binding)
L_X6Y7WT	1	1	1	1	1	1	0	0	0	1	1	0	0	0	1.88571	0.61038	Pentatricopeptide repeat (PPR) superfamily protein; IPR002885 (Pentatricopeptide repeat), IPR011990 (Tetratricopeptide-like helical); GO:0005515 (protein binding)
L_X6ZRMX	1	1	0	0	1	0	1	1	1	1	1	0	0	0	1.88571	0.610684	hypothetical protein
L_SWJLYC	2	1	0	0	1	1	1	0	1	0	1	1	0	2	1.88571	0.650498	uncharacterized protein LOC100787578 isoform X1 [Glycine max]
L_VC02LB	2	0	0	0	1	0	2	0	1	1	1	0	1	2	1.88571	0.641808	unknown protein; Has 76 Blast hits to 76 proteins in 13 species: Archae - 0; Bacteria - 0; Metazoa - 1; Fungi - 0; Plants - 75; Viruses - 0; Other Eukaryotes - 0 (source: NCBI BLink).
L_9CTCR1	4	2	0	1	2	2	1	1	0	1	2	2	2	4	1.88571	0.561835	Rubredoxin-like superfamily protein; IPR004039 (Rubredoxin-type fold); GO:0005506 (iron ion binding)
L_HKHL6N	2	2	0	1	2	2	1	0	3	1	2	0	0	0	1.88571	0.458102	Calcium-binding EF-hand family protein; IPR011992 (EF-hand domain pair); GO:0005509 (calcium ion binding)
L_VCPL01	1	1	1	1	1	1	0	0	0	1	1	1	0	0	1.88571	0.629609	lipid transfer protein 3; IPR000528 (Plant lipid transfer protein/Par allergen), IPR016140 (Bifunctional inhibitor/plant lipid transfer protein/seed storage helical domain); GO:0006869 (lipid transport), GO:0008289 (lipid binding)
L_CG8TC1	3	1	0	1	2	2	1	1	1	2	2	1	1	2	1.88571	0.524887	uncharacterized protein LOC100790229 [Glycine max]
L_FWQT8F	2	3	0	2	2	1	1	1	1	1	2	0	0	0	1.88571	0.462957	Acyl-CoA N-acyltransferases (NAT) superfamily protein; IPR016181 (Acyl-CoA N-acyltransferase); GO:0008080 (N-acetyltransferase activity)
L_N21WP1	4	2	0	0	2	2	1	1	1	2	2	0	0	0	1.88571	0.465766	Protein arginine N-methyltransferase n=1 Tax=Medicago truncatula RepID=G7JIX1_MEDTR
L_PKRNR4	4	1	0	1	1	1	0	0	0	0	1	1	1	2	1.88571	0.662057	ATP binding microtubule motor family protein isoform 1 n=2 Tax=Theobroma cacao RepID=UPI00042B7F42; IPR001752 (Kinesin, motor domain), IPR027417 (P-loop containing nucleoside triphosphate hydrolase), IPR027640 (Kinesin-like protein); GO:0003777 (microtubule motor activity), GO:0005524 (ATP binding), GO:0005871 (kinesin complex), GO:0007018 (microtubule-based movement), GO:0008017 (microtubule binding)
L_RBJH9K	2	1	0	0	1	1	0	1	0	1	1	1	1	2	1.88571	0.66982	uncharacterized protein LOC100784672 [Glycine max]
L_SK9RKK	2	1	0	0	1	1	1	1	0	0	1	1	1	2	1.88571	0.669635	uncharacterized protein LOC102665037 [Glycine max]; IPR005513 (Late embryogenesis abundant protein, LEA-25/LEA-D113); GO:0009790 (embryo development)
L_SN0XSK	2	1	0	0	1	1	1	0	0	1	1	1	1	2	1.88571	0.66969	hypothetical protein
L_V86801	2	1	0	0	1	1	1	0	1	0	1	1	1	2	1.88571	0.669695	uncharacterized protein At4g08330, chloroplastic-like [Glycine max]
L_V9SJ83	1	1	0	1	1	1	1	0	1	0	1	0	0	0	1.88571	0.610244	Protein kinase superfamily protein; IPR011009 (Protein kinase-like domain), IPR013320 (Concanavalin A-like lectin/glucanase, subgroup), IPR024788 (Malectin-like carbohydrate-binding domain); GO:0004672 (protein kinase activity), GO:0004674 (protein serine/threonine kinase activity), GO:0005524 (ATP binding), GO:0006468 (protein phosphorylation)
L_VMZ49M	1	1	0	1	1	1	1	1	0	0	1	0	0	0	1.88571	0.610184	transmembrane protein, putative
L_VR3MP7	1	1	0	1	1	1	1	1	0	0	1	0	0	0	1.88571	0.610184	Transducin/WD40 repeat-like superfamily protein; IPR011047 (Quinonprotein alcohol dehydrogenase-like superfamily), IPR015943 (WD40/YVTN repeat-like-containing domain); GO:0005515 (protein binding)
L_VXDB13	5	2	0	0	1	0	1	0	0	0	1	0	0	0	1.88571	0.588488	uncharacterized protein LOC100816817 isoform X2 [Glycine max]
L_W12CS2	3	1	0	0	1	0	1	0	1	1	1	0	0	0	1.88571	0.610076	hypothetical protein
L_WNNXL0	1	1	0	0	1	0	1	2	1	0	1	0	0	0	1.88571	0.600469	PRA1 family protein D-like [Glycine max]; IPR004895 (Prenylated rab acceptor PRA1)
L_WSN4R4	1	0	0	1	1	1	1	0	1	1	1	0	0	0	1.88571	0.610246	F-box protein interaction domain protein; IPR017451 (F-box associated interaction domain)
L_WWF7K2	1	1	0	1	1	1	1	1	0	0	1	0	0	0	1.88571	0.610184	cation/H+ exchanger 23; IPR006153 (Cation/H+ exchanger); GO:0006812 (cation transport), GO:0015299 (solute:hydrogen antiporter activity), GO:0016021 (integral component of membrane), GO:0055085 (transmembrane transport)
L_7H9041	1	2	1	1	3	2	3	2	3	2	1	2	2	3	1.87678	0.439648	dehydration-responsive protein RD22; IPR004873 (BURP domain)
L_107Q69	5	7	6	2	6	4	3	1	2	4	3	4	4	11	1.87234	0.337009	cellulose synthase like E1; IPR005150 (Cellulose synthase); GO:0016020 (membrane), GO:0016760 (cellulose synthase (UDP-forming) activity), GO:0030244 (cellulose biosynthetic process)
L_5MT1QG	7	3	3	1	4	1	4	1	4	2	0	2	2	4	1.87234	0.371408	nodulin MtN21 /EamA-like transporter family protein; IPR000620 (Drug/metabolite transporter); GO:0016020 (membrane)
L_3MKTB6	10	3	3	3	4	3	2	1	3	0	0	2	2	2	1.87234	0.369873	Peroxidase superfamily protein; IPR010255 (Haem peroxidase); GO:0004601 (peroxidase activity), GO:0006979 (response to oxidative stress), GO:0020037 (heme binding), GO:0055114 (oxidation-reduction process)
L_64STYQ	2	3	2	2	4	1	3	2	3	5	3	2	1	2	1.87234	0.368233	Cytochrome P450 superfamily protein; IPR001128 (Cytochrome P450); GO:0005506 (iron ion binding), GO:0020037 (heme binding), GO:0055114 (oxidation-reduction process)
L_CWPWM8	2	3	2	1	2	1	2	0	1	0	0	2	2	3	1.87234	0.524395	dolichol-phosphate mannosyltransferase-related; IPR013174 (Dolichol-phosphate mannosyltransferase subunit 3)
L_7QHCQZ	6	2	0	0	2	0	2	1	1	1	3	2	2	3	1.87234	0.55365	Thioesterase superfamily protein; IPR006683 (Thioesterase superfamily)
L_2Q837J	5	3	4	4	5	3	5	2	3	2	2	0	1	1	1.86969	0.300193	Cytochrome P450 superfamily protein; IPR001128 (Cytochrome P450); GO:0005506 (iron ion binding), GO:0020037 (heme binding), GO:0055114 (oxidation-reduction process)
L_51W9YT	3	2	2	2	3	2	2	2	2	0	2	3	3	6	1.86792	0.496258	Anion exchanger family protein n=1 Tax=Medicago truncatula RepID=G7JBM4_MEDTR; IPR003020 (Bicarbonate transporter, eukaryotic); GO:0005452 (inorganic anion exchanger activity), GO:0006820 (anion transport), GO:0016020 (membrane), GO:0016021 (integral component of membrane)
L_88TK8K	3	2	2	1	3	1	2	1	2	4	2	1	1	2	1.86792	0.418885	sugar porter (SP) family MFS transporter; IPR005828 (General substrate transporter), IPR016196 (Major facilitator superfamily domain, general substrate transporter); GO:0005215 (transporter activity), GO:0006810 (transport), GO:0016020 (membrane), GO:0016021 (integral component of membrane), GO:0022857 (transmembrane transporter activity), GO:0022891 (substrate-specific transmembrane transporter activity), GO:0055085 (transmembrane transport)
L_7Z4BL8	3	2	2	2	3	2	2	2	1	2	2	1	1	2	1.86792	0.428493	sucrose nonfermenting 4-like protein-like isoform 1 [Glycine max]; IPR000644 (CBS domain), IPR014756 (Immunoglobulin E-set); GO:0030554 (adenyl nucleotide binding)
L_9BLTR6	3	4	3	0	3	1	3	1	3	0	2	1	1	2	1.86792	0.405651	isoflavone reductase-like protein-like [Glycine max]; IPR008030 (NmrA-like), IPR016040 (NAD(P)-binding domain)
L_1F424J	7	6	5	5	6	5	3	2	4	1	1	1	1	2	1.86792	0.27727	peroxidase 5-like [Glycine max]; IPR010255 (Haem peroxidase); GO:0004601 (peroxidase activity), GO:0006979 (response to oxidative stress), GO:0020037 (heme binding), GO:0055114 (oxidation-reduction process)
L_254MTV	8	3	2	1	4	3	2	1	2	3	4	2	3	5	1.86572	0.414971	glycerol-3-phosphate acyltransferase 2; IPR002123 (Phospholipid/glycerol acyltransferase); GO:0008152 (metabolic process)
L_2MX2L7	5	3	3	3	4	2	2	2	2	2	4	2	1	3	1.86572	0.389411	nitrate transporter 1:2; IPR000109 (Proton-dependent oligopeptide transporter family), IPR016196 (Major facilitator superfamily domain, general substrate transporter); GO:0005215 (transporter activity), GO:0006810 (transport), GO:0016020 (membrane)
L_3M39VK	6	3	2	3	5	6	6	0	4	2	1	0	0	1	1.85915	0.288036	ethylene-responsive transcription factor 1B; IPR016177 (DNA-binding domain); GO:0003677 (DNA binding), GO:0003700 (sequence-specific DNA binding transcription factor activity)
L_LJK08D	2	1	3	1	2	1	1	1	1	1	1	1	1	2	1.85915	0.514964	AKAP7 2'5' RNA ligase-like domain protein; IPR004087 (K Homology domain), IPR009210 (Predicted eukaryotic LigT); GO:0003723 (RNA binding), GO:0003824 (catalytic activity), GO:0005737 (cytoplasm)
L_1ZT0T0	8	4	4	0	4	4	2	1	0	2	2	3	5	8	1.85915	0.440823	1-aminocyclopropane-1-carboxylate oxidase; IPR005123 (Oxoglutarate/iron-dependent dioxygenase), IPR026992 (Non-haem dioxygenase N-terminal domain), IPR027443 (Isopenicillin N synthase-like); GO:0016491 (oxidoreductase activity), GO:0055114 (oxidation-reduction process)
L_FTNYGD	2	2	2	1	2	1	1	1	1	1	1	1	1	2	1.85915	0.52034	Class I glutamine amidotransferase-like superfamily protein; IPR006287 (DJ-1)
L_H08081	2	2	2	1	2	1	1	1	1	1	1	1	1	2	1.85915	0.52034	NAD(P)-binding Rossmann-fold superfamily protein; IPR001509 (NAD-dependent epimerase/dehydratase), IPR016040 (NAD(P)-binding domain); GO:0003824 (catalytic activity), GO:0044237 (cellular metabolic process), GO:0050662 (coenzyme binding)
L_C7CZS7	2	1	2	1	2	1	1	1	0	3	1	2	2	2	1.85915	0.5397	Ribonucleases P/MRP protein subunit POP1-like n=3 Tax=Arabidopsis RepID=F4IL30_ARATH; IPR009723 (Ribonuclease P/MRP, subunit POP1), IPR012590 (POPLD); GO:0001682 (tRNA 5'-leader removal), GO:0004526 (ribonuclease P activity), GO:0006396 (RNA processing)
L_H624VV	3	2	1	0	2	1	2	1	2	1	1	1	0	0	1.85915	0.48223	Pentatricopeptide repeat (PPR) superfamily protein; IPR002885 (Pentatricopeptide repeat), IPR011990 (Tetratricopeptide-like helical); GO:0005515 (protein binding)
L_8CVHF2	2	1	1	1	2	3	1	1	0	1	1	2	4	6	1.85915	0.573182	uncharacterized protein LOC100804276 isoform X2 [Glycine max]
L_DY82T7	2	2	2	1	2	1	1	1	1	1	1	1	1	2	1.85915	0.52034	lipoyl synthase 2, mitochondrial [Glycine max]; IPR003698 (Lipoyl synthase), IPR007197 (Radical SAM); GO:0003824 (catalytic activity), GO:0005739 (mitochondrion), GO:0009107 (lipoate biosynthetic process), GO:0016992 (lipoate synthase activity), GO:0051536 (iron-sulfur cluster binding)
L_DYVYHC	2	1	2	2	2	1	1	1	1	1	1	1	1	2	1.85915	0.519712	vacuolar fusion protein CCZ1 homolog B-like isoform X3 [Glycine max]; IPR013176 (Protein of unknown function DUF1712, fungi)
L_F2S7PQ	2	1	1	0	2	1	1	3	2	1	1	1	1	2	1.85915	0.507664	CWF19-like protein 2-like isoform X3 [Glycine max]; IPR006767 (Cwf19-like protein, C-terminal domain-2), IPR011146 (HIT-like domain); GO:0003824 (catalytic activity)
L_F3SMR9	2	1	1	0	2	1	2	1	3	1	1	1	1	2	1.85915	0.508339	Potential RNA processing complex subunit Lsm2 n=3 Tax=Candida RepID=Q5A6P0_CANAL; IPR010920 (Like-Sm (LSM) domain), IPR016654 (U6 snRNA-associated Sm-like protein LSm2); GO:0006397 (mRNA processing)
L_F59MFG	2	1	2	1	2	1	2	1	1	1	1	1	1	2	1.85915	0.520067	rRNA-processing protein PIN domain protein; IPR006984 (rRNA-processing protein Fcf1/Utp23); GO:0032040 (small-subunit processome)
L_F5H2TR	2	1	1	2	2	1	1	1	2	1	1	1	1	2	1.85915	0.519785	Pentatricopeptide repeat (PPR) superfamily protein; IPR002885 (Pentatricopeptide repeat), IPR011990 (Tetratricopeptide-like helical); GO:0005515 (protein binding)
L_FVM37W	2	1	1	1	2	1	2	1	2	1	1	1	1	2	1.85915	0.52014	transcription initiation factor TFIID subunit-like protein; IPR009072 (Histone-fold), IPR011442 (Domain of unknown function DUF1546), IPR016024 (Armadillo-type fold); GO:0005488 (binding), GO:0005634 (nucleus), GO:0046982 (protein heterodimerization activity), GO:0051090 (regulation of sequence-specific DNA binding transcription factor activity)
L_JDP0B2	2	1	1	1	2	2	1	2	1	1	1	1	1	2	1.85915	0.520224	DNA-directed RNA polymerase V subunit 5C-like isoform X2 [Glycine max]; IPR000783 (RNA polymerase, subunit H/Rpb5 C-terminal), IPR002182 (NB-ARC), IPR005571 (RNA polymerase, Rpb5, N-terminal); GO:0003677 (DNA binding), GO:0003899 (DNA-directed RNA polymerase activity), GO:0005634 (nucleus), GO:0043531 (ADP binding)
L_SJ28G6	3	2	2	1	2	2	1	1	1	0	1	0	0	0	1.85915	0.465114	subtilisin-like serine protease 2; IPR015500 (Peptidase S8, subtilisin-related), IPR023828 (Peptidase S8, subtilisin, Ser-active site); GO:0004252 (serine-type endopeptidase activity), GO:0006508 (proteolysis), GO:0042802 (identical protein binding), GO:0043086 (negative regulation of catalytic activity)
L_T0NYZ2	3	2	2	2	2	1	1	0	1	1	1	0	0	0	1.85915	0.464039	RING/U-box superfamily protein; IPR013083 (Zinc finger, RING/FYVE/PHD-type); GO:0005515 (protein binding), GO:0008270 (zinc ion binding)
L_CT6XY6	2	1	1	2	2	1	1	1	1	1	4	1	1	2	1.85915	0.53639	homeobox protein knotted-1-like 7-like isoform X2 [Glycine max]; IPR005540 (KNOX1), IPR005541 (KNOX2); GO:0003677 (DNA binding), GO:0005634 (nucleus)
L_CZR2V6	2	1	1	3	2	1	1	1	1	1	1	1	1	2	1.85915	0.513166	cytochrome c biogenesis protein family; IPR005616 (Cytochrome C biogenesis protein CcmH)
L_D7L3KQ	2	2	1	2	2	1	1	1	1	1	1	1	1	2	1.85915	0.519775	ubiquitin-protein ligase 4; IPR000569 (HECT), IPR016024 (Armadillo-type fold); GO:0004842 (ubiquitin-protein ligase activity), GO:0005488 (binding)
L_KS8M65	5	2	0	1	2	2	2	0	1	1	1	0	0	0	1.85915	0.458842	uncharacterized protein LOC102660433 [Glycine max]
L_FWSB5K	3	3	0	1	2	2	1	1	1	1	1	0	1	0	1.85915	0.477998	uncharacterized protein LOC100797991 [Glycine max]
L_8YV2B9	3	1	0	1	2	2	1	1	1	2	1	2	2	4	1.85915	0.5579	probable calcium-binding protein CML41-like [Glycine max]; IPR011992 (EF-hand domain pair); GO:0005509 (calcium ion binding)
L_TGWMFS	2	1	0	0	1	1	1	0	1	0	2	0	0	1	1.85915	0.629954	uncharacterized protein LOC100789637 [Glycine max]
L_1TNWJS	8	4	2	2	5	4	4	2	1	5	5	0	2	0	1.85393	0.333529	UDP-Glycosyltransferase superfamily protein; IPR002213 (UDP-glucuronosyl/UDP-glucosyltransferase); GO:0008152 (metabolic process)
L_0ZQXSV	14	3	5	0	7	5	15	1	3	1	1	4	3	5	1.8517	0.257083	Bowman birk trypsin inhibitor; IPR000877 (Proteinase inhibitor I12, Bowman-Birk); GO:0004867 (serine-type endopeptidase inhibitor activity), GO:0005576 (extracellular region)
L_7RX4V1	4	2	2	2	3	2	2	1	2	2	1	1	1	2	1.85047	0.422838	HXXXD-type acyl-transferase family protein; IPR003480 (Transferase), IPR023213 (Chloramphenicol acetyltransferase-like domain)
L_B1ZHH2	3	2	2	2	3	2	2	1	2	3	1	0	0	0	1.85047	0.38508	SAUR-like auxin-responsive protein family; IPR003676 (Auxin-induced protein, ARG7)
L_0P5PHV	13	8	7	5	8	6	6	2	4	2	1	2	5	3	1.84939	0.264297	short-chain dehydrogenase TIC 32, chloroplastic-like [Glycine max]; IPR002347 (Glucose/ribitol dehydrogenase); GO:0008152 (metabolic process), GO:0016491 (oxidoreductase activity)
L_0BN00C	20	11	12	2	13	9	9	7	13	1	10	2	2	0	1.84914	0.216447	17.6 kDa class II heat shock protein; IPR008978 (HSP20-like chaperone)
L_1XS5DS	6	4	3	4	5	4	3	3	3	2	0	2	2	3	1.84874	0.325505	ammonium transporter 2; IPR001905 (Ammonium transporter), IPR002229 (Blood group Rhesus C/E/D polypeptide), IPR024041 (Ammonium transporter AmtB-like domain); GO:0008519 (ammonium transmembrane transporter activity), GO:0015696 (ammonium transport), GO:0016020 (membrane), GO:0072488 (ammonium transmembrane transport)
L_BTNH8N	3	2	1	0	2	2	2	1	1	0	2	2	2	3	1.84615	0.556759	RING/U-box superfamily protein; IPR013083 (Zinc finger, RING/FYVE/PHD-type); GO:0005515 (protein binding), GO:0008270 (zinc ion binding)
L_DQHDWS	2	1	2	1	2	1	1	1	1	2	2	1	1	1	1.84615	0.523305	RAB geranylgeranyl transferase beta subunit 1; IPR008930 (Terpenoid cyclases/protein prenyltransferase alpha-alpha toroid), IPR026873 (Geranylgeranyl transferase type-2 subunit beta); GO:0003824 (catalytic activity), GO:0004663 (Rab geranylgeranyltransferase activity), GO:0018344 (protein geranylgeranylation)
L_DWXX0V	2	3	1	1	2	1	2	1	1	0	2	1	1	1	1.84615	0.512623	vacuolar iron transporter 1; IPR008217 (Domain of unknown function DUF125, transmembrane)
L_8KW7BQ	2	1	1	0	2	1	2	1	1	2	2	2	3	5	1.84615	0.576947	downstream neighbor of Son-like protein, putative; IPR024861 (Donson)
L_FFPMF0	4	1	1	0	2	1	1	1	1	3	2	0	1	1	1.84615	0.4964	protein FANTASTIC FOUR 3-like [Glycine max]; IPR021410 (The fantastic four family)
L_KS5R49	2	2	2	1	2	1	0	1	1	2	2	0	0	1	1.84615	0.483156	zinc finger CCHC domain-containing protein 10-like [Glycine max]
L_2NQJCZ	3	2	1	1	4	1	3	6	4	2	1	1	1	8	1.84615	0.355053	glucan endo-1,3-beta-glucosidase 12-like [Glycine max]; IPR012946 (X8)
L_4GGHT2	3	2	2	2	3	1	1	2	2	2	2	3	3	7	1.84186	0.506319	mitochondrial ribosomal protein L51/S25/CI-B8 family protein; IPR007741 (Ribosomal protein/NADH dehydrogenase domain), IPR012336 (Thioredoxin-like fold)
L_4YVT01	4	2	2	2	3	2	2	1	2	1	2	2	2	5	1.84186	0.47444	P-ATPase family transporter: copper ion; heavy metal translocating P-type ATPase-like protein n=1 Tax=Ostreococcus lucimarinus (strain CCE9901) RepID=A4RXW6_OSTLU; IPR001757 (Cation-transporting P-type ATPase), IPR023214 (HAD-like domain); GO:0000166 (nucleotide binding), GO:0005507 (copper ion binding), GO:0006812 (cation transport), GO:0006825 (copper ion transport), GO:0016021 (integral component of membrane), GO:0019829 (cation-transporting ATPase activity), GO:0030001 (metal ion transport), GO:0043682 (copper-transporting ATPase activity), GO:0046872 (metal ion binding)
L_4YRDVW	6	3	0	2	3	3	2	0	2	1	2	1	1	5	1.84186	0.437872	immediate early response 3-interacting protein 1 isoform X3 [Glycine max]; IPR013880 (Yos1-like)
L_42YY9S	6	3	3	3	4	3	2	2	2	2	2	1	0	1	1.83972	0.356176	ATP binding/protein serine/threonine kinase [Glycine max]; IPR001611 (Leucine-rich repeat), IPR003591 (Leucine-rich repeat, typical subtype), IPR011009 (Protein kinase-like domain), IPR013210 (Leucine-rich repeat-containing N-terminal, type 2); GO:0004672 (protein kinase activity), GO:0004674 (protein serine/threonine kinase activity), GO:0005515 (protein binding), GO:0005524 (ATP binding), GO:0006468 (protein phosphorylation)
L_Y67V8H	2	1	2	1	1	1	0	0	0	0	0	0	0	0	1.83333	0.592365	uncharacterized protein LOC102670321 [Glycine max]; IPR008480 (Protein of unknown function DUF761, plant), IPR025520 (Domain of unknown function DUF4408)
L_YMT9Y1	0	1	2	0	1	3	0	0	0	0	0	0	0	0	1.83333	0.560116	Late embryogenesis abundant (LEA) hydroxyproline-rich glycoprotein family; IPR004864 (Late embryogenesis abundant protein, LEA-14)
L_SDTG5M	3	1	2	1	2	1	1	2	1	1	0	1	1	2	1.83333	0.512543	RING-H2 finger protein 2B; IPR013083 (Zinc finger, RING/FYVE/PHD-type); GO:0005515 (protein binding), GO:0008270 (zinc ion binding)
L_W3QWW1	2	1	2	1	1	1	0	0	0	0	0	0	0	0	1.83333	0.592365	uncharacterized protein LOC100776958 [Glycine max]
L_W6L5HV	1	1	1	0	1	0	1	1	1	0	0	1	1	2	1.83333	0.658368	Protein kinase superfamily protein; IPR011009 (Protein kinase-like domain), IPR014729 (Rossmann-like alpha/beta/alpha sandwich fold); GO:0004672 (protein kinase activity), GO:0006468 (protein phosphorylation)
L_X0VGK0	4	2	1	0	1	1	0	0	0	0	0	0	0	0	1.83333	0.585662	zinc finger protein 2; IPR007087 (Zinc finger, C2H2); GO:0046872 (metal ion binding)
L_XMQ5FM	2	1	1	0	1	0	1	1	1	0	0	0	0	0	1.83333	0.602791	protein FANTASTIC FOUR 3-like [Glycine max]; IPR021410 (The fantastic four family)
L_XT64HX	2	1	2	1	1	1	0	0	0	0	0	0	0	0	1.83333	0.592365	QWRF motif-containing protein 8-like isoform X4 [Glycine max]; IPR007573 (Protein of unknown function DUF566)
L_XVY14W	2	1	2	1	1	1	0	0	0	0	0	0	0	0	1.83333	0.592365	uncharacterized protein LOC102662706 isoform X3 [Glycine max]; IPR008581 (Protein of unknown function DUF863, plant)
L_GQ6PRM	1	2	2	1	2	2	1	1	1	1	0	2	2	2	1.83333	0.532903	elongation of fatty acids protein A-like [Glycine max]; IPR002076 (GNS1/SUR4 membrane protein); GO:0016021 (integral component of membrane)
L_BLZX2W	4	2	2	0	2	2	1	0	1	1	0	2	2	4	1.83333	0.540666	putative ferric-chelate reductase 1-like [Glycine max]; IPR004877 (Cytochrome b561, eukaryote); GO:0016021 (integral component of membrane)
L_1KQX44	5	4	5	3	5	3	3	3	3	1	3	3	2	6	1.83333	0.356185	Pectate lyase family protein; IPR007524 (Pectate lyase, N-terminal), IPR011050 (Pectin lyase fold/virulence factor), IPR018082 (AmbAllergen); GO:0030570 (pectate lyase activity)
L_GTQSK8	2	2	1	0	2	2	1	0	1	3	3	0	1	0	1.83333	0.484625	glucuronoxylan 4-O-methyltransferase 3-like [Glycine max]; IPR021148 (Putative polysaccharide biosynthesis protein)
L_TYPZ5B	2	1	1	1	1	1	1	0	0	0	0	0	1	0	1.83333	0.621543	indole-3-acetic acid inducible 14; IPR003311 (AUX/IAA protein); GO:0005634 (nucleus), GO:0046983 (protein dimerization activity)
L_WCLCPH	0	1	0	0	1	1	1	1	1	0	3	0	1	0	1.83333	0.627412	Unknown protein
L_WF03B0	2	1	1	1	1	0	1	1	0	0	0	1	0	0	1.83333	0.62159	uncharacterized protein LOC100781058 isoform X2 [Glycine max]
L_WFLJ39	2	1	1	0	1	1	1	0	1	0	0	1	0	0	1.83333	0.622007	G-type lectin S-receptor-like serine/threonine-protein kinase RLK1 n=2 Tax=Morus notabilis RepID=W9QYB6_9ROSA
L_FMPWK8	3	2	2	2	2	1	1	1	0	1	0	1	1	2	1.83333	0.507633	nudix hydrolase homolog 12; IPR015797 (NUDIX hydrolase domain-like); GO:0016787 (hydrolase activity)
L_SX1GS7	1	0	1	0	1	1	1	1	1	0	0	1	1	2	1.83333	0.658301	cytochrome P450, family 78, subfamily A, polypeptide 7; IPR001128 (Cytochrome P450); GO:0005506 (iron ion binding), GO:0020037 (heme binding), GO:0055114 (oxidation-reduction process)
L_SX1JWT	1	1	1	0	1	1	1	0	0	1	0	1	1	2	1.83333	0.658348	unknown protein; FUNCTIONS IN: molecular_function unknown; INVOLVED IN: biological_process unknown; LOCATED IN: chloroplast thylakoid membrane, chloroplast; EXPRESSED IN: 22 plant structures; EXPRESSED DURING: 13 growth stages; Has 11 Blast hits to 11 proteins in 5 species: Archae - 0; Bacteria - 0; Metazoa - 0; Fungi - 0; Plants - 11; Viruses - 0; Other Eukaryotes - 0 (source: NCBI BLink).
L_SXWK0G	1	1	1	1	1	0	0	0	0	2	0	1	1	2	1.83333	0.648289	Ubiquitin system component Cue protein; IPR009060 (UBA-like); GO:0005515 (protein binding)
L_T4PJ65	1	1	1	1	1	1	0	0	0	1	0	1	1	2	1.83333	0.658108	vacuolar iron transporter (VIT) family protein; IPR008217 (Domain of unknown function DUF125, transmembrane)
L_T594MY	2	0	2	1	2	2	3	0	1	2	0	0	0	0	1.83333	0.440596	protein kinase-related; IPR025287 (Wall-associated receptor kinase galacturonan-binding domain); GO:0030247 (polysaccharide binding)
L_T5MX00	2	1	1	1	1	1	0	0	0	0	0	2	2	4	1.83333	0.682591	uncharacterized protein LOC102668924 [Glycine max]
L_TB4G83	1	1	1	1	1	1	0	1	0	0	0	1	1	2	1.83333	0.658053	Pentatricopeptide repeat (PPR) superfamily protein; IPR002885 (Pentatricopeptide repeat), IPR011990 (Tetratricopeptide-like helical); GO:0005515 (protein binding)
L_V6V2DT	1	1	1	0	1	1	1	0	1	0	0	1	1	2	1.83333	0.658353	myb family transcription factor APL-like isoform X1 [Glycine max]; IPR009057 (Homeodomain-like), IPR025756 (MYB-CC type transcription factor, LHEQLE-containing domain); GO:0003677 (DNA binding), GO:0003682 (chromatin binding)
L_VB1HR0	1	1	1	1	1	0	1	0	1	0	0	1	1	2	1.83333	0.657997	type I inositol 1,4,5-trisphosphate 5-phosphatase CVP2 isoform X2 [Glycine max]; IPR005135 (Endonuclease/exonuclease/phosphatase); GO:0046856 (phosphatidylinositol dephosphorylation)
L_VGLFDG	1	1	1	1	1	0	1	1	0	0	0	1	1	2	1.83333	0.657937	uncharacterized protein LOC100778990 isoform X5 [Glycine max]
L_VN8W1K	2	1	1	1	1	1	0	0	0	0	3	0	0	0	1.83333	0.617879	ARID/BRIGHT DNA-binding domain; ELM2 domain protein; IPR009057 (Homeodomain-like); GO:0003677 (DNA binding)
L_VYWZ9Y	1	1	0	0	1	1	0	0	2	1	0	1	1	2	1.83333	0.649209	Cytochrome P450 superfamily protein; IPR001128 (Cytochrome P450); GO:0005506 (iron ion binding), GO:0020037 (heme binding), GO:0055114 (oxidation-reduction process)
L_VZTV6Q	1	1	1	1	1	1	0	0	0	1	0	1	1	2	1.83333	0.658108	uncharacterized protein LOC100782361 isoform X5 [Glycine max]; IPR009836 (Protein of unknown function DUF1399)
L_W492K2	1	1	1	1	1	1	1	0	0	0	0	1	1	2	1.83333	0.657923	protein CHUP1, chloroplastic-like [Glycine max]
L_WD1G6S	2	1	1	1	1	1	0	0	0	1	0	0	0	0	1.83333	0.602531	Cyclin B2; 3; IPR014400 (Cyclin A/B/D/E); GO:0000079 (regulation of cyclin-dependent protein serine/threonine kinase activity), GO:0005634 (nucleus), GO:0019901 (protein kinase binding), GO:0051726 (regulation of cell cycle)
L_WGD3BP	2	1	1	1	1	0	1	1	0	0	0	0	0	0	1.83333	0.60236	auxin response factor 3-like [Glycine max]; IPR015300 (DNA-binding pseudobarrel domain); GO:0003677 (DNA binding)
L_WHCMGD	2	1	1	0	1	1	1	0	0	0	3	0	0	0	1.83333	0.618119	uncharacterized protein LOC102666592 [Glycine max]
L_WS6ZN1	2	1	1	0	1	1	1	0	1	0	0	0	0	0	1.83333	0.602777	ethylene-responsive transcription factor 1B; IPR016177 (DNA-binding domain); GO:0003677 (DNA binding), GO:0003700 (sequence-specific DNA binding transcription factor activity)
L_WSS022	4	1	1	1	1	1	0	0	0	0	0	0	0	0	1.83333	0.595139	VQ motif-containing protein; IPR008889 (VQ)
L_WT1FWK	4	1	1	1	1	1	0	0	0	0	0	0	0	0	1.83333	0.595139	uncharacterized protein LOC102668249 [Glycine max]; IPR007789 (Protein of unknown function DUF688)
L_WTWJTT	2	1	1	1	1	1	0	0	1	0	0	0	0	0	1.83333	0.602536	uncharacterized protein LOC100779334 [Glycine max]
L_WW06SM	2	1	1	1	1	1	0	0	0	1	0	0	0	0	1.83333	0.602531	dof zinc finger protein DOF2.4-like [Glycine max]; IPR003851 (Zinc finger, Dof-type); GO:0003677 (DNA binding)
L_X25ZVW	2	1	1	0	1	1	1	1	0	0	0	0	0	0	1.83333	0.602717	transcription factor TCP4-like [Glycine max]; IPR005333 (Transcription factor, TCP)
L_X26M3M	2	1	1	1	1	1	0	0	0	1	0	0	0	0	1.83333	0.602531	Unknown protein
L_X2R20B	2	1	1	1	1	0	0	0	0	2	0	0	0	0	1.83333	0.592712	PRLI-interacting factor, putative
L_X3RVH1	2	1	1	0	1	2	0	1	0	0	0	0	0	0	1.83333	0.593897	nuclear factor Y, subunit B6; IPR003957 (Transcription factor, NFYB/HAP3 subunit), IPR009072 (Histone-fold); GO:0003677 (DNA binding), GO:0005622 (intracellular), GO:0043565 (sequence-specific DNA binding), GO:0046982 (protein heterodimerization activity)
L_X5T81W	2	1	1	1	1	1	0	0	0	1	0	0	0	0	1.83333	0.602531	abscisic acid responsive element-binding factor 1; IPR004827 (Basic-leucine zipper domain); GO:0003700 (sequence-specific DNA binding transcription factor activity), GO:0043565 (sequence-specific DNA binding)
L_X6K1XJ	2	1	1	1	1	1	0	0	0	1	0	0	0	0	1.83333	0.602531	ethylene-responsive transcription factor 1B; IPR016177 (DNA-binding domain); GO:0003677 (DNA binding), GO:0003700 (sequence-specific DNA binding transcription factor activity)
L_X7JQ0J	2	1	1	1	1	2	0	0	0	0	0	0	0	0	1.83333	0.593525	uncharacterized protein LOC100779507 [Glycine max]; IPR008480 (Protein of unknown function DUF761, plant)
L_X7KTFD	2	1	1	1	1	2	0	0	0	0	0	0	0	0	1.83333	0.593525	uncharacterized protein LOC102664702 [Glycine max]; IPR021319 (Protein of unknown function DUF2921)
L_X7MWQY	2	1	1	1	1	2	0	0	0	0	0	0	0	0	1.83333	0.593525	uncharacterized protein LOC100775965 [Glycine max]
L_X8HMJD	2	2	1	1	1	1	0	0	0	0	0	0	0	0	1.83333	0.592629	protein FANTASTIC FOUR 3-like [Glycine max]; IPR021410 (The fantastic four family)
L_X8KN9Y	2	1	1	1	1	1	0	1	0	0	0	0	0	0	1.83333	0.602476	uncharacterized protein At5g41620-like [Glycine max]
L_X8MBMR	2	1	1	1	1	1	0	0	0	1	0	0	0	0	1.83333	0.602531	methyl-CpG-binding domain-containing protein 13-like isoform X2 [Glycine max]; IPR016177 (DNA-binding domain); GO:0003677 (DNA binding), GO:0005634 (nucleus)
L_X8PT09	2	1	1	1	1	1	0	1	0	0	0	0	0	0	1.83333	0.602476	uncharacterized protein LOC100784232 [Glycine max]
L_X8TR96	2	1	1	1	1	1	0	0	0	1	0	0	0	0	1.83333	0.602531	uncharacterized protein LOC100816300 isoform X5 [Glycine max]; IPR013083 (Zinc finger, RING/FYVE/PHD-type); GO:0005515 (protein binding), GO:0008270 (zinc ion binding)
L_X8XLY0	2	1	1	1	1	1	0	0	0	1	0	0	0	0	1.83333	0.602531	unknown protein
L_X9187M	2	1	1	1	1	1	0	0	0	1	0	0	0	0	1.83333	0.602531	WRC protein; IPR014977 (WRC)
L_X9424G	2	1	1	1	1	1	1	0	0	0	0	0	0	0	1.83333	0.602346	Nucleic acid binding protein, putative n=1 Tax=Theobroma cacao RepID=UPI00042B4F13; IPR013087 (Zinc finger C2H2-type/integrase DNA-binding domain); GO:0003676 (nucleic acid binding), GO:0046872 (metal ion binding)
L_X9B91T	2	1	1	1	1	0	0	0	1	1	0	0	0	0	1.83333	0.602605	Unknown protein
L_X9HGTT	2	1	1	1	1	1	0	0	0	1	0	0	0	0	1.83333	0.602531	uncharacterized protein LOC100810441 isoform X2 [Glycine max]; IPR011124 (Zinc finger, CW-type); GO:0008270 (zinc ion binding)
L_DWN599	3	2	1	1	2	1	1	1	1	1	3	1	0	2	1.83333	0.522504	Protein kinase superfamily protein; IPR011009 (Protein kinase-like domain); GO:0004672 (protein kinase activity), GO:0004674 (protein serine/threonine kinase activity), GO:0005524 (ATP binding), GO:0006468 (protein phosphorylation)
L_S84HBN	2	1	1	1	1	1	0	0	0	0	0	1	2	4	1.83333	0.6729	glutamate receptor 2; IPR001320 (Ionotropic glutamate receptor), IPR001638 (Extracellular solute-binding protein, family 3), IPR001828 (Extracellular ligand-binding receptor), IPR028082 (Periplasmic binding protein-like I); GO:0004970 (ionotropic glutamate receptor activity), GO:0005215 (transporter activity), GO:0005234 (extracellular-glutamate-gated ion channel activity), GO:0006810 (transport), GO:0016020 (membrane)
L_WHVC2D	1	1	1	1	1	1	0	0	0	1	0	0	1	2	1.83333	0.638878	uncharacterized protein LOC100796351 isoform X1 [Glycine max]
L_VPHKTG	1	1	1	0	1	1	0	1	0	1	0	0	0	2	1.83333	0.620052	Pentatricopeptide repeat (PPR) superfamily protein; IPR002885 (Pentatricopeptide repeat), IPR011990 (Tetratricopeptide-like helical); GO:0005515 (protein binding)
L_2Q3NWJ	4	3	3	2	4	2	5	1	4	0	0	3	3	8	1.83333	0.41071	WRKY family transcription factor; IPR003657 (DNA-binding WRKY); GO:0003700 (sequence-specific DNA binding transcription factor activity), GO:0043565 (sequence-specific DNA binding)
L_K6KM9N	3	2	1	2	2	1	1	1	1	1	0	1	1	2	1.83333	0.512057	protein XRI1-like isoform X4 [Glycine max]
L_8YSSYW	4	2	0	1	2	1	1	1	1	1	3	1	2	4	1.83333	0.561929	SAUR-like auxin-responsive protein family; IPR003676 (Auxin-induced protein, ARG7)
L_QFZ0B7	2	1	0	1	1	0	1	0	0	1	3	2	1	0	1.83333	0.665924	ubiquinol-cytochrome C reductase complex 6.7 kDa protein, putative
L_SSZ4ZS	2	1	0	1	1	0	1	0	1	1	0	1	1	0	1.83333	0.64089	unknown protein; Has 30201 Blast hits to 17322 proteins in 780 species: Archae - 12; Bacteria - 1396; Metazoa - 17338; Fungi - 3422; Plants - 5037; Viruses - 0; Other Eukaryotes - 2996 (source: NCBI BLink).
L_TCCDZG	2	1	0	0	1	1	1	0	1	1	0	1	1	0	1.83333	0.641247	transmembrane protein, putative
L_TP7BF3	2	1	0	1	1	1	0	0	1	1	0	1	1	0	1.83333	0.641006	uncharacterized protein LOC100787002 [Glycine max]; IPR008480 (Protein of unknown function DUF761, plant)
L_TVR4S4	2	1	0	0	1	1	1	0	1	1	0	0	1	0	1.83333	0.622017	uncharacterized protein LOC100820286 [Glycine max]; IPR021775 (Protein of unknown function DUF3339)
L_WH055Q	2	1	0	1	1	1	1	0	0	1	0	0	1	0	1.83333	0.621587	glutamine dumper 1
L_M95JJC	4	2	0	2	2	1	1	0	1	2	3	0	0	0	1.83333	0.476611	uncharacterized protein LOC100790635 [Glycine max]
L_QV33HK	4	3	0	0	2	1	3	1	2	0	0	0	0	0	1.83333	0.432966	uncharacterized protein LOC102667525 [Glycine max]
L_RZTN4L	1	1	0	0	1	1	1	1	0	1	0	1	1	2	1.83333	0.658338	structural constituent of ribosome protein; IPR005134 (Uncharacterised protein family UPF0114)
L_VDPVX6	1	1	0	1	1	1	1	0	1	0	0	1	1	2	1.83333	0.657972	Novel family
L_VPS3SJ	2	1	0	1	1	0	1	1	1	0	0	0	0	0	1.83333	0.602409	RNA-binding protein 42-like [Glycine max]; IPR012677 (Nucleotide-binding, alpha-beta plait); GO:0000166 (nucleotide binding), GO:0003676 (nucleic acid binding)
L_WG9RSL	2	1	1	0	1	1	1	0	1	0	0	0	0	0	1.83333	0.602777	RING-H2 finger protein 2B; IPR013083 (Zinc finger, RING/FYVE/PHD-type); GO:0005515 (protein binding), GO:0008270 (zinc ion binding)
L_WMY6DJ	0	1	0	0	1	1	1	0	1	2	0	0	0	0	1.83333	0.583035	OR338 n=2 Tax=Vicia faba RepID=R4IUB8_VICFA
L_WN3QBY	2	1	0	1	1	0	1	0	0	2	0	0	0	0	1.83333	0.592572	uncharacterized protein LOC102667802 isoform X1 [Glycine max]
L_1B267H	0	12	0	12	5	0	5	0	1	0	0	0	0	0	1.83333	0.215315	uncharacterized protein LOC102659735 isoform X1 [Glycine max]
L_5L42V4	4	2	3	1	3	3	1	1	1	2	3	2	2	4	1.83333	0.474482	Pollen Ole e 1 allergen and extensin family protein; IPR006041 (Pollen Ole e 1 allergen/extensin), IPR007608 (Senescence regulator S40)
L_K70JPM	2	4	1	3	3	6	1	0	0	2	0	0	0	0	1.83333	0.344252	UDP-glucosyltransferase family protein; IPR002213 (UDP-glucuronosyl/UDP-glucosyltransferase); GO:0008152 (metabolic process)
L_4ZTHN0	4	2	2	2	3	3	1	1	1	2	3	2	2	4	1.83333	0.478431	protein IQ-DOMAIN 14-like [Glycine max]; IPR000048 (IQ motif, EF-hand binding site), IPR025064 (Domain of unknown function DUF4005); GO:0005515 (protein binding)
L_52WHK8	4	2	2	2	3	2	2	1	1	2	3	2	2	4	1.83333	0.479249	Ankyrin repeat family protein; IPR020683 (Ankyrin repeat-containing domain); GO:0005515 (protein binding)
L_44SC4T	5	3	2	0	3	8	0	0	0	1	0	3	3	6	1.83333	0.435491	ankyrin repeat-containing protein At5g02620-like isoform X6 [Glycine max]; IPR020683 (Ankyrin repeat-containing domain), IPR026961 (PGG domain); GO:0005515 (protein binding)
L_17ZPSZ	3	6	6	1	5	0	3	3	3	3	4	4	3	9	1.82825	0.390484	beta glucosidase 11; IPR001360 (Glycoside hydrolase, family 1), IPR017853 (Glycoside hydrolase, superfamily); GO:0005975 (carbohydrate metabolic process)
L_0RNZGT	9	8	5	4	7	4	4	3	4	3	5	3	3	4	1.82609	0.286898	Glutathione S-transferase family protein; IPR010987 (Glutathione S-transferase, C-terminal-like), IPR012336 (Thioredoxin-like fold); GO:0005515 (protein binding)
L_88ZG7G	5	3	3	2	3	3	1	1	1	1	1	1	1	1	1.82488	0.417557	uncharacterized protein LOC100788676 isoform X1 [Glycine max]
L_RTQSXB	3	1	2	0	2	1	2	2	1	1	1	1	0	1	1.82069	0.493456	Pentatricopeptide repeat (PPR) superfamily protein; IPR002885 (Pentatricopeptide repeat), IPR011990 (Tetratricopeptide-like helical); GO:0005515 (protein binding)
L_0L6WQ7	10	5	6	0	8	4	7	2	8	7	4	3	7	12	1.82069	0.294173	receptor-like protein kinase 4; IPR011009 (Protein kinase-like domain), IPR013320 (Concanavalin A-like lectin/glucanase, subgroup); GO:0004672 (protein kinase activity), GO:0004674 (protein serine/threonine kinase activity), GO:0005524 (ATP binding), GO:0006468 (protein phosphorylation)
L_27M9SW	4	4	3	1	4	3	2	2	3	1	5	2	3	6	1.82069	0.425728	Ribosomal protein L2 family; IPR002171 (Ribosomal protein L2); GO:0003723 (RNA binding), GO:0003735 (structural constituent of ribosome), GO:0005622 (intracellular), GO:0005840 (ribosome), GO:0006412 (translation), GO:0015934 (large ribosomal subunit)
L_TKB797	1	1	2	1	2	1	3	0	3	0	1	0	0	1	1.82069	0.453414	late embryogenesis abundant hydroxyproline-rich glycoprotein; IPR004864 (Late embryogenesis abundant protein, LEA-14), IPR011759 (Cytochrome C oxidase subunit II, transmembrane domain); GO:0016021 (integral component of membrane), GO:0022900 (electron transport chain)
L_6TKRYM	2	1	1	0	2	0	2	1	3	1	1	4	5	7	1.82069	0.590205	uncharacterized protein LOC100793717 isoform X3 [Glycine max]; IPR015216 (SANT associated)
L_FV1Q81	1	2	2	2	2	1	1	1	1	1	1	1	1	1	1.82069	0.510392	FAD-dependent oxidoreductase family protein; IPR006076 (FAD dependent oxidoreductase); GO:0016491 (oxidoreductase activity), GO:0055114 (oxidation-reduction process)
L_C87JHV	2	1	2	2	2	1	1	2	1	0	1	1	2	3	1.82069	0.538753	Essential protein Yae1, N-terminal; IPR019191 (Essential protein Yae1, N-terminal)
L_1V561L	5	2	3	3	4	3	2	2	2	2	2	3	4	8	1.82069	0.444532	Auxin efflux carrier family protein; IPR004776 (Auxin efflux carrier); GO:0016021 (integral component of membrane), GO:0055085 (transmembrane transport)
L_D0HKQ1	2	1	2	1	2	1	1	1	2	1	1	0	2	3	1.82069	0.525769	IGR motif protein; IPR019083 (IGR protein motif)
L_D24JYS	2	2	1	1	2	0	2	1	1	2	1	1	1	3	1.82069	0.526781	4-coumarate:CoA ligase 2; IPR000873 (AMP-dependent synthetase/ligase), IPR025110 (AMP-binding enzyme C-terminal domain); GO:0003824 (catalytic activity), GO:0008152 (metabolic process)
L_51M46D	3	2	0	0	2	2	1	1	1	1	1	3	5	9	1.82069	0.587771	Gibberellin-regulated family protein; IPR003854 (Gibberellin regulated protein)
L_K1DK4C	2	2	1	2	2	1	1	1	1	1	1	1	1	3	1.82069	0.5299	Ankyrin repeat family protein; IPR020683 (Ankyrin repeat-containing domain), IPR026961 (PGG domain); GO:0005515 (protein binding)
L_82185N	4	3	0	0	2	2	2	1	1	0	1	3	2	3	1.82069	0.549508	uncharacterized protein LOC100786156 [Glycine max]
L_D0M0D1	3	2	0	1	2	2	2	1	1	1	1	0	1	1	1.82069	0.494197	nucleotide-diphospho-sugar transferase superfamily protein
L_7VL9H6	1	2	0	1	2	1	1	1	1	2	1	1	2	9	1.82069	0.542028	maternal effect embryo arrest 9
L_81939J	2	2	2	2	3	2	2	1	2	3	2	1	1	2	1.81651	0.429854	epoxide hydrolase; IPR000073 (Alpha/beta hydrolase fold-1), IPR000639 (Epoxide hydrolase-like); GO:0003824 (catalytic activity)
L_DMY43K	3	3	3	2	3	2	1	0	1	4	2	0	0	0	1.81651	0.388412	hypothetical protein
L_6NVP8T	4	2	1	2	3	2	2	2	2	2	2	1	2	2	1.81651	0.450262	TCP family transcription factor 4; IPR005333 (Transcription factor, TCP)
L_8PG4Y6	3	2	2	2	3	3	3	1	2	1	2	0	0	0	1.81651	0.395391	Lipid transfer protein; IPR016140 (Bifunctional inhibitor/plant lipid transfer protein/seed storage helical domain)
L_0DZN75	7	8	6	0	10	4	18	1	5	10	11	4	4	6	1.81319	0.251633	subtilisin-like serine protease 2; IPR015500 (Peptidase S8, subtilisin-related), IPR023828 (Peptidase S8, subtilisin, Ser-active site); GO:0004252 (serine-type endopeptidase activity), GO:0006508 (proteolysis), GO:0042802 (identical protein binding), GO:0043086 (negative regulation of catalytic activity)
L_09V8TQ	20	5	2	1	12	9	19	2	18	5	2	5	3	5	1.81029	0.208919	disease resistance protein; IPR000767 (Disease resistance protein), IPR001611 (Leucine-rich repeat), IPR027417 (P-loop containing nucleoside triphosphate hydrolase); GO:0005515 (protein binding), GO:0006952 (defense response), GO:0043531 (ADP binding)
L_DLXDNV	4	2	2	0	2	1	1	1	1	1	2	1	1	2	1.80822	0.531874	Cysteine proteinases superfamily protein; IPR013128 (Peptidase C1A, papain), IPR025660 (Cysteine peptidase, histidine active site), IPR025661 (Cysteine peptidase, asparagine active site); GO:0006508 (proteolysis), GO:0008234 (cysteine-type peptidase activity)
L_MBS2SM	3	2	2	0	2	2	1	1	1	1	2	1	1	0	1.80822	0.51506	Tetratricopeptide repeat (TPR)-like superfamily protein; IPR011990 (Tetratricopeptide-like helical); GO:0005515 (protein binding)
L_SY4D4L	3	2	2	1	2	1	1	1	1	1	2	0	0	0	1.80822	0.48494	GATA transcription factor 16; IPR013088 (Zinc finger, NHR/GATA-type); GO:0003700 (sequence-specific DNA binding transcription factor activity), GO:0008270 (zinc ion binding), GO:0043565 (sequence-specific DNA binding)
L_GFDFWB	2	2	2	1	2	1	1	1	1	1	2	1	0	2	1.80822	0.516304	zinc finger (AN1-like) family protein; IPR000058 (Zinc finger, AN1-type); GO:0008270 (zinc ion binding)
L_49BYS7	8	5	3	1	4	3	3	1	2	1	1	1	1	4	1.80822	0.357823	peptide transporter 2; IPR000109 (Proton-dependent oligopeptide transporter family), IPR016196 (Major facilitator superfamily domain, general substrate transporter); GO:0005215 (transporter activity), GO:0006810 (transport), GO:0016020 (membrane)
L_SJ0285	0	1	0	1	1	0	1	1	1	0	1	2	4	3	1.80822	0.694613	alpha 1,4-glycosyltransferase family protein
L_SJQ5NJ	1	1	1	1	1	1	0	0	0	1	1	1	1	1	1.80822	0.665892	Family of unknown function (DUF716); IPR006904 (Protein of unknown function DUF716, TMEM45)
L_TT8S08	1	1	1	0	1	0	1	0	1	1	1	1	1	1	1.80822	0.666206	Prefoldin chaperone subunit family protein; IPR009053 (Prefoldin); GO:0006457 (protein folding), GO:0016272 (prefoldin complex), GO:0051082 (unfolded protein binding)
L_D2SB3Z	2	1	1	1	2	1	2	1	2	1	2	1	1	2	1.80822	0.534488	N6-adenosine-methyltransferase MT-A70-like protein; IPR007757 (MT-A70-like); GO:0006139 (nucleobase-containing compound metabolic process), GO:0008168 (methyltransferase activity)
L_D54YF0	2	2	2	2	2	1	1	1	1	0	2	1	1	2	1.80822	0.528682	ribosome biogenesis regulatory family protein; IPR007023 (Ribosomal biogenesis regulatory protein); GO:0005634 (nucleus), GO:0042254 (ribosome biogenesis)
L_D59DF6	2	1	1	0	2	1	2	1	2	2	2	1	1	2	1.80822	0.52725	terpene synthase 04; IPR008930 (Terpenoid cyclases/protein prenyltransferase alpha-alpha toroid), IPR008949 (Terpenoid synthase); GO:0000287 (magnesium ion binding), GO:0008152 (metabolic process), GO:0010333 (terpene synthase activity), GO:0016829 (lyase activity)
L_DK9SLW	4	2	2	1	2	2	1	1	0	0	2	1	1	2	1.80822	0.529277	ethylene-responsive transcription factor 7-like [Glycine max]; IPR016177 (DNA-binding domain); GO:0003677 (DNA binding), GO:0003700 (sequence-specific DNA binding transcription factor activity)
L_DMZ3S8	6	1	1	0	2	3	2	0	1	0	2	1	1	2	1.80822	0.512761	RWP-RK domain-containing protein; IPR003035 (RWP-RK domain), IPR011991 (Winged helix-turn-helix DNA-binding domain)
L_DN0Z66	2	2	1	1	2	1	1	1	1	2	2	1	1	2	1.80822	0.534753	zinc finger (Ran-binding) family protein; IPR001876 (Zinc finger, RanBP2-type); GO:0008270 (zinc ion binding)
L_SQT4Q8	2	1	1	1	1	1	0	0	0	0	1	1	2	3	1.80822	0.687011	Pentatricopeptide repeat (PPR) superfamily protein; IPR002885 (Pentatricopeptide repeat), IPR011990 (Tetratricopeptide-like helical); GO:0005515 (protein binding)
L_SX2MB4	2	1	1	1	1	1	0	0	0	0	1	1	2	3	1.80822	0.687011	protein WVD2-like 1-like isoform X2 [Glycine max]; IPR027329 (TPX2, C-terminal domain)
L_T8T0L5	2	1	1	1	1	0	0	0	0	1	1	2	1	3	1.80822	0.686766	exostosin-2-like [Glycine max]; IPR004263 (Exostosin-like), IPR015338 (EXTL2, alpha-1,4-N-acetylhexosaminyltransferase); GO:0031227 (intrinsic component of endoplasmic reticulum membrane)
L_TCTM4D	1	1	1	0	1	1	2	0	0	0	1	0	1	1	1.80822	0.638176	zinc ion binding; zinc ion binding; IPR011016 (Zinc finger, RING-CH-type), IPR013083 (Zinc finger, RING/FYVE/PHD-type); GO:0005515 (protein binding), GO:0008270 (zinc ion binding)
L_VTQYQG	1	1	0	0	1	1	2	0	1	0	1	1	0	1	1.80822	0.638258	uncharacterized protein LOC100820626 isoform X1 [Glycine max]
L_TYTMGF	0	0	0	0	1	1	1	0	3	0	1	1	0	3	1.80822	0.624654	NADH dehydrogenase subunit 9 chrM:23663-24235 REVERSE; IPR001268 (NADH:ubiquinone oxidoreductase, 30kDa subunit), IPR010218 (NADH dehydrogenase, subunit C); GO:0008137 (NADH dehydrogenase (ubiquinone) activity), GO:0055114 (oxidation-reduction process)
L_291WTG	3	1	0	1	2	1	2	1	2	1	2	2	7	4	1.80822	0.596592	protein MOR1-like isoform X1 [Glycine max]; IPR016024 (Armadillo-type fold); GO:0005488 (binding), GO:0005515 (protein binding)
L_FF7FVV	3	2	1	2	2	1	1	1	1	1	2	0	1	0	1.80822	0.502758	Protein kinase superfamily protein; IPR011009 (Protein kinase-like domain), IPR013320 (Concanavalin A-like lectin/glucanase, subgroup); GO:0004672 (protein kinase activity), GO:0004674 (protein serine/threonine kinase activity), GO:0005524 (ATP binding), GO:0006468 (protein phosphorylation)
L_P8N1HX	3	2	1	2	2	1	1	1	1	1	2	0	0	0	1.80822	0.484375	putative clathrin assembly protein At4g40080-like [Glycine max]; IPR008942 (ENTH/VHS), IPR011417 (AP180 N-terminal homology (ANTH) domain); GO:0005543 (phospholipid binding)
L_Q0XSH8	2	1	0	1	1	1	0	1	0	0	1	3	1	3	1.80822	0.69157	Mo25 family protein; IPR013878 (Mo25-like); GO:0005488 (binding)
L_6T4SQZ	4	1	1	1	3	2	4	0	5	1	0	2	1	5	1.80822	0.421223	Ripening related protein family; IPR009009 (RlpA-like double-psi beta-barrel domain)
L_076KCF	12	6	4	6	14	11	27	4	7	10	4	7	6	12	1.80469	0.16123	ATP binding/protein serine/threonine kinase [Glycine max]; IPR001611 (Leucine-rich repeat), IPR003591 (Leucine-rich repeat, typical subtype), IPR011009 (Protein kinase-like domain), IPR013210 (Leucine-rich repeat-containing N-terminal, type 2), IPR013320 (Concanavalin A-like lectin/glucanase, subgroup), IPR025875 (Leucine rich repeat 4); GO:0004672 (protein kinase activity), GO:0004674 (protein serine/threonine kinase activity), GO:0005515 (protein binding), GO:0005524 (ATP binding), GO:0006468 (protein phosphorylation)
L_1GTM6C	4	4	4	3	5	2	7	1	3	2	3	3	2	6	1.80328	0.352286	phenazine biosynthesis PhzC/PhzF family protein; IPR003719 (Phenazine biosynthesis PhzF protein); GO:0003824 (catalytic activity), GO:0009058 (biosynthetic process)
L_06QG3Q	8	7	9	4	14	5	19	7	20	5	3	6	13	18	1.80117	0.217812	NAD(P)-binding Rossmann-fold superfamily protein; IPR002347 (Glucose/ribitol dehydrogenase); GO:0008152 (metabolic process), GO:0016491 (oxidoreductase activity)
L_7L6KK0	3	3	2	0	3	2	2	2	2	2	4	1	1	2	1.8	0.441323	Cyclophilin-like peptidyl-prolyl cis-trans isomerase family protein; IPR002130 (Cyclophilin-like peptidyl-prolyl cis-trans isomerase domain); GO:0003755 (peptidyl-prolyl cis-trans isomerase activity), GO:0006457 (protein folding)
L_4R5CWV	6	2	3	0	3	4	1	1	1	1	4	2	2	4	1.8	0.474855	early nodulin-related; IPR005050 (Early nodulin 93 ENOD93 protein)
L_CR78Y6	4	4	2	0	3	2	5	1	1	1	1	0	0	0	1.8	0.368156	HXXXD-type acyl-transferase family protein; IPR003480 (Transferase), IPR023213 (Chloramphenicol acetyltransferase-like domain)
L_0W1VGL	7	4	3	4	6	4	3	3	3	4	11	2	2	6	1.8	0.336139	glucan endo-1,3-beta-glucosidase-like protein 2-like [Glycine max]; IPR012946 (X8)
L_FQC9YH	2	1	1	1	3	4	6	1	0	3	1	0	0	0	1.8	0.357473	methyl esterase 10
L_GTZ5V7	0	3	0	1	3	0	3	2	9	0	1	0	0	0	1.8	0.32187	disease resistance protein (TIR-NBS-LRR class)
L_B66C8G	5	5	4	7	4	3	1	0	2	0	0	0	0	0	1.79592	0.312035	MYB transcription factor MYB48 [Glycine max]; IPR009057 (Homeodomain-like); GO:0003677 (DNA binding), GO:0003682 (chromatin binding)
L_2HZ2DC	3	2	1	1	4	2	9	2	4	0	3	2	2	4	1.79592	0.363848	vicilin-like antimicrobial peptides 2-2-like [Glycine max]; IPR014710 (RmlC-like jelly roll fold); GO:0045735 (nutrient reservoir activity)
L_RLPT44	4	2	0	1	2	2	2	0	1	2	0	1	0	1	1.79592	0.47912	hypothetical protein
L_DFQBJF	2	1	2	0	2	1	1	1	1	1	9	0	0	1	1.79592	0.476168	Plant invertase/pectin methylesterase inhibitor superfamily protein; IPR006501 (Pectinesterase inhibitor domain); GO:0004857 (enzyme inhibitor activity), GO:0030599 (pectinesterase activity)
L_1G3STJ	4	4	2	1	4	4	5	0	2	2	0	6	5	10	1.79592	0.459056	helix loop helix DNA-binding domain protein; IPR011598 (Myc-type, basic helix-loop-helix (bHLH) domain); GO:0046983 (protein dimerization activity)
L_08XP6F	7	24	4	5	12	5	0	10	10	7	7	3	8	11	1.79388	0.216373	probable CCR4-associated factor 1 homolog 11-like [Glycine max]; IPR006941 (Ribonuclease CAF1), IPR012337 (Ribonuclease H-like domain); GO:0003676 (nucleic acid binding), GO:0005634 (nucleus)
L_B85CF3	2	1	5	2	3	1	2	1	2	2	2	2	2	3	1.79186	0.452091	60S acidic ribosomal protein P0-1; IPR001790 (Ribosomal protein L10/acidic P0); GO:0005622 (intracellular), GO:0042254 (ribosome biogenesis)
L_12Q6NM	12	6	7	1	7	8	5	3	5	1	3	0	0	0	1.7907	0.269604	ethylene-responsive transcription factor 1B; IPR016177 (DNA-binding domain); GO:0003677 (DNA binding), GO:0003700 (sequence-specific DNA binding transcription factor activity)
L_5KBSWZ	8	4	0	1	4	6	4	0	2	3	1	2	0	1	1.78983	0.349445	leguminosin group486 secreted peptide
L_2JKG74	4	1	1	3	4	4	6	1	4	1	1	1	3	5	1.78983	0.376516	anthocyanin 5-aromatic acyltransferase-like [Glycine max]; IPR003480 (Transferase), IPR023213 (Chloramphenicol acetyltransferase-like domain)
L_52XY0Y	2	3	1	0	3	2	3	2	2	2	3	2	2	6	1.78378	0.478742	calcium-binding EF hand protein; IPR000261 (EPS15 homology (EH)), IPR001401 (Dynamin, GTPase domain), IPR011992 (EF-hand domain pair), IPR027417 (P-loop containing nucleoside triphosphate hydrolase); GO:0003924 (GTPase activity), GO:0005509 (calcium ion binding), GO:0005515 (protein binding), GO:0005525 (GTP binding)
L_47D6ZW	5	2	3	0	3	2	1	2	1	3	3	2	2	4	1.78378	0.479212	ATP-citrate synthase (ATP-citrate (Pro-S-)-lyase) n=2 Tax=Nautiliaceae RepID=B9L917_NAUPA; IPR002020 (Citrate synthase-like), IPR005810 (Succinyl-CoA ligase, alpha subunit), IPR016040 (NAD(P)-binding domain), IPR016102 (Succinyl-CoA synthetase-like); GO:0003824 (catalytic activity), GO:0003878 (ATP citrate synthase activity), GO:0004775 (succinate-CoA ligase (ADP-forming) activity), GO:0008152 (metabolic process), GO:0044262 (cellular carbohydrate metabolic process)
L_4HSBTD	3	2	2	2	3	2	2	1	2	2	3	2	2	4	1.78378	0.484226	cation/H+ exchanger 18; IPR006153 (Cation/H+ exchanger); GO:0006812 (cation transport), GO:0015299 (solute:hydrogen antiporter activity), GO:0016021 (integral component of membrane), GO:0055085 (transmembrane transport)
L_4S3YLQ	3	2	2	2	3	2	1	1	1	4	3	2	2	4	1.78378	0.478206	histone deacetylase 6; IPR000286 (Histone deacetylase superfamily), IPR023801 (Histone deacetylase domain); GO:0004407 (histone deacetylase activity), GO:0016575 (histone deacetylation)
L_69DCB4	4	2	2	2	3	2	2	2	2	1	3	1	1	2	1.78378	0.448742	26S proteasome non-ATPase regulatory subunit 3; IPR000717 (Proteasome component (PCI) domain), IPR013143 (PCI/PINT associated module), IPR013586 (26S proteasome regulatory subunit, C-terminal); GO:0000502 (proteasome complex), GO:0005515 (protein binding), GO:0030234 (enzyme regulator activity), GO:0042176 (regulation of protein catabolic process)
L_D0J8MY	3	2	2	0	2	2	1	1	1	1	1	1	1	2	1.78378	0.523477	Calcium-binding EF hand family protein; IPR011992 (EF-hand domain pair); GO:0005509 (calcium ion binding)
L_QRP44G	3	2	2	1	2	1	2	0	1	1	1	1	1	2	1.78378	0.52462	plant-specific B3-DNA-binding domain protein; IPR015300 (DNA-binding pseudobarrel domain); GO:0003677 (DNA binding)
L_9QWQ29	2	0	1	1	2	1	2	1	1	3	1	2	2	4	1.78378	0.557012	succinate dehydrogenase [ubiquinone] iron-sulfur subunit; IPR004489 (Succinate dehydrogenase/fumarate reductase iron-sulphur protein), IPR009051 (Alpha-helical ferredoxin), IPR012675 (Beta-grasp domain), IPR017896 (4Fe-4S ferredoxin-type, iron-sulphur binding domain); GO:0006099 (tricarboxylic acid cycle), GO:0009055 (electron carrier activity), GO:0016491 (oxidoreductase activity), GO:0051536 (iron-sulfur cluster binding), GO:0055114 (oxidation-reduction process)
L_B22WKB	2	1	1	1	2	1	1	2	2	1	1	3	1	4	1.78378	0.563014	ATP-dependent (S)-NAD(P)H-hydrate dehydratase; IPR000631 (YjeF C-terminal domain, carbohydrate kinase-related), IPR026599 (ADP/ATP-dependent (S)-NAD(P)H-hydrate dehydratase)
L_BLTYJB	3	2	2	0	2	1	1	1	1	1	4	1	1	2	1.78378	0.540191	uncharacterized protein LOC100806760 [Glycine max]; IPR003101 (Coactivator CBP, KIX domain); GO:0003712 (transcription cofactor activity)
L_D0FXDC	3	1	1	0	2	1	1	2	1	3	1	1	1	2	1.78378	0.518487	Cyclopropane-fatty-acyl-phospholipid synthase; IPR003333 (Mycolic acid cyclopropane synthase); GO:0008610 (lipid biosynthetic process)
L_D28DCZ	3	1	1	2	2	1	1	2	1	1	1	1	1	2	1.78378	0.530174	eukaryotic translation initiation factor 3 subunit I; IPR015943 (WD40/YVTN repeat-like-containing domain), IPR020472 (G-protein beta WD-40 repeat), IPR027525 (Eukaryotic translation initiation factor 3 subunit I); GO:0003743 (translation initiation factor activity), GO:0005515 (protein binding), GO:0005737 (cytoplasm), GO:0005852 (eukaryotic translation initiation factor 3 complex)
L_D6Z5C8	3	2	2	1	2	2	1	1	1	0	1	1	1	2	1.78378	0.52534	DNAJ heat shock family protein; IPR001623 (DnaJ domain)
L_DZW0R3	1	1	1	1	2	1	3	2	1	1	1	1	1	2	1.78378	0.518098	Pentatricopeptide repeat (PPR) superfamily protein; IPR002885 (Pentatricopeptide repeat), IPR011990 (Tetratricopeptide-like helical); GO:0005515 (protein binding)
L_S53G1C	2	1	1	1	1	0	0	0	0	1	2	1	1	2	1.78378	0.679556	uncharacterized protein LOC100813264 isoform X2 [Glycine max]; IPR024752 (Myb/SANT-like domain)
L_S5D26S	2	1	1	1	1	0	0	0	0	1	2	1	1	2	1.78378	0.679556	basic helix loop helix (bHLH) family transcription factor; IPR011598 (Myc-type, basic helix-loop-helix (bHLH) domain), IPR025610 (Transcription factor MYC/MYB N-terminal); GO:0046983 (protein dimerization activity)
L_S782Q1	2	1	1	1	2	2	2	1	2	1	1	0	0	0	1.78378	0.474211	2-oxoglutarate (2OG) and Fe(II)-dependent oxygenase superfamily protein; IPR002283 (Isopenicillin N synthase), IPR026992 (Non-haem dioxygenase N-terminal domain), IPR027443 (Isopenicillin N synthase-like); GO:0005506 (iron ion binding), GO:0016491 (oxidoreductase activity), GO:0055114 (oxidation-reduction process)
L_V78XNS	2	1	1	1	1	1	0	0	0	0	2	1	1	2	1.78378	0.679487	receptor-like protein kinase 2; IPR001611 (Leucine-rich repeat), IPR025875 (Leucine rich repeat 4); GO:0005515 (protein binding)
L_TBGFHT	2	1	1	1	1	1	0	0	0	0	2	1	0	2	1.78378	0.660291	stem-specific protein TSJT1-like [Glycine max]; IPR024286 (Domain of unknown function DUF3700)
L_DKYN2J	4	1	1	2	2	2	1	0	1	1	4	0	0	0	1.78378	0.488963	RING-H2 zinc finger protein, putative; IPR013083 (Zinc finger, RING/FYVE/PHD-type); GO:0005515 (protein binding), GO:0008270 (zinc ion binding)
L_H1LP3J	2	1	1	2	2	1	2	1	1	2	1	0	0	0	1.78378	0.473675	Pentatricopeptide repeat (PPR) superfamily protein; IPR002885 (Pentatricopeptide repeat), IPR011990 (Tetratricopeptide-like helical); GO:0005515 (protein binding)
L_CT1F4F	3	2	0	1	2	1	3	1	2	0	1	1	0	2	1.78378	0.496991	protein yippee-like isoform X2 [Glycine max]; IPR004910 (Yippee/Mis18)
L_DJMD6P	4	3	0	0	2	1	2	1	1	1	1	0	0	4	1.78378	0.487482	Unknown protein
L_D55HT0	3	2	0	2	2	2	1	0	1	2	1	2	2	2	1.78378	0.547176	uncharacterized protein LOC100775242 [Glycine max]
L_DN5KRK	4	2	0	2	2	2	1	1	1	1	1	0	1	0	1.78378	0.490809	transcription factor bHLH140-like [Glycine max]; IPR011598 (Myc-type, basic helix-loop-helix (bHLH) domain); GO:0046983 (protein dimerization activity)
L_FPKJHJ	4	2	0	1	2	2	1	2	1	1	1	0	1	0	1.78378	0.491359	uncharacterized protein LOC100786285 [Glycine max]
L_BRFLHD	3	1	0	2	2	1	2	1	2	1	1	1	1	2	1.78378	0.524142	reactive oxygen species modulator 1; IPR018450 (Reactive oxygen species modulator 1)
L_QJWFBL	2	1	0	0	1	1	0	1	1	0	2	1	1	2	1.78378	0.679908	cysteine-rich PDZ-binding protein-like [Glycine max]; IPR019367 (PDZ-binding protein, CRIPT)
L_W4LF83	1	1	0	1	1	1	1	1	0	0	2	0	0	0	1.78378	0.620267	Unknown protein
L_TQ4WPT	2	1	0	1	1	0	1	1	0	0	2	0	0	2	1.78378	0.640934	Unknown protein
L_V5H2LC	2	1	0	0	1	1	1	0	0	1	2	0	0	2	1.78378	0.641346	transmembrane protein, putative
L_9761BG	5	2	0	1	2	1	1	0	2	2	1	1	1	2	1.78378	0.519454	mitochondrial import inner membrane translocase subunit TIM10 [Glycine max]; IPR004217 (Tim10/DDP family zinc finger), IPR027247 (Mitochondrial import inner membrane translocase subunit Tim10/Tim12); GO:0045039 (protein import into mitochondrial inner membrane)
L_0B1X2D	18	11	10	5	12	10	17	2	2	5	2	5	6	10	1.77978	0.230091	cysteine-rich receptor-kinase-like protein; IPR002902 (Gnk2-homologous domain), IPR011009 (Protein kinase-like domain), IPR013320 (Concanavalin A-like lectin/glucanase, subgroup); GO:0004672 (protein kinase activity), GO:0004674 (protein serine/threonine kinase activity), GO:0005524 (ATP binding), GO:0006468 (protein phosphorylation)
L_22HN05	9	2	3	1	4	3	3	1	2	3	3	3	2	5	1.77778	0.420793	MATE efflux family protein; IPR002528 (Multi antimicrobial extrusion protein); GO:0006855 (drug transmembrane transport), GO:0015238 (drug transmembrane transporter activity), GO:0015297 (antiporter activity), GO:0016020 (membrane), GO:0055085 (transmembrane transport)
L_0Z6HXN	8	5	5	3	6	5	3	3	3	3	5	4	3	6	1.77578	0.348672	glyceraldehyde-3-phosphate dehydrogenase C2; IPR020831 (Glyceraldehyde/Erythrose phosphate dehydrogenase family); GO:0006006 (glucose metabolic process), GO:0050661 (NADP binding), GO:0051287 (NAD binding), GO:0055114 (oxidation-reduction process)
L_8FY5ZD	2	1	2	0	2	2	2	0	1	1	2	3	2	7	1.77181	0.579825	alpha/beta-Hydrolases superfamily protein
L_CRH9G5	3	1	2	1	2	1	1	1	2	1	2	1	1	1	1.77181	0.533791	UDP-N-acetylglucosamine transferase subunit ALG14 isoform X6 [Glycine max]; IPR013969 (Oligosaccharide biosynthesis protein Alg14-like)
L_38QL2J	4	8	3	0	4	2	4	2	1	2	1	1	1	2	1.77181	0.329613	shikimate O-hydroxycinnamoyltransferase [Glycine max]; IPR003480 (Transferase), IPR023213 (Chloramphenicol acetyltransferase-like domain)
L_7Y8LVX	2	1	1	0	2	1	1	2	2	1	2	2	4	7	1.77181	0.592921	Late embryogenesis abundant (LEA) protein
L_C8LVTX	2	1	1	1	2	2	2	1	1	1	2	0	2	3	1.77181	0.539796	DEAD-box ATP-dependent RNA helicase; IPR001650 (Helicase, C-terminal), IPR001878 (Zinc finger, CCHC-type), IPR014001 (Helicase, superfamily 1/2, ATP-binding domain), IPR014014 (RNA helicase, DEAD-box type, Q motif), IPR027417 (P-loop containing nucleoside triphosphate hydrolase); GO:0003676 (nucleic acid binding), GO:0004386 (helicase activity), GO:0005524 (ATP binding), GO:0008026 (ATP-dependent helicase activity), GO:0008270 (zinc ion binding)
L_996WKD	2	2	2	1	2	1	1	1	1	1	2	2	2	3	1.77181	0.573606	uncharacterized protein LOC100804348 isoform X8 [Glycine max]; IPR005484 (Ribosomal protein L18/L5); GO:0003735 (structural constituent of ribosome), GO:0005622 (intracellular), GO:0005840 (ribosome), GO:0006412 (translation)
L_7Q9G93	3	3	3	2	3	2	2	1	1	2	2	1	1	2	1.76786	0.437201	formate dehydrogenase; IPR006139 (D-isomer specific 2-hydroxyacid dehydrogenase, catalytic domain), IPR016040 (NAD(P)-binding domain); GO:0008152 (metabolic process), GO:0048037 (cofactor binding), GO:0051287 (NAD binding), GO:0055114 (oxidation-reduction process)
L_5CYK44	2	2	3	1	3	2	2	2	2	2	2	2	2	4	1.76786	0.474036	NAD-dependent epimerase/dehydratase n=1 Tax=Leptolyngbya sp. PCC 7376 RepID=K9PVG9_9CYAN; IPR016040 (NAD(P)-binding domain)
L_785V43	3	1	3	2	3	2	1	1	1	5	2	1	1	2	1.76786	0.424351	ATP binding/protein serine/threonine kinase [Glycine max]; IPR001611 (Leucine-rich repeat), IPR003591 (Leucine-rich repeat, typical subtype), IPR011009 (Protein kinase-like domain), IPR013210 (Leucine-rich repeat-containing N-terminal, type 2), IPR013320 (Concanavalin A-like lectin/glucanase, subgroup), IPR025875 (Leucine rich repeat 4); GO:0004672 (protein kinase activity), GO:0004674 (protein serine/threonine kinase activity), GO:0005515 (protein binding), GO:0005524 (ATP binding), GO:0006468 (protein phosphorylation)
L_65WH4Y	4	2	2	2	3	2	2	2	2	1	2	1	1	4	1.76786	0.453679	uncharacterized protein At1g66480-like [Glycine max]; IPR025322 (Protein of unknown function DUF4228, plant)
L_6HT5QY	4	2	2	2	3	2	2	2	2	1	2	0	1	4	1.76786	0.439484	uncharacterized protein LOC100811015 [Glycine max]; IPR006342 (Methyltransferase FkbM), IPR013216 (Methyltransferase type 11); GO:0008152 (metabolic process), GO:0008168 (methyltransferase activity)
L_8T6H7H	4	2	1	2	3	2	3	2	2	2	2	0	0	0	1.76786	0.407481	Eukaryotic aspartyl protease family protein; IPR001461 (Aspartic peptidase), IPR021109 (Aspartic peptidase domain); GO:0004190 (aspartic-type endopeptidase activity), GO:0006508 (proteolysis)
L_CR2WQZ	1	6	6	3	3	3	0	0	0	0	0	2	2	1	1.76	0.387557	peptide transporter 3; IPR000109 (Proton-dependent oligopeptide transporter family), IPR016196 (Major facilitator superfamily domain, general substrate transporter); GO:0005215 (transporter activity), GO:0006810 (transport), GO:0016020 (membrane)
L_5GX9WL	4	2	2	0	3	2	2	2	3	2	3	1	2	3	1.76	0.463208	Protein kinase superfamily protein; IPR011009 (Protein kinase-like domain), IPR013320 (Concanavalin A-like lectin/glucanase, subgroup); GO:0004672 (protein kinase activity), GO:0004674 (protein serine/threonine kinase activity), GO:0005524 (ATP binding), GO:0006468 (protein phosphorylation)
L_XLZR18	2	0	4	1	1	0	0	0	0	0	0	0	0	1	1.76	0.577378	SAUR-like auxin-responsive protein family; IPR003676 (Auxin-induced protein, ARG7)
L_V1KBSH	2	1	2	0	1	2	0	0	0	0	0	0	4	1	1.76	0.638004	putative uncharacterized protein DDB_G0282499-like [Glycine max]; IPR008586 (Protein of unknown function DUF868, plant)
L_9ZC0G3	3	2	2	0	2	1	1	1	1	1	3	2	2	4	1.76	0.580945	Regulator of chromosome condensation (RCC1) family protein; IPR009091 (Regulator of chromosome condensation 1/beta-lactamase-inhibitor protein II)
L_WVV57F	2	1	2	1	1	1	0	0	0	0	0	1	0	1	1.76	0.62868	hypothetical protein
L_X24B6G	2	1	1	0	1	0	1	0	1	1	0	0	0	1	1.76	0.619931	CLAVATA3/ESR-RELATED 17
L_T0DGWY	3	2	2	1	2	2	2	0	1	1	0	0	0	0	1.76	0.460494	transmembrane protein, putative
L_TMWB6G	1	4	2	2	2	2	0	0	0	2	0	0	0	0	1.76	0.430829	Protein of unknown function (DUF594); IPR007658 (Protein of unknown function DUF594), IPR025315 (Domain of unknown function DUF4220)
L_SP5ZXX	2	1	1	0	1	0	1	0	0	1	3	1	1	1	1.76	0.6737	CLAVATA3/ESR (CLE)-related protein 25-like [Glycine max]
L_TGHLWW	2	1	1	1	1	1	0	0	0	1	0	1	1	1	1.76	0.658043	Cysteine/Histidine-rich C1 domain family protein; IPR002219 (Protein kinase C-like, phorbol ester/diacylglycerol binding), IPR004146 (DC1), IPR011424 (C1-like), IPR013083 (Zinc finger, RING/FYVE/PHD-type); GO:0005515 (protein binding), GO:0008270 (zinc ion binding), GO:0035556 (intracellular signal transduction), GO:0047134 (protein-disulfide reductase activity), GO:0055114 (oxidation-reduction process)
L_VPWX2Y	0	1	1	1	1	1	0	0	0	2	0	1	1	1	1.76	0.638257	Transducin/WD40 repeat-like superfamily protein; IPR015943 (WD40/YVTN repeat-like-containing domain); GO:0005515 (protein binding)
L_VZY0TL	2	1	1	1	1	1	0	0	0	1	0	1	1	1	1.76	0.658043	uncharacterized protein LOC102665456 isoform X2 [Glycine max]
L_BBCJN3	4	2	2	0	2	2	1	1	0	1	3	1	1	2	1.76	0.53747	U-box domain-containing protein 17-like [Glycine max]; IPR013083 (Zinc finger, RING/FYVE/PHD-type), IPR016024 (Armadillo-type fold); GO:0000151 (ubiquitin ligase complex), GO:0004842 (ubiquitin-protein ligase activity), GO:0005488 (binding), GO:0005515 (protein binding), GO:0016567 (protein ubiquitination)
L_BP7G49	4	1	1	1	2	2	1	1	1	1	3	1	1	2	1.76	0.549134	RNA polymerase II C-terminal domain phosphatase-like 1-like isoform X1 [Glycine max]; IPR004274 (NLI interacting factor), IPR014720 (Double-stranded RNA-binding domain), IPR023214 (HAD-like domain); GO:0005515 (protein binding)
L_C7PJ4D	2	1	2	2	2	1	1	1	1	1	3	1	1	2	1.76	0.544115	RNA-binding protein 39-like [Glycine max]; IPR012677 (Nucleotide-binding, alpha-beta plait); GO:0000166 (nucleotide binding), GO:0003676 (nucleic acid binding)
L_CYNQ19	4	1	1	1	2	2	2	0	2	1	0	1	1	2	1.76	0.514743	Membrane fusion protein Use1; IPR019150 (Vesicle transport protein, Use1)
L_DZHJMV	2	1	2	1	2	1	1	1	2	2	0	1	1	2	1.76	0.516553	putative membrane-bound O-acyltransferase C24H6.01c-like isoform X1 [Glycine max]; IPR004299 (Membrane bound O-acyl transferase, MBOAT)
L_GZVZF4	2	2	2	0	2	2	2	0	1	2	0	1	1	2	1.76	0.503004	Disease resistance-responsive (dirigent-like protein) family protein; IPR004265 (Plant disease resistance response protein)
L_K0ZVY6	2	2	1	1	2	2	2	1	1	0	3	1	1	2	1.76	0.539056	cation/H+ exchanger 18; IPR006153 (Cation/H+ exchanger); GO:0006812 (cation transport), GO:0015299 (solute:hydrogen antiporter activity), GO:0016021 (integral component of membrane), GO:0055085 (transmembrane transport)
L_PCGK6Z	4	1	2	2	2	1	2	1	1	0	0	1	1	2	1.76	0.514689	Zinc finger (C3HC4-type RING finger) family protein; IPR002035 (von Willebrand factor, type A), IPR013083 (Zinc finger, RING/FYVE/PHD-type); GO:0005515 (protein binding), GO:0008270 (zinc ion binding)
L_WBSKK1	2	2	1	1	1	1	0	0	0	0	0	1	0	1	1.76	0.628944	Phosphate-responsive 1 family protein; IPR006766 (Phosphate-induced protein 1)
L_21BXZQ	5	4	4	1	4	3	2	2	2	2	3	3	2	6	1.76	0.426264	seed linoleate 9S-lipoxygenase; IPR000907 (Lipoxygenase), IPR008976 (Lipase/lipooxygenase, PLAT/LH2), IPR027433 (Lipoxygenase, domain 3); GO:0005506 (iron ion binding), GO:0005515 (protein binding), GO:0016165 (linoleate 13S-lipoxygenase activity), GO:0046872 (metal ion binding), GO:0055114 (oxidation-reduction process)
L_FFHCMC	4	2	1	1	2	0	3	0	2	1	0	0	1	2	1.76	0.488271	UDP-Glycosyltransferase superfamily protein; IPR002213 (UDP-glucuronosyl/UDP-glucosyltransferase); GO:0008152 (metabolic process)
L_W9YDDY	2	1	1	1	1	1	0	0	1	0	0	0	0	1	1.76	0.619622	Late embryogenesis abundant hydroxyproline-rich glycofamily protein n=1 Tax=Theobroma cacao RepID=UPI00042B23A2; IPR004864 (Late embryogenesis abundant protein, LEA-14)
L_3LS6MS	3	1	1	1	2	4	0	0	0	1	0	4	6	12	1.76	0.5701	HXXXD-type acyl-transferase family protein; IPR003480 (Transferase), IPR023213 (Chloramphenicol acetyltransferase-like domain)
L_780CRX	3	2	0	1	2	2	1	1	0	1	6	2	2	4	1.76	0.576876	Pollen Ole e 1 allergen and extensin family protein; IPR006041 (Pollen Ole e 1 allergen/extensin)
L_S12XDL	2	1	0	1	1	1	1	0	1	0	0	1	1	1	1.76	0.657907	Zim17-type zinc finger protein; IPR007853 (Zinc finger, DNL-type), IPR024158 (Mitochondrial import protein TIM15); GO:0008270 (zinc ion binding)
L_79TDZ6	4	2	0	2	2	3	1	0	1	0	0	2	4	6	1.76	0.560393	probable calcium-binding protein CML20 [Glycine max]; IPR001125 (Recoverin like); GO:0005509 (calcium ion binding)
L_MBVHFH	1	1	0	0	1	1	1	0	1	0	0	1	3	7	1.76	0.674214	early nodulin-like protein 1-like [Glycine max]; IPR008972 (Cupredoxin); GO:0005507 (copper ion binding), GO:0009055 (electron carrier activity)
L_0Y0QSZ	5	1	2	2	5	2	9	1	5	2	4	7	6	14	1.75532	0.442962	HXXXD-type acyl-transferase family protein; IPR003480 (Transferase), IPR023213 (Chloramphenicol acetyltransferase-like domain)
L_3HR30V	4	3	3	1	4	5	4	2	3	1	1	2	2	3	1.75415	0.381713	subtilisin-like serine protease 2; IPR015500 (Peptidase S8, subtilisin-related), IPR023828 (Peptidase S8, subtilisin, Ser-active site); GO:0004252 (serine-type endopeptidase activity), GO:0006508 (proteolysis), GO:0042802 (identical protein binding), GO:0043086 (negative regulation of catalytic activity)
L_1QT6QG	6	3	3	3	4	2	2	1	3	2	4	5	2	7	1.75415	0.464302	Sugar transporter SWEET n=2 Tax=Phaseoleae RepID=I1KC00_SOYBN; IPR004316 (SWEET sugar transporter); GO:0016021 (integral component of membrane)
L_7SCZD6	3	2	4	0	3	2	2	2	2	1	4	2	2	4	1.75221	0.47979	cation/H+ exchanger 19; IPR006153 (Cation/H+ exchanger); GO:0006812 (cation transport), GO:0015299 (solute:hydrogen antiporter activity), GO:0016021 (integral component of membrane), GO:0055085 (transmembrane transport)
L_9HFV3X	3	2	2	2	3	2	2	2	2	3	1	0	0	0	1.75221	0.400265	protein SCARECROW-like [Glycine max]; IPR005202 (Transcription factor GRAS)
L_7NZNSS	4	2	2	1	3	2	2	3	2	2	1	0	1	2	1.75221	0.419861	RING-H2 finger protein [Glycine max]; IPR013083 (Zinc finger, RING/FYVE/PHD-type); GO:0005515 (protein binding), GO:0008270 (zinc ion binding)
L_4HGBG2	5	3	2	0	3	2	3	1	1	3	1	2	2	4	1.75221	0.462895	L-ascorbate oxidase [Glycine max]; IPR017760 (L-ascorbate oxidase, plants); GO:0005507 (copper ion binding), GO:0005576 (extracellular region), GO:0016491 (oxidoreductase activity), GO:0055114 (oxidation-reduction process)
L_8DX5P3	5	2	1	2	3	3	2	2	2	2	1	0	0	0	1.75221	0.402187	Cytochrome P450 superfamily protein; IPR001128 (Cytochrome P450); GO:0004497 (monooxygenase activity), GO:0005506 (iron ion binding), GO:0020037 (heme binding), GO:0055114 (oxidation-reduction process)
L_3F7L8G	7	5	0	1	3	2	2	1	2	1	1	2	2	4	1.75221	0.453174	Heavy metal transport/detoxification superfamily protein; IPR006121 (Heavy metal-associated domain, HMA); GO:0030001 (metal ion transport), GO:0046872 (metal ion binding)
L_0HFYV1	9	7	6	3	8	10	5	2	2	6	3	8	6	15	1.75124	0.34168	UDP-Glycosyltransferase superfamily protein; IPR002213 (UDP-glucuronosyl/UDP-glucosyltransferase); GO:0008152 (metabolic process)
L_KGHCVC	2	1	3	2	2	1	1	1	1	1	1	1	1	1	1.74834	0.517347	Pentatricopeptide repeat (PPR) superfamily protein; IPR002885 (Pentatricopeptide repeat), IPR011990 (Tetratricopeptide-like helical); GO:0005515 (protein binding)
L_587KD6	5	3	2	2	4	2	2	2	7	2	2	0	0	0	1.74834	0.342448	flowering promoting factor 1
L_7P1Z18	5	3	3	2	4	3	3	1	4	3	2	0	0	0	1.74834	0.355437	P-loop containing nucleoside triphosphate hydrolases superfamily protein; IPR025753 (AAA-type ATPase, N-terminal domain), IPR027417 (P-loop containing nucleoside triphosphate hydrolase); GO:0000166 (nucleotide binding), GO:0005524 (ATP binding), GO:0017111 (nucleoside-triphosphatase activity)
L_9VGWZR	3	2	1	1	2	2	1	1	1	1	1	2	2	3	1.74834	0.5697	Peroxidase superfamily protein; IPR010255 (Haem peroxidase); GO:0004601 (peroxidase activity), GO:0006979 (response to oxidative stress), GO:0020037 (heme binding), GO:0055114 (oxidation-reduction process)
L_8S2S7F	2	1	1	1	2	1	2	1	1	2	1	2	3	5	1.74834	0.584237	uncharacterized protein LOC100808048 isoform X2 [Glycine max]; IPR028346 (HAUS augmin-like complex subunit 2); GO:0031023 (microtubule organizing center organization), GO:0051225 (spindle assembly)
L_8TFRVV	2	1	2	2	2	1	1	1	1	1	1	3	2	5	1.74834	0.583519	RNA polymerase I specific transcription initiation factor RRN3 protein; IPR007991 (RNA polymerase I specific transcription initiation factor RRN3)
L_98RTLR	2	2	1	1	2	1	2	0	2	1	1	3	2	5	1.74834	0.578023	Pre-mRNA-splicing factor ATP-dependent RNA helicase; IPR001650 (Helicase, C-terminal), IPR007502 (Helicase-associated domain), IPR011709 (Domain of unknown function DUF1605), IPR014001 (Helicase, superfamily 1/2, ATP-binding domain), IPR027417 (P-loop containing nucleoside triphosphate hydrolase); GO:0003676 (nucleic acid binding), GO:0004386 (helicase activity), GO:0005524 (ATP binding), GO:0008026 (ATP-dependent helicase activity)
L_DHYWM1	3	2	0	1	2	2	1	1	1	2	1	1	1	3	1.74834	0.535061	Late embryogenesis abundant 3 (LEA3) family protein; IPR004926 (Late embryogenesis abundant protein, LEA-5); GO:0006950 (response to stress)
L_8P8GHZ	4	3	2	0	3	3	4	2	1	1	2	0	1	1	1.74449	0.411558	pleiotropic drug resistance 11; IPR013525 (ABC-2 type transporter), IPR013581 (Plant PDR ABC transporter associated), IPR027417 (P-loop containing nucleoside triphosphate hydrolase); GO:0000166 (nucleotide binding), GO:0005524 (ATP binding), GO:0016020 (membrane), GO:0016887 (ATPase activity), GO:0017111 (nucleoside-triphosphatase activity)
L_475HBM	4	3	2	2	3	2	2	1	1	2	2	2	3	5	1.74449	0.49914	aspartate aminotransferase; IPR015424 (Pyridoxal phosphate-dependent transferase); GO:0003824 (catalytic activity), GO:0009058 (biosynthetic process), GO:0030170 (pyridoxal phosphate binding)
L_6C8W9J	2	2	4	0	4	10	5	0	1	1	3	0	0	1	1.74257	0.304442	hypothetical protein
L_DTKJ0L	3	1	2	0	2	2	1	1	1	2	2	1	1	2	1.73684	0.537827	PWWP domain-containing protein 2A-like [Glycine max]; IPR000313 (PWWP domain)
L_VXYGW3	1	0	1	0	1	0	0	2	1	1	1	1	1	2	1.73684	0.66752	receptor-like kinase 1; IPR001611 (Leucine-rich repeat), IPR013210 (Leucine-rich repeat-containing N-terminal, type 2); GO:0005515 (protein binding)
L_WWF2KV	0	1	1	0	1	1	1	1	0	1	1	0	0	0	1.73684	0.611999	unknown protein; FUNCTIONS IN: molecular_function unknown; INVOLVED IN: biological_process unknown; LOCATED IN: endomembrane system; EXPRESSED IN: 21 plant structures; EXPRESSED DURING: 12 growth stages; Has 16 Blast hits to 16 proteins in 8 species: Archae - 0; Bacteria - 0; Metazoa - 0; Fungi - 0; Plants - 16; Viruses - 0; Other Eukaryotes - 0 (source: NCBI BLink).
L_W8TQ28	1	1	2	0	1	1	0	0	1	0	1	1	0	2	1.73684	0.648356	Heavy metal transport/detoxification superfamily protein; IPR006121 (Heavy metal-associated domain, HMA); GO:0030001 (metal ion transport), GO:0046872 (metal ion binding)
L_D700PZ	3	1	2	1	2	2	1	1	1	1	2	1	1	2	1.73684	0.545065	sulfate transporter 1; 2; IPR001902 (Sulphate anion transporter); GO:0008271 (secondary active sulfate transmembrane transporter activity), GO:0008272 (sulfate transport), GO:0015116 (sulfate transmembrane transporter activity), GO:0016020 (membrane), GO:0016021 (integral component of membrane), GO:0055085 (transmembrane transport)
L_MSBWTX	4	2	2	1	2	2	1	1	1	0	2	0	0	0	1.73684	0.487808	squamosa promoter binding protein-like 10; IPR004333 (Transcription factor, SBP-box); GO:0003677 (DNA binding), GO:0005634 (nucleus)
L_2N1G1F	6	3	3	2	4	1	3	0	4	5	1	2	2	4	1.73684	0.397438	C4-dicarboxylate transporter/malic acid transport protein; IPR004695 (Voltage-dependent anion channel); GO:0016021 (integral component of membrane), GO:0055085 (transmembrane transport)
L_DJ2J3W	2	0	0	0	1	1	1	0	2	0	1	8	2	4	1.73684	0.702373	NADH-ubiquinone oxidoreductase chain 4 n=2 Tax=Spermatophyta RepID=N0DNX9_PHAAN; IPR003918 (NADH:ubiquinone oxidoreductase); GO:0008137 (NADH dehydrogenase (ubiquinone) activity), GO:0042773 (ATP synthesis coupled electron transport), GO:0055114 (oxidation-reduction process)
L_SL3TSM	2	1	1	1	1	0	1	0	0	1	1	1	1	0	1.73684	0.660022	Pentatricopeptide repeat (PPR) superfamily protein; IPR002885 (Pentatricopeptide repeat), IPR011990 (Tetratricopeptide-like helical); GO:0005515 (protein binding)
L_TQQXRZ	2	1	1	1	1	1	0	0	0	1	1	1	1	0	1.73684	0.660138	microtubule-associated proteins 70-2; IPR009768 (Microtubule-associated protein 70); GO:0007010 (cytoskeleton organization), GO:0008017 (microtubule binding)
L_NLQVFK	4	2	0	2	2	2	1	1	1	1	2	0	1	0	1.73684	0.505157	transcriptional regulator SUPERMAN-like [Glycine max]; IPR013087 (Zinc finger C2H2-type/integrase DNA-binding domain); GO:0003676 (nucleic acid binding), GO:0046872 (metal ion binding)
L_TP3C1R	2	1	0	0	1	1	1	1	0	1	1	0	1	0	1.73684	0.641138	leucine-rich repeat extensin-like protein 1-like [Glycine max]
L_VNZ0W4	2	1	0	0	1	1	1	0	1	1	1	1	0	0	1.73684	0.641231	uncharacterized protein LOC100810368 [Glycine max]
L_9976R5	2	2	0	0	2	1	2	2	1	2	2	2	2	4	1.73684	0.568674	winged-helix DNA-binding transcription factor family protein; IPR009057 (Homeodomain-like), IPR011991 (Winged helix-turn-helix DNA-binding domain); GO:0000786 (nucleosome), GO:0003677 (DNA binding), GO:0003682 (chromatin binding), GO:0005634 (nucleus), GO:0006334 (nucleosome assembly)
L_9DW94G	4	2	2	2	2	2	0	0	1	0	2	2	2	4	1.73684	0.571757	myb transcription factor; IPR009057 (Homeodomain-like); GO:0003677 (DNA binding), GO:0003682 (chromatin binding)
L_C1MHKX	3	1	1	1	2	1	2	1	2	1	2	1	1	2	1.73684	0.544966	cysteine--tRNA ligase, cytoplasmic-like isoform X1 [Glycine max]; IPR009080 (Aminoacyl-tRNA synthetase, class 1a, anticodon-binding), IPR024909 (Cysteinyl-tRNA synthetase/mycothiol ligase); GO:0000166 (nucleotide binding), GO:0004812 (aminoacyl-tRNA ligase activity), GO:0004817 (cysteine-tRNA ligase activity), GO:0005524 (ATP binding), GO:0006418 (tRNA aminoacylation for protein translation), GO:0006423 (cysteinyl-tRNA aminoacylation)
L_C6V8L9	3	1	2	0	2	1	1	2	1	2	2	1	1	2	1.73684	0.537848	DNA-directed RNA polymerase II subunit Rpb7; IPR005576 (RNA polymerase Rpb7, N-terminal), IPR012340 (Nucleic acid-binding, OB-fold); GO:0003723 (RNA binding), GO:0003899 (DNA-directed RNA polymerase activity)
L_CMRYHM	3	3	1	1	2	1	1	1	1	1	2	1	1	2	1.73684	0.540136	Protein of unknown function (DUF607); IPR006769 (Coiled-coil domain containing protein 109, C-terminal)
L_H6MS0Y	4	1	1	1	2	2	1	1	1	2	2	0	0	0	1.73684	0.493252	Electron carrier/ protein disulfide oxidoreductase n=1 Tax=Arabidopsis thaliana RepID=Q2V3X0_ARATH; IPR012336 (Thioredoxin-like fold); GO:0009055 (electron carrier activity), GO:0015035 (protein disulfide oxidoreductase activity), GO:0045454 (cell redox homeostasis)
L_MDSFR7	3	2	1	1	2	2	2	1	1	0	2	1	1	2	1.73684	0.539478	myb transcription factor; IPR009057 (Homeodomain-like); GO:0003677 (DNA binding), GO:0003682 (chromatin binding)
L_S5S2R9	1	1	0	0	1	1	1	1	1	0	1	1	1	2	1.73684	0.677524	cinnamoyl coa reductase; IPR001509 (NAD-dependent epimerase/dehydratase), IPR016040 (NAD(P)-binding domain); GO:0003824 (catalytic activity), GO:0044237 (cellular metabolic process), GO:0050662 (coenzyme binding)
L_S85BDW	1	1	1	0	1	1	1	0	1	0	1	1	1	2	1.73684	0.677534	thioredoxin O1; IPR005746 (Thioredoxin), IPR012336 (Thioredoxin-like fold); GO:0006662 (glycerol ether metabolic process), GO:0015035 (protein disulfide oxidoreductase activity), GO:0045454 (cell redox homeostasis)
L_T92L3Y	1	1	1	1	1	1	0	0	0	1	1	1	1	2	1.73684	0.677288	lysm domain GPI-anchored protein 1 precursor; IPR018392 (LysM domain); GO:0016998 (cell wall macromolecule catabolic process)
L_V1B477	1	1	1	0	1	0	1	2	0	0	1	1	1	2	1.73684	0.667328	Clavata3/ESR (CLE) gene family member
L_V3B7X6	0	2	2	2	1	0	0	0	0	0	1	0	0	0	1.73684	0.580569	S-adenosyl-L-methionine-dependent methyltransferases superfamily protein; IPR005299 (SAM dependent carboxyl methyltransferase); GO:0008168 (methyltransferase activity)
L_V61BDL	2	1	1	1	1	1	1	0	0	0	1	0	0	0	1.73684	0.621526	Pentatricopeptide repeat (PPR) superfamily protein; IPR002885 (Pentatricopeptide repeat), IPR011990 (Tetratricopeptide-like helical); GO:0005515 (protein binding)
L_VQ0ZXY	1	1	1	1	1	1	0	0	0	1	1	1	1	2	1.73684	0.677288	LOB domain-containing protein 41; IPR004883 (Lateral organ boundaries, LOB)
L_WHKQY3	2	1	1	1	1	1	0	0	0	1	1	0	0	0	1.73684	0.621711	DNA-binding storekeeper protein-related transcriptional regulator; IPR007592 (Protein of unknown function DUF573)
L_WMXCTZ	2	1	1	1	1	1	0	0	1	0	1	0	0	0	1.73684	0.621716	nuclear factor Y, subunit C3; IPR009072 (Histone-fold); GO:0005622 (intracellular), GO:0043565 (sequence-specific DNA binding), GO:0046982 (protein heterodimerization activity)
L_WPR69B	2	1	1	1	1	1	0	0	0	1	1	0	0	0	1.73684	0.621711	uncharacterized protein LOC100788888 [Glycine max]; IPR012862 (Protein of unknown function DUF1635)
L_WTX931	2	1	1	1	1	1	0	0	0	1	1	0	0	0	1.73684	0.621711	myb-like protein X-like [Glycine max]
L_WV1FCY	2	1	1	1	1	0	1	0	1	0	1	0	0	0	1.73684	0.6216	sigma factor binding protein 1, chloroplastic-like [Glycine max]; IPR008889 (VQ)
L_WVM7ZF	2	1	1	1	1	1	1	0	0	0	1	0	0	0	1.73684	0.621526	Protein of unknown function (DUF581); IPR007650 (Protein of unknown function DUF581)
L_WVY14X	2	1	1	1	1	1	0	0	0	1	1	0	0	0	1.73684	0.621711	Forkhead-associated (FHA) domain-containing protein; IPR008984 (SMAD/FHA domain), IPR025999 (Microspherule protein, N-terminal domain); GO:0005515 (protein binding)
L_SJ6RD4	1	1	0	0	1	0	1	1	1	1	1	0	1	2	1.73684	0.658362	Plant basic secretory protein (BSP) family protein; IPR007541 (Uncharacterised protein family, basic secretory protein)
L_THTCTP	1	1	0	1	1	1	1	1	0	0	1	0	1	2	1.73684	0.657863	Cytochrome c oxidase, subunit Vib family protein; IPR003213 (Cytochrome c oxidase, subunit VIb); GO:0004129 (cytochrome-c oxidase activity), GO:0005739 (mitochondrion)
L_VJ90VF	1	1	1	1	1	1	0	1	0	0	1	0	1	2	1.73684	0.658004	seed biotin-containing protein SBP65-like [Glycine max]
L_W48ZW3	1	1	1	1	1	0	1	0	1	0	1	1	0	2	1.73684	0.65798	translocase of chloroplast 90, chloroplastic-like isoform X5 [Glycine max]; IPR006703 (AIG1), IPR027417 (P-loop containing nucleoside triphosphate hydrolase); GO:0005525 (GTP binding)
L_V29RBS	1	1	0	0	1	0	1	1	2	0	1	0	0	2	1.73684	0.629793	uncharacterized protein DDB_G0271670-like [Glycine max]
L_VBFVP8	1	0	1	1	1	1	1	1	0	0	1	0	0	2	1.73684	0.638624	EndA/NucM family nuclease; IPR007346 (Endonuclease I); GO:0004518 (nuclease activity)
L_VC89MB	1	1	1	0	1	1	1	1	0	0	1	0	0	2	1.73684	0.639048	Tetratricopeptide repeat (TPR)-like superfamily protein; IPR011990 (Tetratricopeptide-like helical); GO:0005515 (protein binding)
L_GQQB57	4	2	0	0	2	2	2	1	1	2	2	0	0	0	1.73684	0.47989	unknown protein
L_1RLL4M	9	1	1	2	4	5	4	0	3	3	1	3	2	6	1.73684	0.41181	beta-galactosidase 7; IPR000922 (D-galactoside/L-rhamnose binding SUEL lectin domain), IPR001944 (Glycoside hydrolase, family 35), IPR017853 (Glycoside hydrolase, superfamily); GO:0005975 (carbohydrate metabolic process), GO:0030246 (carbohydrate binding)
L_MTMHQD	1	1	0	0	1	1	1	0	1	1	1	3	2	2	1.73684	0.702157	blue copper protein-like [Glycine max]; IPR008972 (Cupredoxin); GO:0005507 (copper ion binding), GO:0009055 (electron carrier activity)
L_THD1X6	2	1	0	0	1	1	1	1	1	0	1	2	1	0	1.73684	0.670064	RING-H2 finger protein 2B; IPR013083 (Zinc finger, RING/FYVE/PHD-type); GO:0005515 (protein binding), GO:0008270 (zinc ion binding)
L_RT95RG	2	1	0	0	1	1	1	1	1	0	1	1	1	0	1.73684	0.660373	Nucleoside diphosphate kinase family protein; IPR001564 (Nucleoside diphosphate kinase); GO:0004550 (nucleoside diphosphate kinase activity), GO:0005524 (ATP binding), GO:0006165 (nucleoside diphosphate phosphorylation), GO:0006183 (GTP biosynthetic process), GO:0006228 (UTP biosynthetic process), GO:0006241 (CTP biosynthetic process)
L_V884RH	2	1	0	1	1	0	1	1	1	0	1	1	1	0	1.73684	0.660016	blue copper protein-like [Glycine max]; IPR008972 (Cupredoxin); GO:0005507 (copper ion binding), GO:0009055 (electron carrier activity)
L_DJTLM9	4	2	0	2	2	2	1	0	1	2	2	0	0	0	1.73684	0.480851	abscisic acid receptor; IPR019587 (Polyketide cyclase/dehydrase), IPR023393 (START-like domain)
L_QTBVK6	1	1	0	1	1	0	1	1	0	1	1	1	1	2	1.73684	0.677162	Putative methyltransferase family protein; IPR019410 (Nicotinamide N-methyltransferase-like)
L_RBF4GK	1	0	1	2	1	1	1	0	0	0	1	1	1	2	1.73684	0.665861	Lactoylglutathione lyase / glyoxalase I family protein; IPR025870 (Glyoxalase-like domain)
L_RLN6J8	1	1	0	0	1	1	1	1	0	1	1	1	1	2	1.73684	0.677518	Alkylated DNA repair protein alkB like protein 8 n=3 Tax=Myotis RepID=S7NQ94_MYOBR; IPR005123 (Oxoglutarate/iron-dependent dioxygenase), IPR027450 (Alpha-ketoglutarate-dependent dioxygenase AlkB-like); GO:0016491 (oxidoreductase activity), GO:0055114 (oxidation-reduction process)
L_TCWNLV	2	1	0	0	1	1	1	0	1	1	1	0	0	0	1.73684	0.622001	uncharacterized protein LOC100789589 isoform X2 [Glycine max]
L_VLFQR9	2	1	0	1	1	1	1	0	1	0	1	0	0	0	1.73684	0.621576	hypothetical protein
L_W1MG9W	2	1	0	1	1	1	1	0	0	1	1	0	0	0	1.73684	0.62157	CLE15 protein n=1 Tax=Glycine max RepID=E9L561_SOYBN
L_FH7W23	3	3	0	2	2	0	2	2	1	0	2	0	1	2	1.73684	0.505376	bromodomain-containing protein 9-like [Glycine max]; IPR001487 (Bromodomain); GO:0005515 (protein binding)
L_2YLTR3	5	2	3	2	3	1	2	1	1	2	3	3	3	6	1.73684	0.524766	Calmodulin-binding protein; IPR012416 (Calmodulin binding protein-like)
L_C0NST2	3	2	2	1	3	1	3	0	3	5	0	1	1	2	1.73684	0.405742	UPF0481 protein At3g47200-like [Glycine max]; IPR004158 (Protein of unknown function DUF247, plant)
L_7VCB9G	10	5	2	1	3	4	0	0	0	1	0	1	1	4	1.73684	0.407209	transcription termination factor, mitochondrial-like [Glycine max]; IPR003690 (Mitochodrial transcription termination factor-related)
L_3JR181	3	2	2	2	3	2	2	2	2	1	3	3	3	6	1.73684	0.523445	polygalacturonase-like [Glycine max]; IPR000743 (Glycoside hydrolase, family 28), IPR011050 (Pectin lyase fold/virulence factor); GO:0004650 (polygalacturonase activity), GO:0005975 (carbohydrate metabolic process)
L_6RFNNR	3	2	0	0	3	1	2	2	5	4	3	1	1	2	1.73684	0.423961	uncharacterized protein LOC100802913 [Glycine max]
L_11D4V8	5	3	3	5	6	6	6	4	3	3	3	2	3	6	1.73684	0.31999	lysosomal beta glucosidase-like isoform X4 [Glycine max]; IPR002772 (Glycoside hydrolase family 3 C-terminal domain), IPR017853 (Glycoside hydrolase, superfamily), IPR026892 (Glycoside hydrolase family 3); GO:0005975 (carbohydrate metabolic process)
L_21MZGS	8	6	4	1	5	8	3	0	3	1	2	1	1	4	1.73684	0.31995	UDP-Glycosyltransferase superfamily protein; IPR002213 (UDP-glucuronosyl/UDP-glucosyltransferase); GO:0008152 (metabolic process)
L_0Y83V9	11	10	3	0	7	9	4	4	4	3	2	3	2	5	1.73358	0.278395	FASCICLIN-like arabinogalactan-protein 12; IPR000782 (FAS1 domain)
L_2XJ4Q9	3	3	1	3	3	2	2	1	3	1	1	5	3	5	1.72926	0.511272	myb transcription factor; IPR009057 (Homeodomain-like); GO:0003677 (DNA binding), GO:0003682 (chromatin binding)
L_8DY2J5	4	2	2	0	2	2	2	0	1	0	0	5	5	7	1.72549	0.591086	Protein kinase superfamily protein; IPR011009 (Protein kinase-like domain), IPR013320 (Concanavalin A-like lectin/glucanase, subgroup); GO:0004672 (protein kinase activity), GO:0004674 (protein serine/threonine kinase activity), GO:0005524 (ATP binding), GO:0006468 (protein phosphorylation)
L_23HBSQ	7	4	3	1	4	3	2	1	2	3	3	4	3	8	1.72549	0.463855	Auxin efflux carrier family protein; IPR004776 (Auxin efflux carrier); GO:0016021 (integral component of membrane), GO:0055085 (transmembrane transport)
L_55Z87V	4	2	0	0	2	0	2	1	2	2	0	6	5	7	1.72549	0.59541	Ethylene insensitive 3 family protein; IPR023278 (Ethylene insensitive 3-like protein, DNA-binding domain); GO:0003700 (sequence-specific DNA binding transcription factor activity), GO:0005634 (nucleus)
L_9NV4BQ	4	1	1	1	2	2	0	1	1	2	3	1	2	3	1.72549	0.570946	transcription factor bHLH79-like [Glycine max]; IPR011598 (Myc-type, basic helix-loop-helix (bHLH) domain); GO:0046983 (protein dimerization activity)
L_FDLMCC	2	4	0	1	2	2	2	0	1	1	0	1	1	3	1.72549	0.500731	Auxin-responsive family protein; IPR004877 (Cytochrome b561, eukaryote), IPR005018 (DOMON domain), IPR017214 (Uncharacterised conserved protein UCP037471); GO:0016021 (integral component of membrane)
L_KDW4Z8	2	2	0	1	2	2	1	1	2	2	0	1	1	3	1.72549	0.520794	scarecrow-like protein 3-like [Glycine max]; IPR005202 (Transcription factor GRAS)
L_06GBCV	23	6	4	4	11	16	9	2	4	6	0	15	11	31	1.72242	0.361832	receptor-like serine/threonine kinase 2; IPR000742 (Epidermal growth factor-like domain), IPR000858 (S-locus glycoprotein), IPR001480 (Bulb-type lectin domain), IPR003609 (Apple-like), IPR011009 (Protein kinase-like domain), IPR013320 (Concanavalin A-like lectin/glucanase, subgroup), IPR024171 (S-receptor-like serine/threonine-protein kinase); GO:0004672 (protein kinase activity), GO:0004674 (protein serine/threonine kinase activity), GO:0005515 (protein binding), GO:0005524 (ATP binding), GO:0006468 (protein phosphorylation), GO:0048544 (recognition of pollen)
L_1B9K5G	2	1	3	0	6	4	5	2	9	12	1	1	3	4	1.72174	0.268361	Cytochrome P450 superfamily protein; IPR001128 (Cytochrome P450); GO:0005506 (iron ion binding), GO:0020037 (heme binding), GO:0055114 (oxidation-reduction process)
L_6B9DGB	4	2	2	2	3	2	2	2	2	1	5	1	1	2	1.72174	0.465065	unknown protein
L_19JXX0	7	3	0	1	4	3	6	3	1	3	4	7	3	3	1.71987	0.464161	hypothetical protein; IPR027854 (Protein of unknown function DUF4535)
L_0W7J76	1	2	1	1	2	1	0	0	0	0	1	8	17	28	1.71429	0.542295	G-type lectin S-receptor-like serine/threonine-protein kinase At4g27290-like isoform X1 [Glycine max]; IPR000858 (S-locus glycoprotein), IPR001480 (Bulb-type lectin domain), IPR003609 (Apple-like), IPR011009 (Protein kinase-like domain), IPR013320 (Concanavalin A-like lectin/glucanase, subgroup), IPR021820 (S-locus receptor kinase, C-terminal), IPR024171 (S-receptor-like serine/threonine-protein kinase); GO:0004672 (protein kinase activity), GO:0004674 (protein serine/threonine kinase activity), GO:0005524 (ATP binding), GO:0006468 (protein phosphorylation), GO:0048544 (recognition of pollen)
L_CQGT8Q	4	2	2	0	2	2	1	1	1	1	1	1	1	2	1.71429	0.531823	methylthioadenosine nucleosidase 1; IPR018017 (Nucleoside phosphorylase); GO:0003824 (catalytic activity), GO:0009116 (nucleoside metabolic process)
L_DTQ6TS	2	1	2	0	2	1	2	2	1	2	1	1	1	2	1.71429	0.527146	Cyclin-dependent protein kinase regulator n=1 Tax=Galdieria sulphuraria RepID=M2XEL8_GALSU; IPR015429 (Cyclin C/H/T/L); GO:0000079 (regulation of cyclin-dependent protein serine/threonine kinase activity), GO:0006396 (RNA processing), GO:0019901 (protein kinase binding)
L_F155DX	2	2	2	1	2	2	1	1	1	1	1	1	1	2	1.71429	0.534636	chloroplastic group IIA intron splicing facilitator CRS1, chloroplastic-like [Glycine max]; IPR001890 (RNA-binding, CRM domain); GO:0003723 (RNA binding)
L_F7XMY5	2	2	2	1	2	2	1	1	1	1	1	1	1	2	1.71429	0.534636	nucleobase-ascorbate transporter 7; IPR006043 (Xanthine/uracil/vitamin C permease); GO:0005215 (transporter activity), GO:0006810 (transport), GO:0016020 (membrane), GO:0055085 (transmembrane transport)
L_G3WWVB	2	2	2	2	2	1	1	1	1	1	1	1	1	2	1.71429	0.534108	E3 ubiquitin-protein ligase COP1-like [Glycine max]; IPR011009 (Protein kinase-like domain), IPR015943 (WD40/YVTN repeat-like-containing domain), IPR020472 (G-protein beta WD-40 repeat); GO:0004672 (protein kinase activity), GO:0005515 (protein binding), GO:0005524 (ATP binding), GO:0006468 (protein phosphorylation)
L_GG51D4	2	2	2	1	2	2	1	1	1	1	1	1	1	2	1.71429	0.534636	short-chain dehydrogenase-reductase B; IPR002347 (Glucose/ribitol dehydrogenase); GO:0008152 (metabolic process), GO:0016491 (oxidoreductase activity)
L_PBG3V4	4	1	2	2	2	2	0	0	1	2	1	0	1	2	1.71429	0.510748	unknown protein; FUNCTIONS IN: molecular_function unknown; INVOLVED IN: biological_process unknown; LOCATED IN: endomembrane system; EXPRESSED IN: root; Has 25 Blast hits to 25 proteins in 6 species: Archae - 0; Bacteria - 0; Metazoa - 0; Fungi - 0; Plants - 25; Viruses - 0; Other Eukaryotes - 0 (source: NCBI BLink).
L_3MHD0K	5	3	2	1	3	1	3	1	1	3	3	2	3	3	1.71429	0.497295	Gibberellin-regulated family protein; IPR003854 (Gibberellin regulated protein)
L_CBPC2Q	2	2	2	1	2	2	1	1	1	1	1	1	2	2	1.71429	0.549008	unknown protein; FUNCTIONS IN: molecular_function unknown; INVOLVED IN: biological_process unknown; LOCATED IN: membrane
L_9HD46J	3	2	2	0	2	1	1	1	1	2	1	2	2	4	1.71429	0.57094	heat shock transcription factor A2; IPR011991 (Winged helix-turn-helix DNA-binding domain), IPR027725 (Heat shock transcription factor family); GO:0003700 (sequence-specific DNA binding transcription factor activity), GO:0005634 (nucleus), GO:0009408 (response to heat), GO:0043565 (sequence-specific DNA binding)
L_9RFJJS	4	2	1	1	2	1	1	1	1	1	4	1	1	2	1.71429	0.555842	Protein kinase superfamily protein; IPR011009 (Protein kinase-like domain); GO:0004672 (protein kinase activity), GO:0005524 (ATP binding), GO:0006468 (protein phosphorylation)
L_B3YFC0	1	1	1	2	2	1	1	1	2	2	1	2	2	4	1.71429	0.569214	Ribonuclease P protein subunit p30 n=1 Tax=Medicago truncatula RepID=G7IU96_MEDTR; IPR002738 (RNase P subunit p30); GO:0003824 (catalytic activity), GO:0004540 (ribonuclease activity), GO:0008033 (tRNA processing)
L_C3XPWT	4	2	2	2	2	1	0	1	1	1	1	1	1	2	1.71429	0.535848	protein DENND6A-like isoform X1 [Glycine max]; IPR012860 (Arf3-interacting protein 1, N-terminal domain), IPR024224 (DENND6)
L_C6CX0V	4	2	1	1	2	1	1	1	1	2	1	1	1	2	1.71429	0.53923	RING-H2 finger protein 2B; IPR013083 (Zinc finger, RING/FYVE/PHD-type); GO:0005515 (protein binding), GO:0008270 (zinc ion binding)
L_C6R56F	4	2	2	2	2	1	1	1	0	1	1	1	1	2	1.71429	0.534176	Rad23 UV excision repair protein family; IPR004806 (UV excision repair protein Rad23), IPR009060 (UBA-like); GO:0003684 (damaged DNA binding), GO:0005515 (protein binding), GO:0005634 (nucleus), GO:0006289 (nucleotide-excision repair), GO:0043161 (proteasome-mediated ubiquitin-dependent protein catabolic process)
L_CRXC5H	2	2	2	2	2	1	1	1	1	1	1	1	1	2	1.71429	0.534108	histone acetyltransferase of the MYST family 1; IPR016181 (Acyl-CoA N-acyltransferase), IPR016197 (Chromo domain-like), IPR025995 (RNA binding activity-knot of a chromodomain); GO:0005634 (nucleus)
L_CVYMD9	2	2	2	2	2	1	1	1	1	1	1	1	1	2	1.71429	0.534108	uncharacterized protein LOC100795565 isoform X2 [Glycine max]
L_CZJ9V3	4	2	1	2	2	1	1	1	1	1	1	1	1	2	1.71429	0.538599	Metal transport protein n=1 Tax=Medicago truncatula RepID=Q6VM15_MEDTR; IPR003689 (Zinc/iron permease); GO:0016020 (membrane), GO:0030001 (metal ion transport), GO:0046873 (metal ion transmembrane transporter activity), GO:0055085 (transmembrane transport)
L_D039V0	4	1	2	2	2	2	1	1	1	0	1	1	1	2	1.71429	0.533058	protein SPA1-RELATED 3-like isoform X1 [Glycine max]; IPR011009 (Protein kinase-like domain), IPR015943 (WD40/YVTN repeat-like-containing domain), IPR020472 (G-protein beta WD-40 repeat); GO:0004672 (protein kinase activity), GO:0005515 (protein binding), GO:0005524 (ATP binding), GO:0006468 (protein phosphorylation)
L_D0906M	2	1	2	1	2	1	2	1	1	2	1	1	1	2	1.71429	0.534466	uncharacterized protein LOC100817240 isoform 1 [Glycine max]
L_D1VC0V	2	2	2	2	2	2	1	1	1	0	1	1	1	2	1.71429	0.528631	proline-rich cell wall-like protein; IPR009060 (UBA-like), IPR015940 (Ubiquitin-associated/translation elongation factor EF1B, N-terminal, eukaryote); GO:0005515 (protein binding)
L_D5QW4F	2	1	2	2	2	2	1	1	1	1	1	1	1	2	1.71429	0.534008	Serine/Threonine-kinase rio2; IPR011009 (Protein kinase-like domain), IPR011991 (Winged helix-turn-helix DNA-binding domain), IPR015285 (RIO2 kinase, winged helix, N-terminal), IPR018934 (RIO-like kinase); GO:0003824 (catalytic activity), GO:0004674 (protein serine/threonine kinase activity), GO:0005524 (ATP binding), GO:0006468 (protein phosphorylation)
L_DQVN55	4	0	2	0	2	1	2	2	3	0	1	1	1	2	1.71429	0.516239	Flavin-binding monooxygenase family protein; IPR020946 (Flavin monooxygenase-like); GO:0050660 (flavin adenine dinucleotide binding), GO:0050661 (NADP binding), GO:0055114 (oxidation-reduction process)
L_G7XSNP	2	2	2	2	2	1	1	1	1	1	1	1	1	2	1.71429	0.534108	Potassium transporter family protein; IPR003855 (K+ potassium transporter); GO:0015079 (potassium ion transmembrane transporter activity), GO:0016020 (membrane), GO:0071805 (potassium ion transmembrane transport)
L_GRW1QQ	1	1	1	0	1	1	0	0	0	1	2	2	3	5	1.71429	0.709544	UDP-Glycosyltransferase superfamily protein; IPR002213 (UDP-glucuronosyl/UDP-glucosyltransferase); GO:0008152 (metabolic process)
L_M7MJ0V	3	2	2	1	2	2	1	1	1	1	1	0	0	0	1.71429	0.484888	flowering promoting factor 1
L_PC46HV	2	2	2	2	2	2	1	0	1	1	1	1	1	2	1.71429	0.528083	RING-H2 finger protein 2B; IPR013083 (Zinc finger, RING/FYVE/PHD-type), IPR025287 (Wall-associated receptor kinase galacturonan-binding domain); GO:0005515 (protein binding), GO:0008270 (zinc ion binding), GO:0030247 (polysaccharide binding)
L_QQ4WL4	5	2	2	4	2	2	0	0	0	0	1	0	0	0	1.71429	0.449366	uncharacterized protein LOC100809860 isoform X1 [Glycine max]; IPR001739 (Methyl-CpG DNA binding); GO:0003677 (DNA binding), GO:0005634 (nucleus)
L_SQSDN3	2	1	1	1	1	1	0	0	0	0	2	2	1	3	1.71429	0.696779	uncharacterized protein LOC100813171 isoform X1 [Glycine max]
L_G57YNY	4	2	2	1	2	2	1	0	1	1	1	1	0	2	1.71429	0.514755	heat shock transcription factor B4; IPR011991 (Winged helix-turn-helix DNA-binding domain), IPR027725 (Heat shock transcription factor family); GO:0003700 (sequence-specific DNA binding transcription factor activity), GO:0005634 (nucleus), GO:0009408 (response to heat), GO:0043565 (sequence-specific DNA binding)
L_TYLRMN	1	1	1	0	1	0	1	1	0	1	2	0	0	1	1.71429	0.637803	unknown protein; FUNCTIONS IN: molecular_function unknown; INVOLVED IN: biological_process unknown; LOCATED IN: endomembrane system
L_GFSPQ5	2	2	2	2	2	1	1	1	1	1	1	0	0	2	1.71429	0.496646	coiled-coil domain-containing protein 115 isoform X1 [Glycine max]
L_MS8KSK	4	2	1	2	2	2	1	0	1	1	1	0	0	2	1.71429	0.495112	hypothetical protein
L_35BXXV	3	2	2	2	4	2	6	2	6	1	2	1	1	2	1.71429	0.358365	Peroxidase superfamily protein; IPR010255 (Haem peroxidase); GO:0004601 (peroxidase activity), GO:0006979 (response to oxidative stress), GO:0020037 (heme binding), GO:0055114 (oxidation-reduction process)
L_BJMF8S	4	2	0	2	2	2	0	1	2	1	1	1	1	2	1.71429	0.529974	unknown protein
L_12WF83	4	5	1	5	6	3	4	7	5	5	0	2	2	6	1.71429	0.316811	protein serine/threonine kinases; protein kinases; ATP binding; sugar binding; kinases; carbohydrate binding; IPR008985 (Concanavalin A-like lectin/glucanases superfamily), IPR011009 (Protein kinase-like domain), IPR013320 (Concanavalin A-like lectin/glucanase, subgroup); GO:0004672 (protein kinase activity), GO:0004674 (protein serine/threonine kinase activity), GO:0005524 (ATP binding), GO:0006468 (protein phosphorylation), GO:0030246 (carbohydrate binding)
L_86V5ZF	3	2	0	2	2	2	1	1	1	1	1	2	2	4	1.71429	0.571666	unknown protein; FUNCTIONS IN: molecular_function unknown; INVOLVED IN: biological_process unknown; LOCATED IN: chloroplast, chloroplast inner membrane; EXPRESSED IN: 23 plant structures; EXPRESSED DURING: 14 growth stages; Has 35333 Blast hits to 34131 proteins in 2444 species: Archae - 798; Bacteria - 22429; Metazoa - 974; Fungi - 991; Plants - 531; Viruses - 0; Other Eukaryotes - 9610 (source: NCBI BLink).; IPR025067 (Protein of unknown function DUF4079)
L_BVH7L3	4	2	0	1	2	2	1	1	1	2	1	0	1	2	1.71429	0.514204	uncharacterized protein LOC100819841 [Glycine max]
L_B3RVZD	2	2	2	2	2	1	1	1	1	1	1	1	1	2	1.71429	0.534108	unknown protein
L_0P3CP6	8	6	4	0	6	4	7	3	5	2	1	5	7	13	1.71058	0.399282	cyclic nucleotide gated channel 19; IPR003938 (Potassium channel, voltage-dependent, EAG/ELK/ERG); GO:0005249 (voltage-gated potassium channel activity), GO:0006813 (potassium ion transport), GO:0016020 (membrane)
L_173S95	6	2	2	2	4	4	3	4	1	1	6	5	4	7	1.70874	0.496415	ribosomal protein S27; IPR000592 (Ribosomal protein S27e), IPR011332 (Zinc-binding ribosomal protein); GO:0003735 (structural constituent of ribosome), GO:0005622 (intracellular), GO:0005840 (ribosome), GO:0006412 (translation)
L_5SC315	4	0	2	0	3	2	2	1	2	7	1	2	2	4	1.7069	0.435976	Cytochrome P450 superfamily protein; IPR001128 (Cytochrome P450); GO:0005506 (iron ion binding), GO:0020037 (heme binding), GO:0055114 (oxidation-reduction process)
L_BFY5K5	4	3	3	2	3	4	2	1	1	1	1	0	0	0	1.7069	0.398537	beta glucosidase 46; IPR001360 (Glycoside hydrolase, family 1), IPR017853 (Glycoside hydrolase, superfamily); GO:0005975 (carbohydrate metabolic process)
L_4DTSCV	4	2	3	2	3	2	1	1	1	3	4	2	2	4	1.7069	0.499869	Core-2/I-branching beta-1,6-N-acetylglucosaminyltransferase family protein; IPR003406 (Glycosyl transferase, family 14); GO:0008375 (acetylglucosaminyltransferase activity), GO:0016020 (membrane)
L_FJTZFT	2	1	2	1	3	2	2	1	1	8	1	0	0	0	1.7069	0.35318	Major facilitator superfamily protein; IPR010658 (Nodulin-like), IPR016196 (Major facilitator superfamily domain, general substrate transporter)
L_6033Z1	5	3	3	2	3	2	0	2	2	2	1	2	2	2	1.7069	0.47391	Pentatricopeptide repeat (PPR-like) superfamily protein; IPR002885 (Pentatricopeptide repeat), IPR011990 (Tetratricopeptide-like helical); GO:0005515 (protein binding)
L_5RPJSM	6	3	3	2	3	3	2	1	1	0	1	1	1	4	1.7069	0.446304	NAC domain protein,; IPR003441 (NAC domain); GO:0003677 (DNA binding)
L_2QCQXZ	3	2	1	1	3	2	2	2	2	3	4	3	3	6	1.7069	0.528664	flowering locus protein T; IPR008914 (Phosphatidylethanolamine-binding protein PEBP)
L_3C9D04	6	3	2	2	3	3	1	1	1	1	4	2	1	4	1.7069	0.486227	uncharacterized protein [Glycine max]; IPR007513 (Uncharacterised protein family SERF)
L_49MC0L	6	3	0	1	3	2	5	2	0	2	1	2	1	4	1.7069	0.450061	hypothetical protein
L_MRZSWJ	2	1	2	2	2	2	1	1	1	1	2	0	1	1	1.70323	0.517893	Cell wall protein EXP2 n=1 Tax=Mirabilis jalapa RepID=Q84L40_MIRJA; IPR007118 (Expansin/Lol pI); GO:0005576 (extracellular region), GO:0009664 (plant-type cell wall organization)
L_CYKV5C	4	1	3	2	2	0	1	1	1	1	2	1	1	1	1.70323	0.532646	PLATZ transcription factor family protein; IPR006734 (Protein of unknown function DUF597)
L_9LJD81	1	2	2	2	2	1	1	1	1	1	2	2	2	3	1.70323	0.575043	Pentatricopeptide repeat (PPR) superfamily protein; IPR002885 (Pentatricopeptide repeat), IPR011990 (Tetratricopeptide-like helical); GO:0005515 (protein binding)
L_CZN7XR	2	1	2	2	2	1	1	1	1	2	2	1	1	1	1.70323	0.537074	Actin-related protein Arp2/3 complex subunit ARPC3 n=2 Tax=Triatominae RepID=A6YPU0_TRIIF; IPR007204 (ARP2/3 complex, 21kDa subunit (p21-Arc)); GO:0005856 (cytoskeleton), GO:0005885 (Arp2/3 protein complex), GO:0030833 (regulation of actin filament polymerization), GO:0034314 (Arp2/3 complex-mediated actin nucleation)
L_8NX53J	3	2	0	0	2	1	2	2	0	3	2	2	2	3	1.70323	0.561273	Ribosomal protein S30 family protein; IPR006846 (Ribosomal protein S30); GO:0003735 (structural constituent of ribosome), GO:0005622 (intracellular), GO:0005840 (ribosome), GO:0006412 (translation)
L_DMLTDW	3	2	0	2	2	2	1	1	1	1	2	1	2	3	1.70323	0.56315	tubulin alpha-4 chain; IPR000217 (Tubulin), IPR023123 (Tubulin, C-terminal); GO:0003924 (GTPase activity), GO:0005200 (structural constituent of cytoskeleton), GO:0005525 (GTP binding), GO:0005874 (microtubule), GO:0006184 (GTP catabolic process), GO:0007017 (microtubule-based process), GO:0043234 (protein complex), GO:0051258 (protein polymerization)
L_0BZQGT	11	7	0	7	9	8	7	5	10	2	11	2	4	12	1.70201	0.309363	Non-specific lipid-transfer protein, putative; IPR000528 (Plant lipid transfer protein/Par allergen), IPR016140 (Bifunctional inhibitor/plant lipid transfer protein/seed storage helical domain); GO:0006869 (lipid transport), GO:0008289 (lipid binding)
L_0C139K	6	9	12	0	14	7	53	1	5	0	0	2	0	2	1.70166	0.143616	Nodule Cysteine-Rich (NCR) secreted peptide related
L_3K2QBP	4	2	3	0	3	3	2	2	1	2	2	4	2	7	1.69957	0.513721	Thioesterase superfamily protein; IPR006683 (Thioesterase superfamily)
L_BBZ5WH	3	2	2	3	3	3	3	1	1	2	2	0	1	1	1.69957	0.426248	carboxylesterase 1-like [Glycine max]; IPR013094 (Alpha/beta hydrolase fold-3); GO:0008152 (metabolic process), GO:0016787 (hydrolase activity)
L_7C005T	5	3	2	1	3	2	2	2	2	2	2	0	0	1	1.69957	0.420888	ethylene-responsive transcription factor 1B; IPR016177 (DNA-binding domain); GO:0003677 (DNA binding), GO:0003700 (sequence-specific DNA binding transcription factor activity)
L_0FWGQD	10	5	3	3	7	6	6	2	6	4	4	8	9	16	1.69853	0.412568	flowering locus protein T; IPR008914 (Phosphatidylethanolamine-binding protein PEBP)
L_W2X1YM	2	1	2	0	1	0	0	1	0	1	0	1	1	2	1.69231	0.659713	GDSL-like Lipase/Acylhydrolase superfamily protein; IPR001087 (Lipase, GDSL); GO:0006629 (lipid metabolic process), GO:0016298 (lipase activity), GO:0016787 (hydrolase activity)
L_7KHZNV	4	2	4	1	3	2	2	2	2	1	3	1	1	2	1.69231	0.453224	chorismate mutase 2; IPR008238 (Chorismate mutase, AroQ class, eukaryotic type); GO:0004106 (chorismate mutase activity), GO:0009073 (aromatic amino acid family biosynthetic process), GO:0046417 (chorismate metabolic process)
L_VYK11M	1	1	1	1	1	1	0	0	0	2	0	0	0	0	1.69231	0.600527	Calcium-binding EF-hand family protein; IPR011992 (EF-hand domain pair); GO:0005509 (calcium ion binding)
L_W212M1	2	1	1	1	1	1	0	0	0	1	0	1	1	2	1.69231	0.669439	receptor-like protein kinase 1; IPR011009 (Protein kinase-like domain); GO:0004672 (protein kinase activity), GO:0005524 (ATP binding), GO:0006468 (protein phosphorylation)
L_WV1W1C	1	1	2	1	1	0	1	0	1	0	0	0	0	0	1.69231	0.600137	EPIDERMAL PATTERNING FACTOR-like protein 2-like [Glycine max]
L_XJMVJ8	1	0	1	0	1	1	2	0	2	0	0	0	0	0	1.69231	0.592561	RING-H2 finger protein 2B; IPR013083 (Zinc finger, RING/FYVE/PHD-type); GO:0005515 (protein binding), GO:0008270 (zinc ion binding)
L_XKQ14J	1	0	2	1	1	0	1	1	1	0	0	0	0	0	1.69231	0.600084	Unknown protein
L_DQS2GP	4	2	2	1	2	0	1	1	1	2	3	1	1	0	1.69231	0.53733	unknown protein
L_69DJ8Y	4	2	3	2	3	2	2	2	1	2	3	1	1	2	1.69231	0.461408	Protein kinase superfamily protein; IPR011009 (Protein kinase-like domain), IPR013320 (Concanavalin A-like lectin/glucanase, subgroup); GO:0004672 (protein kinase activity), GO:0004674 (protein serine/threonine kinase activity), GO:0005524 (ATP binding), GO:0006468 (protein phosphorylation)
L_4F7MDQ	6	3	3	2	3	3	1	1	0	2	0	2	3	6	1.69231	0.491936	ATP binding / kinase/ protein serine / threonine kinase n=3 Tax=Vitis vinifera RepID=C5DB47_VITVI; IPR001611 (Leucine-rich repeat), IPR011009 (Protein kinase-like domain), IPR013210 (Leucine-rich repeat-containing N-terminal, type 2), IPR013320 (Concanavalin A-like lectin/glucanase, subgroup); GO:0004672 (protein kinase activity), GO:0004674 (protein serine/threonine kinase activity), GO:0005515 (protein binding), GO:0005524 (ATP binding), GO:0006468 (protein phosphorylation)
L_9SNC26	6	3	2	0	3	2	3	1	3	1	3	0	0	2	1.69231	0.422234	FASCICLIN-like arabinogalactan-protein 12; IPR000782 (FAS1 domain)
L_R84L89	2	1	1	1	1	1	0	0	0	1	0	1	2	2	1.69231	0.679444	UDP-N-acetylglucosamine--N-acetylmuramyl-(pentapeptide) pyrophosphoryl-undecaprenol N-acetylglucosamine transferase n=2 Tax=Prevotella RepID=D1W5E7_9BACT; IPR006009 (N-acetylglucosaminyltransferase, MurG); GO:0005975 (carbohydrate metabolic process), GO:0019277 (UDP-N-acetylgalactosamine biosynthetic process), GO:0030246 (carbohydrate binding), GO:0030259 (lipid glycosylation), GO:0050511 (undecaprenyldiphospho-muramoylpentapeptide beta-N-acetylglucosaminyltransferase activity)
L_TXRCTR	1	1	1	0	1	1	1	0	1	1	0	1	0	0	1.69231	0.62989	RING-H2 finger protein 2B; IPR013083 (Zinc finger, RING/FYVE/PHD-type), IPR025287 (Wall-associated receptor kinase galacturonan-binding domain); GO:0005515 (protein binding), GO:0008270 (zinc ion binding), GO:0030247 (polysaccharide binding)
L_VFG7R7	0	0	0	0	1	5	1	0	0	0	0	0	3	2	1.69231	0.599061	disease resistance protein (TIR-NBS-LRR class); IPR002182 (NB-ARC), IPR027417 (P-loop containing nucleoside triphosphate hydrolase); GO:0043531 (ADP binding)
L_8F4PZM	4	2	1	2	2	1	0	1	1	1	3	2	2	4	1.69231	0.593279	C2-H2 zinc finger protein [Glycine max]; IPR013087 (Zinc finger C2H2-type/integrase DNA-binding domain); GO:0003676 (nucleic acid binding), GO:0046872 (metal ion binding)
L_8MSPYQ	4	2	2	1	2	1	1	1	0	1	3	2	2	4	1.69231	0.592172	RNA-binding protein EWS n=2 Tax=Triticeae RepID=N1QUI2_AEGTA; IPR001876 (Zinc finger, RanBP2-type), IPR012677 (Nucleotide-binding, alpha-beta plait); GO:0000166 (nucleotide binding), GO:0003676 (nucleic acid binding), GO:0008270 (zinc ion binding)
L_8SH89T	2	2	2	2	2	1	1	1	0	1	3	2	2	4	1.69231	0.587116	protein SPT2 homolog isoform X1 [Glycine max]; IPR013256 (Chromatin SPT2)
L_CLD5LF	3	2	2	0	2	1	1	1	1	2	3	1	1	2	1.69231	0.547983	two-component response regulator ARR2-like isoform X1 [Glycine max]; IPR009057 (Homeodomain-like); GO:0003677 (DNA binding), GO:0003682 (chromatin binding)
L_S5G4K6	2	1	0	0	1	1	1	1	0	1	0	1	1	2	1.69231	0.66967	fiber protein Fb11
L_S7Z8XL	2	1	1	0	1	1	0	0	1	1	0	1	1	2	1.69231	0.66987	unknown protein; FUNCTIONS IN: molecular_function unknown; INVOLVED IN: biological_process unknown; LOCATED IN: endomembrane system; EXPRESSED IN: 23 plant structures; EXPRESSED DURING: 15 growth stages; Has 30201 Blast hits to 17322 proteins in 780 species: Archae - 12; Bacteria - 1396; Metazoa - 17338; Fungi - 3422; Plants - 5037; Viruses - 0; Other Eukaryotes - 2996 (source: NCBI BLink).
L_S88HYH	2	1	0	0	1	1	1	0	1	1	0	1	1	2	1.69231	0.669729	uncharacterized protein LOC100783932 [Glycine max]
L_SQZRF9	2	1	0	0	1	1	1	1	1	0	0	1	1	2	1.69231	0.669675	unknown protein; FUNCTIONS IN: molecular_function unknown; INVOLVED IN: biological_process unknown; LOCATED IN: chloroplast
L_SR62SY	2	1	1	0	1	1	0	1	1	0	0	1	1	2	1.69231	0.669816	GCN5-related N-acetyltransferase n=1 Tax=Nostoc sp. PCC 7107 RepID=K9QFI3_9NOSO; IPR016181 (Acyl-CoA N-acyltransferase); GO:0008080 (N-acetyltransferase activity)
L_T5Z33R	0	1	0	0	2	0	6	2	4	0	0	0	0	0	1.69231	0.392704	hypothetical protein
L_T7N0W3	2	1	1	1	1	1	0	0	0	1	0	1	1	2	1.69231	0.669439	uncharacterized protein LOC100787840 isoform X1 [Glycine max]; IPR011685 (LETM1-like)
L_T93394	2	1	0	0	1	1	1	1	1	0	0	1	1	2	1.69231	0.669675	zinc finger protein, putative; IPR007087 (Zinc finger, C2H2), IPR026939 (Zinc finger protein 706); GO:0046872 (metal ion binding)
L_T9XN6W	2	1	1	1	1	0	0	1	0	1	0	1	1	2	1.69231	0.669454	Iron ion binding / oxidoreductase/ oxidoreductase protein n=1 Tax=Genlisea aurea RepID=S8C9J7_9LAMI; IPR005123 (Oxoglutarate/iron-dependent dioxygenase); GO:0005506 (iron ion binding), GO:0016491 (oxidoreductase activity), GO:0031418 (L-ascorbic acid binding), GO:0055114 (oxidation-reduction process)
L_TDNY38	1	1	1	1	1	1	0	0	0	1	0	2	2	4	1.69231	0.690474	double-stranded RNA-binding motif protein; IPR000999 (Ribonuclease III domain), IPR003100 (Argonaute/Dicer protein, PAZ domain); GO:0003723 (RNA binding), GO:0004525 (ribonuclease III activity), GO:0005515 (protein binding), GO:0006396 (RNA processing)
L_TJ536V	2	1	1	1	1	1	0	0	0	1	0	1	1	2	1.69231	0.669439	uncharacterized protein LOC100803657 isoform X1 [Glycine max]
L_TTGH7X	2	1	1	0	1	1	1	0	0	1	0	1	1	2	1.69231	0.66968	protein kinase family protein; IPR011009 (Protein kinase-like domain), IPR013320 (Concanavalin A-like lectin/glucanase, subgroup); GO:0004672 (protein kinase activity), GO:0004674 (protein serine/threonine kinase activity), GO:0005524 (ATP binding), GO:0006468 (protein phosphorylation)
L_V5LM5Y	2	1	1	1	1	2	0	0	0	0	0	1	1	2	1.69231	0.660434	CYCLIN D1; 1; IPR015451 (Cyclin D); GO:0005634 (nucleus), GO:0007049 (cell cycle)
L_VJ2JSD	1	1	0	0	1	1	1	1	1	1	0	0	0	0	1.69231	0.610649	Pentatricopeptide repeat (PPR) superfamily protein; IPR002885 (Pentatricopeptide repeat), IPR011990 (Tetratricopeptide-like helical); GO:0005515 (protein binding)
L_VKRB1S	1	1	1	1	1	1	1	0	1	0	0	0	0	0	1.69231	0.610234	Heavy metal transport/detoxification superfamily protein; IPR006121 (Heavy metal-associated domain, HMA); GO:0030001 (metal ion transport), GO:0046872 (metal ion binding)
L_VM0LHT	2	1	1	0	1	0	1	0	1	1	0	1	1	2	1.69231	0.669754	uncharacterized protein LOC100806570 [Glycine max]
L_VMGMZ8	1	1	0	1	1	1	1	1	1	0	0	0	0	0	1.69231	0.610224	unknown protein; Has 20 Blast hits to 20 proteins in 10 species: Archae - 0; Bacteria - 0; Metazoa - 0; Fungi - 0; Plants - 20; Viruses - 0; Other Eukaryotes - 0 (source: NCBI BLink).
L_VQ2WXD	2	1	1	1	1	2	0	0	0	0	0	1	1	2	1.69231	0.660434	protein IQ-DOMAIN 31-like isoform X9 [Glycine max]; IPR000048 (IQ motif, EF-hand binding site), IPR025064 (Domain of unknown function DUF4005); GO:0005515 (protein binding)
L_VQ9M7R	2	1	1	1	1	1	0	0	0	1	0	1	1	2	1.69231	0.669439	Cyclin-dependent kinase inhibitor family protein; IPR003175 (Cyclin-dependent kinase inhibitor); GO:0004861 (cyclin-dependent protein serine/threonine kinase inhibitor activity), GO:0005634 (nucleus), GO:0007050 (cell cycle arrest)
L_VX6ZQ9	1	1	1	0	1	1	1	0	1	1	0	0	0	0	1.69231	0.61066	Fasciclin-like arabinogalactan family protein; IPR000782 (FAS1 domain)
L_VX8J2H	1	1	1	1	1	1	1	0	1	0	0	0	0	0	1.69231	0.610234	unknown protein; FUNCTIONS IN: molecular_function unknown; INVOLVED IN: biological_process unknown; LOCATED IN: endomembrane system; EXPRESSED IN: flower; EXPRESSED DURING: petal differentiation and expansion stage; IPR011990 (Tetratricopeptide-like helical); GO:0005515 (protein binding)
L_W2DMMC	1	1	1	1	1	1	1	0	1	0	0	0	0	0	1.69231	0.610234	pectinesterase 11; IPR011050 (Pectin lyase fold/virulence factor); GO:0005618 (cell wall), GO:0030599 (pectinesterase activity), GO:0042545 (cell wall modification)
L_W38Y8H	1	1	0	0	1	1	1	1	1	1	0	0	0	0	1.69231	0.610649	wound-responsive family protein; IPR022251 (Protein of unknown function wound-induced)
L_WMT3D3	3	1	1	0	1	3	0	0	0	0	0	0	0	0	1.69231	0.587401	F-box family protein; IPR001810 (F-box domain); GO:0005515 (protein binding)
L_WPVMYB	3	1	1	0	1	1	1	0	1	0	0	0	0	0	1.69231	0.609998	Unknown protein
L_WQYVBP	1	0	1	1	1	1	1	1	0	1	0	0	0	0	1.69231	0.610177	ethylene-responsive transcription factor 4-like [Glycine max]; IPR016177 (DNA-binding domain); GO:0003677 (DNA binding), GO:0003700 (sequence-specific DNA binding transcription factor activity)
L_WSGW7F	1	1	1	1	1	1	0	1	1	0	0	0	0	0	1.69231	0.610365	ferric reduction oxidase 2; IPR013121 (Ferric reductase, NAD binding), IPR013130 (Ferric reductase transmembrane component-like domain), IPR017927 (Ferredoxin reductase-type FAD-binding domain); GO:0016491 (oxidoreductase activity), GO:0055114 (oxidation-reduction process)
L_X5G009	1	1	0	0	1	1	1	1	1	1	0	0	0	0	1.69231	0.610649	lipid transfer protein 3; IPR000528 (Plant lipid transfer protein/Par allergen), IPR016140 (Bifunctional inhibitor/plant lipid transfer protein/seed storage helical domain); GO:0006869 (lipid transport), GO:0008289 (lipid binding)
L_X786TY	1	1	1	1	1	1	1	0	1	0	0	0	0	0	1.69231	0.610234	transmembrane protein, putative
L_X7MQ6T	1	1	1	1	1	3	0	0	0	0	0	0	0	0	1.69231	0.587638	uncharacterized protein LOC100779304 [Glycine max]
L_X7TM3H	1	1	1	1	1	1	1	0	0	1	0	0	0	0	1.69231	0.610229	alpha carbonic anhydrase 7; IPR001148 (Alpha carbonic anhydrase), IPR023561 (Carbonic anhydrase, alpha-class); GO:0004089 (carbonate dehydratase activity), GO:0006730 (one-carbon metabolic process), GO:0008270 (zinc ion binding)
L_X7VNLH	1	1	1	1	1	0	1	1	1	0	0	0	0	0	1.69231	0.610249	cation/H+ exchanger 4; IPR006153 (Cation/H+ exchanger), IPR014729 (Rossmann-like alpha/beta/alpha sandwich fold); GO:0006812 (cation transport), GO:0006950 (response to stress), GO:0015299 (solute:hydrogen antiporter activity), GO:0016021 (integral component of membrane), GO:0055085 (transmembrane transport)
L_X7YY6X	1	1	1	0	1	0	1	1	1	1	0	0	0	0	1.69231	0.610674	RING-H2 finger protein 2B; IPR013083 (Zinc finger, RING/FYVE/PHD-type); GO:0005515 (protein binding), GO:0008270 (zinc ion binding)
L_X9NZ29	1	1	1	1	1	0	1	0	1	1	0	0	0	0	1.69231	0.610303	RING/FYVE/PHD zinc finger superfamily protein; IPR013083 (Zinc finger, RING/FYVE/PHD-type)
L_X9P351	1	1	2	1	1	0	1	0	1	0	0	0	0	0	1.69231	0.600137	leguminosin group486 secreted peptide; IPR010264 (Plant self-incompatibility S1)
L_XB19PQ	1	1	1	1	1	1	1	0	0	1	0	0	0	0	1.69231	0.610229	embryo sac development arrest 6
L_XBCL7N	1	1	1	1	1	1	1	1	0	0	0	0	0	0	1.69231	0.610175	uncharacterized protein LOC102667982 [Glycine max]
L_2MYP80	5	2	0	0	4	0	6	2	5	6	6	1	0	2	1.69231	0.373494	Unknown protein; IPR006706 (Extensin domain); GO:0005199 (structural constituent of cell wall), GO:0009664 (plant-type cell wall organization)
L_DK4BMD	3	2	2	1	2	2	1	0	1	1	3	0	1	2	1.69231	0.530118	unknown protein
L_VGH33B	2	1	1	1	1	0	1	0	1	0	0	1	0	2	1.69231	0.650132	uncharacterized protein LOC100806817 [Glycine max]
L_VL64QN	2	1	1	1	1	1	0	0	0	1	0	1	0	2	1.69231	0.650243	epsin-3-like [Glycine max]; IPR008942 (ENTH/VHS)
L_W1590M	2	1	1	1	1	1	0	0	0	1	0	1	0	2	1.69231	0.650243	uncharacterized protein LOC100800977 isoform X3 [Glycine max]
L_TWSZPZ	2	0	1	1	1	1	1	0	1	0	0	0	0	2	1.69231	0.630835	uncharacterized protein At3g17950-like isoform X2 [Glycine max]
L_V9NF1G	2	1	1	1	1	2	0	0	0	0	0	0	0	2	1.69231	0.622007	UPF0481 protein At3g47200-like [Glycine max]; IPR004158 (Protein of unknown function DUF247, plant)
L_K2LBBQ	4	2	1	0	2	2	2	2	2	0	0	0	0	0	1.69231	0.462142	Unknown protein
L_481BZN	6	3	0	1	3	4	2	2	2	1	3	1	1	2	1.69231	0.450041	Calcium-dependent lipid-binding (CaLB domain) family protein; IPR000008 (C2 domain); GO:0005515 (protein binding)
L_1JQRKL	4	15	0	0	4	3	2	0	1	2	0	4	6	4	1.69231	0.349199	leguminosin group486 secreted peptide; IPR010264 (Plant self-incompatibility S1)
L_937B84	3	2	0	1	2	2	2	1	1	1	3	1	1	2	1.69231	0.549064	BAG family molecular chaperone regulator 3-like [Glycine max]; IPR000626 (Ubiquitin domain); GO:0005515 (protein binding)
L_R3GWBX	2	1	0	1	1	1	1	0	1	0	0	1	1	2	1.69231	0.669304	25.3 kDa vesicle transport protein-like isoform X2 [Glycine max]; IPR011012 (Longin-like domain); GO:0006810 (transport)
L_RF8DDB	2	1	0	1	1	1	1	1	0	0	0	1	1	2	1.69231	0.669244	uncharacterized protein LOC100777123 isoform X1 [Glycine max]; IPR014900 (Viral late gene transcription factor 3 , zinc ribbon)
L_S54TK3	2	1	0	0	1	1	1	0	1	1	0	1	1	2	1.69231	0.669729	Protein of unknown function (DUF581); IPR007650 (Protein of unknown function DUF581)
L_SQP6LR	2	1	0	0	1	0	1	1	1	1	0	1	1	2	1.69231	0.669744	Pentatricopeptide repeat (PPR) superfamily protein; IPR002885 (Pentatricopeptide repeat), IPR011990 (Tetratricopeptide-like helical); GO:0005515 (protein binding)
L_TC5VVM	2	1	0	0	1	1	1	1	0	1	0	1	1	2	1.69231	0.66967	MLO protein homolog 1-like [Glycine max]; IPR004326 (Mlo-related protein); GO:0006952 (defense response), GO:0016021 (integral component of membrane)
L_TFP7K0	1	0	0	0	1	1	1	1	1	1	3	0	0	0	1.69231	0.625999	unknown protein; Has 91 Blast hits to 91 proteins in 12 species: Archae - 0; Bacteria - 0; Metazoa - 0; Fungi - 0; Plants - 91; Viruses - 0; Other Eukaryotes - 0 (source: NCBI BLink).
L_V2FPK8	2	1	0	1	1	0	1	1	1	0	0	1	1	2	1.69231	0.669318	carboxy-terminal region remorin; IPR005516 (Remorin, C-terminal)
L_V67S2P	1	1	0	1	1	1	1	1	1	0	0	0	0	0	1.69231	0.610224	short-chain dehydrogenase/reductase; IPR002347 (Glucose/ribitol dehydrogenase); GO:0008152 (metabolic process), GO:0016491 (oxidoreductase activity)
L_VZ1RX0	1	1	0	1	1	1	0	0	0	2	3	0	0	0	1.69231	0.615919	Cytochrome P450 superfamily protein; IPR001128 (Cytochrome P450); GO:0005506 (iron ion binding), GO:0020037 (heme binding), GO:0055114 (oxidation-reduction process)
L_W3KV7T	3	1	0	1	1	1	1	1	0	0	0	0	0	0	1.69231	0.609557	ethylene-responsive transcription factor 13-like [Glycine max]; IPR016177 (DNA-binding domain); GO:0003677 (DNA binding), GO:0003700 (sequence-specific DNA binding transcription factor activity)
L_WRDX66	1	1	0	1	1	1	1	0	2	0	0	0	0	0	1.69231	0.600905	RING-H2 finger protein 2B; IPR013083 (Zinc finger, RING/FYVE/PHD-type); GO:0005515 (protein binding), GO:0008270 (zinc ion binding)
L_WTPFFB	1	1	0	1	1	1	1	1	1	0	0	0	0	0	1.69231	0.610224	ethylene-responsive transcription factor RAP2-2-like [Glycine max]; IPR016177 (DNA-binding domain); GO:0003677 (DNA binding), GO:0003700 (sequence-specific DNA binding transcription factor activity)
L_S5TPXC	2	1	0	1	1	1	1	0	1	0	0	1	0	2	1.69231	0.650107	uncharacterized protein LOC102662533 isoform X2 [Glycine max]
L_W2FNX3	2	1	0	0	1	1	1	0	1	1	0	0	0	2	1.69231	0.631303	transmembrane protein, putative
L_0XKK03	8	5	0	3	5	5	3	3	4	2	7	4	3	5	1.68798	0.423122	SAUR-like auxin-responsive protein family; IPR003676 (Auxin-induced protein, ARG7)
L_2XRFNX	7	6	10	2	4	3	0	0	0	0	1	2	3	5	1.6869	0.377561	protein LURP-one-related 15-like [Glycine max]; IPR025659 (Tubby C-terminal-like domain)
L_076C24	26	15	14	1	14	6	18	1	12	6	4	5	5	16	1.68613	0.251209	receptor kinase 3; IPR002902 (Gnk2-homologous domain), IPR011009 (Protein kinase-like domain), IPR013320 (Concanavalin A-like lectin/glucanase, subgroup); GO:0004672 (protein kinase activity), GO:0004674 (protein serine/threonine kinase activity), GO:0005524 (ATP binding), GO:0006468 (protein phosphorylation)
L_46X9FY	4	2	3	0	3	1	3	4	1	2	1	2	4	5	1.68511	0.494003	temperature-induced lipocalin; IPR022271 (Lipocalin, ApoD type); GO:0005215 (transporter activity)
L_7T73TK	5	3	3	0	3	1	2	2	2	3	1	1	1	3	1.68511	0.44255	probable pectinesterase/pectinesterase inhibitor 12-like [Glycine max]; IPR006501 (Pectinesterase inhibitor domain), IPR011050 (Pectin lyase fold/virulence factor); GO:0004857 (enzyme inhibitor activity), GO:0005618 (cell wall), GO:0030599 (pectinesterase activity), GO:0042545 (cell wall modification)
L_8YNXFQ	4	2	2	0	2	1	1	1	1	1	4	2	2	3	1.68153	0.587457	basic helix-loop-helix (bHLH) DNA-binding family protein; IPR011598 (Myc-type, basic helix-loop-helix (bHLH) domain); GO:0046983 (protein dimerization activity)
L_BM8WBV	4	1	2	1	2	2	1	1	1	1	1	1	2	3	1.68153	0.563561	thioredoxin-dependent peroxidase 1; IPR012336 (Thioredoxin-like fold); GO:0016491 (oxidoreductase activity)
L_2FBQLZ	3	2	3	3	4	2	4	3	4	2	2	2	2	4	1.68153	0.4127	Serine/threonine-protein kinase Rio1; IPR017407 (Serine/threonine-protein kinase Rio1); GO:0003824 (catalytic activity), GO:0004672 (protein kinase activity), GO:0004674 (protein serine/threonine kinase activity), GO:0005524 (ATP binding), GO:0006468 (protein phosphorylation)
L_9Z2Q3G	2	2	2	2	2	1	1	1	1	1	1	2	2	3	1.68153	0.573027	la-related protein 1 isoform X2 [Glycine max]
L_8KZY9T	3	1	1	1	2	1	2	2	1	1	1	3	1	5	1.68153	0.579965	RNA 2'-phosphotransferase, Tpt1/KptA family protein; IPR002745 (Phosphotransferase KptA/Tpt1)
L_CC8ZHG	2	1	2	2	2	1	1	2	1	1	1	1	1	3	1.68153	0.544155	U3 small nucleolar RNA-associated protein, putative; IPR007144 (Small-subunit processome, Utp11); GO:0006364 (rRNA processing), GO:0032040 (small-subunit processome)
L_DJWSG4	2	2	2	2	2	3	0	1	0	1	1	1	0	3	1.68153	0.51447	phospholipase A(1) DAD1, chloroplastic-like [Glycine max]; IPR002921 (Lipase, class 3); GO:0004806 (triglyceride lipase activity), GO:0006629 (lipid metabolic process)
L_CP5T8H	3	2	0	2	2	3	1	1	1	1	1	1	1	1	1.68153	0.523085	RNA ligase/cyclic nucleotide phosphodiesterase family protein; IPR009097 (RNA ligase/cyclic nucleotide phosphodiesterase); GO:0003824 (catalytic activity)
L_14QX0X	7	5	4	3	5	1	4	4	4	1	3	6	3	9	1.67939	0.439396	Protein kinase superfamily protein; IPR011009 (Protein kinase-like domain), IPR013320 (Concanavalin A-like lectin/glucanase, subgroup); GO:0004672 (protein kinase activity), GO:0004674 (protein serine/threonine kinase activity), GO:0005524 (ATP binding), GO:0006468 (protein phosphorylation)
L_7C76V3	4	2	3	0	3	2	2	2	3	2	2	1	1	4	1.67797	0.45786	RING-H2 finger protein 2B; IPR013083 (Zinc finger, RING/FYVE/PHD-type); GO:0005515 (protein binding), GO:0008270 (zinc ion binding)
L_0VMQNN	9	5	6	5	6	2	3	3	4	4	4	3	3	6	1.67797	0.361719	Protein kinase superfamily protein; IPR011009 (Protein kinase-like domain), IPR015784 (Serine/threonine-protein kinase, ATN1-like); GO:0004672 (protein kinase activity), GO:0004674 (protein serine/threonine kinase activity), GO:0005524 (ATP binding), GO:0006468 (protein phosphorylation)
L_369V6S	5	2	3	3	3	2	2	0	2	1	2	3	3	6	1.67797	0.520473	sigma factor sigb regulation protein rsbq protein, putative
L_45S4CK	4	3	3	3	3	2	1	1	1	2	2	2	2	4	1.67797	0.489748	zinc finger protein CONSTANS-LIKE 2-like [Glycine max]; IPR000315 (Zinc finger, B-box); GO:0005622 (intracellular), GO:0008270 (zinc ion binding)
L_4DLVSP	4	2	2	3	3	2	2	2	2	1	2	2	2	4	1.67797	0.492961	Rab GTPase activator; IPR000195 (Rab-GTPase-TBC domain); GO:0005097 (Rab GTPase activator activity), GO:0032313 (regulation of Rab GTPase activity)
L_4XHPCY	4	2	2	2	3	2	2	2	2	2	2	2	2	4	1.67797	0.496569	glucan endo-1,3-beta-glucosidase 4-like [Glycine max]; IPR000490 (Glycoside hydrolase, family 17), IPR012946 (X8), IPR017853 (Glycoside hydrolase, superfamily); GO:0005975 (carbohydrate metabolic process)
L_6LGK8K	3	3	3	3	3	2	1	2	1	2	2	1	1	2	1.67797	0.450917	acyl-CoA synthetase 5; IPR000873 (AMP-dependent synthetase/ligase), IPR025110 (AMP-binding enzyme C-terminal domain); GO:0003824 (catalytic activity), GO:0008152 (metabolic process)
L_35R0JC	6	3	0	2	3	2	2	2	2	2	2	2	2	4	1.67797	0.492375	hypothetical protein
L_2D99M7	5	2	0	2	3	2	2	3	2	1	5	3	2	6	1.67797	0.525718	60S ribosomal protein L27-1; IPR001141 (Ribosomal protein L27e), IPR008991 (Translation protein SH3-like domain); GO:0003735 (structural constituent of ribosome), GO:0005622 (intracellular), GO:0005840 (ribosome), GO:0006412 (translation)
L_0HQFRM	29	5	6	2	9	9	15	0	6	0	5	0	0	0	1.67324	0.263975	F-box/RNI-like superfamily protein; IPR001810 (F-box domain); GO:0005515 (protein binding)
L_GXQGN9	2	1	3	1	2	1	1	0	3	1	2	1	1	2	1.67089	0.533233	peptide transporter 1; IPR000109 (Proton-dependent oligopeptide transporter family), IPR016196 (Major facilitator superfamily domain, general substrate transporter); GO:0005215 (transporter activity), GO:0006810 (transport), GO:0006857 (oligopeptide transport), GO:0016020 (membrane)
L_SB2JYC	0	0	2	0	1	0	1	1	0	1	1	4	1	5	1.67089	0.682685	cytochrome C biogenesis protein CcmFC protein
L_B73XXL	3	2	2	1	2	2	1	1	1	0	2	2	1	4	1.67089	0.572676	RING/FYVE/PHD zinc finger superfamily protein; IPR011016 (Zinc finger, RING-CH-type), IPR013083 (Zinc finger, RING/FYVE/PHD-type); GO:0008270 (zinc ion binding)
L_GS33KG	4	2	2	1	2	2	1	0	1	1	2	2	2	2	1.67089	0.57628	protein YLS7-like [Glycine max]; IPR025846 (PMR5 N-terminal domain), IPR026057 (PC-Esterase)
L_BZKBVN	2	1	2	1	2	2	1	2	1	1	2	1	2	2	1.67089	0.563277	DNA-directed RNA polymerase III protein; IPR005576 (RNA polymerase Rpb7, N-terminal), IPR012340 (Nucleic acid-binding, OB-fold), IPR013238 (RNA polymerase III, subunit Rpc25); GO:0003899 (DNA-directed RNA polymerase activity)
L_9M8NWD	3	2	2	0	2	2	1	1	1	1	2	2	2	4	1.67089	0.585185	sn1-specific diacylglycerol lipase beta-like [Glycine max]; IPR002921 (Lipase, class 3), IPR005592 (Mono-/di-acylglycerol lipase, N-terminal); GO:0004806 (triglyceride lipase activity), GO:0006629 (lipid metabolic process), GO:0016042 (lipid catabolic process)
L_B0R8J9	1	2	2	1	2	1	1	1	2	1	2	2	2	4	1.67089	0.584124	haloacid dehalogenase-like hydrolase family protein; IPR006439 (HAD hydrolase, subfamily IA), IPR023214 (HAD-like domain); GO:0008152 (metabolic process), GO:0016787 (hydrolase activity)
L_BR8FZR	2	1	2	1	2	2	1	1	1	1	5	1	1	2	1.67089	0.555419	Mechanosensitive ion channel family protein; IPR006685 (Mechanosensitive ion channel MscS); GO:0016020 (membrane), GO:0055085 (transmembrane transport)
L_4Q0N9B	5	2	3	1	3	3	2	2	1	1	3	3	2	5	1.67089	0.515525	branched-chain amino acid transaminase 2; IPR001544 (Aminotransferase, class IV); GO:0003824 (catalytic activity), GO:0004084 (branched-chain-amino-acid transaminase activity), GO:0008152 (metabolic process), GO:0009081 (branched-chain amino acid metabolic process)
L_DNLGH3	3	1	2	0	2	2	2	1	2	1	2	0	1	0	1.67089	0.510116	ribosomal protein L6 family protein; IPR000702 (Ribosomal protein L6); GO:0003735 (structural constituent of ribosome), GO:0005622 (intracellular), GO:0005840 (ribosome), GO:0006412 (translation), GO:0019843 (rRNA binding)
L_SLRRPL	2	1	1	1	1	1	0	0	0	1	1	1	1	1	1.67089	0.677224	Pentatricopeptide repeat (PPR) superfamily protein; IPR002885 (Pentatricopeptide repeat), IPR011990 (Tetratricopeptide-like helical); GO:0005515 (protein binding)
L_TKSJ5C	1	1	1	1	1	1	0	0	1	0	1	2	2	3	1.67089	0.70459	zinc ion binding; DNA binding; IPR000315 (Zinc finger, B-box), IPR003121 (SWIB/MDM2 domain), IPR004343 (Plus-3), IPR013083 (Zinc finger, RING/FYVE/PHD-type); GO:0003677 (DNA binding), GO:0005515 (protein binding), GO:0005622 (intracellular), GO:0005634 (nucleus), GO:0008270 (zinc ion binding), GO:0016570 (histone modification)
L_TVFF1T	2	0	1	0	1	0	1	1	1	1	1	1	1	1	1.67089	0.677486	hypothetical protein
L_8QM9SM	3	2	1	1	2	1	1	1	1	2	2	2	2	4	1.67089	0.592592	unknown protein; FUNCTIONS IN: molecular_function unknown; INVOLVED IN: biological_process unknown; LOCATED IN: chloroplast; EXPRESSED IN: 24 plant structures; EXPRESSED DURING: 13 growth stages ; IPR007454 (Uncharacterised protein family UPF0250), IPR027471 (YbeD-like domain)
L_8TL0T0	3	1	1	1	2	1	2	1	1	2	2	2	2	4	1.67089	0.592319	Structural constituent of ribosome, putative n=1 Tax=Ricinus communis RepID=B9S7H0_RICCO; IPR000244 (Ribosomal protein L9); GO:0003735 (structural constituent of ribosome), GO:0005622 (intracellular), GO:0005840 (ribosome), GO:0006412 (translation)
L_8VRM23	3	2	2	2	2	1	1	1	1	0	2	2	2	4	1.67089	0.58652	D6 protein kinase like 1; IPR011009 (Protein kinase-like domain), IPR011993 (Pleckstrin homology-like domain); GO:0004672 (protein kinase activity), GO:0004674 (protein serine/threonine kinase activity), GO:0005524 (ATP binding), GO:0006468 (protein phosphorylation)
L_BVZNM5	4	1	1	1	2	1	2	1	1	2	2	1	1	2	1.67089	0.553305	U-box domain-containing protein 8-like [Glycine max]; IPR013083 (Zinc finger, RING/FYVE/PHD-type), IPR016024 (Armadillo-type fold); GO:0000151 (ubiquitin ligase complex), GO:0004842 (ubiquitin-protein ligase activity), GO:0005488 (binding), GO:0005515 (protein binding), GO:0016567 (protein ubiquitination)
L_C629T7	2	2	2	1	2	1	1	1	1	2	2	1	1	2	1.67089	0.549087	NHL domain-containing protein; IPR011042 (Six-bladed beta-propeller, TolB-like); GO:0005515 (protein binding)
L_C6Z97X	2	2	2	2	2	1	1	1	1	1	2	1	1	2	1.67089	0.548456	clustered mitochondria protein-like isoform X1 [Glycine max]; IPR011990 (Tetratricopeptide-like helical), IPR023231 (GSKIP domain), IPR028275 (Clustered mitochondria protein, N-terminal); GO:0005515 (protein binding)
L_C7SXWH	2	1	2	0	2	1	2	2	2	1	2	1	1	2	1.67089	0.541502	N-acetyltransferase ESCO2-like protein; IPR028005 (N-acetyltransferase ESCO, zinc-finger), IPR028009 (N-acetyltransferase ESCO, acetyl-transferase domain)
L_CBQ268	2	2	2	2	2	1	0	1	2	1	2	1	1	2	1.67089	0.545779	5'-3' exoribonuclease 3; IPR027073 (5'-3' exoribonuclease); GO:0003676 (nucleic acid binding), GO:0004527 (exonuclease activity), GO:0004534 (5'-3' exoribonuclease activity), GO:0005622 (intracellular), GO:0005634 (nucleus), GO:0006139 (nucleobase-containing compound metabolic process), GO:0008270 (zinc ion binding)
L_VGGR86	2	1	1	1	1	0	1	0	1	0	1	1	0	1	1.67089	0.657916	transmembrane protein, putative
L_W25JLW	2	1	0	1	1	1	0	1	1	0	1	0	1	1	1.67089	0.657988	DUF1997 family protein; IPR018971 (Protein of unknown function DUF1997)
L_BZCNR8	4	2	2	1	2	1	1	1	1	1	2	1	0	2	1.67089	0.535128	E3 ubiquitin-protein ligase CHIP-like [Glycine max]; IPR011990 (Tetratricopeptide-like helical), IPR013083 (Zinc finger, RING/FYVE/PHD-type); GO:0000151 (ubiquitin ligase complex), GO:0004842 (ubiquitin-protein ligase activity), GO:0005515 (protein binding), GO:0016567 (protein ubiquitination)
L_D82D8S	2	1	2	1	2	1	1	1	1	3	2	0	1	2	1.67089	0.524932	DNA-binding HORMA family protein; IPR003511 (DNA-binding HORMA)
L_F9FMGW	2	2	2	2	2	1	1	1	1	1	2	0	0	2	1.67089	0.510994	heat shock transcription factor B3; IPR011991 (Winged helix-turn-helix DNA-binding domain), IPR027725 (Heat shock transcription factor family); GO:0003700 (sequence-specific DNA binding transcription factor activity), GO:0005634 (nucleus), GO:0009408 (response to heat), GO:0043565 (sequence-specific DNA binding)
L_GS5RW0	4	2	2	0	2	1	1	1	1	2	2	0	0	2	1.67089	0.508812	uncharacterized protein LOC100793430 isoform X1 [Glycine max]
L_T2J8WY	0	0	0	0	1	1	0	1	1	1	1	0	0	9	1.67089	0.623772	DNA-directed RNA polymerase; IPR007080 (RNA polymerase Rpb1, domain 1); GO:0003677 (DNA binding), GO:0003899 (DNA-directed RNA polymerase activity)
L_CT774G	4	2	1	0	2	2	1	1	1	2	2	1	1	2	1.67089	0.546237	18.1 kDa class I heat shock protein-like [Glycine max]; IPR008978 (HSP20-like chaperone)
L_9CPYQ7	4	2	0	2	2	2	1	1	1	1	2	1	1	2	1.67089	0.546999	Sterile alpha motif (SAM) domain-containing protein; IPR013761 (Sterile alpha motif/pointed domain); GO:0005515 (protein binding)
L_9WDQD0	4	2	0	2	2	2	1	1	1	1	2	1	1	2	1.67089	0.546999	Calcium-binding EF-hand family protein; IPR011992 (EF-hand domain pair); GO:0005509 (calcium ion binding)
L_TS5L7Y	2	1	0	1	1	0	1	0	1	1	1	1	0	1	1.67089	0.65796	uncharacterized protein LOC100809566 [Glycine max]
L_VGS33F	2	1	0	0	1	2	1	0	1	0	1	1	0	1	1.67089	0.649311	uncharacterized protein LOC100820052 [Glycine max]
L_TGTV35	2	1	0	1	1	1	1	0	0	1	1	0	0	1	1.67089	0.638656	U4/U6.U5 small nuclear ribonucleoprotein 27 kDa protein-like [Glycine max]; IPR013957 (Domain of unknown function DUF1777)
L_0LGTB3	7	5	3	1	6	5	7	3	5	2	4	7	7	15	1.66737	0.434629	Glutathione S-transferase family protein; IPR010987 (Glutathione S-transferase, C-terminal-like), IPR012336 (Thioredoxin-like fold); GO:0005515 (protein binding)
L_32PFSR	8	7	4	0	5	2	9	2	3	2	0	0	0	0	1.66667	0.304767	Protein kinase superfamily protein; IPR000742 (Epidermal growth factor-like domain), IPR000858 (S-locus glycoprotein), IPR001480 (Bulb-type lectin domain), IPR003609 (Apple-like), IPR011009 (Protein kinase-like domain), IPR013320 (Concanavalin A-like lectin/glucanase, subgroup); GO:0004672 (protein kinase activity), GO:0004674 (protein serine/threonine kinase activity), GO:0005515 (protein binding), GO:0005524 (ATP binding), GO:0006468 (protein phosphorylation), GO:0048544 (recognition of pollen)
L_191MSK	5	4	0	4	4	3	3	2	5	1	2	3	3	5	1.66562	0.438095	Late embryogenesis abundant 3 (LEA3) family protein; IPR004926 (Late embryogenesis abundant protein, LEA-5); GO:0006950 (response to stress)
L_0R1YZZ	5	7	7	1	7	4	8	3	7	4	3	5	4	7	1.66486	0.327391	12-oxophytodienoate reductase 2; IPR013785 (Aldolase-type TIM barrel); GO:0003824 (catalytic activity), GO:0010181 (FMN binding), GO:0016491 (oxidoreductase activity), GO:0055114 (oxidation-reduction process)
L_9M3V6K	3	3	2	0	3	3	4	2	2	2	1	1	1	0	1.66387	0.426254	UDP-Glycosyltransferase superfamily protein; IPR002213 (UDP-glucuronosyl/UDP-glucosyltransferase); GO:0008152 (metabolic process)
L_6NWS6R	4	2	3	3	3	2	2	1	2	1	4	1	1	2	1.66387	0.466077	BES1/BZR1 homolog protein 2-like [Glycine max]; IPR008540 (BZR1, transcriptional repressor)
L_63Z0Z0	4	2	3	2	3	4	3	0	3	0	1	2	2	2	1.66387	0.461566	MADS-box transcription factor 6 [Glycine max]; IPR002100 (Transcription factor, MADS-box), IPR002487 (Transcription factor, K-box); GO:0003677 (DNA binding), GO:0003700 (sequence-specific DNA binding transcription factor activity), GO:0005634 (nucleus), GO:0046983 (protein dimerization activity)
L_4JNN4R	5	2	2	2	3	2	1	2	4	1	1	2	2	4	1.66387	0.484778	Peroxidase superfamily protein; IPR010255 (Haem peroxidase); GO:0004601 (peroxidase activity), GO:0006979 (response to oxidative stress), GO:0020037 (heme binding), GO:0055114 (oxidation-reduction process)
L_5LKSN2	3	2	2	3	3	2	3	2	2	1	1	2	2	4	1.66387	0.481914	alpha dioxygenase; IPR010255 (Haem peroxidase); GO:0004601 (peroxidase activity), GO:0006979 (response to oxidative stress), GO:0020037 (heme binding), GO:0055114 (oxidation-reduction process)
L_6QSVBZ	4	3	1	1	3	4	2	1	2	3	1	1	1	2	1.66387	0.437171	Plasma membrane mannitol transporter n=1 Tax=Arachis hypogaea RepID=B2Z3Y4_ARAHY; IPR005828 (General substrate transporter), IPR016196 (Major facilitator superfamily domain, general substrate transporter); GO:0005215 (transporter activity), GO:0006810 (transport), GO:0016020 (membrane), GO:0016021 (integral component of membrane), GO:0022857 (transmembrane transporter activity), GO:0022891 (substrate-specific transmembrane transporter activity), GO:0055085 (transmembrane transport)
L_80GK1J	6	3	0	2	3	2	5	0	2	2	1	0	1	2	1.66387	0.416989	MYB transcription factor MYB142 [Glycine max]; IPR009057 (Homeodomain-like); GO:0003677 (DNA binding), GO:0003682 (chromatin binding)
L_CMYS9H	2	1	2	2	2	1	1	1	1	2	3	1	1	1	1.66038	0.54713	sterol methyltransferase 2; IPR013216 (Methyltransferase type 11), IPR013705 (Sterol methyltransferase C-terminal), IPR025769 (ERGosterol biosynthesis methyltransferase, plant); GO:0006694 (steroid biosynthetic process), GO:0008152 (metabolic process), GO:0008168 (methyltransferase activity), GO:0008757 (S-adenosylmethionine-dependent methyltransferase activity)
L_7VKDQT	2	2	1	1	2	1	1	1	2	1	3	2	3	5	1.66038	0.608921	unknown protein; FUNCTIONS IN: molecular_function unknown; INVOLVED IN: biological_process unknown; EXPRESSED IN: 25 plant structures; EXPRESSED DURING: 15 growth stages
L_0ZCM5L	9	2	2	2	4	4	2	2	2	1	3	4	5	16	1.66038	0.498211	probable pectinesterase/pectinesterase inhibitor 17-like [Glycine max]; IPR006501 (Pectinesterase inhibitor domain), IPR011050 (Pectin lyase fold/virulence factor); GO:0004857 (enzyme inhibitor activity), GO:0005618 (cell wall), GO:0030599 (pectinesterase activity), GO:0042545 (cell wall modification)
L_2DKF43	4	3	0	0	3	3	4	3	1	1	5	3	3	5	1.6569	0.519085	Low temperature and salt responsive protein family; IPR000612 (Proteolipid membrane potential modulator); GO:0016021 (integral component of membrane)
L_0T0093	11	7	7	0	7	8	5	4	5	2	4	4	4	7	1.65295	0.336729	FASCICLIN-like arabinogalactan-protein 12; IPR000782 (FAS1 domain)
L_12Z4M3	6	4	3	2	5	3	6	3	4	2	4	3	3	8	1.65	0.407697	nodulin MtN21 /EamA-like transporter family protein; IPR000620 (Drug/metabolite transporter); GO:0016020 (membrane)
L_530WC1	4	2	3	0	3	2	3	2	2	2	3	2	2	4	1.65	0.497504	la-related protein-like isoform X1 [Glycine max]; IPR011991 (Winged helix-turn-helix DNA-binding domain)
L_54YD2L	6	3	3	0	3	1	2	2	1	3	3	2	1	4	1.65	0.483653	ATP-binding/protein serine/threonine kinase [Glycine max]; IPR011009 (Protein kinase-like domain), IPR013320 (Concanavalin A-like lectin/glucanase, subgroup); GO:0004672 (protein kinase activity), GO:0004674 (protein serine/threonine kinase activity), GO:0005524 (ATP binding), GO:0006468 (protein phosphorylation)
L_DMCYFD	0	1	1	0	3	1	9	2	6	0	0	0	0	0	1.65	0.316742	B3 DNA-binding domain protein; IPR015300 (DNA-binding pseudobarrel domain); GO:0003677 (DNA binding)
L_10WMM6	7	5	1	0	6	6	14	1	6	1	6	1	1	2	1.65	0.296298	myb transcription factor; IPR009057 (Homeodomain-like); GO:0003677 (DNA binding), GO:0003682 (chromatin binding)
L_4YRX93	6	3	0	1	3	3	3	1	3	1	3	0	0	4	1.65	0.438477	SAUR-like auxin-responsive protein family; IPR003676 (Auxin-induced protein, ARG7)
L_PQ05ZZ	1	2	4	1	2	1	1	0	1	2	1	1	1	2	1.65	0.516429	Non-specific lipid-transfer protein, putative; IPR000528 (Plant lipid transfer protein/Par allergen), IPR016140 (Bifunctional inhibitor/plant lipid transfer protein/seed storage helical domain); GO:0006869 (lipid transport), GO:0008289 (lipid binding)
L_B3LKGG	4	1	2	1	2	2	1	1	1	1	1	2	2	4	1.65	0.586424	Eukaryotic aspartyl protease family protein; IPR001461 (Aspartic peptidase), IPR021109 (Aspartic peptidase domain); GO:0004190 (aspartic-type endopeptidase activity), GO:0006508 (proteolysis)
L_BSXDQ0	2	2	2	0	2	2	1	1	1	2	1	2	2	4	1.65	0.574758	glutamate dehydrogenase 2; IPR000313 (PWWP domain), IPR006095 (Glutamate/phenylalanine/leucine/valine dehydrogenase), IPR016040 (NAD(P)-binding domain); GO:0006520 (cellular amino acid metabolic process), GO:0016491 (oxidoreductase activity), GO:0055114 (oxidation-reduction process)
L_W1MDFF	2	0	1	0	1	1	1	1	1	0	2	0	0	0	1.65	0.631987	unknown protein; FUNCTIONS IN: molecular_function unknown; INVOLVED IN: biological_process unknown; LOCATED IN: cellular_component unknown
L_WRTWSC	2	0	2	1	1	0	1	0	1	0	2	0	0	0	1.65	0.621518	Cytochrome P450 superfamily protein; IPR001128 (Cytochrome P450); GO:0005506 (iron ion binding), GO:0020037 (heme binding), GO:0055114 (oxidation-reduction process)
L_BTBB5T	4	2	2	0	2	1	2	0	2	1	1	1	2	4	1.65	0.558674	DUF241 domain protein; IPR004320 (Protein of unknown function DUF241, plant)
L_8B02PV	4	2	1	0	2	1	1	1	1	2	4	2	2	4	1.65	0.595964	nascent polypeptide-associated complex subunit alpha-like protein 3; IPR016641 (Nascent polypeptide-associated complex subunit alpha); GO:0005515 (protein binding)
L_MMHBP0	4	2	2	0	2	1	2	0	2	2	1	0	0	0	1.65	0.479909	protein IDA-LIKE 2-like [Glycine max]
L_9SNZXG	1	2	2	2	2	1	2	1	1	1	1	4	1	2	1.65	0.566117	U6 snRNA phosphodiesterase-like protein, putative; IPR027521 (U6 snRNA phosphodiesterase Usb1); GO:0004518 (nuclease activity), GO:0034477 (U6 snRNA 3'-end processing)
L_SQQTHY	2	1	1	0	1	1	1	0	0	1	2	1	1	0	1.65	0.670461	mitochondrial import receptor subunit TOM5 homolog
L_B6S0KY	3	1	1	1	2	2	1	0	2	3	1	1	2	2	1.65	0.548561	Heavy metal transport/detoxification superfamily protein; IPR006121 (Heavy metal-associated domain, HMA); GO:0030001 (metal ion transport), GO:0046872 (metal ion binding)
L_BCQH7Q	3	2	2	2	2	2	1	1	1	0	1	1	2	2	1.65	0.55348	Peroxidase superfamily protein; IPR010255 (Haem peroxidase); GO:0004601 (peroxidase activity), GO:0006979 (response to oxidative stress), GO:0020037 (heme binding), GO:0055114 (oxidation-reduction process)
L_VJZ44J	2	2	1	1	1	1	0	0	0	0	2	0	1	0	1.65	0.641088	homeobox protein knotted-1-like 6-like isoform 2 [Glycine max]; IPR005539 (ELK), IPR005540 (KNOX1), IPR005541 (KNOX2), IPR009057 (Homeodomain-like); GO:0003677 (DNA binding), GO:0003700 (sequence-specific DNA binding transcription factor activity), GO:0005634 (nucleus), GO:0043565 (sequence-specific DNA binding)
L_8L1G83	4	1	2	1	2	2	1	1	1	1	1	2	2	4	1.65	0.586424	polyamine oxidase 1; IPR001613 (Flavin amine oxidase), IPR016040 (NAD(P)-binding domain); GO:0016491 (oxidoreductase activity), GO:0055114 (oxidation-reduction process)
L_8PSG80	4	2	1	1	2	1	1	1	2	1	1	2	2	4	1.65	0.586598	50S ribosomal L24-like protein; IPR003256 (Ribosomal protein L24); GO:0003735 (structural constituent of ribosome), GO:0005622 (intracellular), GO:0005840 (ribosome), GO:0006412 (translation)
L_9NQW8R	3	2	2	2	2	1	0	1	1	1	4	1	1	2	1.65	0.558513	putative clathrin assembly protein At2g01600-like [Glycine max]; IPR008942 (ENTH/VHS), IPR011417 (AP180 N-terminal homology (ANTH) domain); GO:0005543 (phospholipid binding), GO:0005545 (1-phosphatidylinositol binding), GO:0030118 (clathrin coat), GO:0030276 (clathrin binding), GO:0048268 (clathrin coat assembly)
L_C191T2	3	2	2	2	2	1	1	1	1	1	1	1	1	2	1.65	0.544586	DNA polymerase III, epsilon subunit-like protein; IPR012337 (Ribonuclease H-like domain); GO:0003676 (nucleic acid binding), GO:0004527 (exonuclease activity)
L_C3XTTK	3	2	2	2	2	1	1	1	1	1	1	1	1	2	1.65	0.544586	long chain acyl-CoA synthetase 9; IPR000873 (AMP-dependent synthetase/ligase); GO:0003824 (catalytic activity), GO:0008152 (metabolic process)
L_C4R3TG	3	1	2	2	2	2	1	1	1	1	1	1	1	2	1.65	0.544486	Na+/H+ antiporter 2; IPR004680 (Citrate transporter-like domain); GO:0016021 (integral component of membrane), GO:0055085 (transmembrane transport)
L_C65RZL	3	2	2	2	2	2	1	0	1	1	1	1	1	2	1.65	0.538561	receptor kinase 2; IPR002902 (Gnk2-homologous domain), IPR011009 (Protein kinase-like domain), IPR013320 (Concanavalin A-like lectin/glucanase, subgroup); GO:0004672 (protein kinase activity), GO:0004674 (protein serine/threonine kinase activity), GO:0005524 (ATP binding), GO:0006468 (protein phosphorylation)
L_C6NHDD	3	1	2	1	2	2	1	1	1	2	1	1	1	2	1.65	0.545117	1-aminocyclopropane-1-carboxylate oxidase 1 [Glycine max]; IPR005123 (Oxoglutarate/iron-dependent dioxygenase), IPR026992 (Non-haem dioxygenase N-terminal domain), IPR027443 (Isopenicillin N synthase-like); GO:0016491 (oxidoreductase activity), GO:0055114 (oxidation-reduction process)
L_C75RD5	3	2	2	2	2	1	1	1	1	1	1	1	1	2	1.65	0.544586	pterin-4-alpha-carbinolamine dehydratase; IPR001533 (Transcriptional coactivator/pterin dehydratase); GO:0006729 (tetrahydrobiopterin biosynthetic process), GO:0008124 (4-alpha-hydroxytetrahydrobiopterin dehydratase activity)
L_C8N3PL	3	2	2	1	2	2	1	1	1	1	1	1	1	2	1.65	0.545114	uncharacterized protein LOC100809074 isoform X4 [Glycine max]
L_CCZSCZ	3	2	2	2	2	2	1	1	1	0	1	1	1	2	1.65	0.539108	pectinesterase 11; IPR011050 (Pectin lyase fold/virulence factor); GO:0005618 (cell wall), GO:0030599 (pectinesterase activity), GO:0042545 (cell wall modification)
L_CG0C2K	5	2	2	2	2	1	1	1	1	0	1	1	1	2	1.65	0.539541	uncharacterized protein LOC100792242 [Glycine max]
L_CMDBTQ	2	2	2	2	2	1	1	1	1	1	1	2	2	4	1.65	0.581469	protein TIME FOR COFFEE-like isoform X2 [Glycine max]
L_CQ42S7	3	2	2	2	2	1	1	1	1	1	1	1	1	2	1.65	0.544586	subtilisin-like serine protease 2; IPR009020 (Proteinase inhibitor, propeptide), IPR015500 (Peptidase S8, subtilisin-related), IPR023828 (Peptidase S8, subtilisin, Ser-active site); GO:0004252 (serine-type endopeptidase activity), GO:0006508 (proteolysis), GO:0042802 (identical protein binding), GO:0043086 (negative regulation of catalytic activity)
L_FQDF4Y	4	2	2	2	2	0	1	1	2	1	1	0	0	0	1.65	0.48924	protein FAR1-RELATED SEQUENCE 5-like isoform X2 [Glycine max]; IPR004330 (FAR1 DNA binding domain)
L_K8HBN1	1	2	1	1	2	1	2	2	2	1	1	1	1	2	1.65	0.536523	PATATIN-like protein 4; IPR016035 (Acyl transferase/acyl hydrolase/lysophospholipase); GO:0006629 (lipid metabolic process), GO:0008152 (metabolic process)
L_QW61MW	2	3	1	1	2	2	2	2	0	1	1	0	0	0	1.65	0.479066	hypothetical protein
L_SNJVWW	1	1	1	1	1	1	0	0	0	1	2	1	1	2	1.65	0.687371	U-box domain-containing protein 43-like isoform X2 [Glycine max]; IPR013083 (Zinc finger, RING/FYVE/PHD-type), IPR016024 (Armadillo-type fold); GO:0000151 (ubiquitin ligase complex), GO:0004842 (ubiquitin-protein ligase activity), GO:0005488 (binding), GO:0005515 (protein binding), GO:0016567 (protein ubiquitination)
L_VY77H6	2	1	1	0	1	1	1	0	0	1	2	0	0	0	1.65	0.632034	VQ motif-containing protein; IPR008889 (VQ)
L_WCZCW0	2	2	0	0	1	1	1	0	0	1	2	0	0	0	1.65	0.622176	Unknown protein
L_WDVFFJ	2	1	0	0	1	1	1	1	1	0	2	0	0	0	1.65	0.632029	Plant invertase/pectin methylesterase inhibitor superfamily protein; IPR006501 (Pectinesterase inhibitor domain); GO:0004857 (enzyme inhibitor activity), GO:0030599 (pectinesterase activity)
L_C8NW2Z	5	2	1	1	2	1	1	1	2	1	1	0	1	2	1.65	0.526542	transcription initiation factor TFIID subunit-like protein; IPR006751 (TAFII55 protein, conserved region); GO:0005669 (transcription factor TFIID complex), GO:0006367 (transcription initiation from RNA polymerase II promoter)
L_V109NT	1	1	1	0	1	1	1	0	1	0	2	1	0	2	1.65	0.66842	Nuclear transport factor 2 family protein, putative n=1 Tax=Theobroma cacao RepID=UPI00042B7561; IPR009959 (Polyketide cyclase SnoaL-like domain)
L_96MPVX	2	2	2	1	2	2	1	1	1	1	1	2	2	4	1.65	0.581997	Uncharacterized conserved protein (DUF2358); IPR018790 (Protein of unknown function DUF2358)
L_RWNX59	4	1	0	0	1	1	1	1	0	0	2	0	1	0	1.65	0.643829	mitochondrial import receptor subunit TOM6 homolog [Glycine max]
L_73X14J	2	1	0	2	2	2	1	1	1	2	4	2	2	4	1.65	0.592202	small nuclear ribonucleoprotein F; IPR010920 (Like-Sm (LSM) domain), IPR016487 (Small nuclear ribonucleoprotein SmF); GO:0005634 (nucleus), GO:0006396 (RNA processing)
L_F24D5F	4	2	0	1	2	3	1	0	2	2	1	0	0	0	1.65	0.477306	protein IDA-like [Glycine max]
L_GWCTTQ	4	2	0	1	2	0	3	1	2	1	4	0	0	0	1.65	0.496408	Clavata3/ESR (CLE) gene family member MtCLE13
L_Q9VHQX	1	1	0	1	1	0	1	1	1	0	2	1	1	2	1.65	0.687249	Mitochondrial import inner membrane translocase subunit Tim17/Tim22/Tim23 family protein; IPR003397 (Mitochondrial inner membrane translocase subunit Tim17/Tim22/Tim23/peroxisomal protein PMP24)
L_T03NNB	2	1	0	1	1	1	1	0	1	0	2	0	0	0	1.65	0.631658	alpha/beta-Hydrolases superfamily protein; IPR002921 (Lipase, class 3); GO:0004806 (triglyceride lipase activity), GO:0006629 (lipid metabolic process)
L_TKLYCP	2	1	0	0	1	1	1	0	1	1	2	0	0	0	1.65	0.632083	unknown protein
L_SBG5FY	1	1	0	1	1	1	1	0	0	1	2	0	0	2	1.65	0.648803	ethylene response DNA binding factor 3; IPR015300 (DNA-binding pseudobarrel domain), IPR016177 (DNA-binding domain); GO:0003677 (DNA binding), GO:0003700 (sequence-specific DNA binding transcription factor activity)
L_1T2PMK	6	3	5	3	5	3	4	3	4	4	3	1	1	2	1.64179	0.35744	sulfate transporter-like protein; IPR006043 (Xanthine/uracil/vitamin C permease), IPR011547 (Sulphate transporter); GO:0005215 (transporter activity), GO:0006810 (transport), GO:0008272 (sulfate transport), GO:0015116 (sulfate transmembrane transporter activity), GO:0016020 (membrane), GO:0016021 (integral component of membrane), GO:0055085 (transmembrane transport)
L_2F2TP8	5	5	3	3	4	2	3	3	2	2	1	2	1	4	1.63975	0.405152	ATP binding / kinase/ protein serine / threonine kinase n=3 Tax=Vitis vinifera RepID=C5DB47_VITVI; IPR001611 (Leucine-rich repeat), IPR003591 (Leucine-rich repeat, typical subtype), IPR011009 (Protein kinase-like domain), IPR013210 (Leucine-rich repeat-containing N-terminal, type 2), IPR013320 (Concanavalin A-like lectin/glucanase, subgroup); GO:0004672 (protein kinase activity), GO:0004674 (protein serine/threonine kinase activity), GO:0005515 (protein binding), GO:0005524 (ATP binding), GO:0006468 (protein phosphorylation)
L_8ST9GP	2	2	1	2	2	1	3	0	0	2	2	2	3	3	1.63975	0.582852	splicing factor 3B subunit 5/RDS3 complex subunit 10; IPR009846 (Splicing factor 3B subunit 5/RDS3 complex subunit 10)
L_BZFZDH	3	2	2	1	2	2	1	1	0	2	2	1	1	1	1.63975	0.543719	ATP-binding/protein serine/threonine kinase [Glycine max]; IPR001611 (Leucine-rich repeat), IPR011009 (Protein kinase-like domain), IPR013210 (Leucine-rich repeat-containing N-terminal, type 2), IPR013320 (Concanavalin A-like lectin/glucanase, subgroup); GO:0004672 (protein kinase activity), GO:0004674 (protein serine/threonine kinase activity), GO:0005515 (protein binding), GO:0005524 (ATP binding), GO:0006468 (protein phosphorylation)
L_CNTJF7	3	2	2	2	2	1	1	1	1	1	2	1	1	1	1.63975	0.547549	receptor-like protein kinase 2; IPR001611 (Leucine-rich repeat), IPR003591 (Leucine-rich repeat, typical subtype), IPR025875 (Leucine rich repeat 4); GO:0005515 (protein binding)
L_CJRMQV	2	2	1	1	2	1	2	2	2	0	2	1	0	3	1.63975	0.53517	Ribosomal protein L12 family protein; IPR000206 (Ribosomal protein L7/L12); GO:0003735 (structural constituent of ribosome), GO:0005622 (intracellular), GO:0005840 (ribosome), GO:0006412 (translation)
L_CR9SM6	3	2	0	1	2	2	2	1	1	1	2	0	2	5	1.63975	0.559625	phloem specific protein
L_6HDZ8Z	6	2	3	2	3	2	2	2	2	1	2	1	1	2	1.63636	0.463713	CBS domain-containing protein with a domain of unknown function (DUF21); IPR000644 (CBS domain), IPR002550 (Domain of unknown function DUF21); GO:0030554 (adenyl nucleotide binding)
L_4NQ7MZ	3	2	2	2	3	2	2	3	2	2	2	2	2	4	1.63636	0.499374	biotin carboxyl carrier acetyl-CoA carboxylase; IPR000089 (Biotin/lipoyl attachment), IPR001249 (Acetyl-CoA biotin carboxyl carrier); GO:0003989 (acetyl-CoA carboxylase activity), GO:0006633 (fatty acid biosynthetic process), GO:0009317 (acetyl-CoA carboxylase complex)
L_444V4S	3	2	0	1	3	1	3	3	2	5	2	1	2	4	1.63636	0.462995	stress responsive A/B barrel domain protein; IPR011008 (Dimeric alpha-beta barrel)
L_3MDQHZ	6	4	5	2	4	4	2	1	2	3	2	4	1	1	1.63467	0.423921	hypothetical protein
L_0QDS7H	8	4	6	1	5	3	5	2	2	2	2	7	8	16	1.63366	0.482765	GDSL-like Lipase/Acylhydrolase superfamily protein; IPR001087 (Lipase, GDSL); GO:0006629 (lipid metabolic process), GO:0016787 (hydrolase activity)
L_B5QFMR	0	1	2	1	1	0	0	0	0	0	0	5	8	11	1.62963	0.672194	Pre-mRNA cleavage complex II; IPR006569 (CID domain), IPR007087 (Zinc finger, C2H2), IPR008942 (ENTH/VHS); GO:0046872 (metal ion binding)
L_TM2T6H	1	1	2	0	1	0	2	0	0	0	0	1	3	5	1.62963	0.670796	Protein kinase family protein; IPR025287 (Wall-associated receptor kinase galacturonan-binding domain); GO:0030247 (polysaccharide binding)
L_W23RXT	1	0	1	0	1	0	1	1	1	2	0	1	1	1	1.62963	0.656301	UDP-Glycosyltransferase superfamily protein; IPR002213 (UDP-glucuronosyl/UDP-glucosyltransferase); GO:0008152 (metabolic process)
L_WW1YZP	0	1	1	0	1	1	1	0	1	1	0	0	0	3	1.62963	0.628961	hypothetical protein
L_J2LLD7	3	1	2	1	2	1	2	1	2	1	3	1	1	0	1.62963	0.546591	uncharacterized protein LOC102664055 [Glycine max]; IPR002078 (RNA polymerase sigma factor 54 interaction domain), IPR021319 (Protein of unknown function DUF2921); GO:0005524 (ATP binding), GO:0008134 (transcription factor binding)
L_0387VJ	59	7	4	6	15	23	1	0	0	19	9	10	8	35	1.62963	0.312429	F-box family protein; IPR001810 (F-box domain), IPR017451 (F-box associated interaction domain); GO:0005515 (protein binding)
L_PF5WK7	1	0	0	0	1	5	0	0	0	0	0	2	5	5	1.62963	0.64692	F-box and associated interaction domains-containing protein; IPR001810 (F-box domain), IPR017451 (F-box associated interaction domain); GO:0005515 (protein binding)
L_1K9VBT	5	2	3	2	4	3	3	3	3	2	6	3	3	6	1.62963	0.480547	fructose-bisphosphate aldolase 2; IPR000741 (Fructose-bisphosphate aldolase, class-I), IPR013785 (Aldolase-type TIM barrel); GO:0003824 (catalytic activity), GO:0004332 (fructose-bisphosphate aldolase activity), GO:0006096 (glycolysis)
L_9LMQ37	4	2	2	1	2	2	1	0	1	1	3	1	1	2	1.62963	0.557543	homeobox protein knotted-1-like 3-like isoform X1 [Glycine max]; IPR005539 (ELK), IPR005540 (KNOX1), IPR005541 (KNOX2), IPR009057 (Homeodomain-like); GO:0003677 (DNA binding), GO:0003700 (sequence-specific DNA binding transcription factor activity), GO:0005634 (nucleus), GO:0043565 (sequence-specific DNA binding)
L_9PXPKG	4	2	1	1	2	2	1	1	1	1	3	1	1	2	1.62963	0.563531	light-harvesting chlorophyll B-binding protein 3; IPR022796 (Chlorophyll A-B binding protein), IPR023329 (Chlorophyll a/b binding protein domain); GO:0016020 (membrane)
L_9SB820	4	2	1	1	2	2	1	1	1	1	3	1	1	2	1.62963	0.563531	Glycine cleavage T-protein family; IPR006223 (Glycine cleavage system T protein), IPR027266 (GTP-binding protein TrmE/Glycine cleavage system T protein, domain 1); GO:0004047 (aminomethyltransferase activity), GO:0005515 (protein binding), GO:0005737 (cytoplasm), GO:0006546 (glycine catabolic process)
L_BBQRFD	2	2	2	1	2	1	1	1	2	1	3	1	1	2	1.62963	0.55915	26S proteasome non-ATPase regulatory subunit-like protein; IPR000717 (Proteasome component (PCI) domain); GO:0005515 (protein binding)
L_BFBT23	2	2	2	2	2	2	1	1	1	0	3	1	1	2	1.62963	0.553034	remorin-like [Glycine max]; IPR005516 (Remorin, C-terminal)
L_BHJM2Z	2	2	2	2	2	1	1	1	1	1	3	1	1	2	1.62963	0.558512	Ubiquitin-conjugating enzyme family protein; IPR016135 (Ubiquitin-conjugating enzyme/RWD-like), IPR023313 (Ubiquitin-conjugating enzyme, active site); GO:0016881 (acid-amino acid ligase activity)
L_CPG9B8	2	1	2	2	2	2	1	1	1	1	3	1	1	2	1.62963	0.558412	protein FAF-like, chloroplastic-like [Glycine max]; IPR021410 (The fantastic four family)
L_CZL562	4	2	2	2	2	2	1	0	1	1	0	1	1	2	1.62963	0.528711	indole-3-acetic acid inducible 9; IPR003311 (AUX/IAA protein); GO:0005634 (nucleus), GO:0046983 (protein dimerization activity)
L_MFVTM5	2	1	1	1	2	1	1	4	2	1	0	1	1	2	1.62963	0.51637	two-component response regulator ARR2-like isoform X1 [Glycine max]; IPR011006 (CheY-like superfamily); GO:0000156 (phosphorelay response regulator activity), GO:0000160 (phosphorelay signal transduction system)
L_MHH1B9	2	1	1	1	2	1	4	1	2	1	0	1	1	2	1.62963	0.519472	MACPF domain-containing protein At4g24290-like isoform X5 [Glycine max]; IPR020864 (Membrane attack complex component/perforin (MACPF) domain)
L_TRC2ZG	1	1	1	0	1	0	1	1	1	1	0	1	0	1	1.62963	0.64699	unknown protein; Has 35333 Blast hits to 34131 proteins in 2444 species: Archae - 798; Bacteria - 22429; Metazoa - 974; Fungi - 991; Plants - 531; Viruses - 0; Other Eukaryotes - 9610 (source: NCBI BLink).
L_V89XG0	1	1	1	1	1	1	0	1	0	1	0	1	0	1	1.62963	0.646675	Pentatricopeptide repeat (PPR) superfamily protein; IPR002885 (Pentatricopeptide repeat), IPR011990 (Tetratricopeptide-like helical); GO:0005515 (protein binding)
L_V9GRCR	1	1	0	0	1	1	1	1	1	1	0	1	0	1	1.62963	0.646965	amine-terminal oxidoreductase-like protein; IPR019180 (Oxidoreductase-like, N-terminal)
L_VF0DTK	1	0	1	2	1	0	1	1	1	0	0	1	0	1	1.62963	0.635322	receptor-like kinase; IPR001611 (Leucine-rich repeat), IPR021720 (Malectin); GO:0005515 (protein binding)
L_VK4CT2	1	1	1	1	1	1	1	0	1	0	0	1	0	1	1.62963	0.64655	EPIDERMAL PATTERNING FACTOR-like protein 2-like [Glycine max]
L_1Z5D6Q	4	2	2	2	4	3	3	3	4	3	6	2	1	4	1.62963	0.434621	Ribosomal protein L35Ae family protein; IPR001780 (Ribosomal protein L35A), IPR009000 (Translation protein, beta-barrel domain); GO:0003735 (structural constituent of ribosome), GO:0005622 (intracellular), GO:0005840 (ribosome), GO:0006412 (translation)
L_BZ0SZ1	2	2	0	0	2	2	2	2	2	1	3	1	0	2	1.62963	0.52729	Small nuclear ribonucleoprotein family protein; IPR010920 (Like-Sm (LSM) domain)
L_VH7PVJ	3	1	0	0	1	1	1	1	1	0	0	0	0	1	1.62963	0.627073	uncharacterized protein LOC102666088 [Glycine max]
L_0C1BMX	9	6	3	2	8	6	10	5	3	8	6	4	11	18	1.62963	0.380446	MATE efflux family protein; IPR002528 (Multi antimicrobial extrusion protein); GO:0006855 (drug transmembrane transport), GO:0015238 (drug transmembrane transporter activity), GO:0015297 (antiporter activity), GO:0016020 (membrane), GO:0055085 (transmembrane transport)
L_8G0VTV	3	1	0	0	2	1	2	2	3	1	3	2	2	4	1.62963	0.584655	unknown protein
L_93NB61	3	2	1	2	2	2	1	1	1	1	0	2	2	4	1.62963	0.573714	Protein kinase superfamily protein; IPR011009 (Protein kinase-like domain); GO:0004672 (protein kinase activity), GO:0004674 (protein serine/threonine kinase activity), GO:0005524 (ATP binding), GO:0006468 (protein phosphorylation)
L_9MYM4G	4	1	1	2	2	2	2	1	1	0	3	1	1	2	1.62963	0.557252	nucleobase-ascorbate transporter 7; IPR006043 (Xanthine/uracil/vitamin C permease); GO:0005215 (transporter activity), GO:0006810 (transport), GO:0016020 (membrane), GO:0055085 (transmembrane transport)
L_9W70K1	2	2	2	2	2	1	1	1	1	1	3	1	1	2	1.62963	0.558512	B-cell receptor-associated protein 31-like; IPR008417 (B-cell receptor-associated 31-like); GO:0005783 (endoplasmic reticulum), GO:0006886 (intracellular protein transport), GO:0016021 (integral component of membrane)
L_9Y7PDK	3	2	1	2	2	2	1	1	1	1	0	2	2	4	1.62963	0.573714	ATP binding/protein serine/threonine kinase [Glycine max]; IPR011009 (Protein kinase-like domain); GO:0004672 (protein kinase activity), GO:0004674 (protein serine/threonine kinase activity), GO:0005524 (ATP binding), GO:0006468 (protein phosphorylation)
L_C5250X	4	1	0	2	2	2	2	1	1	2	0	1	1	2	1.62963	0.528582	scarecrow-like transcription factor PAT1-like [Glycine max]; IPR005202 (Transcription factor GRAS)
L_CGHNRY	2	1	1	1	2	1	1	1	3	3	0	1	1	2	1.62963	0.521376	glucosamine 6-phosphate N-acetyltransferase; IPR016181 (Acyl-CoA N-acyltransferase); GO:0008080 (N-acetyltransferase activity)
L_RSC0Z0	1	3	0	0	2	2	4	0	4	0	0	0	0	0	1.62963	0.419067	Cytochrome P450 superfamily protein; IPR001128 (Cytochrome P450); GO:0005506 (iron ion binding), GO:0020037 (heme binding), GO:0055114 (oxidation-reduction process)
L_8KJPQ1	4	2	0	2	2	1	1	1	1	2	3	1	1	2	1.62963	0.557158	RING finger and CHY zinc finger protein; IPR004039 (Rubredoxin-type fold), IPR008913 (Zinc finger, CHY-type), IPR013083 (Zinc finger, RING/FYVE/PHD-type), IPR017921 (Zinc finger, CTCHY-type); GO:0005515 (protein binding), GO:0008270 (zinc ion binding)
L_8VCL6D	4	2	0	2	2	2	1	1	1	1	3	1	1	2	1.62963	0.557055	MYB transcription factor MYB75 [Glycine max]; IPR009057 (Homeodomain-like); GO:0003677 (DNA binding), GO:0003682 (chromatin binding)
L_91H1D6	4	2	0	2	2	2	1	1	1	1	3	1	1	2	1.62963	0.557055	unknown protein; Has 19 Blast hits to 19 proteins in 8 species: Archae - 0; Bacteria - 0; Metazoa - 0; Fungi - 0; Plants - 19; Viruses - 0; Other Eukaryotes - 0 (source: NCBI BLink).
L_TNRVL9	0	1	0	1	1	4	0	0	0	0	0	1	2	3	1.62963	0.638103	UPF0481 protein At3g47200-like [Glycine max]; IPR004158 (Protein of unknown function DUF247, plant)
L_CPSNKR	4	2	0	0	2	1	2	2	2	1	3	0	0	2	1.62963	0.512739	Unknown protein
L_4LKY8P	2	2	0	1	2	2	1	0	2	2	0	4	3	10	1.62963	0.586383	alpha 1,4-glycosyltransferase family protein; IPR007577 (Glycosyltransferase, DXD sugar-binding motif), IPR007652 (Alpha 1,4-glycosyltransferase domain); GO:0005795 (Golgi stack), GO:0008378 (galactosyltransferase activity)
L_68LP2S	5	2	3	1	3	3	2	1	2	2	4	1	1	2	1.62295	0.473794	HAD superfamily, subfamily IIIB acid phosphatase; IPR005519 (Acid phosphatase (Class B)), IPR023214 (HAD-like domain); GO:0003993 (acid phosphatase activity)
L_7HKDQB	4	2	3	1	3	2	3	2	2	2	1	2	2	4	1.62295	0.490656	Cell wall protein Exp4 n=1 Tax=Mirabilis jalapa RepID=Q84L38_MIRJA; IPR007118 (Expansin/Lol pI); GO:0005576 (extracellular region), GO:0009664 (plant-type cell wall organization)
L_4CKN86	4	2	2	2	3	2	2	2	3	2	1	2	2	4	1.62295	0.494957	Eukaryotic aspartyl protease family protein; IPR001461 (Aspartic peptidase), IPR021109 (Aspartic peptidase domain); GO:0004190 (aspartic-type endopeptidase activity), GO:0006508 (proteolysis)
L_5WLKDJ	3	2	1	1	3	2	5	2	2	3	1	1	1	2	1.62295	0.438643	GDSL-like Lipase/Acylhydrolase superfamily protein; IPR001087 (Lipase, GDSL); GO:0006629 (lipid metabolic process), GO:0016787 (hydrolase activity)
L_D9Z776	4	2	2	2	2	0	1	1	1	2	1	1	1	1	1.61963	0.538074	Protein kinase superfamily protein; IPR011009 (Protein kinase-like domain), IPR013320 (Concanavalin A-like lectin/glucanase, subgroup); GO:0004672 (protein kinase activity), GO:0005524 (ATP binding), GO:0006468 (protein phosphorylation)
L_G51Q3J	2	1	3	2	2	1	1	1	2	1	1	0	1	1	1.61963	0.512676	Pentatricopeptide repeat (PPR) superfamily protein; IPR002885 (Pentatricopeptide repeat), IPR011990 (Tetratricopeptide-like helical); GO:0005515 (protein binding)
L_9DWJ8V	2	1	3	1	2	1	2	0	2	1	1	1	3	5	1.61963	0.572855	50S ribosomal protein L3-2, chloroplastic [Glycine max]; IPR000597 (Ribosomal protein L3), IPR009000 (Translation protein, beta-barrel domain); GO:0003735 (structural constituent of ribosome), GO:0005622 (intracellular), GO:0005840 (ribosome), GO:0006412 (translation)
L_BJVCW0	2	1	2	1	2	1	1	2	1	2	1	0	4	5	1.61963	0.571771	zinc finger (C2H2 type) family protein; IPR007087 (Zinc finger, C2H2), IPR021139 (NYN domain, limkain-b1-type); GO:0046872 (metal ion binding)
L_8B03LV	2	1	1	2	2	3	1	1	1	1	1	3	2	5	1.61963	0.593647	riboflavin biosynthesis protein RibD; IPR004794 (Riboflavin biosynthesis protein RibD), IPR024072 (Dihydrofolate reductase-like domain); GO:0003824 (catalytic activity), GO:0008270 (zinc ion binding), GO:0008835 (diaminohydroxyphosphoribosylaminopyrimidine deaminase activity), GO:0009231 (riboflavin biosynthetic process), GO:0016787 (hydrolase activity), GO:0055114 (oxidation-reduction process)
L_8D097P	4	2	1	1	2	1	2	0	1	2	1	1	4	5	1.61963	0.589221	aquaporin PIP2-5-like [Glycine max]; IPR000425 (Major intrinsic protein), IPR023271 (Aquaporin-like); GO:0005215 (transporter activity), GO:0006810 (transport), GO:0016020 (membrane)
L_8SWSN7	3	2	1	2	2	1	2	2	0	0	4	1	3	3	1.61963	0.585659	uncharacterized protein LOC100779434 [Glycine max]
L_CQ4BL8	4	2	0	1	2	3	2	1	2	0	1	0	1	1	1.61963	0.507341	uncharacterized protein LOC100812183 [Glycine max]; IPR007608 (Senescence regulator S40)
L_FKPSNL	6	2	0	2	2	1	2	0	2	1	1	0	0	1	1.61963	0.488845	hypothetical protein; IPR015300 (DNA-binding pseudobarrel domain)
L_46DGN7	6	7	4	0	5	3	11	3	3	0	0	0	0	0	1.61765	0.302015	disease resistance family protein / LRR family protein; IPR000767 (Disease resistance protein), IPR001611 (Leucine-rich repeat), IPR025875 (Leucine rich repeat 4), IPR027417 (P-loop containing nucleoside triphosphate hydrolase); GO:0005515 (protein binding), GO:0006952 (defense response), GO:0043531 (ADP binding)
L_09MQ0T	15	5	7	5	10	9	11	5	8	5	6	5	7	14	1.61765	0.29103	Pathogenesis-related thaumatin superfamily protein; IPR001938 (Thaumatin)
L_4H73GY	4	3	3	2	3	2	2	2	2	1	2	2	2	3	1.61633	0.497211	Senescence/dehydration-associated protein-related; IPR009686 (Senescence/spartin-associated)
L_WSHGSN	1	0	3	1	1	1	0	0	0	1	1	0	0	0	1.60976	0.604486	F-box family protein; IPR001810 (F-box domain), IPR005174 (Protein of unknown function DUF295); GO:0005515 (protein binding)
L_1Y2MWV	2	3	5	3	4	2	6	1	3	1	1	5	5	8	1.60976	0.480929	Oxidoreductase family protein; IPR004104 (Oxidoreductase, C-terminal), IPR016040 (NAD(P)-binding domain); GO:0008152 (metabolic process), GO:0016491 (oxidoreductase activity), GO:0055114 (oxidation-reduction process)
L_53Q86B	2	2	2	0	2	1	1	1	1	2	2	4	6	8	1.60976	0.63267	BES1/BZR1 homolog 2; IPR008540 (BZR1, transcriptional repressor)
L_QQM6RK	2	1	2	1	1	0	0	0	1	0	1	2	2	2	1.60976	0.698223	polycomb group protein EMBRYONIC FLOWER 2-like isoform X1 [Glycine max]; IPR019135 (Polycomb protein, VEFS-Box)
L_VJ89GC	1	1	1	0	1	1	1	0	1	1	1	1	1	0	1.60976	0.668267	uncharacterized protein LOC100790925 isoform X2 [Glycine max]
L_WG55SZ	1	1	1	0	1	1	1	0	1	1	1	0	0	0	1.60976	0.62984	unknown protein; Has 35333 Blast hits to 34131 proteins in 2444 species: Archae - 798; Bacteria - 22429; Metazoa - 974; Fungi - 991; Plants - 531; Viruses - 0; Other Eukaryotes - 9610 (source: NCBI BLink).
L_WFCT0J	2	1	2	0	1	2	0	0	0	0	1	0	0	2	1.60976	0.631447	uncharacterized protein LOC102662648 [Glycine max]
L_BFLS5L	3	2	2	2	2	1	1	1	1	1	2	2	1	2	1.60976	0.573356	fumarate hydratase; IPR000362 (Fumarate lyase family), IPR008948 (L-Aspartase-like), IPR024083 (Fumarase/histidase, N-terminal); GO:0003824 (catalytic activity), GO:0004333 (fumarate hydratase activity), GO:0006099 (tricarboxylic acid cycle), GO:0006106 (fumarate metabolic process), GO:0016829 (lyase activity), GO:0045239 (tricarboxylic acid cycle enzyme complex)
L_BYY115	3	2	2	1	2	2	1	1	1	1	2	1	1	2	1.60976	0.559462	VHS domain-containing protein At3g16270-like [Glycine max]; IPR008942 (ENTH/VHS), IPR016024 (Armadillo-type fold); GO:0005488 (binding), GO:0006886 (intracellular protein transport)
L_CKZVC0	3	2	2	1	2	2	1	1	1	1	2	1	1	2	1.60976	0.559462	Phage shock protein A, PspA n=1 Tax=Oscillatoria sp. PCC 6506 RepID=D8FYE5_9CYAN; IPR007157 (PspA/IM30)
L_BZM25V	4	2	2	2	2	2	1	1	1	0	2	1	1	0	1.60976	0.539039	Cyclophilin-like peptidyl-prolyl cis-trans isomerase family protein; IPR002130 (Cyclophilin-like peptidyl-prolyl cis-trans isomerase domain); GO:0003755 (peptidyl-prolyl cis-trans isomerase activity), GO:0006457 (protein folding)
L_TVT6B0	1	1	1	1	1	0	1	0	1	1	1	1	1	0	1.60976	0.66791	Protein of unknown function, DUF538; IPR007493 (Protein of unknown function DUF538)
L_VL61GX	1	1	1	0	1	1	1	1	1	0	1	1	1	0	1.60976	0.668212	transmembrane protein, putative
L_TBKJ8W	1	1	0	0	1	1	1	1	1	1	1	0	1	0	1.60976	0.649027	tRNA/rRNA methyltransferase (SpoU) family protein; IPR001537 (tRNA/rRNA methyltransferase, SpoU); GO:0003723 (RNA binding), GO:0006396 (RNA processing), GO:0008173 (RNA methyltransferase activity)
L_V588ZB	1	0	1	1	1	1	1	0	1	1	1	0	1	0	1.60976	0.648613	ribulose bisphosphate carboxylase small chain 1A; IPR000894 (Ribulose bisphosphate carboxylase small chain, domain), IPR024681 (Ribulose bisphosphate carboxylase, small chain)
L_VXZ43S	1	1	0	0	1	1	1	1	1	1	1	1	0	0	1.60976	0.64906	uncharacterized protein LOC102666317 [Glycine max]
L_2M2QL9	4	2	2	2	3	2	2	1	2	3	3	3	3	6	1.60976	0.54415	magnesium transporter 2; IPR002885 (Pentatricopeptide repeat), IPR026573 (Magnesium transporter MRS2/LPE10); GO:0015095 (magnesium ion transmembrane transporter activity), GO:0015693 (magnesium ion transport)
L_3RSZWY	3	2	2	2	3	2	3	2	2	2	3	2	2	4	1.60976	0.511058	RNA-binding protein 24-A-like [Glycine max]; IPR012677 (Nucleotide-binding, alpha-beta plait); GO:0000166 (nucleotide binding), GO:0003676 (nucleic acid binding)
L_8SH2PV	2	1	2	2	2	2	1	1	1	1	2	2	2	4	1.60976	0.595716	Protein of unknown function (DUF1223); IPR010634 (Protein of unknown function DUF1223), IPR012336 (Thioredoxin-like fold)
L_8VRGTX	2	2	2	2	2	1	1	1	1	1	2	2	2	4	1.60976	0.595817	tetraspanin-2 [Glycine max]; IPR018499 (Tetraspanin/Peripherin); GO:0016021 (integral component of membrane)
L_B62Z51	3	1	2	2	2	1	1	1	1	2	2	1	1	2	1.60976	0.558936	glucose-6-phosphate isomerase; IPR001672 (Phosphoglucose isomerase (PGI)); GO:0004347 (glucose-6-phosphate isomerase activity), GO:0006094 (gluconeogenesis), GO:0006096 (glycolysis)
L_BM4BJ3	3	2	1	1	2	2	2	1	1	1	2	1	1	2	1.60976	0.559252	eukaryotic translation initiation factor 3 subunit M; IPR000717 (Proteasome component (PCI) domain), IPR016024 (Armadillo-type fold), IPR027528 (Eukaryotic translation initiation factor 3 subunit M); GO:0003743 (translation initiation factor activity), GO:0005488 (binding), GO:0005515 (protein binding), GO:0005737 (cytoplasm), GO:0005852 (eukaryotic translation initiation factor 3 complex)
L_BM8BQ8	3	1	2	3	2	1	1	1	1	1	2	1	1	2	1.60976	0.552325	Protein kinase superfamily protein; IPR011009 (Protein kinase-like domain); GO:0004672 (protein kinase activity), GO:0004674 (protein serine/threonine kinase activity), GO:0005524 (ATP binding), GO:0006468 (protein phosphorylation)
L_BW694H	3	2	1	1	2	1	2	1	1	2	2	1	1	2	1.60976	0.559355	ATP binding/protein serine/threonine kinase [Glycine max]; IPR001611 (Leucine-rich repeat), IPR003591 (Leucine-rich repeat, typical subtype), IPR011009 (Protein kinase-like domain), IPR013210 (Leucine-rich repeat-containing N-terminal, type 2), IPR013320 (Concanavalin A-like lectin/glucanase, subgroup); GO:0004672 (protein kinase activity), GO:0004674 (protein serine/threonine kinase activity), GO:0005515 (protein binding), GO:0005524 (ATP binding), GO:0006468 (protein phosphorylation)
L_BWQ0BW	3	2	2	1	2	2	1	1	1	1	2	1	1	2	1.60976	0.559462	abscisic acid responsive element-binding factor 1; IPR004827 (Basic-leucine zipper domain); GO:0003700 (sequence-specific DNA binding transcription factor activity), GO:0043565 (sequence-specific DNA binding)
L_C2XDNX	1	2	2	2	2	1	2	1	1	1	2	1	1	2	1.60976	0.550248	haloacid dehalogenase (HAD) superfamily protein; IPR010021 (HAD-superfamily phosphatase, YqeG-like), IPR023214 (HAD-like domain)
L_C7G9P5	3	2	2	2	2	2	0	1	1	1	2	1	1	2	1.60976	0.556146	uncharacterized protein LOC100794710 isoform X1 [Glycine max]; IPR007656 (Zein-binding domain)
L_CWR6WG	3	2	2	2	2	2	1	1	1	0	2	1	1	2	1.60976	0.553456	GRAM domain-containing protein / ABA-responsive protein-related; IPR004182 (GRAM domain)
L_FG3Y9C	4	2	2	2	2	1	1	1	1	1	2	0	0	0	1.60976	0.507054	S-adenosyl-L-methionine-dependent methyltransferases superfamily protein; IPR013216 (Methyltransferase type 11); GO:0008152 (metabolic process), GO:0008168 (methyltransferase activity)
L_FJ4ZQQ	4	2	2	0	2	2	2	0	1	2	2	0	0	0	1.60976	0.494146	uncharacterized protein LOC100800567 [Glycine max]; IPR008004 (Uncharacterised protein family UPF0503)
L_PMK66H	2	2	2	2	2	2	1	1	1	1	2	0	0	0	1.60976	0.502526	uncharacterized protein LOC100802602 isoform X3 [Glycine max]; IPR009060 (UBA-like); GO:0005515 (protein binding)
L_R7TMGK	2	1	1	1	1	1	0	0	0	1	1	1	1	2	1.60976	0.68862	ATP-citrate lyase A-3; IPR013650 (ATP-grasp fold, succinyl-CoA synthetase-type), IPR016102 (Succinyl-CoA synthetase-like); GO:0005524 (ATP binding)
L_R8R8Q4	2	1	1	1	1	1	0	0	0	1	1	1	1	2	1.60976	0.68862	BTB/POZ domain-containing protein [Glycine max]; IPR011333 (BTB/POZ fold), IPR027356 (NPH3 domain); GO:0005515 (protein binding)
L_RC0M25	2	1	0	0	1	0	1	1	1	1	1	1	1	2	1.60976	0.688924	Unknown protein
L_RC4QPF	2	1	1	0	1	1	1	0	1	0	1	1	1	2	1.60976	0.688866	Cyclophilin-like peptidyl-prolyl cis-trans isomerase family protein; IPR002130 (Cyclophilin-like peptidyl-prolyl cis-trans isomerase domain); GO:0003755 (peptidyl-prolyl cis-trans isomerase activity), GO:0006457 (protein folding)
L_RF6GGD	2	1	0	0	1	0	1	1	1	1	1	1	1	2	1.60976	0.688924	Encodes a chloroplast protein that induces tolerance to multiple environmental stresses and reduces photooxidative damage.
L_RQM3G7	3	1	1	1	1	1	0	0	0	0	1	2	2	4	1.60976	0.708993	receptor-like serine/threonine kinase 2; IPR011009 (Protein kinase-like domain), IPR013320 (Concanavalin A-like lectin/glucanase, subgroup), IPR017853 (Glycoside hydrolase, superfamily); GO:0004672 (protein kinase activity), GO:0004674 (protein serine/threonine kinase activity), GO:0005524 (ATP binding), GO:0005975 (carbohydrate metabolic process), GO:0006468 (protein phosphorylation)
L_RRGLTN	2	1	1	1	1	1	0	0	0	1	1	1	1	2	1.60976	0.68862	pathogenesis-like protein
L_S3Y2LW	2	1	1	0	1	1	0	0	0	2	1	1	1	2	1.60976	0.679158	Chaperone DnaJ-domain superfamily protein; IPR001623 (DnaJ domain)
L_SL5PNR	2	1	0	0	1	1	1	1	1	0	1	1	1	2	1.60976	0.688855	RING-H2 zinc finger protein; IPR013083 (Zinc finger, RING/FYVE/PHD-type); GO:0005515 (protein binding), GO:0008270 (zinc ion binding)
L_SNQC9X	2	1	1	0	1	0	1	1	1	0	1	1	1	2	1.60976	0.68888	unknown protein; FUNCTIONS IN: molecular_function unknown; INVOLVED IN: biological_process unknown; LOCATED IN: plasma membrane; EXPRESSED IN: 21 plant structures; EXPRESSED DURING: 11 growth stages; Has 16 Blast hits to 16 proteins in 8 species: Archae - 0; Bacteria - 0; Metazoa - 0; Fungi - 0; Plants - 16; Viruses - 0; Other Eukaryotes - 0 (source: NCBI BLink).
L_SRFK4Z	2	1	1	1	1	1	0	0	0	1	1	1	1	2	1.60976	0.68862	Protein of unknown function DUF2359, transmembrane; IPR019308 (Protein of unknown function DUF2359, TMEM214)
L_SW48R2	2	1	1	1	1	1	0	0	0	1	1	1	1	2	1.60976	0.68862	cyclin-dependent protein kinase 3; 2; IPR014400 (Cyclin A/B/D/E); GO:0000079 (regulation of cyclin-dependent protein serine/threonine kinase activity), GO:0005634 (nucleus), GO:0007049 (cell cycle), GO:0019901 (protein kinase binding), GO:0051726 (regulation of cell cycle)
L_TB0GXW	2	1	1	1	1	1	0	0	0	1	1	1	1	2	1.60976	0.68862	auxin response factor 2; IPR003311 (AUX/IAA protein), IPR010525 (Auxin response factor), IPR015300 (DNA-binding pseudobarrel domain); GO:0003677 (DNA binding), GO:0005634 (nucleus), GO:0009725 (response to hormone), GO:0046983 (protein dimerization activity)
L_TJLM7T	2	1	1	1	1	1	0	0	0	1	1	1	1	2	1.60976	0.68862	unknown protein; Has 3099 Blast hits to 2528 proteins in 332 species: Archae - 2; Bacteria - 245; Metazoa - 1059; Fungi - 555; Plants - 177; Viruses - 49; Other Eukaryotes - 1012 (source: NCBI BLink).
L_TT7GTW	0	1	1	0	1	0	1	1	1	1	1	1	1	2	1.60976	0.678981	CCR4 NOT transcription complex subunit 4 n=3 Tax=Echinococcus RepID=U6HZ28_ECHMU; IPR013083 (Zinc finger, RING/FYVE/PHD-type); GO:0005515 (protein binding), GO:0008270 (zinc ion binding)
L_V9CVTY	2	1	1	1	1	1	0	1	0	0	1	1	1	2	1.60976	0.688565	chitinase-like protein PB1E7.04c-like isoform X3 [Glycine max]
L_VBTBM0	1	1	1	1	1	1	1	0	1	0	1	0	0	0	1.60976	0.629415	uncharacterized protein LOC100799920 isoform X2 [Glycine max]; IPR008395 (Agenet-like domain), IPR014002 (Tudor-like, plant)
L_VJPN8G	1	1	2	0	1	0	1	1	1	0	1	0	0	0	1.60976	0.619689	Fasciclin-like arabinogalactan family protein; IPR000782 (FAS1 domain)
L_VYZ85X	1	1	1	0	1	1	1	1	1	0	1	0	0	0	1.60976	0.629786	Serine rich protein n=1 Tax=Medicago truncatula RepID=Q4VYD0_MEDTR
L_WFMTM7	1	1	1	1	1	1	1	0	1	0	1	0	0	0	1.60976	0.629415	basic helix-loop-helix (bHLH) DNA-binding superfamily protein; IPR011598 (Myc-type, basic helix-loop-helix (bHLH) domain); GO:0046983 (protein dimerization activity)
L_WLMZ24	1	2	1	1	1	1	0	0	0	1	1	0	0	0	1.60976	0.619692	titin-like isoform X6 [Glycine max]
L_WS97TV	1	1	0	1	1	1	1	1	1	0	1	0	0	0	1.60976	0.629404	50S ribosomal protein L18, chloroplastic-like isoform X2 [Glycine max]; IPR005484 (Ribosomal protein L18/L5); GO:0003735 (structural constituent of ribosome), GO:0005622 (intracellular), GO:0005840 (ribosome), GO:0006412 (translation)
L_WTKW54	1	1	1	1	1	0	1	1	1	0	1	0	0	0	1.60976	0.629429	clathrin assembly protein; IPR008942 (ENTH/VHS), IPR011417 (AP180 N-terminal homology (ANTH) domain); GO:0005543 (phospholipid binding), GO:0005545 (1-phosphatidylinositol binding), GO:0030118 (clathrin coat), GO:0030276 (clathrin binding), GO:0048268 (clathrin coat assembly)
L_VJG801	2	1	1	0	1	0	1	1	1	0	1	1	0	2	1.60976	0.669683	Chaperone DnaJ-domain superfamily protein; IPR001623 (DnaJ domain), IPR013083 (Zinc finger, RING/FYVE/PHD-type)
L_VQCP2B	2	1	1	0	1	1	0	0	0	2	1	0	1	2	1.60976	0.659928	CLE12 protein n=1 Tax=Glycine max RepID=E9L558_SOYBN
L_CD4W85	3	2	2	1	2	1	1	1	1	1	5	0	0	2	1.60976	0.528535	Calcium-binding EF-hand family protein; IPR011992 (EF-hand domain pair); GO:0005509 (calcium ion binding)
L_GTM35K	1	1	1	1	1	0	0	0	0	1	1	3	3	8	1.60976	0.708751	basic 7S globulin-like [Glycine max]; IPR001461 (Aspartic peptidase), IPR021109 (Aspartic peptidase domain); GO:0004190 (aspartic-type endopeptidase activity), GO:0006508 (proteolysis)
L_SWN255	2	1	0	0	1	1	1	0	1	1	1	0	0	2	1.60976	0.650483	hypothetical protein
L_BB5YFL	2	1	2	2	2	2	1	1	1	1	2	0	1	4	1.60976	0.547844	rab3 GTPase-activating protein catalytic subunit-like isoform X3 [Glycine max]; IPR026147 (Rab3 GTPase-activating protein catalytic subunit); GO:0005097 (Rab GTPase activator activity)
L_0XT9SM	11	5	3	3	6	6	6	4	3	3	6	0	0	2	1.60976	0.341941	ethylene-responsive transcription factor 12-like [Glycine max]; IPR016177 (DNA-binding domain); GO:0003677 (DNA binding), GO:0003700 (sequence-specific DNA binding transcription factor activity)
L_BCV203	4	2	1	2	2	2	1	0	1	2	2	1	1	0	1.60976	0.538557	uncharacterized protein LOC100778708 isoform X3 [Glycine max]
L_TCGDP5	1	1	0	0	1	3	1	0	0	1	1	1	1	0	1.60976	0.64553	transmembrane protein, putative
L_Q48QMG	2	1	0	1	1	1	1	1	0	0	1	1	2	2	1.60976	0.698429	NADH dehydrogenase [ubiquinone] 1 beta subcomplex subunit 2 [Glycine max]
L_Q2PKCW	2	1	0	0	1	0	1	1	1	1	1	1	1	2	1.60976	0.688924	Exonuclease family protein; IPR007087 (Zinc finger, C2H2), IPR012337 (Ribonuclease H-like domain); GO:0003676 (nucleic acid binding), GO:0004527 (exonuclease activity), GO:0046872 (metal ion binding)
L_Q2WPX2	2	1	0	0	1	1	1	0	1	1	1	1	1	2	1.60976	0.68891	uncharacterized protein LOC100790442 [Glycine max]
L_QDP0DP	2	1	0	0	1	1	1	0	1	1	1	1	1	2	1.60976	0.68891	Cytochrome c oxidase, subunit Vib family protein; IPR003213 (Cytochrome c oxidase, subunit VIb); GO:0004129 (cytochrome-c oxidase activity), GO:0005739 (mitochondrion)
L_QJGTMR	2	1	0	0	1	0	1	1	1	1	1	1	1	2	1.60976	0.688924	AP-1 complex subunit sigma-like protein; IPR016635 (Adaptor protein complex, sigma subunit); GO:0006810 (transport), GO:0008565 (protein transporter activity), GO:0015031 (protein transport)
L_QNTB4C	2	1	0	1	1	1	1	0	1	0	1	1	1	2	1.60976	0.688484	Protein kinase superfamily protein; IPR011009 (Protein kinase-like domain); GO:0004672 (protein kinase activity), GO:0005524 (ATP binding), GO:0006468 (protein phosphorylation)
L_QZP7X5	2	1	0	0	1	1	0	1	1	1	1	1	1	2	1.60976	0.68904	Chaperone DnaJ-domain superfamily protein; IPR001623 (DnaJ domain)
L_R2TT0M	0	1	0	1	1	1	1	0	1	1	1	1	1	2	1.60976	0.678585	CAAX amino terminal protease family protein; IPR003675 (CAAX amino terminal protease); GO:0016020 (membrane)
L_R2WMKF	2	1	0	1	1	1	1	1	0	0	1	1	1	2	1.60976	0.688425	transmembrane protein, putative
L_R3VFJR	2	1	0	0	1	1	1	0	1	1	1	1	1	2	1.60976	0.68891	RING-H2 finger protein 2B; IPR013083 (Zinc finger, RING/FYVE/PHD-type); GO:0005515 (protein binding), GO:0008270 (zinc ion binding)
L_R76716	2	1	0	0	1	1	1	0	1	1	1	1	1	2	1.60976	0.68891	Heavy metal transport/detoxification superfamily protein; IPR006121 (Heavy metal-associated domain, HMA); GO:0030001 (metal ion transport), GO:0046872 (metal ion binding)
L_T9MYGN	1	1	0	1	1	1	1	1	1	0	1	0	0	0	1.60976	0.629404	seed maturation protein
L_V2W61W	1	1	0	1	1	0	1	0	1	2	1	0	0	0	1.60976	0.61964	uncharacterized protein LOC102665870 [Glycine max]
L_V36Q03	1	1	0	0	1	1	1	2	1	0	1	0	0	0	1.60976	0.619615	hypothetical protein; IPR006674 (HD domain); GO:0008081 (phosphoric diester hydrolase activity), GO:0046872 (metal ion binding)
L_VWDYTQ	1	0	0	0	1	1	2	2	1	0	1	0	0	0	1.60976	0.61089	hypothetical protein
L_W4DF14	1	1	0	0	1	1	1	1	1	1	1	0	0	0	1.60976	0.62983	hypothetical protein; IPR016024 (Armadillo-type fold); GO:0005488 (binding)
L_W9376M	1	1	0	0	1	1	1	1	1	1	1	0	0	0	1.60976	0.62983	transmembrane protein, putative
L_WGZR22	1	1	0	1	1	1	0	1	0	2	1	0	0	0	1.60976	0.619697	RNA-DIRECTED DNA METHYLATION 1; IPR015270 (Protein RDM1); GO:0005634 (nucleus), GO:0044030 (regulation of DNA methylation)
L_SJK5GM	2	1	0	0	1	1	1	1	1	0	1	1	0	2	1.60976	0.669659	uncharacterized protein LOC102662390 [Glycine max]; IPR013320 (Concanavalin A-like lectin/glucanase, subgroup)
L_6NNDS2	4	2	0	1	2	2	1	1	1	2	2	2	2	4	1.60976	0.59499	uncharacterized protein LOC100800538 [Glycine max]
L_QGMHH0	2	1	0	0	1	1	1	1	1	0	1	1	1	2	1.60976	0.688855	receptor kinase 2; IPR011009 (Protein kinase-like domain), IPR013320 (Concanavalin A-like lectin/glucanase, subgroup); GO:0004672 (protein kinase activity), GO:0005524 (ATP binding), GO:0006468 (protein phosphorylation)
L_0PRDNN	8	5	6	2	7	2	11	5	8	2	4	4	4	6	1.60976	0.335978	alpha-L-arabinofuranosidase 1-like [Glycine max]; IPR004332 (Transposase, MuDR, plant), IPR008979 (Galactose-binding domain-like), IPR010720 (Alpha-L-arabinofuranosidase, C-terminal), IPR017853 (Glycoside hydrolase, superfamily), IPR018289 (MULE transposase domain); GO:0046373 (L-arabinose metabolic process), GO:0046556 (alpha-N-arabinofuranosidase activity)
L_13Q5G6	15	4	0	0	5	6	5	3	4	3	3	0	1	3	1.60584	0.346016	Bifunctional inhibitor/lipid-transfer protein/seed storage 2S albumin superfamily protein; IPR016140 (Bifunctional inhibitor/plant lipid transfer protein/seed storage helical domain)
L_06S6JL	15	19	11	0	11	6	16	0	6	2	2	11	15	29	1.60442	0.396611	protein kinase family protein; IPR011009 (Protein kinase-like domain), IPR013320 (Concanavalin A-like lectin/glucanase, subgroup), IPR024788 (Malectin-like carbohydrate-binding domain); GO:0004672 (protein kinase activity), GO:0004674 (protein serine/threonine kinase activity), GO:0005524 (ATP binding), GO:0006468 (protein phosphorylation)
L_8WFH69	3	2	1	1	3	2	4	2	4	2	1	1	1	3	1.60324	0.448869	Copper amine oxidase family protein; IPR000269 (Copper amine oxidase); GO:0005507 (copper ion binding), GO:0008131 (primary amine oxidase activity), GO:0009308 (amine metabolic process), GO:0048038 (quinone binding), GO:0055114 (oxidation-reduction process)
L_2FVW5R	4	3	4	0	4	5	5	1	3	2	3	2	2	6	1.6	0.428548	Cytochrome P450 superfamily protein; IPR001128 (Cytochrome P450); GO:0005506 (iron ion binding), GO:0020037 (heme binding), GO:0055114 (oxidation-reduction process)
L_BPZ8YZ	2	1	3	2	2	1	1	1	1	1	3	1	1	3	1.6	0.563261	zinc ion binding; DNA binding; helicases; ATP binding; nucleic acid binding; IPR000330 (SNF2-related), IPR001650 (Helicase, C-terminal), IPR013083 (Zinc finger, RING/FYVE/PHD-type), IPR027417 (P-loop containing nucleoside triphosphate hydrolase); GO:0003676 (nucleic acid binding), GO:0003677 (DNA binding), GO:0004386 (helicase activity), GO:0005515 (protein binding), GO:0005524 (ATP binding), GO:0008270 (zinc ion binding)
L_B6P06J	3	2	2	2	2	2	1	1	1	0	3	1	1	1	1.6	0.552127	Calcium/calmodulin-dependent serine/threonine-protein kinase 1 n=5 Tax=Oryza RepID=CAMK1_ORYSJ; IPR011009 (Protein kinase-like domain), IPR011992 (EF-hand domain pair); GO:0004672 (protein kinase activity), GO:0004674 (protein serine/threonine kinase activity), GO:0005509 (calcium ion binding), GO:0005524 (ATP binding), GO:0006468 (protein phosphorylation)
L_DRDGG0	3	1	1	1	2	2	3	0	4	0	0	1	0	1	1.6	0.483364	Isoprenyl transferase n=1 Tax=Synechococcus sp. PCC 7335 RepID=B4WRA7_9SYNE; IPR001441 (Decaprenyl diphosphate synthase-like)
L_4L1JF9	4	0	1	1	2	3	3	1	0	0	0	5	5	11	1.6	0.594361	UDP-Glycosyltransferase superfamily protein; IPR002213 (UDP-glucuronosyl/UDP-glucosyltransferase); GO:0008152 (metabolic process)
L_DKM8NR	3	1	0	1	2	5	0	0	0	3	6	0	0	1	1.6	0.47386	plant invertase/pectin methylesterase inhibitor; IPR006501 (Pectinesterase inhibitor domain); GO:0004857 (enzyme inhibitor activity), GO:0030599 (pectinesterase activity)
L_1Y4JJY	7	3	5	4	5	5	4	2	4	3	2	0	1	1	1.59806	0.354384	Peroxidase superfamily protein; IPR010255 (Haem peroxidase); GO:0004601 (peroxidase activity), GO:0006979 (response to oxidative stress), GO:0020037 (heme binding), GO:0055114 (oxidation-reduction process)
L_19ZLCN	9	6	0	2	5	7	8	2	3	0	2	2	1	5	1.59806	0.357874	BON1-associated-like protein; IPR000008 (C2 domain); GO:0005515 (protein binding)
L_4TJPDY	4	3	2	0	3	2	2	1	2	5	2	2	2	4	1.59677	0.485479	nodulin MtN21 /EamA-like transporter family protein; IPR000620 (Drug/metabolite transporter); GO:0016020 (membrane)
L_5PRW7D	4	3	2	2	3	2	2	3	2	1	2	2	1	4	1.59677	0.491862	Ribosomal protein L12 family protein; IPR000206 (Ribosomal protein L7/L12); GO:0003735 (structural constituent of ribosome), GO:0005622 (intracellular), GO:0005840 (ribosome), GO:0006412 (translation)
L_3SHJMP	4	2	2	2	3	2	2	2	3	2	2	2	2	4	1.59677	0.508568	probable endo-1,4-beta-xylanase C-like [Glycine max]; IPR001000 (Glycoside hydrolase, family 10), IPR008979 (Galactose-binding domain-like), IPR017853 (Glycoside hydrolase, superfamily); GO:0005975 (carbohydrate metabolic process)
L_1ZYNM0	5	2	0	2	3	3	2	2	2	2	5	3	4	6	1.59677	0.561811	Ribosomal protein L31e family protein; IPR000054 (Ribosomal protein L31e), IPR023621 (Ribosomal protein L31e domain); GO:0003735 (structural constituent of ribosome), GO:0005622 (intracellular), GO:0005840 (ribosome), GO:0006412 (translation)
L_1HVRQN	3	3	3	1	4	2	4	2	2	6	4	3	4	7	1.59517	0.475197	cycloartenol synthase 1; IPR018333 (Squalene cyclase); GO:0003824 (catalytic activity), GO:0016866 (intramolecular transferase activity)
L_1L4C4X	7	4	6	1	5	5	3	3	4	3	3	2	2	4	1.5942	0.379614	short-chain dehydrogenase-reductase B; IPR002347 (Glucose/ribitol dehydrogenase); GO:0008152 (metabolic process), GO:0016491 (oxidoreductase activity)
L_13NNQ4	7	6	5	4	5	3	2	4	3	2	3	2	2	4	1.5942	0.389026	probable glycerophosphoryl diester phosphodiesterase 3-like [Glycine max]; IPR004129 (Glycerophosphoryl diester phosphodiesterase); GO:0006071 (glycerol metabolic process), GO:0006629 (lipid metabolic process), GO:0008081 (phosphoric diester hydrolase activity), GO:0008889 (glycerophosphodiester phosphodiesterase activity)
L_FYL7VD	2	2	4	1	2	1	1	1	1	1	1	1	1	2	1.59036	0.534683	purple acid phosphatase 26; IPR004843 (Phosphoesterase domain), IPR008963 (Purple acid phosphatase-like, N-terminal), IPR025733 (Iron/zinc purple acid phosphatase-like C-terminal domain); GO:0003993 (acid phosphatase activity), GO:0016787 (hydrolase activity), GO:0046872 (metal ion binding)
L_FFGKJG	4	2	2	1	2	1	2	1	2	0	1	0	1	2	1.59036	0.528842	Pentatricopeptide repeat (PPR) superfamily protein; IPR002885 (Pentatricopeptide repeat), IPR011990 (Tetratricopeptide-like helical); GO:0005515 (protein binding)
L_C76GDB	4	2	3	0	2	2	1	1	1	1	1	1	1	2	1.59036	0.540844	uncharacterized protein LOC100785776 [Glycine max]; IPR010341 (Protein of unknown function DUF936, plant)
L_CJKNFH	4	1	2	1	2	2	2	1	1	1	1	1	1	2	1.59036	0.553187	titan9, putative
L_F20W86	4	2	2	1	2	2	1	1	2	0	1	0	0	2	1.59036	0.510631	cyclin-like protein, putative
L_CSLXJR	3	2	2	2	2	2	1	1	1	1	1	1	1	0	1.59036	0.536119	MRNA, cds, clone: RAFL24-31-B07, putative n=1 Tax=Theobroma cacao RepID=UPI00042B04DD
L_BMWHPG	2	2	0	2	2	3	2	1	2	0	1	0	3	2	1.59036	0.538029	uncharacterized protein LOC100797786 [Glycine max]
L_8RNJKT	3	2	2	1	2	2	1	1	1	1	1	2	2	4	1.59036	0.592475	cyclin p1; 1; IPR013763 (Cyclin-like), IPR013922 (Cyclin PHO80-like); GO:0000079 (regulation of cyclin-dependent protein serine/threonine kinase activity), GO:0019901 (protein kinase binding)
L_8THG4H	3	2	2	0	2	2	2	1	1	1	1	2	2	4	1.59036	0.584961	gamma-tocopherol methyltransferase; IPR013216 (Methyltransferase type 11), IPR025774 (Tocopherol O-methyltransferase); GO:0008152 (metabolic process), GO:0008168 (methyltransferase activity)
L_8YBPMY	3	2	1	1	2	3	1	0	1	2	1	2	2	4	1.59036	0.582384	probable rhamnose biosynthetic enzyme 1-like isoform X3 [Glycine max]; IPR005913 (dTDP-4-dehydrorhamnose reductase); GO:0008831 (dTDP-4-dehydrorhamnose reductase activity), GO:0045226 (extracellular polysaccharide biosynthetic process)
L_9VFR4K	4	2	0	1	2	2	2	2	0	1	4	1	1	2	1.59036	0.559579	unknown protein
L_BJCVZC	4	1	1	1	2	1	1	2	2	2	1	1	1	2	1.59036	0.553558	DNA-directed RNA polymerase II subunit RPB4 n=82 Tax=Euteleostomi RepID=RPB4_HUMAN; IPR005574 (RNA polymerase II, Rpb4); GO:0000166 (nucleotide binding), GO:0003824 (catalytic activity), GO:0003899 (DNA-directed RNA polymerase activity), GO:0044237 (cellular metabolic process)
L_BPPXFQ	4	2	2	1	2	2	1	1	1	1	1	1	1	2	1.59036	0.553461	cupredoxin superfamily protein, putative; IPR008972 (Cupredoxin)
L_C3DMLX	2	2	2	1	2	1	3	1	1	1	1	1	1	2	1.59036	0.544842	eukaryotic translation initiation factor 2 alpha subunit; IPR011488 (Translation initiation factor 2, alpha subunit), IPR012340 (Nucleic acid-binding, OB-fold), IPR024054 (Translation initiation factor 2, alpha subunit, middle domain), IPR024055 (Translation initiation factor 2, alpha subunit, C-terminal); GO:0003723 (RNA binding), GO:0003743 (translation initiation factor activity), GO:0005850 (eukaryotic translation initiation factor 2 complex)
L_C7780Q	4	2	2	2	2	2	1	1	1	0	1	1	1	2	1.59036	0.547455	vacuolar cation/proton exchanger 3; IPR004713 (Calcium/proton exchanger); GO:0006812 (cation transport), GO:0006816 (calcium ion transport), GO:0008324 (cation transmembrane transporter activity), GO:0015369 (calcium:hydrogen antiporter activity), GO:0016021 (integral component of membrane), GO:0055085 (transmembrane transport)
L_C7HVPX	2	2	2	1	2	1	2	2	1	1	1	1	1	2	1.59036	0.548781	Glutathione S-transferase, C-terminal-like; Translation elongation factor EF1B/ribosomal protein S6; IPR010987 (Glutathione S-transferase, C-terminal-like), IPR014717 (Translation elongation factor EF1B/ribosomal protein S6); GO:0003746 (translation elongation factor activity), GO:0005853 (eukaryotic translation elongation factor 1 complex), GO:0006414 (translational elongation)
L_CCL5BB	2	2	2	3	2	1	1	1	1	1	1	1	1	2	1.59036	0.541896	tetratricopeptide repeat protein 27-like [Glycine max]; IPR011990 (Tetratricopeptide-like helical); GO:0005515 (protein binding)
L_CJH6XF	2	1	1	1	2	2	1	2	2	2	1	1	1	2	1.59036	0.54903	mediator of RNA polymerase II transcription subunit 10; IPR019145 (Mediator complex, subunit Med10); GO:0001104 (RNA polymerase II transcription cofactor activity), GO:0006357 (regulation of transcription from RNA polymerase II promoter), GO:0016592 (mediator complex)
L_CMVGYV	2	2	2	2	2	2	1	1	1	1	1	1	1	2	1.59036	0.548405	1-aminocyclopropane-1-carboxylate oxidase-like [Glycine max]; IPR026992 (Non-haem dioxygenase N-terminal domain), IPR027443 (Isopenicillin N synthase-like)
L_CQXFV6	4	2	0	0	2	2	2	1	2	2	1	1	1	2	1.59036	0.540175	hypothetical protein
L_DKPFSQ	2	2	2	2	2	2	1	1	1	1	1	1	1	2	1.59036	0.548405	far-red elongated hypocotyl protein, putative
L_F94XPN	4	2	2	2	2	2	1	0	1	1	1	1	1	2	1.59036	0.546907	putative indole-3-acetic acid-amido synthetase GH3.9; IPR004993 (GH3 auxin-responsive promoter)
L_G5C9S2	3	2	3	2	2	2	0	0	0	3	1	0	0	0	1.59036	0.475234	receptor kinase 2; IPR008985 (Concanavalin A-like lectin/glucanases superfamily), IPR011009 (Protein kinase-like domain), IPR013320 (Concanavalin A-like lectin/glucanase, subgroup); GO:0004672 (protein kinase activity), GO:0004674 (protein serine/threonine kinase activity), GO:0005524 (ATP binding), GO:0006468 (protein phosphorylation), GO:0030246 (carbohydrate binding)
L_H5NMXN	4	1	2	2	2	2	1	1	1	1	1	1	1	2	1.59036	0.552832	U-box domain-containing protein 54-like [Glycine max]; IPR014729 (Rossmann-like alpha/beta/alpha sandwich fold); GO:0006950 (response to stress)
L_TBNY0C	2	1	0	0	1	1	1	1	1	0	2	0	1	1	1.59036	0.668312	unknown protein; FUNCTIONS IN: molecular_function unknown; INVOLVED IN: anaerobic respiration; LOCATED IN: endomembrane system; EXPRESSED IN: 13 plant structures; EXPRESSED DURING: 6 growth stages; Has 20 Blast hits to 20 proteins in 8 species: Archae - 0; Bacteria - 0; Metazoa - 0; Fungi - 0; Plants - 20; Viruses - 0; Other Eukaryotes - 0 (source: NCBI BLink).
L_BSLWR5	3	1	1	0	2	1	4	1	2	1	1	1	1	4	1.59036	0.545076	4-hydroxyphenylpyruvate dioxygenase; IPR005956 (4-hydroxyphenylpyruvate dioxygenase); GO:0003868 (4-hydroxyphenylpyruvate dioxygenase activity), GO:0009072 (aromatic amino acid family metabolic process), GO:0055114 (oxidation-reduction process)
L_CMZ066	6	1	2	2	2	2	1	0	2	0	1	0	0	2	1.59036	0.500809	Eukaryotic aspartyl protease family protein; IPR001461 (Aspartic peptidase), IPR021109 (Aspartic peptidase domain); GO:0004190 (aspartic-type endopeptidase activity), GO:0006508 (proteolysis)
L_3DB5RG	4	3	2	3	3	2	2	2	2	1	3	2	2	3	1.59036	0.508439	PI-PLC X domain-containing protein At5g67130-like [Glycine max]; IPR017946 (PLC-like phosphodiesterase, TIM beta/alpha-barrel domain); GO:0006629 (lipid metabolic process), GO:0008081 (phosphoric diester hydrolase activity)
L_BZG2P1	3	2	0	0	2	2	4	1	2	1	1	1	2	0	1.59036	0.526566	extensin-2-like [Glycine max]
L_8NLF32	3	2	1	2	2	2	2	0	1	1	1	2	2	4	1.59036	0.585712	uncharacterized protein LOC100500694 [Glycine max]; IPR009606 (Protein of unknown function DUF1218)
L_BK1CZL	6	1	1	2	2	2	1	1	2	0	1	1	1	2	1.59036	0.54426	spermidine synthase 1; IPR001045 (Spermidine/spermine synthases family); GO:0003824 (catalytic activity)
L_J2QC21	3	2	1	2	2	2	1	1	1	2	1	0	0	0	1.59036	0.498722	uncharacterized protein LOC100776129 [Glycine max]
L_QHZSP5	2	1	0	0	1	1	1	1	1	0	2	1	1	1	1.59036	0.687541	Cytochrome b-c1 complex, subunit 8 protein; IPR004205 (Cytochrome b-c1 complex subunit 8); GO:0005743 (mitochondrial inner membrane), GO:0008121 (ubiquinol-cytochrome-c reductase activity), GO:0022900 (electron transport chain), GO:0070469 (respiratory chain)
L_STG5D6	2	1	0	0	1	0	1	1	2	0	2	1	1	1	1.59036	0.678237	uncharacterized protein LOC100810286 isoform X2 [Glycine max]
L_6Z3C3X	5	1	0	2	2	2	2	1	1	1	1	2	2	4	1.59036	0.586122	nodulin MtN21 /EamA-like transporter family protein; IPR000620 (Drug/metabolite transporter); GO:0016020 (membrane)
L_87FS9M	4	2	0	2	2	2	1	1	1	1	4	1	1	2	1.59036	0.563663	NADH dehydrogenase [ubiquinone] iron-sulfur protein 7, mitochondrial-like [Glycine max]; IPR006138 (NADH-ubiquinone oxidoreductase, 20 Kd subunit); GO:0008137 (NADH dehydrogenase (ubiquinone) activity), GO:0048038 (quinone binding), GO:0051536 (iron-sulfur cluster binding), GO:0055114 (oxidation-reduction process)
L_TFQB3Z	2	1	0	0	1	1	1	0	1	1	2	1	0	1	1.59036	0.668399	uncharacterized protein LOC102663151 [Glycine max]
L_CDC5SD	4	2	0	1	2	2	2	1	2	1	1	0	0	2	1.59036	0.509951	ethylene-responsive transcription factor 1B; IPR016177 (DNA-binding domain); GO:0003677 (DNA binding), GO:0003700 (sequence-specific DNA binding transcription factor activity)
L_0ZZ42X	9	5	4	4	5	4	3	1	3	3	5	3	3	6	1.58654	0.430412	40S ribosomal protein S6-like [Glycine max]; IPR001377 (Ribosomal protein S6e); GO:0003735 (structural constituent of ribosome), GO:0005622 (intracellular), GO:0005840 (ribosome), GO:0006412 (translation)
L_50NLDK	4	3	3	0	3	2	2	2	4	2	1	2	2	2	1.584	0.47666	peroxidase 2; IPR010255 (Haem peroxidase); GO:0004601 (peroxidase activity), GO:0006979 (response to oxidative stress), GO:0020037 (heme binding), GO:0055114 (oxidation-reduction process)
L_634Z3F	4	3	3	3	3	4	1	1	1	2	1	1	1	2	1.584	0.452552	myb transcription factor; IPR009057 (Homeodomain-like); GO:0003677 (DNA binding), GO:0003682 (chromatin binding)
L_B0C2CS	7	4	3	2	3	3	3	0	1	1	1	0	0	0	1.584	0.413877	RALF
L_2G852B	5	3	0	3	3	2	2	3	2	1	4	2	2	4	1.584	0.515098	60S acidic ribosomal protein P0-1; IPR001790 (Ribosomal protein L10/acidic P0), IPR001813 (Ribosomal protein L10/L12); GO:0003735 (structural constituent of ribosome), GO:0005622 (intracellular), GO:0005840 (ribosome), GO:0006414 (translational elongation), GO:0042254 (ribosome biogenesis)
L_0MKWMW	7	6	8	4	8	5	6	2	6	13	2	2	2	6	1.58084	0.281079	nodulin MtN21 /EamA-like transporter family protein; IPR000620 (Drug/metabolite transporter); GO:0016020 (membrane)
L_86J1JT	5	2	1	0	2	2	1	1	2	1	2	2	2	3	1.58084	0.591546	Heavy metal transport/detoxification superfamily protein; IPR006121 (Heavy metal-associated domain, HMA); GO:0030001 (metal ion transport), GO:0046872 (metal ion binding)
L_H6PC3N	4	2	2	2	2	2	1	0	1	1	2	0	0	1	1.58084	0.512408	RING-H2 finger protein 2B; IPR013083 (Zinc finger, RING/FYVE/PHD-type); GO:0005515 (protein binding), GO:0008270 (zinc ion binding)
L_8NCMGV	3	2	1	2	2	2	1	1	1	1	2	2	2	3	1.58084	0.597816	Adenine nucleotide alpha hydrolases-like superfamily protein; IPR006015 (Universal stress protein A); GO:0006950 (response to stress)
L_9261JN	3	2	1	2	2	2	0	1	1	2	2	2	2	3	1.58084	0.595131	transmembrane 9 superfamily member 4-like [Glycine max]; IPR004240 (Nonaspanin (TM9SF)); GO:0016021 (integral component of membrane)
L_477YGZ	4	2	2	1	3	3	2	1	2	4	2	3	3	5	1.57769	0.529957	nodulin MtN21 /EamA-like transporter family protein; IPR000620 (Drug/metabolite transporter); GO:0016020 (membrane)
L_25P6B9	5	3	3	3	4	3	3	3	3	3	2	2	3	3	1.57612	0.448308	isopenicillin N epimerase-like protein; IPR015424 (Pyridoxal phosphate-dependent transferase); GO:0003824 (catalytic activity), GO:0008152 (metabolic process), GO:0030170 (pyridoxal phosphate binding)
L_1HVM3Q	4	4	3	3	4	4	3	2	3	1	2	3	4	9	1.57612	0.484753	oligopeptide transporter 4; IPR004813 (Oligopeptide transporter, OPT superfamily); GO:0055085 (transmembrane transport)
L_XQ7XST	2	1	3	1	1	1	0	0	0	0	0	0	0	0	1.57143	0.596636	protein kinase family protein; IPR001611 (Leucine-rich repeat), IPR011009 (Protein kinase-like domain), IPR013320 (Concanavalin A-like lectin/glucanase, subgroup), IPR024788 (Malectin-like carbohydrate-binding domain), IPR025875 (Leucine rich repeat 4); GO:0004672 (protein kinase activity), GO:0004674 (protein serine/threonine kinase activity), GO:0005515 (protein binding), GO:0005524 (ATP binding), GO:0006468 (protein phosphorylation)
L_YBR9R9	0	0	3	0	1	0	0	1	1	2	0	0	0	0	1.57143	0.577297	transcriptional corepressor LEUNIG-like isoform X3 [Glycine max]; IPR001810 (F-box domain), IPR015943 (WD40/YVTN repeat-like-containing domain); GO:0005515 (protein binding)
L_6RJQ6Q	4	2	6	0	3	1	3	2	2	1	3	2	2	4	1.57143	0.486847	Putative endonuclease or glycosyl hydrolase; IPR021139 (NYN domain, limkain-b1-type), IPR024768 (Meiosis arrest female protein 1), IPR025677 (OST-HTH associated domain); GO:0005777 (peroxisome), GO:0010468 (regulation of gene expression), GO:0048477 (oogenesis)
L_V87159	2	1	1	0	1	1	1	0	1	1	0	1	1	0	1.57143	0.660418	hypothetical protein
L_9TFQ47	2	2	2	0	2	2	1	2	1	1	3	2	2	4	1.57143	0.599081	UBX domain-containing protein; IPR001012 (UBX), IPR012989 (SEP domain); GO:0005515 (protein binding)
L_B4JLBW	4	1	3	1	2	3	1	1	1	0	0	2	2	4	1.57143	0.567639	copper ion-binding laccase, putative; IPR017761 (Laccase); GO:0005507 (copper ion binding), GO:0016491 (oxidoreductase activity), GO:0046274 (lignin catabolic process), GO:0048046 (apoplast), GO:0052716 (hydroquinone:oxygen oxidoreductase activity), GO:0055114 (oxidation-reduction process)
L_CZ1VW3	3	1	2	1	2	2	1	1	1	2	3	1	1	2	1.57143	0.56952	exosome complex component RRP43-like isoform X4 [Glycine max]; IPR015847 (Exoribonuclease, phosphorolytic domain 2), IPR020568 (Ribosomal protein S5 domain 2-type fold)
L_P04Y1Q	2	1	1	0	1	1	0	0	1	1	0	2	2	4	1.57143	0.702237	Reticulon family protein; IPR003388 (Reticulon)
L_S8ZBF5	3	1	2	1	1	1	0	0	0	0	0	1	1	2	1.57143	0.666494	myb transcription factor; IPR009057 (Homeodomain-like); GO:0003677 (DNA binding), GO:0003682 (chromatin binding)
L_SVYQ5V	1	1	1	0	1	1	1	1	0	1	0	1	1	2	1.57143	0.677509	Cox19 family protein (CHCH motif); IPR009069 (Cysteine alpha-hairpin motif superfamily), IPR010625 (CHCH)
L_TGHRG2	1	1	2	0	1	0	1	0	1	1	0	1	1	2	1.57143	0.667471	MBOAT (membrane bound O-acyl transferase) family protein
L_X2K3CN	2	1	1	0	1	1	1	0	1	1	0	0	0	0	1.57143	0.621991	Unknown protein
L_X7SZKG	2	1	2	1	1	1	0	0	1	0	0	0	0	0	1.57143	0.611585	Kinase interacting (KIP1-like) family protein; IPR011684 (KIP1-like)
L_X8YW0C	2	1	2	0	1	1	1	0	1	0	0	0	0	0	1.57143	0.611825	zinc finger protein CONSTANS-LIKE 5-like [Glycine max]; IPR000315 (Zinc finger, B-box); GO:0005622 (intracellular), GO:0008270 (zinc ion binding)
L_XJM9G2	0	0	1	0	1	3	1	0	2	0	0	0	0	0	1.57143	0.579945	Unknown protein
L_292W27	6	3	6	3	4	2	2	3	2	1	6	2	0	4	1.57143	0.434366	putative DNA-binding protein ESCAROLA-like [Glycine max]; IPR014476 (Predicted AT-hook DNA-binding)
L_9JG731	3	3	3	0	3	3	4	2	4	0	0	1	2	2	1.57143	0.443379	blue copper protein-like [Glycine max]; IPR008972 (Cupredoxin); GO:0005507 (copper ion binding), GO:0009055 (electron carrier activity)
L_FQ8Z99	2	1	2	10	3	3	0	0	0	4	0	0	0	0	1.57143	0.327768	dehydration-responsive protein RD22; IPR004873 (BURP domain)
L_FFYCH7	4	2	2	1	2	2	1	0	1	2	3	1	1	0	1.57143	0.549178	uncharacterized protein LOC100783170 [Glycine max]
L_2YWFMB	5	4	1	2	3	2	2	1	3	1	3	3	2	6	1.57143	0.531054	Unknown protein
L_TJQYSV	2	1	1	1	1	1	1	0	1	0	0	1	1	0	1.57143	0.659992	RPM1-interacting protein 4-like [Glycine max]; IPR008700 (Pathogenic type III effector avirulence factor Avr cleavage site)
L_V5PQWG	2	1	0	0	1	1	1	1	1	1	0	1	1	0	1.57143	0.660408	blue copper protein-like [Glycine max]; IPR008972 (Cupredoxin); GO:0005507 (copper ion binding), GO:0009055 (electron carrier activity)
L_999J27	3	2	2	2	2	2	1	0	1	1	3	2	1	2	1.57143	0.577387	BHLH transcription factor; IPR011598 (Myc-type, basic helix-loop-helix (bHLH) domain); GO:0046983 (protein dimerization activity)
L_J2JMP3	4	2	2	1	2	1	2	0	2	2	0	0	1	0	1.57143	0.501734	RING-H2 finger protein 2B; IPR013083 (Zinc finger, RING/FYVE/PHD-type); GO:0005515 (protein binding), GO:0008270 (zinc ion binding)
L_TDH25F	2	1	1	1	1	0	1	1	1	0	0	0	1	0	1.57143	0.640777	exocyst subunit exo70 family protein E2; IPR004140 (Exocyst complex protein Exo70), IPR016159 (Cullin repeat-like-containing domain); GO:0000145 (exocyst), GO:0006887 (exocytosis)
L_V7JV83	2	1	0	1	1	1	1	0	1	1	0	0	1	0	1.57143	0.640807	uncharacterized protein LOC100787257 [Glycine max]
L_W45PZS	2	1	0	0	1	0	0	0	2	3	0	1	0	0	1.57143	0.607572	Unknown protein
L_W57NS1	0	0	0	1	1	0	2	3	1	0	0	0	1	0	1.57143	0.596994	disease resistance protein; IPR002182 (NB-ARC), IPR027417 (P-loop containing nucleoside triphosphate hydrolase); GO:0043531 (ADP binding)
L_WC8NY1	0	0	0	0	1	0	1	0	4	2	0	0	1	0	1.57143	0.581334	ABC transporter family protein; IPR027417 (P-loop containing nucleoside triphosphate hydrolase); GO:0005524 (ATP binding), GO:0016887 (ATPase activity)
L_1K7K5P	7	3	4	4	4	2	2	2	3	2	3	3	3	6	1.57143	0.479896	CMP/dCMP deaminase zinc-binding protein n=7 Tax=Clostridium thermocellum RepID=A3DID8_CLOTH; IPR016193 (Cytidine deaminase-like); GO:0003824 (catalytic activity), GO:0008270 (zinc ion binding), GO:0016787 (hydrolase activity)
L_3H2H0N	4	3	3	0	3	4	3	1	2	1	3	2	2	4	1.57143	0.500835	uncharacterized protein LOC100783150 isoform X3 [Glycine max]; IPR007934 (Alpha-L-arabinofuranosidase B), IPR012878 (Protein of unknown function DUF1680); GO:0003824 (catalytic activity), GO:0046373 (L-arabinose metabolic process), GO:0046556 (alpha-N-arabinofuranosidase activity)
L_7HJ7K4	4	2	2	2	2	2	1	0	1	0	3	2	2	4	1.57143	0.598898	basic helix-loop-helix (bHLH) DNA-binding superfamily protein; IPR011598 (Myc-type, basic helix-loop-helix (bHLH) domain); GO:0046983 (protein dimerization activity)
L_8B5P3N	3	1	2	2	2	1	1	1	0	3	0	3	3	6	1.57143	0.596009	ser/thr-rich protein T10 in DGCR region-like protein; IPR008551 (Protein of unknown function DUF833)
L_9MJTSQ	4	2	2	2	2	2	1	0	0	1	3	2	2	4	1.57143	0.599915	pumilio-family RNA-binding repeatprotein; IPR016024 (Armadillo-type fold); GO:0003723 (RNA binding), GO:0005488 (binding)
L_9RD52D	4	2	2	1	2	2	1	1	1	1	0	2	2	4	1.57143	0.582625	myb transcription factor; IPR009057 (Homeodomain-like); GO:0003677 (DNA binding), GO:0003682 (chromatin binding)
L_BFNBNJ	3	2	2	1	2	2	1	1	1	1	3	1	1	2	1.57143	0.569518	elongation factor 1-beta; IPR010987 (Glutathione S-transferase, C-terminal-like), IPR014717 (Translation elongation factor EF1B/ribosomal protein S6); GO:0003746 (translation elongation factor activity), GO:0005853 (eukaryotic translation elongation factor 1 complex), GO:0006414 (translational elongation)
L_BVS3ZH	3	2	2	2	2	1	1	1	1	1	3	1	1	2	1.57143	0.56899	Eukaryotic aspartyl protease family protein; IPR001461 (Aspartic peptidase), IPR021109 (Aspartic peptidase domain); GO:0004190 (aspartic-type endopeptidase activity), GO:0006508 (proteolysis)
L_C389DY	3	2	1	1	2	2	1	1	2	2	0	1	1	2	1.57143	0.541391	blue copper protein-like [Glycine max]; IPR008972 (Cupredoxin); GO:0005507 (copper ion binding), GO:0009055 (electron carrier activity)
L_CPBK9W	3	2	2	2	2	2	1	1	1	1	0	1	1	2	1.57143	0.540687	myb transcription factor; IPR009057 (Homeodomain-like); GO:0003677 (DNA binding), GO:0003682 (chromatin binding)
L_DNLH48	4	2	2	2	2	1	1	1	1	1	3	0	0	0	1.57143	0.51711	dentin sialophosphoprotein-like isoform X2 [Glycine max]; IPR017923 (Transcription factor IIS, N-terminal); GO:0003677 (DNA binding), GO:0005634 (nucleus)
L_F24VZW	4	1	2	2	2	2	1	1	1	1	3	0	0	0	1.57143	0.51701	unknown protein
L_S7T1RZ	1	1	1	0	1	1	1	0	1	1	0	1	1	2	1.57143	0.677568	Bifunctional inhibitor/lipid-transfer protein/seed storage 2S albumin superfamily protein; IPR016140 (Bifunctional inhibitor/plant lipid transfer protein/seed storage helical domain)
L_S7VFNB	1	1	0	0	1	1	1	1	1	1	0	1	1	2	1.57143	0.677558	unknown protein; FUNCTIONS IN: molecular_function unknown; INVOLVED IN: biological_process unknown; LOCATED IN: mitochondrion
L_SFQ55F	2	1	1	0	1	1	1	0	0	1	0	2	2	4	1.57143	0.702047	p-hydroxybenzoic acid efflux pump subunit aaeB n=1 Tax=Medicago truncatula RepID=G7IHP1_MEDTR
L_SW0D9D	1	1	1	1	1	0	1	0	1	1	0	1	1	2	1.57143	0.677212	unknown protein; FUNCTIONS IN: molecular_function unknown; INVOLVED IN: biological_process unknown; LOCATED IN: endomembrane system
L_SW3R8M	1	1	1	1	1	1	0	1	0	1	0	1	1	2	1.57143	0.677268	GATA transcription factor 13; IPR010399 (Tify), IPR010402 (CCT domain), IPR013088 (Zinc finger, NHR/GATA-type); GO:0003700 (sequence-specific DNA binding transcription factor activity), GO:0005515 (protein binding), GO:0008270 (zinc ion binding), GO:0043565 (sequence-specific DNA binding)
L_T8TM8S	1	1	1	0	1	1	2	0	1	0	0	1	1	2	1.57143	0.668841	transmembrane protein, putative
L_T9GWT6	4	1	1	1	1	1	0	0	0	1	0	0	0	0	1.57143	0.614354	J domain-containing protein DDB_G0295729-like isoform X2 [Glycine max]; IPR001025 (Bromo adjacent homology (BAH) domain), IPR017923 (Transcription factor IIS, N-terminal); GO:0003677 (DNA binding), GO:0003682 (chromatin binding), GO:0005634 (nucleus)
L_T9YVZ0	1	1	1	1	1	1	1	1	0	0	0	1	1	2	1.57143	0.677083	endoglucanase 25-like [Glycine max]; IPR001701 (Glycoside hydrolase, family 9), IPR008928 (Six-hairpin glycosidase-like); GO:0003824 (catalytic activity), GO:0005975 (carbohydrate metabolic process)
L_TB692L	1	1	1	1	1	1	1	0	1	0	0	1	1	2	1.57143	0.677143	transcription factor; IPR011598 (Myc-type, basic helix-loop-helix (bHLH) domain); GO:0046983 (protein dimerization activity)
L_TH74KV	1	1	1	1	1	1	1	0	1	0	0	1	1	2	1.57143	0.677143	Cellulase (glycosyl hydrolase family 5) protein; IPR000772 (Ricin B lectin domain), IPR017853 (Glycoside hydrolase, superfamily); GO:0005975 (carbohydrate metabolic process)
L_TRXR5Q	1	1	1	1	1	1	0	0	1	1	0	1	1	2	1.57143	0.677328	Nodule Cysteine-Rich (NCR) secreted peptide
L_TX12WP	2	1	0	0	1	0	1	1	1	1	3	0	0	0	1.57143	0.637398	cation/H+ exchanger 23; IPR006153 (Cation/H+ exchanger); GO:0006812 (cation transport), GO:0015299 (solute:hydrogen antiporter activity), GO:0016021 (integral component of membrane), GO:0055085 (transmembrane transport)
L_V2N0YX	2	1	1	0	1	1	2	0	0	1	0	0	0	0	1.57143	0.613259	Cysteine/Histidine-rich C1 domain family protein; IPR004146 (DC1), IPR011424 (C1-like), IPR013083 (Zinc finger, RING/FYVE/PHD-type); GO:0005515 (protein binding), GO:0008270 (zinc ion binding), GO:0047134 (protein-disulfide reductase activity), GO:0055114 (oxidation-reduction process)
L_V53NNS	1	1	1	1	1	1	0	0	0	2	0	1	1	2	1.57143	0.667435	DNA glycosylase n=1 Tax=Coccomyxa subellipsoidea C-169 RepID=I0YUU2_9CHLO; IPR011257 (DNA glycosylase); GO:0003824 (catalytic activity), GO:0006281 (DNA repair), GO:0006284 (base-excision repair)
L_V9WCHK	0	1	1	1	1	1	1	1	1	0	0	0	0	0	1.57143	0.611613	bZIP transcription factor bZIP109 isoform X1 [Glycine max]; IPR012458 (Protein of unknown function DUF1664)
L_VHW3FM	1	1	1	1	1	0	1	0	2	0	0	1	1	2	1.57143	0.667838	uncharacterized protein LOC102666377 [Glycine max]
L_VJ7P0W	2	1	1	1	1	0	1	1	1	0	0	0	0	0	1.57143	0.62158	clathrin coat assembly protein AP180-like [Glycine max]; IPR008942 (ENTH/VHS), IPR011417 (AP180 N-terminal homology (ANTH) domain); GO:0005543 (phospholipid binding), GO:0005545 (1-phosphatidylinositol binding), GO:0030118 (clathrin coat), GO:0030276 (clathrin binding), GO:0048268 (clathrin coat assembly)
L_VKHBN6	2	1	1	1	1	1	1	0	1	0	0	0	0	0	1.57143	0.621566	U-box domain-containing protein 11-like [Glycine max]; IPR016024 (Armadillo-type fold); GO:0005488 (binding)
L_VMBWXL	2	1	1	0	1	1	1	0	1	1	0	0	0	0	1.57143	0.621991	ovate family protein 1; IPR006458 (Ovate protein family, C-terminal)
L_VRC0W3	1	1	1	1	1	1	1	0	1	0	0	1	1	2	1.57143	0.677143	Protein kinase superfamily protein; IPR011009 (Protein kinase-like domain), IPR013320 (Concanavalin A-like lectin/glucanase, subgroup); GO:0004672 (protein kinase activity), GO:0005524 (ATP binding), GO:0006468 (protein phosphorylation)
L_VYZXQR	2	1	1	0	1	1	1	1	1	0	0	0	0	0	1.57143	0.621937	Pentatricopeptide repeat (PPR) superfamily protein; IPR002885 (Pentatricopeptide repeat), IPR011990 (Tetratricopeptide-like helical); GO:0005515 (protein binding)
L_VZ4QSN	2	1	1	1	1	1	1	0	0	1	0	0	0	0	1.57143	0.621561	2-aminoethanethiol dioxygenase-like [Glycine max]; IPR012864 (Cysteamine dioxygenase), IPR014710 (RmlC-like jelly roll fold); GO:0047800 (cysteamine dioxygenase activity), GO:0055114 (oxidation-reduction process)
L_VZD2TN	2	1	1	0	1	1	1	0	1	1	0	0	0	0	1.57143	0.621991	Pentatricopeptide repeat (PPR) superfamily protein; IPR002885 (Pentatricopeptide repeat), IPR011990 (Tetratricopeptide-like helical); GO:0005515 (protein binding)
L_W08H3P	2	1	0	0	1	1	1	1	1	1	0	0	0	0	1.57143	0.621981	Outward rectifying potassium channel protein; IPR003280 (Two pore domain potassium channel), IPR016134 (Cellulosome enzyme, dockerin type I); GO:0000272 (polysaccharide catabolic process), GO:0005267 (potassium channel activity), GO:0016020 (membrane), GO:0071805 (potassium ion transmembrane transport)
L_W2JFHN	2	1	1	1	1	1	0	1	0	1	0	0	0	0	1.57143	0.621691	Plant invertase/pectin methylesterase inhibitor superfamily protein; IPR006501 (Pectinesterase inhibitor domain); GO:0004857 (enzyme inhibitor activity), GO:0030599 (pectinesterase activity)
L_W2QC43	2	1	1	1	1	0	1	0	1	1	0	0	0	0	1.57143	0.621635	histone-lysine N-methyltransferase SUVR5-like isoform X2 [Glycine max]; IPR001214 (SET domain), IPR003616 (Post-SET domain), IPR013083 (Zinc finger, RING/FYVE/PHD-type); GO:0005515 (protein binding), GO:0008270 (zinc ion binding)
L_WDB0T2	2	1	1	1	1	1	0	1	0	1	0	0	0	0	1.57143	0.621691	Pentatricopeptide repeat (PPR) superfamily protein; IPR002885 (Pentatricopeptide repeat), IPR011990 (Tetratricopeptide-like helical); GO:0005515 (protein binding)
L_WFLTHP	2	1	1	1	1	1	1	0	1	0	0	0	0	0	1.57143	0.621566	hypothetical protein
L_WFRTZX	2	1	1	1	1	2	0	0	0	1	0	0	0	0	1.57143	0.61274	protein FAF-like, chloroplastic-like [Glycine max]; IPR021410 (The fantastic four family)
L_WPRZNY	2	1	1	1	1	1	1	0	1	0	0	0	0	0	1.57143	0.621566	uncharacterized protein LOC102670060 [Glycine max]
L_WQRX0P	2	1	1	1	1	1	0	0	0	2	0	0	0	0	1.57143	0.611859	zinc finger protein 6-like [Glycine max]; IPR013087 (Zinc finger C2H2-type/integrase DNA-binding domain); GO:0003676 (nucleic acid binding), GO:0046872 (metal ion binding)
L_WQZP07	2	0	0	0	1	0	1	4	1	0	0	0	0	0	1.57143	0.579619	hypothetical protein
L_WSK7K0	2	1	1	1	1	1	0	0	0	2	0	0	0	0	1.57143	0.611859	uncharacterized protein LOC102660776 [Glycine max]; IPR012862 (Protein of unknown function DUF1635)
L_WTYJLV	2	1	1	0	1	1	1	1	0	1	0	0	0	0	1.57143	0.621932	F-box/RNI-like superfamily protein; IPR001810 (F-box domain); GO:0005515 (protein binding)
L_WV0GJK	2	1	2	1	1	0	0	0	0	2	0	0	0	0	1.57143	0.601761	disease resistance protein (TIR-NBS-LRR class), putative; IPR000157 (Toll/interleukin-1 receptor homology (TIR) domain); GO:0005515 (protein binding), GO:0007165 (signal transduction)
L_D88ZPL	4	2	2	2	2	2	1	1	0	1	0	1	2	4	1.57143	0.563215	MYB transcription factor MYB60 [Glycine max]; IPR009057 (Homeodomain-like); GO:0003677 (DNA binding), GO:0003682 (chromatin binding)
L_T0MFBZ	1	1	1	1	1	0	1	0	1	1	0	0	1	2	1.57143	0.657982	transcription factor bHLH122 [Glycine max]; IPR011598 (Myc-type, basic helix-loop-helix (bHLH) domain); GO:0046983 (protein dimerization activity)
L_VQCTV9	3	1	1	0	1	1	1	0	1	0	0	0	1	2	1.57143	0.657676	uncharacterized protein LOC100796883 [Glycine max]
L_W0ZFJN	1	1	1	0	1	1	1	0	1	1	0	0	0	2	1.57143	0.639142	unknown protein
L_7DNJ9N	2	2	0	1	3	4	1	2	7	0	9	1	0	0	1.57143	0.413359	zinc finger protein 7; IPR013087 (Zinc finger C2H2-type/integrase DNA-binding domain); GO:0003676 (nucleic acid binding), GO:0046872 (metal ion binding)
L_923HBZ	3	1	1	2	2	2	1	2	1	1	3	1	1	2	1.57143	0.568874	Chaperone DnaJ-domain superfamily protein; IPR001623 (DnaJ domain)
L_BBGD56	5	2	1	2	2	2	1	1	1	0	3	1	1	2	1.57143	0.563908	unknown protein
L_CSYNDP	3	2	1	1	2	2	1	2	1	2	0	2	0	2	1.57143	0.53734	uncharacterized protein LOC100813444 isoform X3 [Glycine max]
L_RPQZQY	5	3	0	0	1	0	1	0	0	0	0	2	2	2	1.57143	0.660425	LCR related
L_T95Y86	2	1	0	0	1	1	1	0	2	1	0	1	0	0	1.57143	0.631892	uncharacterized protein LOC102667326 [Glycine max]
L_84MZY1	5	2	0	2	2	2	1	1	1	1	3	1	1	2	1.57143	0.563438	Single-stranded nucleic acid binding R3H protein; IPR001374 (Single-stranded nucleic acid binding R3H), IPR024771 (SUZ domain), IPR024773 (R3H domain-containing protein, viridiplantae); GO:0003676 (nucleic acid binding)
L_9LW1SF	3	2	0	2	2	2	1	1	1	2	3	1	1	2	1.57143	0.563108	uncharacterized protein LOC100795224 [Glycine max]
L_GQ9W0Q	3	1	0	1	2	2	3	2	3	0	0	0	2	2	1.57143	0.516526	receptor lectin kinase; IPR008985 (Concanavalin A-like lectin/glucanases superfamily), IPR013320 (Concanavalin A-like lectin/glucanase, subgroup), IPR016363 (Lectin); GO:0030246 (carbohydrate binding)
L_THFL99	1	1	0	1	1	0	1	2	1	0	0	1	1	2	1.57143	0.666986	wall-associated receptor kinase-like 15-like [Glycine max]; IPR025287 (Wall-associated receptor kinase galacturonan-binding domain); GO:0030247 (polysaccharide binding)
L_TTMX0Y	1	1	0	0	1	1	1	1	1	1	0	1	1	2	1.57143	0.677558	PLANT CADMIUM RESISTANCE 2; IPR006461 (Uncharacterised protein family Cys-rich)
L_V6HJ64	2	1	0	0	1	1	1	1	1	1	0	0	0	0	1.57143	0.621981	unknown protein
L_VL82M7	2	1	0	1	1	1	1	0	1	1	0	0	0	0	1.57143	0.62161	uncharacterized protein LOC102666246 [Glycine max]
L_VQJ9NL	2	1	0	1	1	0	1	1	1	0	3	0	0	0	1.57143	0.636972	hypothetical protein
L_VZCCFC	2	1	0	1	1	1	1	0	2	0	0	0	0	0	1.57143	0.612237	hypothetical protein
L_VZQ95K	2	1	0	1	1	0	1	1	1	1	0	0	0	0	1.57143	0.621624	homeobox protein knotted-1-like 7-like isoform X2 [Glycine max]; IPR005540 (KNOX1), IPR005541 (KNOX2); GO:0003677 (DNA binding), GO:0005634 (nucleus)
L_WC47WN	2	1	0	1	1	1	0	0	0	3	0	0	0	0	1.57143	0.597216	ovate family protein 14; IPR006458 (Ovate protein family, C-terminal)
L_WH0Y41	2	1	0	1	1	1	1	1	0	1	0	0	0	0	1.57143	0.62155	unknown protein
L_WHFJXY	2	1	0	1	1	1	1	1	1	0	0	0	0	0	1.57143	0.621556	uncharacterized protein LOC100809482 isoform X5 [Glycine max]; IPR007700 (Protein of unknown function DUF668), IPR021864 (Protein of unknown function DUF3475)
L_T0N6RB	2	0	0	1	1	2	1	0	1	0	0	0	0	4	1.57143	0.634545	RING-H2 zinc finger protein; IPR013083 (Zinc finger, RING/FYVE/PHD-type); GO:0005515 (protein binding), GO:0008270 (zinc ion binding)
L_92KGBM	4	1	0	1	2	2	2	0	3	1	6	0	0	0	1.57143	0.50004	DIS3-exonuclease-like protein
L_QJMF24	1	1	0	0	1	1	1	1	1	1	0	1	1	2	1.57143	0.677558	Cox19 family protein (CHCH motif); IPR009069 (Cysteine alpha-hairpin motif superfamily)
L_0DW6H1	8	6	7	1	10	17	14	6	5	8	1	3	6	8	1.56398	0.2699	O-methyltransferase 1; IPR016461 (Caffeate O-methyltransferase (COMT) family); GO:0008168 (methyltransferase activity), GO:0008171 (O-methyltransferase activity), GO:0046983 (protein dimerization activity)
L_02FWYN	17	13	10	6	17	10	22	6	13	13	7	30	29	63	1.56376	0.381612	chalcone synthase [Glycine max]; IPR011141 (Polyketide synthase, type III), IPR016039 (Thiolase-like); GO:0003824 (catalytic activity), GO:0008152 (metabolic process), GO:0009058 (biosynthetic process)
L_BBLF4P	2	2	2	1	2	1	3	1	1	1	1	2	2	3	1.56213	0.583761	Molybdenum cofactor sulfurase family protein; IPR005302 (Molybdenum cofactor sulfurase, C-terminal), IPR011037 (Pyruvate kinase-like, insert domain); GO:0003824 (catalytic activity), GO:0030151 (molybdenum ion binding), GO:0030170 (pyridoxal phosphate binding)
L_7W7XM3	4	2	2	1	2	2	1	0	1	1	4	3	1	3	1.56213	0.598388	myb transcription factor; IPR009057 (Homeodomain-like); GO:0003677 (DNA binding), GO:0003682 (chromatin binding)
L_89NB1W	6	2	2	1	2	1	1	1	1	1	1	2	2	3	1.56213	0.589211	HVA22-like protein K; IPR004345 (TB2/DP1/HVA22-related protein)
L_91YFJD	2	2	1	1	2	3	0	1	2	2	1	2	2	3	1.56213	0.581108	transcription factor IIIA; IPR013087 (Zinc finger C2H2-type/integrase DNA-binding domain); GO:0003676 (nucleic acid binding), GO:0046872 (metal ion binding)
L_9915BY	2	2	2	2	2	2	1	1	1	1	1	2	2	3	1.56213	0.587323	unknown protein; Has 2692 Blast hits to 975 proteins in 186 species: Archae - 4; Bacteria - 460; Metazoa - 658; Fungi - 93; Plants - 1089; Viruses - 100; Other Eukaryotes - 288 (source: NCBI BLink).
L_HKKKWH	3	2	1	1	2	1	2	2	2	1	1	1	0	1	1.56213	0.529564	uncharacterized protein LOC102661002 [Glycine max]; IPR007789 (Protein of unknown function DUF688)
L_BVX2Z3	4	2	1	1	2	2	1	1	1	2	1	1	1	3	1.56213	0.563651	uncharacterized protein LOC100792832 isoform X1 [Glycine max]
L_DQZPKD	3	2	3	2	2	1	1	1	1	1	1	0	1	1	1.56213	0.523144	ATP-dependent protease La (LON) domain protein; IPR003111 (Peptidase S16, lon N-terminal), IPR015947 (PUA-like domain); GO:0004176 (ATP-dependent peptidase activity), GO:0006508 (proteolysis)
L_5C9L3S	5	4	4	2	3	2	1	2	1	1	5	0	1	0	1.55906	0.460006	Ribosomal S17 family protein; IPR001210 (Ribosomal protein S17e); GO:0003735 (structural constituent of ribosome), GO:0005622 (intracellular), GO:0005840 (ribosome), GO:0006412 (translation)
L_3BYBFJ	5	3	2	1	3	3	2	2	3	1	2	2	2	4	1.55906	0.509845	DNA-directed polymerase kappa n=3 Tax=Camelineae RepID=Q6JDV7_ARATH; IPR001126 (DNA-repair protein, UmuC-like), IPR015943 (WD40/YVTN repeat-like-containing domain); GO:0003684 (damaged DNA binding), GO:0003887 (DNA-directed DNA polymerase activity), GO:0005515 (protein binding), GO:0006281 (DNA repair)
L_49N85Y	4	3	2	1	3	2	2	2	2	3	5	1	1	2	1.55906	0.488003	Protein of unknown function, DUF538; IPR007493 (Protein of unknown function DUF538)
L_56YTX0	4	2	2	0	3	3	3	3	3	1	2	2	2	6	1.55906	0.509481	receptor kinase 2; IPR002902 (Gnk2-homologous domain), IPR011009 (Protein kinase-like domain), IPR013320 (Concanavalin A-like lectin/glucanase, subgroup); GO:0004672 (protein kinase activity), GO:0004674 (protein serine/threonine kinase activity), GO:0005524 (ATP binding), GO:0006468 (protein phosphorylation)
L_2N4WTK	5	2	2	2	3	2	2	2	2	2	5	2	2	4	1.55906	0.53292	dynamin-related protein 3A; IPR000375 (Dynamin central domain), IPR001401 (Dynamin, GTPase domain), IPR020850 (GTPase effector domain, GED), IPR022812 (Dynamin superfamily), IPR027417 (P-loop containing nucleoside triphosphate hydrolase); GO:0003924 (GTPase activity), GO:0005525 (GTP binding)
L_0B7VYN	6	4	1	1	8	2	5	4	18	11	4	9	8	25	1.55523	0.381235	ubiquitin carboxyl-terminal hydrolase-like protein; IPR008974 (TRAF-like); GO:0005515 (protein binding)
L_FDZM0M	2	2	3	2	2	1	1	1	1	1	2	1	1	2	1.55294	0.557477	CDT1-like protein a, chloroplastic-like [Glycine max]; IPR014939 (CDT1 Geminin-binding domain-like)
L_NYMHH0	1	1	1	0	1	1	0	0	0	1	4	2	4	5	1.55294	0.720347	Plant invertase/pectin methylesterase inhibitor superfamily protein; IPR006501 (Pectinesterase inhibitor domain); GO:0004857 (enzyme inhibitor activity), GO:0030599 (pectinesterase activity)
L_V2J3NW	1	1	1	0	1	0	1	1	1	1	1	0	1	1	1.55294	0.666137	uncharacterized protein LOC100306549 [Glycine max]
L_8VP3YD	2	2	2	1	2	2	1	1	1	1	2	1	3	6	1.55294	0.603924	ENTH/VHS/GAT family protein; IPR004152 (GAT), IPR008942 (ENTH/VHS); GO:0005622 (intracellular), GO:0006886 (intracellular protein transport)
L_2S46KT	5	3	6	1	4	3	4	2	3	3	1	1	2	2	1.55294	0.40179	calcium-transporting ATPase 8, plasma membrane-type protein; IPR001757 (Cation-transporting P-type ATPase), IPR023214 (HAD-like domain), IPR023298 (P-type ATPase, transmembrane domain); GO:0000166 (nucleotide binding), GO:0005388 (calcium-transporting ATPase activity), GO:0005524 (ATP binding), GO:0006812 (cation transport), GO:0016020 (membrane), GO:0016021 (integral component of membrane), GO:0019829 (cation-transporting ATPase activity), GO:0046872 (metal ion binding), GO:0070588 (calcium ion transmembrane transport)
L_BBFRNJ	2	2	2	1	2	2	1	1	1	2	2	2	1	2	1.55294	0.577805	Protein-tyrosine phosphatase-like, PTPLA; IPR007482 (Protein-tyrosine phosphatase-like, PTPLA)
L_B89X1L	4	2	3	1	2	2	1	1	0	1	2	1	1	2	1.55294	0.558072	survival protein SurE-like phosphatase/nucleotidase; IPR002828 (Survival protein SurE-like phosphatase/nucleotidase); GO:0016787 (hydrolase activity)
L_C8DSVV	2	1	3	2	2	2	1	1	1	1	2	1	1	2	1.55294	0.557376	receptor-like protein kinase 2; IPR001611 (Leucine-rich repeat), IPR003591 (Leucine-rich repeat, typical subtype), IPR011009 (Protein kinase-like domain), IPR013210 (Leucine-rich repeat-containing N-terminal, type 2); GO:0004672 (protein kinase activity), GO:0004713 (protein tyrosine kinase activity), GO:0005515 (protein binding), GO:0005524 (ATP binding), GO:0006468 (protein phosphorylation)
L_CCKTNF	2	2	2	2	2	2	0	1	1	2	2	1	1	2	1.55294	0.560067	methionine aminopeptidase 1A; IPR000994 (Peptidase M24, structural domain), IPR001714 (Peptidase M24, methionine aminopeptidase), IPR002893 (Zinc finger, MYND-type); GO:0004177 (aminopeptidase activity), GO:0006508 (proteolysis), GO:0008235 (metalloexopeptidase activity)
L_CWZN8X	2	2	2	0	2	1	2	1	1	3	2	1	1	2	1.55294	0.550893	purple acid phosphatase 27; IPR004843 (Phosphoesterase domain), IPR008963 (Purple acid phosphatase-like, N-terminal), IPR025733 (Iron/zinc purple acid phosphatase-like C-terminal domain); GO:0003993 (acid phosphatase activity), GO:0016787 (hydrolase activity), GO:0046872 (metal ion binding)
L_GFL3D4	3	2	2	2	2	3	1	0	1	1	2	0	0	0	1.55294	0.502847	DNA-binding storekeeper protein-related; IPR006634 (TRAM/LAG1/CLN8 homology domain); GO:0016021 (integral component of membrane)
L_C4RD3K	4	2	2	1	2	3	1	0	1	1	2	1	0	2	1.55294	0.539268	basic helix-loop-helix (bHLH) DNA-binding superfamily protein; IPR015660 (Achaete-scute transcription factor-related); GO:0003677 (DNA binding), GO:0046983 (protein dimerization activity)
L_C4WTZK	4	2	2	1	2	1	2	1	1	1	2	1	0	2	1.55294	0.549252	Plastid-lipid associated protein PAP / fibrillin family protein; IPR006843 (Plastid lipid-associated protein/fibrillin conserved domain); GO:0005198 (structural molecule activity), GO:0009507 (chloroplast)
L_C8JHRQ	4	2	2	1	2	2	1	1	1	1	2	1	0	2	1.55294	0.549425	Protein phosphatase 2C family protein; IPR001932 (Protein phosphatase 2C (PP2C)-like domain); GO:0003824 (catalytic activity)
L_14MGSM	7	3	5	3	4	2	2	2	2	2	4	4	5	10	1.55294	0.529452	P-loop containing nucleoside triphosphate hydrolases superfamily protein; IPR025753 (AAA-type ATPase, N-terminal domain), IPR027417 (P-loop containing nucleoside triphosphate hydrolase); GO:0000166 (nucleotide binding), GO:0005524 (ATP binding), GO:0017111 (nucleoside-triphosphatase activity)
L_PXPPF4	2	1	0	0	1	1	1	1	1	0	1	1	3	3	1.55294	0.711675	programmed cell death protein 4-like isoform 1 [Glycine max]
L_RW4B29	1	1	1	1	1	0	1	1	1	0	1	1	1	1	1.55294	0.684941	BTB/POZ domain-containing protein; IPR001646 (Pentapeptide repeat), IPR011333 (BTB/POZ fold); GO:0005515 (protein binding), GO:0051260 (protein homooligomerization)
L_6DGHRM	2	2	2	2	2	1	1	1	1	1	2	2	4	6	1.55294	0.624324	cytochrome B561-1; IPR004877 (Cytochrome b561, eukaryote); GO:0016021 (integral component of membrane)
L_7ZRKYD	3	1	2	2	2	1	1	2	2	0	2	2	2	4	1.55294	0.600849	uncharacterized protein LOC100775515 isoform X1 [Glycine max]; IPR019385 (Phosphorylated adapter RNA export protein, RNA-binding domain)
L_83VPNM	3	1	2	2	2	2	1	1	1	1	2	2	2	4	1.55294	0.606194	putative cyclic nucleotide-gated ion channel 15-like isoform X1 [Glycine max]; IPR003938 (Potassium channel, voltage-dependent, EAG/ELK/ERG), IPR020683 (Ankyrin repeat-containing domain); GO:0005216 (ion channel activity), GO:0005249 (voltage-gated potassium channel activity), GO:0005515 (protein binding), GO:0006811 (ion transport), GO:0006813 (potassium ion transport), GO:0016020 (membrane), GO:0055085 (transmembrane transport)
L_88887S	3	2	2	2	2	2	1	1	1	0	2	2	2	4	1.55294	0.600817	ZIP zinc/iron transport family protein; IPR003689 (Zinc/iron permease); GO:0005385 (zinc ion transmembrane transporter activity), GO:0016020 (membrane), GO:0016021 (integral component of membrane), GO:0030001 (metal ion transport), GO:0046873 (metal ion transmembrane transporter activity), GO:0055085 (transmembrane transport), GO:0071577 (zinc ion transmembrane transport)
L_8R2NTJ	3	2	2	2	2	2	1	0	1	1	2	2	2	4	1.55294	0.600269	putative E3 ubiquitin-protein ligase LIN-2-like isoform X1 [Glycine max]; IPR016024 (Armadillo-type fold); GO:0005488 (binding)
L_9Q6ZMV	4	2	2	2	2	1	1	1	1	1	2	1	1	2	1.55294	0.56728	Regulator of chromosome condensation (RCC1) family protein; IPR009091 (Regulator of chromosome condensation 1/beta-lactamase-inhibitor protein II)
L_9R92R5	4	2	2	2	2	2	1	1	1	0	2	1	1	2	1.55294	0.561803	SWI/SNF complex subunit SWI3C-like [Glycine max]; IPR009057 (Homeodomain-like), IPR011989 (Armadillo-like helical), IPR011991 (Winged helix-turn-helix DNA-binding domain); GO:0003677 (DNA binding), GO:0003682 (chromatin binding), GO:0005515 (protein binding)
L_9V66V2	4	2	2	2	2	1	1	1	1	1	2	1	1	2	1.55294	0.56728	UDP-galactose transporter 2; IPR013657 (UAA transporter); GO:0055085 (transmembrane transport)
L_9W2XGY	4	2	2	2	2	2	1	1	1	0	2	1	1	2	1.55294	0.561803	Alba DNA/RNA-binding protein; IPR002775 (DNA/RNA-binding protein Alba-like); GO:0003676 (nucleic acid binding)
L_9XCHBN	4	2	2	1	2	2	1	1	1	1	2	1	1	2	1.55294	0.567808	uncharacterized protein LOC100810148 isoform X2 [Glycine max]
L_BCW84H	2	1	2	1	2	1	2	2	1	2	2	1	1	2	1.55294	0.563132	WW domain-binding protein 11 n=4 Tax=Zea mays RepID=K7U9Y6_MAIZE; IPR003604 (Zinc finger, U1-type), IPR017340 (U1 small nuclear ribonucleoprotein C); GO:0000387 (spliceosomal snRNP assembly), GO:0003676 (nucleic acid binding), GO:0005634 (nucleus), GO:0005685 (U1 snRNP), GO:0008270 (zinc ion binding)
L_BJ6XV9	2	2	2	2	2	2	1	1	1	1	2	1	1	2	1.55294	0.562752	DNA-binding protein n=1 Tax=Daucus carota RepID=Q43429_DAUCA; IPR003106 (Leucine zipper, homeobox-associated), IPR009057 (Homeodomain-like); GO:0000976 (transcription regulatory region sequence-specific DNA binding), GO:0003677 (DNA binding), GO:0003700 (sequence-specific DNA binding transcription factor activity), GO:0005634 (nucleus), GO:0043565 (sequence-specific DNA binding)
L_BJLNL2	2	2	2	2	2	2	1	1	1	1	2	1	1	2	1.55294	0.562752	sphingosine kinase 1; IPR001206 (Diacylglycerol kinase, catalytic domain), IPR016064 (ATP-NAD kinase-like domain); GO:0003951 (NAD+ kinase activity), GO:0004143 (diacylglycerol kinase activity), GO:0007205 (protein kinase C-activating G-protein coupled receptor signaling pathway), GO:0008152 (metabolic process)
L_BMBP87	2	1	2	2	2	1	2	1	2	1	2	1	1	2	1.55294	0.56259	RING finger protein 38-like [Glycine max]; IPR013083 (Zinc finger, RING/FYVE/PHD-type); GO:0005515 (protein binding), GO:0008270 (zinc ion binding)
L_BRQYLV	2	2	2	2	2	2	1	1	1	1	2	1	1	2	1.55294	0.562752	basic helix-loop-helix (bHLH) DNA-binding superfamily protein; IPR011598 (Myc-type, basic helix-loop-helix (bHLH) domain); GO:0046983 (protein dimerization activity)
L_BTJ5GF	2	2	2	2	2	1	1	1	2	1	2	1	1	2	1.55294	0.562863	MYB transcription factor MYB65 [Glycine max]; IPR009057 (Homeodomain-like); GO:0003677 (DNA binding), GO:0003682 (chromatin binding)
L_CWXDX2	2	2	2	2	2	2	1	1	1	1	2	1	1	2	1.55294	0.562752	uncharacterized protein LOC100819206 [Glycine max]
L_NQ9WT9	2	1	0	0	1	1	1	1	1	0	1	1	2	3	1.55294	0.706461	unknown protein; Has 30201 Blast hits to 17322 proteins in 780 species: Archae - 12; Bacteria - 1396; Metazoa - 17338; Fungi - 3422; Plants - 5037; Viruses - 0; Other Eukaryotes - 2996 (source: NCBI BLink).
L_P8GQ1V	2	1	0	0	1	0	1	1	1	1	1	1	2	3	1.55294	0.70653	hypothetical protein
L_T87HQR	1	1	1	1	1	1	1	1	0	0	1	0	1	1	1.55294	0.665638	DTW domain-containing protein; IPR005636 (DTW)
L_SP5LGY	2	1	1	0	1	1	1	0	1	0	1	1	1	3	1.55294	0.696467	YGL010w-like protein; IPR009305 (Protein of unknown function DUF962)
L_TC108W	3	1	0	1	1	0	1	1	1	0	1	0	0	1	1.55294	0.645897	uncharacterized protein LOC100795112 [Glycine max]
L_TL1QXH	1	1	1	1	1	1	0	1	1	0	1	0	0	1	1.55294	0.646631	RNA-binding protein 39-like [Glycine max]; IPR001878 (Zinc finger, CCHC-type), IPR012677 (Nucleotide-binding, alpha-beta plait); GO:0000166 (nucleotide binding), GO:0003676 (nucleic acid binding), GO:0008270 (zinc ion binding)
L_CP8CHW	4	2	2	2	2	2	1	0	1	1	2	0	0	2	1.55294	0.523793	Eukaryotic aspartyl protease family protein; IPR001461 (Aspartic peptidase), IPR021109 (Aspartic peptidase domain); GO:0004190 (aspartic-type endopeptidase activity), GO:0006508 (proteolysis)
L_CR400X	4	2	1	1	2	2	1	1	1	2	2	2	1	2	1.55294	0.582296	BHLH transcription factor; IPR011598 (Myc-type, basic helix-loop-helix (bHLH) domain); GO:0046983 (protein dimerization activity)
L_7X5H3J	3	2	1	2	2	2	1	1	1	1	2	2	2	4	1.55294	0.606257	WD repeat-containing protein 44-like [Glycine max]; IPR015943 (WD40/YVTN repeat-like-containing domain), IPR020472 (G-protein beta WD-40 repeat); GO:0005515 (protein binding)
L_90N5ZB	3	2	0	2	2	2	2	1	1	1	2	2	2	4	1.55294	0.600137	NAC domain containing protein 25; IPR003441 (NAC domain); GO:0003677 (DNA binding)
L_98F7LB	4	2	1	1	2	2	1	1	1	2	2	1	1	2	1.55294	0.567874	uncharacterized protein LOC100776432 [Glycine max]; IPR008004 (Uncharacterised protein family UPF0503)
L_9HKXNS	4	2	1	2	2	2	2	1	1	0	2	1	1	2	1.55294	0.561593	pumilio-family RNA-binding repeatprotein; IPR016024 (Armadillo-type fold); GO:0003723 (RNA binding), GO:0005488 (binding)
L_9PJZM1	2	1	1	1	2	1	3	2	2	1	2	1	1	2	1.55294	0.559184	coiled-coil domain-containing protein 94 homolog [Glycine max]; IPR007590 (CWC16 protein)
L_9ZLWD4	2	2	2	2	2	2	1	1	1	1	2	1	1	2	1.55294	0.562752	dehydroquinate dehydratase, putative / shikimate dehydrogenase, putative; IPR013785 (Aldolase-type TIM barrel), IPR016040 (NAD(P)-binding domain), IPR022893 (Shikimate, quinate/shikimate dehydrogenase); GO:0003824 (catalytic activity), GO:0003855 (3-dehydroquinate dehydratase activity), GO:0004764 (shikimate 3-dehydrogenase (NADP+) activity), GO:0019632 (shikimate metabolic process), GO:0050661 (NADP binding), GO:0055114 (oxidation-reduction process)
L_BBJCHB	2	2	1	2	2	2	1	2	1	1	2	1	1	2	1.55294	0.562737	enoyl-CoA hydratase/isomerase family protein; IPR001753 (Crotonase superfamily); GO:0003824 (catalytic activity), GO:0008152 (metabolic process)
L_QW83JR	1	1	0	1	1	1	1	1	1	0	1	2	2	1	1.55294	0.704612	HIG1 domain family, member 2A n=9 Tax=Cetartiodactyla RepID=Q05AT5_BOVIN; IPR007667 (Hypoxia induced protein, domain)
L_TB30Y5	1	2	0	1	1	1	1	0	1	0	1	1	1	1	1.55294	0.675069	expansin B2; IPR007118 (Expansin/Lol pI); GO:0005576 (extracellular region), GO:0019953 (sexual reproduction)
L_8LPJ2P	4	2	0	2	2	3	1	1	1	1	2	1	1	2	1.55294	0.557164	glucan endo-1,3-beta-glucosidase-like protein 1-like [Glycine max]; IPR012946 (X8)
L_8NLHDZ	4	3	0	2	2	2	1	1	1	1	2	1	1	2	1.55294	0.556303	PLAC8 family protein; IPR006461 (Uncharacterised protein family Cys-rich)
L_B3L2R6	4	2	0	2	2	2	1	0	2	2	2	1	1	2	1.55294	0.555484	unknown protein
L_TJGGW3	1	1	0	1	1	1	1	0	0	2	1	1	0	1	1.55294	0.655882	unknown protein
L_TY2BLS	1	1	0	1	1	1	1	1	0	1	1	0	0	1	1.55294	0.646485	preprotein translocase subunit SECE1-like [Glycine max]
L_0TDQG6	8	5	5	1	5	4	2	3	3	3	9	3	4	10	1.5493	0.468637	profilin 3; IPR005455 (Profilin), IPR027310 (Profilin conserved site); GO:0003779 (actin binding), GO:0030036 (actin cytoskeleton organization)
L_1Y39RP	18	3	4	1	4	6	0	0	1	1	8	1	0	3	1.54839	0.39086	Plant invertase/pectin methylesterase inhibitor superfamily protein; IPR006501 (Pectinesterase inhibitor domain); GO:0004857 (enzyme inhibitor activity), GO:0030599 (pectinesterase activity)
L_031SBR	12	7	6	3	12	10	19	0	11	8	6	25	24	53	1.54839	0.420684	B3 DNA-binding domain protein; IPR015300 (DNA-binding pseudobarrel domain); GO:0003677 (DNA binding)
L_4QJG1C	4	3	3	0	3	2	2	2	2	3	4	1	2	4	1.54688	0.504928	tobamovirus multiplication protein 2A-like [Glycine max]; IPR018499 (Tetraspanin/Peripherin); GO:0016021 (integral component of membrane)
L_3Z9K5N	4	3	3	0	3	2	3	2	2	2	4	2	2	4	1.54688	0.518894	ATP-binding ABC transporter; IPR013525 (ABC-2 type transporter), IPR027417 (P-loop containing nucleoside triphosphate hydrolase); GO:0000166 (nucleotide binding), GO:0005524 (ATP binding), GO:0016020 (membrane), GO:0016887 (ATPase activity), GO:0017111 (nucleoside-triphosphatase activity)
L_2KBLK6	5	3	3	1	3	2	1	1	1	3	7	1	3	6	1.54688	0.531676	zinc finger protein CONSTANS-like [Glycine max]; IPR000315 (Zinc finger, B-box); GO:0005622 (intracellular), GO:0008270 (zinc ion binding)
L_32Y2XC	4	2	2	2	3	2	3	2	2	2	4	2	2	4	1.54688	0.529544	chitinase-like protein 2; IPR016283 (Glycoside hydrolase, family 19), IPR023346 (Lysozyme-like domain); GO:0004568 (chitinase activity), GO:0005975 (carbohydrate metabolic process), GO:0006032 (chitin catabolic process), GO:0016998 (cell wall macromolecule catabolic process)
L_40N7W3	6	3	2	2	3	2	3	2	2	1	1	1	2	4	1.54688	0.492453	histone-lysine N-methyltransferase; IPR001005 (SANT/Myb domain), IPR001214 (SET domain), IPR025778 (Histone-lysine N-methyltransferase, EZ), IPR026489 (CXC domain); GO:0003682 (chromatin binding), GO:0005515 (protein binding), GO:0031519 (PcG protein complex)
L_2RKP3N	5	3	0	2	3	3	2	1	2	3	4	1	2	6	1.54688	0.516054	squamosa promoter-binding protein-like 12; IPR017238 (Squamosa promoter-binding protein); GO:0003677 (DNA binding), GO:0005634 (nucleus)
L_1CRXZ1	5	3	0	2	3	3	1	1	1	4	4	7	4	10	1.54688	0.586625	rac-like GTP-binding protein 7-like [Glycine max]; IPR001806 (Small GTPase superfamily), IPR005225 (Small GTP-binding protein domain), IPR027417 (P-loop containing nucleoside triphosphate hydrolase); GO:0005525 (GTP binding), GO:0005622 (intracellular), GO:0006184 (GTP catabolic process), GO:0007165 (signal transduction), GO:0007264 (small GTPase mediated signal transduction), GO:0015031 (protein transport), GO:0016020 (membrane)
L_2F9GFG	6	4	0	1	3	3	2	2	2	2	4	2	2	4	1.54688	0.518423	RNA-binding protein 24-B-like [Glycine max]; IPR012677 (Nucleotide-binding, alpha-beta plait); GO:0000166 (nucleotide binding), GO:0003676 (nucleic acid binding)
L_08WV7S	14	20	10	2	11	10	4	1	6	13	0	10	6	21	1.54633	0.334154	Protein kinase superfamily protein; IPR011009 (Protein kinase-like domain); GO:0004672 (protein kinase activity), GO:0004674 (protein serine/threonine kinase activity), GO:0005524 (ATP binding), GO:0006468 (protein phosphorylation)
L_P2NT47	3	2	2	1	2	0	3	1	2	1	0	1	1	3	1.54386	0.543782	receptor Serine/Threonine kinase; IPR011009 (Protein kinase-like domain), IPR013320 (Concanavalin A-like lectin/glucanase, subgroup), IPR024788 (Malectin-like carbohydrate-binding domain); GO:0004672 (protein kinase activity), GO:0004674 (protein serine/threonine kinase activity), GO:0005524 (ATP binding), GO:0006468 (protein phosphorylation)
L_6426TP	3	2	1	0	2	2	1	1	1	2	3	3	3	7	1.54386	0.631007	ATP-binding ABC transporter; IPR013525 (ABC-2 type transporter), IPR013581 (Plant PDR ABC transporter associated), IPR027417 (P-loop containing nucleoside triphosphate hydrolase); GO:0000166 (nucleotide binding), GO:0005524 (ATP binding), GO:0016020 (membrane), GO:0016887 (ATPase activity), GO:0017111 (nucleoside-triphosphatase activity)
L_54JVP0	3	1	2	2	2	2	1	1	1	0	3	4	3	7	1.54386	0.63828	early nodulin-like protein 1-like [Glycine max]; IPR008972 (Cupredoxin); GO:0005507 (copper ion binding), GO:0009055 (electron carrier activity)
L_6TH1HH	2	1	1	1	2	1	4	1	1	1	3	3	2	5	1.54386	0.611473	hypothetical protein; IPR008139 (Saposin B), IPR021852 (Domain of unknown function DUF3456)
L_DJTG82	2	1	1	1	2	2	2	1	3	1	3	0	0	1	1.54386	0.51983	receptor-like kinase; IPR001611 (Leucine-rich repeat), IPR003591 (Leucine-rich repeat, typical subtype), IPR013210 (Leucine-rich repeat-containing N-terminal, type 2); GO:0005515 (protein binding)
L_1FYGG6	6	4	3	3	4	2	3	2	3	3	3	3	3	6	1.54386	0.486377	PI-PLC X domain-containing protein At5g67130-like [Glycine max]; IPR017946 (PLC-like phosphodiesterase, TIM beta/alpha-barrel domain); GO:0006629 (lipid metabolic process), GO:0008081 (phosphoric diester hydrolase activity)
L_2H29CZ	4	2	0	0	2	2	2	1	2	0	3	4	7	9	1.54386	0.639329	protein transport protein Sec61 subunit gamma [Glycine max]; IPR001901 (Protein translocase complex, SecE/Sec61-gamma subunit), IPR023391 (Protein translocase SecE domain); GO:0006605 (protein targeting), GO:0006886 (intracellular protein transport), GO:0015031 (protein transport), GO:0015450 (P-P-bond-hydrolysis-driven protein transmembrane transporter activity), GO:0016020 (membrane)
L_5LM5GD	4	2	0	2	2	2	1	1	1	1	3	3	2	5	1.54386	0.620863	unknown protein; FUNCTIONS IN: molecular_function unknown; INVOLVED IN: biological_process unknown; LOCATED IN: chloroplast; IPR025927 (Potential DNA-binding domain)
L_9J6WVW	6	2	0	1	2	1	2	2	1	1	3	1	0	1	1.54386	0.538791	transmembrane protein, putative
L_07SZ6Y	28	5	5	5	10	14	11	3	7	2	4	7	8	16	1.54206	0.332535	Cysteine proteinases superfamily protein; IPR013128 (Peptidase C1A, papain), IPR025660 (Cysteine peptidase, histidine active site), IPR025661 (Cysteine peptidase, asparagine active site); GO:0006508 (proteolysis), GO:0008234 (cysteine-type peptidase activity)
L_46MLTT	4	2	1	2	3	3	3	2	2	3	2	2	2	3	1.54086	0.508497	beta-galactosidase 12; IPR001944 (Glycoside hydrolase, family 35), IPR017853 (Glycoside hydrolase, superfamily); GO:0005975 (carbohydrate metabolic process)
L_0ZQNR4	10	5	3	4	5	3	3	3	3	4	6	2	4	3	1.53846	0.440709	UDP-glucuronic acid decarboxylase 6-like [Glycine max]; IPR001509 (NAD-dependent epimerase/dehydratase), IPR016040 (NAD(P)-binding domain); GO:0003824 (catalytic activity), GO:0044237 (cellular metabolic process), GO:0050662 (coenzyme binding)
L_MFKLRN	1	1	3	2	2	1	4	1	0	0	4	1	1	2	1.53488	0.540533	mediator of RNA polymerase II transcription subunit 15a-like isoform X2 [Glycine max]; IPR003101 (Coactivator CBP, KIX domain); GO:0003712 (transcription cofactor activity)
L_56VHX1	1	0	3	1	2	1	1	1	4	0	1	5	7	10	1.53488	0.607845	specific tissue protein; IPR024489 (Organ specific protein)
L_CTS6BV	3	2	3	1	2	2	1	1	1	1	1	1	1	2	1.53488	0.554135	histidine phosphotransfer protein 6; IPR008207 (Signal transduction histidine kinase, phosphotransfer (Hpt) domain); GO:0000160 (phosphorelay signal transduction system), GO:0004871 (signal transducer activity)
L_CYJGTC	3	2	3	1	2	1	1	2	1	1	1	1	1	2	1.53488	0.554156	exosome complex component RRP42-like [Glycine max]; IPR015847 (Exoribonuclease, phosphorolytic domain 2), IPR020568 (Ribosomal protein S5 domain 2-type fold), IPR027408 (PNPase/RNase PH domain)
L_DBLBLK	3	2	2	0	2	2	1	2	1	2	1	1	1	2	1.53488	0.552194	U-box domain-containing protein 35-like [Glycine max]; IPR014729 (Rossmann-like alpha/beta/alpha sandwich fold); GO:0006950 (response to stress)
L_WS1P7H	1	1	1	0	1	1	1	0	1	1	2	0	0	0	1.53488	0.639923	hypothetical protein
L_BTL7H4	3	2	2	1	2	3	1	1	1	1	1	1	2	2	1.53488	0.569651	alpha/beta-Hydrolases superfamily protein; IPR000073 (Alpha/beta hydrolase fold-1)
L_C77JZD	3	2	3	2	2	1	1	1	1	1	1	1	1	2	1.53488	0.553607	transcription initiation factor TFIID subunit 5-like isoform X1 [Glycine max]; IPR006594 (LisH dimerisation motif), IPR007582 (TFIID subunit, WD40-associated region), IPR015943 (WD40/YVTN repeat-like-containing domain), IPR020472 (G-protein beta WD-40 repeat); GO:0005515 (protein binding), GO:0005634 (nucleus)
L_CC69V5	3	2	3	2	2	1	1	0	1	2	1	1	1	2	1.53488	0.547684	heat shock transcription factor A2; IPR011991 (Winged helix-turn-helix DNA-binding domain), IPR027725 (Heat shock transcription factor family); GO:0003700 (sequence-specific DNA binding transcription factor activity), GO:0005634 (nucleus), GO:0009408 (response to heat), GO:0043565 (sequence-specific DNA binding)
L_CRJQCC	3	3	3	2	2	1	0	1	1	0	4	1	1	2	1.53488	0.557064	60S ribosomal protein L18A-1; IPR023573 (Ribosomal protein L18a/LX), IPR028877 (50S ribosomal protein L18Ae/60S ribosomal protein L20 and L18a); GO:0003735 (structural constituent of ribosome), GO:0005840 (ribosome), GO:0006412 (translation)
L_H8H15G	5	2	1	0	2	2	2	2	1	1	1	1	1	2	1.53488	0.552314	receptor-like protein kinase 1; IPR001480 (Bulb-type lectin domain), IPR011009 (Protein kinase-like domain), IPR013320 (Concanavalin A-like lectin/glucanase, subgroup); GO:0004672 (protein kinase activity), GO:0004674 (protein serine/threonine kinase activity), GO:0005524 (ATP binding), GO:0006468 (protein phosphorylation)
L_9BRS3F	4	2	2	0	2	2	1	1	1	2	1	2	1	4	1.53488	0.579211	glutamate receptor 2; IPR001638 (Extracellular solute-binding protein, family 3), IPR017103 (Ionotropic glutamate receptor, plant), IPR028082 (Periplasmic binding protein-like I); GO:0004970 (ionotropic glutamate receptor activity), GO:0005215 (transporter activity), GO:0005234 (extracellular-glutamate-gated ion channel activity), GO:0006810 (transport), GO:0016020 (membrane)
L_9TN4LV	2	2	2	2	2	2	1	1	1	1	1	2	1	4	1.53488	0.581393	ATP-binding/protein serine/threonine kinase n=1 Tax=Medicago truncatula RepID=G7L7B9_MEDTR; IPR001611 (Leucine-rich repeat), IPR011009 (Protein kinase-like domain), IPR013320 (Concanavalin A-like lectin/glucanase, subgroup), IPR021720 (Malectin), IPR025875 (Leucine rich repeat 4); GO:0004672 (protein kinase activity), GO:0004674 (protein serine/threonine kinase activity), GO:0005515 (protein binding), GO:0005524 (ATP binding), GO:0006468 (protein phosphorylation)
L_3L8WTS	6	3	3	2	3	4	1	2	1	1	0	2	2	6	1.53488	0.503564	alpha carbonic anhydrase 7; IPR001148 (Alpha carbonic anhydrase), IPR023561 (Carbonic anhydrase, alpha-class)
L_7TLPGH	4	1	1	0	2	2	2	0	2	3	1	2	3	4	1.53488	0.592369	Lipid transfer protein; IPR016140 (Bifunctional inhibitor/plant lipid transfer protein/seed storage helical domain)
L_GQLSM8	2	2	2	2	2	2	1	1	1	2	1	1	0	0	1.53488	0.521656	S-adenosyl-L-methionine-dependent methyltransferases superfamily protein; IPR013216 (Methyltransferase type 11); GO:0008152 (metabolic process), GO:0008168 (methyltransferase activity)
L_1R31YF	6	3	3	4	4	3	3	2	2	3	5	2	2	4	1.53488	0.466644	cysteine proteinase1; IPR000118 (Granulin), IPR013128 (Peptidase C1A, papain), IPR025660 (Cysteine peptidase, histidine active site), IPR025661 (Cysteine peptidase, asparagine active site); GO:0006508 (proteolysis), GO:0008234 (cysteine-type peptidase activity)
L_2GMVZ8	4	3	3	3	3	2	2	1	1	2	3	3	3	6	1.53488	0.553204	thioredoxin 3; IPR005746 (Thioredoxin), IPR012336 (Thioredoxin-like fold); GO:0006662 (glycerol ether metabolic process), GO:0015035 (protein disulfide oxidoreductase activity), GO:0045454 (cell redox homeostasis)
L_778528	4	1	2	1	2	1	1	1	1	2	4	2	2	4	1.53488	0.617539	LOB domain-containing protein 4; IPR004883 (Lateral organ boundaries, LOB)
L_82GR7Y	4	2	2	1	2	2	1	1	1	1	1	2	2	4	1.53488	0.600821	transcription factor bHLH35-like [Glycine max]; IPR011598 (Myc-type, basic helix-loop-helix (bHLH) domain); GO:0046983 (protein dimerization activity)
L_856LSP	4	2	2	2	2	1	1	1	1	1	1	2	2	4	1.53488	0.600293	TRAM, LAG1 and CLN8 (TLC) lipid-sensing domain containing protein; IPR006634 (TRAM/LAG1/CLN8 homology domain); GO:0016021 (integral component of membrane)
L_86W0B6	4	2	2	1	2	2	1	1	1	1	1	2	2	4	1.53488	0.600821	probable carboxylesterase 15-like [Glycine max]; IPR013094 (Alpha/beta hydrolase fold-3); GO:0008152 (metabolic process), GO:0016787 (hydrolase activity)
L_86WL51	4	2	2	2	2	1	1	1	1	1	1	2	2	4	1.53488	0.600293	MYB transcription factor MYB118 isoform X1 [Glycine max]; IPR009057 (Homeodomain-like); GO:0003677 (DNA binding), GO:0003682 (chromatin binding)
L_87GZ1D	4	1	2	2	2	2	1	1	1	1	1	2	2	4	1.53488	0.600193	ATP binding/protein serine/threonine kinase [Glycine max]; IPR001611 (Leucine-rich repeat), IPR011009 (Protein kinase-like domain), IPR013320 (Concanavalin A-like lectin/glucanase, subgroup), IPR024788 (Malectin-like carbohydrate-binding domain); GO:0004672 (protein kinase activity), GO:0004674 (protein serine/threonine kinase activity), GO:0005515 (protein binding), GO:0005524 (ATP binding), GO:0006468 (protein phosphorylation)
L_89WY5J	4	2	3	0	2	2	1	1	1	1	1	2	2	4	1.53488	0.588204	polycomb group protein FERTILIZATION-INDEPENDENT ENDOSPERM-like [Glycine max]; IPR015943 (WD40/YVTN repeat-like-containing domain), IPR020472 (G-protein beta WD-40 repeat); GO:0005515 (protein binding)
L_8BGBCL	4	2	2	2	2	2	1	1	1	0	1	2	2	4	1.53488	0.594815	serine acetyltransferase 3; 2; IPR005881 (Serine O-acetyltransferase); GO:0005737 (cytoplasm), GO:0006535 (cysteine biosynthetic process from serine), GO:0009001 (serine O-acetyltransferase activity), GO:0016740 (transferase activity)
L_8Z9277	2	2	2	1	2	1	1	0	1	3	4	2	2	4	1.53488	0.602109	uncharacterized protein LOC100805289 isoform X1 [Glycine max]; IPR012438 (Protein of unknown function DUF1639)
L_9XJ01Y	2	2	2	2	2	2	1	1	1	1	1	2	2	4	1.53488	0.595765	polyadenylate-binding protein 1; IPR012677 (Nucleotide-binding, alpha-beta plait); GO:0000166 (nucleotide binding), GO:0003676 (nucleic acid binding)
L_B6KSD4	5	1	2	1	2	1	2	2	1	1	1	1	1	2	1.53488	0.559592	uncharacterized protein LOC102664495 isoform X8 [Glycine max]; IPR010865 (Protein of unknown function DUF1499)
L_B7NY4S	3	2	2	2	2	2	1	1	0	2	1	1	1	2	1.53488	0.554525	uncharacterized protein LOC100807268 [Glycine max]
L_B91JJ1	3	2	2	2	2	1	1	1	1	2	1	1	1	2	1.53488	0.558985	haloacid dehalogenase-like hydrolase; IPR006439 (HAD hydrolase, subfamily IA), IPR010237 (Pyrimidine 5-nucleotidase), IPR023214 (HAD-like domain); GO:0008152 (metabolic process), GO:0016787 (hydrolase activity)
L_BB9WK1	3	2	2	2	2	2	1	1	1	1	1	1	1	2	1.53488	0.558883	translation initiation factor eIF-2B subunit beta [Glycine max]; IPR000649 (Initiation factor 2B-related); GO:0044237 (cellular metabolic process)
L_BCY81H	3	1	1	1	2	2	2	1	2	2	1	1	1	2	1.53488	0.559314	trafficking protein particle complex subunit-like protein; IPR007233 (Sybindin-like protein); GO:0005801 (cis-Golgi network), GO:0006810 (transport), GO:0006888 (ER to Golgi vesicle-mediated transport)
L_BFRHH0	3	2	2	1	2	2	2	1	1	1	1	1	1	2	1.53488	0.559238	AP-1 complex subunit sigma-like protein; IPR016635 (Adaptor protein complex, sigma subunit); GO:0006810 (transport), GO:0008565 (protein transporter activity), GO:0015031 (protein transport)
L_BJCCZ2	3	2	2	2	2	2	1	1	1	1	1	1	1	2	1.53488	0.558883	triacylglycerol lipase; IPR002921 (Lipase, class 3); GO:0004806 (triglyceride lipase activity), GO:0006629 (lipid metabolic process)
L_BMD0LY	3	2	2	2	2	2	1	1	1	1	1	1	1	2	1.53488	0.558883	ATP-dependent zinc metalloprotease FtsH-like [Glycine max]; IPR005936 (Peptidase, FtsH), IPR027417 (P-loop containing nucleoside triphosphate hydrolase); GO:0000166 (nucleotide binding), GO:0004222 (metalloendopeptidase activity), GO:0005524 (ATP binding), GO:0006508 (proteolysis), GO:0016020 (membrane), GO:0017111 (nucleoside-triphosphatase activity)
L_BV2QDH	3	2	2	2	2	2	1	1	1	1	1	1	1	2	1.53488	0.558883	HXXXD-type acyl-transferase family protein; IPR003480 (Transferase), IPR023213 (Chloramphenicol acetyltransferase-like domain)
L_C0Y8PS	3	2	2	2	2	2	1	1	1	1	1	1	1	2	1.53488	0.558883	cationic amino acid transporter 6; IPR002293 (Amino acid/polyamine transporter I); GO:0003333 (amino acid transmembrane transport), GO:0015171 (amino acid transmembrane transporter activity), GO:0016020 (membrane)
L_C4PD8H	3	2	2	2	2	2	1	1	1	1	1	1	1	2	1.53488	0.558883	Thioredoxin superfamily protein; IPR010357 (Protein of unknown function DUF953, thioredoxin-like), IPR012336 (Thioredoxin-like fold)
L_C79KR5	3	2	2	2	2	2	1	1	1	1	1	1	1	2	1.53488	0.558883	uncharacterized protein LOC100797793 isoform X1 [Glycine max]
L_C8PFM6	3	2	2	2	2	2	1	1	1	1	1	1	1	2	1.53488	0.558883	cation calcium exchanger 4; IPR004837 (Sodium/calcium exchanger membrane region); GO:0016021 (integral component of membrane), GO:0055085 (transmembrane transport)
L_CWWSX5	3	2	2	3	2	1	1	1	1	1	1	1	1	2	1.53488	0.552374	calcium-binding mitochondrial carrier protein SCaMC-1-like [Glycine max]; IPR002067 (Mitochondrial carrier protein), IPR011992 (EF-hand domain pair), IPR023395 (Mitochondrial carrier domain); GO:0005509 (calcium ion binding), GO:0055085 (transmembrane transport)
L_QB53MD	2	1	1	1	1	1	0	0	0	1	2	1	1	2	1.53488	0.698702	hypothetical protein
L_QCNPMK	2	1	1	1	1	1	0	0	0	1	2	1	1	2	1.53488	0.698702	Emsy N Terminus (ENT)/ plant Tudor-like domains-containing protein; IPR005491 (EMSY N-terminal), IPR014002 (Tudor-like, plant)
L_QQ5GDW	2	1	1	1	1	1	0	0	0	1	2	1	1	2	1.53488	0.698702	AT hook motif DNA-binding family protein; IPR005175 (Domain of unknown function DUF296), IPR017956 (AT hook, DNA-binding motif); GO:0003677 (DNA binding)
L_QQ6VLX	2	1	1	1	1	1	0	0	0	1	2	1	1	2	1.53488	0.698702	uncharacterized protein LOC102664436 [Glycine max]; IPR014977 (WRC)
L_QRJ8VH	2	1	1	0	2	0	4	1	5	1	1	0	0	0	1.53488	0.457932	double-stranded-RNA-binding protein 4; IPR014720 (Double-stranded RNA-binding domain)
L_SC3QF6	2	1	1	1	1	1	0	1	0	0	2	1	1	2	1.53488	0.698648	zinc finger protein MAGPIE-like [Glycine max]; IPR013087 (Zinc finger C2H2-type/integrase DNA-binding domain); GO:0003676 (nucleic acid binding), GO:0046872 (metal ion binding)
L_V4LPQ8	1	1	1	0	1	1	1	1	1	0	2	0	0	0	1.53488	0.639868	DNA-binding protein; IPR013083 (Zinc finger, RING/FYVE/PHD-type); GO:0005515 (protein binding), GO:0008270 (zinc ion binding)
L_VJJDDL	1	1	1	1	1	0	1	0	1	0	5	0	0	0	1.53488	0.629901	hypothetical protein
L_88ZGWK	2	2	2	2	2	1	1	1	1	1	4	1	2	4	1.53488	0.598058	protein YLS7-like [Glycine max]; IPR025846 (PMR5 N-terminal domain), IPR026057 (PC-Esterase)
L_DR5GDY	3	3	1	1	2	2	2	0	3	0	1	1	0	2	1.53488	0.519972	ATP binding/protein serine/threonine kinase [Glycine max]; IPR001611 (Leucine-rich repeat), IPR003591 (Leucine-rich repeat, typical subtype), IPR011009 (Protein kinase-like domain), IPR013210 (Leucine-rich repeat-containing N-terminal, type 2), IPR013320 (Concanavalin A-like lectin/glucanase, subgroup); GO:0004672 (protein kinase activity), GO:0004674 (protein serine/threonine kinase activity), GO:0005515 (protein binding), GO:0005524 (ATP binding), GO:0006468 (protein phosphorylation)
L_F1Y8FN	1	1	2	0	2	1	1	1	3	4	1	1	0	2	1.53488	0.507208	myb family transcription factor; IPR009057 (Homeodomain-like); GO:0003677 (DNA binding), GO:0003682 (chromatin binding)
L_RRM2YH	2	1	1	0	1	1	0	0	0	2	2	1	0	2	1.53488	0.670044	vesicle-associated membrane protein 727-like [Glycine max]; IPR011012 (Longin-like domain); GO:0006810 (transport)
L_VCYLDH	2	1	1	1	1	1	0	0	0	1	2	0	0	2	1.53488	0.660276	uncharacterized protein LOC100776018 isoform X1 [Glycine max]; IPR012862 (Protein of unknown function DUF1635)
L_DK5452	3	2	1	2	2	1	1	1	2	2	1	1	1	2	1.53488	0.559059	RING/FYVE/PHD zinc finger superfamily protein; IPR013083 (Zinc finger, RING/FYVE/PHD-type); GO:0005515 (protein binding), GO:0008270 (zinc ion binding)
L_P9ZLYM	4	2	1	2	2	3	2	1	1	0	1	0	0	0	1.53488	0.497184	phospholipase A(1) DAD1, chloroplastic [Glycine max]; IPR002921 (Lipase, class 3); GO:0004806 (triglyceride lipase activity), GO:0006629 (lipid metabolic process)
L_77NTD1	4	2	0	1	2	2	1	1	1	2	4	2	1	4	1.53488	0.597282	viral movement protein; IPR010580 (Stress-associated endoplasmic reticulum protein); GO:0005783 (endoplasmic reticulum)
L_SYHXLH	1	1	0	0	1	1	1	1	1	1	2	1	0	0	1.53488	0.659142	glucan endo-1,3-beta-glucosidase 13 [Glycine max]; IPR000490 (Glycoside hydrolase, family 17), IPR017853 (Glycoside hydrolase, superfamily); GO:0005975 (carbohydrate metabolic process)
L_SRT971	1	1	0	0	1	1	1	0	1	2	2	0	0	0	1.53488	0.63008	DUF679 domain membrane protein 2; IPR007770 (Protein of unknown function DUF679)
L_06HWZV	19	12	0	5	12	9	15	9	16	5	14	3	4	4	1.53191	0.316028	Histone superfamily protein; IPR001951 (Histone H4), IPR009072 (Histone-fold); GO:0000786 (nucleosome), GO:0003677 (DNA binding), GO:0005634 (nucleus), GO:0006334 (nucleosome assembly), GO:0046982 (protein heterodimerization activity)
L_0DGLF3	23	6	2	0	7	2	7	5	2	9	4	7	8	18	1.5298	0.4413	Cytochrome P450 superfamily protein; IPR001128 (Cytochrome P450); GO:0005506 (iron ion binding), GO:0020037 (heme binding), GO:0055114 (oxidation-reduction process)
L_01CW53	63	13	11	2	34	20	119	4	9	25	1	12	22	39	1.52913	0.146821	Disease resistance protein (TIR-NBS-LRR class) family; IPR000157 (Toll/interleukin-1 receptor homology (TIR) domain), IPR000767 (Disease resistance protein), IPR001611 (Leucine-rich repeat), IPR003591 (Leucine-rich repeat, typical subtype), IPR011991 (Winged helix-turn-helix DNA-binding domain), IPR027417 (P-loop containing nucleoside triphosphate hydrolase); GO:0000166 (nucleotide binding), GO:0005515 (protein binding), GO:0006952 (defense response), GO:0007165 (signal transduction), GO:0017111 (nucleoside-triphosphatase activity), GO:0043531 (ADP binding)
L_52NR6R	10	3	2	1	3	2	1	1	4	2	1	1	1	1	1.52896	0.451222	MBOAT (membrane bound O-acyl transferase) family protein; IPR017088 (Wax synthase)
L_101G06	6	4	4	3	5	5	4	3	4	3	3	3	4	8	1.52778	0.444584	Glutathione S-transferase family protein; IPR010987 (Glutathione S-transferase, C-terminal-like), IPR012336 (Thioredoxin-like fold); GO:0005515 (protein binding)
L_1DRWZN	11	4	3	3	5	5	4	1	5	4	3	0	1	2	1.52778	0.377378	Nucleic acid binding protein, putative n=1 Tax=Ricinus communis RepID=B9SR50_RICCO; IPR013087 (Zinc finger C2H2-type/integrase DNA-binding domain); GO:0003676 (nucleic acid binding), GO:0046872 (metal ion binding)
L_B6KHCC	2	2	2	0	2	2	2	1	2	1	2	2	1	3	1.52601	0.580424	beta-carotene isomerase D27, chloroplastic-like [Glycine max]; IPR025114 (Domain of unknown function DUF4033)
L_BT3DB2	2	2	3	1	2	1	1	1	1	2	2	1	1	3	1.52601	0.568232	Acyl-CoA N-acyltransferases (NAT) superfamily protein; IPR016181 (Acyl-CoA N-acyltransferase); GO:0008080 (N-acetyltransferase activity)
L_8B5RDF	4	2	2	2	2	2	1	1	0	1	2	2	2	3	1.52601	0.601739	Calcium-dependent lipid-binding (CaLB domain) family protein; IPR000008 (C2 domain); GO:0005515 (protein binding)
L_8NM5TK	4	2	2	2	2	1	1	1	1	1	2	2	1	3	1.52601	0.591827	uncharacterized protein LOC100776226 isoform X1 [Glycine max]; IPR013255 (Chromosome segregation protein Spc25)
L_94H865	2	1	2	2	2	1	2	1	1	2	2	1	2	3	1.52601	0.587079	WD-40 repeat family protein; IPR015943 (WD40/YVTN repeat-like-containing domain), IPR020472 (G-protein beta WD-40 repeat), IPR022052 (Histone-binding protein RBBP4, N-terminal); GO:0005515 (protein binding)
L_FKV77W	2	2	2	2	2	2	1	1	1	1	2	1	1	3	1.52601	0.572877	ubiquitin carboxyl-terminal hydrolase-like protein; IPR008974 (TRAF-like), IPR024729 (ICP0-binding domain of Ubiquitin-specific protease 7), IPR028889 (Ubiquitin carboxyl-terminal hydrolase-like domain); GO:0005515 (protein binding), GO:0006511 (ubiquitin-dependent protein catabolic process)
L_5NWYJT	2	2	0	1	2	2	2	1	1	2	2	2	3	7	1.52601	0.616299	DNA-directed RNA polymerase I, II; IPR006110 (RNA polymerase, subunit omega/K/RPB6); GO:0003677 (DNA binding), GO:0003899 (DNA-directed RNA polymerase activity), GO:0005634 (nucleus)
L_0V0GX2	12	7	4	2	6	8	3	5	2	4	4	3	2	4	1.52308	0.376911	FAD-binding Berberine family protein; IPR012951 (Berberine/berberine-like), IPR016166 (FAD-binding, type 2); GO:0003824 (catalytic activity), GO:0008762 (UDP-N-acetylmuramate dehydrogenase activity), GO:0016491 (oxidoreductase activity), GO:0050660 (flavin adenine dinucleotide binding), GO:0055114 (oxidation-reduction process)
L_45XK5L	8	2	4	3	3	2	2	0	2	1	2	2	2	4	1.52308	0.507072	ethylene-responsive transcription factor 13-like [Glycine max]; IPR000639 (Epoxide hydrolase-like), IPR016177 (DNA-binding domain); GO:0003677 (DNA binding), GO:0003700 (sequence-specific DNA binding transcription factor activity), GO:0003824 (catalytic activity)
L_46GYYW	6	3	2	1	3	3	2	3	2	1	2	2	2	4	1.52308	0.516619	purple acid phosphatase 17; IPR004843 (Phosphoesterase domain), IPR024927 (Acid phosphatase, type 5); GO:0003993 (acid phosphatase activity), GO:0016787 (hydrolase activity)
L_0PX0JK	7	4	5	2	6	9	6	2	2	5	7	4	4	10	1.52308	0.420746	Glutathione S-transferase family protein; IPR010987 (Glutathione S-transferase, C-terminal-like), IPR012336 (Thioredoxin-like fold); GO:0005515 (protein binding)
L_7BFQWN	3	3	3	1	3	2	2	1	3	4	2	0	0	2	1.52308	0.440724	Disease resistance-responsive (dirigent-like protein) family protein; IPR004265 (Plant disease resistance response protein)
L_3GD7P6	4	2	2	2	3	2	2	3	3	2	2	2	2	4	1.52308	0.520456	probable methyltransferase PMT23-like [Glycine max]; IPR004159 (Putative S-adenosyl-L-methionine-dependent methyltransferase); GO:0008168 (methyltransferase activity)
L_382Y3V	6	3	0	2	3	3	2	2	3	2	5	2	1	0	1.52308	0.500591	myb transcription factor; IPR009057 (Homeodomain-like); GO:0003677 (DNA binding), GO:0003682 (chromatin binding)
L_1P2X89	7	3	4	3	4	4	3	1	3	2	2	4	3	7	1.52161	0.494621	ankyrin repeat-containing protein [Glycine max]; IPR020683 (Ankyrin repeat-containing domain), IPR026961 (PGG domain); GO:0005515 (protein binding)
L_7Z9J8F	5	2	2	0	2	1	2	1	1	1	3	2	2	4	1.51724	0.609797	Protein kinase superfamily protein; IPR011009 (Protein kinase-like domain), IPR013320 (Concanavalin A-like lectin/glucanase, subgroup); GO:0004672 (protein kinase activity), GO:0004674 (protein serine/threonine kinase activity), GO:0005524 (ATP binding), GO:0006468 (protein phosphorylation)
L_S91NKJ	1	0	1	1	1	1	0	1	1	1	0	1	2	3	1.51724	0.694881	Uncharacterised conserved protein (UCP012943)
L_TBKR78	1	2	2	1	2	2	4	0	1	2	0	0	0	0	1.51724	0.469612	F-box family protein; IPR001810 (F-box domain); GO:0005515 (protein binding)
L_WV0GBX	2	1	1	1	1	0	0	1	1	1	0	0	0	1	1.51724	0.638851	cysteine-rich receptor-like protein kinase 25-like [Glycine max]; IPR002902 (Gnk2-homologous domain)
L_149VMS	0	23	8	2	8	0	13	3	2	7	0	0	0	0	1.51724	0.259595	albumin-2 protein; IPR000585 (Hemopexin-like domain)
L_9PDNSP	4	2	2	1	2	2	1	1	1	1	3	1	1	2	1.51724	0.577864	Protein kinase superfamily protein; IPR011009 (Protein kinase-like domain), IPR013320 (Concanavalin A-like lectin/glucanase, subgroup); GO:0004672 (protein kinase activity), GO:0004674 (protein serine/threonine kinase activity), GO:0005524 (ATP binding), GO:0006468 (protein phosphorylation)
L_C7VFRL	2	1	2	2	2	1	2	1	2	1	3	1	1	2	1.51724	0.572646	Importin (Ran-binding protein) n=1 Tax=Anopheles darlingi RepID=W5JFU2_ANODA; IPR016024 (Armadillo-type fold); GO:0005488 (binding), GO:0005515 (protein binding), GO:0006886 (intracellular protein transport), GO:0008536 (Ran GTPase binding)
L_9WDMHQ	1	2	2	1	2	2	1	1	1	2	3	1	1	4	1.51724	0.579675	oxidoreductase, zinc-binding dehydrogenase family protein; IPR002085 (Alcohol dehydrogenase superfamily, zinc-type), IPR016040 (NAD(P)-binding domain), IPR020843 (Polyketide synthase, enoylreductase); GO:0008270 (zinc ion binding), GO:0016491 (oxidoreductase activity), GO:0055114 (oxidation-reduction process)
L_GFS87P	2	2	2	1	2	1	1	2	2	2	0	0	0	2	1.51724	0.507806	EPIDERMAL PATTERNING FACTOR-like protein 9-like [Glycine max]
L_MFQS7D	1	0	0	0	1	0	2	1	2	1	0	9	0	3	1.51724	0.667387	NADH dehydrogenase subunit 2 [Glycine max]; IPR001750 (NADH:ubiquinone/plastoquinone oxidoreductase); GO:0008137 (NADH dehydrogenase (ubiquinone) activity), GO:0055114 (oxidation-reduction process)
L_3H6QK5	3	2	2	2	2	0	2	1	2	0	0	5	6	8	1.51724	0.626185	protein FAR1-RELATED SEQUENCE 12-like isoform X1 [Glycine max]; IPR004330 (FAR1 DNA binding domain)
L_BJ3NDG	4	2	2	2	2	1	1	1	1	2	0	2	1	2	1.51724	0.563558	uncharacterized protein LOC100777329 isoform X1 [Glycine max]
L_M7YT30	0	0	0	0	1	1	0	0	1	4	0	5	1	5	1.51724	0.652755	structural constituent of ribosome; protein binding chrM:25482-28733 REVERSE; IPR001351 (Ribosomal protein S3, C-terminal), IPR016180 (Ribosomal protein L10e/L16); GO:0003723 (RNA binding), GO:0003735 (structural constituent of ribosome), GO:0005622 (intracellular), GO:0005840 (ribosome), GO:0006412 (translation)
L_28BFFC	5	2	3	3	4	3	3	3	3	5	3	1	1	2	1.51724	0.426017	Mitochondrial substrate carrier family protein; IPR002030 (Mitochondrial brown fat uncoupling protein), IPR023395 (Mitochondrial carrier domain); GO:0006839 (mitochondrial transport), GO:0031966 (mitochondrial membrane)
L_7PY36N	5	2	1	1	2	2	1	1	1	1	3	2	2	4	1.51724	0.617274	expansin-like B1-like [Glycine max]; IPR007118 (Expansin/Lol pI); GO:0005576 (extracellular region)
L_7X5G2G	3	2	2	2	2	2	1	1	1	0	3	2	2	4	1.51724	0.610873	tetraspanin-3 [Glycine max]; IPR018499 (Tetraspanin/Peripherin); GO:0016021 (integral component of membrane)
L_940N32	4	2	2	2	2	2	1	1	1	0	3	1	1	2	1.51724	0.571859	light-harvesting chlorophyll B-binding protein 3; IPR022796 (Chlorophyll A-B binding protein), IPR023329 (Chlorophyll a/b binding protein domain); GO:0016020 (membrane)
L_94JWQS	4	2	2	1	2	2	1	1	1	1	3	1	1	2	1.51724	0.577864	helicase/SANT-associated, DNA-binding protein, putative; IPR009057 (Homeodomain-like), IPR014012 (Helicase/SANT-associated, DNA binding); GO:0003677 (DNA binding), GO:0003682 (chromatin binding)
L_B95ZK2	2	2	2	2	2	2	1	1	1	1	3	1	1	2	1.51724	0.572808	uncharacterized protein LOC100803769 isoform X1 [Glycine max]; IPR007854 (Pre-mRNA polyadenylation factor Fip1)
L_BD7TKX	4	2	2	1	2	2	2	1	2	0	0	1	1	2	1.51724	0.544021	squamosa promoter binding protein-like 9; IPR004333 (Transcription factor, SBP-box); GO:0003677 (DNA binding), GO:0005634 (nucleus)
L_BMJ2SV	4	2	2	2	2	2	1	1	1	1	0	1	1	2	1.51724	0.549033	lysosomal beta glucosidase-like isoform X1 [Glycine max]; IPR002772 (Glycoside hydrolase family 3 C-terminal domain), IPR017853 (Glycoside hydrolase, superfamily), IPR026892 (Glycoside hydrolase family 3); GO:0005975 (carbohydrate metabolic process)
L_K3JLC3	3	2	2	2	2	2	1	1	1	1	3	0	0	0	1.51724	0.52306	ZF-HD homeobox protein At4g24660-like [Glycine max]; IPR006456 (ZF-HD homeobox protein, Cys/His-rich dimerisation domain), IPR009057 (Homeodomain-like); GO:0003677 (DNA binding)
L_T5YCTF	2	1	0	1	1	1	1	0	1	1	0	1	0	1	1.51724	0.657926	protein FANTASTIC FOUR 3-like [Glycine max]; IPR021410 (The fantastic four family)
L_TS80X5	2	1	1	1	1	1	0	0	1	1	0	0	1	1	1.51724	0.658033	DUF679 domain membrane protein 2; IPR007770 (Protein of unknown function DUF679)
L_TVPWHD	1	1	0	1	1	1	3	0	0	0	0	0	3	3	1.51724	0.65861	ATP binding/protein serine/threonine kinase [Glycine max]; IPR001611 (Leucine-rich repeat), IPR003591 (Leucine-rich repeat, typical subtype), IPR011009 (Protein kinase-like domain), IPR013210 (Leucine-rich repeat-containing N-terminal, type 2), IPR013320 (Concanavalin A-like lectin/glucanase, subgroup); GO:0004672 (protein kinase activity), GO:0004674 (protein serine/threonine kinase activity), GO:0005515 (protein binding), GO:0005524 (ATP binding), GO:0006468 (protein phosphorylation)
L_BMWT50	2	2	2	2	2	2	1	1	1	1	3	0	1	2	1.51724	0.55373	LOB domain-containing protein 4; IPR004883 (Lateral organ boundaries, LOB)
L_90F5PM	2	2	1	2	2	1	1	2	2	1	3	1	1	2	1.51724	0.572903	Golgi SNAP receptor complex member 1 n=6 Tax=Papilionoideae RepID=C6TKA8_SOYBN; IPR023601 (Golgi SNAP receptor complex, subunit 1); GO:0000139 (Golgi membrane), GO:0005801 (cis-Golgi network), GO:0006888 (ER to Golgi vesicle-mediated transport), GO:0016021 (integral component of membrane)
L_7B58GT	5	2	0	0	2	2	2	2	2	1	0	2	2	4	1.51724	0.575641	Unknown protein
L_876WFQ	4	2	0	1	2	2	2	2	0	2	3	1	1	2	1.51724	0.567371	60S ribosomal protein L29-1; IPR002673 (Ribosomal protein L29e); GO:0003735 (structural constituent of ribosome), GO:0005622 (intracellular), GO:0005840 (ribosome), GO:0006412 (translation)
L_G58GWX	3	2	0	2	2	5	2	0	1	1	0	0	0	0	1.51724	0.46096	SAUR-like auxin-responsive protein family; IPR003676 (Auxin-induced protein, ARG7)
L_TWWKWR	2	1	0	1	1	1	1	1	1	0	0	0	1	1	1.51724	0.657838	Beta-3 adrenergic receptor, putative n=1 Tax=Theobroma cacao RepID=UPI00042B7EAE; IPR025322 (Protein of unknown function DUF4228, plant)
L_VNNYDM	2	1	0	1	1	1	0	0	0	3	0	0	1	1	1.51724	0.633498	scarecrow-like protein 3-like [Glycine max]; IPR005202 (Transcription factor GRAS)
L_SHNCH5	1	1	0	1	1	1	1	1	1	0	0	1	1	3	1.51724	0.684734	uncharacterized protein LOC102669616 [Glycine max]
L_184HF0	8	4	9	0	6	6	7	4	5	3	1	2	2	5	1.51434	0.343542	ABC transporter family protein (ATP-binding component); IPR011527 (ABC transporter type 1, transmembrane domain), IPR027417 (P-loop containing nucleoside triphosphate hydrolase); GO:0000166 (nucleotide binding), GO:0005524 (ATP binding), GO:0006810 (transport), GO:0016021 (integral component of membrane), GO:0016887 (ATPase activity), GO:0017111 (nucleoside-triphosphatase activity), GO:0055085 (transmembrane transport)
L_15ZRWG	6	4	5	1	4	3	3	1	3	1	7	4	5	11	1.51289	0.536933	purple acid phosphatase 10; IPR004843 (Phosphoesterase domain), IPR008963 (Purple acid phosphatase-like, N-terminal), IPR025733 (Iron/zinc purple acid phosphatase-like C-terminal domain); GO:0003993 (acid phosphatase activity), GO:0016787 (hydrolase activity), GO:0046872 (metal ion binding)
L_3SDJGM	5	3	3	0	3	3	2	2	2	2	4	2	2	4	1.51145	0.527211	probable methyltransferase PMT16-like [Glycine max]; IPR004159 (Putative S-adenosyl-L-methionine-dependent methyltransferase); GO:0008168 (methyltransferase activity)
L_6HY6RC	3	3	2	0	3	2	6	2	2	3	1	2	2	0	1.51145	0.467341	Protein kinase superfamily protein; IPR011009 (Protein kinase-like domain), IPR013320 (Concanavalin A-like lectin/glucanase, subgroup), IPR024788 (Malectin-like carbohydrate-binding domain); GO:0004672 (protein kinase activity), GO:0004674 (protein serine/threonine kinase activity), GO:0005524 (ATP binding), GO:0006468 (protein phosphorylation)
L_109Y9C	6	5	6	1	6	5	8	3	7	4	2	1	2	4	1.51145	0.341935	GDSL-like Lipase/Acylhydrolase superfamily protein; IPR001087 (Lipase, GDSL); GO:0006629 (lipid metabolic process), GO:0016787 (hydrolase activity)
L_BVPHFF	3	3	3	0	3	3	5	1	3	2	1	0	0	0	1.51145	0.415004	Unknown protein; IPR003883 (Repetitive proline-rich cell wall protein repeat); GO:0005199 (structural constituent of cell wall)
L_37H3F1	5	2	2	2	3	2	2	2	2	3	4	1	3	4	1.51145	0.535637	purine permease 4; IPR000620 (Drug/metabolite transporter), IPR004853 (Triose-phosphate transporter domain); GO:0016020 (membrane)
L_5BYPG8	4	2	3	3	3	3	2	1	2	3	1	1	1	2	1.51145	0.469806	RING/U-box superfamily protein; IPR013083 (Zinc finger, RING/FYVE/PHD-type); GO:0005515 (protein binding), GO:0008270 (zinc ion binding)
L_3ZL9YK	3	3	1	2	3	2	0	3	5	2	1	2	1	8	1.51145	0.498382	Werner Syndrome-like exonuclease-like [Glycine max]; IPR012337 (Ribonuclease H-like domain); GO:0003676 (nucleic acid binding), GO:0006139 (nucleobase-containing compound metabolic process), GO:0008408 (3'-5' exonuclease activity)
L_0F7JK5	11	6	3	11	9	11	9	5	7	6	3	1	2	4	1.51145	0.291558	chitinase A; IPR017853 (Glycoside hydrolase, superfamily); GO:0005975 (carbohydrate metabolic process)
L_2KFN3N	4	3	3	3	3	3	2	2	1	1	1	3	2	6	1.51145	0.527941	Pathogenesis-related thaumatin superfamily protein; IPR001938 (Thaumatin)
L_1X04LP	6	3	0	1	3	2	3	2	3	2	4	3	3	6	1.51145	0.560345	transcription factor bHLH135 [Glycine max]; IPR011598 (Myc-type, basic helix-loop-helix (bHLH) domain); GO:0046983 (protein dimerization activity)
L_D1JK4D	3	2	3	1	2	1	1	1	2	1	1	1	1	3	1.50857	0.56437	QWRF motif-containing protein 2-like isoform X1 [Glycine max]; IPR007573 (Protein of unknown function DUF566)
L_1PY8JG	8	4	4	1	4	3	3	2	3	3	2	3	3	6	1.50857	0.481195	nitrate transporter 1.5; IPR000109 (Proton-dependent oligopeptide transporter family), IPR016196 (Major facilitator superfamily domain, general substrate transporter); GO:0005215 (transporter activity), GO:0006810 (transport), GO:0016020 (membrane)
L_BY1ZBL	3	1	1	0	2	1	4	1	2	2	1	2	1	3	1.50857	0.565455	unknown protein
L_BZNFJQ	4	2	3	2	2	0	1	1	1	1	4	1	0	1	1.50857	0.545323	transcription factor bHLH149-like [Glycine max]; IPR011598 (Myc-type, basic helix-loop-helix (bHLH) domain); GO:0046983 (protein dimerization activity)
L_GT0MQL	2	2	3	2	2	1	1	1	2	1	1	0	0	1	1.50857	0.508689	ethylene-responsive transcription factor 13-like [Glycine max]; IPR016177 (DNA-binding domain); GO:0003677 (DNA binding), GO:0003700 (sequence-specific DNA binding transcription factor activity)
L_5N470B	4	2	2	2	2	1	1	1	1	0	4	3	3	5	1.50857	0.637965	endo-1,4-beta-glucanase; IPR001701 (Glycoside hydrolase, family 9), IPR008928 (Six-hairpin glycosidase-like); GO:0003824 (catalytic activity), GO:0005975 (carbohydrate metabolic process)
L_8VDLJC	3	2	2	2	2	2	1	2	1	0	1	2	2	3	1.50857	0.592345	Chaperone DnaJ-domain superfamily protein; IPR001623 (DnaJ domain)
L_6Q2B18	3	1	1	0	2	1	4	1	1	2	1	4	3	7	1.50857	0.615666	probable pectinesterase/pectinesterase inhibitor 6-like [Glycine max]; IPR006501 (Pectinesterase inhibitor domain), IPR011050 (Pectin lyase fold/virulence factor); GO:0004857 (enzyme inhibitor activity), GO:0005618 (cell wall), GO:0030599 (pectinesterase activity), GO:0042545 (cell wall modification)
L_98ZLTQ	3	2	2	1	2	1	1	1	2	2	1	2	1	3	1.50857	0.584171	isochorismatase hydrolase family protein; IPR000868 (Isochorismatase-like); GO:0003824 (catalytic activity), GO:0008152 (metabolic process)
L_9991DH	3	2	2	2	2	1	1	1	1	2	1	2	1	3	1.50857	0.583532	RNA 3-terminal phosphate cyclase-like protein, putative; IPR000228 (RNA 3'-terminal phosphate cyclase); GO:0003824 (catalytic activity), GO:0005730 (nucleolus), GO:0006396 (RNA processing), GO:0042254 (ribosome biogenesis)
L_GPCT3F	2	2	1	0	2	2	3	2	2	1	1	1	0	1	1.50857	0.522124	tracheary element differentiation-related 6; IPR013320 (Concanavalin A-like lectin/glucanase, subgroup)
L_7V2SLN	4	2	2	2	2	2	0	1	1	1	1	2	2	5	1.50857	0.604262	cysteine-rich receptor-like protein kinase 8-like [Glycine max]; IPR002902 (Gnk2-homologous domain)
L_9CV4MV	5	2	2	1	2	2	1	1	1	1	1	1	1	3	1.50857	0.569968	subtilisin-like serine protease 2; IPR015500 (Peptidase S8, subtilisin-related), IPR023827 (Peptidase S8, subtilisin, Asp-active site), IPR023828 (Peptidase S8, subtilisin, Ser-active site); GO:0004252 (serine-type endopeptidase activity), GO:0006508 (proteolysis), GO:0042802 (identical protein binding), GO:0043086 (negative regulation of catalytic activity)
L_9NZZPS	3	2	2	2	2	2	1	1	1	1	1	1	1	3	1.50857	0.569008	glutamate carboxypeptidase, putative; IPR007365 (Transferrin receptor-like, dimerisation domain), IPR007484 (Peptidase M28); GO:0006508 (proteolysis), GO:0008233 (peptidase activity)
L_B7R40X	1	1	2	2	2	2	2	1	1	2	1	1	1	3	1.50857	0.560324	zinc ion binding; IPR001876 (Zinc finger, RanBP2-type), IPR013536 (WLM); GO:0008270 (zinc ion binding)
L_8DG6WP	3	2	2	0	2	2	1	2	1	1	1	1	1	7	1.50857	0.572384	malate synthase; IPR001465 (Malate synthase), IPR011076 (Malate synthase-like); GO:0003824 (catalytic activity), GO:0004474 (malate synthase activity), GO:0006097 (glyoxylate cycle)
L_0WHH5Y	12	5	5	5	5	3	2	2	2	3	6	3	3	6	1.50685	0.453087	Protein kinase superfamily protein; IPR011009 (Protein kinase-like domain); GO:0004672 (protein kinase activity), GO:0004674 (protein serine/threonine kinase activity), GO:0005524 (ATP binding), GO:0006468 (protein phosphorylation)
L_12F3JT	6	3	4	5	5	2	7	3	4	3	3	3	3	6	1.50685	0.427463	polygalacturonase non-catalytic protein; IPR004873 (BURP domain)
L_2LLHLN	5	4	7	3	5	2	7	0	7	3	1	0	0	3	1.50342	0.348139	cysteine-rich receptor-like protein kinase 26-like [Glycine max]; IPR002902 (Gnk2-homologous domain)
L_1GL637	7	4	6	4	5	3	7	4	2	1	5	1	1	2	1.5	0.39605	Phosphate-responsive 1 family protein; IPR006766 (Phosphate-induced protein 1)
L_VZ8GF6	1	1	3	1	1	1	0	0	0	0	1	1	1	2	1.5	0.671393	DNA (cytosine-5)-methyltransferase DRM2-like isoform X1 [Glycine max]; IPR001525 (C-5 cytosine methyltransferase), IPR015940 (Ubiquitin-associated/translation elongation factor EF1B, N-terminal, eukaryote); GO:0003677 (DNA binding), GO:0006306 (DNA methylation), GO:0008168 (methyltransferase activity)
L_WPLJT9	2	1	2	0	1	3	0	0	0	0	1	0	0	0	1.5	0.608409	transmembrane protein, putative
L_WVB087	2	1	3	1	1	1	0	0	0	0	1	0	0	0	1.5	0.615816	Winged-helix DNA-binding transcription factor family protein n=1 Tax=Theobroma cacao RepID=UPI00042B3040; IPR005819 (Histone H5); GO:0000786 (nucleosome), GO:0003677 (DNA binding), GO:0005634 (nucleus), GO:0006334 (nucleosome assembly)
L_RZW7NP	1	1	1	1	1	0	1	1	1	0	1	1	1	2	1.5	0.696338	F-box/WD-40 repeat-containing protein isoform X1 [Glycine max]; IPR001810 (F-box domain), IPR015943 (WD40/YVTN repeat-like-containing domain); GO:0005515 (protein binding)
L_S5V6WB	1	1	1	0	1	0	1	1	1	1	1	1	1	2	1.5	0.696763	elongation factor P (EF-P) family protein; IPR008991 (Translation protein SH3-like domain), IPR012340 (Nucleic acid-binding, OB-fold); GO:0003746 (translation elongation factor activity), GO:0005737 (cytoplasm), GO:0006414 (translational elongation), GO:0043043 (peptide biosynthetic process)
L_SF538F	1	1	1	0	1	1	1	1	1	0	1	1	1	2	1.5	0.696694	putative pectinesterase/pectinesterase inhibitor 22 [Glycine max]; IPR006501 (Pectinesterase inhibitor domain), IPR011050 (Pectin lyase fold/virulence factor); GO:0004857 (enzyme inhibitor activity), GO:0005618 (cell wall), GO:0030599 (pectinesterase activity), GO:0042545 (cell wall modification)
L_SQLV72	1	1	2	1	1	1	0	0	0	1	1	1	1	2	1.5	0.686337	Tryptophan/tyrosine permease; IPR018227 (Tryptophan/tyrosine permease); GO:0003333 (amino acid transmembrane transport)
L_TSQNDP	2	1	1	1	1	0	1	1	1	0	1	0	0	0	1.5	0.640761	Pentatricopeptide repeat (PPR) superfamily protein; IPR002885 (Pentatricopeptide repeat), IPR011990 (Tetratricopeptide-like helical); GO:0005515 (protein binding)
L_VM1R4Q	1	2	1	0	1	1	1	0	0	1	1	1	1	2	1.5	0.686841	Cytochrome P450 superfamily protein; IPR001128 (Cytochrome P450); GO:0005506 (iron ion binding), GO:0020037 (heme binding), GO:0055114 (oxidation-reduction process)
L_WF44KC	2	1	1	0	1	0	1	1	1	1	1	0	0	0	1.5	0.641186	Pentatricopeptide repeat (PPR) superfamily protein; IPR002885 (Pentatricopeptide repeat), IPR011990 (Tetratricopeptide-like helical); GO:0005515 (protein binding)
L_2GMH9G	5	8	4	0	4	1	9	2	0	1	1	2	3	6	1.5	0.405874	pleiotropic drug resistance 12; IPR013525 (ABC-2 type transporter), IPR013581 (Plant PDR ABC transporter associated), IPR027417 (P-loop containing nucleoside triphosphate hydrolase); GO:0000166 (nucleotide binding), GO:0005524 (ATP binding), GO:0016020 (membrane), GO:0016887 (ATPase activity), GO:0017111 (nucleoside-triphosphatase activity)
L_9GZJDB	4	2	2	2	2	2	1	0	1	1	2	2	1	4	1.5	0.594244	MATE efflux family protein; IPR002528 (Multi antimicrobial extrusion protein); GO:0006855 (drug transmembrane transport), GO:0015238 (drug transmembrane transporter activity), GO:0015297 (antiporter activity), GO:0016020 (membrane), GO:0055085 (transmembrane transport)
L_CRS53M	2	1	2	0	2	1	1	1	2	3	5	1	2	4	1.5	0.59055	sulfate transporter 1; 3; IPR001902 (Sulphate anion transporter); GO:0008271 (secondary active sulfate transmembrane transporter activity), GO:0008272 (sulfate transport), GO:0015116 (sulfate transmembrane transporter activity), GO:0016020 (membrane), GO:0016021 (integral component of membrane), GO:0055085 (transmembrane transport)
L_TW18TK	1	1	1	1	1	1	1	0	1	0	1	0	0	2	1.5	0.657897	unknown protein; FUNCTIONS IN: molecular_function unknown; INVOLVED IN: biological_process unknown; LOCATED IN: cellular_component unknown
L_0Q9Y1R	10	6	6	1	6	5	4	3	8	3	3	5	6	8	1.5	0.431658	UDP-Glycosyltransferase superfamily protein; IPR002213 (UDP-glucuronosyl/UDP-glucosyltransferase); GO:0008152 (metabolic process)
L_5ZBN9V	5	3	2	0	3	2	3	3	4	1	3	1	1	2	1.5	0.479038	endoglucanase 8-like [Glycine max]; IPR001701 (Glycoside hydrolase, family 9), IPR008928 (Six-hairpin glycosidase-like); GO:0003824 (catalytic activity), GO:0005975 (carbohydrate metabolic process)
L_DCB5T6	4	2	2	1	2	2	1	1	1	2	2	1	0	0	1.5	0.54106	RING finger protein 38-like [Glycine max]; IPR013083 (Zinc finger, RING/FYVE/PHD-type); GO:0005515 (protein binding), GO:0008270 (zinc ion binding)
L_8Q16NG	2	2	2	2	2	2	1	1	1	1	2	2	2	4	1.5	0.610113	secondary thiamine-phosphate synthase enzyme; IPR001602 (Uncharacterised protein family UPF0047)
L_B628LW	3	3	2	1	2	1	2	1	1	1	2	1	1	2	1.5	0.568593	calcium-dependent protein kinase 29; IPR011009 (Protein kinase-like domain), IPR011992 (EF-hand domain pair); GO:0004672 (protein kinase activity), GO:0004674 (protein serine/threonine kinase activity), GO:0005509 (calcium ion binding), GO:0005524 (ATP binding), GO:0006468 (protein phosphorylation)
L_B6PPRS	3	2	2	2	2	3	1	1	1	0	2	1	1	2	1.5	0.563621	actin depolymerizing factor 5; IPR002108 (Actin-binding, cofilin/tropomyosin type), IPR017904 (ADF/Cofilin/Destrin); GO:0003779 (actin binding), GO:0005622 (intracellular), GO:0015629 (actin cytoskeleton), GO:0030042 (actin filament depolymerization)
L_C4SY80	3	2	2	2	2	2	1	1	1	1	2	1	0	2	1.5	0.554847	uncharacterized protein At1g04910-like [Glycine max]; IPR019378 (GDP-fucose protein O-fucosyltransferase)
L_0FD3PS	9	6	6	6	8	4	13	4	9	1	5	5	3	14	1.5	0.362607	cinnamyl alcohol dehydrogenase 6; IPR002085 (Alcohol dehydrogenase superfamily, zinc-type), IPR016040 (NAD(P)-binding domain), IPR020843 (Polyketide synthase, enoylreductase); GO:0008270 (zinc ion binding), GO:0016491 (oxidoreductase activity), GO:0055114 (oxidation-reduction process)
L_2L87HX	6	2	2	3	3	2	2	2	2	1	6	2	2	4	1.5	0.541047	Protein phosphatase 2C family protein; IPR001932 (Protein phosphatase 2C (PP2C)-like domain), IPR015655 (Protein phosphatase 2C); GO:0003824 (catalytic activity)
L_33K5H7	6	3	3	2	3	3	2	1	2	1	3	2	2	4	1.5	0.529234	Cellulose synthase family protein; IPR005150 (Cellulose synthase), IPR013083 (Zinc finger, RING/FYVE/PHD-type); GO:0005515 (protein binding), GO:0008270 (zinc ion binding), GO:0016020 (membrane), GO:0016760 (cellulose synthase (UDP-forming) activity), GO:0030244 (cellulose biosynthetic process)
L_41KPN3	6	3	3	1	3	3	2	2	2	1	3	1	2	4	1.5	0.514255	MYB transcription factor MYB185 [Glycine max]; IPR009057 (Homeodomain-like); GO:0003677 (DNA binding), GO:0003682 (chromatin binding)
L_S0SNZN	2	1	0	0	1	1	1	1	1	1	1	1	2	0	1.5	0.689593	guanylate kinase 1; IPR008144 (Guanylate kinase-like), IPR008145 (Guanylate kinase/L-type calcium channel beta subunit), IPR017665 (Guanylate kinase), IPR027417 (P-loop containing nucleoside triphosphate hydrolase); GO:0004385 (guanylate kinase activity), GO:0005515 (protein binding), GO:0006163 (purine nucleotide metabolic process)
L_B7CJR1	4	2	2	2	2	2	1	1	1	1	2	1	1	0	1.5	0.558813	ubiquitin-conjugating enzyme 13; IPR016135 (Ubiquitin-conjugating enzyme/RWD-like); GO:0016881 (acid-amino acid ligase activity)
L_RY5MT9	2	1	1	1	1	1	0	1	0	1	1	1	1	0	1.5	0.679298	general regulatory factor 7; IPR000308 (14-3-3 protein), IPR023409 (14-3-3 protein, conserved site), IPR023410 (14-3-3 domain); GO:0019904 (protein domain specific binding)
L_RYDFXS	2	1	1	1	1	1	1	0	1	0	1	1	1	0	1.5	0.679173	translocon at the inner envelope membrane of chloroplasts 20; IPR005691 (Chloroplast protein import component Tic20)
L_RZWQC9	2	1	1	1	1	0	1	0	1	1	1	1	1	0	1.5	0.679242	Restriction endonuclease, type II-like superfamily protein; IPR011335 (Restriction endonuclease type II-like); GO:0003677 (DNA binding), GO:0004518 (nuclease activity)
L_SBJ4GL	2	1	0	0	1	1	1	1	1	1	1	1	1	0	1.5	0.679588	cytomatrix-like protein
L_SX2X1R	2	1	1	1	1	1	1	1	0	0	1	1	1	0	1.5	0.679114	Ribosomal L18p/L5e family protein
L_73CV51	4	2	1	2	2	1	1	1	1	2	2	2	3	4	1.5	0.624694	60S ribosomal protein L18A-1
L_926QZT	3	2	2	2	2	2	1	1	0	2	2	1	2	2	1.5	0.583245	Inositol monophosphatase family protein; IPR000760 (Inositol monophosphatase); GO:0046854 (phosphatidylinositol phosphorylation)
L_C286C8	4	2	2	2	2	2	1	1	1	1	2	0	1	0	1.5	0.539734	UPF0392 protein RCOM_0530710-like [Glycine max]; IPR008166 (Domain of unknown function DUF23)
L_CPR5P5	4	1	2	2	2	2	1	1	1	1	5	0	1	0	1.5	0.546169	uncharacterized protein LOC100792170 [Glycine max]; IPR025322 (Protein of unknown function DUF4228, plant)
L_SX5MRV	2	0	1	1	1	1	1	1	1	0	1	1	0	0	1.5	0.659924	CAP (Cysteine-rich secretory proteins, Antigen 5, and Pathogenesis-related 1 protein) superfamily protein; IPR001283 (Cysteine-rich secretory protein, allergen V5/Tpx-1-related); GO:0005576 (extracellular region)
L_T6MMM6	2	1	1	0	1	1	1	0	1	1	1	1	0	0	1.5	0.660402	protein preY, mitochondrial-like [Glycine max]; IPR005651 (Uncharacterised protein family UPF0434/Trm112)
L_TGK51G	2	1	0	0	1	1	1	1	1	1	1	0	1	0	1.5	0.660358	unknown protein; FUNCTIONS IN: molecular_function unknown; INVOLVED IN: biological_process unknown; LOCATED IN: endomembrane system; EXPRESSED IN: 24 plant structures; EXPRESSED DURING: 15 growth stages; Has 4 Blast hits to 4 proteins in 2 species: Archae - 0; Bacteria - 0; Metazoa - 0; Fungi - 0; Plants - 4; Viruses - 0; Other Eukaryotes - 0 (source: NCBI BLink).
L_TP4G41	2	1	1	1	1	1	1	0	1	0	1	0	1	0	1.5	0.659943	Late embryogenesis abundant (LEA) hydroxyproline-rich glycoprotein family; IPR004864 (Late embryogenesis abundant protein, LEA-14)
L_W1SP1M	2	1	1	1	1	0	1	0	1	1	1	1	0	0	1.5	0.660045	uncharacterized protein LOC102667446 [Glycine max]
L_493GSK	5	3	3	2	3	2	2	2	3	1	3	1	1	2	1.5	0.492738	myb transcription factor; IPR009057 (Homeodomain-like); GO:0003677 (DNA binding), GO:0003682 (chromatin binding)
L_7M921Z	4	2	2	1	2	2	1	1	1	1	2	2	2	4	1.5	0.615169	katanin p80 WD40 repeat subunit B1-like protein; IPR015943 (WD40/YVTN repeat-like-containing domain), IPR020472 (G-protein beta WD-40 repeat), IPR026962 (Katanin p80 subunit B1), IPR028021 (Katanin p80 subunit, C-terminal); GO:0005515 (protein binding), GO:0008017 (microtubule binding), GO:0008352 (katanin complex), GO:0051013 (microtubule severing)
L_7Q27QD	4	2	2	2	2	2	0	1	1	1	2	2	2	4	1.5	0.611853	dentin sialophosphoprotein-like isoform X3 [Glycine max]
L_7Q4DVS	4	1	2	1	2	2	1	1	1	2	2	2	2	4	1.5	0.615171	Pleckstrin homology (PH) domain-containing protein / lipid-binding START domain-containing protein; IPR009769 (Domain of unknown function DUF1336)
L_8207FW	4	2	2	2	2	2	1	0	1	1	2	2	2	4	1.5	0.608616	uncharacterized protein LOC100782176 isoform X1 [Glycine max]; IPR001943 (UVR domain), IPR007474 (ApaG domain); GO:0005515 (protein binding)
L_82FL27	4	2	2	2	2	2	1	1	1	0	2	2	2	4	1.5	0.609163	ERD (early-responsive to dehydration stress) family protein; IPR003864 (Domain of unknown function DUF221), IPR024078 (Putative deacetylase LmbE-like domain), IPR027815 (Domain of unknown function DUF4463); GO:0016020 (membrane)
L_833L4V	2	2	2	2	2	2	0	2	1	1	2	2	2	4	1.5	0.607347	alpha/beta-hydrolase superfamily protein
L_84VHZJ	4	2	2	2	2	1	1	1	1	1	2	2	2	4	1.5	0.614641	polyamine oxidase 4; IPR001613 (Flavin amine oxidase), IPR016040 (NAD(P)-binding domain); GO:0016491 (oxidoreductase activity), GO:0055114 (oxidation-reduction process)
L_8605FB	2	2	2	2	2	2	1	1	1	1	2	2	2	4	1.5	0.610113	ZIP metal ion transporter family; IPR003689 (Zinc/iron permease); GO:0016020 (membrane), GO:0030001 (metal ion transport), GO:0046873 (metal ion transmembrane transporter activity), GO:0055085 (transmembrane transport)
L_8MT29Z	3	2	2	2	2	2	1	0	1	1	5	1	1	2	1.5	0.57374	uncharacterized protein LOC100818931 isoform X4 [Glycine max]; IPR013083 (Zinc finger, RING/FYVE/PHD-type); GO:0005515 (protein binding), GO:0008270 (zinc ion binding)
L_8MZQ0T	4	2	2	2	2	2	0	1	1	1	2	2	2	4	1.5	0.611853	protein TRANSPARENT TESTA 1-like [Glycine max]; IPR013087 (Zinc finger C2H2-type/integrase DNA-binding domain); GO:0003676 (nucleic acid binding), GO:0046872 (metal ion binding)
L_8PZ6VG	4	2	2	2	2	1	1	1	1	1	2	2	2	4	1.5	0.614641	Protein kinase superfamily protein; IPR011009 (Protein kinase-like domain), IPR025875 (Leucine rich repeat 4); GO:0004672 (protein kinase activity), GO:0005524 (ATP binding), GO:0006468 (protein phosphorylation)
L_9MMR9N	3	2	2	2	2	2	1	1	1	1	2	1	1	2	1.5	0.57323	histone acetyltransferase HAC1-like isoform X1 [Glycine max]; IPR000197 (Zinc finger, TAZ-type), IPR000433 (Zinc finger, ZZ-type), IPR013083 (Zinc finger, RING/FYVE/PHD-type), IPR013178 (Histone H3-K56 acetyltransferase, RTT109); GO:0003712 (transcription cofactor activity), GO:0004402 (histone acetyltransferase activity), GO:0005515 (protein binding), GO:0005634 (nucleus), GO:0008270 (zinc ion binding)
L_9PJ018	3	2	2	2	2	2	1	1	1	1	2	1	1	2	1.5	0.57323	cytokinin riboside 5'-monophosphate phosphoribohydrolase LOG1 [Glycine max]; IPR005269 (Cytokinin riboside 5'-monophosphate phosphoribohydrolase LOG)
L_9PZ48K	3	2	2	2	2	2	1	1	1	1	2	1	1	2	1.5	0.57323	probable mitochondrial-processing peptidase subunit beta-like [Glycine max]; IPR011249 (Metalloenzyme, LuxS/M16 peptidase-like); GO:0003824 (catalytic activity), GO:0004222 (metalloendopeptidase activity), GO:0006508 (proteolysis), GO:0046872 (metal ion binding)
L_9R32Q6	3	2	2	2	2	1	1	1	1	2	2	1	1	2	1.5	0.573333	U-box domain-containing protein 7-like [Glycine max]; IPR016024 (Armadillo-type fold); GO:0005488 (binding), GO:0005515 (protein binding)
L_9S4X9N	3	2	2	2	2	1	1	1	1	2	2	1	1	2	1.5	0.573333	transcription factor SPATULA-like [Glycine max]; IPR011598 (Myc-type, basic helix-loop-helix (bHLH) domain); GO:0046983 (protein dimerization activity)
L_9S72BQ	3	2	2	2	2	2	1	1	1	1	2	1	1	2	1.5	0.57323	HAD-superfamily hydrolase, subfamily IG, 5'-nucleotidase; IPR008380 (HAD-superfamily hydrolase, subfamily IG, 5'-nucleotidase), IPR023214 (HAD-like domain)
L_9VHXG9	3	2	2	2	2	2	1	1	1	1	2	1	1	2	1.5	0.57323	protein EXECUTER 1, chloroplastic-like [Glycine max]; IPR021894 (Protein of unknown function DUF3506)
L_9W60LD	3	2	2	2	2	2	1	1	1	1	2	1	1	2	1.5	0.57323	3-hydroxy-3-methylglutaryl-coenzyme A reductase-like protein; IPR002202 (Hydroxymethylglutaryl-CoA reductase, class I/II), IPR023074 (Hydroxymethylglutaryl-CoA reductase, class I/II, catalytic domain), IPR023282 (Hydroxymethylglutaryl-CoA reductase, N-terminal); GO:0004420 (hydroxymethylglutaryl-CoA reductase (NADPH) activity), GO:0008299 (isoprenoid biosynthetic process), GO:0015936 (coenzyme A metabolic process), GO:0016021 (integral component of membrane), GO:0050661 (NADP binding), GO:0050662 (coenzyme binding), GO:0055114 (oxidation-reduction process)
L_9ZXJFF	3	2	2	2	2	1	1	1	1	2	2	1	1	2	1.5	0.573333	short-chain dehydrogenase-reductase; IPR002347 (Glucose/ribitol dehydrogenase); GO:0008152 (metabolic process), GO:0016491 (oxidoreductase activity)
L_B2CM32	3	2	2	2	2	2	1	1	1	1	2	1	1	2	1.5	0.57323	uncharacterized protein LOC100804417 isoform X6 [Glycine max]; IPR008195 (Ribosomal protein L34Ae), IPR012870 (Protein of unknown function DUF1666); GO:0003735 (structural constituent of ribosome), GO:0005622 (intracellular), GO:0005840 (ribosome), GO:0006412 (translation)
L_B3VM2K	3	2	2	2	2	2	0	1	1	2	2	1	1	2	1.5	0.570545	transcription factor bHLH106-like [Glycine max]; IPR011598 (Myc-type, basic helix-loop-helix (bHLH) domain); GO:0046983 (protein dimerization activity)
L_BF4V0W	3	2	2	2	2	2	1	1	1	1	2	1	1	2	1.5	0.57323	ras GTPase-activating protein-binding protein 2-like isoform X2 [Glycine max]; IPR002075 (Nuclear transport factor 2), IPR012677 (Nucleotide-binding, alpha-beta plait); GO:0000166 (nucleotide binding), GO:0003676 (nucleic acid binding), GO:0005622 (intracellular), GO:0006810 (transport)
L_BF6ZXS	3	2	2	2	2	2	1	1	1	1	2	1	1	2	1.5	0.57323	Ubiquitin-protein ligase, PUB52 n=1 Tax=Selaginella moellendorffii RepID=D8T750_SELML; IPR011009 (Protein kinase-like domain), IPR013083 (Zinc finger, RING/FYVE/PHD-type), IPR014729 (Rossmann-like alpha/beta/alpha sandwich fold); GO:0000151 (ubiquitin ligase complex), GO:0004672 (protein kinase activity), GO:0004842 (ubiquitin-protein ligase activity), GO:0005524 (ATP binding), GO:0006468 (protein phosphorylation), GO:0006950 (response to stress), GO:0016567 (protein ubiquitination)
L_BFLSPM	3	2	2	2	2	2	1	1	1	1	2	1	1	2	1.5	0.57323	Cyclin-dependent protein kinase n=5 Tax=Andropogoneae RepID=B6SH69_MAIZE; IPR015429 (Cyclin C/H/T/L); GO:0000079 (regulation of cyclin-dependent protein serine/threonine kinase activity), GO:0019901 (protein kinase binding)
L_BJ4G8L	3	2	2	2	2	2	1	1	1	1	2	1	1	2	1.5	0.57323	E3 ubiquitin-protein ligase [Glycine max]; IPR013083 (Zinc finger, RING/FYVE/PHD-type); GO:0005515 (protein binding), GO:0008270 (zinc ion binding)
L_BJTHYW	1	2	2	1	2	3	1	1	1	2	2	1	1	2	1.5	0.561216	Protein of unknown function (DUF506); IPR006502 (Protein of unknown function DUF506, plant)
L_BY8B98	3	2	1	0	2	1	2	0	1	5	2	1	1	2	1.5	0.535666	glucan 1,3-beta-glucosidase A-like [Glycine max]; IPR008999 (Actin cross-linking), IPR010431 (Fascin), IPR017853 (Glycoside hydrolase, superfamily); GO:0005975 (carbohydrate metabolic process), GO:0051015 (actin filament binding)
L_CGC922	3	1	2	2	2	1	2	2	1	1	2	1	1	2	1.5	0.572979	uncharacterized protein LOC100782109 [Glycine max]
L_HFK6GL	2	1	1	1	1	1	0	0	0	1	1	2	2	4	1.5	0.720987	Late embryogenesis abundant protein (LEA) family protein; IPR025423 (Domain of unknown function DUF4149)
L_MBDGGC	2	1	1	1	1	1	0	0	0	1	1	2	2	4	1.5	0.720987	protein CHUP1, chloroplastic-like [Glycine max]
L_R0YFNV	1	1	1	1	1	0	1	1	1	0	1	1	1	2	1.5	0.696338	Structural constituent of ribosome, putative n=2 Tax=Ricinus communis RepID=B9SS74_RICCO; IPR001648 (Ribosomal protein S18); GO:0003735 (structural constituent of ribosome), GO:0005622 (intracellular), GO:0005840 (ribosome), GO:0006412 (translation)
L_R7MP46	1	1	1	1	1	1	1	1	0	0	1	1	1	2	1.5	0.696264	FAD dependent oxidoreductase n=1 Tax=cyanobacterium PCC 7702 RepID=UPI00036A198D
L_R80RRK	1	1	0	1	1	1	0	1	1	1	1	1	1	2	1.5	0.696498	Protein of unknown function (DUF167); IPR003746 (Protein of unknown function DUF167)
L_R84LDY	1	1	1	0	1	1	1	1	1	0	1	1	1	2	1.5	0.696694	ATP synthase protein I -related
L_R8RXRP	1	1	1	1	1	1	1	0	1	0	1	1	1	2	1.5	0.696323	polyglutamine-binding protein; IPR001202 (WW domain); GO:0005515 (protein binding)
L_RB4YCK	1	1	1	1	1	0	1	0	1	1	1	1	1	2	1.5	0.696392	helicases; ATP-dependent helicases; nucleic acid binding; ATP binding; DNA-directed DNA polymerases; DNA binding; IPR001650 (Helicase, C-terminal), IPR012961 (DSH, C-terminal), IPR014001 (Helicase, superfamily 1/2, ATP-binding domain), IPR027417 (P-loop containing nucleoside triphosphate hydrolase); GO:0003676 (nucleic acid binding), GO:0004386 (helicase activity), GO:0005524 (ATP binding), GO:0008026 (ATP-dependent helicase activity)
L_RB6Y8B	1	1	1	1	1	0	1	0	1	1	1	1	1	2	1.5	0.696392	Serine/threonine kinases,protein kinases,ATP binding,sugar binding,kinases,carbohydrate binding, putative n=1 Tax=Theobroma cacao RepID=UPI00042B0C80; IPR000742 (Epidermal growth factor-like domain), IPR000858 (S-locus glycoprotein), IPR001480 (Bulb-type lectin domain), IPR003609 (Apple-like), IPR011009 (Protein kinase-like domain), IPR013320 (Concanavalin A-like lectin/glucanase, subgroup), IPR021820 (S-locus receptor kinase, C-terminal), IPR025287 (Wall-associated receptor kinase galacturonan-binding domain); GO:0004672 (protein kinase activity), GO:0004674 (protein serine/threonine kinase activity), GO:0005515 (protein binding), GO:0005524 (ATP binding), GO:0006468 (protein phosphorylation), GO:0030247 (polysaccharide binding), GO:0048544 (recognition of pollen)
L_RBB2R7	1	1	1	1	1	1	1	1	0	0	1	1	1	2	1.5	0.696264	cleavage stimulation factor subunit 3-like [Glycine max]; IPR008847 (Suppressor of forked), IPR011990 (Tetratricopeptide-like helical); GO:0005515 (protein binding), GO:0005622 (intracellular), GO:0005634 (nucleus), GO:0006396 (RNA processing), GO:0006397 (mRNA processing)
L_RC2VHX	1	1	0	0	1	1	1	1	1	1	1	1	1	2	1.5	0.696738	reticulon-like protein B2; IPR003388 (Reticulon)
L_RCFJ7R	1	1	1	1	1	1	1	0	0	1	1	1	1	2	1.5	0.696318	magnesium ion binding; thiamin pyrophosphate binding; hydro-lyases; catalytics; 2-succinyl-5-enolpyruvyl- 6-hydroxy-3-cyclohexene-1-carboxylic-acid synthases; IPR004433 (Menaquinone biosynthesis protein MenD), IPR010196 (O-succinylbenzoic acid (OSB) synthetase), IPR011766 (Thiamine pyrophosphate enzyme, C-terminal TPP-binding), IPR013342 (Mandelate racemase/muconate lactonizing enzyme, C-terminal); GO:0000287 (magnesium ion binding), GO:0003824 (catalytic activity), GO:0009063 (cellular amino acid catabolic process), GO:0009234 (menaquinone biosynthetic process), GO:0016836 (hydro-lyase activity), GO:0030976 (thiamine pyrophosphate binding), GO:0070204 (2-succinyl-5-enolpyruvyl-6-hydroxy-3-cyclohexene-1-carboxylic-acid synthase activity)
L_RFHMPQ	1	1	1	0	1	0	1	1	1	1	1	1	1	2	1.5	0.696763	IAA-amino acid hydrolase ILR1-like protein; IPR002933 (Peptidase M20); GO:0008152 (metabolic process), GO:0016787 (hydrolase activity)
L_RJW3H8	1	1	1	0	1	1	1	1	1	0	1	1	1	2	1.5	0.696694	uncharacterized protein LOC100782626 isoform X1 [Glycine max]
L_RN7QT8	1	1	1	0	1	1	1	1	1	0	1	1	1	2	1.5	0.696694	UPF0392 protein RCOM_0530710-like [Glycine max]; IPR008166 (Domain of unknown function DUF23)
L_RVG2PY	1	1	1	0	1	1	1	1	1	0	1	1	1	2	1.5	0.696694	unknown protein; FUNCTIONS IN: molecular_function unknown; INVOLVED IN: biological_process unknown; LOCATED IN: chloroplast; EXPRESSED IN: 23 plant structures; EXPRESSED DURING: 13 growth stages ; IPR021995 (Protein of unknown function DUF3593)
L_RYQY4L	1	1	1	0	1	1	0	1	1	1	1	1	1	2	1.5	0.696879	5-methylthioadenosine/S-adenosylhomocysteine deaminase n=2 Tax=Bacillus RepID=E5WNE2_9BACI; IPR006680 (Amidohydrolase 1), IPR011059 (Metal-dependent hydrolase, composite domain); GO:0016787 (hydrolase activity)
L_S0R6RW	1	1	1	1	1	1	1	0	0	1	1	1	1	2	1.5	0.696318	unknown protein; FUNCTIONS IN: molecular_function unknown; INVOLVED IN: biological_process unknown; LOCATED IN: chloroplast; Has 37 Blast hits to 37 proteins in 17 species: Archae - 0; Bacteria - 0; Metazoa - 0; Fungi - 0; Plants - 30; Viruses - 0; Other Eukaryotes - 7 (source: NCBI BLink).; IPR025929 (Insulin-induced protein family)
L_S0T4ND	1	1	1	1	1	1	1	0	1	0	1	1	1	2	1.5	0.696323	Na+-bile acid cotransporter; IPR016833 (Putative sodium bile acid cotransporter)
L_S56HHM	1	1	1	0	1	1	1	1	1	0	1	1	1	2	1.5	0.696694	fasciclin-arabinogalactan-like protein; IPR000782 (FAS1 domain)
L_S8X14B	1	1	1	0	1	0	1	0	2	1	1	1	1	2	1.5	0.687444	Heavy metal transport/detoxification superfamily protein; IPR006121 (Heavy metal-associated domain, HMA); GO:0030001 (metal ion transport), GO:0046872 (metal ion binding)
L_SC47VX	1	1	0	0	1	1	1	1	1	1	1	1	1	2	1.5	0.696738	GDSL-like Lipase/Acylhydrolase superfamily protein; IPR001087 (Lipase, GDSL); GO:0006629 (lipid metabolic process), GO:0016787 (hydrolase activity)
L_SF8F4Q	1	1	1	1	1	1	0	0	1	1	1	1	1	2	1.5	0.696508	UPF0481 protein [Glycine max]; IPR004158 (Protein of unknown function DUF247, plant)
L_SNPJYL	1	1	1	1	1	0	0	1	1	1	1	1	1	2	1.5	0.696522	Cytochrome P450 superfamily protein; IPR001128 (Cytochrome P450); GO:0005506 (iron ion binding), GO:0020037 (heme binding), GO:0055114 (oxidation-reduction process)
L_SQFD9Q	1	1	0	0	1	1	1	1	1	1	1	1	1	2	1.5	0.696738	jmjC domain-containing protein 7-like [Glycine max]; IPR003347 (JmjC domain); GO:0005515 (protein binding)
L_SR2D6R	1	0	0	0	1	1	1	1	1	2	1	1	1	2	1.5	0.686853	Cytochrome P450 superfamily protein; IPR001128 (Cytochrome P450); GO:0005506 (iron ion binding), GO:0020037 (heme binding), GO:0055114 (oxidation-reduction process)
L_SSX7C5	1	0	1	1	1	1	1	1	0	1	1	1	1	2	1.5	0.696266	serine/threonine phosphatase 7; IPR004843 (Phosphoesterase domain); GO:0016787 (hydrolase activity)
L_T3ZZSF	1	0	1	0	1	1	1	1	1	1	1	1	1	2	1.5	0.696696	metallophosphoesterase 1-like isoform X1 [Glycine max]
L_TDHMJY	2	1	1	0	1	0	1	1	1	1	1	0	0	0	1.5	0.641186	Pentatricopeptide repeat (PPR) superfamily protein; IPR002885 (Pentatricopeptide repeat), IPR011990 (Tetratricopeptide-like helical); GO:0005515 (protein binding)
L_TFZL10	2	1	1	0	1	1	1	1	1	0	1	0	0	0	1.5	0.641118	Family of unknown function (DUF716); IPR006904 (Protein of unknown function DUF716, TMEM45)
L_TG6KGZ	2	1	0	0	1	0	2	1	1	1	1	0	0	0	1.5	0.632503	uncharacterized membrane protein At3g27390-like isoform X1 [Glycine max]
L_TSBSZ9	2	1	0	0	1	2	2	0	1	0	1	0	0	0	1.5	0.623484	hypothetical protein
L_TSFXLK	2	1	0	1	1	1	1	0	1	1	1	0	0	0	1.5	0.64079	SAUR-like auxin-responsive protein family; IPR003676 (Auxin-induced protein, ARG7)
L_TWVM7V	2	1	0	0	1	1	1	1	1	1	1	0	0	0	1.5	0.641162	uncharacterized protein LOC102668890 [Glycine max]
L_TZQYGW	1	1	1	1	1	0	1	1	1	0	1	1	1	2	1.5	0.696338	Nucleolar histone methyltransferase-related protein; IPR018848 (WIYLD domain); GO:0018024 (histone-lysine N-methyltransferase activity)
L_V87NGR	1	1	1	1	1	0	1	1	1	0	1	1	1	2	1.5	0.696338	Reticulon family protein; IPR003388 (Reticulon)
L_VNJ086	2	1	1	0	1	1	1	1	1	0	1	0	0	0	1.5	0.641118	uncharacterized protein LOC102669408 [Glycine max]
L_W64GC0	2	1	1	1	1	1	1	0	1	0	1	0	0	0	1.5	0.640746	uncharacterized protein LOC102668196 isoform X2 [Glycine max]
L_W8FN3L	2	1	0	0	1	0	1	1	1	2	1	0	0	0	1.5	0.631343	Unknown protein
L_W969VY	2	1	1	0	1	1	1	1	1	0	1	0	0	0	1.5	0.641118	Plant calmodulin-binding protein-related; IPR012417 (Calmodulin-binding domain, plant); GO:0005516 (calmodulin binding)
L_WB4BLB	2	1	1	1	1	0	2	0	1	0	1	0	0	0	1.5	0.632088	CLE03 protein
L_WBR0W7	2	2	0	0	1	1	1	1	1	0	1	0	0	0	1.5	0.631259	Unknown protein
L_WCJJR8	2	1	1	0	1	1	1	0	1	1	1	0	0	0	1.5	0.641172	interleukin enhancer-binding factor 3-like [Glycine max]
L_WF857Q	2	1	1	1	1	0	1	1	1	0	1	0	0	0	1.5	0.640761	uncharacterized protein LOC100817633 [Glycine max]
L_WFNFRR	2	1	1	0	1	0	1	0	2	1	1	0	0	0	1.5	0.631867	transmembrane protein, putative
L_WH3BN0	2	1	1	1	1	1	1	0	1	0	1	0	0	0	1.5	0.640746	ethylene-responsive transcription factor 13-like [Glycine max]; IPR016177 (DNA-binding domain); GO:0003677 (DNA binding), GO:0003700 (sequence-specific DNA binding transcription factor activity)
L_WHCN6C	2	1	1	1	1	1	0	1	0	1	1	0	0	0	1.5	0.640872	cingulin-like [Glycine max]
L_WHH95D	2	1	1	1	1	1	1	0	1	0	1	0	0	0	1.5	0.640746	unknown protein
L_BJW39W	3	2	2	2	2	2	1	1	1	1	2	0	1	2	1.5	0.554152	ATP binding protein, putative n=1 Tax=Ricinus communis RepID=B9S4F4_RICCO; IPR011009 (Protein kinase-like domain), IPR016024 (Armadillo-type fold); GO:0004672 (protein kinase activity), GO:0005488 (binding), GO:0005524 (ATP binding), GO:0006468 (protein phosphorylation)
L_BRWYSL	3	2	2	2	2	2	1	1	1	1	2	0	1	2	1.5	0.554152	Cytochrome P450 superfamily protein; IPR001128 (Cytochrome P450); GO:0005506 (iron ion binding), GO:0020037 (heme binding), GO:0055114 (oxidation-reduction process)
L_M0X9K0	2	1	0	0	1	1	1	0	1	1	1	1	2	4	1.5	0.711586	COX assembly mitochondrial protein 2 homolog isoform X2 [Glycine max]; IPR013892 (Cytochrome c oxidase biogenesis protein Cmc1-like)
L_S9MC9D	1	1	1	1	1	1	0	0	0	2	1	0	1	2	1.5	0.667386	2-oxoglutarate (2OG) and Fe(II)-dependent oxygenase superfamily protein; IPR005123 (Oxoglutarate/iron-dependent dioxygenase), IPR026992 (Non-haem dioxygenase N-terminal domain), IPR027443 (Isopenicillin N synthase-like); GO:0016491 (oxidoreductase activity), GO:0055114 (oxidation-reduction process)
L_TDZ53D	1	1	1	1	1	0	1	0	1	1	1	1	0	2	1.5	0.677195	Glycine-rich protein family
L_TS184J	1	1	1	1	1	1	1	0	0	1	1	1	0	2	1.5	0.677121	uncharacterized protein LOC102659480 [Glycine max]
L_CP9M8Y	3	2	2	2	2	2	1	1	1	1	2	0	0	2	1.5	0.535768	ethylene-responsive transcription factor 4 [Glycine max]; IPR016177 (DNA-binding domain); GO:0003677 (DNA binding), GO:0003700 (sequence-specific DNA binding transcription factor activity)
L_CTVFNZ	3	1	2	2	2	2	1	1	1	2	2	0	0	2	1.5	0.535771	cell wall / vacuolar inhibitor of fructosidase 2 [Glycine max]; IPR006501 (Pectinesterase inhibitor domain); GO:0004857 (enzyme inhibitor activity), GO:0030599 (pectinesterase activity)
L_D0QRNZ	3	2	2	2	2	2	1	1	1	1	2	0	0	2	1.5	0.535768	ATP-binding/protein serine/threonine kinase [Glycine max]; IPR011009 (Protein kinase-like domain), IPR013320 (Concanavalin A-like lectin/glucanase, subgroup); GO:0004672 (protein kinase activity), GO:0004674 (protein serine/threonine kinase activity), GO:0005524 (ATP binding), GO:0006468 (protein phosphorylation)
L_7DW49P	4	2	1	2	2	2	1	1	1	1	2	2	2	4	1.5	0.614604	Leucine-rich repeat receptor-like protein kinase family protein; IPR001611 (Leucine-rich repeat), IPR013210 (Leucine-rich repeat-containing N-terminal, type 2); GO:0005515 (protein binding)
L_D0RVFK	4	2	0	0	2	2	2	0	2	4	2	0	0	0	1.5	0.488951	uncharacterized protein LOC100791587 isoform X6 [Glycine max]
L_6LTYZD	4	2	0	1	2	2	2	2	2	0	2	2	2	4	1.5	0.603665	unknown protein; FUNCTIONS IN: molecular_function unknown; INVOLVED IN: biological_process unknown; LOCATED IN: chloroplast; EXPRESSED IN: 22 plant structures; EXPRESSED DURING: 13 growth stages
L_GL9VVJ	2	1	0	0	1	0	2	0	1	1	1	3	1	4	1.5	0.707497	cytochrome C oxidase assembly protein COX19; IPR010625 (CHCH)
L_PXGVSV	1	1	0	0	1	1	1	1	1	1	1	1	1	2	1.5	0.696738	alpha/beta-Hydrolases superfamily protein; IPR000073 (Alpha/beta hydrolase fold-1), IPR000639 (Epoxide hydrolase-like); GO:0003824 (catalytic activity)
L_PYF6MP	1	1	0	1	1	1	1	1	1	0	1	1	1	2	1.5	0.696313	unknown protein; FUNCTIONS IN: molecular_function unknown; INVOLVED IN: biological_process unknown; LOCATED IN: chloroplast; Has 16 Blast hits to 16 proteins in 8 species: Archae - 0; Bacteria - 0; Metazoa - 0; Fungi - 0; Plants - 16; Viruses - 0; Other Eukaryotes - 0 (source: NCBI BLink).
L_Q193SX	1	1	0	1	1	1	1	1	1	0	1	1	1	2	1.5	0.696313	cyanobacterial and plant NDH-1 subunit O; IPR020905 (NAD(P)H-quinone oxidoreductase subunit O); GO:0005886 (plasma membrane), GO:0055114 (oxidation-reduction process)
L_QD9WYC	1	1	0	1	1	1	0	1	1	1	1	1	1	2	1.5	0.696498	unknown protein; FUNCTIONS IN: molecular_function unknown; INVOLVED IN: biological_process unknown; LOCATED IN: chloroplast; EXPRESSED IN: 23 plant structures; EXPRESSED DURING: 16 growth stages; Has 20 Blast hits to 20 proteins in 11 species: Archae - 0; Bacteria - 0; Metazoa - 0; Fungi - 0; Plants - 20; Viruses - 0; Other Eukaryotes - 0 (source: NCBI BLink).
L_QJMV8G	1	1	0	0	1	1	1	1	1	1	1	1	1	2	1.5	0.696738	membrane protein insertion efficiency factor, putative; IPR002696 (Putative membrane protein insertion efficiency factor)
L_QLPVDR	1	1	0	1	1	1	1	1	1	0	1	1	1	2	1.5	0.696313	Cyclin family protein; IPR013763 (Cyclin-like); GO:0005634 (nucleus)
L_QLQRS4	1	1	0	0	1	1	1	1	1	1	1	1	1	2	1.5	0.696738	unknown protein; FUNCTIONS IN: molecular_function unknown; INVOLVED IN: biological_process unknown; LOCATED IN: chloroplast; EXPRESSED IN: 23 plant structures; EXPRESSED DURING: 13 growth stages; Has 42 Blast hits to 42 proteins in 17 species: Archae - 0; Bacteria - 2; Metazoa - 5; Fungi - 1; Plants - 34; Viruses - 0; Other Eukaryotes - 0 (source: NCBI BLink).
L_QP0F6D	1	2	0	0	1	0	1	0	1	2	1	1	1	2	1.5	0.677072	phloem protein 2-A9; IPR025886 (Phloem protein 2-like)
L_R0XNS3	1	1	0	1	1	0	1	1	1	1	1	1	1	2	1.5	0.696382	unknown protein; FUNCTIONS IN: molecular_function unknown; INVOLVED IN: biological_process unknown; LOCATED IN: chloroplast; EXPRESSED IN: 22 plant structures; EXPRESSED DURING: 13 growth stages
L_RBCDD6	1	1	0	1	1	2	1	0	1	0	1	1	1	2	1.5	0.687362	Glutathione S-transferase family protein; IPR010987 (Glutathione S-transferase, C-terminal-like), IPR012336 (Thioredoxin-like fold); GO:0005515 (protein binding)
L_SKJCH4	1	1	0	1	1	1	1	1	1	0	1	1	1	2	1.5	0.696313	flavonol synthase [Glycine max]; IPR005123 (Oxoglutarate/iron-dependent dioxygenase), IPR026992 (Non-haem dioxygenase N-terminal domain), IPR027443 (Isopenicillin N synthase-like); GO:0016491 (oxidoreductase activity), GO:0055114 (oxidation-reduction process)
L_TB14DJ	1	1	0	1	1	1	1	0	1	1	1	1	1	2	1.5	0.696367	Cytochrome P450 superfamily protein; IPR001128 (Cytochrome P450); GO:0005506 (iron ion binding), GO:0020037 (heme binding), GO:0055114 (oxidation-reduction process)
L_TKRQ71	1	1	0	1	1	1	1	1	1	0	1	1	1	2	1.5	0.696313	importin beta-3, putative; IPR016024 (Armadillo-type fold); GO:0005488 (binding)
L_TMK62R	1	1	0	1	1	0	1	1	1	1	1	1	1	2	1.5	0.696382	uncharacterized protein LOC102664583 [Glycine max]
L_R9PM4D	1	1	0	1	1	1	1	1	1	0	1	0	1	2	1.5	0.677083	thylakoid lumenal 15.0 kDa protein; IPR007621 (TPM domain)
L_RHF4Q6	1	1	0	1	1	1	1	1	1	0	1	0	1	2	1.5	0.677083	clathrin coat assembly protein AP180-like [Glycine max]; IPR008942 (ENTH/VHS), IPR011417 (AP180 N-terminal homology (ANTH) domain); GO:0005543 (phospholipid binding), GO:0005545 (1-phosphatidylinositol binding), GO:0030118 (clathrin coat), GO:0030276 (clathrin binding), GO:0048268 (clathrin coat assembly)
L_S4FVT7	1	1	0	0	1	1	1	1	1	1	1	1	0	2	1.5	0.677542	unknown protein; Has 52 Blast hits to 46 proteins in 20 species: Archae - 0; Bacteria - 0; Metazoa - 0; Fungi - 0; Plants - 45; Viruses - 0; Other Eukaryotes - 7 (source: NCBI BLink).
L_7VF6P9	4	2	0	0	2	2	3	0	2	2	2	1	1	4	1.5	0.563147	Protein of unknown function (DUF581); IPR007650 (Protein of unknown function DUF581)
L_TK9C1Q	1	1	0	0	1	1	1	1	1	1	1	0	0	2	1.5	0.658312	unknown protein; Has 26 Blast hits to 26 proteins in 8 species: Archae - 0; Bacteria - 0; Metazoa - 0; Fungi - 0; Plants - 26; Viruses - 0; Other Eukaryotes - 0 (source: NCBI BLink).; IPR025422 (Transcription factor TGA like domain); GO:0043565 (sequence-specific DNA binding)
L_V5HS3Z	1	1	0	1	1	1	1	0	1	1	1	0	0	2	1.5	0.657941	uncharacterized protein LOC102669210 [Glycine max]
L_VQMFLG	1	2	1	2	1	1	0	0	0	0	1	0	0	2	1.5	0.63693	F-box and associated interaction domains-containing protein; IPR001810 (F-box domain), IPR015915 (Kelch-type beta propeller), IPR017451 (F-box associated interaction domain); GO:0005515 (protein binding)
L_RLDTXY	2	1	0	1	1	1	1	0	1	1	1	1	1	0	1.5	0.679217	zinc finger protein 6-like [Glycine max]; IPR013087 (Zinc finger C2H2-type/integrase DNA-binding domain); GO:0003676 (nucleic acid binding), GO:0046872 (metal ion binding)
L_S5PC5R	2	1	0	0	1	1	1	1	1	1	1	1	1	0	1.5	0.679588	uncharacterized protein LOC100802968 isoform X3 [Glycine max]
L_TQC3KG	2	1	0	1	1	1	1	1	1	0	1	1	1	0	1.5	0.679163	MYB transcription factor MYB51 [Glycine max]; IPR009057 (Homeodomain-like); GO:0003677 (DNA binding), GO:0003682 (chromatin binding)
L_TVB1J6	2	1	0	1	1	0	1	1	1	1	1	1	1	0	1.5	0.679231	hypothetical protein
L_8JKS24	3	1	0	2	2	2	2	2	1	2	2	1	1	2	1.5	0.567097	Optic atrophy 3 protein (OPA3); IPR010754 (Optic atrophy 3-like)
L_9HSXTC	3	2	0	2	2	4	0	1	2	1	2	1	1	2	1.5	0.552915	unknown protein; FUNCTIONS IN: molecular_function unknown; INVOLVED IN: biological_process unknown; LOCATED IN: endomembrane system; EXPRESSED IN: root; Has 30201 Blast hits to 17322 proteins in 780 species: Archae - 12; Bacteria - 1396; Metazoa - 17338; Fungi - 3422; Plants - 5037; Viruses - 0; Other Eukaryotes - 2996 (source: NCBI BLink).
L_HKR2N9	4	2	0	2	2	2	2	1	1	2	2	0	0	0	1.5	0.515296	uncharacterized protein LOC102666737 isoform X1 [Glycine max]
L_STVGCZ	2	1	0	1	1	1	1	1	1	0	1	0	0	0	1.5	0.640736	30S ribosomal protein S31, mitochondrial-like [Glycine max]
L_TW6ZDH	2	1	0	1	1	1	1	1	1	0	1	0	0	0	1.5	0.640736	Protein of unknown function (DUF1685); IPR012881 (Protein of unknown function DUF1685)
L_TWS962	2	1	0	0	1	1	1	1	1	1	1	0	0	0	1.5	0.641162	Pentatricopeptide repeat (PPR) superfamily protein; IPR002885 (Pentatricopeptide repeat), IPR011990 (Tetratricopeptide-like helical); GO:0005515 (protein binding)
L_V452DX	2	1	0	0	1	1	4	0	0	0	1	0	0	0	1.5	0.60302	MEI2-like protein 1; IPR007201 (RNA recognition motif 2), IPR012677 (Nucleotide-binding, alpha-beta plait); GO:0000166 (nucleotide binding)
L_V7MTT5	2	1	0	1	1	1	1	1	1	0	1	0	0	0	1.5	0.640736	TSPO(outer membrane tryptophan-rich sensory protein)-related; IPR004307 (TspO/MBR-related protein); GO:0016021 (integral component of membrane)
L_VLLMW3	2	1	0	1	1	1	1	0	1	1	1	0	0	0	1.5	0.64079	unknown protein; Has 35333 Blast hits to 34131 proteins in 2444 species: Archae - 798; Bacteria - 22429; Metazoa - 974; Fungi - 991; Plants - 531; Viruses - 0; Other Eukaryotes - 9610 (source: NCBI BLink).
L_VQ94B8	2	1	1	1	1	1	0	0	1	1	1	0	0	0	1.5	0.640931	uncharacterized protein LOC100813720 [Glycine max]
L_W32F48	2	1	0	1	1	1	1	1	1	0	1	0	0	0	1.5	0.640736	mediator-associated protein 1-like [Glycine max]; IPR007592 (Protein of unknown function DUF573)
L_MN1FNM	1	1	0	1	1	1	1	0	1	1	1	1	1	2	1.5	0.696367	Cyclophilin-like peptidyl-prolyl cis-trans isomerase family protein; IPR002130 (Cyclophilin-like peptidyl-prolyl cis-trans isomerase domain), IPR024936 (Cyclophilin-type peptidyl-prolyl cis-trans isomerase); GO:0003755 (peptidyl-prolyl cis-trans isomerase activity), GO:0006457 (protein folding)
L_M4VGT9	2	1	0	0	1	1	1	1	1	1	1	0	0	0	1.5	0.641162	uncharacterized protein LOC100804392 [Glycine max]; IPR015797 (NUDIX hydrolase domain-like); GO:0016787 (hydrolase activity)
L_0DQVKV	22	16	12	0	10	8	16	1	7	1	1	1	2	5	1.4949	0.30535	protein kinase family protein; IPR011009 (Protein kinase-like domain), IPR013320 (Concanavalin A-like lectin/glucanase, subgroup), IPR024788 (Malectin-like carbohydrate-binding domain); GO:0004672 (protein kinase activity), GO:0004674 (protein serine/threonine kinase activity), GO:0005524 (ATP binding), GO:0006468 (protein phosphorylation)
L_3PNZTQ	6	3	3	0	3	2	2	2	2	3	4	0	1	3	1.49434	0.483525	ATP-binding/protein serine/threonine kinase [Glycine max]; IPR011009 (Protein kinase-like domain), IPR013320 (Concanavalin A-like lectin/glucanase, subgroup); GO:0004672 (protein kinase activity), GO:0004674 (protein serine/threonine kinase activity), GO:0005524 (ATP binding), GO:0006468 (protein phosphorylation)
L_9H08WR	4	2	2	2	2	2	0	1	1	2	0	2	2	3	1.49153	0.585267	C2-H2 zinc finger protein [Glycine max]; IPR013087 (Zinc finger C2H2-type/integrase DNA-binding domain); GO:0003676 (nucleic acid binding), GO:0046872 (metal ion binding)
L_BR4QYP	3	2	2	2	2	2	1	1	1	1	3	1	1	1	1.49153	0.571901	dof zinc finger protein DOF5.1 [Glycine max]; IPR003851 (Zinc finger, Dof-type); GO:0003677 (DNA binding)
L_1MT765	5	4	4	3	4	3	4	3	2	1	6	2	2	4	1.49153	0.47498	lipase-like [Glycine max]; IPR002921 (Lipase, class 3); GO:0004806 (triglyceride lipase activity), GO:0006629 (lipid metabolic process)
L_BFWQYL	3	2	2	0	2	2	2	1	1	2	3	0	1	1	1.49153	0.54594	protein NDR1-like [Glycine max]; IPR004864 (Late embryogenesis abundant protein, LEA-14)
L_C8PSXT	3	2	2	1	2	2	1	1	1	2	3	0	1	1	1.49153	0.553454	E3 ubiquitin-protein ligase PUB23-like [Glycine max]; IPR013083 (Zinc finger, RING/FYVE/PHD-type), IPR016024 (Armadillo-type fold); GO:0000151 (ubiquitin ligase complex), GO:0004842 (ubiquitin-protein ligase activity), GO:0005488 (binding), GO:0016567 (protein ubiquitination)
L_5PJ1FP	3	2	2	2	2	4	1	0	0	0	0	4	4	9	1.49153	0.599681	dehydroquinate dehydratase, putative / shikimate dehydrogenase, putative; IPR013708 (Shikimate dehydrogenase substrate binding, N-terminal), IPR013785 (Aldolase-type TIM barrel), IPR016040 (NAD(P)-binding domain), IPR022893 (Shikimate, quinate/shikimate dehydrogenase); GO:0003824 (catalytic activity), GO:0003855 (3-dehydroquinate dehydratase activity), GO:0004764 (shikimate 3-dehydrogenase (NADP+) activity), GO:0055114 (oxidation-reduction process)
L_82BF7M	3	2	2	2	2	2	1	1	1	1	0	2	2	5	1.49153	0.594804	Chaperonin-like RbcX protein; IPR003435 (Chaperonin-like RbcX)
L_BLLJZN	5	1	2	1	2	1	3	0	2	1	0	3	1	5	1.49153	0.580977	MATE efflux family protein; IPR002528 (Multi antimicrobial extrusion protein); GO:0006855 (drug transmembrane transport), GO:0015238 (drug transmembrane transporter activity), GO:0015297 (antiporter activity), GO:0016020 (membrane), GO:0055085 (transmembrane transport)
L_GQBKQD	3	2	1	2	2	2	2	1	2	1	0	0	0	1	1.49153	0.506037	ethylene-responsive transcription factor 7-like [Glycine max]; IPR016177 (DNA-binding domain); GO:0003677 (DNA binding), GO:0003700 (sequence-specific DNA binding transcription factor activity)
L_DRSQRF	5	2	1	5	2	2	0	1	0	1	0	1	1	1	1.49153	0.507875	WRKY family transcription factor; IPR003657 (DNA-binding WRKY); GO:0003700 (sequence-specific DNA binding transcription factor activity), GO:0043565 (sequence-specific DNA binding)
L_1NW5CZ	6	4	0	0	5	6	7	3	7	6	2	0	1	1	1.48984	0.357085	F-box family protein
L_2GZCQX	4	3	3	2	3	3	2	1	2	2	2	3	3	6	1.48872	0.55599	probable copper-transporting ATPase HMA5-like [Glycine max]; IPR001757 (Cation-transporting P-type ATPase), IPR023214 (HAD-like domain); GO:0000166 (nucleotide binding), GO:0005507 (copper ion binding), GO:0006812 (cation transport), GO:0006825 (copper ion transport), GO:0016021 (integral component of membrane), GO:0019829 (cation-transporting ATPase activity), GO:0030001 (metal ion transport), GO:0043682 (copper-transporting ATPase activity), GO:0046872 (metal ion binding)
L_2YG77B	3	3	3	3	3	2	2	2	2	1	5	2	2	4	1.48872	0.536019	Protein of unknown function (DUF1685); IPR012881 (Protein of unknown function DUF1685)
L_3F86GY	3	3	2	2	3	3	3	2	1	3	2	2	2	4	1.48872	0.52091	GDSL-like Lipase/Acylhydrolase superfamily protein; IPR001087 (Lipase, GDSL); GO:0006629 (lipid metabolic process), GO:0016787 (hydrolase activity)
L_5T28ND	2	8	0	0	3	4	3	2	2	1	2	2	0	2	1.48872	0.420879	zinc finger A20 and AN1 domain stress-associated protein; IPR000058 (Zinc finger, AN1-type), IPR002653 (Zinc finger, A20-type); GO:0003677 (DNA binding), GO:0008270 (zinc ion binding)
L_0FG9BF	9	7	8	6	9	9	8	6	7	8	4	3	2	7	1.48686	0.315447	UDP-Glycosyltransferase superfamily protein; IPR002213 (UDP-glucuronosyl/UDP-glucosyltransferase); GO:0008152 (metabolic process)
L_T0NDH2	2	1	2	1	1	1	0	0	0	0	2	2	2	3	1.48315	0.715833	Plant invertase/pectin methylesterase inhibitor superfamily protein; IPR006501 (Pectinesterase inhibitor domain); GO:0004857 (enzyme inhibitor activity), GO:0030599 (pectinesterase activity)
L_C0ZV6Q	2	1	3	2	2	1	1	1	2	2	1	1	1	2	1.48315	0.557538	acetylornithine aminotransferase; IPR005814 (Aminotransferase class-III), IPR015424 (Pyridoxal phosphate-dependent transferase); GO:0003824 (catalytic activity), GO:0006525 (arginine metabolic process), GO:0008483 (transaminase activity), GO:0030170 (pyridoxal phosphate binding)
L_C4VTDN	4	2	2	2	2	2	1	1	1	1	1	1	1	2	1.48315	0.567229	allantoinase; IPR017593 (Allantoinase); GO:0000256 (allantoin catabolic process), GO:0004038 (allantoinase activity), GO:0008270 (zinc ion binding), GO:0050897 (cobalt ion binding)
L_CGGRKZ	4	2	3	2	2	1	1	1	1	1	1	1	1	2	1.48315	0.561953	DNA-binding protein n=1 Tax=Daucus carota RepID=Q43427_DAUCA; IPR003106 (Leucine zipper, homeobox-associated), IPR009057 (Homeodomain-like); GO:0000976 (transcription regulatory region sequence-specific DNA binding), GO:0003677 (DNA binding), GO:0003700 (sequence-specific DNA binding transcription factor activity), GO:0005634 (nucleus), GO:0043565 (sequence-specific DNA binding)
L_78HC6S	4	1	1	0	2	2	0	1	4	2	1	3	2	6	1.48315	0.600012	neutral alpha-glucosidase; IPR000322 (Glycoside hydrolase, family 31), IPR011013 (Galactose mutarotase-like domain), IPR013785 (Aldolase-type TIM barrel); GO:0003824 (catalytic activity), GO:0005975 (carbohydrate metabolic process), GO:0030246 (carbohydrate binding)
L_9FD3BR	3	2	2	0	2	3	1	0	1	3	1	2	1	4	1.48315	0.570028	Late embryogenesis abundant (LEA) hydroxyproline-rich glycoprotein family; IPR004864 (Late embryogenesis abundant protein, LEA-14)
L_1CLRRF	4	2	3	2	4	3	4	3	4	4	2	4	4	8	1.48315	0.512471	Membrane transporter D1 n=3 Tax=Andropogoneae RepID=B6U4Q3_MAIZE; IPR005828 (General substrate transporter), IPR016196 (Major facilitator superfamily domain, general substrate transporter); GO:0005215 (transporter activity), GO:0006810 (transport), GO:0016020 (membrane), GO:0016021 (integral component of membrane), GO:0022857 (transmembrane transporter activity), GO:0022891 (substrate-specific transmembrane transporter activity), GO:0055085 (transmembrane transport)
L_8LRVG4	4	2	2	2	2	2	1	1	1	1	1	2	2	2	1.48315	0.596023	uncharacterized protein LOC100777837 [Glycine max]
L_9PD7SX	3	1	2	2	2	2	1	1	1	2	4	1	1	0	1.48315	0.567132	receptor-like protein kinase 2; IPR001611 (Leucine-rich repeat), IPR003591 (Leucine-rich repeat, typical subtype), IPR011009 (Protein kinase-like domain), IPR013320 (Concanavalin A-like lectin/glucanase, subgroup); GO:0004672 (protein kinase activity), GO:0005515 (protein binding), GO:0005524 (ATP binding), GO:0006468 (protein phosphorylation)
L_83YPMY	3	2	2	2	2	2	1	1	1	1	1	2	2	4	1.48315	0.606243	leaf ferredoxin-NADP reductase; IPR001433 (Oxidoreductase FAD/NAD(P)-binding), IPR015701 (Ferredoxin--NADP reductase), IPR017938 (Riboflavin synthase-like beta-barrel); GO:0016491 (oxidoreductase activity), GO:0055114 (oxidation-reduction process)
L_84FX27	3	2	2	1	2	2	1	1	1	2	1	2	2	4	1.48315	0.606874	CASP-like protein 7 [Glycine max]; IPR006702 (Uncharacterised protein family UPF0497, trans-membrane plant)
L_87NYBP	3	2	2	1	2	3	1	1	1	1	1	2	2	4	1.48315	0.602639	Clathrin adaptor complexes medium subunit family protein; IPR001392 (Clathrin adaptor, mu subunit), IPR028565 (Mu homology domain); GO:0005515 (protein binding), GO:0006810 (transport), GO:0006886 (intracellular protein transport), GO:0016192 (vesicle-mediated transport), GO:0030131 (clathrin adaptor complex)
L_8CG364	3	2	2	2	2	2	1	1	1	1	1	2	2	4	1.48315	0.606243	uncharacterized protein LOC100815819 isoform X1 [Glycine max]
L_8CVNP9	3	3	2	0	2	2	1	1	1	2	1	2	2	4	1.48315	0.59454	cytochrome P450, family 718; IPR001128 (Cytochrome P450); GO:0005506 (iron ion binding), GO:0020037 (heme binding), GO:0055114 (oxidation-reduction process)
L_8TSYYQ	1	1	2	2	2	2	2	1	2	1	1	2	2	4	1.48315	0.597568	N-terminal nucleophile aminohydrolases (Ntn hydrolases) superfamily protein; IPR000246 (Peptidase T2, asparaginase 2); GO:0016787 (hydrolase activity)
L_8VLMH1	3	2	2	1	2	2	1	1	1	2	1	2	2	4	1.48315	0.606874	Cytochrome P450 superfamily protein; IPR001128 (Cytochrome P450); GO:0005506 (iron ion binding), GO:0020037 (heme binding), GO:0055114 (oxidation-reduction process)
L_9RHX3F	4	2	2	2	2	2	1	1	1	1	1	1	1	2	1.48315	0.567229	serine/threonine-protein kinase PEPKR2-like isoform X2 [Glycine max]; IPR011009 (Protein kinase-like domain); GO:0004672 (protein kinase activity), GO:0004674 (protein serine/threonine kinase activity), GO:0005524 (ATP binding), GO:0006468 (protein phosphorylation)
L_9TLF50	4	2	2	2	2	2	1	1	1	1	1	1	1	2	1.48315	0.567229	hydroxyacylglutathione hydrolase; IPR017782 (Hydroxyacylglutathione hydrolase); GO:0004416 (hydroxyacylglutathione hydrolase activity), GO:0006750 (glutathione biosynthetic process), GO:0008270 (zinc ion binding), GO:0016787 (hydrolase activity)
L_9TP3FR	4	1	2	2	2	3	1	1	1	1	1	1	1	2	1.48315	0.562997	dihydroflavonol 4-reductase; IPR001509 (NAD-dependent epimerase/dehydratase), IPR016040 (NAD(P)-binding domain); GO:0003824 (catalytic activity), GO:0044237 (cellular metabolic process), GO:0050662 (coenzyme binding)
L_9V4ZRB	4	2	2	2	2	2	1	1	1	1	1	1	1	2	1.48315	0.567229	magnesium transporter NIPA2-like isoform X1 [Glycine max]; IPR008521 (Magnesium transporter NIPA); GO:0015095 (magnesium ion transmembrane transporter activity), GO:0015693 (magnesium ion transport), GO:0016020 (membrane)
L_9V7Y2Q	4	1	2	2	2	2	1	1	1	2	1	1	1	2	1.48315	0.567232	calmodulin-binding family protein; IPR000048 (IQ motif, EF-hand binding site); GO:0005515 (protein binding)
L_9VLWTY	4	2	2	2	2	2	1	1	1	1	1	1	1	2	1.48315	0.567229	pirin; IPR012093 (Pirin), IPR014710 (RmlC-like jelly roll fold)
L_9YLP1S	4	2	2	2	2	2	1	1	1	1	1	1	1	2	1.48315	0.567229	actin-related protein 5; IPR004000 (Actin-related protein); GO:0006281 (DNA repair), GO:0031011 (Ino80 complex)
L_9YPSXV	4	2	2	2	2	2	1	1	1	1	1	1	1	2	1.48315	0.567229	ETO1-like protein 1-like isoform X2 [Glycine max]; IPR011333 (BTB/POZ fold), IPR011990 (Tetratricopeptide-like helical); GO:0005515 (protein binding)
L_BBM5RY	2	1	2	2	2	1	1	1	1	4	1	1	1	2	1.48315	0.549086	Argonaute family protein; IPR003100 (Argonaute/Dicer protein, PAZ domain), IPR012337 (Ribonuclease H-like domain), IPR014811 (Domain of unknown function DUF1785); GO:0003676 (nucleic acid binding), GO:0005515 (protein binding)
L_BC4DY1	4	2	2	2	2	2	1	1	1	1	1	1	1	2	1.48315	0.567229	riboflavin biosynthesis protein, putative; IPR000422 (3,4-dihydroxy-2-butanone 4-phosphate synthase, RibB), IPR000926 (GTP cyclohydrolase II, RibA), IPR016299 (Riboflavin biosynthesis protein RibBA); GO:0003935 (GTP cyclohydrolase II activity), GO:0009231 (riboflavin biosynthetic process)
L_BDJSK5	2	2	1	1	2	3	1	1	3	1	1	1	1	2	1.48315	0.55471	Pentatricopeptide repeat (PPR) superfamily protein; IPR002885 (Pentatricopeptide repeat)
L_BJQ76P	2	2	2	2	2	1	1	1	1	3	1	1	1	2	1.48315	0.557828	photosystem II reaction center PSB28 protein; IPR005610 (Photosystem II Psb28, class 1); GO:0009523 (photosystem II), GO:0009654 (photosystem II oxygen evolving complex), GO:0015979 (photosynthesis), GO:0016020 (membrane)
L_BM4KJV	2	1	1	2	2	1	2	2	2	2	1	1	1	2	1.48315	0.562626	Pentatricopeptide repeat (PPR) superfamily protein; IPR000743 (Glycoside hydrolase, family 28), IPR002885 (Pentatricopeptide repeat), IPR011050 (Pectin lyase fold/virulence factor), IPR011990 (Tetratricopeptide-like helical); GO:0004650 (polygalacturonase activity), GO:0005515 (protein binding), GO:0005975 (carbohydrate metabolic process)
L_C20HDX	2	2	1	1	2	3	2	1	1	1	4	1	1	2	1.48315	0.575602	U-box domain-containing protein 21-like [Glycine max]; IPR013083 (Zinc finger, RING/FYVE/PHD-type), IPR016024 (Armadillo-type fold); GO:0000151 (ubiquitin ligase complex), GO:0004842 (ubiquitin-protein ligase activity), GO:0005488 (binding), GO:0016567 (protein ubiquitination)
L_DJW2K0	3	2	2	1	2	2	2	2	1	0	4	0	0	0	1.48315	0.524567	uncharacterized protein At4g14450, chloroplastic-like [Glycine max]
L_DSM9RT	4	1	2	2	2	2	1	1	1	2	1	1	1	2	1.48315	0.567232	4-coumarate:CoA ligase 2; IPR000873 (AMP-dependent synthetase/ligase), IPR025110 (AMP-binding enzyme C-terminal domain); GO:0003824 (catalytic activity), GO:0008152 (metabolic process)
L_1KJKHR	9	4	4	4	4	4	2	2	2	1	2	2	3	6	1.48315	0.475182	myb transcription factor; IPR009057 (Homeodomain-like); GO:0003677 (DNA binding), GO:0003682 (chromatin binding)
L_2KXCGY	6	3	2	2	3	2	2	2	2	2	3	2	2	5	1.48315	0.543344	uncharacterized membrane protein At1g16860-like isoform X3 [Glycine max]
L_8XDHHH	3	2	2	2	2	2	1	1	1	1	1	1	2	4	1.48315	0.591821	WRKY family transcription factor; IPR003657 (DNA-binding WRKY); GO:0003700 (sequence-specific DNA binding transcription factor activity), GO:0043565 (sequence-specific DNA binding)
L_162YN1	5	4	2	2	4	4	3	3	3	3	2	4	4	10	1.48315	0.519992	probable pectinesterase/pectinesterase inhibitor 47-like [Glycine max]; IPR006501 (Pectinesterase inhibitor domain), IPR011050 (Pectin lyase fold/virulence factor); GO:0004857 (enzyme inhibitor activity), GO:0005618 (cell wall), GO:0030599 (pectinesterase activity), GO:0042545 (cell wall modification)
L_K1S5PC	1	0	0	0	1	1	1	1	1	1	2	1	2	5	1.48315	0.713665	tRNA (guanine(37)-N1)-methyltransferase; IPR003402 (tRNA transferase Trm5/Tyw2); GO:0009019 (tRNA (guanine-N1-)-methyltransferase activity), GO:0016740 (transferase activity), GO:0030488 (tRNA methylation)
L_QF0FZP	2	1	1	0	1	1	0	0	1	1	2	0	1	3	1.48315	0.687504	NADH-ubiquinone oxidoreductase-related; IPR019342 (NADH:ubiquinone oxidoreductase, iron-sulphur subunit 5)
L_1FX25N	10	4	3	5	4	3	2	1	2	3	2	2	2	4	1.48315	0.45136	Pollen Ole e 1 allergen and extensin family protein; IPR006041 (Pollen Ole e 1 allergen/extensin)
L_9JYTM3	4	2	1	2	2	1	2	1	2	1	1	1	1	2	1.48315	0.56713	PHYTOENE SYNTHASE; IPR002060 (Squalene/phytoene synthase); GO:0009058 (biosynthetic process), GO:0016740 (transferase activity)
L_9Y6XVW	2	2	1	1	2	2	2	2	2	1	1	1	1	2	1.48315	0.563151	TLD-domain containing nucleolar protein; IPR006571 (TLDc)
L_CX87PK	5	2	0	1	2	2	2	2	2	1	1	0	0	0	1.48315	0.507888	uncharacterized protein LOC100527101 [Glycine max]
L_8F8VXV	4	2	0	2	2	2	1	1	1	2	4	1	0	2	1.48315	0.559678	ethylene-responsive transcription factor 5-like [Glycine max]; IPR016177 (DNA-binding domain); GO:0003677 (DNA binding), GO:0003700 (sequence-specific DNA binding transcription factor activity)
L_JXZRS5	2	2	0	1	2	2	2	2	2	2	1	0	0	2	1.48315	0.519844	hypothetical protein
L_6GQ67V	3	2	0	0	2	2	2	2	2	1	4	2	2	4	1.48315	0.610119	uncharacterized protein LOC100776729 isoform X2 [Glycine max]
L_QHGCTQ	2	1	0	0	1	1	1	1	1	0	2	2	1	3	1.48315	0.71623	uncharacterized protein LOC102661655 [Glycine max]; IPR007789 (Protein of unknown function DUF688)
L_RK7DRD	4	1	0	0	1	1	1	0	0	1	2	1	0	3	1.48315	0.68	uncharacterized protein LOC100799396 isoform X3 [Glycine max]
L_0P9L9F	11	9	10	0	8	13	7	2	6	5	3	2	1	4	1.47899	0.313111	HXXXD-type acyl-transferase family protein; IPR003480 (Transferase), IPR023213 (Chloramphenicol acetyltransferase-like domain)
L_1WQ5QR	7	4	0	1	4	2	8	3	5	2	3	0	1	1	1.47899	0.397818	ethylene-responsive transcription factor 1B-like [Glycine max]; IPR016177 (DNA-binding domain); GO:0003677 (DNA binding), GO:0003700 (sequence-specific DNA binding transcription factor activity)
L_43W4L9	3	4	2	2	3	3	3	1	2	1	7	1	1	2	1.47761	0.493132	uncharacterized protein LOC100792919 isoform X4 [Glycine max]
L_2F7PLN	5	3	3	3	3	3	2	1	1	2	1	3	3	6	1.47761	0.547633	protein YLS7-like [Glycine max]; IPR025846 (PMR5 N-terminal domain), IPR026057 (PC-Esterase)
L_2VF6BY	6	3	3	1	3	2	3	2	2	1	4	2	2	4	1.47761	0.537752	RING/FYVE/PHD zinc finger superfamily protein; IPR011016 (Zinc finger, RING-CH-type), IPR013083 (Zinc finger, RING/FYVE/PHD-type); GO:0008270 (zinc ion binding)
L_2HTZQS	5	2	3	2	3	2	2	2	1	3	4	2	2	6	1.47761	0.550716	beta-galactosidase 10; IPR000922 (D-galactoside/L-rhamnose binding SUEL lectin domain), IPR001944 (Glycoside hydrolase, family 35), IPR017853 (Glycoside hydrolase, superfamily); GO:0005975 (carbohydrate metabolic process), GO:0030246 (carbohydrate binding)
L_2FXX83	6	3	2	3	3	2	2	2	2	1	4	2	2	4	1.47761	0.541264	26S protease regulatory subunit 7-like [Glycine max]; IPR005937 (26S proteasome subunit P45), IPR027417 (P-loop containing nucleoside triphosphate hydrolase); GO:0000166 (nucleotide binding), GO:0005524 (ATP binding), GO:0005737 (cytoplasm), GO:0016787 (hydrolase activity), GO:0017111 (nucleoside-triphosphatase activity), GO:0030163 (protein catabolic process)
L_9Y4564	4	2	2	0	2	2	1	1	1	2	5	1	1	1	1.47486	0.570016	oxophytodienoate-reductase 3; IPR013785 (Aldolase-type TIM barrel); GO:0003824 (catalytic activity), GO:0010181 (FMN binding), GO:0016491 (oxidoreductase activity), GO:0055114 (oxidation-reduction process)
L_51NQMM	3	1	3	2	2	2	1	1	1	0	2	4	4	7	1.47486	0.643751	copper/zinc superoxide dismutase 2; IPR001424 (Superoxide dismutase, copper/zinc binding domain), IPR024134 (Superoxide dismutase (Cu/Zn) / superoxide dismutase copper chaperone); GO:0004784 (superoxide dismutase activity), GO:0006801 (superoxide metabolic process), GO:0046872 (metal ion binding), GO:0055114 (oxidation-reduction process)
L_CPXNQQ	4	1	2	1	2	0	2	3	1	2	2	1	1	1	1.47486	0.561665	uncharacterized protein LOC100793253 isoform X2 [Glycine max]
L_1SFYP8	5	4	4	2	4	3	2	2	4	4	4	2	2	4	1.47486	0.470998	PHD finger protein ALFIN-LIKE 2-like [Glycine max]; IPR013083 (Zinc finger, RING/FYVE/PHD-type), IPR021998 (Alfin); GO:0005515 (protein binding), GO:0008270 (zinc ion binding), GO:0042393 (histone binding)
L_1HHMLP	6	4	4	3	4	4	3	2	2	2	4	3	2	6	1.47486	0.493079	ADP-ribosylation factor-like protein 8B-like [Glycine max]; IPR003579 (Small GTPase superfamily, Rab type), IPR005225 (Small GTP-binding protein domain), IPR006689 (Small GTPase superfamily, ARF/SAR type), IPR027417 (P-loop containing nucleoside triphosphate hydrolase); GO:0005525 (GTP binding), GO:0005622 (intracellular), GO:0006886 (intracellular protein transport), GO:0007264 (small GTPase mediated signal transduction), GO:0015031 (protein transport)
L_6V1098	3	1	2	2	2	2	1	1	2	1	2	3	3	3	1.47486	0.631837	uncharacterized protein LOC100814166 isoform X3 [Glycine max]
L_83VQT3	3	1	2	2	2	1	2	1	2	1	2	2	2	3	1.47486	0.611986	Carbamoyl-phosphate synthase small chain n=2 Tax=Roseiflexus RepID=A5V0J6_ROSS1; IPR006274 (Carbamoyl-phosphate synthase, small subunit), IPR017926 (Glutamine amidotransferase); GO:0006543 (glutamine catabolic process), GO:0070409 (carbamoyl phosphate biosynthetic process)
L_6Z74MX	2	2	2	2	2	2	1	1	1	1	2	2	3	5	1.47486	0.626857	MATE efflux family protein; IPR002528 (Multi antimicrobial extrusion protein); GO:0006855 (drug transmembrane transport), GO:0015238 (drug transmembrane transporter activity), GO:0015297 (antiporter activity), GO:0016020 (membrane), GO:0055085 (transmembrane transport)
L_7174CW	2	2	1	2	2	2	1	1	3	0	2	3	2	5	1.47486	0.616696	signal recognition particle 19 kDa protein; IPR002778 (Signal recognition particle, SRP19 subunit); GO:0006614 (SRP-dependent cotranslational protein targeting to membrane), GO:0008312 (7S RNA binding), GO:0048500 (signal recognition particle)
L_72Y9V4	4	2	2	1	2	2	0	1	1	2	2	2	2	5	1.47486	0.619241	Pathogenesis-related thaumatin superfamily protein; IPR001938 (Thaumatin)
L_96P15G	3	2	2	2	2	2	2	1	1	0	2	1	1	3	1.47486	0.577705	myosin, putative; IPR000048 (IQ motif, EF-hand binding site), IPR001609 (Myosin head, motor domain), IPR002710 (Dilute), IPR004009 (Myosin, N-terminal, SH3-like), IPR027417 (P-loop containing nucleoside triphosphate hydrolase); GO:0003774 (motor activity), GO:0005515 (protein binding), GO:0005524 (ATP binding), GO:0016459 (myosin complex)
L_9CT49D	3	2	2	2	2	2	1	1	1	1	2	1	1	3	1.47486	0.583355	Glutathione S-transferase family protein; IPR010987 (Glutathione S-transferase, C-terminal-like), IPR012336 (Thioredoxin-like fold); GO:0005515 (protein binding)
L_FDN4GB	4	2	2	2	2	2	1	1	1	1	2	0	0	1	1.47486	0.53273	zinc finger protein 6-like [Glycine max]; IPR015880 (Zinc finger, C2H2-like); GO:0046872 (metal ion binding)
L_475ZRT	3	1	0	1	2	4	1	2	1	1	2	4	3	7	1.47486	0.63091	transcription initiation factor TFIID subunit; IPR003195 (Transcription initiation factor IID, 18kDa subunit); GO:0006366 (transcription from RNA polymerase II promoter), GO:0046982 (protein heterodimerization activity)
L_208GFN	4	3	2	1	3	2	4	2	2	2	2	6	3	7	1.47212	0.578632	methionine sulfoxide reductase B5; IPR000700 (PAS-associated, C-terminal), IPR011057 (Mss4-like), IPR028427 (Peptide methionine sulfoxide reductase); GO:0000155 (phosphorelay sensor kinase activity), GO:0000160 (phosphorelay signal transduction system), GO:0006979 (response to oxidative stress), GO:0030091 (protein repair), GO:0033743 (peptide-methionine (R)-S-oxide reductase activity), GO:0055114 (oxidation-reduction process)
L_2V7R7S	8	2	3	2	3	2	2	2	2	2	2	2	2	3	1.47212	0.525167	saposin B domain-containing protein; IPR011001 (Saposin-like); GO:0006629 (lipid metabolic process)
L_302Q0V	3	3	3	1	4	1	9	2	2	6	2	1	1	3	1.47075	0.388899	UDP-Glycosyltransferase superfamily protein; IPR002213 (UDP-glucuronosyl/UDP-glucosyltransferase); GO:0008152 (metabolic process)
L_8BCG9X	4	2	2	1	2	2	1	1	1	1	3	2	2	4	1.46667	0.625225	adagio protein 1-like isoform X1 [Glycine max]; IPR000014 (PAS domain), IPR001810 (F-box domain), IPR015915 (Kelch-type beta propeller); GO:0004871 (signal transducer activity), GO:0005515 (protein binding), GO:0007165 (signal transduction)
L_GRYW1V	2	2	2	1	2	2	1	2	2	1	3	0	0	0	1.46667	0.527539	zinc finger protein 6; IPR007087 (Zinc finger, C2H2); GO:0046872 (metal ion binding)
L_S5VZTG	2	1	1	0	1	1	0	1	1	1	0	1	1	2	1.46667	0.68903	Chaperone DnaJ-domain superfamily protein; IPR001623 (DnaJ domain)
L_VL4PD0	2	1	1	1	1	1	1	0	1	0	0	1	1	2	1.46667	0.688474	Clavata3/ESR (CLE) gene family member MtCLE04
L_X6RWYM	1	1	2	1	1	1	1	1	0	0	0	0	0	0	1.46667	0.619224	ZF-HD homeobox protein At4g24660-like [Glycine max]; IPR006456 (ZF-HD homeobox protein, Cys/His-rich dimerisation domain), IPR009057 (Homeodomain-like); GO:0003677 (DNA binding)
L_X94VQP	1	1	2	0	1	1	2	1	0	0	0	0	0	0	1.46667	0.610922	Unknown protein
L_XB0W7J	1	1	2	1	1	1	1	1	0	0	0	0	0	0	1.46667	0.619224	RING-H2 finger protein 2B; IPR013083 (Zinc finger, RING/FYVE/PHD-type); GO:0005515 (protein binding), GO:0008270 (zinc ion binding)
L_3RB1SC	3	2	3	2	3	2	2	3	2	3	3	2	2	4	1.46667	0.535196	Cysteine proteinases superfamily protein; IPR013128 (Peptidase C1A, papain), IPR025660 (Cysteine peptidase, histidine active site), IPR025661 (Cysteine peptidase, asparagine active site); GO:0006508 (proteolysis), GO:0008234 (cysteine-type peptidase activity)
L_79T16H	4	2	3	2	2	1	1	1	0	1	3	2	3	4	1.46667	0.624948	uncharacterized protein LOC547651 isoform X1 [Glycine max]; IPR025124 (Domain of unknown function DUF4050)
L_87LW8N	2	2	3	0	2	1	2	1	2	1	3	2	2	4	1.46667	0.608018	Iron-sulfur cluster assembly protein n=1 Tax=Coccomyxa subellipsoidea C-169 RepID=I0Z8L0_9CHLO; IPR001075 (NIF system FeS cluster assembly, NifU, C-terminal); GO:0005506 (iron ion binding), GO:0016226 (iron-sulfur cluster assembly), GO:0051536 (iron-sulfur cluster binding)
L_9TRNPS	3	2	3	2	2	1	1	1	1	1	3	1	1	2	1.46667	0.578011	Sec23/Sec24 protein transport family protein; IPR002035 (von Willebrand factor, type A), IPR006895 (Zinc finger, Sec23/Sec24-type), IPR006896 (Sec23/Sec24, trunk domain), IPR006900 (Sec23/Sec24, helical domain), IPR007123 (Gelsolin domain), IPR012990 (Sec23/Sec24 beta-sandwich); GO:0006886 (intracellular protein transport), GO:0006888 (ER to Golgi vesicle-mediated transport), GO:0008270 (zinc ion binding), GO:0030127 (COPII vesicle coat)
L_B038DQ	3	2	2	2	2	2	1	1	1	1	3	1	1	2	1.46667	0.583286	Protein kinase superfamily protein; IPR011009 (Protein kinase-like domain), IPR013320 (Concanavalin A-like lectin/glucanase, subgroup); GO:0004672 (protein kinase activity), GO:0004674 (protein serine/threonine kinase activity), GO:0005524 (ATP binding), GO:0006468 (protein phosphorylation)
L_CR2ZK9	2	3	2	0	2	1	3	2	1	1	0	3	1	4	1.46667	0.571309	receptor-like protein kinase 1; IPR001611 (Leucine-rich repeat), IPR003591 (Leucine-rich repeat, typical subtype), IPR011009 (Protein kinase-like domain), IPR013210 (Leucine-rich repeat-containing N-terminal, type 2), IPR013320 (Concanavalin A-like lectin/glucanase, subgroup), IPR025875 (Leucine rich repeat 4); GO:0004672 (protein kinase activity), GO:0004713 (protein tyrosine kinase activity), GO:0005515 (protein binding), GO:0005524 (ATP binding), GO:0006468 (protein phosphorylation)
L_DTYN1R	3	1	2	1	2	3	2	1	2	1	0	1	1	2	1.46667	0.551216	protein PLANT CADMIUM RESISTANCE 2-like [Glycine max]; IPR006461 (Uncharacterised protein family Cys-rich)
L_49CY61	6	3	3	2	3	3	2	2	2	1	3	1	1	2	1.46667	0.499485	zinc finger (Ran-binding) family protein; IPR001876 (Zinc finger, RanBP2-type); GO:0008270 (zinc ion binding)
L_6TD8KZ	2	1	1	0	1	1	0	0	0	2	0	9	8	6	1.46667	0.718415	Werner Syndrome-like exonuclease-like [Glycine max]; IPR012337 (Ribonuclease H-like domain); GO:0003676 (nucleic acid binding), GO:0006139 (nucleobase-containing compound metabolic process), GO:0008408 (3'-5' exonuclease activity)
L_JVJF10	4	2	1	1	2	2	2	0	3	2	0	1	2	0	1.46667	0.544983	RING/U-box superfamily protein; IPR013083 (Zinc finger, RING/FYVE/PHD-type); GO:0005515 (protein binding), GO:0008270 (zinc ion binding)
L_TNCPG8	1	1	1	1	1	1	1	1	1	0	0	1	1	0	1.46667	0.667821	replication factor C subunit 3; IPR008921 (DNA polymerase III, clamp loader complex, gamma/delta/delta subunit, C-terminal), IPR027417 (P-loop containing nucleoside triphosphate hydrolase); GO:0003677 (DNA binding), GO:0006260 (DNA replication)
L_0VTLNK	4	2	4	1	4	1	6	4	3	2	3	9	8	16	1.46667	0.565487	subtilisin-like serine protease 2; IPR015500 (Peptidase S8, subtilisin-related), IPR023828 (Peptidase S8, subtilisin, Ser-active site); GO:0004252 (serine-type endopeptidase activity), GO:0006508 (proteolysis), GO:0042802 (identical protein binding), GO:0043086 (negative regulation of catalytic activity)
L_8JRTWF	3	2	2	2	2	2	0	1	1	2	3	2	1	2	1.46667	0.595023	C2-H2 zinc finger protein [Glycine max]; IPR013087 (Zinc finger C2H2-type/integrase DNA-binding domain); GO:0003676 (nucleic acid binding), GO:0046872 (metal ion binding)
L_8SRBN5	3	2	2	2	2	1	1	1	1	2	3	2	1	2	1.46667	0.597811	Pentatricopeptide repeat (PPR) superfamily protein; IPR002885 (Pentatricopeptide repeat), IPR011990 (Tetratricopeptide-like helical); GO:0005515 (protein binding)
L_35DGC4	6	3	2	2	3	2	3	2	1	2	6	1	1	2	1.46667	0.509295	ethylene-responsive transcription factor 1B; IPR016177 (DNA-binding domain); GO:0003677 (DNA binding), GO:0003700 (sequence-specific DNA binding transcription factor activity)
L_6V2QYT	4	2	2	2	2	2	1	1	1	0	3	2	2	4	1.46667	0.619219	heat shock protein-binding protein; IPR012724 (Chaperone DnaJ); GO:0005524 (ATP binding), GO:0006457 (protein folding), GO:0009408 (response to heat), GO:0031072 (heat shock protein binding), GO:0051082 (unfolded protein binding)
L_767XRZ	4	2	2	1	2	2	1	1	1	1	3	2	2	4	1.46667	0.625225	T-complex protein 1 subunit gamma-like [Glycine max]; IPR002423 (Chaperonin Cpn60/TCP-1), IPR027409 (GroEL-like apical domain), IPR027410 (TCP-1-like chaperonin intermediate domain), IPR027413 (GroEL-like equatorial domain); GO:0005524 (ATP binding), GO:0006457 (protein folding), GO:0044267 (cellular protein metabolic process), GO:0051082 (unfolded protein binding)
L_776L2N	4	2	2	0	2	2	1	1	1	2	3	2	2	4	1.46667	0.617987	Phosphatidylinositol-4-phosphate 5-kinase family protein; IPR023610 (Phosphatidylinositol-4-phosphate 5-kinase), IPR027483 (Phosphatidylinositol-4-phosphate 5-kinase, C-terminal), IPR027484 (Phosphatidylinositol-4-phosphate 5-kinase, N-terminal domain); GO:0005524 (ATP binding), GO:0016307 (phosphatidylinositol phosphate kinase activity), GO:0016308 (1-phosphatidylinositol-4-phosphate 5-kinase activity), GO:0046488 (phosphatidylinositol metabolic process)
L_77K1K4	4	2	2	2	2	2	0	1	1	1	3	2	2	4	1.46667	0.621909	uncharacterized protein LOC100819024 isoform X2 [Glycine max]; IPR002549 (Uncharacterised protein family UPF0118)
L_7NWJFL	2	2	2	2	2	2	1	1	1	1	3	2	2	4	1.46667	0.620169	ACT domain repeat 4; IPR002912 (ACT domain); GO:0008152 (metabolic process), GO:0016597 (amino acid binding)
L_94HKC8	3	2	2	2	2	2	1	1	1	1	3	1	1	2	1.46667	0.583286	Guanylate-binding family protein; IPR003191 (Guanylate-binding protein, C-terminal), IPR015894 (Guanylate-binding protein, N-terminal), IPR027417 (P-loop containing nucleoside triphosphate hydrolase); GO:0003924 (GTPase activity), GO:0005525 (GTP binding)
L_94T8QM	3	2	2	2	2	2	1	1	1	1	3	1	1	2	1.46667	0.583286	uncharacterized protein LOC100814338 isoform X3 [Glycine max]; IPR021916 (Protein of unknown function DUF3527)
L_94ZWQJ	3	2	2	2	2	1	1	2	1	1	3	1	1	2	1.46667	0.583308	lysm domain GPI-anchored protein 1 precursor; IPR018392 (LysM domain); GO:0016998 (cell wall macromolecule catabolic process)
L_96XRSR	3	2	2	2	2	1	1	1	1	2	3	1	1	2	1.46667	0.583389	Nucleotide/sugar transporter family protein; IPR004853 (Triose-phosphate transporter domain), IPR013657 (UAA transporter); GO:0055085 (transmembrane transport)
L_9CR0Q0	3	2	2	2	2	2	1	1	1	1	3	1	1	2	1.46667	0.583286	COP9 signalosome complex subunit-like protein; IPR000717 (Proteasome component (PCI) domain), IPR027530 (COP9 signalosome complex subunit 7); GO:0005515 (protein binding), GO:0005737 (cytoplasm), GO:0008180 (COP9 signalosome)
L_9F8QC6	3	2	3	2	2	2	2	1	0	0	3	1	1	2	1.46667	0.5679	DNA binding protein n=4 Tax=Andropogoneae RepID=B6SLL1_MAIZE; IPR009057 (Homeodomain-like); GO:0000976 (transcription regulatory region sequence-specific DNA binding), GO:0003677 (DNA binding), GO:0003700 (sequence-specific DNA binding transcription factor activity), GO:0005634 (nucleus), GO:0043565 (sequence-specific DNA binding)
L_9VG1LW	1	2	2	2	2	3	1	1	1	1	3	1	1	2	1.46667	0.570642	Actin-related protein Arp2/3 complex, subunit Arp3 n=6 Tax=Ustilaginaceae RepID=M9MBN5_PSEA3; IPR004000 (Actin-related protein); GO:0005524 (ATP binding), GO:0005856 (cytoskeleton), GO:0005885 (Arp2/3 protein complex), GO:0030833 (regulation of actin filament polymerization), GO:0034314 (Arp2/3 complex-mediated actin nucleation)
L_9ZKDL1	3	2	2	2	2	2	1	1	1	1	3	1	1	2	1.46667	0.583286	Reticulon family protein; IPR003388 (Reticulon)
L_BM109S	3	2	2	1	2	2	2	1	2	1	0	1	1	2	1.46667	0.555448	Uncharacterised protein family (UPF0497); IPR006702 (Uncharacterised protein family UPF0497, trans-membrane plant)
L_CN3RSX	4	2	2	1	2	2	2	0	2	1	3	0	0	0	1.46667	0.525847	RING-H2 finger protein 2B; IPR013083 (Zinc finger, RING/FYVE/PHD-type); GO:0005515 (protein binding), GO:0008270 (zinc ion binding)
L_DRYXJ5	4	2	2	2	2	2	1	1	1	1	3	0	0	0	1.46667	0.531407	Protein kinase superfamily protein; IPR011009 (Protein kinase-like domain); GO:0004672 (protein kinase activity), GO:0004674 (protein serine/threonine kinase activity), GO:0005524 (ATP binding), GO:0006468 (protein phosphorylation)
L_QTKQ2Y	2	1	1	1	1	1	0	1	1	0	0	0	2	2	1.46667	0.67938	probable aquaporin NIP7-1-like [Glycine max]; IPR000425 (Major intrinsic protein), IPR023271 (Aquaporin-like); GO:0005215 (transporter activity), GO:0006810 (transport), GO:0016020 (membrane)
L_R3WPL9	2	1	1	1	1	2	0	0	0	1	0	1	1	2	1.46667	0.679649	serine carboxypeptidase-like 22; IPR001563 (Peptidase S10, serine carboxypeptidase); GO:0004185 (serine-type carboxypeptidase activity), GO:0006508 (proteolysis)
L_R7HH1J	2	1	1	1	1	1	1	0	0	1	0	1	1	2	1.46667	0.688469	Nuclear transport factor 2 (NTF2) family protein
L_RBBYTZ	2	1	1	1	1	1	1	0	1	0	0	1	1	2	1.46667	0.688474	Pseudouridine synthase family protein; IPR001406 (Pseudouridine synthase I, TruA), IPR020103 (Pseudouridine synthase, catalytic domain); GO:0001522 (pseudouridine synthesis), GO:0003723 (RNA binding), GO:0009451 (RNA modification), GO:0009982 (pseudouridine synthase activity)
L_RBXL94	2	1	1	0	1	1	1	0	1	1	0	1	1	2	1.46667	0.6889	17.6 kDa class II heat shock protein; IPR008978 (HSP20-like chaperone)
L_RCB9NJ	2	0	0	0	1	1	1	1	1	2	0	1	1	2	1.46667	0.679004	uncharacterized protein At2g29880-like [Glycine max]; IPR024752 (Myb/SANT-like domain)
L_RF902M	2	1	1	1	1	0	0	1	1	1	0	1	1	2	1.46667	0.688674	ribonuclease H2 subunit B-like [Glycine max]; IPR019024 (Ribonuclease H2, subunit B); GO:0005634 (nucleus)
L_S03FZX	2	1	1	0	1	1	1	1	0	1	0	1	1	2	1.46667	0.688841	uncharacterized protein LOC100527611 [Glycine max]
L_S59284	0	1	1	1	1	1	1	1	0	1	0	1	1	2	1.46667	0.678516	Nodulin-like / Major Facilitator Superfamily protein; IPR010658 (Nodulin-like), IPR016196 (Major facilitator superfamily domain, general substrate transporter)
L_S7TJZ0	2	1	1	1	1	0	1	1	1	0	0	1	1	2	1.46667	0.688489	heterogeneous nuclear ribonucleoprotein U-like protein 1-like isoform X1 [Glycine max]; IPR008985 (Concanavalin A-like lectin/glucanases superfamily), IPR018355 (SPla/RYanodine receptor subgroup), IPR027417 (P-loop containing nucleoside triphosphate hydrolase)
L_S7TXMT	2	1	1	2	1	1	0	0	0	1	0	1	1	2	1.46667	0.67741	abscisic acid receptor; IPR019587 (Polyketide cyclase/dehydrase), IPR023393 (START-like domain)
L_SGVRJZ	0	1	0	1	1	1	1	1	1	0	3	1	1	2	1.46667	0.693913	uncharacterized protein LOC100787145 isoform X9 [Glycine max]; IPR002058 (PAP/25A-associated), IPR002934 (Nucleotidyl transferase domain); GO:0016779 (nucleotidyltransferase activity)
L_SMXT2D	2	1	0	1	1	1	1	0	1	1	0	1	1	2	1.46667	0.688518	B-cell receptor-associated protein 31-like; IPR008417 (B-cell receptor-associated 31-like); GO:0005783 (endoplasmic reticulum), GO:0006886 (intracellular protein transport), GO:0016021 (integral component of membrane)
L_SNJ4MM	2	1	1	1	1	2	0	0	0	1	0	1	1	2	1.46667	0.679649	auxin response factor 6; IPR002885 (Pentatricopeptide repeat), IPR003311 (AUX/IAA protein), IPR010525 (Auxin response factor), IPR011990 (Tetratricopeptide-like helical), IPR015300 (DNA-binding pseudobarrel domain); GO:0003677 (DNA binding), GO:0005515 (protein binding), GO:0005634 (nucleus), GO:0009725 (response to hormone), GO:0046983 (protein dimerization activity)
L_T7GG78	2	1	1	0	1	1	1	1	1	0	0	1	1	2	1.46667	0.688846	arogenate dehydratase 1; IPR001086 (Prephenate dehydratase), IPR002912 (ACT domain); GO:0004664 (prephenate dehydratase activity), GO:0008152 (metabolic process), GO:0009094 (L-phenylalanine biosynthetic process), GO:0016597 (amino acid binding)
L_TBJNVV	2	1	1	1	1	1	1	1	0	0	0	1	1	2	1.46667	0.688415	SNF1-related protein kinase regulatory subunit gamma 1; IPR000644 (CBS domain); GO:0030554 (adenyl nucleotide binding)
L_TN4BRF	2	1	0	0	1	1	1	0	1	2	0	1	1	2	1.46667	0.679057	hypothetical protein
L_TP4TF3	3	1	1	3	1	0	0	0	0	0	3	0	0	0	1.46667	0.617305	uncharacterized protein LOC100790193 [Glycine max]
L_TQK6PC	1	1	1	0	1	1	1	1	1	1	0	0	0	0	1.46667	0.62982	Pentatricopeptide repeat (PPR) superfamily protein; IPR002885 (Pentatricopeptide repeat), IPR011990 (Tetratricopeptide-like helical); GO:0005515 (protein binding)
L_TTBVD8	2	1	1	1	1	1	0	1	0	1	0	1	1	2	1.46667	0.6886	zinc finger (Ran-binding) family protein; IPR001876 (Zinc finger, RanBP2-type); GO:0008270 (zinc ion binding)
L_TWBXJZ	5	1	0	0	1	0	2	1	1	0	0	0	0	0	1.46667	0.608864	Unknown protein
L_TWQ6NL	1	1	1	0	1	1	1	1	1	1	0	0	0	0	1.46667	0.62982	Pentatricopeptide repeat (PPR) superfamily protein; IPR002885 (Pentatricopeptide repeat), IPR011990 (Tetratricopeptide-like helical); GO:0005515 (protein binding)
L_V124FS	2	1	1	0	1	1	1	1	0	1	0	1	1	2	1.46667	0.688841	uncharacterized protein LOC102665474 [Glycine max]
L_V2S0HL	2	1	1	1	1	0	0	0	1	2	0	1	1	2	1.46667	0.678841	Unknown protein
L_V75DJJ	2	1	1	1	1	1	1	0	0	1	0	1	1	2	1.46667	0.688469	ankyrin repeat-containing protein At5g02620-like isoform X6 [Glycine max]; IPR020683 (Ankyrin repeat-containing domain), IPR026961 (PGG domain), IPR027001 (Caskin/Ankyrin repeat-containing protein); GO:0005515 (protein binding)
L_VN9J2W	1	1	0	0	1	0	1	1	1	3	0	0	0	0	1.46667	0.605359	Pentatricopeptide repeat (PPR) superfamily protein; IPR002885 (Pentatricopeptide repeat)
L_VR9DLG	1	1	1	1	1	1	1	0	1	1	0	0	0	0	1.46667	0.629449	Late embryogenesis abundant (LEA) hydroxyproline-rich glycoprotein family; IPR004864 (Late embryogenesis abundant protein, LEA-14)
L_VXZGWM	5	1	1	1	1	1	1	0	0	0	0	0	0	0	1.46667	0.617101	UPF0481 protein At3g47200-like [Glycine max]; IPR004158 (Protein of unknown function DUF247, plant)
L_W5C80K	3	0	2	2	1	2	0	0	0	0	0	0	0	0	1.46667	0.598553	myb transcription factor; IPR009057 (Homeodomain-like); GO:0003677 (DNA binding), GO:0003682 (chromatin binding)
L_W8677Z	3	2	0	0	1	1	1	1	1	0	0	0	0	0	1.46667	0.6193	uncharacterized protein LOC100807855 [Glycine max]
L_WD157H	1	1	1	1	1	2	1	0	0	1	0	0	0	0	1.46667	0.620439	voltage-gated hydrogen channel 1-like [Glycine max]
L_WFB2YG	1	1	0	0	1	0	1	1	2	2	0	0	0	0	1.46667	0.610673	cylicin-2-like [Glycine max]
L_WRNXT7	1	1	1	1	1	1	1	1	1	0	0	0	0	0	1.46667	0.629395	ATP-binding cassette sub-family D member 4, putative n=1 Tax=Theobroma cacao RepID=UPI00042B0894
L_WSCWQR	1	1	1	1	1	1	1	0	1	1	0	0	0	0	1.46667	0.629449	hypothetical protein
L_B1RB78	4	2	2	2	2	2	1	1	1	1	0	2	1	4	1.46667	0.582022	mitochondrial outer membrane protein porin 1-like [Glycine max]; IPR023614 (Porin domain), IPR027246 (Eukaryotic porin/Tom40); GO:0005741 (mitochondrial outer membrane), GO:0055085 (transmembrane transport)
L_S49WMH	2	1	1	0	1	1	0	1	1	1	0	1	0	2	1.46667	0.669834	AIG2-like (avirulence induced gene) family protein; IPR013024 (Butirosin biosynthesis, BtrG-like)
L_TTRB67	2	1	1	1	1	1	1	0	1	0	0	1	0	2	1.46667	0.669278	CLAVATA3/ESR (CLE)-related protein 25-like [Glycine max]
L_V4WF2J	2	1	1	1	1	1	0	0	0	2	0	0	1	2	1.46667	0.659537	Pentatricopeptide repeat (PPR-like) superfamily protein; IPR002885 (Pentatricopeptide repeat), IPR011990 (Tetratricopeptide-like helical); GO:0005515 (protein binding)
L_V9T1PQ	2	1	1	1	1	1	1	0	1	0	0	0	1	2	1.46667	0.669245	hypothetical protein
L_8CSPZ9	4	2	2	1	2	2	1	1	0	2	3	1	1	4	1.46667	0.592074	Dof-type zinc finger DNA-binding family protein; IPR003851 (Zinc finger, Dof-type); GO:0003677 (DNA binding)
L_F21PSL	5	2	2	2	2	2	1	1	1	1	0	0	0	2	1.46667	0.517954	Galactose oxidase/kelch repeat superfamily protein; IPR001810 (F-box domain), IPR015916 (Galactose oxidase, beta-propeller); GO:0005515 (protein binding)
L_VCJLHM	2	1	1	1	1	1	1	1	0	0	0	0	0	2	1.46667	0.649988	unknown protein; Has 13 Blast hits to 13 proteins in 5 species: Archae - 0; Bacteria - 0; Metazoa - 0; Fungi - 0; Plants - 13; Viruses - 0; Other Eukaryotes - 0 (source: NCBI BLink).
L_VK528H	2	1	1	1	1	1	1	0	1	0	0	0	0	2	1.46667	0.650048	SAUR-like auxin-responsive protein family; IPR003676 (Auxin-induced protein, ARG7)
L_GW86JR	4	4	0	0	2	1	3	1	0	3	3	0	0	0	1.46667	0.491533	Unknown protein; IPR006130 (Aspartate/ornithine carbamoyltransferase); GO:0006520 (cellular amino acid metabolic process), GO:0016597 (amino acid binding), GO:0016743 (carboxyl- or carbamoyltransferase activity)
L_79YSR8	4	2	0	1	2	1	2	2	2	1	3	2	1	4	1.46667	0.604827	membrane magnesium transporter-like [Glycine max]; IPR018937 (Magnesium transporter)
L_QVP0MV	3	1	1	0	1	0	1	1	0	1	3	0	2	0	1.46667	0.673771	Unknown protein
L_B3KS1T	4	2	0	0	2	2	2	2	2	2	3	0	0	0	1.46667	0.518671	zinc-finger protein 2; IPR013087 (Zinc finger C2H2-type/integrase DNA-binding domain); GO:0003676 (nucleic acid binding), GO:0046872 (metal ion binding)
L_Q36G21	2	1	0	1	1	1	1	1	0	1	0	1	1	2	1.46667	0.688459	putative cyclic nucleotide-gated ion channel 15-like isoform X3 [Glycine max]; IPR003938 (Potassium channel, voltage-dependent, EAG/ELK/ERG); GO:0005216 (ion channel activity), GO:0005249 (voltage-gated potassium channel activity), GO:0006811 (ion transport), GO:0006813 (potassium ion transport), GO:0016020 (membrane), GO:0055085 (transmembrane transport)
L_Q36WVB	2	1	0	1	1	1	1	1	1	0	0	1	1	2	1.46667	0.688464	uncharacterized protein LOC100798551 isoform X4 [Glycine max]
L_QFW41X	2	1	0	1	1	1	1	1	1	0	0	1	1	2	1.46667	0.688464	unknown protein; FUNCTIONS IN: molecular_function unknown; INVOLVED IN: biological_process unknown; LOCATED IN: chloroplast; EXPRESSED IN: 23 plant structures; EXPRESSED DURING: 13 growth stages ; IPR021489 (Protein of unknown function DUF3143)
L_R9RLMW	2	1	0	1	1	1	1	1	1	0	0	1	1	2	1.46667	0.688464	receptor-like kinase 902; IPR011009 (Protein kinase-like domain); GO:0004672 (protein kinase activity), GO:0005524 (ATP binding), GO:0006468 (protein phosphorylation)
L_SQZZ4Y	2	1	0	1	1	1	1	0	1	1	0	1	1	2	1.46667	0.688518	drought-induced 19; IPR008598 (Drought induced 19 protein-like, zinc-binding domain), IPR027935 (Protein dehydration-induced 19, C-terminal)
L_VMN39W	1	1	0	1	1	1	1	1	1	1	0	0	0	0	1.46667	0.629439	Pentatricopeptide repeat (PPR) superfamily protein; IPR002885 (Pentatricopeptide repeat), IPR011990 (Tetratricopeptide-like helical); GO:0005515 (protein binding)
L_VMXFDZ	1	1	0	1	1	1	1	1	1	0	3	0	0	0	1.46667	0.644787	Eukaryotic aspartyl protease family protein; IPR001461 (Aspartic peptidase), IPR021109 (Aspartic peptidase domain); GO:0004190 (aspartic-type endopeptidase activity), GO:0006508 (proteolysis)
L_WDRX3S	1	1	0	1	1	1	1	1	1	1	0	0	0	0	1.46667	0.629439	Eukaryotic aspartyl protease family protein; IPR001461 (Aspartic peptidase), IPR021109 (Aspartic peptidase domain); GO:0004190 (aspartic-type endopeptidase activity), GO:0006508 (proteolysis)
L_WF3N8K	1	1	0	1	1	0	1	1	2	1	0	0	0	0	1.46667	0.620134	hypothetical protein
L_WG48FJ	1	1	0	0	1	1	1	1	1	2	0	0	0	0	1.46667	0.619977	RING/U-box superfamily protein
L_TXYGFJ	2	1	0	1	1	1	1	0	1	1	0	1	0	2	1.46667	0.669322	hypothetical protein; IPR008889 (VQ)
L_S9RW24	2	1	0	0	1	1	1	1	1	1	0	0	0	2	1.46667	0.650463	uncharacterized protein LOC100306002 isoform X3 [Glycine max]; IPR009069 (Cysteine alpha-hairpin motif superfamily)
L_VQM0DM	2	1	0	1	1	1	1	0	0	2	0	0	0	2	1.46667	0.6402	transcription factor CYCLOIDEA-like isoform X3 [Glycine max]; IPR005333 (Transcription factor, TCP)
L_B7PN46	4	1	0	2	2	2	2	2	2	2	0	0	0	0	1.46667	0.49708	copper transporter 5; IPR007274 (Ctr copper transporter); GO:0005375 (copper ion transmembrane transporter activity), GO:0016021 (integral component of membrane), GO:0035434 (copper ion transmembrane transport)
L_BTKGVQ	1	0	0	1	1	0	3	0	1	1	0	3	6	4	1.46667	0.702432	GDSL esterase/lipase n=1 Tax=Medicago truncatula RepID=G7IY44_MEDTR
L_15XVS2	8	5	4	2	5	3	8	2	4	4	2	2	2	4	1.46018	0.402159	sugar transport protein 5-like [Glycine max]; IPR005828 (General substrate transporter), IPR016196 (Major facilitator superfamily domain, general substrate transporter); GO:0005215 (transporter activity), GO:0006810 (transport), GO:0016020 (membrane), GO:0016021 (integral component of membrane), GO:0022857 (transmembrane transporter activity), GO:0022891 (substrate-specific transmembrane transporter activity), GO:0055085 (transmembrane transport)
L_1C2HC6	10	5	4	3	5	4	8	2	3	2	2	2	2	4	1.46018	0.404004	disease resistance protein (TIR-NBS-LRR class); IPR000767 (Disease resistance protein), IPR001611 (Leucine-rich repeat), IPR027417 (P-loop containing nucleoside triphosphate hydrolase); GO:0005515 (protein binding), GO:0006952 (defense response), GO:0043531 (ADP binding)
L_8JVNH2	4	2	2	2	2	1	2	1	2	0	1	2	2	3	1.45856	0.600608	Heavy metal transport/detoxification superfamily protein; IPR006121 (Heavy metal-associated domain, HMA); GO:0030001 (metal ion transport), GO:0046872 (metal ion binding)
L_8KVNK0	2	2	2	2	2	3	1	1	1	1	1	2	2	3	1.45856	0.597488	prolyl oligopeptidase family protein; IPR001375 (Peptidase S9, prolyl oligopeptidase, catalytic domain), IPR011042 (Six-bladed beta-propeller, TolB-like); GO:0006508 (proteolysis), GO:0008236 (serine-type peptidase activity)
L_BK24WS	4	3	2	2	2	2	1	1	1	0	1	2	2	3	1.45856	0.595678	myb transcription factor; IPR009057 (Homeodomain-like); GO:0003677 (DNA binding), GO:0003682 (chromatin binding)
L_7PGT84	3	2	2	2	2	2	1	1	1	1	1	2	3	5	1.45856	0.622987	receptor-like protein kinase 2; IPR001611 (Leucine-rich repeat), IPR003591 (Leucine-rich repeat, typical subtype), IPR013210 (Leucine-rich repeat-containing N-terminal, type 2), IPR025875 (Leucine rich repeat 4); GO:0005515 (protein binding)
L_9CZ46Q	2	3	2	2	2	1	1	2	1	1	1	1	2	3	1.45856	0.582227	DSBA oxidoreductase family protein; IPR001853 (DSBA-like thioredoxin domain), IPR012336 (Thioredoxin-like fold); GO:0015035 (protein disulfide oxidoreductase activity)
L_97J0TR	4	2	2	2	2	2	1	1	1	1	1	1	1	3	1.45856	0.577354	uncharacterized protein LOC100810744 isoform X1 [Glycine max]; IPR006869 (Domain of unknown function DUF547), IPR025757 (Ternary complex factor MIP1, leucine-zipper)
L_151GVB	15	4	1	3	4	4	2	2	2	2	5	2	2	4	1.45856	0.46244	BTB-POZ and MATH domain 4; IPR008974 (TRAF-like), IPR011333 (BTB/POZ fold); GO:0005515 (protein binding)
L_1BRBHY	6	3	3	4	4	2	3	2	3	5	2	3	3	6	1.45856	0.492793	protein YLS7-like [Glycine max]; IPR025846 (PMR5 N-terminal domain), IPR026057 (PC-Esterase)
L_8Q0CSH	3	2	0	2	2	2	2	2	1	2	1	1	1	1	1.45856	0.555761	CCAAT-binding transcription factor family protein [Glycine max]; IPR001289 (CCAAT-binding transcription factor, subunit B); GO:0003677 (DNA binding), GO:0003700 (sequence-specific DNA binding transcription factor activity), GO:0016602 (CCAAT-binding factor complex)
L_2VR70S	2	3	2	0	3	3	4	1	2	5	2	3	3	4	1.45588	0.524004	ZIP zinc/iron transport family protein; IPR003689 (Zinc/iron permease); GO:0005385 (zinc ion transmembrane transporter activity), GO:0016020 (membrane), GO:0016021 (integral component of membrane), GO:0030001 (metal ion transport), GO:0046873 (metal ion transmembrane transporter activity), GO:0055085 (transmembrane transport), GO:0071577 (zinc ion transmembrane transport)
L_3B3J18	2	3	3	3	3	2	2	3	3	1	2	3	2	4	1.45588	0.534174	phosphatidylinositol 4-phosphate 5-kinase 4-like [Glycine max]; IPR003409 (MORN motif)
L_27T2YR	7	3	3	2	3	3	2	1	1	2	2	3	3	6	1.45588	0.56256	ferritin 4; IPR001519 (Ferritin), IPR008331 (Ferritin/DPS protein domain), IPR009078 (Ferritin-like superfamily); GO:0006826 (iron ion transport), GO:0006879 (cellular iron ion homeostasis), GO:0008199 (ferric iron binding)
L_688M3C	5	2	3	2	3	2	4	1	4	1	2	0	1	2	1.45588	0.469937	nodulin MtN21 /EamA-like transporter family protein; IPR000620 (Drug/metabolite transporter); GO:0016020 (membrane)
L_1P4JX9	8	4	4	4	4	4	2	2	2	2	3	0	3	5	1.45455	0.465909	protein IQ-DOMAIN 1-like isoform X2 [Glycine max]; IPR000048 (IQ motif, EF-hand binding site); GO:0005515 (protein binding)
L_1KYZ9D	10	3	5	3	5	4	5	3	4	4	4	0	1	2	1.45374	0.404757	ethylene-responsive transcription factor 1-like [Glycine max]; IPR016177 (DNA-binding domain); GO:0003677 (DNA binding), GO:0003700 (sequence-specific DNA binding transcription factor activity)
L_0SK9FR	10	5	3	3	5	4	4	3	3	4	7	4	3	6	1.45374	0.481343	ethylene-responsive transcription factor 1B; IPR016177 (DNA-binding domain); GO:0003677 (DNA binding), GO:0003700 (sequence-specific DNA binding transcription factor activity)
L_0HX90T	9	5	6	1	6	4	4	4	5	6	8	7	7	13	1.45321	0.514763	4-coumarate:CoA ligase 3; IPR000873 (AMP-dependent synthetase/ligase), IPR025110 (AMP-binding enzyme C-terminal domain); GO:0003824 (catalytic activity), GO:0008152 (metabolic process)
L_0J2XWB	11	7	7	6	7	6	4	5	5	4	6	3	4	6	1.45283	0.397979	NAC domain protein,; IPR003441 (NAC domain); GO:0003677 (DNA binding)
L_S0PX1B	2	1	1	0	1	0	1	1	1	1	1	1	1	1	1.45055	0.696699	defective in cullin neddylation protein, putative; IPR014764 (Defective-in-cullin neddylation protein)
L_SJQQT6	2	1	1	1	1	1	1	0	1	0	1	1	1	1	1.45055	0.696259	basic 7S globulin [Glycine max]; IPR001461 (Aspartic peptidase), IPR021109 (Aspartic peptidase domain); GO:0004190 (aspartic-type endopeptidase activity), GO:0006508 (proteolysis)
L_8JQRQC	3	2	2	2	2	2	1	1	1	1	2	2	2	4	1.45055	0.620591	Golgi apparatus membrane protein tvp23 n=3 Tax=Aspergillus RepID=TVP23_ASPNC; IPR008564 (Protein of unknown function DUF846, eukaryotic); GO:0016021 (integral component of membrane)
L_822K7M	3	2	2	2	2	2	1	1	1	1	2	2	2	4	1.45055	0.620591	Nucleotide-sugar transporter family protein; IPR004853 (Triose-phosphate transporter domain)
L_84BNGY	3	2	3	2	2	2	1	0	1	1	2	2	2	4	1.45055	0.60929	ATP-binding ABC transporter; IPR027417 (P-loop containing nucleoside triphosphate hydrolase); GO:0000166 (nucleotide binding), GO:0005524 (ATP binding), GO:0016887 (ATPase activity), GO:0017111 (nucleoside-triphosphatase activity)
L_9W4TN7	4	1	2	2	2	2	2	1	1	1	2	1	1	2	1.45055	0.581304	uncharacterized protein LOC100805775 isoform X3 [Glycine max]; IPR011719 (Conserved hypothetical protein CHP02058), IPR018316 (Tubulin/FtsZ, 2-layer sandwich domain); GO:0003924 (GTPase activity), GO:0005525 (GTP binding), GO:0006184 (GTP catabolic process), GO:0043234 (protein complex), GO:0051258 (protein polymerization)
L_B953BR	4	2	3	1	2	2	1	1	1	1	2	1	1	2	1.45055	0.576829	Heavy metal transport/detoxification superfamily protein; IPR006121 (Heavy metal-associated domain, HMA); GO:0030001 (metal ion transport), GO:0046872 (metal ion binding)
L_DRLJYV	3	2	2	2	2	2	2	1	1	1	2	0	0	0	1.45055	0.527128	Pentatricopeptide repeat (PPR) superfamily protein; IPR002885 (Pentatricopeptide repeat), IPR011990 (Tetratricopeptide-like helical); GO:0005515 (protein binding)
L_BXCGS9	3	2	3	2	2	2	0	1	1	1	2	0	2	4	1.45055	0.579027	uncharacterized protein LOC100794880 [Glycine max]; IPR003604 (Zinc finger, U1-type); GO:0003676 (nucleic acid binding), GO:0008270 (zinc ion binding)
L_8H1WP4	4	2	2	1	2	2	1	1	1	2	2	2	2	2	1.45055	0.611001	Heavy metal transport/detoxification superfamily protein; IPR006121 (Heavy metal-associated domain, HMA); GO:0030001 (metal ion transport), GO:0046872 (metal ion binding)
L_1KWXXS	9	4	1	2	4	5	2	3	3	3	7	1	2	2	1.45055	0.467712	ABC transporter G family member 1-like [Glycine max]; IPR012677 (Nucleotide-binding, alpha-beta plait); GO:0000166 (nucleotide binding), GO:0003676 (nucleic acid binding)
L_6YT7F8	3	2	1	1	2	3	1	1	1	2	2	2	3	4	1.45055	0.62704	Clathrin light chain protein; IPR000996 (Clathrin light chain); GO:0005198 (structural molecule activity), GO:0006886 (intracellular protein transport), GO:0016192 (vesicle-mediated transport), GO:0030130 (clathrin coat of trans-Golgi network vesicle), GO:0030132 (clathrin coat of coated pit)
L_9X5F9F	4	1	2	0	2	2	2	2	2	1	2	2	1	2	1.45055	0.589044	uncharacterized protein LOC102667218 [Glycine max]
L_R32P47	2	1	1	0	1	1	1	1	1	0	1	1	1	1	1.45055	0.69663	unknown protein; FUNCTIONS IN: molecular_function unknown; INVOLVED IN: biological_process unknown; LOCATED IN: chloroplast; EXPRESSED IN: 22 plant structures; EXPRESSED DURING: 13 growth stages; Has 49 Blast hits to 49 proteins in 20 species: Archae - 0; Bacteria - 0; Metazoa - 0; Fungi - 0; Plants - 44; Viruses - 0; Other Eukaryotes - 5 (source: NCBI BLink).
L_RL3DH2	2	1	1	2	1	1	0	0	0	1	1	1	1	1	1.45055	0.685194	uncharacterized protein LOC100783670 [Glycine max]
L_S3LBL5	2	1	0	2	1	1	1	0	0	1	1	1	1	1	1.45055	0.685053	cysteine-rich TM module stress tolerance protein; IPR028144 (Cysteine-rich transmembrane CYSTM domain)
L_T4078W	2	1	0	0	1	1	2	1	1	0	1	1	1	1	1.45055	0.687947	uncharacterized protein LOC100807423 [Glycine max]
L_7GKF25	3	2	2	2	2	2	1	1	1	1	2	2	2	4	1.45055	0.620591	sterol 3-beta-glucosyltransferase UGT80A2-like isoform X2 [Glycine max]; IPR002213 (UDP-glucuronosyl/UDP-glucosyltransferase), IPR004276 (Glycosyl transferase, family 28); GO:0005975 (carbohydrate metabolic process), GO:0008152 (metabolic process), GO:0030259 (lipid glycosylation)
L_7MD2NS	3	1	1	1	2	2	2	2	2	1	2	2	2	4	1.45055	0.620941	protein ABIL2-like isoform X2 [Glycine max]
L_7PPSD0	3	2	2	2	2	2	1	1	1	1	2	2	2	4	1.45055	0.620591	ubiquitin protein ligase 6; IPR000048 (IQ motif, EF-hand binding site), IPR000569 (HECT); GO:0004842 (ubiquitin-protein ligase activity), GO:0005515 (protein binding)
L_7Q16TZ	3	2	2	2	2	2	1	1	1	1	2	2	2	4	1.45055	0.620591	cytokinin oxidase/dehydrogenase 1; IPR016164 (FAD-linked oxidase-like, C-terminal), IPR016166 (FAD-binding, type 2), IPR016170 (Vanillyl-alcohol oxidase/Cytokinin dehydrogenase C-terminal domain); GO:0003824 (catalytic activity), GO:0008762 (UDP-N-acetylmuramate dehydrogenase activity), GO:0009690 (cytokinin metabolic process), GO:0016491 (oxidoreductase activity), GO:0019139 (cytokinin dehydrogenase activity), GO:0050660 (flavin adenine dinucleotide binding), GO:0055114 (oxidation-reduction process)
L_7Q1RWS	3	2	2	2	2	1	1	1	1	2	2	2	2	4	1.45055	0.620694	translation initiation factor eIF-2B subunit alpha-like [Glycine max]; IPR000649 (Initiation factor 2B-related); GO:0044237 (cellular metabolic process)
L_7S3HNS	3	2	2	2	2	2	1	1	1	1	2	2	2	4	1.45055	0.620591	lysosomal alpha-mannosidase-like [Glycine max]; IPR011013 (Galactose mutarotase-like domain), IPR011330 (Glycoside hydrolase/deacetylase, beta/alpha-barrel), IPR013780 (Glycosyl hydrolase, family 13, all-beta), IPR015341 (Glycoside hydrolase, family 38, central domain); GO:0003824 (catalytic activity), GO:0004559 (alpha-mannosidase activity), GO:0005975 (carbohydrate metabolic process), GO:0006013 (mannose metabolic process), GO:0008270 (zinc ion binding), GO:0015923 (mannosidase activity), GO:0030246 (carbohydrate binding)
L_7STHTN	3	2	2	2	2	2	1	1	1	1	2	2	2	4	1.45055	0.620591	MYB transcription factor MYB54 [Glycine max]; IPR009057 (Homeodomain-like); GO:0003677 (DNA binding), GO:0003682 (chromatin binding)
L_7WRPL5	3	2	2	2	2	2	2	0	1	1	2	2	2	4	1.45055	0.614393	UDP-glucuronate:xylan alpha-glucuronosyltransferase 2-like [Glycine max]; IPR002495 (Glycosyl transferase, family 8)
L_86M8T7	3	2	2	2	2	2	1	1	1	1	2	2	2	4	1.45055	0.620591	phospholipid-transporting ATPase 1-like isoform X3 [Glycine max]; IPR001757 (Cation-transporting P-type ATPase), IPR023214 (HAD-like domain); GO:0000166 (nucleotide binding), GO:0000287 (magnesium ion binding), GO:0004012 (phospholipid-translocating ATPase activity), GO:0005524 (ATP binding), GO:0006812 (cation transport), GO:0015914 (phospholipid transport), GO:0016021 (integral component of membrane), GO:0019829 (cation-transporting ATPase activity), GO:0046872 (metal ion binding)
L_8D84TP	4	2	2	2	2	2	0	1	1	1	5	1	1	2	1.45055	0.585324	zinc finger protein MAGPIE-like [Glycine max]; IPR013087 (Zinc finger C2H2-type/integrase DNA-binding domain), IPR019786 (Zinc finger, PHD-type, conserved site); GO:0003676 (nucleic acid binding), GO:0046872 (metal ion binding)
L_8DQ31Z	3	2	2	2	2	2	1	1	1	1	2	2	2	4	1.45055	0.620591	lipid transfer protein; IPR016140 (Bifunctional inhibitor/plant lipid transfer protein/seed storage helical domain)
L_8ZCMHF	4	2	2	2	2	2	1	1	1	1	2	1	1	2	1.45055	0.581577	early nodulin-like protein 8; IPR008972 (Cupredoxin); GO:0005507 (copper ion binding), GO:0009055 (electron carrier activity)
L_90TDTQ	4	1	2	2	2	2	2	1	1	1	2	1	1	2	1.45055	0.581304	proteasome beta type-3 subunit; IPR001353 (Proteasome, subunit alpha/beta); GO:0004175 (endopeptidase activity), GO:0004298 (threonine-type endopeptidase activity), GO:0005839 (proteasome core complex), GO:0051603 (proteolysis involved in cellular protein catabolic process)
L_925H4C	4	2	2	2	2	2	0	1	1	2	2	1	1	2	1.45055	0.578892	zinc finger protein MAGPIE [Glycine max]; IPR013087 (Zinc finger C2H2-type/integrase DNA-binding domain); GO:0003676 (nucleic acid binding), GO:0046872 (metal ion binding)
L_92V342	4	2	2	1	2	1	2	2	2	0	2	1	1	2	1.45055	0.576586	UDP-Glycosyltransferase superfamily protein; IPR001296 (Glycosyl transferase, family 1); GO:0009058 (biosynthetic process)
L_9390RS	4	2	2	2	2	2	2	0	0	2	2	1	1	2	1.45055	0.571021	UDP-galactose transporter 5; IPR013657 (UAA transporter); GO:0055085 (transmembrane transport)
L_94BKSH	4	2	2	2	2	2	1	1	1	1	2	1	1	2	1.45055	0.581577	V-type proton ATPase subunit C-like [Glycine max]; IPR004907 (ATPase, V1 complex, subunit C); GO:0015078 (hydrogen ion transmembrane transporter activity), GO:0015991 (ATP hydrolysis coupled proton transport)
L_94FPRZ	4	2	2	2	2	1	1	1	1	2	2	1	1	2	1.45055	0.58168	huntingtin-interacting protein K-like [Glycine max]
L_96BS17	4	2	2	2	2	2	1	1	1	1	2	1	1	2	1.45055	0.581577	two-component response regulator-like APRR2-like isoform X1 [Glycine max]; IPR009057 (Homeodomain-like); GO:0003677 (DNA binding), GO:0003682 (chromatin binding)
L_96V45Y	4	2	2	2	2	2	1	1	1	1	2	1	1	2	1.45055	0.581577	mitochondrial fission protein ELM1-like [Glycine max]; IPR009367 (Mitochondrial fission ELM1-like)
L_979869	4	2	2	2	2	2	1	1	1	1	2	1	1	2	1.45055	0.581577	RNA polymerase sigma factor; IPR014284 (RNA polymerase sigma-70 like domain); GO:0003677 (DNA binding), GO:0003700 (sequence-specific DNA binding transcription factor activity), GO:0016987 (sigma factor activity)
L_97QVVK	4	2	2	2	2	2	1	1	1	1	2	1	1	2	1.45055	0.581577	metal-nicotianamine transporter YSL1-like isoform X2 [Glycine max]; IPR004813 (Oligopeptide transporter, OPT superfamily); GO:0055085 (transmembrane transport)
L_98HBTT	4	2	2	2	2	2	1	1	1	1	2	1	1	2	1.45055	0.581577	Adaptor-related protein complex 1, beta 1 subunit n=34 Tax=Amniota RepID=K7A6Z1_PANTR; IPR009028 (Coatomer/calthrin adaptor appendage, C-terminal subdomain), IPR012295 (Beta2-adaptin/TBP, C-terminal domain), IPR013041 (Coatomer/clathrin adaptor appendage, Ig-like subdomain), IPR015151 (Beta-adaptin appendage, C-terminal subdomain), IPR016024 (Armadillo-type fold), IPR026739 (AP complex subunit beta); GO:0005488 (binding), GO:0006886 (intracellular protein transport), GO:0008565 (protein transporter activity), GO:0015031 (protein transport), GO:0016192 (vesicle-mediated transport), GO:0030117 (membrane coat), GO:0030131 (clathrin adaptor complex)
L_98K4VD	4	1	2	2	2	2	1	1	1	2	2	1	1	2	1.45055	0.581579	nudix hydrolase homolog 8; IPR003293 (Nudix hydrolase 6-like); GO:0016787 (hydrolase activity)
L_99N1R2	4	2	2	2	2	2	1	1	1	1	2	1	1	2	1.45055	0.581577	Actin-binding FH2 family protein n=1 Tax=Theobroma cacao RepID=UPI00042B8C2B; IPR015425 (Formin, FH2 domain), IPR027643 (Formin-like family, viridiplantae); GO:0005884 (actin filament), GO:0045010 (actin nucleation)
L_99W774	4	2	2	2	2	1	1	1	1	2	2	1	1	2	1.45055	0.58168	flowering time control protein FPA-like isoform X2 [Glycine max]; IPR012677 (Nucleotide-binding, alpha-beta plait), IPR012921 (Spen paralogue and orthologue SPOC, C-terminal); GO:0000166 (nucleotide binding), GO:0003676 (nucleic acid binding)
L_9B0TF1	4	1	2	2	2	1	1	1	1	3	2	1	1	2	1.45055	0.576603	UDP-Glycosyltransferase superfamily protein; IPR001296 (Glycosyl transferase, family 1); GO:0009058 (biosynthetic process)
L_9B1CJY	4	2	2	2	2	2	1	1	1	1	2	1	1	2	1.45055	0.581577	alpha/beta-Hydrolases superfamily protein; IPR022742 (Putative lysophospholipase)
L_9B5RFM	4	2	2	2	2	2	1	1	1	1	2	1	1	2	1.45055	0.581577	uncharacterized protein LOC100792608 isoform X1 [Glycine max]; IPR025486 (Domain of unknown function DUF4378)
L_9BDLMS	4	2	2	2	2	2	1	1	1	1	2	1	1	2	1.45055	0.581577	transmembrane protein adipocyte-associated 1 homolog [Glycine max]; IPR018781 (Uncharacterised protein family, transmembrane-40)
L_9D86W7	4	2	2	2	2	2	1	1	1	1	2	1	1	2	1.45055	0.581577	muscle M-line assembly protein unc-89-like isoform X1 [Glycine max]
L_9H0BQF	4	2	1	1	2	2	2	1	2	1	2	1	1	2	1.45055	0.582005	uncharacterized protein LOC100807152 isoform X4 [Glycine max]; IPR019320 (Uncharacterised protein family UPF0402)
L_9HVNG8	4	2	2	2	2	2	1	1	1	1	2	1	1	2	1.45055	0.581577	zinc finger protein 6-like [Glycine max]; IPR013087 (Zinc finger C2H2-type/integrase DNA-binding domain); GO:0003676 (nucleic acid binding), GO:0046872 (metal ion binding)
L_9RCHXF	2	2	1	2	2	2	3	1	1	1	2	1	1	2	1.45055	0.572921	receptor-like kinase 1; IPR001611 (Leucine-rich repeat), IPR003591 (Leucine-rich repeat, typical subtype), IPR011009 (Protein kinase-like domain), IPR013210 (Leucine-rich repeat-containing N-terminal, type 2), IPR013320 (Concanavalin A-like lectin/glucanase, subgroup); GO:0004672 (protein kinase activity), GO:0005515 (protein binding), GO:0005524 (ATP binding), GO:0006468 (protein phosphorylation)
L_9VCKWS	2	3	1	1	2	1	1	2	3	1	2	1	1	2	1.45055	0.568219	ZPR1 zinc-finger domain protein; IPR004457 (Zinc finger, ZPR1-type); GO:0008270 (zinc ion binding)
L_9VWNG9	4	2	2	1	2	3	2	0	1	1	2	1	1	2	1.45055	0.571775	probable 2-oxoglutarate/Fe(II)-dependent dioxygenase-like [Glycine max]; IPR002283 (Isopenicillin N synthase), IPR026992 (Non-haem dioxygenase N-terminal domain), IPR027443 (Isopenicillin N synthase-like); GO:0005506 (iron ion binding), GO:0016491 (oxidoreductase activity), GO:0055114 (oxidation-reduction process)
L_9ZS6H0	4	1	2	1	2	4	1	1	1	1	2	1	1	2	1.45055	0.570351	transport inhibitor response 1-like protein-like [Glycine max]; IPR001810 (F-box domain), IPR006553 (Leucine-rich repeat, cysteine-containing subtype); GO:0005515 (protein binding)
L_C1QJH9	2	1	3	2	2	2	1	1	1	2	2	1	1	2	1.45055	0.571776	Protein kinase superfamily protein; IPR011009 (Protein kinase-like domain), IPR013320 (Concanavalin A-like lectin/glucanase, subgroup), IPR014729 (Rossmann-like alpha/beta/alpha sandwich fold); GO:0004672 (protein kinase activity), GO:0004713 (protein tyrosine kinase activity), GO:0005524 (ATP binding), GO:0006468 (protein phosphorylation)
L_N9N8LR	1	1	1	0	1	1	1	0	1	1	1	1	2	3	1.45055	0.714355	S-adenosyl-L-methionine-dependent methyltransferases superfamily protein; IPR002052 (DNA methylase, N-6 adenine-specific, conserved site); GO:0003676 (nucleic acid binding), GO:0008168 (methyltransferase activity), GO:0032259 (methylation)
L_P2T2H9	1	1	1	1	1	1	1	0	1	0	1	1	2	3	1.45055	0.713929	Mitochondrial transcription termination factor family protein; IPR003690 (Mitochodrial transcription termination factor-related)
L_Q8JTPG	1	1	0	0	1	0	2	1	1	1	1	2	1	3	1.45055	0.705372	nucleic acid-binding protein, putative; IPR006171 (Toprim domain), IPR027032 (Twinkle protein); GO:0003697 (single-stranded DNA binding), GO:0043139 (5'-3' DNA helicase activity)
L_RVGPG0	2	1	1	0	1	0	1	1	1	1	1	0	1	1	1.45055	0.677469	ethylene-responsive transcription factor 4 [Glycine max]; IPR016177 (DNA-binding domain); GO:0003677 (DNA binding), GO:0003700 (sequence-specific DNA binding transcription factor activity)
L_SPB3V0	2	1	1	0	1	1	1	1	1	0	1	1	0	1	1.45055	0.677433	chaperone protein dnaJ-related; IPR001305 (Heat shock protein DnaJ, cysteine-rich domain); GO:0031072 (heat shock protein binding), GO:0051082 (unfolded protein binding)
L_83MF8B	3	2	2	2	2	1	1	1	1	2	2	1	2	4	1.45055	0.606272	Divalent metal cation transporter MntH n=3 Tax=Paenibacillus RepID=W4B5U5_9BACL; IPR001046 (Natural resistance-associated macrophage like); GO:0005215 (transporter activity), GO:0006810 (transport), GO:0016020 (membrane)
L_8RJ4D5	3	2	2	2	2	2	1	1	1	1	2	2	1	4	1.45055	0.606219	uncharacterized protein LOC100792679 isoform X2 [Glycine max]
L_9WF8ZC	4	2	2	2	2	2	1	1	1	1	2	0	1	2	1.45055	0.562498	RNA-binding protein 1-like [Glycine max]; IPR012677 (Nucleotide-binding, alpha-beta plait); GO:0000166 (nucleotide binding), GO:0003676 (nucleic acid binding)
L_B98F7K	4	2	2	2	2	2	1	1	1	1	2	0	1	2	1.45055	0.562498	AT-rich interactive domain-containing protein 3-like isoform X2 [Glycine max]; IPR001606 (ARID/BRIGHT DNA-binding domain), IPR008978 (HSP20-like chaperone); GO:0003677 (DNA binding), GO:0005622 (intracellular)
L_SVPNG6	2	1	1	1	1	1	0	0	1	1	1	0	0	1	1.45055	0.658017	Pentatricopeptide repeat (PPR-like) superfamily protein; IPR002885 (Pentatricopeptide repeat), IPR011990 (Tetratricopeptide-like helical); GO:0005515 (protein binding)
L_SYGJ7Z	2	1	1	1	1	0	1	0	1	1	1	0	0	1	1.45055	0.657901	trihelix transcription factor GTL1-like [Glycine max]
L_TRRGRJ	2	1	0	1	1	1	1	1	1	0	1	0	0	1	1.45055	0.657822	uncharacterized protein LOC100803203 [Glycine max]
L_W2M1JK	2	1	1	1	1	1	1	0	1	0	1	0	0	1	1.45055	0.657832	RING-H2 finger protein 2B; IPR013083 (Zinc finger, RING/FYVE/PHD-type); GO:0005515 (protein binding), GO:0008270 (zinc ion binding)
L_1F8B9B	6	3	3	1	4	4	6	3	3	2	4	2	3	4	1.45055	0.480271	transmembrane amino acid transporter family protein; IPR013057 (Amino acid transporter, transmembrane)
L_72BQ9H	3	2	1	2	2	2	2	1	1	1	2	2	2	4	1.45055	0.620381	myb transcription factor; IPR009057 (Homeodomain-like); GO:0003677 (DNA binding), GO:0003682 (chromatin binding)
L_8GC687	6	2	1	1	2	3	1	1	1	1	2	1	1	2	1.45055	0.574767	Putative endonuclease or glycosyl hydrolase; IPR021139 (NYN domain, limkain-b1-type), IPR024768 (Meiosis arrest female protein 1), IPR025605 (OST-HTH/LOTUS domain), IPR025677 (OST-HTH associated domain); GO:0005777 (peroxisome), GO:0010468 (regulation of gene expression), GO:0048477 (oogenesis)
L_8NVN84	4	2	0	1	2	2	2	2	2	1	2	1	1	2	1.45055	0.576079	uncharacterized protein DDB_G0284459-like isoform X1 [Glycine max]
L_9MRTDS	4	1	2	2	2	2	2	2	0	1	2	1	1	2	1.45055	0.576865	histidine phosphotransfer protein 6; IPR008207 (Signal transduction histidine kinase, phosphotransfer (Hpt) domain); GO:0000160 (phosphorelay signal transduction system), GO:0004871 (signal transducer activity)
L_9S02J5	3	2	1	2	2	1	2	2	2	1	2	1	1	0	1.45055	0.564685	Sugar transporter SWEET n=2 Tax=Citrus RepID=V4SX91_9ROSI; IPR004316 (SWEET sugar transporter); GO:0016021 (integral component of membrane)
L_LWX3NS	1	1	0	1	1	0	1	1	1	1	1	2	1	3	1.45055	0.713674	uncharacterized protein LOC100776243 isoform X3 [Glycine max]
L_51JS2W	4	2	0	0	2	1	3	1	2	1	5	3	2	6	1.45055	0.626103	TGACG-sequence-specific DNA-binding protein TGA-1B-like [Glycine max]; IPR004827 (Basic-leucine zipper domain); GO:0003700 (sequence-specific DNA binding transcription factor activity), GO:0043565 (sequence-specific DNA binding)
L_NRXP96	1	1	0	0	1	1	1	1	1	1	1	1	1	3	1.45055	0.70434	HAUS augmin-like complex subunit-like protein; IPR026206 (HAUS augmin-like complex subunit 3); GO:0051225 (spindle assembly), GO:0070652 (HAUS complex)
L_T3K6FR	2	1	0	0	1	1	1	1	1	1	1	1	1	1	1.45055	0.696674	uncharacterized protein LOC100798628 [Glycine max]
L_89L59L	4	2	0	4	2	2	2	1	0	1	2	1	1	2	1.45055	0.554283	myb/SANT-like DNA-binding domain protein; IPR009057 (Homeodomain-like); GO:0003677 (DNA binding)
L_RQY5SV	4	2	0	0	1	2	1	0	0	0	1	0	1	1	1.45055	0.651194	uncharacterized protein LOC100779194 [Glycine max]; IPR007608 (Senescence regulator S40)
L_SB1F94	2	1	0	0	1	0	1	1	1	2	1	1	0	1	1.45055	0.667659	ovate family protein 12; IPR006458 (Ovate protein family, C-terminal)
L_T94XCW	2	1	0	0	1	1	1	1	0	2	1	1	0	1	1.45055	0.667585	transcription activator-related
L_S7RFQY	2	1	1	0	1	1	1	1	0	1	1	0	0	1	1.45055	0.658198	Pentatricopeptide repeat (PPR) superfamily protein; IPR002885 (Pentatricopeptide repeat), IPR011990 (Tetratricopeptide-like helical); GO:0005515 (protein binding)
L_7RBT2D	4	2	0	1	2	2	3	0	2	2	2	2	1	2	1.45055	0.580639	hypothetical protein
L_18Y07N	4	3	2	2	3	3	2	2	2	1	3	6	7	11	1.45055	0.621193	Calcium-dependent lipid-binding (CaLB domain) family protein; IPR000008 (C2 domain); GO:0005515 (protein binding)
L_0F73TK	6	6	6	3	7	6	5	7	4	9	0	10	8	17	1.44601	0.477741	aldo/keto reductase family oxidoreductase; IPR001395 (Aldo/keto reductase), IPR023210 (NADP-dependent oxidoreductase domain); GO:0016491 (oxidoreductase activity), GO:0055114 (oxidation-reduction process)
L_9L13SM	6	2	4	2	3	2	4	1	4	0	1	0	0	2	1.44526	0.443176	Cytochrome P450 superfamily protein; IPR001128 (Cytochrome P450); GO:0005506 (iron ion binding), GO:0020037 (heme binding), GO:0055114 (oxidation-reduction process)
L_46T3S9	4	2	3	3	3	2	4	1	2	2	4	1	1	2	1.44526	0.50217	membrane-anchored ubiquitin-fold protein 2; IPR000626 (Ubiquitin domain), IPR017000 (Membrane-anchored ubiquitin-fold protein, HCG-1); GO:0005515 (protein binding)
L_3MRB90	5	3	3	2	3	2	2	2	2	2	4	1	2	4	1.44526	0.535586	embryo-specific protein; IPR010417 (Embryo-specific 3); GO:0005515 (protein binding)
L_2ZKHFK	3	2	2	1	3	2	3	4	3	2	4	2	2	4	1.44526	0.536868	Class I glutamine amidotransferase-like superfamily protein; IPR017926 (Glutamine amidotransferase)
L_35SHPV	5	2	3	3	3	4	2	1	2	2	1	2	2	4	1.44526	0.520342	beta-amylase 6; IPR001554 (Glycoside hydrolase, family 14), IPR017853 (Glycoside hydrolase, superfamily); GO:0000272 (polysaccharide catabolic process), GO:0005975 (carbohydrate metabolic process), GO:0016161 (beta-amylase activity)
L_0BZHYW	11	7	5	3	7	7	8	3	2	7	4	9	10	18	1.44375	0.498498	arabinogalactan peptide 16-like [Glycine max]; IPR009424 (Arabinogalactan peptide, AGP)
L_G5BM37	2	2	3	1	2	1	3	1	2	1	0	1	0	1	1.44262	0.520305	Plant invertase/pectin methylesterase inhibitor superfamily protein; IPR006501 (Pectinesterase inhibitor domain); GO:0004857 (enzyme inhibitor activity), GO:0030599 (pectinesterase activity)
L_3405XH	2	2	1	0	2	2	1	1	2	2	3	4	6	9	1.44262	0.659325	transcription elongation factor-like protein; IPR007808 (Transcription elongation factor 1)
L_85TCQK	3	2	1	0	2	2	2	1	2	2	3	2	2	3	1.44262	0.615395	Unknown protein; IPR028144 (Cysteine-rich transmembrane CYSTM domain)
L_BDGV5S	3	1	2	1	2	2	2	1	2	1	3	1	2	3	1.44262	0.608149	Homeobox-leucine zipper protein family; IPR003106 (Leucine zipper, homeobox-associated), IPR009057 (Homeodomain-like); GO:0003677 (DNA binding), GO:0003700 (sequence-specific DNA binding transcription factor activity), GO:0005634 (nucleus), GO:0043565 (sequence-specific DNA binding)
L_61TSG0	2	1	1	1	2	2	3	1	2	1	3	3	3	5	1.44262	0.643014	BTB/POZ domain-containing protein; IPR011333 (BTB/POZ fold); GO:0005515 (protein binding)
L_7FDDVG	3	2	2	2	2	2	1	1	1	1	3	2	2	3	1.44262	0.622205	Sulfite exporter TauE/SafE family protein; IPR002781 (Transmembrane protein TauE like); GO:0016021 (integral component of membrane)
L_7SBXCW	3	2	2	2	2	2	1	1	1	1	3	2	2	3	1.44262	0.622205	light-harvesting chlorophyll B-binding protein 3; IPR022796 (Chlorophyll A-B binding protein), IPR023329 (Chlorophyll a/b binding protein domain); GO:0016020 (membrane)
L_92SQXG	4	2	2	2	2	2	1	1	1	1	3	1	1	1	1.44262	0.580248	serine/threonine protein phosphatase 2A; IPR004843 (Phosphoesterase domain); GO:0016787 (hydrolase activity)
L_96LHBP	3	2	2	2	2	1	2	2	0	2	0	2	2	3	1.44262	0.589393	receptor kinase 2; IPR011009 (Protein kinase-like domain), IPR013320 (Concanavalin A-like lectin/glucanase, subgroup); GO:0004672 (protein kinase activity), GO:0004674 (protein serine/threonine kinase activity), GO:0005524 (ATP binding), GO:0006468 (protein phosphorylation)
L_C4220D	2	2	1	1	2	1	3	2	2	2	0	1	1	1	1.44262	0.544052	gibberellin 2-beta-dioxygenase 8-like [Glycine max]; IPR005123 (Oxoglutarate/iron-dependent dioxygenase), IPR026992 (Non-haem dioxygenase N-terminal domain), IPR027443 (Isopenicillin N synthase-like); GO:0016491 (oxidoreductase activity), GO:0055114 (oxidation-reduction process)
L_7SX87C	2	1	1	1	2	4	1	1	3	1	0	2	3	5	1.44262	0.592997	uncharacterized protein LOC100815108 isoform X2 [Glycine max]; IPR027973 (Protein of unknown function DUF4602)
L_CQ3K93	4	2	1	1	2	2	1	2	1	2	3	0	0	1	1.44262	0.543401	uncharacterized protein LOC100790091 [Glycine max]; IPR007608 (Senescence regulator S40)
L_4F32W8	2	2	2	1	2	2	1	1	1	1	3	2	4	9	1.44262	0.644152	Octicosapeptide/Phox/Bem1p (PB1) domain-containing protein / tetratricopeptide repeat (TPR)-containing protein; IPR000270 (Phox/Bem1p), IPR011990 (Tetratricopeptide-like helical); GO:0005515 (protein binding)
L_64FFG7	5	1	0	1	2	2	2	2	2	1	0	4	1	7	1.44262	0.600327	phytosulfokines 3-like precursor [Glycine max]; IPR009438 (Phytosulfokine); GO:0005576 (extracellular region), GO:0008083 (growth factor activity), GO:0008283 (cell proliferation)
L_B0F8PN	3	2	0	1	2	2	2	1	2	2	3	0	0	3	1.44262	0.550533	uncharacterized protein LOC102665681 [Glycine max]
L_BW1BTP	2	2	0	2	2	2	0	0	5	2	3	0	1	1	1.44262	0.519168	zinc finger protein 3; IPR013087 (Zinc finger C2H2-type/integrase DNA-binding domain); GO:0003676 (nucleic acid binding), GO:0046872 (metal ion binding)
L_0DR5GX	15	10	9	1	8	5	12	2	9	2	1	6	10	13	1.44065	0.42286	receptor-like protein kinase 4; IPR011009 (Protein kinase-like domain), IPR013320 (Concanavalin A-like lectin/glucanase, subgroup), IPR025287 (Wall-associated receptor kinase galacturonan-binding domain); GO:0004672 (protein kinase activity), GO:0004674 (protein serine/threonine kinase activity), GO:0005524 (ATP binding), GO:0006468 (protein phosphorylation), GO:0030247 (polysaccharide binding)
L_2LTTBN	4	2	2	2	3	2	3	2	3	3	2	3	3	5	1.44	0.564052	MLO-like protein 1-like [Glycine max]; IPR004326 (Mlo-related protein); GO:0006952 (defense response), GO:0016021 (integral component of membrane)
L_2QWKYF	4	3	3	2	3	3	2	2	2	2	2	2	3	5	1.44	0.552154	nudix hydrolase homolog 15; IPR015797 (NUDIX hydrolase domain-like); GO:0016787 (hydrolase activity)
L_2TB5SY	4	2	3	2	3	2	3	2	2	3	2	2	2	5	1.44	0.539987	acetyl-CoA acetyltransferase, cytosolic 1-like isoform X2 [Glycine max]; IPR002155 (Thiolase), IPR016039 (Thiolase-like); GO:0003824 (catalytic activity), GO:0008152 (metabolic process)
L_33Q2QC	4	3	0	3	3	3	2	2	2	4	5	1	1	1	1.44	0.496909	EF hand calcium-binding protein family; IPR011992 (EF-hand domain pair); GO:0005509 (calcium ion binding)
L_0DWZFP	10	6	6	1	8	8	15	1	9	5	11	3	4	6	1.43869	0.364729	DUF241 domain protein; IPR004320 (Protein of unknown function DUF241, plant)
L_0XRKNR	8	3	3	3	4	3	3	1	4	3	1	4	8	13	1.43869	0.552953	polyvinylalcohol dehydrogenase-like protein; IPR011047 (Quinonprotein alcohol dehydrogenase-like superfamily)
L_0F8Q4T	13	5	4	2	6	4	6	3	8	2	2	8	10	19	1.43739	0.511433	ATP-binding ABC transporter; IPR013525 (ABC-2 type transporter), IPR027417 (P-loop containing nucleoside triphosphate hydrolase); GO:0000166 (nucleotide binding), GO:0005524 (ATP binding), GO:0016020 (membrane), GO:0016887 (ATPase activity), GO:0017111 (nucleoside-triphosphatase activity)
L_2YPTW4	4	3	3	2	3	3	2	2	2	1	3	4	4	8	1.43478	0.597726	sieve element occlusion protein; IPR027942 (Sieve element occlusion, N-terminal), IPR027944 (Sieve element occlusion, C-terminal)
L_B3C8DN	4	2	4	0	2	2	3	1	0	0	1	2	2	4	1.43478	0.579498	phytosulfokine 4 precursor; IPR009438 (Phytosulfokine); GO:0005576 (extracellular region), GO:0008083 (growth factor activity), GO:0008283 (cell proliferation)
L_T734KG	2	1	1	0	1	1	1	1	0	1	2	1	1	0	1.43478	0.689621	RING finger protein 44-like [Glycine max]; IPR013083 (Zinc finger, RING/FYVE/PHD-type); GO:0005515 (protein binding), GO:0008270 (zinc ion binding)
L_VX9ZF0	2	1	2	1	1	1	0	0	0	1	2	1	0	0	1.43478	0.660072	RING-H2 finger protein 2B; IPR013083 (Zinc finger, RING/FYVE/PHD-type); GO:0005515 (protein binding), GO:0008270 (zinc ion binding)
L_V4Q9K1	2	1	1	0	1	0	1	1	1	1	2	0	0	0	1.43478	0.651269	uncharacterized protein LOC102660354 [Glycine max]
L_VNP741	2	1	1	0	1	1	1	0	1	1	2	0	0	0	1.43478	0.651254	major centromere autoantigen B-like [Glycine max]; IPR008480 (Protein of unknown function DUF761, plant)
L_8JPT38	4	2	2	1	2	2	1	1	1	1	4	2	1	4	1.43478	0.61746	uncharacterized protein LOC100798811 isoform X2 [Glycine max]; IPR009769 (Domain of unknown function DUF1336)
L_1RVDDH	7	4	6	4	4	3	2	1	2	3	5	3	3	2	1.43478	0.495055	myb transcription factor; IPR009057 (Homeodomain-like); GO:0003677 (DNA binding), GO:0003682 (chromatin binding)
L_8B3M0L	4	2	2	1	2	1	2	1	2	1	1	2	2	4	1.43478	0.615055	laccase 11; IPR017761 (Laccase); GO:0005507 (copper ion binding), GO:0016491 (oxidoreductase activity), GO:0046274 (lignin catabolic process), GO:0048046 (apoplast), GO:0052716 (hydroquinone:oxygen oxidoreductase activity), GO:0055114 (oxidation-reduction process)
L_8CRGYJ	4	2	2	2	2	2	1	1	1	1	1	2	2	4	1.43478	0.61459	nudix hydrolase homolog 23; IPR015797 (NUDIX hydrolase domain-like); GO:0016787 (hydrolase activity)
L_8MT3J1	2	2	3	2	2	2	1	1	1	1	1	1	3	4	1.43478	0.600351	Sec14p-like phosphatidylinositol transfer family protein; IPR001251 (CRAL-TRIO domain), IPR011074 (CRAL/TRIO, N-terminal domain)
L_8T7JH2	2	1	2	1	2	2	1	2	2	2	1	3	1	4	1.43478	0.606043	Pentatricopeptide repeat (PPR) superfamily protein; IPR002885 (Pentatricopeptide repeat), IPR011990 (Tetratricopeptide-like helical); GO:0005515 (protein binding)
L_99ST7M	4	2	2	0	2	3	2	0	2	1	1	2	2	4	1.43478	0.597557	purine permease 10; IPR004853 (Triose-phosphate transporter domain)
L_DPMS54	4	2	2	0	2	2	3	0	2	2	1	0	0	0	1.43478	0.504584	legume-specific protein
L_1TRSN6	3	4	3	1	4	3	5	2	5	4	2	3	2	6	1.43478	0.472092	isoflavone reductase homolog 2 [Glycine max]; IPR008030 (NmrA-like), IPR016040 (NAD(P)-binding domain)
L_3F5KNT	3	2	2	2	2	2	1	1	1	1	1	2	8	6	1.43478	0.643631	NAD(P)-binding Rossmann-fold superfamily protein; IPR002347 (Glucose/ribitol dehydrogenase); GO:0008152 (metabolic process), GO:0016491 (oxidoreductase activity)
L_9MT0YN	4	2	2	1	2	1	2	1	2	2	1	2	1	0	1.43478	0.573752	Iron ion binding / oxidoreductase/ oxidoreductase protein n=1 Tax=Genlisea aurea RepID=S8C9J7_9LAMI; IPR003582 (ShKT domain), IPR005123 (Oxoglutarate/iron-dependent dioxygenase); GO:0005506 (iron ion binding), GO:0016491 (oxidoreductase activity), GO:0031418 (L-ascorbic acid binding), GO:0055114 (oxidation-reduction process)
L_12D2YF	9	5	4	5	5	4	4	3	3	4	4	2	2	2	1.43478	0.433071	protein yippee-like isoform 2 [Glycine max]; IPR004910 (Yippee/Mis18)
L_7QK08R	3	2	2	2	2	2	1	1	1	1	4	2	2	2	1.43478	0.618688	MND1-interacting protein 1-like isoform X1 [Glycine max]; IPR013083 (Zinc finger, RING/FYVE/PHD-type); GO:0005515 (protein binding), GO:0008270 (zinc ion binding)
L_RR2SLR	2	1	1	0	1	1	1	1	1	0	2	1	1	0	1.43478	0.689627	uncharacterized protein LOC100776590 isoform X1 [Glycine max]
L_RXQLBW	2	1	1	1	1	1	1	0	1	0	2	1	1	0	1.43478	0.689255	Pentatricopeptide repeat (PPR) superfamily protein; IPR002885 (Pentatricopeptide repeat), IPR011990 (Tetratricopeptide-like helical); GO:0005515 (protein binding)
L_S60QKB	2	1	1	0	1	1	1	0	1	1	2	0	2	0	1.43478	0.680456	Pentatricopeptide repeat (PPR) superfamily protein; IPR002885 (Pentatricopeptide repeat), IPR011990 (Tetratricopeptide-like helical); GO:0005515 (protein binding)
L_TC6KR9	4	1	1	0	1	0	1	1	1	0	2	1	1	0	1.43478	0.682303	lysine-rich arabinogalactan protein 19-like [Glycine max]
L_6W1R63	2	2	2	1	2	2	1	1	1	2	4	2	2	4	1.43478	0.627407	Sec23/Sec24 protein transport family protein; IPR002035 (von Willebrand factor, type A), IPR006895 (Zinc finger, Sec23/Sec24-type), IPR006896 (Sec23/Sec24, trunk domain), IPR006900 (Sec23/Sec24, helical domain), IPR007123 (Gelsolin domain), IPR012990 (Sec23/Sec24 beta-sandwich); GO:0006886 (intracellular protein transport), GO:0006888 (ER to Golgi vesicle-mediated transport), GO:0008270 (zinc ion binding), GO:0030127 (COPII vesicle coat)
L_7GYGXX	4	2	2	2	2	2	1	1	1	1	1	2	2	4	1.43478	0.61459	BTB/POZ domain-containing protein [Glycine max]; IPR011333 (BTB/POZ fold), IPR027356 (NPH3 domain); GO:0005515 (protein binding)
L_7HFFZV	4	2	1	1	2	2	2	2	2	0	1	2	2	4	1.43478	0.609562	microtubule-associated protein 70-5-like [Glycine max]; IPR009768 (Microtubule-associated protein 70); GO:0007010 (cytoskeleton organization), GO:0008017 (microtubule binding)
L_7PCNRV	4	2	2	2	2	2	1	1	1	1	1	2	2	4	1.43478	0.61459	probable galacturonosyltransferase 15-like [Glycine max]; IPR002495 (Glycosyl transferase, family 8)
L_7QDSXL	4	2	2	2	2	2	1	1	1	1	1	2	2	4	1.43478	0.61459	ferric-chelate reductase 1-like [Glycine max]; IPR004877 (Cytochrome b561, eukaryote), IPR005018 (DOMON domain); GO:0016021 (integral component of membrane)
L_7S25XR	4	2	2	1	2	2	1	1	1	2	1	2	2	4	1.43478	0.61522	NRAMP metal ion transporter 6; IPR001046 (Natural resistance-associated macrophage like); GO:0005215 (transporter activity), GO:0006810 (transport), GO:0016020 (membrane)
L_7YF8F2	2	2	2	1	2	2	2	1	2	1	1	3	1	4	1.43478	0.605846	Sec14p-like phosphatidylinositol transfer family protein; IPR001251 (CRAL-TRIO domain), IPR011074 (CRAL/TRIO, N-terminal domain)
L_862SXS	2	2	2	2	2	1	3	1	2	0	1	2	2	4	1.43478	0.600604	Integral membrane Yip1 family protein; IPR006977 (Yip1 domain); GO:0016020 (membrane)
L_8J49BG	4	2	3	2	2	1	1	1	1	1	1	2	2	4	1.43478	0.609314	laccase 3; IPR017761 (Laccase); GO:0005507 (copper ion binding), GO:0016491 (oxidoreductase activity), GO:0046274 (lignin catabolic process), GO:0048046 (apoplast), GO:0052716 (hydroquinone:oxygen oxidoreductase activity), GO:0055114 (oxidation-reduction process)
L_8QQP1B	4	1	2	0	2	2	2	2	2	1	1	2	2	4	1.43478	0.607635	P-loop containing nucleoside triphosphate hydrolases superfamily protein; IPR015422 (Pyridoxal phosphate-dependent transferase, major region, subdomain 2), IPR027417 (P-loop containing nucleoside triphosphate hydrolase); GO:0003824 (catalytic activity), GO:0030170 (pyridoxal phosphate binding)
L_8ZXN39	5	2	1	1	2	3	1	1	2	1	1	1	1	2	1.43478	0.570081	Cyclophilin-like peptidyl-prolyl cis-trans isomerase family protein; IPR002130 (Cyclophilin-like peptidyl-prolyl cis-trans isomerase domain), IPR024936 (Cyclophilin-type peptidyl-prolyl cis-trans isomerase); GO:0003755 (peptidyl-prolyl cis-trans isomerase activity), GO:0006457 (protein folding)
L_9438VS	5	1	2	2	2	2	3	1	1	0	1	1	1	2	1.43478	0.563943	E3 ubiquitin-protein ligase RGLG2 isoform X2 [Glycine max]; IPR002035 (von Willebrand factor, type A), IPR010734 (Copine), IPR013083 (Zinc finger, RING/FYVE/PHD-type); GO:0005515 (protein binding), GO:0008270 (zinc ion binding)
L_9G7VQV	4	1	2	1	2	3	2	1	2	0	1	2	2	4	1.43478	0.605345	chitinase A; IPR017853 (Glycoside hydrolase, superfamily); GO:0005975 (carbohydrate metabolic process)
L_9LXJ4Q	3	2	2	2	2	2	1	1	1	2	1	1	1	2	1.43478	0.573282	glucose-6-phosphate isomerase; IPR001672 (Phosphoglucose isomerase (PGI)), IPR023096 (Phosphoglucose isomerase, C-terminal); GO:0004347 (glucose-6-phosphate isomerase activity), GO:0006094 (gluconeogenesis), GO:0006096 (glycolysis)
L_9N3YXZ	6	1	0	2	2	1	2	2	2	1	4	0	0	0	1.43478	0.52872	mitochondrial import receptor subunit TOM9-2-like [Glycine max]; IPR017411 (Mitochondrial outer membrane translocase complex, subunit Tom22, plant)
L_9PF8ZJ	5	2	2	2	2	2	1	1	1	1	1	1	1	2	1.43478	0.573612	Protein kinase family protein; IPR011009 (Protein kinase-like domain), IPR013210 (Leucine-rich repeat-containing N-terminal, type 2), IPR013320 (Concanavalin A-like lectin/glucanase, subgroup); GO:0004672 (protein kinase activity), GO:0005524 (ATP binding), GO:0006468 (protein phosphorylation)
L_9S2S7Z	3	2	2	2	2	2	1	1	1	2	1	1	1	2	1.43478	0.573282	UPF0420 protein C16orf58 homolog [Glycine max]; IPR006968 (Vitamin B6 photo-protection and homoeostasis)
L_DCF91F	4	2	2	2	2	2	2	1	1	1	1	0	0	0	1.43478	0.521127	exocyst subunit exo70 family protein H4; IPR004140 (Exocyst complex protein Exo70), IPR016159 (Cullin repeat-like-containing domain); GO:0000145 (exocyst), GO:0006887 (exocytosis)
L_DJ0KJ2	2	2	1	1	2	1	2	1	2	3	4	0	0	0	1.43478	0.529042	SAUR-like auxin-responsive protein family; IPR003676 (Auxin-induced protein, ARG7)
L_FFK318	4	2	2	1	2	2	0	2	2	2	1	0	0	0	1.43478	0.519274	C2-H2 zinc finger protein [Glycine max]; IPR013087 (Zinc finger C2H2-type/integrase DNA-binding domain); GO:0003676 (nucleic acid binding), GO:0046872 (metal ion binding)
L_Q5PD00	1	1	1	1	1	1	1	1	0	0	2	1	1	2	1.43478	0.706346	protein IQ-DOMAIN 14-like isoform X2 [Glycine max]; IPR000048 (IQ motif, EF-hand binding site), IPR025064 (Domain of unknown function DUF4005); GO:0005515 (protein binding)
L_T8F003	2	1	1	1	1	1	1	0	0	1	2	0	0	0	1.43478	0.650824	Eukaryotic aspartyl protease family protein; IPR001461 (Aspartic peptidase), IPR021109 (Aspartic peptidase domain); GO:0004190 (aspartic-type endopeptidase activity), GO:0006508 (proteolysis)
L_T8M4XR	2	1	1	0	1	0	1	0	2	1	2	0	0	0	1.43478	0.64195	Late embryogenesis abundant (LEA) hydroxyproline-rich glycoprotein family; IPR004864 (Late embryogenesis abundant protein, LEA-14)
L_TLR2Q9	1	1	1	1	1	0	1	0	1	1	2	1	1	2	1.43478	0.706474	uncharacterized protein LOC102664713 isoform X3 [Glycine max]
L_V58S5R	2	1	0	0	1	1	1	1	1	1	2	0	0	0	1.43478	0.651244	uncharacterized protein LOC100798545 [Glycine max]; IPR025322 (Protein of unknown function DUF4228, plant)
L_VTV20W	2	1	1	1	1	0	0	1	0	2	2	0	0	0	1.43478	0.641136	probable serine/threonine-protein kinase kinX-like [Glycine max]
L_8530RL	4	2	2	2	2	2	1	1	1	1	1	1	2	4	1.43478	0.600168	homeobox-leucine zipper protein GLABRA 2-like [Glycine max]; IPR002913 (START domain), IPR009057 (Homeodomain-like), IPR023393 (START-like domain); GO:0003677 (DNA binding), GO:0003700 (sequence-specific DNA binding transcription factor activity), GO:0005634 (nucleus), GO:0008289 (lipid binding), GO:0043565 (sequence-specific DNA binding)
L_T98K0T	3	0	1	0	1	1	1	0	1	1	2	0	1	2	1.43478	0.686941	uncharacterized protein LOC102668409 [Glycine max]
L_8T65WF	4	2	2	2	2	2	1	1	1	1	1	0	2	4	1.43478	0.58109	protein LURP-one-related 6-like [Glycine max]; IPR025659 (Tubby C-terminal-like domain)
L_SNTF6H	2	1	1	0	1	1	1	0	1	0	2	1	1	4	1.43478	0.711619	uncharacterized protein LOC102662202 [Glycine max]
L_19DL80	6	1	1	1	5	5	14	3	4	5	1	2	2	4	1.43478	0.349265	disease resistance protein (TIR-NBS-LRR class), putative; IPR000157 (Toll/interleukin-1 receptor homology (TIR) domain), IPR000767 (Disease resistance protein), IPR001611 (Leucine-rich repeat), IPR027417 (P-loop containing nucleoside triphosphate hydrolase); GO:0000166 (nucleotide binding), GO:0005515 (protein binding), GO:0006952 (defense response), GO:0007165 (signal transduction), GO:0017111 (nucleoside-triphosphatase activity), GO:0043531 (ADP binding)
L_DMVLG3	4	2	1	1	2	2	2	1	2	2	1	0	1	0	1.43478	0.540215	MYB transcription factor MYB51 [Glycine max]; IPR009057 (Homeodomain-like); GO:0003677 (DNA binding)
L_8VL0D7	4	2	1	0	2	2	2	2	2	1	1	2	2	4	1.43478	0.607698	uncharacterized protein At5g39865-like [Glycine max]; IPR012336 (Thioredoxin-like fold); GO:0009055 (electron carrier activity), GO:0015035 (protein disulfide oxidoreductase activity), GO:0045454 (cell redox homeostasis)
L_8VCSD7	4	2	0	1	2	2	2	2	2	1	1	1	1	4	1.43478	0.580298	uncharacterized protein At1g15400-like [Glycine max]
L_8D3ZRR	4	2	2	2	2	2	1	0	1	3	1	2	2	0	1.43478	0.576656	NAC domain protein,; IPR003441 (NAC domain); GO:0003677 (DNA binding)
L_QT7GTC	2	1	0	1	1	1	1	1	1	0	2	1	1	0	1.43478	0.689245	ROP-interactive CRIB motif-containing protein 6; IPR000095 (CRIB domain)
L_P543PP	1	1	0	0	1	1	1	1	2	0	2	1	2	2	1.43478	0.707452	unknown protein; Has 30201 Blast hits to 17322 proteins in 780 species: Archae - 12; Bacteria - 1396; Metazoa - 17338; Fungi - 3422; Plants - 5037; Viruses - 0; Other Eukaryotes - 2996 (source: NCBI BLink).
L_S4W7BV	2	1	0	1	1	1	1	1	1	0	2	0	0	0	1.43478	0.650818	polygalacturonase [Glycine max]; IPR000743 (Glycoside hydrolase, family 28), IPR011050 (Pectin lyase fold/virulence factor); GO:0004650 (polygalacturonase activity), GO:0005975 (carbohydrate metabolic process)
L_TBSNYK	2	1	0	1	1	1	1	1	1	0	2	0	0	0	1.43478	0.650818	unknown protein; FUNCTIONS IN: molecular_function unknown; INVOLVED IN: biological_process unknown; LOCATED IN: cellular_component unknown; Has 10 Blast hits to 10 proteins in 5 species: Archae - 0; Bacteria - 0; Metazoa - 0; Fungi - 0; Plants - 10; Viruses - 0; Other Eukaryotes - 0 (source: NCBI BLink).
L_VCGD8C	2	1	0	1	1	1	1	0	1	1	2	0	0	0	1.43478	0.650873	CLE34 protein n=2 Tax=Glycine max RepID=E9L580_SOYBN
L_VDD3BC	2	1	0	1	1	1	1	0	1	1	2	0	0	0	1.43478	0.650873	zinc finger protein 6-like [Glycine max]; IPR013087 (Zinc finger C2H2-type/integrase DNA-binding domain); GO:0003676 (nucleic acid binding), GO:0046872 (metal ion binding)
L_VL2881	2	1	0	1	1	0	1	1	1	1	2	0	0	0	1.43478	0.650887	uncharacterized protein LOC100798226 isoform X2 [Glycine max]
L_VLJDCX	2	1	0	1	1	1	1	1	1	0	2	0	0	0	1.43478	0.650818	uncharacterized protein LOC100780772 [Glycine max]
L_THKRC7	1	1	1	0	1	0	1	1	1	1	2	1	0	2	1.43478	0.687649	unknown protein; FUNCTIONS IN: molecular_function unknown; INVOLVED IN: N-terminal protein myristoylation; LOCATED IN: cellular_component unknown; IPR025322 (Protein of unknown function DUF4228, plant)
L_TZ3Q07	1	1	0	1	1	1	0	1	1	1	2	0	1	2	1.43478	0.68735	uncharacterized protein LOC102667616 [Glycine max]
L_9876NT	4	2	0	2	2	2	1	1	1	3	1	1	1	4	1.43478	0.574938	unknown protein
L_R9QNJ1	1	1	0	1	1	1	1	1	1	0	2	0	0	2	1.43478	0.667969	pentatricopeptide (PPR) repeat-containing protein; IPR002885 (Pentatricopeptide repeat)
L_RWYZT7	2	1	0	0	1	1	1	1	1	1	2	0	0	0	1.43478	0.651244	uncharacterized protein LOC102664609 [Glycine max]
L_36JP77	3	1	2	0	3	2	6	2	5	2	1	2	4	5	1.4296	0.515655	acetyltransferase (GNAT) domain protein; IPR016181 (Acyl-CoA N-acyltransferase); GO:0008080 (N-acetyltransferase activity)
L_11JL86	5	6	2	0	6	5	18	5	5	1	2	1	1	4	1.4296	0.297218	UDP-glucosyltransferase family protein; IPR002213 (UDP-glucuronosyl/UDP-glucosyltransferase); GO:0008152 (metabolic process)
L_DKKLPK	4	1	3	1	2	2	1	1	2	1	2	1	2	3	1.42703	0.601336	cation/H+ exchanger 23; IPR006153 (Cation/H+ exchanger), IPR014729 (Rossmann-like alpha/beta/alpha sandwich fold); GO:0006812 (cation transport), GO:0015299 (solute:hydrogen antiporter activity), GO:0016021 (integral component of membrane), GO:0055085 (transmembrane transport)
L_1K23RD	8	4	4	2	4	3	3	3	4	1	4	2	2	6	1.42703	0.492815	Quinone reductase family protein; IPR010089 (Flavoprotein WrbA); GO:0010181 (FMN binding), GO:0016491 (oxidoreductase activity)
L_147FQX	7	6	4	3	4	4	1	0	4	2	4	4	4	8	1.42703	0.536533	probable 2-oxoglutarate/Fe(II)-dependent dioxygenase-like [Glycine max]; IPR005123 (Oxoglutarate/iron-dependent dioxygenase), IPR026992 (Non-haem dioxygenase N-terminal domain), IPR027443 (Isopenicillin N synthase-like); GO:0016491 (oxidoreductase activity), GO:0055114 (oxidation-reduction process)
L_7K4980	4	2	2	2	2	2	1	1	1	1	2	2	3	3	1.42703	0.630482	Anion exchange family protein n=2 Tax=Populus trichocarpa RepID=B9GSX6_POPTR; IPR003020 (Bicarbonate transporter, eukaryotic); GO:0005452 (inorganic anion exchanger activity), GO:0006820 (anion transport), GO:0016020 (membrane), GO:0016021 (integral component of membrane)
L_7SBGSB	4	2	2	2	2	2	1	1	1	1	2	2	2	3	1.42703	0.620495	adiponectin receptor protein 2-like isoform X3 [Glycine max]; IPR004254 (Hly-III-related); GO:0016021 (integral component of membrane)
L_80W723	4	2	2	2	2	2	1	1	0	2	2	2	2	3	1.42703	0.616138	uncharacterized protein LOC100788941 isoform X2 [Glycine max]
L_9RC0T1	3	2	2	2	2	2	1	1	1	2	2	1	1	1	1.42703	0.576245	uncharacterized protein LOC100796503 isoform X1 [Glycine max]; IPR022212 (Protein of unknown function DUF3741), IPR025486 (Domain of unknown function DUF4378)
L_7B3X4H	3	2	2	2	2	2	1	1	1	1	2	2	2	5	1.42703	0.627348	armadillo repeat-containing protein 8-like [Glycine max]; IPR016024 (Armadillo-type fold); GO:0005488 (binding), GO:0005515 (protein binding)
L_CN1VCJ	3	2	2	1	2	2	2	1	0	3	2	0	0	1	1.42703	0.529701	Plant invertase/pectin methylesterase inhibitor superfamily protein; IPR006501 (Pectinesterase inhibitor domain); GO:0004857 (enzyme inhibitor activity), GO:0030599 (pectinesterase activity)
L_9WMK9T	4	2	2	2	2	2	1	0	1	2	2	0	0	3	1.42703	0.548317	QWRF motif-containing protein 8-like isoform X1 [Glycine max]; IPR007573 (Protein of unknown function DUF566)
L_13KSK5	7	7	6	0	5	4	5	1	7	3	1	4	4	7	1.42549	0.442991	Cytochrome P450 superfamily protein; IPR001128 (Cytochrome P450); GO:0005506 (iron ion binding), GO:0020037 (heme binding), GO:0055114 (oxidation-reduction process)
L_0R4NJT	6	2	3	0	5	4	4	7	8	3	4	5	5	13	1.42549	0.491678	aldo/keto reductase family oxidoreductase; IPR001395 (Aldo/keto reductase), IPR023210 (NADP-dependent oxidoreductase domain); GO:0016491 (oxidoreductase activity), GO:0055114 (oxidation-reduction process)
L_0V9YT0	9	8	7	3	6	5	4	3	5	4	4	3	2	6	1.42446	0.401588	Auxin efflux carrier family protein; IPR004776 (Auxin efflux carrier); GO:0016021 (integral component of membrane), GO:0055085 (transmembrane transport)
L_43P2J7	3	3	3	1	3	3	4	3	2	1	2	2	2	4	1.42446	0.52573	seed maturation protein; IPR005513 (Late embryogenesis abundant protein, LEA-25/LEA-D113); GO:0009790 (embryo development)
L_0PDDCG	12	6	6	1	6	5	7	2	6	4	4	4	3	8	1.42446	0.424828	GDSL-like Lipase/Acylhydrolase superfamily protein; IPR001087 (Lipase, GDSL); GO:0006629 (lipid metabolic process), GO:0016298 (lipase activity), GO:0016787 (hydrolase activity)
L_54RF86	5	2	2	2	3	3	2	2	3	4	2	1	1	0	1.42446	0.491052	Lung seven transmembrane receptor family protein; IPR009637 (Transmembrane receptor, eukaryota); GO:0016021 (integral component of membrane)
L_2YCZNY	10	2	3	3	3	2	2	2	2	1	2	1	2	2	1.42446	0.504998	Ribosomal protein S21 family protein; IPR001911 (Ribosomal protein S21); GO:0003735 (structural constituent of ribosome), GO:0005622 (intracellular), GO:0005840 (ribosome), GO:0006412 (translation)
L_44KXFX	2	3	3	0	3	2	4	2	4	2	5	1	1	2	1.42446	0.493138	myb transcription factor; IPR009057 (Homeodomain-like); GO:0003677 (DNA binding), GO:0003682 (chromatin binding)
L_0H8HQG	17	7	0	3	7	11	8	1	9	5	4	1	2	1	1.42373	0.362631	uncharacterized protein LOC100787382 [Glycine max]; IPR021775 (Protein of unknown function DUF3339)
L_2K5C3Y	4	2	1	1	4	5	7	2	5	5	2	2	0	1	1.42318	0.409785	short-chain dehydrogenase-reductase B; IPR002347 (Glucose/ribitol dehydrogenase); GO:0008152 (metabolic process), GO:0016491 (oxidoreductase activity)
L_8Z18HL	2	4	10	0	4	2	2	0	7	5	0	0	0	0	1.41935	0.333108	disease resistance protein (TIR-NBS-LRR class), putative; IPR000157 (Toll/interleukin-1 receptor homology (TIR) domain), IPR000767 (Disease resistance protein), IPR027417 (P-loop containing nucleoside triphosphate hydrolase); GO:0005515 (protein binding), GO:0006952 (defense response), GO:0007165 (signal transduction), GO:0043531 (ADP binding)
L_C02T76	3	3	3	0	2	1	2	2	1	1	0	3	2	4	1.41935	0.594801	Protein kinase family protein; IPR002213 (UDP-glucuronosyl/UDP-glucosyltransferase), IPR011009 (Protein kinase-like domain), IPR013320 (Concanavalin A-like lectin/glucanase, subgroup), IPR018392 (LysM domain); GO:0004672 (protein kinase activity), GO:0004674 (protein serine/threonine kinase activity), GO:0005524 (ATP binding), GO:0006468 (protein phosphorylation), GO:0008152 (metabolic process), GO:0016998 (cell wall macromolecule catabolic process)
L_9PXBKQ	4	2	2	0	2	2	2	2	1	1	3	1	1	2	1.41935	0.584668	TBCC domain-containing protein 1-like [Glycine max]; IPR016098 (Cyclase-associated protein CAP/septum formation inhibitor MinC, C-terminal), IPR017901 (C-CAP/cofactor C-like domain); GO:0000902 (cell morphogenesis)
L_9S3R5C	4	2	2	0	2	2	1	1	1	3	3	1	1	2	1.41935	0.579946	syntaxin-32-like [Glycine max]; IPR010989 (t-SNARE); GO:0005484 (SNAP receptor activity), GO:0005515 (protein binding), GO:0006886 (intracellular protein transport), GO:0016020 (membrane), GO:0016192 (vesicle-mediated transport)
L_CCTL6R	2	2	4	1	2	2	1	1	0	2	3	1	1	2	1.41935	0.569025	DOMON domain-containing protein / dopamine beta-monooxygenase N-terminal domain-containing protein; IPR004877 (Cytochrome b561, eukaryote), IPR005018 (DOMON domain), IPR019545 (DM13 domain); GO:0016021 (integral component of membrane)
L_FHKPQN	2	1	3	1	2	0	4	1	1	2	3	1	1	2	1.41935	0.567545	G-box-binding factor 1-like isoform X5 [Glycine max]; IPR004827 (Basic-leucine zipper domain); GO:0003700 (sequence-specific DNA binding transcription factor activity), GO:0043565 (sequence-specific DNA binding)
L_DJR4YR	3	1	2	2	2	0	2	2	2	2	3	1	0	0	1.41935	0.55282	armadillo repeat only 4; IPR016024 (Armadillo-type fold); GO:0005488 (binding), GO:0005515 (protein binding)
L_936QHK	4	2	3	2	2	2	1	1	1	0	3	1	1	2	1.41935	0.580879	Oxysterol-binding family protein; IPR000648 (Oxysterol-binding protein), IPR011993 (Pleckstrin homology-like domain)
L_9NRLSV	2	2	3	2	2	2	1	1	1	1	3	1	1	2	1.41935	0.581829	protein kinase family protein; IPR004041 (NAF domain), IPR011009 (Protein kinase-like domain); GO:0004672 (protein kinase activity), GO:0004674 (protein serine/threonine kinase activity), GO:0005524 (ATP binding), GO:0006468 (protein phosphorylation), GO:0007165 (signal transduction)
L_9W0X4S	2	2	2	1	2	1	2	2	2	1	3	1	1	2	1.41935	0.587592	myb family transcription factor APL-like isoform X1 [Glycine max]; IPR009057 (Homeodomain-like); GO:0003677 (DNA binding), GO:0003682 (chromatin binding)
L_B4JYCB	2	2	3	2	2	1	1	1	1	2	3	1	1	2	1.41935	0.581932	zinc finger protein CONSTANS-LIKE 16-like [Glycine max]; IPR000315 (Zinc finger, B-box), IPR010402 (CCT domain); GO:0005515 (protein binding), GO:0005622 (intracellular), GO:0008270 (zinc ion binding)
L_8FPSMG	4	2	2	1	2	2	1	0	2	2	3	2	2	2	1.41935	0.615142	BEL1-like homeodomain protein 2-like isoform X3 [Glycine max]; IPR006563 (POX domain), IPR009057 (Homeodomain-like); GO:0003677 (DNA binding), GO:0003700 (sequence-specific DNA binding transcription factor activity), GO:0043565 (sequence-specific DNA binding)
L_R3700X	1	1	1	0	1	1	1	1	1	1	0	1	2	1	1.41935	0.695337	structure-specific endonuclease subunit SLX1-like protein; IPR000305 (GIY-YIG nuclease superfamily)
L_85HQBM	4	2	2	2	2	2	1	1	1	1	3	1	2	2	1.41935	0.606005	ATP-binding cassette 14 n=1 Tax=Theobroma cacao RepID=UPI00042B6663; IPR013525 (ABC-2 type transporter), IPR027417 (P-loop containing nucleoside triphosphate hydrolase); GO:0000166 (nucleotide binding), GO:0005524 (ATP binding), GO:0016020 (membrane), GO:0016887 (ATPase activity), GO:0017111 (nucleoside-triphosphatase activity)
L_BXW7CQ	3	2	2	2	2	1	2	1	2	1	3	1	0	0	1.41935	0.556373	Calcium-dependent lipid-binding (CaLB domain) family protein; IPR000008 (C2 domain); GO:0005515 (protein binding)
L_D40T5H	3	2	2	1	2	2	2	0	2	2	3	1	0	0	1.41935	0.550978	CLAVATA3/ESR-RELATED 27
L_Q0X28M	2	1	1	1	1	1	1	0	1	0	0	3	1	3	1.41935	0.71065	Lactoylglutathione lyase / glyoxalase I family protein; IPR025870 (Glyoxalase-like domain)
L_TB3ZV5	1	1	1	1	1	1	1	1	1	0	0	1	1	1	1.41935	0.684907	SOUL heme-binding family protein; IPR006917 (SOUL haem-binding protein), IPR011256 (Regulatory factor, effector binding domain)
L_V97L7X	1	1	1	0	1	1	1	1	1	1	0	1	1	1	1.41935	0.685333	uncharacterized protein LOC100805855 [Glycine max]
L_6PKLB6	5	2	2	2	2	2	1	0	2	0	3	2	2	4	1.41935	0.619687	MYB transcription factor MYB64 [Glycine max]; IPR009057 (Homeodomain-like); GO:0003677 (DNA binding), GO:0003682 (chromatin binding)
L_6W30ML	3	2	2	2	2	1	1	1	1	2	3	2	2	4	1.41935	0.63075	Sulfite exporter TauE/SafE family protein; IPR002781 (Transmembrane protein TauE like); GO:0016021 (integral component of membrane)
L_6XRK9W	3	2	2	2	2	2	1	1	1	1	3	2	2	4	1.41935	0.630647	Sec14p-like phosphatidylinositol transfer family protein; IPR001251 (CRAL-TRIO domain), IPR011074 (CRAL/TRIO, N-terminal domain)
L_73Q4VW	3	2	2	2	2	2	1	1	1	1	3	2	2	4	1.41935	0.630647	gigantea protein (GI); IPR026211 (GIGANTEA)
L_8HD2PP	4	2	2	2	2	2	1	1	1	1	3	1	1	2	1.41935	0.591633	Protein kinase superfamily protein; IPR011009 (Protein kinase-like domain); GO:0004672 (protein kinase activity), GO:0004674 (protein serine/threonine kinase activity), GO:0005524 (ATP binding), GO:0006468 (protein phosphorylation)
L_8HL7HF	4	2	2	2	2	2	1	1	1	1	3	1	1	2	1.41935	0.591633	rac-like GTP-binding protein 7-like [Glycine max]; IPR001806 (Small GTPase superfamily), IPR005225 (Small GTP-binding protein domain), IPR027417 (P-loop containing nucleoside triphosphate hydrolase); GO:0005525 (GTP binding), GO:0005622 (intracellular), GO:0006184 (GTP catabolic process), GO:0007165 (signal transduction), GO:0007264 (small GTPase mediated signal transduction), GO:0015031 (protein transport), GO:0016020 (membrane)
L_8HXRZF	4	2	2	2	2	2	1	1	1	1	3	1	1	2	1.41935	0.591633	receptor-like protein kinase 2
L_8K2VPG	4	2	2	2	2	2	1	1	1	1	3	1	1	2	1.41935	0.591633	uncharacterized protein LOC100819425 isoform X3 [Glycine max]; IPR009769 (Domain of unknown function DUF1336)
L_8LH0Y5	4	2	2	2	2	2	1	1	1	1	3	1	1	2	1.41935	0.591633	uncharacterized protein DDB_G0283697-like isoform X4 [Glycine max]; IPR018545 (Btz domain)
L_8MYZC5	4	2	2	2	2	2	1	0	1	2	3	1	1	2	1.41935	0.58571	calcium-dependent kinase CPK1 adapter protein, putative
L_8NSY9G	4	2	2	2	2	2	1	1	0	2	3	1	1	2	1.41935	0.587275	putative E3 ubiquitin-protein ligase RING1a-like [Glycine max]; IPR013083 (Zinc finger, RING/FYVE/PHD-type); GO:0005515 (protein binding), GO:0008270 (zinc ion binding), GO:0046872 (metal ion binding)
L_8NSYT8	4	1	2	2	2	3	1	1	1	1	3	1	1	2	1.41935	0.587401	Intracellular protein transport-related protein, putative n=4 Tax=Filobasidiella/Cryptococcus neoformans species complex RepID=E6R109_CRYGW; IPR001392 (Clathrin adaptor, mu subunit), IPR028565 (Mu homology domain); GO:0005515 (protein binding), GO:0006810 (transport), GO:0006886 (intracellular protein transport), GO:0016192 (vesicle-mediated transport), GO:0030131 (clathrin adaptor complex)
L_8QCJX7	4	2	2	2	2	2	1	1	1	1	3	1	1	2	1.41935	0.591633	receptor-like protein kinase 2; IPR001611 (Leucine-rich repeat), IPR003591 (Leucine-rich repeat, typical subtype), IPR011009 (Protein kinase-like domain), IPR013210 (Leucine-rich repeat-containing N-terminal, type 2); GO:0004672 (protein kinase activity), GO:0004674 (protein serine/threonine kinase activity), GO:0005515 (protein binding), GO:0005524 (ATP binding), GO:0006468 (protein phosphorylation)
L_8QZFKM	4	2	2	2	2	2	1	1	1	1	3	1	1	2	1.41935	0.591633	two-component response regulator-like APRR2-like isoform X1 [Glycine max]; IPR009057 (Homeodomain-like); GO:0003677 (DNA binding), GO:0003682 (chromatin binding)
L_938CMY	4	2	2	2	2	2	1	1	1	1	3	1	1	2	1.41935	0.591633	uncharacterized protein LOC100777900 isoform X3 [Glycine max]; IPR025486 (Domain of unknown function DUF4378)
L_97M6CR	4	2	2	1	2	3	1	1	1	1	3	1	1	2	1.41935	0.588029	palmitoyl-acyl carrier protein thioesterase, chloroplastic-like [Glycine max]; IPR002864 (Acyl-ACP thioesterase); GO:0006633 (fatty acid biosynthetic process), GO:0016790 (thiolester hydrolase activity)
L_9CZNQY	4	2	2	2	2	2	1	1	1	1	3	1	1	2	1.41935	0.591633	rhodanese/cell cycle control phosphatase superfamily protein
L_9PZKBZ	2	2	2	2	2	2	1	1	1	2	3	1	1	2	1.41935	0.587208	uncharacterized protein LOC100782706 isoform X1 [Glycine max]
L_9RZ6VR	2	2	2	2	2	2	1	1	1	2	3	1	1	2	1.41935	0.587208	Protein phosphatase 2A regulatory B subunit family protein; IPR002554 (Protein phosphatase 2A, regulatory B subunit, B56), IPR016024 (Armadillo-type fold); GO:0000159 (protein phosphatase type 2A complex), GO:0005488 (binding), GO:0007165 (signal transduction), GO:0008601 (protein phosphatase type 2A regulator activity)
L_B7D2P0	4	2	2	2	2	2	1	1	1	2	0	1	1	2	1.41935	0.563432	transcription factor PIF4-like [Glycine max]; IPR011598 (Myc-type, basic helix-loop-helix (bHLH) domain), IPR024097 (Basic helix-loop-helix leucine zipper transcription factor); GO:0046983 (protein dimerization activity)
L_SWFPTL	1	1	1	0	1	0	1	1	1	2	0	1	0	1	1.41935	0.656318	Protein of unknown function (DUF506); IPR006502 (Protein of unknown function DUF506, plant)
L_7RJCTW	3	2	2	2	2	2	1	1	1	1	3	2	1	4	1.41935	0.616275	Tyrosine phosphatase family protein; IPR004861 (Protein-tyrosine phosphatase, SIW14-like); GO:0004725 (protein tyrosine phosphatase activity), GO:0016311 (dephosphorylation), GO:0016791 (phosphatase activity)
L_8VQHCG	2	1	1	1	2	2	2	2	3	1	0	3	2	6	1.41935	0.60946	Flavin-binding monooxygenase family protein; IPR020946 (Flavin monooxygenase-like); GO:0050660 (flavin adenine dinucleotide binding), GO:0050661 (NADP binding), GO:0055114 (oxidation-reduction process)
L_BYM0RR	4	2	2	2	2	0	2	1	2	2	0	1	0	2	1.41935	0.541409	dynein light chain, cytoplasmic-like [Glycine max]; IPR001372 (Dynein light chain, type 1/2), IPR006461 (Uncharacterised protein family Cys-rich); GO:0005875 (microtubule associated complex), GO:0007017 (microtubule-based process)
L_HKNL8Q	4	2	2	2	2	2	1	1	2	1	0	0	1	2	1.41935	0.544362	WRKY family transcription factor; IPR003657 (DNA-binding WRKY); GO:0003700 (sequence-specific DNA binding transcription factor activity), GO:0043565 (sequence-specific DNA binding)
L_WCKVHX	1	1	2	0	1	1	1	1	1	0	0	0	0	1	1.41935	0.63674	Fe-S metabolism associated protein SufE; IPR003808 (Fe-S metabolism associated domain, SufE-like)
L_681RG8	3	2	1	2	2	2	3	0	1	1	3	2	2	4	1.41935	0.620494	sterol C4-methyl oxidase 1-2; IPR006694 (Fatty acid hydroxylase); GO:0005506 (iron ion binding), GO:0006633 (fatty acid biosynthetic process), GO:0016491 (oxidoreductase activity), GO:0055114 (oxidation-reduction process)
L_838S5Z	4	2	0	1	2	1	2	2	2	2	3	1	1	2	1.41935	0.586238	DNA-binding protein S1FA3 [Glycine max]; IPR006779 (DNA binding protein S1FA); GO:0003677 (DNA binding), GO:0005634 (nucleus)
L_83J9RL	4	2	1	1	2	2	2	1	1	2	3	1	1	2	1.41935	0.592054	Small nuclear ribonucleoprotein family protein; IPR010920 (Like-Sm (LSM) domain), IPR027248 (Small nuclear ribonucleoprotein Sm D2); GO:0008380 (RNA splicing), GO:0030532 (small nuclear ribonucleoprotein complex)
L_LY5GXD	2	1	0	0	1	1	1	1	1	1	0	2	1	3	1.41935	0.706182	hypothetical protein; IPR019330 (Mesoderm development candidate 2)
L_SJ6XJG	1	1	0	0	1	1	1	0	1	3	0	0	1	1	1.41935	0.641627	uncharacterized protein LOC100798756 [Glycine max]
L_VB07ZC	1	1	0	1	1	1	1	1	1	1	0	1	0	1	1.41935	0.665754	myosin-2 heavy chain-like [Glycine max]; IPR008545 (WEB family)
L_70F56N	4	2	0	1	2	2	2	1	2	2	3	1	1	2	1.41935	0.586216	TGACG-sequence-specific DNA-binding protein TGA-1B-like [Glycine max]; IPR004827 (Basic-leucine zipper domain); GO:0003700 (sequence-specific DNA binding transcription factor activity), GO:0043565 (sequence-specific DNA binding)
L_BQ3HK7	5	2	6	2	3	3	1	0	1	5	1	1	1	2	1.41429	0.455967	Plasma membrane mannitol transporter n=1 Tax=Arachis hypogaea RepID=B2Z3Y4_ARAHY; IPR005828 (General substrate transporter), IPR016196 (Major facilitator superfamily domain, general substrate transporter); GO:0005215 (transporter activity), GO:0006810 (transport), GO:0016020 (membrane), GO:0016021 (integral component of membrane), GO:0022857 (transmembrane transporter activity), GO:0022891 (substrate-specific transmembrane transporter activity), GO:0055085 (transmembrane transport)
L_2NDXQZ	5	3	3	2	3	2	2	2	3	1	4	2	2	6	1.41429	0.561953	GTP-binding nuclear protein Ran-3 [Glycine max]; IPR001806 (Small GTPase superfamily), IPR002041 (Ran GTPase), IPR005225 (Small GTP-binding protein domain), IPR027417 (P-loop containing nucleoside triphosphate hydrolase); GO:0003924 (GTPase activity), GO:0005525 (GTP binding), GO:0005622 (intracellular), GO:0006184 (GTP catabolic process), GO:0006886 (intracellular protein transport), GO:0006913 (nucleocytoplasmic transport), GO:0007165 (signal transduction), GO:0007264 (small GTPase mediated signal transduction), GO:0015031 (protein transport), GO:0016020 (membrane)
L_23ZTQX	4	3	4	0	4	5	4	2	2	7	2	2	1	6	1.41176	0.440072	UDP-Glycosyltransferase superfamily protein; IPR002213 (UDP-glucuronosyl/UDP-glucosyltransferase); GO:0008152 (metabolic process)
L_1P4DXN	7	4	6	3	4	4	2	2	2	2	5	2	2	4	1.41176	0.485682	ubiquitin-conjugating enzyme 3; IPR016135 (Ubiquitin-conjugating enzyme/RWD-like), IPR023313 (Ubiquitin-conjugating enzyme, active site); GO:0016881 (acid-amino acid ligase activity)
L_9B8L60	3	2	2	2	2	2	1	1	1	2	1	1	2	3	1.41176	0.597779	Pentatricopeptide repeat (PPR-like) superfamily protein; IPR002885 (Pentatricopeptide repeat), IPR011990 (Tetratricopeptide-like helical); GO:0005515 (protein binding)
L_FWL16S	4	2	2	1	2	2	2	0	2	2	1	0	1	1	1.41176	0.545605	DUF241 domain protein; IPR004320 (Protein of unknown function DUF241, plant)
L_24HJCB	6	4	4	4	4	4	3	2	3	3	2	1	1	2	1.41176	0.444099	AP2-like ethylene-responsive transcription factor At1g16060-like [Glycine max]; IPR016177 (DNA-binding domain); GO:0003677 (DNA binding), GO:0003700 (sequence-specific DNA binding transcription factor activity)
L_5LVYH1	2	2	2	0	2	1	2	2	2	1	4	3	3	5	1.41176	0.646357	eukaryotic translation initiation factor 3 subunit G; IPR017334 (Eukaryotic translation initiation factor 3 subunit G), IPR024675 (Eukaryotic translation initiation factor 3 subunit G, N-terminal); GO:0000166 (nucleotide binding), GO:0003676 (nucleic acid binding), GO:0003743 (translation initiation factor activity), GO:0005737 (cytoplasm), GO:0005852 (eukaryotic translation initiation factor 3 complex)
L_824KRS	3	2	2	2	2	2	1	1	1	2	1	2	2	3	1.41176	0.612201	histidinol dehydrogenase; IPR011990 (Tetratricopeptide-like helical), IPR012131 (Histidinol dehydrogenase), IPR016161 (Aldehyde/histidinol dehydrogenase); GO:0000105 (histidine biosynthetic process), GO:0004399 (histidinol dehydrogenase activity), GO:0005515 (protein binding), GO:0008152 (metabolic process), GO:0008270 (zinc ion binding), GO:0016491 (oxidoreductase activity), GO:0051287 (NAD binding), GO:0055114 (oxidation-reduction process)
L_9P7M4R	3	2	2	2	2	2	1	1	1	2	1	2	2	3	1.41176	0.612201	transcription factor SAC51-like [Glycine max]
L_9ZDC4P	4	2	2	2	2	2	1	0	1	3	1	1	1	1	1.41176	0.559242	MATE efflux family protein; IPR002528 (Multi antimicrobial extrusion protein); GO:0006855 (drug transmembrane transport), GO:0015238 (drug transmembrane transporter activity), GO:0015297 (antiporter activity), GO:0016020 (membrane), GO:0055085 (transmembrane transport)
L_6H1RT9	4	2	2	2	2	2	1	1	1	1	1	2	3	5	1.41176	0.631333	hypothetical protein
L_8L3KB5	3	2	2	2	2	3	1	1	1	0	4	1	2	3	1.41176	0.604781	transcription factor bHLH68-like isoform X3 [Glycine max]; IPR011598 (Myc-type, basic helix-loop-helix (bHLH) domain); GO:0046983 (protein dimerization activity)
L_7R0FB9	1	2	2	2	2	1	2	1	2	1	1	3	3	7	1.41176	0.633368	Cytochrome P450 superfamily protein; IPR001128 (Cytochrome P450); GO:0005506 (iron ion binding), GO:0020037 (heme binding), GO:0055114 (oxidation-reduction process)
L_88D8C8	4	2	2	2	2	2	1	1	1	1	1	1	3	5	1.41176	0.616912	F-box protein At2g27310-like isoform X1 [Glycine max]; IPR001810 (F-box domain); GO:0005515 (protein binding)
L_1HQ85M	8	2	4	3	4	4	3	3	3	3	2	2	2	6	1.41176	0.486059	casparian strip membrane protein 4 [Glycine max]; IPR006702 (Uncharacterised protein family UPF0497, trans-membrane plant)
L_D40QVV	4	2	1	1	2	2	2	2	2	1	1	0	0	1	1.41176	0.533129	uncharacterized protein LOC100527701 [Glycine max]
L_769B75	1	2	1	2	2	2	3	3	0	0	4	2	2	3	1.41176	0.600926	40S ribosomal protein S29-like [Glycine max]; IPR001209 (Ribosomal protein S14); GO:0003735 (structural constituent of ribosome), GO:0005622 (intracellular), GO:0005840 (ribosome), GO:0006412 (translation)
L_7XSGGM	3	2	2	1	2	2	1	1	1	2	4	1	2	3	1.41176	0.615022	UPF0503 protein At3g09070, chloroplastic-like [Glycine max]; IPR008004 (Uncharacterised protein family UPF0503)
L_8FYYFG	4	2	0	1	2	2	2	1	2	2	1	1	1	5	1.41176	0.587136	uncharacterized protein LOC100786942 [Glycine max]
L_0XZ3D5	9	4	5	4	5	4	5	1	5	4	3	3	3	6	1.41026	0.459594	myb transcription factor; IPR009057 (Homeodomain-like); GO:0003677 (DNA binding), GO:0003682 (chromatin binding)
L_2BH59Y	4	3	3	2	3	3	2	1	2	3	2	2	3	7	1.40925	0.561968	cellulose synthase A4; IPR005150 (Cellulose synthase), IPR013083 (Zinc finger, RING/FYVE/PHD-type); GO:0016020 (membrane), GO:0016760 (cellulose synthase (UDP-forming) activity), GO:0030244 (cellulose biosynthetic process)
L_1BGRBB	8	5	4	0	4	5	2	2	2	4	6	2	1	5	1.408	0.478463	uncharacterized protein LOC100790453 isoform X2 [Glycine max]; IPR007608 (Senescence regulator S40)
L_D227Y0	3	2	4	2	2	1	1	0	1	2	2	1	1	2	1.40426	0.567354	multiple C2 and transmembrane domain-containing protein 2-like [Glycine max]; IPR000008 (C2 domain), IPR013583 (Phosphoribosyltransferase C-terminal); GO:0005515 (protein binding)
L_XB2PTM	1	1	3	1	1	1	0	0	1	0	1	0	0	0	1.40426	0.623704	putative E3 ubiquitin-protein ligase RING1a-like [Glycine max]; IPR013083 (Zinc finger, RING/FYVE/PHD-type); GO:0005515 (protein binding), GO:0008270 (zinc ion binding)
L_THH7Y8	1	1	1	0	1	1	1	0	1	2	1	1	0	0	1.40426	0.658398	Sterol regulatory element-binding protein cleavage-activating protein, putative n=1 Tax=Theobroma cacao RepID=UPI00042B6030; IPR021855 (Protein of unknown function DUF3464)
L_85TX1P	4	1	3	1	2	2	1	1	1	2	2	2	2	4	1.40426	0.624192	aldehyde dehydrogenase family 2 member C4-like [Glycine max]; IPR016161 (Aldehyde/histidinol dehydrogenase); GO:0008152 (metabolic process), GO:0016491 (oxidoreductase activity), GO:0055114 (oxidation-reduction process)
L_B8GKK1	3	2	4	2	2	1	1	1	1	1	2	1	1	2	1.40426	0.573277	F-box family protein; IPR001810 (F-box domain), IPR025886 (Phloem protein 2-like); GO:0005515 (protein binding)
L_QTG7V6	2	1	1	0	1	1	1	1	1	0	1	1	1	2	1.40426	0.708026	unknown protein
L_R788NP	2	1	1	0	1	1	1	1	1	0	1	1	1	2	1.40426	0.708026	uncharacterized protein LOC100806270 isoform X1 [Glycine max]
L_RJ0T2D	2	1	1	0	1	1	1	0	1	1	1	1	1	2	1.40426	0.70808	uncharacterized protein LOC100806576 isoform X1 [Glycine max]
L_RK58V5	2	1	1	0	1	1	1	1	1	0	1	1	1	2	1.40426	0.708026	kxDL motif-containing protein CG10681-like isoform X1 [Glycine max]; IPR019371 (Uncharacterised domain KxDL)
L_RYLY7F	2	1	1	1	1	1	0	1	1	0	1	1	1	2	1.40426	0.707785	RNA-binding protein 39-like isoform X1 [Glycine max]; IPR006509 (Splicing factor, CC1-like); GO:0000166 (nucleotide binding), GO:0003676 (nucleic acid binding), GO:0003723 (RNA binding), GO:0005634 (nucleus), GO:0006397 (mRNA processing)
L_SKTN3Y	2	0	2	0	1	1	1	1	1	0	1	1	1	2	1.40426	0.697862	hypothetical protein
L_TSYRMD	2	1	1	0	1	1	1	0	1	1	1	1	1	2	1.40426	0.70808	zinc finger protein CONSTANS-LIKE 2-like [Glycine max]; IPR000315 (Zinc finger, B-box); GO:0005622 (intracellular), GO:0008270 (zinc ion binding)
L_V51PJ3	2	1	1	0	1	1	1	1	1	0	1	1	1	2	1.40426	0.708026	sulfate transporter 3; 1; IPR001902 (Sulphate anion transporter); GO:0008271 (secondary active sulfate transmembrane transporter activity), GO:0008272 (sulfate transport), GO:0015116 (sulfate transmembrane transporter activity), GO:0016020 (membrane), GO:0016021 (integral component of membrane), GO:0055085 (transmembrane transport)
L_VMTSRR	2	1	1	0	1	1	0	1	1	1	1	0	0	2	1.40426	0.669784	uncharacterized protein LOC100783517 [Glycine max]
L_241STN	6	4	5	3	4	3	3	5	3	1	4	0	1	0	1.40426	0.443341	HXXXD-type acyl-transferase family protein; IPR003480 (Transferase), IPR023213 (Chloramphenicol acetyltransferase-like domain)
L_9F8W6D	5	2	2	0	2	2	2	1	2	1	2	1	2	2	1.40426	0.595456	maternal effect embryo arrest 60
L_7JDRDB	4	2	2	2	2	2	1	1	1	1	2	2	2	4	1.40426	0.628937	myb transcription factor; IPR009057 (Homeodomain-like); GO:0003677 (DNA binding), GO:0003682 (chromatin binding)
L_7L6Q2Q	4	2	2	2	2	2	1	1	1	1	2	2	2	4	1.40426	0.628937	septum-promoting GTP-binding protein 1-like [Glycine max]; IPR001806 (Small GTPase superfamily), IPR027417 (P-loop containing nucleoside triphosphate hydrolase); GO:0005525 (GTP binding), GO:0005622 (intracellular), GO:0007264 (small GTPase mediated signal transduction), GO:0015031 (protein transport)
L_7V5G3T	4	2	2	2	2	2	1	1	1	1	2	2	2	4	1.40426	0.628937	BTB/POZ domain-containing protein [Glycine max]; IPR011333 (BTB/POZ fold), IPR027356 (NPH3 domain); GO:0005515 (protein binding)
L_87YTW3	2	2	2	2	2	2	2	1	1	1	2	2	2	4	1.40426	0.624236	Sodium Bile acid symporter family; IPR002657 (Bile acid:sodium symporter); GO:0006814 (sodium ion transport), GO:0008508 (bile acid:sodium symporter activity), GO:0016020 (membrane)
L_9YCQNL	3	2	3	2	2	2	1	1	1	1	2	1	1	2	1.40426	0.582251	dnaJ homolog subfamily C member 3 homolog [Glycine max]; IPR001623 (DnaJ domain), IPR011990 (Tetratricopeptide-like helical); GO:0005515 (protein binding)
L_CTX6N0	4	2	2	2	2	2	1	1	1	2	2	0	0	0	1.40426	0.53575	uncharacterized protein LOC100791517 isoform X2 [Glycine max]; IPR009769 (Domain of unknown function DUF1336)
L_8ZF5XK	2	2	2	1	2	2	1	1	2	2	2	1	1	4	1.40426	0.596357	Carboxyvinyl-carboxyphosphonate phosphorylmutase n=1 Tax=Synechococcus sp. WH 8016 RepID=G4FJT9_9SYNE; IPR015813 (Pyruvate/Phosphoenolpyruvate kinase-like domain); GO:0003824 (catalytic activity)
L_1B1T4N	7	4	4	3	4	3	2	3	3	3	4	3	3	6	1.40426	0.527217	beta-fructofuranosidase 5; IPR001362 (Glycoside hydrolase, family 32), IPR008985 (Concanavalin A-like lectin/glucanases superfamily), IPR021792 (Beta-fructofuranosidase), IPR023296 (Glycosyl hydrolase, five-bladed beta-propellor domain); GO:0004564 (beta-fructofuranosidase activity), GO:0004575 (sucrose alpha-glucosidase activity), GO:0005975 (carbohydrate metabolic process)
L_BTWV7V	4	2	2	2	2	2	1	1	1	2	2	1	1	0	1.40426	0.573212	glucuronoxylan 4-O-methyltransferase 3-like [Glycine max]; IPR021148 (Putative polysaccharide biosynthesis protein)
L_QWL230	3	1	1	0	1	2	1	0	0	1	1	1	1	0	1.40426	0.677809	coatomer subunit zeta-1-like isoform X1 [Glycine max]; IPR011012 (Longin-like domain); GO:0006810 (transport)
L_67RW79	4	2	2	2	2	1	1	1	1	2	2	3	2	4	1.40426	0.63873	protein YLS7-like [Glycine max]; IPR025846 (PMR5 N-terminal domain), IPR026057 (PC-Esterase)
L_NXCG42	2	1	1	0	1	1	1	1	1	0	1	1	2	2	1.40426	0.718031	tRNA (guanine-N(7)-)-methyltransferase non-catalytic subunit n=2 Tax=Citrus RepID=V4VVH5_9ROSI; IPR015943 (WD40/YVTN repeat-like-containing domain), IPR028884 (tRNA (guanine-N(7)-)-methyltransferase non-catalytic subunit, Trm82); GO:0005515 (protein binding), GO:0036265 (RNA (guanine-N7)-methylation)
L_RR0J1P	2	1	1	1	1	1	1	0	1	0	1	2	1	2	1.40426	0.717346	myb transcription factor; IPR009057 (Homeodomain-like); GO:0003677 (DNA binding), GO:0003682 (chromatin binding)
L_SSTDBB	2	1	1	1	1	1	0	0	0	2	1	1	2	2	1.40426	0.707952	MYB transcription factor MYB48 [Glycine max]; IPR009057 (Homeodomain-like); GO:0003677 (DNA binding), GO:0003682 (chromatin binding)
L_T81GF8	1	1	1	1	1	1	0	1	1	1	1	1	0	0	1.40426	0.66799	Pentatricopeptide repeat (PPR) superfamily protein; IPR002885 (Pentatricopeptide repeat), IPR011990 (Tetratricopeptide-like helical); GO:0005515 (protein binding)
L_TS4VP2	1	1	1	1	1	1	1	0	1	1	1	1	0	0	1.40426	0.667859	Pentatricopeptide repeat (PPR) superfamily protein; IPR002885 (Pentatricopeptide repeat), IPR011990 (Tetratricopeptide-like helical); GO:0005515 (protein binding)
L_135KW5	2	1	1	1	2	2	0	2	1	1	2	2	18	20	1.40426	0.618314	uncharacterized protein LOC100807790 [Glycine max]
L_6W68F8	4	2	2	2	2	2	1	1	1	1	2	2	2	4	1.40426	0.628937	kinesin-4-like isoform X1 [Glycine max]; IPR001752 (Kinesin, motor domain), IPR027417 (P-loop containing nucleoside triphosphate hydrolase), IPR027640 (Kinesin-like protein); GO:0003777 (microtubule motor activity), GO:0005524 (ATP binding), GO:0005871 (kinesin complex), GO:0007018 (microtubule-based movement), GO:0008017 (microtubule binding)
L_6XFGFH	4	2	2	2	2	2	1	1	1	1	2	2	2	4	1.40426	0.628937	THO complex, subunit 5; IPR019163 (THO complex, subunit 5)
L_70W37Q	4	2	2	2	2	2	1	1	1	1	2	2	2	4	1.40426	0.628937	CSL zinc finger domain-containing protein
L_7187CL	4	2	2	2	2	2	1	1	1	1	2	2	2	4	1.40426	0.628937	uncharacterized vacuolar membrane protein YML018C-like isoform X1 [Glycine max]; IPR000620 (Drug/metabolite transporter); GO:0016020 (membrane)
L_71D36X	4	2	2	2	2	2	1	1	1	1	2	2	2	4	1.40426	0.628937	structural molecule protein; IPR008962 (PapD-like); GO:0005198 (structural molecule activity)
L_71HKMC	4	1	2	2	2	1	1	2	1	2	2	2	2	4	1.40426	0.628961	proteasome subunit alpha type-7-A protein; IPR000426 (Proteasome alpha-subunit, N-terminal domain), IPR001353 (Proteasome, subunit alpha/beta); GO:0004175 (endopeptidase activity), GO:0004298 (threonine-type endopeptidase activity), GO:0005839 (proteasome core complex), GO:0006511 (ubiquitin-dependent protein catabolic process), GO:0051603 (proteolysis involved in cellular protein catabolic process)
L_71X44R	4	2	2	2	2	2	1	1	1	1	2	2	2	4	1.40426	0.628937	Reticulon family protein; IPR003388 (Reticulon)
L_7265TY	4	2	2	2	2	2	1	1	1	1	2	2	2	4	1.40426	0.628937	protein LONGIFOLIA 2-like isoform X6 [Glycine max]; IPR025486 (Domain of unknown function DUF4378)
L_72DLFV	0	0	2	2	2	2	2	2	2	1	5	2	2	4	1.40426	0.614363	Zinc finger (C3HC4-type RING finger) family protein; IPR002035 (von Willebrand factor, type A), IPR013083 (Zinc finger, RING/FYVE/PHD-type); GO:0005515 (protein binding), GO:0008270 (zinc ion binding)
L_72FKRJ	4	2	2	2	2	2	2	1	1	0	2	2	2	4	1.40426	0.623287	catalase 2; IPR002226 (Catalase haem-binding site), IPR010582 (Catalase immune-responsive domain), IPR011614 (Catalase core domain), IPR018028 (Catalase, mono-functional, haem-containing), IPR020835 (Catalase-like domain), IPR024708 (Catalase active site); GO:0004096 (catalase activity), GO:0006979 (response to oxidative stress), GO:0020037 (heme binding), GO:0055114 (oxidation-reduction process)
L_73X896	4	2	2	2	2	2	1	1	1	1	2	2	2	4	1.40426	0.628937	Protein kinase superfamily protein; IPR011009 (Protein kinase-like domain), IPR013320 (Concanavalin A-like lectin/glucanase, subgroup); GO:0004672 (protein kinase activity), GO:0004674 (protein serine/threonine kinase activity), GO:0005524 (ATP binding), GO:0006468 (protein phosphorylation)
L_748HL6	4	2	2	2	2	2	1	1	1	1	2	2	2	4	1.40426	0.628937	glutamate synthase 1; IPR006005 (Glutamate synthase, NADH/NADPH, small subunit 1), IPR009051 (Alpha-helical ferredoxin), IPR016040 (NAD(P)-binding domain), IPR017932 (Glutamine amidotransferase type 2 domain), IPR023753 (Pyridine nucleotide-disulphide oxidoreductase, FAD/NAD(P)-binding domain), IPR028261 (Dihydroprymidine dehydrogenase domain II); GO:0003824 (catalytic activity), GO:0005506 (iron ion binding), GO:0006537 (glutamate biosynthetic process), GO:0006807 (nitrogen compound metabolic process), GO:0008152 (metabolic process), GO:0010181 (FMN binding), GO:0015930 (glutamate synthase activity), GO:0016040 (glutamate synthase (NADH) activity), GO:0016491 (oxidoreductase activity), GO:0050660 (flavin adenine dinucleotide binding), GO:0051536 (iron-sulfur cluster binding), GO:0055114 (oxidation-reduction process)
L_749142	4	2	2	2	2	1	1	1	1	2	2	2	2	4	1.40426	0.62904	pathogenesis related homeodomain protein A; IPR009057 (Homeodomain-like), IPR013083 (Zinc finger, RING/FYVE/PHD-type); GO:0003677 (DNA binding), GO:0003700 (sequence-specific DNA binding transcription factor activity), GO:0005515 (protein binding), GO:0008270 (zinc ion binding), GO:0043565 (sequence-specific DNA binding)
L_753F2Y	4	2	2	2	2	2	1	1	1	1	2	2	2	4	1.40426	0.628937	GDSL-like Lipase/Acylhydrolase superfamily protein; IPR001087 (Lipase, GDSL); GO:0006629 (lipid metabolic process), GO:0016787 (hydrolase activity)
L_756PCH	4	2	2	2	2	2	1	1	1	1	2	2	2	4	1.40426	0.628937	HVA22 homologue C; IPR004345 (TB2/DP1/HVA22-related protein)
L_75PN9Q	4	1	1	1	2	2	2	2	2	1	2	2	2	4	1.40426	0.629287	U11/U12 small nuclear ribonucleoprotein 25 kDa protein-like isoform X7 [Glycine max]; IPR000626 (Ubiquitin domain); GO:0005515 (protein binding)
L_760S32	4	2	2	2	2	2	1	1	1	1	2	2	2	4	1.40426	0.628937	hexokinase-like 1; IPR001312 (Hexokinase); GO:0004396 (hexokinase activity), GO:0005524 (ATP binding), GO:0005975 (carbohydrate metabolic process), GO:0006096 (glycolysis)
L_7629RY	4	2	2	2	2	2	1	1	1	1	2	2	2	4	1.40426	0.628937	protein phosphatase 2C 29-like [Glycine max]; IPR001932 (Protein phosphatase 2C (PP2C)-like domain), IPR015655 (Protein phosphatase 2C); GO:0003824 (catalytic activity)
L_78CTCX	4	2	2	2	2	2	1	1	1	1	2	2	2	4	1.40426	0.628937	E3 ubiquitin-protein ligase COP1-like [Glycine max]; IPR011009 (Protein kinase-like domain), IPR015943 (WD40/YVTN repeat-like-containing domain), IPR020472 (G-protein beta WD-40 repeat); GO:0005515 (protein binding)
L_7916F5	4	2	2	1	2	2	1	1	1	2	2	2	2	4	1.40426	0.629568	uncharacterized protein LOC100778166 isoform X1 [Glycine max]; IPR014729 (Rossmann-like alpha/beta/alpha sandwich fold); GO:0006950 (response to stress)
L_7BKYS1	4	2	2	2	2	2	1	1	1	1	2	2	2	4	1.40426	0.628937	transcription factor bHLH123-like [Glycine max]; IPR011598 (Myc-type, basic helix-loop-helix (bHLH) domain); GO:0046983 (protein dimerization activity)
L_7GNT3M	4	2	2	2	2	2	1	1	1	1	2	2	2	4	1.40426	0.628937	adenine phosphoribosyltransferase 5; IPR000836 (Phosphoribosyltransferase domain), IPR005764 (Adenine phosphoribosyl transferase); GO:0003999 (adenine phosphoribosyltransferase activity), GO:0005737 (cytoplasm), GO:0006168 (adenine salvage), GO:0009116 (nucleoside metabolic process)
L_7K7N92	2	2	2	4	2	1	1	1	1	1	2	2	2	4	1.40426	0.607733	uncharacterized protein LOC100792354 isoform X1 [Glycine max]; IPR006852 (Protein of unknown function DUF616)
L_7MF261	2	2	2	2	2	3	1	1	1	1	2	2	2	4	1.40426	0.620278	unknown protein
L_7PDG64	2	2	2	2	2	2	1	1	0	3	2	2	2	4	1.40426	0.615076	light-harvesting chlorophyll B-binding protein 3; IPR022796 (Chlorophyll A-B binding protein), IPR023329 (Chlorophyll a/b binding protein domain); GO:0016020 (membrane)
L_7V58Y2	4	2	2	2	2	2	1	1	1	1	2	2	2	4	1.40426	0.628937	BEL1-like homeodomain protein 1-like isoform X2 [Glycine max]; IPR006563 (POX domain), IPR009057 (Homeodomain-like); GO:0003677 (DNA binding), GO:0003700 (sequence-specific DNA binding transcription factor activity), GO:0043565 (sequence-specific DNA binding)
L_7WZXW6	4	2	2	2	2	2	1	1	0	2	2	2	2	4	1.40426	0.62458	uncharacterized protein LOC100781723 isoform X1 [Glycine max]
L_823VYQ	2	2	2	2	2	1	2	2	1	1	2	2	2	4	1.40426	0.624258	nudix hydrolase homolog 2; IPR003293 (Nudix hydrolase 6-like); GO:0016787 (hydrolase activity)
L_82KMT0	7	1	2	2	2	2	1	1	1	1	2	1	1	2	1.40426	0.581764	photosystem I reaction center subunit VI; IPR004928 (Photosystem I PsaH, reaction centre subunit VI); GO:0009522 (photosystem I), GO:0009538 (photosystem I reaction center), GO:0015979 (photosynthesis)
L_8BLB2M	2	2	2	2	2	2	1	1	1	2	2	2	2	4	1.40426	0.624512	probable 2-oxoglutarate/Fe(II)-dependent dioxygenase-like [Glycine max]; IPR002283 (Isopenicillin N synthase), IPR026992 (Non-haem dioxygenase N-terminal domain), IPR027443 (Isopenicillin N synthase-like); GO:0005506 (iron ion binding), GO:0016491 (oxidoreductase activity), GO:0055114 (oxidation-reduction process)
L_8KJHNV	5	2	2	2	2	2	1	1	1	1	2	1	1	2	1.40426	0.587959	Galactose oxidase/kelch repeat superfamily protein; IPR001810 (F-box domain), IPR015916 (Galactose oxidase, beta-propeller); GO:0005515 (protein binding)
L_8Y9C2Z	4	1	3	2	2	2	1	1	1	1	2	2	2	4	1.40426	0.623561	putative protein TPRXL-like isoform X3 [Glycine max]
L_92QF8W	2	2	2	2	2	2	1	2	1	1	2	2	2	4	1.40426	0.624431	Pyruvate kinase family protein; IPR001697 (Pyruvate kinase); GO:0000287 (magnesium ion binding), GO:0003824 (catalytic activity), GO:0004743 (pyruvate kinase activity), GO:0006096 (glycolysis), GO:0030955 (potassium ion binding)
L_92RQC7	3	2	2	2	2	2	1	2	1	1	2	1	1	2	1.40426	0.587548	uncharacterized protein At2g33490-like isoform X1 [Glycine max]; IPR027267 (Arfaptin homology (AH) domain/BAR domain); GO:0005515 (protein binding), GO:0005737 (cytoplasm)
L_952BC3	3	2	2	2	2	1	1	1	3	1	2	1	1	2	1.40426	0.583177	DNA-directed RNA polymerase family protein; IPR007644 (RNA polymerase, beta subunit, protrusion), IPR015712 (DNA-directed RNA polymerase, subunit 2); GO:0003677 (DNA binding), GO:0003899 (DNA-directed RNA polymerase activity), GO:0032549 (ribonucleoside binding)
L_99HYCL	3	2	2	2	2	3	1	1	1	1	2	1	1	2	1.40426	0.583395	glycine cleavage system H protein; IPR002930 (Glycine cleavage H-protein); GO:0005960 (glycine cleavage complex), GO:0006546 (glycine catabolic process), GO:0019464 (glycine decarboxylation via glycine cleavage system)
L_9B521J	3	2	2	2	2	3	1	1	1	1	2	1	1	2	1.40426	0.583395	BEL1-like homeodomain protein 3-like isoform X2 [Glycine max]; IPR006563 (POX domain), IPR009057 (Homeodomain-like); GO:0003677 (DNA binding), GO:0003700 (sequence-specific DNA binding transcription factor activity), GO:0043565 (sequence-specific DNA binding)
L_9CZJ41	3	2	2	2	2	3	1	1	1	1	2	1	1	2	1.40426	0.583395	beta-hexosaminidase 2; IPR017853 (Glycoside hydrolase, superfamily), IPR025705 (Beta-hexosaminidase subunit alpha/beta); GO:0004563 (beta-N-acetylhexosaminidase activity), GO:0005975 (carbohydrate metabolic process)
L_9Q734W	3	2	2	2	2	2	1	1	1	2	2	1	1	2	1.40426	0.587629	peroxisomal membrane protein 13 [Glycine max]
L_9RS5YD	3	2	2	1	2	2	2	1	2	1	2	1	1	2	1.40426	0.587992	EIN3-binding F box protein 1; IPR001810 (F-box domain), IPR006553 (Leucine-rich repeat, cysteine-containing subtype); GO:0005515 (protein binding)
L_B4H3HP	3	2	2	2	2	2	1	1	1	2	2	1	1	2	1.40426	0.587629	ankyrin repeat-containing protein [Glycine max]; IPR008962 (PapD-like), IPR020683 (Ankyrin repeat-containing domain); GO:0005198 (structural molecule activity), GO:0005515 (protein binding)
L_BB7H3T	3	2	2	2	2	2	1	1	1	2	2	1	1	2	1.40426	0.587629	delta-1-pyrroline-5-carboxylate synthetase; IPR001057 (Glutamate/acetylglutamate kinase), IPR016161 (Aldehyde/histidinol dehydrogenase); GO:0003824 (catalytic activity), GO:0004349 (glutamate 5-kinase activity), GO:0004350 (glutamate-5-semialdehyde dehydrogenase activity), GO:0005737 (cytoplasm), GO:0006561 (proline biosynthetic process), GO:0008152 (metabolic process), GO:0016491 (oxidoreductase activity), GO:0055114 (oxidation-reduction process)
L_CLF9P1	4	2	2	2	2	0	3	1	1	2	2	0	0	0	1.40426	0.528082	Kelch repeat-containing F-box family protein; IPR001810 (F-box domain), IPR015916 (Galactose oxidase, beta-propeller); GO:0005515 (protein binding)
L_CPSYZL	4	2	2	2	2	2	1	1	1	2	2	0	0	0	1.40426	0.53575	Inner membrane protein yicO n=2 Tax=Magnaporthaceae RepID=J3P8F6_GAGT3; IPR006043 (Xanthine/uracil/vitamin C permease); GO:0005215 (transporter activity), GO:0006810 (transport), GO:0016020 (membrane), GO:0055085 (transmembrane transport)
L_CX1ZXS	3	2	1	2	2	1	3	1	1	2	2	1	1	2	1.40426	0.583502	uncharacterized protein LOC100818023 [Glycine max]; IPR010605 (Protein of unknown function DUF1191)
L_DPN02S	4	2	2	1	2	2	2	1	1	2	2	0	0	0	1.40426	0.536105	protein MKS1-like [Glycine max]; IPR008889 (VQ)
L_JVLZ0D	2	0	1	1	1	0	1	1	1	1	1	1	1	2	1.40426	0.707671	RING finger protein 38-like isoform X2 [Glycine max]; IPR013083 (Zinc finger, RING/FYVE/PHD-type); GO:0005515 (protein binding), GO:0008270 (zinc ion binding)
L_PGW0MJ	2	1	1	1	1	0	1	0	1	1	1	1	1	2	1.40426	0.707724	MORC family CW-type zinc finger protein 3-like isoform X2 [Glycine max]; IPR003594 (Histidine kinase-like ATPase, ATP-binding domain); GO:0005524 (ATP binding)
L_PR1M22	2	1	1	1	1	1	1	1	0	0	1	1	1	2	1.40426	0.707595	tocopherol cyclase; IPR025893 (Tocopherol cyclase); GO:0009976 (tocopherol cyclase activity)
L_PWFQVH	2	1	1	1	1	0	1	0	1	1	1	1	1	2	1.40426	0.707724	uncharacterized protein LOC100527830 isoform X3 [Glycine max]; IPR018276 (Ubiquitin ligase, Det1/DDB1-complexing)
L_PXMNVR	2	1	1	0	1	1	1	0	1	1	1	1	1	2	1.40426	0.70808	Sterile alpha motif (SAM) domain-containing protein; IPR013761 (Sterile alpha motif/pointed domain); GO:0005515 (protein binding)
L_PXP6N8	2	1	1	0	1	1	1	1	0	1	1	1	1	2	1.40426	0.708021	post-illumination chlorophyll fluorescence increase
L_PZJ9QC	2	1	1	1	1	0	1	1	1	0	1	1	1	2	1.40426	0.707669	uncharacterized protein LOC100305736 isoform X1 [Glycine max]
L_Q1747L	2	1	1	0	1	1	1	0	1	1	1	1	1	2	1.40426	0.70808	Ribosomal protein L35; IPR021137 (Ribosomal protein L35); GO:0003735 (structural constituent of ribosome), GO:0005622 (intracellular), GO:0005840 (ribosome), GO:0006412 (translation)
L_Q2P4PX	2	1	1	0	1	1	1	0	1	1	1	1	1	2	1.40426	0.70808	Integral membrane family protein n=2 Tax=Malpighiales RepID=A9P8E6_POPTR; IPR005352 (Erg28); GO:0016021 (integral component of membrane)
L_Q43FRW	2	1	1	1	1	1	0	1	1	0	1	1	1	2	1.40426	0.707785	RNA-binding protein 25-like isoform X1 [Glycine max]; IPR001878 (Zinc finger, CCHC-type); GO:0003676 (nucleic acid binding), GO:0008270 (zinc ion binding)
L_Q5FGR3	2	1	1	0	1	1	1	1	0	1	1	1	1	2	1.40426	0.708021	unknown protein; FUNCTIONS IN: molecular_function unknown; INVOLVED IN: biological_process unknown; LOCATED IN: chloroplast; Has 75 Blast hits to 75 proteins in 20 species: Archae - 2; Bacteria - 4; Metazoa - 0; Fungi - 0; Plants - 36; Viruses - 0; Other Eukaryotes - 33 (source: NCBI BLink).
L_Q8NXW1	2	1	1	1	1	1	1	0	1	0	1	1	1	2	1.40426	0.707655	2-C-methyl-D-erythritol 2,4-cyclodiphosphate synthase; IPR003526 (2-C-methyl-D-erythritol 2,4-cyclodiphosphate synthase); GO:0016114 (terpenoid biosynthetic process)
L_QBBXXX	2	1	1	1	1	0	1	1	1	0	1	1	1	2	1.40426	0.707669	C2 and GRAM domain-containing protein At5g50170-like isoform X1 [Glycine max]; IPR000008 (C2 domain), IPR004182 (GRAM domain); GO:0005515 (protein binding)
L_QBFJTZ	2	1	1	0	1	0	1	1	1	1	1	1	1	2	1.40426	0.708095	survival of motor neuron-related-splicing factor 30; IPR002999 (Tudor domain), IPR010304 (Survival motor neuron); GO:0003723 (RNA binding), GO:0005634 (nucleus), GO:0005737 (cytoplasm), GO:0006397 (mRNA processing)
L_QBLV62	2	1	1	1	1	0	1	1	1	0	1	1	1	2	1.40426	0.707669	DEAD-box ATP-dependent RNA helicase; IPR001650 (Helicase, C-terminal), IPR014001 (Helicase, superfamily 1/2, ATP-binding domain), IPR014014 (RNA helicase, DEAD-box type, Q motif), IPR027417 (P-loop containing nucleoside triphosphate hydrolase); GO:0003676 (nucleic acid binding), GO:0004386 (helicase activity), GO:0005524 (ATP binding), GO:0008026 (ATP-dependent helicase activity)
L_QBWSZY	2	1	1	1	1	1	0	0	1	1	1	1	1	2	1.40426	0.70784	unknown protein; FUNCTIONS IN: molecular_function unknown; INVOLVED IN: biological_process unknown; LOCATED IN: chloroplast; EXPRESSED IN: 22 plant structures; EXPRESSED DURING: 13 growth stages; Has 72 Blast hits to 72 proteins in 35 species: Archae - 0; Bacteria - 50; Metazoa - 0; Fungi - 0; Plants - 22; Viruses - 0; Other Eukaryotes - 0 (source: NCBI BLink).
L_QBYZ7P	2	0	1	1	1	1	1	1	1	0	1	1	1	2	1.40426	0.707602	FKBP-like peptidyl-prolyl cis-trans isomerase family protein; IPR001179 (Peptidyl-prolyl cis-trans isomerase, FKBP-type, domain), IPR023566 (Peptidyl-prolyl cis-trans isomerase, FKBP-type); GO:0006457 (protein folding)
L_QCDSK9	2	1	1	1	1	1	0	0	1	1	1	1	1	2	1.40426	0.70784	uncharacterized protein slp1-like isoform X3 [Glycine max]; IPR008979 (Galactose-binding domain-like), IPR012919 (Sad1/UNC-like, C-terminal)
L_QD6F2D	2	1	1	1	1	1	1	0	1	0	1	1	1	2	1.40426	0.707655	unknown protein; FUNCTIONS IN: molecular_function unknown; INVOLVED IN: biological_process unknown; LOCATED IN: cellular_component unknown; EXPRESSED IN: 24 plant structures; EXPRESSED DURING: 15 growth stages; Has 30201 Blast hits to 17322 proteins in 780 species: Archae - 12; Bacteria - 1396; Metazoa - 17338; Fungi - 3422; Plants - 5037; Viruses - 0; Other Eukaryotes - 2996 (source: NCBI BLink).
L_QD7TWT	2	1	1	1	1	0	1	1	0	1	1	1	1	2	1.40426	0.707664	transcription factor jumonji (JmjC) domain protein; IPR003347 (JmjC domain); GO:0005515 (protein binding)
L_QG1P1B	2	1	1	1	1	0	1	0	1	1	1	1	1	2	1.40426	0.707724	uncharacterized protein LOC100786747 isoform X1 [Glycine max]; IPR007128 (Nnf1)
L_QGF636	2	1	0	1	1	1	1	1	1	0	1	1	1	2	1.40426	0.707645	UPF0235 C15orf40-like protein; IPR003746 (Protein of unknown function DUF167)
L_QGZDWD	2	1	1	1	1	1	1	1	0	0	1	1	1	2	1.40426	0.707595	Lecithin:cholesterol acyltransferase family protein; IPR003386 (Lecithin:cholesterol/phospholipid:diacylglycerol acyltransferase); GO:0006629 (lipid metabolic process), GO:0008374 (O-acyltransferase activity)
L_QHBPKT	2	1	1	1	1	1	1	0	1	0	1	1	1	2	1.40426	0.707655	ribosomal RNA small subunit methyltransferase I; IPR000878 (Tetrapyrrole methylase), IPR008189 (rRNA small subunit methyltransferase I); GO:0008152 (metabolic process), GO:0008168 (methyltransferase activity)
L_QHFJHR	2	1	1	0	1	1	1	1	1	0	1	1	1	2	1.40426	0.708026	Chaperone DnaJ-domain superfamily protein; IPR001623 (DnaJ domain)
L_QK7Z3T	2	1	1	1	1	1	0	0	1	1	1	1	1	2	1.40426	0.70784	TSL-kinase interacting protein 1-like isoform X2 [Glycine max]
L_QKHNMK	2	1	1	1	1	0	1	0	1	1	1	1	1	2	1.40426	0.707724	THUMP domain-containing protein; IPR004114 (THUMP); GO:0003723 (RNA binding)
L_QTBWBL	2	1	1	0	1	1	1	1	1	0	1	1	1	2	1.40426	0.708026	high chlorophyll fluorescence 153
L_QVGB1Y	2	1	1	1	1	1	1	0	0	1	1	1	1	2	1.40426	0.70765	DNA-directed RNA polymerase II subunit rpb4 n=2 Tax=Medicago truncatula RepID=A2Q5H4_MEDTR; IPR002121 (HRDC domain), IPR005574 (RNA polymerase II, Rpb4); GO:0000166 (nucleotide binding), GO:0003676 (nucleic acid binding), GO:0003824 (catalytic activity), GO:0003899 (DNA-directed RNA polymerase activity), GO:0005622 (intracellular), GO:0044237 (cellular metabolic process)
L_QVZLD8	2	1	0	0	1	1	2	0	1	1	1	1	1	2	1.40426	0.699397	type II superfamily restriction endonuclease; IPR011335 (Restriction endonuclease type II-like); GO:0003677 (DNA binding), GO:0004518 (nuclease activity)
L_R09P5G	2	1	1	1	1	1	1	1	0	0	1	1	1	2	1.40426	0.707595	RNA-binding (RRM/RBD/RNP motifs) family protein; IPR012677 (Nucleotide-binding, alpha-beta plait); GO:0000166 (nucleotide binding), GO:0003676 (nucleic acid binding)
L_R3QT4L	2	1	1	0	1	1	1	1	0	1	1	1	1	2	1.40426	0.708021	uncharacterized protein LOC100818516 isoform X1 [Glycine max]
L_R48XPW	2	1	1	1	1	1	0	1	0	1	1	1	1	2	1.40426	0.70778	unknown protein
L_R497RR	2	1	1	1	1	0	1	1	1	0	1	1	1	2	1.40426	0.707669	uncharacterized protein LOC100798984 [Glycine max]; IPR015943 (WD40/YVTN repeat-like-containing domain); GO:0005515 (protein binding)
L_R4TMD1	2	1	1	0	1	0	1	1	1	1	1	1	1	2	1.40426	0.708095	phospholipase D Y; IPR001736 (Phospholipase D/Transphosphatidylase), IPR025202 (Phospholipase D-like domain); GO:0003824 (catalytic activity), GO:0008152 (metabolic process)
L_R4XHCY	2	1	1	1	1	1	1	1	0	0	1	1	1	2	1.40426	0.707595	decapping 5-like protein-like [Glycine max]; IPR010920 (Like-Sm (LSM) domain), IPR019050 (FDF domain), IPR025761 (FFD box), IPR025762 (DFDF domain), IPR025768 (TFG box)
L_R6Z4XL	2	1	1	0	1	0	2	1	1	0	1	1	1	2	1.40426	0.699368	TPX2 (targeting protein for Xklp2) protein family; IPR009675 (TPX2), IPR027329 (TPX2, C-terminal domain); GO:0005819 (spindle), GO:0005874 (microtubule), GO:0007067 (mitosis)
L_R7SRZH	2	1	1	1	1	1	1	0	1	0	1	1	1	2	1.40426	0.707655	uncharacterized protein LOC100789939 [Glycine max]
L_R7V7KH	2	1	1	1	1	1	1	1	0	0	1	1	1	2	1.40426	0.707595	WD repeat-containing protein 82-like isoform X1 [Glycine max]; IPR015943 (WD40/YVTN repeat-like-containing domain), IPR020472 (G-protein beta WD-40 repeat); GO:0005515 (protein binding)
L_R7ZQM5	2	1	1	0	1	1	1	0	1	1	1	1	1	2	1.40426	0.70808	Got1/Sft2-like vescicle transport protein family; IPR007305 (Vesicle transport protein, Got1/SFT2-like); GO:0016192 (vesicle-mediated transport)
L_RBDYP4	2	1	0	1	1	1	1	1	0	1	1	1	1	2	1.40426	0.707639	NADH dehydrogenase [ubiquinone] 1 alpha subcomplex subunit 1 [Glycine max]
L_RBJ83V	2	1	1	1	1	1	1	0	1	0	1	1	1	2	1.40426	0.707655	Rhodanese/Cell cycle control phosphatase superfamily protein; IPR001763 (Rhodanese-like domain)
L_RC05CV	2	1	1	1	1	1	0	0	1	1	1	1	1	2	1.40426	0.70784	uncharacterized protein LOC100786645 [Glycine max]; IPR012881 (Protein of unknown function DUF1685)
L_RKZ1YJ	2	1	1	1	1	1	1	1	0	0	1	1	1	2	1.40426	0.707595	dehydration-induced protein (ERD15); IPR009818 (Ataxin-2, C-terminal)
L_RQ7LN5	2	1	1	0	1	1	1	1	0	1	1	1	1	2	1.40426	0.708021	unknown protein; Has 30 Blast hits to 30 proteins in 10 species: Archae - 0; Bacteria - 2; Metazoa - 0; Fungi - 0; Plants - 24; Viruses - 0; Other Eukaryotes - 4 (source: NCBI BLink).
L_RQ8XNP	2	1	1	0	1	1	1	1	1	0	1	1	1	2	1.40426	0.708026	uncharacterized protein LOC100809459 [Glycine max]
L_RVJ4DF	2	1	1	1	1	0	1	0	1	1	1	1	1	2	1.40426	0.707724	FKBP-like peptidyl-prolyl cis-trans isomerase family protein; IPR001179 (Peptidyl-prolyl cis-trans isomerase, FKBP-type, domain), IPR011990 (Tetratricopeptide-like helical), IPR023566 (Peptidyl-prolyl cis-trans isomerase, FKBP-type); GO:0005515 (protein binding), GO:0006457 (protein folding)
L_RVWTLR	2	1	1	0	1	1	1	1	1	0	1	1	1	2	1.40426	0.708026	V-type proton ATPase subunit E2-like isoform X1 [Glycine max]; IPR002842 (ATPase, V1/A1 complex, subunit E); GO:0015991 (ATP hydrolysis coupled proton transport)
L_RXX5L3	2	1	1	1	1	0	1	1	1	0	1	1	1	2	1.40426	0.707669	nucleolar protein 12, 25 kDa protein; IPR019186 (Nucleolar protein 12)
L_RZX3MY	0	1	1	0	1	1	1	1	1	1	1	1	1	2	1.40426	0.698128	ATP binding/valine-tRNA ligase/aminoacyl-tRNA ligase n=4 Tax=Brassicaceae RepID=F4KE63_ARATH; IPR002303 (Valine-tRNA ligase), IPR009080 (Aminoacyl-tRNA synthetase, class 1a, anticodon-binding), IPR010978 (tRNA-binding arm); GO:0000166 (nucleotide binding), GO:0002161 (aminoacyl-tRNA editing activity), GO:0004812 (aminoacyl-tRNA ligase activity), GO:0004832 (valine-tRNA ligase activity), GO:0005524 (ATP binding), GO:0005737 (cytoplasm), GO:0006418 (tRNA aminoacylation for protein translation), GO:0006438 (valyl-tRNA aminoacylation)
L_S0N20M	2	1	1	1	1	0	0	1	1	1	1	1	1	2	1.40426	0.707854	RNA-binding protein 24-A-like [Glycine max]; IPR012677 (Nucleotide-binding, alpha-beta plait); GO:0000166 (nucleotide binding), GO:0003676 (nucleic acid binding)
L_S5DS8K	2	1	1	1	1	0	1	0	1	1	1	1	1	2	1.40426	0.707724	protein FAR1-RELATED SEQUENCE 5-like isoform X4 [Glycine max]; IPR004330 (FAR1 DNA binding domain)
L_SFQ244	2	1	1	1	1	1	0	0	0	2	1	1	1	2	1.40426	0.697948	nucleolar protein 58-like [Glycine max]
L_SRF0S5	2	1	1	1	1	1	0	1	1	0	1	1	1	2	1.40426	0.707785	Protein kinase superfamily protein; IPR011009 (Protein kinase-like domain), IPR013320 (Concanavalin A-like lectin/glucanase, subgroup); GO:0004672 (protein kinase activity), GO:0005524 (ATP binding), GO:0006468 (protein phosphorylation)
L_SXGN4W	2	1	1	1	1	1	0	0	0	2	1	1	1	2	1.40426	0.697948	C2H2 type zinc-finger protein; IPR003604 (Zinc finger, U1-type); GO:0003676 (nucleic acid binding), GO:0008270 (zinc ion binding)
L_SXH4VB	3	1	1	0	1	1	1	0	1	1	1	0	0	0	1.40426	0.648393	Nucleoside diphosphate kinase family protein; IPR001564 (Nucleoside diphosphate kinase); GO:0004550 (nucleoside diphosphate kinase activity), GO:0005524 (ATP binding), GO:0006165 (nucleoside diphosphate phosphorylation), GO:0006183 (GTP biosynthetic process), GO:0006228 (UTP biosynthetic process), GO:0006241 (CTP biosynthetic process)
L_T0GS4S	2	1	1	1	1	1	0	0	1	1	1	1	1	2	1.40426	0.70784	uncharacterized protein LOC102668485 [Glycine max]
L_T9YLNL	1	1	1	1	1	1	1	1	1	0	1	0	0	0	1.40426	0.648575	DNA binding protein, putative n=1 Tax=Ricinus communis RepID=B9SS02_RICCO; IPR009057 (Homeodomain-like); GO:0003677 (DNA binding), GO:0003682 (chromatin binding)
L_TC5MQ5	2	1	1	0	1	1	1	1	1	0	1	1	1	2	1.40426	0.708026	uncharacterized protein LOC102667487 isoform X1 [Glycine max]
L_TJ9T55	1	1	1	1	1	1	1	1	1	0	1	0	0	0	1.40426	0.648575	Pseudouridine synthase family protein; IPR020103 (Pseudouridine synthase, catalytic domain); GO:0001522 (pseudouridine synthesis), GO:0003723 (RNA binding), GO:0009451 (RNA modification), GO:0009982 (pseudouridine synthase activity)
L_TJG2JM	2	1	1	1	1	0	1	1	1	0	1	1	1	2	1.40426	0.707669	uncharacterized protein LOC102663211 [Glycine max]; IPR002912 (ACT domain), IPR011598 (Myc-type, basic helix-loop-helix (bHLH) domain); GO:0008152 (metabolic process), GO:0016597 (amino acid binding), GO:0046983 (protein dimerization activity)
L_TK33HF	1	1	1	1	1	1	1	1	1	0	1	0	0	0	1.40426	0.648575	Pentatricopeptide repeat (PPR) superfamily protein; IPR002885 (Pentatricopeptide repeat), IPR011990 (Tetratricopeptide-like helical); GO:0005515 (protein binding)
L_TRH9N4	1	1	1	1	1	1	1	0	1	1	1	0	0	0	1.40426	0.64863	Family of unknown function (DUF716); IPR006904 (Protein of unknown function DUF716, TMEM45)
L_TRLH7P	3	2	1	1	1	1	0	1	0	0	1	0	0	0	1.40426	0.638191	TGACG-sequence-specific DNA-binding protein TGA-1B-like [Glycine max]; IPR004827 (Basic-leucine zipper domain); GO:0003700 (sequence-specific DNA binding transcription factor activity), GO:0043565 (sequence-specific DNA binding)
L_TYF1R3	2	0	1	1	1	1	1	0	1	1	1	1	1	2	1.40426	0.707657	uncharacterized protein LOC100799393 isoform X2 [Glycine max]; IPR021434 (Protein of unknown function DUF3082)
L_V0DY37	0	1	0	0	1	1	2	1	2	0	1	1	1	2	1.40426	0.680071	protein ROS1-like isoform X2 [Glycine max]; IPR011257 (DNA glycosylase), IPR023170 (Helix-turn-helix, base-excision DNA repair, C-terminal); GO:0003824 (catalytic activity), GO:0006281 (DNA repair), GO:0006284 (base-excision repair)
L_V5FHYM	1	1	1	0	1	1	1	1	1	1	1	0	0	0	1.40426	0.649001	Mitochondrial transcription termination factor family protein; IPR003690 (Mitochodrial transcription termination factor-related)
L_V7NGJ1	1	1	1	1	1	1	1	1	1	0	1	0	0	0	1.40426	0.648575	receptor-like kinase; IPR001611 (Leucine-rich repeat), IPR013210 (Leucine-rich repeat-containing N-terminal, type 2), IPR025875 (Leucine rich repeat 4); GO:0005515 (protein binding)
L_VL8XF1	1	1	1	0	1	1	2	0	1	1	1	0	0	0	1.40426	0.640328	transmembrane protein, putative
L_VLXPQR	1	1	1	1	1	0	2	1	1	0	1	0	0	0	1.40426	0.639917	Pentatricopeptide repeat (PPR) superfamily protein; IPR002885 (Pentatricopeptide repeat), IPR011990 (Tetratricopeptide-like helical); GO:0005515 (protein binding)
L_W087ZR	1	1	1	1	1	1	1	1	1	0	1	0	0	0	1.40426	0.648575	SAUR-like auxin-responsive protein family; IPR003676 (Auxin-induced protein, ARG7)
L_W0WM8L	3	1	1	1	1	1	1	0	1	0	1	0	0	0	1.40426	0.647968	hypothetical protein
L_W1H2PF	1	1	1	1	1	1	1	1	1	0	1	0	0	0	1.40426	0.648575	cation/H+ exchanger 18; IPR006153 (Cation/H+ exchanger); GO:0006812 (cation transport), GO:0015299 (solute:hydrogen antiporter activity), GO:0016021 (integral component of membrane), GO:0055085 (transmembrane transport)
L_W7FG86	1	1	1	1	1	1	1	1	0	1	1	0	0	0	1.40426	0.64857	uncharacterized protein LOC100788333 isoform X5 [Glycine max]; IPR025486 (Domain of unknown function DUF4378)
L_WD2L3K	1	1	1	1	1	1	0	1	1	1	1	0	0	0	1.40426	0.64876	Transcription elongation factor Spt6; IPR010994 (RuvA domain 2-like), IPR012337 (Ribonuclease H-like domain), IPR012340 (Nucleic acid-binding, OB-fold), IPR017072 (Transcription elongation factor Spt6), IPR023097 (Tex RuvX-like domain), IPR023323 (Tex-like domain), IPR028083 (Spt6 acidic, N-terminal domain); GO:0003676 (nucleic acid binding), GO:0003723 (RNA binding), GO:0005515 (protein binding), GO:0006139 (nucleobase-containing compound metabolic process), GO:0006357 (regulation of transcription from RNA polymerase II promoter)
L_WDX8ZP	1	1	1	0	1	1	1	1	1	1	1	0	0	0	1.40426	0.649001	formin-like protein 5-like [Glycine max]
L_WHYRLT	1	1	1	1	1	1	1	1	1	0	1	0	0	0	1.40426	0.648575	cation/H+ exchanger 4; IPR006153 (Cation/H+ exchanger); GO:0006812 (cation transport), GO:0015299 (solute:hydrogen antiporter activity), GO:0016021 (integral component of membrane), GO:0055085 (transmembrane transport)
L_6CNJQB	3	2	2	2	2	1	1	1	1	2	2	3	2	6	1.40426	0.642399	protein serine/threonine phosphatases; protein kinases; catalytics; cAMP-dependent protein kinase regulators; ATP binding; protein serine/threonine phosphatases; IPR000961 (AGC-kinase, C-terminal), IPR011009 (Protein kinase-like domain); GO:0004672 (protein kinase activity), GO:0004674 (protein serine/threonine kinase activity), GO:0005524 (ATP binding), GO:0006468 (protein phosphorylation)
L_87QBGW	2	1	2	1	2	4	1	2	2	0	2	2	1	4	1.40426	0.593466	Formyl transferase; IPR004607 (Phosphoribosylglycinamide formyltransferase); GO:0004644 (phosphoribosylglycinamide formyltransferase activity), GO:0006189 ('de novo' IMP biosynthetic process), GO:0008168 (methyltransferase activity), GO:0009058 (biosynthetic process)
L_87VZ2V	2	2	2	2	2	1	1	2	2	1	2	2	1	4	1.40426	0.610169	Vps51/Vps67 family (components of vesicular transport) protein
L_9YT3QG	3	1	2	2	2	2	2	1	2	1	2	1	0	2	1.40426	0.56898	cactin-like isoform X1 [Glycine max]; IPR018816 (Cactin, domain), IPR019134 (Cactin C-terminal domain); GO:0005515 (protein binding)
L_QZ8GNS	2	1	1	1	1	1	1	0	1	0	1	1	0	2	1.40426	0.688458	NADH:ubiquinone oxidoreductase, 17.2kDa subunit; IPR007763 (NADH dehydrogenase [ubiquinone] 1 alpha subcomplex subunit 12); GO:0008137 (NADH dehydrogenase (ubiquinone) activity), GO:0009055 (electron carrier activity), GO:0016020 (membrane)
L_RDKCWF	2	1	1	0	1	1	1	1	1	0	1	0	1	2	1.40426	0.688796	uncharacterized protein LOC100499839 isoform X1 [Glycine max]
L_RFY68R	2	1	1	0	1	1	1	0	1	1	1	1	0	2	1.40426	0.688884	unknown protein; FUNCTIONS IN: molecular_function unknown; INVOLVED IN: biological_process unknown; LOCATED IN: chloroplast; EXPRESSED IN: 22 plant structures; EXPRESSED DURING: 13 growth stages; Has 30201 Blast hits to 17322 proteins in 780 species: Archae - 12; Bacteria - 1396; Metazoa - 17338; Fungi - 3422; Plants - 5037; Viruses - 0; Other Eukaryotes - 2996 (source: NCBI BLink).
L_S5T3DT	2	1	0	1	1	1	1	1	1	0	1	1	0	2	1.40426	0.688448	unknown protein; FUNCTIONS IN: molecular_function unknown; INVOLVED IN: response to oxidative stress; LOCATED IN: mitochondrion; EXPRESSED IN: 23 plant structures; EXPRESSED DURING: 13 growth stages; Has 16 Blast hits to 16 proteins in 7 species: Archae - 0; Bacteria - 0; Metazoa - 0; Fungi - 0; Plants - 16; Viruses - 0; Other Eukaryotes - 0 (source: NCBI BLink).
L_SCQ7R0	2	1	1	0	1	1	0	0	0	3	1	0	1	2	1.40426	0.664456	unknown protein 1-like [Glycine max]
L_BC4ZTC	3	2	2	2	2	2	1	1	1	2	2	0	0	2	1.40426	0.550168	Protein phosphatase 2C family protein; IPR001932 (Protein phosphatase 2C (PP2C)-like domain), IPR015655 (Protein phosphatase 2C); GO:0003824 (catalytic activity)
L_S4SVV7	2	1	0	1	1	1	1	1	1	0	1	0	0	2	1.40426	0.669218	uncharacterized protein LOC100783695 isoform X7 [Glycine max]
L_TGQTMH	2	1	1	1	1	1	0	1	1	0	1	0	0	2	1.40426	0.669359	nuclear factor Y, subunit C2; IPR009072 (Histone-fold), IPR027170 (Transcriptional activator NFYC/HAP5 subunit); GO:0003700 (sequence-specific DNA binding transcription factor activity), GO:0005622 (intracellular), GO:0016602 (CCAAT-binding factor complex), GO:0043565 (sequence-specific DNA binding), GO:0046982 (protein heterodimerization activity)
L_TWR85P	2	1	1	0	1	1	1	0	1	1	1	0	0	2	1.40426	0.669654	uncharacterized protein LOC100802992 [Glycine max]
L_TXC7QG	2	1	1	0	1	1	1	1	1	0	1	0	0	2	1.40426	0.6696	uncharacterized protein LOC100820243 isoform X2 [Glycine max]
L_15FC42	5	4	3	3	4	3	3	3	3	4	4	3	3	6	1.40426	0.523454	LOB domain-containing protein 4; IPR004883 (Lateral organ boundaries, LOB)
L_6CD6YQ	4	2	0	1	2	2	2	2	2	1	2	2	2	4	1.40426	0.62344	unknown protein
L_88NYQD	3	2	1	2	2	2	2	2	1	1	2	2	2	2	1.40426	0.616132	glucan endo-1,3-beta-glucosidase 8-like [Glycine max]; IPR000490 (Glycoside hydrolase, family 17), IPR012946 (X8), IPR017853 (Glycoside hydrolase, superfamily); GO:0005975 (carbohydrate metabolic process)
L_QYS1ZJ	1	1	0	1	1	1	2	1	1	0	1	1	1	0	1.40426	0.678319	Cyclic pyranopterin monophosphate synthase accessory protein n=2 Tax=Chloroflexus RepID=MOAC_CHLAA; IPR002820 (Molybdopterin cofactor biosynthesis C (MoaC) domain), IPR023045 (Molybdenum cofactor biosynthesis C); GO:0006777 (Mo-molybdopterin cofactor biosynthetic process)
L_KSVZX8	2	1	0	1	1	1	1	1	1	0	1	2	1	2	1.40426	0.717335	uncharacterized protein LOC100812984 isoform X3 [Glycine max]
L_L0RWH3	2	1	0	0	1	1	1	1	1	1	1	1	2	2	1.40426	0.718075	Unknown protein
L_LR9Z43	2	1	0	0	1	1	1	1	1	1	1	1	2	2	1.40426	0.718075	unknown protein; FUNCTIONS IN: molecular_function unknown; INVOLVED IN: biological_process unknown; LOCATED IN: chloroplast thylakoid membrane, chloroplast; EXPRESSED IN: 21 plant structures; EXPRESSED DURING: 13 growth stages; Has 30201 Blast hits to 17322 proteins in 780 species: Archae - 12; Bacteria - 1396; Metazoa - 17338; Fungi - 3422; Plants - 5037; Viruses - 0; Other Eukaryotes - 2996 (source: NCBI BLink).
L_TF00B1	1	1	0	1	1	2	1	1	1	0	1	1	0	0	1.40426	0.658844	Polyketide cyclase/dehydrase and lipid transport superfamily protein; IPR019587 (Polyketide cyclase/dehydrase), IPR023393 (START-like domain)
L_5WS40T	4	2	0	1	2	2	2	1	2	2	2	2	2	4	1.40426	0.623521	protein yippee-like isoform 2 [Glycine max]; IPR004910 (Yippee/Mis18)
L_5X8D26	4	2	0	2	2	2	2	1	2	1	2	2	2	4	1.40426	0.62289	Dormancy/auxin associated family protein; IPR008406 (Dormancyauxin associated)
L_MNK90Q	2	1	0	1	1	1	1	1	0	1	1	1	1	2	1.40426	0.707639	Thioredoxin superfamily protein; IPR012336 (Thioredoxin-like fold)
L_MNZNKN	2	1	0	1	1	1	1	0	1	1	1	1	1	2	1.40426	0.707699	Lipid transporter n=1 Tax=Arabidopsis thaliana RepID=F4K836_ARATH; IPR007594 (RFT1); GO:0005319 (lipid transporter activity), GO:0006869 (lipid transport), GO:0016021 (integral component of membrane)
L_MQ6G5C	2	1	0	0	1	1	1	0	1	2	1	1	1	2	1.40426	0.698237	Ribosomal protein L36; IPR000473 (Ribosomal protein L36); GO:0003735 (structural constituent of ribosome), GO:0005622 (intracellular), GO:0005840 (ribosome), GO:0006412 (translation)
L_MYQZT6	2	1	0	0	1	1	1	1	1	1	1	1	1	2	1.40426	0.70807	30S ribosomal protein, putative; IPR003489 (Ribosomal protein S30Ae/sigma 54 modulation protein); GO:0044238 (primary metabolic process)
L_NBYC19	2	1	0	1	1	1	1	0	1	1	1	1	1	2	1.40426	0.707699	glutaredoxin 4; IPR004480 (Monothiol glutaredoxin-related), IPR012336 (Thioredoxin-like fold); GO:0009055 (electron carrier activity), GO:0015035 (protein disulfide oxidoreductase activity), GO:0045454 (cell redox homeostasis)
L_NC8NF6	2	1	0	1	1	1	1	1	1	0	1	1	1	2	1.40426	0.707645	Polyketide cyclase/dehydrase and lipid transport superfamily protein; IPR005031 (Streptomyces cyclase/dehydrase), IPR023393 (START-like domain)
L_NDK4XD	2	1	0	1	1	1	1	1	1	0	1	1	1	2	1.40426	0.707645	sterol carrier protein 2; IPR003033 (SCP2 sterol-binding domain); GO:0032934 (sterol binding)
L_NQ456X	2	1	0	0	1	1	1	1	1	1	1	1	1	2	1.40426	0.70807	UPF0451 C17orf61-like protein; IPR006696 (Protein of unknown function DUF423)
L_NRQ9WB	2	1	0	1	1	1	1	1	0	1	1	1	1	2	1.40426	0.707639	uncharacterized protein LOC100797206 isoform X1 [Glycine max]; IPR018971 (Protein of unknown function DUF1997)
L_P2SZNM	2	1	0	0	1	1	1	1	1	1	1	1	1	2	1.40426	0.70807	uncharacterized protein LOC100819278 [Glycine max]
L_P309M6	2	1	0	1	1	1	1	1	1	0	1	1	1	2	1.40426	0.707645	PREFOLDIN 1; IPR009053 (Prefoldin); GO:0006457 (protein folding), GO:0016272 (prefoldin complex), GO:0051082 (unfolded protein binding)
L_P5CVQX	2	1	1	0	1	1	1	1	1	0	1	1	1	2	1.40426	0.708026	histone-lysine N-methyltransferase SUVR2-like isoform X3 [Glycine max]; IPR001214 (SET domain), IPR003169 (GYF), IPR003616 (Post-SET domain); GO:0005515 (protein binding)
L_P5DP38	2	1	0	1	1	1	1	1	1	0	1	1	1	2	1.40426	0.707645	Glycoprotein membrane precursor GPI-anchored
L_PTWSYQ	2	1	0	1	1	1	1	1	1	0	1	1	1	2	1.40426	0.707645	unknown protein; Has 30201 Blast hits to 17322 proteins in 780 species: Archae - 12; Bacteria - 1396; Metazoa - 17338; Fungi - 3422; Plants - 5037; Viruses - 0; Other Eukaryotes - 2996 (source: NCBI BLink).
L_Q1LHPW	2	1	1	2	1	1	1	0	0	0	1	1	1	2	1.40426	0.696405	thaumatin-like protein-like [Glycine max]; IPR001938 (Thaumatin)
L_QGR95M	2	1	0	1	1	1	1	1	1	0	1	1	1	2	1.40426	0.707645	epsin-3-like isoform X1 [Glycine max]; IPR008942 (ENTH/VHS)
L_QJ0ZS3	2	1	0	1	1	1	1	1	1	0	1	1	1	2	1.40426	0.707645	Calcium-dependent lipid-binding (CaLB domain) family protein; IPR000008 (C2 domain); GO:0005515 (protein binding)
L_QNNCXS	2	1	0	1	1	1	1	1	0	1	1	1	1	2	1.40426	0.707639	uncharacterized protein LOC100819460 [Glycine max]
L_R6Z76V	2	1	0	0	1	1	1	1	1	1	1	1	1	2	1.40426	0.70807	Calcium-binding EF-hand family protein; IPR011992 (EF-hand domain pair); GO:0005509 (calcium ion binding)
L_R8H46C	2	1	0	1	1	1	1	1	1	0	1	1	1	2	1.40426	0.707645	unknown protein; FUNCTIONS IN: molecular_function unknown; INVOLVED IN: biological_process unknown; LOCATED IN: chloroplast
L_RXTVJP	2	1	0	0	1	1	1	1	1	1	1	1	1	2	1.40426	0.70807	putative phytosulfokines 6-like isoform X4 [Glycine max]; IPR009438 (Phytosulfokine); GO:0005576 (extracellular region), GO:0008083 (growth factor activity), GO:0008283 (cell proliferation)
L_RYKZL8	2	1	0	0	1	1	1	1	1	1	1	1	1	2	1.40426	0.70807	membrane-anchored ubiquitin-fold protein 2; IPR000626 (Ubiquitin domain), IPR017000 (Membrane-anchored ubiquitin-fold protein, HCG-1); GO:0005515 (protein binding)
L_SSX4D9	2	1	0	0	1	1	1	1	1	1	1	1	1	2	1.40426	0.70807	HMG-Y-related protein A-like [Glycine max]; IPR011991 (Winged helix-turn-helix DNA-binding domain), IPR020478 (AT hook-like); GO:0000785 (chromatin), GO:0000786 (nucleosome), GO:0003677 (DNA binding), GO:0005634 (nucleus), GO:0006334 (nucleosome assembly)
L_T7KDRJ	2	1	0	0	1	1	1	0	1	2	1	1	1	2	1.40426	0.698237	annexin 5; IPR001464 (Annexin); GO:0005509 (calcium ion binding), GO:0005544 (calcium-dependent phospholipid binding)
L_T8CTXZ	1	1	0	1	1	2	1	1	1	0	1	0	0	0	1.40426	0.639614	Pentatricopeptide repeat (PPR) superfamily protein; IPR002885 (Pentatricopeptide repeat), IPR011990 (Tetratricopeptide-like helical); GO:0005515 (protein binding)
L_TD200S	1	1	0	1	1	1	1	1	1	1	1	0	0	0	1.40426	0.648619	seed maturation protein PM41
L_THXRRM	1	1	1	0	1	1	1	1	1	1	1	0	0	0	1.40426	0.649001	protein TIC 20-II, chloroplastic-like [Glycine max]
L_TKJBDN	2	1	0	1	1	1	1	1	1	0	1	1	1	2	1.40426	0.707645	plant invertase/pectin methylesterase inhibitor; IPR006501 (Pectinesterase inhibitor domain); GO:0004857 (enzyme inhibitor activity), GO:0030599 (pectinesterase activity)
L_TKTD2R	1	1	1	1	1	1	1	1	1	0	1	0	0	0	1.40426	0.648575	Galactose oxidase/kelch repeat superfamily protein; IPR001810 (F-box domain), IPR015915 (Kelch-type beta propeller); GO:0005515 (protein binding)
L_VC8T0Y	1	1	0	1	1	1	1	0	1	2	1	0	0	0	1.40426	0.638786	non-specific lipid-transfer protein 13-like [Glycine max]; IPR000528 (Plant lipid transfer protein/Par allergen), IPR016140 (Bifunctional inhibitor/plant lipid transfer protein/seed storage helical domain); GO:0006869 (lipid transport), GO:0008289 (lipid binding)
L_VNG48L	1	1	0	1	1	1	1	1	1	1	1	0	0	0	1.40426	0.648619	uncharacterized protein LOC100785958 isoform X1 [Glycine max]; IPR005491 (EMSY N-terminal)
L_VVD8C3	1	1	0	1	1	1	1	1	1	1	1	0	0	0	1.40426	0.648619	RING finger protein 44-like [Glycine max]; IPR013083 (Zinc finger, RING/FYVE/PHD-type); GO:0005515 (protein binding), GO:0008270 (zinc ion binding)
L_VYZ9ZM	1	1	0	0	1	2	1	1	1	1	1	0	0	0	1.40426	0.640039	Siroheme synthase n=1 Tax=Medicago truncatula RepID=G7J1Q4_MEDTR
L_QJFZVP	2	1	0	1	1	1	1	0	1	1	1	0	1	2	1.40426	0.688469	histone deacetylase complex subunit SAP18; IPR010516 (Sin3 associated polypeptide p18)
L_R9NRVY	2	1	0	1	1	1	1	1	1	0	1	0	1	2	1.40426	0.688415	17.6 kDa class II heat shock protein; IPR008978 (HSP20-like chaperone)
L_TP1TLJ	2	3	0	1	1	0	1	0	0	1	1	1	0	2	1.40426	0.663962	hypothetical protein
L_754N0G	4	2	0	2	2	2	1	1	1	3	2	1	1	4	1.40426	0.589285	protein LURP-one-related 17-like [Glycine max]; IPR025659 (Tubby C-terminal-like domain)
L_S25CMB	2	1	0	0	1	1	1	1	1	1	1	0	0	2	1.40426	0.669644	DUF1764 domain protein; IPR013885 (Protein of unknown function DUF1764, eukaryotic)
L_VC6QLC	2	1	0	1	1	1	1	0	1	1	1	0	0	2	1.40426	0.669272	hypothetical protein
L_83NSPJ	5	2	3	0	3	2	5	3	3	2	3	0	1	0	1.40426	0.474157	plant invertase/pectin methylesterase inhibitor; IPR006501 (Pectinesterase inhibitor domain); GO:0004857 (enzyme inhibitor activity), GO:0030599 (pectinesterase activity)
L_3GVM33	5	3	4	1	3	1	3	2	3	2	3	2	2	4	1.40426	0.543365	Rhamnogalacturonate lyase family protein; IPR008979 (Galactose-binding domain-like), IPR010325 (Rhamnogalacturonate lyase), IPR011013 (Galactose mutarotase-like domain), IPR013784 (Carbohydrate-binding-like fold), IPR014766 (Carboxypeptidase, regulatory domain); GO:0003824 (catalytic activity), GO:0005975 (carbohydrate metabolic process), GO:0030246 (carbohydrate binding)
L_2SV98Y	5	3	3	2	3	3	2	1	2	3	3	2	2	4	1.40426	0.549156	lipid phosphate phosphatase 2; IPR000326 (Phosphatidic acid phosphatase type 2/haloperoxidase), IPR028681 (Lipid phosphate phosphatase, plant); GO:0003824 (catalytic activity), GO:0016020 (membrane)
L_2WSYN3	5	3	3	2	3	2	2	2	2	3	3	2	2	4	1.40426	0.55248	Sec14p-like phosphatidylinositol transfer family protein; IPR001251 (CRAL-TRIO domain), IPR011074 (CRAL/TRIO, N-terminal domain)
L_56B5QZ	3	2	2	0	3	3	4	2	5	2	3	2	2	4	1.40426	0.525826	caffeoyl-CoA 3-O-methyltransferase; IPR002935 (O-methyltransferase, family 3); GO:0008171 (O-methyltransferase activity)
L_2KCQ7W	4	3	2	2	3	2	4	2	3	2	3	3	4	2	1.40426	0.570211	Cytochrome P450 superfamily protein; IPR001128 (Cytochrome P450); GO:0005506 (iron ion binding), GO:0020037 (heme binding), GO:0055114 (oxidation-reduction process)
L_0TBX9H	10	5	5	4	5	5	3	3	3	3	5	3	3	6	1.40426	0.476707	V-type proton ATPase 16 kDa proteolipid subunit-like [Glycine max]; IPR000245 (V-ATPase proteolipid subunit), IPR002379 (V-ATPase proteolipid subunit C-like domain); GO:0015078 (hydrogen ion transmembrane transporter activity), GO:0015991 (ATP hydrolysis coupled proton transport)
L_2NLXFK	5	3	3	3	3	2	2	2	2	2	3	2	2	4	1.40426	0.551701	WD repeat-containing protein 48-like [Glycine max]; IPR015943 (WD40/YVTN repeat-like-containing domain), IPR020472 (G-protein beta WD-40 repeat), IPR021772 (Protein of unknown function DUF3337); GO:0005515 (protein binding)
L_2821JN	6	3	3	2	3	3	2	2	1	2	3	2	3	6	1.40426	0.572012	Cellulase (glycosyl hydrolase family 5) protein; IPR000772 (Ricin B lectin domain), IPR017853 (Glycoside hydrolase, superfamily); GO:0005975 (carbohydrate metabolic process)
L_3H9MXJ	4	3	2	1	3	4	1	2	5	3	0	1	3	2	1.40426	0.495407	nuclear factor Y, subunit C1; IPR009072 (Histone-fold), IPR027170 (Transcriptional activator NFYC/HAP5 subunit); GO:0003700 (sequence-specific DNA binding transcription factor activity), GO:0005622 (intracellular), GO:0016602 (CCAAT-binding factor complex), GO:0043565 (sequence-specific DNA binding), GO:0046982 (protein heterodimerization activity)
L_1G1JV2	7	3	4	0	4	5	6	4	1	2	2	3	3	9	1.40053	0.50158	pleiotropic drug resistance 12; IPR013525 (ABC-2 type transporter), IPR013581 (Plant PDR ABC transporter associated), IPR027417 (P-loop containing nucleoside triphosphate hydrolase); GO:0000166 (nucleotide binding), GO:0005524 (ATP binding), GO:0016020 (membrane), GO:0016887 (ATPase activity), GO:0017111 (nucleoside-triphosphatase activity)
L_15MXJF	7	3	3	3	4	2	4	3	3	4	2	3	4	9	1.40053	0.533243	pfkB-like carbohydrate kinase family protein; IPR002139 (Ribokinase); GO:0004747 (ribokinase activity), GO:0006014 (D-ribose metabolic process)
L_57JF2K	3	2	2	4	3	2	4	2	2	3	1	1	1	3	1.39929	0.488978	Peroxidase superfamily protein; IPR010255 (Haem peroxidase); GO:0004601 (peroxidase activity), GO:0006979 (response to oxidative stress), GO:0020037 (heme binding), GO:0055114 (oxidation-reduction process)
L_0Q8Q1L	19	6	1	4	6	8	8	2	6	2	2	1	1	0	1.39929	0.366728	SAUR-like auxin-responsive protein family; IPR003676 (Auxin-induced protein, ARG7)
L_1PPWY2	7	4	4	4	4	3	4	2	3	2	3	2	2	4	1.39683	0.484625	RmlC-like cupins superfamily protein; IPR014710 (RmlC-like jelly roll fold)
L_B86MS4	3	2	2	2	2	1	1	1	1	3	3	1	1	1	1.39683	0.581324	RNA-binding protein 39-like [Glycine max]; IPR012677 (Nucleotide-binding, alpha-beta plait); GO:0000166 (nucleotide binding), GO:0003676 (nucleic acid binding)
L_DNBDHC	3	2	2	2	2	2	1	0	1	3	3	1	1	1	1.39683	0.575299	WRKY family transcription factor; IPR003657 (DNA-binding WRKY); GO:0003700 (sequence-specific DNA binding transcription factor activity), GO:0043565 (sequence-specific DNA binding)
L_657JTK	3	2	2	2	2	2	1	1	1	1	3	2	3	5	1.39683	0.647391	short-chain dehydrogenase-reductase B; IPR002347 (Glucose/ribitol dehydrogenase); GO:0008152 (metabolic process), GO:0016491 (oxidoreductase activity)
L_88XNC6	4	2	2	2	2	2	1	1	1	1	3	1	1	3	1.39683	0.601758	ATP binding microtubule motor family protein; IPR001752 (Kinesin, motor domain), IPR027417 (P-loop containing nucleoside triphosphate hydrolase), IPR027640 (Kinesin-like protein); GO:0003777 (microtubule motor activity), GO:0005524 (ATP binding), GO:0005871 (kinesin complex), GO:0007018 (microtubule-based movement), GO:0008017 (microtubule binding)
L_96YJ05	4	2	2	1	2	2	1	1	2	2	0	1	1	3	1.39683	0.574196	unknown protein; LOCATED IN: endomembrane system; EXPRESSED IN: 22 plant structures; EXPRESSED DURING: 13 growth stages
L_C27R79	3	2	1	2	2	2	2	2	2	1	0	0	1	1	1.39683	0.538738	RING-H2 finger protein 2B; IPR013083 (Zinc finger, RING/FYVE/PHD-type); GO:0005515 (protein binding), GO:0008270 (zinc ion binding)
L_172YDT	6	4	0	4	4	4	3	4	3	4	6	2	2	2	1.39683	0.490175	uncharacterized protein LOC100815968 [Glycine max]; IPR006936 (Domain of unknown function DUF640)
L_8WZF7D	4	2	2	2	2	2	1	1	1	2	0	1	1	3	1.39683	0.573557	uncharacterized protein LOC100807906 isoform X3 [Glycine max]; IPR007650 (Protein of unknown function DUF581)
L_06ZZ96	24	8	4	5	10	11	13	4	9	7	4	8	9	18	1.39535	0.403058	germin-like protein 2; IPR001929 (Germin); GO:0030145 (manganese ion binding), GO:0045735 (nutrient reservoir activity)
L_0C5LXY	15	6	5	4	8	9	8	6	6	6	10	3	3	9	1.39498	0.397332	nuclear factor Y, subunit B8; IPR003957 (Transcription factor, NFYB/HAP3 subunit), IPR009072 (Histone-fold); GO:0003677 (DNA binding), GO:0005622 (intracellular), GO:0005634 (nucleus), GO:0043565 (sequence-specific DNA binding), GO:0046982 (protein heterodimerization activity)
L_35ZKHZ	5	2	5	0	3	3	2	4	2	1	2	1	4	6	1.39437	0.535216	amino acid permease; IPR002293 (Amino acid/polyamine transporter I); GO:0003333 (amino acid transmembrane transport), GO:0006865 (amino acid transport), GO:0015171 (amino acid transmembrane transporter activity), GO:0016020 (membrane), GO:0016021 (integral component of membrane), GO:0055085 (transmembrane transport)
L_2ZDZ2W	4	3	2	1	3	2	4	4	2	2	2	2	2	4	1.39437	0.534238	anthranilate synthase 2; IPR019999 (Anthranilate synthase component I - like); GO:0000162 (tryptophan biosynthetic process), GO:0004049 (anthranilate synthase activity), GO:0009058 (biosynthetic process), GO:0016833 (oxo-acid-lyase activity)
L_33MMM4	4	3	4	0	3	2	4	2	2	3	2	2	2	4	1.39437	0.527614	S1/P1 nuclease family protein; IPR003154 (S1/P1 nuclease), IPR008947 (Phospholipase C/P1 nuclease domain); GO:0003676 (nucleic acid binding), GO:0004519 (endonuclease activity), GO:0006308 (DNA catabolic process)
L_235NNR	7	2	3	2	3	3	3	1	2	2	2	3	3	6	1.39437	0.576281	gamma interferon inducible lysosomal thiol reductase; IPR004911 (Gamma interferon inducible lysosomal thiol reductase GILT)
L_2L1QWP	6	2	3	3	3	3	2	2	2	2	2	2	2	4	1.39437	0.546536	UDP-glucuronate:xylan alpha-glucuronosyltransferase 1-like [Glycine max]; IPR002495 (Glycosyl transferase, family 8)
L_2CSNSF	3	2	1	1	3	2	5	2	3	4	2	3	2	6	1.39437	0.544814	D-isomer specific 2-hydroxyacid dehydrogenase NAD-binding n=21 Tax=Rhizobium RepID=C6BAQ7_RHILS; IPR006139 (D-isomer specific 2-hydroxyacid dehydrogenase, catalytic domain), IPR016040 (NAD(P)-binding domain); GO:0008152 (metabolic process), GO:0048037 (cofactor binding), GO:0051287 (NAD binding), GO:0055114 (oxidation-reduction process)
L_BBHGKN	4	2	4	2	2	2	1	1	1	0	1	1	1	2	1.38947	0.561798	MYB transcription factor MYB118 isoform X1 [Glycine max]; IPR009057 (Homeodomain-like); GO:0003677 (DNA binding), GO:0003682 (chromatin binding)
L_99G15L	4	3	2	1	2	1	2	2	1	1	1	2	2	2	1.38947	0.605703	Unknown protein
L_7XXXCS	3	2	3	2	2	1	1	1	1	2	1	2	2	4	1.38947	0.615367	sodium hydrogen exchanger 5; IPR006153 (Cation/H+ exchanger), IPR018422 (Cation/H+ exchanger, CPA1 family); GO:0006812 (cation transport), GO:0006814 (sodium ion transport), GO:0006885 (regulation of pH), GO:0015299 (solute:hydrogen antiporter activity), GO:0015385 (sodium:hydrogen antiporter activity), GO:0016021 (integral component of membrane), GO:0055085 (transmembrane transport)
L_87MWTN	3	2	2	2	2	1	1	2	2	1	1	2	2	4	1.38947	0.620672	imidazoleglycerol-phosphate dehydratase; IPR000807 (Imidazoleglycerol-phosphate dehydratase); GO:0000105 (histidine biosynthetic process), GO:0004424 (imidazoleglycerol-phosphate dehydratase activity)
L_8N3203	3	2	3	2	2	2	1	1	1	1	1	2	2	4	1.38947	0.615264	BTB/POZ domain-containing protein; IPR000210 (BTB/POZ-like); GO:0005515 (protein binding)
L_9Y0JYS	4	2	2	2	2	2	1	1	2	1	1	1	1	2	1.38947	0.581636	nucleobase-ascorbate transporter 7; IPR006043 (Xanthine/uracil/vitamin C permease); GO:0005215 (transporter activity), GO:0006810 (transport), GO:0016020 (membrane), GO:0055085 (transmembrane transport)
L_BM4KMT	2	1	2	1	2	3	1	2	2	2	1	1	1	2	1.38947	0.573528	TraB family protein; IPR002816 (Pheromone shutdown, TraB)
L_DCBR0R	2	2	2	1	2	2	2	1	3	1	1	0	0	2	1.38947	0.535541	mitochondrial substrate carrier family protein B-like [Glycine max]; IPR018108 (Mitochondrial substrate/solute carrier), IPR023395 (Mitochondrial carrier domain)
L_9HZ77R	2	2	2	2	2	2	2	2	1	1	1	3	2	2	1.38947	0.61533	uncharacterized protein LOC100819915 [Glycine max]; IPR016196 (Major facilitator superfamily domain, general substrate transporter)
L_8L1PKC	4	2	2	2	2	2	1	1	1	2	1	2	2	2	1.38947	0.610422	protein ABIL1-like [Glycine max]
L_7PHJ6L	3	2	2	2	2	2	1	1	1	2	1	3	2	4	1.38947	0.630333	Chitinase family protein; IPR016283 (Glycoside hydrolase, family 19), IPR023346 (Lysozyme-like domain); GO:0004568 (chitinase activity), GO:0005975 (carbohydrate metabolic process), GO:0006032 (chitin catabolic process), GO:0016998 (cell wall macromolecule catabolic process)
L_BJVWCT	3	2	2	2	2	2	1	1	1	2	4	0	1	0	1.38947	0.562451	response to low sulfur 3
L_QGKRPD	2	1	1	1	1	1	0	0	1	1	2	1	1	1	1.38947	0.706526	Unknown protein; IPR013320 (Concanavalin A-like lectin/glucanase, subgroup)
L_SHYJV0	2	1	1	0	1	1	1	0	1	1	2	2	0	1	1.38947	0.697261	nucleolar protein 58-like [Glycine max]
L_TNN7CR	2	1	1	0	1	1	1	1	1	0	2	1	1	1	1.38947	0.706712	protein gar2-like [Glycine max]
L_2RCTBG	6	3	3	3	3	1	3	2	2	2	3	2	1	3	1.38947	0.534691	probable lysine-specific demethylase JMJ14-like isoform X4 [Glycine max]; IPR003347 (JmjC domain), IPR003349 (Transcription factor jumonji, JmjN), IPR004198 (Zinc finger, C5HC2-type); GO:0005515 (protein binding), GO:0005634 (nucleus)
L_303441	4	2	3	2	3	3	5	2	2	1	3	1	2	3	1.38947	0.523407	translationally controlled tumor protein; IPR018105 (Translationally controlled tumour protein)
L_5NNH5T	4	2	2	0	2	2	2	1	1	2	1	3	3	6	1.38947	0.639398	MADS-box transcription factor 6 [Glycine max]; IPR002100 (Transcription factor, MADS-box), IPR002487 (Transcription factor, K-box); GO:0003677 (DNA binding), GO:0003700 (sequence-specific DNA binding transcription factor activity), GO:0005634 (nucleus), GO:0046983 (protein dimerization activity)
L_68Z0J1	3	2	2	2	2	2	1	1	1	1	4	2	2	4	1.38947	0.637254	Serine-type endopeptidase isoform 2 n=2 Tax=Galdieria sulphuraria RepID=M2XV60_GALSU; IPR001940 (Peptidase S1C), IPR009003 (Trypsin-like cysteine/serine peptidase domain), IPR015724 (Serine endopeptidase DegP2); GO:0003824 (catalytic activity), GO:0004252 (serine-type endopeptidase activity), GO:0005515 (protein binding), GO:0006508 (proteolysis)
L_6KHW1R	3	2	2	2	2	2	1	1	1	1	4	2	2	4	1.38947	0.637254	transcription elongation factor (TFIIS) family protein; IPR017923 (Transcription factor IIS, N-terminal); GO:0003677 (DNA binding), GO:0005634 (nucleus)
L_74NGPT	5	1	2	2	2	2	1	1	1	2	1	2	2	4	1.38947	0.620975	cytosolic endo-beta-N-acetylglucosaminidase-like [Glycine max]; IPR005201 (Glycoside hydrolase, family 85); GO:0005737 (cytoplasm), GO:0033925 (mannosyl-glycoprotein endo-beta-N-acetylglucosaminidase activity)
L_7PHP5R	3	2	2	2	2	2	1	1	1	2	1	2	2	4	1.38947	0.620642	Protein kinase superfamily protein; IPR011009 (Protein kinase-like domain), IPR022495 (Serine/threonine-protein kinase Bud32); GO:0004672 (protein kinase activity), GO:0004674 (protein serine/threonine kinase activity), GO:0004713 (protein tyrosine kinase activity), GO:0005524 (ATP binding), GO:0006468 (protein phosphorylation)
L_7SLHVY	3	1	2	2	2	3	2	1	1	1	1	2	2	4	1.38947	0.616135	mediator of RNA polymerase II transcription subunit 18-like [Glycine max]
L_80FW6S	4	2	2	2	2	2	1	1	1	1	4	1	1	2	1.38947	0.59824	WUSCHEL related homeobox 4; IPR009057 (Homeodomain-like); GO:0003677 (DNA binding), GO:0003700 (sequence-specific DNA binding transcription factor activity), GO:0043565 (sequence-specific DNA binding)
L_8194M1	4	2	2	2	2	2	1	2	1	0	4	1	1	2	1.38947	0.592784	peptidyl-prolyl cis-trans isomerases; hydrolases; nucleoside-triphosphatases; ATP binding; nucleotide binding; ATPases; IPR008984 (SMAD/FHA domain), IPR027417 (P-loop containing nucleoside triphosphate hydrolase); GO:0000166 (nucleotide binding), GO:0005515 (protein binding), GO:0005524 (ATP binding), GO:0017111 (nucleoside-triphosphatase activity)
L_81HDRK	4	2	2	2	2	2	1	1	1	1	4	1	1	2	1.38947	0.59824	breast carcinoma amplified sequence 3 protein; IPR015943 (WD40/YVTN repeat-like-containing domain), IPR022175 (Breast carcinoma amplified sequence 3); GO:0005515 (protein binding)
L_832D4M	4	2	2	2	2	2	1	1	1	1	4	1	1	2	1.38947	0.59824	CCCH-type zinc fingerfamily protein with RNA-binding domain; IPR000571 (Zinc finger, CCCH-type), IPR012677 (Nucleotide-binding, alpha-beta plait); GO:0000166 (nucleotide binding), GO:0003676 (nucleic acid binding), GO:0046872 (metal ion binding)
L_83H77F	4	2	2	2	2	2	1	1	1	1	4	1	1	2	1.38947	0.59824	Protein kinase superfamily protein; IPR011009 (Protein kinase-like domain), IPR013320 (Concanavalin A-like lectin/glucanase, subgroup); GO:0004672 (protein kinase activity), GO:0004674 (protein serine/threonine kinase activity), GO:0005524 (ATP binding), GO:0006468 (protein phosphorylation)
L_85CHSG	4	2	2	2	2	2	1	1	1	1	4	1	1	2	1.38947	0.59824	uncharacterized protein LOC100789801 isoform X2 [Glycine max]; IPR002999 (Tudor domain), IPR019542 (Enhancer of polycomb-like, N-terminal)
L_8BWNVP	4	1	2	0	2	2	1	2	1	3	4	1	1	2	1.38947	0.586475	ethylene-responsive transcription factor 1A-like [Glycine max]; IPR016177 (DNA-binding domain); GO:0003677 (DNA binding), GO:0003700 (sequence-specific DNA binding transcription factor activity)
L_8H6G41	3	2	2	2	2	1	1	1	1	3	1	2	2	4	1.38947	0.615666	Cytochrome P450 superfamily protein; IPR001128 (Cytochrome P450); GO:0005506 (iron ion binding), GO:0020037 (heme binding), GO:0055114 (oxidation-reduction process)
L_8N9440	2	2	2	2	2	2	1	1	1	2	4	1	1	2	1.38947	0.593815	uncharacterized protein LOC100787145 isoform X9 [Glycine max]; IPR002934 (Nucleotidyl transferase domain); GO:0016779 (nucleotidyltransferase activity)
L_91KT1Q	4	2	2	2	2	2	1	1	1	2	1	1	1	2	1.38947	0.581628	vesicle-associated membrane protein 724; IPR001388 (Synaptobrevin), IPR011012 (Longin-like domain); GO:0006810 (transport), GO:0016021 (integral component of membrane), GO:0016192 (vesicle-mediated transport)
L_93F1ZM	4	2	2	2	2	2	1	1	1	2	1	1	1	2	1.38947	0.581628	RING-H2 finger protein 2B; IPR013083 (Zinc finger, RING/FYVE/PHD-type); GO:0005515 (protein binding), GO:0008270 (zinc ion binding)
L_94F84K	4	2	2	2	2	2	1	1	1	2	1	1	1	2	1.38947	0.581628	RNA-binding protein 1; IPR012677 (Nucleotide-binding, alpha-beta plait); GO:0000166 (nucleotide binding), GO:0003676 (nucleic acid binding)
L_94QMD6	4	2	2	2	2	1	2	2	2	0	1	1	1	2	1.38947	0.576007	heat shock transcription factor B4; IPR011991 (Winged helix-turn-helix DNA-binding domain), IPR027725 (Heat shock transcription factor family); GO:0003700 (sequence-specific DNA binding transcription factor activity), GO:0005634 (nucleus), GO:0009408 (response to heat), GO:0043565 (sequence-specific DNA binding)
L_950F35	2	2	2	1	2	1	2	2	2	1	4	1	1	2	1.38947	0.594199	ubiquitin ligase SINAT3; IPR004162 (E3 ubiquitin-protein ligase SINA like), IPR013083 (Zinc finger, RING/FYVE/PHD-type); GO:0004842 (ubiquitin-protein ligase activity), GO:0005515 (protein binding), GO:0005634 (nucleus), GO:0006511 (ubiquitin-dependent protein catabolic process), GO:0007275 (multicellular organismal development), GO:0008270 (zinc ion binding), GO:0016567 (protein ubiquitination)
L_97TYT5	4	2	2	2	2	2	1	1	1	2	1	1	1	2	1.38947	0.581628	HVA22 homologue A; IPR004345 (TB2/DP1/HVA22-related protein)
L_9F4SZP	4	2	2	2	2	2	1	1	1	1	4	1	1	2	1.38947	0.59824	protein SCARECROW-like [Glycine max]; IPR005202 (Transcription factor GRAS)
L_9LPFZT	4	2	2	2	2	1	2	1	2	1	1	1	1	2	1.38947	0.581463	Core-2/I-branching beta-1,6-N-acetylglucosaminyltransferase family protein; IPR003406 (Glycosyl transferase, family 14); GO:0008375 (acetylglucosaminyltransferase activity), GO:0016020 (membrane)
L_9PRP7N	4	2	2	2	2	2	1	2	1	1	1	1	1	2	1.38947	0.581547	GATA type zinc finger transcription factor family protein; IPR001781 (Zinc finger, LIM-type); GO:0008270 (zinc ion binding)
L_9R7CD5	4	2	2	2	2	3	1	1	1	1	1	1	1	2	1.38947	0.577394	homeobox protein knotted-1-like 10-like isoform X3 [Glycine max]; IPR005539 (ELK), IPR005540 (KNOX1), IPR005541 (KNOX2), IPR009057 (Homeodomain-like); GO:0003677 (DNA binding), GO:0003700 (sequence-specific DNA binding transcription factor activity), GO:0005634 (nucleus), GO:0043565 (sequence-specific DNA binding)
L_9S3ZGF	2	2	2	2	2	1	2	1	2	2	1	1	1	2	1.38947	0.577038	uncharacterized protein LOC100802447 isoform X1 [Glycine max]
L_9VLBRX	2	1	2	2	2	1	2	2	2	2	1	1	1	2	1.38947	0.576959	ethylene-responsive transcription factor-like protein At4g13040-like isoform X1 [Glycine max]; IPR016177 (DNA-binding domain); GO:0003677 (DNA binding), GO:0003700 (sequence-specific DNA binding transcription factor activity)
L_FGN003	3	2	2	0	2	3	1	1	3	2	1	0	0	0	1.38947	0.512057	probable carboxylesterase 15-like [Glycine max]; IPR013094 (Alpha/beta hydrolase fold-3); GO:0008152 (metabolic process), GO:0016787 (hydrolase activity)
L_RKDW01	2	1	1	1	1	1	1	0	1	0	2	0	1	1	1.38947	0.687111	probable calcium-binding protein CML36-like [Glycine max]; IPR011992 (EF-hand domain pair); GO:0005509 (calcium ion binding)
L_TPW5PF	2	1	1	0	1	1	0	1	1	1	2	1	0	1	1.38947	0.687701	early nodulin-like protein 1; IPR008972 (Cupredoxin); GO:0005507 (copper ion binding), GO:0009055 (electron carrier activity)
L_9YVDPY	4	2	2	2	2	2	1	1	1	2	1	0	1	2	1.38947	0.56255	RNA-binding protein; IPR002344 (Lupus La protein), IPR011991 (Winged helix-turn-helix DNA-binding domain), IPR012677 (Nucleotide-binding, alpha-beta plait); GO:0000166 (nucleotide binding), GO:0003676 (nucleic acid binding), GO:0003723 (RNA binding), GO:0005634 (nucleus), GO:0006396 (RNA processing), GO:0030529 (ribonucleoprotein complex)
L_RZKPD3	2	1	1	0	1	1	1	1	1	0	2	0	0	1	1.38947	0.668286	ATP synthase delta-subunit gene; IPR000711 (ATPase, F1 complex, OSCP/delta subunit), IPR026015 (F1F0 ATP synthase OSCP/delta subunit, N-terminal domain); GO:0015986 (ATP synthesis coupled proton transport), GO:0016020 (membrane)
L_T0KQRD	2	1	1	1	1	1	0	0	0	2	2	0	0	1	1.38947	0.658207	probable DEAD-box ATP-dependent RNA helicase 48-like [Glycine max]
L_VR1GDN	2	1	1	1	1	1	1	1	0	0	2	0	0	1	1.38947	0.667855	phytochrome kinase substrate 1
L_76XBJ5	4	2	2	2	2	2	1	1	1	1	1	2	2	6	1.38947	0.626604	uncharacterized protein LOC100814154 isoform X2 [Glycine max]; IPR008546 (Domain of unknown function DUF828), IPR013666 (Pleckstrin-like, plant)
L_0G6LW3	12	6	0	1	6	5	5	6	5	7	12	5	6	10	1.38947	0.507005	actin-11; IPR004000 (Actin-related protein)
L_8YL4ZB	4	2	1	2	2	2	1	2	1	1	4	0	0	2	1.38947	0.560763	nine-cis-epoxycarotenoid dioxygenase 5; IPR004294 (Carotenoid oxygenase)
L_9GX308	4	2	1	1	2	2	2	0	2	2	4	0	0	2	1.38947	0.555285	zinc finger protein 3-like [Glycine max]; IPR007087 (Zinc finger, C2H2); GO:0046872 (metal ion binding)
L_67YSHH	5	2	1	2	2	2	1	1	1	1	4	2	2	4	1.38947	0.63765	mitochondrial phosphate carrier protein 3, mitochondrial-like [Glycine max]; IPR018108 (Mitochondrial substrate/solute carrier), IPR023395 (Mitochondrial carrier domain)
L_2J49J9	4	3	0	1	3	3	4	3	3	2	6	1	1	3	1.38947	0.515147	transcription factor; IPR011598 (Myc-type, basic helix-loop-helix (bHLH) domain); GO:0046983 (protein dimerization activity)
L_57RNQ5	5	2	0	2	2	2	2	1	1	1	4	2	2	4	1.38947	0.631529	AUTOPHAGY 8E; IPR004241 (Autophagy protein Atg8 ubiquitin like)
L_SK3Z63	2	1	0	1	1	1	1	1	1	0	2	0	1	1	1.38947	0.687101	uncharacterized protein LOC100778751 [Glycine max]
L_3YKCF0	4	2	0	2	2	1	2	2	1	1	4	2	3	6	1.38947	0.64717	photosystem I reaction center subunit IV A; IPR003375 (Photosystem I PsaE, reaction centre subunit IV); GO:0009522 (photosystem I), GO:0009538 (photosystem I reaction center), GO:0015979 (photosynthesis)
L_RDTHPF	2	1	0	1	1	1	1	1	1	0	2	0	0	1	1.38947	0.667904	ethylene responsive element binding factor 1; IPR016177 (DNA-binding domain); GO:0003677 (DNA binding), GO:0003700 (sequence-specific DNA binding transcription factor activity)
L_S8LV1R	2	1	0	1	1	1	1	1	1	0	2	0	0	1	1.38947	0.667904	ferredoxin-thioredoxin reductase, variable chain; IPR003698 (Lipoyl synthase), IPR008990 (Electron transport accessory protein-like domain); GO:0009107 (lipoate biosynthetic process), GO:0015979 (photosynthesis), GO:0016992 (lipoate synthase activity)
L_SVCM1Z	2	1	0	1	1	1	1	0	1	1	2	0	0	1	1.38947	0.667959	uncharacterized protein LOC100778757 [Glycine max]
L_V1HW5P	2	1	0	1	1	0	1	1	1	1	2	0	0	1	1.38947	0.667973	unknown protein
L_2FKFHF	5	3	3	3	3	2	3	2	2	1	4	2	2	4	1.38462	0.557933	WD repeat-containing protein 5-like [Glycine max]; IPR006594 (LisH dimerisation motif), IPR015943 (WD40/YVTN repeat-like-containing domain), IPR020472 (G-protein beta WD-40 repeat); GO:0005515 (protein binding)
L_2H38Z5	5	3	3	3	3	2	2	2	2	2	4	2	2	4	1.38462	0.561104	V-type proton ATPase subunit E-like isoform X1 [Glycine max]; IPR002842 (ATPase, V1/A1 complex, subunit E); GO:0015991 (ATP hydrolysis coupled proton transport)
L_2B05H0	5	3	2	4	3	2	2	2	2	2	4	3	1	4	1.38462	0.554584	ribose-5-phosphate isomerase 2; IPR004788 (Ribose 5-phosphate isomerase, type A); GO:0004751 (ribose-5-phosphate isomerase activity)
L_28N1CH	8	3	0	3	3	3	2	2	1	4	4	2	1	2	1.38462	0.522944	Phosphate-responsive 1 family protein; IPR006766 (Phosphate-induced protein 1)
L_1PV048	6	3	0	2	3	3	2	4	2	2	4	3	3	6	1.38462	0.58468	Acid phosphatase/vanadium-dependent haloperoxidase-related protein; IPR003832 (Acid phosphatase/vanadium-dependent haloperoxidase-related)
L_98HX46	3	2	3	1	2	2	1	1	2	1	2	1	2	3	1.3822	0.607386	Nucleotide-diphospho-sugar transferase family protein; IPR003388 (Reticulon), IPR005069 (Nucleotide-diphospho-sugar transferase)
L_93Q0NK	3	1	4	2	2	2	1	1	1	1	2	1	1	3	1.3822	0.583301	Regulator of Vps4 activity in the MVB pathway protein; IPR005061 (Domain of unknown function DUF292, eukaryotic)
L_728MXV	5	2	2	2	2	2	1	1	1	1	2	2	2	3	1.3822	0.626878	Cysteine proteinases superfamily protein; IPR013128 (Peptidase C1A, papain), IPR025660 (Cysteine peptidase, histidine active site), IPR025661 (Cysteine peptidase, asparagine active site); GO:0006508 (proteolysis), GO:0008234 (cysteine-type peptidase activity)
L_7KQRDR	3	2	2	2	2	2	0	1	2	2	2	2	2	3	1.3822	0.623871	uncharacterized protein LOC100804499 isoform X6 [Glycine max]; IPR019448 (EEIG1/EHBP1 N-terminal domain)
L_61FBPJ	4	2	2	1	2	2	1	1	1	2	2	2	3	5	1.3822	0.646312	porphobilinogen deaminase; IPR000860 (Tetrapyrrole biosynthesis, hydroxymethylbilane synthase); GO:0004418 (hydroxymethylbilane synthase activity), GO:0018160 (peptidyl-pyrromethane cofactor linkage), GO:0033014 (tetrapyrrole biosynthetic process)
L_6Q550P	2	2	2	2	2	2	1	2	1	1	2	2	3	5	1.3822	0.641175	alpha-amylase-like 3; IPR012850 (Alpha-amylase, C-terminal beta-sheet), IPR013780 (Glycosyl hydrolase, family 13, all-beta), IPR015902 (Glycoside hydrolase, family 13), IPR017853 (Glycoside hydrolase, superfamily); GO:0003824 (catalytic activity), GO:0004556 (alpha-amylase activity), GO:0005509 (calcium ion binding), GO:0005975 (carbohydrate metabolic process), GO:0043169 (cation binding)
L_924YZT	3	2	2	2	2	2	1	1	1	2	2	1	2	3	1.3822	0.612126	plant/F1M20-13 protein; IPR008511 (Protein BYPASS-related)
L_9LK6F4	4	2	0	2	2	2	2	2	2	1	2	1	0	1	1.3822	0.560079	photosystem II reaction center W; IPR009806 (Photosystem II PsbW, class 2); GO:0009507 (chloroplast), GO:0009523 (photosystem II), GO:0015979 (photosynthesis)
L_6P746Y	4	2	2	2	2	2	1	1	1	1	2	2	2	5	1.3822	0.635694	polyketide cyclase/dehydrase and lipid transporter; IPR005031 (Streptomyces cyclase/dehydrase), IPR023393 (START-like domain)
L_71CMDK	2	2	2	2	2	1	1	1	3	1	2	2	2	5	1.3822	0.626816	U4/U6 X U5 tri-snRNP complex subunit Prp31 n=1 Tax=Schizosaccharomyces japonicus (strain yFS275 / FY16936) RepID=B6K725_SCHJY; IPR002687 (Nop domain), IPR012976 (NOSIC), IPR019175 (Prp31 C-terminal), IPR027105 (U4/U6 small nuclear ribonucleoprotein Prp31); GO:0000244 (spliceosomal tri-snRNP complex assembly), GO:0046540 (U4/U6 x U5 tri-snRNP complex)
L_8S60VR	3	2	2	2	2	2	1	1	2	1	2	1	1	3	1.3822	0.597762	alpha/beta fold hydrolase
L_JYZ9M3	4	2	2	1	2	2	1	1	1	3	2	0	0	1	1.3822	0.542681	hypothetical protein; IPR004320 (Protein of unknown function DUF241, plant)
L_B3BCDL	4	2	1	2	2	2	2	1	2	1	2	1	1	1	1.3822	0.584389	uncharacterized protein LOC100783287 [Glycine max]
L_257037	6	2	2	2	3	1	2	3	4	2	5	2	3	5	1.37979	0.579393	nucleosome assembly protein 1; 2; IPR002164 (Nucleosome assembly protein (NAP)); GO:0005634 (nucleus), GO:0006334 (nucleosome assembly)
L_S5M1V4	3	0	3	1	1	1	0	0	1	0	0	1	1	2	1.375	0.670772	Protein phosphatase 2C family protein; IPR001932 (Protein phosphatase 2C (PP2C)-like domain), IPR015655 (Protein phosphatase 2C); GO:0003824 (catalytic activity), GO:0004722 (protein serine/threonine phosphatase activity), GO:0006470 (protein dephosphorylation)
L_WRZM3C	2	1	4	0	1	1	0	0	0	1	0	0	0	0	1.375	0.599077	uncharacterized protein DDB_G0271670-like [Glycine max]
L_9LNRJ3	2	2	4	1	2	1	2	1	1	1	3	1	1	4	1.375	0.591777	acylamino-acid-releasing enzyme-like protein, putative; IPR001375 (Peptidase S9, prolyl oligopeptidase, catalytic domain), IPR011042 (Six-bladed beta-propeller, TolB-like); GO:0004252 (serine-type endopeptidase activity), GO:0006508 (proteolysis), GO:0008236 (serine-type peptidase activity)
L_D8DPMQ	4	2	2	1	2	2	2	1	2	1	3	0	0	0	1.375	0.546169	ethylene-responsive transcription factor 4-like [Glycine max]; IPR016177 (DNA-binding domain); GO:0003677 (DNA binding), GO:0003700 (sequence-specific DNA binding transcription factor activity)
L_QQ53LC	1	1	1	1	1	0	1	1	1	0	0	3	3	6	1.375	0.725259	transmembrane protein, putative
L_S3HHNP	1	1	1	1	1	1	1	0	1	1	0	1	1	2	1.375	0.696358	unknown protein; FUNCTIONS IN: molecular_function unknown; INVOLVED IN: biological_process unknown; LOCATED IN: chloroplast
L_SW3L3L	1	1	2	1	1	1	1	1	0	0	0	1	1	2	1.375	0.686132	ATP-binding ABC transporter; IPR011527 (ABC transporter type 1, transmembrane domain), IPR027417 (P-loop containing nucleoside triphosphate hydrolase); GO:0000166 (nucleotide binding), GO:0005524 (ATP binding), GO:0006810 (transport), GO:0016021 (integral component of membrane), GO:0016887 (ATPase activity), GO:0017111 (nucleoside-triphosphatase activity), GO:0055085 (transmembrane transport)
L_TV4T69	2	0	1	1	1	1	1	1	1	1	0	0	0	0	1.375	0.640728	RING-H2 finger protein 2B; IPR013083 (Zinc finger, RING/FYVE/PHD-type); GO:0005515 (protein binding), GO:0008270 (zinc ion binding)
L_V2ND8G	2	1	2	1	1	1	0	0	0	1	3	0	0	0	1.375	0.646142	uncharacterized protein LOC100806294 [Glycine max]; IPR012442 (Protein of unknown function DUF1645, plant)
L_WRSP8J	2	2	1	0	1	4	0	0	0	0	0	0	0	0	1.375	0.592396	enhancer of mRNA-decapping protein 4-like isoform X2 [Glycine max]; IPR015943 (WD40/YVTN repeat-like-containing domain); GO:0005515 (protein binding)
L_WV4MSZ	2	1	1	1	1	1	1	0	1	1	0	0	0	0	1.375	0.640781	uncharacterized protein LOC100815352 [Glycine max]
L_WVP654	2	1	2	1	1	1	1	0	0	1	0	0	0	0	1.375	0.63061	uncharacterized protein LOC102665184 [Glycine max]
L_79QXHS	4	2	3	2	2	2	1	1	1	0	3	2	2	4	1.375	0.62824	CCR4-NOT transcription complex subunit 3-like [Glycine max]; IPR012270 (CCR4-NOT complex, subunit 3/ 5); GO:0005634 (nucleus)
L_86TBGG	4	2	3	2	2	2	1	1	0	1	3	2	2	4	1.375	0.629257	RING finger protein 38-like isoform X2 [Glycine max]; IPR013083 (Zinc finger, RING/FYVE/PHD-type); GO:0005515 (protein binding), GO:0008270 (zinc ion binding)
L_CR3YWB	3	2	2	2	2	4	0	3	1	0	0	1	1	2	1.375	0.544053	probable 2-oxoglutarate/Fe(II)-dependent dioxygenase [Glycine max]; IPR005123 (Oxoglutarate/iron-dependent dioxygenase), IPR026992 (Non-haem dioxygenase N-terminal domain), IPR027443 (Isopenicillin N synthase-like); GO:0016491 (oxidoreductase activity), GO:0055114 (oxidation-reduction process)
L_DKSR2X	4	2	2	1	2	2	2	2	1	1	3	0	0	0	1.375	0.54608	dof zinc finger protein DOF5.4-like [Glycine max]; IPR003851 (Zinc finger, Dof-type); GO:0003677 (DNA binding)
L_DN5JC8	1	2	3	2	2	2	4	0	0	2	0	1	0	2	1.375	0.515487	MATE efflux family protein; IPR002528 (Multi antimicrobial extrusion protein); GO:0006855 (drug transmembrane transport), GO:0015238 (drug transmembrane transporter activity), GO:0015297 (antiporter activity), GO:0016020 (membrane), GO:0055085 (transmembrane transport)
L_8GP94N	4	2	2	2	2	2	1	1	1	2	3	2	2	0	1.375	0.612062	scarecrow-like transcription factor PAT1-like [Glycine max]; IPR005202 (Transcription factor GRAS)
L_1YRP1J	8	2	3	3	3	2	2	1	3	1	6	2	5	4	1.375	0.588024	F-box protein SKIP2-like [Glycine max]; IPR001810 (F-box domain), IPR006553 (Leucine-rich repeat, cysteine-containing subtype); GO:0005515 (protein binding)
L_R3002D	2	1	1	1	1	1	1	1	1	0	0	1	2	0	1.375	0.689158	Sugar transporter SWEET n=2 Tax=Solanum RepID=M1CKY6_SOLTU; IPR004316 (SWEET sugar transporter); GO:0016021 (integral component of membrane)
L_PHF4JP	2	1	1	1	1	1	1	0	0	1	3	1	1	0	1.375	0.69455	cystathionine beta-lyase; IPR000277 (Cys/Met metabolism, pyridoxal phosphate-dependent enzyme), IPR015424 (Pyridoxal phosphate-dependent transferase); GO:0003824 (catalytic activity), GO:0004121 (cystathionine beta-lyase activity), GO:0030170 (pyridoxal phosphate binding), GO:0071266 ('de novo' L-methionine biosynthetic process)
L_PLL1GS	2	1	1	0	1	1	1	1	1	0	3	1	1	0	1.375	0.694926	fibroin heavy chain-like [Glycine max]
L_Q0X5QM	1	1	1	1	1	0	1	1	1	1	0	2	2	2	1.375	0.716068	F-box/LRR protein; IPR006553 (Leucine-rich repeat, cysteine-containing subtype)
L_SL8QBS	2	1	1	1	1	1	1	1	0	1	0	1	1	0	1.375	0.679148	Pentatricopeptide repeat (PPR) superfamily protein; IPR002885 (Pentatricopeptide repeat), IPR011990 (Tetratricopeptide-like helical); GO:0005515 (protein binding)
L_SXV2WR	2	1	1	0	1	1	2	1	1	0	0	1	1	0	1.375	0.670852	RING-H2 finger protein 2B; IPR013083 (Zinc finger, RING/FYVE/PHD-type); GO:0005515 (protein binding), GO:0008270 (zinc ion binding)
L_TFBT93	2	1	1	1	1	1	1	0	1	1	0	1	1	0	1.375	0.679207	NAC domain protein,; IPR003441 (NAC domain); GO:0003677 (DNA binding)
L_TQG51K	2	1	1	0	1	1	1	1	1	1	0	1	1	0	1.375	0.679579	RING/FYVE/PHD zinc finger superfamily protein; IPR011016 (Zinc finger, RING-CH-type), IPR013083 (Zinc finger, RING/FYVE/PHD-type), IPR022143 (Protein of unknown function DUF3675); GO:0008270 (zinc ion binding)
L_TQJGZN	2	1	1	1	1	1	1	1	1	0	0	1	1	0	1.375	0.679153	TPR repeat protein; IPR011990 (Tetratricopeptide-like helical); GO:0005515 (protein binding)
L_TQY3C1	2	1	1	1	1	1	1	0	1	1	0	1	1	0	1.375	0.679207	Pentatricopeptide repeat (PPR) superfamily protein; IPR002885 (Pentatricopeptide repeat), IPR011990 (Tetratricopeptide-like helical); GO:0005515 (protein binding)
L_B4TWMD	4	2	2	2	2	2	1	1	1	2	3	0	1	0	1.375	0.56419	protein FANTASTIC FOUR 4-like [Glycine max]; IPR021410 (The fantastic four family)
L_R61HF3	2	1	1	1	1	1	1	0	1	0	3	0	1	0	1.375	0.675325	uncharacterized protein LOC100786943 [Glycine max]
L_T7RKD8	0	1	1	1	1	1	1	1	1	1	0	0	1	0	1.375	0.650025	pentatricopeptide (PPR) repeat-containing protein; IPR002885 (Pentatricopeptide repeat), IPR011990 (Tetratricopeptide-like helical); GO:0005515 (protein binding)
L_VZ8DRQ	2	1	1	1	1	1	1	1	1	0	0	0	1	0	1.375	0.659923	formin-like protein 5-like [Glycine max]
L_22YWD7	5	2	3	3	3	3	2	2	2	2	3	3	3	6	1.375	0.590428	type I inositol 1,4,5-trisphosphate 5-phosphatase CVP2-like [Glycine max]; IPR005135 (Endonuclease/exonuclease/phosphatase); GO:0046856 (phosphatidylinositol dephosphorylation)
L_25W9N9	3	2	2	3	3	3	2	3	2	3	3	3	3	6	1.375	0.585212	HISTIDINE TRIAD NUCLEOTIDE-BINDING 2; IPR001310 (Histidine triad (HIT) protein), IPR011146 (HIT-like domain); GO:0003824 (catalytic activity)
L_2JKBM1	6	3	3	3	3	3	2	1	1	3	3	2	2	4	1.375	0.553192	plasma membrane H+-ATPase; IPR001757 (Cation-transporting P-type ATPase), IPR023214 (HAD-like domain), IPR023298 (P-type ATPase, transmembrane domain); GO:0000166 (nucleotide binding), GO:0006200 (ATP catabolic process), GO:0006754 (ATP biosynthetic process), GO:0006812 (cation transport), GO:0016021 (integral component of membrane), GO:0016887 (ATPase activity), GO:0019829 (cation-transporting ATPase activity), GO:0046872 (metal ion binding)
L_2L850T	4	2	2	2	3	2	3	2	3	4	3	2	2	4	1.375	0.552859	Patatin-like phospholipase family protein; IPR016035 (Acyl transferase/acyl hydrolase/lysophospholipase), IPR021771 (Triacylglycerol lipase); GO:0006629 (lipid metabolic process), GO:0008152 (metabolic process)
L_50D2QZ	3	2	2	2	2	2	1	1	1	1	3	3	3	6	1.375	0.662339	ribosomal protein S1; IPR000110 (Ribosomal protein S1); GO:0003723 (RNA binding), GO:0003735 (structural constituent of ribosome), GO:0005840 (ribosome), GO:0006412 (translation)
L_698S0M	4	2	2	2	2	2	1	1	1	1	3	2	2	4	1.375	0.638993	probable beta-1,3-galactosyltransferase 19-like [Glycine max]; IPR002659 (Glycosyl transferase, family 31), IPR008985 (Concanavalin A-like lectin/glucanases superfamily), IPR013320 (Concanavalin A-like lectin/glucanase, subgroup); GO:0006486 (protein glycosylation), GO:0008378 (galactosyltransferase activity), GO:0016020 (membrane), GO:0030246 (carbohydrate binding)
L_6FRY9Q	4	2	2	2	2	2	1	1	1	1	3	2	2	4	1.375	0.638993	microtubule-associated protein TORTIFOLIA1-like isoform X3 [Glycine max]; IPR016024 (Armadillo-type fold), IPR026003 (HEAT repeat associated with sister chromatid cohesion protein); GO:0005488 (binding), GO:0005515 (protein binding)
L_6GPLBX	4	2	2	2	2	1	1	1	1	2	3	2	2	4	1.375	0.639096	F-box/LRR-repeat protein 17-like [Glycine max]; IPR001810 (F-box domain), IPR006553 (Leucine-rich repeat, cysteine-containing subtype); GO:0005515 (protein binding)
L_6H92YQ	4	1	1	1	2	2	2	2	2	1	3	2	2	4	1.375	0.639343	calcium-transporting ATPase 8, plasma membrane-type protein; IPR001757 (Cation-transporting P-type ATPase), IPR023214 (HAD-like domain), IPR023298 (P-type ATPase, transmembrane domain), IPR024750 (Calcium-transporting P-type ATPase, N-terminal autoinhibitory domain); GO:0000166 (nucleotide binding), GO:0005388 (calcium-transporting ATPase activity), GO:0005516 (calmodulin binding), GO:0005524 (ATP binding), GO:0006812 (cation transport), GO:0016020 (membrane), GO:0016021 (integral component of membrane), GO:0019829 (cation-transporting ATPase activity), GO:0046872 (metal ion binding), GO:0070588 (calcium ion transmembrane transport)
L_6JDZRQ	4	2	2	2	2	2	1	1	1	1	3	2	2	4	1.375	0.638993	uncharacterized protein LOC100803214 [Glycine max]; IPR008528 (Protein of unknown function DUF810)
L_6JRJ8M	4	2	2	2	2	2	1	1	1	1	3	2	2	4	1.375	0.638993	E3 ubiquitin-protein ligase RGLG2-like isoform X6 [Glycine max]; IPR002035 (von Willebrand factor, type A), IPR010734 (Copine), IPR013083 (Zinc finger, RING/FYVE/PHD-type); GO:0005515 (protein binding), GO:0008270 (zinc ion binding)
L_6JWM4W	4	2	2	2	2	1	1	1	1	2	3	2	2	4	1.375	0.639096	interferon-related developmental regulator family protein / IFRD protein family; IPR006921 (Interferon-related developmental regulator, C-terminal), IPR016024 (Armadillo-type fold); GO:0005488 (binding)
L_6K8RRF	4	2	2	2	2	2	1	1	1	1	3	2	2	4	1.375	0.638993	filament-like plant protein 1-like isoform X5 [Glycine max]; IPR008587 (Filament-like plant protein)
L_6KVQGL	4	2	2	2	2	2	1	1	2	0	3	2	2	4	1.375	0.633626	myb family transcription factor APL-like isoform X3 [Glycine max]; IPR009057 (Homeodomain-like), IPR025756 (MYB-CC type transcription factor, LHEQLE-containing domain); GO:0003677 (DNA binding), GO:0003682 (chromatin binding)
L_6L74M0	4	2	2	2	2	2	1	1	1	1	3	2	2	4	1.375	0.638993	myb family transcription factor APL-like isoform X2 [Glycine max]; IPR009057 (Homeodomain-like), IPR025756 (MYB-CC type transcription factor, LHEQLE-containing domain); GO:0003677 (DNA binding), GO:0003682 (chromatin binding)
L_6LVSBV	4	2	2	2	2	2	1	1	1	1	3	2	2	4	1.375	0.638993	F-box/LRR protein; IPR001810 (F-box domain), IPR003590 (Leucine-rich repeat, ribonuclease inhibitor subtype), IPR006553 (Leucine-rich repeat, cysteine-containing subtype); GO:0005515 (protein binding)
L_6R170L	4	1	2	2	2	1	2	1	2	1	3	2	2	4	1.375	0.638831	transcription factor PIF3-like [Glycine max]; IPR011598 (Myc-type, basic helix-loop-helix (bHLH) domain); GO:0046983 (protein dimerization activity)
L_6W3YRD	4	2	2	2	2	2	1	1	1	1	3	2	2	4	1.375	0.638993	ATP-binding ABC transporter; IPR011527 (ABC transporter type 1, transmembrane domain), IPR027417 (P-loop containing nucleoside triphosphate hydrolase); GO:0000166 (nucleotide binding), GO:0005524 (ATP binding), GO:0006810 (transport), GO:0016020 (membrane), GO:0016021 (integral component of membrane), GO:0016887 (ATPase activity), GO:0017111 (nucleoside-triphosphatase activity), GO:0055085 (transmembrane transport)
L_74BQ86	2	2	2	2	2	2	2	1	1	1	3	2	2	4	1.375	0.634293	probable galacturonosyltransferase 10-like [Glycine max]; IPR002495 (Glycosyl transferase, family 8)
L_79CFPG	4	2	2	2	2	2	1	1	1	1	3	2	2	4	1.375	0.638993	protein DEK-like [Glycine max]; IPR009057 (Homeodomain-like), IPR014876 (DEK, C-terminal); GO:0003677 (DNA binding)
L_7C5PL2	2	2	2	2	2	2	1	2	1	1	3	2	2	4	1.375	0.634487	RING/FYVE/PHD zinc finger superfamily protein; IPR013083 (Zinc finger, RING/FYVE/PHD-type), IPR016181 (Acyl-CoA N-acyltransferase); GO:0005515 (protein binding), GO:0008270 (zinc ion binding)
L_7HQYR4	2	2	1	1	2	1	2	2	2	2	3	2	2	4	1.375	0.635018	Pre-mRNA-splicing factor ini1; IPR005345 (PHF5-like)
L_8H5XM5	4	2	2	2	2	2	1	1	1	1	3	2	2	4	1.375	0.638993	uncharacterized protein At3g49720-like isoform X2 [Glycine max]
L_8HS1TM	3	2	1	2	2	1	2	1	3	1	3	1	1	2	1.375	0.593023	vacuolar protein sorting 26B
L_8NLWHC	3	2	2	2	2	2	1	1	1	2	3	1	1	2	1.375	0.597686	DDT domain-containing protein DDB_G0282237-like isoform X2 [Glycine max]; IPR013136 (WSTF/Acf1/Cbp146), IPR018501 (DDT domain superfamily)
L_8VBFY5	3	1	2	0	2	1	2	3	2	2	3	1	1	2	1.375	0.585402	prohibitin 3; IPR001107 (Band 7 protein); GO:0016020 (membrane)
L_BZVBKX	4	2	2	2	2	2	2	2	1	0	3	0	0	0	1.375	0.540074	uncharacterized protein LOC100794032 isoform X3 [Glycine max]; IPR008479 (Protein of unknown function DUF760)
L_FG8VZ7	2	1	1	0	1	1	0	1	1	0	3	2	2	4	1.375	0.736745	geranylgeranyl diphosphate reductase, chloroplastic [Glycine max]; IPR003042 (Aromatic-ring hydroxylase-like), IPR011777 (Geranylgeranyl reductase family), IPR016040 (NAD(P)-binding domain), IPR023753 (Pyridine nucleotide-disulphide oxidoreductase, FAD/NAD(P)-binding domain); GO:0008152 (metabolic process), GO:0015979 (photosynthesis), GO:0015995 (chlorophyll biosynthetic process), GO:0016491 (oxidoreductase activity), GO:0045550 (geranylgeranyl reductase activity), GO:0051188 (cofactor biosynthetic process), GO:0055114 (oxidation-reduction process)
L_FQ7CQ8	4	2	2	2	2	3	1	1	1	1	3	0	0	0	1.375	0.541571	mitotic apparatus protein p62-like [Glycine max]
L_GWNJ8J	8	1	0	0	2	0	3	7	1	0	0	0	0	0	1.375	0.428062	importin subunit alpha; IPR002652 (Importin-alpha, importin-beta-binding domain), IPR016024 (Armadillo-type fold), IPR024931 (Importin subunit alpha); GO:0005488 (binding), GO:0005515 (protein binding), GO:0005634 (nucleus), GO:0005737 (cytoplasm), GO:0006606 (protein import into nucleus), GO:0008565 (protein transporter activity)
L_QWD1MT	1	1	2	0	1	1	1	1	1	0	0	1	1	2	1.375	0.686563	Pathogenesis-related thaumatin superfamily protein; IPR001938 (Thaumatin)
L_R2VXWQ	1	1	1	1	1	0	1	1	1	1	0	1	1	2	1.375	0.696372	NAD-dependent malic enzyme 1; IPR001891 (Malic oxidoreductase); GO:0004470 (malic enzyme activity), GO:0004471 (malate dehydrogenase (decarboxylating) (NAD+) activity), GO:0006108 (malate metabolic process), GO:0051287 (NAD binding), GO:0055114 (oxidation-reduction process)
L_R3SNNH	1	1	1	1	1	1	1	1	1	0	0	1	1	2	1.375	0.696303	xyloglucan endotransglucosylase/hydrolase 28; IPR008985 (Concanavalin A-like lectin/glucanases superfamily), IPR016455 (Xyloglucan endotransglucosylase/hydrolase); GO:0005618 (cell wall), GO:0005975 (carbohydrate metabolic process), GO:0006073 (cellular glucan metabolic process), GO:0016762 (xyloglucan:xyloglucosyl transferase activity), GO:0048046 (apoplast)
L_R4TWCT	1	1	1	1	1	1	1	0	1	1	0	1	1	2	1.375	0.696358	ABC transporter family protein (ATP-binding component); IPR027417 (P-loop containing nucleoside triphosphate hydrolase); GO:0000166 (nucleotide binding), GO:0005524 (ATP binding), GO:0016887 (ATPase activity), GO:0017111 (nucleoside-triphosphatase activity)
L_R7NXM5	1	1	1	1	1	1	1	1	1	0	0	1	1	2	1.375	0.696303	cofactor assembly of complex C; IPR021325 (Protein of unknown function DUF2930)
L_RC6N9V	1	1	1	1	1	1	1	1	1	0	0	1	1	2	1.375	0.696303	GDSL-like Lipase/Acylhydrolase superfamily protein; IPR001087 (Lipase, GDSL); GO:0006629 (lipid metabolic process), GO:0016787 (hydrolase activity)
L_RCNBHR	1	1	1	1	1	1	1	0	1	1	0	1	1	2	1.375	0.696358	uncharacterized protein LOC100815819 isoform X1 [Glycine max]
L_RF88DQ	1	1	1	1	1	0	1	1	1	1	0	1	1	2	1.375	0.696372	tetratricopeptide repeat protein 37-like isoform X3 [Glycine max]; IPR011990 (Tetratricopeptide-like helical); GO:0005515 (protein binding)
L_RGP2JN	1	1	1	1	1	1	1	0	1	1	0	1	1	2	1.375	0.696358	Pollen Ole e 1 allergen and extensin family protein; IPR006041 (Pollen Ole e 1 allergen/extensin), IPR013783 (Immunoglobulin-like fold)
L_RHYB2T	1	1	1	2	1	1	1	0	1	0	0	1	1	2	1.375	0.685113	glucan endo-1,3-beta-glucosidase [Glycine max]; IPR000490 (Glycoside hydrolase, family 17), IPR017853 (Glycoside hydrolase, superfamily); GO:0005975 (carbohydrate metabolic process)
L_RY6P1R	1	0	1	1	1	1	1	1	1	1	0	1	1	2	1.375	0.696305	ribonucleoside-diphosphate reductase small chain [Glycine max]; IPR000358 (Ribonucleotide reductase small subunit), IPR009078 (Ferritin-like superfamily); GO:0009186 (deoxyribonucleoside diphosphate metabolic process), GO:0016491 (oxidoreductase activity), GO:0055114 (oxidation-reduction process)
L_S0PV42	1	1	1	0	1	1	1	1	1	1	0	1	1	2	1.375	0.696729	phospholipase D P2; IPR011993 (Pleckstrin homology-like domain), IPR015679 (Phospholipase D family), IPR025202 (Phospholipase D-like domain); GO:0003824 (catalytic activity), GO:0008152 (metabolic process)
L_S1GM50	1	1	1	1	1	0	1	1	1	1	0	1	1	2	1.375	0.696372	Transducin/WD40 repeat-like superfamily protein; IPR015943 (WD40/YVTN repeat-like-containing domain); GO:0005515 (protein binding)
L_S5MZRF	1	1	1	1	1	0	1	1	1	1	0	1	1	2	1.375	0.696372	glutathione S-transferase, amine-terminal domain protein; IPR012336 (Thioredoxin-like fold); GO:0005515 (protein binding), GO:0009055 (electron carrier activity), GO:0045454 (cell redox homeostasis)
L_SRFDX6	1	1	1	1	1	1	1	1	1	0	0	1	1	2	1.375	0.696303	protein kinase family protein; IPR004041 (NAF domain), IPR011009 (Protein kinase-like domain); GO:0004672 (protein kinase activity), GO:0004674 (protein serine/threonine kinase activity), GO:0005524 (ATP binding), GO:0006468 (protein phosphorylation), GO:0007165 (signal transduction)
L_SW9W9D	1	1	1	1	1	1	1	0	1	1	0	1	1	2	1.375	0.696358	Nuclear transport factor 2 (NTF2) family protein; IPR009959 (Polyketide cyclase SnoaL-like domain)
L_SZFPZJ	3	1	1	1	1	1	0	0	0	1	3	1	1	2	1.375	0.711223	probable BOI-related E3 ubiquitin-protein ligase 3-like [Glycine max]; IPR001841 (Zinc finger, RING-type); GO:0005515 (protein binding), GO:0008270 (zinc ion binding)
L_TDDZ0X	2	1	1	1	1	1	1	0	1	1	0	0	0	0	1.375	0.640781	uncharacterized protein LOC100776718 [Glycine max]; IPR012876 (Protein of unknown function DUF1677, plant)
L_TFTL7V	2	1	1	0	1	1	2	1	1	0	0	0	0	0	1.375	0.632425	xyloglucan galactosyltransferase KATAMARI1-like [Glycine max]; IPR004263 (Exostosin-like)
L_TGR9JG	2	1	1	1	1	1	1	1	0	1	0	0	0	0	1.375	0.640721	Glutathione S-transferase family protein; IPR010987 (Glutathione S-transferase, C-terminal-like), IPR012336 (Thioredoxin-like fold); GO:0005515 (protein binding)
L_TH2ZC7	2	1	1	1	1	1	1	0	1	1	0	0	0	0	1.375	0.640781	endo-1,3; 1,4-beta-D-glucanase-like protein; IPR002925 (Dienelactone hydrolase); GO:0016787 (hydrolase activity)
L_TH7B6P	2	1	1	1	1	1	1	1	1	0	0	0	0	0	1.375	0.640726	caffeoylshikimate esterase-like isoform X1 [Glycine max]
L_THBBXB	2	1	1	1	1	0	1	1	1	1	0	0	0	0	1.375	0.640795	unknown protein; Has 23 Blast hits to 23 proteins in 9 species: Archae - 0; Bacteria - 0; Metazoa - 0; Fungi - 0; Plants - 23; Viruses - 0; Other Eukaryotes - 0 (source: NCBI BLink).
L_TP3547	3	1	1	0	1	2	1	0	1	0	0	1	1	2	1.375	0.687116	MYB transcription factor MYB127 [Glycine max]; IPR009057 (Homeodomain-like); GO:0003677 (DNA binding), GO:0003682 (chromatin binding)
L_TRXPYV	1	1	1	1	1	1	1	1	1	0	0	1	1	2	1.375	0.696303	ATP binding/protein serine/threonine kinase [Glycine max]; IPR001611 (Leucine-rich repeat), IPR003591 (Leucine-rich repeat, typical subtype), IPR011009 (Protein kinase-like domain), IPR013210 (Leucine-rich repeat-containing N-terminal, type 2), IPR013320 (Concanavalin A-like lectin/glucanase, subgroup), IPR025875 (Leucine rich repeat 4); GO:0004672 (protein kinase activity), GO:0004674 (protein serine/threonine kinase activity), GO:0005515 (protein binding), GO:0005524 (ATP binding), GO:0006468 (protein phosphorylation)
L_TS16SX	1	1	1	1	1	1	1	1	1	0	0	1	1	2	1.375	0.696303	UDP-sugar transporter-like protein; IPR004853 (Triose-phosphate transporter domain)
L_TVXS7Q	2	1	1	1	1	1	1	0	1	1	0	0	0	0	1.375	0.640781	cysteine-rich repeat secretory protein 3-like [Glycine max]; IPR002902 (Gnk2-homologous domain)
L_V43QT1	1	1	1	0	1	1	2	1	1	0	0	1	1	2	1.375	0.688002	pectinesterase family protein; IPR011050 (Pectin lyase fold/virulence factor); GO:0005618 (cell wall), GO:0030599 (pectinesterase activity), GO:0042545 (cell wall modification)
L_V4QXLF	1	1	1	1	1	1	1	1	0	1	0	1	1	2	1.375	0.696298	cellulose synthase 6; IPR005150 (Cellulose synthase), IPR013083 (Zinc finger, RING/FYVE/PHD-type); GO:0016020 (membrane), GO:0016760 (cellulose synthase (UDP-forming) activity), GO:0030244 (cellulose biosynthetic process)
L_V63RDG	2	1	1	0	1	1	1	1	1	1	0	0	0	0	1.375	0.641152	MLP-like protein 328; IPR000916 (Bet v I domain), IPR023393 (START-like domain); GO:0006952 (defense response), GO:0009607 (response to biotic stimulus)
L_V65NVB	2	1	1	2	1	1	0	0	0	2	0	0	0	0	1.375	0.619829	Pentatricopeptide repeat (PPR) superfamily protein; IPR002885 (Pentatricopeptide repeat), IPR011990 (Tetratricopeptide-like helical); GO:0005515 (protein binding)
L_V8NHPV	2	1	1	1	1	1	1	0	1	1	0	0	0	0	1.375	0.640781	Pollen Ole e 1 allergen and extensin family protein; IPR006041 (Pollen Ole e 1 allergen/extensin)
L_VC4JNM	1	1	1	1	1	1	1	1	1	0	0	1	1	2	1.375	0.696303	receptor kinase 1; IPR002902 (Gnk2-homologous domain), IPR011009 (Protein kinase-like domain), IPR013320 (Concanavalin A-like lectin/glucanase, subgroup); GO:0004672 (protein kinase activity), GO:0004674 (protein serine/threonine kinase activity), GO:0005524 (ATP binding), GO:0006468 (protein phosphorylation)
L_VCH5RV	2	1	0	0	1	1	1	1	1	2	0	0	0	0	1.375	0.631309	hypothetical protein
L_VCK17C	2	1	1	1	1	1	1	1	1	0	0	0	0	0	1.375	0.640726	ROP-interactive CRIB motif-containing protein 6; IPR000095 (CRIB domain)
L_VCMRBW	2	1	1	1	1	1	0	0	1	1	3	0	0	0	1.375	0.656313	uncharacterized protein LOC100778990 isoform X5 [Glycine max]
L_VCX5BQ	1	1	1	2	1	1	1	0	1	0	0	1	1	2	1.375	0.685113	F-box/RNI-like superfamily protein; IPR001810 (F-box domain), IPR006566 (FBD domain), IPR027191 (F-box family); GO:0005515 (protein binding)
L_VD8GFN	2	1	1	1	1	1	1	1	1	0	0	0	0	0	1.375	0.640726	uncharacterized protein LOC100809482 isoform X5 [Glycine max]; IPR007700 (Protein of unknown function DUF668), IPR021864 (Protein of unknown function DUF3475)
L_VJS6HM	2	1	1	1	1	1	1	1	1	0	0	0	0	0	1.375	0.640726	Phosphatidylinositol 3- and 4-kinase family protein; IPR000403 (Phosphatidylinositol 3-/4-kinase, catalytic domain)
L_VKQZQF	2	1	1	1	1	1	1	1	1	0	0	0	0	0	1.375	0.640726	ATP-binding/protein serine/threonine kinase [Glycine max]; IPR008985 (Concanavalin A-like lectin/glucanases superfamily), IPR011009 (Protein kinase-like domain), IPR013320 (Concanavalin A-like lectin/glucanase, subgroup); GO:0004672 (protein kinase activity), GO:0004674 (protein serine/threonine kinase activity), GO:0005524 (ATP binding), GO:0006468 (protein phosphorylation), GO:0030246 (carbohydrate binding)
L_VML8HQ	2	1	1	1	1	1	1	1	1	0	0	0	0	0	1.375	0.640726	PRA1 (Prenylated rab acceptor) family protein; IPR004895 (Prenylated rab acceptor PRA1)
L_VNN31G	2	1	1	0	1	1	1	1	2	0	0	0	0	0	1.375	0.631779	hypothetical protein; IPR000742 (Epidermal growth factor-like domain); GO:0005515 (protein binding)
L_VQMGMP	2	1	1	1	1	1	1	0	1	1	0	0	0	0	1.375	0.640781	unknown protein; Has 1807 Blast hits to 1807 proteins in 277 species: Archae - 0; Bacteria - 0; Metazoa - 736; Fungi - 347; Plants - 385; Viruses - 0; Other Eukaryotes - 339 (source: NCBI BLink).
L_VZQR1L	2	1	0	0	1	0	4	0	2	0	0	0	0	0	1.375	0.593755	transmembrane protein, putative
L_W0G935	2	1	1	1	1	1	0	1	1	1	0	0	0	0	1.375	0.640911	uncharacterized protein LOC100806971 isoform X2 [Glycine max]
L_W81R5M	2	1	1	1	1	4	0	0	0	0	0	0	0	0	1.375	0.601872	nucleolar and coiled-body phosphoprotein 1 isoform X3 [Glycine max]
L_W978SW	2	1	1	1	1	1	1	1	1	0	0	0	0	0	1.375	0.640726	Zinc finger C-x8-C-x5-C-x3-H type family protein; IPR000571 (Zinc finger, CCCH-type); GO:0046872 (metal ion binding)
L_WBZ1HT	2	1	1	1	1	1	1	1	1	0	0	0	0	0	1.375	0.640726	dentin sialophosphoprotein-like [Glycine max]
L_WD512Z	2	1	1	1	1	1	1	1	1	0	0	0	0	0	1.375	0.640726	myb family transcription factor APL-like isoform X3 [Glycine max]; IPR009057 (Homeodomain-like), IPR025756 (MYB-CC type transcription factor, LHEQLE-containing domain); GO:0003677 (DNA binding), GO:0003682 (chromatin binding)
L_WDFRDS	2	1	1	1	1	0	1	1	0	2	0	0	0	0	1.375	0.630903	hypothetical protein
L_WDV5DT	2	1	1	1	1	1	1	0	1	1	0	0	0	0	1.375	0.640781	uncharacterized protein At5g41620-like [Glycine max]
L_WFJRGF	2	2	1	1	1	2	0	1	0	0	0	0	0	0	1.375	0.621999	homeobox-leucine zipper protein HDG11-like [Glycine max]; IPR002913 (START domain), IPR009057 (Homeodomain-like); GO:0003677 (DNA binding), GO:0003700 (sequence-specific DNA binding transcription factor activity), GO:0008289 (lipid binding), GO:0043565 (sequence-specific DNA binding)
L_WH0V68	2	1	1	1	1	1	1	0	1	1	0	0	0	0	1.375	0.640781	17.8 kDa class I heat shock protein-like [Glycine max]; IPR008978 (HSP20-like chaperone)
L_5LLS0R	3	2	2	2	2	2	1	1	1	1	3	3	2	6	1.375	0.652352	Cytochrome b-c1 complex subunit Rieske, mitochondrial n=2 Tax=Papilionoideae RepID=I3SAX8_LOTJA; IPR014349 (Rieske iron-sulphur protein); GO:0008121 (ubiquinol-cytochrome-c reductase activity), GO:0016020 (membrane), GO:0016491 (oxidoreductase activity), GO:0055114 (oxidation-reduction process)
L_76MLWN	4	2	2	2	2	2	1	1	1	1	3	2	1	4	1.375	0.624621	protein ROOT HAIR DEFECTIVE 3 homolog 1-like [Glycine max]; IPR008803 (RHD3/Sey1), IPR027417 (P-loop containing nucleoside triphosphate hydrolase)
L_NQVJ4R	2	1	1	1	1	1	1	0	0	1	0	1	2	4	1.375	0.711145	pale cress protein (PAC)
L_R5B2Z8	3	1	0	0	1	1	1	1	1	1	0	1	0	2	1.375	0.676914	histidine protein methyltransferase 1 homolog isoform X1 [Glycine max]; IPR019410 (Nicotinamide N-methyltransferase-like)
L_RTRKLN	1	1	1	1	1	0	1	0	2	1	0	0	1	2	1.375	0.667823	ATP-dependent DNA helicase 2 subunit Ku70; IPR002035 (von Willebrand factor, type A), IPR006165 (Ku70); GO:0000723 (telomere maintenance), GO:0003676 (nucleic acid binding), GO:0003677 (DNA binding), GO:0003684 (damaged DNA binding), GO:0004003 (ATP-dependent DNA helicase activity), GO:0005634 (nucleus), GO:0006303 (double-strand break repair via nonhomologous end joining), GO:0042162 (telomeric DNA binding), GO:0043564 (Ku70:Ku80 complex)
L_SVP7HX	1	1	1	1	1	1	1	1	0	1	0	0	1	2	1.375	0.677068	Protein of unknown function (DUF677); IPR007749 (Protein of unknown function DUF677)
L_VGPXY9	1	1	1	0	1	1	1	1	1	1	0	0	1	2	1.375	0.677499	cyclin-dependent kinase inhibitor 1C-like [Glycine max]
L_VR2K3T	1	1	1	1	1	1	1	1	0	1	0	1	0	2	1.375	0.677102	UDP-glucosyltransferase family protein; IPR002213 (UDP-glucuronosyl/UDP-glucosyltransferase); GO:0008152 (metabolic process)
L_PPZZ7Q	2	1	1	1	1	1	1	0	1	0	0	1	1	4	1.375	0.701146	uncharacterized protein LOC102663671 isoform X1 [Glycine max]; IPR021495 (Protein of unknown function DUF3148)
L_VV858V	1	1	1	1	1	0	1	1	2	0	0	0	0	2	1.375	0.648572	DNA repair (Rad51) family protein; IPR011941 (DNA recombination/repair protein Rad51); GO:0003684 (damaged DNA binding), GO:0005524 (ATP binding), GO:0006281 (DNA repair), GO:0008094 (DNA-dependent ATPase activity)
L_P4WZ3V	1	0	0	0	1	1	0	3	1	1	0	3	0	6	1.375	0.666228	Cytochrome C assembly protein; IPR002541 (Cytochrome c assembly protein), IPR003557 (Cytochrome c-type biogenesis protein CcmC); GO:0006461 (protein complex assembly), GO:0008535 (respiratory chain complex IV assembly), GO:0015232 (heme transporter activity), GO:0015886 (heme transport), GO:0016020 (membrane), GO:0017004 (cytochrome complex assembly)
L_7290Y2	3	2	1	1	2	2	2	1	2	2	3	2	2	2	1.375	0.626908	Cytochrome c oxidase subunit Vc family protein
L_5ZGKW0	4	2	1	1	2	2	2	2	2	0	3	2	2	4	1.375	0.633966	clathrin coat assembly protein AP180-like [Glycine max]; IPR008942 (ENTH/VHS), IPR011417 (AP180 N-terminal homology (ANTH) domain); GO:0005543 (phospholipid binding), GO:0005545 (1-phosphatidylinositol binding), GO:0030118 (clathrin coat), GO:0030276 (clathrin binding), GO:0048268 (clathrin coat assembly)
L_60VY1N	4	2	2	2	2	2	1	1	1	1	3	2	2	4	1.375	0.638993	WD repeat-containing protein 44-like [Glycine max]; IPR015943 (WD40/YVTN repeat-like-containing domain), IPR020472 (G-protein beta WD-40 repeat); GO:0005515 (protein binding)
L_6PTR16	2	2	1	2	2	2	2	1	2	1	3	2	2	4	1.375	0.634366	ATP-binding ABC transporter; IPR013525 (ABC-2 type transporter), IPR027417 (P-loop containing nucleoside triphosphate hydrolase); GO:0000166 (nucleotide binding), GO:0005524 (ATP binding), GO:0016020 (membrane), GO:0016887 (ATPase activity), GO:0017111 (nucleoside-triphosphatase activity)
L_CD3HWD	4	2	1	2	2	2	2	1	2	2	0	0	0	0	1.375	0.517403	protein MIZU-KUSSEI 1-like [Glycine max]; IPR006460 (Protein of unknown function DUF617, plant)
L_DH7R9H	2	1	0	0	1	1	1	1	1	1	0	3	5	4	1.375	0.735488	Protein kinase superfamily protein; IPR011009 (Protein kinase-like domain), IPR013320 (Concanavalin A-like lectin/glucanase, subgroup), IPR018392 (LysM domain); GO:0004672 (protein kinase activity), GO:0005524 (ATP binding), GO:0006468 (protein phosphorylation), GO:0016998 (cell wall macromolecule catabolic process)
L_61GP36	2	2	0	1	2	3	2	2	2	1	3	2	3	4	1.375	0.634823	RNase P Rpr2/Rpp21 subunit domain protein; IPR007175 (RNAse P, Rpr2/Rpp21 subunit)
L_S7311T	2	0	0	1	1	1	1	1	1	2	0	1	0	0	1.375	0.650115	Auxin-responsive protein n=2 Tax=Citrus RepID=V4TSZ0_9ROSI; IPR003311 (AUX/IAA protein); GO:0005634 (nucleus), GO:0046983 (protein dimerization activity)
L_VB0GPW	2	1	0	1	1	1	1	1	1	1	0	0	1	0	1.375	0.659967	hypothetical protein
L_9BR96G	4	2	0	0	2	2	3	3	3	0	3	0	0	0	1.375	0.513679	Unknown protein
L_K060WP	2	2	0	1	2	1	5	2	2	2	0	0	0	0	1.375	0.486844	MADS-box transcription factor 1 [Glycine max]; IPR002100 (Transcription factor, MADS-box); GO:0003677 (DNA binding), GO:0046983 (protein dimerization activity)
L_KB4W7Q	1	1	0	1	1	1	2	0	0	1	0	2	4	6	1.375	0.71439	Cytochrome P450 superfamily protein; IPR001128 (Cytochrome P450); GO:0005506 (iron ion binding), GO:0020037 (heme binding), GO:0055114 (oxidation-reduction process)
L_R82V7H	1	1	0	1	1	1	1	1	1	1	0	1	1	2	1.375	0.696347	unknown protein; FUNCTIONS IN: molecular_function unknown; INVOLVED IN: biological_process unknown; LOCATED IN: endomembrane system; Has 35333 Blast hits to 34131 proteins in 2444 species: Archae - 798; Bacteria - 22429; Metazoa - 974; Fungi - 991; Plants - 531; Viruses - 0; Other Eukaryotes - 9610 (source: NCBI BLink).
L_RBTQ29	3	1	0	1	1	1	1	1	0	1	0	1	1	2	1.375	0.69568	Protein kinase superfamily protein; IPR011009 (Protein kinase-like domain), IPR013320 (Concanavalin A-like lectin/glucanase, subgroup); GO:0004672 (protein kinase activity), GO:0004674 (protein serine/threonine kinase activity), GO:0005524 (ATP binding), GO:0006468 (protein phosphorylation)
L_TD5PSW	2	1	0	1	1	1	1	1	1	1	0	0	0	0	1.375	0.64077	heat shock protein 21; IPR008978 (HSP20-like chaperone)
L_VGTB40	2	1	0	1	1	0	2	1	2	0	0	0	0	0	1.375	0.622739	transmembrane protein, putative
L_VLXW7X	2	0	0	1	1	0	1	1	2	2	0	0	0	0	1.375	0.621581	protein NDR1-like [Glycine max]; IPR004864 (Late embryogenesis abundant protein, LEA-14)
L_VR0P1Q	2	1	0	1	1	1	2	0	2	0	0	0	0	0	1.375	0.622725	uncharacterized protein LOC102665011 [Glycine max]
L_W042H0	2	1	0	1	1	2	1	0	1	1	0	0	0	0	1.375	0.631819	transmembrane protein, putative
L_8JH372	5	2	0	1	2	3	4	1	1	0	3	0	0	2	1.375	0.53425	EPIDERMAL PATTERNING FACTOR-like protein 4-like [Glycine max]
L_P61P0T	2	1	0	1	1	1	1	1	1	0	0	0	1	4	1.375	0.681905	EPIDERMAL PATTERNING FACTOR-like protein 4-like [Glycine max]
L_2RQHKJ	5	3	3	3	3	2	2	2	2	3	4	3	2	1	1.37024	0.560666	decarboxylating-like 6-phosphogluconate dehydrogenase; IPR006113 (6-phosphogluconate dehydrogenase, decarboxylating), IPR008927 (6-phosphogluconate dehydrogenase, C-terminal-like), IPR015425 (Formin, FH2 domain), IPR016040 (NAD(P)-binding domain); GO:0004616 (phosphogluconate dehydrogenase (decarboxylating) activity), GO:0006098 (pentose-phosphate shunt), GO:0016491 (oxidoreductase activity), GO:0050661 (NADP binding), GO:0050662 (coenzyme binding), GO:0055114 (oxidation-reduction process)
L_1LRKZZ	8	3	3	3	3	3	1	1	1	2	4	4	4	7	1.37024	0.61135	dCTP pyrophosphatase 1-like [Glycine max]; IPR004518 (NTP pyrophosphohydrolase MazG, putative catalytic core), IPR009039 (EAR), IPR011394 (NTP Pyrophosphohydrolase MazG-related, RS21-C6)
L_1GKKC5	7	2	2	2	3	2	2	2	2	3	4	4	4	9	1.37024	0.622895	Protein of unknown function, DUF642; IPR006946 (Protein of unknown function DUF642), IPR008979 (Galactose-binding domain-like)
L_0DYM8S	11	7	5	1	8	7	16	8	5	6	3	5	4	11	1.36965	0.372293	1-aminocyclopropane-1-carboxylate oxidase homolog 12-like [Glycine max]; IPR005123 (Oxoglutarate/iron-dependent dioxygenase), IPR026992 (Non-haem dioxygenase N-terminal domain), IPR027443 (Isopenicillin N synthase-like); GO:0016491 (oxidoreductase activity), GO:0055114 (oxidation-reduction process)
L_0NHMGQ	11	4	5	3	5	5	3	1	5	5	2	6	6	12	1.36929	0.538212	expansin-like B1; IPR007118 (Expansin/Lol pI); GO:0005576 (extracellular region), GO:0019953 (sexual reproduction)
L_BZ23Y3	7	2	2	2	2	2	1	1	0	2	1	0	1	1	1.36788	0.546992	ethylene-responsive transcription factor 5 [Glycine max]; IPR016177 (DNA-binding domain); GO:0003677 (DNA binding), GO:0003700 (sequence-specific DNA binding transcription factor activity)
L_1JKR0C	6	4	3	1	4	4	6	1	6	2	2	3	2	6	1.36788	0.483156	alpha/beta-Hydrolases superfamily protein
L_1GVKKG	7	4	3	4	4	3	3	2	3	4	5	2	2	4	1.36788	0.506135	17.5 kDa class I heat shock protein [Glycine max]; IPR008978 (HSP20-like chaperone)
L_6J7082	4	2	1	0	2	2	3	1	3	1	1	3	3	3	1.36788	0.624831	RPM1 interacting protein 4; IPR008700 (Pathogenic type III effector avirulence factor Avr cleavage site)
L_BZB735	3	1	2	2	2	2	2	1	2	1	4	1	2	1	1.36788	0.607015	C2H2-like zinc finger protein; IPR012317 (Poly(ADP-ribose) polymerase, catalytic domain); GO:0003950 (NAD+ ADP-ribosyltransferase activity)
L_695L5H	4	2	2	2	2	2	1	1	1	1	4	2	2	3	1.36788	0.637159	Protein kinase superfamily protein; IPR011009 (Protein kinase-like domain); GO:0004672 (protein kinase activity), GO:0004674 (protein serine/threonine kinase activity), GO:0005524 (ATP binding), GO:0006468 (protein phosphorylation)
L_7SZXBQ	4	2	2	2	2	2	1	1	1	2	1	2	2	3	1.36788	0.620547	NAC domain-containing protein 8-like [Glycine max]; IPR003441 (NAC domain); GO:0003677 (DNA binding)
L_8HBQ4L	3	2	2	2	2	2	1	1	1	2	4	1	1	1	1.36788	0.592908	zinc finger protein CONSTANS-LIKE 2-like [Glycine max]; IPR000315 (Zinc finger, B-box); GO:0005622 (intracellular), GO:0008270 (zinc ion binding)
L_88HF35	6	1	2	2	2	2	2	1	1	1	1	1	1	3	1.36788	0.588209	alcohol dehydrogenase 1; IPR002085 (Alcohol dehydrogenase superfamily, zinc-type), IPR011032 (GroES (chaperonin 10)-like), IPR013149 (Alcohol dehydrogenase, C-terminal), IPR016040 (NAD(P)-binding domain); GO:0008270 (zinc ion binding), GO:0016491 (oxidoreductase activity), GO:0055114 (oxidation-reduction process)
L_8CGFW2	3	1	2	1	2	0	2	2	2	3	1	1	2	5	1.36788	0.604811	mediator of RNA polymerase II transcription subunit 4-like isoform X9 [Glycine max]; IPR019258 (Mediator complex, subunit Med4); GO:0001104 (RNA polymerase II transcription cofactor activity), GO:0006357 (regulation of transcription from RNA polymerase II promoter), GO:0016592 (mediator complex)
L_7T3Q2S	4	2	0	2	2	2	2	2	2	1	1	1	2	3	1.36788	0.599997	Translation initiation factor SUI1 family protein; IPR005874 (Eukaryotic translation initiation factor SUI1); GO:0003743 (translation initiation factor activity), GO:0006413 (translational initiation)
L_8C1N1H	4	2	0	1	2	2	2	1	2	2	4	1	1	3	1.36788	0.602949	DUF761 domain protein; IPR008480 (Protein of unknown function DUF761, plant)
L_6XY1S2	4	2	0	2	2	2	3	1	2	1	1	1	2	3	1.36788	0.596057	SAUR-like auxin-responsive protein family; IPR003676 (Auxin-induced protein, ARG7)
L_9JV60Y	2	1	0	1	2	2	3	1	4	2	1	1	1	3	1.36788	0.565227	RING-H2 finger protein 2B; IPR013083 (Zinc finger, RING/FYVE/PHD-type); GO:0005515 (protein binding), GO:0008270 (zinc ion binding)
L_37NKKM	8	3	6	3	3	2	2	0	1	1	2	2	3	6	1.36552	0.54091	SAUR-like auxin-responsive protein family; IPR003676 (Auxin-induced protein, ARG7)
L_7DCZTS	2	3	6	1	3	2	2	2	5	1	2	1	1	2	1.36552	0.471599	Zinc-finger domain of monoamine-oxidase A repressor R1 protein; IPR018501 (DDT domain superfamily), IPR018866 (Zinc-finger domain of monoamine-oxidase A repressor R1)
L_44ZM1N	11	5	4	0	3	4	1	0	1	1	5	2	2	4	1.36552	0.518982	proline-rich protein 4-like [Glycine max]
L_2FMCDB	4	3	3	3	3	1	4	2	2	2	2	3	3	6	1.36552	0.578454	beta-fructofuranosidase; cell wall invertase I; fructosidase; IPR001362 (Glycoside hydrolase, family 32), IPR008985 (Concanavalin A-like lectin/glucanases superfamily), IPR023296 (Glycosyl hydrolase, five-bladed beta-propellor domain); GO:0005975 (carbohydrate metabolic process)
L_2GP7TK	4	4	2	2	3	2	3	1	4	2	2	2	2	6	1.36552	0.549825	alcohol dehydrogenase 1; IPR002085 (Alcohol dehydrogenase superfamily, zinc-type), IPR011032 (GroES (chaperonin 10)-like), IPR013149 (Alcohol dehydrogenase, C-terminal), IPR016040 (NAD(P)-binding domain); GO:0008270 (zinc ion binding), GO:0016491 (oxidoreductase activity), GO:0055114 (oxidation-reduction process)
L_0F10DB	7	5	6	2	6	4	8	3	6	3	8	8	10	21	1.36317	0.557368	probable pectinesterase/pectinesterase inhibitor 21-like [Glycine max]; IPR006501 (Pectinesterase inhibitor domain), IPR011050 (Pectin lyase fold/virulence factor); GO:0004857 (enzyme inhibitor activity), GO:0005618 (cell wall), GO:0030599 (pectinesterase activity), GO:0042545 (cell wall modification)
L_9R00CP	4	2	4	0	2	2	1	1	1	2	2	2	2	2	1.36082	0.603706	RING/FYVE/PHD zinc finger superfamily protein; IPR013083 (Zinc finger, RING/FYVE/PHD-type); GO:0005515 (protein binding), GO:0008270 (zinc ion binding)
L_9LQD2C	4	2	2	2	2	3	1	2	1	0	2	1	1	2	1.36082	0.586285	Integral membrane Yip1 family protein; IPR006977 (Yip1 domain); GO:0016020 (membrane)
L_BSNTM9	2	2	2	1	2	5	1	1	1	1	2	1	1	2	1.36082	0.570259	Cyclin A3; 1; IPR014400 (Cyclin A/B/D/E); GO:0000079 (regulation of cyclin-dependent protein serine/threonine kinase activity), GO:0005634 (nucleus), GO:0010389 (regulation of G2/M transition of mitotic cell cycle), GO:0019901 (protein kinase binding), GO:0051726 (regulation of cell cycle)
L_D72C5H	4	2	4	1	2	1	2	1	1	1	2	1	1	2	1.36082	0.581978	uncharacterized protein LOC100815215 [Glycine max]
L_V605CP	1	1	1	0	1	1	1	1	1	1	1	1	0	1	1.36082	0.685316	wall-associated receptor kinase-like 20-like [Glycine max]; IPR025287 (Wall-associated receptor kinase galacturonan-binding domain); GO:0030247 (polysaccharide binding)
L_SXXF00	0	1	1	1	1	1	1	0	1	1	1	0	1	3	1.36082	0.686128	Pentatricopeptide repeat (PPR) superfamily protein; IPR002885 (Pentatricopeptide repeat), IPR011990 (Tetratricopeptide-like helical); GO:0005515 (protein binding)
L_7Q3VG3	4	2	3	2	2	2	1	1	1	1	2	2	3	2	1.36082	0.629378	endonuclease/exonuclease/phosphatase family protein; IPR005135 (Endonuclease/exonuclease/phosphatase)
L_93SQHF	4	2	3	2	2	2	1	1	1	1	2	2	2	2	1.36082	0.619391	mannan endo-1,4-beta-mannosidase 7-like [Glycine max]; IPR017853 (Glycoside hydrolase, superfamily); GO:0005975 (carbohydrate metabolic process)
L_829NJK	3	2	3	2	2	2	1	1	1	1	2	2	2	4	1.36082	0.629611	heat shock transcription factor A2; IPR011991 (Winged helix-turn-helix DNA-binding domain), IPR027725 (Heat shock transcription factor family); GO:0003700 (sequence-specific DNA binding transcription factor activity), GO:0005634 (nucleus), GO:0009408 (response to heat), GO:0043565 (sequence-specific DNA binding)
L_851BQ4	3	2	3	2	2	2	1	1	1	1	2	2	2	4	1.36082	0.629611	Protein kinase superfamily protein; IPR001611 (Leucine-rich repeat), IPR003591 (Leucine-rich repeat, typical subtype), IPR011009 (Protein kinase-like domain), IPR013210 (Leucine-rich repeat-containing N-terminal, type 2), IPR013320 (Concanavalin A-like lectin/glucanase, subgroup); GO:0004672 (protein kinase activity), GO:0004674 (protein serine/threonine kinase activity), GO:0005515 (protein binding), GO:0005524 (ATP binding), GO:0006468 (protein phosphorylation)
L_91SCX4	4	2	2	1	2	2	2	2	2	0	2	1	1	2	1.36082	0.590882	Protein of unknown function, DUF538; IPR007493 (Protein of unknown function DUF538)
L_9B465Y	4	2	3	2	2	3	1	1	1	0	2	1	1	2	1.36082	0.580988	transmembrane 9 superfamily member 4-like [Glycine max]; IPR004240 (Nonaspanin (TM9SF)); GO:0016021 (integral component of membrane)
L_9GZ18J	4	2	3	2	2	1	1	1	1	2	2	1	1	2	1.36082	0.5907	U-box domain-containing protein 4-like [Glycine max]; IPR016024 (Armadillo-type fold); GO:0005488 (binding), GO:0005515 (protein binding)
L_9W7TNC	4	2	3	2	2	2	1	1	1	1	2	1	1	2	1.36082	0.590597	unknown protein; FUNCTIONS IN: molecular_function unknown; INVOLVED IN: biological_process unknown; LOCATED IN: endomembrane system
L_8GHWB8	3	2	2	1	2	2	2	2	1	1	2	2	1	4	1.36082	0.620892	glucan endo-1,3-beta-glucosidase 8-like [Glycine max]; IPR000490 (Glycoside hydrolase, family 17), IPR003402 (tRNA transferase Trm5/Tyw2), IPR012946 (X8), IPR017853 (Glycoside hydrolase, superfamily); GO:0005975 (carbohydrate metabolic process), GO:0009019 (tRNA (guanine-N1-)-methyltransferase activity), GO:0016740 (transferase activity), GO:0030488 (tRNA methylation)
L_7L5SYN	4	3	2	2	2	2	1	1	1	1	2	1	3	2	1.36082	0.61524	putative transcription factor bHLH086-like [Glycine max]; IPR011598 (Myc-type, basic helix-loop-helix (bHLH) domain); GO:0046983 (protein dimerization activity)
L_7XYYLL	4	2	2	2	2	2	1	2	1	1	2	2	1	2	1.36082	0.610316	hydroxymethylglutaryl-CoA lyase; IPR013785 (Aldolase-type TIM barrel), IPR027167 (Hydroxymethylglutaryl-CoA lyase); GO:0003824 (catalytic activity), GO:0004419 (hydroxymethylglutaryl-CoA lyase activity)
L_QZXCH3	1	1	1	1	1	1	1	1	0	1	1	1	1	1	1.36082	0.704082	RNA methyltransferase n=33 Tax=root RepID=G4CY24_9ACTO; IPR004441 (RNA methyltransferase TrmH family); GO:0003723 (RNA binding), GO:0006396 (RNA processing), GO:0008168 (methyltransferase activity), GO:0008173 (RNA methyltransferase activity)
L_R44N90	1	1	1	1	1	1	1	1	1	0	1	1	1	1	1.36082	0.704088	uncharacterized protein LOC100785538 isoform X3 [Glycine max]
L_RC7WWW	1	1	1	1	1	1	1	1	1	0	1	1	1	1	1.36082	0.704088	plant/F4C21-7 protein, putative
L_V0HK3K	1	1	1	1	1	0	1	1	1	1	1	1	1	1	1.36082	0.704156	uncharacterized protein LOC100804726 isoform X2 [Glycine max]
L_6KRYVF	5	2	2	2	2	2	1	1	1	1	2	2	2	4	1.36082	0.63532	axial regulator YABBY 4-like isoform X1 [Glycine max]; IPR006780 (YABBY protein)
L_6MM7W3	5	2	2	2	2	1	1	1	1	2	2	2	2	4	1.36082	0.635423	formin-like protein 3-like isoform X4 [Glycine max]; IPR008889 (VQ)
L_6MNSSK	5	2	2	2	2	2	1	1	1	1	2	2	2	4	1.36082	0.63532	Cell wall protein Exp1 n=1 Tax=Mirabilis jalapa RepID=Q84L36_MIRJA; IPR007118 (Expansin/Lol pI); GO:0005576 (extracellular region), GO:0009664 (plant-type cell wall organization)
L_71P1FX	3	2	2	2	2	2	1	2	2	0	2	2	2	4	1.36082	0.629541	dolichyl-diphosphooligosaccharide--protein glycosyltransferase subunit 2-like [Glycine max]; IPR008814 (Dolichyl-diphosphooligosaccharide--protein glycosyltransferase subunit Swp1); GO:0006487 (protein N-linked glycosylation), GO:0008250 (oligosaccharyltransferase complex), GO:0016021 (integral component of membrane)
L_73Y9WQ	3	2	2	2	2	2	1	2	1	1	2	2	2	4	1.36082	0.634909	protein COBRA [Glycine max]; IPR006918 (COBRA, plant); GO:0010215 (cellulose microfibril organization), GO:0016049 (cell growth), GO:0031225 (anchored component of membrane)
L_74D9HM	3	2	2	2	2	2	1	2	1	1	2	2	2	4	1.36082	0.634909	OTU domain-containing protein 3-like isoform X6 [Glycine max]; IPR003323 (Ovarian tumour, otubain)
L_760YY3	3	2	2	1	2	2	2	1	2	1	2	2	2	4	1.36082	0.635353	ATP binding / kinase/ protein serine / threonine kinase n=3 Tax=Vitis vinifera RepID=C5DB47_VITVI; IPR001611 (Leucine-rich repeat), IPR003591 (Leucine-rich repeat, typical subtype), IPR011009 (Protein kinase-like domain), IPR013210 (Leucine-rich repeat-containing N-terminal, type 2), IPR013320 (Concanavalin A-like lectin/glucanase, subgroup); GO:0004672 (protein kinase activity), GO:0004674 (protein serine/threonine kinase activity), GO:0005515 (protein binding), GO:0005524 (ATP binding), GO:0006468 (protein phosphorylation)
L_76159N	3	2	2	2	2	2	1	2	1	1	2	2	2	4	1.36082	0.634909	Protein kinase superfamily protein; IPR011009 (Protein kinase-like domain); GO:0004672 (protein kinase activity), GO:0004674 (protein serine/threonine kinase activity), GO:0005524 (ATP binding), GO:0006468 (protein phosphorylation)
L_78NCZZ	3	2	2	2	2	2	2	1	1	1	2	2	2	4	1.36082	0.634714	myb-like DNA-binding domain protein; IPR009057 (Homeodomain-like); GO:0003677 (DNA binding), GO:0003682 (chromatin binding)
L_78Y329	3	2	2	2	2	2	1	1	1	2	2	2	2	4	1.36082	0.63499	protochlorophyllide oxidoreductase A; IPR002347 (Glucose/ribitol dehydrogenase); GO:0008152 (metabolic process), GO:0016491 (oxidoreductase activity), GO:0016630 (protochlorophyllide reductase activity), GO:0055114 (oxidation-reduction process)
L_7BV30Y	3	2	2	2	2	2	1	1	1	2	2	2	2	4	1.36082	0.63499	protein IQ-DOMAIN 14-like [Glycine max]; IPR000048 (IQ motif, EF-hand binding site), IPR025064 (Domain of unknown function DUF4005); GO:0005515 (protein binding)
L_7QS9TS	3	2	2	2	2	3	1	0	1	2	2	2	2	4	1.36082	0.624833	Plant natriuretic peptide A n=1 Tax=Theobroma cacao RepID=UPI00042B8031; IPR009009 (RlpA-like double-psi beta-barrel domain)
L_7WC09Z	3	2	2	1	2	2	2	1	1	2	2	2	2	4	1.36082	0.635345	NAC domain containing protein 2; IPR003441 (NAC domain); GO:0003677 (DNA binding)
L_8LK5XF	4	2	2	2	2	2	2	1	1	1	2	1	1	2	1.36082	0.5957	proteasome subunit alpha type-7-A protein; IPR000426 (Proteasome alpha-subunit, N-terminal domain), IPR001353 (Proteasome, subunit alpha/beta); GO:0004175 (endopeptidase activity), GO:0004298 (threonine-type endopeptidase activity), GO:0005839 (proteasome core complex), GO:0006511 (ubiquitin-dependent protein catabolic process), GO:0051603 (proteolysis involved in cellular protein catabolic process)
L_8LPJ70	4	2	2	2	2	1	1	2	1	2	2	1	1	2	1.36082	0.595997	lysine-specific demethylase 5D-like [Glycine max]; IPR003347 (JmjC domain), IPR003349 (Transcription factor jumonji, JmjN), IPR013087 (Zinc finger C2H2-type/integrase DNA-binding domain); GO:0003676 (nucleic acid binding), GO:0005515 (protein binding), GO:0046872 (metal ion binding)
L_8N4HSZ	4	2	2	2	2	2	1	1	1	2	2	1	1	2	1.36082	0.595976	E3 ubiquitin protein ligase DRIP2-like [Glycine max]; IPR013083 (Zinc finger, RING/FYVE/PHD-type); GO:0005515 (protein binding), GO:0008270 (zinc ion binding), GO:0046872 (metal ion binding)
L_8QFK26	4	2	2	2	2	2	1	1	1	2	2	1	1	2	1.36082	0.595976	acyl-CoA-binding domain-containing protein 4-like isoform X2 [Glycine max]; IPR011043 (Galactose oxidase/kelch, beta-propeller), IPR015916 (Galactose oxidase, beta-propeller); GO:0005515 (protein binding)
L_8QJLD0	4	2	2	2	2	2	1	1	1	2	2	1	1	2	1.36082	0.595976	pumilio-family RNA-binding repeatprotein; IPR016024 (Armadillo-type fold); GO:0003723 (RNA binding), GO:0005488 (binding)
L_8QN95S	4	2	2	2	2	2	1	1	1	2	2	1	1	2	1.36082	0.595976	dymeclin-like isoform X1 [Glycine max]; IPR019142 (Dymeclin)
L_8XVWP0	4	1	2	2	2	2	1	0	3	2	2	1	1	2	1.36082	0.585501	ATPase, V0 complex, subunit E; IPR008389 (ATPase, V0 complex, subunit e1/e2); GO:0015078 (hydrogen ion transmembrane transporter activity), GO:0015991 (ATP hydrolysis coupled proton transport)
L_91D5RT	2	3	2	2	2	2	1	1	1	2	2	1	1	2	1.36082	0.586456	guanine nucleotide-binding protein alpha-2 subunit-like isoform X1 [Glycine max]; IPR001019 (Guanine nucleotide binding protein (G-protein), alpha subunit), IPR011011 (Zinc finger, FYVE/PHD-type), IPR027417 (P-loop containing nucleoside triphosphate hydrolase); GO:0003924 (GTPase activity), GO:0004871 (signal transducer activity), GO:0007165 (signal transduction), GO:0007186 (G-protein coupled receptor signaling pathway), GO:0019001 (guanyl nucleotide binding), GO:0031683 (G-protein beta/gamma-subunit complex binding)
L_920WF9	4	2	2	2	2	2	1	1	1	2	2	1	1	2	1.36082	0.595976	vesicle-associated protein 4-2-like [Glycine max]; IPR008962 (PapD-like); GO:0005198 (structural molecule activity)
L_931XLM	2	2	2	2	2	2	1	1	2	2	2	1	1	2	1.36082	0.591558	signal recognition particle receptor alpha subunit family protein; IPR007222 (Signal recognition particle receptor, alpha subunit, N-terminal), IPR011012 (Longin-like domain), IPR013822 (Signal recognition particle, SRP54 subunit, helical bundle), IPR027417 (P-loop containing nucleoside triphosphate hydrolase); GO:0000166 (nucleotide binding), GO:0003924 (GTPase activity), GO:0005047 (signal recognition particle binding), GO:0005525 (GTP binding), GO:0005785 (signal recognition particle receptor complex), GO:0006184 (GTP catabolic process), GO:0006614 (SRP-dependent cotranslational protein targeting to membrane), GO:0006810 (transport), GO:0006886 (intracellular protein transport), GO:0017111 (nucleoside-triphosphatase activity)
L_93CSVQ	4	2	2	2	2	2	1	1	2	1	2	1	1	2	1.36082	0.595983	Protein kinase superfamily protein; IPR011009 (Protein kinase-like domain); GO:0004672 (protein kinase activity), GO:0005524 (ATP binding), GO:0006468 (protein phosphorylation)
L_949ZJ8	2	2	2	2	2	2	1	2	1	2	2	1	1	2	1.36082	0.59147	unknown protein
L_98BR1V	2	2	2	2	2	1	2	2	2	1	2	1	1	2	1.36082	0.591304	unknown protein; FUNCTIONS IN: molecular_function unknown; INVOLVED IN: biological_process unknown; LOCATED IN: mitochondrion; EXPRESSED IN: 22 plant structures; EXPRESSED DURING: 13 growth stages
L_98LRYT	4	2	2	2	2	2	0	1	1	3	2	1	1	2	1.36082	0.588212	protein OBERON 3-like isoform X1 [Glycine max]; IPR004082 (Protein OBERON)
L_9MPKQ2	4	2	2	2	2	2	1	1	1	2	2	1	1	2	1.36082	0.595976	squamosa promoter binding protein-like 1; IPR004333 (Transcription factor, SBP-box), IPR020683 (Ankyrin repeat-containing domain); GO:0003677 (DNA binding), GO:0005634 (nucleus)
L_LY7WP0	2	1	1	1	1	1	1	0	1	0	1	2	1	3	1.36082	0.724947	Transducin/WD40 repeat-like superfamily protein; IPR015943 (WD40/YVTN repeat-like-containing domain); GO:0005515 (protein binding)
L_RYWT7X	1	1	1	1	1	1	1	1	1	0	1	1	0	1	1.36082	0.684891	Protein of unknown function DUF455; IPR007402 (Protein of unknown function DUF455), IPR009078 (Ferritin-like superfamily)
L_S6JB20	1	1	1	1	1	1	0	1	1	1	1	1	0	1	1.36082	0.685076	Pentatricopeptide repeat (PPR) superfamily protein; IPR002885 (Pentatricopeptide repeat), IPR011990 (Tetratricopeptide-like helical); GO:0005515 (protein binding)
L_S8K7YC	1	1	1	1	1	1	1	1	1	0	1	1	0	1	1.36082	0.684891	Pentatricopeptide repeat (PPR) superfamily protein; IPR002885 (Pentatricopeptide repeat), IPR011990 (Tetratricopeptide-like helical); GO:0005515 (protein binding)
L_T97RSX	1	1	1	0	1	1	1	1	1	1	1	1	0	1	1.36082	0.685316	glyoxal oxidase-related protein; IPR011043 (Galactose oxidase/kelch, beta-propeller), IPR014756 (Immunoglobulin E-set), IPR015916 (Galactose oxidase, beta-propeller)
L_T98F1W	1	0	1	1	1	2	1	1	1	0	1	0	1	1	1.36082	0.675854	Pentatricopeptide repeat (PPR) superfamily protein; IPR002885 (Pentatricopeptide repeat), IPR011990 (Tetratricopeptide-like helical); GO:0005515 (protein binding)
L_TRCWVS	3	1	1	1	1	1	1	1	0	0	1	1	0	1	1.36082	0.684224	Bromodomain transcription factor; IPR006565 (Bromodomain transcription factor), IPR009072 (Histone-fold); GO:0046982 (protein heterodimerization activity)
L_VL8JWG	1	1	1	1	1	1	1	1	1	0	1	1	0	1	1.36082	0.684891	RNA polymerase-associated protein RTF1 homolog [Glycine max]; IPR004343 (Plus-3); GO:0003677 (DNA binding), GO:0005634 (nucleus), GO:0016570 (histone modification)
L_7H09PS	3	2	2	1	2	2	2	1	2	1	2	2	1	4	1.36082	0.620981	UDP-D-glucose/UDP-D-galactose 4-epimerase 1; IPR001509 (NAD-dependent epimerase/dehydratase), IPR005886 (UDP-glucose 4-epimerase GalE), IPR008089 (Nucleotide sugar epimerase), IPR025308 (UDP-glucose 4-epimerase C-terminal domain); GO:0003824 (catalytic activity), GO:0003978 (UDP-glucose 4-epimerase activity), GO:0005975 (carbohydrate metabolic process), GO:0006012 (galactose metabolic process), GO:0044237 (cellular metabolic process), GO:0050662 (coenzyme binding)
L_7R6XLB	3	1	2	2	2	3	1	1	1	2	2	1	2	4	1.36082	0.616336	tyrosine aminotransferase 3; IPR021178 (Tyrosine transaminase); GO:0003824 (catalytic activity), GO:0006520 (cellular amino acid metabolic process), GO:0008483 (transaminase activity), GO:0009058 (biosynthetic process), GO:0030170 (pyridoxal phosphate binding)
L_B97P4D	2	2	2	2	2	1	1	1	1	4	2	0	1	2	1.36082	0.558752	RING/U-box superfamily protein; IPR013083 (Zinc finger, RING/FYVE/PHD-type); GO:0005515 (protein binding), GO:0008270 (zinc ion binding)
L_P1QM77	2	1	1	0	1	1	0	1	1	1	1	1	1	3	1.36082	0.715812	3'-5' exonuclease domain-containing protein; IPR002782 (Mut7-C RNAse domain), IPR012337 (Ribonuclease H-like domain); GO:0003676 (nucleic acid binding), GO:0006139 (nucleobase-containing compound metabolic process), GO:0008408 (3'-5' exonuclease activity)
L_P5P76H	2	1	1	1	1	1	0	0	1	1	1	1	1	3	1.36082	0.715441	chromodomain-helicase-DNA-binding protein 1-like isoform X2 [Glycine max]; IPR000330 (SNF2-related), IPR001650 (Helicase, C-terminal), IPR001810 (F-box domain), IPR011124 (Zinc finger, CW-type), IPR013083 (Zinc finger, RING/FYVE/PHD-type), IPR027417 (P-loop containing nucleoside triphosphate hydrolase); GO:0003676 (nucleic acid binding), GO:0003677 (DNA binding), GO:0004386 (helicase activity), GO:0005515 (protein binding), GO:0005524 (ATP binding), GO:0008270 (zinc ion binding)
L_SJXL28	1	1	1	1	1	1	1	1	1	0	1	0	0	1	1.36082	0.665661	Protein phosphatase 2C family protein; IPR001932 (Protein phosphatase 2C (PP2C)-like domain), IPR015655 (Protein phosphatase 2C); GO:0003824 (catalytic activity)
L_TSHTKT	1	1	1	1	1	1	1	1	1	0	1	0	0	1	1.36082	0.665661	F-box family protein; IPR001810 (F-box domain); GO:0005515 (protein binding)
L_BK11RC	4	2	2	2	2	2	1	1	2	1	2	0	0	2	1.36082	0.558522	DOF zinc finger protein 1; IPR003851 (Zinc finger, Dof-type); GO:0003677 (DNA binding)
L_71CJ36	4	2	1	2	2	2	1	1	4	0	2	2	2	2	1.36082	0.606801	probable ADP-ribosylation factor GTPase-activating protein AGD15-like [Glycine max]; IPR001164 (Arf GTPase activating protein); GO:0008060 (ARF GTPase activator activity), GO:0008270 (zinc ion binding), GO:0032312 (regulation of ARF GTPase activity)
L_6H4V1D	3	2	1	2	2	3	1	1	2	1	2	2	2	4	1.36082	0.630829	DNA-directed RNA polymerase subunit; IPR001222 (Zinc finger, TFIIS-type), IPR001529 (DNA-directed RNA polymerase, M/15kDa subunit), IPR012164 (DNA-directed RNA polymerase, subunit C11/M/9); GO:0003676 (nucleic acid binding), GO:0003677 (DNA binding), GO:0003899 (DNA-directed RNA polymerase activity), GO:0008270 (zinc ion binding)
L_871YZL	4	2	1	2	2	2	1	1	1	3	2	1	1	2	1.36082	0.590963	probable glycosyltransferase isoform X4 [Glycine max]; IPR004263 (Exostosin-like)
L_8DMYF2	4	2	1	1	2	2	2	2	2	1	2	1	1	2	1.36082	0.596323	Phosphate-responsive 1 family protein; IPR006766 (Phosphate-induced protein 1)
L_8FRSK3	4	2	0	0	2	2	2	2	2	3	2	1	1	2	1.36082	0.578161	RING finger protein 5 isoform 2 [Glycine max]; IPR013083 (Zinc finger, RING/FYVE/PHD-type); GO:0005515 (protein binding), GO:0008270 (zinc ion binding)
L_CM7KK5	2	1	0	0	1	1	1	1	1	1	1	3	4	3	1.36082	0.748182	tobamovirus multiplication 2B
L_CQW0X2	0	2	0	0	1	2	3	0	0	0	1	1	5	3	1.36082	0.684105	DNA-directed RNA polymerase I protein; IPR006592 (RNA polymerase, N-terminal), IPR007066 (RNA polymerase Rpb1, domain 3), IPR007080 (RNA polymerase Rpb1, domain 1); GO:0003677 (DNA binding), GO:0003899 (DNA-directed RNA polymerase activity)
L_JW40Q6	2	1	0	0	1	2	1	1	1	0	1	2	2	3	1.36082	0.726362	putative lipid-transfer protein DIR1-like [Glycine max]; IPR016140 (Bifunctional inhibitor/plant lipid transfer protein/seed storage helical domain)
L_JYHT7W	2	1	0	1	1	1	0	1	1	1	1	1	3	3	1.36082	0.73065	uncharacterized protein LOC100787565 [Glycine max]
L_89DDDY	4	2	0	2	2	2	2	1	2	2	2	1	1	2	1.36082	0.589929	multidrug resistance protein ABC transporter family protein; IPR025322 (Protein of unknown function DUF4228, plant)
L_H6F8HK	2	1	1	1	1	1	1	1	0	0	1	1	2	3	1.36082	0.725202	Heavy metal transport/detoxification superfamily protein; IPR006121 (Heavy metal-associated domain, HMA); GO:0030001 (metal ion transport), GO:0046872 (metal ion binding)
L_R551XV	1	1	0	1	1	1	1	1	1	1	1	1	0	1	1.36082	0.684935	U-box domain-containing protein 19-like [Glycine max]; IPR013083 (Zinc finger, RING/FYVE/PHD-type), IPR016024 (Armadillo-type fold); GO:0000151 (ubiquitin ligase complex), GO:0004842 (ubiquitin-protein ligase activity), GO:0005488 (binding), GO:0005515 (protein binding), GO:0016567 (protein ubiquitination)
L_SD9GBB	3	1	0	1	1	1	1	0	1	1	1	1	0	1	1.36082	0.684327	uncharacterized protein LOC102664744 [Glycine max]
L_SFJR80	1	1	0	1	1	1	1	1	1	1	1	1	0	1	1.36082	0.684935	Rubredoxin-like superfamily protein; IPR004039 (Rubredoxin-type fold), IPR018527 (Rubredoxin, iron-binding site); GO:0005506 (iron ion binding), GO:0046872 (metal ion binding)
L_M24HMP	2	1	0	0	1	1	1	1	1	1	1	1	1	3	1.36082	0.715671	uncharacterized protein LOC100803312 isoform X1 [Glycine max]
L_MHV1BY	2	1	0	1	1	1	1	1	1	0	1	1	1	3	1.36082	0.715246	Photosystem II oxygen evolving complex protein PsbP, 23 kD extrinsic protein n=2 Tax=Cyanothece RepID=B1WR97_CYAA5; IPR002683 (Photosystem II PsbP, oxygen evolving complex); GO:0005509 (calcium ion binding), GO:0009523 (photosystem II), GO:0009654 (photosystem II oxygen evolving complex), GO:0015979 (photosynthesis), GO:0019898 (extrinsic component of membrane)
L_9GX5ZW	4	2	0	2	2	2	2	1	1	3	2	0	0	2	1.36082	0.54738	uncharacterized protein LOC100792492 [Glycine max]
L_RFNKVM	2	1	0	0	1	1	2	1	1	0	1	1	0	3	1.36082	0.687748	transmembrane protein, putative
L_2C1P68	6	3	4	2	3	3	2	2	1	2	3	3	3	5	1.36082	0.585456	Glucose-1-phosphate adenylyltransferase family protein; IPR011831 (Glucose-1-phosphate adenylyltransferase); GO:0005978 (glycogen biosynthetic process), GO:0008878 (glucose-1-phosphate adenylyltransferase activity), GO:0009058 (biosynthetic process), GO:0016779 (nucleotidyltransferase activity)
L_3Z37D9	5	3	4	2	3	3	2	2	3	1	3	1	1	3	1.36082	0.521458	sugar porter (SP) family MFS transporter; IPR005828 (General substrate transporter), IPR016196 (Major facilitator superfamily domain, general substrate transporter); GO:0005215 (transporter activity), GO:0006810 (transport), GO:0016020 (membrane), GO:0016021 (integral component of membrane), GO:0022857 (transmembrane transporter activity), GO:0022891 (substrate-specific transmembrane transporter activity), GO:0055085 (transmembrane transport)
L_2ZZNCG	4	2	2	1	3	2	7	2	2	2	3	3	2	5	1.36082	0.550562	protein kinase 1B; IPR011009 (Protein kinase-like domain); GO:0004672 (protein kinase activity), GO:0004674 (protein serine/threonine kinase activity), GO:0005524 (ATP binding), GO:0006468 (protein phosphorylation)
L_CK4GJ2	3	2	2	3	2	3	1	1	1	1	2	0	0	0	1.36082	0.530956	Calcium-binding EF-hand family protein; IPR011992 (EF-hand domain pair); GO:0005509 (calcium ion binding)
L_08ZGGF	11	6	6	0	8	6	15	5	8	5	6	9	8	25	1.35907	0.475757	glycoside hydrolase family 81 protein; IPR005200 (Glycoside hydrolase, family 81); GO:0016998 (cell wall macromolecule catabolic process)
L_0LVWNS	13	6	5	5	6	6	5	3	4	4	7	4	1	7	1.35849	0.456175	ethylene-responsive transcription factor 1B; IPR016177 (DNA-binding domain); GO:0003677 (DNA binding), GO:0003700 (sequence-specific DNA binding transcription factor activity)
L_18GS67	12	4	1	1	4	3	8	3	3	2	2	3	1	3	1.35733	0.454129	CYSTM1 family protein B-like isoform X1 [Glycine max]; IPR028144 (Cysteine-rich transmembrane CYSTM domain)
L_0HBRD8	11	7	7	4	7	6	5	6	5	7	9	2	2	5	1.35683	0.421177	MATE efflux family protein; IPR002528 (Multi antimicrobial extrusion protein); GO:0006855 (drug transmembrane transport), GO:0015238 (drug transmembrane transporter activity), GO:0015297 (antiporter activity), GO:0016020 (membrane), GO:0055085 (transmembrane transport)
L_1YDZHN	7	2	3	2	3	3	2	2	2	2	4	3	3	6	1.35616	0.601147	LOB domain-containing protein 38; IPR004883 (Lateral organ boundaries, LOB)
L_28WB6Z	5	3	3	3	3	3	2	2	2	2	1	3	3	6	1.35616	0.576878	mitochondrial substrate carrier family protein B-like [Glycine max]; IPR002067 (Mitochondrial carrier protein), IPR023395 (Mitochondrial carrier domain); GO:0055085 (transmembrane transport)
L_2CZC5B	6	2	3	3	3	2	2	2	2	3	4	2	2	4	1.35616	0.567993	indole-3-acetic acid inducible 14; IPR003311 (AUX/IAA protein); GO:0005634 (nucleus), GO:0046983 (protein dimerization activity)
L_2FB1WW	4	3	2	2	3	3	2	3	3	2	4	2	2	4	1.35616	0.565631	uridine kinase-like 2; IPR000764 (Uridine kinase), IPR026008 (Uridine kinase-like protein), IPR027417 (P-loop containing nucleoside triphosphate hydrolase); GO:0004849 (uridine kinase activity), GO:0005524 (ATP binding), GO:0008152 (metabolic process), GO:0016301 (kinase activity)
L_13XGYT	5	3	0	3	3	3	2	2	2	3	4	5	6	10	1.35616	0.635491	uncharacterized protein LOC100794599 isoform X6 [Glycine max]; IPR011990 (Tetratricopeptide-like helical); GO:0005515 (protein binding)
L_0P31NB	9	3	5	5	5	4	3	3	3	6	4	5	5	11	1.35524	0.53668	FAD-binding Berberine family protein; IPR012951 (Berberine/berberine-like), IPR016166 (FAD-binding, type 2); GO:0003824 (catalytic activity), GO:0008762 (UDP-N-acetylmuramate dehydrogenase activity), GO:0016491 (oxidoreductase activity), GO:0050660 (flavin adenine dinucleotide binding), GO:0055114 (oxidation-reduction process)
L_1ZQTJX	7	3	5	0	4	2	4	2	5	6	6	2	1	0	1.35385	0.471023	17.6 kDa class II heat shock protein; IPR008978 (HSP20-like chaperone)
L_60HBPY	4	2	2	2	2	2	1	1	1	1	3	3	3	5	1.35385	0.665427	gibberellin 20 oxidase 1-like [Glycine max]; IPR002283 (Isopenicillin N synthase), IPR026992 (Non-haem dioxygenase N-terminal domain), IPR027443 (Isopenicillin N synthase-like); GO:0005506 (iron ion binding), GO:0016491 (oxidoreductase activity), GO:0055114 (oxidation-reduction process)
L_7FT6KL	3	2	2	1	2	1	2	2	2	1	3	2	2	3	1.35385	0.636989	NAC domain protein,; IPR003441 (NAC domain); GO:0003677 (DNA binding)
L_9WF5KX	4	2	2	1	2	1	2	0	2	3	3	1	0	1	1.35385	0.565727	BRI1 kinase inhibitor 1
L_77PFV2	4	2	2	2	2	2	1	1	1	1	3	2	2	5	1.35385	0.64575	vesicle associated protein; IPR016763 (Vesicle-associated membrane protein); GO:0005198 (structural molecule activity)
L_7BHGGX	4	2	2	2	2	2	0	1	1	2	3	2	2	5	1.35385	0.643065	zinc finger protein MAGPIE-like [Glycine max]; IPR013087 (Zinc finger C2H2-type/integrase DNA-binding domain); GO:0003676 (nucleic acid binding), GO:0046872 (metal ion binding)
L_0ZYK6L	8	4	4	4	4	4	2	2	2	3	6	4	4	6	1.35385	0.565404	one-helix protein 2; IPR023329 (Chlorophyll a/b binding protein domain)
L_7X4XPS	3	1	2	0	2	2	2	2	2	2	3	2	1	3	1.35385	0.615278	allene oxide synthase; IPR001128 (Cytochrome P450); GO:0004497 (monooxygenase activity), GO:0005506 (iron ion binding), GO:0020037 (heme binding), GO:0055114 (oxidation-reduction process)
L_8ZH3WC	4	2	0	1	2	2	2	0	2	4	3	1	2	1	1.35385	0.583857	hypothetical protein
L_7RZJWQ	3	2	0	1	2	2	2	2	2	2	3	0	1	3	1.35385	0.583235	unknown protein; Has 42 Blast hits to 42 proteins in 10 species: Archae - 0; Bacteria - 0; Metazoa - 0; Fungi - 0; Plants - 42; Viruses - 0; Other Eukaryotes - 0 (source: NCBI BLink).
L_26SDQW	5	4	3	1	3	3	2	2	3	1	5	2	3	5	1.35154	0.578545	Ribosomal protein L6 family; IPR000702 (Ribosomal protein L6); GO:0003735 (structural constituent of ribosome), GO:0005622 (intracellular), GO:0005840 (ribosome), GO:0006412 (translation), GO:0019843 (rRNA binding)
L_163LXL	7	6	0	0	3	2	4	0	3	3	2	7	7	9	1.35154	0.596452	Gibberellin-regulated family protein; IPR003854 (Gibberellin regulated protein)
L_1DTXCG	6	4	4	4	4	4	2	2	3	4	4	2	2	5	1.35038	0.507817	Potassium transporter family protein; IPR003855 (K+ potassium transporter); GO:0015079 (potassium ion transmembrane transporter activity), GO:0016020 (membrane), GO:0071805 (potassium ion transmembrane transport)
L_0GTH37	9	6	5	1	8	5	13	4	10	15	0	3	3	7	1.34866	0.334973	Cytochrome P450 superfamily protein; IPR001128 (Cytochrome P450); GO:0005506 (iron ion binding), GO:0020037 (heme binding), GO:0055114 (oxidation-reduction process)
L_2S91N1	7	3	3	2	3	3	2	2	2	2	3	2	2	4	1.34694	0.564879	pyridine nucleotide-disulfide oxidoreductase family protein; IPR013027 (FAD-dependent pyridine nucleotide-disulphide oxidoreductase), IPR023753 (Pyridine nucleotide-disulphide oxidoreductase, FAD/NAD(P)-binding domain); GO:0016491 (oxidoreductase activity), GO:0050660 (flavin adenine dinucleotide binding), GO:0055114 (oxidation-reduction process)
L_NK9PTW	4	2	2	1	2	2	2	0	2	3	1	0	0	0	1.34694	0.525163	uncharacterized protein LOC100820589 [Glycine max]
L_P6S7ZV	2	1	2	1	2	3	4	1	3	0	1	0	0	0	1.34694	0.506299	receptor-like protein kinase 1; IPR001480 (Bulb-type lectin domain), IPR001938 (Thaumatin), IPR011009 (Protein kinase-like domain), IPR013320 (Concanavalin A-like lectin/glucanase, subgroup); GO:0004672 (protein kinase activity), GO:0004674 (protein serine/threonine kinase activity), GO:0005524 (ATP binding), GO:0006468 (protein phosphorylation)
L_0K8JN9	4	3	6	0	7	7	14	7	12	4	2	3	5	6	1.34694	0.371717	receptor-like serine/threonine kinase 2; IPR000858 (S-locus glycoprotein), IPR001480 (Bulb-type lectin domain), IPR003609 (Apple-like), IPR011009 (Protein kinase-like domain), IPR013320 (Concanavalin A-like lectin/glucanase, subgroup), IPR021820 (S-locus receptor kinase, C-terminal), IPR024171 (S-receptor-like serine/threonine-protein kinase); GO:0004672 (protein kinase activity), GO:0004674 (protein serine/threonine kinase activity), GO:0005524 (ATP binding), GO:0006468 (protein phosphorylation), GO:0048544 (recognition of pollen)
L_1Y02P4	6	3	3	0	3	4	5	1	2	1	3	4	3	6	1.34694	0.580817	Cytochrome P450 superfamily protein; IPR001128 (Cytochrome P450); GO:0005506 (iron ion binding), GO:0020037 (heme binding), GO:0055114 (oxidation-reduction process)
L_SZ14PF	1	0	1	1	1	1	1	1	1	1	2	1	0	0	1.34694	0.677889	acylphosphatase family; IPR001792 (Acylphosphatase-like domain)
L_1TVYJY	6	3	3	2	3	3	2	2	2	1	6	3	3	6	1.34694	0.604443	Hyaluronan / mRNA binding family; IPR006861 (Hyaluronan/mRNA-binding protein), IPR019084 (Stm1, N-terminal)
L_21NZGX	4	3	3	2	3	2	2	2	4	2	3	3	3	6	1.34694	0.592454	40S ribosomal S10-like protein; IPR005326 (Plectin/S10, N-terminal)
L_234MYP	4	3	3	3	3	3	2	2	2	2	3	3	3	6	1.34694	0.594311	isocitrate dehydrogenase 1; IPR001804 (Isocitrate and isopropylmalate dehydrogenases family), IPR024084 (Isopropylmalate dehydrogenase-like domain); GO:0000287 (magnesium ion binding), GO:0004449 (isocitrate dehydrogenase (NAD+) activity), GO:0006099 (tricarboxylic acid cycle), GO:0051287 (NAD binding), GO:0055114 (oxidation-reduction process)
L_2750XG	2	2	2	2	3	3	5	2	2	3	3	3	3	6	1.34694	0.581316	short-chain dehydrogenase-reductase B; IPR002347 (Glucose/ribitol dehydrogenase); GO:0008152 (metabolic process), GO:0016491 (oxidoreductase activity)
L_27R604	4	2	3	3	3	3	2	2	1	2	12	1	1	2	1.34694	0.514213	PHD finger family protein / bromo-adjacent homology (BAH) domain-containing protein; IPR001025 (Bromo adjacent homology (BAH) domain), IPR013083 (Zinc finger, RING/FYVE/PHD-type); GO:0003682 (chromatin binding), GO:0005515 (protein binding), GO:0008270 (zinc ion binding)
L_98Q5ZY	6	2	2	2	2	2	1	0	1	2	4	0	0	0	1.34694	0.54322	Protein of unknown function (DUF3511); IPR021899 (Protein of unknown function DUF3511)
L_SK27B8	3	1	1	0	1	1	1	1	1	0	2	0	0	0	1.34694	0.658421	zinc finger CCCH domain protein; IPR000571 (Zinc finger, CCCH-type); GO:0046872 (metal ion binding)
L_SMN76P	1	1	1	1	1	1	0	1	1	1	2	0	0	0	1.34694	0.658842	E3 ubiquitin-protein ligase RMA1H1-like isoform X2 [Glycine max]; IPR013083 (Zinc finger, RING/FYVE/PHD-type); GO:0005515 (protein binding), GO:0008270 (zinc ion binding)
L_SVKJJ4	1	1	1	1	1	1	1	1	1	0	2	0	0	0	1.34694	0.658658	Seed maturation protein; IPR007011 (Seed maturation protein)
L_TKXYZZ	1	1	1	0	1	1	1	1	1	1	2	0	0	0	1.34694	0.659083	plant/MHM17-10 protein, putative; IPR008480 (Protein of unknown function DUF761, plant), IPR025520 (Domain of unknown function DUF4408)
L_VVLCVZ	1	1	1	1	1	0	1	0	1	2	2	0	0	0	1.34694	0.648894	uncharacterized protein LOC102667166 [Glycine max]
L_W4920P	1	1	1	1	1	1	1	1	1	0	2	0	0	0	1.34694	0.658658	CAP (Cysteine-rich secretory proteins, Antigen 5, and Pathogenesis-related 1 protein) superfamily protein; IPR001283 (Cysteine-rich secretory protein, allergen V5/Tpx-1-related); GO:0005576 (extracellular region)
L_2YZCKS	6	3	3	1	3	3	3	3	2	2	3	1	1	2	1.34694	0.521983	CBL-interacting serine/threonine-protein kinase 5-like [Glycine max]; IPR020636 (Calcium/calmodulin-dependent/calcium-dependent protein kinase); GO:0004672 (protein kinase activity), GO:0004674 (protein serine/threonine kinase activity), GO:0005524 (ATP binding), GO:0006468 (protein phosphorylation), GO:0007165 (signal transduction)
L_1Z0SF4	5	3	2	3	3	2	3	2	2	2	6	2	2	4	1.34694	0.572613	Protein kinase family protein; IPR011009 (Protein kinase-like domain), IPR013210 (Leucine-rich repeat-containing N-terminal, type 2), IPR013320 (Concanavalin A-like lectin/glucanase, subgroup); GO:0004672 (protein kinase activity), GO:0005524 (ATP binding), GO:0006468 (protein phosphorylation)
L_30SMYR	9	2	1	3	3	2	7	1	2	1	3	0	0	0	1.34694	0.45562	17.6 kDa class II heat shock protein; IPR008978 (HSP20-like chaperone)
L_7FVJ3M	4	2	0	2	2	2	2	2	2	1	4	1	1	0	1.34694	0.583747	transcription factor bHLH79-like [Glycine max]; IPR011598 (Myc-type, basic helix-loop-helix (bHLH) domain); GO:0046983 (protein dimerization activity)
L_T0PB4L	1	1	0	1	1	1	1	1	1	1	2	0	0	0	1.34694	0.658702	exocyst subunit exo70 family protein C2; IPR004140 (Exocyst complex protein Exo70), IPR016159 (Cullin repeat-like-containing domain); GO:0000145 (exocyst), GO:0006887 (exocytosis)
L_91ZFZJ	4	2	3	1	2	2	1	2	0	2	1	2	2	4	1.34694	0.619802	Protein kinase superfamily protein; IPR011009 (Protein kinase-like domain), IPR013320 (Concanavalin A-like lectin/glucanase, subgroup); GO:0004672 (protein kinase activity), GO:0004674 (protein serine/threonine kinase activity), GO:0005524 (ATP binding), GO:0006468 (protein phosphorylation)
L_8MQZ8J	3	2	2	0	2	2	2	2	2	1	4	1	2	2	1.34694	0.611708	FRIGIDA-like protein; IPR012474 (Frigida-like)
L_PXTKPR	2	1	1	0	1	1	1	1	1	0	2	1	1	2	1.34694	0.718109	MLO-like protein 5-like [Glycine max]; IPR004326 (Mlo-related protein); GO:0006952 (defense response), GO:0016021 (integral component of membrane)
L_Q3GMMN	2	1	1	1	1	1	1	0	0	1	2	1	1	2	1.34694	0.717732	Vacuolar protein sorting 55 (VPS55) family protein; IPR007262 (Vacuolar protein sorting 55)
L_6R0SCN	4	2	2	1	2	1	2	2	2	1	1	2	4	4	1.34694	0.645866	thaumatin-like protein 3; IPR001938 (Thaumatin)
L_8MDKTC	3	2	2	2	2	1	1	2	2	2	1	2	2	2	1.34694	0.616504	uncharacterized protein LOC100815853 isoform X3 [Glycine max]
L_6NGL5D	4	2	2	2	2	2	1	1	1	1	4	2	2	4	1.34694	0.645601	Alpha/beta hydrolase related protein
L_9VWY4G	3	2	2	1	2	2	2	1	1	3	1	1	1	2	1.34694	0.582957	ankyrin repeat-containing protein [Glycine max]; IPR020683 (Ankyrin repeat-containing domain); GO:0005515 (protein binding)
L_9XLRB3	3	2	2	1	2	2	2	1	3	1	1	1	1	2	1.34694	0.583481	BNR/Asp-box repeat family protein; IPR011040 (Sialidases)
L_CS5K5V	1	3	2	1	2	1	3	1	3	1	1	1	1	2	1.34694	0.566057	uncharacterized protein LOC100819143 isoform X1 [Glycine max]; IPR008286 (Orn/Lys/Arg decarboxylase, C-terminal), IPR015424 (Pyridoxal phosphate-dependent transferase); GO:0003824 (catalytic activity), GO:0030170 (pyridoxal phosphate binding)
L_7D51R4	4	2	2	2	2	2	1	1	1	1	4	2	1	4	1.34694	0.631229	heat shock transcription factor B4; IPR011991 (Winged helix-turn-helix DNA-binding domain), IPR027725 (Heat shock transcription factor family); GO:0003700 (sequence-specific DNA binding transcription factor activity), GO:0005634 (nucleus), GO:0009408 (response to heat), GO:0043565 (sequence-specific DNA binding)
L_8MDF0B	3	2	2	2	2	2	2	1	2	1	1	2	2	2	1.34694	0.616207	alpha-L-fucosidase 2-like isoform X1 [Glycine max]; IPR016518 (Alpha-L-fucosidase), IPR027414 (Glycosyl hydrolase family, N-terminal domain); GO:0003824 (catalytic activity), GO:0004560 (alpha-L-fucosidase activity)
L_6Z5LGT	4	1	2	2	2	2	2	2	1	1	1	2	3	4	1.34694	0.638621	Protein kinase superfamily protein; IPR011009 (Protein kinase-like domain), IPR013320 (Concanavalin A-like lectin/glucanase, subgroup); GO:0004672 (protein kinase activity), GO:0004674 (protein serine/threonine kinase activity), GO:0005524 (ATP binding), GO:0006468 (protein phosphorylation)
L_63LDSC	4	2	2	2	2	2	1	1	1	1	4	2	2	4	1.34694	0.645601	GATA transcription factor 11; IPR016679 (Transcription factor, GATA, plant); GO:0003677 (DNA binding), GO:0003700 (sequence-specific DNA binding transcription factor activity), GO:0005634 (nucleus), GO:0008270 (zinc ion binding), GO:0043565 (sequence-specific DNA binding)
L_6J9RBV	6	2	2	2	2	2	1	1	1	1	1	2	2	4	1.34694	0.625717	vacuolar protein-sorting-associated protein 37 homolog 1-like [Glycine max]; IPR009851 (Modifier of rudimentary, Modr)
L_6MTH9H	2	2	2	2	2	1	2	1	1	2	4	2	2	4	1.34694	0.641003	Protein kinase superfamily protein; IPR011009 (Protein kinase-like domain); GO:0004672 (protein kinase activity), GO:0004674 (protein serine/threonine kinase activity), GO:0005524 (ATP binding), GO:0006468 (protein phosphorylation)
L_6T3X78	2	2	2	0	2	2	2	2	2	1	4	2	2	4	1.34694	0.634219	glyoxal oxidase-related protein; IPR011043 (Galactose oxidase/kelch, beta-propeller), IPR014756 (Immunoglobulin E-set), IPR015916 (Galactose oxidase, beta-propeller)
L_6V7Q8M	4	2	2	2	2	2	1	1	1	2	1	2	2	4	1.34694	0.628989	receptor-like kinase; IPR001611 (Leucine-rich repeat), IPR003591 (Leucine-rich repeat, typical subtype), IPR011009 (Protein kinase-like domain), IPR013210 (Leucine-rich repeat-containing N-terminal, type 2), IPR013320 (Concanavalin A-like lectin/glucanase, subgroup); GO:0004672 (protein kinase activity), GO:0005515 (protein binding), GO:0005524 (ATP binding), GO:0006468 (protein phosphorylation)
L_6Z2L4P	4	2	2	2	2	2	1	2	1	1	1	2	2	4	1.34694	0.628907	pfkB-like carbohydrate kinase family protein; IPR011611 (Carbohydrate kinase PfkB)
L_716XQX	4	2	2	2	2	1	1	2	2	1	1	2	2	4	1.34694	0.629018	PGR5-like B
L_73DKZX	4	2	2	2	2	2	2	1	1	1	1	2	2	4	1.34694	0.628713	type I inositol 1,4,5-trisphosphate 5-phosphatase CVP2-like [Glycine max]; IPR005135 (Endonuclease/exonuclease/phosphatase); GO:0046856 (phosphatidylinositol dephosphorylation)
L_73XKVT	4	2	2	2	2	2	1	1	1	2	1	2	2	4	1.34694	0.628989	receptor-like kinase; IPR024788 (Malectin-like carbohydrate-binding domain)
L_76RXLR	4	2	2	2	2	2	1	1	1	2	1	2	2	4	1.34694	0.628989	respiratory burst oxidase protein F; IPR000778 (Cytochrome b245, heavy chain), IPR011992 (EF-hand domain pair), IPR013130 (Ferric reductase transmembrane component-like domain), IPR017938 (Riboflavin synthase-like beta-barrel); GO:0004601 (peroxidase activity), GO:0005509 (calcium ion binding), GO:0016020 (membrane), GO:0016491 (oxidoreductase activity), GO:0055114 (oxidation-reduction process)
L_7K1SXK	4	2	3	2	2	2	1	1	1	0	4	2	2	4	1.34694	0.634847	putative E3 ubiquitin-protein ligase RF298-like isoform X1 [Glycine max]; IPR013083 (Zinc finger, RING/FYVE/PHD-type); GO:0005515 (protein binding), GO:0008270 (zinc ion binding)
L_7M237X	2	2	2	1	2	2	2	2	1	2	1	2	2	4	1.34694	0.624837	probable 2-oxoglutarate/Fe(II)-dependent dioxygenase-like [Glycine max]; IPR005123 (Oxoglutarate/iron-dependent dioxygenase), IPR026992 (Non-haem dioxygenase N-terminal domain), IPR027443 (Isopenicillin N synthase-like); GO:0016491 (oxidoreductase activity), GO:0055114 (oxidation-reduction process)
L_7MTSDX	4	2	2	2	2	2	1	1	1	2	1	2	2	4	1.34694	0.628989	ATP-binding/protein serine/threonine kinase [Glycine max]; IPR011009 (Protein kinase-like domain), IPR013320 (Concanavalin A-like lectin/glucanase, subgroup); GO:0004672 (protein kinase activity), GO:0004674 (protein serine/threonine kinase activity), GO:0005524 (ATP binding), GO:0006468 (protein phosphorylation)
L_855MK5	3	2	2	2	2	2	1	1	1	2	4	1	1	2	1.34694	0.604293	5'-adenylylsulfate reductase-like 5-like [Glycine max]; IPR012336 (Thioredoxin-like fold); GO:0045454 (cell redox homeostasis)
L_8PXLTZ	5	2	2	1	2	3	2	2	1	0	1	1	1	2	1.34694	0.578675	nodulin MtN21 /EamA-like transporter family protein; IPR000620 (Drug/metabolite transporter); GO:0016020 (membrane)
L_CQJ1QZ	5	2	2	2	2	1	1	1	2	2	1	1	1	2	1.34694	0.588121	DNAJ homologue 3; IPR001623 (DnaJ domain), IPR002939 (Chaperone DnaJ, C-terminal); GO:0006457 (protein folding), GO:0051082 (unfolded protein binding)
L_GJVTHK	1	1	1	1	1	1	1	0	1	0	2	2	2	4	1.34694	0.738772	uncharacterized protein LOC100807449 isoform X2 [Glycine max]; IPR009769 (Domain of unknown function DUF1336)
L_MJFSJS	2	1	0	0	1	1	1	1	1	1	2	1	1	2	1.34694	0.718153	Ubiquinol-cytochrome c reductase complex protein n=2 Tax=Papilionoideae RepID=G7L638_MEDTR; IPR008027 (Cytochrome b-c1 complex subunit 9); GO:0005740 (mitochondrial envelope), GO:0005750 (mitochondrial respiratory chain complex III)
L_MR2MMR	2	1	1	0	1	1	1	1	0	1	2	1	1	2	1.34694	0.718103	response regulator 12; IPR010402 (CCT domain), IPR011006 (CheY-like superfamily); GO:0000156 (phosphorelay response regulator activity), GO:0000160 (phosphorelay signal transduction system), GO:0005515 (protein binding)
L_MY44ZD	2	1	0	0	1	1	1	1	1	1	2	1	1	2	1.34694	0.718153	GDSL-like lipase/acylhydrolase; IPR001087 (Lipase, GDSL); GO:0006629 (lipid metabolic process), GO:0016787 (hydrolase activity)
L_N1JSN7	2	1	1	1	1	1	1	0	0	1	2	1	1	2	1.34694	0.717732	Ubiquitin-associated (UBA) protein; IPR009060 (UBA-like), IPR022764 (Peptidase S54, rhomboid domain); GO:0004252 (serine-type endopeptidase activity), GO:0005515 (protein binding), GO:0016021 (integral component of membrane)
L_N264GG	2	1	1	1	1	0	0	1	1	1	2	1	1	2	1.34694	0.717937	Regulator of chromosome condensation (RCC1) family protein; IPR009091 (Regulator of chromosome condensation 1/beta-lactamase-inhibitor protein II), IPR011993 (Pleckstrin homology-like domain), IPR013083 (Zinc finger, RING/FYVE/PHD-type), IPR013591 (Brevis radix (BRX) domain), IPR027988 (Transcription factor BREVIS RADIX, N-terminal domain); GO:0005515 (protein binding), GO:0005543 (phospholipid binding), GO:0005938 (cell cortex), GO:0032065 (cortical protein anchoring), GO:0046872 (metal ion binding)
L_N51HH5	2	1	1	1	1	0	1	1	1	0	2	1	1	2	1.34694	0.717752	myotubularin-like phosphatase II-like protein; IPR004182 (GRAM domain), IPR011993 (Pleckstrin homology-like domain), IPR017906 (Myotubularin phosphatase domain); GO:0004725 (protein tyrosine phosphatase activity), GO:0016311 (dephosphorylation), GO:0016791 (phosphatase activity)
L_N5FQGT	2	1	1	0	1	1	1	0	1	1	2	1	1	2	1.34694	0.718163	AMMECR1 family; IPR002733 (AMMECR1 domain), IPR023473 (AMMECR1), IPR027485 (AMMECR1, N-terminal)
L_N65CQ5	2	1	1	1	1	1	1	1	0	0	2	1	1	2	1.34694	0.717678	subtilisin-like serine protease 3; IPR015500 (Peptidase S8, subtilisin-related), IPR023827 (Peptidase S8, subtilisin, Asp-active site), IPR023828 (Peptidase S8, subtilisin, Ser-active site); GO:0004252 (serine-type endopeptidase activity), GO:0006508 (proteolysis), GO:0042802 (identical protein binding), GO:0043086 (negative regulation of catalytic activity)
L_N800NL	2	1	1	0	1	1	1	1	0	1	2	1	1	2	1.34694	0.718103	NADH:cytochrome B5 reductase 1; IPR001433 (Oxidoreductase FAD/NAD(P)-binding), IPR001834 (NADH:cytochrome b5 reductase (CBR)), IPR017938 (Riboflavin synthase-like beta-barrel); GO:0016491 (oxidoreductase activity), GO:0055114 (oxidation-reduction process)
L_NC6X4V	2	1	1	0	1	1	1	1	0	1	2	1	1	2	1.34694	0.718103	hypothetical protein
L_NMWR7T	2	1	1	0	1	1	1	1	1	0	2	1	1	2	1.34694	0.718109	glycine-rich protein; IPR024491 (Selenoprotein SelK/SelG)
L_NP75S0	2	1	0	1	1	1	1	1	1	0	2	1	1	2	1.34694	0.717727	unknown protein; Has 47 Blast hits to 47 proteins in 22 species: Archae - 0; Bacteria - 0; Metazoa - 3; Fungi - 7; Plants - 33; Viruses - 0; Other Eukaryotes - 4 (source: NCBI BLink).
L_NQ333Y	2	1	1	2	1	1	1	0	0	0	2	1	1	2	1.34694	0.706488	Fe-S protein assembly co-chaperone HscB; IPR004640 (Co-chaperone Hsc20); GO:0006457 (protein folding), GO:0051087 (chaperone binding), GO:0051259 (protein oligomerization)
L_NRF0KM	2	1	1	1	1	0	1	1	1	0	2	1	1	2	1.34694	0.717752	probable E3 ubiquitin-protein ligase BAH1-like isoform X2 [Glycine max]; IPR004331 (SPX, N-terminal), IPR013083 (Zinc finger, RING/FYVE/PHD-type); GO:0005515 (protein binding), GO:0008270 (zinc ion binding)
L_NV6RVJ	2	1	1	1	1	1	1	0	1	0	2	1	1	2	1.34694	0.717737	Ubiquitin-like superfamily protein; IPR000626 (Ubiquitin domain), IPR022617 (Rad60/SUMO-like domain); GO:0005515 (protein binding)
L_NWLNK0	2	1	1	1	1	1	1	0	0	1	2	1	1	2	1.34694	0.717732	uncharacterized aarF domain-containing protein kinase 1-like [Glycine max]; IPR009330 (Lipopolysaccharide core heptose(II) kinase), IPR011009 (Protein kinase-like domain), IPR012338 (Beta-lactamase/transpeptidase-like); GO:0009244 (lipopolysaccharide core region biosynthetic process)
L_P36BC4	2	1	1	1	1	1	0	1	1	0	2	1	1	2	1.34694	0.717868	clustered mitochondria protein-like isoform X4 [Glycine max]; IPR011990 (Tetratricopeptide-like helical), IPR028275 (Clustered mitochondria protein, N-terminal); GO:0005515 (protein binding)
L_P57ZTL	2	1	1	1	1	1	0	1	1	0	2	1	1	2	1.34694	0.717868	mucin-related; IPR024388 (Ribosomal protein L20, mitochondrial)
L_P5PQYG	2	0	1	1	1	1	1	1	1	0	2	1	1	2	1.34694	0.717685	nucleolar and coiled-body phosphoprotein 1-like isoform X1 [Glycine max]; IPR006594 (LisH dimerisation motif), IPR007718 (SRP40, C-terminal); GO:0005515 (protein binding)
L_P9K363	2	1	1	1	1	1	1	0	1	0	2	1	1	2	1.34694	0.717737	CTC-interacting domain 5; IPR003892 (Ubiquitin system component Cue); GO:0005515 (protein binding)
L_PJ3N04	2	1	1	1	1	1	0	0	1	1	2	1	1	2	1.34694	0.717922	RING-H2 finger protein 2B; IPR011016 (Zinc finger, RING-CH-type), IPR013083 (Zinc finger, RING/FYVE/PHD-type); GO:0005515 (protein binding), GO:0008270 (zinc ion binding)
L_PYZVRH	2	1	1	1	1	0	1	0	1	1	2	1	1	2	1.34694	0.717806	DnaJ domain ; Myb-like DNA-binding domain; IPR001623 (DnaJ domain), IPR003604 (Zinc finger, U1-type), IPR022755 (Zinc finger, double-stranded RNA binding); GO:0003676 (nucleic acid binding), GO:0008270 (zinc ion binding), GO:0046872 (metal ion binding)
L_QLSBJJ	2	0	1	1	1	1	1	0	1	1	2	1	1	2	1.34694	0.717739	TRAF-like family protein; IPR008974 (TRAF-like); GO:0005515 (protein binding)
L_R2RPT2	2	1	1	1	1	0	1	0	1	1	2	1	1	2	1.34694	0.717806	probable nucleoredoxin 3-like isoform X2 [Glycine max]; IPR011424 (C1-like), IPR012336 (Thioredoxin-like fold); GO:0047134 (protein-disulfide reductase activity), GO:0055114 (oxidation-reduction process)
L_R8NHQ2	2	0	1	1	1	1	1	1	1	0	2	1	1	2	1.34694	0.717685	GATA type zinc finger transcription factor family protein; IPR001781 (Zinc finger, LIM-type); GO:0008270 (zinc ion binding)
L_RW1SQQ	2	1	1	0	1	1	1	1	1	0	2	1	1	2	1.34694	0.718109	expressed protein localized to the inner membrane of the chloroplast.
L_RWHL7M	2	1	1	0	1	1	1	1	1	0	2	1	1	2	1.34694	0.718109	myb transcription factor; IPR009057 (Homeodomain-like); GO:0003677 (DNA binding), GO:0003682 (chromatin binding)
L_T6MF01	2	1	1	1	1	0	0	1	1	1	2	1	1	2	1.34694	0.717937	TMV resistance protein N-like [Glycine max]; IPR003656 (Zinc finger, BED-type predicted); GO:0003677 (DNA binding)
L_6Q62VK	4	2	2	2	2	2	1	1	0	2	4	1	2	4	1.34694	0.626822	BEL1-like homeodomain protein 1-like isoform X2 [Glycine max]; IPR006563 (POX domain), IPR009057 (Homeodomain-like); GO:0003677 (DNA binding), GO:0003700 (sequence-specific DNA binding transcription factor activity), GO:0043565 (sequence-specific DNA binding)
L_7RSYPN	4	2	2	2	2	2	1	1	1	2	1	1	2	4	1.34694	0.614567	dof zinc finger protein DOF3.1-like [Glycine max]; IPR003851 (Zinc finger, Dof-type); GO:0003677 (DNA binding)
L_B1X45Y	3	2	2	0	2	2	2	2	3	1	1	0	1	2	1.34694	0.557083	Cytochrome P450 superfamily protein; IPR001128 (Cytochrome P450); GO:0005506 (iron ion binding), GO:0020037 (heme binding), GO:0055114 (oxidation-reduction process)
L_BQ348N	1	2	2	2	2	2	2	2	2	1	1	1	0	2	1.34694	0.560538	probable galactinol--sucrose galactosyltransferase 2-like isoform X1 [Glycine max]; IPR008811 (Glycosyl hydrolases 36), IPR013785 (Aldolase-type TIM barrel); GO:0003824 (catalytic activity)
L_QB5GFS	2	1	1	1	1	0	1	1	1	0	2	1	0	2	1.34694	0.698555	thylakoid membrane phosphoprotein 14 kDa protein; IPR025564 (Cyanobacterial aminoacyl-tRNA synthetase, CAAD domain)
L_QDXBH4	2	1	1	0	1	1	1	1	1	0	2	0	1	2	1.34694	0.698879	probable calcium-binding protein CML25-like [Glycine max]; IPR001125 (Recoverin like); GO:0005509 (calcium ion binding)
L_SWZNYL	2	1	0	0	1	1	1	1	1	1	2	0	1	2	1.34694	0.698923	uncharacterized protein LOC102662043 [Glycine max]
L_8QMRM2	4	2	2	2	2	2	1	1	1	2	1	1	1	4	1.34694	0.600195	RING/FYVE/PHD zinc finger superfamily protein; IPR011016 (Zinc finger, RING-CH-type), IPR013083 (Zinc finger, RING/FYVE/PHD-type); GO:0008270 (zinc ion binding)
L_8YCT92	2	1	1	0	2	1	1	2	2	6	1	1	1	4	1.34694	0.551799	chromatin protein family; IPR017862 (SKI-interacting protein, SKIP); GO:0005681 (spliceosomal complex)
L_S2QRTR	2	1	1	1	1	1	1	0	1	0	2	0	0	2	1.34694	0.679311	nuclear factor Y, subunit C9; IPR009072 (Histone-fold); GO:0005622 (intracellular), GO:0043565 (sequence-specific DNA binding), GO:0046982 (protein heterodimerization activity)
L_SHTJHM	2	1	1	1	1	0	1	0	1	1	2	0	0	2	1.34694	0.67938	Lipid transfer protein; IPR016140 (Bifunctional inhibitor/plant lipid transfer protein/seed storage helical domain)
L_SJYG64	2	1	1	1	1	2	0	0	0	1	2	0	0	2	1.34694	0.670485	kelch repeat F-box protein; IPR001810 (F-box domain), IPR015916 (Galactose oxidase, beta-propeller); GO:0005515 (protein binding)
L_5B459X	4	2	0	0	2	2	2	2	2	2	4	2	2	4	1.34694	0.632865	unknown protein; FUNCTIONS IN: molecular_function unknown; INVOLVED IN: biological_process unknown; LOCATED IN: cellular_component unknown; IPR024145 (Histone deacetylase complex subunit SAP30/SAP30-like), IPR025718 (Histone deacetylase complex subunit SAP30, Sin3 binding domain); GO:0005515 (protein binding)
L_72RJLF	5	2	1	2	2	3	1	1	1	1	4	1	1	2	1.34694	0.600454	HR-like lesion-inducing protein-related; IPR008637 (HR-like lesion-inducer)
L_8YPKQV	5	0	0	2	2	0	2	1	5	1	7	1	1	2	1.34694	0.560468	Cysteine proteinases superfamily protein; IPR013128 (Peptidase C1A, papain), IPR025660 (Cysteine peptidase, histidine active site), IPR025661 (Cysteine peptidase, asparagine active site); GO:0006508 (proteolysis), GO:0008234 (cysteine-type peptidase activity)
L_24ZKY5	4	2	0	1	2	5	1	1	1	1	1	8	5	8	1.34694	0.650724	Bifunctional inhibitor/lipid-transfer protein/seed storage 2S albumin superfamily protein; IPR016140 (Bifunctional inhibitor/plant lipid transfer protein/seed storage helical domain)
L_4PDKFW	4	2	0	2	2	2	2	1	2	1	4	2	2	4	1.34694	0.639554	Got1/Sft2-like vescicle transport protein family; IPR007305 (Vesicle transport protein, Got1/SFT2-like); GO:0016192 (vesicle-mediated transport)
L_4X071J	4	2	0	2	2	2	2	1	1	2	4	2	2	4	1.34694	0.639546	photosystem II oxygen-evolving enhancer protein; IPR002628 (Photosystem II PsbO, manganese-stabilising), IPR011250 (Outer membrane protein/outer membrane enzyme PagP , beta-barrel); GO:0005509 (calcium ion binding), GO:0009279 (cell outer membrane), GO:0009523 (photosystem II), GO:0009654 (photosystem II oxygen evolving complex), GO:0015979 (photosynthesis), GO:0016021 (integral component of membrane), GO:0019898 (extrinsic component of membrane), GO:0042549 (photosystem II stabilization)
L_8Q45TP	3	2	0	3	2	2	2	0	2	3	1	1	1	2	1.34694	0.564021	unknown protein
L_K9W093	2	1	0	0	1	1	1	1	1	1	2	1	1	2	1.34694	0.718153	DERLIN-2.2; IPR007599 (Derlin)
L_KD6Q88	2	1	0	1	1	1	1	1	1	0	2	1	1	2	1.34694	0.717727	transcription and mRNA export factor SUS1 [Glycine max]; IPR018783 (Transcription factor, enhancer of yellow 2); GO:0000124 (SAGA complex), GO:0003713 (transcription coactivator activity), GO:0005643 (nuclear pore), GO:0006406 (mRNA export from nucleus)
L_KHVCCT	2	1	0	1	1	1	1	0	1	1	2	1	1	2	1.34694	0.717781	actin-related protein 2/3 complex subunit 4; IPR008384 (ARP2/3 complex, 20kDa subunit (P20-Arc)); GO:0005856 (cytoskeleton), GO:0005885 (Arp2/3 protein complex), GO:0030041 (actin filament polymerization), GO:0034314 (Arp2/3 complex-mediated actin nucleation)
L_KV4K1K	2	1	0	1	1	1	1	1	0	1	2	1	1	2	1.34694	0.717722	suppressor protein SRP40-like isoform X1 [Glycine max]; IPR019310 (rRNA-processing protein EFG1)
L_KVR4TT	2	1	0	1	1	1	1	1	1	0	2	1	1	2	1.34694	0.717727	unknown protein; Has 30201 Blast hits to 17322 proteins in 780 species: Archae - 12; Bacteria - 1396; Metazoa - 17338; Fungi - 3422; Plants - 5037; Viruses - 0; Other Eukaryotes - 2996 (source: NCBI BLink).
L_LPVLQ7	2	1	0	1	1	1	1	0	1	1	2	1	1	2	1.34694	0.717781	senescence-inducible chloroplast stay-green protein 2 [Glycine max]; IPR024438 (Staygreen protein)
L_LTLYK5	2	1	0	1	1	0	1	1	1	1	2	1	1	2	1.34694	0.717796	DNA repair protein XRCC1-like n=3 Tax=Oryza RepID=Q5VQ75_ORYSJ; IPR001357 (BRCT domain)
L_M1L35C	2	1	0	1	1	1	1	1	1	0	2	1	1	2	1.34694	0.717727	uncharacterized protein LOC100807379 isoform X3 [Glycine max]
L_M2NKFG	2	1	0	1	1	1	1	0	1	1	2	1	1	2	1.34694	0.717781	thioredoxin O1; IPR005746 (Thioredoxin), IPR012336 (Thioredoxin-like fold); GO:0006662 (glycerol ether metabolic process), GO:0015035 (protein disulfide oxidoreductase activity), GO:0045454 (cell redox homeostasis)
L_MKL94H	2	1	0	1	1	1	1	1	1	0	2	1	1	2	1.34694	0.717727	starch synthase 2; IPR011835 (Glycogen/starch synthase, ADP-glucose type); GO:0009011 (starch synthase activity), GO:0009058 (biosynthetic process), GO:0009250 (glucan biosynthetic process)
L_NYVT09	2	1	0	0	1	1	1	1	1	1	2	1	1	2	1.34694	0.718153	unknown protein; FUNCTIONS IN: molecular_function unknown; INVOLVED IN: biological_process unknown; LOCATED IN: chloroplast
L_R0P9ZT	2	1	0	1	1	1	1	1	1	0	2	1	1	2	1.34694	0.717727	uncharacterized protein LOC100808348 [Glycine max]
L_6P4QDX	4	2	0	2	2	1	2	3	2	1	1	1	2	4	1.34694	0.603109	uncharacterized protein LOC100819493 [Glycine max]
L_FD022T	3	1	0	1	1	1	1	0	0	1	2	2	1	4	1.34694	0.728145	RmlC-like cupins superfamily protein; IPR014710 (RmlC-like jelly roll fold)
L_MSVW8D	2	1	0	1	1	1	1	1	1	0	2	0	1	2	1.34694	0.698497	thioredoxin-dependent peroxidase 1; IPR012336 (Thioredoxin-like fold); GO:0016491 (oxidoreductase activity)
L_QPV92G	2	1	0	0	1	1	1	1	1	1	2	0	1	2	1.34694	0.698923	VQ motif-containing protein; IPR008889 (VQ)
L_SHHMV5	2	1	0	0	1	1	1	1	1	1	2	1	0	2	1.34694	0.698956	uncharacterized protein LOC100817868 [Glycine max]
L_0CG5NK	16	10	6	0	10	13	18	8	14	3	4	1	1	2	1.3442	0.342937	UDP-Glycosyltransferase superfamily protein; IPR002213 (UDP-glucuronosyl/UDP-glucosyltransferase); GO:0008152 (metabolic process)
L_15X3BX	5	4	4	2	4	3	3	3	3	4	9	2	2	5	1.34351	0.517771	splicing factor U2af small subunit A-like protein; IPR009145 (U2 auxiliary factor small subunit), IPR012677 (Nucleotide-binding, alpha-beta plait); GO:0000166 (nucleotide binding), GO:0003676 (nucleic acid binding), GO:0003723 (RNA binding), GO:0005634 (nucleus), GO:0046872 (metal ion binding)
L_29TGTT	3	3	3	0	3	3	3	3	3	2	4	3	3	7	1.34237	0.590417	like COV 1; IPR007462 (Protein of unknown function DUF502)
L_1P5N85	10	3	3	3	3	4	2	0	1	1	1	3	5	9	1.34237	0.580596	protein serine/threonine kinases; protein kinases; ATP binding; sugar binding; kinases; carbohydrate binding; IPR000742 (Epidermal growth factor-like domain), IPR000858 (S-locus glycoprotein), IPR001480 (Bulb-type lectin domain), IPR003609 (Apple-like), IPR011009 (Protein kinase-like domain), IPR013320 (Concanavalin A-like lectin/glucanase, subgroup), IPR021820 (S-locus receptor kinase, C-terminal), IPR024171 (S-receptor-like serine/threonine-protein kinase); GO:0004672 (protein kinase activity), GO:0004674 (protein serine/threonine kinase activity), GO:0005515 (protein binding), GO:0005524 (ATP binding), GO:0006468 (protein phosphorylation), GO:0048544 (recognition of pollen)
L_29SMTH	5	4	2	3	3	2	3	1	3	2	4	2	2	3	1.34237	0.557938	40S ribosomal protein S11 [Glycine max]; IPR000266 (Ribosomal protein S17), IPR012340 (Nucleic acid-binding, OB-fold); GO:0003735 (structural constituent of ribosome), GO:0005622 (intracellular), GO:0005840 (ribosome), GO:0006412 (translation)
L_16Z7NK	3	4	4	3	4	5	4	3	2	4	1	4	5	8	1.3401	0.545804	beta glucosidase 46; IPR001360 (Glycoside hydrolase, family 1), IPR017853 (Glycoside hydrolase, superfamily); GO:0005975 (carbohydrate metabolic process)
L_7MF992	3	2	3	2	2	2	1	1	1	1	2	2	2	5	1.3401	0.636368	uncharacterized protein At1g04910-like [Glycine max]; IPR019378 (GDP-fucose protein O-fucosyltransferase)
L_8M5Q8T	2	2	3	2	2	2	1	1	1	1	5	1	1	3	1.3401	0.602729	protein kinase family protein; IPR011009 (Protein kinase-like domain), IPR013320 (Concanavalin A-like lectin/glucanase, subgroup), IPR024788 (Malectin-like carbohydrate-binding domain); GO:0004672 (protein kinase activity), GO:0004674 (protein serine/threonine kinase activity), GO:0005524 (ATP binding), GO:0006468 (protein phosphorylation)
L_74049L	4	2	2	2	2	2	1	1	1	2	2	2	2	3	1.3401	0.634895	tetratricopeptide repeat protein 7A-like isoform X3 [Glycine max]; IPR011990 (Tetratricopeptide-like helical); GO:0005515 (protein binding)
L_7KMRRD	4	2	2	2	2	2	1	1	1	2	2	1	2	3	1.3401	0.620473	F-box protein At1g10780-like [Glycine max]; IPR001810 (F-box domain); GO:0005515 (protein binding)
L_7NVPT2	4	2	2	2	2	1	2	1	2	1	2	1	2	3	1.3401	0.620308	protein kinase family protein; IPR001368 (TNFR/NGFR cysteine-rich region), IPR009091 (Regulator of chromosome condensation 1/beta-lactamase-inhibitor protein II), IPR011009 (Protein kinase-like domain), IPR013320 (Concanavalin A-like lectin/glucanase, subgroup); GO:0004672 (protein kinase activity), GO:0004674 (protein serine/threonine kinase activity), GO:0005515 (protein binding), GO:0005524 (ATP binding), GO:0006468 (protein phosphorylation)
L_50F4YS	4	2	2	2	2	2	1	1	1	1	2	3	3	7	1.3401	0.664637	E3 ubiquitin-protein ligase RGLG2-like isoform X2 [Glycine max]; IPR000008 (C2 domain), IPR002035 (von Willebrand factor, type A), IPR010734 (Copine); GO:0005515 (protein binding)
L_875N2H	4	2	2	2	2	2	1	1	1	2	2	1	1	3	1.3401	0.606101	RNA-binding protein 38-like isoform X3 [Glycine max]; IPR002343 (Paraneoplastic encephalomyelitis antigen), IPR012677 (Nucleotide-binding, alpha-beta plait); GO:0000166 (nucleotide binding), GO:0003676 (nucleic acid binding), GO:0003723 (RNA binding)
L_77RT26	3	2	1	1	2	2	2	2	2	1	2	2	1	5	1.3401	0.627722	glutathione S-transferase F3; IPR010987 (Glutathione S-transferase, C-terminal-like), IPR012336 (Thioredoxin-like fold); GO:0005515 (protein binding)
L_7V7NVJ	4	2	1	2	2	2	1	1	1	3	2	2	1	3	1.3401	0.615509	dof zinc finger protein DOF5.6 [Glycine max]; IPR003851 (Zinc finger, Dof-type); GO:0003677 (DNA binding)
L_13H3KV	7	4	2	4	4	3	4	4	3	1	10	2	1	4	1.3401	0.500355	Leucine-rich repeat receptor-like protein kinase family protein; IPR013210 (Leucine-rich repeat-containing N-terminal, type 2)
L_0CHTQJ	8	13	8	2	10	10	17	7	13	7	2	2	1	2	1.33874	0.334942	Eukaryotic aspartyl protease family protein; IPR001461 (Aspartic peptidase), IPR021109 (Aspartic peptidase domain); GO:0004190 (aspartic-type endopeptidase activity), GO:0006508 (proteolysis)
L_1XN0F0	7	3	3	2	3	3	3	2	1	1	5	3	4	6	1.33784	0.612168	60S ribosomal protein L38-like [Glycine max]; IPR002675 (Ribosomal protein L38e); GO:0003735 (structural constituent of ribosome), GO:0005622 (intracellular), GO:0005840 (ribosome), GO:0006412 (translation)
L_2NGKM6	4	3	3	2	3	3	1	1	1	7	2	2	3	4	1.33784	0.535244	Pentatricopeptide repeat (PPR) superfamily protein; IPR002885 (Pentatricopeptide repeat), IPR011990 (Tetratricopeptide-like helical); GO:0005515 (protein binding)
L_41BKX4	5	3	4	3	3	3	2	2	2	2	2	1	1	2	1.33784	0.515134	laccase 2; IPR017761 (Laccase); GO:0005507 (copper ion binding), GO:0016491 (oxidoreductase activity), GO:0046274 (lignin catabolic process), GO:0048046 (apoplast), GO:0052716 (hydroquinone:oxygen oxidoreductase activity), GO:0055114 (oxidation-reduction process)
L_22KW53	5	3	3	3	3	2	2	2	2	3	2	3	3	6	1.33784	0.590617	hydroxymethylglutaryl-CoA synthase-like [Glycine max]; IPR010122 (Hydroxymethylglutaryl-CoA synthase, eukaryotic); GO:0003824 (catalytic activity), GO:0004421 (hydroxymethylglutaryl-CoA synthase activity), GO:0008152 (metabolic process), GO:0008299 (isoprenoid biosynthetic process)
L_26PD3H	6	2	2	3	3	2	4	2	2	2	5	2	2	4	1.33784	0.572291	DEAD-box ATP-dependent RNA helicase-like protein; IPR001650 (Helicase, C-terminal), IPR014001 (Helicase, superfamily 1/2, ATP-binding domain), IPR014014 (RNA helicase, DEAD-box type, Q motif), IPR027417 (P-loop containing nucleoside triphosphate hydrolase); GO:0003676 (nucleic acid binding), GO:0004386 (helicase activity), GO:0005524 (ATP binding), GO:0008026 (ATP-dependent helicase activity)
L_271V4Q	6	3	3	3	3	2	2	2	2	2	5	2	2	4	1.33784	0.574909	NADPH-cytochrome P450 family 2 reductase; IPR001094 (Flavodoxin), IPR023173 (NADPH-cytochrome p450 reductase, FAD-binding, alpha-helical domain-3); GO:0003958 (NADPH-hemoprotein reductase activity), GO:0005506 (iron ion binding), GO:0010181 (FMN binding), GO:0016491 (oxidoreductase activity), GO:0055114 (oxidation-reduction process)
L_2GH77J	6	4	3	3	3	3	3	2	1	1	2	2	2	4	1.33784	0.550006	Transmembrane amino acid transporter family protein; IPR013057 (Amino acid transporter, transmembrane)
L_2LKXLF	4	3	3	3	3	3	3	2	2	2	2	2	2	4	1.33784	0.555181	laccase 10; IPR017761 (Laccase); GO:0005507 (copper ion binding), GO:0016491 (oxidoreductase activity), GO:0046274 (lignin catabolic process), GO:0048046 (apoplast), GO:0052716 (hydroquinone:oxygen oxidoreductase activity), GO:0055114 (oxidation-reduction process)
L_2MHFXZ	4	2	2	2	3	2	3	2	3	5	2	2	2	4	1.33784	0.546868	WD repeat-containing protein 5-like [Glycine max]; IPR015943 (WD40/YVTN repeat-like-containing domain), IPR020472 (G-protein beta WD-40 repeat); GO:0005515 (protein binding)
L_121LK6	5	3	2	2	3	3	2	2	2	1	5	6	6	14	1.33784	0.647166	phospholipase D P2; IPR015679 (Phospholipase D family), IPR024632 (Phospholipase D, C-terminal); GO:0003824 (catalytic activity), GO:0004630 (phospholipase D activity), GO:0005509 (calcium ion binding), GO:0005515 (protein binding), GO:0008152 (metabolic process), GO:0016020 (membrane), GO:0046470 (phosphatidylcholine metabolic process)
L_1FTX0Z	6	4	0	3	3	4	3	1	2	2	2	2	5	8	1.33784	0.584123	transcription factor RADIALIS-like [Glycine max]; IPR009057 (Homeodomain-like); GO:0003677 (DNA binding), GO:0003682 (chromatin binding)
L_14TZ4C	11	4	2	3	4	4	4	3	4	1	2	2	2	7	1.33671	0.500827	MADS-box transcription factor family protein; IPR002100 (Transcription factor, MADS-box), IPR002487 (Transcription factor, K-box); GO:0003677 (DNA binding), GO:0003700 (sequence-specific DNA binding transcription factor activity), GO:0005634 (nucleus), GO:0046983 (protein dimerization activity)
L_072DJM	23	10	16	7	11	10	10	6	8	8	0	7	9	17	1.33333	0.398036	GDSL-like Lipase/Acylhydrolase superfamily protein; IPR001087 (Lipase, GDSL); GO:0006629 (lipid metabolic process), GO:0016787 (hydrolase activity)
L_R6SWBX	1	1	2	0	1	1	1	0	1	1	0	3	2	3	1.33333	0.718797	2-oxoglutarate (2OG) and Fe(II)-dependent oxygenase superfamily protein; IPR005123 (Oxoglutarate/iron-dependent dioxygenase), IPR026992 (Non-haem dioxygenase N-terminal domain), IPR027443 (Isopenicillin N synthase-like); GO:0016491 (oxidoreductase activity), GO:0055114 (oxidation-reduction process)
L_31XMFD	5	4	6	2	3	2	2	2	1	1	3	1	2	5	1.33333	0.531402	Protein of unknown function (DUF1068); IPR010471 (Protein of unknown function DUF1068)
L_7907CZ	3	2	3	2	2	1	1	1	1	2	3	2	2	4	1.33333	0.63977	amidase 1-like isoform X1 [Glycine max]; IPR000120 (Amidase), IPR011990 (Tetratricopeptide-like helical), IPR023631 (Amidase signature domain); GO:0005515 (protein binding)
L_8QB46K	4	2	3	2	2	1	1	1	2	1	3	1	1	2	1.33333	0.600764	transcription factor VOZ1-like isoform X2 [Glycine max]
L_9YPV7F	2	2	2	2	2	1	3	1	1	2	3	1	0	2	1.33333	0.57903	uncharacterized protein LOC100306693 isoform X5 [Glycine max]; IPR021641 (Protein of unknown function DUF3245)
L_B3WVB7	4	2	2	2	2	2	2	1	1	1	3	0	0	2	1.33333	0.568294	dof zinc finger protein DOF1.4 [Glycine max]; IPR003851 (Zinc finger, Dof-type); GO:0003677 (DNA binding)
L_LYFLH5	1	1	1	1	1	1	1	1	1	0	0	4	2	3	1.33333	0.730945	dicer-like protein 4-like isoform X4 [Glycine max]; IPR014720 (Double-stranded RNA-binding domain)
L_8J504L	4	2	2	2	2	2	1	1	1	2	3	2	1	2	1.33333	0.620454	ovate family protein 4; IPR006458 (Ovate protein family, C-terminal), IPR025830 (DNA-binding domain, ovate family-like); GO:0003677 (DNA binding)
L_NRHF8M	2	1	1	1	1	1	1	0	0	1	3	1	1	1	1.33333	0.711636	uncharacterized protein LOC100813395 isoform X2 [Glycine max]
L_R7N8SN	2	1	0	1	1	1	1	1	1	1	0	1	1	1	1.33333	0.696283	light-regulated protein, putative; IPR009856 (Light regulated Lir1)
L_S10C2L	2	1	1	1	1	1	1	1	1	0	0	1	1	1	1.33333	0.696239	replication factor C subunit 3; IPR008921 (DNA polymerase III, clamp loader complex, gamma/delta/delta subunit, C-terminal), IPR027417 (P-loop containing nucleoside triphosphate hydrolase); GO:0003677 (DNA binding), GO:0006260 (DNA replication)
L_S5G1H2	2	1	1	1	1	1	1	1	1	0	0	1	1	1	1.33333	0.696239	AMP-dependent synthetase and ligase family protein; IPR000873 (AMP-dependent synthetase/ligase); GO:0003824 (catalytic activity), GO:0008152 (metabolic process)
L_VD4XRX	2	1	1	1	1	1	1	1	1	0	0	1	1	1	1.33333	0.696239	ninja-family protein AFP3-like isoform X1 [Glycine max]; IPR012463 (Ninja)
L_4CNHHB	4	2	2	2	2	2	1	1	1	1	3	4	2	6	1.33333	0.666802	katanin p60 ATPase-containing subunit A1-like [Glycine max]; IPR015415 (Vps4 oligomerisation, C-terminal), IPR027417 (P-loop containing nucleoside triphosphate hydrolase), IPR028596 (Katanin p60 subunit A1); GO:0000166 (nucleotide binding), GO:0005524 (ATP binding), GO:0008017 (microtubule binding), GO:0008568 (microtubule-severing ATPase activity), GO:0017111 (nucleoside-triphosphatase activity), GO:0051013 (microtubule severing)
L_58BJ0G	2	2	3	2	2	2	1	1	1	1	3	3	3	6	1.33333	0.660882	O-fucosyltransferase family protein; IPR019378 (GDP-fucose protein O-fucosyltransferase)
L_687QGL	3	1	2	1	2	2	2	2	2	1	3	2	2	4	1.33333	0.64533	uncharacterized membrane protein At3g27390-like [Glycine max]
L_6GVWVH	5	2	2	2	2	2	1	1	1	1	3	2	2	4	1.33333	0.645376	microtubule-associated protein futsch isoform X8 [Glycine max]; IPR027329 (TPX2, C-terminal domain)
L_6M00D1	3	3	2	2	2	2	1	1	1	1	3	2	2	4	1.33333	0.639951	Protein kinase superfamily protein; IPR011009 (Protein kinase-like domain), IPR013320 (Concanavalin A-like lectin/glucanase, subgroup); GO:0004672 (protein kinase activity), GO:0004674 (protein serine/threonine kinase activity), GO:0005524 (ATP binding), GO:0006468 (protein phosphorylation)
L_6R0904	3	2	2	0	2	1	2	2	2	2	3	2	2	4	1.33333	0.638192	general transcription factor group E6; IPR001487 (Bromodomain), IPR027353 (NET domain); GO:0005515 (protein binding)
L_7JSVG0	6	1	3	0	2	2	2	1	1	2	3	1	1	2	1.33333	0.590501	O-methyltransferase 1; IPR016461 (Caffeate O-methyltransferase (COMT) family); GO:0008168 (methyltransferase activity), GO:0008171 (O-methyltransferase activity), GO:0046983 (protein dimerization activity)
L_7NKFLX	6	2	2	2	2	2	1	1	1	1	3	1	1	2	1.33333	0.602761	Ubiquitin-conjugating enzyme family protein; IPR016135 (Ubiquitin-conjugating enzyme/RWD-like); GO:0016881 (acid-amino acid ligase activity)
L_7P7R8W	6	2	2	2	2	2	1	1	1	1	3	1	1	2	1.33333	0.602761	Protein kinase superfamily protein; IPR011009 (Protein kinase-like domain); GO:0004672 (protein kinase activity), GO:0004674 (protein serine/threonine kinase activity), GO:0005524 (ATP binding), GO:0006468 (protein phosphorylation)
L_7ZBMLH	4	2	2	2	2	2	1	1	1	2	3	1	1	2	1.33333	0.606032	Protein kinase superfamily protein; IPR011009 (Protein kinase-like domain), IPR028324 (Serine/threonine-protein kinase CTR1/EDR1); GO:0004672 (protein kinase activity), GO:0004674 (protein serine/threonine kinase activity), GO:0005524 (ATP binding), GO:0006468 (protein phosphorylation)
L_7ZSNK6	4	2	2	2	2	2	1	1	1	2	3	1	1	2	1.33333	0.606032	uncharacterized protein At1g04910-like [Glycine max]; IPR019378 (GDP-fucose protein O-fucosyltransferase)
L_806CMP	4	2	2	2	2	2	2	1	1	1	3	1	1	2	1.33333	0.605756	Cyclophilin-like peptidyl-prolyl cis-trans isomerase family protein; IPR002130 (Cyclophilin-like peptidyl-prolyl cis-trans isomerase domain); GO:0003755 (peptidyl-prolyl cis-trans isomerase activity), GO:0006457 (protein folding)
L_811DB3	4	2	2	2	2	2	1	1	1	2	3	1	1	2	1.33333	0.606032	ATP-binding microtubule motor family protein; IPR001752 (Kinesin, motor domain), IPR021881 (Protein of unknown function DUF3490), IPR027417 (P-loop containing nucleoside triphosphate hydrolase), IPR027640 (Kinesin-like protein); GO:0003777 (microtubule motor activity), GO:0005524 (ATP binding), GO:0005871 (kinesin complex), GO:0007018 (microtubule-based movement), GO:0008017 (microtubule binding)
L_82TCBP	4	1	2	2	2	2	2	1	2	1	3	1	1	2	1.33333	0.605766	putative protein kinase 1; IPR011009 (Protein kinase-like domain); GO:0004672 (protein kinase activity), GO:0004674 (protein serine/threonine kinase activity), GO:0005524 (ATP binding), GO:0006468 (protein phosphorylation)
L_84L897	4	2	3	2	2	2	1	1	1	1	3	1	1	2	1.33333	0.600653	SWI/SNF complex component SNF12 homolog [Glycine max]; IPR003121 (SWIB/MDM2 domain); GO:0005515 (protein binding)
L_84W5ZW	4	2	2	2	2	2	1	1	1	2	3	1	1	2	1.33333	0.606032	zinc ion binding; DNA binding; helicases; ATP binding; nucleic acid binding; IPR000330 (SNF2-related), IPR001650 (Helicase, C-terminal), IPR013083 (Zinc finger, RING/FYVE/PHD-type), IPR027417 (P-loop containing nucleoside triphosphate hydrolase); GO:0003676 (nucleic acid binding), GO:0003677 (DNA binding), GO:0004386 (helicase activity), GO:0005515 (protein binding), GO:0005524 (ATP binding), GO:0008270 (zinc ion binding)
L_8507V4	4	2	2	2	2	2	1	1	1	2	3	1	1	2	1.33333	0.606032	uncharacterized protein LOC100799346 isoform X4 [Glycine max]; IPR013083 (Zinc finger, RING/FYVE/PHD-type), IPR027370 (RING-type zinc-finger, LisH dimerisation motif); GO:0005515 (protein binding), GO:0008270 (zinc ion binding)
L_8585YN	4	2	2	2	2	2	1	1	1	2	3	1	1	2	1.33333	0.606032	Protein kinase superfamily protein; IPR011009 (Protein kinase-like domain); GO:0004672 (protein kinase activity), GO:0005524 (ATP binding), GO:0006468 (protein phosphorylation)
L_88LB0N	4	2	2	2	2	2	2	1	2	0	3	1	1	2	1.33333	0.600389	ACT domain repeat 1; IPR002912 (ACT domain); GO:0008152 (metabolic process), GO:0016597 (amino acid binding)
L_8H9RYN	4	2	2	2	2	2	1	1	1	2	3	1	1	2	1.33333	0.606032	Protein phosphatase 2C family protein; IPR001932 (Protein phosphatase 2C (PP2C)-like domain), IPR015655 (Protein phosphatase 2C); GO:0003824 (catalytic activity), GO:0004722 (protein serine/threonine phosphatase activity), GO:0006470 (protein dephosphorylation)
L_93DYQJ	4	2	2	2	2	2	2	2	1	1	0	1	1	2	1.33333	0.577474	MADS-box transcription factor family protein; IPR002100 (Transcription factor, MADS-box), IPR002487 (Transcription factor, K-box); GO:0003677 (DNA binding), GO:0003700 (sequence-specific DNA binding transcription factor activity), GO:0005634 (nucleus), GO:0046983 (protein dimerization activity)
L_FJM65B	3	2	1	2	2	1	2	1	1	4	3	0	0	0	1.33333	0.537929	uncharacterized protein LOC100798406 [Glycine max]; IPR006936 (Domain of unknown function DUF640)
L_P5HQL4	1	1	1	1	1	1	1	1	0	1	0	1	2	3	1.33333	0.713904	Cysteine-type peptidase n=2 Tax=Arabidopsis thaliana RepID=F4JF18_ARATH; IPR003653 (Peptidase C48, SUMO/Sentrin/Ubl1); GO:0006508 (proteolysis), GO:0008234 (cysteine-type peptidase activity)
L_RYWLJ9	2	1	1	1	1	1	1	1	1	0	0	1	0	1	1.33333	0.677042	cyclin J18; IPR013763 (Cyclin-like)
L_SDP6WS	2	1	1	1	1	1	1	0	1	0	3	1	0	1	1.33333	0.692444	DOF zinc finger protein 1; IPR003851 (Zinc finger, Dof-type); GO:0003677 (DNA binding)
L_T6BYQZ	4	1	1	1	1	0	0	1	1	1	0	0	1	1	1.33333	0.66987	protein SCARECROW-like [Glycine max]; IPR005202 (Transcription factor GRAS), IPR021914 (Transcriptional factor DELLA, N-terminal)
L_V2B3SZ	2	1	1	1	1	1	1	1	1	0	0	0	1	1	1.33333	0.677009	ROP-interactive CRIB motif-containing protein 3; IPR000095 (CRIB domain)
L_34C69M	5	1	2	2	2	2	0	1	1	2	3	3	4	8	1.33333	0.673508	shikimate kinase 1; IPR000623 (Shikimate kinase/Threonine synthase-like 1), IPR027417 (P-loop containing nucleoside triphosphate hydrolase)
L_73TBPM	3	2	2	2	2	2	1	1	1	2	3	2	1	4	1.33333	0.630674	hydroxyproline-rich glycoprotein family protein
L_73XTZK	3	2	2	2	2	2	1	1	2	1	3	2	1	4	1.33333	0.630682	Phosphoinositide phosphatase family protein; IPR002013 (Synaptojanin, N-terminal); GO:0042578 (phosphoric ester hydrolase activity)
L_79FWSN	3	2	2	2	2	2	1	1	1	2	3	2	1	4	1.33333	0.630674	Phosphatidylinositol-4-phosphate 5-kinase family protein; IPR023610 (Phosphatidylinositol-4-phosphate 5-kinase), IPR027483 (Phosphatidylinositol-4-phosphate 5-kinase, C-terminal), IPR027484 (Phosphatidylinositol-4-phosphate 5-kinase, N-terminal domain); GO:0005524 (ATP binding), GO:0016307 (phosphatidylinositol phosphate kinase activity), GO:0016308 (1-phosphatidylinositol-4-phosphate 5-kinase activity), GO:0046488 (phosphatidylinositol metabolic process)
L_8MBPM0	4	2	2	2	2	2	1	1	1	2	3	1	0	2	1.33333	0.587648	probable amino-acid acetyltransferase NAGS2, chloroplastic-like isoform X2 [Glycine max]; IPR010167 (Amino-acid N-acetyltransferase (ArgA)), IPR016181 (Acyl-CoA N-acyltransferase); GO:0004042 (acetyl-CoA:L-glutamate N-acetyltransferase activity), GO:0005737 (cytoplasm), GO:0006526 (arginine biosynthetic process), GO:0008080 (N-acetyltransferase activity)
L_8TBC08	4	2	1	1	2	2	2	2	2	1	3	1	0	2	1.33333	0.587996	Chalcone-flavanone isomerase family protein
L_T8VX26	3	1	1	1	1	1	0	0	0	2	0	1	1	3	1.33333	0.69359	UDP-Glycosyltransferase superfamily protein; IPR002213 (UDP-glucuronosyl/UDP-glucosyltransferase); GO:0008152 (metabolic process)
L_TX3L23	2	1	1	1	1	1	1	1	1	0	0	0	0	1	1.33333	0.657812	unknown protein
L_VPVSCL	2	1	1	0	1	0	2	0	2	1	0	0	0	1	1.33333	0.640261	Unknown protein
L_93FMZT	4	2	1	2	2	2	2	0	2	2	3	0	0	2	1.33333	0.562446	SAUR-like auxin-responsive protein family; IPR003676 (Auxin-induced protein, ARG7)
L_5MH6N1	3	2	1	2	2	2	2	1	1	2	3	3	2	4	1.33333	0.654527	Protein kinase superfamily protein; IPR011009 (Protein kinase-like domain), IPR013320 (Concanavalin A-like lectin/glucanase, subgroup); GO:0004672 (protein kinase activity), GO:0004674 (protein serine/threonine kinase activity), GO:0005524 (ATP binding), GO:0006468 (protein phosphorylation)
L_6H3KH5	1	2	2	2	2	2	2	1	2	1	3	2	2	4	1.33333	0.636368	electron carrier/protein disulfide oxidoreductase; IPR006869 (Domain of unknown function DUF547), IPR011991 (Winged helix-turn-helix DNA-binding domain), IPR012336 (Thioredoxin-like fold); GO:0009055 (electron carrier activity), GO:0015035 (protein disulfide oxidoreductase activity), GO:0035556 (intracellular signal transduction), GO:0045454 (cell redox homeostasis)
L_7ML607	4	2	2	2	2	2	1	1	1	2	3	1	1	2	1.33333	0.606032	Tesmin/TSO1-like CXC domain-containing protein; IPR005172 (CRC domain)
L_8G02M8	2	2	0	1	2	2	3	2	1	3	3	1	1	2	1.33333	0.587002	basic helix-loop-helix (bHLH) DNA-binding superfamily protein; IPR002912 (ACT domain), IPR011598 (Myc-type, basic helix-loop-helix (bHLH) domain); GO:0008152 (metabolic process), GO:0016597 (amino acid binding), GO:0046983 (protein dimerization activity)
L_Q4GW65	2	1	0	1	1	1	1	1	1	1	0	1	1	1	1.33333	0.696283	Phosphoglycerate mutase family protein; IPR013078 (Histidine phosphatase superfamily, clade-1)
L_5L535R	3	2	0	2	2	2	2	1	2	2	3	2	2	4	1.33333	0.638999	NAC domain protein,; IPR003441 (NAC domain); GO:0003677 (DNA binding)
L_5WXDK2	4	2	0	2	2	1	2	2	2	1	6	1	1	2	1.33333	0.598938	ubiquitin-conjugating enzyme 3; IPR016135 (Ubiquitin-conjugating enzyme/RWD-like), IPR023313 (Ubiquitin-conjugating enzyme, active site), IPR027230 (SUMO-conjugating enzyme Ubc9); GO:0016881 (acid-amino acid ligase activity), GO:0019789 (SUMO ligase activity)
L_7MV6YC	6	2	0	1	2	2	2	2	2	1	3	1	1	2	1.33333	0.597263	uncharacterized protein LOC100783993 isoform X2 [Glycine max]; IPR006121 (Heavy metal-associated domain, HMA); GO:0030001 (metal ion transport), GO:0046872 (metal ion binding)
L_R5LX6N	2	1	0	1	1	1	1	1	1	1	0	0	1	1	1.33333	0.677053	nucleic acid-binding protein, putative; IPR001878 (Zinc finger, CCHC-type); GO:0003676 (nucleic acid binding), GO:0008270 (zinc ion binding)
L_R6BXLF	2	1	0	1	1	1	2	1	1	0	0	0	1	1	1.33333	0.668326	ATP synthase epsilon chain, mitochondrial; IPR006721 (ATPase, F1 complex, epsilon subunit, mitochondrial); GO:0015986 (ATP synthesis coupled proton transport)
L_S1M6HK	2	1	0	1	1	1	2	1	1	0	0	0	1	1	1.33333	0.668326	Protein of unknown function, DUF538; IPR007493 (Protein of unknown function DUF538)
L_TTQ2VC	2	1	0	0	1	1	2	0	2	1	0	1	0	1	1.33333	0.659466	hypothetical protein
L_TS9NNP	4	1	0	1	1	3	0	0	0	1	0	0	0	1	1.33333	0.627922	CLE17 protein n=2 Tax=Glycine max RepID=E9L563_SOYBN
L_TV6DSJ	2	1	0	1	1	1	1	1	2	0	0	0	0	1	1.33333	0.648483	Unknown protein
L_89GYNL	4	2	0	2	2	1	1	1	2	4	3	0	0	2	1.33333	0.549078	probable 26S proteasome complex subunit sem1-1 isoform X3 [Glycine max]; IPR007834 (DSS1/SEM1)
L_7FCVY4	4	2	1	0	2	2	2	2	2	2	3	2	2	2	1.33333	0.627935	uncharacterized protein LOC102661365 [Glycine max]
L_4MQVYF	4	2	0	2	2	2	2	1	2	2	3	1	1	2	1.33333	0.599985	EPIDERMAL PATTERNING FACTOR-like protein 2-like [Glycine max]
L_16BJWF	11	11	2	6	4	2	1	1	3	0	1	2	3	5	1.32997	0.434061	Disease resistance protein (TIR-NBS-LRR class) family; IPR000767 (Disease resistance protein), IPR027417 (P-loop containing nucleoside triphosphate hydrolase); GO:0006952 (defense response), GO:0043531 (ADP binding)
L_0YD9XB	6	4	3	3	4	4	2	3	3	3	7	2	5	11	1.32997	0.575343	rapid alkalinization factor 23; IPR008801 (Rapid ALkalinization Factor)
L_0NT83G	11	6	4	4	6	3	10	3	11	1	2	3	3	6	1.32886	0.41093	Cytochrome P450 superfamily protein; IPR001128 (Cytochrome P450); GO:0005506 (iron ion binding), GO:0020037 (heme binding), GO:0055114 (oxidation-reduction process)
L_2CCZDJ	7	3	4	1	3	2	2	2	1	4	4	2	2	4	1.32886	0.561655	D-arabinono-1,4-lactone oxidase family protein; IPR007173 (D-arabinono-1,4-lactone oxidase), IPR010030 (Plant-specific FAD-dependent oxidoreductase), IPR016166 (FAD-binding, type 2); GO:0003824 (catalytic activity), GO:0008762 (UDP-N-acetylmuramate dehydrogenase activity), GO:0016020 (membrane), GO:0016491 (oxidoreductase activity), GO:0050660 (flavin adenine dinucleotide binding), GO:0055114 (oxidation-reduction process)
L_29JCXQ	9	4	2	0	3	2	3	2	3	2	4	1	2	4	1.32886	0.542015	MATE efflux family protein; IPR002528 (Multi antimicrobial extrusion protein); GO:0006855 (drug transmembrane transport), GO:0015238 (drug transmembrane transporter activity), GO:0015297 (antiporter activity), GO:0016020 (membrane), GO:0055085 (transmembrane transport)
L_29TLBN	5	2	3	3	3	3	2	2	2	3	4	2	2	4	1.32886	0.572968	tubby like protein 3; IPR001810 (F-box domain), IPR025659 (Tubby C-terminal-like domain); GO:0005515 (protein binding)
L_2CLMXR	5	3	3	3	3	4	2	2	2	1	4	2	2	4	1.32886	0.567634	ascorbate peroxidase 3; IPR010255 (Haem peroxidase); GO:0004601 (peroxidase activity), GO:0006979 (response to oxidative stress), GO:0020037 (heme binding), GO:0055114 (oxidation-reduction process)
L_699F80	3	2	2	2	3	0	6	3	4	2	7	0	0	0	1.32886	0.479669	hypothetical protein; IPR015880 (Zinc finger, C2H2-like); GO:0046872 (metal ion binding)
L_3NRTD6	4	3	3	3	3	2	2	2	2	4	4	0	0	2	1.32886	0.501387	scarecrow-like protein 6-like [Glycine max]; IPR005202 (Transcription factor GRAS)
L_97JG5G	4	2	2	0	2	2	2	2	1	2	4	1	1	1	1.32663	0.59429	glycine-rich RNA-binding protein 7-like [Glycine max]; IPR012677 (Nucleotide-binding, alpha-beta plait); GO:0000166 (nucleotide binding), GO:0003676 (nucleic acid binding)
L_C57HFN	4	2	2	1	2	2	2	2	2	1	1	1	1	1	1.32663	0.584924	ethylene-responsive transcription factor 5 [Glycine max]; IPR016177 (DNA-binding domain); GO:0003677 (DNA binding), GO:0003700 (sequence-specific DNA binding transcription factor activity)
L_8KLP7M	4	1	2	2	2	2	1	1	2	2	4	0	1	1	1.32663	0.582187	unknown protein
L_8HRVY4	4	2	1	2	2	2	2	2	2	0	4	0	0	1	1.32663	0.558134	ATP-binding ABC transporter; IPR013525 (ABC-2 type transporter), IPR027417 (P-loop containing nucleoside triphosphate hydrolase); GO:0000166 (nucleotide binding), GO:0005524 (ATP binding), GO:0016020 (membrane), GO:0016887 (ATPase activity), GO:0017111 (nucleoside-triphosphatase activity)
L_7R2Q7H	3	2	1	1	2	1	3	2	2	2	1	2	2	3	1.32663	0.623029	Cell wall protein Exp4 n=1 Tax=Mirabilis jalapa RepID=Q84L38_MIRJA; IPR007118 (Expansin/Lol pI); GO:0005576 (extracellular region), GO:0009664 (plant-type cell wall organization)
L_7S2R7V	5	3	2	2	2	2	1	1	1	1	1	2	1	3	1.32663	0.607462	aluminum-activated malate transporter 9; IPR020966 (Aluminum-activated malate transporter); GO:0015743 (malate transport)
L_8JWHN6	3	2	2	2	2	2	2	1	1	2	1	1	1	3	1.32663	0.59753	GDSL esterase/lipase [Glycine max]; IPR001087 (Lipase, GDSL); GO:0006629 (lipid metabolic process), GO:0016787 (hydrolase activity)
L_8X59BY	3	2	2	2	2	2	1	2	1	2	1	1	1	3	1.32663	0.597725	ethylene-responsive transcription factor 12 [Glycine max]; IPR016177 (DNA-binding domain); GO:0003677 (DNA binding), GO:0003700 (sequence-specific DNA binding transcription factor activity)
L_0YWGXX	8	4	2	3	4	4	3	3	4	3	3	3	3	9	1.32331	0.549327	uncharacterized protein LOC100776750 isoform X7 [Glycine max]; IPR007877 (Protein of unknown function DUF707), IPR008010 (Membrane protein,Tapt1/CMV receptor)
L_R73CPV	1	1	1	0	1	1	1	1	1	1	1	1	1	2	1.32	0.715909	minichromosome maintenance 10; IPR015408 (Zinc finger, Mcm10/DnaG-type); GO:0005634 (nucleus), GO:0006260 (DNA replication)
L_RC9S5X	1	1	1	1	1	0	1	1	1	1	1	1	1	2	1.32	0.715552	Nodulin-like / Major Facilitator Superfamily protein; IPR010658 (Nodulin-like), IPR011701 (Major facilitator superfamily), IPR016196 (Major facilitator superfamily domain, general substrate transporter); GO:0016021 (integral component of membrane), GO:0055085 (transmembrane transport)
L_RCNLM6	1	1	1	1	1	1	1	1	1	0	1	1	1	2	1.32	0.715484	prenylated RAB acceptor 1.H; IPR004895 (Prenylated rab acceptor PRA1)
L_RZSWPD	1	1	1	1	1	0	1	1	1	1	1	1	1	2	1.32	0.715552	Pentatricopeptide repeat (PPR) superfamily protein; IPR002885 (Pentatricopeptide repeat), IPR011990 (Tetratricopeptide-like helical); GO:0005515 (protein binding)
L_S3ZLBY	1	1	1	1	1	1	1	0	1	1	1	1	1	2	1.32	0.715538	Protein of unknown function (DUF1262); IPR010683 (Protein of unknown function DUF1262)
L_V97XV3	1	1	1	0	1	1	1	1	0	2	1	1	1	2	1.32	0.706017	enhanced disease susceptibility protein; IPR002921 (Lipase, class 3); GO:0004806 (triglyceride lipase activity), GO:0006629 (lipid metabolic process)
L_QTWLX4	3	1	1	1	1	1	1	0	1	0	1	0	1	2	1.32	0.695646	uncharacterized protein LOC100805878 isoform X2 [Glycine max]; IPR018962 (Domain of unknown function DUF1995)
L_S1L52Q	1	1	1	1	1	1	1	1	1	0	1	0	1	2	1.32	0.696254	anaphase-promoting complex subunit 4; IPR015943 (WD40/YVTN repeat-like-containing domain), IPR024789 (Anaphase-promoting complex subunit 4), IPR024790 (Anaphase-promoting complex subunit 4 long domain), IPR024977 (Anaphase-promoting complex subunit 4, WD40 domain); GO:0005515 (protein binding), GO:0005680 (anaphase-promoting complex), GO:0030071 (regulation of mitotic metaphase/anaphase transition), GO:0031145 (anaphase-promoting complex-dependent proteasomal ubiquitin-dependent protein catabolic process)
L_8JS76Z	4	2	4	1	2	2	1	1	1	1	2	1	1	4	1.32	0.600718	Haloacid dehalogenase-like hydrolase (HAD) superfamily protein; IPR006439 (HAD hydrolase, subfamily IA), IPR023214 (HAD-like domain); GO:0008152 (metabolic process), GO:0016787 (hydrolase activity)
L_6Z3WWW	4	2	3	2	2	2	1	1	1	1	2	2	2	4	1.32	0.637958	SNF1-related protein kinase regulatory subunit gamma 1; IPR000644 (CBS domain), IPR013785 (Aldolase-type TIM barrel); GO:0003824 (catalytic activity), GO:0030554 (adenyl nucleotide binding)
L_71HVNJ	4	2	2	2	2	2	1	1	1	2	2	2	2	4	1.32	0.643336	MYB transcription factor MYB118 isoform X1 [Glycine max]; IPR009057 (Homeodomain-like); GO:0003677 (DNA binding), GO:0003682 (chromatin binding)
L_7RHG1H	4	1	2	1	2	2	1	2	2	2	2	1	2	4	1.32	0.629474	cytochrome b5-like heme/steroid-binding domain protein; IPR001199 (Cytochrome b5-like heme/steroid binding domain); GO:0020037 (heme binding)
L_8RHQMJ	2	2	2	1	2	2	2	2	1	2	2	1	2	4	1.32	0.624763	MATE efflux family protein; IPR002528 (Multi antimicrobial extrusion protein); GO:0006855 (drug transmembrane transport), GO:0015238 (drug transmembrane transporter activity), GO:0015297 (antiporter activity), GO:0016020 (membrane), GO:0055085 (transmembrane transport)
L_2XH1FV	4	2	2	1	2	2	1	1	1	2	2	6	3	8	1.32	0.680241	transcription factor bHLH51-like [Glycine max]; IPR011598 (Myc-type, basic helix-loop-helix (bHLH) domain); GO:0046983 (protein dimerization activity)
L_5WMR20	4	2	2	2	2	2	1	1	1	2	2	3	2	4	1.32	0.653027	uncharacterized protein LOC100791428 [Glycine max]
L_P6T3GT	1	1	1	1	1	1	1	1	1	0	1	1	2	2	1.32	0.725489	recQ-mediated genome instability-like protein; IPR012340 (Nucleic acid-binding, OB-fold)
L_PSCQ2H	1	1	1	1	1	0	1	1	2	0	1	2	1	2	1.32	0.71587	putative phosphatidylinositol N-acetylglucosaminyltransferase subunit C-like isoform X1 [Glycine max]; IPR009450 (Phosphatidylinositol N-acetylglucosaminyltransferase subunit C); GO:0006506 (GPI anchor biosynthetic process), GO:0016021 (integral component of membrane), GO:0017176 (phosphatidylinositol N-acetylglucosaminyltransferase activity)
L_58D0JT	4	2	2	0	2	2	2	2	1	1	5	2	2	4	1.32	0.642804	polyadenylate-binding protein 8 isoform X2 [Glycine max]; IPR009818 (Ataxin-2, C-terminal), IPR012677 (Nucleotide-binding, alpha-beta plait); GO:0000166 (nucleotide binding), GO:0003676 (nucleic acid binding)
L_59ST64	4	2	2	2	2	2	1	1	1	1	5	2	2	4	1.32	0.649769	Protein kinase superfamily protein; IPR011009 (Protein kinase-like domain); GO:0004672 (protein kinase activity), GO:0004674 (protein serine/threonine kinase activity), GO:0005524 (ATP binding), GO:0006468 (protein phosphorylation)
L_6CZ9BL	4	2	2	2	2	1	2	1	2	1	2	2	2	4	1.32	0.643171	SNF1-related kinase regulatory subunit beta-2; IPR006828 (5-AMP-activated protein kinase, beta subunit, interaction domain), IPR014756 (Immunoglobulin E-set); GO:0005515 (protein binding)
L_6FHQJR	4	2	2	2	2	2	1	1	1	2	2	2	2	4	1.32	0.643336	BTB/POZ domain-containing protein; IPR011333 (BTB/POZ fold)
L_6G3J1X	4	2	2	2	2	2	1	1	1	2	2	2	2	4	1.32	0.643336	homeobox protein knotted-1-like 2-like [Glycine max]; IPR005539 (ELK), IPR005540 (KNOX1), IPR005541 (KNOX2), IPR009057 (Homeodomain-like); GO:0003677 (DNA binding), GO:0003700 (sequence-specific DNA binding transcription factor activity), GO:0005634 (nucleus), GO:0043565 (sequence-specific DNA binding)
L_6HF2D8	4	2	2	2	2	2	1	1	1	2	2	2	2	4	1.32	0.643336	putative cyclin-D6-1-like [Glycine max]; IPR015451 (Cyclin D); GO:0005634 (nucleus), GO:0007049 (cell cycle)
L_6JHBJG	4	2	2	2	2	2	1	1	1	2	2	2	2	4	1.32	0.643336	calcium-dependent protein kinase 16; IPR011009 (Protein kinase-like domain), IPR011992 (EF-hand domain pair); GO:0004672 (protein kinase activity), GO:0004674 (protein serine/threonine kinase activity), GO:0005509 (calcium ion binding), GO:0005524 (ATP binding), GO:0006468 (protein phosphorylation)
L_6JRQDG	4	2	2	1	2	3	2	2	1	0	2	2	2	4	1.32	0.634001	HVA22-like protein F; IPR004345 (TB2/DP1/HVA22-related protein)
L_6KJ10M	4	2	2	2	2	2	2	1	1	1	2	2	2	4	1.32	0.643061	Sucrase/ferredoxin-like family protein; IPR009737 (Sucraseferredoxin-like)
L_6KSR4R	4	2	2	2	2	2	1	1	1	2	2	2	2	4	1.32	0.643336	Protein kinase family protein; IPR011009 (Protein kinase-like domain), IPR013320 (Concanavalin A-like lectin/glucanase, subgroup); GO:0004672 (protein kinase activity), GO:0004674 (protein serine/threonine kinase activity), GO:0005524 (ATP binding), GO:0006468 (protein phosphorylation)
L_6LRLK6	4	2	2	2	2	2	1	2	0	2	2	2	2	4	1.32	0.638898	DOF zinc finger protein 1; IPR003851 (Zinc finger, Dof-type); GO:0003677 (DNA binding)
L_6LYSHV	4	2	2	2	2	2	1	1	1	2	2	2	2	4	1.32	0.643336	transmembrane protein 184A-like [Glycine max]; IPR005178 (Organic solute transporter Ost-alpha)
L_6LZLRB	4	2	2	2	2	2	1	1	1	2	2	2	2	4	1.32	0.643336	ATP binding/protein serine/threonine kinase [Glycine max]; IPR011009 (Protein kinase-like domain), IPR013210 (Leucine-rich repeat-containing N-terminal, type 2), IPR013320 (Concanavalin A-like lectin/glucanase, subgroup), IPR025875 (Leucine rich repeat 4); GO:0004672 (protein kinase activity), GO:0004674 (protein serine/threonine kinase activity), GO:0005524 (ATP binding), GO:0006468 (protein phosphorylation)
L_6MF5CN	4	2	2	2	2	2	1	1	2	1	2	2	2	4	1.32	0.643344	homeobox protein knotted-1-like 6-like [Glycine max]; IPR005539 (ELK), IPR005540 (KNOX1), IPR005541 (KNOX2), IPR009057 (Homeodomain-like); GO:0003677 (DNA binding), GO:0003700 (sequence-specific DNA binding transcription factor activity), GO:0005634 (nucleus), GO:0043565 (sequence-specific DNA binding)
L_6NBQPN	4	2	2	2	2	2	1	1	1	2	2	2	2	4	1.32	0.643336	SNARE associated Golgi protein family; IPR015414 (SNARE associated Golgi protein)
L_6NQ9NR	4	2	2	2	2	2	1	1	1	2	2	2	2	4	1.32	0.643336	putative indole-3-acetic acid-amido synthetase GH3.9; IPR004993 (GH3 auxin-responsive promoter)
L_6PH3KF	4	2	2	2	2	2	1	1	1	2	2	2	2	4	1.32	0.643336	E2F transcription factor 1; IPR011991 (Winged helix-turn-helix DNA-binding domain), IPR015633 (E2F Family); GO:0003700 (sequence-specific DNA binding transcription factor activity), GO:0005667 (transcription factor complex)
L_6RMHK6	4	2	2	2	2	2	1	1	1	2	2	2	2	4	1.32	0.643336	ankyrin repeat family protein; IPR020683 (Ankyrin repeat-containing domain), IPR021832 (Ankyrin repeat domain-containing protein 13); GO:0005515 (protein binding)
L_6RWLBX	4	3	2	2	2	2	1	1	1	1	2	2	2	4	1.32	0.638241	transcription factor TT8-like [Glycine max]; IPR011598 (Myc-type, basic helix-loop-helix (bHLH) domain), IPR025610 (Transcription factor MYC/MYB N-terminal); GO:0046983 (protein dimerization activity)
L_6XG3YD	4	2	2	2	2	1	1	1	1	3	2	2	2	4	1.32	0.63836	transcription initiation factor IIE (TFIIE) alpha subunit family protein / general transcription factor TFIIE family protein; IPR002853 (Transcription factor TFIIE, alpha subunit), IPR024550 (TFIIEalpha/SarR/Rpc3 HTH domain); GO:0006367 (transcription initiation from RNA polymerase II promoter), GO:0043565 (sequence-specific DNA binding)
L_71PCST	6	2	2	2	2	2	2	1	0	1	2	2	2	4	1.32	0.635432	uncharacterized protein LOC100787145 isoform X9 [Glycine max]; IPR002058 (PAP/25A-associated), IPR002934 (Nucleotidyl transferase domain); GO:0016779 (nucleotidyltransferase activity)
L_723ZSG	4	2	2	2	2	2	2	1	1	1	2	2	2	4	1.32	0.643061	U-box domain-containing protein 4-like [Glycine max]; IPR016024 (Armadillo-type fold); GO:0005488 (binding), GO:0005515 (protein binding)
L_7TJP3D	4	2	2	2	2	2	1	1	2	1	2	2	2	4	1.32	0.643344	E3 ubiquitin-protein ligase PUB23-like [Glycine max]; IPR013083 (Zinc finger, RING/FYVE/PHD-type), IPR016024 (Armadillo-type fold); GO:0000151 (ubiquitin ligase complex), GO:0004842 (ubiquitin-protein ligase activity), GO:0005488 (binding), GO:0016567 (protein ubiquitination)
L_7XPWC6	4	2	2	2	2	2	1	1	1	2	2	2	2	4	1.32	0.643336	uncharacterized protein LOC100809992 isoform X6 [Glycine max]; IPR002716 (PIN domain), IPR008984 (SMAD/FHA domain), IPR026721 (Transmembrane protein 18); GO:0005515 (protein binding)
L_JX4XR1	2	1	0	0	1	1	1	1	1	1	1	2	2	4	1.32	0.740437	phytosulfokines 3-like [Glycine max]; IPR009438 (Phytosulfokine); GO:0005576 (extracellular region), GO:0008083 (growth factor activity), GO:0008283 (cell proliferation)
L_MK4FH5	3	1	1	0	1	1	1	0	1	1	1	1	1	2	1.32	0.715302	isoflavone reductase-like protein-like [Glycine max]; IPR008030 (NmrA-like), IPR016040 (NAD(P)-binding domain)
L_N5ZWBB	2	1	1	1	1	0	1	1	1	0	1	2	2	4	1.32	0.740036	SNF1-related kinase regulatory subunit beta-2; IPR006828 (5-AMP-activated protein kinase, beta subunit, interaction domain), IPR014756 (Immunoglobulin E-set); GO:0005515 (protein binding)
L_N6LTNH	3	1	1	0	1	1	1	1	1	0	1	1	1	2	1.32	0.715247	Electron transporter/thiol-disulfide exchange intermediate protein n=1 Tax=Arachis hypogaea RepID=B4UW61_ARAHY; IPR012336 (Thioredoxin-like fold); GO:0009055 (electron carrier activity), GO:0015035 (protein disulfide oxidoreductase activity), GO:0045454 (cell redox homeostasis)
L_PK6Q4R	1	1	1	1	1	1	1	0	1	1	1	1	1	2	1.32	0.715538	shoot gravitropism 2 (SGR2); IPR004177 (DDHD); GO:0046872 (metal ion binding)
L_PKR2Z7	1	1	1	1	1	0	1	1	1	1	1	1	1	2	1.32	0.715552	anthranilate phosphoribosyltransferase; IPR005940 (Anthranilate phosphoribosyl transferase); GO:0000162 (tryptophan biosynthetic process), GO:0004048 (anthranilate phosphoribosyltransferase activity), GO:0008152 (metabolic process)
L_PR7SD3	1	1	1	1	1	1	1	1	0	1	1	1	1	2	1.32	0.715479	importin-9-like [Glycine max]; IPR016024 (Armadillo-type fold); GO:0005488 (binding), GO:0006886 (intracellular protein transport), GO:0008536 (Ran GTPase binding)
L_PRV0JZ	1	1	1	0	1	1	1	1	1	1	1	1	1	2	1.32	0.715909	alpha/beta-Hydrolases superfamily protein; IPR012908 (GPI inositol-deacylase PGAP1-like); GO:0006505 (GPI anchor metabolic process), GO:0006886 (intracellular protein transport)
L_PS0H15	1	2	1	1	1	0	1	1	1	0	1	1	1	2	1.32	0.70565	Glycine--tRNA ligase, beta subunit n=2 Tax=Chlamydia RepID=S7J3J0_CHLPS; IPR006194 (Glycine-tRNA synthetase, heterodimeric); GO:0000166 (nucleotide binding), GO:0004820 (glycine-tRNA ligase activity), GO:0005524 (ATP binding), GO:0005737 (cytoplasm), GO:0006426 (glycyl-tRNA aminoacylation)
L_PSFKLV	1	1	1	1	1	1	1	1	0	1	1	1	1	2	1.32	0.715479	GDSL-like Lipase/Acylhydrolase superfamily protein; IPR001087 (Lipase, GDSL); GO:0006629 (lipid metabolic process), GO:0016787 (hydrolase activity)
L_PT8Z3S	1	1	1	0	1	1	1	1	1	1	1	1	1	2	1.32	0.715909	subtilisin-like serine protease 2; IPR015500 (Peptidase S8, subtilisin-related), IPR023828 (Peptidase S8, subtilisin, Ser-active site); GO:0004252 (serine-type endopeptidase activity), GO:0006508 (proteolysis), GO:0042802 (identical protein binding), GO:0043086 (negative regulation of catalytic activity)
L_PTCB9H	1	1	1	0	1	1	1	1	1	1	1	1	1	2	1.32	0.715909	Nucleic acid-binding, OB-fold-like protein; IPR013970 (Replication factor A protein 3)
L_PTVCQN	1	1	1	1	1	0	1	1	1	1	1	1	1	2	1.32	0.715552	Cu/Zn-superoxide dismutase copper chaperone; IPR001424 (Superoxide dismutase, copper/zinc binding domain), IPR006121 (Heavy metal-associated domain, HMA), IPR024134 (Superoxide dismutase (Cu/Zn) / superoxide dismutase copper chaperone); GO:0006801 (superoxide metabolic process), GO:0030001 (metal ion transport), GO:0046872 (metal ion binding), GO:0055114 (oxidation-reduction process)
L_PWF165	1	1	1	1	1	0	1	1	1	1	1	1	1	2	1.32	0.715552	FKBP-like peptidyl-prolyl cis-trans isomerase family protein; IPR001179 (Peptidyl-prolyl cis-trans isomerase, FKBP-type, domain), IPR023566 (Peptidyl-prolyl cis-trans isomerase, FKBP-type); GO:0006457 (protein folding)
L_PX5CS6	1	1	1	1	1	1	1	1	1	0	1	1	1	2	1.32	0.715484	RNA-binding CRS1 / YhbY (CRM) domain protein; IPR001890 (RNA-binding, CRM domain); GO:0003723 (RNA binding)
L_PXW78Z	1	1	1	1	1	1	1	1	1	0	1	1	1	2	1.32	0.715484	Pentatricopeptide repeat (PPR-like) superfamily protein; IPR002885 (Pentatricopeptide repeat), IPR011990 (Tetratricopeptide-like helical); GO:0005515 (protein binding)
L_PY188W	1	1	1	1	1	1	1	1	0	1	1	1	1	2	1.32	0.715479	tubby like protein 8; IPR025659 (Tubby C-terminal-like domain)
L_Q17RT4	1	1	1	0	1	1	1	1	1	1	1	1	1	2	1.32	0.715909	amine-terminal glutamine amidohydrolase; IPR023128 (Protein N-terminal glutamine amidohydrolase, alpha beta roll)
L_Q1JQKJ	1	1	1	1	1	0	1	1	1	1	1	1	1	2	1.32	0.715552	RELA/SPOT homolog 2; IPR007685 (RelA/SpoT), IPR011992 (EF-hand domain pair); GO:0005509 (calcium ion binding), GO:0015969 (guanosine tetraphosphate metabolic process)
L_Q1R7MP	1	1	1	1	1	1	1	1	1	0	1	1	1	2	1.32	0.715484	HXXXD-type acyl-transferase family protein; IPR003480 (Transferase), IPR023213 (Chloramphenicol acetyltransferase-like domain)
L_Q1X87Y	1	0	1	1	1	1	1	1	1	1	1	1	1	2	1.32	0.715485	DNA repair (Rad51) family protein; IPR016467 (DNA recombination and repair protein, RecA-like), IPR027417 (P-loop containing nucleoside triphosphate hydrolase); GO:0000166 (nucleotide binding), GO:0003677 (DNA binding), GO:0005524 (ATP binding), GO:0006259 (DNA metabolic process), GO:0008094 (DNA-dependent ATPase activity), GO:0017111 (nucleoside-triphosphatase activity)
L_Q1Y6V8	1	1	1	1	1	1	0	1	1	1	1	1	1	2	1.32	0.715669	coiled-coil domain-containing protein 22-like isoform X2 [Glycine max]; IPR008530 (Protein of unknown function DUF812)
L_Q1ZXNR	1	1	1	1	1	1	1	0	1	1	1	1	1	2	1.32	0.715538	DNA-(apurinic or apyrimidinic site) lyase-like isoform X2 [Glycine max]; IPR004808 (AP endonuclease 1), IPR005135 (Endonuclease/exonuclease/phosphatase); GO:0004518 (nuclease activity), GO:0006281 (DNA repair)
L_Q2PJ3L	1	1	1	1	1	1	1	1	1	0	1	1	1	2	1.32	0.715484	ATP-binding ABC transporter; IPR011527 (ABC transporter type 1, transmembrane domain), IPR027417 (P-loop containing nucleoside triphosphate hydrolase); GO:0000166 (nucleotide binding), GO:0005524 (ATP binding), GO:0006810 (transport), GO:0016021 (integral component of membrane), GO:0016887 (ATPase activity), GO:0017111 (nucleoside-triphosphatase activity), GO:0055085 (transmembrane transport)
L_Q340Z1	1	1	1	1	1	1	1	1	1	0	1	1	1	2	1.32	0.715484	ERD (early-responsive to dehydration stress) family protein; IPR003864 (Domain of unknown function DUF221); GO:0016020 (membrane)
L_Q37SS7	1	1	1	1	1	1	0	1	1	1	1	1	1	2	1.32	0.715669	poly(A)-specific ribonuclease PARN-like [Glycine max]; IPR006941 (Ribonuclease CAF1), IPR012337 (Ribonuclease H-like domain); GO:0003676 (nucleic acid binding), GO:0005634 (nucleus)
L_Q39T4Y	1	1	1	1	1	1	1	1	1	0	1	1	1	2	1.32	0.715484	5'-3' exonuclease family protein; IPR006084 (XPG/Rad2 endonuclease), IPR013026 (Tetratricopeptide repeat-containing domain); GO:0003677 (DNA binding), GO:0003824 (catalytic activity), GO:0004518 (nuclease activity), GO:0005515 (protein binding), GO:0006281 (DNA repair)
L_Q3BVRS	1	1	1	1	1	1	1	1	1	0	1	1	1	2	1.32	0.715484	Exonuclease family protein; IPR007087 (Zinc finger, C2H2), IPR012337 (Ribonuclease H-like domain); GO:0003676 (nucleic acid binding), GO:0004527 (exonuclease activity), GO:0046872 (metal ion binding)
L_Q3FPK1	1	1	1	1	1	1	1	0	1	1	1	1	1	2	1.32	0.715538	Cysteine proteinases superfamily protein; IPR003323 (Ovarian tumour, otubain)
L_Q3KC7K	1	1	1	1	1	1	1	1	0	1	1	1	1	2	1.32	0.715479	calcium-transporting ATPase, putative; IPR001757 (Cation-transporting P-type ATPase), IPR023214 (HAD-like domain), IPR023298 (P-type ATPase, transmembrane domain); GO:0000166 (nucleotide binding), GO:0005388 (calcium-transporting ATPase activity), GO:0006812 (cation transport), GO:0006816 (calcium ion transport), GO:0016021 (integral component of membrane), GO:0019829 (cation-transporting ATPase activity), GO:0046872 (metal ion binding)
L_Q3Y9Q0	1	1	1	1	1	0	1	1	1	1	1	1	1	2	1.32	0.715552	uncharacterized protein LOC100790647 isoform X9 [Glycine max]; IPR010839 (Protein of unknown function DUF1446)
L_Q5FFB9	1	1	1	1	1	0	1	1	1	1	1	1	1	2	1.32	0.715552	BTB/POZ domain-containing protein; IPR008979 (Galactose-binding domain-like), IPR011333 (BTB/POZ fold), IPR011705 (BTB/Kelch-associated), IPR022041 (Farnesoic acid O-methyl transferase); GO:0005515 (protein binding), GO:0007155 (cell adhesion)
L_Q5KQS5	1	1	0	1	1	1	1	1	1	1	1	1	1	2	1.32	0.715528	Pyridoxamine 5'-phosphate oxidase-related FMN-binding protein n=2 Tax=Fischerella RepID=G6G078_9CYAN; IPR000659 (Pyridoxamine 5'-phosphate oxidase), IPR024015 (Pyridoxamine 5'-phosphate oxidase, probable FMN-dependent, Alr4036 family), IPR024624 (Pyridoxamine 5'-phosphate oxidase, Alr4036 family, FMN-binding domain); GO:0004733 (pyridoxamine-phosphate oxidase activity), GO:0008615 (pyridoxine biosynthetic process), GO:0010181 (FMN binding), GO:0016491 (oxidoreductase activity), GO:0055114 (oxidation-reduction process)
L_Q5RN70	1	1	1	1	1	1	1	1	1	0	1	1	1	2	1.32	0.715484	Plastid-lipid associated protein PAP / fibrillin family protein; IPR006843 (Plastid lipid-associated protein/fibrillin conserved domain); GO:0005198 (structural molecule activity), GO:0009507 (chloroplast)
L_Q8X9NV	1	1	1	1	1	1	1	1	1	0	1	1	1	2	1.32	0.715484	GDP-mannose transporter GONST2-like protein; IPR004853 (Triose-phosphate transporter domain)
L_Q99YLX	1	1	1	1	1	1	1	0	1	1	1	1	1	2	1.32	0.715538	Pentatricopeptide repeat (PPR) superfamily protein; IPR002885 (Pentatricopeptide repeat), IPR011990 (Tetratricopeptide-like helical); GO:0005515 (protein binding)
L_Q9JKHL	1	1	1	1	1	0	1	1	1	1	1	1	1	2	1.32	0.715552	alpha-galactosidase 2; IPR000111 (Glycoside hydrolase, clan GH-D), IPR013780 (Glycosyl hydrolase, family 13, all-beta); GO:0003824 (catalytic activity), GO:0005975 (carbohydrate metabolic process)
L_QB4Y11	1	1	1	1	1	1	1	1	1	0	1	1	1	2	1.32	0.715484	Serine-type endopeptidase isoform 2 n=2 Tax=Galdieria sulphuraria RepID=M2XV60_GALSU; IPR001940 (Peptidase S1C), IPR009003 (Trypsin-like cysteine/serine peptidase domain), IPR015724 (Serine endopeptidase DegP2); GO:0003824 (catalytic activity), GO:0004252 (serine-type endopeptidase activity), GO:0005515 (protein binding), GO:0006508 (proteolysis)
L_QB8Z27	1	1	1	1	1	0	1	1	1	1	1	1	1	2	1.32	0.715552	unknown protein; LOCATED IN: chloroplast; EXPRESSED IN: 10 plant structures; EXPRESSED DURING: F mature embryo stage, petal differentiation and expansion stage, E expanded cotyledon stage, D bilateral stage; Has 6518 Blast hits to 5022 proteins in 522 species: Archae - 49; Bacteria - 635; Metazoa - 3264; Fungi - 379; Plants - 242; Viruses - 9; Other Eukaryotes - 1940 (source: NCBI BLink).
L_QBH993	1	1	1	1	1	1	1	1	0	1	1	1	1	2	1.32	0.715479	FUNCTIONS IN: molecular_function unknown; INVOLVED IN: biological_process unknown ; IPR018960 (Domain of unknown function DUF1990)
L_QBX1TJ	1	1	1	1	1	1	1	1	0	1	1	1	1	2	1.32	0.715479	intermediate peptidase; IPR001567 (Peptidase M3A/M3B), IPR024077 (Neurolysin/Thimet oligopeptidase, domain 2), IPR024079 (Metallopeptidase, catalytic domain), IPR024080 (Neurolysin/Thimet oligopeptidase, N-terminal); GO:0004222 (metalloendopeptidase activity), GO:0006508 (proteolysis), GO:0008237 (metallopeptidase activity)
L_QC49BC	1	1	1	1	1	1	1	1	0	1	1	1	1	2	1.32	0.715479	tRNA pseudouridine synthase B; IPR002501 (Pseudouridine synthase II); GO:0001522 (pseudouridine synthesis), GO:0003723 (RNA binding), GO:0006396 (RNA processing), GO:0009451 (RNA modification), GO:0009982 (pseudouridine synthase activity)
L_QCD70D	1	1	1	0	1	1	1	1	1	1	1	1	1	2	1.32	0.715909	high mobility group B protein 9-like isoform X3 [Glycine max]; IPR001606 (ARID/BRIGHT DNA-binding domain), IPR009071 (High mobility group box domain); GO:0003677 (DNA binding), GO:0005622 (intracellular)
L_QCDK65	1	1	1	1	1	1	1	1	0	1	1	1	1	2	1.32	0.715479	Pseudouridine synthase family protein; IPR020103 (Pseudouridine synthase, catalytic domain); GO:0001522 (pseudouridine synthesis), GO:0003723 (RNA binding), GO:0009451 (RNA modification), GO:0009982 (pseudouridine synthase activity)
L_QCF3C7	1	1	1	1	1	1	1	1	1	0	1	1	1	2	1.32	0.715484	kelch domain-containing protein 4-like isoform X1 [Glycine max]; IPR015915 (Kelch-type beta propeller), IPR015916 (Galactose oxidase, beta-propeller); GO:0005515 (protein binding)
L_QCKZZJ	1	1	1	1	1	1	0	1	1	1	1	1	1	2	1.32	0.715669	Ribosome-binding ATPase YchF n=2 Tax=Synechococcus RepID=Q2JHT5_SYNJB; IPR004396 (Ribosome-binding ATPase YchF/Obg-like ATPase 1), IPR012675 (Beta-grasp domain), IPR023192 (TGS-like domain), IPR027417 (P-loop containing nucleoside triphosphate hydrolase); GO:0005525 (GTP binding)
L_QCM3VQ	1	1	1	1	1	1	1	0	1	1	1	1	1	2	1.32	0.715538	molybdopterin biosynthesis CNX1 protein / molybdenum cofactor biosynthesis enzyme CNX1 (CNX1); IPR001453 (Molybdopterin binding domain), IPR005110 (MoeA, N-terminal and linker domain), IPR005111 (MoeA, C-terminal, domain IV); GO:0006777 (Mo-molybdopterin cofactor biosynthetic process), GO:0032324 (molybdopterin cofactor biosynthetic process)
L_QD3F13	1	1	0	1	1	1	1	1	1	1	1	1	1	2	1.32	0.715528	Mal D 1-associated protein
L_QD3GPG	1	1	1	1	1	1	1	0	1	1	1	1	1	2	1.32	0.715538	Calcium-binding EF-hand family protein; IPR011992 (EF-hand domain pair); GO:0005509 (calcium ion binding)
L_QFZ43Z	1	1	1	1	1	1	0	1	1	1	1	1	1	2	1.32	0.715669	Ribonuclease H2 subunit C n=5 Tax=Salmoninae RepID=B5X5G4_SALSA; IPR013924 (Ribonuclease H2, subunit C)
L_QG7P59	1	1	1	1	1	1	1	1	0	1	1	1	1	2	1.32	0.715479	Galactosyltransferase family protein; IPR002659 (Glycosyl transferase, family 31), IPR008985 (Concanavalin A-like lectin/glucanases superfamily), IPR013320 (Concanavalin A-like lectin/glucanase, subgroup); GO:0006486 (protein glycosylation), GO:0008378 (galactosyltransferase activity), GO:0016020 (membrane), GO:0030246 (carbohydrate binding)
L_QGBF2Z	1	1	1	1	1	0	1	1	0	2	1	1	1	2	1.32	0.70566	Non-lysosomal glucosylceramidase; IPR014551 (Beta-glucosidase, GBA2 type), IPR024462 (Beta-glucosidase, GBA2 type, N-terminal); GO:0003824 (catalytic activity), GO:0004348 (glucosylceramidase activity), GO:0006665 (sphingolipid metabolic process), GO:0006680 (glucosylceramide catabolic process), GO:0016020 (membrane), GO:0016021 (integral component of membrane)
L_QGPKZ9	1	1	1	0	1	2	1	1	1	0	1	1	1	2	1.32	0.706904	RNA-binding protein 24-A-like [Glycine max]; IPR012677 (Nucleotide-binding, alpha-beta plait); GO:0000166 (nucleotide binding), GO:0003676 (nucleic acid binding)
L_QHH080	1	1	1	1	1	1	1	1	1	0	1	1	1	2	1.32	0.715484	clathrin adaptor complexes medium subunit family protein; IPR028565 (Mu homology domain); GO:0005515 (protein binding), GO:0006886 (intracellular protein transport), GO:0016192 (vesicle-mediated transport), GO:0030131 (clathrin adaptor complex)
L_QJ9K3Z	1	1	1	0	1	1	1	2	0	1	1	1	1	2	1.32	0.705689	INO80 complex subunit C; IPR013272 (YL1 nuclear, C-terminal)
L_QKK0M3	1	1	1	1	1	1	0	1	1	1	1	1	1	2	1.32	0.715669	chromodomain-helicase-DNA-binding protein 1-like isoform X2 [Glycine max]; IPR000330 (SNF2-related), IPR001650 (Helicase, C-terminal), IPR002711 (HNH endonuclease), IPR027417 (P-loop containing nucleoside triphosphate hydrolase); GO:0003676 (nucleic acid binding), GO:0003677 (DNA binding), GO:0004386 (helicase activity), GO:0004519 (endonuclease activity), GO:0005524 (ATP binding)
L_QKP2JS	1	1	1	1	1	0	1	1	1	1	1	1	1	2	1.32	0.715552	Pseudouridine-5'-phosphate glycosidase n=2 Tax=Firmicutes RepID=A8RFC5_9FIRM; IPR007342 (Pseudouridine-5'-phosphate glycosidase)
L_QLNQVY	1	1	1	1	1	0	1	1	1	1	1	1	1	2	1.32	0.715552	nuclear pore complex protein Nup107-like [Glycine max]; IPR007252 (Nuclear pore protein 84/107); GO:0005643 (nuclear pore), GO:0006810 (transport)
L_QN2SRC	1	1	1	0	1	1	1	1	1	1	1	1	1	2	1.32	0.715909	sulfate transporter-like protein; IPR011547 (Sulphate transporter); GO:0008272 (sulfate transport), GO:0015116 (sulfate transmembrane transporter activity), GO:0016021 (integral component of membrane)
L_QPYWL8	1	1	1	0	1	0	2	1	1	1	1	0	2	2	1.32	0.698026	hyccin protein; IPR018619 (Hyccin)
L_QT6C2Z	1	1	1	1	1	1	1	1	1	0	1	1	1	2	1.32	0.715484	plant-specific B3-DNA-binding domain protein; IPR015300 (DNA-binding pseudobarrel domain); GO:0003677 (DNA binding)
L_R0ZDWQ	1	1	1	1	1	0	1	1	1	1	1	1	1	2	1.32	0.715552	uncharacterized protein LOC100804585 isoform X1 [Glycine max]; IPR010298 (Protein of unknown function DUF901)
L_R2XS0V	1	1	1	1	1	1	1	1	1	0	1	1	1	2	1.32	0.715484	cobalt ion binding
L_R328LH	1	1	1	1	1	1	1	1	0	1	1	1	1	2	1.32	0.715479	DNAJ heat shock family protein; IPR012724 (Chaperone DnaJ); GO:0005524 (ATP binding), GO:0006457 (protein folding), GO:0009408 (response to heat), GO:0031072 (heat shock protein binding), GO:0051082 (unfolded protein binding)
L_R3R3Z5	1	1	1	1	1	1	1	1	1	0	1	1	1	2	1.32	0.715484	uncharacterized protein LOC100808653 [Glycine max]
L_R459BJ	1	1	1	1	1	1	1	1	1	0	1	1	1	2	1.32	0.715484	E2F-associated phosphoprotein isoform X1 [Glycine max]; IPR019370 (E2F-associated phosphoprotein)
L_R52VVD	1	1	1	1	1	1	1	1	1	0	1	1	1	2	1.32	0.715484	HNH endonuclease; IPR002711 (HNH endonuclease); GO:0003676 (nucleic acid binding), GO:0004519 (endonuclease activity)
L_R7610C	1	1	1	1	1	1	0	1	1	1	1	1	1	2	1.32	0.715669	geranylgeranyl pyrophosphate synthase 1; IPR017446 (Polyprenyl synthetase-related); GO:0008299 (isoprenoid biosynthetic process)
L_R77L76	1	1	1	1	1	1	1	1	1	0	1	1	1	2	1.32	0.715484	alpha/beta-Hydrolases superfamily protein; IPR000073 (Alpha/beta hydrolase fold-1)
L_R7J66C	1	1	1	1	1	0	1	1	1	1	1	1	1	2	1.32	0.715552	Glycerol-3-phosphate dehydrogenase [NAD(P)+] n=2 Tax=Desulfovibrio RepID=D9Y9D6_9DELT; IPR006168 (Glycerol-3-phosphate dehydrogenase, NAD-dependent), IPR008927 (6-phosphogluconate dehydrogenase, C-terminal-like), IPR016040 (NAD(P)-binding domain); GO:0004367 (glycerol-3-phosphate dehydrogenase [NAD+] activity), GO:0005737 (cytoplasm), GO:0005975 (carbohydrate metabolic process), GO:0006072 (glycerol-3-phosphate metabolic process), GO:0009331 (glycerol-3-phosphate dehydrogenase complex), GO:0016491 (oxidoreductase activity), GO:0046168 (glycerol-3-phosphate catabolic process), GO:0050662 (coenzyme binding), GO:0051287 (NAD binding), GO:0055114 (oxidation-reduction process)
L_R8916D	1	1	1	1	1	0	1	1	1	1	1	1	1	2	1.32	0.715552	lipid-binding serum glycoprotein family protein; IPR017943 (Bactericidal permeability-increasing protein, alpha/beta domain); GO:0008289 (lipid binding)
L_RB776L	1	1	1	0	1	1	1	1	1	1	1	1	1	2	1.32	0.715909	receptor kinase 2; IPR011009 (Protein kinase-like domain), IPR013320 (Concanavalin A-like lectin/glucanase, subgroup); GO:0004672 (protein kinase activity), GO:0004674 (protein serine/threonine kinase activity), GO:0005524 (ATP binding), GO:0006468 (protein phosphorylation)
L_RBX60V	1	1	1	1	1	1	1	0	1	1	1	1	1	2	1.32	0.715538	Glycine cleavage T-protein family; IPR006222 (Glycine cleavage T-protein, N-terminal), IPR013977 (Glycine cleavage T-protein, C-terminal barrel), IPR017703 (YgfZ/GcvT conserved site), IPR027266 (GTP-binding protein TrmE/Glycine cleavage system T protein, domain 1); GO:0004047 (aminomethyltransferase activity), GO:0005515 (protein binding), GO:0005737 (cytoplasm), GO:0006546 (glycine catabolic process)
L_RFW1QN	1	1	1	1	1	1	1	1	1	0	1	1	1	2	1.32	0.715484	Protein kinase superfamily protein; IPR000858 (S-locus glycoprotein), IPR001480 (Bulb-type lectin domain), IPR003609 (Apple-like), IPR011009 (Protein kinase-like domain), IPR013320 (Concanavalin A-like lectin/glucanase, subgroup), IPR024171 (S-receptor-like serine/threonine-protein kinase); GO:0004672 (protein kinase activity), GO:0004674 (protein serine/threonine kinase activity), GO:0005524 (ATP binding), GO:0006468 (protein phosphorylation), GO:0048544 (recognition of pollen)
L_RH15Y5	1	1	1	1	1	1	1	1	1	0	1	1	1	2	1.32	0.715484	AAA family ATPase; IPR008921 (DNA polymerase III, clamp loader complex, gamma/delta/delta subunit, C-terminal), IPR009060 (UBA-like), IPR015940 (Ubiquitin-associated/translation elongation factor EF1B, N-terminal, eukaryote), IPR021886 (MgsA AAA+ ATPase C-terminal), IPR027417 (P-loop containing nucleoside triphosphate hydrolase); GO:0000166 (nucleotide binding), GO:0003677 (DNA binding), GO:0005515 (protein binding), GO:0005524 (ATP binding), GO:0006260 (DNA replication), GO:0017111 (nucleoside-triphosphatase activity)
L_RKS5NC	1	1	0	1	1	1	1	1	1	1	1	1	1	2	1.32	0.715528	thioredoxin 3; IPR005746 (Thioredoxin), IPR012336 (Thioredoxin-like fold); GO:0006662 (glycerol ether metabolic process), GO:0015035 (protein disulfide oxidoreductase activity), GO:0045454 (cell redox homeostasis)
L_RKXCCZ	1	1	1	0	1	1	1	1	1	1	1	1	1	2	1.32	0.715909	transcription factor HBP-1b(c1) isoform X3 [Glycine max]; IPR025422 (Transcription factor TGA like domain); GO:0043565 (sequence-specific DNA binding)
L_RQ8241	1	1	1	0	1	1	1	1	1	1	1	1	1	2	1.32	0.715909	unknown protein; Has 14 Blast hits to 14 proteins in 8 species: Archae - 0; Bacteria - 0; Metazoa - 0; Fungi - 0; Plants - 14; Viruses - 0; Other Eukaryotes - 0 (source: NCBI BLink).
L_RTY43C	1	1	1	0	1	1	1	1	1	1	1	1	1	2	1.32	0.715909	mitochondrial substrate carrier family protein C-like [Glycine max]; IPR018108 (Mitochondrial substrate/solute carrier), IPR023395 (Mitochondrial carrier domain)
L_RX3VCN	1	1	1	1	1	1	1	1	1	0	1	1	1	2	1.32	0.715484	ATP-dependent Clp protease ATP-binding subunit; IPR004176 (Clp, N-terminal), IPR023150 (Double Clp-N motif); GO:0019538 (protein metabolic process)
L_RX77FG	1	1	1	1	1	1	1	0	1	1	1	1	1	2	1.32	0.715538	HXXXD-type acyl-transferase family protein; IPR003480 (Transferase), IPR023213 (Chloramphenicol acetyltransferase-like domain)
L_RYCPSQ	1	1	1	1	1	1	1	1	1	0	1	1	1	2	1.32	0.715484	selT-like protein-like [Glycine max]; IPR011893 (Selenoprotein, Rdx type), IPR012336 (Thioredoxin-like fold); GO:0008430 (selenium binding), GO:0045454 (cell redox homeostasis)
L_S10Y8P	1	1	1	1	1	1	1	1	1	0	1	1	1	2	1.32	0.715484	acyl-CoA synthetase 5; IPR000873 (AMP-dependent synthetase/ligase), IPR025110 (AMP-binding enzyme C-terminal domain); GO:0003824 (catalytic activity), GO:0008152 (metabolic process)
L_S13K1H	1	0	1	1	1	1	1	1	1	1	1	1	1	2	1.32	0.715485	Pentatricopeptide repeat (PPR) superfamily protein; IPR002885 (Pentatricopeptide repeat), IPR011990 (Tetratricopeptide-like helical); GO:0005515 (protein binding)
L_S1G8SF	1	1	1	1	1	1	1	1	1	0	1	1	1	2	1.32	0.715484	annexin 8; IPR001464 (Annexin); GO:0005509 (calcium ion binding), GO:0005544 (calcium-dependent phospholipid binding)
L_S3WPPB	1	1	1	1	1	1	1	1	1	0	1	1	1	2	1.32	0.715484	Putative methyltransferase family protein; IPR019410 (Nicotinamide N-methyltransferase-like)
L_S5GJPM	1	1	1	1	1	1	1	0	1	1	1	1	1	2	1.32	0.715538	histone deacetylase; IPR000286 (Histone deacetylase superfamily), IPR001607 (Zinc finger, UBP-type), IPR013083 (Zinc finger, RING/FYVE/PHD-type); GO:0008270 (zinc ion binding)
L_SC12L9	1	1	1	1	1	1	1	1	1	0	1	1	1	2	1.32	0.715484	Protein kinase superfamily protein; IPR011009 (Protein kinase-like domain), IPR013320 (Concanavalin A-like lectin/glucanase, subgroup); GO:0004672 (protein kinase activity), GO:0004713 (protein tyrosine kinase activity), GO:0005524 (ATP binding), GO:0006468 (protein phosphorylation)
L_SLC5RY	1	1	1	1	1	1	1	1	1	0	1	1	1	2	1.32	0.715484	Fasciclin-like arabinogalactan family protein; IPR000782 (FAS1 domain)
L_SLJ99D	1	1	1	1	1	1	1	1	1	0	1	1	1	2	1.32	0.715484	Pentatricopeptide repeat (PPR) superfamily protein; IPR002885 (Pentatricopeptide repeat), IPR011990 (Tetratricopeptide-like helical); GO:0005515 (protein binding)
L_SNGWSH	1	1	1	1	1	0	1	1	1	1	1	1	1	2	1.32	0.715552	protein FAR1-RELATED SEQUENCE 3-like isoform X1 [Glycine max]
L_T94FY7	1	1	1	1	1	0	1	1	1	1	1	1	1	2	1.32	0.715552	uncharacterized protein LOC102663262 [Glycine max]
L_T9WYYJ	1	1	1	1	1	1	1	1	1	0	1	1	1	2	1.32	0.715484	uncharacterized protein LOC100788606 isoform X3 [Glycine max]
L_TMY3M4	1	1	1	0	1	1	1	1	1	1	1	1	1	2	1.32	0.715909	uncharacterized protein LOC100792182 isoform X1 [Glycine max]
L_7171CR	4	2	2	2	2	2	1	2	1	1	2	2	1	4	1.32	0.628883	AUTOPHAGY 8E; IPR004241 (Autophagy protein Atg8 ubiquitin like)
L_780N54	4	2	2	2	2	2	2	1	1	1	2	2	1	4	1.32	0.628689	response regulator 4; IPR011006 (CheY-like superfamily); GO:0000156 (phosphorelay response regulator activity), GO:0000160 (phosphorelay signal transduction system)
L_J6YD85	2	1	1	1	1	1	0	1	0	1	1	2	1	4	1.32	0.730142	Mitochondrial ribosomal protein L27; IPR019189 (Ribosomal protein L27/L41, mitochondrial)
L_NMCX53	2	1	1	0	1	1	1	1	1	0	1	2	1	4	1.32	0.730388	Transcription initiation factor TFIID subunit A; IPR009072 (Histone-fold); GO:0005669 (transcription factor TFIID complex), GO:0046982 (protein heterodimerization activity)
L_RD64MS	1	1	1	1	1	0	1	1	1	1	1	1	0	2	1.32	0.696356	Protein of unknown function (DUF1264); IPR010686 (Protein of unknown function DUF1264)
L_RFS5M8	1	1	1	0	1	1	1	1	1	1	1	0	1	2	1.32	0.696679	LSD1 zinc finger family protein; IPR005735 (Zinc finger, LSD1-type)
L_RLV14L	1	1	1	1	1	1	1	0	1	1	1	0	1	2	1.32	0.696308	low psii accumulation protein, putative
L_7NS6DW	4	2	2	2	2	2	1	1	1	2	2	1	1	4	1.32	0.614543	Phosphoinositide phosphatase family protein; IPR002013 (Synaptojanin, N-terminal); GO:0042578 (phosphoric ester hydrolase activity)
L_7QPZTP	4	2	2	2	2	2	1	1	1	2	2	2	0	4	1.32	0.610581	telomere repeat-binding protein 5-like isoform X1 [Glycine max]; IPR000626 (Ubiquitin domain), IPR009057 (Homeodomain-like); GO:0003677 (DNA binding), GO:0003682 (chromatin binding), GO:0005515 (protein binding)
L_8F9ZD2	2	2	2	2	2	1	2	2	2	1	2	1	1	4	1.32	0.609871	DOF zinc finger protein 1; IPR003851 (Zinc finger, Dof-type); GO:0003677 (DNA binding)
L_RTXTJR	1	1	1	1	1	1	1	1	1	0	1	0	0	2	1.32	0.677057	RecQ family ATP-dependent DNA helicase; IPR004589 (DNA helicase, ATP-dependent, RecQ type), IPR011991 (Winged helix-turn-helix DNA-binding domain), IPR027417 (P-loop containing nucleoside triphosphate hydrolase); GO:0003676 (nucleic acid binding), GO:0004386 (helicase activity), GO:0005524 (ATP binding), GO:0006310 (DNA recombination), GO:0008026 (ATP-dependent helicase activity)
L_S4QS2B	1	1	1	1	1	1	1	0	1	1	1	0	0	2	1.32	0.677112	Pentatricopeptide repeat (PPR) superfamily protein; IPR002885 (Pentatricopeptide repeat), IPR011990 (Tetratricopeptide-like helical); GO:0005515 (protein binding)
L_SPW0H6	1	1	1	1	1	1	1	0	1	1	1	0	0	2	1.32	0.677112	uncharacterized protein DDB_G0275933-like isoform X1 [Glycine max]; IPR013892 (Cytochrome c oxidase biogenesis protein Cmc1-like)
L_TSQKXK	1	1	1	1	1	1	1	1	1	0	1	0	0	2	1.32	0.677057	Pentatricopeptide repeat (PPR) superfamily protein; IPR002885 (Pentatricopeptide repeat), IPR011990 (Tetratricopeptide-like helical); GO:0005515 (protein binding)
L_VH9RR3	1	0	0	0	1	1	4	0	2	0	1	0	0	2	1.32	0.630018	GATA transcription factor 12; IPR013088 (Zinc finger, NHR/GATA-type); GO:0003700 (sequence-specific DNA binding transcription factor activity), GO:0008270 (zinc ion binding), GO:0043565 (sequence-specific DNA binding)
L_7Q9KXS	4	3	2	0	2	2	1	1	3	1	2	1	1	4	1.32	0.598284	UDP-Glycosyltransferase superfamily protein; IPR002213 (UDP-glucuronosyl/UDP-glucosyltransferase); GO:0008152 (metabolic process)
L_LDNPJT	1	1	0	1	1	1	1	1	1	1	1	2	1	2	1.32	0.725219	Spo11/DNA topoisomerase VI, subunit A protein; IPR002815 (Spo11/DNA topoisomerase VI, subunit A), IPR011991 (Winged helix-turn-helix DNA-binding domain), IPR015300 (DNA-binding pseudobarrel domain); GO:0003677 (DNA binding), GO:0003824 (catalytic activity), GO:0005524 (ATP binding), GO:0005694 (chromosome), GO:0006259 (DNA metabolic process)
L_F6TSDN	2	1	0	0	1	1	1	1	1	1	1	2	2	4	1.32	0.740437	Rab5-interacting family protein; IPR010742 (Rab5-interacting)
L_FDDVBW	2	1	0	1	1	1	1	1	1	0	1	2	2	4	1.32	0.740011	GATA transcription factor 16; IPR013088 (Zinc finger, NHR/GATA-type); GO:0003700 (sequence-specific DNA binding transcription factor activity), GO:0008270 (zinc ion binding), GO:0043565 (sequence-specific DNA binding)
L_FGPJDC	2	1	0	1	1	1	1	1	1	0	1	2	2	4	1.32	0.740011	GATA transcription factor 16; IPR013088 (Zinc finger, NHR/GATA-type); GO:0003700 (sequence-specific DNA binding transcription factor activity), GO:0008270 (zinc ion binding), GO:0043565 (sequence-specific DNA binding)
L_MGS6VJ	1	1	0	1	1	1	1	1	1	1	1	1	1	2	1.32	0.715528	Uncharacterised conserved protein (UCP012943)
L_N9LNYF	1	1	0	1	1	1	1	1	1	1	1	1	1	2	1.32	0.715528	Transmembrane proteins 14C; IPR005349 (Uncharacterised protein family UPF0136, Transmembrane); GO:0016020 (membrane)
L_NCHY86	1	1	0	1	1	1	1	1	1	1	1	1	1	2	1.32	0.715528	cytochrome b5-like heme/steroid-binding domain protein; IPR001199 (Cytochrome b5-like heme/steroid binding domain); GO:0020037 (heme binding)
L_NXDZQ7	1	2	0	0	1	1	1	1	1	1	1	1	1	2	1.32	0.706051	unknown protein; Has 55 Blast hits to 55 proteins in 15 species: Archae - 0; Bacteria - 0; Metazoa - 0; Fungi - 0; Plants - 55; Viruses - 0; Other Eukaryotes - 0 (source: NCBI BLink).
L_NXFSRK	1	1	0	1	1	1	1	1	1	1	1	1	1	2	1.32	0.715528	TatD related DNase; IPR001130 (TatD family)
L_P0NDMG	1	1	0	1	1	1	0	1	2	1	1	1	1	2	1.32	0.706339	sequence-specific DNA binding transcription factors; DNA binding; DNA binding; IPR008895 (YL1 nuclear), IPR013272 (YL1 nuclear, C-terminal); GO:0005634 (nucleus)
L_P28ZHS	1	1	0	1	1	1	1	2	1	0	1	1	1	2	1.32	0.705313	DEAD-box ATP-dependent RNA helicase; IPR001650 (Helicase, C-terminal), IPR014001 (Helicase, superfamily 1/2, ATP-binding domain), IPR027417 (P-loop containing nucleoside triphosphate hydrolase); GO:0003676 (nucleic acid binding), GO:0004386 (helicase activity), GO:0005524 (ATP binding), GO:0008026 (ATP-dependent helicase activity)
L_P3JXPW	1	1	0	1	1	1	1	1	1	1	1	1	1	2	1.32	0.715528	Zn-dependent hydrolase of the beta-lactamase fold protein; IPR001279 (Beta-lactamase-like); GO:0016787 (hydrolase activity)
L_P807Y1	1	1	0	1	1	1	1	1	1	1	1	1	1	2	1.32	0.715528	RNA binding (RRM/RBD/RNP motifs) family protein; IPR012677 (Nucleotide-binding, alpha-beta plait); GO:0000166 (nucleotide binding), GO:0003676 (nucleic acid binding)
L_Q4FRRC	1	1	0	1	1	1	1	1	1	1	1	1	1	2	1.32	0.715528	D111/G-patch domain-containing protein; IPR000467 (G-patch domain); GO:0003676 (nucleic acid binding)
L_Q4YDGP	1	0	1	1	1	1	1	1	1	1	1	1	1	2	1.32	0.715485	unknown protein; FUNCTIONS IN: molecular_function unknown; INVOLVED IN: biological_process unknown; LOCATED IN: mitochondrion
L_Q8PW5Q	1	1	0	1	1	1	2	1	0	1	1	1	1	2	1.32	0.706796	hypothetical protein; IPR023329 (Chlorophyll a/b binding protein domain)
L_RBY7ST	1	1	0	1	1	1	1	1	1	1	1	1	1	2	1.32	0.715528	vacuolar iron transporter homolog 3-like [Glycine max]; IPR008217 (Domain of unknown function DUF125, transmembrane)
L_RVQSBR	1	1	0	1	1	1	1	0	1	2	1	1	1	2	1.32	0.705695	mitochondrial substrate carrier family protein B-like [Glycine max]; IPR002067 (Mitochondrial carrier protein), IPR023395 (Mitochondrial carrier domain); GO:0055085 (transmembrane transport)
L_S3NQX8	1	1	0	1	1	1	1	1	1	1	1	1	1	2	1.32	0.715528	Chaperone DnaJ-domain superfamily protein; IPR001623 (DnaJ domain)
L_SX63HG	1	1	0	1	1	1	1	1	1	1	1	1	1	2	1.32	0.715528	transcription factor bHLH30-like [Glycine max]; IPR011598 (Myc-type, basic helix-loop-helix (bHLH) domain); GO:0046983 (protein dimerization activity)
L_6QB5N2	4	2	0	2	2	2	1	2	2	2	2	2	1	4	1.32	0.623112	Cyclin-dependent kinase inhibitor family protein; IPR003175 (Cyclin-dependent kinase inhibitor); GO:0004861 (cyclin-dependent protein serine/threonine kinase inhibitor activity), GO:0005634 (nucleus), GO:0007050 (cell cycle arrest)
L_JQS3GZ	2	1	0	1	1	1	0	0	2	1	1	2	1	4	1.32	0.720872	calcium-dependent protein kinase 10-like [Glycine max]; IPR011992 (EF-hand domain pair); GO:0005509 (calcium ion binding)
L_Q7C5P1	1	1	0	1	1	1	1	1	1	1	1	0	1	2	1.32	0.696298	glutamic acid-rich protein-like [Glycine max]
L_RLFH6P	1	2	0	1	1	1	1	1	1	0	1	0	0	2	1.32	0.667199	chlororespiratory reduction 3
L_S2JTNY	1	1	0	1	1	1	1	1	1	1	1	0	0	2	1.32	0.677101	Pentatricopeptide repeat (PPR) superfamily protein; IPR002885 (Pentatricopeptide repeat), IPR011990 (Tetratricopeptide-like helical); GO:0005515 (protein binding)
L_MMC0DT	2	1	0	1	1	1	1	0	1	1	1	0	0	4	1.32	0.681944	unknown protein; Has 35333 Blast hits to 34131 proteins in 2444 species: Archae - 798; Bacteria - 22429; Metazoa - 974; Fungi - 991; Plants - 531; Viruses - 0; Other Eukaryotes - 9610 (source: NCBI BLink).
L_JQVFYD	1	1	0	2	1	1	0	1	1	1	1	2	2	2	1.32	0.724164	hemK methyltransferase family member 2-like isoform X4 [Glycine max]; IPR004557 (Eukaryotic/archaeal PrmC-related); GO:0003676 (nucleic acid binding), GO:0008168 (methyltransferase activity), GO:0008276 (protein methyltransferase activity), GO:0032259 (methylation)
L_TBC6J7	2	1	2	0	1	1	1	1	1	0	1	1	1	0	1.32	0.688593	ribonuclease 2; IPR001568 (Ribonuclease T2-like); GO:0003723 (RNA binding), GO:0033897 (ribonuclease T2 activity)
L_V323C6	2	1	2	1	1	1	1	0	1	0	1	0	0	0	1.32	0.649795	Pentatricopeptide repeat (PPR) superfamily protein; IPR002885 (Pentatricopeptide repeat), IPR011990 (Tetratricopeptide-like helical); GO:0005515 (protein binding)
L_SGXF2B	2	1	1	0	1	1	1	1	1	1	1	1	1	0	1.32	0.698759	probable membrane-associated kinase regulator 1-like [Glycine max]
L_4MY7V2	4	3	3	1	3	3	3	2	4	3	0	2	2	4	1.32	0.534761	nitrate transporter 1:2; IPR000109 (Proton-dependent oligopeptide transporter family), IPR016196 (Major facilitator superfamily domain, general substrate transporter); GO:0005215 (transporter activity), GO:0006810 (transport), GO:0016020 (membrane)
L_V8ZKYT	2	1	1	0	1	1	2	1	0	1	1	0	0	0	1.32	0.6516	transmembrane protein, putative
L_W8BF4T	2	1	1	0	1	1	1	1	1	1	1	0	0	0	1.32	0.660332	Unknown protein
L_WH807X	2	1	2	1	1	1	1	0	1	0	1	0	0	0	1.32	0.649795	remorin-like [Glycine max]; IPR005516 (Remorin, C-terminal)
L_90YHGT	3	2	2	2	2	2	1	1	2	2	2	1	1	2	1.32	0.602036	FUNCTIONS IN: molecular_function unknown; INVOLVED IN: biological_process unknown; LOCATED IN: plasma membrane, vacuole; EXPRESSED IN: cultured cell ; IPR013714 (Golgi apparatus membrane protein TVP15)
L_37MY3G	2	3	4	3	3	2	3	2	4	1	3	2	2	4	1.32	0.551487	allene oxide synthase; IPR001128 (Cytochrome P450); GO:0004497 (monooxygenase activity), GO:0005506 (iron ion binding), GO:0020037 (heme binding), GO:0055114 (oxidation-reduction process)
L_3BDR7C	5	3	4	3	3	3	2	2	2	2	3	1	1	2	1.32	0.527059	Ethylene insensitive 3 family protein; IPR023278 (Ethylene insensitive 3-like protein, DNA-binding domain); GO:0003700 (sequence-specific DNA binding transcription factor activity), GO:0005634 (nucleus)
L_7GK4TG	3	1	2	2	2	2	2	2	2	1	2	2	2	2	1.32	0.630476	BEACH domain-containing protein lvsC-like isoform X5 [Glycine max]; IPR000409 (BEACH domain), IPR008985 (Concanavalin A-like lectin/glucanases superfamily), IPR015943 (WD40/YVTN repeat-like-containing domain), IPR023362 (PH-BEACH domain); GO:0005515 (protein binding)
L_90SB75	4	2	2	2	2	2	2	2	1	1	2	1	1	0	1.32	0.587254	NAC domain protein,; IPR003441 (NAC domain); GO:0003677 (DNA binding)
L_9XTK3J	4	2	2	1	2	2	2	2	2	1	2	1	1	0	1.32	0.587893	unknown protein; FUNCTIONS IN: molecular_function unknown; INVOLVED IN: biological_process unknown; LOCATED IN: cellular_component unknown
L_R315F7	2	1	1	1	1	2	1	1	0	0	1	1	1	0	1.32	0.689323	fructose-bisphosphate aldolase 2; IPR000741 (Fructose-bisphosphate aldolase, class-I), IPR013785 (Aldolase-type TIM barrel); GO:0003824 (catalytic activity), GO:0004332 (fructose-bisphosphate aldolase activity), GO:0006096 (glycolysis)
L_R7M3KT	2	1	1	1	1	0	1	1	1	1	1	1	1	0	1.32	0.698402	Nuclear transport factor 2 (NTF2) family protein; IPR018790 (Protein of unknown function DUF2358)
L_T7GM2Y	2	1	0	1	1	1	1	1	1	1	1	1	1	0	1.32	0.698377	Pentatricopeptide repeat (PPR) superfamily protein; IPR002885 (Pentatricopeptide repeat), IPR011990 (Tetratricopeptide-like helical); GO:0005515 (protein binding)
L_1ZLFPP	6	3	3	1	3	3	2	2	2	3	6	2	3	4	1.32	0.588499	40S ribosomal protein S14-like [Glycine max]; IPR001971 (Ribosomal protein S11); GO:0003735 (structural constituent of ribosome), GO:0005840 (ribosome), GO:0006412 (translation)
L_2452L0	6	4	3	3	4	4	7	3	3	2	4	1	0	0	1.32	0.463074	ethylene-responsive transcription factor 15-like [Glycine max]; IPR016177 (DNA-binding domain); GO:0003677 (DNA binding), GO:0003700 (sequence-specific DNA binding transcription factor activity)
L_8CBG08	3	2	2	1	2	2	2	1	2	2	2	1	2	2	1.32	0.616763	Leucine-rich repeat receptor-like protein kinase family protein; IPR001611 (Leucine-rich repeat); GO:0005515 (protein binding)
L_9H85MH	3	2	1	1	2	1	2	2	2	3	2	1	2	2	1.32	0.611772	Disease resistance-responsive (dirigent-like protein) family protein; IPR004265 (Plant disease resistance response protein)
L_S4GMJP	2	1	1	1	1	1	1	1	0	1	1	0	1	0	1.32	0.679098	transmembrane protein 234 homolog isoform X2 [Glycine max]; IPR018908 (Uncharacterised protein family UPF0546)
L_SKWGNB	2	1	1	1	1	1	1	1	0	1	1	0	1	0	1.32	0.679098	Pentatricopeptide repeat (PPR) superfamily protein; IPR002885 (Pentatricopeptide repeat), IPR011990 (Tetratricopeptide-like helical); GO:0005515 (protein binding)
L_T83GHM	2	1	1	1	1	1	1	1	1	0	1	0	1	0	1.32	0.679104	hypothetical protein
L_V2H2TB	2	1	1	1	1	2	0	0	0	2	1	0	1	0	1.32	0.660445	ovate family protein 13; IPR006458 (Ovate protein family, C-terminal)
L_22C0XY	6	3	3	3	3	2	2	2	2	2	6	2	2	4	1.32	0.579759	serine/threonine protein phosphatase 2A; IPR004843 (Phosphoesterase domain); GO:0016787 (hydrolase activity)
L_81NT3Q	5	2	2	2	2	2	1	1	1	2	2	1	1	2	1.32	0.602358	nudix hydrolase homolog 16; IPR015797 (NUDIX hydrolase domain-like); GO:0016787 (hydrolase activity)
L_852HBS	5	2	2	2	2	2	1	1	1	2	2	1	1	2	1.32	0.602358	uncharacterized protein LOC100800661 isoform X6 [Glycine max]; IPR012866 (Protein of unknown function DUF1644), IPR013083 (Zinc finger, RING/FYVE/PHD-type)
L_85LVQ5	5	2	2	2	2	3	1	1	1	1	2	1	1	2	1.32	0.598124	B3 domain-containing protein At5g60130-like isoform X6 [Glycine max]; IPR012595 (PetM of cytochrome b6/f complex subunit 7), IPR015300 (DNA-binding pseudobarrel domain); GO:0003677 (DNA binding), GO:0009512 (cytochrome b6f complex)
L_8HLRV1	3	2	2	2	2	2	2	2	1	1	2	1	1	2	1.32	0.601672	ABC-type transport system protein; IPR003399 (Mammalian cell entry-related)
L_8HSVCF	3	2	2	2	2	2	1	1	1	3	2	1	1	2	1.32	0.59695	SWIB/MDM2 domain superfamily protein; IPR003121 (SWIB/MDM2 domain), IPR009057 (Homeodomain-like), IPR014876 (DEK, C-terminal); GO:0003677 (DNA binding), GO:0005515 (protein binding)
L_8JHPRM	3	2	2	2	2	2	2	2	0	2	2	1	1	2	1.32	0.597314	purple acid phosphatase 23-like isoform X1 [Glycine max]; IPR002885 (Pentatricopeptide repeat), IPR004843 (Phosphoesterase domain), IPR008963 (Purple acid phosphatase-like, N-terminal), IPR025733 (Iron/zinc purple acid phosphatase-like C-terminal domain); GO:0003993 (acid phosphatase activity), GO:0016787 (hydrolase activity), GO:0046872 (metal ion binding)
L_8K5G5K	3	2	1	2	2	2	2	2	1	2	2	1	1	2	1.32	0.601738	Galactosyltransferase family protein; IPR002659 (Glycosyl transferase, family 31); GO:0006486 (protein glycosylation), GO:0008378 (galactosyltransferase activity), GO:0016020 (membrane)
L_8L9VK9	3	2	2	2	2	2	2	2	2	0	2	1	1	2	1.32	0.596304	transcription factor EMB1444-like [Glycine max]; IPR011598 (Myc-type, basic helix-loop-helix (bHLH) domain), IPR025610 (Transcription factor MYC/MYB N-terminal); GO:0046983 (protein dimerization activity)
L_8MTCC1	3	2	2	2	2	2	2	1	2	1	2	1	1	2	1.32	0.601761	TRAF-type zinc finger-related
L_8MYL78	3	1	1	2	2	2	3	2	2	1	2	1	1	2	1.32	0.597727	39S ribosomal protein L46, mitochondrial-like [Glycine max]; IPR021757 (Ribosomal protein L46)
L_8NN4JW	3	2	2	2	2	2	1	2	2	1	2	1	1	2	1.32	0.601955	succinate dehydrogenase 1-1; IPR014006 (Succinate dehydrogenase/fumarate reductase, flavoprotein subunit), IPR015939 (Fumarate reductase/succinate dehydrogenase flavoprotein-like, C-terminal), IPR027477 (Succinate dehydrogenase/fumarate reductase flavoprotein, catalytic domain); GO:0006099 (tricarboxylic acid cycle), GO:0016491 (oxidoreductase activity), GO:0022900 (electron transport chain), GO:0050660 (flavin adenine dinucleotide binding), GO:0055114 (oxidation-reduction process)
L_8VN2SB	3	2	2	2	2	2	2	1	2	1	2	1	1	2	1.32	0.601761	NAC domain protein,; IPR003441 (NAC domain); GO:0003677 (DNA binding)
L_92C86Q	3	2	2	2	2	1	2	2	2	1	2	1	1	2	1.32	0.601782	actin-binding calponin-like (CH) domain protein; IPR001715 (Calponin homology domain), IPR011992 (EF-hand domain pair); GO:0003779 (actin binding), GO:0005509 (calcium ion binding), GO:0005515 (protein binding)
L_BDV0J7	3	2	3	2	2	2	2	1	1	1	2	1	1	2	1.32	0.596374	peptide transporter 5; IPR000109 (Proton-dependent oligopeptide transporter family), IPR016196 (Major facilitator superfamily domain, general substrate transporter); GO:0005215 (transporter activity), GO:0006810 (transport), GO:0016020 (membrane)
L_BZD95T	4	2	2	2	2	1	1	1	2	3	2	0	0	0	1.32	0.545181	uncharacterized protein LOC100808700 [Glycine max]; IPR010605 (Protein of unknown function DUF1191), IPR013320 (Concanavalin A-like lectin/glucanase, subgroup)
L_SJSG0N	2	1	1	1	1	1	1	0	1	1	1	0	0	0	1.32	0.659961	RING/U-box superfamily protein; IPR013083 (Zinc finger, RING/FYVE/PHD-type); GO:0005515 (protein binding), GO:0008270 (zinc ion binding)
L_SM9F2M	2	1	1	1	1	1	1	1	1	0	1	0	0	0	1.32	0.659907	tRNA (guanine-N-7) methyltransferase; IPR003358 (tRNA (guanine-N-7) methyltransferase); GO:0006400 (tRNA modification), GO:0008176 (tRNA (guanine-N7-)-methyltransferase activity)
L_SSNC5D	2	1	1	1	1	1	1	1	1	0	1	0	0	0	1.32	0.659907	uncharacterized protein LOC100800026 [Glycine max]; IPR008470 (Uncharacterised protein family Ycf33)
L_STV85V	2	1	1	1	1	1	1	1	1	0	1	0	0	0	1.32	0.659907	ferredoxin 3; IPR010241 (Ferredoxin [2Fe-2S], plant), IPR012675 (Beta-grasp domain); GO:0009055 (electron carrier activity), GO:0022900 (electron transport chain), GO:0051536 (iron-sulfur cluster binding)
L_STW9XQ	2	1	1	1	1	1	1	0	1	1	1	0	0	0	1.32	0.659961	group 1 family glycosyltransferase; IPR001296 (Glycosyl transferase, family 1); GO:0009058 (biosynthetic process)
L_SY5W3R	2	1	1	1	1	1	1	0	1	1	1	0	0	0	1.32	0.659961	germin-like protein 7; IPR001929 (Germin); GO:0030145 (manganese ion binding), GO:0045735 (nutrient reservoir activity)
L_SYY9GV	2	1	1	0	1	1	1	1	1	1	1	0	0	0	1.32	0.660332	protein ROOT PRIMORDIUM DEFECTIVE 1-like isoform 1 [Glycine max]; IPR021099 (Plant organelle RNA recognition domain)
L_SZ7YC0	2	1	1	1	1	1	1	1	0	1	1	0	0	0	1.32	0.659902	Cytochrome P450 superfamily protein; IPR001128 (Cytochrome P450); GO:0005506 (iron ion binding), GO:0020037 (heme binding), GO:0055114 (oxidation-reduction process)
L_SZDQSR	2	1	1	0	1	1	1	1	1	1	1	0	0	0	1.32	0.660332	Protein kinase superfamily protein; IPR011009 (Protein kinase-like domain); GO:0004672 (protein kinase activity), GO:0004674 (protein serine/threonine kinase activity), GO:0005524 (ATP binding), GO:0006468 (protein phosphorylation)
L_T5DFBM	2	1	1	0	1	1	1	1	1	1	1	0	0	0	1.32	0.660332	Unknown protein
L_TBN3SY	2	0	1	1	1	2	2	0	1	0	1	0	0	0	1.32	0.642231	terpene synthase 04; IPR008930 (Terpenoid cyclases/protein prenyltransferase alpha-alpha toroid), IPR008949 (Terpenoid synthase); GO:0000287 (magnesium ion binding), GO:0008152 (metabolic process), GO:0010333 (terpene synthase activity), GO:0016829 (lyase activity)
L_TCWS19	2	1	1	0	1	1	1	1	1	1	1	0	0	0	1.32	0.660332	unknown protein; FUNCTIONS IN: molecular_function unknown; INVOLVED IN: response to oxidative stress, anaerobic respiration; LOCATED IN: cellular_component unknown; EXPRESSED IN: 23 plant structures; EXPRESSED DURING: 13 growth stages; Has 47 Blast hits to 47 proteins in 12 species: Archae - 0; Bacteria - 0; Metazoa - 1; Fungi - 0; Plants - 46; Viruses - 0; Other Eukaryotes - 0 (source: NCBI BLink).
L_TF6GTQ	2	1	0	1	1	1	1	1	1	1	1	0	0	0	1.32	0.659951	ATP synthase, F0 subunit B; IPR002146 (ATPase, F0 complex, subunit B/B', bacterial/chloroplast); GO:0015078 (hydrogen ion transmembrane transporter activity), GO:0015986 (ATP synthesis coupled proton transport)
L_THWV0N	2	1	0	0	1	1	2	1	1	1	1	0	0	0	1.32	0.65165	unknown protein; Has 30201 Blast hits to 17322 proteins in 780 species: Archae - 12; Bacteria - 1396; Metazoa - 17338; Fungi - 3422; Plants - 5037; Viruses - 0; Other Eukaryotes - 2996 (source: NCBI BLink).; IPR012347 (Ferritin-related)
L_TK9KHC	2	1	1	1	1	1	1	1	1	0	1	0	0	0	1.32	0.659907	uncharacterized protein LOC102669414 [Glycine max]; IPR007608 (Senescence regulator S40)
L_TSJTQY	2	1	1	0	1	1	1	1	1	1	1	0	0	0	1.32	0.660332	uncharacterized protein LOC102661291 [Glycine max]
L_TWGRR9	2	1	1	0	1	0	1	1	1	2	1	0	0	0	1.32	0.650514	Unknown protein
L_V4N887	2	1	1	1	1	1	1	1	1	0	1	0	0	0	1.32	0.659907	Pentatricopeptide repeat (PPR-like) superfamily protein; IPR002885 (Pentatricopeptide repeat), IPR011990 (Tetratricopeptide-like helical); GO:0005515 (protein binding)
L_V6K0L4	2	1	1	1	1	1	1	1	0	1	1	0	0	0	1.32	0.659902	uncharacterized protein LOC100800131 isoform X1 [Glycine max]; IPR007528 (RINT-1/TIP-1)
L_V9XBNH	2	1	1	1	1	1	1	1	0	1	1	0	0	0	1.32	0.659902	WD repeat-containing protein 5-like [Glycine max]; IPR015943 (WD40/YVTN repeat-like-containing domain), IPR020472 (G-protein beta WD-40 repeat); GO:0005515 (protein binding)
L_VDFLQB	2	1	1	1	1	1	0	0	0	3	1	0	0	0	1.32	0.635567	ZF-HD homeobox protein At4g24660-like [Glycine max]; IPR006456 (ZF-HD homeobox protein, Cys/His-rich dimerisation domain), IPR009057 (Homeodomain-like); GO:0003677 (DNA binding), GO:0003700 (sequence-specific DNA binding transcription factor activity), GO:0043565 (sequence-specific DNA binding)
L_VJQS2V	2	1	1	0	1	1	1	1	1	1	1	0	0	0	1.32	0.660332	classical arabinogalactan protein 26-like [Glycine max]
L_VPRG9Q	2	1	1	1	1	1	1	0	1	1	1	0	0	0	1.32	0.659961	hypothetical protein
L_VXQLB4	2	1	1	0	1	1	1	1	1	1	1	0	0	0	1.32	0.660332	Late embryogenesis abundant (LEA) hydroxyproline-rich glycoprotein family; IPR004864 (Late embryogenesis abundant protein, LEA-14), IPR013783 (Immunoglobulin-like fold); GO:0009269 (response to desiccation)
L_VZJ57N	2	1	1	1	1	1	1	1	1	0	1	0	0	0	1.32	0.659907	uncharacterized protein LOC100814017 [Glycine max]
L_W0FP3R	2	1	1	1	1	1	1	1	1	0	1	0	0	0	1.32	0.659907	uncharacterized protein LOC100780376 [Glycine max]; IPR028322 (Proline-rich nuclear receptor coactivator)
L_W0N5M7	2	1	1	0	1	1	1	1	1	1	1	0	0	0	1.32	0.660332	uncharacterized protein LOC100798784 [Glycine max]
L_W0PCM4	2	1	1	1	1	1	1	1	1	0	1	0	0	0	1.32	0.659907	uncharacterized protein LOC102662390 [Glycine max]
L_W2F1DT	2	1	1	0	1	1	1	1	1	1	1	0	0	0	1.32	0.660332	formin-like protein 20-like [Glycine max]
L_W2PBF6	2	1	1	0	1	1	1	1	1	1	1	0	0	0	1.32	0.660332	uncharacterized protein LOC100796231 [Glycine max]
L_W3VF05	2	1	1	1	1	1	1	0	1	1	1	0	0	0	1.32	0.659961	hydroxyproline-rich glycoprotein family protein; IPR008480 (Protein of unknown function DUF761, plant)
L_WB42X4	0	0	0	0	1	0	6	1	1	0	1	0	0	0	1.32	0.576651	transmembrane protein, putative
L_BMZPBP	3	2	2	2	2	2	1	1	1	3	2	0	0	2	1.32	0.559488	Uveal autoantigen with coiled-coil domains and ankyrin repeats isoform 1 n=1 Tax=Theobroma cacao RepID=UPI00042AFDD4
L_9LL93V	4	2	1	2	2	2	2	1	2	2	2	0	1	0	1.32	0.568331	3-ketoacyl-CoA synthase 7; IPR012392 (Very-long-chain 3-ketoacyl-CoA synthase), IPR016039 (Thiolase-like); GO:0003824 (catalytic activity), GO:0006633 (fatty acid biosynthetic process), GO:0008152 (metabolic process), GO:0008610 (lipid biosynthetic process), GO:0016020 (membrane)
L_8V84N0	3	2	1	2	2	2	1	2	2	2	2	1	1	2	1.32	0.602021	jasmonate-zim-domain protein 3; IPR010399 (Tify), IPR018467 (CO/COL/TOC1, conserved site)
L_9NC2FC	4	2	1	1	2	2	2	2	2	2	2	0	0	0	1.32	0.550496	probable carboxylesterase 17-like [Glycine max]; IPR013094 (Alpha/beta hydrolase fold-3); GO:0008152 (metabolic process), GO:0016787 (hydrolase activity)
L_PSPV0Z	2	1	0	1	1	1	1	1	1	1	1	1	1	0	1.32	0.698377	thylakoid membrane phosphoprotein 14 kDa protein; IPR025564 (Cyanobacterial aminoacyl-tRNA synthetase, CAAD domain)
L_R1630N	2	1	1	1	1	1	1	1	1	0	1	1	1	0	1.32	0.698333	Water-selective transport intrinsic membrane protein 1 n=1 Tax=Lotus japonicus RepID=Q9LKJ6_LOTJA; IPR000425 (Major intrinsic protein), IPR023271 (Aquaporin-like); GO:0005215 (transporter activity), GO:0006810 (transport), GO:0016020 (membrane)
L_SMZ46G	2	1	0	1	1	1	1	1	1	1	1	1	1	0	1.32	0.698377	receptor-like kinase
L_S2L9Q1	4	1	0	1	1	1	1	0	1	1	1	1	0	0	1.32	0.671843	DUF241 domain protein; IPR004320 (Protein of unknown function DUF241, plant)
L_BZ5KNZ	4	2	0	1	2	2	2	2	3	2	2	0	0	0	1.32	0.540088	transmembrane protein, putative
L_SCRN67	2	1	0	1	1	1	1	1	1	1	1	0	0	0	1.32	0.659951	uncharacterized protein LOC102669125 [Glycine max]
L_SSQHVL	2	1	0	1	1	1	1	1	1	1	1	0	0	0	1.32	0.659951	ATP-binding/protein serine/threonine kinase [Glycine max]; IPR008985 (Concanavalin A-like lectin/glucanases superfamily), IPR011009 (Protein kinase-like domain), IPR013320 (Concanavalin A-like lectin/glucanase, subgroup); GO:0004672 (protein kinase activity), GO:0004674 (protein serine/threonine kinase activity), GO:0005524 (ATP binding), GO:0006468 (protein phosphorylation), GO:0030246 (carbohydrate binding)
L_SVLL27	0	1	0	1	1	0	2	1	2	1	1	0	0	0	1.32	0.632021	RNA polymerase sigma factor; IPR014284 (RNA polymerase sigma-70 like domain); GO:0003677 (DNA binding), GO:0003700 (sequence-specific DNA binding transcription factor activity), GO:0016987 (sigma factor activity)
L_TCYWQZ	2	1	1	1	1	1	1	0	1	1	1	0	0	0	1.32	0.659961	unknown protein; FUNCTIONS IN: molecular_function unknown; INVOLVED IN: biological_process unknown; LOCATED IN: chloroplast; EXPRESSED IN: root, pedicel; EXPRESSED DURING: 4 anthesis; Has 30201 Blast hits to 17322 proteins in 780 species: Archae - 12; Bacteria - 1396; Metazoa - 17338; Fungi - 3422; Plants - 5037; Viruses - 0; Other Eukaryotes - 2996 (source: NCBI BLink).
L_TQVRFK	2	1	0	1	1	1	1	1	1	1	1	0	0	0	1.32	0.659951	uncharacterized protein LOC100788611 [Glycine max]; IPR006342 (Methyltransferase FkbM), IPR013216 (Methyltransferase type 11); GO:0008152 (metabolic process), GO:0008168 (methyltransferase activity)
L_VNDZ3Q	2	1	0	1	1	4	0	0	0	1	1	0	0	0	1.32	0.621097	hypothetical protein
L_VPP8YZ	2	1	0	1	1	1	1	1	1	1	1	0	0	0	1.32	0.659951	Unknown protein
L_VQGB8Q	2	1	0	0	1	0	2	1	1	2	1	0	0	0	1.32	0.641831	Unknown protein
L_VQMWJC	2	1	0	1	1	1	4	0	0	0	1	0	0	0	1.32	0.621809	pectin methylesterase inhibitor 2; IPR006501 (Pectinesterase inhibitor domain); GO:0004857 (enzyme inhibitor activity), GO:0030599 (pectinesterase activity)
L_VQW4C9	2	1	0	1	1	1	1	1	1	1	1	0	0	0	1.32	0.659951	RING finger protein 126-A-like [Glycine max]; IPR010543 (Domain of unknown function DUF1117), IPR013083 (Zinc finger, RING/FYVE/PHD-type); GO:0005515 (protein binding), GO:0008270 (zinc ion binding)
L_SPNP35	2	1	1	1	1	1	1	1	1	0	1	0	0	0	1.32	0.659907	uncharacterized protein LOC102666704 [Glycine max]; IPR025322 (Protein of unknown function DUF4228, plant)
L_5QRK3X	3	3	3	3	3	2	4	2	2	3	4	0	1	1	1.31561	0.510471	uncharacterized protein At5g39865-like [Glycine max]; IPR012336 (Thioredoxin-like fold); GO:0009055 (electron carrier activity), GO:0015035 (protein disulfide oxidoreductase activity), GO:0045454 (cell redox homeostasis)
L_9QNZP9	3	2	6	2	2	1	1	0	1	1	0	3	3	5	1.31343	0.59888	linoleate 13S-lipoxygenase 2-1, related protein; IPR000907 (Lipoxygenase), IPR008976 (Lipase/lipooxygenase, PLAT/LH2), IPR027433 (Lipoxygenase, domain 3); GO:0005506 (iron ion binding), GO:0005515 (protein binding), GO:0016165 (linoleate 13S-lipoxygenase activity), GO:0046872 (metal ion binding), GO:0055114 (oxidation-reduction process)
L_7JL5JK	2	2	3	1	2	2	2	2	2	0	3	2	2	3	1.31343	0.630054	Transmembrane amino acid transporter family protein; IPR013057 (Amino acid transporter, transmembrane)
L_30BKJ5	1	1	1	0	2	0	4	1	3	0	0	0	0	25	1.31343	0.46584	Cell wall-associated hydrolase n=1 Tax=Medicago truncatula RepID=G8A317_MEDTR
L_1GT421	7	3	4	4	4	5	3	1	5	3	3	2	2	4	1.31343	0.501218	transmembrane protein 45B-like [Glycine max]; IPR006904 (Protein of unknown function DUF716, TMEM45)
L_6YB4W9	2	2	1	2	2	2	2	2	1	2	3	2	2	3	1.31343	0.640235	receptor-like protein kinase 2-like [Glycine max]; IPR001611 (Leucine-rich repeat), IPR003591 (Leucine-rich repeat, typical subtype); GO:0005515 (protein binding)
L_9071VY	4	2	2	2	2	2	1	1	1	2	3	2	2	3	1.31343	0.644951	MADS-box transcription factor 6 [Glycine max]; IPR002100 (Transcription factor, MADS-box), IPR002487 (Transcription factor, K-box); GO:0003677 (DNA binding), GO:0003700 (sequence-specific DNA binding transcription factor activity), GO:0005634 (nucleus), GO:0046983 (protein dimerization activity)
L_6XNRR4	4	2	2	2	2	1	1	2	1	2	3	2	1	3	1.31343	0.6306	uncharacterized protein LOC100808415 isoform X4 [Glycine max]; IPR000157 (Toll/interleukin-1 receptor homology (TIR) domain), IPR027417 (P-loop containing nucleoside triphosphate hydrolase); GO:0000166 (nucleotide binding), GO:0005515 (protein binding), GO:0007165 (signal transduction), GO:0017111 (nucleoside-triphosphatase activity)
L_CSRBJ4	2	3	2	2	2	2	2	1	2	1	0	1	1	3	1.31343	0.578168	probable 2-oxoglutarate/Fe(II)-dependent dioxygenase-like [Glycine max]; IPR005123 (Oxoglutarate/iron-dependent dioxygenase), IPR026992 (Non-haem dioxygenase N-terminal domain), IPR027443 (Isopenicillin N synthase-like); GO:0016491 (oxidoreductase activity), GO:0055114 (oxidation-reduction process)
L_7TJ5KY	3	2	2	1	2	2	2	1	2	1	3	1	1	5	1.31343	0.623372	Calcium-binding EF-hand family protein; IPR011992 (EF-hand domain pair); GO:0005509 (calcium ion binding)
L_8MG018	5	2	0	2	2	1	2	2	2	2	3	0	0	1	1.31343	0.557542	ethylene-responsive transcription factor 1B; IPR016177 (DNA-binding domain); GO:0003677 (DNA binding), GO:0003700 (sequence-specific DNA binding transcription factor activity)
L_2LQQC5	6	3	4	2	3	3	3	2	2	2	2	3	3	2	1.31126	0.5745	glutathione peroxidase 6; IPR000889 (Glutathione peroxidase), IPR012336 (Thioredoxin-like fold); GO:0004602 (glutathione peroxidase activity), GO:0006979 (response to oxidative stress), GO:0055114 (oxidation-reduction process)
L_3550JR	4	3	4	2	3	3	3	1	5	1	2	2	2	2	1.31126	0.533356	RING-H2 finger protein 2B; IPR013083 (Zinc finger, RING/FYVE/PHD-type); GO:0005515 (protein binding), GO:0008270 (zinc ion binding)
L_2S47BR	5	3	3	3	3	3	2	2	2	3	2	2	2	4	1.31126	0.563627	uncharacterized protein LOC100800289 isoform X1 [Glycine max]; IPR007700 (Protein of unknown function DUF668), IPR021864 (Protein of unknown function DUF3475)
L_0KZT3K	10	6	6	6	6	6	3	4	3	8	4	3	4	8	1.31126	0.46713	protein YLS7-like [Glycine max]; IPR025846 (PMR5 N-terminal domain), IPR026057 (PC-Esterase)
L_1LG7ZW	4	2	2	3	3	3	3	2	2	2	5	3	3	10	1.31126	0.61675	heparanase-like protein 1-like isoform X2 [Glycine max]; IPR005199 (Glycoside hydrolase, family 79); GO:0005975 (carbohydrate metabolic process), GO:0016020 (membrane)
L_678M8B	4	2	2	3	3	4	6	2	2	1	2	1	0	2	1.31126	0.490335	cation/H+ exchanger 4; IPR006153 (Cation/H+ exchanger); GO:0006812 (cation transport), GO:0015299 (solute:hydrogen antiporter activity), GO:0016021 (integral component of membrane), GO:0055085 (transmembrane transport)
L_08FRMP	14	10	5	1	9	8	10	8	9	10	7	6	6	21	1.30981	0.449461	Disease resistance-responsive (dirigent-like protein) family protein; IPR004265 (Plant disease resistance response protein)
L_FWN3B3	3	2	2	1	2	1	5	0	1	3	1	0	0	0	1.30693	0.51037	probable 2-oxoglutarate/Fe(II)-dependent dioxygenase-like [Glycine max]; IPR005123 (Oxoglutarate/iron-dependent dioxygenase), IPR026992 (Non-haem dioxygenase N-terminal domain), IPR027443 (Isopenicillin N synthase-like); GO:0016491 (oxidoreductase activity), GO:0055114 (oxidation-reduction process)
L_0HZ8MS	5	3	7	3	6	10	5	4	5	6	6	8	6	12	1.30693	0.530054	Oxidoreductase, zinc-binding dehydrogenase family protein; IPR002085 (Alcohol dehydrogenase superfamily, zinc-type), IPR006702 (Uncharacterised protein family UPF0497, trans-membrane plant), IPR016040 (NAD(P)-binding domain), IPR020843 (Polyketide synthase, enoylreductase); GO:0008270 (zinc ion binding), GO:0016491 (oxidoreductase activity), GO:0055114 (oxidation-reduction process)
L_87GMN3	4	2	2	1	2	1	2	2	2	1	4	1	1	2	1.30693	0.613024	protein DEK-like isoform X2 [Glycine max]; IPR009057 (Homeodomain-like), IPR014876 (DEK, C-terminal); GO:0003677 (DNA binding)
L_95PCG4	4	2	3	2	2	2	1	1	1	2	1	1	1	2	1.30693	0.590649	protein kinase family protein; IPR004041 (NAF domain), IPR011009 (Protein kinase-like domain); GO:0004672 (protein kinase activity), GO:0004674 (protein serine/threonine kinase activity), GO:0005524 (ATP binding), GO:0006468 (protein phosphorylation), GO:0007165 (signal transduction)
L_9BB3DK	4	2	2	1	2	2	2	2	1	2	1	1	1	2	1.30693	0.596301	Disease resistance protein (CC-NBS-LRR class) family; IPR000767 (Disease resistance protein), IPR008808 (Powdery mildew resistance protein, RPW8 domain), IPR027417 (P-loop containing nucleoside triphosphate hydrolase); GO:0006952 (defense response), GO:0043531 (ADP binding)
L_9Q6TXX	2	2	2	1	2	1	3	2	2	2	1	1	1	2	1.30693	0.587966	Pentatricopeptide repeat (PPR) superfamily protein; IPR002885 (Pentatricopeptide repeat), IPR011990 (Tetratricopeptide-like helical); GO:0005515 (protein binding)
L_B1W0VG	4	2	2	1	2	2	2	2	2	1	1	1	1	2	1.30693	0.596309	Homeobox-leucine zipper protein family; IPR003106 (Leucine zipper, homeobox-associated), IPR006712 (HD-ZIP protein, N-terminal), IPR009057 (Homeodomain-like); GO:0003677 (DNA binding), GO:0003700 (sequence-specific DNA binding transcription factor activity), GO:0005634 (nucleus), GO:0043565 (sequence-specific DNA binding)
L_BRX355	4	2	2	0	2	2	2	0	3	3	1	0	0	2	1.30693	0.536125	uncharacterized protein LOC100818649 isoform X3 [Glycine max]; IPR009305 (Protein of unknown function DUF962)
L_6F030F	4	2	2	2	2	1	2	2	2	1	1	3	3	2	1.30693	0.644252	NC domain-containing protein-related; IPR000064 (Endopeptidase, NLPC/P60 domain), IPR007053 (LRAT-like domain)
L_PYP026	1	1	1	1	1	1	0	1	1	1	2	1	1	1	1.30693	0.714355	RNA polymerase II subunit A C-terminal domain phosphatase SSU72 n=8 Tax=Neopterygii RepID=SSU72_DANRE; IPR006811 (RNA polymerase II subunit A); GO:0004721 (phosphoprotein phosphatase activity), GO:0005634 (nucleus), GO:0006397 (mRNA processing)
L_S9PG5D	1	1	1	1	1	1	1	1	1	0	2	1	1	1	1.30693	0.71417	transmembrane amino acid transporter family protein; IPR013057 (Amino acid transporter, transmembrane)
L_7JNPY1	4	2	2	2	2	2	1	1	1	2	4	1	1	2	1.30693	0.612639	Adenine nucleotide alpha hydrolases-like superfamily protein; IPR014729 (Rossmann-like alpha/beta/alpha sandwich fold); GO:0006950 (response to stress)
L_7LFYJB	4	2	2	2	2	2	1	1	1	2	4	1	1	2	1.30693	0.612639	eukaryotic translation initiation factor 4G; IPR003891 (Initiation factor eIF-4 gamma, MA3), IPR016024 (Armadillo-type fold); GO:0003723 (RNA binding), GO:0005488 (binding), GO:0005515 (protein binding)
L_7MXH8C	4	2	2	2	2	2	1	1	1	2	4	1	1	2	1.30693	0.612639	protein IQ-DOMAIN 1-like isoform X1 [Glycine max]; IPR000048 (IQ motif, EF-hand binding site); GO:0005515 (protein binding)
L_803NH1	4	2	2	2	2	2	1	1	1	2	4	1	1	2	1.30693	0.612639	uncharacterized protein LOC100784719 [Glycine max]
L_8XBLTJ	4	2	2	1	2	2	2	1	2	2	1	1	1	2	1.30693	0.59639	trihelix transcription factor GTL1-like [Glycine max]
L_1N6GLJ	5	3	2	0	4	4	8	2	4	6	2	2	3	6	1.30693	0.483076	Eukaryotic aspartyl protease family protein; IPR001461 (Aspartic peptidase), IPR021109 (Aspartic peptidase domain); GO:0004190 (aspartic-type endopeptidase activity), GO:0006508 (proteolysis)
L_92CR44	4	1	2	1	2	2	2	2	2	2	1	0	1	2	1.30693	0.577233	Ribosomal protein L7Ae/L30e/S12e/Gadd45 family protein; IPR004038 (Ribosomal protein L7Ae/L30e/S12e/Gadd45), IPR018492 (Ribosomal protein L7Ae/L8/Nhp2 family); GO:0003723 (RNA binding), GO:0005730 (nucleolus), GO:0030529 (ribonucleoprotein complex), GO:0042254 (ribosome biogenesis)
L_95ZYZM	4	2	2	2	2	2	1	3	1	1	1	1	0	2	1.30693	0.57213	Fe superoxide dismutase 2; IPR001189 (Manganese/iron superoxide dismutase); GO:0004784 (superoxide dismutase activity), GO:0006801 (superoxide metabolic process), GO:0046872 (metal ion binding), GO:0055114 (oxidation-reduction process)
L_R12CVY	1	1	1	1	1	1	1	1	1	0	2	0	0	1	1.30693	0.675743	calcium-dependent lipid-binding family protein; IPR000008 (C2 domain), IPR009291 (Vacuolar protein sorting-associated protein 62), IPR009543 (Vacuolar protein sorting-associated protein 13 domain), IPR011993 (Pleckstrin homology-like domain), IPR026847 (Vacuolar protein sorting-associated protein 13), IPR026854 (Vacuolar protein sorting-associated protein 13A N-terminal domain); GO:0005515 (protein binding)
L_BFY5M1	4	2	2	2	2	4	1	2	1	0	1	0	0	2	1.30693	0.541251	hydroxyproline-rich glycoprotein family protein
L_8J1Y6X	4	2	1	2	2	2	3	1	2	1	1	1	1	2	1.30693	0.591804	Protein of unknown function (DUF3511); IPR021899 (Protein of unknown function DUF3511)
L_8VLM65	4	2	1	1	2	2	4	1	1	2	1	1	1	2	1.30693	0.585178	hypothetical protein
L_8ZWJMN	5	2	1	2	2	2	1	1	2	2	4	0	0	0	1.30693	0.55887	zinc finger protein 4-like [Glycine max]; IPR007087 (Zinc finger, C2H2); GO:0046872 (metal ion binding)
L_98N5T5	4	2	1	2	2	2	2	1	2	2	1	1	1	2	1.30693	0.595825	F-box family protein; IPR001810 (F-box domain); GO:0005515 (protein binding)
L_6DGPPD	4	2	0	2	2	2	2	2	1	2	4	1	1	2	1.30693	0.606503	nuclear transcription factor Y subunit B-7-like [Glycine max]; IPR009072 (Histone-fold); GO:0005622 (intracellular), GO:0043565 (sequence-specific DNA binding), GO:0046982 (protein heterodimerization activity)
L_K0GX6P	2	1	1	0	1	1	1	1	1	0	2	1	3	3	1.30693	0.740929	eukaryotic translation initiation factor 4B1; IPR010433 (Plant specific eukaryotic initiation factor 4B)
L_5K15LY	3	2	2	2	2	1	1	1	2	2	4	3	2	4	1.30693	0.661454	Adenylyl-sulfate reductase n=3 Tax=Solanaceae RepID=Q672Q8_SOLLC; IPR004508 (Thioredoxin-independent 5'-adenylylsulphate reductase), IPR012336 (Thioredoxin-like fold); GO:0003824 (catalytic activity), GO:0008152 (metabolic process), GO:0019419 (sulfate reduction), GO:0045454 (cell redox homeostasis), GO:0055114 (oxidation-reduction process)
L_5K1CM3	2	2	1	1	2	2	2	2	2	2	1	3	4	6	1.30693	0.663109	tRNA (adenine(58)-N(1))-methyltransferase catalytic subunit trmt61a-like isoform X2 [Glycine max]; IPR014816 (tRNA (1-methyladenosine) methyltransferase catalytic subunit Gcd14); GO:0016429 (tRNA (adenine-N1-)-methyltransferase activity), GO:0030488 (tRNA methylation), GO:0031515 (tRNA (m1A) methyltransferase complex)
L_5NPQVZ	3	2	2	2	2	2	1	1	1	2	4	2	3	4	1.30693	0.661641	U-box domain-containing protein 4-like [Glycine max]; IPR013083 (Zinc finger, RING/FYVE/PHD-type), IPR016024 (Armadillo-type fold); GO:0000151 (ubiquitin ligase complex), GO:0004842 (ubiquitin-protein ligase activity), GO:0005488 (binding), GO:0005515 (protein binding), GO:0016567 (protein ubiquitination)
L_5XCD7R	3	2	2	2	2	2	1	1	1	2	4	2	2	4	1.30693	0.651654	aminoacyl-tRNA synthetase; IPR004022 (DDT domain)
L_61C105	3	2	2	0	2	2	2	2	1	2	4	2	2	4	1.30693	0.644689	plasma membrane H+-ATPase; IPR001757 (Cation-transporting P-type ATPase), IPR023214 (HAD-like domain), IPR023298 (P-type ATPase, transmembrane domain); GO:0000166 (nucleotide binding), GO:0006200 (ATP catabolic process), GO:0006754 (ATP biosynthetic process), GO:0006812 (cation transport), GO:0016021 (integral component of membrane), GO:0016887 (ATPase activity), GO:0019829 (cation-transporting ATPase activity), GO:0046872 (metal ion binding)
L_6TLR7Z	7	2	2	2	2	2	1	1	1	1	1	2	2	4	1.30693	0.629173	phosphatidylinositol transfer protein CSR1-like [Glycine max]; IPR001251 (CRAL-TRIO domain), IPR011074 (CRAL/TRIO, N-terminal domain)
L_73XQ67	3	2	2	2	2	2	2	1	1	2	1	3	1	4	1.30693	0.630084	DNA glycosylase superfamily protein; IPR005019 (Methyladenine glycosylase); GO:0003824 (catalytic activity), GO:0006281 (DNA repair), GO:0006284 (base-excision repair), GO:0008725 (DNA-3-methyladenine glycosylase activity)
L_76GK20	3	2	2	2	2	2	2	1	1	2	1	2	2	4	1.30693	0.634766	Plant protein of unknown function (DUF946); IPR009291 (Vacuolar protein sorting-associated protein 62)
L_79PHBX	3	2	2	2	2	4	1	1	1	1	1	2	2	4	1.30693	0.623183	Protein phosphatase 2C family protein; IPR001932 (Protein phosphatase 2C (PP2C)-like domain), IPR015655 (Protein phosphatase 2C); GO:0003824 (catalytic activity)
L_7CCZ2F	3	2	2	2	2	2	3	1	2	0	1	2	2	4	1.30693	0.625378	uncharacterized GPI-anchored protein [Glycine max]
L_KW5WKK	2	1	1	1	1	1	1	0	0	1	2	1	1	3	1.30693	0.725333	cation-chloride co-transporter 1; IPR004841 (Amino acid permease/ SLC12A domain); GO:0006810 (transport), GO:0016020 (membrane), GO:0055085 (transmembrane transport)
L_4HX27T	4	2	1	2	2	1	2	1	2	2	1	3	3	6	1.30693	0.660581	probable glycosyltransferase At5g03795-like [Glycine max]; IPR004263 (Exostosin-like)
L_42QJ2Q	3	2	1	3	2	2	1	2	1	1	1	2	4	8	1.30693	0.649538	Vacuolar protein sorting 55 (VPS55) family protein; IPR007262 (Vacuolar protein sorting 55)
L_41Y34M	4	2	0	2	2	2	2	2	2	1	1	3	3	6	1.30693	0.654552	blue copper protein-like [Glycine max]; IPR008972 (Cupredoxin), IPR028871 (Blue (type 1) copper protein, binding site); GO:0005507 (copper ion binding), GO:0009055 (electron carrier activity)
L_54T1XR	3	2	0	2	2	2	2	1	2	2	4	2	2	4	1.30693	0.645606	myb transcription factor; IPR009057 (Homeodomain-like); GO:0003677 (DNA binding), GO:0003682 (chromatin binding)
L_0KSVBR	4	4	9	5	6	6	8	3	3	5	7	8	2	13	1.30478	0.505544	L-ascorbate oxidase homolog [Glycine max]; IPR008972 (Cupredoxin); GO:0005507 (copper ion binding), GO:0016491 (oxidoreductase activity), GO:0055114 (oxidation-reduction process)
L_18PLJF	7	3	2	4	4	6	5	2	4	2	3	1	2	5	1.3037	0.491937	transcription factor PIF1-like [Glycine max]; IPR011598 (Myc-type, basic helix-loop-helix (bHLH) domain), IPR020683 (Ankyrin repeat-containing domain); GO:0046983 (protein dimerization activity)
L_0JMHLM	18	3	6	2	7	2	12	3	12	8	1	2	4	7	1.30324	0.389395	receptor-like protein kinase 2; IPR001611 (Leucine-rich repeat), IPR003591 (Leucine-rich repeat, typical subtype), IPR013210 (Leucine-rich repeat-containing N-terminal, type 2), IPR025875 (Leucine rich repeat 4); GO:0005515 (protein binding)
L_2SSMCP	4	2	4	1	3	2	4	2	4	2	4	2	2	4	1.30263	0.564869	inosine-uridine preferring nucleoside hydrolase family protein; IPR001910 (Inosine/uridine-preferring nucleoside hydrolase domain), IPR023186 (Inosine/uridine-preferring nucleoside hydrolase)
L_276WP0	5	3	4	1	3	3	5	1	2	1	4	2	3	6	1.30263	0.579864	receptor-like protein kinase 1; IPR001611 (Leucine-rich repeat), IPR011009 (Protein kinase-like domain), IPR013210 (Leucine-rich repeat-containing N-terminal, type 2), IPR013320 (Concanavalin A-like lectin/glucanase, subgroup), IPR025875 (Leucine rich repeat 4); GO:0004672 (protein kinase activity), GO:0004674 (protein serine/threonine kinase activity), GO:0005515 (protein binding), GO:0005524 (ATP binding), GO:0006468 (protein phosphorylation)
L_1SP6H5	5	3	3	3	3	2	2	2	2	3	4	3	4	6	1.30263	0.621291	Oxysterol-binding family protein; IPR000648 (Oxysterol-binding protein)
L_1XGSC6	5	3	3	3	3	3	2	2	2	2	4	3	3	6	1.30263	0.611817	acyl-CoA-binding domain-containing protein 4-like isoform X2 [Glycine max]; IPR015915 (Kelch-type beta propeller), IPR015916 (Galactose oxidase, beta-propeller); GO:0005515 (protein binding)
L_256LDX	4	3	3	3	3	2	2	2	1	4	7	2	2	4	1.30263	0.574708	RNA-binding protein 24-A-like [Glycine max]; IPR005012 (Daxx protein), IPR012677 (Nucleotide-binding, alpha-beta plait); GO:0000166 (nucleotide binding), GO:0003676 (nucleic acid binding)
L_266BD1	6	3	3	3	3	3	2	2	2	2	4	2	2	4	1.30263	0.579851	auxin transporter-like protein 5-like isoform X1 [Glycine max]; IPR013057 (Amino acid transporter, transmembrane)
L_23B0JJ	8	3	2	3	3	1	4	2	2	2	4	2	2	4	1.30263	0.574146	Protein kinase superfamily protein; IPR011009 (Protein kinase-like domain); GO:0004672 (protein kinase activity), GO:0004674 (protein serine/threonine kinase activity), GO:0005524 (ATP binding), GO:0006468 (protein phosphorylation)
L_0RKJD5	3	8	6	6	5	4	4	2	5	3	0	6	4	11	1.30178	0.505732	Chitinase family protein; IPR016283 (Glycoside hydrolase, family 19), IPR023346 (Lysozyme-like domain); GO:0004568 (chitinase activity), GO:0005975 (carbohydrate metabolic process), GO:0006032 (chitin catabolic process), GO:0008061 (chitin binding), GO:0016998 (cell wall macromolecule catabolic process)
L_7C7JPT	4	3	2	1	2	2	1	1	1	2	2	1	3	5	1.30049	0.641194	DNA binding protein, putative n=1 Tax=Ricinus communis RepID=B9RPF8_RICCO; IPR004827 (Basic-leucine zipper domain); GO:0003700 (sequence-specific DNA binding transcription factor activity), GO:0043565 (sequence-specific DNA binding)
L_38M1VQ	3	2	1	2	2	2	2	0	2	2	2	3	5	7	1.30049	0.67514	kelch repeat F-box protein; IPR001810 (F-box domain), IPR015916 (Galactose oxidase, beta-propeller); GO:0005515 (protein binding)
L_56W7YZ	4	2	0	1	2	3	3	2	1	1	2	2	1	5	1.30049	0.621961	multiprotein bridging factor 1A; IPR010982 (Lambda repressor-like, DNA-binding domain), IPR013729 (Multiprotein bridging factor 1, N-terminal); GO:0003677 (DNA binding), GO:0043565 (sequence-specific DNA binding)
L_8ZV82N	3	2	2	0	2	2	2	2	3	1	2	1	1	3	1.30049	0.600634	aldehyde oxidase 2; IPR012675 (Beta-grasp domain), IPR016166 (FAD-binding, type 2), IPR016208 (Aldehyde oxidase/xanthine dehydrogenase); GO:0003824 (catalytic activity), GO:0005506 (iron ion binding), GO:0009055 (electron carrier activity), GO:0016491 (oxidoreductase activity), GO:0046872 (metal ion binding), GO:0050660 (flavin adenine dinucleotide binding), GO:0051536 (iron-sulfur cluster binding), GO:0055114 (oxidation-reduction process)
L_7QJWCG	3	2	2	2	2	1	2	2	2	1	2	2	2	3	1.30049	0.640701	U-box domain-containing protein 4 [Glycine max]; IPR016024 (Armadillo-type fold); GO:0005488 (binding), GO:0005515 (protein binding)
L_7V3XB2	3	2	1	2	2	2	2	2	2	1	2	2	2	3	1.30049	0.640664	uncharacterized protein LOC100778708 isoform X3 [Glycine max]
L_679B73	3	2	1	1	2	2	3	2	1	1	5	2	2	3	1.30049	0.643699	solute carrier family 35 protein; IPR009262 (Solute carrier family 35 member SLC35F1/F2/F6); GO:0006810 (transport), GO:0016021 (integral component of membrane)
L_6Z3Q6C	3	2	2	2	2	1	2	2	2	1	2	2	2	3	1.30049	0.640701	NAD-dependent glycerol-3-phosphate dehydrogenase family protein; IPR006168 (Glycerol-3-phosphate dehydrogenase, NAD-dependent), IPR008927 (6-phosphogluconate dehydrogenase, C-terminal-like), IPR016040 (NAD(P)-binding domain); GO:0004367 (glycerol-3-phosphate dehydrogenase [NAD+] activity), GO:0005737 (cytoplasm), GO:0005975 (carbohydrate metabolic process), GO:0006072 (glycerol-3-phosphate metabolic process), GO:0009331 (glycerol-3-phosphate dehydrogenase complex), GO:0016491 (oxidoreductase activity), GO:0042803 (protein homodimerization activity), GO:0046168 (glycerol-3-phosphate catabolic process), GO:0050662 (coenzyme binding), GO:0051287 (NAD binding), GO:0055114 (oxidation-reduction process)
L_73DZ51	5	2	2	1	2	1	2	2	2	1	2	2	2	3	1.30049	0.641662	uncharacterized protein LOC100818411 [Glycine max]
L_8KNJ2J	4	2	2	2	2	2	2	1	1	2	2	1	1	1	1.30049	0.598714	transmembrane protein 184C-like isoform X2 [Glycine max]; IPR005178 (Organic solute transporter Ost-alpha)
L_6YV7HW	5	2	2	2	2	2	1	0	2	2	2	1	2	3	1.30049	0.620941	Uncharacterised protein family (UPF0497); IPR006702 (Uncharacterised protein family UPF0497, trans-membrane plant)
L_7HT14K	5	2	2	2	2	1	0	1	1	4	2	1	1	3	1.30049	0.596078	transcriptional corepressor SEUSS-like isoform X2 [Glycine max]
L_9QJNG8	4	2	2	2	2	1	2	2	2	1	2	0	0	1	1.30049	0.561282	Late embryogenesis abundant (LEA) hydroxyproline-rich glycoprotein family; IPR004864 (Late embryogenesis abundant protein, LEA-14)
L_8RDHM2	3	2	2	2	2	2	2	2	2	0	2	0	1	3	1.30049	0.587351	heat shock transcription factor A2; IPR011991 (Winged helix-turn-helix DNA-binding domain), IPR027725 (Heat shock transcription factor family); GO:0003700 (sequence-specific DNA binding transcription factor activity), GO:0005634 (nucleus), GO:0009408 (response to heat), GO:0043565 (sequence-specific DNA binding)
L_3RLC49	5	3	2	1	3	4	3	1	2	6	2	1	0	1	1.29836	0.483386	dnaJ homolog subfamily C member 3 homolog [Glycine max]; IPR001623 (DnaJ domain)
L_1NSWGF	6	4	4	3	4	5	4	3	4	2	5	2	0	1	1.2973	0.493844	probable galacturonosyltransferase-like 1-like [Glycine max]; IPR002495 (Glycosyl transferase, family 8)
L_0CVKSK	13	9	7	1	8	4	10	9	9	8	8	3	3	7	1.29571	0.421931	receptor kinase 2; IPR002902 (Gnk2-homologous domain), IPR011009 (Protein kinase-like domain), IPR013320 (Concanavalin A-like lectin/glucanase, subgroup); GO:0004672 (protein kinase activity), GO:0004674 (protein serine/threonine kinase activity), GO:0005524 (ATP binding), GO:0006468 (protein phosphorylation)
L_VN5X15	1	1	2	0	1	1	3	0	1	0	0	0	0	0	1.29412	0.616762	NADH dehydrogenase (ubiquinone)s
L_713RQ2	4	2	2	0	2	2	2	2	2	1	3	2	2	4	1.29412	0.646436	Alkyl hydroperoxide reductase Thiol specific antioxidant Mal allergen and Peroxiredoxin domain containing protein n=4 Tax=Strongylida RepID=U6NTW3_HAECO; IPR012336 (Thioredoxin-like fold); GO:0016209 (antioxidant activity), GO:0016491 (oxidoreductase activity), GO:0051920 (peroxiredoxin activity), GO:0055114 (oxidation-reduction process)
L_QWZJ3X	2	1	1	1	1	1	0	0	0	2	3	1	1	2	1.29412	0.71333	transcription factor MYC2-like [Glycine max]; IPR011598 (Myc-type, basic helix-loop-helix (bHLH) domain), IPR025610 (Transcription factor MYC/MYB N-terminal); GO:0046983 (protein dimerization activity)
L_R77S4V	2	1	2	1	1	0	1	0	1	1	0	1	1	2	1.29412	0.697592	Ubiquitin-like superfamily protein; IPR007242 (Ubiquitin-like protein Atg12); GO:0000045 (autophagic vacuole assembly), GO:0005737 (cytoplasm)
L_R8MCKF	2	1	1	0	1	1	1	1	1	1	0	1	1	2	1.29412	0.708061	Metallo-hydrolase/oxidoreductase superfamily protein; IPR001279 (Beta-lactamase-like); GO:0016787 (hydrolase activity)
L_S0D7C9	0	1	2	1	1	1	0	1	0	1	3	1	1	2	1.29412	0.703098	poly(A) polymerase 3; IPR014492 (Poly(A) polymerase); GO:0003723 (RNA binding), GO:0004652 (polynucleotide adenylyltransferase activity), GO:0005634 (nucleus), GO:0016779 (nucleotidyltransferase activity), GO:0031123 (RNA 3'-end processing), GO:0043631 (RNA polyadenylation)
L_S7ZXYW	2	1	1	0	1	0	1	1	2	1	0	1	1	2	1.29412	0.698756	unknown protein; FUNCTIONS IN: molecular_function unknown; INVOLVED IN: response to karrikin; LOCATED IN: endomembrane system; EXPRESSED IN: 23 plant structures; EXPRESSED DURING: 13 growth stages; Has 35333 Blast hits to 34131 proteins in 2444 species: Archae - 798; Bacteria - 22429; Metazoa - 974; Fungi - 991; Plants - 531; Viruses - 0; Other Eukaryotes - 9610 (source: NCBI BLink).
L_S8K1WV	2	1	1	0	1	1	1	1	1	1	0	1	1	2	1.29412	0.708061	Phosphoglycerate mutase family protein; IPR013078 (Histidine phosphatase superfamily, clade-1); GO:0003824 (catalytic activity), GO:0008152 (metabolic process)
L_T9ZXLG	0	1	1	1	1	1	1	1	1	1	0	1	1	2	1.29412	0.697736	UDP-glucosyltransferase family protein; IPR002213 (UDP-glucuronosyl/UDP-glucosyltransferase); GO:0008152 (metabolic process)
L_TB50M9	2	1	2	0	1	1	1	0	1	1	0	1	1	2	1.29412	0.697949	Cornichon family protein; IPR003377 (Cornichon); GO:0016020 (membrane), GO:0035556 (intracellular signal transduction)
L_THBB5Y	2	1	1	1	1	1	1	1	1	0	0	1	1	2	1.29412	0.707635	zinc finger protein CONSTANS-like isoform X1 [Glycine max]; IPR000315 (Zinc finger, B-box); GO:0005622 (intracellular), GO:0008270 (zinc ion binding)
L_VCQCX0	2	1	1	0	1	1	1	1	1	1	0	1	1	2	1.29412	0.708061	Protein of unknown function, DUF593; IPR007656 (Zein-binding domain)
L_WDZWLM	3	1	3	2	1	1	0	0	0	0	0	0	0	0	1.29412	0.611827	transcription factor bHLH25-like [Glycine max]; IPR011598 (Myc-type, basic helix-loop-helix (bHLH) domain); GO:0046983 (protein dimerization activity)
L_8JBY0M	4	2	2	1	2	2	2	2	2	1	3	2	1	0	1.29412	0.61237	Late embryogenesis abundant (LEA) hydroxyproline-rich glycoprotein family; IPR004864 (Late embryogenesis abundant protein, LEA-14)
L_6CV8QR	4	2	2	2	2	2	1	1	2	1	3	2	2	4	1.29412	0.6534	Remorin family protein; IPR005516 (Remorin, C-terminal), IPR005518 (Remorin, N-terminal)
L_6JHJQW	4	2	3	2	2	2	1	1	1	1	3	2	2	4	1.29412	0.648014	ATP binding microtubule motor family protein isoform 1 n=2 Tax=Theobroma cacao RepID=UPI00042B0803; IPR001752 (Kinesin, motor domain), IPR027417 (P-loop containing nucleoside triphosphate hydrolase), IPR027640 (Kinesin-like protein); GO:0003777 (microtubule motor activity), GO:0005524 (ATP binding), GO:0005871 (kinesin complex), GO:0007018 (microtubule-based movement), GO:0008017 (microtubule binding)
L_7ZK9MV	4	2	3	2	2	2	1	0	1	2	3	2	2	4	1.29412	0.642092	transcription factor bHLH35-like [Glycine max]; IPR002912 (ACT domain), IPR011598 (Myc-type, basic helix-loop-helix (bHLH) domain); GO:0008152 (metabolic process), GO:0016597 (amino acid binding), GO:0046983 (protein dimerization activity)
L_11ST28	6	3	3	2	4	4	6	4	3	2	6	3	3	8	1.29412	0.5602	Ribonuclease T2 family protein; IPR001568 (Ribonuclease T2-like); GO:0003723 (RNA binding), GO:0033897 (ribonuclease T2 activity)
L_0SLZXY	8	4	4	4	4	3	2	2	2	6	3	12	3	8	1.29412	0.583624	pollen-specific protein SF21-like [Glycine max]; IPR004142 (Ndr)
L_S0M8XS	1	1	1	1	1	1	1	1	1	1	0	1	1	0	1.29412	0.687036	DUF1230 family protein; IPR009631 (Uncharacterised protein family Ycf36)
L_MFDQBF	2	1	1	0	1	1	1	0	2	1	0	1	2	2	1.29412	0.708746	GTP-binding nuclear protein Ran-3 [Glycine max]; IPR001806 (Small GTPase superfamily), IPR002041 (Ran GTPase), IPR005225 (Small GTP-binding protein domain), IPR024156 (Small GTPase superfamily, ARF type), IPR027417 (P-loop containing nucleoside triphosphate hydrolase); GO:0003924 (GTPase activity), GO:0005525 (GTP binding), GO:0005622 (intracellular), GO:0006184 (GTP catabolic process), GO:0006886 (intracellular protein transport), GO:0006913 (nucleocytoplasmic transport), GO:0007165 (signal transduction), GO:0007264 (small GTPase mediated signal transduction), GO:0015031 (protein transport), GO:0016020 (membrane)
L_NT03LD	2	1	1	1	1	1	1	0	1	1	0	1	2	2	1.29412	0.717694	cytochrome B561-1; IPR004877 (Cytochrome b561, eukaryote); GO:0016021 (integral component of membrane)
L_PBSGX6	2	1	1	1	1	1	1	0	1	1	0	2	1	2	1.29412	0.71738	uncharacterized protein LOC100527416 isoform X1 [Glycine max]; IPR001305 (Heat shock protein DnaJ, cysteine-rich domain); GO:0031072 (heat shock protein binding), GO:0051082 (unfolded protein binding)
L_5WDLZG	4	1	2	2	2	2	1	2	1	2	3	2	2	4	1.29412	0.653314	transmembrane E3 ubiquitin-protein ligase 1-like [Glycine max]; IPR011016 (Zinc finger, RING-CH-type), IPR013083 (Zinc finger, RING/FYVE/PHD-type); GO:0005515 (protein binding), GO:0008270 (zinc ion binding)
L_5XT7NK	4	2	2	2	2	2	1	1	1	2	3	2	2	4	1.29412	0.653392	probable methyltransferase PMT5-like isoform X2 [Glycine max]; IPR004159 (Putative S-adenosyl-L-methionine-dependent methyltransferase); GO:0008168 (methyltransferase activity)
L_5Y1MKX	4	2	2	2	2	2	1	1	1	2	3	2	2	4	1.29412	0.653392	ATP binding microtubule motor family protein isoform 1 n=2 Tax=Theobroma cacao RepID=UPI00042B34D8; IPR001752 (Kinesin, motor domain), IPR027417 (P-loop containing nucleoside triphosphate hydrolase), IPR027640 (Kinesin-like protein); GO:0003777 (microtubule motor activity), GO:0005524 (ATP binding), GO:0005871 (kinesin complex), GO:0007018 (microtubule-based movement), GO:0008017 (microtubule binding)
