## Supplementary Table 16 for "The genome of cowpea (*Vigna unguiculata* [L.] Walp.)" (part 2 of 3)

### Sheet: families (continued)
Supplementary Table 16. Gene counts per species in legume gene families, and loss/gain analysis for selected gene superfamilies. Enrichment p-values calculated using one-side Fisher's test for cowpea against each species individually, then averaged for each family across all comparisons. Species abbreviations are constructed from the first three letters of the genus and the first two of the species epithet, e.g. "glyma" = GLYcine MAx. See Supplementary Table 11 for explicit species abbreviations and data sources.
L_5ZJS0C	4	2	2	2	2	2	1	1	2	1	3	2	2	4	1.29412	0.6534	staphylococcal nuclease domain-containing protein 1-like [Glycine max]; IPR016685 (RNA-induced silencing complex, nuclease component Tudor-SN); GO:0003676 (nucleic acid binding), GO:0016442 (RISC complex), GO:0031047 (gene silencing by RNA)
L_5ZRKSS	4	2	2	2	2	2	1	1	1	2	3	2	2	4	1.29412	0.653392	ER lumen protein retaining receptor family protein; IPR000133 (ER lumen protein retaining receptor); GO:0006621 (protein retention in ER lumen), GO:0016021 (integral component of membrane), GO:0046923 (ER retention sequence binding)
L_61C7PX	4	2	2	2	2	2	1	1	1	2	3	2	2	4	1.29412	0.653392	ROP guanine nucleotide exchange factor 5; IPR005512 (PRONE domain); GO:0005089 (Rho guanyl-nucleotide exchange factor activity)
L_62LR66	4	2	2	2	2	2	1	2	1	1	3	2	2	4	1.29412	0.653311	cell wall protein AWA1-like isoform X1 [Glycine max]; IPR009060 (UBA-like), IPR009719 (Protein of unknown function DUF1296, plant); GO:0005515 (protein binding)
L_63MRGQ	4	2	2	2	2	3	1	1	1	1	3	2	2	4	1.29412	0.649158	cytochrome b5-like heme/steroid-binding domain protein; IPR001199 (Cytochrome b5-like heme/steroid binding domain); GO:0020037 (heme binding)
L_64PCMZ	4	2	2	2	2	2	1	1	1	2	3	2	2	4	1.29412	0.653392	MYB transcription factor MYB48 [Glycine max]; IPR009057 (Homeodomain-like); GO:0003677 (DNA binding), GO:0003682 (chromatin binding)
L_64YV3J	4	2	3	2	2	2	1	1	1	1	3	2	2	4	1.29412	0.648014	alpha/beta-hydrolase superfamily protein
L_681KQ2	4	2	2	2	2	0	2	2	2	1	3	2	2	4	1.29412	0.649672	uncharacterized protein LOC100796420 isoform X3 [Glycine max]
L_6G2J6W	4	2	2	2	2	2	1	1	1	2	3	2	2	4	1.29412	0.653392	Protein kinase superfamily protein; IPR011009 (Protein kinase-like domain); GO:0004672 (protein kinase activity), GO:0005524 (ATP binding), GO:0006468 (protein phosphorylation)
L_6H5CH1	4	2	2	2	2	2	1	1	1	2	3	2	2	4	1.29412	0.653392	Peroxidase superfamily protein; IPR010255 (Haem peroxidase); GO:0004601 (peroxidase activity), GO:0006979 (response to oxidative stress), GO:0020037 (heme binding), GO:0055114 (oxidation-reduction process)
L_6J8KXD	4	2	2	2	2	2	2	1	1	1	3	2	2	4	1.29412	0.653117	pfkB-like carbohydrate kinase family protein; IPR002139 (Ribokinase); GO:0004747 (ribokinase activity), GO:0006014 (D-ribose metabolic process)
L_785K7Q	4	2	2	0	2	2	2	2	2	2	0	2	2	4	1.29412	0.618235	Protein of Unknown Function (DUF239); IPR004314 (Domain of unknown function DUF239), IPR025521 (Domain of unknown function DUF4409)
L_7GQ7G2	4	2	2	2	2	2	1	1	1	2	3	2	2	4	1.29412	0.653392	auxin transporter-like protein 1-like [Glycine max]; IPR013057 (Amino acid transporter, transmembrane)
L_7LMJHZ	5	2	2	2	2	2	3	1	1	0	3	1	1	2	1.29412	0.602743	C4-dicarboxylate transporter/malic acid transporter; IPR004695 (Voltage-dependent anion channel); GO:0016021 (integral component of membrane), GO:0055085 (transmembrane transport)
L_837H5N	3	2	2	2	2	2	2	2	1	1	3	1	1	2	1.29412	0.611728	Protein kinase superfamily protein; IPR011009 (Protein kinase-like domain); GO:0004672 (protein kinase activity), GO:0004713 (protein tyrosine kinase activity), GO:0005524 (ATP binding), GO:0006468 (protein phosphorylation)
L_83C1KV	3	2	2	2	2	1	1	1	1	4	3	1	1	2	1.29412	0.598365	ENTH/VHS/GAT family protein; IPR004152 (GAT), IPR008942 (ENTH/VHS); GO:0005622 (intracellular), GO:0006886 (intracellular protein transport)
L_856M7C	3	2	2	1	2	2	2	2	2	1	3	1	1	2	1.29412	0.612366	Calcium-binding endonuclease/exonuclease/phosphatase family; IPR005135 (Endonuclease/exonuclease/phosphatase), IPR011992 (EF-hand domain pair); GO:0005509 (calcium ion binding)
L_890X54	4	2	2	2	2	2	1	1	1	2	3	2	2	4	1.29412	0.653392	zinc finger protein CONSTANS-LIKE 16-like [Glycine max]; IPR000315 (Zinc finger, B-box), IPR010402 (CCT domain); GO:0005515 (protein binding), GO:0005622 (intracellular), GO:0008270 (zinc ion binding)
L_8N8VQZ	5	2	2	2	2	2	1	1	1	3	0	1	1	2	1.29412	0.579135	Flavin-binding monooxygenase family protein; IPR020946 (Flavin monooxygenase-like); GO:0050660 (flavin adenine dinucleotide binding), GO:0050661 (NADP binding), GO:0055114 (oxidation-reduction process)
L_9FVM7T	3	1	2	2	2	2	2	2	2	2	0	1	1	2	1.29412	0.583537	RNA-binding protein 39-like [Glycine max]; IPR012677 (Nucleotide-binding, alpha-beta plait); GO:0000166 (nucleotide binding), GO:0003676 (nucleic acid binding)
L_BW84R6	4	2	2	2	2	2	2	0	2	2	3	0	0	0	1.29412	0.554015	uncharacterized protein LOC100806174 [Glycine max]
L_JQWJ33	3	1	1	1	1	1	1	0	1	0	0	2	2	4	1.29412	0.728062	plant/T10O8-60 protein
L_KHJDC0	2	1	1	0	1	1	1	1	1	0	3	1	1	2	1.29412	0.723408	ADP-ribosylation factor 3; IPR003579 (Small GTPase superfamily, Rab type), IPR005225 (Small GTP-binding protein domain), IPR006689 (Small GTPase superfamily, ARF/SAR type), IPR027417 (P-loop containing nucleoside triphosphate hydrolase); GO:0005525 (GTP binding), GO:0005622 (intracellular), GO:0006886 (intracellular protein transport), GO:0007264 (small GTPase mediated signal transduction), GO:0015031 (protein transport)
L_MJDJWB	2	1	1	0	1	1	1	1	1	0	3	1	1	2	1.29412	0.723408	rho GDP-dissociation inhibitor 1 [Glycine max]; IPR000406 (RHO protein GDP dissociation inhibitor), IPR014756 (Immunoglobulin E-set); GO:0005094 (Rho GDP-dissociation inhibitor activity), GO:0005737 (cytoplasm)
L_PZ1MS7	2	1	1	1	1	1	0	1	1	1	0	1	1	2	1.29412	0.70782	Marine sediment metagenome DNA, contig: S01H4_C00745 n=1 Tax=marine sediment metagenome RepID=X1AZJ0_9ZZZZ; IPR005227 (Resolvase, holliday junction-type, YqgF-like), IPR012337 (Ribonuclease H-like domain); GO:0003676 (nucleic acid binding), GO:0005737 (cytoplasm), GO:0006139 (nucleobase-containing compound metabolic process), GO:0006281 (DNA repair), GO:0006310 (DNA recombination), GO:0006974 (cellular response to DNA damage stimulus)
L_Q39YM0	2	1	1	1	1	1	1	1	1	0	0	1	1	2	1.29412	0.707635	Protein kinase superfamily protein; IPR011009 (Protein kinase-like domain); GO:0004672 (protein kinase activity), GO:0004674 (protein serine/threonine kinase activity), GO:0005524 (ATP binding), GO:0006468 (protein phosphorylation)
L_Q40Q7B	2	1	1	1	1	0	1	1	1	1	0	1	1	2	1.29412	0.707704	INVOLVED IN: positive regulation of catalytic activity, protein processing; LOCATED IN: integral to membrane; EXPRESSED IN: 24 plant structures; EXPRESSED DURING: 15 growth stages ; IPR009294 (Gamma-secretase subunit Aph-1); GO:0016021 (integral component of membrane), GO:0016485 (protein processing), GO:0043085 (positive regulation of catalytic activity)
L_Q4NPHF	2	0	1	1	1	1	1	1	1	1	0	1	1	2	1.29412	0.707637	uncharacterized protein LOC100777386 isoform X2 [Glycine max]
L_Q6BPR9	2	1	1	0	1	1	1	1	1	1	0	1	1	2	1.29412	0.708061	RNA-binding protein, putative; IPR000467 (G-patch domain); GO:0003676 (nucleic acid binding)
L_Q90L7F	2	1	1	0	1	1	1	1	1	1	0	1	1	2	1.29412	0.708061	Cyclophilin-like peptidyl-prolyl cis-trans isomerase family protein; IPR002130 (Cyclophilin-like peptidyl-prolyl cis-trans isomerase domain); GO:0003755 (peptidyl-prolyl cis-trans isomerase activity), GO:0006457 (protein folding)
L_QBRN0S	2	1	1	0	1	1	1	1	1	1	0	1	1	2	1.29412	0.708061	protein TIC 62, chloroplastic-like isoform X2 [Glycine max]; IPR008030 (NmrA-like), IPR016040 (NAD(P)-binding domain)
L_QC4HNP	2	1	1	0	1	1	1	1	1	1	0	1	1	2	1.29412	0.708061	E3 ubiquitin-protein ligase Topors-like [Glycine max]; IPR013083 (Zinc finger, RING/FYVE/PHD-type); GO:0005515 (protein binding), GO:0008270 (zinc ion binding), GO:0046872 (metal ion binding)
L_QCSF6W	2	1	1	0	1	1	1	1	1	1	0	1	1	2	1.29412	0.708061	Copper amine oxidase family protein; IPR000269 (Copper amine oxidase); GO:0005507 (copper ion binding), GO:0008131 (primary amine oxidase activity), GO:0009308 (amine metabolic process), GO:0048038 (quinone binding), GO:0055114 (oxidation-reduction process)
L_QCSV93	2	1	1	1	1	1	1	1	1	0	0	1	1	2	1.29412	0.707635	vacuolar (H+)-ATPase G subunit; IPR005124 (Vacuolar (H+)-ATPase G subunit); GO:0015992 (proton transport), GO:0016471 (vacuolar proton-transporting V-type ATPase complex)
L_QG5T3W	2	1	1	1	1	1	1	1	1	0	0	1	1	2	1.29412	0.707635	small multi-drug export protein, putative; IPR009577 (Putative small multi-drug export)
L_QGJFLY	2	1	1	1	1	1	1	1	1	0	0	1	1	2	1.29412	0.707635	Uroporphyrinogen decarboxylase; IPR006361 (Uroporphyrinogen decarboxylase HemE); GO:0004853 (uroporphyrinogen decarboxylase activity), GO:0006779 (porphyrin-containing compound biosynthetic process)
L_QZR8H7	2	1	1	1	1	1	1	0	1	1	0	1	1	2	1.29412	0.707689	RING/U-box superfamily protein; IPR013083 (Zinc finger, RING/FYVE/PHD-type); GO:0005515 (protein binding), GO:0008270 (zinc ion binding)
L_R1X6DL	2	1	1	1	1	1	1	0	1	1	0	1	1	2	1.29412	0.707689	uncharacterized protein LOC100807902 [Glycine max]
L_R46BX2	2	1	1	1	1	0	1	1	1	1	0	1	1	2	1.29412	0.707704	C2H2-like zinc finger protein; IPR007087 (Zinc finger, C2H2); GO:0046872 (metal ion binding)
L_R48LBJ	2	1	1	0	1	1	1	1	1	1	0	1	1	2	1.29412	0.708061	unknown protein; FUNCTIONS IN: molecular_function unknown; INVOLVED IN: response to oxidative stress; LOCATED IN: endomembrane system; EXPRESSED IN: 25 plant structures; EXPRESSED DURING: 15 growth stages; Has 53 Blast hits to 53 proteins in 21 species: Archae - 0; Bacteria - 0; Metazoa - 0; Fungi - 0; Plants - 48; Viruses - 0; Other Eukaryotes - 5 (source: NCBI BLink).
L_RT381N	2	1	1	1	1	1	1	1	1	0	0	1	1	2	1.29412	0.707635	auxin response factor 11; IPR003311 (AUX/IAA protein); GO:0005634 (nucleus), GO:0046983 (protein dimerization activity)
L_S13YTM	2	1	1	1	1	1	1	0	1	1	0	1	1	2	1.29412	0.707689	unknown protein
L_SNBF8N	2	1	1	1	1	2	1	1	0	0	0	1	1	2	1.29412	0.698625	NAC domain protein,; IPR003441 (NAC domain); GO:0003677 (DNA binding)
L_SNVFVK	2	1	1	0	1	1	1	1	1	1	0	1	1	2	1.29412	0.708061	uncharacterized protein LOC100796879 [Glycine max]
L_SP7LV5	2	1	0	1	1	1	1	1	1	1	0	1	1	2	1.29412	0.707679	RING-H2 finger protein 2B; IPR013083 (Zinc finger, RING/FYVE/PHD-type); GO:0005515 (protein binding), GO:0008270 (zinc ion binding)
L_ST13M0	2	1	1	0	1	1	1	1	1	1	0	1	1	2	1.29412	0.708061	RING-H2 finger protein 2B; IPR013083 (Zinc finger, RING/FYVE/PHD-type); GO:0005515 (protein binding), GO:0008270 (zinc ion binding)
L_SZVQWZ	2	1	1	1	1	1	1	1	0	0	3	1	1	2	1.29412	0.722978	dnaJ homolog subfamily B member 14-like [Glycine max]; IPR001623 (DnaJ domain)
L_TBL492	1	1	1	1	1	1	1	1	1	1	0	0	0	0	1.29412	0.64861	probable serine incorporator-like isoform X1 [Glycine max]; IPR005016 (TMS membrane protein/tumour differentially expressed protein); GO:0016020 (membrane)
L_TRLRZ5	1	1	1	1	1	1	1	1	1	1	0	0	0	0	1.29412	0.64861	probable glycosyltransferase isoform X4 [Glycine max]; IPR004263 (Exostosin-like)
L_TRZY13	2	1	1	1	1	0	1	1	1	1	0	1	1	2	1.29412	0.707704	transcription factor TGA1-like isoform X7 [Glycine max]; IPR025422 (Transcription factor TGA like domain); GO:0043565 (sequence-specific DNA binding)
L_V59CY0	1	1	1	1	1	1	1	1	1	1	0	0	0	0	1.29412	0.64861	phosphate transporter PHO1 homolog 10-like isoform X1 [Glycine max]; IPR004331 (SPX, N-terminal), IPR004342 (EXS, C-terminal); GO:0016021 (integral component of membrane)
L_V5B5WL	1	1	1	1	1	1	1	1	1	1	0	0	0	0	1.29412	0.64861	unknown protein; FUNCTIONS IN: molecular_function unknown; INVOLVED IN: biological_process unknown; LOCATED IN: cellular_component unknown; EXPRESSED IN: 23 plant structures; EXPRESSED DURING: 13 growth stages; Has 1807 Blast hits to 1807 proteins in 277 species: Archae - 0; Bacteria - 0; Metazoa - 736; Fungi - 347; Plants - 385; Viruses - 0; Other Eukaryotes - 339 (source: NCBI BLink).
L_V62QS2	1	1	1	1	1	1	1	0	1	2	0	0	0	0	1.29412	0.638777	Plant invertase/pectin methylesterase inhibitor superfamily protein; IPR006501 (Pectinesterase inhibitor domain); GO:0004857 (enzyme inhibitor activity), GO:0030599 (pectinesterase activity)
L_V6HWCB	3	2	2	1	1	1	0	0	0	1	0	0	0	0	1.29412	0.628113	probable apyrase 6-like isoform X2 [Glycine max]; IPR000407 (Nucleoside phosphatase GDA1/CD39); GO:0016787 (hydrolase activity)
L_W36JYF	3	1	1	1	1	1	0	0	2	1	0	0	0	0	1.29412	0.638814	uncharacterized protein LOC100784908 isoform X8 [Glycine max]; IPR013083 (Zinc finger, RING/FYVE/PHD-type); GO:0005515 (protein binding), GO:0008270 (zinc ion binding)
L_W39NB0	3	1	1	1	1	2	1	1	0	0	0	0	0	0	1.29412	0.638937	E3 ubiquitin-protein ligase RGLG2-like isoform X3 [Glycine max]; IPR001841 (Zinc finger, RING-type), IPR002893 (Zinc finger, MYND-type); GO:0005515 (protein binding), GO:0008270 (zinc ion binding)
L_W7D971	1	1	1	0	1	2	0	1	2	1	0	0	0	0	1.29412	0.630841	auxin-induced in root cultures protein, putative; IPR005018 (DOMON domain), IPR017214 (Uncharacterised conserved protein UCP037471)
L_W8JPZB	1	1	1	0	1	0	1	1	2	2	0	0	0	0	1.29412	0.629844	hypothetical protein
L_WD955X	1	1	1	1	1	1	1	1	1	1	0	0	0	0	1.29412	0.64861	RNA-dependent RNA polymerase 1; IPR007855 (RNA-dependent RNA polymerase, eukaryotic-type); GO:0003968 (RNA-directed RNA polymerase activity)
L_WDXFQC	1	1	1	1	1	1	2	1	0	1	0	0	0	0	1.29412	0.639878	nodulin MtN21 /EamA-like transporter family protein; IPR000620 (Drug/metabolite transporter); GO:0016020 (membrane)
L_67YYHY	4	2	2	1	2	2	2	2	2	0	3	1	2	4	1.29412	0.633877	zinc finger CCCH domain-containing protein 13-like isoform X1 [Glycine max]; IPR004043 (LCCL domain), IPR013951 (Histone deacetylation protein Rxt3)
L_6B2LYF	4	2	2	0	2	2	2	2	1	2	3	2	1	4	1.29412	0.632056	myo-inositol-1-phosphate synthase 2; IPR002587 (Myo-inositol-1-phosphate synthase); GO:0004512 (inositol-3-phosphate synthase activity), GO:0006021 (inositol biosynthetic process), GO:0008654 (phospholipid biosynthetic process)
L_6MS9LL	4	2	2	2	2	2	1	1	1	2	3	1	2	4	1.29412	0.638971	protein CHUP1, chloroplastic-like isoform X3 [Glycine max]
L_6YWQ7C	4	3	2	2	2	2	1	1	1	1	3	2	1	4	1.29412	0.633925	protein LHY isoform X9 [Glycine max]; IPR009057 (Homeodomain-like); GO:0003677 (DNA binding), GO:0003682 (chromatin binding)
L_R5PWV4	2	1	1	1	1	1	1	0	1	1	0	0	1	2	1.29412	0.688459	Pentatricopeptide repeat (PPR) superfamily protein; IPR002885 (Pentatricopeptide repeat), IPR011990 (Tetratricopeptide-like helical); GO:0005515 (protein binding)
L_SPCSVV	1	1	1	0	1	1	1	1	1	1	0	0	3	4	1.29412	0.705389	Nse4, component of Smc5/6 DNA repair complex; IPR014854 (Non-structural maintenance of chromosome element 4, C-terminal), IPR027786 (Non-structural maintenance of chromosome element 4); GO:0005634 (nucleus), GO:0006281 (DNA repair), GO:0030915 (Smc5-Smc6 complex)
L_QQLNBP	2	1	1	1	1	0	0	1	1	1	3	0	0	2	1.29412	0.68481	selenium binding; IPR011893 (Selenoprotein, Rdx type), IPR012336 (Thioredoxin-like fold); GO:0008430 (selenium binding), GO:0045454 (cell redox homeostasis)
L_S4W6QL	2	1	1	1	1	1	1	1	0	1	0	0	0	2	1.29412	0.669203	Heavy metal transport/detoxification superfamily protein; IPR006121 (Heavy metal-associated domain, HMA); GO:0030001 (metal ion transport), GO:0046872 (metal ion binding)
L_SZR91L	2	1	1	0	1	0	1	1	1	2	0	0	0	2	1.29412	0.659816	exostosin-1a-like [Glycine max]; IPR004263 (Exostosin-like), IPR015338 (EXTL2, alpha-1,4-N-acetylhexosaminyltransferase); GO:0031227 (intrinsic component of endoplasmic reticulum membrane)
L_5TVJPS	4	2	1	1	2	2	2	2	2	1	3	2	2	4	1.29412	0.65374	Rer1 family protein; IPR004932 (Retrieval of early ER protein Rer1); GO:0016021 (integral component of membrane)
L_5YRZD5	4	2	2	1	2	2	2	2	2	0	3	2	2	4	1.29412	0.648299	dnaJ homolog subfamily B member 14-like [Glycine max]; IPR001623 (DnaJ domain)
L_6GRP5F	2	2	0	2	2	3	2	2	1	2	3	2	2	4	1.29412	0.638597	Heavy metal transport/detoxification superfamily protein; IPR006121 (Heavy metal-associated domain, HMA); GO:0030001 (metal ion transport), GO:0046872 (metal ion binding)
L_7FZGGM	4	2	1	2	2	1	2	2	1	2	3	2	2	4	1.29412	0.653204	Protein kinase superfamily protein; IPR011009 (Protein kinase-like domain), IPR013320 (Concanavalin A-like lectin/glucanase, subgroup); GO:0004672 (protein kinase activity), GO:0004674 (protein serine/threonine kinase activity), GO:0005524 (ATP binding), GO:0006468 (protein phosphorylation)
L_98HW4J	2	1	1	2	2	1	4	2	2	2	0	2	2	4	1.29412	0.609319	UDP-Glycosyltransferase superfamily protein; IPR002213 (UDP-glucuronosyl/UDP-glucosyltransferase); GO:0008152 (metabolic process)
L_757X4X	2	2	1	2	2	1	2	3	2	1	3	1	2	4	1.29412	0.628933	aminoalcoholphosphotransferase 1; IPR000462 (CDP-alcohol phosphatidyltransferase); GO:0008654 (phospholipid biosynthetic process), GO:0016020 (membrane)
L_R05P8H	1	1	0	1	1	1	1	1	2	1	0	1	1	0	1.29412	0.677707	endoplasmic reticulum auxin binding protein 1; IPR000526 (Auxin-binding protein); GO:0004872 (receptor activity), GO:0005788 (endoplasmic reticulum lumen)
L_4QBX9S	4	2	0	2	2	2	2	2	2	1	3	2	2	4	1.29412	0.647264	WRKY family transcription factor; IPR003657 (DNA-binding WRKY); GO:0003700 (sequence-specific DNA binding transcription factor activity), GO:0043565 (sequence-specific DNA binding)
L_6C4X0R	5	2	0	2	2	2	3	2	1	1	3	1	1	2	1.29412	0.602258	Glycolipid transfer protein (GLTP) family protein; IPR014830 (Glycolipid transfer protein domain); GO:0005737 (cytoplasm), GO:0017089 (glycolipid transporter activity), GO:0046836 (glycolipid transport), GO:0051861 (glycolipid binding)
L_MLD3XD	2	1	0	1	1	1	1	1	1	1	0	1	1	2	1.29412	0.707679	Protein kinase superfamily protein; IPR011009 (Protein kinase-like domain); GO:0004672 (protein kinase activity), GO:0004674 (protein serine/threonine kinase activity), GO:0005524 (ATP binding), GO:0006468 (protein phosphorylation)
L_N6G44D	2	1	0	1	1	1	1	1	1	1	0	1	1	2	1.29412	0.707679	DnaJ/Hsp40 cysteine-rich domain superfamily protein; IPR001305 (Heat shock protein DnaJ, cysteine-rich domain); GO:0031072 (heat shock protein binding), GO:0051082 (unfolded protein binding)
L_N9LVF4	2	1	0	1	1	1	1	1	1	1	0	1	1	2	1.29412	0.707679	Protein of unknown function (DUF59); IPR002744 (Domain of unknown function DUF59)
L_P38M4C	2	2	0	1	1	1	1	0	1	1	0	1	1	2	1.29412	0.697831	unknown protein; FUNCTIONS IN: molecular_function unknown; INVOLVED IN: biological_process unknown; LOCATED IN: cellular_component unknown; Has 37 Blast hits to 37 proteins in 14 species: Archae - 0; Bacteria - 0; Metazoa - 0; Fungi - 0; Plants - 36; Viruses - 0; Other Eukaryotes - 1 (source: NCBI BLink).; IPR009069 (Cysteine alpha-hairpin motif superfamily)
L_P756Q3	2	1	0	1	1	1	1	1	1	1	0	1	1	2	1.29412	0.707679	general transcription factor IIH subunit, putative; IPR004600 (TFIIH subunit Tfb4/p34); GO:0000439 (core TFIIH complex), GO:0006289 (nucleotide-excision repair)
L_QMP6YV	2	1	0	1	1	2	1	1	1	0	0	1	1	2	1.29412	0.698674	protein SCARECROW-like [Glycine max]; IPR005202 (Transcription factor GRAS)
L_QYBV2V	2	1	0	1	1	0	1	1	2	1	0	1	1	2	1.29412	0.698374	F-box family protein; IPR001810 (F-box domain), IPR015915 (Kelch-type beta propeller); GO:0005515 (protein binding)
L_RJRGHC	2	1	0	1	1	1	1	1	1	1	0	1	1	2	1.29412	0.707679	extra-large GTP-binding protein 3
L_RL80QY	2	1	0	1	1	1	1	1	1	1	0	1	1	2	1.29412	0.707679	uncharacterized protein LOC100781097 [Glycine max]
L_T9LX1J	1	1	0	1	1	1	1	1	1	2	0	0	0	0	1.29412	0.638767	cytochrome P450, family 718; IPR001128 (Cytochrome P450); GO:0005506 (iron ion binding), GO:0020037 (heme binding), GO:0055114 (oxidation-reduction process)
L_110MZ9	18	2	5	0	6	11	14	0	5	5	0	0	0	0	1.29412	0.353006	disease resistance protein (TIR-NBS-LRR class), putative; IPR000157 (Toll/interleukin-1 receptor homology (TIR) domain), IPR000767 (Disease resistance protein), IPR027417 (P-loop containing nucleoside triphosphate hydrolase); GO:0005515 (protein binding), GO:0006952 (defense response), GO:0007165 (signal transduction), GO:0043531 (ADP binding)
L_2TC5XF	5	3	2	0	3	9	2	2	2	1	3	1	1	4	1.29412	0.49187	Pathogenesis-related thaumatin superfamily protein; IPR001938 (Thaumatin)
L_2816KY	7	3	3	2	3	2	2	2	2	4	3	2	2	4	1.29412	0.573737	phosphoglycerate/bisphosphoglycerate mutase; IPR005952 (Phosphoglycerate mutase 1); GO:0003824 (catalytic activity), GO:0004619 (phosphoglycerate mutase activity), GO:0006096 (glycolysis), GO:0008152 (metabolic process)
L_2F0YKL	5	3	3	2	3	3	3	3	3	1	3	2	2	4	1.29412	0.573067	DYNAMIN-like 1C; IPR000375 (Dynamin central domain), IPR001401 (Dynamin, GTPase domain), IPR020850 (GTPase effector domain, GED), IPR022812 (Dynamin superfamily), IPR027417 (P-loop containing nucleoside triphosphate hydrolase); GO:0003924 (GTPase activity), GO:0005525 (GTP binding)
L_1MPLHK	6	3	1	2	3	4	2	2	2	2	9	3	3	6	1.29412	0.608521	Ras-related small GTP-binding family protein; IPR005225 (Small GTP-binding protein domain), IPR006689 (Small GTPase superfamily, ARF/SAR type), IPR027417 (P-loop containing nucleoside triphosphate hydrolase); GO:0005525 (GTP binding), GO:0005622 (intracellular), GO:0006886 (intracellular protein transport), GO:0007264 (small GTPase mediated signal transduction)
L_286RL5	5	3	2	3	3	2	4	3	2	2	3	2	2	4	1.29412	0.572957	proline dehydrogenase; IPR015659 (Proline oxidase); GO:0004657 (proline dehydrogenase activity), GO:0006537 (glutamate biosynthetic process), GO:0006562 (proline catabolic process), GO:0055114 (oxidation-reduction process)
L_0THPFV	10	5	4	4	5	6	6	3	3	4	4	3	3	5	1.29159	0.497522	MATE efflux family protein; IPR002528 (Multi antimicrobial extrusion protein); GO:0006855 (drug transmembrane transport), GO:0015238 (drug transmembrane transporter activity), GO:0015297 (antiporter activity), GO:0016020 (membrane), GO:0055085 (transmembrane transport)
L_16CWNC	8	4	4	4	4	3	3	3	3	3	7	2	3	3	1.29095	0.541605	RING finger protein 126-A-like [Glycine max]; IPR010543 (Domain of unknown function DUF1117), IPR013083 (Zinc finger, RING/FYVE/PHD-type); GO:0005515 (protein binding), GO:0008270 (zinc ion binding)
L_29JLLY	6	3	4	0	3	3	4	3	1	3	1	4	2	5	1.2899	0.567658	zeaxanthin epoxidase, chloroplastic-like [Glycine max]; IPR003042 (Aromatic-ring hydroxylase-like); GO:0008152 (metabolic process), GO:0016491 (oxidoreductase activity)
L_1XNX1V	6	3	3	2	3	3	2	3	2	2	4	3	3	5	1.2899	0.612376	Ribosomal protein L18ae family; IPR023352 (Membrane associated eicosanoid/glutathione metabolism-like domain)
L_06P141	11	8	9	2	10	12	16	5	9	11	7	11	8	22	1.28906	0.463504	benzyl alcohol O-benzoyltransferase [Glycine max]; IPR003480 (Transferase), IPR023213 (Chloramphenicol acetyltransferase-like domain)
L_F6M7BG	3	2	3	1	2	2	2	1	2	2	1	1	0	1	1.2878	0.567296	RING-H2 zinc finger protein; IPR013083 (Zinc finger, RING/FYVE/PHD-type); GO:0005515 (protein binding), GO:0008270 (zinc ion binding)
L_129JK6	8	4	4	5	4	4	2	2	2	4	5	3	3	6	1.2878	0.554532	Flavin-binding monooxygenase family protein; IPR020946 (Flavin monooxygenase-like); GO:0050660 (flavin adenine dinucleotide binding), GO:0050661 (NADP binding), GO:0055114 (oxidation-reduction process)
L_1K1NDD	2	4	2	4	4	1	9	2	8	1	2	3	3	6	1.2878	0.480382	fatty acyl-CoA reductase 3-like [Glycine max]; IPR016040 (NAD(P)-binding domain), IPR026055 (Fatty acyl-CoA reductase); GO:0080019 (fatty-acyl-CoA reductase (alcohol-forming) activity)
L_87C4Z8	2	2	2	2	2	2	2	2	2	1	1	1	2	3	1.2878	0.61575	Regulator of chromosome condensation (RCC1) family protein; IPR009091 (Regulator of chromosome condensation 1/beta-lactamase-inhibitor protein II)
L_8JFLWR	4	2	2	2	2	2	1	1	1	2	4	1	0	3	1.2878	0.604381	transcription factor SAC51-like [Glycine max]; IPR011598 (Myc-type, basic helix-loop-helix (bHLH) domain); GO:0046983 (protein dimerization activity)
L_70ZRHF	4	3	1	1	2	3	3	0	2	1	1	1	2	3	1.2878	0.60168	2-oxoglutarate (2OG) and Fe(II)-dependent oxygenase superfamily protein; IPR005123 (Oxoglutarate/iron-dependent dioxygenase), IPR026992 (Non-haem dioxygenase N-terminal domain), IPR027443 (Isopenicillin N synthase-like); GO:0016491 (oxidoreductase activity), GO:0055114 (oxidation-reduction process)
L_6GLPSX	3	2	1	2	2	1	2	2	2	2	1	2	2	5	1.2878	0.641618	Protein kinase superfamily protein; IPR011009 (Protein kinase-like domain); GO:0004672 (protein kinase activity), GO:0004674 (protein serine/threonine kinase activity), GO:0005524 (ATP binding), GO:0006468 (protein phosphorylation)
L_43X3KT	4	2	2	2	2	2	1	1	1	1	4	1	4	7	1.2878	0.663695	TGACG-sequence-specific DNA-binding protein TGA-1B-like [Glycine max]; IPR004827 (Basic-leucine zipper domain); GO:0003700 (sequence-specific DNA binding transcription factor activity), GO:0043565 (sequence-specific DNA binding)
L_14YHZV	5	4	11	0	5	5	9	1	7	1	3	2	3	5	1.28655	0.410001	ATP-binding ABC transporter; IPR011527 (ABC transporter type 1, transmembrane domain), IPR027417 (P-loop containing nucleoside triphosphate hydrolase); GO:0000166 (nucleotide binding), GO:0005524 (ATP binding), GO:0006810 (transport), GO:0016021 (integral component of membrane), GO:0016887 (ATPase activity), GO:0017111 (nucleoside-triphosphatase activity), GO:0055085 (transmembrane transport)
L_43D2XJ	5	3	5	1	3	2	3	2	3	2	5	1	1	2	1.28571	0.533671	sister chromatid cohesion protein PDS5 homolog B-B-like isoform X2 [Glycine max]; IPR002999 (Tudor domain), IPR016024 (Armadillo-type fold); GO:0005488 (binding)
L_1N9XCN	3	3	3	1	3	2	5	1	5	1	2	6	4	10	1.28571	0.608407	short-chain dehydrogenase-reductase B; IPR002347 (Glucose/ribitol dehydrogenase); GO:0008152 (metabolic process), GO:0016491 (oxidoreductase activity)
L_2CDJZN	6	3	4	3	3	3	2	1	2	2	5	2	2	4	1.28571	0.580015	glucan endo-1,3-beta-glucosidase 14-like [Glycine max]; IPR000490 (Glycoside hydrolase, family 17), IPR017853 (Glycoside hydrolase, superfamily); GO:0005975 (carbohydrate metabolic process)
L_1TM3BR	5	3	3	3	3	3	2	2	2	2	5	3	3	6	1.28571	0.618737	post-GPI attachment-like factor-protein; IPR007217 (Per1-like)
L_1W77ZX	6	3	2	2	3	2	3	3	2	2	8	2	2	4	1.28571	0.585607	myb family transcription factor APL-like isoform X2 [Glycine max]; IPR009057 (Homeodomain-like), IPR025756 (MYB-CC type transcription factor, LHEQLE-containing domain); GO:0003677 (DNA binding), GO:0003682 (chromatin binding)
L_20MKNY	5	3	3	3	3	4	2	2	2	2	2	3	3	6	1.28571	0.599976	sigma factor sigb regulation rsbq-like protein
L_1G1F7F	6	3	3	0	3	3	2	2	3	2	8	3	3	8	1.28571	0.613162	casein kinase II beta subunit 4; IPR000704 (Casein kinase II, regulatory subunit); GO:0005956 (protein kinase CK2 complex), GO:0019887 (protein kinase regulator activity)
L_213498	7	0	2	2	3	1	8	1	4	1	2	1	3	10	1.28571	0.536507	Pathogenesis-related thaumatin superfamily protein; IPR001938 (Thaumatin)
L_3KXMDC	6	3	2	2	3	3	3	3	3	2	5	0	0	0	1.28571	0.513588	unknown protein
L_2124CC	7	3	2	2	3	3	2	2	2	4	5	1	1	2	1.28571	0.54508	TGACG-sequence-specific DNA-binding protein TGA-1B-like [Glycine max]; IPR004827 (Basic-leucine zipper domain); GO:0003700 (sequence-specific DNA binding transcription factor activity), GO:0043565 (sequence-specific DNA binding)
L_05HDPY	47	5	4	3	13	15	29	3	17	9	9	0	0	0	1.28251	0.307908	disease resistance protein [Glycine max]; IPR000767 (Disease resistance protein), IPR025875 (Leucine rich repeat 4), IPR027417 (P-loop containing nucleoside triphosphate hydrolase); GO:0006952 (defense response), GO:0043531 (ADP binding)
L_STK14L	1	1	2	1	1	1	1	1	0	0	1	2	0	3	1.28155	0.703408	Pentatricopeptide repeat (PPR) superfamily protein; IPR002885 (Pentatricopeptide repeat), IPR011009 (Protein kinase-like domain), IPR011990 (Tetratricopeptide-like helical); GO:0004672 (protein kinase activity), GO:0005515 (protein binding), GO:0006468 (protein phosphorylation)
L_6M47DB	4	2	3	2	2	2	1	1	1	1	2	2	2	6	1.28155	0.649972	mitochondrial processing peptidase alpha subunit; IPR011249 (Metalloenzyme, LuxS/M16 peptidase-like); GO:0003824 (catalytic activity), GO:0004222 (metalloendopeptidase activity), GO:0006508 (proteolysis), GO:0046872 (metal ion binding)
L_4L11VC	2	2	1	2	2	2	2	1	2	2	2	3	4	6	1.28155	0.676907	UDP-Glycosyltransferase superfamily protein; IPR002213 (UDP-glucuronosyl/UDP-glucosyltransferase); GO:0008152 (metabolic process)
L_RB2F95	1	1	1	0	1	1	2	1	1	0	1	2	2	3	1.28155	0.734479	Pentatricopeptide repeat (PPR) superfamily protein; IPR002885 (Pentatricopeptide repeat), IPR011990 (Tetratricopeptide-like helical); GO:0005515 (protein binding)
L_DCKD3X	2	1	1	1	1	0	1	1	1	0	1	2	3	5	1.28155	0.748632	single-stranded DNA-binding protein; IPR000424 (Primosome PriB/single-strand DNA-binding); GO:0003697 (single-stranded DNA binding), GO:0006260 (DNA replication)
L_LS16W8	1	1	1	1	1	0	1	1	1	1	1	1	2	3	1.28155	0.733159	2-C-methyl-D-erythritol 4-phosphate cytidylyltransferase; IPR001228 (2-C-methyl-D-erythritol 4-phosphate cytidylyltransferase); GO:0003824 (catalytic activity), GO:0008299 (isoprenoid biosynthetic process)
L_751H9H	4	2	2	2	2	2	1	1	1	2	2	2	3	6	1.28155	0.665338	transcription factor bHLH35-like [Glycine max]; IPR011598 (Myc-type, basic helix-loop-helix (bHLH) domain); GO:0046983 (protein dimerization activity)
L_P123C0	1	1	1	1	1	1	1	1	1	0	1	1	1	3	1.28155	0.723085	uncharacterized protein LOC102663671 isoform X1 [Glycine max]; IPR026852 (Probable helicase MAGATAMA 3), IPR027417 (P-loop containing nucleoside triphosphate hydrolase)
L_Q3VKQ0	1	1	1	1	1	1	0	1	1	1	1	1	1	3	1.28155	0.72327	Ribosomal RNA large subunit methyltransferase I n=1 Tax=Morus notabilis RepID=W9R1F3_9ROSA; IPR015947 (PUA-like domain), IPR019614 (S-adenosylmethionine-dependent methyltransferase); GO:0003723 (RNA binding), GO:0008168 (methyltransferase activity)
L_5V49G4	4	2	0	2	2	2	3	0	2	2	2	2	2	6	1.28155	0.639361	MYB transcription factor MYB73 [Glycine max]; IPR009057 (Homeodomain-like); GO:0003677 (DNA binding), GO:0003682 (chromatin binding)
L_RN91S3	1	1	0	1	1	0	2	1	1	1	1	1	2	3	1.28155	0.724476	hypothetical protein
L_M9PB7S	1	1	0	1	1	1	1	1	1	1	1	1	1	3	1.28155	0.723129	LYR motif-containing protein n=4 Tax=Brassicaceae RepID=LYRM9_ARATH; IPR008011 (Complex 1 LYR protein)
L_P4LW5J	1	1	0	1	1	1	1	1	1	1	1	1	0	3	1.28155	0.703932	Acyl-CoA N-acyltransferases (NAT) superfamily protein; IPR016181 (Acyl-CoA N-acyltransferase)
L_PFMPY4	1	1	0	1	1	2	1	1	1	0	1	1	0	3	1.28155	0.694927	Fasciclin-like arabinogalactan family protein; IPR000782 (FAS1 domain)
L_1Y5TRB	4	3	3	2	3	2	2	4	3	2	3	2	5	7	1.28155	0.613656	Caleosin-related family protein; IPR007736 (Caleosin), IPR011992 (EF-hand domain pair); GO:0005509 (calcium ion binding)
L_0H7TJ1	9	8	8	6	7	5	8	4	8	5	7	2	2	5	1.28155	0.430909	zinc induced facilitator-like 1; IPR011701 (Major facilitator superfamily), IPR016196 (Major facilitator superfamily domain, general substrate transporter); GO:0005215 (transporter activity), GO:0005886 (plasma membrane), GO:0016021 (integral component of membrane), GO:0055085 (transmembrane transport)
L_1YCB5B	7	3	2	2	3	5	2	1	4	1	3	3	3	5	1.28155	0.592601	triacylglycerol lipase-like 1; IPR002921 (Lipase, class 3); GO:0004806 (triglyceride lipase activity), GO:0006629 (lipid metabolic process)
L_1VRSGX	4	2	3	3	3	4	2	3	2	2	3	4	3	7	1.28155	0.61879	RING/FYVE/PHD zinc finger superfamily protein; IPR008395 (Agenet-like domain), IPR013083 (Zinc finger, RING/FYVE/PHD-type), IPR014002 (Tudor-like, plant), IPR016181 (Acyl-CoA N-acyltransferase); GO:0005515 (protein binding), GO:0008080 (N-acetyltransferase activity), GO:0008270 (zinc ion binding)
L_303Y03	9	3	0	1	3	4	2	2	3	5	3	1	0	1	1.28155	0.49636	unknown protein
L_9VD6GF	4	2	4	2	2	2	1	1	1	1	2	1	1	2	1.28155	0.595919	NAC domain protein,; IPR003441 (NAC domain); GO:0003677 (DNA binding)
L_QV9MWF	2	1	1	0	1	1	1	1	1	1	1	1	1	1	1.28155	0.715845	hydroxyproline-rich glycoprotein family protein; IPR008480 (Protein of unknown function DUF761, plant)
L_R6Y4FH	2	1	1	0	1	0	1	2	1	1	1	1	1	1	1.28155	0.705698	uncharacterized protein LOC100804817 [Glycine max]; IPR009787 (Protein jagunal); GO:0005789 (endoplasmic reticulum membrane), GO:0007029 (endoplasmic reticulum organization)
L_RMV8HC	2	1	1	0	1	1	1	1	1	1	1	1	1	1	1.28155	0.715845	Ribosomal protein L10 family protein; IPR001790 (Ribosomal protein L10/acidic P0); GO:0005622 (intracellular), GO:0042254 (ribosome biogenesis)
L_S3T52B	2	1	1	0	1	1	1	1	1	1	1	1	1	1	1.28155	0.715845	uncharacterized protein LOC100801381 isoform X2 [Glycine max]
L_95QFW3	4	2	3	1	2	1	2	2	1	2	2	1	1	2	1.28155	0.605373	calcium-dependent protein kinase 6; IPR011009 (Protein kinase-like domain), IPR011992 (EF-hand domain pair); GO:0004672 (protein kinase activity), GO:0004674 (protein serine/threonine kinase activity), GO:0005509 (calcium ion binding), GO:0005524 (ATP binding), GO:0006468 (protein phosphorylation)
L_9BLFF4	4	3	2	0	2	2	3	2	2	0	2	1	1	2	1.28155	0.588927	peptide transporter 1; IPR000109 (Proton-dependent oligopeptide transporter family), IPR016196 (Major facilitator superfamily domain, general substrate transporter); GO:0005215 (transporter activity), GO:0006810 (transport), GO:0016020 (membrane)
L_STLBQV	2	1	1	0	1	1	1	1	1	1	1	0	1	1	1.28155	0.696615	Protein kinase superfamily protein; IPR011009 (Protein kinase-like domain); GO:0004672 (protein kinase activity), GO:0005524 (ATP binding), GO:0006468 (protein phosphorylation)
L_71H1G7	3	2	2	1	2	2	2	2	2	1	2	2	2	4	1.28155	0.649671	Protein kinase superfamily protein; IPR011009 (Protein kinase-like domain), IPR013320 (Concanavalin A-like lectin/glucanase, subgroup); GO:0004672 (protein kinase activity), GO:0004674 (protein serine/threonine kinase activity), GO:0005524 (ATP binding), GO:0006468 (protein phosphorylation)
L_7M1F2P	3	2	3	2	2	1	1	1	1	3	2	2	2	4	1.28155	0.639034	probable N-acetyltransferase HLS1-like [Glycine max]; IPR016181 (Acyl-CoA N-acyltransferase); GO:0008080 (N-acetyltransferase activity)
L_8R26R4	4	2	3	2	2	1	2	2	1	1	2	1	1	2	1.28155	0.604742	gibberellin 20 oxidase 2-like [Glycine max]; IPR002283 (Isopenicillin N synthase), IPR026992 (Non-haem dioxygenase N-terminal domain), IPR027443 (Isopenicillin N synthase-like); GO:0005506 (iron ion binding), GO:0016491 (oxidoreductase activity), GO:0055114 (oxidation-reduction process)
L_8VX92K	4	2	3	2	2	2	1	1	1	2	2	1	1	2	1.28155	0.604996	WRKY family transcription factor; IPR003657 (DNA-binding WRKY); GO:0003700 (sequence-specific DNA binding transcription factor activity), GO:0043565 (sequence-specific DNA binding)
L_7X3Y3C	2	2	2	2	2	1	2	2	2	2	2	2	2	2	1.28155	0.634497	uncharacterized protein At4g00950-like [Glycine max]
L_7QGQ5P	4	2	2	2	2	2	1	1	1	3	2	1	2	2	1.28155	0.619668	WRKY family transcription factor family protein; IPR003657 (DNA-binding WRKY); GO:0003700 (sequence-specific DNA binding transcription factor activity), GO:0043565 (sequence-specific DNA binding)
L_8241Q0	4	2	2	2	2	2	1	1	1	3	2	2	1	2	1.28155	0.619718	protein CHUP1, chloroplastic-like isoform X6 [Glycine max]
L_M4ZYJZ	2	1	1	1	1	1	0	1	1	0	4	1	1	1	1.28155	0.714557	DNAJ homologue 3; IPR001623 (DnaJ domain), IPR015399 (Domain of unknown function DUF1977, DnaJ-like)
L_PP3W9L	2	1	1	1	1	1	1	1	0	1	1	1	1	1	1.28155	0.715414	calcium-binding EF hand family protein; IPR011992 (EF-hand domain pair); GO:0005509 (calcium ion binding)
L_PPBJWX	2	1	1	1	1	1	1	1	0	1	1	1	1	1	1.28155	0.715414	FGGY family of carbohydrate kinase; IPR006003 (Carbohydrate kinase, FGGY-related); GO:0005975 (carbohydrate metabolic process)
L_PPWMVS	2	1	1	1	1	1	1	1	1	0	1	1	1	1	1.28155	0.715419	Transducin/WD40 repeat-like superfamily protein; IPR015943 (WD40/YVTN repeat-like-containing domain); GO:0005515 (protein binding)
L_PWDFTK	2	1	1	0	1	1	1	1	1	1	1	1	1	1	1.28155	0.715845	uncharacterized protein LOC100790097 isoform X2 [Glycine max]; IPR001901 (Protein translocase complex, SecE/Sec61-gamma subunit); GO:0006605 (protein targeting), GO:0006886 (intracellular protein transport), GO:0016020 (membrane)
L_Q1CKP9	2	1	1	0	1	1	1	1	1	1	1	1	1	1	1.28155	0.715845	uncharacterized protein LOC100812795 [Glycine max]; IPR021319 (Protein of unknown function DUF2921)
L_Q9DNXL	2	1	1	1	1	1	1	1	1	0	1	1	1	1	1.28155	0.715419	myosin-5-like [Glycine max]
L_QBKMC8	2	1	1	1	1	0	1	0	1	2	1	1	1	1	1.28155	0.705655	dol-P-Man:Man(7)GlcNAc(2)-PP-Dol alpha-1,6-mannosyltransferase-like isoform X2 [Glycine max]; IPR005599 (GPI mannosyltransferase)
L_QJ63NB	2	1	0	1	1	2	1	0	1	1	1	1	1	1	1.28155	0.706512	protein disulfide-isomerase SCO2-like isoform X1 [Glycine max]
L_QZ7NYS	2	1	1	1	1	0	1	1	1	1	1	1	1	1	1.28155	0.715488	Pentatricopeptide repeat (PPR) superfamily protein; IPR002885 (Pentatricopeptide repeat), IPR011990 (Tetratricopeptide-like helical); GO:0005515 (protein binding)
L_RGMPPP	2	1	1	1	1	1	1	1	1	0	1	1	1	1	1.28155	0.715419	TSPO(outer membrane tryptophan-rich sensory protein)-related; IPR004307 (TspO/MBR-related protein); GO:0016021 (integral component of membrane)
L_RZXP8H	2	1	1	1	1	1	0	1	1	1	1	1	1	1	1.28155	0.715604	pentatricopeptide (PPR) repeat-containing protein; IPR002885 (Pentatricopeptide repeat), IPR011990 (Tetratricopeptide-like helical); GO:0005515 (protein binding)
L_SQH5HQ	2	1	1	1	1	1	1	1	0	1	1	1	1	1	1.28155	0.715414	micronuclear linker histone polyprotein-like [Glycine max]
L_5G48HX	3	2	2	2	2	2	1	1	1	2	5	2	2	4	1.28155	0.655821	LSD1 zinc finger family protein; IPR005735 (Zinc finger, LSD1-type)
L_60KM8G	5	2	2	2	2	2	1	1	1	2	2	2	2	4	1.28155	0.649719	DNAJ homologue 2; IPR001623 (DnaJ domain), IPR002939 (Chaperone DnaJ, C-terminal); GO:0006457 (protein folding), GO:0051082 (unfolded protein binding)
L_6G91YL	3	2	1	2	2	2	2	2	1	2	2	2	2	4	1.28155	0.649098	ATP-binding ABC transporter; IPR011527 (ABC transporter type 1, transmembrane domain), IPR027417 (P-loop containing nucleoside triphosphate hydrolase); GO:0000166 (nucleotide binding), GO:0005524 (ATP binding), GO:0006810 (transport), GO:0016021 (integral component of membrane), GO:0016887 (ATPase activity), GO:0017111 (nucleoside-triphosphatase activity), GO:0055085 (transmembrane transport)
L_6J9F9X	3	2	1	1	2	2	2	1	3	2	2	2	2	4	1.28155	0.645255	Serine carboxypeptidase S28 family protein; IPR008758 (Peptidase S28); GO:0006508 (proteolysis), GO:0008236 (serine-type peptidase activity)
L_6KSBLW	3	2	2	2	2	3	1	1	1	2	2	2	2	4	1.28155	0.645155	cysteine-rich receptor-like protein kinase 2-like [Glycine max]; IPR002902 (Gnk2-homologous domain)
L_6LWN3V	3	1	2	2	2	2	2	1	2	2	2	2	2	4	1.28155	0.649124	uncharacterized protein LOC100793138 isoform X1 [Glycine max]; IPR013905 (Lethal giant larvae (Lgl)-like, C-terminal domain), IPR015943 (WD40/YVTN repeat-like-containing domain); GO:0005515 (protein binding)
L_6M526H	3	2	2	2	2	2	2	2	1	1	2	2	2	4	1.28155	0.649032	endonuclease III 2; IPR011257 (DNA glycosylase), IPR023170 (Helix-turn-helix, base-excision DNA repair, C-terminal); GO:0003677 (DNA binding), GO:0003824 (catalytic activity), GO:0006281 (DNA repair), GO:0006284 (base-excision repair)
L_6M54J7	3	2	2	0	2	2	2	2	2	2	2	2	2	4	1.28155	0.642432	3-hydroxyacyl-CoA dehydrogenase family protein; IPR001753 (Crotonase superfamily), IPR008927 (6-phosphogluconate dehydrogenase, C-terminal-like), IPR016040 (NAD(P)-binding domain); GO:0003824 (catalytic activity), GO:0003857 (3-hydroxyacyl-CoA dehydrogenase activity), GO:0006631 (fatty acid metabolic process), GO:0008152 (metabolic process), GO:0016491 (oxidoreductase activity), GO:0050662 (coenzyme binding), GO:0055114 (oxidation-reduction process)
L_6P7Q20	3	2	2	2	2	2	1	1	1	3	2	2	2	4	1.28155	0.64431	starch synthase 3; IPR005085 (Carbohydrate binding module family 25), IPR011835 (Glycogen/starch synthase, ADP-glucose type); GO:0009011 (starch synthase activity), GO:0009058 (biosynthetic process), GO:0009250 (glucan biosynthetic process), GO:2001070 (starch binding)
L_6P948M	3	2	2	2	2	3	1	1	1	2	2	2	2	4	1.28155	0.645155	endoglucanase 24-like [Glycine max]; IPR001701 (Glycoside hydrolase, family 9), IPR008928 (Six-hairpin glycosidase-like); GO:0003824 (catalytic activity), GO:0005975 (carbohydrate metabolic process)
L_6V8XTQ	4	2	2	2	2	2	1	1	1	2	5	1	1	2	1.28155	0.616807	TPR repeat-containing thioredoxin TTL1 [Glycine max]; IPR011990 (Tetratricopeptide-like helical), IPR012336 (Thioredoxin-like fold); GO:0005515 (protein binding), GO:0045454 (cell redox homeostasis)
L_6YN907	4	1	1	1	2	2	2	2	2	2	5	1	1	2	1.28155	0.617157	probable sugar phosphate/phosphate translocator [Glycine max]; IPR000620 (Drug/metabolite transporter), IPR004853 (Triose-phosphate transporter domain); GO:0016020 (membrane)
L_6ZH54R	4	2	2	1	2	2	2	2	2	0	5	1	1	2	1.28155	0.611714	WD repeat-containing protein 44-like [Glycine max]; IPR015943 (WD40/YVTN repeat-like-containing domain), IPR020472 (G-protein beta WD-40 repeat); GO:0005515 (protein binding)
L_76C2CN	3	2	3	1	2	1	2	2	1	2	2	2	2	4	1.28155	0.644387	protein kinase 2A; IPR011009 (Protein kinase-like domain); GO:0004672 (protein kinase activity), GO:0004674 (protein serine/threonine kinase activity), GO:0005524 (ATP binding), GO:0006468 (protein phosphorylation)
L_7B05C5	3	2	2	2	2	1	2	2	2	1	2	2	2	4	1.28155	0.649143	uncharacterized protein LOC100810533 isoform X3 [Glycine max]; IPR013083 (Zinc finger, RING/FYVE/PHD-type), IPR022702 (DNA (cytosine-5)-methyltransferase 1, replication foci domain); GO:0005515 (protein binding), GO:0008270 (zinc ion binding)
L_81C2JV	4	2	2	2	2	2	1	2	1	2	2	1	1	2	1.28155	0.610294	epsin-3-like [Glycine max]; IPR008942 (ENTH/VHS)
L_81K47P	4	2	2	2	2	1	2	2	2	1	2	1	1	2	1.28155	0.610129	response regulator 1; IPR010402 (CCT domain), IPR011006 (CheY-like superfamily); GO:0000156 (phosphorelay response regulator activity), GO:0000160 (phosphorelay signal transduction system), GO:0005515 (protein binding)
L_82ZFRB	4	2	2	2	2	2	1	1	1	3	2	1	1	2	1.28155	0.605296	probable methyltransferase PMT3-like [Glycine max]; IPR004159 (Putative S-adenosyl-L-methionine-dependent methyltransferase); GO:0008168 (methyltransferase activity)
L_857KS6	4	2	2	2	2	2	2	2	1	1	2	1	1	2	1.28155	0.610018	dihydrolipoyl dehydrogenase; IPR006258 (Dihydrolipoamide dehydrogenase), IPR013027 (FAD-dependent pyridine nucleotide-disulphide oxidoreductase), IPR016156 (FAD/NAD-linked reductase, dimerisation domain), IPR023753 (Pyridine nucleotide-disulphide oxidoreductase, FAD/NAD(P)-binding domain); GO:0004148 (dihydrolipoyl dehydrogenase activity), GO:0016491 (oxidoreductase activity), GO:0045454 (cell redox homeostasis), GO:0050660 (flavin adenine dinucleotide binding), GO:0055114 (oxidation-reduction process)
L_85CPG0	4	2	2	2	2	1	2	2	2	1	2	1	1	2	1.28155	0.610129	unknown protein
L_86N9QG	4	2	2	2	2	2	2	1	2	1	2	1	1	2	1.28155	0.610107	Protein phosphatase 2C family protein; IPR001932 (Protein phosphatase 2C (PP2C)-like domain), IPR015655 (Protein phosphatase 2C); GO:0003824 (catalytic activity), GO:0004722 (protein serine/threonine phosphatase activity), GO:0006470 (protein dephosphorylation)
L_8FNVPJ	4	2	2	2	2	2	1	1	1	3	2	1	1	2	1.28155	0.605296	protein LATERAL ROOT PRIMORDIUM 1-like isoform X3 [Glycine max]; IPR007818 (Protein of unknown function DUF702)
L_8K9DL9	2	2	2	1	2	2	2	2	2	2	2	1	1	2	1.28155	0.606231	RNA-binding (RRM/RBD/RNP motifs) family protein; IPR012677 (Nucleotide-binding, alpha-beta plait); GO:0000166 (nucleotide binding), GO:0003676 (nucleic acid binding)
L_8LTHL6	2	2	2	2	2	3	2	0	3	1	2	1	1	2	1.28155	0.590962	Core-2/I-branching beta-1,6-N-acetylglucosaminyltransferase family protein; IPR003406 (Glycosyl transferase, family 14); GO:0008375 (acetylglucosaminyltransferase activity), GO:0016020 (membrane)
L_8LTZWZ	2	1	2	4	2	2	1	3	1	1	2	1	1	2	1.28155	0.583557	terpene synthase 14; IPR008930 (Terpenoid cyclases/protein prenyltransferase alpha-alpha toroid), IPR008949 (Terpenoid synthase); GO:0000287 (magnesium ion binding), GO:0008152 (metabolic process), GO:0010333 (terpene synthase activity), GO:0016829 (lyase activity)
L_8Q47Z8	2	2	2	2	2	2	2	2	1	2	2	1	1	2	1.28155	0.605593	ATP-binding ABC transporter; IPR013525 (ABC-2 type transporter), IPR013581 (Plant PDR ABC transporter associated), IPR027417 (P-loop containing nucleoside triphosphate hydrolase); GO:0000166 (nucleotide binding), GO:0005524 (ATP binding), GO:0016020 (membrane), GO:0016887 (ATPase activity), GO:0017111 (nucleoside-triphosphatase activity)
L_8SQ6HS	2	2	2	2	2	1	3	1	2	2	2	1	1	2	1.28155	0.601764	nuclear movement family protein; IPR008978 (HSP20-like chaperone)
L_8VBJ18	4	2	2	2	2	2	2	0	2	2	2	1	1	2	1.28155	0.604185	WRKY transcription factor-like protein
L_8Z69DH	2	2	2	2	2	2	2	2	2	1	2	1	1	2	1.28155	0.605601	GATA transcription factor 5; IPR016679 (Transcription factor, GATA, plant); GO:0003677 (DNA binding), GO:0003700 (sequence-specific DNA binding transcription factor activity), GO:0005634 (nucleus), GO:0008270 (zinc ion binding), GO:0043565 (sequence-specific DNA binding)
L_8ZZV0D	3	2	2	2	2	2	1	2	1	2	2	2	2	4	1.28155	0.649308	protein FAM135B-like isoform X1 [Glycine max]; IPR007751 (Domain of unknown function DUF676, lipase-like), IPR022122 (Protein of unknown function DUF3657)
L_98KJDF	4	2	2	2	2	2	2	1	2	1	2	1	1	2	1.28155	0.610107	WRKY family transcription factor family protein; IPR003657 (DNA-binding WRKY); GO:0003700 (sequence-specific DNA binding transcription factor activity), GO:0043565 (sequence-specific DNA binding)
L_BJZSN2	3	2	2	0	2	2	2	2	1	4	2	0	0	0	1.28155	0.535414	serine/threonine-protein kinase TIO-like [Glycine max]; IPR020636 (Calcium/calmodulin-dependent/calcium-dependent protein kinase); GO:0004672 (protein kinase activity), GO:0004674 (protein serine/threonine kinase activity), GO:0005524 (ATP binding), GO:0006468 (protein phosphorylation), GO:0007165 (signal transduction)
L_R1X6SW	2	1	1	1	1	0	1	1	1	1	1	1	0	1	1.28155	0.696291	Acyl-CoA N-acyltransferase isoform 1 n=2 Tax=Theobroma cacao RepID=UPI00042B7C11; IPR007434 (Protein of unknown function DUF482)
L_R25TPC	2	1	1	1	1	1	1	1	1	0	1	0	1	1	1.28155	0.696189	F-actin-capping protein subunit alpha; IPR002189 (F-actin-capping protein subunit alpha); GO:0003779 (actin binding), GO:0008290 (F-actin capping protein complex), GO:0030036 (actin cytoskeleton organization), GO:0071203 (WASH complex)
L_R5N9RP	2	1	1	1	1	1	1	0	1	1	1	0	1	1	1.28155	0.696244	Ubiquitin-like superfamily protein; IPR000626 (Ubiquitin domain); GO:0005515 (protein binding)
L_R906VX	2	1	1	1	1	1	1	0	1	1	1	1	0	1	1.28155	0.696277	photosystem I reaction center subunit V; IPR000549 (Photosystem I PsaG/PsaK protein), IPR023618 (Photosystem I PsaG/PsaK domain); GO:0009522 (photosystem I), GO:0015979 (photosynthesis), GO:0016020 (membrane), GO:0016168 (chlorophyll binding)
L_RFS00R	2	1	1	1	1	0	1	1	1	1	1	0	1	1	1.28155	0.696258	Pentatricopeptide repeat (PPR) superfamily protein; IPR002885 (Pentatricopeptide repeat), IPR011990 (Tetratricopeptide-like helical); GO:0005515 (protein binding)
L_S152H5	2	1	1	1	1	1	1	1	1	0	1	1	0	1	1.28155	0.696223	scarecrow-like protein 23-like [Glycine max]; IPR005202 (Transcription factor GRAS)
L_SXX214	2	1	1	0	1	1	1	1	1	1	1	1	0	1	1.28155	0.696648	unknown protein; Has 29 Blast hits to 29 proteins in 12 species: Archae - 0; Bacteria - 4; Metazoa - 0; Fungi - 0; Plants - 25; Viruses - 0; Other Eukaryotes - 0 (source: NCBI BLink).
L_V4XKQ2	2	1	1	1	1	0	1	1	1	1	1	1	0	1	1.28155	0.696291	MYB transcription factor MYB51 [Glycine max]; IPR009057 (Homeodomain-like); GO:0003677 (DNA binding), GO:0003682 (chromatin binding)
L_5SY37J	3	2	2	1	2	1	2	1	2	2	5	2	1	4	1.28155	0.641915	purine permease 10; IPR004853 (Triose-phosphate transporter domain)
L_6QPB1J	5	1	1	1	2	3	2	1	2	2	2	1	2	4	1.28155	0.631494	methylmalonate-semialdehyde dehydrogenase; IPR010061 (Methylmalonate-semialdehyde dehydrogenase), IPR016161 (Aldehyde/histidinol dehydrogenase); GO:0004491 (methylmalonate-semialdehyde dehydrogenase (acylating) activity), GO:0008152 (metabolic process), GO:0016491 (oxidoreductase activity), GO:0055114 (oxidation-reduction process)
L_6TQFTG	3	2	1	1	2	1	2	2	2	3	2	2	1	4	1.28155	0.630388	lon protease 2; IPR015947 (PUA-like domain), IPR027065 (Lon protease), IPR027417 (P-loop containing nucleoside triphosphate hydrolase); GO:0000166 (nucleotide binding), GO:0004176 (ATP-dependent peptidase activity), GO:0004252 (serine-type endopeptidase activity), GO:0005524 (ATP binding), GO:0006508 (proteolysis), GO:0006515 (misfolded or incompletely synthesized protein catabolic process), GO:0017111 (nucleoside-triphosphatase activity), GO:0030163 (protein catabolic process)
L_79HKTW	3	2	2	2	2	2	1	1	2	2	2	2	1	4	1.28155	0.635025	1-aminocyclopropane-1-carboxylate synthase 9; IPR015424 (Pyridoxal phosphate-dependent transferase); GO:0003824 (catalytic activity), GO:0009058 (biosynthetic process), GO:0030170 (pyridoxal phosphate binding)
L_SS42Z8	2	1	1	0	1	1	1	1	1	1	1	0	0	1	1.28155	0.677418	uncharacterized protein LOC100808301 isoform X2 [Glycine max]
L_962XCR	4	2	2	2	2	2	2	2	1	1	2	0	0	2	1.28155	0.572556	Glutaredoxin family protein; IPR011905 (Glutaredoxin-like, plant II), IPR012336 (Thioredoxin-like fold); GO:0009055 (electron carrier activity), GO:0015035 (protein disulfide oxidoreductase activity), GO:0045454 (cell redox homeostasis)
L_BVRJ12	4	2	2	2	2	2	2	0	2	2	2	0	0	2	1.28155	0.566723	uncharacterized protein At4g30180-like [Glycine max]
L_85LBY3	5	2	1	2	2	2	1	1	2	3	2	1	1	0	1.28155	0.588988	germin-like protein subfamily 3 member 4-like [Glycine max]; IPR001929 (Germin); GO:0030145 (manganese ion binding), GO:0045735 (nutrient reservoir activity)
L_6D6TL1	3	2	1	2	2	1	2	1	2	3	2	2	2	4	1.28155	0.644211	outer membrane OMP85 family protein; IPR000184 (Bacterial surface antigen (D15)); GO:0019867 (outer membrane)
L_7JH1TQ	4	2	2	4	2	2	1	1	1	1	2	1	1	2	1.28155	0.593493	ubiquitin fusion degradation 1; IPR004854 (Ubiquitin fusion degradation protein UFD1); GO:0006511 (ubiquitin-dependent protein catabolic process)
L_149003	19	5	1	2	4	6	2	2	2	3	4	0	1	2	1.28155	0.435336	uncharacterized protein LOC100805043 [Glycine max]
L_57WDB6	4	2	0	2	2	2	2	2	2	1	5	2	2	2	1.28155	0.639473	actin depolymerizing factor 7; IPR002108 (Actin-binding, cofilin/tropomyosin type), IPR017904 (ADF/Cofilin/Destrin); GO:0003779 (actin binding), GO:0005622 (intracellular), GO:0015629 (actin cytoskeleton), GO:0030042 (actin filament depolymerization)
L_MVN1L4	2	1	0	1	1	1	1	1	1	1	1	1	1	1	1.28155	0.715463	CDGSH iron-sulfur domain protein; IPR018967 (Iron sulphur-containing domain, CDGSH-type); GO:0043231 (intracellular membrane-bounded organelle)
L_MX22ZP	2	1	0	1	1	1	1	1	1	1	1	1	1	1	1.28155	0.715463	Ubiquitin-conjugating enzyme/RWD-like protein; IPR016135 (Ubiquitin-conjugating enzyme/RWD-like), IPR017916 (Steadiness box); GO:0006464 (cellular protein modification process), GO:0015031 (protein transport)
L_N2XDFT	2	1	0	0	1	2	1	0	1	2	1	2	0	1	1.28155	0.687545	Ribosomal L28 family; IPR001383 (Ribosomal protein L28); GO:0003735 (structural constituent of ribosome), GO:0005622 (intracellular), GO:0005840 (ribosome), GO:0006412 (translation)
L_N3L0PQ	2	2	0	1	1	1	1	0	1	1	1	1	1	1	1.28155	0.705615	uncharacterized protein LOC100807395 [Glycine max]
L_P4JZ8W	2	1	0	1	1	0	2	1	1	1	1	1	1	1	1.28155	0.706805	unknown protein; FUNCTIONS IN: molecular_function unknown; INVOLVED IN: biological_process unknown; LOCATED IN: endomembrane system; EXPRESSED IN: male gametophyte, pollen tube; EXPRESSED DURING: L mature pollen stage, M germinated pollen stage
L_PHC67Q	2	1	0	1	1	1	1	1	1	1	1	1	1	1	1.28155	0.715463	nuclear movement family protein; IPR008978 (HSP20-like chaperone)
L_QGBVDP	2	1	0	1	1	1	1	1	1	1	1	1	1	1	1.28155	0.715463	uncharacterized protein LOC100803217 [Glycine max]
L_RSXDPN	2	1	0	1	1	1	1	1	1	1	1	1	1	1	1.28155	0.715463	protein FAR1-RELATED SEQUENCE 3-like isoform X2 [Glycine max]; IPR009886 (HCaRG)
L_SYXY1R	2	1	0	1	1	1	1	1	1	1	1	1	1	1	1.28155	0.715463	uncharacterized protein LOC102661578 [Glycine max]
L_70P4TC	4	2	0	1	2	2	2	2	2	3	2	1	1	2	1.28155	0.599798	histidine phosphotransfer protein 6; IPR008207 (Signal transduction histidine kinase, phosphotransfer (Hpt) domain); GO:0000160 (phosphorelay signal transduction system), GO:0004871 (signal transducer activity)
L_Q0M6C5	2	1	0	1	1	1	1	1	1	1	1	0	1	1	1.28155	0.696233	UPF0426 protein At1g28150, chloroplastic-like [Glycine max]
L_QDWRXK	2	1	0	1	1	1	1	1	2	0	1	0	1	1	1.28155	0.68686	Pentatricopeptide repeat (PPR) superfamily protein; IPR002885 (Pentatricopeptide repeat), IPR011990 (Tetratricopeptide-like helical); GO:0005515 (protein binding)
L_QHVKRG	2	1	0	1	1	1	1	1	1	1	1	1	0	1	1.28155	0.696267	Dormancy/auxin associated family protein; IPR008406 (Dormancyauxin associated)
L_7P7SJV	4	3	0	0	2	3	3	2	2	1	2	1	0	2	1.28155	0.565905	uncharacterized protein LOC100527519 isoform X1 [Glycine max]
L_44Y5D9	4	1	1	2	2	2	2	1	1	4	2	1	1	2	1.28155	0.596345	ethylene-responsive transcription factor 5-like [Glycine max]; IPR016177 (DNA-binding domain); GO:0003677 (DNA binding), GO:0003700 (sequence-specific DNA binding transcription factor activity)
L_14B1SC	7	4	4	3	4	5	3	4	3	2	5	3	3	5	1.27845	0.556603	rac-like GTP-binding protein 7-like [Glycine max]; IPR001806 (Small GTPase superfamily), IPR005225 (Small GTP-binding protein domain), IPR027417 (P-loop containing nucleoside triphosphate hydrolase); GO:0005525 (GTP binding), GO:0005622 (intracellular), GO:0006184 (GTP catabolic process), GO:0007165 (signal transduction), GO:0007264 (small GTPase mediated signal transduction), GO:0015031 (protein transport), GO:0016020 (membrane)
L_0Z9WL5	8	4	4	4	4	5	0	2	5	3	5	4	4	7	1.27845	0.588416	C2-H2 zinc finger protein [Glycine max]; IPR013087 (Zinc finger C2H2-type/integrase DNA-binding domain); GO:0003676 (nucleic acid binding), GO:0046872 (metal ion binding)
L_3XYZZM	4	3	3	3	3	3	3	2	4	2	1	1	1	2	1.27742	0.51785	Pectate lyase family protein; IPR011050 (Pectin lyase fold/virulence factor), IPR018082 (AmbAllergen)
L_1YV2WB	4	3	3	3	3	3	3	2	3	1	4	3	3	6	1.27742	0.612541	ATP binding / kinase/ protein serine / threonine kinase n=3 Tax=Vitis vinifera RepID=C5DB47_VITVI; IPR011009 (Protein kinase-like domain), IPR013320 (Concanavalin A-like lectin/glucanase, subgroup); GO:0004672 (protein kinase activity), GO:0004674 (protein serine/threonine kinase activity), GO:0005524 (ATP binding), GO:0006468 (protein phosphorylation)
L_2KPFNW	7	3	3	3	3	3	2	2	3	1	4	2	2	4	1.27742	0.582673	UDP-glucose 6-dehydrogenase family protein; IPR017476 (UDP-glucose/GDP-mannose dehydrogenase); GO:0003979 (UDP-glucose 6-dehydrogenase activity), GO:0051287 (NAD binding), GO:0055114 (oxidation-reduction process)
L_2ZCRGP	6	3	2	2	3	4	4	1	4	2	1	1	1	2	1.27742	0.513652	UPF0481 protein [Glycine max]; IPR004158 (Protein of unknown function DUF247, plant)
L_1YP5BL	6	3	3	2	3	3	2	2	2	3	4	2	3	6	1.27742	0.607464	Protein kinase superfamily protein; IPR011009 (Protein kinase-like domain); GO:0004672 (protein kinase activity), GO:0004674 (protein serine/threonine kinase activity), GO:0005524 (ATP binding), GO:0006468 (protein phosphorylation)
L_8J503T	4	2	3	2	2	3	1	1	1	1	3	1	1	1	1.27536	0.599433	RNA-binding protein 38-like [Glycine max]; IPR012677 (Nucleotide-binding, alpha-beta plait); GO:0000166 (nucleotide binding), GO:0003676 (nucleic acid binding)
L_6D70Q0	3	2	2	2	2	2	2	2	1	1	3	2	2	3	1.27536	0.650647	BTB and TAZ domain protein 1; IPR000197 (Zinc finger, TAZ-type), IPR011333 (BTB/POZ fold); GO:0003712 (transcription cofactor activity), GO:0004402 (histone acetyltransferase activity), GO:0005515 (protein binding), GO:0005634 (nucleus), GO:0008270 (zinc ion binding)
L_4YWBQL	4	2	2	2	2	3	1	1	1	1	3	2	3	5	1.27536	0.665902	NIPA-like protein 3-like isoform X1 [Glycine max]; IPR008521 (Magnesium transporter NIPA); GO:0015095 (magnesium ion transmembrane transporter activity), GO:0015693 (magnesium ion transport), GO:0016020 (membrane)
L_5GS43S	2	1	2	0	2	3	2	2	2	2	3	2	3	5	1.27536	0.654522	Pre-mRNA-splicing factor SLU7-like protein; IPR021715 (Pre-mRNA splicing Prp18-interacting factor)
L_60P631	4	2	2	2	2	2	2	2	1	1	0	2	3	5	1.27536	0.641579	Protein of Unknown Function (DUF239); IPR004314 (Domain of unknown function DUF239), IPR025521 (Domain of unknown function DUF4409)
L_6RNLR0	5	3	2	2	2	1	3	0	1	1	3	2	1	3	1.27536	0.62175	MADS-box transcription factor 6 [Glycine max]; IPR002100 (Transcription factor, MADS-box), IPR002487 (Transcription factor, K-box); GO:0003677 (DNA binding), GO:0003700 (sequence-specific DNA binding transcription factor activity), GO:0005634 (nucleus), GO:0046983 (protein dimerization activity)
L_CK9Q1L	4	2	2	0	2	3	2	1	2	2	3	0	0	1	1.27536	0.560474	putative protein TPRXL-like isoform X1 [Glycine max]
L_8G9767	4	2	1	1	2	2	2	2	2	2	3	1	0	1	1.27536	0.59101	uncharacterized protein LOC100783924 [Glycine max]; IPR012442 (Protein of unknown function DUF1645, plant)
L_7T6308	4	2	0	2	2	2	2	2	2	2	3	1	1	1	1.27536	0.602918	unknown protein; IPR008480 (Protein of unknown function DUF761, plant)
L_3L6HS4	5	4	5	3	3	3	2	1	2	2	2	2	2	3	1.27331	0.550734	probable 2-oxoglutarate/Fe(II)-dependent dioxygenase-like [Glycine max]; IPR005123 (Oxoglutarate/iron-dependent dioxygenase), IPR026992 (Non-haem dioxygenase N-terminal domain), IPR027443 (Isopenicillin N synthase-like); GO:0016491 (oxidoreductase activity), GO:0055114 (oxidation-reduction process)
L_13K9Z3	4	2	7	4	6	4	15	3	5	9	1	1	1	2	1.27331	0.362851	Protein kinase superfamily protein; IPR000858 (S-locus glycoprotein), IPR001480 (Bulb-type lectin domain), IPR003609 (Apple-like), IPR011009 (Protein kinase-like domain), IPR013320 (Concanavalin A-like lectin/glucanase, subgroup), IPR024171 (S-receptor-like serine/threonine-protein kinase); GO:0004672 (protein kinase activity), GO:0004674 (protein serine/threonine kinase activity), GO:0005524 (ATP binding), GO:0006468 (protein phosphorylation), GO:0048544 (recognition of pollen)
L_2DCTP0	4	2	3	2	3	3	4	2	4	2	2	3	3	5	1.27331	0.594676	phloem protein 2-B2; IPR001810 (F-box domain), IPR025886 (Phloem protein 2-like); GO:0005515 (protein binding)
L_2Y3L87	3	3	4	1	3	4	2	2	3	4	2	1	2	3	1.27331	0.53528	50S ribosomal protein L23; IPR013025 (Ribosomal protein L25/L23); GO:0000166 (nucleotide binding), GO:0003735 (structural constituent of ribosome), GO:0005622 (intracellular), GO:0005840 (ribosome), GO:0006412 (translation)
L_0XYQ76	8	4	3	4	4	1	4	5	4	2	7	4	4	5	1.27229	0.582583	Secretory carrier membrane protein (SCAMP) family protein; IPR007273 (SCAMP); GO:0015031 (protein transport), GO:0016021 (integral component of membrane)
L_DKPKB6	2	2	3	0	2	1	2	2	2	4	1	1	1	0	1.26923	0.557182	transmembrane protein, putative
L_QTF0BJ	2	1	1	0	1	1	1	1	1	1	2	1	1	0	1.26923	0.708841	plant/T32A16-60 protein; IPR021659 (Protein of unknown function DUF3252)
L_7QXW7Z	4	2	3	2	2	2	2	1	1	1	1	2	2	4	1.26923	0.637734	alpha-galactosidase 1; IPR000111 (Glycoside hydrolase, clan GH-D), IPR001202 (WW domain), IPR013780 (Glycosyl hydrolase, family 13, all-beta); GO:0003824 (catalytic activity), GO:0005515 (protein binding), GO:0005975 (carbohydrate metabolic process)
L_DMSV17	2	2	4	1	2	1	2	1	2	2	4	0	0	0	1.26923	0.548398	TGACG-sequence-specific DNA-binding protein TGA-1B-like [Glycine max]; IPR004827 (Basic-leucine zipper domain); GO:0003700 (sequence-specific DNA binding transcription factor activity), GO:0043565 (sequence-specific DNA binding)
L_PYFB56	1	1	1	0	1	1	1	1	1	1	2	1	1	2	1.26923	0.725992	vacuolar protein sorting protein, putative; IPR007286 (EAP30), IPR011991 (Winged helix-turn-helix DNA-binding domain), IPR021648 (Vacuolar protein sorting protein 36, GLUE domain); GO:0032266 (phosphatidylinositol-3-phosphate binding), GO:0043130 (ubiquitin binding)
L_Q6BZ3F	1	1	1	0	1	1	1	1	1	1	2	1	1	2	1.26923	0.725992	Ubiquitin domain-containing protein
L_V4XT89	2	1	2	1	1	1	1	0	1	0	2	0	0	0	1.26923	0.659878	putative clathrin assembly protein At1g33340-like [Glycine max]; IPR008942 (ENTH/VHS), IPR011417 (AP180 N-terminal homology (ANTH) domain); GO:0005543 (phospholipid binding), GO:0005545 (1-phosphatidylinositol binding), GO:0030118 (clathrin coat), GO:0030276 (clathrin binding), GO:0048268 (clathrin coat assembly)
L_9HRV64	4	2	2	0	2	2	2	2	1	3	4	1	0	0	1.26923	0.573847	trihelix transcription factor GTL1-like [Glycine max]; IPR006578 (MADF domain), IPR017877 (Myb-like domain)
L_5Z951R	4	2	2	1	2	2	2	2	0	2	4	2	2	4	1.26923	0.655916	Actin binding protein, putative n=1 Tax=Ricinus communis RepID=B9SA03_RICCO; IPR015425 (Formin, FH2 domain), IPR027643 (Formin-like family, viridiplantae); GO:0005884 (actin filament), GO:0045010 (actin nucleation)
L_64DJKS	4	2	2	2	2	1	2	2	1	1	4	2	2	4	1.26923	0.659746	Cyclin D2; 1; IPR014400 (Cyclin A/B/D/E); GO:0000079 (regulation of cyclin-dependent protein serine/threonine kinase activity), GO:0005634 (nucleus), GO:0007049 (cell cycle), GO:0019901 (protein kinase binding), GO:0051726 (regulation of cell cycle)
L_64LZYB	4	2	2	1	2	2	2	2	1	1	4	2	2	4	1.26923	0.660274	myb transcription factor; IPR009057 (Homeodomain-like); GO:0003677 (DNA binding), GO:0003682 (chromatin binding)
L_6V4RKJ	4	2	1	0	2	2	6	1	1	1	1	2	2	4	1.26923	0.60427	MATE efflux family protein; IPR002528 (Multi antimicrobial extrusion protein); GO:0006855 (drug transmembrane transport), GO:0015238 (drug transmembrane transporter activity), GO:0015297 (antiporter activity), GO:0016020 (membrane), GO:0055085 (transmembrane transport)
L_7129VK	4	2	3	2	2	2	1	1	1	2	1	2	2	4	1.26923	0.638009	Tetratricopeptide repeat (TPR)-like superfamily protein; IPR011990 (Tetratricopeptide-like helical); GO:0005515 (protein binding)
L_77JQ5N	4	2	2	1	2	2	2	1	1	3	1	2	2	4	1.26923	0.638664	Target SNARE coiled-coil domain protein; IPR000727 (Target SNARE coiled-coil domain); GO:0005515 (protein binding)
L_7PDKCN	4	2	2	2	2	2	2	1	2	1	1	2	2	4	1.26923	0.64312	cytokinin riboside 5'-monophosphate phosphoribohydrolase LOG3-like [Glycine max]; IPR005269 (Cytokinin riboside 5'-monophosphate phosphoribohydrolase LOG)
L_851BX5	3	2	4	0	2	2	1	1	1	3	4	1	1	2	1.26923	0.59255	Octicosapeptide/Phox/Bem1p (PB1) domain-containing protein / tetratricopeptide repeat (TPR)-containing protein; IPR000270 (Phox/Bem1p), IPR011990 (Tetratricopeptide-like helical); GO:0005515 (protein binding)
L_8DHM5P	2	2	2	2	2	1	2	2	2	2	1	2	2	4	1.26923	0.638716	sugar porter (SP) family MFS transporter; IPR005828 (General substrate transporter), IPR016196 (Major facilitator superfamily domain, general substrate transporter); GO:0005215 (transporter activity), GO:0006810 (transport), GO:0016020 (membrane), GO:0016021 (integral component of membrane), GO:0022857 (transmembrane transporter activity), GO:0022891 (substrate-specific transmembrane transporter activity), GO:0055085 (transmembrane transport)
L_94HGNW	3	2	2	2	2	2	2	1	2	2	1	1	1	2	1.26923	0.601812	Mannose-binding lectin superfamily protein; IPR001229 (Mannose-binding lectin)
L_7XBJM8	4	2	3	1	2	2	1	1	2	2	1	2	1	4	1.26923	0.624276	subtilisin-like serine protease 2; IPR009020 (Proteinase inhibitor, propeptide), IPR015500 (Peptidase S8, subtilisin-related), IPR023828 (Peptidase S8, subtilisin, Ser-active site); GO:0004252 (serine-type endopeptidase activity), GO:0006508 (proteolysis), GO:0042802 (identical protein binding), GO:0043086 (negative regulation of catalytic activity)
L_10MXVN	8	4	4	4	4	4	2	2	4	3	5	3	3	8	1.26923	0.57253	C2-H2 zinc finger protein [Glycine max]; IPR013087 (Zinc finger C2H2-type/integrase DNA-binding domain); GO:0003676 (nucleic acid binding), GO:0046872 (metal ion binding)
L_Q863KX	4	1	1	0	1	1	1	1	1	0	2	1	1	0	1.26923	0.70145	Peroxidase superfamily protein; IPR010255 (Haem peroxidase); GO:0004601 (peroxidase activity), GO:0006979 (response to oxidative stress), GO:0020037 (heme binding), GO:0055114 (oxidation-reduction process)
L_QJ6Y2T	2	1	1	1	1	1	1	0	1	1	2	1	1	0	1.26923	0.70847	hydroxyproline-rich glycoprotein family protein
L_QYN52Z	2	1	1	1	1	1	1	1	1	0	2	1	1	0	1.26923	0.708416	uncharacterized protein LOC100527461 isoform X1 [Glycine max]
L_SNN1PW	2	1	0	0	1	1	2	1	1	1	2	1	1	0	1.26923	0.700158	dirigent protein 17-like [Glycine max]
L_QV82DG	2	1	1	0	1	1	1	1	1	1	2	0	1	0	1.26923	0.689612	photosystem II family protein; IPR006311 (Twin-arginine translocation pathway, signal sequence), IPR025585 (Photosystem II Pbs27); GO:0010207 (photosystem II assembly)
L_R63Z70	2	1	1	1	1	1	0	1	1	1	2	0	1	0	1.26923	0.689371	ATP binding/protein serine/threonine kinase [Glycine max]; IPR001611 (Leucine-rich repeat), IPR003591 (Leucine-rich repeat, typical subtype), IPR011009 (Protein kinase-like domain), IPR013210 (Leucine-rich repeat-containing N-terminal, type 2), IPR013320 (Concanavalin A-like lectin/glucanase, subgroup), IPR025875 (Leucine rich repeat 4); GO:0004672 (protein kinase activity), GO:0004674 (protein serine/threonine kinase activity), GO:0005515 (protein binding), GO:0005524 (ATP binding), GO:0006468 (protein phosphorylation)
L_RM947F	2	1	1	1	1	1	1	1	1	0	2	0	1	0	1.26923	0.689186	armadillo/beta-catenin repeat protein; IPR016024 (Armadillo-type fold); GO:0005488 (binding), GO:0005515 (protein binding)
L_RWMK8F	2	1	1	1	1	0	1	1	1	1	2	1	0	0	1.26923	0.689288	zinc finger (Ran-binding) family protein; IPR001876 (Zinc finger, RanBP2-type); GO:0008270 (zinc ion binding)
L_SD67RX	2	1	1	1	1	1	0	1	1	1	2	0	1	0	1.26923	0.689371	ethylene responsive element binding factor 1; IPR016177 (DNA-binding domain); GO:0003677 (DNA binding), GO:0003700 (sequence-specific DNA binding transcription factor activity)
L_0TK25G	7	4	4	4	4	4	3	2	3	3	5	5	5	10	1.26923	0.614811	nodulin MtN21 /EamA-like transporter family protein; IPR000620 (Drug/metabolite transporter); GO:0016020 (membrane)
L_4BW548	4	2	2	2	2	1	1	1	1	2	7	2	2	4	1.26923	0.653963	auxin response factor 2; IPR003311 (AUX/IAA protein), IPR010525 (Auxin response factor), IPR015300 (DNA-binding pseudobarrel domain); GO:0003677 (DNA binding), GO:0005634 (nucleus), GO:0009725 (response to hormone), GO:0046983 (protein dimerization activity)
L_5D8S61	4	2	2	2	2	2	1	1	1	2	4	2	2	4	1.26923	0.66	ubiquitin-conjugating enzyme 5; IPR016135 (Ubiquitin-conjugating enzyme/RWD-like), IPR023313 (Ubiquitin-conjugating enzyme, active site); GO:0016881 (acid-amino acid ligase activity)
L_5KBF11	4	2	2	2	2	2	1	1	1	2	4	2	2	4	1.26923	0.66	CYCLIN D3; 2; IPR015451 (Cyclin D); GO:0005634 (nucleus), GO:0007049 (cell cycle)
L_5NWW5Y	4	2	2	2	2	2	1	1	1	2	4	2	2	4	1.26923	0.66	myb family transcription factor APL-like isoform X1 [Glycine max]; IPR009057 (Homeodomain-like); GO:0003677 (DNA binding), GO:0003682 (chromatin binding)
L_5V26DQ	4	2	2	1	2	2	2	1	1	2	4	2	2	4	1.26923	0.660355	ethylene-responsive transcription factor 1B; IPR016177 (DNA-binding domain); GO:0003677 (DNA binding), GO:0003700 (sequence-specific DNA binding transcription factor activity)
L_64CR85	4	2	2	2	2	2	2	0	2	2	1	2	2	4	1.26923	0.637198	cytochrome P450, family 711, subfamily A, polypeptide 1; IPR001128 (Cytochrome P450); GO:0005506 (iron ion binding), GO:0020037 (heme binding), GO:0055114 (oxidation-reduction process)
L_6B6T3N	4	2	2	2	2	2	1	2	2	1	1	2	2	4	1.26923	0.643314	pyruvate dehydrogenase E1 component, alpha subunit; IPR017597 (Pyruvate dehydrogenase (acetyl-transferring) E1 component, alpha subunit, subgroup y); GO:0004739 (pyruvate dehydrogenase (acetyl-transferring) activity), GO:0006096 (glycolysis), GO:0008152 (metabolic process), GO:0043231 (intracellular membrane-bounded organelle), GO:0055114 (oxidation-reduction process)
L_6CQXM4	4	2	2	2	2	2	1	2	2	1	1	2	2	4	1.26923	0.643314	uncharacterized protein LOC100778959 isoform X2 [Glycine max]; IPR013032 (EGF-like, conserved site), IPR021910 (Protein of unknown function DUF3522)
L_6CRZZM	4	2	2	2	2	2	2	1	2	1	1	2	2	4	1.26923	0.64312	receptor kinase 2; IPR001611 (Leucine-rich repeat), IPR003591 (Leucine-rich repeat, typical subtype), IPR011009 (Protein kinase-like domain), IPR013210 (Leucine-rich repeat-containing N-terminal, type 2); GO:0004672 (protein kinase activity), GO:0005515 (protein binding), GO:0005524 (ATP binding), GO:0006468 (protein phosphorylation)
L_6K9LVQ	4	2	2	2	2	2	2	2	1	1	1	2	2	4	1.26923	0.643031	uncharacterized protein LOC100813775 isoform X1 [Glycine max]; IPR006869 (Domain of unknown function DUF547), IPR011991 (Winged helix-turn-helix DNA-binding domain), IPR012336 (Thioredoxin-like fold); GO:0009055 (electron carrier activity), GO:0015035 (protein disulfide oxidoreductase activity), GO:0035556 (intracellular signal transduction), GO:0045454 (cell redox homeostasis)
L_6KNRHJ	4	2	2	2	2	2	2	1	2	1	1	2	2	4	1.26923	0.64312	cytokinin oxidase/dehydrogenase 1; IPR016164 (FAD-linked oxidase-like, C-terminal), IPR016166 (FAD-binding, type 2), IPR016170 (Vanillyl-alcohol oxidase/Cytokinin dehydrogenase C-terminal domain); GO:0003824 (catalytic activity), GO:0008762 (UDP-N-acetylmuramate dehydrogenase activity), GO:0009690 (cytokinin metabolic process), GO:0016491 (oxidoreductase activity), GO:0019139 (cytokinin dehydrogenase activity), GO:0050660 (flavin adenine dinucleotide binding), GO:0055114 (oxidation-reduction process)
L_6PDS1K	4	2	2	2	2	1	2	1	2	2	1	2	2	4	1.26923	0.643223	Sugar transporter SWEET n=5 Tax=Phaseoleae RepID=I1KAI7_SOYBN; IPR004316 (SWEET sugar transporter); GO:0016021 (integral component of membrane)
L_73PY5F	4	2	2	2	2	2	1	1	1	2	4	2	2	4	1.26923	0.66	poly(rC)-binding protein 1-like [Glycine max]; IPR004087 (K Homology domain); GO:0003723 (RNA binding)
L_76CSV3	2	2	2	2	2	2	2	2	1	2	1	2	2	4	1.26923	0.638606	vacuolar fusion MON1-like protein; IPR004353 (Vacuolar fusion protein MON1)
L_77958F	4	2	2	2	2	2	1	1	2	2	1	2	2	4	1.26923	0.643396	actin-related protein 7; IPR004000 (Actin-related protein); GO:0005634 (nucleus), GO:0006325 (chromatin organization), GO:0032502 (developmental process)
L_7JT1YY	3	1	2	2	2	2	2	2	2	1	4	1	1	2	1.26923	0.618346	Sulfite exporter TauE/SafE family protein; IPR002781 (Transmembrane protein TauE like); GO:0016021 (integral component of membrane)
L_7KVWHK	2	2	2	3	2	2	1	1	1	3	1	2	2	4	1.26923	0.627272	Protein kinase superfamily protein; IPR011009 (Protein kinase-like domain), IPR013320 (Concanavalin A-like lectin/glucanase, subgroup), IPR018392 (LysM domain); GO:0004672 (protein kinase activity), GO:0004674 (protein serine/threonine kinase activity), GO:0005524 (ATP binding), GO:0006468 (protein phosphorylation), GO:0016998 (cell wall macromolecule catabolic process)
L_7R4DQG	2	3	1	1	2	2	2	1	3	2	1	2	2	4	1.26923	0.629733	Oxidoreductase, short chain dehydrogenase/reductase family protein, expressed n=5 Tax=Oryza RepID=Q2QRE6_ORYSJ; IPR002347 (Glucose/ribitol dehydrogenase); GO:0008152 (metabolic process), GO:0016491 (oxidoreductase activity)
L_8M7RNL	3	1	2	3	2	2	2	1	3	1	1	1	1	2	1.26923	0.59064	serine carboxypeptidase-like 27; IPR001563 (Peptidase S10, serine carboxypeptidase); GO:0004185 (serine-type carboxypeptidase activity), GO:0006508 (proteolysis)
L_8M9YDV	3	2	2	2	2	2	1	1	2	3	1	1	1	2	1.26923	0.597009	SPX domain gene 2; IPR004331 (SPX, N-terminal)
L_8V1KP8	3	2	2	2	2	2	2	1	2	2	1	1	1	2	1.26923	0.601812	chloride channel B; IPR001807 (Chloride channel, voltage gated); GO:0005216 (ion channel activity), GO:0005247 (voltage-gated chloride channel activity), GO:0006821 (chloride transport), GO:0016020 (membrane), GO:0030554 (adenyl nucleotide binding), GO:0055085 (transmembrane transport)
L_9MPKCP	3	2	2	2	2	1	3	1	3	1	1	1	1	2	1.26923	0.593331	protein TIC 20-IV, chloroplastic-like isoform X2 [Glycine max]
L_DNM0ZK	2	2	2	1	2	2	3	2	2	2	1	0	0	0	1.26923	0.542036	transmembrane protein, putative
L_L4DQP9	3	1	1	1	1	1	1	0	0	1	2	1	1	2	1.26923	0.724953	syntaxin-31-like [Glycine max]; IPR010989 (t-SNARE); GO:0005484 (SNAP receptor activity), GO:0005515 (protein binding), GO:0006886 (intracellular protein transport), GO:0016020 (membrane), GO:0016192 (vesicle-mediated transport)
L_MWRMW7	1	1	1	1	1	0	1	1	1	1	2	1	1	2	1.26923	0.725635	uncharacterized protein LOC100803419 isoform X5 [Glycine max]; IPR021788 (Protein of unknown function DUF3353)
L_N14BQ6	1	1	1	1	1	0	1	1	1	1	2	1	1	2	1.26923	0.725635	mediator of RNA polymerase II transcription subunit 23; IPR021629 (Mediator complex, subunit Med23)
L_NBP29Z	1	0	1	1	1	1	1	1	1	1	2	1	1	2	1.26923	0.725568	Transducin family protein / WD-40 repeat family protein; IPR015943 (WD40/YVTN repeat-like-containing domain); GO:0005515 (protein binding)
L_P34CBZ	1	1	1	1	1	1	0	1	1	1	2	1	1	2	1.26923	0.725751	cyclin b3; 1; IPR013763 (Cyclin-like); GO:0005634 (nucleus)
L_P580PY	1	1	1	1	1	1	1	1	0	1	2	1	1	2	1.26923	0.725561	Cyclin-dependent kinase inhibitor family protein; IPR003175 (Cyclin-dependent kinase inhibitor); GO:0004861 (cyclin-dependent protein serine/threonine kinase inhibitor activity), GO:0005634 (nucleus), GO:0007050 (cell cycle arrest)
L_P92R67	1	1	1	0	1	1	1	2	1	0	2	1	1	2	1.26923	0.715777	Late embryogenesis abundant (LEA) hydroxyproline-rich glycoprotein family; IPR004864 (Late embryogenesis abundant protein, LEA-14); GO:0009269 (response to desiccation)
L_PCRTKN	1	1	1	1	1	1	1	0	1	1	2	1	1	2	1.26923	0.72562	LysM domain GPI-anchored protein; IPR018392 (LysM domain); GO:0016998 (cell wall macromolecule catabolic process)
L_PD2SYC	1	1	1	1	1	1	1	1	1	0	2	1	1	2	1.26923	0.725566	transcription factor bHLH128-like [Glycine max]; IPR011598 (Myc-type, basic helix-loop-helix (bHLH) domain); GO:0046983 (protein dimerization activity)
L_PXWRCX	1	1	1	1	1	1	0	1	1	1	2	1	1	2	1.26923	0.725751	uncharacterized membrane protein At3g27390-like [Glycine max]
L_QZ7QMX	1	1	1	1	1	1	1	0	1	1	2	1	1	2	1.26923	0.72562	LYR family of Fe/S cluster biogenesis protein; IPR008011 (Complex 1 LYR protein)
L_RLX1M9	3	3	1	1	1	1	0	0	0	0	2	1	1	2	1.26923	0.700535	F-box protein interaction domain protein; IPR001810 (F-box domain), IPR017451 (F-box associated interaction domain); GO:0005515 (protein binding)
L_RWR3T5	2	0	1	1	1	1	1	1	1	1	2	0	0	0	1.26923	0.669991	zinc finger protein MAGPIE-like [Glycine max]
L_S50FXD	2	1	1	1	1	0	1	1	1	1	2	0	0	0	1.26923	0.670058	protein IQ-DOMAIN 1-like isoform X6 [Glycine max]; IPR000048 (IQ motif, EF-hand binding site); GO:0005515 (protein binding)
L_S7RQQR	2	1	1	1	1	1	1	1	1	0	2	0	0	0	1.26923	0.669989	ethylene-responsive transcription factor 1B; IPR016177 (DNA-binding domain); GO:0003677 (DNA binding), GO:0003700 (sequence-specific DNA binding transcription factor activity)
L_SCC3H6	2	1	1	1	1	1	1	1	1	0	2	0	0	0	1.26923	0.669989	Glycine-rich family protein n=1 Tax=Populus trichocarpa RepID=B9HXF1_POPTR
L_SCHJ7F	2	1	1	1	1	1	1	1	0	1	2	0	0	0	1.26923	0.669984	plant/F1M20-13 protein; IPR008511 (Protein BYPASS-related)
L_SJ7XKS	2	1	1	1	1	0	1	1	1	1	2	0	0	0	1.26923	0.670058	embryo sac development arrest 6
L_SMNPMJ	2	1	1	1	1	0	1	1	1	1	2	0	0	0	1.26923	0.670058	nucleotide binding; nucleic acid binding; IPR012677 (Nucleotide-binding, alpha-beta plait), IPR024888 (U1 small nuclear ribonucleoprotein A/U2 small nuclear ribonucleoprotein B''); GO:0000166 (nucleotide binding), GO:0003676 (nucleic acid binding), GO:0017069 (snRNA binding)
L_SPNZLN	2	1	1	1	1	1	0	1	1	1	2	0	0	0	1.26923	0.670174	uncharacterized protein LOC100815056 [Glycine max]; IPR010605 (Protein of unknown function DUF1191)
L_SQ952R	2	1	1	0	1	1	1	1	1	1	2	0	0	0	1.26923	0.670415	unknown protein; IPR019329 (NADH:ubiquinone oxidoreductase, ESSS subunit)
L_SZHDWQ	2	1	1	0	1	1	2	1	0	1	2	0	0	0	1.26923	0.661683	Plant invertase/pectin methylesterase inhibitor superfamily protein; IPR006501 (Pectinesterase inhibitor domain), IPR010916 (TonB box, conserved site); GO:0004857 (enzyme inhibitor activity), GO:0030599 (pectinesterase activity)
L_SZYZRD	2	1	1	1	1	1	1	1	1	0	2	0	0	0	1.26923	0.669989	calmodulin (CAM)-binding protein of 25 kDa; IPR008889 (VQ)
L_T046G7	2	1	1	0	1	1	1	1	1	1	2	0	0	0	1.26923	0.670415	Calcium-dependent lipid-binding (CaLB domain) family protein; IPR000008 (C2 domain); GO:0005515 (protein binding)
L_T7B724	2	1	1	1	1	1	1	1	1	0	2	0	0	0	1.26923	0.669989	Pentatricopeptide repeat (PPR) superfamily protein; IPR002885 (Pentatricopeptide repeat), IPR011990 (Tetratricopeptide-like helical); GO:0005515 (protein binding)
L_TDWD8J	1	1	1	1	1	1	1	0	1	1	2	1	1	2	1.26923	0.72562	micronuclear linker histone polyprotein-like [Glycine max]
L_TJG7VV	2	1	1	1	1	1	1	0	1	1	2	0	0	0	1.26923	0.670044	ZCF37, putative
L_TL1QBV	1	1	1	1	1	0	1	1	1	1	2	1	1	2	1.26923	0.725635	Cell cycle regulated microtubule associated protein; IPR027330 (TPX2 central domain)
L_TP5TLT	2	1	1	1	1	1	1	1	1	0	2	0	0	0	1.26923	0.669989	VQ motif-containing protein; IPR008889 (VQ)
L_TQSMBB	2	1	1	0	1	1	1	0	1	2	2	0	0	0	1.26923	0.660582	zinc finger MYND domain-containing protein 15-like [Glycine max]; IPR002893 (Zinc finger, MYND-type)
L_TY94QM	2	1	1	1	1	1	1	1	1	0	2	0	0	0	1.26923	0.669989	uncharacterized protein LOC102670552 [Glycine max]; IPR025322 (Protein of unknown function DUF4228, plant)
L_V3KYCK	2	1	1	1	1	1	1	0	1	1	2	0	0	0	1.26923	0.670044	CLAVATA3/ESR-RELATED 45
L_V4SMP0	2	1	1	0	1	1	1	1	1	1	2	0	0	0	1.26923	0.670415	formin-like protein 5-like [Glycine max]; IPR017987 (Wilm's tumour protein)
L_VCZ8M9	2	1	1	1	1	1	1	1	0	1	2	0	0	0	1.26923	0.669984	unknown protein
L_VFYN6V	2	1	1	1	1	0	1	1	2	0	2	0	0	0	1.26923	0.660685	Protein kinase superfamily protein; IPR011009 (Protein kinase-like domain); GO:0004672 (protein kinase activity), GO:0004674 (protein serine/threonine kinase activity), GO:0005524 (ATP binding), GO:0006468 (protein phosphorylation)
L_VG7LT7	2	1	0	1	1	1	2	0	2	0	2	0	0	0	1.26923	0.651987	transmembrane protein, putative
L_VG8QHQ	2	1	2	1	1	0	1	1	1	0	2	0	0	0	1.26923	0.659892	hypothetical protein
L_VKRL9Y	2	1	1	0	1	1	1	1	1	1	2	0	0	0	1.26923	0.670415	formin-like protein 3-like [Glycine max]
L_VNP7D7	2	1	1	1	1	1	1	1	1	0	2	0	0	0	1.26923	0.669989	DOF zinc finger protein 1; IPR003851 (Zinc finger, Dof-type); GO:0003677 (DNA binding)
L_VQ1S96	2	1	1	1	1	0	1	1	1	1	2	0	0	0	1.26923	0.670058	myb family transcription factor APL-like isoform X4 [Glycine max]; IPR009057 (Homeodomain-like); GO:0003677 (DNA binding), GO:0003682 (chromatin binding)
L_VQWKMT	2	1	1	1	1	1	1	1	1	0	2	0	0	0	1.26923	0.669989	clathrin coat assembly protein AP180-like [Glycine max]; IPR008942 (ENTH/VHS), IPR011417 (AP180 N-terminal homology (ANTH) domain); GO:0005543 (phospholipid binding), GO:0005545 (1-phosphatidylinositol binding), GO:0030118 (clathrin coat), GO:0030276 (clathrin binding), GO:0048268 (clathrin coat assembly)
L_6N4MF8	2	1	1	2	2	2	2	3	1	2	4	2	1	4	1.26923	0.635482	PEBP (phosphatidylethanolamine-binding protein) family protein; IPR008914 (Phosphatidylethanolamine-binding protein PEBP)
L_9SJ63G	3	2	2	2	2	1	2	2	2	2	1	0	1	2	1.26923	0.582755	Deoxyribodipyrimidine photo-lyase (DNA photolyase) (Photoreactivating enzyme) n=1 Tax=Phaeospirillum molischianum DSM 120 RepID=H8FVZ1_PHAMO; IPR002081 (Cryptochrome/DNA photolyase, class 1); GO:0003913 (DNA photolyase activity), GO:0006281 (DNA repair)
L_6HJ4MJ	4	2	2	2	2	2	1	1	1	2	4	1	1	4	1.26923	0.631206	Smr (small MutS-related) domain protein; IPR002625 (Smr protein/MutS2 C-terminal), IPR009818 (Ataxin-2, C-terminal), IPR013899 (Domain of unknown function DUF1771)
L_7BGLYN	6	2	2	1	2	2	1	0	2	3	1	1	1	4	1.26923	0.60096	Late embryogenesis abundant (LEA) hydroxyproline-rich glycoprotein family; IPR004864 (Late embryogenesis abundant protein, LEA-14)
L_CK5LR0	4	2	2	2	2	2	2	0	2	2	1	0	0	4	1.26923	0.570942	uncharacterized protein LOC102670464 [Glycine max]
L_5VGJNJ	2	2	1	2	2	1	2	2	2	2	4	2	2	4	1.26923	0.655394	ETO1-like protein 1-like isoform X2 [Glycine max]; IPR011333 (BTB/POZ fold), IPR011990 (Tetratricopeptide-like helical); GO:0005515 (protein binding)
L_79Z7BZ	3	2	1	2	2	2	2	2	2	1	4	1	1	2	1.26923	0.618409	D6 protein kinase like 2; IPR000961 (AGC-kinase, C-terminal), IPR011009 (Protein kinase-like domain), IPR011993 (Pleckstrin homology-like domain); GO:0004672 (protein kinase activity), GO:0004674 (protein serine/threonine kinase activity), GO:0005524 (ATP binding), GO:0006468 (protein phosphorylation)
L_8F54C9	4	2	0	2	2	2	2	2	1	3	4	1	1	0	1.26923	0.593059	ZF-HD homeobox protein At4g24660-like [Glycine max]; IPR006456 (ZF-HD homeobox protein, Cys/His-rich dimerisation domain), IPR009057 (Homeodomain-like); GO:0003677 (DNA binding)
L_JL1PKR	1	1	0	0	1	2	2	1	1	0	2	2	1	2	1.26923	0.717994	50S ribosomal protein L20; IPR005813 (Ribosomal protein L20); GO:0003735 (structural constituent of ribosome), GO:0005622 (intracellular), GO:0005840 (ribosome), GO:0006412 (translation), GO:0019843 (rRNA binding)
L_93G3Q3	4	2	0	2	2	2	2	1	3	3	1	0	0	0	1.26923	0.534511	uncharacterized protein LOC100809523 [Glycine max]; IPR012876 (Protein of unknown function DUF1677, plant)
L_JP3QSH	3	1	0	0	1	1	1	1	1	1	2	1	1	2	1.26923	0.725374	Hypoxia-responsive family protein; IPR007667 (Hypoxia induced protein, domain)
L_S2FVC4	2	1	1	0	1	1	1	0	1	2	2	0	0	0	1.26923	0.660582	oleosin 1; IPR000136 (Oleosin); GO:0012511 (monolayer-surrounded lipid storage body), GO:0016021 (integral component of membrane)
L_SQ7YYB	2	1	0	1	1	1	1	1	1	1	2	0	0	0	1.26923	0.670033	transcription factor HBP-1b(c1)-like isoform X1 [Glycine max]; IPR025422 (Transcription factor TGA like domain); GO:0043565 (sequence-specific DNA binding)
L_TNF5V1	2	1	0	0	1	1	2	1	2	0	2	0	0	0	1.26923	0.652359	uncharacterized protein LOC100806374 [Glycine max]
L_TPN3KN	2	1	0	0	1	1	1	0	2	2	2	0	0	0	1.26923	0.651253	hypothetical protein
L_V9Y5HG	2	1	0	1	1	1	1	1	1	1	2	0	0	0	1.26923	0.670033	uncharacterized protein LOC102660994 [Glycine max]
L_28B2TR	5	3	3	1	3	4	3	2	3	2	3	2	3	6	1.26923	0.596464	zinc finger protein MAGPIE-like [Glycine max]; IPR013087 (Zinc finger C2H2-type/integrase DNA-binding domain); GO:0003676 (nucleic acid binding), GO:0046872 (metal ion binding)
L_26MBQJ	4	3	4	3	3	3	2	2	2	3	3	3	3	4	1.26923	0.599852	circadian clock coupling factor ZGT; IPR001810 (F-box domain); GO:0005515 (protein binding)
L_C90H1V	2	1	1	1	1	0	1	1	1	0	2	4	2	4	1.26923	0.757463	uncharacterized protein At1g04910-like [Glycine max]; IPR019378 (GDP-fucose protein O-fucosyltransferase)
L_DPQ1QW	2	1	1	1	1	1	1	1	0	0	2	2	2	4	1.26923	0.750045	V-type proton ATPase subunit H-like [Glycine max]; IPR004908 (ATPase, V1 complex, subunit H), IPR018506 (Cytochrome b5, heme-binding site); GO:0005488 (binding), GO:0005515 (protein binding), GO:0015991 (ATP hydrolysis coupled proton transport), GO:0020037 (heme binding)
L_530Y0P	4	2	2	2	2	1	2	1	1	2	1	2	2	8	1.26923	0.647846	uncharacterized GPI-anchored protein [Glycine max]
L_1XWWLM	8	3	0	3	3	3	2	2	2	5	3	2	2	4	1.26923	0.56416	DNAJ homologue 3; IPR001623 (DnaJ domain), IPR002939 (Chaperone DnaJ, C-terminal); GO:0006457 (protein folding), GO:0051082 (unfolded protein binding)
L_1YF7HZ	7	2	2	3	4	2	10	3	7	1	3	0	1	1	1.26619	0.431974	Cytochrome P450 superfamily protein; IPR001128 (Cytochrome P450); GO:0005506 (iron ion binding), GO:0020037 (heme binding), GO:0055114 (oxidation-reduction process)
L_1HF5RZ	6	3	3	2	3	3	2	2	2	3	4	3	6	7	1.26518	0.646392	mitochondrial substrate carrier family protein B-like [Glycine max]; IPR002067 (Mitochondrial carrier protein), IPR023395 (Mitochondrial carrier domain); GO:0055085 (transmembrane transport)
L_25BVDD	6	3	3	2	3	3	3	3	3	1	4	2	2	3	1.26518	0.580922	Heavy metal transport/detoxification superfamily protein; IPR006121 (Heavy metal-associated domain, HMA); GO:0030001 (metal ion transport), GO:0046872 (metal ion binding)
L_18SB49	7	3	3	0	3	3	2	3	2	2	7	3	4	9	1.26518	0.629967	40S ribosomal protein S26-2 [Glycine max]; IPR000892 (Ribosomal protein S26e); GO:0003735 (structural constituent of ribosome), GO:0005622 (intracellular), GO:0005840 (ribosome), GO:0006412 (translation)
L_1GJ6L7	5	2	2	3	3	2	5	3	3	1	1	5	5	9	1.26518	0.625651	HXXXD-type acyl-transferase family protein; IPR003480 (Transferase), IPR023213 (Chloramphenicol acetyltransferase-like domain)
L_02Y0P0	8	6	7	8	8	5	6	6	6	8	8	22	49	44	1.26316	0.576424	sucrose transporter 4; IPR005828 (General substrate transporter), IPR005989 (Sucrose/H+ symporter, plant); GO:0005887 (integral component of plasma membrane), GO:0008515 (sucrose transmembrane transporter activity), GO:0015770 (sucrose transport), GO:0016021 (integral component of membrane), GO:0022857 (transmembrane transporter activity), GO:0055085 (transmembrane transport)
L_6MRKNR	3	2	2	1	2	2	2	2	2	1	2	2	2	5	1.26316	0.656427	external alternative NAD(P)H-ubiquinone oxidoreductase B2, mitochondrial-like isoform X2 [Glycine max]; IPR011992 (EF-hand domain pair), IPR013027 (FAD-dependent pyridine nucleotide-disulphide oxidoreductase), IPR023753 (Pyridine nucleotide-disulphide oxidoreductase, FAD/NAD(P)-binding domain); GO:0005509 (calcium ion binding), GO:0016491 (oxidoreductase activity), GO:0050660 (flavin adenine dinucleotide binding), GO:0055114 (oxidation-reduction process)
L_50MN75	4	2	2	1	2	2	1	1	1	3	5	3	2	3	1.26316	0.660968	Core-2/I-branching beta-1,6-N-acetylglucosaminyltransferase family protein; IPR003406 (Glycosyl transferase, family 14); GO:0008375 (acetylglucosaminyltransferase activity), GO:0016020 (membrane)
L_6Q93Z9	4	2	2	2	2	2	2	0	2	2	2	2	2	3	1.26316	0.643103	WRKY family transcription factor; IPR003657 (DNA-binding WRKY); GO:0003700 (sequence-specific DNA binding transcription factor activity), GO:0043565 (sequence-specific DNA binding)
L_6TPLZV	4	2	2	2	2	2	2	1	1	2	2	2	2	3	1.26316	0.649018	Heavy metal transport/detoxification superfamily protein; IPR006121 (Heavy metal-associated domain, HMA); GO:0030001 (metal ion transport), GO:0046872 (metal ion binding)
L_6TVNK7	4	2	2	2	2	2	2	1	2	1	2	2	2	3	1.26316	0.649026	TPX2 (targeting protein for Xklp2) protein family; IPR027329 (TPX2, C-terminal domain)
L_7M72K8	4	2	2	1	2	2	2	2	2	1	2	2	1	3	1.26316	0.635203	zinc finger protein CONSTANS-LIKE 5-like [Glycine max]; IPR000315 (Zinc finger, B-box); GO:0005622 (intracellular), GO:0008270 (zinc ion binding)
L_8C85WP	4	2	2	2	2	2	1	1	1	3	2	1	2	3	1.26316	0.629793	U-box domain-containing protein 26-like [Glycine max]; IPR013083 (Zinc finger, RING/FYVE/PHD-type), IPR016024 (Armadillo-type fold); GO:0000151 (ubiquitin ligase complex), GO:0004842 (ubiquitin-protein ligase activity), GO:0005488 (binding), GO:0005515 (protein binding), GO:0016567 (protein ubiquitination)
L_6KHYDV	4	2	2	2	2	2	1	1	1	2	5	1	1	3	1.26316	0.626932	polyamine oxidase 5; IPR002937 (Amine oxidase); GO:0016491 (oxidoreductase activity), GO:0055114 (oxidation-reduction process)
L_7JFW36	4	2	2	2	2	2	2	1	1	2	2	1	1	3	1.26316	0.620224	uncharacterized protein LOC100785350 [Glycine max]
L_FG3QGN	3	1	1	1	2	2	4	2	3	1	2	0	0	1	1.26316	0.552098	MADS-box transcription factor 20-like [Glycine max]; IPR002100 (Transcription factor, MADS-box); GO:0003677 (DNA binding), GO:0046983 (protein dimerization activity)
L_5WJFP4	4	2	1	2	2	2	2	2	2	1	2	2	2	3	1.26316	0.64901	unknown protein; FUNCTIONS IN: molecular_function unknown; INVOLVED IN: N-terminal protein myristoylation; IPR025322 (Protein of unknown function DUF4228, plant)
L_0FY2VW	10	5	8	8	7	7	9	5	7	3	6	4	4	8	1.2623	0.460309	GDSL-like lipase/acylhydrolase; IPR001087 (Lipase, GDSL); GO:0006629 (lipid metabolic process), GO:0016787 (hydrolase activity)
L_692GTP	4	3	8	1	3	3	3	2	1	1	2	2	3	6	1.26115	0.54696	NAD(P)-binding Rossmann-fold superfamily protein; IPR002347 (Glucose/ribitol dehydrogenase); GO:0008152 (metabolic process), GO:0016491 (oxidoreductase activity)
L_1W46JW	6	3	3	0	3	3	3	3	2	3	5	3	3	6	1.26115	0.615393	FASCICLIN-like arabinogalactan protein 16 precursor; IPR000782 (FAS1 domain)
L_2GPLXH	5	1	3	2	3	2	3	1	7	3	2	2	2	4	1.26115	0.545495	NC domain-containing protein-related; IPR000064 (Endopeptidase, NLPC/P60 domain), IPR007053 (LRAT-like domain)
L_25KHRP	5	3	3	3	3	3	2	2	2	3	5	2	1	4	1.26115	0.578111	protein phosphatase 2A subunit A2; IPR016024 (Armadillo-type fold); GO:0005488 (binding), GO:0005515 (protein binding)
L_2PZF17	8	3	3	2	3	4	2	2	2	2	5	0	0	2	1.26115	0.52285	TCP family transcription factor; IPR005333 (Transcription factor, TCP)
L_3ZNZG8	8	4	2	3	3	5	1	3	1	2	2	1	1	2	1.26115	0.52225	UDP-Glycosyltransferase superfamily protein; IPR002213 (UDP-glucuronosyl/UDP-glucosyltransferase); GO:0008152 (metabolic process)
L_0KZ8NJ	9	5	5	1	5	3	7	6	2	4	11	5	4	10	1.25954	0.559978	plasma membrane H+-ATPase; IPR001757 (Cation-transporting P-type ATPase), IPR023214 (HAD-like domain), IPR023298 (P-type ATPase, transmembrane domain); GO:0000166 (nucleotide binding), GO:0006200 (ATP catabolic process), GO:0006754 (ATP biosynthetic process), GO:0006812 (cation transport), GO:0016021 (integral component of membrane), GO:0016887 (ATPase activity), GO:0019829 (cation-transporting ATPase activity), GO:0046872 (metal ion binding)
L_05L4ZT	15	13	9	8	11	10	16	7	10	9	8	7	8	16	1.25823	0.427765	Cytochrome P450 superfamily protein; IPR001128 (Cytochrome P450); GO:0005506 (iron ion binding), GO:0020037 (heme binding), GO:0055114 (oxidation-reduction process)
L_8F279P	3	2	5	1	2	2	1	1	1	1	3	2	2	4	1.25714	0.634235	homeobox-leucine zipper protein 3; IPR003106 (Leucine zipper, homeobox-associated), IPR006712 (HD-ZIP protein, N-terminal), IPR009057 (Homeodomain-like); GO:0003677 (DNA binding), GO:0003700 (sequence-specific DNA binding transcription factor activity), GO:0005634 (nucleus), GO:0043565 (sequence-specific DNA binding)
L_4WPG58	4	1	2	0	2	2	2	2	2	2	3	3	3	6	1.25714	0.67813	heat shock protein 70; IPR013126 (Heat shock protein 70 family)
L_7X2HH3	4	2	2	1	2	1	2	2	2	2	3	2	2	2	1.25714	0.649609	lysine-rich arabinogalactan protein 18-like [Glycine max]
L_7P9BXS	4	2	2	1	2	3	3	1	2	0	3	2	1	2	1.25714	0.621585	methyltransferase-like protein
L_816VMZ	4	2	2	0	2	2	2	2	2	2	3	1	1	2	1.25714	0.613474	WRKY family transcription factor; IPR003657 (DNA-binding WRKY); GO:0003700 (sequence-specific DNA binding transcription factor activity), GO:0043565 (sequence-specific DNA binding)
L_85C1BF	4	2	3	2	2	2	1	1	2	1	3	1	1	2	1.25714	0.61506	Glycine dehydrogenase decarboxylating protein n=3 Tax=Rosaceae RepID=W8SQT8_9ROSA; IPR020581 (Glycine cleavage system P protein); GO:0003824 (catalytic activity), GO:0004375 (glycine dehydrogenase (decarboxylating) activity), GO:0006544 (glycine metabolic process), GO:0006546 (glycine catabolic process), GO:0030170 (pyridoxal phosphate binding), GO:0055114 (oxidation-reduction process)
L_5D2TQF	3	2	2	2	2	2	2	2	2	0	3	3	2	4	1.25714	0.663411	myosin 1; IPR000048 (IQ motif, EF-hand binding site), IPR001609 (Myosin head, motor domain), IPR002710 (Dilute), IPR004009 (Myosin, N-terminal, SH3-like), IPR027417 (P-loop containing nucleoside triphosphate hydrolase); GO:0003774 (motor activity), GO:0005515 (protein binding), GO:0005524 (ATP binding), GO:0016459 (myosin complex)
L_7SZWH2	4	2	2	2	2	2	2	2	2	0	3	1	2	2	1.25714	0.629079	arogenate dehydratase 6; IPR001086 (Prephenate dehydratase), IPR002912 (ACT domain); GO:0004664 (prephenate dehydratase activity), GO:0008152 (metabolic process), GO:0009094 (L-phenylalanine biosynthetic process), GO:0016597 (amino acid binding)
L_DM59B6	1	1	1	1	1	0	1	1	1	0	3	2	4	5	1.25714	0.7554	uncharacterized protein LOC102661798 isoform X3 [Glycine max]
L_GMGP0H	4	1	1	0	1	1	1	1	0	1	0	2	2	3	1.25714	0.72796	transmembrane protein; IPR026721 (Transmembrane protein 18)
L_QM7B42	3	1	0	1	1	1	1	1	1	1	0	1	1	1	1.25714	0.703504	unknown protein; Has 54 Blast hits to 54 proteins in 19 species: Archae - 0; Bacteria - 0; Metazoa - 11; Fungi - 6; Plants - 34; Viruses - 0; Other Eukaryotes - 3 (source: NCBI BLink).
L_QYHVG1	1	1	1	1	1	1	1	1	1	1	0	1	1	1	1.25714	0.704122	Sphingomyelin synthetase family protein isoform 1 n=1 Tax=Theobroma cacao RepID=UPI00042B6F36; IPR025749 (Sphingomyelin synthase-like domain)
L_R2ZJTK	1	1	1	0	1	1	1	1	1	2	0	1	1	1	1.25714	0.69466	Mitochondrial Distribution and Morphology n=1 Tax=Scheffersomyces stipitis (strain ATCC 58785 / CBS 6054 / NBRC 10063 / NRRL Y-11545) RepID=A3GG82_PICST; IPR007918 (Mitochondrial distribution/morphology family 35/apoptosis), IPR009069 (Cysteine alpha-hairpin motif superfamily), IPR023184 (Ubiquinol-cytochrome C reductase hinge domain)
L_R83RRF	1	1	1	1	1	1	2	0	1	1	0	1	1	1	1.25714	0.695449	hypothetical protein
L_RV6FXF	1	1	1	1	1	1	1	1	1	1	0	1	1	1	1.25714	0.704122	thiol-disulfide oxidoreductase DCC; IPR007263 (Putative thiol-disulphide oxidoreductase DCC)
L_S7687M	1	1	1	1	1	1	1	1	1	1	0	1	1	1	1.25714	0.704122	protein IQ-DOMAIN 1-like isoform X3 [Glycine max]; IPR000048 (IQ motif, EF-hand binding site), IPR027417 (P-loop containing nucleoside triphosphate hydrolase); GO:0005515 (protein binding)
L_54KB7M	4	2	2	2	2	2	2	1	2	1	0	3	3	6	1.25714	0.656616	MATE efflux family protein; IPR002528 (Multi antimicrobial extrusion protein); GO:0006855 (drug transmembrane transport), GO:0015238 (drug transmembrane transporter activity), GO:0015297 (antiporter activity), GO:0016020 (membrane), GO:0055085 (transmembrane transport)
L_5M1F5R	5	2	2	2	2	2	1	1	1	2	3	2	2	4	1.25714	0.659775	NAC domain-containing protein 8-like [Glycine max]; IPR003441 (NAC domain); GO:0003677 (DNA binding)
L_5N8VZZ	5	2	2	2	2	2	1	1	1	2	3	2	2	4	1.25714	0.659775	uncharacterized protein LOC100799189 isoform X4 [Glycine max]
L_5SCQNK	3	2	2	2	2	2	2	2	1	1	3	2	2	4	1.25714	0.659088	nuclear factor Y, subunit C3; IPR009072 (Histone-fold); GO:0005622 (intracellular), GO:0043565 (sequence-specific DNA binding), GO:0046982 (protein heterodimerization activity)
L_5XWX5Q	3	2	2	2	2	2	2	2	1	1	3	2	2	4	1.25714	0.659088	synaptotagmin-5-like [Glycine max]; IPR000008 (C2 domain); GO:0005515 (protein binding)
L_5ZGVZZ	3	2	2	2	2	2	1	1	1	3	3	2	2	4	1.25714	0.654366	Protein kinase superfamily protein; IPR011009 (Protein kinase-like domain), IPR016253 (Integrin-linked protein kinase), IPR028324 (Serine/threonine-protein kinase CTR1/EDR1); GO:0004672 (protein kinase activity), GO:0004674 (protein serine/threonine kinase activity), GO:0005515 (protein binding), GO:0005524 (ATP binding), GO:0006468 (protein phosphorylation), GO:0009966 (regulation of signal transduction)
L_60QJH5	3	2	2	2	2	2	1	2	1	2	3	2	2	4	1.25714	0.659364	Nucleic acid-binding proteins superfamily; IPR012340 (Nucleic acid-binding, OB-fold); GO:0003723 (RNA binding)
L_63KP4P	3	2	2	2	2	2	2	2	2	0	3	2	2	4	1.25714	0.653721	glycerol-3-phosphate dehydrogenase; IPR000447 (FAD-dependent glycerol-3-phosphate dehydrogenase), IPR006076 (FAD dependent oxidoreductase); GO:0004368 (glycerol-3-phosphate dehydrogenase activity), GO:0006072 (glycerol-3-phosphate metabolic process), GO:0009331 (glycerol-3-phosphate dehydrogenase complex), GO:0016491 (oxidoreductase activity), GO:0055114 (oxidation-reduction process)
L_63VGDQ	3	2	2	2	2	0	2	2	2	2	3	2	2	4	1.25714	0.655725	plant/MEB5-like protein
L_6H0Z5Y	4	2	2	2	2	3	1	1	1	1	6	1	1	2	1.25714	0.615129	NAC domain containing protein 2; IPR003441 (NAC domain); GO:0003677 (DNA binding)
L_6HSKM5	5	1	2	2	2	2	1	2	2	2	0	2	2	4	1.25714	0.631503	RING-H2 finger protein 2B; IPR013083 (Zinc finger, RING/FYVE/PHD-type); GO:0005515 (protein binding), GO:0008270 (zinc ion binding)
L_7FPC5Y	4	2	2	1	2	2	2	2	1	2	3	1	1	2	1.25714	0.620705	ubiquitin-conjugating enzyme 13; IPR016135 (Ubiquitin-conjugating enzyme/RWD-like), IPR023313 (Ubiquitin-conjugating enzyme, active site); GO:0016881 (acid-amino acid ligase activity)
L_7GSN0R	4	2	2	2	2	2	1	1	2	2	3	1	1	2	1.25714	0.620439	myb transcription factor; IPR009057 (Homeodomain-like); GO:0003677 (DNA binding), GO:0003682 (chromatin binding)
L_7L01B5	4	2	2	2	2	2	1	1	1	3	3	1	1	2	1.25714	0.615352	protein IQ-DOMAIN 31-like isoform X1 [Glycine max]; IPR000048 (IQ motif, EF-hand binding site), IPR025064 (Domain of unknown function DUF4005); GO:0005515 (protein binding)
L_7LC3D8	4	2	2	2	2	2	2	2	1	1	3	1	1	2	1.25714	0.620074	probable polygalacturonase-like [Glycine max]; IPR000743 (Glycoside hydrolase, family 28), IPR011050 (Pectin lyase fold/virulence factor); GO:0004650 (polygalacturonase activity), GO:0005975 (carbohydrate metabolic process)
L_7LHL1C	4	2	2	2	2	3	1	1	1	2	3	1	1	2	1.25714	0.616196	CCAAT-binding transcription factor; IPR001289 (CCAAT-binding transcription factor, subunit B); GO:0003677 (DNA binding), GO:0003700 (sequence-specific DNA binding transcription factor activity), GO:0016602 (CCAAT-binding factor complex)
L_7NKMBW	4	2	2	1	2	2	2	1	2	2	3	1	1	2	1.25714	0.620794	myb transcription factor; IPR009057 (Homeodomain-like); GO:0003677 (DNA binding), GO:0003682 (chromatin binding)
L_7Q98M6	4	2	2	2	2	2	2	2	1	1	3	1	1	2	1.25714	0.620074	oxidoreductase, 2OG-Fe(II) oxygenase family protein; IPR027450 (Alpha-ketoglutarate-dependent dioxygenase AlkB-like)
L_7RCHWS	4	3	2	2	2	2	1	1	2	1	3	1	1	2	1.25714	0.615344	uncharacterized protein LOC100801419 isoform X1 [Glycine max]; IPR009057 (Homeodomain-like), IPR022228 (Protein of unknown function DUF3755); GO:0003677 (DNA binding)
L_7VQH92	4	2	2	2	2	2	2	2	2	0	3	1	1	2	1.25714	0.614707	Protein of unknown function (DUF677); IPR007749 (Protein of unknown function DUF677)
L_7WBK74	4	2	2	2	2	2	1	2	2	1	3	1	1	2	1.25714	0.620357	heat shock transcription factor B4; IPR011991 (Winged helix-turn-helix DNA-binding domain), IPR014751 (DNA repair protein XRCC4, C-terminal), IPR027725 (Heat shock transcription factor family); GO:0003677 (DNA binding), GO:0003700 (sequence-specific DNA binding transcription factor activity), GO:0005634 (nucleus), GO:0006302 (double-strand break repair), GO:0006310 (DNA recombination), GO:0009408 (response to heat), GO:0043565 (sequence-specific DNA binding)
L_8014D6	2	2	2	2	2	1	2	2	2	2	3	1	1	2	1.25714	0.61576	glycerol-3-phosphate acyltransferase 3-like isoform X1 [Glycine max]; IPR002123 (Phospholipid/glycerol acyltransferase); GO:0008152 (metabolic process)
L_86V6FX	4	2	2	2	2	2	2	2	1	1	3	1	1	2	1.25714	0.620074	RING/U-box superfamily protein; IPR013083 (Zinc finger, RING/FYVE/PHD-type); GO:0005515 (protein binding), GO:0008270 (zinc ion binding)
L_8CB7S3	4	2	2	2	2	1	2	1	2	2	3	1	1	2	1.25714	0.620266	uncharacterized protein LOC100777900 isoform X1 [Glycine max]; IPR025486 (Domain of unknown function DUF4378)
L_8K5987	4	2	2	2	2	2	2	1	2	2	0	1	1	2	1.25714	0.591963	U-box domain-containing protein 5-like [Glycine max]; IPR006911 (Armadillo repeat-containing domain), IPR013083 (Zinc finger, RING/FYVE/PHD-type), IPR016024 (Armadillo-type fold); GO:0000151 (ubiquitin ligase complex), GO:0004842 (ubiquitin-protein ligase activity), GO:0005488 (binding), GO:0005515 (protein binding), GO:0016567 (protein ubiquitination)
L_8PFP5W	5	2	2	1	2	2	1	1	1	3	6	0	0	0	1.25714	0.561072	VQ motif-containing protein; IPR008889 (VQ)
L_9SLPTP	3	2	2	2	2	2	3	1	2	1	3	0	0	0	1.25714	0.561969	plant/MAC12-16 protein; IPR008480 (Protein of unknown function DUF761, plant)
L_J2WQ7K	4	1	1	0	1	1	1	0	1	1	0	1	2	3	1.25714	0.718329	enhancer of rudimentary protein, putative; IPR000781 (Enhancer of rudimentary); GO:0007049 (cell cycle)
L_RVGDM7	2	1	1	1	1	1	1	1	1	0	0	1	2	3	1.25714	0.725241	OTU-like cysteine protease; IPR003323 (Ovarian tumour, otubain)
L_S7ZF68	1	1	1	1	1	1	1	1	1	1	0	1	0	1	1.25714	0.684925	sieve element occlusion protein; IPR027942 (Sieve element occlusion, N-terminal), IPR027944 (Sieve element occlusion, C-terminal)
L_SB2F2S	3	1	1	1	1	1	1	0	1	1	0	1	0	1	1.25714	0.684318	RING-H2 finger protein 2B; IPR011016 (Zinc finger, RING-CH-type), IPR013083 (Zinc finger, RING/FYVE/PHD-type); GO:0005515 (protein binding), GO:0008270 (zinc ion binding)
L_6P97XC	3	1	2	2	2	2	2	1	2	2	3	1	2	4	1.25714	0.644758	3-isopropylmalate dehydratase, large subunit; IPR006251 (Homoaconitase/3-isopropylmalate dehydratase, large subunit), IPR015937 (Aconitase/isopropylmalate dehydratase); GO:0003994 (aconitate hydratase activity), GO:0006099 (tricarboxylic acid cycle), GO:0008152 (metabolic process), GO:0008652 (cellular amino acid biosynthetic process), GO:0016836 (hydro-lyase activity)
L_7ZJ669	4	2	2	2	2	2	2	1	2	1	3	1	0	2	1.25714	0.601779	histone deacetylase 1; IPR000286 (Histone deacetylase superfamily), IPR023801 (Histone deacetylase domain); GO:0004407 (histone deacetylase activity), GO:0016575 (histone deacetylation)
L_87K304	4	2	1	1	2	2	2	2	2	2	3	0	1	2	1.25714	0.6017	TGACG-sequence-specific DNA-binding protein TGA-1B-like [Glycine max]; IPR004827 (Basic-leucine zipper domain), IPR012900 (G-box binding, MFMR); GO:0003677 (DNA binding), GO:0003700 (sequence-specific DNA binding transcription factor activity), GO:0005634 (nucleus), GO:0043565 (sequence-specific DNA binding)
L_P58SH9	2	1	1	1	1	0	1	1	1	1	0	1	1	3	1.25714	0.715305	T-complex-associated testis-expressed protein 1 isoform 1 n=3 Tax=Theobroma cacao RepID=UPI00042B4BC0
L_7BNQ3S	3	2	2	2	2	2	1	1	2	2	3	1	1	4	1.25714	0.630659	trihelix transcription factor GT-2-like [Glycine max]; IPR001005 (SANT/Myb domain); GO:0003682 (chromatin binding)
L_8W6QP3	4	2	2	2	2	2	1	1	1	3	3	0	0	2	1.25714	0.57789	Protein of unknown function (DUF581); IPR007650 (Protein of unknown function DUF581)
L_5H2WVL	3	2	1	2	2	2	2	2	2	1	3	2	2	4	1.25714	0.659162	ATP binding microtubule motor family protein; IPR001752 (Kinesin, motor domain), IPR027417 (P-loop containing nucleoside triphosphate hydrolase), IPR027640 (Kinesin-like protein); GO:0003777 (microtubule motor activity), GO:0005524 (ATP binding), GO:0005871 (kinesin complex), GO:0007018 (microtubule-based movement), GO:0008017 (microtubule binding)
L_5P787H	3	2	1	0	2	2	2	2	2	3	3	2	2	4	1.25714	0.647475	cation/H+ exchanger 18; IPR006153 (Cation/H+ exchanger), IPR014729 (Rossmann-like alpha/beta/alpha sandwich fold); GO:0006812 (cation transport), GO:0015299 (solute:hydrogen antiporter activity), GO:0016021 (integral component of membrane), GO:0055085 (transmembrane transport)
L_6ZJLK3	4	2	1	2	2	2	2	1	2	2	3	1	1	2	1.25714	0.620229	Rab GTPase activator; IPR000195 (Rab-GTPase-TBC domain); GO:0005097 (Rab GTPase activator activity), GO:0032313 (regulation of Rab GTPase activity)
L_6ZZGSJ	4	2	1	2	2	2	2	1	2	2	3	1	1	2	1.25714	0.620229	endoribonuclease L-PSP family protein; IPR006175 (YjgF/Yer057p/UK114 family), IPR013813 (Endoribonuclease L-PSP/chorismate mutase-like); GO:0019239 (deaminase activity)
L_B2G873	3	2	1	2	2	2	2	2	2	2	3	0	0	0	1.25714	0.565975	micronuclear linker histone polyprotein-like [Glycine max]
L_8FKH9K	4	2	1	2	2	2	1	1	1	4	3	0	1	2	1.25714	0.587596	zinc-finger protein 1; IPR015880 (Zinc finger, C2H2-like); GO:0046872 (metal ion binding)
L_3JGGNQ	4	1	0	2	2	1	3	1	2	4	0	3	4	6	1.25714	0.639605	DNA-directed RNA polymerase subunit 10-like protein-like isoform X4 [Glycine max]; IPR000268 (DNA-directed RNA polymerase, subunit N/Rpb10), IPR009057 (Homeodomain-like), IPR023580 (RNA polymerase subunit RPB10); GO:0003677 (DNA binding), GO:0003899 (DNA-directed RNA polymerase activity), GO:0008270 (zinc ion binding)
L_1QHDV8	6	3	0	3	3	3	4	3	4	1	3	2	3	5	1.25714	0.586762	Thioredoxin superfamily protein; IPR005746 (Thioredoxin), IPR012336 (Thioredoxin-like fold); GO:0006662 (glycerol ether metabolic process), GO:0015035 (protein disulfide oxidoreductase activity), GO:0045454 (cell redox homeostasis)
L_6C2LQD	4	2	0	2	2	2	2	2	2	2	3	1	1	2	1.25714	0.614303	ELMO domain-containing protein A isoform X1 [Glycine max]; IPR006816 (Engulfment/cell motility, ELMO); GO:0005856 (cytoskeleton), GO:0006909 (phagocytosis)
L_PB08YX	2	1	0	0	1	1	1	1	1	1	3	0	0	3	1.25714	0.692627	phy rapidly regulated 1
L_J0PXWW	2	1	0	1	1	1	1	1	1	1	0	1	1	3	1.25714	0.71528	Catalytic/ protein phosphatase type 2C/ protein serine/threonine phosphatase n=6 Tax=Panicoideae RepID=B6TEB8_MAIZE; IPR001932 (Protein phosphatase 2C (PP2C)-like domain), IPR015655 (Protein phosphatase 2C); GO:0003824 (catalytic activity), GO:0004722 (protein serine/threonine phosphatase activity), GO:0006470 (protein dephosphorylation)
L_0MNJQL	10	5	5	1	5	3	6	4	7	2	10	2	6	10	1.25475	0.549074	Xyloglucan endotransglucosylase/hydrolase family protein; IPR008985 (Concanavalin A-like lectin/glucanases superfamily), IPR016455 (Xyloglucan endotransglucosylase/hydrolase); GO:0005618 (cell wall), GO:0005975 (carbohydrate metabolic process), GO:0006073 (cellular glucan metabolic process), GO:0016762 (xyloglucan:xyloglucosyl transferase activity), GO:0048046 (apoplast)
L_1VD66M	10	4	4	2	4	3	3	3	3	6	4	1	1	3	1.25416	0.497851	uncharacterized protein LOC100816043 [Glycine max]; IPR025322 (Protein of unknown function DUF4228, plant)
L_1WP1CQ	5	3	4	3	3	3	2	2	1	2	7	3	3	6	1.25316	0.621235	Translation initiation factor SUI1 family protein; IPR005874 (Eukaryotic translation initiation factor SUI1); GO:0003743 (translation initiation factor activity), GO:0006413 (translational initiation)
L_2MZFH3	6	3	3	1	3	3	5	3	3	0	4	1	1	4	1.25316	0.547224	xyloglucan endotransglucosylase/hydrolase 5; IPR008985 (Concanavalin A-like lectin/glucanases superfamily), IPR016455 (Xyloglucan endotransglucosylase/hydrolase); GO:0005618 (cell wall), GO:0005975 (carbohydrate metabolic process), GO:0006073 (cellular glucan metabolic process), GO:0016762 (xyloglucan:xyloglucosyl transferase activity), GO:0048046 (apoplast)
L_1MQ741	7	3	3	3	3	3	2	2	2	2	4	3	4	6	1.25316	0.63369	Protein of unknown function (DUF1195); IPR010608 (Protein of unknown function DUF1195)
L_1TRVNM	5	3	3	3	3	3	2	2	2	3	4	3	3	6	1.25316	0.623806	exocyst subunit exo70 family protein A1; IPR004140 (Exocyst complex protein Exo70), IPR016159 (Cullin repeat-like-containing domain); GO:0000145 (exocyst), GO:0006887 (exocytosis)
L_21SV2K	6	2	3	3	3	3	2	2	3	3	4	2	2	4	1.25316	0.591853	aspartic proteinase A1; IPR001461 (Aspartic peptidase), IPR011001 (Saposin-like), IPR021109 (Aspartic peptidase domain); GO:0004190 (aspartic-type endopeptidase activity), GO:0006508 (proteolysis), GO:0006629 (lipid metabolic process)
L_2KZNNR	5	3	3	2	3	3	3	3	3	2	4	1	1	2	1.25316	0.552355	diphosphomevalonate decarboxylase-like [Glycine max]; IPR005935 (Diphosphomevalonate decarboxylase), IPR026057 (PC-Esterase); GO:0004163 (diphosphomevalonate decarboxylase activity), GO:0005524 (ATP binding), GO:0008299 (isoprenoid biosynthetic process)
L_1TZB99	8	3	3	3	3	3	2	1	2	3	1	3	3	8	1.25316	0.601716	nodulin MtN21 /EamA-like transporter family protein; IPR000620 (Drug/metabolite transporter); GO:0016020 (membrane)
L_1MH5MX	7	4	4	1	4	5	5	3	5	3	2	2	2	4	1.25118	0.507681	NAD(P)-binding Rossmann-fold superfamily protein; IPR002347 (Glucose/ribitol dehydrogenase); GO:0008152 (metabolic process), GO:0016491 (oxidoreductase activity)
L_9XGGGR	3	2	2	0	2	1	3	2	4	1	1	1	1	3	1.25118	0.588664	E3 ubiquitin-protein ligase RGLG2-like isoform X6 [Glycine max]; IPR000008 (C2 domain), IPR002035 (von Willebrand factor, type A), IPR010734 (Copine); GO:0005515 (protein binding)
L_BTGGQZ	4	1	3	2	2	2	2	2	2	1	1	0	0	1	1.25118	0.555854	putative clathrin assembly protein At4g40080-like [Glycine max]; IPR008942 (ENTH/VHS), IPR011417 (AP180 N-terminal homology (ANTH) domain); GO:0005543 (phospholipid binding)
L_6H0MWG	3	2	1	1	2	2	2	2	2	2	4	1	2	3	1.25118	0.643536	subtilisin-like protease-like [Glycine max]; IPR000209 (Peptidase S8/S53 domain), IPR004837 (Sodium/calcium exchanger membrane region); GO:0004252 (serine-type endopeptidase activity), GO:0006508 (proteolysis), GO:0016021 (integral component of membrane), GO:0055085 (transmembrane transport)
L_9BJYQK	4	2	2	2	2	2	2	2	2	1	1	0	1	1	1.25118	0.579614	Protein kinase superfamily protein; IPR011009 (Protein kinase-like domain), IPR013320 (Concanavalin A-like lectin/glucanase, subgroup); GO:0004672 (protein kinase activity), GO:0004674 (protein serine/threonine kinase activity), GO:0005524 (ATP binding), GO:0006468 (protein phosphorylation)
L_9H2VGN	4	2	2	3	2	2	2	1	1	2	1	1	0	1	1.25118	0.573771	scarecrow-like protein 15-like [Glycine max]; IPR005202 (Transcription factor GRAS)
L_5YWSML	4	2	2	1	2	2	2	2	2	1	1	2	2	5	1.25118	0.650426	uncharacterized protein LOC100777206 isoform X3 [Glycine max]; IPR022227 (Protein of unknown function DUF3754)
L_879HW9	3	2	2	1	2	4	2	1	2	1	1	1	1	3	1.25118	0.600709	PAR1 protein; IPR009489 (PAR1)
L_8P7MFK	5	2	2	2	2	2	2	0	2	2	1	0	1	3	1.25118	0.587266	ROTUNDIFOLIA like 5; IPR012552 (DVL)
L_0X46LQ	6	4	3	3	4	4	4	3	3	4	5	4	3	10	1.25118	0.593566	callose synthase 1; IPR003440 (Glycosyl transferase, family 48), IPR023175 (Vacuolar protein sorting-associate protein Vta1/Callose synthase, N-terminal domain), IPR026899 (1,3-beta-glucan synthase subunit FKS1-like, domain-1), IPR026953 (Callose synthase); GO:0006075 ((1->3)-beta-D-glucan biosynthetic process), GO:0016020 (membrane)
L_0PYPPX	6	4	3	4	4	4	3	2	2	5	8	6	7	10	1.25118	0.638632	alcohol dehydrogenase 1; IPR002085 (Alcohol dehydrogenase superfamily, zinc-type), IPR011032 (GroES (chaperonin 10)-like), IPR013149 (Alcohol dehydrogenase, C-terminal), IPR016040 (NAD(P)-binding domain); GO:0008270 (zinc ion binding), GO:0016491 (oxidoreductase activity), GO:0055114 (oxidation-reduction process)
L_0Q6XP9	10	4	5	3	5	5	5	3	5	5	6	4	3	8	1.25	0.545005	Protein kinase superfamily protein; IPR011009 (Protein kinase-like domain), IPR013320 (Concanavalin A-like lectin/glucanase, subgroup), IPR025287 (Wall-associated receptor kinase galacturonan-binding domain); GO:0004672 (protein kinase activity), GO:0004674 (protein serine/threonine kinase activity), GO:0005524 (ATP binding), GO:0006468 (protein phosphorylation), GO:0030247 (polysaccharide binding)
L_0MFWF2	6	4	5	3	6	6	12	2	8	7	4	3	3	6	1.24921	0.4394	ABCC subfamily ATP-binding cassette protein n=4 Tax=Vitis vinifera RepID=R9QT20_VITVI; IPR011527 (ABC transporter type 1, transmembrane domain), IPR027417 (P-loop containing nucleoside triphosphate hydrolase); GO:0000166 (nucleotide binding), GO:0005524 (ATP binding), GO:0006810 (transport), GO:0016021 (integral component of membrane), GO:0016887 (ATPase activity), GO:0017111 (nucleoside-triphosphatase activity), GO:0055085 (transmembrane transport)
L_25DH8F	4	2	3	2	3	4	3	3	3	2	5	2	2	3	1.24921	0.585173	B12D protein; IPR010530 (NADH-ubiquinone reductase complex 1 MLRQ subunit)
L_028LPL	3	16	2	0	24	9	143	19	5	14	0	6	10	8	1.24823	0.131244	F-box protein interaction domain protein; IPR001810 (F-box domain), IPR017451 (F-box associated interaction domain); GO:0005515 (protein binding)
L_0Q0N84	8	4	4	4	5	5	5	4	4	6	7	3	3	7	1.24764	0.534794	Argonaute family protein; IPR003100 (Argonaute/Dicer protein, PAZ domain), IPR012337 (Ribonuclease H-like domain), IPR014811 (Domain of unknown function DUF1785); GO:0003676 (nucleic acid binding), GO:0005515 (protein binding)
L_09RBXJ	10	7	4	3	7	10	13	1	9	3	6	10	7	19	1.24696	0.535189	Heavy metal transport/detoxification superfamily protein
L_GQLTRZ	1	1	0	0	1	1	1	1	1	2	1	2	3	4	1.24528	0.743647	O-acyltransferase (WSD1-like) family protein; IPR004255 (O-acyltransferase, WSD1, N-terminal), IPR009721 (O-acyltransferase, WSD1, C-terminal); GO:0004144 (diacylglycerol O-acyltransferase activity), GO:0045017 (glycerolipid biosynthetic process)
L_36Y832	2	2	2	2	2	3	2	1	1	1	2	3	5	8	1.24528	0.683683	galacturonosyltransferase 8-like [Glycine max]; IPR002495 (Glycosyl transferase, family 8)
L_CH2QCS	2	1	1	1	1	0	1	1	1	0	1	5	1	6	1.24528	0.744253	Mitochondrial glycoprotein family protein; IPR003428 (Mitochondrial glycoprotein); GO:0005759 (mitochondrial matrix)
L_GPSJ1J	1	1	1	1	1	1	1	0	1	1	1	2	2	4	1.24528	0.747905	microtubule-associated protein TORTIFOLIA1-like isoform X1 [Glycine max]; IPR016024 (Armadillo-type fold), IPR026003 (HEAT repeat associated with sister chromatid cohesion protein); GO:0005488 (binding)
L_GRPN08	1	1	1	1	1	1	1	0	1	1	1	2	2	4	1.24528	0.747905	wall-associated receptor kinase-like 20-like [Glycine max]; IPR025287 (Wall-associated receptor kinase galacturonan-binding domain); GO:0030247 (polysaccharide binding)
L_RFHNMM	1	1	1	1	1	1	1	1	0	1	1	2	2	4	1.24528	0.747845	UDP-Glycosyltransferase superfamily protein; IPR002213 (UDP-glucuronosyl/UDP-glucosyltransferase); GO:0008152 (metabolic process)
L_3JHXRR	4	2	2	2	2	2	1	1	1	2	2	2	5	8	1.24528	0.682928	CYCLIN D3; 1; IPR015451 (Cyclin D); GO:0005634 (nucleus), GO:0007049 (cell cycle)
L_J3JJWY	1	1	1	1	1	1	1	0	1	1	1	2	1	4	1.24528	0.7379	vesicle transport protein SFT2B [Glycine max]; IPR007305 (Vesicle transport protein, Got1/SFT2-like); GO:0006810 (transport), GO:0016021 (integral component of membrane), GO:0016192 (vesicle-mediated transport)
L_M802TN	1	1	1	0	1	1	1	1	1	1	1	2	1	4	1.24528	0.738271	transmembrane protein, putative
L_M43HV0	1	1	1	1	1	1	1	1	0	1	1	0	2	4	1.24528	0.718925	seryl-tRNA synthetase / serine--tRNA ligase; IPR002317 (Serine-tRNA ligase, type1); GO:0000166 (nucleotide binding), GO:0004812 (aminoacyl-tRNA ligase activity), GO:0004828 (serine-tRNA ligase activity), GO:0005524 (ATP binding), GO:0005737 (cytoplasm), GO:0006418 (tRNA aminoacylation for protein translation), GO:0006434 (seryl-tRNA aminoacylation)
L_MF7ZD7	1	2	0	0	1	0	2	1	1	0	1	2	1	8	1.24528	0.708685	polycomb group protein EMBRYONIC FLOWER 2-like isoform X1 [Glycine max]; IPR019135 (Polycomb protein, VEFS-Box)
L_DTBRDQ	3	1	0	1	1	1	1	1	1	0	1	2	2	4	1.24528	0.747233	ADP-ribosylation factor 1; IPR005225 (Small GTP-binding protein domain), IPR006689 (Small GTPase superfamily, ARF/SAR type), IPR027417 (P-loop containing nucleoside triphosphate hydrolase); GO:0005525 (GTP binding), GO:0005622 (intracellular), GO:0006886 (intracellular protein transport), GO:0007264 (small GTPase mediated signal transduction)
L_GQZPMJ	1	1	0	1	1	1	1	1	1	1	1	2	2	4	1.24528	0.747895	receptor protein kinase-related; IPR001611 (Leucine-rich repeat), IPR024788 (Malectin-like carbohydrate-binding domain); GO:0005515 (protein binding)
L_CX6FYX	4	2	4	0	2	2	2	2	2	1	2	0	1	0	1.24528	0.561519	ATP binding/protein serine/threonine kinase [Glycine max]; IPR001611 (Leucine-rich repeat), IPR003591 (Leucine-rich repeat, typical subtype), IPR011009 (Protein kinase-like domain), IPR013210 (Leucine-rich repeat-containing N-terminal, type 2), IPR013320 (Concanavalin A-like lectin/glucanase, subgroup); GO:0004672 (protein kinase activity), GO:0004674 (protein serine/threonine kinase activity), GO:0005515 (protein binding), GO:0005524 (ATP binding), GO:0006468 (protein phosphorylation)
L_9R1YJ4	4	2	4	1	2	2	1	1	1	2	2	2	2	4	1.24528	0.643911	ETO1-like protein 1-like isoform X1 [Glycine max]; IPR011333 (BTB/POZ fold), IPR011990 (Tetratricopeptide-like helical); GO:0005515 (protein binding)
L_S9K552	2	1	2	0	1	0	1	1	1	1	1	1	0	2	1.24528	0.697947	glutamate receptor 5; IPR001638 (Extracellular solute-binding protein, family 3), IPR002455 (GPCR, family 3, gamma-aminobutyric acid receptor, type B), IPR017103 (Ionotropic glutamate receptor, plant), IPR028082 (Periplasmic binding protein-like I); GO:0004965 (G-protein coupled GABA receptor activity), GO:0004970 (ionotropic glutamate receptor activity), GO:0005215 (transporter activity), GO:0005234 (extracellular-glutamate-gated ion channel activity), GO:0006810 (transport), GO:0007186 (G-protein coupled receptor signaling pathway), GO:0016020 (membrane), GO:0016021 (integral component of membrane)
L_08P5XZ	12	12	19	0	9	6	12	3	8	6	6	10	10	22	1.24528	0.478966	Cytochrome P450 superfamily protein; IPR001128 (Cytochrome P450); GO:0005506 (iron ion binding), GO:0020037 (heme binding), GO:0055114 (oxidation-reduction process)
L_2JPWNY	9	4	4	1	3	4	3	1	2	1	3	2	2	4	1.24528	0.565292	probable glycosyltransferase At5g03795-like [Glycine max]; IPR004263 (Exostosin-like)
L_P5FD4L	2	1	1	0	1	1	1	1	1	1	1	1	2	2	1.24528	0.737246	unknown protein; FUNCTIONS IN: molecular_function unknown; INVOLVED IN: biological_process unknown; LOCATED IN: chloroplast; EXPRESSED IN: 23 plant structures; EXPRESSED DURING: 14 growth stages
L_V60LH3	1	1	1	1	1	1	1	1	1	1	1	0	1	0	1.24528	0.686987	Pentatricopeptide repeat (PPR) superfamily protein; IPR002885 (Pentatricopeptide repeat), IPR011990 (Tetratricopeptide-like helical); GO:0005515 (protein binding)
L_B8LWB0	3	2	2	0	2	2	2	3	2	2	2	1	1	2	1.24528	0.604039	pleiotropic drug resistance 6; IPR013525 (ABC-2 type transporter), IPR013581 (Plant PDR ABC transporter associated), IPR027417 (P-loop containing nucleoside triphosphate hydrolase); GO:0000166 (nucleotide binding), GO:0005524 (ATP binding), GO:0016020 (membrane), GO:0016887 (ATPase activity), GO:0017111 (nucleoside-triphosphatase activity)
L_PX3JH1	2	1	2	0	1	1	1	1	1	0	1	1	1	2	1.24528	0.717075	trigger factor-like protein; IPR005215 (Trigger factor), IPR027304 (Trigger factor/SurA domain); GO:0006457 (protein folding), GO:0015031 (protein transport)
L_PY62YM	2	1	1	0	1	1	1	1	1	1	1	1	1	2	1.24528	0.727241	FKBP-like peptidyl-prolyl cis-trans isomerase family protein; IPR001179 (Peptidyl-prolyl cis-trans isomerase, FKBP-type, domain), IPR023566 (Peptidyl-prolyl cis-trans isomerase, FKBP-type); GO:0006457 (protein folding)
L_PYT80G	2	1	1	1	1	1	0	1	1	1	1	1	1	2	1.24528	0.727	unknown protein; LOCATED IN: chloroplast; EXPRESSED IN: 24 plant structures; EXPRESSED DURING: 15 growth stages; IPR008479 (Protein of unknown function DUF760)
L_Q11363	2	1	1	0	1	1	1	1	1	1	1	1	1	2	1.24528	0.727241	histidine protein methyltransferase 1 homolog isoform X1 [Glycine max]
L_Q5GDBQ	2	1	1	0	1	1	1	1	1	1	1	1	1	2	1.24528	0.727241	Leucine-rich repeat and IQ domain-containing protein 3, putative isoform 1 n=3 Tax=Theobroma cacao RepID=UPI00042B6908; IPR018939 (Autophagy-related protein 27)
L_Q94JW5	2	1	1	0	1	1	1	1	1	1	1	1	1	2	1.24528	0.727241	ATP-binding/protein serine/threonine kinase [Glycine max]; IPR011009 (Protein kinase-like domain), IPR013320 (Concanavalin A-like lectin/glucanase, subgroup), IPR021720 (Malectin); GO:0004672 (protein kinase activity), GO:0004674 (protein serine/threonine kinase activity), GO:0005524 (ATP binding), GO:0006468 (protein phosphorylation)
L_QB5WX0	2	1	1	1	1	1	1	1	1	0	1	1	1	2	1.24528	0.726815	uncharacterized protein LOC100306671 isoform X1 [Glycine max]; IPR021562 (Protein of unknown function DUF3007)
L_QB87TV	2	1	1	0	1	1	1	1	1	1	1	1	1	2	1.24528	0.727241	heat shock protein 21; IPR008978 (HSP20-like chaperone)
L_QVYD26	2	1	1	1	1	0	1	1	1	1	1	1	1	2	1.24528	0.726884	thylakoid lumenal 19 kDa protein; IPR002683 (Photosystem II PsbP, oxygen evolving complex); GO:0005509 (calcium ion binding), GO:0009523 (photosystem II), GO:0009654 (photosystem II oxygen evolving complex), GO:0015979 (photosynthesis), GO:0019898 (extrinsic component of membrane)
L_R7H701	2	1	1	1	1	0	1	1	1	1	1	1	1	2	1.24528	0.726884	Pentatricopeptide repeat (PPR) superfamily protein; IPR002885 (Pentatricopeptide repeat), IPR011990 (Tetratricopeptide-like helical); GO:0005515 (protein binding)
L_RTPSFR	2	1	1	0	1	1	2	1	0	1	1	1	1	2	1.24528	0.718509	substrate carrier family protein
L_SRKCRY	2	1	1	1	1	1	1	0	1	1	1	1	1	2	1.24528	0.72687	probable methyltransferase PMT16-like [Glycine max]; IPR004159 (Putative S-adenosyl-L-methionine-dependent methyltransferase); GO:0008168 (methyltransferase activity)
L_TB8FMM	0	1	1	1	1	1	1	1	1	1	1	1	1	2	1.24528	0.716917	Cytochrome P450 superfamily protein; IPR001128 (Cytochrome P450); GO:0005506 (iron ion binding), GO:0020037 (heme binding), GO:0055114 (oxidation-reduction process)
L_TFJL2Y	1	1	1	1	1	1	2	1	1	0	1	0	0	0	1.24528	0.659063	cold-regulated protein, putative
L_W1N7JQ	1	1	2	0	1	1	1	1	1	1	1	0	0	0	1.24528	0.65805	uncharacterized protein LOC102665525 [Glycine max]; IPR008889 (VQ)
L_RDKD39	2	1	1	0	1	1	1	1	1	1	1	0	1	2	1.24528	0.708011	LOCATED IN: endomembrane system; EXPRESSED IN: 22 plant structures; EXPRESSED DURING: 13 growth stages ; IPR019395 (Transmembrane protein 161A/B)
L_SRQ7NK	2	1	1	0	1	1	2	1	1	0	1	0	0	2	1.24528	0.680087	Pentatricopeptide repeat (PPR) superfamily protein; IPR002885 (Pentatricopeptide repeat), IPR011990 (Tetratricopeptide-like helical); GO:0005515 (protein binding)
L_VJ8VFY	2	1	1	1	1	1	1	1	1	0	1	0	0	2	1.24528	0.688389	exocyst subunit exo70 family protein C1; IPR004140 (Exocyst complex protein Exo70), IPR016159 (Cullin repeat-like-containing domain); GO:0000145 (exocyst), GO:0006887 (exocytosis)
L_2VG8KK	3	2	4	2	3	2	5	2	2	4	3	2	2	4	1.24528	0.569173	lipid transfer protein 5; IPR000528 (Plant lipid transfer protein/Par allergen), IPR016140 (Bifunctional inhibitor/plant lipid transfer protein/seed storage helical domain); GO:0006869 (lipid transport), GO:0008289 (lipid binding)
L_6JGCBF	4	2	2	2	2	2	1	1	3	1	2	2	2	4	1.24528	0.65318	Auxin-responsive protein n=2 Tax=Populus RepID=B9GWR2_POPTR; IPR003311 (AUX/IAA protein); GO:0005634 (nucleus), GO:0046983 (protein dimerization activity)
L_6L2ZKT	4	2	3	2	2	2	1	1	1	2	2	2	2	4	1.24528	0.652357	Protein kinase superfamily protein; IPR011009 (Protein kinase-like domain); GO:0004672 (protein kinase activity), GO:0005524 (ATP binding), GO:0006468 (protein phosphorylation)
L_6LX013	4	2	3	2	2	2	1	1	1	2	2	2	2	4	1.24528	0.652357	Galactosyltransferase family protein; IPR002659 (Glycosyl transferase, family 31), IPR008985 (Concanavalin A-like lectin/glucanases superfamily), IPR013320 (Concanavalin A-like lectin/glucanase, subgroup); GO:0006486 (protein glycosylation), GO:0008378 (galactosyltransferase activity), GO:0016020 (membrane), GO:0030246 (carbohydrate binding)
L_6N9BK7	4	2	2	1	2	1	2	2	2	2	2	2	2	4	1.24528	0.65812	trihelix transcription factor GT-3b-like [Glycine max]; IPR017877 (Myb-like domain), IPR027775 (C2H2- zinc finger protein family); GO:0003700 (sequence-specific DNA binding transcription factor activity), GO:0005634 (nucleus), GO:0043565 (sequence-specific DNA binding)
L_6PNHDQ	4	2	2	2	2	2	2	2	1	1	2	2	2	4	1.24528	0.657379	MYB transcription factor MYB48 [Glycine max]; IPR009057 (Homeodomain-like); GO:0003677 (DNA binding), GO:0003682 (chromatin binding)
L_7DPDP7	4	2	2	1	2	2	2	2	2	1	2	2	2	4	1.24528	0.658017	Heavy metal transport/detoxification superfamily protein; IPR006121 (Heavy metal-associated domain, HMA); GO:0030001 (metal ion transport), GO:0046872 (metal ion binding)
L_7Y217X	5	2	2	1	2	2	2	1	2	2	2	1	1	2	1.24528	0.61712	2-methyl-6-phytylbenzoquinone methyltranferase; IPR013216 (Methyltransferase type 11); GO:0008152 (metabolic process), GO:0008168 (methyltransferase activity)
L_BK0FST	4	2	3	2	2	2	1	2	1	2	2	0	0	0	1.24528	0.559088	ATP binding/protein serine/threonine kinase [Glycine max]; IPR001611 (Leucine-rich repeat), IPR003591 (Leucine-rich repeat, typical subtype), IPR011009 (Protein kinase-like domain), IPR013210 (Leucine-rich repeat-containing N-terminal, type 2), IPR013320 (Concanavalin A-like lectin/glucanase, subgroup); GO:0004672 (protein kinase activity), GO:0004674 (protein serine/threonine kinase activity), GO:0005515 (protein binding), GO:0005524 (ATP binding), GO:0006468 (protein phosphorylation)
L_1Z1QXS	7	2	3	3	3	3	3	3	3	0	6	2	2	4	1.24528	0.590729	5-methyltetrahydropteroyltriglutamate--homocysteine methyltransferase n=2 Tax=Alcaligenes RepID=M5J2G5_9BURK; IPR006276 (Cobalamin-independent methionine synthase); GO:0003871 (5-methyltetrahydropteroyltriglutamate-homocysteine S-methyltransferase activity), GO:0008270 (zinc ion binding), GO:0008652 (cellular amino acid biosynthetic process), GO:0009086 (methionine biosynthetic process)
L_27K37D	7	3	3	3	3	5	2	2	1	2	3	2	2	4	1.24528	0.578599	PHD finger protein ALFIN-LIKE 2-like [Glycine max]; IPR013083 (Zinc finger, RING/FYVE/PHD-type), IPR021998 (Alfin); GO:0005515 (protein binding), GO:0008270 (zinc ion binding), GO:0042393 (histone binding)
L_2FVQ77	5	3	3	2	3	3	4	2	3	2	3	1	2	4	1.24528	0.571318	aluminum-activated malate transporter 9; IPR020966 (Aluminum-activated malate transporter); GO:0015743 (malate transport)
L_1S4QNT	8	4	4	4	4	4	4	3	3	4	4	0	0	0	1.24528	0.487243	nuclear factor Y, subunit B5; IPR003957 (Transcription factor, NFYB/HAP3 subunit), IPR009072 (Histone-fold); GO:0003677 (DNA binding), GO:0005622 (intracellular), GO:0005634 (nucleus), GO:0043565 (sequence-specific DNA binding), GO:0046982 (protein heterodimerization activity)
L_DNPPQR	2	1	1	0	1	1	1	1	0	2	1	4	2	2	1.24528	0.744389	cytochrome b5 reductase 4-like isoform X2 [Glycine max]; IPR001199 (Cytochrome b5-like heme/steroid binding domain); GO:0020037 (heme binding)
L_710TZ9	3	2	2	1	2	2	2	2	3	1	2	2	2	2	1.24528	0.64094	GDSL-like Lipase/Acylhydrolase superfamily protein; IPR001087 (Lipase, GDSL); GO:0006629 (lipid metabolic process), GO:0016787 (hydrolase activity)
L_8GKDNR	4	2	2	2	2	2	2	2	2	1	2	1	1	0	1.24528	0.601661	Alkaline phytoceramidase (aPHC); IPR008901 (Ceramidase); GO:0006672 (ceramide metabolic process), GO:0016021 (integral component of membrane)
L_8HJJZ7	4	2	2	2	2	2	1	2	2	2	2	1	1	0	1.24528	0.601937	Protein kinase superfamily protein; IPR011009 (Protein kinase-like domain), IPR013320 (Concanavalin A-like lectin/glucanase, subgroup); GO:0004672 (protein kinase activity), GO:0004674 (protein serine/threonine kinase activity), GO:0005524 (ATP binding), GO:0006468 (protein phosphorylation)
L_KHLCD5	2	1	1	0	1	1	2	1	1	0	1	1	3	2	1.24528	0.733733	Pentatricopeptide repeat (PPR) superfamily protein; IPR002885 (Pentatricopeptide repeat)
L_R0LN87	1	1	1	1	1	1	1	1	1	1	1	1	1	0	1.24528	0.706217	unknown protein
L_R1D9WX	1	1	1	1	1	1	1	1	1	1	1	1	1	0	1.24528	0.706217	Uncharacterised protein family (UPF0497); IPR006702 (Uncharacterised protein family UPF0497, trans-membrane plant)
L_RN8GZG	1	1	1	1	1	1	1	1	1	1	1	1	1	0	1.24528	0.706217	C2 calcium/lipid-binding and GRAM domain containing protein; IPR000008 (C2 domain), IPR013583 (Phosphoribosyltransferase C-terminal), IPR021709 (Protein of unknown function DUF3292); GO:0005515 (protein binding)
L_RRT8B6	1	1	1	1	1	1	2	1	1	0	1	1	1	0	1.24528	0.69749	purple acid phosphatase 9; IPR004843 (Phosphoesterase domain), IPR008963 (Purple acid phosphatase-like, N-terminal), IPR025733 (Iron/zinc purple acid phosphatase-like C-terminal domain); GO:0003993 (acid phosphatase activity), GO:0016787 (hydrolase activity), GO:0046872 (metal ion binding)
L_RVQSP7	1	1	1	1	1	1	1	1	1	1	1	1	1	0	1.24528	0.706217	Pentatricopeptide repeat (PPR) superfamily protein; IPR002885 (Pentatricopeptide repeat), IPR011990 (Tetratricopeptide-like helical); GO:0005515 (protein binding)
L_7NS6N2	3	2	2	1	2	2	3	1	3	1	2	1	2	2	1.24528	0.622579	Esterase/lipase/thioesterase family protein; IPR007130 (Diacylglycerol acyltransferase)
L_KHH78R	2	1	1	0	1	1	1	1	1	1	1	1	2	2	1.24528	0.737246	Pentatricopeptide repeat (PPR-like) superfamily protein; IPR002885 (Pentatricopeptide repeat), IPR011990 (Tetratricopeptide-like helical); GO:0005515 (protein binding)
L_L3BX31	2	1	1	1	1	1	1	0	1	1	1	1	2	2	1.24528	0.736875	Inosine triphosphate pyrophosphatase family protein; IPR002637 (Ham1-like protein); GO:0009143 (nucleoside triphosphate catabolic process), GO:0016787 (hydrolase activity), GO:0047429 (nucleoside-triphosphate diphosphatase activity)
L_L70XTQ	2	1	1	1	1	1	1	0	1	1	1	1	2	2	1.24528	0.736875	uncharacterized protein ycf49-like isoform X1 [Glycine max]; IPR019634 (Uncharacterised protein family Ycf49)
L_L8N9DH	2	1	1	1	1	1	1	1	0	1	1	1	2	2	1.24528	0.736815	arginine biosynthesis protein ArgJ family; IPR002813 (Arginine biosynthesis protein ArgJ); GO:0004358 (glutamate N-acetyltransferase activity), GO:0006526 (arginine biosynthetic process)
L_L9CMLV	2	1	1	1	1	1	1	1	1	0	1	1	2	2	1.24528	0.73682	Mog1/PsbP/DUF1795-like photosystem II reaction center PsbP family protein; IPR002683 (Photosystem II PsbP, oxygen evolving complex); GO:0005509 (calcium ion binding), GO:0009523 (photosystem II), GO:0009654 (photosystem II oxygen evolving complex), GO:0015979 (photosynthesis), GO:0019898 (extrinsic component of membrane)
L_MTVJG3	2	1	1	1	1	1	1	1	1	0	1	2	1	2	1.24528	0.736506	Uncharacterised protein family UPF0090; IPR003728 (Ribosome maturation factor RimP)
L_PXQNCY	2	1	1	1	1	1	1	1	1	0	1	1	2	2	1.24528	0.73682	RNA-binding protein 38-like isoform X3 [Glycine max]; IPR012677 (Nucleotide-binding, alpha-beta plait); GO:0000166 (nucleotide binding), GO:0003676 (nucleic acid binding)
L_R5CCKH	3	1	0	1	1	1	1	1	1	1	1	1	0	0	1.24528	0.686402	unknown protein; Has 34 Blast hits to 34 proteins in 12 species: Archae - 0; Bacteria - 0; Metazoa - 0; Fungi - 0; Plants - 34; Viruses - 0; Other Eukaryotes - 0 (source: NCBI BLink).
L_S4D83L	1	1	1	1	1	0	1	1	1	2	1	1	0	0	1.24528	0.677202	Pentatricopeptide repeat (PPR) superfamily protein; IPR002885 (Pentatricopeptide repeat), IPR011990 (Tetratricopeptide-like helical); GO:0005515 (protein binding)
L_SF65SZ	1	1	1	1	1	0	1	1	1	2	1	1	0	0	1.24528	0.677202	Pentatricopeptide repeat (PPR) superfamily protein; IPR002885 (Pentatricopeptide repeat), IPR011990 (Tetratricopeptide-like helical); GO:0005515 (protein binding)
L_SK8DZ3	2	1	1	1	1	1	1	1	0	1	1	2	1	2	1.24528	0.736501	probable beta-1,3-galactosyltransferase 2-like isoform X2 [Glycine max]; IPR002659 (Glycosyl transferase, family 31), IPR025298 (Domain of unknown function DUF4094); GO:0006486 (protein glycosylation), GO:0008378 (galactosyltransferase activity), GO:0016020 (membrane)
L_SRN2QY	1	1	1	1	1	1	1	1	1	1	1	0	1	0	1.24528	0.686987	Sec14p-like phosphatidylinositol transfer family protein; IPR001071 (Cellular retinaldehyde binding/alpha-tocopherol transport), IPR011074 (CRAL/TRIO, N-terminal domain); GO:0005215 (transporter activity), GO:0005622 (intracellular), GO:0006810 (transport)
L_SWGYWM	1	1	1	1	1	0	1	1	2	1	1	1	0	0	1.24528	0.677716	uncharacterized protein LOC102668752 [Glycine max]
L_VDCRSY	1	1	1	1	1	2	1	0	1	1	1	1	0	0	1.24528	0.678069	Protein kinase superfamily protein; IPR025287 (Wall-associated receptor kinase galacturonan-binding domain); GO:0030247 (polysaccharide binding)
L_4PM190	4	2	2	2	2	2	1	1	0	3	5	2	2	4	1.24528	0.654731	WD repeat-containing protein 61-like [Glycine max]; IPR015943 (WD40/YVTN repeat-like-containing domain); GO:0005515 (protein binding)
L_4X15TC	4	2	2	2	2	2	1	1	1	2	5	2	2	4	1.24528	0.664168	RNA-binding protein 1-like [Glycine max]; IPR012677 (Nucleotide-binding, alpha-beta plait); GO:0000166 (nucleotide binding), GO:0003676 (nucleic acid binding)
L_4XJ81C	4	2	2	2	2	2	1	1	1	2	5	2	2	4	1.24528	0.664168	probable mediator of RNA polymerase II transcription subunit 26c-like isoform X2 [Glycine max]; IPR017923 (Transcription factor IIS, N-terminal); GO:0003677 (DNA binding), GO:0005634 (nucleus)
L_4Y6Y19	4	2	2	2	2	2	1	1	1	2	5	2	2	4	1.24528	0.664168	clathrin interactor EPSIN 2-like isoform X2 [Glycine max]; IPR008942 (ENTH/VHS)
L_52JZG7	4	2	2	1	2	1	2	2	2	1	5	2	2	4	1.24528	0.664552	probable ADP-ribosylation factor GTPase-activating protein AGD11-like [Glycine max]; IPR000008 (C2 domain), IPR001164 (Arf GTPase activating protein); GO:0005515 (protein binding), GO:0008060 (ARF GTPase activator activity), GO:0008270 (zinc ion binding), GO:0032312 (regulation of ARF GTPase activity)
L_5SRR1S	4	2	2	2	2	1	2	1	3	1	2	2	2	4	1.24528	0.653007	alpha/beta-Hydrolases superfamily protein
L_5TQB62	4	2	2	2	2	2	2	1	1	2	2	2	2	4	1.24528	0.65746	Sec14p-like phosphatidylinositol transfer family protein; IPR001071 (Cellular retinaldehyde binding/alpha-tocopherol transport), IPR011074 (CRAL/TRIO, N-terminal domain); GO:0005215 (transporter activity), GO:0005622 (intracellular), GO:0006810 (transport)
L_5XHP3H	4	2	2	2	2	2	2	2	1	1	2	2	2	4	1.24528	0.657379	1-acyl-sn-glycerol-3-phosphate acyltransferase-like protein; IPR002123 (Phospholipid/glycerol acyltransferase); GO:0008152 (metabolic process)
L_5XN6P1	4	2	2	2	2	2	2	1	1	2	2	2	2	4	1.24528	0.65746	indole-3-acetic acid inducible 9; IPR003311 (AUX/IAA protein); GO:0005634 (nucleus), GO:0046983 (protein dimerization activity)
L_5Y65YW	4	2	2	2	2	2	2	1	1	2	2	2	2	4	1.24528	0.65746	beta-xylosidase 2; IPR002772 (Glycoside hydrolase family 3 C-terminal domain), IPR017853 (Glycoside hydrolase, superfamily), IPR026891 (Fibronectin type III-like domain), IPR026892 (Glycoside hydrolase family 3); GO:0005975 (carbohydrate metabolic process)
L_5YNYRS	4	2	2	2	2	2	1	1	1	3	2	2	2	4	1.24528	0.652656	uncharacterized protein LOC100800778 [Glycine max]; IPR006873 (Protein of unknown function DUF620)
L_5ZMX7T	4	2	2	2	2	3	1	1	1	2	2	2	2	4	1.24528	0.653501	ubiquitin-conjugating enzyme 32; IPR016135 (Ubiquitin-conjugating enzyme/RWD-like); GO:0016881 (acid-amino acid ligase activity)
L_5ZRQW9	4	2	2	1	2	1	2	2	2	2	2	2	2	4	1.24528	0.65812	Adenine nucleotide alpha hydrolases-like superfamily protein; IPR006015 (Universal stress protein A); GO:0006950 (response to stress)
L_602VJH	4	2	2	2	2	2	2	2	1	1	2	2	2	4	1.24528	0.657379	ATP binding cassette subfamily B1; IPR011527 (ABC transporter type 1, transmembrane domain), IPR027417 (P-loop containing nucleoside triphosphate hydrolase); GO:0000166 (nucleotide binding), GO:0005524 (ATP binding), GO:0006810 (transport), GO:0016021 (integral component of membrane), GO:0016887 (ATPase activity), GO:0017111 (nucleoside-triphosphatase activity), GO:0055085 (transmembrane transport)
L_61RQTG	4	2	2	2	2	2	2	1	1	2	2	2	2	4	1.24528	0.65746	Small nuclear ribonucleoprotein family protein; IPR010920 (Like-Sm (LSM) domain), IPR027078 (Small nuclear ribonucleoprotein E); GO:0005681 (spliceosomal complex)
L_62PG9F	4	2	2	2	2	2	2	1	1	2	2	2	2	4	1.24528	0.65746	PQ-loop repeat family protein / transmembrane family protein; IPR006603 (Cystinosin/ERS1p repeat)
L_63G05B	4	2	2	2	2	2	1	1	2	2	2	2	2	4	1.24528	0.657743	ADP,ATP carrier protein 3, mitochondrial [Glycine max]; IPR002067 (Mitochondrial carrier protein), IPR023395 (Mitochondrial carrier domain); GO:0005215 (transporter activity), GO:0005743 (mitochondrial inner membrane), GO:0006810 (transport), GO:0055085 (transmembrane transport)
L_63M46T	4	2	2	1	2	2	2	2	2	1	2	2	2	4	1.24528	0.658017	appr-1-p processing enzyme family protein; IPR001251 (CRAL-TRIO domain), IPR002589 (Macro domain)
L_63RRDY	4	2	2	2	2	2	2	2	1	1	2	2	2	4	1.24528	0.657379	Protein kinase superfamily protein; IPR011009 (Protein kinase-like domain); GO:0004672 (protein kinase activity), GO:0004674 (protein serine/threonine kinase activity), GO:0005524 (ATP binding), GO:0006468 (protein phosphorylation)
L_64QX5Q	4	2	2	2	2	2	2	1	1	2	2	2	2	4	1.24528	0.65746	transferring glycosyl group transferase; IPR006740 (Protein of unknown function DUF604)
L_6D054V	2	2	2	2	2	2	2	2	2	1	2	2	2	4	1.24528	0.652961	phosphoethanolamine N-methyltransferase; IPR013216 (Methyltransferase type 11), IPR025771 (Phosphoethanolamine N-methyltransferase); GO:0000234 (phosphoethanolamine N-methyltransferase activity), GO:0006656 (phosphatidylcholine biosynthetic process), GO:0008152 (metabolic process), GO:0008168 (methyltransferase activity)
L_6F1Q62	4	2	2	1	2	2	2	2	2	1	2	2	2	4	1.24528	0.658017	GATA transcription factor 10; IPR013088 (Zinc finger, NHR/GATA-type); GO:0003700 (sequence-specific DNA binding transcription factor activity), GO:0008270 (zinc ion binding), GO:0043565 (sequence-specific DNA binding)
L_6JS7ZM	4	2	2	2	2	2	2	2	1	1	2	2	2	4	1.24528	0.657379	rho GDP-dissociation inhibitor 1-like [Glycine max]; IPR000406 (RHO protein GDP dissociation inhibitor), IPR014756 (Immunoglobulin E-set); GO:0005094 (Rho GDP-dissociation inhibitor activity), GO:0005737 (cytoplasm)
L_6NS0M9	4	2	2	2	2	2	2	1	1	2	2	2	2	4	1.24528	0.65746	DNA-binding protein n=1 Tax=Catharanthus roseus RepID=A1DR78_CATRO; IPR003106 (Leucine zipper, homeobox-associated), IPR009057 (Homeodomain-like); GO:0000976 (transcription regulatory region sequence-specific DNA binding), GO:0003677 (DNA binding), GO:0003700 (sequence-specific DNA binding transcription factor activity), GO:0005634 (nucleus), GO:0043565 (sequence-specific DNA binding)
L_6P7CVX	2	1	2	2	2	2	2	3	2	1	2	2	2	4	1.24528	0.647532	uncharacterized protein LOC100782051 isoform X6 [Glycine max]
L_6PB8FX	4	2	2	2	2	2	1	1	2	2	2	2	2	4	1.24528	0.657743	aluminum-activated, malate transporter 12; IPR020966 (Aluminum-activated malate transporter); GO:0015743 (malate transport)
L_6PF1NR	2	2	2	2	2	2	2	2	2	1	2	2	2	4	1.24528	0.652961	Putative adipose-regulatory protein (Seipin); IPR009617 (Adipose-regulatory protein, Seipin)
L_7GSKT7	5	2	2	2	2	2	1	1	1	3	2	1	1	2	1.24528	0.611679	ATP-binding ABC transporter; IPR013525 (ABC-2 type transporter), IPR027417 (P-loop containing nucleoside triphosphate hydrolase); GO:0000166 (nucleotide binding), GO:0005524 (ATP binding), GO:0016020 (membrane), GO:0016887 (ATPase activity), GO:0017111 (nucleoside-triphosphatase activity)
L_7YWQVF	3	2	2	2	2	2	2	2	2	1	2	1	1	2	1.24528	0.616079	ATPase family AAA domain-containing protein 1-like [Glycine max]; IPR027417 (P-loop containing nucleoside triphosphate hydrolase); GO:0000166 (nucleotide binding), GO:0005524 (ATP binding), GO:0017111 (nucleoside-triphosphatase activity)
L_7Z8QB3	3	2	2	2	2	2	1	2	2	2	2	1	1	2	1.24528	0.616354	cyclin p3; 2; IPR013763 (Cyclin-like), IPR013922 (Cyclin PHO80-like); GO:0000079 (regulation of cyclin-dependent protein serine/threonine kinase activity), GO:0019901 (protein kinase binding)
L_8038L6	3	2	2	2	2	2	2	1	3	1	2	1	1	2	1.24528	0.611597	transcription initiation factor TFIID subunit 9-like [Glycine max]; IPR003162 (Transcription initiation factor TAFII31), IPR009072 (Histone-fold); GO:0046982 (protein heterodimerization activity)
L_81BC24	3	2	2	2	2	2	1	2	3	1	2	1	1	2	1.24528	0.611791	myb family transcription factor APL-like isoform X5 [Glycine max]; IPR009057 (Homeodomain-like), IPR025756 (MYB-CC type transcription factor, LHEQLE-containing domain); GO:0003677 (DNA binding), GO:0003682 (chromatin binding)
L_85MT50	3	2	1	1	2	2	2	2	2	3	2	1	1	2	1.24528	0.611696	sucrose synthase 3; IPR012820 (Sucrose synthase, plant/cyanobacteria); GO:0005985 (sucrose metabolic process), GO:0009058 (biosynthetic process), GO:0016157 (sucrose synthase activity)
L_86G5KJ	3	2	2	2	2	2	2	1	2	2	2	1	1	2	1.24528	0.61616	Transducin/WD40 repeat-like superfamily protein; IPR015943 (WD40/YVTN repeat-like-containing domain); GO:0005515 (protein binding)
L_86WT7B	3	2	2	2	2	2	2	2	2	1	2	1	1	2	1.24528	0.616079	alpha/beta-Hydrolases superfamily protein
L_887D8L	3	2	1	2	2	2	3	1	1	3	2	1	1	2	1.24528	0.607118	lysine-tRNA ligase-like protein; IPR018150 (Aminoacyl-tRNA synthetase, class II (D/K/N)-like); GO:0000166 (nucleotide binding), GO:0003676 (nucleic acid binding), GO:0004812 (aminoacyl-tRNA ligase activity), GO:0004824 (lysine-tRNA ligase activity), GO:0005524 (ATP binding), GO:0005737 (cytoplasm), GO:0006418 (tRNA aminoacylation for protein translation), GO:0006430 (lysyl-tRNA aminoacylation)
L_89J6K0	3	2	1	2	2	1	2	2	2	3	2	1	1	2	1.24528	0.611168	protein kinase family protein; IPR011009 (Protein kinase-like domain), IPR013320 (Concanavalin A-like lectin/glucanase, subgroup), IPR014729 (Rossmann-like alpha/beta/alpha sandwich fold); GO:0004672 (protein kinase activity), GO:0004674 (protein serine/threonine kinase activity), GO:0005524 (ATP binding), GO:0006468 (protein phosphorylation), GO:0006950 (response to stress)
L_8BH03P	3	2	2	2	2	2	2	2	2	1	2	1	1	2	1.24528	0.616079	wall-associated receptor kinase 3-like [Glycine max]; IPR025287 (Wall-associated receptor kinase galacturonan-binding domain); GO:0030247 (polysaccharide binding)
L_8CTM17	3	2	2	2	2	2	2	2	2	1	2	1	1	2	1.24528	0.616079	BEL1-like homeodomain protein 8-like isoform X2 [Glycine max]; IPR006563 (POX domain), IPR009057 (Homeodomain-like); GO:0003677 (DNA binding), GO:0003700 (sequence-specific DNA binding transcription factor activity), GO:0043565 (sequence-specific DNA binding)
L_8Q1N3X	3	2	1	1	2	1	4	2	4	0	2	1	1	2	1.24528	0.587566	ER lumen protein retaining receptor family protein; IPR000133 (ER lumen protein retaining receptor); GO:0006621 (protein retention in ER lumen), GO:0016021 (integral component of membrane), GO:0046923 (ER retention sequence binding)
L_9QGSB0	4	1	2	2	2	2	3	1	2	2	2	0	0	0	1.24528	0.560262	SAUR-like auxin-responsive protein family; IPR003676 (Auxin-induced protein, ARG7)
L_B9JMHV	4	2	2	2	2	3	2	1	1	2	2	0	0	0	1.24528	0.560038	RING finger protein 38-like isoform X2 [Glycine max]; IPR013083 (Zinc finger, RING/FYVE/PHD-type); GO:0005515 (protein binding), GO:0008270 (zinc ion binding)
L_BX97SQ	4	2	2	2	2	2	2	0	2	2	5	0	0	0	1.24528	0.56479	zinc-finger protein 3; IPR015880 (Zinc finger, C2H2-like); GO:0046872 (metal ion binding)
L_BZ9745	3	2	2	2	2	2	2	2	2	1	2	1	1	2	1.24528	0.616079	evolutionarily conserved C-terminal region 2; IPR007275 (YTH domain)
L_CSWBGM	4	2	2	1	2	3	2	2	1	2	2	0	0	0	1.24528	0.560588	SAUR-like auxin-responsive protein family; IPR003676 (Auxin-induced protein, ARG7)
L_KVW9JR	4	1	1	0	1	1	1	1	1	0	1	1	1	2	1.24528	0.719849	alpha-(1,4)-fucosyltransferase-like [Glycine max]; IPR001503 (Glycosyl transferase, family 10); GO:0006486 (protein glycosylation), GO:0008417 (fucosyltransferase activity), GO:0016020 (membrane)
L_M6DZ5C	2	1	1	1	1	1	1	1	1	0	1	1	1	2	1.24528	0.726815	F-box/RNI-like superfamily protein; IPR001589 (Actinin-type, actin-binding, conserved site), IPR001810 (F-box domain), IPR006566 (FBD domain); GO:0003779 (actin binding), GO:0005515 (protein binding)
L_M9FNH4	4	1	1	1	1	0	1	1	0	1	1	1	1	2	1.24528	0.719487	maternal effect embryo arrest 60
L_MH8VKT	2	1	1	1	1	1	1	1	0	1	1	1	1	2	1.24528	0.72681	WD repeat-containing protein 3-like isoform X2 [Glycine max]; IPR015943 (WD40/YVTN repeat-like-containing domain), IPR020472 (G-protein beta WD-40 repeat); GO:0005515 (protein binding)
L_MHMJG5	2	1	1	0	1	1	1	1	1	1	1	1	1	2	1.24528	0.727241	DNA excision repair protein ERCC-1; IPR004579 (DNA repair protein rad10), IPR010994 (RuvA domain 2-like), IPR011335 (Restriction endonuclease type II-like); GO:0003684 (damaged DNA binding), GO:0004519 (endonuclease activity), GO:0005634 (nucleus), GO:0006281 (DNA repair)
L_MJF3X7	2	1	1	0	1	1	1	1	1	1	1	1	1	2	1.24528	0.727241	myb transcription factor; IPR009057 (Homeodomain-like); GO:0003677 (DNA binding), GO:0003682 (chromatin binding)
L_MK6BF7	2	1	1	1	1	1	1	0	1	1	1	1	1	2	1.24528	0.72687	methionine aminopeptidase 1B; IPR000994 (Peptidase M24, structural domain), IPR001714 (Peptidase M24, methionine aminopeptidase); GO:0004177 (aminopeptidase activity), GO:0006508 (proteolysis), GO:0008235 (metalloexopeptidase activity)
L_MKB546	2	1	1	1	1	1	1	1	0	1	1	1	1	2	1.24528	0.72681	peptidyl-prolyl cis-trans isomerases; hydrolases; nucleoside-triphosphatases; ATP binding; nucleotide binding; ATPases; IPR015415 (Vps4 oligomerisation, C-terminal), IPR027417 (P-loop containing nucleoside triphosphate hydrolase); GO:0000166 (nucleotide binding), GO:0005524 (ATP binding), GO:0017111 (nucleoside-triphosphatase activity)
L_MLLYD7	2	1	1	1	1	1	0	1	1	1	1	1	1	2	1.24528	0.727	Mandelate racemase/muconate lactonizing protein n=2 Tax=Chloroflexus RepID=A9WD47_CHLAA; IPR001354 (Mandelate racemase/muconate lactonizing enzyme), IPR013341 (Mandelate racemase/muconate lactonizing enzyme, N-terminal); GO:0003824 (catalytic activity), GO:0008152 (metabolic process)
L_MNHDLS	2	1	1	1	1	1	1	1	1	0	1	1	1	2	1.24528	0.726815	plastid transcriptionally active 14; IPR001214 (SET domain), IPR015353 (Rubisco LSMT, substrate-binding domain); GO:0005515 (protein binding)
L_MPWHGZ	2	1	1	1	1	1	1	0	1	1	1	1	1	2	1.24528	0.72687	Acyl-[acyl-carrier-protein]--UDP-N-acetylglucosamine O-acyltransferase n=7 Tax=Acinetobacter RepID=L9LRQ3_9GAMM; IPR011004 (Trimeric LpxA-like)
L_MQ1Z17	2	1	1	0	1	1	1	1	1	1	1	1	1	2	1.24528	0.727241	peptidoglycan-binding LysM domain-containing protein; IPR001810 (F-box domain), IPR018392 (LysM domain); GO:0005515 (protein binding), GO:0016998 (cell wall macromolecule catabolic process)
L_MQ5FVD	2	1	1	1	1	0	1	1	2	0	1	1	1	2	1.24528	0.717511	protein prenyltransferase alpha subunit repeat-containing protein 1-like isoform X5 [Glycine max]; IPR002088 (Protein prenyltransferase, alpha subunit); GO:0008318 (protein prenyltransferase activity), GO:0018342 (protein prenylation)
L_MQ6FKF	2	1	1	1	1	1	1	1	1	0	1	1	1	2	1.24528	0.726815	UPF0613 protein PB24D3.06c-like [Glycine max]; IPR013744 (Protein of unknown function DUF1749)
L_MQSZZJ	2	1	1	1	1	1	1	1	0	1	1	1	1	2	1.24528	0.72681	DNA-(apurinic or apyrimidinic site) lyase-like isoform X2 [Glycine max]; IPR003034 (SAP domain), IPR004808 (AP endonuclease 1), IPR005135 (Endonuclease/exonuclease/phosphatase); GO:0003676 (nucleic acid binding), GO:0003677 (DNA binding), GO:0004518 (nuclease activity), GO:0004519 (endonuclease activity), GO:0005622 (intracellular), GO:0006281 (DNA repair)
L_MTQDS4	2	1	1	1	1	1	1	0	1	1	1	1	1	2	1.24528	0.72687	cation diffusion facilitator family transporter; IPR002524 (Cation efflux protein), IPR027469 (Cation efflux protein transmembrane domain), IPR027470 (Cation efflux protein cytoplasmic domain); GO:0006812 (cation transport), GO:0008324 (cation transmembrane transporter activity), GO:0016021 (integral component of membrane), GO:0055085 (transmembrane transport)
L_MV1LK5	2	1	1	0	1	1	1	1	1	1	1	1	1	2	1.24528	0.727241	Pentatricopeptide repeat (PPR) superfamily protein; IPR002885 (Pentatricopeptide repeat), IPR011990 (Tetratricopeptide-like helical); GO:0005515 (protein binding)
L_MVQMB6	2	1	1	0	1	1	1	1	1	1	1	1	1	2	1.24528	0.727241	unknown protein; FUNCTIONS IN: molecular_function unknown; INVOLVED IN: biological_process unknown; LOCATED IN: chloroplast thylakoid membrane, chloroplast stroma, chloroplast; EXPRESSED IN: 19 plant structures; EXPRESSED DURING: 13 growth stages; Has 49 Blast hits to 49 proteins in 17 species: Archae - 0; Bacteria - 0; Metazoa - 0; Fungi - 0; Plants - 49; Viruses - 0; Other Eukaryotes - 0 (source: NCBI BLink).
L_MW9WQ9	2	1	1	0	1	1	1	1	1	1	1	1	1	2	1.24528	0.727241	Surfeit locus protein 2 (SURF2); IPR008833 (Surfeit locus 2)
L_MWNP2J	2	0	1	1	1	1	1	1	1	1	1	1	1	2	1.24528	0.726817	phosphopyruvate hydratase; IPR000941 (Enolase); GO:0000015 (phosphopyruvate hydratase complex), GO:0000287 (magnesium ion binding), GO:0004634 (phosphopyruvate hydratase activity), GO:0006096 (glycolysis)
L_MX25B0	2	1	1	1	1	1	1	1	1	0	1	1	1	2	1.24528	0.726815	plastid division protein PDV1-like [Glycine max]
L_MXHD67	2	1	1	1	1	1	1	1	0	1	1	1	1	2	1.24528	0.72681	Cytochrome b561/ferric reductase transmembrane protein family; IPR004877 (Cytochrome b561, eukaryote); GO:0016021 (integral component of membrane)
L_MXHN47	2	1	1	0	1	1	1	1	1	1	1	1	1	2	1.24528	0.727241	membrane-bound transcription factor site-1 protease [Glycine max]; IPR015500 (Peptidase S8, subtilisin-related), IPR023828 (Peptidase S8, subtilisin, Ser-active site); GO:0004252 (serine-type endopeptidase activity), GO:0006508 (proteolysis)
L_MXW1CN	2	1	1	0	1	1	1	1	1	1	1	1	1	2	1.24528	0.727241	UBX domain-containing protein; IPR001012 (UBX), IPR009060 (UBA-like), IPR012989 (SEP domain); GO:0005515 (protein binding)
L_MXYK9S	2	1	1	1	1	1	1	1	0	1	1	1	1	2	1.24528	0.72681	nucleolar protein 16-like [Glycine max]; IPR019002 (Ribosome biogenesis protein Nop16)
L_MY8JRN	2	1	1	1	1	1	1	1	1	0	1	1	1	2	1.24528	0.726815	Alpha/beta-hydrolase domain-containing protein n=3 Tax=Arabidopsis RepID=Q9XID7_ARATH; IPR012020 (AB-hydrolase YheT, putative)
L_MYV079	2	1	1	0	1	1	1	1	1	1	1	1	1	2	1.24528	0.727241	Acyl-ACP thioesterase; IPR002864 (Acyl-ACP thioesterase); GO:0006633 (fatty acid biosynthetic process), GO:0016790 (thiolester hydrolase activity)
L_MZ1DR0	2	1	1	0	1	1	1	1	1	1	1	1	1	2	1.24528	0.727241	transcription factor; IPR011598 (Myc-type, basic helix-loop-helix (bHLH) domain); GO:0046983 (protein dimerization activity)
L_MZLSJC	2	1	1	0	1	1	1	1	1	1	1	1	1	2	1.24528	0.727241	alpha/beta fold hydrolase; IPR000073 (Alpha/beta hydrolase fold-1)
L_MZNSG6	2	1	1	1	1	0	0	1	1	2	1	1	1	2	1.24528	0.717182	TIMELESS-interacting protein-like isoform X2 [Glycine max]; IPR001878 (Zinc finger, CCHC-type), IPR012923 (Replication fork protection component Swi3); GO:0003676 (nucleic acid binding), GO:0005634 (nucleus), GO:0006974 (cellular response to DNA damage stimulus), GO:0007049 (cell cycle), GO:0008270 (zinc ion binding), GO:0048478 (replication fork protection)
L_N075C3	2	1	1	1	1	1	1	1	0	1	1	1	1	2	1.24528	0.72681	Oxidoreductase, zinc-binding dehydrogenase family protein; IPR002085 (Alcohol dehydrogenase superfamily, zinc-type), IPR016040 (NAD(P)-binding domain), IPR020843 (Polyketide synthase, enoylreductase); GO:0008270 (zinc ion binding), GO:0016491 (oxidoreductase activity), GO:0055114 (oxidation-reduction process)
L_N0998D	2	1	1	1	1	1	1	1	1	0	1	1	1	2	1.24528	0.726815	FKBP-like peptidyl-prolyl cis-trans isomerase family protein; IPR001179 (Peptidyl-prolyl cis-trans isomerase, FKBP-type, domain), IPR023566 (Peptidyl-prolyl cis-trans isomerase, FKBP-type); GO:0006457 (protein folding)
L_N118GF	2	1	1	1	1	0	1	1	1	1	1	1	1	2	1.24528	0.726884	ATP binding / kinase/ protein kinase/ protein serine/threonine kinase/ protein-tyrosine kinase n=4 Tax=rosids RepID=C5DB54_VITVI; IPR011009 (Protein kinase-like domain), IPR013320 (Concanavalin A-like lectin/glucanase, subgroup); GO:0004672 (protein kinase activity), GO:0004674 (protein serine/threonine kinase activity), GO:0005524 (ATP binding), GO:0006468 (protein phosphorylation)
L_N1H2R4	2	1	1	0	1	1	1	1	1	1	1	1	1	2	1.24528	0.727241	Regulator of chromosome condensation (RCC1) family protein; IPR009091 (Regulator of chromosome condensation 1/beta-lactamase-inhibitor protein II)
L_N236RQ	2	1	1	1	1	1	1	0	1	1	1	1	1	2	1.24528	0.72687	RNA-binding domain-containing protein n=1 Tax=Acanthamoeba castellanii str. Neff RepID=L8GCA0_ACACA; IPR012340 (Nucleic acid-binding, OB-fold), IPR019495 (Exosome complex component CSL4), IPR025721 (Exosome complex component, N-terminal domain); GO:0000178 (exosome (RNase complex)), GO:0003723 (RNA binding)
L_N274WY	2	1	1	1	1	1	1	1	1	0	1	1	1	2	1.24528	0.726815	Alkyl hydroperoxide reductase/ Thiol specific antioxidant/ Mal allergen n=2 Tax=Cyanothece RepID=B7K6B1_CYAP8; IPR012336 (Thioredoxin-like fold); GO:0016209 (antioxidant activity), GO:0016491 (oxidoreductase activity), GO:0055114 (oxidation-reduction process)
L_N2DL4N	2	1	1	1	1	1	1	1	0	1	1	1	1	2	1.24528	0.72681	DNA double-strand break repair and VJ recombination XRCC4; IPR010585 (DNA repair protein XRCC4); GO:0003677 (DNA binding), GO:0005634 (nucleus), GO:0006302 (double-strand break repair), GO:0006310 (DNA recombination)
L_N2DVHY	2	1	1	1	1	1	1	1	1	0	1	1	1	2	1.24528	0.726815	RNA binding protein, putative n=1 Tax=Ricinus communis RepID=B9RE60_RICCO; IPR000061 (SWAP/Surp), IPR000467 (G-patch domain), IPR011666 (Domain of unknown function DUF1604); GO:0003676 (nucleic acid binding), GO:0003723 (RNA binding), GO:0006396 (RNA processing)
L_N2S0WG	2	1	1	0	1	1	1	1	1	1	1	1	1	2	1.24528	0.727241	TCP family transcription factor; IPR005333 (Transcription factor, TCP)
L_N2V821	2	1	1	1	1	0	1	1	1	1	1	1	1	2	1.24528	0.726884	transmembrane protein, putative
L_N3NJXK	2	1	1	1	1	1	1	1	0	1	1	1	1	2	1.24528	0.72681	FKBP-like peptidyl-prolyl cis-trans isomerase family protein; IPR001179 (Peptidyl-prolyl cis-trans isomerase, FKBP-type, domain), IPR023566 (Peptidyl-prolyl cis-trans isomerase, FKBP-type); GO:0006457 (protein folding)
L_N3SD8Y	2	1	1	1	1	1	1	1	1	0	1	1	1	2	1.24528	0.726815	CBS domain-containing protein CBSCBSPB1-like isoform X3 [Glycine max]; IPR000644 (CBS domain); GO:0030554 (adenyl nucleotide binding)
L_N4497Z	2	1	1	1	1	1	0	1	1	1	1	1	1	2	1.24528	0.727	poly(A)-specific ribonuclease PARN-like isoform X1 [Glycine max]; IPR006941 (Ribonuclease CAF1), IPR012337 (Ribonuclease H-like domain); GO:0003676 (nucleic acid binding), GO:0005634 (nucleus)
L_N4597R	2	1	1	1	1	1	0	1	1	1	1	1	1	2	1.24528	0.727	RNA-directed DNA polymerase (reverse transcriptase)-related family protein
L_N479ZQ	2	1	1	1	1	1	1	1	1	0	1	1	1	2	1.24528	0.726815	patatin-like phospholipase domain protein; IPR016035 (Acyl transferase/acyl hydrolase/lysophospholipase); GO:0006629 (lipid metabolic process), GO:0008152 (metabolic process)
L_N49FY4	2	1	1	1	1	1	1	1	1	0	1	1	1	2	1.24528	0.726815	glyoxysomal processing protease, glyoxysomal-like protein; IPR009003 (Trypsin-like cysteine/serine peptidase domain); GO:0003824 (catalytic activity)
L_N4GV5W	2	1	1	1	1	1	1	1	1	0	1	1	1	2	1.24528	0.726815	unknown protein; Has 40 Blast hits to 40 proteins in 14 species: Archae - 0; Bacteria - 0; Metazoa - 9; Fungi - 0; Plants - 28; Viruses - 0; Other Eukaryotes - 3 (source: NCBI BLink).
L_N4MD2B	2	1	1	1	1	1	1	1	0	1	1	1	1	2	1.24528	0.72681	BRCA1-associated protein-like [Glycine max]; IPR001607 (Zinc finger, UBP-type), IPR011422 (BRCA1-associated 2), IPR013083 (Zinc finger, RING/FYVE/PHD-type); GO:0005515 (protein binding), GO:0008270 (zinc ion binding)
L_N4MQJF	2	1	1	1	1	1	1	0	1	1	1	1	1	2	1.24528	0.72687	RNA-binding KH domain-containing protein; IPR004087 (K Homology domain); GO:0003723 (RNA binding)
L_N4SPHC	2	1	1	0	1	1	1	1	1	1	1	1	1	2	1.24528	0.727241	Protein kinase superfamily protein; IPR011009 (Protein kinase-like domain); GO:0004672 (protein kinase activity), GO:0004674 (protein serine/threonine kinase activity), GO:0005524 (ATP binding), GO:0006468 (protein phosphorylation)
L_N546G7	2	1	1	1	1	1	1	1	1	0	1	1	1	2	1.24528	0.726815	uncharacterized protein LOC100807658 isoform X1 [Glycine max]; IPR012340 (Nucleic acid-binding, OB-fold)
L_N59QBS	2	1	1	1	1	1	0	1	1	1	1	1	1	2	1.24528	0.727	DNA damage-inducible protein 1 n=4 Tax=Aspergillus RepID=DDI1_ASPOR; IPR000626 (Ubiquitin domain), IPR009060 (UBA-like), IPR019956 (Ubiquitin), IPR021109 (Aspartic peptidase domain); GO:0004190 (aspartic-type endopeptidase activity), GO:0005515 (protein binding), GO:0006508 (proteolysis)
L_N5D10Y	2	1	1	1	1	1	1	1	1	0	1	1	1	2	1.24528	0.726815	3-dehydroquinate synthase; IPR002812 (3-dehydroquinate synthase); GO:0003856 (3-dehydroquinate synthase activity), GO:0009073 (aromatic amino acid family biosynthetic process), GO:0016491 (oxidoreductase activity), GO:0055114 (oxidation-reduction process)
L_N5LWLM	2	1	1	0	1	1	1	1	1	1	1	1	1	2	1.24528	0.727241	NADH dehydrogenase; IPR013027 (FAD-dependent pyridine nucleotide-disulphide oxidoreductase), IPR023753 (Pyridine nucleotide-disulphide oxidoreductase, FAD/NAD(P)-binding domain); GO:0016491 (oxidoreductase activity), GO:0055114 (oxidation-reduction process)
L_N5QK08	2	1	1	1	1	1	1	0	1	1	1	1	1	2	1.24528	0.72687	Exostosin family protein; IPR004263 (Exostosin-like)
L_N609VN	2	1	1	1	1	0	1	1	1	1	1	1	1	2	1.24528	0.726884	vacuolar protein sorting-associated protein 8 homolog [Glycine max]; IPR000547 (Clathrin, heavy chain/VPS, 7-fold repeat), IPR013083 (Zinc finger, RING/FYVE/PHD-type), IPR015943 (WD40/YVTN repeat-like-containing domain), IPR025941 (Vacuolar protein sorting-associated protein 8, central domain); GO:0005515 (protein binding), GO:0006886 (intracellular protein transport), GO:0008270 (zinc ion binding), GO:0016192 (vesicle-mediated transport)
L_N66NP0	2	1	1	1	1	1	1	1	1	0	1	1	1	2	1.24528	0.726815	Thymidylate synthase n=2 Tax=Pseudomonas RepID=S6J7N2_9PSED; IPR020568 (Ribosomal protein S5 domain 2-type fold), IPR023582 (Impact family)
L_N6756F	2	1	1	0	1	1	1	1	1	1	1	1	1	2	1.24528	0.727241	TIP41-like family protein; IPR007303 (TIP41-like protein)
L_N696BB	2	1	1	1	1	1	1	0	1	1	1	1	1	2	1.24528	0.72687	lysosomal beta glucosidase-like isoform X2 [Glycine max]; IPR002772 (Glycoside hydrolase family 3 C-terminal domain), IPR017853 (Glycoside hydrolase, superfamily), IPR026892 (Glycoside hydrolase family 3); GO:0005975 (carbohydrate metabolic process)
L_N6TZYK	2	1	1	0	1	1	1	1	1	1	1	1	1	2	1.24528	0.727241	uncharacterized protein LOC100803254 isoform X1 [Glycine max]
L_N7DDLG	2	1	1	0	1	1	0	1	2	1	1	1	1	2	1.24528	0.718053	uncharacterized protein LOC100780091 isoform X4 [Glycine max]; IPR012459 (Protein of unknown function DUF1665)
L_N7GQ9Z	2	1	1	1	1	1	1	1	1	0	1	1	1	2	1.24528	0.726815	peptide-N(4)-(N-acetyl-beta-glucosaminyl)asparagine amidase; IPR002931 (Transglutaminase-like), IPR018325 (Rad4/PNGase transglutaminase-like fold); GO:0003684 (damaged DNA binding), GO:0005634 (nucleus), GO:0006289 (nucleotide-excision repair)
L_N7NDX7	2	1	1	1	1	1	1	1	1	0	1	1	1	2	1.24528	0.726815	glycogen/starch/alpha-glucan phosphorylase family protein; IPR000811 (Glycosyl transferase, family 35); GO:0004645 (phosphorylase activity), GO:0005975 (carbohydrate metabolic process), GO:0008184 (glycogen phosphorylase activity), GO:0030170 (pyridoxal phosphate binding)
L_N7W1F1	2	1	1	1	1	1	1	1	1	0	1	1	1	2	1.24528	0.726815	rhomboid-like protein 11; IPR002610 (Peptidase S54, rhomboid); GO:0004252 (serine-type endopeptidase activity), GO:0006508 (proteolysis), GO:0016021 (integral component of membrane)
L_N8G47Z	2	1	1	0	1	1	1	1	1	1	1	1	1	2	1.24528	0.727241	BSD domain-containing protein; IPR005607 (BSD)
L_N8NSJ8	2	1	1	1	1	0	1	1	1	1	1	1	1	2	1.24528	0.726884	FKBP-like peptidyl-prolyl cis-trans isomerase family protein; IPR001179 (Peptidyl-prolyl cis-trans isomerase, FKBP-type, domain), IPR023566 (Peptidyl-prolyl cis-trans isomerase, FKBP-type); GO:0006457 (protein folding)
L_N8YYPW	2	1	1	1	1	0	1	1	1	1	1	1	1	2	1.24528	0.726884	DNA-directed RNA polymerase family protein; IPR007644 (RNA polymerase, beta subunit, protrusion), IPR015712 (DNA-directed RNA polymerase, subunit 2); GO:0003677 (DNA binding), GO:0003899 (DNA-directed RNA polymerase activity), GO:0005634 (nucleus), GO:0032549 (ribonucleoside binding)
L_N97CFJ	2	1	1	1	1	1	1	1	1	0	1	1	1	2	1.24528	0.726815	CDK5 regulatory subunit-associated protein 3 n=33 Tax=Boreoeutheria RepID=CK5P3_HUMAN; IPR008491 (Protein of unknown function DUF773)
L_N9B34P	2	1	1	1	1	1	1	1	0	1	1	1	1	2	1.24528	0.72681	DNA glycosylase superfamily protein; IPR005019 (Methyladenine glycosylase); GO:0003824 (catalytic activity), GO:0006281 (DNA repair), GO:0006284 (base-excision repair), GO:0008725 (DNA-3-methyladenine glycosylase activity)
L_N9DCFS	2	1	1	1	1	1	1	1	1	0	1	1	1	2	1.24528	0.726815	sedoheptulose-bisphosphatase; IPR000146 (Fructose-1,6-bisphosphatase class 1/Sedoheputulose-1,7-bisphosphatase); GO:0005975 (carbohydrate metabolic process), GO:0042578 (phosphoric ester hydrolase activity)
L_N9FMM4	2	1	1	1	1	0	1	1	1	1	1	1	1	2	1.24528	0.726884	tryptophan synthase beta chain; IPR023026 (Tryptophan synthase beta chain/beta chain-like); GO:0000162 (tryptophan biosynthetic process), GO:0004834 (tryptophan synthase activity), GO:0006568 (tryptophan metabolic process), GO:0030170 (pyridoxal phosphate binding)
L_N9MH61	2	1	1	1	1	1	1	1	1	0	1	1	1	2	1.24528	0.726815	Ribosomal RNA adenine methylase transferase domain containing protein n=2 Tax=Strongylida RepID=U6P1Q7_HAECO; IPR001737 (Ribosomal RNA adenine methylase transferase); GO:0000154 (rRNA modification), GO:0006364 (rRNA processing), GO:0008649 (rRNA methyltransferase activity), GO:0016433 (rRNA (adenine) methyltransferase activity)
L_N9N1CW	2	1	1	1	1	1	0	1	1	1	1	1	1	2	1.24528	0.727	WPP domain-interacting tail-anchored protein 2-like isoform X2 [Glycine max]
L_N9Q50T	2	1	1	0	1	1	1	1	1	1	1	1	1	2	1.24528	0.727241	wall-associated receptor kinase 3-like [Glycine max]; IPR025287 (Wall-associated receptor kinase galacturonan-binding domain); GO:0030247 (polysaccharide binding)
L_N9Y7F1	2	1	1	1	1	1	1	0	1	1	1	1	1	2	1.24528	0.72687	protein YLS7-like [Glycine max]; IPR025846 (PMR5 N-terminal domain), IPR026057 (PC-Esterase)
L_NC24RF	2	1	1	1	1	1	1	1	1	0	1	1	1	2	1.24528	0.726815	Nef-associated protein n=1 Tax=Medicago truncatula RepID=G7JE89_MEDTR; IPR001378 (Uncharacterised domain UPF0066), IPR023370 (TsaA-like domain)
L_NC6RN2	2	1	1	1	1	0	1	1	1	1	1	1	1	2	1.24528	0.726884	major intrinsic protein (MIP) family transporter; IPR000425 (Major intrinsic protein), IPR023271 (Aquaporin-like); GO:0005215 (transporter activity), GO:0006810 (transport), GO:0016020 (membrane)
L_NCYY4T	2	1	1	0	1	1	1	1	1	1	1	1	1	2	1.24528	0.727241	heat shock transcription factor A8; IPR011991 (Winged helix-turn-helix DNA-binding domain), IPR027725 (Heat shock transcription factor family); GO:0003700 (sequence-specific DNA binding transcription factor activity), GO:0005634 (nucleus), GO:0009408 (response to heat), GO:0043565 (sequence-specific DNA binding)
L_ND4VQW	2	1	1	1	1	1	0	1	1	1	1	1	1	2	1.24528	0.727	unknown protein; FUNCTIONS IN: molecular_function unknown; INVOLVED IN: biological_process unknown; LOCATED IN: plasma membrane
L_NDFDPT	2	1	1	0	1	1	1	1	1	1	1	1	1	2	1.24528	0.727241	strictosidine synthase-like 3; IPR011042 (Six-bladed beta-propeller, TolB-like); GO:0009058 (biosynthetic process), GO:0016844 (strictosidine synthase activity)
L_NDGN27	2	1	1	1	1	1	1	1	1	0	1	1	1	2	1.24528	0.726815	DUF2358 family protein; IPR018790 (Protein of unknown function DUF2358)
L_NF5PCH	2	1	1	1	1	1	1	1	1	0	1	1	1	2	1.24528	0.726815	ATP-dependent zinc metalloprotease FtsH-like [Glycine max]; IPR011546 (Peptidase M41, FtsH extracellular), IPR027417 (P-loop containing nucleoside triphosphate hydrolase); GO:0000166 (nucleotide binding), GO:0004222 (metalloendopeptidase activity), GO:0005524 (ATP binding), GO:0008270 (zinc ion binding), GO:0016021 (integral component of membrane), GO:0017111 (nucleoside-triphosphatase activity)
L_NF7YTV	2	1	1	0	1	1	1	1	1	1	1	1	1	2	1.24528	0.727241	carbon catabolite repressor protein 4 homolog 5-like isoform X1 [Glycine max]; IPR005135 (Endonuclease/exonuclease/phosphatase)
L_NF8PK4	2	1	1	1	1	1	1	0	1	1	1	1	1	2	1.24528	0.72687	Cold acclimation protein WCOR413 family; IPR008892 (Cold acclimation WCOR413)
L_NFW0RH	2	1	1	1	1	1	1	1	1	0	1	1	1	2	1.24528	0.726815	Oligopeptidase B, Serine peptidase, MEROPS family S09A n=24 Tax=Pseudomonas RepID=A5W006_PSEP1; IPR002470 (Peptidase S9A, prolyl oligopeptidase), IPR023302 (Peptidase S9A, N-terminal domain); GO:0004252 (serine-type endopeptidase activity), GO:0006508 (proteolysis), GO:0008236 (serine-type peptidase activity), GO:0070008 (serine-type exopeptidase activity)
L_NG254D	2	1	1	1	1	0	1	1	1	1	1	1	1	2	1.24528	0.726884	Cyclophilin-like peptidyl-prolyl cis-trans isomerase family protein; IPR002130 (Cyclophilin-like peptidyl-prolyl cis-trans isomerase domain); GO:0003755 (peptidyl-prolyl cis-trans isomerase activity), GO:0006457 (protein folding)
L_NG7QG5	2	1	1	0	1	1	1	1	1	1	1	1	1	2	1.24528	0.727241	F-box family protein; IPR001810 (F-box domain), IPR006553 (Leucine-rich repeat, cysteine-containing subtype); GO:0005515 (protein binding)
L_NGL1H7	2	1	1	1	1	1	1	1	1	0	1	1	1	2	1.24528	0.726815	pyrroline-5-carboxylate reductase; IPR000304 (Pyrroline-5-carboxylate reductase), IPR008927 (6-phosphogluconate dehydrogenase, C-terminal-like); GO:0004735 (pyrroline-5-carboxylate reductase activity), GO:0006561 (proline biosynthetic process), GO:0055114 (oxidation-reduction process)
L_NGNDXN	2	1	1	1	1	1	1	1	1	0	1	1	1	2	1.24528	0.726815	HAD superfamily, subfamily IIIB acid phosphatase; IPR005519 (Acid phosphatase (Class B)), IPR023214 (HAD-like domain); GO:0003993 (acid phosphatase activity)
L_NHW1WL	2	1	1	1	1	1	0	1	1	1	1	1	1	2	1.24528	0.727	uncharacterized protein At2g02148-like isoform X2 [Glycine max]
L_NHXDBW	2	1	1	1	1	1	1	1	1	0	1	1	1	2	1.24528	0.726815	Glutaredoxin family protein; IPR012336 (Thioredoxin-like fold); GO:0009055 (electron carrier activity), GO:0015035 (protein disulfide oxidoreductase activity), GO:0045454 (cell redox homeostasis)
L_NLV5PK	2	1	1	1	1	1	1	0	1	1	1	1	1	2	1.24528	0.72687	centromere protein X; IPR018552 (Centromere protein X); GO:0006281 (DNA repair), GO:0051382 (kinetochore assembly)
L_NM77HT	2	1	1	1	1	1	0	1	1	1	1	1	1	2	1.24528	0.727	probable methyltransferase PMT2-like [Glycine max]; IPR004159 (Putative S-adenosyl-L-methionine-dependent methyltransferase); GO:0008168 (methyltransferase activity)
L_NN12ZF	2	1	1	1	1	1	1	1	0	1	1	1	1	2	1.24528	0.72681	protein ALWAYS EARLY 3-like isoform X1 [Glycine max]; IPR009057 (Homeodomain-like), IPR010561 (Protein LIN-9/Protein ALWAYS EARLY); GO:0003677 (DNA binding), GO:0003682 (chromatin binding), GO:0007049 (cell cycle), GO:0017053 (transcriptional repressor complex)
L_NN34WN	2	1	1	1	1	1	1	1	1	0	1	1	1	2	1.24528	0.726815	heme oxygenase 2; IPR016053 (Haem oxygenase-like), IPR016951 (Haem oxygenase (decyclizing), plant); GO:0004392 (heme oxygenase (decyclizing) activity), GO:0006788 (heme oxidation), GO:0055114 (oxidation-reduction process)
L_NNGX1S	2	1	1	1	1	0	1	1	1	1	1	1	1	2	1.24528	0.726884	mitotic spindle assembly checkpoint protein, putative; IPR008672 (Spindle assembly checkpoint component Mad1); GO:0007094 (mitotic spindle assembly checkpoint)
L_NNH7G1	2	1	1	0	1	1	1	1	1	1	1	1	1	2	1.24528	0.727241	Core-2/I-branching beta-1,6-N-acetylglucosaminyltransferase family protein; IPR003406 (Glycosyl transferase, family 14); GO:0008375 (acetylglucosaminyltransferase activity), GO:0016020 (membrane)
L_NNMZ1C	2	1	1	1	1	1	1	1	0	1	1	1	1	2	1.24528	0.72681	tRNA nucleotidyltransferase/poly(A) polymerase; IPR002646 (Poly A polymerase, head domain); GO:0003723 (RNA binding), GO:0006396 (RNA processing), GO:0016779 (nucleotidyltransferase activity)
L_NNQY7H	2	1	1	1	1	1	1	1	1	0	1	1	1	2	1.24528	0.726815	ARM repeat superfamily protein; IPR016024 (Armadillo-type fold); GO:0005488 (binding)
L_NNX39S	2	1	1	1	1	0	1	1	1	1	1	1	1	2	1.24528	0.726884	kinesin light chain-like isoform X2 [Glycine max]; IPR011990 (Tetratricopeptide-like helical); GO:0005515 (protein binding)
L_NPBDQ3	2	1	1	0	1	1	1	1	1	1	1	1	1	2	1.24528	0.727241	GCN5-related N-acetyltransferase n=1 Tax=Nostoc sp. PCC 7107 RepID=K9QFI3_9NOSO; IPR016181 (Acyl-CoA N-acyltransferase); GO:0008080 (N-acetyltransferase activity)
L_NPCBR9	2	1	1	1	1	1	1	1	1	0	1	1	1	2	1.24528	0.726815	calpain-type cysteine protease family; IPR008985 (Concanavalin A-like lectin/glucanases superfamily), IPR013320 (Concanavalin A-like lectin/glucanase, subgroup), IPR022684 (Peptidase C2, calpain family); GO:0004198 (calcium-dependent cysteine-type endopeptidase activity), GO:0005622 (intracellular), GO:0006508 (proteolysis)
L_NPJWSC	2	1	1	1	1	1	1	1	1	0	1	1	1	2	1.24528	0.726815	RNA binding methyltransferase FtsJ like n=1 Tax=Halanaerobium saccharolyticum subsp. saccharolyticum DSM 6643 RepID=M5EE15_9FIRM; IPR004538 (Haemolysin A); GO:0003723 (RNA binding), GO:0008168 (methyltransferase activity), GO:0032259 (methylation)
L_NPKXLV	2	1	1	1	1	1	1	0	1	1	1	1	1	2	1.24528	0.72687	zinc finger CCCH domain-containing protein 6-like [Glycine max]; IPR000571 (Zinc finger, CCCH-type); GO:0046872 (metal ion binding)
L_NPTS69	2	1	1	1	1	1	1	0	1	1	1	1	1	2	1.24528	0.72687	cytokinin oxidase/dehydrogenase 1; IPR016164 (FAD-linked oxidase-like, C-terminal), IPR016166 (FAD-binding, type 2), IPR016170 (Vanillyl-alcohol oxidase/Cytokinin dehydrogenase C-terminal domain); GO:0003824 (catalytic activity), GO:0008762 (UDP-N-acetylmuramate dehydrogenase activity), GO:0009690 (cytokinin metabolic process), GO:0016491 (oxidoreductase activity), GO:0019139 (cytokinin dehydrogenase activity), GO:0050660 (flavin adenine dinucleotide binding), GO:0055114 (oxidation-reduction process)
L_NQ0WCV	2	1	1	1	1	1	1	1	0	1	1	1	1	2	1.24528	0.72681	transcription activators; IPR008081 (Cytoplasmic FMR1-interacting); GO:0005737 (cytoplasm)
L_NQ1VFM	2	1	1	0	1	1	1	1	1	1	1	1	1	2	1.24528	0.727241	Pentatricopeptide repeat (PPR) superfamily protein; IPR002885 (Pentatricopeptide repeat), IPR011990 (Tetratricopeptide-like helical); GO:0005515 (protein binding)
L_NQ6QCQ	2	1	1	1	1	1	0	1	1	1	1	1	1	2	1.24528	0.727	cytochrome P450, family 98, subfamily A, polypeptide 3; IPR001128 (Cytochrome P450); GO:0005506 (iron ion binding), GO:0020037 (heme binding), GO:0055114 (oxidation-reduction process)
L_NQG10R	2	1	1	0	1	1	1	1	1	1	1	1	1	2	1.24528	0.727241	protein PAM68, chloroplastic [Glycine max]; IPR013757 (Type IIA DNA topoisomerase subunit A, alpha-helical domain), IPR021855 (Protein of unknown function DUF3464); GO:0003677 (DNA binding), GO:0003918 (DNA topoisomerase type II (ATP-hydrolyzing) activity), GO:0005524 (ATP binding), GO:0006265 (DNA topological change)
L_NQPDHS	2	1	1	1	1	1	1	1	1	0	1	1	1	2	1.24528	0.726815	mitotic checkpoint Serine/Threonine-kinase BUB1-like protein; IPR015661 (Mitotic checkpoint serine/threonine protein kinase Bub1/Mitotic spindle checkpoint component Mad3)
L_NQQ7PT	2	1	1	1	1	1	1	1	1	0	1	1	1	2	1.24528	0.726815	Sec14p-like phosphatidylinositol transfer family protein; IPR001071 (Cellular retinaldehyde binding/alpha-tocopherol transport), IPR009038 (GOLD), IPR011074 (CRAL/TRIO, N-terminal domain); GO:0005215 (transporter activity), GO:0005622 (intracellular), GO:0006810 (transport), GO:0016021 (integral component of membrane)
L_NR2TLM	2	1	1	1	1	1	1	1	1	0	1	1	1	2	1.24528	0.726815	DNA mismatch repair protein MutS; IPR000432 (DNA mismatch repair protein MutS, C-terminal), IPR007696 (DNA mismatch repair protein MutS, core), IPR027417 (P-loop containing nucleoside triphosphate hydrolase); GO:0005524 (ATP binding), GO:0006298 (mismatch repair), GO:0030983 (mismatched DNA binding)
L_NRFM0B	2	1	1	1	1	1	1	1	1	0	1	1	1	2	1.24528	0.726815	CAAX prenyl protease 2-like isoform X1 [Glycine max]; IPR003675 (CAAX amino terminal protease); GO:0016020 (membrane)
L_NRK4XP	2	1	1	1	1	1	1	1	1	0	1	1	1	2	1.24528	0.726815	NAD(P)-binding Rossmann-fold superfamily protein; IPR016040 (NAD(P)-binding domain)
L_NRKKPH	2	1	1	1	1	1	1	1	1	0	1	1	1	2	1.24528	0.726815	Protein kinase superfamily protein; IPR011009 (Protein kinase-like domain)
L_NRQT81	2	1	1	1	1	1	1	1	1	0	1	1	1	2	1.24528	0.726815	mitochondrial fission protein ELM1-like [Glycine max]; IPR009367 (Mitochondrial fission ELM1-like)
L_NRRH4K	2	1	1	1	1	0	1	1	1	1	1	1	1	2	1.24528	0.726884	uncharacterized protein LOC100306573 isoform X4 [Glycine max]; IPR025124 (Domain of unknown function DUF4050)
L_NRWVD6	2	1	1	1	1	1	1	1	1	0	1	1	1	2	1.24528	0.726815	haloacid dehalogenase-like hydrolase; IPR006439 (HAD hydrolase, subfamily IA), IPR010237 (Pyrimidine 5-nucleotidase), IPR023214 (HAD-like domain); GO:0008152 (metabolic process), GO:0016787 (hydrolase activity)
L_NSL6GP	2	1	1	1	1	1	1	0	1	1	1	1	1	2	1.24528	0.72687	Reticulon family protein; IPR003388 (Reticulon)
L_NT0DXM	2	1	1	1	1	1	1	1	0	1	1	1	1	2	1.24528	0.72681	fructokinase-like 1; IPR011611 (Carbohydrate kinase PfkB)
L_NTF5NH	2	1	1	1	1	1	1	1	1	0	1	1	1	2	1.24528	0.726815	GPCR-type G protein 2-like isoform X3 [Glycine max]; IPR015672 (GPCR 89-related), IPR025969 (Abscisic acid G-protein coupled receptor-like domain)
L_NTFGY3	2	1	1	1	1	0	1	1	1	1	1	1	1	2	1.24528	0.726884	Peptidase M50 family protein; IPR008915 (Peptidase M50); GO:0004222 (metalloendopeptidase activity), GO:0006508 (proteolysis)
L_NTJ0JK	2	1	1	1	1	1	1	1	1	0	1	1	1	2	1.24528	0.726815	Sec23/Sec24 protein transport family protein; IPR002035 (von Willebrand factor, type A), IPR006895 (Zinc finger, Sec23/Sec24-type), IPR006896 (Sec23/Sec24, trunk domain), IPR006900 (Sec23/Sec24, helical domain), IPR007123 (Gelsolin domain), IPR012990 (Sec23/Sec24 beta-sandwich); GO:0006886 (intracellular protein transport), GO:0006888 (ER to Golgi vesicle-mediated transport), GO:0008270 (zinc ion binding), GO:0030127 (COPII vesicle coat)
L_NTQ4TM	2	1	1	1	1	1	1	0	1	1	1	1	1	2	1.24528	0.72687	Amidohydrolase family; IPR011059 (Metal-dependent hydrolase, composite domain), IPR013108 (Amidohydrolase 3)
L_NTTG6W	2	1	1	1	1	1	1	1	0	1	1	1	1	2	1.24528	0.72681	unknown protein; FUNCTIONS IN: molecular_function unknown; INVOLVED IN: biological_process unknown; LOCATED IN: endomembrane system; EXPRESSED IN: 23 plant structures; EXPRESSED DURING: 13 growth stages ; IPR018614 (Uncharacterised protein family KRTCAP2)
L_NV1FDH	2	1	1	1	1	1	1	1	1	0	1	1	1	2	1.24528	0.726815	nitrilase-like protein 1; IPR003010 (Carbon-nitrogen hydrolase); GO:0006807 (nitrogen compound metabolic process)
L_NV6SD1	2	1	1	1	1	1	1	1	1	0	1	1	1	2	1.24528	0.726815	hexokinase-like 3; IPR001312 (Hexokinase); GO:0005524 (ATP binding), GO:0005975 (carbohydrate metabolic process)
L_NV8CJV	2	1	1	1	1	1	1	1	0	1	1	1	1	2	1.24528	0.72681	scramblase-related; IPR005552 (Scramblase), IPR025659 (Tubby C-terminal-like domain)
L_NV9TVB	2	1	1	1	1	1	1	0	1	1	1	1	1	2	1.24528	0.72687	debranching enzyme 1; IPR013780 (Glycosyl hydrolase, family 13, all-beta), IPR013783 (Immunoglobulin-like fold), IPR014756 (Immunoglobulin E-set), IPR015902 (Glycoside hydrolase, family 13), IPR017853 (Glycoside hydrolase, superfamily); GO:0003824 (catalytic activity), GO:0005975 (carbohydrate metabolic process), GO:0043169 (cation binding)
L_NVD21R	2	1	1	1	1	1	1	0	1	1	1	1	1	2	1.24528	0.72687	actin-related protein 2/3 complex subunit 2B-like [Glycine max]; IPR007188 (ARP2/3 complex, 34kDa subunit (p34-Arc)); GO:0005856 (cytoskeleton), GO:0030833 (regulation of actin filament polymerization)
L_NW0TP2	2	1	1	1	1	1	0	1	1	1	1	1	1	2	1.24528	0.727	replication protein A 70 kDa DNA-binding subunit C-like [Glycine max]; IPR001878 (Zinc finger, CCHC-type), IPR004591 (Replication factor-a protein 1 Rpa1); GO:0003676 (nucleic acid binding), GO:0003677 (DNA binding), GO:0005634 (nucleus), GO:0006260 (DNA replication), GO:0008270 (zinc ion binding)
L_NW9HJ1	2	1	1	1	1	1	1	0	1	1	1	1	1	2	1.24528	0.72687	2-oxoglutarate (2OG) and Fe(II)-dependent oxygenase superfamily protein; IPR005123 (Oxoglutarate/iron-dependent dioxygenase), IPR026992 (Non-haem dioxygenase N-terminal domain), IPR027443 (Isopenicillin N synthase-like); GO:0016491 (oxidoreductase activity), GO:0055114 (oxidation-reduction process)
L_NWFRM1	2	1	1	1	1	1	1	1	1	0	1	1	1	2	1.24528	0.726815	cleavage and polyadenylation specificity factor 5; IPR015797 (NUDIX hydrolase domain-like), IPR016706 (Cleavage/polyadenylation specificity factor subunit 5); GO:0003729 (mRNA binding), GO:0005849 (mRNA cleavage factor complex), GO:0006378 (mRNA polyadenylation), GO:0016787 (hydrolase activity)
L_NWW18Y	2	1	1	1	1	1	1	1	1	0	1	1	1	2	1.24528	0.726815	Pentatricopeptide repeat (PPR-like) superfamily protein; IPR000644 (CBS domain), IPR002885 (Pentatricopeptide repeat), IPR011990 (Tetratricopeptide-like helical), IPR013785 (Aldolase-type TIM barrel); GO:0003824 (catalytic activity), GO:0005515 (protein binding), GO:0030554 (adenyl nucleotide binding)
L_NXGLY8	2	1	1	1	1	1	1	1	0	1	1	1	1	2	1.24528	0.72681	Pentatricopeptide repeat (PPR) superfamily protein; IPR002885 (Pentatricopeptide repeat), IPR003034 (SAP domain); GO:0003676 (nucleic acid binding)
L_NXHXW1	2	1	1	1	1	1	1	0	1	1	1	1	1	2	1.24528	0.72687	single-stranded DNA-binding protein WHY3; IPR013742 (Plant transcription factor); GO:0003677 (DNA binding)
L_NXJ6SF	2	1	1	1	1	1	1	0	1	1	1	1	1	2	1.24528	0.72687	Uncharacterised protein family (UPF0497); IPR006702 (Uncharacterised protein family UPF0497, trans-membrane plant)
L_NYCWQQ	2	1	1	1	1	1	1	1	0	1	1	1	1	2	1.24528	0.72681	uncharacterized protein LOC100799554 isoform X1 [Glycine max]; IPR025150 (Domain of unknown function DUF4091)
L_P05MWN	2	1	1	1	1	0	1	1	1	1	1	1	1	2	1.24528	0.726884	mitotic checkpoint serine/threonine-protein kinase BUB1-like [Glycine max]; IPR015661 (Mitotic checkpoint serine/threonine protein kinase Bub1/Mitotic spindle checkpoint component Mad3)
L_P0JTL5	2	1	1	1	1	1	1	0	1	1	1	1	1	2	1.24528	0.72687	ferric reduction oxidase 8; IPR013121 (Ferric reductase, NAD binding), IPR013130 (Ferric reductase transmembrane component-like domain), IPR017938 (Riboflavin synthase-like beta-barrel); GO:0016491 (oxidoreductase activity), GO:0055114 (oxidation-reduction process)
L_P0VGSP	2	1	1	1	1	1	1	1	1	0	1	1	1	2	1.24528	0.726815	zinc knuckle (CCHC-type) family protein; IPR001878 (Zinc finger, CCHC-type); GO:0003676 (nucleic acid binding), GO:0008270 (zinc ion binding)
L_P0W1HF	2	1	1	1	1	1	0	1	1	1	1	1	1	2	1.24528	0.727	inorganic carbon transport protein-related; IPR019654 (NAD(P)H-quinone oxidoreductase subunit L); GO:0055114 (oxidation-reduction process)
L_P0X2F9	2	1	1	1	1	1	1	0	1	1	1	1	1	2	1.24528	0.72687	Pentatricopeptide repeat (PPR-like) superfamily protein; IPR002885 (Pentatricopeptide repeat), IPR011990 (Tetratricopeptide-like helical); GO:0005515 (protein binding)
L_P1HHBP	2	1	1	1	1	1	0	1	1	1	1	1	1	2	1.24528	0.727	histone deacetylase 2C; IPR013087 (Zinc finger C2H2-type/integrase DNA-binding domain); GO:0003676 (nucleic acid binding), GO:0046872 (metal ion binding)
L_P1NPTW	2	1	1	1	1	1	1	1	0	1	1	1	1	2	1.24528	0.72681	ATP binding / kinase/ protein kinase/ protein serine/threonine kinase/ protein-tyrosine kinase n=4 Tax=rosids RepID=C5DB54_VITVI; IPR011009 (Protein kinase-like domain), IPR013320 (Concanavalin A-like lectin/glucanase, subgroup); GO:0004672 (protein kinase activity), GO:0004674 (protein serine/threonine kinase activity), GO:0005524 (ATP binding), GO:0006468 (protein phosphorylation)
L_P1TFKM	2	1	1	1	1	1	1	1	1	0	1	1	1	2	1.24528	0.726815	COP1-interacting protein 7
L_P1W3CC	2	1	1	0	1	1	1	1	1	1	1	1	1	2	1.24528	0.727241	uncharacterized protein LOC100780659 isoform X1 [Glycine max]
L_P24DQ9	2	1	1	0	1	1	1	2	1	0	1	1	1	2	1.24528	0.717026	unknown protein
L_P26BTD	2	1	1	0	1	1	1	1	1	1	1	1	1	2	1.24528	0.727241	uncharacterized protein LOC100780602 [Glycine max]
L_P284Z6	2	1	1	1	1	1	1	0	1	1	1	1	1	2	1.24528	0.72687	U-box domain-containing protein 4-like [Glycine max]; IPR016024 (Armadillo-type fold); GO:0005488 (binding), GO:0005515 (protein binding)
L_P28MZP	2	1	1	1	1	1	1	1	0	1	1	1	1	2	1.24528	0.72681	myb transcription factor; IPR009057 (Homeodomain-like); GO:0003677 (DNA binding), GO:0003682 (chromatin binding)
L_P4TJGD	2	1	1	1	1	0	1	1	1	1	1	1	1	2	1.24528	0.726884	uncharacterized protein At4g13200, chloroplastic-like [Glycine max]
L_P55TZL	2	1	1	1	1	2	1	0	1	0	1	1	1	2	1.24528	0.717864	WUSCHEL related homeobox 1; IPR009057 (Homeodomain-like); GO:0003677 (DNA binding), GO:0003700 (sequence-specific DNA binding transcription factor activity), GO:0043565 (sequence-specific DNA binding)
L_P56CM1	2	1	1	1	1	1	1	1	1	0	1	1	1	2	1.24528	0.726815	DEAD-box ATP-dependent RNA helicase; IPR001650 (Helicase, C-terminal), IPR014001 (Helicase, superfamily 1/2, ATP-binding domain), IPR014014 (RNA helicase, DEAD-box type, Q motif), IPR027417 (P-loop containing nucleoside triphosphate hydrolase); GO:0003676 (nucleic acid binding), GO:0004386 (helicase activity), GO:0005524 (ATP binding), GO:0008026 (ATP-dependent helicase activity)
L_P5Q168	2	1	1	1	1	1	1	1	1	0	1	1	1	2	1.24528	0.726815	Putative adipose-regulatory protein (Seipin); IPR009617 (Adipose-regulatory protein, Seipin)
L_P5QX68	2	1	1	1	1	1	1	1	1	0	1	1	1	2	1.24528	0.726815	uncharacterized protein LOC100806834 isoform X2 [Glycine max]; IPR027902 (Protein of unknown function DUF4487)
L_P5RCJC	2	1	1	1	1	1	1	1	1	0	1	1	1	2	1.24528	0.726815	RNA polymerase sigma factor; IPR014284 (RNA polymerase sigma-70 like domain); GO:0003677 (DNA binding), GO:0003700 (sequence-specific DNA binding transcription factor activity), GO:0016987 (sigma factor activity)
L_P66HNK	2	1	1	1	1	1	1	0	1	1	1	1	1	2	1.24528	0.72687	unknown protein; Has 65 Blast hits to 65 proteins in 18 species: Archae - 0; Bacteria - 0; Metazoa - 0; Fungi - 0; Plants - 62; Viruses - 0; Other Eukaryotes - 3 (source: NCBI BLink).
L_P6B6J6	2	1	1	1	1	1	1	1	1	0	1	1	1	2	1.24528	0.726815	ARF guanine-nucleotide exchange factor GNOM protein; IPR000904 (Sec7 domain), IPR023394 (Sec7 domain, alpha orthogonal bundle); GO:0005086 (ARF guanyl-nucleotide exchange factor activity), GO:0032012 (regulation of ARF protein signal transduction)
L_P78Q26	2	1	1	1	1	1	1	0	0	2	1	1	1	2	1.24528	0.716978	myb transcription factor; IPR009057 (Homeodomain-like); GO:0003677 (DNA binding), GO:0003682 (chromatin binding)
L_P79FRJ	2	1	1	1	1	1	1	1	0	1	1	1	1	2	1.24528	0.72681	WRKY family transcription factor family protein; IPR003657 (DNA-binding WRKY); GO:0003700 (sequence-specific DNA binding transcription factor activity), GO:0043565 (sequence-specific DNA binding)
L_P92L73	2	1	1	1	1	1	0	1	1	1	1	1	1	2	1.24528	0.727	stress enhanced protein 2, chloroplastic-like [Glycine max]; IPR022796 (Chlorophyll A-B binding protein), IPR023329 (Chlorophyll a/b binding protein domain)
L_P9YKZ5	2	1	1	1	1	1	1	1	0	1	1	1	1	2	1.24528	0.72681	Protein kinase superfamily protein; IPR011009 (Protein kinase-like domain), IPR013320 (Concanavalin A-like lectin/glucanase, subgroup); GO:0004672 (protein kinase activity), GO:0004674 (protein serine/threonine kinase activity), GO:0005524 (ATP binding), GO:0006468 (protein phosphorylation)
L_PBJCYQ	4	1	0	0	1	2	1	0	1	1	1	1	1	2	1.24528	0.710942	remorin-like [Glycine max]; IPR005516 (Remorin, C-terminal)
L_PCX955	2	1	1	1	1	1	1	1	1	0	1	1	1	2	1.24528	0.726815	receptor-like kinase; IPR001611 (Leucine-rich repeat), IPR003591 (Leucine-rich repeat, typical subtype), IPR011009 (Protein kinase-like domain), IPR013210 (Leucine-rich repeat-containing N-terminal, type 2); GO:0004672 (protein kinase activity), GO:0005515 (protein binding), GO:0005524 (ATP binding), GO:0006468 (protein phosphorylation)
L_PFC7RN	2	1	1	1	1	0	1	1	1	1	1	1	1	2	1.24528	0.726884	sister chromatid cohesion 1 protein 2-like isoform X1 [Glycine max]; IPR006910 (Rad21/Rec8-like protein, N-terminal), IPR023093 (Rad21/Rec8-like protein, C-terminal); GO:0000228 (nuclear chromosome), GO:0005515 (protein binding)
L_PG0XT0	2	1	1	0	1	1	1	1	1	1	1	1	1	2	1.24528	0.727241	nuclear pore complex protein nup54-like [Glycine max]; IPR024864 (Nucleoporin Nup54/Nup57/Nup44), IPR025712 (Nucleoporin Nup54, alpha-helical domain); GO:0005643 (nuclear pore)
L_PJRSRF	2	1	1	1	1	0	1	1	1	1	1	1	1	2	1.24528	0.726884	Pentatricopeptide repeat (PPR) superfamily protein; IPR002885 (Pentatricopeptide repeat), IPR011990 (Tetratricopeptide-like helical); GO:0005515 (protein binding)
L_PNSVSY	2	1	1	1	1	1	1	0	1	1	1	1	1	2	1.24528	0.72687	uncharacterized protein LOC100778225 isoform X1 [Glycine max]
L_PPFZMD	2	1	1	1	1	0	1	1	1	1	1	1	1	2	1.24528	0.726884	Pseudouridine synthase family protein; IPR001406 (Pseudouridine synthase I, TruA), IPR020103 (Pseudouridine synthase, catalytic domain); GO:0001522 (pseudouridine synthesis), GO:0003723 (RNA binding), GO:0009451 (RNA modification), GO:0009982 (pseudouridine synthase activity)
L_PPPDPS	2	1	1	1	1	1	1	0	1	1	1	1	1	2	1.24528	0.72687	pentatricopeptide repeat-containing protein At1g09900-like isoform X3 [Glycine max]; IPR002885 (Pentatricopeptide repeat)
L_PQ27WS	2	1	1	0	1	1	1	1	1	1	1	1	1	2	1.24528	0.727241	ornithine cyclodeaminase/mu-crystallin; IPR003462 (Ornithine cyclodeaminase/mu-crystallin), IPR023401 (Ornithine cyclodeaminase, N-terminal)
L_PRL62R	2	1	1	1	1	0	1	1	1	1	1	1	1	2	1.24528	0.726884	Cys/Met metabolism pyridoxal-phosphate-dependent enzyme n=2 Tax=Nostocaceae RepID=D4TCG2_9NOST; IPR000277 (Cys/Met metabolism, pyridoxal phosphate-dependent enzyme), IPR015424 (Pyridoxal phosphate-dependent transferase); GO:0003824 (catalytic activity), GO:0030170 (pyridoxal phosphate binding)
L_PRS68L	2	1	1	1	1	1	1	1	1	0	1	1	1	2	1.24528	0.726815	DDB1- and CUL4-associated factor 8-like isoform X1 [Glycine max]; IPR015943 (WD40/YVTN repeat-like-containing domain); GO:0005515 (protein binding)
L_PRSXC6	2	1	1	0	1	1	1	1	1	1	1	1	1	2	1.24528	0.727241	uncharacterized protein LOC102662057 isoform X1 [Glycine max]
L_PSK8VR	2	1	1	1	1	1	1	0	1	1	1	1	1	2	1.24528	0.72687	uncharacterized protein LOC100791130 isoform X1 [Glycine max]
L_PSNVKF	4	1	1	0	1	1	1	0	1	1	1	1	1	2	1.24528	0.719903	RNA polymerase II-associated protein 3-like isoform X4 [Glycine max]; IPR011990 (Tetratricopeptide-like helical), IPR025986 (RNA-polymerase II-associated protein 3-like, C-terminal domain); GO:0005515 (protein binding)
L_PSYC1C	2	1	1	1	1	1	1	1	1	0	1	1	1	2	1.24528	0.726815	DNA GYRASE B2; IPR001241 (DNA topoisomerase, type IIA); GO:0003677 (DNA binding), GO:0003918 (DNA topoisomerase type II (ATP-hydrolyzing) activity), GO:0005524 (ATP binding), GO:0005694 (chromosome), GO:0006265 (DNA topological change)
L_PTN9HR	2	1	1	1	1	1	1	1	0	1	1	1	1	2	1.24528	0.72681	plastidic type i signal peptidase 1; IPR000223 (Peptidase S26A, signal peptidase I), IPR015927 (Peptidase S24/S26A/S26B/S26C), IPR028360 (Peptidase S24/S26, beta-ribbon domain); GO:0006508 (proteolysis), GO:0008236 (serine-type peptidase activity), GO:0016020 (membrane), GO:0016021 (integral component of membrane)
L_PV3JRH	2	1	1	1	1	0	1	1	1	1	1	1	1	2	1.24528	0.726884	Protein kinase superfamily protein; IPR011009 (Protein kinase-like domain); GO:0004672 (protein kinase activity), GO:0004674 (protein serine/threonine kinase activity), GO:0005524 (ATP binding), GO:0006468 (protein phosphorylation)
L_PV53VZ	2	1	0	1	1	1	1	1	1	1	1	1	1	2	1.24528	0.726859	Glycerophosphoryl diester phosphodiesterase family protein n=17 Tax=Clostridium RepID=C1FKR6_CLOBJ; IPR004129 (Glycerophosphoryl diester phosphodiesterase); GO:0006071 (glycerol metabolic process), GO:0006629 (lipid metabolic process), GO:0008081 (phosphoric diester hydrolase activity), GO:0008889 (glycerophosphodiester phosphodiesterase activity)
L_PWN5H5	2	1	1	1	1	1	1	1	1	0	1	1	1	2	1.24528	0.726815	multipolar spindle 1
L_PX9NYD	2	1	1	1	1	1	1	1	1	0	1	1	1	2	1.24528	0.726815	transportin-3-like isoform X1 [Glycine max]; IPR013598 (Exportin-1/Importin-beta-like), IPR016024 (Armadillo-type fold); GO:0005488 (binding)
L_PXLBNR	2	1	1	0	1	1	1	1	1	1	1	1	1	2	1.24528	0.727241	Protein kinase superfamily protein; IPR002912 (ACT domain), IPR011009 (Protein kinase-like domain); GO:0004672 (protein kinase activity), GO:0004674 (protein serine/threonine kinase activity), GO:0005524 (ATP binding), GO:0006468 (protein phosphorylation), GO:0008152 (metabolic process), GO:0016597 (amino acid binding)
L_PY3BH4	2	1	1	1	1	1	1	1	1	0	1	1	1	2	1.24528	0.726815	Pseudouridine synthase family protein; IPR001656 (Pseudouridine synthase, TruD), IPR020103 (Pseudouridine synthase, catalytic domain); GO:0001522 (pseudouridine synthesis), GO:0003723 (RNA binding), GO:0009451 (RNA modification), GO:0009982 (pseudouridine synthase activity)
L_PYDX2Y	2	1	1	1	1	1	1	0	1	1	1	1	1	2	1.24528	0.72687	S-adenosyl-L-methionine-dependent methyltransferases superfamily protein; IPR004159 (Putative S-adenosyl-L-methionine-dependent methyltransferase); GO:0008168 (methyltransferase activity)
L_PYSC6S	2	1	1	1	1	1	1	1	1	0	1	1	1	2	1.24528	0.726815	uncharacterized protein At1g32220, chloroplastic-like isoform X1 [Glycine max]; IPR016040 (NAD(P)-binding domain)
L_PYT5W4	2	1	1	1	1	1	1	0	1	1	1	1	1	2	1.24528	0.72687	tetratricopeptide repeat protein 1-like isoform X1 [Glycine max]; IPR001214 (SET domain), IPR011990 (Tetratricopeptide-like helical); GO:0005515 (protein binding)
L_PYWJW1	2	1	1	1	1	1	1	1	1	0	1	1	1	2	1.24528	0.726815	DEAD-box ATP-dependent RNA helicase; IPR001650 (Helicase, C-terminal), IPR007529 (Zinc finger, HIT-type), IPR014001 (Helicase, superfamily 1/2, ATP-binding domain), IPR014014 (RNA helicase, DEAD-box type, Q motif), IPR027417 (P-loop containing nucleoside triphosphate hydrolase); GO:0003676 (nucleic acid binding), GO:0004386 (helicase activity), GO:0005524 (ATP binding), GO:0008026 (ATP-dependent helicase activity)
L_PYWLGZ	2	1	1	1	1	1	1	1	0	1	1	1	1	2	1.24528	0.72681	ATP-binding ABC transporter; IPR011527 (ABC transporter type 1, transmembrane domain), IPR027417 (P-loop containing nucleoside triphosphate hydrolase); GO:0000166 (nucleotide binding), GO:0005524 (ATP binding), GO:0006810 (transport), GO:0016021 (integral component of membrane), GO:0016887 (ATPase activity), GO:0017111 (nucleoside-triphosphatase activity), GO:0055085 (transmembrane transport)
L_PZ1SB5	2	1	1	1	1	1	1	0	1	1	1	1	1	2	1.24528	0.72687	CASP-like protein 3 [Glycine max]; IPR006702 (Uncharacterised protein family UPF0497, trans-membrane plant)
L_Q11F76	2	1	1	1	1	1	1	1	0	1	1	1	1	2	1.24528	0.72681	HSP20-like chaperones superfamily protein; IPR008978 (HSP20-like chaperone)
L_Q193F5	0	1	1	1	1	1	1	1	1	1	1	1	1	2	1.24528	0.716917	Catalytic activity: a prenyl-L-cysteine + H2O = a prenol + L-cysteine n=1 Tax=Aspergillus niger (strain CBS 513.88 / FGSC A1513) RepID=A2R7B6_ASPNC; IPR010795 (Prenylcysteine lyase); GO:0030328 (prenylcysteine catabolic process), GO:0055114 (oxidation-reduction process)
L_Q1DSCK	2	1	1	1	1	1	1	0	1	1	1	1	1	2	1.24528	0.72687	unknown protein; Has 30201 Blast hits to 17322 proteins in 780 species: Archae - 12; Bacteria - 1396; Metazoa - 17338; Fungi - 3422; Plants - 5037; Viruses - 0; Other Eukaryotes - 2996 (source: NCBI BLink).; IPR010903 (Protein of unknown function DUF1517)
L_Q1N2HR	2	1	1	1	1	1	1	1	1	0	1	1	1	2	1.24528	0.726815	uncharacterized protein DDB_G0271670-like [Glycine max]
L_Q26T7V	2	1	1	1	1	1	1	1	0	1	1	1	1	2	1.24528	0.72681	Protein phosphatase 2C family protein; IPR001932 (Protein phosphatase 2C (PP2C)-like domain), IPR015655 (Protein phosphatase 2C); GO:0003824 (catalytic activity), GO:0004722 (protein serine/threonine phosphatase activity), GO:0006470 (protein dephosphorylation)
L_Q2PD4Q	2	1	1	1	1	1	1	0	1	1	1	1	1	2	1.24528	0.72687	endonuclease/exonuclease/phosphatase family protein; IPR001876 (Zinc finger, RanBP2-type), IPR005135 (Endonuclease/exonuclease/phosphatase); GO:0008270 (zinc ion binding)
L_Q3M3MC	2	1	1	1	1	1	1	1	1	0	1	1	1	2	1.24528	0.726815	nucleolar pre-ribosomal-associated protein 1-like [Glycine max]; IPR021714 (Nucleolar pre-ribosomal-associated protein 1, N-terminal)
L_Q3T94S	2	1	1	1	1	1	1	0	1	1	1	1	1	2	1.24528	0.72687	probable N-acetyltransferase HLS1-like [Glycine max]; IPR016181 (Acyl-CoA N-acyltransferase); GO:0008080 (N-acetyltransferase activity)
L_Q3YNL5	2	1	1	1	1	1	1	0	1	1	1	1	1	2	1.24528	0.72687	ribosome biogenesis protein TSR3 homolog isoform X2 [Glycine max]; IPR007177 (Domain of unknown function DUF367), IPR007209 (RNase L inhibitor RLI, possible metal-binding domain), IPR022968 (Ribosome biogenesis protein)
L_Q40158	2	1	1	1	1	0	1	1	1	1	1	1	1	2	1.24528	0.726884	protein CHUP1, chloroplastic-like isoform X6 [Glycine max]
L_Q4Z7KM	2	1	1	1	1	1	1	0	1	1	1	1	1	2	1.24528	0.72687	OTU-like cysteine protease; IPR003323 (Ovarian tumour, otubain)
L_Q55HN2	2	1	1	1	1	1	1	0	1	1	1	1	1	2	1.24528	0.72687	unknown protein; FUNCTIONS IN: molecular_function unknown; INVOLVED IN: pollen development; LOCATED IN: chloroplast; Has 44 Blast hits to 44 proteins in 20 species: Archae - 0; Bacteria - 4; Metazoa - 0; Fungi - 0; Plants - 39; Viruses - 0; Other Eukaryotes - 1 (source: NCBI BLink).; IPR016621 (Uncharacterised conserved protein UCP014543)
L_Q5L0BM	2	1	1	1	1	1	1	1	0	1	1	1	1	2	1.24528	0.72681	Pyruvate kinase family protein; IPR001697 (Pyruvate kinase); GO:0000287 (magnesium ion binding), GO:0003824 (catalytic activity), GO:0004743 (pyruvate kinase activity), GO:0006096 (glycolysis), GO:0030955 (potassium ion binding)
L_Q5NTF3	2	1	1	1	1	0	1	1	1	1	1	1	1	2	1.24528	0.726884	Pentatricopeptide repeat (PPR) superfamily protein; IPR002885 (Pentatricopeptide repeat), IPR011990 (Tetratricopeptide-like helical); GO:0005515 (protein binding)
L_Q5X5WB	2	1	1	1	1	1	1	1	0	1	1	1	1	2	1.24528	0.72681	probable methyltransferase PMT10-like [Glycine max]; IPR004159 (Putative S-adenosyl-L-methionine-dependent methyltransferase); GO:0008168 (methyltransferase activity)
L_Q6BNTC	2	1	1	1	1	1	1	0	1	1	1	1	1	2	1.24528	0.72687	uncharacterized protein LOC100791890 isoform X1 [Glycine max]; IPR001202 (WW domain); GO:0005515 (protein binding)
L_Q8Y5PX	2	1	1	1	1	0	1	1	1	1	1	1	1	2	1.24528	0.726884	uncharacterized protein LOC100789849 isoform X1 [Glycine max]
L_Q9DYN1	2	1	1	1	1	1	1	1	1	0	1	1	1	2	1.24528	0.726815	villin-1-like isoform X2 [Glycine max]; IPR003128 (Villin headpiece), IPR007122 (Villin/Gelsolin); GO:0003779 (actin binding), GO:0007010 (cytoskeleton organization)
L_QB5Z8G	2	1	1	1	1	1	1	0	1	1	1	1	1	2	1.24528	0.72687	heat shock protein 21; IPR008978 (HSP20-like chaperone)
L_QCCFX2	2	1	1	1	1	1	1	1	1	0	1	1	1	2	1.24528	0.726815	OTU-like cysteine protease family protein; IPR003323 (Ovarian tumour, otubain)
L_QDBF4N	2	1	1	1	1	0	1	1	1	1	1	1	1	2	1.24528	0.726884	chloroplast envelope membrane protein-like isoform X3 [Glycine max]; IPR004282 (Chloroplast envelope membrane protein, CemA); GO:0016021 (integral component of membrane)
L_QG0VGS	2	1	1	0	1	1	1	1	1	1	1	1	1	2	1.24528	0.727241	coiled-coil domain-containing protein 93-like isoform X1 [Glycine max]; IPR019159 (Protein of unknown function DUF2037)
L_QG87X5	2	1	1	1	1	1	1	1	1	0	1	1	1	2	1.24528	0.726815	PRKR-interacting protein 1-like [Glycine max]; IPR009548 (Protein of unknown function DUF1168)
L_QGR87H	2	1	1	0	1	1	1	1	1	1	1	1	1	2	1.24528	0.727241	Pentatricopeptide repeat (PPR) superfamily protein; IPR002885 (Pentatricopeptide repeat), IPR011990 (Tetratricopeptide-like helical); GO:0005515 (protein binding)
L_QGTQMM	2	1	1	1	1	1	1	1	1	0	1	1	1	2	1.24528	0.726815	Ribosome maturation factor RimM n=2 Tax=Synechococcus RepID=RIMM_SYNS3; IPR002618 (UTP--glucose-1-phosphate uridylyltransferase), IPR009000 (Translation protein, beta-barrel domain), IPR011033 (PRC-barrel-like), IPR011961 (16S rRNA processing protein RimM); GO:0005840 (ribosome), GO:0006364 (rRNA processing), GO:0008152 (metabolic process), GO:0016779 (nucleotidyltransferase activity), GO:0043022 (ribosome binding)
L_QGZ2M0	2	1	1	1	1	1	1	1	1	0	1	1	1	2	1.24528	0.726815	dimerizations protein, putative
L_QHH967	2	1	1	1	1	1	0	1	1	1	1	1	1	2	1.24528	0.727	zinc finger protein MAGPIE-like [Glycine max]; IPR013087 (Zinc finger C2H2-type/integrase DNA-binding domain); GO:0003676 (nucleic acid binding), GO:0046872 (metal ion binding)
L_QHT1FS	2	1	1	1	1	1	1	1	1	0	1	1	1	2	1.24528	0.726815	vesicle-associated protein 4-1-like [Glycine max]; IPR008962 (PapD-like); GO:0005198 (structural molecule activity)
L_QL1LSH	2	1	1	0	1	1	1	1	1	1	1	1	1	2	1.24528	0.727241	Protein of unknown function (DUF1191); IPR010605 (Protein of unknown function DUF1191), IPR013320 (Concanavalin A-like lectin/glucanase, subgroup)
L_QMQQZM	0	1	1	1	1	1	0	1	1	2	1	1	1	2	1.24528	0.707215	protein COBRA-like [Glycine max]; IPR006918 (COBRA, plant); GO:0010215 (cellulose microfibril organization), GO:0016049 (cell growth), GO:0031225 (anchored component of membrane)
L_QNJP9N	2	1	1	1	1	1	1	1	1	0	1	1	1	2	1.24528	0.726815	Pentatricopeptide repeat (PPR) superfamily protein; IPR002885 (Pentatricopeptide repeat), IPR011990 (Tetratricopeptide-like helical); GO:0005515 (protein binding)
L_QQ8NG0	2	1	1	0	1	1	1	1	1	1	1	1	1	2	1.24528	0.727241	DNA-directed RNA polymerase III subunit RPC4 isoform X1 [Glycine max]; IPR007811 (DNA-directed RNA polymerase III subunit RPC4); GO:0003677 (DNA binding), GO:0003899 (DNA-directed RNA polymerase activity), GO:0005666 (DNA-directed RNA polymerase III complex), GO:0006383 (transcription from RNA polymerase III promoter)
L_QTD5XT	2	1	1	0	1	1	1	1	1	1	1	1	1	2	1.24528	0.727241	uncharacterized protein LOC102668200 [Glycine max]
L_QVT40W	2	1	1	1	1	1	1	1	1	0	1	1	1	2	1.24528	0.726815	uncharacterized protein LOC100781159 isoform X1 [Glycine max]
L_QY7Z6K	2	1	1	1	1	1	1	1	1	0	1	1	1	2	1.24528	0.726815	alanine-tRNA ligases; nucleic acid binding; ligases, forming aminoacyl-tRNA and related compounds; nucleotide binding; ATP binding; IPR009000 (Translation protein, beta-barrel domain), IPR018165 (Alanyl-tRNA synthetase, class IIc, core domain); GO:0000166 (nucleotide binding), GO:0003676 (nucleic acid binding), GO:0004813 (alanine-tRNA ligase activity), GO:0005524 (ATP binding), GO:0006419 (alanyl-tRNA aminoacylation)
L_QZ4884	2	1	1	1	1	0	1	1	1	1	1	1	1	2	1.24528	0.726884	squamosa promoter-binding-like protein 6-like isoform X1 [Glycine max]; IPR004333 (Transcription factor, SBP-box); GO:0003677 (DNA binding), GO:0005634 (nucleus)
L_R2XCQB	2	1	1	1	1	1	1	1	1	0	1	1	1	2	1.24528	0.726815	uncharacterized Rho GTPase-activating protein At5g61530-like isoform X3 [Glycine max]; IPR008936 (Rho GTPase activation protein); GO:0005622 (intracellular), GO:0007165 (signal transduction)
L_R41BWM	2	1	1	1	1	1	2	0	1	0	1	1	1	2	1.24528	0.718143	RmlC-like cupins superfamily protein; IPR014710 (RmlC-like jelly roll fold)
L_R51BFZ	2	1	1	1	1	1	1	0	1	1	1	1	1	2	1.24528	0.72687	heat shock transcription factor B4; IPR011991 (Winged helix-turn-helix DNA-binding domain), IPR027725 (Heat shock transcription factor family); GO:0003700 (sequence-specific DNA binding transcription factor activity), GO:0005634 (nucleus), GO:0043565 (sequence-specific DNA binding)
L_RBJRLW	2	1	1	1	1	2	1	1	0	0	1	1	1	2	1.24528	0.717805	Protein phosphatase 2C family protein; IPR001932 (Protein phosphatase 2C (PP2C)-like domain), IPR015655 (Protein phosphatase 2C); GO:0003824 (catalytic activity), GO:0004722 (protein serine/threonine phosphatase activity), GO:0006470 (protein dephosphorylation)
L_RBPSJR	2	0	1	1	1	1	1	1	1	1	1	1	1	2	1.24528	0.726817	Domain of unknown function (DUF2431); IPR019446 (Domain of unknown function DUF2431)
L_RFDCKS	0	1	1	1	1	1	1	1	1	1	1	1	1	2	1.24528	0.716917	unknown protein; FUNCTIONS IN: molecular_function unknown; INVOLVED IN: biological_process unknown; LOCATED IN: chloroplast; EXPRESSED IN: 24 plant structures; EXPRESSED DURING: 15 growth stages; Has 143 Blast hits to 142 proteins in 34 species: Archae - 0; Bacteria - 0; Metazoa - 39; Fungi - 0; Plants - 56; Viruses - 0; Other Eukaryotes - 48 (source: NCBI BLink).; IPR006571 (TLDc), IPR024644 (Interferon-induced protein 44 family)
L_RJKNY9	2	1	1	1	1	1	1	1	0	1	1	1	1	2	1.24528	0.72681	WRKY family transcription factor; IPR003657 (DNA-binding WRKY); GO:0003700 (sequence-specific DNA binding transcription factor activity), GO:0043565 (sequence-specific DNA binding)
L_RK17V9	2	1	1	1	1	1	1	1	0	1	1	1	1	2	1.24528	0.72681	spermidine hydroxycinnamoyl transferase-like [Glycine max]; IPR003480 (Transferase), IPR023213 (Chloramphenicol acetyltransferase-like domain)
L_RKQL0X	0	1	2	0	1	1	1	1	1	1	1	1	1	2	1.24528	0.707176	Glutathione S-transferase family protein; IPR010987 (Glutathione S-transferase, C-terminal-like), IPR012336 (Thioredoxin-like fold); GO:0005515 (protein binding)
L_RMT64X	2	1	1	1	1	1	1	1	0	1	1	1	1	2	1.24528	0.72681	uncharacterized protein LOC100813081 isoform X2 [Glycine max]
L_RST9SH	2	1	1	1	1	1	1	0	0	2	1	1	1	2	1.24528	0.716978	DNA-binding protein, putative
L_RW3BNC	2	1	1	1	1	1	1	0	1	1	1	1	1	2	1.24528	0.72687	receptor serine/threonine kinase, putative; IPR001480 (Bulb-type lectin domain), IPR003609 (Apple-like), IPR011009 (Protein kinase-like domain), IPR013320 (Concanavalin A-like lectin/glucanase, subgroup), IPR024171 (S-receptor-like serine/threonine-protein kinase); GO:0004672 (protein kinase activity), GO:0004674 (protein serine/threonine kinase activity), GO:0005524 (ATP binding), GO:0006468 (protein phosphorylation)
L_RXMDHJ	2	1	1	1	1	1	1	1	1	0	1	1	1	2	1.24528	0.726815	uncharacterized protein At1g04910-like isoform X1 [Glycine max]; IPR019378 (GDP-fucose protein O-fucosyltransferase)
L_RY5K5R	0	1	1	1	1	1	2	0	1	1	1	1	1	2	1.24528	0.708244	Transmembrane amino acid transporter family protein; IPR013057 (Amino acid transporter, transmembrane)
L_RYBJCN	2	1	1	1	1	1	0	0	1	2	1	1	1	2	1.24528	0.717167	mRNA capping enzyme family protein; IPR017074 (mRNA capping enzyme, bifunctional); GO:0004484 (mRNA guanylyltransferase activity), GO:0004651 (polynucleotide 5'-phosphatase activity), GO:0004725 (protein tyrosine phosphatase activity), GO:0005634 (nucleus), GO:0006370 (7-methylguanosine mRNA capping), GO:0006397 (mRNA processing), GO:0006470 (protein dephosphorylation), GO:0008138 (protein tyrosine/serine/threonine phosphatase activity), GO:0016311 (dephosphorylation), GO:0016791 (phosphatase activity)
L_S012PF	2	1	1	1	1	0	1	1	1	1	1	1	1	2	1.24528	0.726884	transcription factor SPATULA-like [Glycine max]; IPR011598 (Myc-type, basic helix-loop-helix (bHLH) domain); GO:0046983 (protein dimerization activity)
L_S0PMC2	2	1	1	1	1	1	1	1	0	1	1	1	1	2	1.24528	0.72681	NAD(P)H-quinone oxidoreductase chain n=1 Tax=Medicago truncatula RepID=G7II43_MEDTR
L_S3X6Y8	2	1	1	1	1	1	1	1	1	0	1	1	1	2	1.24528	0.726815	uncharacterized protein LOC100813057 isoform X1 [Glycine max]; IPR011124 (Zinc finger, CW-type), IPR013083 (Zinc finger, RING/FYVE/PHD-type); GO:0005515 (protein binding), GO:0008270 (zinc ion binding)
L_SLKGVV	2	0	1	1	1	1	1	1	1	1	1	1	1	2	1.24528	0.726817	Protein kinase superfamily protein; IPR011009 (Protein kinase-like domain)
L_SMGVB2	1	1	1	1	1	1	1	1	1	1	1	0	0	0	1.24528	0.66779	Pentatricopeptide repeat (PPR) superfamily protein; IPR002885 (Pentatricopeptide repeat), IPR011990 (Tetratricopeptide-like helical); GO:0005515 (protein binding)
L_SMPP0C	1	1	1	1	1	1	1	1	1	1	1	0	0	0	1.24528	0.66779	Phosphogluconate dehydrogenase (Decarboxylating), NAD binding domain protein n=2 Tax=Listeria grayi RepID=D7V102_LISGR; IPR008927 (6-phosphogluconate dehydrogenase, C-terminal-like), IPR015815 (Hydroxy monocarboxylic acid anion dehydrogenase, HIBADH-type), IPR016040 (NAD(P)-binding domain); GO:0004616 (phosphogluconate dehydrogenase (decarboxylating) activity), GO:0006098 (pentose-phosphate shunt), GO:0016491 (oxidoreductase activity), GO:0050662 (coenzyme binding), GO:0055114 (oxidation-reduction process)
L_SMYWK6	4	1	1	1	1	1	0	0	1	1	1	1	1	2	1.24528	0.719663	probable mitochondrial pyruvate carrier 2-like isoform X1 [Glycine max]; IPR005336 (Mitochondrial pyruvate carrier); GO:0005743 (mitochondrial inner membrane), GO:0006850 (mitochondrial pyruvate transport)
L_SP2SRL	2	0	1	1	1	1	1	0	1	2	1	1	1	2	1.24528	0.716984	Major facilitator superfamily protein; IPR010658 (Nodulin-like), IPR016196 (Major facilitator superfamily domain, general substrate transporter)
L_SPF0M4	1	1	1	1	1	1	0	1	1	2	1	0	0	0	1.24528	0.658088	Pentatricopeptide repeat (PPR) superfamily protein; IPR002885 (Pentatricopeptide repeat), IPR011990 (Tetratricopeptide-like helical); GO:0005515 (protein binding)
L_SQWBTG	2	1	1	1	1	1	1	1	1	0	1	1	1	2	1.24528	0.726815	CASP-like protein 6 [Glycine max]; IPR006702 (Uncharacterised protein family UPF0497, trans-membrane plant)
L_SRM6D9	2	1	1	1	1	1	1	0	1	1	1	1	1	2	1.24528	0.72687	probable mediator of RNA polymerase II transcription subunit 19b-like isoform X4 [Glycine max]
L_SRPKDJ	1	1	1	1	1	1	1	1	1	1	1	0	0	0	1.24528	0.66779	protein arginine methyltransferase 7; IPR025714 (Methyltransferase domain), IPR025799 (Protein arginine N-methyltransferase); GO:0006479 (protein methylation), GO:0008168 (methyltransferase activity)
L_ST7ML8	2	1	1	0	1	0	1	1	1	2	1	1	1	2	1.24528	0.717423	hypothetical protein
L_ST8STN	2	1	0	0	1	1	1	1	1	2	1	1	1	2	1.24528	0.717398	uncharacterized protein LOC100798302 isoform X3 [Glycine max]; IPR024752 (Myb/SANT-like domain)
L_SXLPF4	2	1	1	1	1	1	1	0	1	1	1	1	1	2	1.24528	0.72687	flocculation protein FLO11-like isoform X1 [Glycine max]
L_SZDVHC	2	1	1	1	1	1	1	0	1	1	1	1	1	2	1.24528	0.72687	uncharacterized protein [Glycine max]; IPR004864 (Late embryogenesis abundant protein, LEA-14)
L_T0K0SF	1	1	1	1	1	1	1	1	1	1	1	0	0	0	1.24528	0.66779	receptor-like protein kinase 2; IPR001611 (Leucine-rich repeat), IPR003591 (Leucine-rich repeat, typical subtype), IPR013210 (Leucine-rich repeat-containing N-terminal, type 2), IPR025875 (Leucine rich repeat 4); GO:0005515 (protein binding)
L_T37598	2	1	1	1	1	1	1	0	1	1	1	1	1	2	1.24528	0.72687	uncharacterized protein LOC100793067 isoform X1 [Glycine max]
L_T4L5SQ	2	1	1	1	1	1	1	1	1	0	1	1	1	2	1.24528	0.726815	lipid phosphate phosphatase 2; IPR000326 (Phosphatidic acid phosphatase type 2/haloperoxidase), IPR028681 (Lipid phosphate phosphatase, plant); GO:0003824 (catalytic activity), GO:0016020 (membrane)
L_T5S2LM	1	1	1	1	1	1	1	1	1	1	1	0	0	0	1.24528	0.66779	Pentatricopeptide repeat (PPR-like) superfamily protein; IPR002885 (Pentatricopeptide repeat), IPR011990 (Tetratricopeptide-like helical); GO:0005515 (protein binding)
L_T6F95C	2	1	1	1	1	1	1	1	0	1	1	1	1	2	1.24528	0.72681	RNA-binding KH domain-containing protein; IPR004087 (K Homology domain); GO:0003723 (RNA binding)
L_T6MFJW	2	0	1	2	1	1	1	1	1	0	1	1	1	2	1.24528	0.715573	histone-lysine N-methyltransferase ASHR2-like isoform X3 [Glycine max]; IPR001214 (SET domain); GO:0005515 (protein binding)
L_T6Y63M	2	1	1	1	1	1	1	0	1	1	1	1	1	2	1.24528	0.72687	LOB domain-containing protein 38; IPR004883 (Lateral organ boundaries, LOB)
L_T6ZSSJ	2	1	1	1	1	1	1	1	1	0	1	1	1	2	1.24528	0.726815	filament-like plant protein 4-like isoform X2 [Glycine max]; IPR008587 (Filament-like plant protein)
L_T7GLP7	2	1	1	1	1	1	1	0	1	1	1	1	1	2	1.24528	0.72687	cytochrome P450, family 718; IPR001128 (Cytochrome P450); GO:0005506 (iron ion binding), GO:0020037 (heme binding), GO:0055114 (oxidation-reduction process)
L_T7JBRX	2	1	1	1	1	1	1	1	0	1	1	1	1	2	1.24528	0.72681	transcriptional corepressor LEUNIG-like isoform X1 [Glycine max]; IPR006594 (LisH dimerisation motif), IPR015943 (WD40/YVTN repeat-like-containing domain); GO:0005515 (protein binding)
L_T91P4W	2	1	1	1	1	1	1	1	1	0	1	1	1	2	1.24528	0.726815	COBRA-like protein 4-like [Glycine max]; IPR006918 (COBRA, plant); GO:0010215 (cellulose microfibril organization), GO:0016049 (cell growth), GO:0031225 (anchored component of membrane)
L_T99F1N	1	1	1	1	1	1	1	1	1	1	1	0	0	0	1.24528	0.66779	caffeoylshikimate esterase-like [Glycine max]
L_T9J193	1	1	1	1	1	1	1	1	1	1	1	0	0	0	1.24528	0.66779	Phosphatidylinositol 3- and 4-kinase family protein; IPR000626 (Ubiquitin domain), IPR011009 (Protein kinase-like domain); GO:0005515 (protein binding)
L_TD5MDN	2	1	1	1	1	1	1	1	1	0	1	1	1	2	1.24528	0.726815	uncharacterized protein LOC102659431 isoform X3 [Glycine max]
L_TDGZSB	1	1	1	1	1	1	1	1	1	1	1	0	0	0	1.24528	0.66779	endoglucanase 12-like [Glycine max]; IPR001701 (Glycoside hydrolase, family 9), IPR008928 (Six-hairpin glycosidase-like); GO:0003824 (catalytic activity), GO:0005975 (carbohydrate metabolic process)
L_TDRLNW	2	1	1	1	1	1	1	1	1	0	1	1	1	2	1.24528	0.726815	WPP domain-associated protein-like [Glycine max]
L_TG6R5Z	2	1	1	1	1	0	1	1	1	1	1	1	1	2	1.24528	0.726884	golgin subfamily B member 1-like isoform X5 [Glycine max]; IPR011684 (KIP1-like)
L_THS9TN	1	1	1	1	1	1	1	1	1	1	1	0	0	0	1.24528	0.66779	glyoxal oxidase-related protein; IPR011043 (Galactose oxidase/kelch, beta-propeller), IPR014756 (Immunoglobulin E-set), IPR015916 (Galactose oxidase, beta-propeller)
L_TJG22W	1	1	0	1	1	1	2	1	1	1	1	0	0	0	1.24528	0.659107	Protein kinase superfamily protein; IPR011009 (Protein kinase-like domain), IPR015947 (PUA-like domain); GO:0004672 (protein kinase activity), GO:0005524 (ATP binding), GO:0006468 (protein phosphorylation)
L_TJN8NJ	2	1	1	1	1	1	0	1	1	1	1	1	1	2	1.24528	0.727	uncharacterized protein LOC102666946 isoform X4 [Glycine max]; IPR021480 (Protein of unknown function DUF3133)
L_TKMFBM	1	1	1	1	1	1	1	1	1	1	1	0	0	0	1.24528	0.66779	xyloglucan galactosyltransferase KATAMARI1 homolog [Glycine max]; IPR004263 (Exostosin-like)
L_TRWCJ0	1	1	1	1	1	1	1	0	2	1	1	0	0	0	1.24528	0.658471	probable calcium-binding protein CML29-like [Glycine max]; IPR011992 (EF-hand domain pair); GO:0005509 (calcium ion binding)
L_V1V10T	3	1	1	1	1	1	1	0	1	1	1	0	0	0	1.24528	0.667182	abscisic acid responsive element-binding factor 1; IPR004827 (Basic-leucine zipper domain); GO:0003700 (sequence-specific DNA binding transcription factor activity), GO:0043565 (sequence-specific DNA binding)
L_V3FXG6	1	1	1	3	1	1	1	0	0	1	1	0	0	0	1.24528	0.640761	zeaxanthin epoxidase, chloroplastic-like isoform X1 [Glycine max]; IPR003042 (Aromatic-ring hydroxylase-like); GO:0008152 (metabolic process), GO:0016491 (oxidoreductase activity)
L_V59DJM	1	1	1	1	1	1	1	1	1	1	1	0	0	0	1.24528	0.66779	Protein kinase superfamily protein; IPR011009 (Protein kinase-like domain), IPR013320 (Concanavalin A-like lectin/glucanase, subgroup); GO:0004672 (protein kinase activity), GO:0004674 (protein serine/threonine kinase activity), GO:0005524 (ATP binding), GO:0006468 (protein phosphorylation)
L_VJCLNL	3	1	1	1	1	1	0	0	2	1	1	0	0	0	1.24528	0.657994	ATP-binding ABC transporter; IPR013525 (ABC-2 type transporter), IPR027417 (P-loop containing nucleoside triphosphate hydrolase); GO:0000166 (nucleotide binding), GO:0005524 (ATP binding), GO:0016020 (membrane), GO:0016887 (ATPase activity), GO:0017111 (nucleoside-triphosphatase activity)
L_VLGYZZ	1	1	1	1	1	1	1	1	1	1	1	0	0	0	1.24528	0.66779	uncharacterized protein LOC100790472 isoform X4 [Glycine max]
L_VNMDG8	3	1	1	0	1	1	1	1	1	1	1	0	0	0	1.24528	0.667554	uncharacterized protein LOC100793067 isoform X6 [Glycine max]
L_VSLKV8	1	1	1	1	1	1	1	1	1	1	1	0	0	0	1.24528	0.66779	E3 ubiquitin-protein ligase RGLG2-like isoform X3 [Glycine max]; IPR002893 (Zinc finger, MYND-type), IPR013083 (Zinc finger, RING/FYVE/PHD-type); GO:0005515 (protein binding), GO:0008270 (zinc ion binding)
L_VVGGHD	1	1	1	1	1	1	1	1	1	1	1	0	0	0	1.24528	0.66779	Basic-leucine zipper (bZIP) transcription factor family protein; IPR004827 (Basic-leucine zipper domain); GO:0003700 (sequence-specific DNA binding transcription factor activity), GO:0043565 (sequence-specific DNA binding)
L_VZF4YC	1	1	1	0	1	1	1	2	1	1	1	0	0	0	1.24528	0.658001	Heavy metal cation transport atpase, putative n=1 Tax=Ricinus communis RepID=B9T1W7_RICCO; IPR001757 (Cation-transporting P-type ATPase), IPR023214 (HAD-like domain); GO:0000166 (nucleotide binding), GO:0006812 (cation transport), GO:0016021 (integral component of membrane), GO:0019829 (cation-transporting ATPase activity), GO:0030001 (metal ion transport), GO:0046872 (metal ion binding)
L_W0H5D0	1	1	1	1	1	1	1	1	1	1	1	0	0	0	1.24528	0.66779	defects in morphology protein 1 precursor; IPR019190 (Exonuclease V); GO:0045145 (single-stranded DNA 5'-3' exodeoxyribonuclease activity)
L_W2P6R7	1	1	1	1	1	1	1	1	1	1	1	0	0	0	1.24528	0.66779	myosin-11-like [Glycine max]; IPR019448 (EEIG1/EHBP1 N-terminal domain)
L_2JFFYL	3	3	3	2	3	3	3	2	3	4	3	2	1	4	1.24528	0.565768	cationic amino acid transporter 5; IPR002293 (Amino acid/polyamine transporter I); GO:0003333 (amino acid transmembrane transport), GO:0015171 (amino acid transmembrane transporter activity), GO:0016020 (membrane)
L_608DRM	4	2	2	2	2	3	1	1	1	1	5	1	2	4	1.24528	0.645511	protein DYAD isoform X3 [Glycine max]
L_6NW3DC	4	2	2	2	2	2	2	1	2	1	2	1	2	4	1.24528	0.643046	DNAJ heat shock N-terminal domain-containing protein; IPR001080 (3Fe-4S ferredoxin), IPR001623 (DnaJ domain), IPR017896 (4Fe-4S ferredoxin-type, iron-sulphur binding domain); GO:0005506 (iron ion binding), GO:0009055 (electron carrier activity), GO:0051536 (iron-sulfur cluster binding)
L_8GTSNW	3	2	2	2	2	2	2	2	2	1	2	0	1	2	1.24528	0.597	Cytochrome P450 superfamily protein; IPR001128 (Cytochrome P450); GO:0005506 (iron ion binding), GO:0020037 (heme binding), GO:0055114 (oxidation-reduction process)
L_8NYGX7	3	2	2	2	2	2	3	1	2	1	2	1	0	2	1.24528	0.593755	Protein kinase superfamily protein; IPR011009 (Protein kinase-like domain); GO:0004672 (protein kinase activity), GO:0004674 (protein serine/threonine kinase activity), GO:0005524 (ATP binding), GO:0006468 (protein phosphorylation)
L_PN9SP9	2	1	1	1	1	1	1	1	1	0	1	0	1	2	1.24528	0.707585	anaphase promoting complex 10; IPR016901 (Anaphase-promoting complex, subunit 10); GO:0005680 (anaphase-promoting complex), GO:0030071 (regulation of mitotic metaphase/anaphase transition), GO:0031145 (anaphase-promoting complex-dependent proteasomal ubiquitin-dependent protein catabolic process)
L_PZBVG0	2	1	1	1	1	1	1	1	0	1	1	1	0	2	1.24528	0.707614	Trafficking protein particle complex subunit 5 n=2 Tax=Dictyostelium RepID=TPPC5_DICDI; IPR007194 (Transport protein particle (TRAPP) component), IPR024096 (NO signalling/Golgi transport ligand-binding domain)
L_Q6KG38	2	1	1	0	1	1	1	1	1	1	1	1	0	2	1.24528	0.708044	Protein kinase superfamily protein; IPR011009 (Protein kinase-like domain); GO:0004672 (protein kinase activity), GO:0005524 (ATP binding), GO:0006468 (protein phosphorylation)
L_Q70TJK	2	1	1	1	1	1	1	1	1	0	1	1	0	2	1.24528	0.707619	carbon catabolite repressor protein 4 homolog 5-like isoform X1 [Glycine max]; IPR005135 (Endonuclease/exonuclease/phosphatase)
L_Q724GK	2	1	1	1	1	1	1	1	1	0	1	1	0	2	1.24528	0.707619	transmembrane protein 184C-like isoform X2 [Glycine max]; IPR005178 (Organic solute transporter Ost-alpha)
L_Q75ZLN	2	1	1	1	1	1	1	1	1	0	1	1	0	2	1.24528	0.707619	mitochondrial 28S ribosomal protein S29-related; IPR019368 (Ribosomal protein S23/S29, mitochondrial)
L_Q76BXZ	2	1	1	1	1	1	1	1	0	1	1	0	1	2	1.24528	0.70758	symplekin-like isoform X2 [Glycine max]; IPR016024 (Armadillo-type fold), IPR022075 (Symplekin C-terminal); GO:0005488 (binding)
L_Q7G39F	2	1	1	1	1	1	1	0	1	1	1	0	1	2	1.24528	0.70764	uncharacterized protein LOC100786936 isoform X3 [Glycine max]; IPR022552 (Uncharacterised protein family Ycf55)
L_Q7LKV1	2	1	1	1	1	1	1	1	0	1	1	0	1	2	1.24528	0.70758	aldehyde dehydrogenase family 7 member A1-like [Glycine max]; IPR016161 (Aldehyde/histidinol dehydrogenase); GO:0008152 (metabolic process), GO:0016491 (oxidoreductase activity), GO:0055114 (oxidation-reduction process)
L_QDMSLT	2	1	1	1	1	0	1	1	1	1	1	1	0	2	1.24528	0.707688	uncharacterized protein LOC100797525 isoform X1 [Glycine max]; IPR002921 (Lipase, class 3), IPR027417 (P-loop containing nucleoside triphosphate hydrolase); GO:0004806 (triglyceride lipase activity), GO:0006629 (lipid metabolic process)
L_QDTRFM	2	1	1	1	1	1	1	1	0	1	1	0	1	2	1.24528	0.70758	phosphoinositide phosphatase SAC1-like isoform X1 [Glycine max]; IPR001202 (WW domain), IPR002013 (Synaptojanin, N-terminal); GO:0005515 (protein binding), GO:0042578 (phosphoric ester hydrolase activity)
L_QDZLXH	2	1	1	1	1	0	1	1	1	1	1	0	1	2	1.24528	0.707654	FAD/NAD(P)-binding oxidoreductase family protein; IPR001327 (Pyridine nucleotide-disulphide oxidoreductase, NAD-binding domain); GO:0016491 (oxidoreductase activity), GO:0050660 (flavin adenine dinucleotide binding), GO:0055114 (oxidation-reduction process)
L_R55WXT	2	1	1	0	1	1	1	0	1	2	1	1	0	2	1.24528	0.698212	Pentatricopeptide repeat (PPR) superfamily protein; IPR002885 (Pentatricopeptide repeat), IPR011990 (Tetratricopeptide-like helical); GO:0005515 (protein binding)
L_R58THP	2	1	1	0	1	1	1	1	1	1	1	1	0	2	1.24528	0.708044	Pollen Ole e 1 allergen and extensin family protein; IPR006041 (Pollen Ole e 1 allergen/extensin)
L_R5J6PL	2	1	1	1	1	1	1	1	1	0	1	0	1	2	1.24528	0.707585	beta-1,4-xylosyltransferase, putative; IPR005027 (Glycosyl transferase, family 43); GO:0015018 (galactosylgalactosylxylosylprotein 3-beta-glucuronosyltransferase activity), GO:0016020 (membrane)
L_R9J2RS	2	1	1	1	1	1	1	0	1	1	1	0	1	2	1.24528	0.70764	small glutamine-rich tetratricopeptide repeat-containing protein 2-like isoform X4 [Glycine max]; IPR011990 (Tetratricopeptide-like helical); GO:0005515 (protein binding)
L_RD5PS2	2	1	1	1	1	1	1	1	1	0	1	1	0	2	1.24528	0.707619	CCAAT-binding transcription factor; IPR001289 (CCAAT-binding transcription factor, subunit B); GO:0003677 (DNA binding), GO:0003700 (sequence-specific DNA binding transcription factor activity), GO:0016602 (CCAAT-binding factor complex)
L_RLP306	2	1	1	1	1	1	1	1	1	0	1	0	1	2	1.24528	0.707585	zinc finger protein 8; IPR007087 (Zinc finger, C2H2); GO:0046872 (metal ion binding)
L_S4G27Q	0	1	1	1	1	1	1	1	1	1	1	0	1	2	1.24528	0.697687	armadillo/beta-catenin-like repeat protein; IPR016024 (Armadillo-type fold); GO:0005488 (binding), GO:0005515 (protein binding)
L_T7STCS	2	1	1	1	1	1	1	1	1	0	1	1	0	2	1.24528	0.707619	response regulator 1; IPR010402 (CCT domain), IPR011006 (CheY-like superfamily); GO:0000156 (phosphorelay response regulator activity), GO:0000160 (phosphorelay signal transduction system), GO:0005515 (protein binding)
L_TD4MJJ	2	1	1	1	1	1	1	1	1	0	1	1	0	2	1.24528	0.707619	uncharacterized protein LOC100780338 isoform X2 [Glycine max]
L_TP546S	2	1	1	1	1	1	1	1	1	0	1	0	1	2	1.24528	0.707585	Protein kinase superfamily protein; IPR011009 (Protein kinase-like domain), IPR028324 (Serine/threonine-protein kinase CTR1/EDR1); GO:0004672 (protein kinase activity), GO:0004674 (protein serine/threonine kinase activity), GO:0005524 (ATP binding), GO:0006468 (protein phosphorylation)
L_TY03MW	2	1	1	1	1	1	3	0	0	0	1	0	1	2	1.24528	0.685473	transcription factor bHLH18-like [Glycine max]; IPR011598 (Myc-type, basic helix-loop-helix (bHLH) domain); GO:0046983 (protein dimerization activity)
L_70HNJN	4	2	1	1	2	2	2	2	2	2	2	1	1	4	1.24528	0.629289	Nucleotide-diphospho-sugar transferase family protein; IPR003388 (Reticulon), IPR005069 (Nucleotide-diphospho-sugar transferase)
L_7BZCNF	4	2	2	2	2	2	1	1	2	2	2	1	1	4	1.24528	0.62895	Calcium-dependent lipid-binding (CaLB domain) family protein; IPR000008 (C2 domain); GO:0005515 (protein binding)
L_RHPGR1	2	1	1	0	1	1	1	1	1	1	1	0	0	2	1.24528	0.688814	Electron carrier/ protein disulfide oxidoreductase n=1 Tax=Arabidopsis thaliana RepID=Q2V3X0_ARATH; IPR012336 (Thioredoxin-like fold); GO:0009055 (electron carrier activity), GO:0015035 (protein disulfide oxidoreductase activity), GO:0045454 (cell redox homeostasis)
L_S4PY0R	0	1	1	1	1	1	1	1	1	1	1	0	0	2	1.24528	0.67849	Pentatricopeptide repeat (PPR) superfamily protein; IPR002885 (Pentatricopeptide repeat), IPR011990 (Tetratricopeptide-like helical); GO:0005515 (protein binding)
L_SB0TZ1	2	1	1	0	1	1	1	1	1	1	1	0	0	2	1.24528	0.688814	protein MIZU-KUSSEI 1-like [Glycine max]; IPR006460 (Protein of unknown function DUF617, plant)
L_SCDBQV	2	1	1	0	1	1	1	1	1	1	1	0	0	2	1.24528	0.688814	hypothetical protein
L_SQ9KZY	2	1	1	1	1	0	1	1	1	1	1	0	0	2	1.24528	0.688458	uncharacterized protein LOC100305860 [Glycine max]
L_SWZR7F	2	1	1	1	1	0	1	1	1	1	1	0	0	2	1.24528	0.688458	Protein of unknown function (DUF1442); IPR009902 (Protein of unknown function DUF1442)
L_TK623X	2	1	1	1	1	1	1	0	1	1	1	0	0	2	1.24528	0.688443	helicase protein MOM1-like isoform X4 [Glycine max]; IPR001650 (Helicase, C-terminal), IPR027417 (P-loop containing nucleoside triphosphate hydrolase); GO:0003676 (nucleic acid binding), GO:0004386 (helicase activity), GO:0005524 (ATP binding)
L_TXVLZ1	2	1	1	1	1	1	1	0	1	1	1	0	0	2	1.24528	0.688443	uncharacterized protein LOC102659758 [Glycine max]
L_4JTNR7	4	2	1	1	2	2	3	1	1	2	5	2	2	4	1.24528	0.660568	GDSL-like Lipase/Acylhydrolase superfamily protein; IPR001087 (Lipase, GDSL); GO:0006629 (lipid metabolic process), GO:0016787 (hydrolase activity)
L_4VCYFT	4	2	1	2	2	2	2	2	2	0	5	2	2	4	1.24528	0.65851	Nodulin MtN21 /EamA-like transporter family protein; IPR000620 (Drug/metabolite transporter); GO:0016020 (membrane)
L_622C9Q	4	2	1	1	2	2	2	2	2	2	2	2	2	4	1.24528	0.658083	Calcium-dependent lipid-binding (CaLB domain) family protein; IPR000008 (C2 domain); GO:0005515 (protein binding)
L_6XSJWV	5	2	1	2	2	1	2	1	2	3	2	1	1	2	1.24528	0.611579	acyl-CoA synthetase 5; IPR000873 (AMP-dependent synthetase/ligase), IPR025110 (AMP-binding enzyme C-terminal domain); GO:0003824 (catalytic activity), GO:0008152 (metabolic process)
L_B3TXD5	3	1	1	0	2	3	8	1	1	0	2	1	1	2	1.24528	0.542007	Cytochrome P450 superfamily protein; IPR001128 (Cytochrome P450); GO:0005506 (iron ion binding), GO:0020037 (heme binding), GO:0055114 (oxidation-reduction process)
L_PVJDB2	1	1	0	1	1	1	1	1	1	2	1	1	1	0	1.24528	0.696374	amine oxidase; IPR002937 (Amine oxidase); GO:0016491 (oxidoreductase activity), GO:0055114 (oxidation-reduction process)
L_R8GX3T	1	2	0	1	1	0	2	1	1	1	1	1	1	0	1.24528	0.6877	protein ROOT PRIMORDIUM DEFECTIVE 1-like isoform X4 [Glycine max]; IPR021099 (Plant organelle RNA recognition domain)
L_3X8YYR	4	2	0	2	2	2	2	1	2	2	5	2	2	4	1.24528	0.658121	DNAJ heat shock family protein; IPR012724 (Chaperone DnaJ); GO:0005524 (ATP binding), GO:0006457 (protein folding), GO:0009408 (response to heat), GO:0031072 (heat shock protein binding), GO:0051082 (unfolded protein binding)
L_3XZRS9	4	2	0	2	2	2	2	2	1	2	5	2	2	4	1.24528	0.658032	uncharacterized protein LOC100788648 isoform X6 [Glycine max]
L_57XNLP	4	2	0	2	2	2	2	2	2	2	2	2	2	4	1.24528	0.651607	Protein kinase superfamily protein; IPR011009 (Protein kinase-like domain); GO:0004672 (protein kinase activity), GO:0004674 (protein serine/threonine kinase activity), GO:0005524 (ATP binding), GO:0006468 (protein phosphorylation)
L_K7Y25J	2	1	0	1	1	1	1	1	1	1	1	1	1	2	1.24528	0.726859	cytochrome b5-like heme/steroid-binding domain protein; IPR001199 (Cytochrome b5-like heme/steroid binding domain); GO:0020037 (heme binding)
L_KTSX69	2	1	0	1	1	1	1	1	1	1	1	1	1	2	1.24528	0.726859	unknown protein; FUNCTIONS IN: molecular_function unknown; LOCATED IN: chloroplast; EXPRESSED IN: 21 plant structures; EXPRESSED DURING: 13 growth stages ; IPR021374 (Protein of unknown function DUF2996)
L_KVC8J8	2	1	0	1	1	1	1	1	1	1	1	1	1	2	1.24528	0.726859	inner membrane protease subunit-like protein; IPR000223 (Peptidase S26A, signal peptidase I), IPR015927 (Peptidase S24/S26A/S26B/S26C), IPR028360 (Peptidase S24/S26, beta-ribbon domain); GO:0006508 (proteolysis), GO:0006627 (protein processing involved in protein targeting to mitochondrion), GO:0008233 (peptidase activity), GO:0008236 (serine-type peptidase activity), GO:0016020 (membrane), GO:0042720 (mitochondrial inner membrane peptidase complex)
L_KVSXR0	2	1	0	1	1	1	1	1	1	1	1	1	1	2	1.24528	0.726859	nuclear factor Y, subunit B2; IPR009072 (Histone-fold); GO:0005622 (intracellular), GO:0043565 (sequence-specific DNA binding), GO:0046982 (protein heterodimerization activity)
L_KXG6GG	2	1	0	1	1	1	1	1	1	1	1	1	1	2	1.24528	0.726859	FKBP-like peptidyl-prolyl cis-trans isomerase family protein; IPR001179 (Peptidyl-prolyl cis-trans isomerase, FKBP-type, domain), IPR023566 (Peptidyl-prolyl cis-trans isomerase, FKBP-type); GO:0006457 (protein folding)
L_KY67TL	2	1	0	1	1	1	1	1	2	0	1	1	1	2	1.24528	0.717486	unknown protein; FUNCTIONS IN: molecular_function unknown; INVOLVED IN: biological_process unknown; LOCATED IN: chloroplast thylakoid membrane; EXPRESSED IN: 23 plant structures; EXPRESSED DURING: 13 growth stages; Has 121 Blast hits to 121 proteins in 17 species: Archae - 0; Bacteria - 0; Metazoa - 0; Fungi - 0; Plants - 121; Viruses - 0; Other Eukaryotes - 0 (source: NCBI BLink).; IPR001305 (Heat shock protein DnaJ, cysteine-rich domain); GO:0031072 (heat shock protein binding), GO:0051082 (unfolded protein binding)
L_L44DZY	2	1	0	1	1	1	1	1	1	1	1	1	1	2	1.24528	0.726859	complex 1 protein, LYR family protein; IPR008011 (Complex 1 LYR protein)
L_L4DQCN	2	1	0	1	1	1	1	1	1	1	1	1	1	2	1.24528	0.726859	RING/FYVE/PHD zinc finger superfamily protein; IPR013083 (Zinc finger, RING/FYVE/PHD-type); GO:0005515 (protein binding), GO:0008270 (zinc ion binding)
L_L7FJ5T	2	1	0	1	1	1	1	1	1	1	1	1	1	2	1.24528	0.726859	Photosystem II reaction center PsbP family protein; IPR002683 (Photosystem II PsbP, oxygen evolving complex); GO:0005509 (calcium ion binding), GO:0009523 (photosystem II), GO:0009654 (photosystem II oxygen evolving complex), GO:0015979 (photosynthesis), GO:0019898 (extrinsic component of membrane)
L_LC97WJ	2	1	0	1	1	1	1	1	1	1	1	1	1	2	1.24528	0.726859	haloacid dehalogenase-like hydrolase family protein; IPR006439 (HAD hydrolase, subfamily IA), IPR023214 (HAD-like domain); GO:0008152 (metabolic process), GO:0016787 (hydrolase activity)
L_LCGB1B	2	1	0	1	1	1	1	1	1	1	1	1	1	2	1.24528	0.726859	unknown protein; Has 30201 Blast hits to 17322 proteins in 780 species: Archae - 12; Bacteria - 1396; Metazoa - 17338; Fungi - 3422; Plants - 5037; Viruses - 0; Other Eukaryotes - 2996 (source: NCBI BLink).
L_LFK9SM	2	1	0	1	1	1	1	1	1	1	1	1	1	2	1.24528	0.726859	cytochrome c oxidase assembly factor 5-like [Glycine max]; IPR018793 (Cytochrome c oxidase assembly protein PET191)
L_LNJ4SD	2	1	0	1	1	1	1	1	1	1	1	1	1	2	1.24528	0.726859	Regulator of chromosome condensation (RCC1) family protein; IPR009091 (Regulator of chromosome condensation 1/beta-lactamase-inhibitor protein II)
L_LYRGD2	2	1	0	1	1	1	1	1	1	1	1	1	1	2	1.24528	0.726859	transcriptional regulatory plant protein, putative; IPR002876 (Transcriptional regulator TACO1-like), IPR026563 (Transcriptional regulator TACO1-like, domain 2), IPR026564 (Transcriptional regulator TACO1-like, domain 3)
L_M0JRG8	2	1	0	1	1	1	1	1	1	1	1	1	1	2	1.24528	0.726859	unknown protein; LOCATED IN: cellular_component unknown; EXPRESSED IN: 25 plant structures; EXPRESSED DURING: 15 growth stages
L_M18FJY	2	1	0	1	1	1	1	1	1	1	1	1	1	2	1.24528	0.726859	Potential peptide N-acetyl transferase n=1 Tax=Pseudozyma hubeiensis (strain SY62) RepID=R9P4Z6_PSEHS; IPR016181 (Acyl-CoA N-acyltransferase); GO:0008080 (N-acetyltransferase activity)
L_M4BQ6F	2	1	0	1	1	1	1	1	1	1	1	1	1	2	1.24528	0.726859	uncharacterized protein LOC100811695 isoform X1 [Glycine max]; IPR006869 (Domain of unknown function DUF547), IPR025757 (Ternary complex factor MIP1, leucine-zipper)
L_MKPGK6	2	1	0	1	1	1	1	1	1	1	1	1	1	2	1.24528	0.726859	protein reversion-TO-ethylene SENSITIVITY protein; IPR008496 (Protein of unknown function DUF778)
L_MQ73VL	2	2	0	1	1	0	1	1	1	1	1	1	1	2	1.24528	0.717026	uncharacterized protein LOC100777454 isoform X2 [Glycine max]; IPR001305 (Heat shock protein DnaJ, cysteine-rich domain); GO:0031072 (heat shock protein binding), GO:0051082 (unfolded protein binding)
L_MVWQXW	2	2	0	1	1	1	1	1	0	1	1	1	1	2	1.24528	0.716952	uncharacterized protein LOC100782536 isoform X6 [Glycine max]; IPR008011 (Complex 1 LYR protein)
L_MXBBMB	2	1	0	0	1	1	1	1	2	1	1	1	1	2	1.24528	0.717912	Protein-tyrosine phosphatase n=3 Tax=Arabidopsis RepID=Q67YE7_ARATH; IPR017867 (Protein-tyrosine phosphatase, low molecular weight), IPR023485 (Phosphotyrosine protein phosphatase I superfamily); GO:0004725 (protein tyrosine phosphatase activity), GO:0006470 (protein dephosphorylation)
L_N1109W	2	1	0	1	1	1	1	1	1	1	1	1	1	2	1.24528	0.726859	dihydroorotate dehydrogenase, putative; IPR009297 (Protein of unknown function DUF952)
L_N5B679	2	1	0	1	1	1	1	1	1	1	1	1	1	2	1.24528	0.726859	uncharacterized protein LOC100805793 isoform X2 [Glycine max]
L_N8T94Z	2	1	0	1	1	1	1	1	1	1	1	1	1	2	1.24528	0.726859	microsomal signal peptidase 12 kDa protein; IPR009542 (Microsomal signal peptidase 12kDa subunit); GO:0005787 (signal peptidase complex), GO:0006465 (signal peptide processing), GO:0008233 (peptidase activity), GO:0016021 (integral component of membrane)
L_NX5G74	2	0	0	1	1	1	1	1	1	2	1	1	1	2	1.24528	0.716974	Protein kinase superfamily protein; IPR011009 (Protein kinase-like domain), IPR013320 (Concanavalin A-like lectin/glucanase, subgroup), IPR023413 (Green fluorescent protein-like); GO:0004672 (protein kinase activity), GO:0004674 (protein serine/threonine kinase activity), GO:0005524 (ATP binding), GO:0006468 (protein phosphorylation)
L_P5THNC	2	1	0	1	1	1	1	1	1	1	1	1	1	2	1.24528	0.726859	Protein of Unknown Function (DUF239); IPR004314 (Domain of unknown function DUF239), IPR025521 (Domain of unknown function DUF4409)
L_P978BP	2	1	0	0	1	1	1	2	2	0	1	1	1	2	1.24528	0.707697	LOB domain-containing protein 2; IPR004883 (Lateral organ boundaries, LOB)
L_PBR800	2	1	0	1	1	1	1	1	1	1	1	1	1	2	1.24528	0.726859	uncharacterized protein LOC102665973 [Glycine max]
L_PJGKV6	2	1	0	1	1	1	1	1	1	1	1	1	1	2	1.24528	0.726859	3-oxo-delta(4,5)-steroid 5-beta-reductase-like protein; IPR016040 (NAD(P)-binding domain)
L_PL226P	2	1	0	1	1	1	1	1	1	1	1	1	1	2	1.24528	0.726859	heat shock transcription factor A2; IPR011991 (Winged helix-turn-helix DNA-binding domain), IPR027725 (Heat shock transcription factor family); GO:0003700 (sequence-specific DNA binding transcription factor activity), GO:0005634 (nucleus), GO:0009408 (response to heat), GO:0043565 (sequence-specific DNA binding)
L_PQNF61	2	1	0	1	1	1	1	1	1	1	1	1	1	2	1.24528	0.726859	putative fasciclin-like arabinogalactan protein 20-like [Glycine max]; IPR000782 (FAS1 domain)
L_PRTKD5	2	1	0	1	1	1	1	1	1	1	1	1	1	2	1.24528	0.726859	transcription factor VOZ1-like isoform X2 [Glycine max]
L_PT48JG	2	1	0	1	1	1	0	3	1	0	1	1	1	2	1.24528	0.701841	protein TRANSPARENT TESTA 1-like [Glycine max]; IPR013087 (Zinc finger C2H2-type/integrase DNA-binding domain); GO:0003676 (nucleic acid binding), GO:0046872 (metal ion binding)
L_PTSRYN	2	1	0	1	1	1	1	1	1	1	1	1	1	2	1.24528	0.726859	n=3 Tax=Oryza sativa RepID=Q7XUY4_ORYSJ
L_PWJ77T	2	1	0	1	1	1	1	1	1	1	1	1	1	2	1.24528	0.726859	uncharacterized protein At4g22758-like [Glycine max]
L_Q162RZ	2	1	0	1	1	1	1	1	1	1	1	1	1	2	1.24528	0.726859	Encodes protein with unknown function whose expression is repressed by inoculation with Agrobacterium tumerifaciens.
L_QLY8B3	2	1	0	1	1	1	1	1	1	1	1	1	1	2	1.24528	0.726859	Cell wall protein-like n=3 Tax=Oryza RepID=Q8H3Y9_ORYSJ; IPR006918 (COBRA, plant); GO:0010215 (cellulose microfibril organization), GO:0016049 (cell growth), GO:0031225 (anchored component of membrane)
L_R6T07V	2	1	0	1	1	1	1	1	1	1	1	1	1	2	1.24528	0.726859	ATP-binding microtubule motor family protein; IPR001752 (Kinesin, motor domain), IPR021881 (Protein of unknown function DUF3490), IPR027417 (P-loop containing nucleoside triphosphate hydrolase), IPR027640 (Kinesin-like protein); GO:0003777 (microtubule motor activity), GO:0005524 (ATP binding), GO:0005871 (kinesin complex), GO:0007018 (microtubule-based movement), GO:0008017 (microtubule binding)
L_RX8P5M	2	1	0	1	1	1	1	1	1	1	1	1	1	2	1.24528	0.726859	unknown protein; FUNCTIONS IN: molecular_function unknown; INVOLVED IN: biological_process unknown; LOCATED IN: mitochondrion, plastid; EXPRESSED IN: 24 plant structures; EXPRESSED DURING: 13 growth stages
L_S10SD4	2	1	0	1	1	1	1	1	1	1	1	1	1	2	1.24528	0.726859	uncharacterized protein LOC100785600 [Glycine max]
L_SBJJD8	1	1	0	1	1	1	1	2	1	1	1	0	0	0	1.24528	0.657619	Protein kinase superfamily protein; IPR011009 (Protein kinase-like domain), IPR015784 (Serine/threonine-protein kinase, ATN1-like); GO:0004672 (protein kinase activity), GO:0004674 (protein serine/threonine kinase activity), GO:0005524 (ATP binding), GO:0006468 (protein phosphorylation)
L_SK8ZDN	2	1	0	1	1	1	1	1	1	1	1	1	1	2	1.24528	0.726859	caffeoylshikimate esterase-like isoform X3 [Glycine max]; IPR000073 (Alpha/beta hydrolase fold-1)
L_SMWP6M	2	1	0	1	1	1	1	1	1	1	1	1	1	2	1.24528	0.726859	LMBR1 domain-containing protein 2 homolog A-like isoform X1 [Glycine max]; IPR006876 (LMBR1-like membrane protein)
L_MSLQ6M	2	1	0	1	1	1	1	1	1	1	1	0	1	2	1.24528	0.707629	uncharacterized protein LOC100785469 isoform X4 [Glycine max]
L_NYTCV0	2	1	0	1	1	0	1	1	1	2	1	1	0	2	1.24528	0.697844	Domain of unknown function (DUF543); IPR007512 (Protein of unknown function DUF543)
L_P20QP3	2	1	0	1	1	1	1	1	1	1	1	1	0	2	1.24528	0.707663	putative uncharacterized protein DDB_G0287975-like [Glycine max]; IPR018607 (Chromosome transmission fidelity protein 8)
L_P8KZ3J	2	1	0	0	1	2	2	1	0	1	1	0	1	2	1.24528	0.690318	phosphopantothenoylcysteine decarboxylase subunit SIS2-like [Glycine max]; IPR024661 (DNA-directed RNA polymerase III, subunit Rpc31)
L_QF51QJ	2	1	0	1	1	1	1	1	1	1	1	0	0	2	1.24528	0.688433	zinc ion binding; IPR003604 (Zinc finger, U1-type), IPR014898 (Zinc finger, C2H2, LYAR-type); GO:0003676 (nucleic acid binding), GO:0008270 (zinc ion binding)
L_QFLFWW	2	1	0	1	1	1	1	1	2	0	1	0	0	2	1.24528	0.67906	unknown protein
L_R9W97B	2	1	0	1	1	1	1	1	1	1	1	0	0	2	1.24528	0.688433	transcription factor bHLH144-like [Glycine max]; IPR011598 (Myc-type, basic helix-loop-helix (bHLH) domain); GO:0046983 (protein dimerization activity)
L_RG7H4H	2	1	0	1	1	1	1	1	1	1	1	0	0	2	1.24528	0.688433	Presenilin-1; IPR006639 (Presenilin/signal peptide peptidase); GO:0004190 (aspartic-type endopeptidase activity), GO:0016021 (integral component of membrane)
L_MCHRJ1	2	1	0	1	1	1	1	1	1	1	1	1	1	2	1.24528	0.726859	cytochrome C-type biogenesis protein CcmE; IPR004329 (CcmE/CycJ protein); GO:0005886 (plasma membrane), GO:0017003 (protein-heme linkage), GO:0017004 (cytochrome complex assembly)
L_LWHWKN	2	1	3	1	1	1	0	0	0	1	1	1	1	2	1.24528	0.70194	transcription factor bHLH91-like [Glycine max]; IPR011598 (Myc-type, basic helix-loop-helix (bHLH) domain); GO:0046983 (protein dimerization activity)
L_2PHMWT	6	2	5	1	3	4	3	2	3	2	1	3	2	5	1.24138	0.572886	caffeoyl-CoA 3-O-methyltransferase; IPR002935 (O-methyltransferase, family 3); GO:0008171 (O-methyltransferase activity)
L_1PX7NQ	6	3	3	3	3	3	2	3	2	2	4	3	4	5	1.24138	0.632933	probable sugar phosphate/phosphate translocator [Glycine max]; IPR004853 (Triose-phosphate transporter domain)
L_1X7X83	5	3	3	3	3	3	1	3	3	2	7	2	2	3	1.24138	0.590787	GATA type zinc finger transcription factor family protein; IPR001781 (Zinc finger, LIM-type); GO:0008270 (zinc ion binding)
L_DBDXC5	4	2	7	0	2	1	2	0	2	1	0	2	2	3	1.23944	0.56637	beta glucosidase 17; IPR001360 (Glycoside hydrolase, family 1), IPR017853 (Glycoside hydrolase, superfamily); GO:0005975 (carbohydrate metabolic process)
L_563YM7	1	2	2	2	2	0	4	1	3	1	0	4	2	9	1.23944	0.626016	Cysteine/Histidine-rich C1 domain family protein; IPR011424 (C1-like); GO:0047134 (protein-disulfide reductase activity), GO:0055114 (oxidation-reduction process)
L_13N1F6	6	4	3	2	4	4	8	2	3	4	3	3	4	6	1.23944	0.552299	peptide transporter 1; IPR000109 (Proton-dependent oligopeptide transporter family), IPR016196 (Major facilitator superfamily domain, general substrate transporter); GO:0005215 (transporter activity), GO:0006810 (transport), GO:0006857 (oligopeptide transport), GO:0016020 (membrane)
L_5Q1V1R	4	2	2	2	2	2	2	2	2	0	3	3	2	3	1.23944	0.663316	Kinase interacting (KIP1-like) family protein; IPR011684 (KIP1-like)
L_5TF4D7	4	2	1	2	2	2	2	1	2	2	3	2	2	3	1.23944	0.659148	2-aminoethanethiol dioxygenase-like [Glycine max]; IPR012864 (Cysteamine dioxygenase), IPR014710 (RmlC-like jelly roll fold); GO:0047800 (cysteamine dioxygenase activity), GO:0055114 (oxidation-reduction process)
L_7MZSTM	5	2	2	2	2	2	1	2	1	2	3	1	1	1	1.23944	0.615348	subtilisin-like serine protease 2; IPR009020 (Proteinase inhibitor, propeptide), IPR015500 (Peptidase S8, subtilisin-related), IPR023828 (Peptidase S8, subtilisin, Ser-active site); GO:0004252 (serine-type endopeptidase activity), GO:0006508 (proteolysis), GO:0042802 (identical protein binding), GO:0043086 (negative regulation of catalytic activity)
L_7Z1DMB	4	2	2	1	2	2	2	2	1	3	0	2	2	3	1.23944	0.626344	LEM3 (ligand-effect modulator 3) family protein / CDC50 family protein; IPR005045 (Protein of unknown function DUF284, transmembrane eukaryotic); GO:0016020 (membrane)
L_6HMSS6	4	2	2	2	2	2	1	2	1	2	3	1	2	3	1.23944	0.644847	Protein kinase superfamily protein; IPR011009 (Protein kinase-like domain), IPR013320 (Concanavalin A-like lectin/glucanase, subgroup), IPR018392 (LysM domain); GO:0004672 (protein kinase activity), GO:0004674 (protein serine/threonine kinase activity), GO:0005524 (ATP binding), GO:0006468 (protein phosphorylation), GO:0016998 (cell wall macromolecule catabolic process)
L_7BP987	4	2	2	1	2	2	3	2	1	1	3	1	2	3	1.23944	0.641181	myb transcription factor; IPR009057 (Homeodomain-like); GO:0003677 (DNA binding), GO:0003682 (chromatin binding)
L_84XBCG	4	2	2	2	2	2	2	1	1	2	3	1	2	3	1.23944	0.644652	hypothetical protein
L_8X8QXR	4	1	0	0	2	2	4	1	5	1	3	2	1	3	1.23944	0.597858	MADS-box transcription factor 6 [Glycine max]; IPR002100 (Transcription factor, MADS-box); GO:0003677 (DNA binding), GO:0046983 (protein dimerization activity)
L_9JTQW6	3	2	1	1	2	2	2	2	2	3	3	1	0	1	1.23944	0.591983	photosystem II core complex family psbY protein; IPR009388 (Photosystem II PsbY); GO:0009523 (photosystem II), GO:0015979 (photosynthesis), GO:0016021 (integral component of membrane), GO:0030145 (manganese ion binding)
L_76J3MZ	4	2	2	3	2	2	2	1	1	1	3	2	0	3	1.23944	0.619707	glutamine cyclotransferase; IPR007788 (Glutamine cyclotransferase), IPR015943 (WD40/YVTN repeat-like-containing domain); GO:0005515 (protein binding)
L_8VCMDB	4	2	1	1	2	2	2	2	2	2	3	0	0	3	1.23944	0.593442	unknown protein
L_6SKPFP	3	2	1	2	2	2	2	2	2	2	0	2	2	5	1.23944	0.637718	phosphate transporter 1; 3; IPR005828 (General substrate transporter), IPR016196 (Major facilitator superfamily domain, general substrate transporter); GO:0005315 (inorganic phosphate transmembrane transporter activity), GO:0006817 (phosphate ion transport), GO:0016021 (integral component of membrane), GO:0022857 (transmembrane transporter activity), GO:0055085 (transmembrane transport)
L_9N2C2S	5	2	1	2	2	2	2	1	2	2	3	0	0	1	1.23944	0.577765	uncharacterized protein LOC100810460 [Glycine max]; IPR025322 (Protein of unknown function DUF4228, plant)
L_8T5TKW	4	2	1	2	2	2	2	2	2	2	0	1	0	3	1.23944	0.583688	uncharacterized protein At3g17950-like isoform X2 [Glycine max]
L_2619D7	6	3	4	2	3	2	1	3	3	3	5	2	2	4	1.2375	0.595326	Protein kinase superfamily protein; IPR000270 (Phox/Bem1p), IPR011009 (Protein kinase-like domain); GO:0004672 (protein kinase activity), GO:0004674 (protein serine/threonine kinase activity), GO:0005515 (protein binding), GO:0005524 (ATP binding), GO:0006468 (protein phosphorylation)
L_2B58NP	4	2	5	1	3	3	2	2	2	5	5	2	2	4	1.2375	0.573384	Pyridoxal phosphate (PLP)-dependent transferases superfamily protein; IPR015424 (Pyridoxal phosphate-dependent transferase), IPR019942 (LL-diaminopimelate aminotransferase, plants and Chlamydia type); GO:0003824 (catalytic activity), GO:0009058 (biosynthetic process), GO:0009089 (lysine biosynthetic process via diaminopimelate), GO:0030170 (pyridoxal phosphate binding)
L_24KCYK	6	3	3	2	3	3	3	2	2	3	5	3	1	4	1.2375	0.597451	P-loop containing nucleoside triphosphate hydrolases superfamily protein; IPR025753 (AAA-type ATPase, N-terminal domain), IPR027417 (P-loop containing nucleoside triphosphate hydrolase); GO:0000166 (nucleotide binding), GO:0005524 (ATP binding), GO:0017111 (nucleoside-triphosphatase activity)
L_220TH9	4	2	3	3	3	2	5	2	3	2	5	2	2	4	1.2375	0.588637	GDSL-like Lipase/Acylhydrolase superfamily protein; IPR001087 (Lipase, GDSL); GO:0006629 (lipid metabolic process), GO:0016787 (hydrolase activity)
L_22R1WL	4	3	3	3	3	2	3	3	3	2	5	2	2	4	1.2375	0.595454	60S ribosomal L13-like protein; IPR001380 (Ribosomal protein L13e); GO:0003735 (structural constituent of ribosome), GO:0005622 (intracellular), GO:0005840 (ribosome), GO:0006412 (translation)
L_0N0NL5	11	6	6	1	6	4	12	2	8	7	2	5	4	5	1.23557	0.463424	ubiquitin 4; IPR000626 (Ubiquitin domain), IPR019956 (Ubiquitin); GO:0005515 (protein binding)
L_9ZF45B	4	2	3	0	2	2	2	2	1	3	1	1	1	2	1.23364	0.593004	RING-H2 finger protein 2B; IPR013083 (Zinc finger, RING/FYVE/PHD-type); GO:0005515 (protein binding), GO:0008270 (zinc ion binding)
L_4KMPT1	4	1	3	2	2	1	2	1	2	1	4	3	3	6	1.23364	0.686151	dehydrodolichyl diphosphate synthase 2-like [Glycine max]; IPR001441 (Decaprenyl diphosphate synthase-like)
L_7LPTQR	7	3	2	0	2	3	1	0	1	3	1	1	2	4	1.23364	0.602212	Transmembrane amino acid transporter family protein; IPR013057 (Amino acid transporter, transmembrane)
L_7D89VN	4	2	2	2	2	3	1	1	1	2	4	2	1	2	1.23364	0.637226	probable WRKY transcription factor 48-like [Glycine max]; IPR003657 (DNA-binding WRKY); GO:0003700 (sequence-specific DNA binding transcription factor activity), GO:0043565 (sequence-specific DNA binding)
L_9S6TF4	4	2	3	1	2	2	2	1	2	2	1	1	2	2	1.23364	0.619783	MADS-box transcription factor 17-like [Glycine max]; IPR002100 (Transcription factor, MADS-box), IPR002487 (Transcription factor, K-box); GO:0003677 (DNA binding), GO:0003700 (sequence-specific DNA binding transcription factor activity), GO:0005634 (nucleus), GO:0046983 (protein dimerization activity)
L_80X1LV	2	2	2	1	2	2	2	2	2	2	4	1	1	2	1.23364	0.622895	beta glucosidase 40; IPR001360 (Glycoside hydrolase, family 1), IPR017853 (Glycoside hydrolase, superfamily); GO:0005975 (carbohydrate metabolic process)
L_9CY9HV	2	3	2	1	2	2	2	1	3	2	1	1	1	2	1.23364	0.596706	pentatricopeptide (PPR) repeat-containing protein; IPR002885 (Pentatricopeptide repeat), IPR011990 (Tetratricopeptide-like helical); GO:0005515 (protein binding)
L_8XPJH6	4	2	3	1	2	1	2	2	2	1	4	0	0	2	1.23364	0.584582	zinc finger A20 and AN1 domain stress-associated protein; IPR000058 (Zinc finger, AN1-type), IPR002653 (Zinc finger, A20-type); GO:0003677 (DNA binding), GO:0008270 (zinc ion binding)
L_8DJWDM	3	2	3	2	2	2	2	1	2	1	1	2	2	4	1.23364	0.643794	Actin cross-linking protein; IPR007679 (Protein of unknown function DUF569), IPR008999 (Actin cross-linking)
L_7YX5KY	3	1	2	2	2	2	2	2	2	2	1	2	1	4	1.23364	0.634722	GDSL-like Lipase/Acylhydrolase superfamily protein; IPR001087 (Lipase, GDSL), IPR001810 (F-box domain), IPR003042 (Aromatic-ring hydroxylase-like), IPR010253 (Geranylgeranyl reductase, plant/prokaryotic), IPR015943 (WD40/YVTN repeat-like-containing domain), IPR016040 (NAD(P)-binding domain), IPR023753 (Pyridine nucleotide-disulphide oxidoreductase, FAD/NAD(P)-binding domain); GO:0005515 (protein binding), GO:0006629 (lipid metabolic process), GO:0008152 (metabolic process), GO:0015979 (photosynthesis), GO:0015995 (chlorophyll biosynthetic process), GO:0016491 (oxidoreductase activity), GO:0016787 (hydrolase activity), GO:0045550 (geranylgeranyl reductase activity), GO:0051188 (cofactor biosynthetic process), GO:0055114 (oxidation-reduction process)
L_6WN0LG	4	2	2	1	2	2	2	2	2	1	1	2	2	6	1.23364	0.655684	Octicosapeptide/Phox/Bem1p family protein; IPR000270 (Phox/Bem1p); GO:0005515 (protein binding)
L_7035BD	3	2	1	2	2	2	2	2	2	1	4	1	1	4	1.23364	0.636976	clathrin coat assembly protein AP180-like [Glycine max]; IPR008942 (ENTH/VHS), IPR011417 (AP180 N-terminal homology (ANTH) domain); GO:0005543 (phospholipid binding), GO:0005545 (1-phosphatidylinositol binding), GO:0030118 (clathrin coat), GO:0030276 (clathrin binding), GO:0048268 (clathrin coat assembly)
L_10158C	9	4	5	4	4	5	3	2	2	3	5	3	3	6	1.23364	0.569739	aldehyde dehydrogenase family 2 member C4-like [Glycine max]; IPR016161 (Aldehyde/histidinol dehydrogenase); GO:0008152 (metabolic process), GO:0016491 (oxidoreductase activity), GO:0055114 (oxidation-reduction process)
L_5TZB1D	4	2	2	2	2	2	1	1	1	3	4	2	2	2	1.23364	0.650753	uncharacterized protein LOC100802602 isoform X3 [Glycine max]; IPR009060 (UBA-like); GO:0005515 (protein binding)
L_B7C80D	3	2	2	2	2	2	2	2	2	2	1	1	1	0	1.23364	0.593366	uncharacterized protein LOC100809482 isoform X5 [Glycine max]; IPR007700 (Protein of unknown function DUF668), IPR021864 (Protein of unknown function DUF3475)
L_N6BVFX	2	1	1	1	1	1	0	1	1	1	2	1	1	1	1.23364	0.725686	uncharacterized protein LOC100794305 isoform X1 [Glycine max]; IPR006595 (CTLH, C-terminal LisH motif), IPR024964 (CTLH/CRA C-terminal to LisH motif domain)
L_N7HWLX	2	1	1	1	1	0	1	1	1	0	5	0	2	1	1.23364	0.70668	Late embryogenesis abundant (LEA) hydroxyproline-rich glycoprotein family; IPR004864 (Late embryogenesis abundant protein, LEA-14)
L_RFDW6B	2	1	1	0	1	1	1	1	1	1	2	1	1	1	1.23364	0.725927	uncharacterized protein LOC102661545 [Glycine max]
L_RS7H3Q	2	1	1	1	1	1	1	1	1	0	2	1	1	1	1.23364	0.725502	ethylene-responsive transcription factor 4-like [Glycine max]; IPR016177 (DNA-binding domain); GO:0003677 (DNA binding), GO:0003700 (sequence-specific DNA binding transcription factor activity)
L_SQYWCG	2	1	1	1	1	0	0	1	1	2	2	1	1	1	1.23364	0.715868	Unknown protein
L_TFCGG5	2	1	0	0	1	1	1	1	1	2	2	1	1	1	1.23364	0.716084	uncharacterized protein LOC102660901 [Glycine max]
L_5RNRWM	3	2	2	2	2	3	1	1	1	2	4	2	2	4	1.23364	0.661818	inositol-tetrakisphosphate 1-kinase 1-like isoform X1 [Glycine max]; IPR008656 (Inositol-tetrakisphosphate 1-kinase); GO:0000287 (magnesium ion binding), GO:0005524 (ATP binding), GO:0005622 (intracellular), GO:0032957 (inositol trisphosphate metabolic process), GO:0046872 (metal ion binding), GO:0047325 (inositol tetrakisphosphate 1-kinase activity)
L_5ZBT2J	5	2	2	1	2	2	2	2	1	2	1	2	2	4	1.23364	0.650044	Peroxisomal membrane 22 kDa (Mpv17/PMP22) family protein; IPR007248 (Mpv17/PMP22); GO:0016021 (integral component of membrane)
L_6JCKSG	3	2	2	2	2	2	2	2	2	1	1	2	2	4	1.23364	0.649091	Calcium/calmodulin-dependent serine/threonine-protein kinase 1 n=5 Tax=Oryza RepID=CAMK1_ORYSJ; IPR011009 (Protein kinase-like domain), IPR011992 (EF-hand domain pair); GO:0004672 (protein kinase activity), GO:0004674 (protein serine/threonine kinase activity), GO:0005509 (calcium ion binding), GO:0005524 (ATP binding), GO:0006468 (protein phosphorylation)
L_6KVKV2	3	2	2	2	2	1	2	1	1	4	1	2	2	4	1.23364	0.635445	glucan endo-1,3-beta-glucosidase 5-like [Glycine max]; IPR000490 (Glycoside hydrolase, family 17), IPR012946 (X8), IPR017853 (Glycoside hydrolase, superfamily); GO:0005975 (carbohydrate metabolic process)
L_6W9Z52	5	2	2	2	2	3	2	1	1	1	1	2	2	4	1.23364	0.64526	Major facilitator superfamily protein; IPR010658 (Nodulin-like), IPR016196 (Major facilitator superfamily domain, general substrate transporter)
L_6XHV9Y	4	2	2	2	2	2	1	1	1	3	4	2	0	2	1.23364	0.617998	F-box only protein 13-like [Glycine max]; IPR001810 (F-box domain), IPR011043 (Galactose oxidase/kelch, beta-propeller), IPR015916 (Galactose oxidase, beta-propeller); GO:0005515 (protein binding)
L_70J9H4	4	2	2	2	2	2	1	1	1	3	4	1	1	2	1.23364	0.62196	armadillo/beta-catenin repeat protein; IPR016024 (Armadillo-type fold); GO:0005488 (binding), GO:0005515 (protein binding)
L_78L2WM	4	2	2	2	2	2	1	2	2	1	4	1	1	2	1.23364	0.626965	C2-H2 zinc finger protein [Glycine max]; IPR013087 (Zinc finger C2H2-type/integrase DNA-binding domain); GO:0003676 (nucleic acid binding), GO:0046872 (metal ion binding)
L_7K79ZF	3	2	2	2	2	2	2	2	2	1	1	2	2	4	1.23364	0.649091	Calmodulin-binding protein; IPR012416 (Calmodulin binding protein-like)
L_8063MR	4	2	2	2	2	2	1	1	1	4	1	1	1	2	1.23364	0.596604	cytokinin riboside 5'-monophosphate phosphoribohydrolase LOG7 [Glycine max]; IPR005269 (Cytokinin riboside 5'-monophosphate phosphoribohydrolase LOG)
L_86JH4Y	4	2	2	2	2	2	1	2	2	2	1	1	1	2	1.23364	0.610353	Nucleotide/sugar transporter family protein; IPR004853 (Triose-phosphate transporter domain)
L_87265D	4	2	2	2	2	2	2	1	2	2	1	1	1	2	1.23364	0.610159	RING-H2 finger protein 2B; IPR013083 (Zinc finger, RING/FYVE/PHD-type); GO:0005515 (protein binding), GO:0008270 (zinc ion binding)
L_8NFQVF	2	2	2	1	2	2	2	2	3	2	1	1	1	2	1.23364	0.60172	CDP-diacylglycerol--glycerol-3-phosphate 3-phosphatidyltransferase n=5 Tax=Andropogoneae RepID=K7VMX5_MAIZE; IPR000462 (CDP-alcohol phosphatidyltransferase); GO:0008444 (CDP-diacylglycerol-glycerol-3-phosphate 3-phosphatidyltransferase activity), GO:0008654 (phospholipid biosynthetic process), GO:0016020 (membrane), GO:0016021 (integral component of membrane)
L_9H1DLG	5	2	2	0	2	2	2	2	2	2	4	0	0	0	1.23364	0.566238	RING-H2 finger protein 2B; IPR013083 (Zinc finger, RING/FYVE/PHD-type); GO:0005515 (protein binding), GO:0008270 (zinc ion binding)
L_BV9WLD	3	1	2	2	2	2	5	1	2	1	1	0	0	0	1.23364	0.535047	wound-induced protein 1-like [Glycine max]; IPR009798 (Wound-induced protein, Wun1)
L_Q78J76	2	1	1	1	1	1	1	1	1	0	2	0	1	1	1.23364	0.706272	Ribonuclease E inhibitor RraA/Dimethylmenaquinone methyltransferase; IPR005493 (Ribonuclease E inhibitor RraA/Dimethylmenaquinone methyltransferase), IPR010203 (Regulator of ribonuclease activity A); GO:0008428 (ribonuclease inhibitor activity), GO:0051252 (regulation of RNA metabolic process)
L_Q7LTW4	2	1	1	1	1	1	1	1	1	0	2	0	1	1	1.23364	0.706272	isoprenylcysteine carboxyl methyltransferase; IPR007318 (Phospholipid methyltransferase)
L_QDMTWD	2	1	1	0	1	1	1	1	1	1	2	1	0	1	1.23364	0.706731	peroxisomal biogenesis factor 11 family protein; IPR008733 (Peroxisomal biogenesis factor 11); GO:0005779 (integral component of peroxisomal membrane), GO:0016559 (peroxisome fission)
L_QP51G7	2	1	1	1	1	1	1	0	1	1	2	1	0	1	1.23364	0.706359	probable carboxylesterase 2-like [Glycine max]; IPR013094 (Alpha/beta hydrolase fold-3); GO:0008152 (metabolic process), GO:0016787 (hydrolase activity)
L_QP6GJS	2	1	1	1	1	1	1	1	0	1	2	1	0	1	1.23364	0.7063	RING-H2 zinc finger protein; IPR013083 (Zinc finger, RING/FYVE/PHD-type); GO:0005515 (protein binding), GO:0008270 (zinc ion binding)
L_R6H1S2	2	1	1	1	1	1	1	0	1	1	2	1	0	1	1.23364	0.706359	unknown protein
L_R9HG2V	2	1	1	1	1	0	1	1	1	1	2	1	0	1	1.23364	0.706374	receptor-like protein kinase 2; IPR001611 (Leucine-rich repeat), IPR003591 (Leucine-rich repeat, typical subtype); GO:0005515 (protein binding)
L_52J478	4	2	2	2	2	1	1	2	3	1	1	1	4	6	1.23364	0.65294	glucose-6-phosphate/phosphate translocator 2; IPR004696 (Triose phosphate/phosphoenolpyruvate translocator), IPR004853 (Triose-phosphate transporter domain); GO:0005215 (transporter activity), GO:0006810 (transport), GO:0016020 (membrane), GO:0016021 (integral component of membrane)
L_7B7LZ2	3	2	2	2	2	2	1	2	1	3	1	2	1	4	1.23364	0.629908	uncharacterized protein At3g17950-like [Glycine max]
L_7P55MP	3	2	2	2	2	2	2	2	2	1	1	1	2	4	1.23364	0.63467	trehalose-6-phosphate phosphatase; IPR006379 (HAD-superfamily hydrolase, subfamily IIB), IPR023214 (HAD-like domain); GO:0003824 (catalytic activity), GO:0005992 (trehalose biosynthetic process), GO:0008152 (metabolic process)
L_JZGY4M	1	1	1	1	1	1	1	1	1	0	2	1	1	3	1.23364	0.733167	F-box/RNI-like superfamily protein; IPR001810 (F-box domain), IPR006566 (FBD domain); GO:0005515 (protein binding)
L_RKG3J0	2	1	1	1	1	1	0	1	1	1	2	0	0	1	1.23364	0.68726	clathrin coat assembly protein AP180-like [Glycine max]; IPR008942 (ENTH/VHS), IPR011417 (AP180 N-terminal homology (ANTH) domain); GO:0005543 (phospholipid binding), GO:0005545 (1-phosphatidylinositol binding), GO:0030118 (clathrin coat), GO:0030276 (clathrin binding), GO:0048268 (clathrin coat assembly)
L_S9SMKD	2	1	1	1	1	1	0	1	1	1	2	0	0	1	1.23364	0.68726	uncharacterized protein LOC102667071 [Glycine max]
L_TBYCWX	2	1	1	1	1	1	1	0	1	1	2	0	0	1	1.23364	0.687129	OSBP(oxysterol binding protein)-related protein 4B, putative n=1 Tax=Theobroma cacao RepID=UPI00042B2369
L_11NC6V	9	4	4	5	4	5	2	3	2	3	5	2	2	6	1.23364	0.547181	ethylene-responsive transcription factor 3-like [Glycine max]; IPR016177 (DNA-binding domain); GO:0003677 (DNA binding), GO:0003700 (sequence-specific DNA binding transcription factor activity)
L_614Z96	4	2	2	1	2	2	2	2	2	1	1	2	1	6	1.23364	0.641312	uncharacterized protein At1g10890-like isoform X2 [Glycine max]
L_5F29HW	3	2	1	2	2	2	2	2	2	1	4	2	2	4	1.23364	0.665769	ATP binding microtubule motor family protein; IPR001715 (Calponin homology domain), IPR001752 (Kinesin, motor domain), IPR027417 (P-loop containing nucleoside triphosphate hydrolase), IPR027640 (Kinesin-like protein); GO:0003777 (microtubule motor activity), GO:0005515 (protein binding), GO:0005524 (ATP binding), GO:0005871 (kinesin complex), GO:0007018 (microtubule-based movement), GO:0008017 (microtubule binding)
L_5VWQB4	3	2	2	2	2	2	2	2	2	1	1	2	2	4	1.23364	0.649091	cyclic nucleotide-gated ion channel-like protein; IPR000048 (IQ motif, EF-hand binding site), IPR005821 (Ion transport domain), IPR014710 (RmlC-like jelly roll fold); GO:0005216 (ion channel activity), GO:0005515 (protein binding), GO:0006811 (ion transport), GO:0016020 (membrane), GO:0055085 (transmembrane transport)
L_5ZBJ81	3	2	2	2	2	2	2	1	2	2	1	2	2	4	1.23364	0.649173	mitochondrial substrate carrier family protein C-like [Glycine max]; IPR002067 (Mitochondrial carrier protein), IPR023395 (Mitochondrial carrier domain); GO:0055085 (transmembrane transport)
L_KHBY5J	2	1	0	1	1	1	1	1	1	1	2	1	1	1	1.23364	0.725546	SNF1-related kinase regulatory subunit beta-2; IPR006828 (5-AMP-activated protein kinase, beta subunit, interaction domain); GO:0005515 (protein binding)
L_M96P8N	2	1	0	1	1	1	1	1	1	1	2	1	1	1	1.23364	0.725546	uncharacterized protein LOC100805917 isoform X2 [Glycine max]; IPR004926 (Late embryogenesis abundant protein, LEA-5); GO:0006950 (response to stress)
L_QPH370	2	1	0	1	1	1	1	1	1	1	2	1	1	1	1.23364	0.725546	unknown protein
L_1CX70P	6	3	0	3	3	3	2	3	3	4	3	4	3	7	1.23364	0.625921	PLATZ transcription factor family protein; IPR006734 (Protein of unknown function DUF597)
L_JHBSSH	1	2	1	1	1	2	0	0	0	1	2	1	1	3	1.23364	0.714494	phytochrome A-associated F-box protein-like [Glycine max]; IPR001810 (F-box domain); GO:0005515 (protein binding)
L_RHQGXF	2	1	0	1	1	1	1	1	1	1	2	0	0	1	1.23364	0.687119	ethylene-responsive transcription factor 13-like [Glycine max]; IPR016177 (DNA-binding domain); GO:0003677 (DNA binding), GO:0003700 (sequence-specific DNA binding transcription factor activity)
L_DLWN2J	1	1	0	1	1	0	1	2	1	0	2	4	2	7	1.23364	0.743102	uncharacterized protein LOC100802462 [Glycine max]
L_0QYTHN	10	5	5	3	5	3	6	4	6	3	11	2	2	4	1.23134	0.510205	SAUR-like auxin-responsive protein family; IPR003676 (Auxin-induced protein, ARG7)
L_0K8NKR	9	4	5	3	5	6	6	3	4	5	5	8	5	10	1.23134	0.597744	macrophage migration inhibitory factor homolog [Glycine max]; IPR001398 (Macrophage migration inhibitory factor), IPR014347 (Tautomerase/MIF superfamily)
L_0NMCDQ	14	5	3	4	5	6	4	4	4	4	8	2	3	4	1.23134	0.519148	serine/threonine-protein kinase TIO-like isoform X1 [Glycine max]; IPR020636 (Calcium/calmodulin-dependent/calcium-dependent protein kinase); GO:0004672 (protein kinase activity), GO:0004674 (protein serine/threonine kinase activity), GO:0005524 (ATP binding), GO:0006468 (protein phosphorylation), GO:0007165 (signal transduction)
L_0C8BJ0	7	7	3	7	9	8	20	2	26	2	5	1	0	1	1.23109	0.299148	DUF674 family protein; IPR007750 (Protein of unknown function DUF674)
L_3CVMP6	6	2	3	2	3	4	4	2	5	1	1	1	1	2	1.22981	0.520547	subtilisin-like serine protease 2; IPR015500 (Peptidase S8, subtilisin-related), IPR023828 (Peptidase S8, subtilisin, Ser-active site); GO:0004252 (serine-type endopeptidase activity), GO:0006508 (proteolysis), GO:0042802 (identical protein binding), GO:0043086 (negative regulation of catalytic activity)
L_25HQNT	6	3	3	3	3	2	3	2	2	4	4	2	2	2	1.22981	0.583493	eukaryotic peptide chain release factor subunit 1-3; IPR004403 (Peptide chain release factor eRF1/aRF1); GO:0005737 (cytoplasm), GO:0006415 (translational termination)
L_21Z0PQ	5	3	3	3	3	3	3	2	3	2	4	2	2	4	1.22981	0.596611	gamma carbonic anhydrase 1; IPR011004 (Trimeric LpxA-like)
L_1V5WJB	5	2	0	2	2	2	2	2	2	0	2	5	6	11	1.22791	0.690422	late embryogenesis abundant protein B19.1A; IPR000389 (Stress induced protein)
L_529WNX	4	1	2	1	2	2	2	2	2	2	2	2	4	5	1.22791	0.68127	probable methyltransferase PMT28-like [Glycine max]; IPR001094 (Flavodoxin), IPR004159 (Putative S-adenosyl-L-methionine-dependent methyltransferase), IPR007197 (Radical SAM), IPR013785 (Aldolase-type TIM barrel), IPR013917 (tRNA wybutosine-synthesis); GO:0003824 (catalytic activity), GO:0005506 (iron ion binding), GO:0008168 (methyltransferase activity), GO:0010181 (FMN binding), GO:0016491 (oxidoreductase activity), GO:0051536 (iron-sulfur cluster binding), GO:0055114 (oxidation-reduction process)
L_71H9P0	3	2	3	2	2	2	1	1	1	3	2	2	2	3	1.22791	0.644889	starch synthase 2; IPR011835 (Glycogen/starch synthase, ADP-glucose type); GO:0009011 (starch synthase activity), GO:0009058 (biosynthetic process), GO:0009250 (glucan biosynthetic process)
L_9J1ZJ9	4	2	3	2	2	2	1	1	1	3	2	0	1	1	1.22791	0.583853	isopentenyltransferase 3; IPR002627 (tRNA isopentenyltransferase), IPR027417 (P-loop containing nucleoside triphosphate hydrolase); GO:0005524 (ATP binding), GO:0008033 (tRNA processing)
L_4V48C5	5	2	2	2	2	2	1	1	1	2	5	2	2	3	1.22791	0.662109	microtubule-associated proteins 65-1; IPR007145 (Microtubule-associated protein, MAP65/Ase1/PRC1); GO:0000226 (microtubule cytoskeleton organization), GO:0000910 (cytokinesis), GO:0008017 (microtubule binding)
L_87FJMH	4	2	2	2	2	2	3	1	2	1	2	1	1	1	1.22791	0.609101	F-box family protein; IPR001810 (F-box domain), IPR011043 (Galactose oxidase/kelch, beta-propeller), IPR015916 (Galactose oxidase, beta-propeller); GO:0005515 (protein binding)
L_8D7XGG	4	2	2	2	2	2	2	1	2	2	2	2	0	1	1.22791	0.609159	transcription factor TCP13-like [Glycine max]; IPR005333 (Transcription factor, TCP)
L_2W817T	3	2	2	2	2	2	0	1	2	2	5	4	3	7	1.22791	0.694948	unknown protein
L_6VFN3R	3	2	2	2	2	2	2	1	2	2	2	1	2	3	1.22791	0.640657	Protein kinase superfamily protein; IPR011009 (Protein kinase-like domain); GO:0004672 (protein kinase activity), GO:0004674 (protein serine/threonine kinase activity), GO:0005524 (ATP binding), GO:0006468 (protein phosphorylation)
L_6ZZ0SD	3	2	2	2	2	2	2	1	2	2	2	1	2	3	1.22791	0.640657	WPP domain-interacting tail-anchored protein 1-like isoform X2 [Glycine max]
L_5HFX14	4	2	2	2	2	2	1	2	2	1	2	2	2	5	1.22791	0.664419	ATP-binding ABC transporter; IPR013525 (ABC-2 type transporter), IPR027417 (P-loop containing nucleoside triphosphate hydrolase); GO:0000166 (nucleotide binding), GO:0005524 (ATP binding), GO:0016020 (membrane), GO:0016887 (ATPase activity), GO:0017111 (nucleoside-triphosphatase activity)
L_102L6V	6	3	3	1	4	3	6	5	6	3	4	3	3	6	1.22791	0.552035	pyruvate decarboxylase-2; IPR011766 (Thiamine pyrophosphate enzyme, C-terminal TPP-binding), IPR012110 (Thiamine pyrophosphate (TPP)-dependent enzyme); GO:0000287 (magnesium ion binding), GO:0003824 (catalytic activity), GO:0030976 (thiamine pyrophosphate binding)
L_1Y3H35	7	4	0	2	4	4	7	2	8	5	1	0	0	0	1.22791	0.430214	MADS-box transcription factor family protein; IPR002100 (Transcription factor, MADS-box); GO:0003677 (DNA binding), GO:0046983 (protein dimerization activity)
L_5SRKL8	4	1	1	2	2	1	3	3	2	1	2	2	3	5	1.22791	0.664848	sugar porter (SP) family MFS transporter; IPR005828 (General substrate transporter), IPR016196 (Major facilitator superfamily domain, general substrate transporter); GO:0005215 (transporter activity), GO:0006810 (transport), GO:0016020 (membrane), GO:0016021 (integral component of membrane), GO:0022857 (transmembrane transporter activity), GO:0022891 (substrate-specific transmembrane transporter activity), GO:0055085 (transmembrane transport)
L_666HLB	5	2	1	2	2	2	2	2	2	1	2	1	2	3	1.22791	0.640971	exocyst subunit exo70 family protein H7; IPR004140 (Exocyst complex protein Exo70), IPR016159 (Cullin repeat-like-containing domain); GO:0000145 (exocyst), GO:0006887 (exocytosis)
L_8YS9H9	2	1	1	1	2	1	4	2	2	4	2	0	1	1	1.22791	0.565246	Eukaryotic aspartyl protease family protein; IPR001461 (Aspartic peptidase), IPR021109 (Aspartic peptidase domain); GO:0004190 (aspartic-type endopeptidase activity), GO:0006508 (proteolysis)
L_8RG2TQ	4	2	2	1	2	2	2	2	2	2	2	0	0	1	1.22791	0.576209	cytidine deaminase 1; IPR006263 (Cytidine deaminase, homodimeric); GO:0003824 (catalytic activity), GO:0004126 (cytidine deaminase activity), GO:0008270 (zinc ion binding), GO:0009972 (cytidine deamination), GO:0016787 (hydrolase activity)
L_0KDGQ6	10	12	0	2	6	3	6	6	12	6	2	3	4	5	1.22411	0.427641	MADS-box transcription factor 20-like [Glycine max]; IPR002100 (Transcription factor, MADS-box); GO:0003677 (DNA binding), GO:0046983 (protein dimerization activity)
L_2NDQHC	5	3	7	1	3	2	3	3	0	3	3	3	3	6	1.22222	0.590858	pleiotropic drug resistance 12; IPR013525 (ABC-2 type transporter), IPR013581 (Plant PDR ABC transporter associated), IPR027417 (P-loop containing nucleoside triphosphate hydrolase); GO:0000166 (nucleotide binding), GO:0005524 (ATP binding), GO:0016020 (membrane), GO:0016887 (ATPase activity), GO:0017111 (nucleoside-triphosphatase activity)
L_WB1DY7	2	1	3	1	1	0	2	1	0	0	0	0	0	0	1.22222	0.626168	uncharacterized protein LOC102670516 [Glycine max]
L_X54QQB	0	1	2	1	1	0	0	0	0	5	0	0	0	0	1.22222	0.580441	Zinc-finger domain of monoamine-oxidase A repressor R1 protein; IPR018501 (DDT domain superfamily)
L_248VKP	3	2	5	2	3	3	2	2	2	4	6	3	3	6	1.22222	0.617925	pectinesterase/pectinesterase inhibitor 3-like [Glycine max]; IPR006501 (Pectinesterase inhibitor domain), IPR011050 (Pectin lyase fold/virulence factor); GO:0004857 (enzyme inhibitor activity), GO:0005618 (cell wall), GO:0030599 (pectinesterase activity), GO:0042545 (cell wall modification)
L_1K4Q4T	6	2	4	1	4	5	8	2	5	4	3	2	2	4	1.22222	0.50474	Transcription factor jumonji (jmjC) domain-containing protein; IPR001841 (Zinc finger, RING-type), IPR003347 (JmjC domain), IPR018866 (Zinc-finger domain of monoamine-oxidase A repressor R1); GO:0005515 (protein binding), GO:0008270 (zinc ion binding)
L_MJ2NKP	1	1	1	1	1	0	1	1	1	1	3	1	1	2	1.22222	0.730935	protein disulfide isomerase-like protein, putative; IPR005746 (Thioredoxin), IPR012336 (Thioredoxin-like fold); GO:0006662 (glycerol ether metabolic process), GO:0015035 (protein disulfide oxidoreductase activity), GO:0045454 (cell redox homeostasis)
L_R6ZR7C	1	2	1	1	1	1	1	0	1	1	0	1	1	2	1.22222	0.70567	histone-lysine N-methyltransferase SUVR2-like isoform X1 [Glycine max]; IPR001214 (SET domain), IPR003616 (Post-SET domain), IPR006560 (AWS), IPR013083 (Zinc finger, RING/FYVE/PHD-type), IPR014857 (Zinc finger, RING-like), IPR025787 (Histone-lysine N-methyltransferase, SET2, plant); GO:0005515 (protein binding), GO:0005634 (nucleus), GO:0008270 (zinc ion binding), GO:0018024 (histone-lysine N-methyltransferase activity)
L_S3357F	1	1	1	1	1	1	1	0	2	1	0	1	1	2	1.22222	0.706199	uncharacterized protein LOC102668539 isoform X2 [Glycine max]; IPR004097 (DHHA2); GO:0005737 (cytoplasm), GO:0016462 (pyrophosphatase activity)
L_SLC55Q	1	0	2	1	1	1	1	0	2	1	0	1	1	2	1.22222	0.696035	beta-D-xylosidase 4; IPR002772 (Glycoside hydrolase family 3 C-terminal domain), IPR017853 (Glycoside hydrolase, superfamily), IPR026891 (Fibronectin type III-like domain), IPR026892 (Glycoside hydrolase family 3); GO:0005975 (carbohydrate metabolic process)
L_TT53W3	1	1	1	1	1	1	1	1	1	1	0	1	1	2	1.22222	0.715518	receptor-like serine/threonine kinase 2; IPR000742 (Epidermal growth factor-like domain), IPR000858 (S-locus glycoprotein), IPR001480 (Bulb-type lectin domain), IPR003609 (Apple-like), IPR011009 (Protein kinase-like domain), IPR013320 (Concanavalin A-like lectin/glucanase, subgroup), IPR021820 (S-locus receptor kinase, C-terminal), IPR024171 (S-receptor-like serine/threonine-protein kinase); GO:0004672 (protein kinase activity), GO:0004674 (protein serine/threonine kinase activity), GO:0005515 (protein binding), GO:0005524 (ATP binding), GO:0006468 (protein phosphorylation), GO:0048544 (recognition of pollen)
L_TW0R21	0	2	1	1	1	1	1	1	1	1	0	0	0	0	1.22222	0.64014	nodulin MtN21/EamA-like transporter family protein; IPR000620 (Drug/metabolite transporter); GO:0016020 (membrane)
L_TW6P0L	2	1	1	0	1	1	1	0	1	3	0	0	0	0	1.22222	0.635847	RING-H2 finger protein 2B; IPR013083 (Zinc finger, RING/FYVE/PHD-type); GO:0005515 (protein binding), GO:0008270 (zinc ion binding)
L_W7JCQ8	2	1	1	1	1	0	1	0	2	2	0	0	0	0	1.22222	0.640804	transcription factor IIIB 90 kDa subunit-like isoform X2 [Glycine max]; IPR011665 (Brf1-like TBP-binding); GO:0005634 (nucleus), GO:0008270 (zinc ion binding)
L_7BBFN3	4	2	4	2	2	2	1	1	1	1	3	1	2	4	1.22222	0.638914	DOF zinc finger protein 1; IPR003851 (Zinc finger, Dof-type); GO:0003677 (DNA binding)
L_8GZ1MN	4	2	3	1	2	2	1	1	3	2	0	1	2	4	1.22222	0.615866	carotenoid cleavage dioxygenase 1; IPR004294 (Carotenoid oxygenase)
L_2CZ151	4	3	4	2	3	3	3	2	2	4	3	2	3	4	1.22222	0.597001	ammonium transporter 2; IPR001905 (Ammonium transporter), IPR002229 (Blood group Rhesus C/E/D polypeptide), IPR024041 (Ammonium transporter AmtB-like domain); GO:0008519 (ammonium transmembrane transporter activity), GO:0015696 (ammonium transport), GO:0016020 (membrane), GO:0072488 (ammonium transmembrane transport)
L_0Y30WT	8	4	4	3	4	4	3	3	4	3	6	4	4	8	1.22222	0.613869	trihelix transcription factor GT-2-like [Glycine max]; IPR009057 (Homeodomain-like); GO:0003677 (DNA binding), GO:0003682 (chromatin binding)
L_5SSFJ1	4	2	2	1	2	2	2	2	2	1	3	2	2	4	1.22222	0.668073	Calcium-binding EF-hand family protein; IPR011992 (EF-hand domain pair); GO:0005509 (calcium ion binding)
L_5XV1M2	4	2	3	2	2	2	1	2	1	1	3	2	2	4	1.22222	0.662332	glucose-6-phosphate/phosphate translocator 2; IPR004696 (Triose phosphate/phosphoenolpyruvate translocator), IPR004853 (Triose-phosphate transporter domain); GO:0005215 (transporter activity), GO:0006810 (transport), GO:0016020 (membrane), GO:0016021 (integral component of membrane)
L_63N67X	4	2	3	2	2	2	1	0	1	3	3	2	2	4	1.22222	0.651412	GTP-binding elongation factor Tu family protein; IPR004541 (Translation elongation factor EFTu/EF1A, bacterial/organelle), IPR005225 (Small GTP-binding protein domain), IPR027417 (P-loop containing nucleoside triphosphate hydrolase); GO:0003746 (translation elongation factor activity), GO:0003924 (GTPase activity), GO:0005525 (GTP binding), GO:0005622 (intracellular), GO:0006414 (translational elongation)
L_64P34B	4	2	3	2	2	2	1	1	1	2	3	2	2	4	1.22222	0.662413	HMG-Y-related protein A-like [Glycine max]; IPR011991 (Winged helix-turn-helix DNA-binding domain), IPR020478 (AT hook-like); GO:0000785 (chromatin), GO:0000786 (nucleosome), GO:0003677 (DNA binding), GO:0005634 (nucleus), GO:0006334 (nucleosome assembly)
L_7GS0KK	4	2	2	1	2	2	2	2	1	2	3	2	2	4	1.22222	0.668066	Protein phosphatase 2C family protein; IPR001932 (Protein phosphatase 2C (PP2C)-like domain), IPR015655 (Protein phosphatase 2C); GO:0003824 (catalytic activity), GO:0004722 (protein serine/threonine phosphatase activity), GO:0006470 (protein dephosphorylation)
L_85KVDM	3	2	2	2	2	2	2	2	2	1	3	0	2	2	1.22222	0.621428	multiple C2 and transmembrane domain-containing protein 1-like [Glycine max]; IPR000008 (C2 domain), IPR013583 (Phosphoribosyltransferase C-terminal); GO:0005515 (protein binding)
L_80DHZY	4	2	2	2	2	1	2	2	2	2	3	1	1	0	1.22222	0.61182	uncharacterized protein At4g08330, chloroplastic-like [Glycine max]
L_K352XG	1	1	1	0	1	1	4	1	0	0	0	1	3	2	1.22222	0.692966	MADS-box transcription factor family protein; IPR002100 (Transcription factor, MADS-box); GO:0003677 (DNA binding), GO:0046983 (protein dimerization activity)
L_PSMJT8	2	1	1	0	1	1	1	1	1	1	3	1	1	0	1.22222	0.714141	unknown protein
L_R71NMT	2	1	1	1	1	1	1	1	1	1	0	1	1	0	1.22222	0.698368	Thioredoxin superfamily protein; IPR005746 (Thioredoxin), IPR012336 (Thioredoxin-like fold); GO:0006662 (glycerol ether metabolic process), GO:0015035 (protein disulfide oxidoreductase activity), GO:0045454 (cell redox homeostasis)
L_RKX42F	2	1	1	1	1	1	1	1	1	1	0	0	2	0	1.22222	0.689143	uncharacterized protein LOC100780746 [Glycine max]
L_SGVRVL	2	1	1	1	1	1	2	0	2	0	0	1	1	0	1.22222	0.680322	nestin-like isoform X2 [Glycine max]
L_T65BRF	2	1	1	1	1	1	1	1	1	1	0	1	1	0	1.22222	0.698368	exocyst complex component EXO84B-like [Glycine max]; IPR016159 (Cullin repeat-like-containing domain)
L_547ZHL	4	2	1	2	2	2	2	2	2	1	3	2	3	4	1.22222	0.677495	protein CHUP1, chloroplastic-like isoform X1 [Glycine max]
L_54GC56	4	2	2	3	2	2	1	1	1	2	3	2	3	4	1.22222	0.671167	zinc finger protein CONSTANS-LIKE 2 [Glycine max]; IPR000315 (Zinc finger, B-box), IPR010402 (CCT domain); GO:0005515 (protein binding), GO:0005622 (intracellular), GO:0008270 (zinc ion binding)
L_66H1QH	4	2	2	2	2	1	2	1	2	3	0	2	3	4	1.22222	0.644334	basic helix-loop-helix (bHLH) DNA-binding superfamily protein; IPR015660 (Achaete-scute transcription factor-related); GO:0003677 (DNA binding), GO:0046983 (protein dimerization activity)
L_MTV5DT	1	1	1	1	1	1	1	1	1	1	0	2	1	2	1.22222	0.725209	Peptidase family M48 family protein; IPR001915 (Peptidase M48); GO:0004222 (metalloendopeptidase activity), GO:0006508 (proteolysis), GO:0016020 (membrane)
L_NGH2RT	1	1	1	1	1	1	1	1	1	1	0	1	2	2	1.22222	0.725523	probable protein S-acyltransferase 14-like isoform 1 [Glycine max]; IPR001594 (Zinc finger, DHHC-type, palmitoyltransferase); GO:0008270 (zinc ion binding)
L_QFQL15	2	1	1	1	1	1	1	1	0	1	3	1	0	0	1.22222	0.694514	transmembrane protein, putative
L_RR6HGY	2	1	1	0	1	1	1	1	1	1	3	1	0	0	1.22222	0.694945	ovate family protein 8; IPR006458 (Ovate protein family, C-terminal)
L_T0HQCF	2	1	1	1	1	1	1	1	1	1	0	1	0	0	1.22222	0.679171	Auxin efflux carrier family protein; IPR004776 (Auxin efflux carrier); GO:0016021 (integral component of membrane), GO:0055085 (transmembrane transport)
L_T7D8C9	2	1	1	1	1	1	1	1	1	1	0	0	1	0	1.22222	0.679138	BAG family molecular chaperone regulator 2-like [Glycine max]; IPR000626 (Ubiquitin domain), IPR003103 (BAG domain); GO:0005515 (protein binding), GO:0051087 (chaperone binding)
L_VD2VXR	2	1	1	1	1	1	1	1	1	1	0	1	0	0	1.22222	0.679171	uncharacterized protein LOC100810032 [Glycine max]; IPR025322 (Protein of unknown function DUF4228, plant)
L_VQM607	2	1	1	1	1	1	1	1	1	1	0	0	1	0	1.22222	0.679138	unknown protein
L_11FLR1	7	5	4	3	4	4	3	4	4	3	3	3	3	6	1.22222	0.566581	60S ribosomal protein L10 [Glycine max]; IPR001197 (Ribosomal protein L10e), IPR016180 (Ribosomal protein L10e/L16); GO:0003735 (structural constituent of ribosome), GO:0005622 (intracellular), GO:0005840 (ribosome), GO:0006412 (translation)
L_1J7ZLY	7	2	2	1	3	2	4	3	3	3	6	3	3	6	1.22222	0.630444	60S ribosomal protein L37a-2; IPR002674 (Ribosomal protein L37ae), IPR011332 (Zinc-binding ribosomal protein); GO:0003735 (structural constituent of ribosome), GO:0005622 (intracellular), GO:0005840 (ribosome), GO:0006412 (translation)
L_1ZDJ97	4	3	3	3	3	2	3	3	3	2	6	2	2	4	1.22222	0.600304	DEAD-box ATP-dependent RNA helicase-like protein; IPR001650 (Helicase, C-terminal), IPR014001 (Helicase, superfamily 1/2, ATP-binding domain), IPR014014 (RNA helicase, DEAD-box type, Q motif), IPR027417 (P-loop containing nucleoside triphosphate hydrolase); GO:0003676 (nucleic acid binding), GO:0004386 (helicase activity), GO:0005524 (ATP binding), GO:0008026 (ATP-dependent helicase activity)
L_21TDLC	6	3	3	3	3	3	3	2	3	2	3	2	2	4	1.22222	0.594093	carbonic anhydrase 2; IPR001765 (Carbonic anhydrase); GO:0004089 (carbonate dehydratase activity), GO:0008270 (zinc ion binding), GO:0015976 (carbon utilization)
L_28PVHB	6	3	3	3	3	2	3	2	3	3	3	2	2	4	1.22222	0.594222	peptide/nitrate transporter; IPR000109 (Proton-dependent oligopeptide transporter family), IPR016196 (Major facilitator superfamily domain, general substrate transporter); GO:0005215 (transporter activity), GO:0006810 (transport), GO:0016020 (membrane)
L_4306ZP	4	3	3	3	3	3	3	3	3	3	3	0	0	0	1.22222	0.517383	Eukaryotic aspartyl protease family protein; IPR001461 (Aspartic peptidase), IPR021109 (Aspartic peptidase domain); GO:0004190 (aspartic-type endopeptidase activity), GO:0006508 (proteolysis)
L_56399Q	4	2	2	2	2	0	2	2	2	2	3	2	2	4	1.22222	0.664071	probable methyltransferase PMT13-like [Glycine max]; IPR004159 (Putative S-adenosyl-L-methionine-dependent methyltransferase); GO:0008168 (methyltransferase activity)
L_57M6TM	4	2	2	2	2	2	2	2	0	2	3	2	2	4	1.22222	0.663077	ATP binding/protein serine/threonine kinase [Glycine max]; IPR001611 (Leucine-rich repeat), IPR003591 (Leucine-rich repeat, typical subtype), IPR011009 (Protein kinase-like domain), IPR013210 (Leucine-rich repeat-containing N-terminal, type 2); GO:0004672 (protein kinase activity), GO:0004674 (protein serine/threonine kinase activity), GO:0005515 (protein binding), GO:0005524 (ATP binding), GO:0006468 (protein phosphorylation)
L_58BCXP	4	2	2	2	2	2	2	2	2	0	3	2	2	4	1.22222	0.662068	sodium hydrogen exchanger 2; IPR006153 (Cation/H+ exchanger), IPR018422 (Cation/H+ exchanger, CPA1 family); GO:0006812 (cation transport), GO:0006814 (sodium ion transport), GO:0006885 (regulation of pH), GO:0015299 (solute:hydrogen antiporter activity), GO:0015385 (sodium:hydrogen antiporter activity), GO:0016021 (integral component of membrane), GO:0055085 (transmembrane transport)
L_59D852	4	2	2	2	2	2	1	2	1	2	3	2	2	4	1.22222	0.66771	Light-sensor Protein kinase n=2 Tax=Ceratodon purpureus RepID=PHY1_CERPU; IPR001294 (Phytochrome); GO:0000155 (phosphorelay sensor kinase activity), GO:0004871 (signal transducer activity), GO:0005515 (protein binding), GO:0005524 (ATP binding), GO:0007165 (signal transduction), GO:0009584 (detection of visible light), GO:0009881 (photoreceptor activity), GO:0016020 (membrane), GO:0017006 (protein-tetrapyrrole linkage), GO:0018298 (protein-chromophore linkage), GO:0042803 (protein homodimerization activity)
L_5CD9MV	6	2	2	2	2	1	1	1	1	3	3	2	2	4	1.22222	0.659544	transcription factor bHLH93-like [Glycine max]; IPR011598 (Myc-type, basic helix-loop-helix (bHLH) domain); GO:0046983 (protein dimerization activity)
L_5D9LSG	4	2	2	1	2	2	2	2	2	1	3	2	2	4	1.22222	0.668073	26S proteasome non-ATPase regulatory subunit 12 homolog A-like [Glycine max]; IPR000717 (Proteasome component (PCI) domain); GO:0005515 (protein binding)
L_5DQ67W	4	2	2	2	2	2	1	1	1	3	3	2	2	4	1.22222	0.662713	ubiquitin carboxyl-terminal hydrolase 19-like isoform X1 [Glycine max]; IPR002893 (Zinc finger, MYND-type), IPR028889 (Ubiquitin carboxyl-terminal hydrolase-like domain); GO:0006511 (ubiquitin-dependent protein catabolic process)
L_5F4B2J	4	2	2	2	2	2	1	2	2	1	3	2	2	4	1.22222	0.667718	ARM repeat superfamily protein; IPR016024 (Armadillo-type fold); GO:0005488 (binding), GO:0005515 (protein binding)
L_5G6BX7	4	2	2	2	2	3	1	1	1	2	3	2	2	4	1.22222	0.663557	Papain family cysteine protease; IPR013128 (Peptidase C1A, papain), IPR025660 (Cysteine peptidase, histidine active site), IPR025661 (Cysteine peptidase, asparagine active site); GO:0006508 (proteolysis), GO:0008234 (cysteine-type peptidase activity)
L_5GFYPZ	4	2	2	2	2	2	2	1	2	1	3	2	2	4	1.22222	0.667524	NAD(P)-binding Rossmann-fold superfamily protein; IPR002347 (Glucose/ribitol dehydrogenase); GO:0008152 (metabolic process), GO:0016491 (oxidoreductase activity)
L_5GSDY2	4	2	2	1	2	2	2	1	2	2	3	2	2	4	1.22222	0.668154	vesicle-associated membrane protein 711; IPR001388 (Synaptobrevin), IPR011012 (Longin-like domain); GO:0006810 (transport), GO:0016021 (integral component of membrane), GO:0016192 (vesicle-mediated transport)
L_5H8PDD	4	2	2	2	2	1	0	2	2	3	3	2	2	4	1.22222	0.660057	DEAD-box ATP-dependent RNA helicase-like protein; IPR001650 (Helicase, C-terminal), IPR001878 (Zinc finger, CCHC-type), IPR012562 (GUCT), IPR014001 (Helicase, superfamily 1/2, ATP-binding domain), IPR014014 (RNA helicase, DEAD-box type, Q motif), IPR027417 (P-loop containing nucleoside triphosphate hydrolase); GO:0003676 (nucleic acid binding), GO:0003723 (RNA binding), GO:0004386 (helicase activity), GO:0005524 (ATP binding), GO:0005634 (nucleus), GO:0008026 (ATP-dependent helicase activity), GO:0008270 (zinc ion binding)
L_5K7CKW	4	2	2	2	2	2	1	2	1	2	3	2	2	4	1.22222	0.66771	TGACG-sequence-specific DNA-binding protein TGA-2.1-like isoform X2 [Glycine max]; IPR004827 (Basic-leucine zipper domain), IPR025422 (Transcription factor TGA like domain); GO:0003700 (sequence-specific DNA binding transcription factor activity), GO:0043565 (sequence-specific DNA binding)
L_5KHQN7	4	2	2	2	2	2	2	1	2	1	3	2	2	4	1.22222	0.667524	cysteine-rich receptor-like protein kinase 10-like [Glycine max]; IPR002902 (Gnk2-homologous domain)
L_5MXL96	4	2	2	2	2	2	2	2	2	0	3	2	2	4	1.22222	0.662068	magnesium chelatase i2; IPR011775 (Magnesium chelatase, ATPase subunit I), IPR027417 (P-loop containing nucleoside triphosphate hydrolase); GO:0000166 (nucleotide binding), GO:0005524 (ATP binding), GO:0006779 (porphyrin-containing compound biosynthetic process), GO:0015979 (photosynthesis), GO:0015995 (chlorophyll biosynthetic process), GO:0016851 (magnesium chelatase activity), GO:0017111 (nucleoside-triphosphatase activity)
L_5NNM09	4	2	2	0	2	3	1	2	1	3	3	2	2	4	1.22222	0.651789	gibberellin 20 oxidase 1-like [Glycine max]; IPR005123 (Oxoglutarate/iron-dependent dioxygenase), IPR026992 (Non-haem dioxygenase N-terminal domain), IPR027443 (Isopenicillin N synthase-like); GO:0016491 (oxidoreductase activity), GO:0055114 (oxidation-reduction process)
L_5NYZ0W	4	2	2	2	2	1	2	2	2	1	3	2	2	4	1.22222	0.667545	BTB/POZ domain-containing protein [Glycine max]; IPR011333 (BTB/POZ fold), IPR027356 (NPH3 domain); GO:0005515 (protein binding)
L_5X7K0C	4	2	2	1	2	2	2	2	1	2	3	2	2	4	1.22222	0.668066	Ankyrin repeat family protein; IPR020683 (Ankyrin repeat-containing domain), IPR021832 (Ankyrin repeat domain-containing protein 13); GO:0005515 (protein binding)
L_60KFG3	2	2	2	2	2	2	2	2	2	1	3	2	2	4	1.22222	0.663017	Protein of unknown function, DUF538; IPR007493 (Protein of unknown function DUF538)
L_617YWP	2	2	2	2	2	2	3	2	1	1	3	2	2	4	1.22222	0.658989	betaine aldehyde dehydrogenase; IPR016161 (Aldehyde/histidinol dehydrogenase); GO:0008152 (metabolic process), GO:0016491 (oxidoreductase activity), GO:0055114 (oxidation-reduction process)
L_6D6SVF	4	2	2	2	2	2	2	2	2	1	0	2	2	4	1.22222	0.639242	uncharacterized protein LOC100804073 isoform X1 [Glycine max]
L_6MC90X	4	2	2	2	2	2	1	2	2	2	0	2	2	4	1.22222	0.639517	cytochrome B561-1; IPR004877 (Cytochrome b561, eukaryote); GO:0016021 (integral component of membrane)
L_7JKHDG	3	2	2	2	2	2	2	1	2	2	3	1	1	2	1.22222	0.626216	nudix hydrolase homolog 19; IPR015375 (NADH pyrophosphatase-like, N-terminal), IPR015797 (NUDIX hydrolase domain-like); GO:0016787 (hydrolase activity), GO:0046872 (metal ion binding)
L_7LN8CN	3	2	2	2	2	2	2	2	1	2	3	1	1	2	1.22222	0.626127	ribonucleoside-diphosphate reductase; IPR000788 (Ribonucleotide reductase large subunit, C-terminal), IPR008926 (Ribonucleotide reductase R1 subunit, N-terminal); GO:0005524 (ATP binding), GO:0005971 (ribonucleoside-diphosphate reductase complex), GO:0006260 (DNA replication), GO:0055114 (oxidation-reduction process)
L_7MYPRJ	3	1	2	2	2	2	3	1	3	1	3	1	1	2	1.22222	0.617635	nucleotide binding; nucleic acid binding; RNA binding; IPR006515 (Polyadenylate binding protein, human types 1, 2, 3, 4), IPR012677 (Nucleotide-binding, alpha-beta plait); GO:0000166 (nucleotide binding), GO:0003676 (nucleic acid binding), GO:0003723 (RNA binding)
L_7VC8XJ	4	2	2	0	2	2	2	2	2	2	3	2	2	4	1.22222	0.660835	myb transcription factor; IPR009057 (Homeodomain-like); GO:0003677 (DNA binding), GO:0003682 (chromatin binding)
L_8J7199	3	1	2	2	2	3	2	1	2	2	3	1	1	2	1.22222	0.621984	cation calcium exchanger 4; IPR004837 (Sodium/calcium exchanger membrane region); GO:0016021 (integral component of membrane), GO:0055085 (transmembrane transport)
L_8ZJJGK	3	4	2	1	2	1	3	1	2	2	0	1	1	2	1.22222	0.580871	methyl-CpG-binding domain-containing protein 7-like isoform X2 [Glycine max]; IPR016177 (DNA-binding domain); GO:0003677 (DNA binding), GO:0005634 (nucleus)
L_90HT0S	4	2	2	2	2	2	2	2	2	1	3	0	0	0	1.22222	0.574255	MADS-box transcription factor 6 [Glycine max]; IPR002100 (Transcription factor, MADS-box), IPR002487 (Transcription factor, K-box); GO:0003677 (DNA binding), GO:0003700 (sequence-specific DNA binding transcription factor activity), GO:0005634 (nucleus), GO:0046983 (protein dimerization activity)
L_92DGYP	4	2	2	2	2	2	2	2	2	1	3	0	0	0	1.22222	0.574255	uncharacterized protein LOC100816462 isoform X3 [Glycine max]; IPR007700 (Protein of unknown function DUF668), IPR021864 (Protein of unknown function DUF3475)
L_92FRDK	4	2	2	2	2	2	2	2	2	1	3	0	0	0	1.22222	0.574255	uncharacterized protein At5g19025-like [Glycine max]; IPR008195 (Ribosomal protein L34Ae); GO:0003735 (structural constituent of ribosome), GO:0005622 (intracellular), GO:0005840 (ribosome), GO:0006412 (translation)
L_CD2VV3	4	2	2	2	2	2	2	2	2	1	3	0	0	0	1.22222	0.574255	MYB transcription factor MYB92 [Glycine max]; IPR009057 (Homeodomain-like); GO:0003677 (DNA binding), GO:0003682 (chromatin binding)
L_GFZW1X	4	2	2	2	2	2	3	0	3	2	0	0	0	0	1.22222	0.53163	retrotransposon-like protein 1-like [Glycine max]
L_K0YCSD	2	1	1	1	1	1	1	1	1	0	0	2	2	4	1.22222	0.740002	glycerol-3-phosphate acyltransferase 6; IPR002123 (Phospholipid/glycerol acyltransferase), IPR023214 (HAD-like domain); GO:0008152 (metabolic process)
L_M5C8VS	1	1	1	1	1	1	1	1	1	0	3	1	1	2	1.22222	0.730866	RING zinc finger protein; IPR013083 (Zinc finger, RING/FYVE/PHD-type); GO:0005515 (protein binding), GO:0008270 (zinc ion binding)
L_PHJNW9	1	1	1	1	1	1	1	1	2	0	0	1	1	2	1.22222	0.706145	Dual-specificity RNA methyltransferase RlmN n=2 Tax=Acidovorax RepID=RLMN_ACIAC; IPR004383 (Ribosomal RNA large subunit methyltransferase RlmN/Cfr), IPR013785 (Aldolase-type TIM barrel); GO:0003824 (catalytic activity), GO:0005737 (cytoplasm), GO:0006364 (rRNA processing), GO:0008173 (RNA methyltransferase activity), GO:0051536 (iron-sulfur cluster binding)
L_PT0Y48	1	1	1	1	1	1	1	1	1	1	0	1	1	2	1.22222	0.715518	Protein binding protein, putative n=1 Tax=Ricinus communis RepID=B9T0P2_RICCO; IPR013083 (Zinc finger, RING/FYVE/PHD-type); GO:0005515 (protein binding), GO:0008270 (zinc ion binding)
L_PTHM69	1	1	1	1	1	1	1	1	1	1	0	1	1	2	1.22222	0.715518	chloride channel C; IPR001807 (Chloride channel, voltage gated); GO:0005216 (ion channel activity), GO:0005247 (voltage-gated chloride channel activity), GO:0006821 (chloride transport), GO:0016020 (membrane), GO:0030554 (adenyl nucleotide binding), GO:0055085 (transmembrane transport)
L_PVSCS8	1	1	1	1	1	1	1	1	1	1	0	1	1	2	1.22222	0.715518	Rieske (2Fe-2S) domain-containing protein; IPR017941 (Rieske [2Fe-2S] iron-sulphur domain), IPR023329 (Chlorophyll a/b binding protein domain); GO:0016491 (oxidoreductase activity), GO:0055114 (oxidation-reduction process)
L_PY5LSH	1	1	1	1	1	1	1	1	1	1	0	1	1	2	1.22222	0.715518	protein notum homolog isoform X1 [Glycine max]; IPR004963 (Protein notum homologue)
L_Q1F5JZ	1	1	1	1	1	1	1	1	1	1	0	1	1	2	1.22222	0.715518	Sodium/calcium exchanger n=2 Tax=Papilionoideae RepID=G7IF47_MEDTR; IPR004837 (Sodium/calcium exchanger membrane region); GO:0016021 (integral component of membrane), GO:0055085 (transmembrane transport)
L_Q3L54D	1	1	1	1	1	1	1	1	1	1	0	1	1	2	1.22222	0.715518	hydrolase family protein / HAD-superfamily protein; IPR006357 (HAD-superfamily hydrolase, subfamily IIA), IPR023214 (HAD-like domain)
L_Q3TRTR	1	1	1	1	1	1	1	1	1	1	0	1	1	2	1.22222	0.715518	Peptidase M50 family protein
L_Q66ZJQ	1	1	1	1	1	1	1	1	1	1	0	1	1	2	1.22222	0.715518	Regulator of chromosome condensation (RCC1) family protein; IPR009091 (Regulator of chromosome condensation 1/beta-lactamase-inhibitor protein II)
L_Q74F7K	1	1	1	1	1	1	1	1	1	1	0	1	1	2	1.22222	0.715518	DNA LIGASE 6; IPR000977 (DNA ligase, ATP-dependent), IPR001279 (Beta-lactamase-like), IPR011084 (DNA repair metallo-beta-lactamase), IPR012340 (Nucleic acid-binding, OB-fold); GO:0003677 (DNA binding), GO:0003909 (DNA ligase activity), GO:0003910 (DNA ligase (ATP) activity), GO:0005524 (ATP binding), GO:0006260 (DNA replication), GO:0006281 (DNA repair), GO:0006310 (DNA recombination), GO:0016787 (hydrolase activity), GO:0051103 (DNA ligation involved in DNA repair)
L_Q8Y16N	1	1	1	1	1	1	1	1	1	1	0	1	1	2	1.22222	0.715518	thioredoxin superfamily protein, putative
L_Q9ZZDX	1	1	1	1	1	1	1	1	1	1	0	1	1	2	1.22222	0.715518	Phosphatidylinositol-4-phosphate 5-kinase family protein; IPR000158 (Cell division protein FtsZ), IPR003409 (MORN motif); GO:0005525 (GTP binding), GO:0005737 (cytoplasm)
L_QC9CY3	1	1	1	1	1	1	1	1	1	1	0	1	1	2	1.22222	0.715518	uncharacterized protein LOC100788798 isoform X2 [Glycine max]; IPR003772 (Protein of unknown function DUF177)
L_QGQSQ8	1	1	1	1	1	1	1	1	1	1	0	1	1	2	1.22222	0.715518	short-chain dehydrogenase-reductase B; IPR002347 (Glucose/ribitol dehydrogenase); GO:0008152 (metabolic process), GO:0016491 (oxidoreductase activity)
L_QLFSBP	1	1	1	1	1	1	1	1	1	1	0	1	1	2	1.22222	0.715518	UDP-Glycosyltransferase superfamily protein; IPR002213 (UDP-glucuronosyl/UDP-glucosyltransferase); GO:0008152 (metabolic process)
L_QQFJBK	2	1	1	1	1	1	1	1	1	0	0	3	1	4	1.22222	0.734881	myb transcription factor; IPR009057 (Homeodomain-like); GO:0003677 (DNA binding), GO:0003682 (chromatin binding)
L_QV3R4M	1	1	0	0	1	1	2	1	2	1	0	1	1	2	1.22222	0.697888	Bifunctional inhibitor/lipid-transfer protein/seed storage 2S albumin superfamily protein; IPR016140 (Bifunctional inhibitor/plant lipid transfer protein/seed storage helical domain)
L_QX3LGT	2	1	1	1	1	1	1	0	1	1	3	0	0	0	1.22222	0.675344	uncharacterized protein LOC100797011 [Glycine max]
L_R0JJ4V	1	1	1	1	1	1	1	1	1	1	0	1	1	2	1.22222	0.715518	NHL domain-containing protein; IPR011042 (Six-bladed beta-propeller, TolB-like)
L_R0M9CV	1	1	1	1	1	1	1	1	1	1	0	1	1	2	1.22222	0.715518	trypsin-like serine protease; IPR001940 (Peptidase S1C), IPR009003 (Trypsin-like cysteine/serine peptidase domain); GO:0003824 (catalytic activity), GO:0004252 (serine-type endopeptidase activity), GO:0005515 (protein binding), GO:0006508 (proteolysis)
L_R2WRJX	1	1	1	1	1	1	1	1	1	1	0	1	1	2	1.22222	0.715518	glycogen phosphorylase 1-like isoform X1 [Glycine max]; IPR000811 (Glycosyl transferase, family 35), IPR002912 (ACT domain); GO:0004645 (phosphorylase activity), GO:0005975 (carbohydrate metabolic process), GO:0008152 (metabolic process), GO:0008184 (glycogen phosphorylase activity), GO:0016597 (amino acid binding), GO:0030170 (pyridoxal phosphate binding)
L_R35Z43	1	1	1	1	1	1	1	1	1	1	0	1	1	2	1.22222	0.715518	ATP-binding ABC transporter; IPR011527 (ABC transporter type 1, transmembrane domain), IPR027417 (P-loop containing nucleoside triphosphate hydrolase); GO:0000166 (nucleotide binding), GO:0005524 (ATP binding), GO:0006810 (transport), GO:0016021 (integral component of membrane), GO:0016887 (ATPase activity), GO:0017111 (nucleoside-triphosphatase activity), GO:0055085 (transmembrane transport)
L_R3WMYV	1	1	1	1	1	2	0	1	1	1	0	2	0	2	1.22222	0.697192	Pentatricopeptide repeat (PPR) superfamily protein; IPR002885 (Pentatricopeptide repeat), IPR011990 (Tetratricopeptide-like helical); GO:0005515 (protein binding)
L_R7P3BK	1	1	1	1	1	1	1	1	1	1	0	1	1	2	1.22222	0.715518	NADH dehydrogenase [ubiquinone] 1 alpha subcomplex assembly factor 3 n=8 Tax=Laurasiatheria RepID=NDUF3_BOVIN; IPR007523 (NADH dehydrogenase [ubiquinone] 1 alpha subcomplex assembly factor 3)
L_RJ38LP	1	1	1	1	1	1	1	1	1	1	0	1	1	2	1.22222	0.715518	WEAK movement UNDER BLUE LIGHT-like protein; IPR008545 (WEB family)
L_RX4YNQ	1	1	1	1	1	1	1	1	1	1	0	1	1	2	1.22222	0.715518	receptor-like kinase 902; IPR001611 (Leucine-rich repeat), IPR011009 (Protein kinase-like domain), IPR013210 (Leucine-rich repeat-containing N-terminal, type 2), IPR025875 (Leucine rich repeat 4); GO:0004672 (protein kinase activity), GO:0005515 (protein binding), GO:0005524 (ATP binding), GO:0006468 (protein phosphorylation)
L_S04J41	1	2	1	0	1	1	1	1	1	1	0	1	1	2	1.22222	0.706041	geranylgeranyl pyrophosphate synthase 1; IPR017446 (Polyprenyl synthetase-related); GO:0008299 (isoprenoid biosynthetic process)
L_S3TH3M	1	1	1	1	1	1	1	1	1	1	0	1	1	2	1.22222	0.715518	hypothetical protein
L_S8R96G	1	1	1	1	1	1	1	0	1	1	3	1	1	2	1.22222	0.73092	uncharacterized protein LOC100784047 [Glycine max]; IPR008480 (Protein of unknown function DUF761, plant)
L_SBXZVC	2	1	1	0	1	1	1	1	1	1	3	0	0	0	1.22222	0.675715	uncharacterized protein LOC100798350 [Glycine max]; IPR012442 (Protein of unknown function DUF1645, plant)
L_SM645Y	4	1	1	1	1	1	1	1	1	0	0	0	0	0	1.22222	0.652549	glucuronoxylan 4-O-methyltransferase 2-like [Glycine max]; IPR021148 (Putative polysaccharide biosynthesis protein)
L_SN5CH6	1	1	1	1	1	1	1	1	1	1	0	1	1	2	1.22222	0.715518	mediator of RNA polymerase II transcription subunit 33A
L_SNKHF4	1	1	1	1	1	1	1	1	1	1	0	1	1	2	1.22222	0.715518	protein CLEC16A-like isoform X2 [Glycine max]; IPR019155 (Uncharacterised protein family FPL)
L_SQ3CPY	2	1	0	0	1	1	2	2	1	1	0	0	0	0	1.22222	0.641469	enoyl-CoA hydratase/isomerase A; IPR001753 (Crotonase superfamily); GO:0003824 (catalytic activity), GO:0008152 (metabolic process)
L_SRQ1GD	2	1	1	1	1	1	1	1	1	1	0	0	0	0	1.22222	0.659941	Pentatricopeptide repeat (PPR) superfamily protein; IPR002885 (Pentatricopeptide repeat), IPR011990 (Tetratricopeptide-like helical); GO:0005515 (protein binding)
L_ST114S	1	1	1	1	1	1	1	1	1	1	0	1	1	2	1.22222	0.715518	Protein of unknown function (DUF1639); IPR012438 (Protein of unknown function DUF1639)
L_ST3YBS	1	1	1	1	1	1	1	1	1	1	0	1	1	2	1.22222	0.715518	Core-2/I-branching beta-1,6-N-acetylglucosaminyltransferase family protein; IPR003406 (Glycosyl transferase, family 14); GO:0008375 (acetylglucosaminyltransferase activity), GO:0016020 (membrane)
L_STT3R6	2	1	1	1	1	1	1	1	1	1	0	0	0	0	1.22222	0.659941	folylpolyglutamate synthase; IPR001645 (Folylpolyglutamate synthetase); GO:0004326 (tetrahydrofolylpolyglutamate synthase activity), GO:0005524 (ATP binding), GO:0009058 (biosynthetic process), GO:0009396 (folic acid-containing compound biosynthetic process), GO:0016874 (ligase activity)
L_SV1BZ6	2	1	1	1	1	1	1	1	1	1	0	0	0	0	1.22222	0.659941	Lipid transfer protein; IPR000528 (Plant lipid transfer protein/Par allergen), IPR016140 (Bifunctional inhibitor/plant lipid transfer protein/seed storage helical domain); GO:0006869 (lipid transport), GO:0008289 (lipid binding)
L_T0899W	2	1	1	1	1	1	1	1	1	1	0	0	0	0	1.22222	0.659941	glyoxal oxidase-related protein; IPR011043 (Galactose oxidase/kelch, beta-propeller), IPR014756 (Immunoglobulin E-set), IPR015916 (Galactose oxidase, beta-propeller)
L_T0C2LF	2	1	1	1	1	1	2	0	1	1	0	0	0	0	1.22222	0.651269	probable BOI-related E3 ubiquitin-protein ligase 3-like [Glycine max]
L_T7DJ57	2	1	1	1	1	1	1	1	1	1	0	0	0	0	1.22222	0.659941	pollen Ole e I family allergens; IPR006041 (Pollen Ole e 1 allergen/extensin)
L_T7G4L1	1	1	1	1	1	1	1	1	1	1	0	1	1	2	1.22222	0.715518	Alba DNA/RNA-binding protein; IPR002775 (DNA/RNA-binding protein Alba-like); GO:0003676 (nucleic acid binding)
L_T99X3N	2	1	1	1	1	1	2	0	1	1	0	0	0	0	1.22222	0.651269	Pentatricopeptide repeat (PPR-like) superfamily protein; IPR002885 (Pentatricopeptide repeat), IPR011990 (Tetratricopeptide-like helical); GO:0005515 (protein binding)
L_T9D37J	2	1	1	1	1	1	1	0	1	2	0	0	0	0	1.22222	0.650109	Metal ion binding protein, putative n=1 Tax=Ricinus communis RepID=B9S6C0_RICCO; IPR006121 (Heavy metal-associated domain, HMA); GO:0030001 (metal ion transport), GO:0046872 (metal ion binding)
L_T9T81L	2	1	1	1	1	1	1	1	1	1	0	0	0	0	1.22222	0.659941	protein SCARECROW-like [Glycine max]; IPR005202 (Transcription factor GRAS)
L_TGTGYM	2	1	1	1	1	2	1	0	1	1	0	0	0	0	1.22222	0.65099	transmembrane protein
L_TQK8N3	2	1	1	1	1	1	1	1	1	1	0	0	0	0	1.22222	0.659941	Pentatricopeptide repeat (PPR) superfamily protein; IPR002885 (Pentatricopeptide repeat), IPR011990 (Tetratricopeptide-like helical); GO:0005515 (protein binding)
L_TQLJBZ	4	1	1	0	1	2	1	1	0	0	3	0	0	0	1.22222	0.659312	Calcium-binding EF-hand family protein; IPR011992 (EF-hand domain pair); GO:0005509 (calcium ion binding)
L_TTX8Q2	2	1	1	1	1	1	1	1	1	1	0	0	0	0	1.22222	0.659941	protein SCARECROW-like [Glycine max]; IPR005202 (Transcription factor GRAS)
L_TYNS52	0	1	1	1	1	1	1	1	1	0	6	0	0	0	1.22222	0.651196	vacuolar iron transporter (VIT) family protein; IPR008217 (Domain of unknown function DUF125, transmembrane), IPR011539 (Rel homology domain); GO:0003700 (sequence-specific DNA binding transcription factor activity), GO:0005634 (nucleus)
L_V3CZGV	6	1	1	1	1	3	0	0	0	0	0	0	0	0	1.22222	0.615594	nodulin MtN21 /EamA-like transporter family protein; IPR000620 (Drug/metabolite transporter); GO:0016020 (membrane)
L_V4BH62	2	1	1	0	1	1	1	1	1	1	3	0	0	0	1.22222	0.675715	hypothetical protein
L_V4PHDD	4	1	1	1	1	1	1	0	1	1	0	0	0	0	1.22222	0.652604	hypothetical protein
L_V80Q2P	2	1	1	1	1	1	1	1	1	0	3	0	0	0	1.22222	0.675289	AP2-like ethylene-responsive transcription factor ANT-like isoform X3 [Glycine max]; IPR016177 (DNA-binding domain); GO:0003677 (DNA binding), GO:0003700 (sequence-specific DNA binding transcription factor activity)
L_VMJ5ZT	2	1	1	1	1	1	1	1	1	1	0	0	0	0	1.22222	0.659941	Heavy metal transport/detoxification superfamily protein; IPR006121 (Heavy metal-associated domain, HMA); GO:0030001 (metal ion transport), GO:0046872 (metal ion binding)
L_W0HSPY	2	1	1	1	1	1	1	1	1	1	0	0	0	0	1.22222	0.659941	extra-large guanine nucleotide-binding protein 1-like [Glycine max]
L_W25GSF	2	1	1	1	1	3	1	0	1	0	0	0	0	0	1.22222	0.637219	uncharacterized protein LOC100790925 isoform X2 [Glycine max]
L_W3V8VH	2	1	1	1	1	1	1	1	1	1	0	0	0	0	1.22222	0.659941	zinc finger CCCH domain protein; IPR000571 (Zinc finger, CCCH-type); GO:0046872 (metal ion binding)
L_WF1VJM	0	1	1	0	1	1	0	1	2	3	0	0	0	0	1.22222	0.616706	Cytochrome P450 superfamily protein; IPR001128 (Cytochrome P450); GO:0005506 (iron ion binding), GO:0020037 (heme binding), GO:0055114 (oxidation-reduction process)
L_64M2LC	4	2	2	2	2	2	1	1	1	3	3	1	2	4	1.22222	0.648291	type I inositol 1,4,5-trisphosphate 5-phosphatase CVP2-like [Glycine max]; IPR005135 (Endonuclease/exonuclease/phosphatase); GO:0046856 (phosphatidylinositol dephosphorylation)
L_6L72TZ	2	2	2	1	2	2	2	2	2	2	3	2	1	4	1.22222	0.649276	magnesium transporter NIPA2-like isoform X1 [Glycine max]; IPR008521 (Magnesium transporter NIPA); GO:0015095 (magnesium ion transmembrane transporter activity), GO:0015693 (magnesium ion transport), GO:0016020 (membrane)
L_4GV9CM	5	2	2	2	2	2	2	2	0	1	3	1	3	6	1.22222	0.662641	purple acid phosphatase 29; IPR011230 (Phosphoesterase At2g46880); GO:0016787 (hydrolase activity)
L_7SL2WL	4	2	2	2	2	2	2	2	2	1	0	1	1	4	1.22222	0.610448	AP2-like ethylene-responsive transcription factor ANT-like [Glycine max]; IPR016177 (DNA-binding domain); GO:0003677 (DNA binding), GO:0003700 (sequence-specific DNA binding transcription factor activity)
L_B4X90Z	3	2	2	2	2	2	2	2	2	1	3	0	0	2	1.22222	0.588673	zinc-finger protein 2; IPR015880 (Zinc finger, C2H2-like); GO:0046872 (metal ion binding)
L_TFFGZW	1	1	1	1	1	1	1	1	1	1	0	0	0	2	1.22222	0.677092	alpha-amylase-like 3; IPR012850 (Alpha-amylase, C-terminal beta-sheet), IPR013780 (Glycosyl hydrolase, family 13, all-beta), IPR015902 (Glycoside hydrolase, family 13), IPR017853 (Glycoside hydrolase, superfamily); GO:0003824 (catalytic activity), GO:0004556 (alpha-amylase activity), GO:0005509 (calcium ion binding), GO:0005975 (carbohydrate metabolic process), GO:0043169 (cation binding)
L_TZ3N5T	1	1	1	1	1	1	1	1	1	0	3	0	0	2	1.22222	0.69244	Calcium-dependent lipid-binding (CaLB domain) family protein; IPR000008 (C2 domain); GO:0005515 (protein binding)
L_7DGCLF	4	2	2	2	2	2	1	1	2	1	6	0	0	4	1.22222	0.600476	C2H2-like zinc finger protein; IPR013087 (Zinc finger C2H2-type/integrase DNA-binding domain); GO:0003676 (nucleic acid binding), GO:0046872 (metal ion binding)
L_7TF0HW	4	2	1	2	2	2	2	2	2	1	3	0	0	4	1.22222	0.601253	unknown protein; FUNCTIONS IN: molecular_function unknown; INVOLVED IN: biological_process unknown; LOCATED IN: chloroplast
L_4MKY0K	9	2	0	2	2	2	1	2	2	1	3	2	2	2	1.22222	0.633389	ethylene-responsive transcription factor 7-like [Glycine max]; IPR011008 (Dimeric alpha-beta barrel), IPR016177 (DNA-binding domain); GO:0003677 (DNA binding), GO:0003700 (sequence-specific DNA binding transcription factor activity)
L_4Q892V	4	2	1	1	2	2	2	2	2	2	3	2	2	4	1.22222	0.668139	Uncharacterised protein family (UPF0497); IPR006702 (Uncharacterised protein family UPF0497, trans-membrane plant)
L_4SD57P	4	2	1	2	2	2	2	2	2	1	3	2	2	4	1.22222	0.667508	phosphoprotein phosphatase inhibitor; IPR007062 (Protein phosphatase inhibitor 2 (IPP-2)); GO:0004864 (protein phosphatase inhibitor activity), GO:0009966 (regulation of signal transduction), GO:0043666 (regulation of phosphoprotein phosphatase activity)
L_50ZM32	4	2	1	2	2	2	2	2	2	1	3	2	2	4	1.22222	0.667508	ADP-ribosylation factor GTPase-activating protein AGD12 isoform X1 [Glycine max]; IPR000008 (C2 domain), IPR001164 (Arf GTPase activating protein); GO:0005515 (protein binding), GO:0008060 (ARF GTPase activator activity), GO:0008270 (zinc ion binding), GO:0032312 (regulation of ARF GTPase activity)
L_1RV9BS	6	3	0	2	3	3	3	3	4	3	6	2	2	4	1.22222	0.594073	Bifunctional inhibitor/lipid-transfer protein/seed storage 2S albumin superfamily protein; IPR016140 (Bifunctional inhibitor/plant lipid transfer protein/seed storage helical domain)
L_RGM29W	2	1	0	1	1	1	1	1	1	1	3	1	1	0	1.22222	0.71376	WEB family protein At5g16730, chloroplastic-like [Glycine max]
L_RQRJH7	2	1	0	1	1	0	2	1	1	2	0	1	1	0	1.22222	0.679867	uncharacterized protein LOC100778990 isoform X5 [Glycine max]
L_4DLLC6	4	2	0	2	2	2	2	3	3	0	3	2	2	4	1.22222	0.646293	Heavy metal transport/detoxification superfamily protein; IPR006121 (Heavy metal-associated domain, HMA); GO:0030001 (metal ion transport), GO:0046872 (metal ion binding)
L_4QMFDN	4	2	0	2	2	2	2	1	2	3	3	2	2	4	1.22222	0.656665	WRKY family transcription factor; IPR003657 (DNA-binding WRKY); GO:0003700 (sequence-specific DNA binding transcription factor activity), GO:0043565 (sequence-specific DNA binding)
L_FCZXL3	2	1	0	1	1	1	1	1	1	1	0	3	1	4	1.22222	0.734925	Plant protein 1589 of unknown function; IPR006476 (Conserved hypothetical protein CHP01589, plant)
L_P25NGQ	1	1	0	3	1	1	1	0	1	1	0	1	1	2	1.22222	0.688538	histone H1-3; IPR005819 (Histone H5); GO:0000786 (nucleosome), GO:0003677 (DNA binding), GO:0005634 (nucleus), GO:0006334 (nucleosome assembly)
L_D1GGRL	2	1	0	0	1	1	1	1	1	1	3	1	2	4	1.22222	0.746128	cytochrome c oxidase-related; IPR001349 (Cytochrome c oxidase, subunit VIa); GO:0004129 (cytochrome-c oxidase activity), GO:0005743 (mitochondrial inner membrane), GO:0005751 (mitochondrial respiratory chain complex IV)
L_M3B8TH	1	1	0	2	1	1	1	1	1	1	0	1	1	2	1.22222	0.704318	uncharacterized protein LOC100780719 isoform X3 [Glycine max]
L_QGVH91	1	0	0	0	1	1	3	1	2	1	0	1	1	2	1.22222	0.684454	peptide transporter 1; IPR000109 (Proton-dependent oligopeptide transporter family), IPR016196 (Major facilitator superfamily domain, general substrate transporter); GO:0005215 (transporter activity), GO:0006810 (transport), GO:0006857 (oligopeptide transport), GO:0016020 (membrane)
L_0B36DP	11	10	9	3	8	4	19	5	11	1	4	7	9	13	1.22081	0.471075	ATP-binding/protein serine/threonine kinase [Glycine max]; IPR011009 (Protein kinase-like domain), IPR013320 (Concanavalin A-like lectin/glucanase, subgroup), IPR021720 (Malectin); GO:0004672 (protein kinase activity), GO:0004674 (protein serine/threonine kinase activity), GO:0005524 (ATP binding), GO:0006468 (protein phosphorylation)
L_0HFHNV	13	4	3	2	6	6	8	4	15	0	13	3	3	5	1.22034	0.453922	MADS-box transcription factor family protein; IPR002100 (Transcription factor, MADS-box); GO:0003677 (DNA binding), GO:0046983 (protein dimerization activity)
L_0FZR5R	13	6	6	3	6	4	7	5	5	6	8	5	6	12	1.21846	0.571604	phosphoinositide phospholipase C 6-like [Glycine max]; IPR001192 (Phosphoinositide phospholipase C family), IPR011992 (EF-hand domain pair); GO:0004435 (phosphatidylinositol phospholipase C activity), GO:0005509 (calcium ion binding), GO:0005515 (protein binding), GO:0006629 (lipid metabolic process), GO:0007165 (signal transduction), GO:0008081 (phosphoric diester hydrolase activity), GO:0035556 (intracellular signal transduction)
L_1CXBDL	5	3	3	3	3	2	4	2	3	2	1	4	6	9	1.21846	0.643375	diacylglycerol acyltransferase family; IPR007130 (Diacylglycerol acyltransferase)
L_1VBM28	5	3	4	0	4	3	8	1	7	5	5	1	2	4	1.21659	0.489589	HXXXD-type acyl-transferase family protein; IPR003480 (Transferase), IPR023213 (Chloramphenicol acetyltransferase-like domain)
L_4ZT2NM	3	2	2	2	2	2	3	1	1	1	4	2	3	5	1.21659	0.6785	Protein kinase superfamily protein; IPR011009 (Protein kinase-like domain), IPR013320 (Concanavalin A-like lectin/glucanase, subgroup); GO:0004672 (protein kinase activity), GO:0004674 (protein serine/threonine kinase activity), GO:0005524 (ATP binding), GO:0006468 (protein phosphorylation)
L_19HGWH	9	3	3	3	4	4	5	4	8	0	2	2	2	4	1.21659	0.506863	serine carboxypeptidase-like 45; IPR001563 (Peptidase S10, serine carboxypeptidase); GO:0004185 (serine-type carboxypeptidase activity), GO:0006508 (proteolysis)
L_4XWK91	4	2	2	1	2	2	2	2	2	1	4	2	3	3	1.21659	0.676226	probable WRKY transcription factor 23-like [Glycine max]; IPR017396 (Transcription factor, WRKY group IIc); GO:0003700 (sequence-specific DNA binding transcription factor activity), GO:0043565 (sequence-specific DNA binding)
L_526323	3	2	1	2	2	2	2	2	2	2	1	3	3	5	1.21659	0.675591	magnesium-dependent phosphatase-like protein; IPR010036 (Magnesium-dependent phosphatase-1, eukaryotic/arcaheal type), IPR023214 (HAD-like domain); GO:0016791 (phosphatase activity)
L_7C56S6	2	2	2	2	2	2	2	2	2	2	1	2	2	3	1.21659	0.644571	probable glucan endo-1,3-beta-glucosidase A6-like [Glycine max]; IPR000490 (Glycoside hydrolase, family 17), IPR012946 (X8), IPR017853 (Glycoside hydrolase, superfamily); GO:0005975 (carbohydrate metabolic process)
L_759LBQ	4	1	2	2	2	2	2	1	2	3	1	1	2	3	1.21659	0.629579	CASP-like protein 9-like [Glycine max]; IPR006702 (Uncharacterised protein family UPF0497, trans-membrane plant)
L_7C1QF7	4	2	2	2	2	2	1	1	2	3	1	2	1	3	1.21659	0.629902	uncharacterized protein LOC102665356 [Glycine max]; IPR025322 (Protein of unknown function DUF4228, plant)
L_9SJF4F	3	2	2	2	2	2	2	2	2	2	1	0	1	1	1.21659	0.585667	transmembrane protein, putative
L_9F6PHB	4	2	2	2	2	2	4	1	1	1	1	1	1	3	1.21659	0.609006	probable calcium-binding protein CML25-like [Glycine max]; IPR011992 (EF-hand domain pair); GO:0005509 (calcium ion binding)
L_4DZHM8	4	2	0	2	2	2	2	1	3	2	4	2	2	3	1.21659	0.655347	Cornichon family protein; IPR003377 (Cornichon); GO:0016020 (membrane), GO:0035556 (intracellular signal transduction)
L_0PV646	6	5	3	3	5	7	7	4	5	4	6	4	2	9	1.21547	0.537878	serine carboxypeptidase-like 48; IPR001563 (Peptidase S10, serine carboxypeptidase); GO:0004185 (serine-type carboxypeptidase activity), GO:0006508 (proteolysis)
L_22L9PF	6	3	4	3	3	1	3	3	2	3	2	2	3	6	1.21472	0.604104	40S ribosomal protein S3a-1; IPR001593 (Ribosomal protein S3Ae); GO:0003735 (structural constituent of ribosome), GO:0005622 (intracellular), GO:0005840 (ribosome), GO:0006412 (translation)
L_2ZG7JX	1	4	3	3	3	2	3	5	4	1	2	2	1	4	1.21472	0.542908	pectinesterase/pectinesterase inhibitor 18-like [Glycine max]; IPR006501 (Pectinesterase inhibitor domain), IPR011050 (Pectin lyase fold/virulence factor); GO:0004857 (enzyme inhibitor activity), GO:0005618 (cell wall), GO:0030599 (pectinesterase activity), GO:0042545 (cell wall modification)
L_0KQJ0K	13	6	5	1	6	8	5	3	5	11	7	2	3	6	1.21472	0.467093	Major facilitator superfamily protein; IPR010658 (Nodulin-like), IPR016196 (Major facilitator superfamily domain, general substrate transporter)
L_1ZK5XT	6	3	3	3	3	3	3	2	4	2	2	3	4	2	1.21472	0.607841	calcium-binding EF hand family protein; IPR011992 (EF-hand domain pair); GO:0005509 (calcium ion binding)
L_1T2J0J	5	3	3	3	3	3	3	2	3	2	5	2	4	4	1.21472	0.624832	Regulator of chromosome condensation (RCC1) family protein; IPR009091 (Regulator of chromosome condensation 1/beta-lactamase-inhibitor protein II), IPR011993 (Pleckstrin homology-like domain), IPR013083 (Zinc finger, RING/FYVE/PHD-type), IPR013591 (Brevis radix (BRX) domain), IPR027988 (Transcription factor BREVIS RADIX, N-terminal domain); GO:0046872 (metal ion binding)
L_2NPFNC	4	3	3	3	3	3	3	3	3	3	2	2	1	2	1.21472	0.560431	glucan endo-1,3-beta-D-glucosidase-like [Glycine max]; IPR000490 (Glycoside hydrolase, family 17), IPR012946 (X8), IPR017853 (Glycoside hydrolase, superfamily); GO:0005975 (carbohydrate metabolic process)
L_1QKVV0	4	3	3	4	3	3	2	2	2	3	5	3	3	6	1.21472	0.629756	3-deoxy-7-phosphoheptulonate synthase (Phospho-2-dehydro-3-deoxyheptonate aldolase) n=163 Tax=Pseudomonas RepID=F2K9C2_PSEBN; IPR002480 (DAHP synthetase, class II); GO:0003849 (3-deoxy-7-phosphoheptulonate synthase activity), GO:0009073 (aromatic amino acid family biosynthetic process)
L_1V2CMY	6	3	3	3	3	3	2	3	3	2	2	3	3	6	1.21472	0.621261	Peroxidase superfamily protein; IPR010255 (Haem peroxidase); GO:0004601 (peroxidase activity), GO:0006979 (response to oxidative stress), GO:0020037 (heme binding), GO:0055114 (oxidation-reduction process)
L_270XNR	5	3	3	3	3	3	3	3	2	3	2	2	2	4	1.21472	0.587161	sucrose synthase 6; IPR012820 (Sucrose synthase, plant/cyanobacteria); GO:0005985 (sucrose metabolic process), GO:0009058 (biosynthetic process), GO:0016157 (sucrose synthase activity)
L_23D6PR	5	3	2	2	3	3	2	3	4	3	2	1	2	8	1.21472	0.585197	receptor kinase 1; IPR008985 (Concanavalin A-like lectin/glucanases superfamily), IPR011009 (Protein kinase-like domain), IPR013320 (Concanavalin A-like lectin/glucanase, subgroup); GO:0004672 (protein kinase activity), GO:0004674 (protein serine/threonine kinase activity), GO:0005524 (ATP binding), GO:0006468 (protein phosphorylation), GO:0030246 (carbohydrate binding)
L_1MYJ9D	4	3	3	3	3	2	4	2	2	3	5	3	3	6	1.21472	0.632037	MATE efflux family protein; IPR002528 (Multi antimicrobial extrusion protein); GO:0006855 (drug transmembrane transport), GO:0015238 (drug transmembrane transporter activity), GO:0015297 (antiporter activity), GO:0016020 (membrane), GO:0055085 (transmembrane transport)
L_1RFDJW	6	3	2	3	3	3	3	2	3	3	2	3	3	6	1.21472	0.621102	1-aminocyclopropane-1-carboxylate synthase 9; IPR015424 (Pyridoxal phosphate-dependent transferase); GO:0003824 (catalytic activity), GO:0009058 (biosynthetic process), GO:0030170 (pyridoxal phosphate binding)
L_1V70RM	4	3	2	3	3	2	4	2	2	5	2	3	3	6	1.21472	0.606545	aldo/keto reductase family oxidoreductase; IPR001395 (Aldo/keto reductase), IPR023210 (NADP-dependent oxidoreductase domain); GO:0016491 (oxidoreductase activity), GO:0055114 (oxidation-reduction process)
L_1JK3F6	4	3	4	3	3	3	2	2	2	3	3	3	5	9	1.21101	0.645992	ATP-dependent RNA helicase, putative; IPR001650 (Helicase, C-terminal), IPR007502 (Helicase-associated domain), IPR011709 (Domain of unknown function DUF1605), IPR014001 (Helicase, superfamily 1/2, ATP-binding domain), IPR014720 (Double-stranded RNA-binding domain), IPR027417 (P-loop containing nucleoside triphosphate hydrolase); GO:0003676 (nucleic acid binding), GO:0004386 (helicase activity), GO:0005524 (ATP binding), GO:0008026 (ATP-dependent helicase activity)
L_27H4LW	4	3	3	2	3	3	3	3	3	3	3	1	3	5	1.21101	0.597294	GDSL-like Lipase/Acylhydrolase superfamily protein; IPR001087 (Lipase, GDSL); GO:0006629 (lipid metabolic process), GO:0016787 (hydrolase activity)
L_1YYJR7	4	3	3	3	3	2	2	3	2	5	3	3	3	5	1.21101	0.613987	Cytochrome P450 superfamily protein; IPR001128 (Cytochrome P450); GO:0005506 (iron ion binding), GO:0020037 (heme binding), GO:0055114 (oxidation-reduction process)
L_1VMXJ2	4	2	2	2	3	4	3	4	3	2	6	2	3	5	1.21101	0.614755	Actin cross-linking protein; IPR007679 (Protein of unknown function DUF569), IPR008999 (Actin cross-linking)
L_DD0WM0	1	1	1	0	1	1	2	1	1	0	1	2	3	5	1.21101	0.748145	Agmatine deiminase n=1 Tax=Pseudomonas sp. (strain M1) RepID=W5; IPR007466 (Peptidyl-arginine deiminase, Porphyromonas-type); GO:0004668 (protein-arginine deiminase activity), GO:0009446 (putrescine biosynthetic process), GO:0047632 (agmatine deiminase activity)
L_CKZR85	2	1	1	0	1	1	1	1	1	0	1	2	2	7	1.21101	0.747534	Nucleic acid binding protein, putative n=1 Tax=Ricinus communis RepID=B9T273_RICCO; IPR000467 (G-patch domain), IPR025239 (Domain of unknown function DUF4187); GO:0003676 (nucleic acid binding)
L_CPQK4N	2	1	0	0	1	1	1	1	1	1	1	1	3	7	1.21101	0.743102	QWRF motif-containing protein 8-like isoform X6 [Glycine max]; IPR007573 (Protein of unknown function DUF566)
L_95ZX62	4	2	5	2	2	2	1	1	1	1	2	1	1	2	1.21101	0.598934	growth-regulating factor 4; IPR014977 (WRC), IPR014978 (Glutamine-Leucine-Glutamine, QLQ); GO:0005524 (ATP binding), GO:0005634 (nucleus)
L_1BSG5L	8	4	5	4	4	3	3	3	3	4	7	1	2	4	1.21101	0.543206	glutamine synthetase 1; 4; IPR008147 (Glutamine synthetase, beta-Grasp), IPR014746 (Glutamine synthetase/guanido kinase, catalytic domain), IPR027302 (Glutamine synthetase, N-terminal conserved site), IPR027303 (Glutamine synthetase, glycine-rich site); GO:0003824 (catalytic activity), GO:0004356 (glutamate-ammonia ligase activity), GO:0006542 (glutamine biosynthetic process), GO:0006807 (nitrogen compound metabolic process)
L_8288B4	4	2	3	0	2	1	2	2	2	3	2	2	2	2	1.21101	0.636256	uncharacterized protein LOC100785837 [Glycine max]; IPR019448 (EEIG1/EHBP1 N-terminal domain)
L_R7SDCL	1	1	1	1	1	1	1	1	1	1	1	1	1	1	1.21101	0.723302	ribulose bisphosphate carboxylase/oxygenase activase; IPR027417 (P-loop containing nucleoside triphosphate hydrolase); GO:0005524 (ATP binding)
L_SHF55W	1	1	1	0	1	0	2	0	1	3	1	1	1	1	1.21101	0.69055	histidine-containing phosphotransfer protein 1-like [Glycine max]; IPR008207 (Signal transduction histidine kinase, phosphotransfer (Hpt) domain); GO:0000160 (phosphorelay signal transduction system), GO:0004871 (signal transducer activity)
L_8MRKSW	4	2	4	2	2	2	2	2	1	0	2	1	1	2	1.21101	0.604587	myosin 1; IPR000048 (IQ motif, EF-hand binding site), IPR001609 (Myosin head, motor domain), IPR027401 (Myosin-like IQ motif-containing domain), IPR027417 (P-loop containing nucleoside triphosphate hydrolase); GO:0003774 (motor activity), GO:0005515 (protein binding), GO:0005524 (ATP binding), GO:0016459 (myosin complex)
L_8XF03F	4	2	3	1	2	2	2	1	2	2	2	1	1	2	1.21101	0.619758	protein YLS9 [Glycine max]; IPR004864 (Late embryogenesis abundant protein, LEA-14)
L_K6DNPX	2	1	2	0	1	1	1	1	1	0	1	1	2	3	1.21101	0.734681	Protein of unknown function (DUF1264); IPR010686 (Protein of unknown function DUF1264)
L_65V096	4	2	4	2	2	1	2	1	1	1	2	2	2	6	1.21101	0.655122	myb family transcription factor APL-like isoform X1 [Glycine max]; IPR009057 (Homeodomain-like); GO:0003677 (DNA binding), GO:0003682 (chromatin binding)
L_7M8QQX	2	2	3	1	2	2	2	2	2	2	2	2	2	2	1.21101	0.644046	ATP-dependent peptidases; nucleotide binding; serine-type endopeptidases; DNA helicases; ATP binding; damaged DNA binding; nucleoside-triphosphatases; IPR004504 (DNA repair protein RadA), IPR027417 (P-loop containing nucleoside triphosphate hydrolase); GO:0000166 (nucleotide binding), GO:0003677 (DNA binding), GO:0003684 (damaged DNA binding), GO:0005524 (ATP binding), GO:0006259 (DNA metabolic process), GO:0006281 (DNA repair), GO:0008094 (DNA-dependent ATPase activity), GO:0017111 (nucleoside-triphosphatase activity)
L_61ZLR3	3	2	3	2	2	2	1	2	1	2	2	2	3	4	1.21101	0.668316	glucan endo-1,3-beta-glucosidase 3-like [Glycine max]; IPR000490 (Glycoside hydrolase, family 17), IPR012946 (X8), IPR017853 (Glycoside hydrolase, superfamily); GO:0005975 (carbohydrate metabolic process)
L_1F2FDP	9	4	6	4	4	4	3	2	3	4	4	1	1	2	1.21101	0.507575	probable calcium-binding protein CML20 [Glycine max]; IPR011992 (EF-hand domain pair); GO:0005509 (calcium ion binding)
L_6MN6S8	3	2	2	3	2	2	2	1	2	1	2	2	2	4	1.21101	0.656909	transmembrane protein, putative; IPR009606 (Protein of unknown function DUF1218)
L_7GML33	4	2	2	0	2	2	2	2	2	2	5	1	1	2	1.21101	0.62425	nascent polypeptide-associated complex subunit alpha-like protein 2; IPR016641 (Nascent polypeptide-associated complex subunit alpha); GO:0005515 (protein binding)
L_7LFBWZ	4	2	3	2	2	2	1	1	1	2	5	1	1	2	1.21101	0.625828	RING finger protein 38-like isoform X2 [Glycine max]; IPR013083 (Zinc finger, RING/FYVE/PHD-type); GO:0005515 (protein binding), GO:0008270 (zinc ion binding)
L_83DRN0	4	2	2	2	2	2	2	1	2	2	2	1	1	2	1.21101	0.624506	HR-like lesion-inducing protein-related; IPR008637 (HR-like lesion-inducer)
L_5XT1L7	4	2	2	1	2	2	2	2	2	2	2	3	2	2	1.21101	0.66354	Senescence/dehydration-associated protein-related; IPR009686 (Senescence/spartin-associated)
L_JQRVDW	3	1	0	0	1	1	1	1	2	1	1	4	0	1	1.21101	0.711575	TGACG-sequence-specific DNA-binding protein TGA-2.1, putative n=1 Tax=Theobroma cacao RepID=UPI00042B9530; IPR025422 (Transcription factor TGA like domain); GO:0043565 (sequence-specific DNA binding)
L_DS3BVB	2	1	1	1	1	1	1	1	0	1	1	3	2	3	1.21101	0.758991	uncharacterized protein LOC100800997 isoform X4 [Glycine max]
L_MMKFTC	1	1	1	1	1	1	1	1	1	1	1	2	1	1	1.21101	0.732993	probable aspartyl aminopeptidase-like [Glycine max]; IPR001948 (Peptidase M18), IPR023358 (Peptidase M18, domain 2); GO:0004177 (aminopeptidase activity), GO:0006508 (proteolysis), GO:0008270 (zinc ion binding)
L_MVKT24	1	1	1	1	1	1	1	1	1	1	1	1	2	1	1.21101	0.733307	N-terminal nucleophile aminohydrolases (Ntn hydrolases) superfamily protein; IPR000246 (Peptidase T2, asparaginase 2); GO:0016787 (hydrolase activity)
L_P50QQX	1	1	1	1	1	1	1	1	1	1	1	2	1	1	1.21101	0.732993	FUNCTIONS IN: molecular_function unknown; INVOLVED IN: mitochondrial proton-transporting ATP synthase complex assembly; LOCATED IN: mitochondrial inner membrane; EXPRESSED IN: 18 plant structures; EXPRESSED DURING: 7 growth stages ; IPR007849 (ATPase assembly factor ATP10, mitochondria), IPR010920 (Like-Sm (LSM) domain); GO:0005743 (mitochondrial inner membrane), GO:0033615 (mitochondrial proton-transporting ATP synthase complex assembly)
L_P9G8HV	1	1	1	1	1	1	1	1	1	1	1	2	1	1	1.21101	0.732993	protein kinase family protein; IPR009091 (Regulator of chromosome condensation 1/beta-lactamase-inhibitor protein II), IPR011009 (Protein kinase-like domain), IPR013320 (Concanavalin A-like lectin/glucanase, subgroup); GO:0004672 (protein kinase activity), GO:0004674 (protein serine/threonine kinase activity), GO:0005524 (ATP binding), GO:0006468 (protein phosphorylation)
L_0XYNKP	7	4	4	3	4	4	3	4	4	3	7	3	4	6	1.21101	0.600142	GTP-binding nuclear protein Ran-3-like [Glycine max]; IPR001806 (Small GTPase superfamily), IPR002041 (Ran GTPase), IPR005225 (Small GTP-binding protein domain), IPR027417 (P-loop containing nucleoside triphosphate hydrolase); GO:0003924 (GTPase activity), GO:0005525 (GTP binding), GO:0005622 (intracellular), GO:0006184 (GTP catabolic process), GO:0006886 (intracellular protein transport), GO:0006913 (nucleocytoplasmic transport), GO:0007165 (signal transduction), GO:0007264 (small GTPase mediated signal transduction), GO:0015031 (protein transport), GO:0016020 (membrane)
L_3LQ5VM	4	2	2	2	2	2	2	2	2	0	2	3	4	6	1.21101	0.69021	dnaJ homolog subfamily B member 1-like [Glycine max]; IPR001623 (DnaJ domain), IPR002939 (Chaperone DnaJ, C-terminal); GO:0006457 (protein folding), GO:0051082 (unfolded protein binding)
L_6Z3RFM	4	2	2	2	2	2	4	1	1	1	2	2	1	2	1.21101	0.62765	proteasome alpha subunit F1; IPR000426 (Proteasome alpha-subunit, N-terminal domain), IPR001353 (Proteasome, subunit alpha/beta); GO:0004175 (endopeptidase activity), GO:0004298 (threonine-type endopeptidase activity), GO:0005839 (proteasome core complex), GO:0006511 (ubiquitin-dependent protein catabolic process), GO:0051603 (proteolysis involved in cellular protein catabolic process)
L_92CFLX	3	2	2	3	2	2	2	2	2	1	2	0	1	0	1.21101	0.582024	metacaspase 4; IPR011600 (Peptidase C14, caspase domain); GO:0004197 (cysteine-type endopeptidase activity), GO:0006508 (proteolysis)
L_9BTKB7	3	2	2	2	2	2	2	2	2	2	2	1	0	0	1.21101	0.58933	Eukaryotic aspartyl protease family protein; IPR001461 (Aspartic peptidase), IPR021109 (Aspartic peptidase domain); GO:0004190 (aspartic-type endopeptidase activity), GO:0006508 (proteolysis)
L_FQS62N	2	1	1	1	1	1	1	1	0	1	1	2	2	3	1.21101	0.754107	myb family transcription factor APL-like isoform X1 [Glycine max]; IPR009057 (Homeodomain-like), IPR025756 (MYB-CC type transcription factor, LHEQLE-containing domain); GO:0003677 (DNA binding), GO:0003682 (chromatin binding)
L_H1MMC4	2	1	1	1	1	1	1	1	0	1	1	2	2	3	1.21101	0.754107	Pentatricopeptide repeat (PPR) superfamily protein; IPR002885 (Pentatricopeptide repeat), IPR011990 (Tetratricopeptide-like helical); GO:0005515 (protein binding)
L_N5YNSR	3	1	1	1	1	1	1	1	1	0	1	1	1	1	1.21101	0.72264	uncharacterized protein LOC100305573 isoform X2 [Glycine max]
L_PK49L6	1	1	1	1	1	1	1	1	1	1	1	1	1	1	1.21101	0.723302	acyl-CoA N-acyltransferase (NAT) superfamily protein; IPR016181 (Acyl-CoA N-acyltransferase); GO:0008080 (N-acetyltransferase activity)
L_PRMRGP	1	1	1	1	1	1	1	1	1	1	1	1	1	1	1.21101	0.723302	cobalt ion binding
L_PXGZND	1	1	1	1	1	1	1	1	1	1	1	1	1	1	1.21101	0.723302	initiator tRNA phosphoribosyl transferase family protein; IPR007306 (Initiator tRNA phosphoribosyl transferase)
L_Q35C2Z	1	1	1	1	1	1	1	1	1	1	1	1	1	1	1.21101	0.723302	SOUL heme-binding family protein; IPR006917 (SOUL haem-binding protein), IPR011256 (Regulatory factor, effector binding domain)
L_Q4TMLT	1	1	1	1	1	1	1	1	1	1	1	1	1	1	1.21101	0.723302	Nucleotide-sugar transporter/ sugar porter n=4 Tax=Panicoideae RepID=B6T3E1_MAIZE; IPR004689 (UDP-galactose transporter), IPR007271 (Nucleotide-sugar transporter); GO:0000139 (Golgi membrane), GO:0005338 (nucleotide-sugar transmembrane transporter activity), GO:0005351 (sugar:hydrogen symporter activity), GO:0008643 (carbohydrate transport), GO:0015780 (nucleotide-sugar transport), GO:0016021 (integral component of membrane)
L_Q50H5M	1	1	1	1	1	1	1	1	1	1	1	1	1	1	1.21101	0.723302	Pyridoxal-5'-phosphate-dependent enzyme family protein; IPR001926 (Tryptophan synthase beta subunit-like PLP-dependent enzymes superfamily)
L_Q9MS78	1	1	1	1	1	1	1	1	1	1	1	1	1	1	1.21101	0.723302	Single-stranded nucleic acid binding R3H domain protein n=2 Tax=Cyanothece RepID=B7K2D2_CYAP8; IPR027417 (P-loop containing nucleoside triphosphate hydrolase); GO:0000166 (nucleotide binding), GO:0005524 (ATP binding), GO:0017111 (nucleoside-triphosphatase activity)
L_QD90V2	1	1	1	1	1	1	1	1	1	1	1	1	1	1	1.21101	0.723302	Pseudouridine synthase family protein; IPR020103 (Pseudouridine synthase, catalytic domain), IPR028766 (RNA pseudouridine synthase 5); GO:0001522 (pseudouridine synthesis), GO:0003723 (RNA binding), GO:0009451 (RNA modification), GO:0009982 (pseudouridine synthase activity)
L_QGJK09	1	1	1	1	1	1	1	1	1	1	1	1	1	1	1.21101	0.723302	cation efflux protein/zinc transporter; IPR002524 (Cation efflux protein), IPR027469 (Cation efflux protein transmembrane domain); GO:0006812 (cation transport), GO:0008324 (cation transmembrane transporter activity), GO:0016021 (integral component of membrane), GO:0055085 (transmembrane transport)
L_QJGMQH	1	1	1	1	1	2	0	1	1	1	1	1	1	1	1.21101	0.714482	polygalacturonase 4; IPR000743 (Glycoside hydrolase, family 28), IPR011050 (Pectin lyase fold/virulence factor); GO:0004650 (polygalacturonase activity), GO:0005975 (carbohydrate metabolic process)
L_QQS5LC	1	1	1	1	1	1	1	1	1	1	1	1	1	1	1.21101	0.723302	glucan endo-1,3-beta-glucosidase 14-like [Glycine max]; IPR000490 (Glycoside hydrolase, family 17), IPR017853 (Glycoside hydrolase, superfamily); GO:0005975 (carbohydrate metabolic process)
L_RRTH77	1	1	1	1	1	1	0	1	1	2	1	1	1	1	1.21101	0.7136	potassium transporter 1; IPR003855 (K+ potassium transporter); GO:0015079 (potassium ion transmembrane transporter activity), GO:0016020 (membrane), GO:0071805 (potassium ion transmembrane transport)
L_3NX4PN	4	2	2	1	2	2	2	2	2	1	2	3	3	6	1.21101	0.689709	Dynein light chain type 1 family protein; IPR001372 (Dynein light chain, type 1/2); GO:0005875 (microtubule associated complex), GO:0007017 (microtubule-based process)
L_59SNNV	5	2	2	2	2	2	2	2	1	1	2	2	2	4	1.21101	0.663761	rootletin-like isoform X3 [Glycine max]
L_5DNMYZ	5	2	2	1	2	2	2	2	2	1	2	2	2	4	1.21101	0.6644	3-hydroxyacyl-[acyl-carrier-protein] dehydratase FabZ n=2 Tax=Synechococcus RepID=FABZ_SYNJA; IPR010084 (Beta-hydroxyacyl-(acyl-carrier-protein) dehydratase FabZ); GO:0005737 (cytoplasm), GO:0006633 (fatty acid biosynthetic process), GO:0016836 (hydro-lyase activity)
L_5HNCFS	5	2	2	2	2	2	1	1	1	3	2	2	2	4	1.21101	0.659039	putative hydrolase C777.06c isoform X3 [Glycine max]; IPR001279 (Beta-lactamase-like); GO:0016787 (hydrolase activity)
L_5TQY5W	3	2	2	2	2	2	1	2	2	2	2	2	2	4	1.21101	0.663715	signal peptidase complex catalytic subunit SEC11C-like isoform X2 [Glycine max]; IPR001733 (Peptidase S26B, eukaryotic signal peptidase), IPR015927 (Peptidase S24/S26A/S26B/S26C), IPR028360 (Peptidase S24/S26, beta-ribbon domain); GO:0006465 (signal peptide processing), GO:0008233 (peptidase activity), GO:0016020 (membrane)
L_5VFCDR	3	2	2	2	2	2	2	1	2	2	2	2	2	4	1.21101	0.66352	Cell wall protein-like n=3 Tax=Oryza RepID=Q8H3Y9_ORYSJ; IPR006918 (COBRA, plant); GO:0010215 (cellulose microfibril organization), GO:0016049 (cell growth), GO:0031225 (anchored component of membrane)
L_5W685P	3	2	2	2	2	2	2	2	1	2	2	2	2	4	1.21101	0.663431	glycogen/starch/alpha-glucan phosphorylase family protein; IPR000811 (Glycosyl transferase, family 35); GO:0004645 (phosphorylase activity), GO:0005975 (carbohydrate metabolic process), GO:0008184 (glycogen phosphorylase activity), GO:0030170 (pyridoxal phosphate binding)
L_5W6JZ1	3	2	2	2	2	2	1	2	2	2	2	2	2	4	1.21101	0.663715	Protein phosphatase 2C family protein; IPR001932 (Protein phosphatase 2C (PP2C)-like domain), IPR015655 (Protein phosphatase 2C); GO:0003824 (catalytic activity)
L_5WKL9Q	3	2	2	2	2	1	2	2	2	2	2	2	2	4	1.21101	0.663542	Phox-associated domain; Phox-like; Sorting nexin, C-terminal; IPR001683 (Phox homologous domain), IPR003114 (Phox-associated domain), IPR013937 (Sorting nexin, C-terminal); GO:0035091 (phosphatidylinositol binding)
L_60RCRC	3	2	2	2	2	1	1	2	3	2	2	2	2	4	1.21101	0.659254	TRAF-like superfamily protein; IPR001293 (Zinc finger, TRAF-type); GO:0008270 (zinc ion binding)
L_63MQCR	3	2	2	2	2	2	2	1	2	2	2	2	2	4	1.21101	0.66352	Co-chaperone GrpE family protein; IPR000740 (GrpE nucleotide exchange factor); GO:0000774 (adenyl-nucleotide exchange factor activity), GO:0006457 (protein folding), GO:0042803 (protein homodimerization activity), GO:0051087 (chaperone binding)
L_65N3Z4	3	2	2	2	2	1	2	2	2	2	2	2	2	4	1.21101	0.663542	cysteine-rich repeat secretory protein 60-like [Glycine max]; IPR002902 (Gnk2-homologous domain)
L_65Y4BT	3	2	2	2	2	1	2	2	2	2	2	2	2	4	1.21101	0.663542	Phosphoglycerate mutase family protein; IPR013078 (Histidine phosphatase superfamily, clade-1); GO:0003824 (catalytic activity), GO:0008152 (metabolic process)
L_6CZ3S0	3	2	2	2	2	1	2	2	2	2	2	2	2	4	1.21101	0.663542	phospholipase D P1; IPR015679 (Phospholipase D family), IPR024632 (Phospholipase D, C-terminal); GO:0003824 (catalytic activity), GO:0004630 (phospholipase D activity), GO:0005509 (calcium ion binding), GO:0005515 (protein binding), GO:0008152 (metabolic process), GO:0016020 (membrane), GO:0046470 (phosphatidylcholine metabolic process)
L_6GP2QN	4	3	2	2	2	1	2	1	2	1	5	1	1	2	1.21101	0.625946	holocarboxylase synthetase; IPR016549 (Uncharacterised conserved protein UCP009193)
L_777FPD	3	2	2	2	2	2	2	2	1	2	2	2	2	4	1.21101	0.663431	transferring glycosyl group transferase; IPR006740 (Protein of unknown function DUF604)
L_7G2M7X	4	2	2	2	2	2	2	2	2	1	2	1	1	2	1.21101	0.624425	Protein kinase superfamily protein; IPR011009 (Protein kinase-like domain), IPR013320 (Concanavalin A-like lectin/glucanase, subgroup); GO:0004672 (protein kinase activity), GO:0004674 (protein serine/threonine kinase activity), GO:0005524 (ATP binding), GO:0006468 (protein phosphorylation)
L_7KQZGD	4	2	2	2	2	2	2	2	2	1	2	1	1	2	1.21101	0.624425	Reticulon family protein; IPR003388 (Reticulon)
L_7LDY7F	4	2	2	2	2	2	1	2	2	2	2	1	1	2	1.21101	0.624701	guanylate kinase; IPR008144 (Guanylate kinase-like), IPR008145 (Guanylate kinase/L-type calcium channel beta subunit), IPR011043 (Galactose oxidase/kelch, beta-propeller), IPR015915 (Kelch-type beta propeller), IPR017665 (Guanylate kinase), IPR027417 (P-loop containing nucleoside triphosphate hydrolase); GO:0004385 (guanylate kinase activity), GO:0005515 (protein binding), GO:0006163 (purine nucleotide metabolic process)
L_7LV4S9	4	2	2	3	2	1	2	2	2	1	2	1	1	2	1.21101	0.617916	RING-H2 finger protein 2B; IPR013083 (Zinc finger, RING/FYVE/PHD-type); GO:0005515 (protein binding), GO:0008270 (zinc ion binding)
L_7N1VDB	4	2	2	2	2	1	2	2	2	2	2	1	1	2	1.21101	0.624528	Protein kinase superfamily protein; IPR011009 (Protein kinase-like domain); GO:0004672 (protein kinase activity), GO:0005524 (ATP binding), GO:0006468 (protein phosphorylation)
L_7N7945	4	2	2	1	2	2	2	2	2	2	2	1	1	2	1.21101	0.625056	microtubule-binding protein TANGLED-like [Glycine max]
L_7NBJKD	4	2	2	2	2	2	1	2	2	2	2	1	1	2	1.21101	0.624701	exoribonuclease 4; IPR027073 (5'-3' exoribonuclease); GO:0003676 (nucleic acid binding), GO:0004527 (exonuclease activity), GO:0004534 (5'-3' exoribonuclease activity), GO:0005622 (intracellular), GO:0005634 (nucleus), GO:0006139 (nucleobase-containing compound metabolic process), GO:0008270 (zinc ion binding)
L_7NNR5Z	4	2	2	2	2	2	2	1	2	2	2	1	1	2	1.21101	0.624506	syntaxin of plants 61; IPR010989 (t-SNARE); GO:0005515 (protein binding), GO:0016020 (membrane), GO:0016192 (vesicle-mediated transport), GO:0048193 (Golgi vesicle transport)
L_7NQXR8	4	2	2	2	2	2	2	2	2	1	2	1	1	2	1.21101	0.624425	ATP-dependent zinc metalloprotease FTSH protein; IPR005936 (Peptidase, FtsH), IPR011546 (Peptidase M41, FtsH extracellular), IPR027417 (P-loop containing nucleoside triphosphate hydrolase); GO:0000166 (nucleotide binding), GO:0004222 (metalloendopeptidase activity), GO:0005524 (ATP binding), GO:0006508 (proteolysis), GO:0008270 (zinc ion binding), GO:0016020 (membrane), GO:0016021 (integral component of membrane), GO:0017111 (nucleoside-triphosphatase activity)
L_7NXJRL	4	2	2	2	2	2	2	2	2	1	2	1	1	2	1.21101	0.624425	zinc finger with UFM1-specific peptidase domain protein; IPR012462 (Peptidase C78, ubiquitin fold modifier-specific peptidase 1/ 2)
L_7QJX8H	4	2	2	1	2	2	2	2	2	2	2	1	1	2	1.21101	0.625056	Transducin/WD40 repeat-like superfamily protein; IPR015943 (WD40/YVTN repeat-like-containing domain); GO:0005515 (protein binding)
L_7QM31Q	4	2	2	2	2	1	2	2	2	2	2	1	1	2	1.21101	0.624528	uncharacterized protein YMR317W-like isoform X3 [Glycine max]; IPR012677 (Nucleotide-binding, alpha-beta plait), IPR013083 (Zinc finger, RING/FYVE/PHD-type); GO:0000166 (nucleotide binding), GO:0003676 (nucleic acid binding), GO:0005515 (protein binding), GO:0008270 (zinc ion binding)
L_7RYSPG	4	2	2	1	2	2	3	1	2	2	2	1	1	2	1.21101	0.621116	unknown protein; INVOLVED IN: biological_process unknown; LOCATED IN: endomembrane system; EXPRESSED IN: 16 plant structures; EXPRESSED DURING: 6 growth stages
L_7SK23Q	4	2	2	2	2	3	2	1	2	1	2	1	1	2	1.21101	0.620272	NAC domain containing protein 76; IPR003441 (NAC domain); GO:0003677 (DNA binding)
L_7V0C0T	4	2	2	2	2	2	2	2	1	2	2	1	1	2	1.21101	0.624417	AP2-like ethylene-responsive transcription factor AIL6-like [Glycine max]; IPR016177 (DNA-binding domain); GO:0003677 (DNA binding), GO:0003700 (sequence-specific DNA binding transcription factor activity)
L_7VY6NF	4	2	2	2	2	1	2	2	2	2	2	1	1	2	1.21101	0.624528	ovate family protein 5; IPR006458 (Ovate protein family, C-terminal)
L_7WQP1J	4	2	2	1	2	2	2	2	2	2	2	1	1	2	1.21101	0.625056	homeobox-leucine zipper protein 3; IPR003106 (Leucine zipper, homeobox-associated), IPR006712 (HD-ZIP protein, N-terminal), IPR009057 (Homeodomain-like); GO:0000976 (transcription regulatory region sequence-specific DNA binding), GO:0003677 (DNA binding), GO:0003700 (sequence-specific DNA binding transcription factor activity), GO:0005634 (nucleus), GO:0043565 (sequence-specific DNA binding)
L_7X13R2	6	2	2	1	2	2	2	2	2	1	2	1	1	2	1.21101	0.621784	tetraspanin-11 [Glycine max]; IPR018499 (Tetraspanin/Peripherin); GO:0016021 (integral component of membrane)
L_7ZK54S	4	2	2	2	2	2	2	2	1	2	2	1	1	2	1.21101	0.624417	GATA transcription factor 3; IPR010399 (Tify), IPR010402 (CCT domain), IPR013088 (Zinc finger, NHR/GATA-type); GO:0003700 (sequence-specific DNA binding transcription factor activity), GO:0005515 (protein binding), GO:0008270 (zinc ion binding), GO:0043565 (sequence-specific DNA binding)
L_8150YP	2	1	2	3	2	3	2	1	2	2	2	1	1	2	1.21101	0.609237	RNA-binding (RRM/RBD/RNP motifs) family protein; IPR012677 (Nucleotide-binding, alpha-beta plait); GO:0000166 (nucleotide binding), GO:0003676 (nucleic acid binding)
L_831BXT	4	2	2	2	2	2	1	2	2	2	2	1	1	2	1.21101	0.624701	zinc finger CCCH domain protein; IPR000571 (Zinc finger, CCCH-type); GO:0046872 (metal ion binding)
L_831H9H	4	2	2	2	2	2	2	2	1	2	2	1	1	2	1.21101	0.624417	ACT domain repeat 3; IPR002912 (ACT domain); GO:0008152 (metabolic process), GO:0016597 (amino acid binding)
L_8BPLPG	2	2	2	0	2	2	2	1	2	5	2	1	1	2	1.21101	0.588546	chromodomain-helicase-DNA-binding protein 1-like isoform X2 [Glycine max]; IPR000330 (SNF2-related), IPR001650 (Helicase, C-terminal), IPR027417 (P-loop containing nucleoside triphosphate hydrolase); GO:0003676 (nucleic acid binding), GO:0003677 (DNA binding), GO:0004386 (helicase activity), GO:0005524 (ATP binding)
L_8JYSBK	4	2	2	2	2	2	2	2	2	1	2	1	1	2	1.21101	0.624425	WEB family protein At2g40480-like [Glycine max]; IPR008545 (WEB family)
L_B5GWG5	4	2	2	2	2	2	1	1	1	4	2	1	1	2	1.21101	0.610951	Plant regulator RWP-RK family protein; IPR000270 (Phox/Bem1p), IPR003035 (RWP-RK domain); GO:0005515 (protein binding)
L_B9MC7Z	3	2	2	2	2	2	2	2	2	2	2	0	0	0	1.21101	0.570252	Eukaryotic aspartyl protease family protein; IPR001461 (Aspartic peptidase), IPR021109 (Aspartic peptidase domain); GO:0004190 (aspartic-type endopeptidase activity), GO:0006508 (proteolysis)
L_BK0BYZ	3	3	2	2	2	2	3	1	1	2	2	0	0	0	1.21101	0.56121	Plant invertase/pectin methylesterase inhibitor superfamily protein; IPR006501 (Pectinesterase inhibitor domain); GO:0004857 (enzyme inhibitor activity), GO:0030599 (pectinesterase activity)
L_H4CVM8	2	2	1	0	1	1	1	1	1	0	1	1	2	3	1.21101	0.734945	WD repeat-containing protein 5-like [Glycine max]; IPR015943 (WD40/YVTN repeat-like-containing domain), IPR020472 (G-protein beta WD-40 repeat); GO:0005515 (protein binding)
L_HGZLR5	2	1	1	0	1	1	0	2	1	1	1	1	2	3	1.21101	0.734817	Ribosomal RNA large subunit methyltransferase F n=2 Tax=Pseudomonas RepID=I4JLU3_PSEST; IPR010286 (Ribosomal RNA large subunit methyltransferase F-like); GO:0008168 (methyltransferase activity)
L_J1CPTB	2	1	1	1	1	1	1	1	1	0	1	1	2	3	1.21101	0.744421	UPF0678 fatty acid-binding protein-like protein; IPR011038 (Calycin-like), IPR014878 (Domain of unknown function DUF1794)
L_J3GGX7	2	1	1	1	1	1	1	1	0	1	1	2	1	3	1.21101	0.744102	pre-mRNA-processing protein 40A; IPR001202 (WW domain), IPR002713 (FF domain), IPR027237 (Pre-mRNA-processing protein PRP40); GO:0005515 (protein binding)
L_JBPQXT	2	1	1	0	1	1	1	1	1	1	1	1	2	3	1.21101	0.744847	DNAJ heat shock family protein; IPR012724 (Chaperone DnaJ); GO:0005524 (ATP binding), GO:0006457 (protein folding), GO:0009408 (response to heat), GO:0031072 (heat shock protein binding), GO:0051082 (unfolded protein binding)
L_JHKZ04	2	1	1	1	1	1	1	1	1	0	1	1	2	3	1.21101	0.744421	uncharacterized protein LOC100777508 isoform X1 [Glycine max]; IPR006927 (Protein of unknown function DUF639)
L_JLDWSL	2	1	1	1	1	1	1	1	1	0	1	2	1	3	1.21101	0.744107	uroporphyrinogen-III synthase family protein; IPR003754 (Tetrapyrrole biosynthesis, uroporphyrinogen III synthase); GO:0004852 (uroporphyrinogen-III synthase activity), GO:0033014 (tetrapyrrole biosynthetic process)
L_JZSPFZ	2	1	1	0	1	1	1	1	1	1	1	1	2	3	1.21101	0.744847	DNA binding protein n=2 Tax=Arabidopsis lyrata RepID=D7L8N0_ARALL; IPR012340 (Nucleic acid-binding, OB-fold), IPR028389 (Protection of telomeres protein 1); GO:0000723 (telomere maintenance), GO:0003677 (DNA binding), GO:0043047 (single-stranded telomeric DNA binding)
L_K50369	2	1	1	1	1	1	1	1	1	0	1	2	1	3	1.21101	0.744107	F-box/LRR protein; IPR006553 (Leucine-rich repeat, cysteine-containing subtype)
L_M57ZP8	2	1	1	1	1	1	0	1	1	1	1	2	1	3	1.21101	0.744292	zinc finger CCHC domain-containing protein 7-like isoform X2 [Glycine max]; IPR001878 (Zinc finger, CCHC-type), IPR025836 (Zinc knuckle CX2CX4HX4C); GO:0003676 (nucleic acid binding), GO:0008270 (zinc ion binding)
L_MX3KZC	2	0	1	1	1	1	1	1	1	1	1	1	2	3	1.21101	0.744423	aldo/keto reductase family oxidoreductase; IPR001395 (Aldo/keto reductase), IPR023210 (NADP-dependent oxidoreductase domain); GO:0016491 (oxidoreductase activity), GO:0055114 (oxidation-reduction process)
L_NMG70S	2	1	1	1	1	1	1	1	1	0	1	2	1	3	1.21101	0.744107	Senescence/dehydration-associated protein-related; IPR009686 (Senescence/spartin-associated)
L_R9523B	1	1	1	1	1	1	1	1	1	1	1	1	0	1	1.21101	0.704106	hypothetical protein; IPR018881 (Uncharacterised protein family UPF0565)
L_RDRS32	1	1	1	1	1	1	1	1	1	1	1	1	0	1	1.21101	0.704106	Pentatricopeptide repeat (PPR) superfamily protein; IPR001611 (Leucine-rich repeat), IPR002885 (Pentatricopeptide repeat), IPR003591 (Leucine-rich repeat, typical subtype), IPR011009 (Protein kinase-like domain), IPR011990 (Tetratricopeptide-like helical), IPR013320 (Concanavalin A-like lectin/glucanase, subgroup), IPR025875 (Leucine rich repeat 4); GO:0004672 (protein kinase activity), GO:0004713 (protein tyrosine kinase activity), GO:0005515 (protein binding), GO:0005524 (ATP binding), GO:0006468 (protein phosphorylation)
L_RKSKXP	1	1	1	1	1	1	1	1	1	1	1	0	1	1	1.21101	0.704072	UDP-Glycosyltransferase superfamily protein; IPR002213 (UDP-glucuronosyl/UDP-glucosyltransferase); GO:0008152 (metabolic process)
L_RZ2VFP	1	1	1	1	1	1	1	1	1	1	1	0	1	1	1.21101	0.704072	pentatricopeptide (PPR) repeat-containing protein; IPR002885 (Pentatricopeptide repeat), IPR011990 (Tetratricopeptide-like helical); GO:0005515 (protein binding)
L_S43100	1	1	1	1	1	1	1	1	1	1	1	1	0	1	1.21101	0.704106	Mitochondrial transcription termination factor family protein; IPR003690 (Mitochodrial transcription termination factor-related)
L_S63BK1	1	2	1	1	1	1	1	1	1	0	1	0	1	1	1.21101	0.69417	acetyltransferase NSI-like isoform X3 [Glycine max]; IPR016181 (Acyl-CoA N-acyltransferase); GO:0008080 (N-acetyltransferase activity)
L_SKS69Q	1	1	1	1	1	1	1	1	1	1	1	1	0	1	1.21101	0.704106	AAA domain protein; IPR027417 (P-loop containing nucleoside triphosphate hydrolase)
L_SWHDWM	1	1	1	1	1	1	1	1	1	1	1	0	1	1	1.21101	0.704072	kelch repeat F-box protein; IPR001810 (F-box domain), IPR015916 (Galactose oxidase, beta-propeller); GO:0005515 (protein binding)
L_VDLQJX	1	1	1	1	1	1	1	1	1	1	1	0	1	1	1.21101	0.704072	Plant invertase/pectin methylesterase inhibitor superfamily protein; IPR006501 (Pectinesterase inhibitor domain); GO:0004857 (enzyme inhibitor activity), GO:0030599 (pectinesterase activity)
L_68MTPN	3	2	2	1	2	2	3	2	2	1	2	1	2	4	1.21101	0.645627	WEB family protein At5g55860-like isoform X2 [Glycine max]; IPR008545 (WEB family)
L_6C5XZN	3	2	2	1	2	2	2	2	2	2	2	1	2	4	1.21101	0.649648	tRNA-dihydrouridine synthase; IPR001269 (tRNA-dihydrouridine synthase), IPR013785 (Aldolase-type TIM barrel); GO:0003824 (catalytic activity), GO:0008033 (tRNA processing), GO:0017150 (tRNA dihydrouridine synthase activity), GO:0050660 (flavin adenine dinucleotide binding), GO:0055114 (oxidation-reduction process)
L_6ZHCTN	3	2	2	1	2	3	1	2	1	3	2	2	1	4	1.21101	0.640652	Hypoxia-responsive family protein; IPR007667 (Hypoxia induced protein, domain)
L_83K5GL	4	2	2	2	2	2	2	2	2	1	2	1	0	2	1.21101	0.606041	ubiquitin carboxyl-terminal hydrolase; IPR006615 (Peptidase C19, ubiquitin-specific peptidase, DUSP domain), IPR028889 (Ubiquitin carboxyl-terminal hydrolase-like domain); GO:0004843 (ubiquitin-specific protease activity), GO:0006511 (ubiquitin-dependent protein catabolic process)
L_KGW8XF	2	1	1	1	1	1	1	1	1	0	1	1	1	3	1.21101	0.734417	Cell-division inhibitor n=2 Tax=Bacillus RepID=D3FUP2_BACPE; IPR001509 (NAD-dependent epimerase/dehydratase), IPR010099 (Sugar nucleotide epimerase YfcH,-like putative); GO:0003824 (catalytic activity), GO:0044237 (cellular metabolic process), GO:0050662 (coenzyme binding)
L_KSXBM6	2	1	1	1	1	1	1	1	0	1	1	1	1	3	1.21101	0.734412	DNA methyl-transferase n=1 Tax=Schmidtea mediterranea RepID=V5UWJ2_SCHMD; IPR001525 (C-5 cytosine methyltransferase); GO:0003677 (DNA binding), GO:0006306 (DNA methylation), GO:0008168 (methyltransferase activity)
L_LS7FSX	2	1	1	1	1	1	0	1	1	1	1	1	1	3	1.21101	0.734601	2-oxoglutarate (2OG) and Fe(II)-dependent oxygenase superfamily protein; IPR005123 (Oxoglutarate/iron-dependent dioxygenase); GO:0005506 (iron ion binding), GO:0016491 (oxidoreductase activity), GO:0031418 (L-ascorbic acid binding), GO:0055114 (oxidation-reduction process)
L_LZN71Y	2	1	1	0	1	1	1	1	1	1	1	1	1	3	1.21101	0.734842	dolichyl-diphosphooligosaccharide--protein glycosyltransferase subunit 1A-like [Glycine max]; IPR007676 (Ribophorin I); GO:0004579 (dolichyl-diphosphooligosaccharide-protein glycotransferase activity), GO:0005783 (endoplasmic reticulum), GO:0006486 (protein glycosylation), GO:0016021 (integral component of membrane)
L_M5K8K5	2	1	1	0	1	1	1	1	1	1	1	1	1	3	1.21101	0.734842	preprotein translocase subunit SecA; IPR000185 (Protein translocase subunit SecA), IPR027417 (P-loop containing nucleoside triphosphate hydrolase); GO:0005524 (ATP binding), GO:0006605 (protein targeting), GO:0006886 (intracellular protein transport), GO:0016020 (membrane), GO:0017038 (protein import)
L_NZ80G8	2	1	1	2	1	1	1	0	1	0	1	0	2	3	1.21101	0.714002	pentatricopeptide (PPR) repeat-containing protein; IPR002885 (Pentatricopeptide repeat), IPR011990 (Tetratricopeptide-like helical); GO:0005515 (protein binding)
L_PSD2JY	2	1	1	1	1	1	0	2	1	0	1	2	0	3	1.21101	0.714881	Pentatricopeptide repeat (PPR) superfamily protein; IPR002885 (Pentatricopeptide repeat), IPR011990 (Tetratricopeptide-like helical); GO:0005515 (protein binding)
L_PV4SZX	2	1	1	1	1	1	1	1	1	0	1	1	1	3	1.21101	0.734417	ATP binding/protein serine/threonine kinase [Glycine max]; IPR001611 (Leucine-rich repeat), IPR003591 (Leucine-rich repeat, typical subtype), IPR011009 (Protein kinase-like domain), IPR013210 (Leucine-rich repeat-containing N-terminal, type 2), IPR025875 (Leucine rich repeat 4); GO:0004672 (protein kinase activity), GO:0004674 (protein serine/threonine kinase activity), GO:0005515 (protein binding), GO:0005524 (ATP binding), GO:0006468 (protein phosphorylation)
L_QG0BBZ	2	1	1	1	1	1	1	0	1	1	1	1	1	3	1.21101	0.734471	uncharacterized protein LOC100789932 isoform X1 [Glycine max]; IPR021042 (Herpesvirus UL139, cytomegalovirus)
L_SDCWL1	1	1	1	1	1	2	1	1	1	0	1	0	0	1	1.21101	0.67587	tolB protein-related; IPR011659 (WD40-like Beta Propeller), IPR015943 (WD40/YVTN repeat-like-containing domain); GO:0005515 (protein binding)
L_SMG8TF	1	1	1	1	1	1	1	1	1	1	1	0	0	1	1.21101	0.684876	Pentatricopeptide repeat (PPR-like) superfamily protein; IPR002885 (Pentatricopeptide repeat), IPR011990 (Tetratricopeptide-like helical); GO:0005515 (protein binding)
L_SV50NH	1	1	1	1	1	1	1	1	1	1	1	0	0	1	1.21101	0.684876	hypothetical protein; IPR024875 (Protein Lines)
L_V7LJ4K	1	1	1	1	1	1	1	1	1	1	1	0	0	1	1.21101	0.684876	uncharacterized protein LOC102668337 [Glycine max]; IPR007658 (Protein of unknown function DUF594), IPR025315 (Domain of unknown function DUF4220)
L_42XH9Z	4	2	2	2	2	2	1	1	1	2	5	2	2	6	1.21101	0.676182	myb family transcription factor APL-like isoform X1 [Glycine max]; IPR009057 (Homeodomain-like); GO:0003677 (DNA binding), GO:0003682 (chromatin binding)
L_4P112P	4	2	2	2	2	1	2	1	3	1	2	2	2	6	1.21101	0.665022	60S ribosomal L21-like protein; IPR001147 (Ribosomal protein L21e); GO:0003735 (structural constituent of ribosome), GO:0005622 (intracellular), GO:0005840 (ribosome), GO:0006412 (translation)
L_7GNH7D	3	2	2	2	2	2	2	2	2	1	2	1	1	4	1.21101	0.634645	translation initiation factor eIF-2B delta subunit; IPR000649 (Initiation factor 2B-related); GO:0044237 (cellular metabolic process)
L_11N4PG	6	3	2	2	4	4	6	5	5	3	7	2	2	4	1.21101	0.541883	Plant protein of unknown function (DUF946); IPR009291 (Vacuolar protein sorting-associated protein 62)
L_6885MC	5	2	1	2	2	2	2	2	2	2	2	2	2	0	1.21101	0.636903	Acyl-CoA thioesterase family protein; IPR003703 (Acyl-CoA thioesterase), IPR014710 (RmlC-like jelly roll fold); GO:0006637 (acyl-CoA metabolic process), GO:0047617 (acyl-CoA hydrolase activity)
L_6VRMNQ	4	2	1	2	2	1	2	2	2	3	2	1	1	2	1.21101	0.619515	uncharacterized protein At3g49720-like isoform X1 [Glycine max]
L_D8ZMMD	2	1	0	1	1	1	1	1	1	1	1	3	2	3	1.21101	0.75904	NADH-ubiquinone oxidoreductase-related; IPR006885 (NADH dehydrogenase ubiquinone Fe-S protein 4, mitochondrial); GO:0022900 (electron transport chain)
L_FB3XZP	2	1	0	1	1	1	1	1	1	1	1	2	2	3	1.21101	0.754156	unknown protein; Has 48 Blast hits to 48 proteins in 21 species: Archae - 0; Bacteria - 0; Metazoa - 0; Fungi - 0; Plants - 40; Viruses - 0; Other Eukaryotes - 8 (source: NCBI BLink).; IPR008011 (Complex 1 LYR protein)
L_GNGFD7	2	1	0	1	1	1	1	1	1	1	1	2	2	3	1.21101	0.754156	unknown protein; FUNCTIONS IN: molecular_function unknown; INVOLVED IN: response to salt stress; LOCATED IN: endomembrane system; EXPRESSED IN: leaf apex, leaf whorl, male gametophyte, flower, leaf; EXPRESSED DURING: LP.06 six leaves visible, LP.04 four leaves visible, LP.10 ten leaves visible, petal differentiation and expansion stage, LP.08 eight leaves visible
L_SWR28C	3	1	0	1	1	1	1	1	1	1	1	1	1	1	1.21101	0.722684	dentin sialophosphoprotein-like isoform X3 [Glycine max]
L_4PCBGY	3	2	0	2	2	2	2	2	2	3	2	2	2	4	1.21101	0.652581	Vesicle transport v-SNARE family protein; IPR007705 (Vesicle transport v-SNARE, N-terminal), IPR010989 (t-SNARE); GO:0006886 (intracellular protein transport), GO:0016020 (membrane), GO:0016192 (vesicle-mediated transport)
L_G7GTVN	2	1	0	1	1	1	1	1	2	0	1	1	2	3	1.21101	0.735092	RHOMBOID-like 1; IPR002610 (Peptidase S54, rhomboid); GO:0004252 (serine-type endopeptidase activity), GO:0006508 (proteolysis), GO:0016021 (integral component of membrane)
L_GRX7NN	2	1	0	1	1	1	1	0	2	1	1	0	3	3	1.21101	0.721131	mediator of RNA polymerase II transcription subunit 9-like [Glycine max]
L_RHKZRJ	1	1	1	1	1	1	1	1	1	1	1	1	0	1	1.21101	0.704106	hypothetical protein; IPR016024 (Armadillo-type fold); GO:0005488 (binding)
L_J2TRKL	2	1	0	0	1	1	2	1	1	1	1	0	2	3	1.21101	0.716934	transmembrane protein, putative
L_NRHJV1	2	1	0	1	1	1	1	1	1	1	1	1	1	3	1.21101	0.734461	uncharacterized protein LOC102666051 [Glycine max]; IPR015130 (D-Lysine 5,6-aminomutase alpha subunit)
L_V15CCY	1	1	0	1	1	1	2	1	1	1	1	0	0	1	1.21101	0.676193	transmembrane protein, putative
L_B98T4B	4	2	0	0	2	2	3	2	2	4	2	0	0	2	1.21101	0.556733	hypothetical protein
L_GQ4YQ5	1	1	1	2	1	1	1	1	1	0	1	2	2	1	1.21101	0.731754	60S ribosomal protein L2, related protein; IPR002171 (Ribosomal protein L2); GO:0003735 (structural constituent of ribosome), GO:0005622 (intracellular), GO:0005840 (ribosome), GO:0006412 (translation)
L_1ZMJ6N	5	3	3	1	3	3	3	3	3	3	4	3	1	6	1.20732	0.606556	Gibberellin-regulated family protein; IPR003854 (Gibberellin regulated protein)
L_2L8QR1	4	1	2	2	3	2	9	1	5	2	1	2	2	4	1.20732	0.523247	O-acyltransferase (WSD1-like) family protein; IPR004255 (O-acyltransferase, WSD1, N-terminal), IPR009721 (O-acyltransferase, WSD1, C-terminal); GO:0004144 (diacylglycerol O-acyltransferase activity), GO:0045017 (glycerolipid biosynthetic process)
L_08RYYJ	22	7	10	2	10	5	28	5	14	7	5	1	1	2	1.20658	0.344812	LRR receptor-like kinase family protein; IPR001611 (Leucine-rich repeat), IPR003591 (Leucine-rich repeat, typical subtype), IPR011009 (Protein kinase-like domain), IPR013210 (Leucine-rich repeat-containing N-terminal, type 2), IPR013320 (Concanavalin A-like lectin/glucanase, subgroup), IPR025875 (Leucine rich repeat 4); GO:0004672 (protein kinase activity), GO:0004713 (protein tyrosine kinase activity), GO:0005515 (protein binding), GO:0005524 (ATP binding), GO:0006468 (protein phosphorylation)
L_0Q6PCG	8	5	5	5	5	5	5	5	4	4	7	3	2	5	1.20658	0.53268	probable galacturonosyltransferase-like 4-like [Glycine max]; IPR002495 (Glycosyl transferase, family 8)
L_8Y4ZSH	4	2	2	2	2	2	2	2	1	2	3	1	1	1	1.20548	0.623088	RING-H2 finger protein 2B; IPR013083 (Zinc finger, RING/FYVE/PHD-type); GO:0005515 (protein binding), GO:0008270 (zinc ion binding)
L_B7BXMM	4	2	3	2	2	1	2	1	2	3	0	1	1	1	1.20548	0.584622	indole-3-acetic acid inducible 14; IPR003311 (AUX/IAA protein); GO:0005634 (nucleus), GO:0046983 (protein dimerization activity)
L_5X1JG5	2	2	2	1	2	2	2	2	2	2	3	2	2	5	1.20548	0.670405	NAD(P)-binding Rossmann-fold superfamily protein; IPR002347 (Glucose/ribitol dehydrogenase); GO:0008152 (metabolic process), GO:0016491 (oxidoreductase activity)
L_1G4G6Z	9	3	3	2	4	2	4	3	7	6	3	0	0	4	1.20548	0.480641	pentatricopeptide (PPR) repeat-containing protein; IPR002625 (Smr protein/MutS2 C-terminal), IPR002885 (Pentatricopeptide repeat), IPR011990 (Tetratricopeptide-like helical); GO:0005515 (protein binding)
L_15HJ9X	6	4	3	3	4	3	5	4	5	4	6	2	2	2	1.20548	0.545505	probable polygalacturonase-like [Glycine max]; IPR000743 (Glycoside hydrolase, family 28), IPR011050 (Pectin lyase fold/virulence factor); GO:0004650 (polygalacturonase activity), GO:0005975 (carbohydrate metabolic process)
L_5X7QS3	5	2	2	2	2	2	2	1	2	1	3	2	2	3	1.20548	0.665464	uncharacterized protein LOC100795398 isoform X1 [Glycine max]
L_7JQL26	4	2	2	3	2	2	1	1	1	3	3	1	1	1	1.20548	0.611755	Galactosyltransferase family protein; IPR002659 (Glycosyl transferase, family 31), IPR025298 (Domain of unknown function DUF4094); GO:0006486 (protein glycosylation), GO:0008378 (galactosyltransferase activity), GO:0016020 (membrane)
L_7WHHLJ	4	6	1	1	2	7	0	0	0	0	0	3	3	5	1.20548	0.564478	terpene synthase 03; IPR008930 (Terpenoid cyclases/protein prenyltransferase alpha-alpha toroid), IPR008949 (Terpenoid synthase); GO:0000287 (magnesium ion binding), GO:0008152 (metabolic process), GO:0010333 (terpene synthase activity), GO:0016829 (lyase activity)
L_7ZF7XJ	4	2	2	1	2	2	2	2	1	3	3	1	1	1	1.20548	0.61864	Glutaredoxin family protein; IPR011905 (Glutaredoxin-like, plant II), IPR012336 (Thioredoxin-like fold); GO:0009055 (electron carrier activity), GO:0015035 (protein disulfide oxidoreductase activity), GO:0045454 (cell redox homeostasis)
L_8G19FG	3	2	2	2	2	2	2	0	5	1	0	1	2	3	1.20548	0.593392	methionine gamma-lyase; IPR000277 (Cys/Met metabolism, pyridoxal phosphate-dependent enzyme), IPR015424 (Pyridoxal phosphate-dependent transferase); GO:0003824 (catalytic activity), GO:0030170 (pyridoxal phosphate binding)
L_5CVLL9	4	2	2	2	2	2	2	0	2	2	3	2	2	5	1.20548	0.668358	Protein phosphatase 2C family protein; IPR001932 (Protein phosphatase 2C (PP2C)-like domain), IPR015655 (Protein phosphatase 2C); GO:0003824 (catalytic activity)
L_7GVWHG	3	1	2	2	2	1	2	2	2	3	3	1	1	3	1.20548	0.631286	Pleckstrin homology (PH) domain superfamily protein; IPR011993 (Pleckstrin homology-like domain)
L_0NZ0B2	6	4	5	4	5	8	7	3	4	4	5	4	4	8	1.20438	0.550388	apyrase 2; IPR000407 (Nucleoside phosphatase GDA1/CD39); GO:0016787 (hydrolase activity)
L_29113R	6	3	6	0	3	3	3	2	3	3	2	3	3	3	1.20365	0.58145	myb transcription factor; IPR009057 (Homeodomain-like); GO:0003677 (DNA binding), GO:0003682 (chromatin binding)
L_0GWLYY	11	6	9	5	6	6	5	4	5	4	10	5	5	8	1.20365	0.552398	ADP-ribosylation factor 1; IPR003579 (Small GTPase superfamily, Rab type), IPR005225 (Small GTP-binding protein domain), IPR006689 (Small GTPase superfamily, ARF/SAR type), IPR027417 (P-loop containing nucleoside triphosphate hydrolase); GO:0005525 (GTP binding), GO:0005622 (intracellular), GO:0006886 (intracellular protein transport), GO:0007264 (small GTPase mediated signal transduction), GO:0015031 (protein transport)
L_0JVBKC	14	5	5	3	5	3	6	4	6	2	6	6	5	11	1.20219	0.599233	GRAM domain-containing protein / ABA-responsive protein-related; IPR004182 (GRAM domain)
L_5YH5GY	4	2	2	2	2	1	2	2	2	1	4	2	2	4	1.2	0.674153	Glucose-methanol-choline (GMC) oxidoreductase family protein; IPR012132 (Glucose-methanol-choline oxidoreductase); GO:0006066 (alcohol metabolic process), GO:0008812 (choline dehydrogenase activity), GO:0050660 (flavin adenine dinucleotide binding), GO:0055114 (oxidation-reduction process)
L_MGP5WP	2	1	1	1	1	1	1	1	1	0	2	1	1	2	1.2	0.736898	putative Myb family transcription factor At1g14600-like isoform X2 [Glycine max]; IPR009057 (Homeodomain-like); GO:0003677 (DNA binding), GO:0003682 (chromatin binding)
L_MR0DPG	2	1	1	1	1	0	1	1	1	1	2	1	1	2	1.2	0.736967	Protein kinase superfamily protein; IPR011009 (Protein kinase-like domain); GO:0004672 (protein kinase activity), GO:0004674 (protein serine/threonine kinase activity), GO:0005524 (ATP binding), GO:0006468 (protein phosphorylation)
L_NFCPHT	2	1	1	0	1	1	1	1	1	1	2	1	1	2	1.2	0.737323	LURP-one-like protein; IPR025659 (Tubby C-terminal-like domain)
L_MGR6NS	2	1	1	0	1	1	1	1	1	1	2	1	0	2	1.2	0.718127	E3 ubiquitin protein ligase DRIP2-like [Glycine max]
L_5D6Z0F	4	2	2	2	2	2	2	2	1	1	4	2	2	4	1.2	0.674042	TPR repeat-containing thioredoxin TTL1-like [Glycine max]; IPR011990 (Tetratricopeptide-like helical), IPR012336 (Thioredoxin-like fold); GO:0005515 (protein binding), GO:0045454 (cell redox homeostasis)
L_6NL0TM	4	2	2	1	2	2	2	2	2	2	1	2	2	4	1.2	0.658069	zinc ion binding; IPR000185 (Protein translocase subunit SecA), IPR013083 (Zinc finger, RING/FYVE/PHD-type), IPR027417 (P-loop containing nucleoside triphosphate hydrolase); GO:0005515 (protein binding), GO:0005524 (ATP binding), GO:0006605 (protein targeting), GO:0006886 (intracellular protein transport), GO:0008270 (zinc ion binding), GO:0016020 (membrane), GO:0017038 (protein import)
L_7H88YZ	3	2	2	2	2	2	2	2	1	2	4	1	1	2	1.2	0.632734	MADS-box transcription factor 6 [Glycine max]; IPR002100 (Transcription factor, MADS-box), IPR002487 (Transcription factor, K-box); GO:0003677 (DNA binding), GO:0003700 (sequence-specific DNA binding transcription factor activity), GO:0005634 (nucleus), GO:0046983 (protein dimerization activity)
L_CD54RC	4	2	2	2	2	2	2	2	2	2	1	0	0	0	1.2	0.564251	uncharacterized protein LOC100804894 [Glycine max]; IPR025322 (Protein of unknown function DUF4228, plant)
L_7CZK8C	4	2	2	2	2	2	2	3	2	0	1	1	2	4	1.2	0.632209	vacuolar proton ATPase A3; IPR002490 (V-type ATPase, V0 complex, subunit 116kDa); GO:0015078 (hydrogen ion transmembrane transporter activity), GO:0015991 (ATP hydrolysis coupled proton transport)
L_8R6WHN	4	2	2	1	2	1	3	2	2	2	1	2	1	4	1.2	0.639779	protein LATERAL ROOT PRIMORDIUM 1-like isoform X1 [Glycine max]; IPR007818 (Protein of unknown function DUF702)
L_CPGMZ2	3	2	2	2	2	1	2	2	4	1	1	0	0	2	1.2	0.566104	BAG family molecular chaperone regulator 6-like isoform X2 [Glycine max]; IPR000048 (IQ motif, EF-hand binding site), IPR003103 (BAG domain); GO:0005515 (protein binding), GO:0051087 (chaperone binding)
L_8FZLDS	6	2	2	2	2	2	2	2	1	2	1	2	0	0	1.2	0.594472	metalloendoproteinase 1-like [Glycine max]; IPR021190 (Peptidase M10A), IPR024079 (Metallopeptidase, catalytic domain); GO:0004222 (metalloendopeptidase activity), GO:0006508 (proteolysis), GO:0008237 (metallopeptidase activity), GO:0008270 (zinc ion binding), GO:0031012 (extracellular matrix)
L_G01JTS	2	1	1	1	1	0	1	1	1	1	2	1	3	2	1.2	0.752186	nuclear pore anchor; IPR012929 (Tetratricopeptide, MLP1/MLP2-like); GO:0005643 (nuclear pore), GO:0006606 (protein import into nucleus)
L_PGW3MH	3	2	0	0	1	1	1	1	1	1	2	1	1	0	1.2	0.706204	cyclin-dependent kinases regulatory subunit [Glycine max]; IPR000789 (Cyclin-dependent kinase, regulatory subunit); GO:0007049 (cell cycle), GO:0016538 (cyclin-dependent protein serine/threonine kinase regulator activity)
L_QWV5KG	3	1	1	1	1	0	1	1	1	1	2	1	1	0	1.2	0.715706	Peroxisomal membrane 22 kDa (Mpv17/PMP22) family protein; IPR007248 (Mpv17/PMP22); GO:0016021 (integral component of membrane)
L_H6PQTD	2	1	1	1	1	1	1	1	0	1	2	2	1	2	1.2	0.746584	sec-independent protein translocase; IPR003369 (Sec-independent protein translocase protein TatA/B/E), IPR003998 (Twin-arginine translocation protein TatB-like); GO:0005886 (plasma membrane), GO:0008565 (protein transporter activity), GO:0009306 (protein secretion), GO:0015031 (protein transport), GO:0016020 (membrane), GO:0016021 (integral component of membrane)
L_J3GL2D	2	1	1	1	1	1	1	1	1	0	2	2	1	2	1.2	0.746589	NADH-ubiquinone oxidoreductase B18 subunit, putative; IPR008698 (NADH:ubiquinone oxidoreductase, B18 subunit); GO:0003954 (NADH dehydrogenase activity), GO:0005739 (mitochondrion), GO:0008137 (NADH dehydrogenase (ubiquinone) activity)
L_J6LQ61	2	1	1	1	1	0	1	1	1	1	2	1	2	2	1.2	0.746971	glucomannan 4-beta-mannosyltransferase 9-like [Glycine max]
L_36G1FN	5	2	2	2	2	2	1	1	1	2	4	3	3	6	1.2	0.698075	Transcription factor IIA, alpha/beta subunit; IPR004855 (Transcription factor IIA, alpha/beta subunit), IPR009083 (Transcription factor IIA, helical); GO:0005672 (transcription factor TFIIA complex), GO:0006367 (transcription initiation from RNA polymerase II promoter)
L_4KK4LD	3	1	1	1	2	2	4	1	3	2	1	3	3	6	1.2	0.665731	Flavin-binding monooxygenase family protein; IPR020946 (Flavin monooxygenase-like); GO:0050660 (flavin adenine dinucleotide binding), GO:0050661 (NADP binding), GO:0055114 (oxidation-reduction process)
L_4NG65T	4	2	2	2	2	2	1	1	2	2	4	2	2	4	1.2	0.674407	Protein phosphatase 2C family protein; IPR001932 (Protein phosphatase 2C (PP2C)-like domain), IPR015655 (Protein phosphatase 2C); GO:0003824 (catalytic activity), GO:0004722 (protein serine/threonine phosphatase activity), GO:0006470 (protein dephosphorylation)
L_4RBGYW	4	2	2	2	2	2	2	2	1	1	4	2	2	4	1.2	0.674042	heat stress transcription factor A-4a-like [Glycine max]; IPR011991 (Winged helix-turn-helix DNA-binding domain), IPR027725 (Heat shock transcription factor family); GO:0003700 (sequence-specific DNA binding transcription factor activity), GO:0005634 (nucleus), GO:0009408 (response to heat), GO:0043565 (sequence-specific DNA binding)
L_4SGJFD	4	2	2	1	2	2	2	2	1	2	4	2	2	4	1.2	0.674673	isoprenylcysteine alpha-carbonyl methylesterase ICME protein; IPR013094 (Alpha/beta hydrolase fold-3); GO:0008152 (metabolic process), GO:0016787 (hydrolase activity)
L_4SLVNM	4	1	2	2	2	1	2	2	2	2	4	2	2	4	1.2	0.674155	calmodulin-binding family protein
L_4VHYY2	4	2	2	2	2	2	2	1	1	2	4	2	2	4	1.2	0.674124	hypothetical protein
L_4YS3S0	4	2	2	1	2	2	2	1	2	2	4	2	2	4	1.2	0.674762	Cytochrome c oxidase, subunit Vib family protein; IPR003213 (Cytochrome c oxidase, subunit VIb); GO:0004129 (cytochrome-c oxidase activity), GO:0005739 (mitochondrion)
L_5S3LBV	4	2	2	2	2	2	2	2	2	1	1	2	2	4	1.2	0.657438	GDSL-like Lipase/Acylhydrolase superfamily protein; IPR001087 (Lipase, GDSL); GO:0006629 (lipid metabolic process), GO:0016787 (hydrolase activity)
L_5X7VT6	4	2	2	2	2	2	3	2	1	1	1	3	1	4	1.2	0.648728	helicases; ATP-dependent helicases; nucleic acid binding; ATP binding; DNA-directed DNA polymerases; DNA binding; IPR002298 (DNA polymerase A); GO:0003676 (nucleic acid binding), GO:0003677 (DNA binding), GO:0003887 (DNA-directed DNA polymerase activity), GO:0006139 (nucleobase-containing compound metabolic process), GO:0006260 (DNA replication), GO:0008408 (3'-5' exonuclease activity)
L_5XY8W8	4	2	2	2	2	2	1	2	2	2	1	2	2	4	1.2	0.657713	Protein kinase superfamily protein; IPR011009 (Protein kinase-like domain); GO:0004672 (protein kinase activity), GO:0004674 (protein serine/threonine kinase activity), GO:0005524 (ATP binding), GO:0006468 (protein phosphorylation)
L_5YNVDY	4	2	2	2	2	1	5	1	1	1	1	2	2	4	1.2	0.636673	blue copper protein-like [Glycine max]; IPR008972 (Cupredoxin), IPR028871 (Blue (type 1) copper protein, binding site); GO:0005507 (copper ion binding), GO:0009055 (electron carrier activity)
L_5ZWNGZ	4	2	2	2	2	2	2	2	2	1	1	2	2	4	1.2	0.657438	nucleobase-ascorbate transporter 12; IPR006043 (Xanthine/uracil/vitamin C permease); GO:0005215 (transporter activity), GO:0006810 (transport), GO:0016020 (membrane), GO:0055085 (transmembrane transport)
L_61B1KS	4	2	2	2	2	1	2	2	3	1	1	2	2	4	1.2	0.652978	golgin candidate 3-like isoform X2 [Glycine max]
L_6890Q5	2	2	2	2	2	2	2	1	3	2	1	2	2	4	1.2	0.648531	transcription initiation factor IIF subunit alpha; IPR001280 (Photosystem I PsaA/PsaB), IPR008851 (Transcription initiation factor IIF, alpha subunit); GO:0003677 (DNA binding), GO:0003824 (catalytic activity), GO:0005634 (nucleus), GO:0006367 (transcription initiation from RNA polymerase II promoter), GO:0009522 (photosystem I), GO:0009579 (thylakoid), GO:0015979 (photosynthesis), GO:0016021 (integral component of membrane)
L_6GFQYP	4	2	2	2	2	2	2	2	2	1	1	2	2	4	1.2	0.657438	MACPF domain protein; IPR020864 (Membrane attack complex component/perforin (MACPF) domain)
L_6H0RHR	4	2	2	2	2	2	3	1	1	2	1	2	2	4	1.2	0.653491	xyloglucan endotransglucosylase/hydrolase 6; IPR008985 (Concanavalin A-like lectin/glucanases superfamily), IPR016455 (Xyloglucan endotransglucosylase/hydrolase); GO:0005618 (cell wall), GO:0005975 (carbohydrate metabolic process), GO:0006073 (cellular glucan metabolic process), GO:0016762 (xyloglucan:xyloglucosyl transferase activity), GO:0048046 (apoplast)
L_6WKZNW	3	2	2	1	2	2	3	1	2	2	4	1	1	2	1.2	0.629433	uncharacterized protein LOC100809357 [Glycine max]
L_7BBBV8	4	2	2	1	2	2	2	1	2	3	1	2	2	4	1.2	0.653071	WRKY family transcription factor; IPR003657 (DNA-binding WRKY); GO:0003700 (sequence-specific DNA binding transcription factor activity), GO:0043565 (sequence-specific DNA binding)
L_7WNPD6	2	2	2	2	2	2	3	2	2	1	1	2	2	4	1.2	0.648992	DOF zinc finger protein 1; IPR003851 (Zinc finger, Dof-type); GO:0003677 (DNA binding)
L_808FX7	5	2	2	2	2	2	2	1	2	2	1	1	1	2	1.2	0.616541	Uncharacterized conserved protein (DUF2358); IPR018790 (Protein of unknown function DUF2358)
L_83HPT4	3	2	2	2	2	2	2	1	1	4	1	1	1	2	1.2	0.602381	iron regulated 2; IPR009716 (Ferroporti-1), IPR016196 (Major facilitator superfamily domain, general substrate transporter); GO:0005381 (iron ion transmembrane transporter activity), GO:0016021 (integral component of membrane), GO:0034755 (iron ion transmembrane transport)
L_87HQQX	3	2	2	2	2	2	2	2	2	2	1	1	1	2	1.2	0.61613	uncharacterized protein LOC102668885 [Glycine max]
L_8LDH5P	3	1	2	2	2	2	3	2	2	2	1	1	1	2	1.2	0.612112	molybdenum cofactor sulfurase-like [Glycine max]; IPR015421 (Pyridoxal phosphate-dependent transferase, major region, subdomain 1); GO:0003824 (catalytic activity), GO:0030170 (pyridoxal phosphate binding)
L_91P51S	3	2	2	1	2	2	2	2	2	3	1	1	1	2	1.2	0.611682	ethylene-responsive transcription factor 4-like [Glycine max]; IPR016177 (DNA-binding domain); GO:0003677 (DNA binding), GO:0003700 (sequence-specific DNA binding transcription factor activity)
L_9NRPD6	5	4	2	3	2	1	1	1	1	2	1	1	1	2	1.2	0.596443	SPFH/Band 7/PHB domain-containing membrane-associated protein family; IPR001107 (Band 7 protein); GO:0016020 (membrane)
L_BG6S2Q	4	3	2	1	2	2	2	2	1	2	4	0	0	0	1.2	0.576391	uncharacterized protein LOC100801292 [Glycine max]
L_BVVFSN	4	2	2	2	2	2	2	2	2	2	1	0	0	0	1.2	0.564251	scarecrow-like protein 8-like [Glycine max]; IPR005202 (Transcription factor GRAS)
L_GG82C0	2	1	1	0	1	1	1	1	0	1	5	1	1	2	1.2	0.727654	light-harvesting chlorophyll B-binding protein 3; IPR022796 (Chlorophyll A-B binding protein), IPR023329 (Chlorophyll a/b binding protein domain); GO:0016020 (membrane)
L_GSM3RL	1	1	1	1	1	1	1	1	1	0	2	2	2	4	1.2	0.757933	17.8 kDa class I heat shock protein-like [Glycine max]; IPR008978 (HSP20-like chaperone)
L_K5S3NG	2	1	1	1	1	1	1	1	0	1	2	1	1	2	1.2	0.736893	peptidyl-prolyl cis-trans isomerases; hydrolases; nucleoside-triphosphatases; ATP binding; nucleotide binding; ATPases; IPR004201 (CDC48, domain 2), IPR009010 (Aspartate decarboxylase-like domain), IPR027417 (P-loop containing nucleoside triphosphate hydrolase); GO:0000166 (nucleotide binding), GO:0005524 (ATP binding), GO:0017111 (nucleoside-triphosphatase activity)
L_K6CLD8	2	1	1	0	1	1	1	1	1	1	2	1	1	2	1.2	0.737323	2-oxoglutarate (2OG) and Fe(II)-dependent oxygenase superfamily protein; IPR005123 (Oxoglutarate/iron-dependent dioxygenase), IPR026992 (Non-haem dioxygenase N-terminal domain), IPR027443 (Isopenicillin N synthase-like); GO:0016491 (oxidoreductase activity), GO:0055114 (oxidation-reduction process)
L_K6LLM5	2	1	1	1	1	1	1	1	1	0	2	1	1	2	1.2	0.736898	syntaxin of plants 132; IPR010989 (t-SNARE); GO:0005484 (SNAP receptor activity), GO:0005515 (protein binding), GO:0006886 (intracellular protein transport), GO:0016020 (membrane), GO:0016192 (vesicle-mediated transport)
L_K7CXH6	2	1	1	1	1	1	1	1	0	1	2	1	1	2	1.2	0.736893	Sel1 repeat protein; IPR001810 (F-box domain), IPR011990 (Tetratricopeptide-like helical); GO:0005515 (protein binding)
L_K7PQBN	2	1	1	1	1	1	1	0	1	1	2	1	1	2	1.2	0.736952	DNA-directed RNA polymerase; IPR015801 (Copper amine oxidase, N2/N3-terminal), IPR021602 (Protein of unknown function DUF3223); GO:0005507 (copper ion binding), GO:0009308 (amine metabolic process), GO:0048038 (quinone binding)
L_K8HFZN	2	1	1	1	1	1	1	1	1	0	2	1	1	2	1.2	0.736898	Phosphoinositide phosphatase family protein; IPR002013 (Synaptojanin, N-terminal); GO:0042578 (phosphoric ester hydrolase activity)
L_K963VK	2	1	1	1	1	1	1	1	1	0	2	1	1	2	1.2	0.736898	U-box domain-containing protein 11-like [Glycine max]; IPR013083 (Zinc finger, RING/FYVE/PHD-type), IPR016024 (Armadillo-type fold); GO:0000151 (ubiquitin ligase complex), GO:0004842 (ubiquitin-protein ligase activity), GO:0005488 (binding), GO:0005515 (protein binding), GO:0016567 (protein ubiquitination)
L_K97WD1	2	1	1	1	1	1	1	0	1	1	2	1	1	2	1.2	0.736952	Chalcone-flavanone isomerase family protein; IPR016087 (Chalcone isomerase); GO:0009813 (flavonoid biosynthetic process), GO:0016872 (intramolecular lyase activity), GO:0045430 (chalcone isomerase activity)
L_K9B73B	2	1	1	1	1	1	1	0	1	1	2	1	1	2	1.2	0.736952	Protein kinase superfamily protein; IPR001611 (Leucine-rich repeat), IPR003591 (Leucine-rich repeat, typical subtype), IPR011009 (Protein kinase-like domain), IPR013210 (Leucine-rich repeat-containing N-terminal, type 2), IPR013320 (Concanavalin A-like lectin/glucanase, subgroup); GO:0004672 (protein kinase activity), GO:0005515 (protein binding), GO:0005524 (ATP binding), GO:0006468 (protein phosphorylation)
L_KC0VTL	2	1	1	1	1	1	1	1	1	0	2	1	1	2	1.2	0.736898	Plasma-membrane choline transporter family protein; IPR007603 (Choline transporter-like)
L_KG5CQL	2	1	1	1	1	1	1	1	1	0	2	1	1	2	1.2	0.736898	cysteine synthase D2; IPR001926 (Tryptophan synthase beta subunit-like PLP-dependent enzymes superfamily); GO:0006535 (cysteine biosynthetic process from serine)
L_KGG2TV	2	1	1	1	1	1	1	1	1	0	2	1	1	2	1.2	0.736898	HIV Tat-specific factor 1 homolog isoform X1 [Glycine max]; IPR003169 (GYF), IPR012677 (Nucleotide-binding, alpha-beta plait), IPR025640 (Domain of unknown function DUF4339); GO:0000166 (nucleotide binding), GO:0003676 (nucleic acid binding), GO:0005515 (protein binding)
L_KGQGSC	2	1	1	0	1	1	1	1	1	1	2	1	1	2	1.2	0.737323	probable E3 ubiquitin ligase SUD1-like isoform X2 [Glycine max]; IPR011016 (Zinc finger, RING-CH-type), IPR013083 (Zinc finger, RING/FYVE/PHD-type); GO:0008270 (zinc ion binding)
L_KHMJ5N	2	1	1	1	1	1	0	1	1	1	2	1	1	2	1.2	0.737083	Werner Syndrome-like exonuclease-like [Glycine max]; IPR012337 (Ribonuclease H-like domain); GO:0003676 (nucleic acid binding), GO:0006139 (nucleobase-containing compound metabolic process), GO:0008408 (3'-5' exonuclease activity)
L_KKHDS2	2	1	1	1	1	1	1	0	1	1	2	1	1	2	1.2	0.736952	eukaryotic translation initiation factor 3K; IPR005062 (SAC3/GANP/Nin1/mts3/eIF-3 p25), IPR009374 (Eukaryotic translation initiation factor 3 subunit K), IPR016024 (Armadillo-type fold); GO:0003743 (translation initiation factor activity), GO:0005488 (binding), GO:0005737 (cytoplasm), GO:0005852 (eukaryotic translation initiation factor 3 complex), GO:0006446 (regulation of translational initiation), GO:0043022 (ribosome binding)
L_KKX0F6	2	1	1	0	1	1	1	1	1	1	2	1	1	2	1.2	0.737323	phospholipid-transporting ATPase 2-like isoform X2 [Glycine max]; IPR001757 (Cation-transporting P-type ATPase), IPR023214 (HAD-like domain); GO:0000166 (nucleotide binding), GO:0000287 (magnesium ion binding), GO:0004012 (phospholipid-translocating ATPase activity), GO:0005524 (ATP binding), GO:0006812 (cation transport), GO:0015914 (phospholipid transport), GO:0016021 (integral component of membrane), GO:0019829 (cation-transporting ATPase activity), GO:0046872 (metal ion binding)
L_KLS1Y3	2	1	1	1	1	1	1	1	1	0	2	1	1	2	1.2	0.736898	Protein kinase family protein; IPR010632 (Domain of unknown function DUF1221), IPR011009 (Protein kinase-like domain); GO:0004672 (protein kinase activity), GO:0005524 (ATP binding), GO:0006468 (protein phosphorylation)
L_KM13Q8	2	1	1	0	1	1	1	1	1	1	2	1	1	2	1.2	0.737323	Ribosomal protein L10 family protein; IPR001790 (Ribosomal protein L10/acidic P0); GO:0005622 (intracellular), GO:0042254 (ribosome biogenesis)
L_KM8SD9	2	1	1	0	1	1	1	1	1	1	2	1	1	2	1.2	0.737323	4-diphosphocytidyl-2-C-methyl-D-erythritol kinase; IPR004424 (4-diphosphocytidyl-2C-methyl-D-erythritol kinase); GO:0005524 (ATP binding), GO:0016114 (terpenoid biosynthetic process), GO:0050515 (4-(cytidine 5'-diphospho)-2-C-methyl-D-erythritol kinase activity)
L_KNYCYC	2	1	1	1	1	1	1	1	1	0	2	1	1	2	1.2	0.736898	sigma factor sigb regulation rsbq-like protein
L_KP72ZZ	2	1	1	1	1	1	1	1	1	0	2	1	1	2	1.2	0.736898	ATP binding protein, putative n=1 Tax=Ricinus communis RepID=B9SLE3_RICCO; IPR002624 (Deoxynucleoside kinase), IPR027417 (P-loop containing nucleoside triphosphate hydrolase); GO:0005524 (ATP binding), GO:0006139 (nucleobase-containing compound metabolic process)
L_KPKGMR	2	1	1	1	1	1	1	1	1	0	2	1	1	2	1.2	0.736898	Regulator of chromosome condensation (RCC1) family protein; IPR009091 (Regulator of chromosome condensation 1/beta-lactamase-inhibitor protein II)
L_KQ0LF1	2	1	1	1	1	1	1	1	1	0	2	1	1	2	1.2	0.736898	DNA-directed RNA polymerase family protein; IPR009025 (DNA-directed RNA polymerase, RBP11-like dimerisation domain); GO:0003677 (DNA binding), GO:0003899 (DNA-directed RNA polymerase activity), GO:0046983 (protein dimerization activity)
L_KT03T9	2	1	1	1	1	1	1	1	1	0	2	1	1	2	1.2	0.736898	eukaryotic translation initiation factor 4E; IPR001040 (Translation Initiation factor eIF- 4e), IPR023398 (Translation Initiation factor eIF- 4e-like domain); GO:0003723 (RNA binding), GO:0003743 (translation initiation factor activity), GO:0005737 (cytoplasm), GO:0006413 (translational initiation)
L_KT5FCC	2	1	1	0	1	1	1	1	1	1	2	1	1	2	1.2	0.737323	GPI transamidase component family protein / Gaa1-like family protein; IPR007246 (Gaa1-like, GPI transamidase component); GO:0016021 (integral component of membrane), GO:0042765 (GPI-anchor transamidase complex)
L_KTKLTW	2	1	1	1	1	1	1	0	1	1	2	1	1	2	1.2	0.736952	63 kDa inner membrane family protein; IPR001708 (Membrane insertase OXA1/ALB3/YidC), IPR028055 (Membrane insertase YidC/Oxa1, C-terminal); GO:0016021 (integral component of membrane), GO:0051205 (protein insertion into membrane)
L_KVQDLT	2	1	1	1	1	1	0	1	1	1	2	1	1	2	1.2	0.737083	Remorin family protein; IPR005516 (Remorin, C-terminal)
L_KXKWV4	2	1	1	1	1	0	1	1	1	1	2	1	1	2	1.2	0.736967	Vps51/Vps67 family (components of vesicular transport) protein
L_KYDKLB	2	1	1	0	1	1	1	1	1	1	2	1	1	2	1.2	0.737323	Iron-sulfur cluster assembly protein n=1 Tax=Chlamydomonas reinhardtii RepID=A8J1Q8_CHLRE; IPR001075 (NIF system FeS cluster assembly, NifU, C-terminal); GO:0005506 (iron ion binding), GO:0016226 (iron-sulfur cluster assembly), GO:0051536 (iron-sulfur cluster binding)
L_KYY4BC	2	1	1	1	1	1	1	1	1	0	2	1	1	2	1.2	0.736898	eukaryotic translation initiation factor 4E; IPR001040 (Translation Initiation factor eIF- 4e), IPR023398 (Translation Initiation factor eIF- 4e-like domain); GO:0003723 (RNA binding), GO:0003743 (translation initiation factor activity), GO:0005737 (cytoplasm), GO:0006413 (translational initiation)
L_KZ9VGD	2	1	1	1	1	1	1	1	1	0	2	1	1	2	1.2	0.736898	Protein prenylyltransferase superfamily protein; IPR011990 (Tetratricopeptide-like helical); GO:0005515 (protein binding)
L_KZQBWY	2	1	1	0	1	1	1	1	1	1	2	1	1	2	1.2	0.737323	calcyclin-binding protein; IPR007699 (SGS), IPR008978 (HSP20-like chaperone), IPR015120 (Siah interacting protein, N-terminal)
L_KZSJ4Z	2	1	1	1	1	0	1	1	1	1	2	1	1	2	1.2	0.736967	probable aspartyl aminopeptidase-like [Glycine max]; IPR001948 (Peptidase M18), IPR023358 (Peptidase M18, domain 2); GO:0004177 (aminopeptidase activity), GO:0006508 (proteolysis), GO:0008270 (zinc ion binding)
L_L2C99M	2	1	1	1	1	1	1	1	1	0	2	1	1	2	1.2	0.736898	unknown protein
L_L5QV18	2	1	1	0	1	1	1	1	1	1	2	1	1	2	1.2	0.737323	ubiquitin-conjugating enzyme 27; IPR009060 (UBA-like), IPR016135 (Ubiquitin-conjugating enzyme/RWD-like), IPR023313 (Ubiquitin-conjugating enzyme, active site); GO:0005515 (protein binding), GO:0016881 (acid-amino acid ligase activity)
L_L5XH30	2	1	1	1	1	1	1	1	0	1	2	1	1	2	1.2	0.736893	Misfolded glycoproteins degradation protein Yos9, putative n=1 Tax=Talaromyces stipitatus (strain ATCC 10500 / CBS 375.48 / QM 6759 / NRRL 1006) RepID=B8ME08_TALSN; IPR009011 (Mannose-6-phosphate receptor binding domain)
L_L609X2	2	1	1	1	1	1	1	0	1	1	2	1	1	2	1.2	0.736952	Chaperone DnaJ-domain superfamily protein; IPR001623 (DnaJ domain)
L_L64RVL	2	1	1	1	1	1	1	1	0	1	2	1	1	2	1.2	0.736893	D-ribulose-5-phosphate-3-epimerase; IPR000056 (Ribulose-phosphate 3-epimerase-like), IPR013785 (Aldolase-type TIM barrel); GO:0003824 (catalytic activity), GO:0005975 (carbohydrate metabolic process), GO:0008152 (metabolic process)
L_L6BQY3	2	1	1	1	1	1	1	1	0	1	2	1	1	2	1.2	0.736893	Mitochondrial import inner membrane translocase subunit Tim17/Tim22/Tim23 family protein; IPR003397 (Mitochondrial inner membrane translocase subunit Tim17/Tim22/Tim23/peroxisomal protein PMP24), IPR026749 (Transmembrane protein 135)
L_L777MD	2	1	1	1	1	1	1	1	0	1	2	1	1	2	1.2	0.736893	Protein of unknown function (DUF3411); IPR007314 (Domain of unknown function DUF399), IPR021825 (Protein of unknown function DUF3411, plant)
L_LB3MQ3	2	1	1	1	1	1	1	1	0	1	2	1	1	2	1.2	0.736893	50S ribosomal protein L21, related protein; IPR001787 (Ribosomal protein L21); GO:0003723 (RNA binding), GO:0003735 (structural constituent of ribosome), GO:0005622 (intracellular), GO:0005840 (ribosome), GO:0006412 (translation)
L_LBD288	2	1	1	1	1	1	0	1	1	1	2	1	1	2	1.2	0.737083	ZIP metal ion transporter family; IPR003689 (Zinc/iron permease); GO:0016020 (membrane), GO:0030001 (metal ion transport), GO:0046873 (metal ion transmembrane transporter activity), GO:0055085 (transmembrane transport)
L_LBWST2	2	1	1	1	1	1	1	0	1	1	2	1	1	2	1.2	0.736952	Heavy metal transport/detoxification superfamily protein; IPR006121 (Heavy metal-associated domain, HMA); GO:0030001 (metal ion transport), GO:0046872 (metal ion binding)
L_LC2G7V	2	1	1	1	1	1	1	1	1	0	2	1	1	2	1.2	0.736898	Photosystem II oxygen evolving complex protein PsbP, 23 kD extrinsic protein n=2 Tax=Cyanothece RepID=B1WR97_CYAA5; IPR002683 (Photosystem II PsbP, oxygen evolving complex); GO:0005509 (calcium ion binding), GO:0009523 (photosystem II), GO:0009654 (photosystem II oxygen evolving complex), GO:0015979 (photosynthesis), GO:0019898 (extrinsic component of membrane)
L_LC5FV1	2	1	1	1	1	1	1	1	1	0	2	1	1	2	1.2	0.736898	SNF1-related protein kinase regulatory subunit gamma 1; IPR000644 (CBS domain); GO:0030554 (adenyl nucleotide binding)
L_LDLDLQ	2	1	1	1	1	1	1	1	1	0	2	1	1	2	1.2	0.736898	auxin transport protein (BIG); IPR000433 (Zinc finger, ZZ-type), IPR003126 (Zinc finger, N-recognin), IPR015943 (WD40/YVTN repeat-like-containing domain), IPR016024 (Armadillo-type fold), IPR025704 (E3 ubiquitin ligase, UBR4); GO:0004842 (ubiquitin-protein ligase activity), GO:0005488 (binding), GO:0005515 (protein binding), GO:0008270 (zinc ion binding)
L_LGQCXS	2	1	1	1	1	1	1	1	1	0	2	1	1	2	1.2	0.736898	uncharacterized protein LOC100782002 isoform X2 [Glycine max]
L_LH4083	2	1	1	0	1	1	1	1	1	1	2	1	1	2	1.2	0.737323	uncharacterized protein LOC100788006 isoform X1 [Glycine max]
L_LJHJQF	2	1	1	0	1	1	1	0	1	2	2	1	1	2	1.2	0.727491	uncharacterized protein LOC100802777 [Glycine max]
L_LJXX9N	2	1	1	1	1	1	0	1	1	1	2	1	1	2	1.2	0.737083	Homeodomain-like transcriptional regulator; IPR018501 (DDT domain superfamily)
L_LMSZ9D	2	1	1	0	1	1	1	1	1	1	2	1	1	2	1.2	0.737323	Coiled-coil domain-containing protein 47 n=3 Tax=Otophysi RepID=CCD47_DANRE; IPR012879 (Protein of unknown function DUF1682)
L_LN9LST	2	1	1	0	1	1	1	1	1	1	2	1	1	2	1.2	0.737323	Ribosomal protein L19 family protein; IPR001857 (Ribosomal protein L19), IPR008991 (Translation protein SH3-like domain); GO:0003735 (structural constituent of ribosome), GO:0005622 (intracellular), GO:0005840 (ribosome), GO:0006412 (translation)
L_LRXJR6	2	1	1	1	1	1	1	0	1	1	2	1	1	2	1.2	0.736952	uncharacterized protein LOC100781222 isoform X2 [Glycine max]
L_LS6NTD	2	0	1	1	1	1	2	1	0	1	2	1	1	2	1.2	0.728168	origin recognition complex protein 6; IPR008721 (Origin recognition complex, subunit 6); GO:0003677 (DNA binding), GO:0005664 (nuclear origin of replication recognition complex), GO:0006260 (DNA replication)
L_LSZF09	2	1	1	1	1	1	1	1	0	1	2	1	1	2	1.2	0.736893	unknown protein; FUNCTIONS IN: molecular_function unknown; INVOLVED IN: biological_process unknown; LOCATED IN: chloroplast thylakoid membrane, chloroplast, chloroplast envelope; EXPRESSED IN: 24 plant structures; EXPRESSED DURING: 13 growth stages; Has 30201 Blast hits to 17322 proteins in 780 species: Archae - 12; Bacteria - 1396; Metazoa - 17338; Fungi - 3422; Plants - 5037; Viruses - 0; Other Eukaryotes - 2996 (source: NCBI BLink).
L_LTF1X6	2	1	1	1	1	1	1	1	1	0	2	1	1	2	1.2	0.736898	MACPF domain protein; IPR020864 (Membrane attack complex component/perforin (MACPF) domain)
L_LVRZFQ	2	1	1	1	1	1	1	1	1	0	2	1	1	2	1.2	0.736898	calmodulin-binding protein-related; IPR000048 (IQ motif, EF-hand binding site); GO:0005515 (protein binding)
L_LW18TV	2	1	1	1	1	1	1	0	1	1	2	1	1	2	1.2	0.736952	Peptide chain release factor 1; IPR000352 (Peptide chain release factor class I/class II), IPR014720 (Double-stranded RNA-binding domain); GO:0003747 (translation release factor activity), GO:0006415 (translational termination)
L_M0P750	2	1	1	0	1	1	1	1	1	1	2	1	1	2	1.2	0.737323	hydrogen peroxide induced protein, putative
L_M12JKF	2	1	1	1	1	0	1	1	1	1	2	1	1	2	1.2	0.736967	RanBP1 domain protein; IPR011993 (Pleckstrin homology-like domain); GO:0046907 (intracellular transport)
L_M38TT6	2	1	1	0	1	1	1	1	1	1	2	1	1	2	1.2	0.737323	aspartate aminotransferase 3; IPR000796 (Aspartate/other aminotransferase), IPR015424 (Pyridoxal phosphate-dependent transferase); GO:0003824 (catalytic activity), GO:0006520 (cellular amino acid metabolic process), GO:0008483 (transaminase activity), GO:0009058 (biosynthetic process), GO:0030170 (pyridoxal phosphate binding)
L_M3QFFD	2	1	1	1	1	1	1	0	1	1	2	1	1	2	1.2	0.736952	katanin p80 WD40 repeat subunit B1-like protein; IPR015943 (WD40/YVTN repeat-like-containing domain), IPR020472 (G-protein beta WD-40 repeat), IPR026962 (Katanin p80 subunit B1), IPR028021 (Katanin p80 subunit, C-terminal); GO:0005515 (protein binding), GO:0008017 (microtubule binding), GO:0008352 (katanin complex), GO:0051013 (microtubule severing)
L_M5VJRH	2	1	1	1	1	0	1	1	1	1	2	1	1	2	1.2	0.736967	uncharacterized protein LOC100777580 isoform X7 [Glycine max]
L_M66W7R	2	1	1	1	1	1	1	0	1	1	2	1	1	2	1.2	0.736952	RNA-binding protein, putative; IPR000467 (G-patch domain), IPR001876 (Zinc finger, RanBP2-type), IPR012677 (Nucleotide-binding, alpha-beta plait); GO:0000166 (nucleotide binding), GO:0003676 (nucleic acid binding), GO:0008270 (zinc ion binding)
L_M9CK58	2	1	1	0	1	1	1	1	1	1	2	1	1	2	1.2	0.737323	calponin homology domain-containing protein DDB_G0272472-like isoform X2 [Glycine max]
L_M9FT7Z	2	1	1	1	1	1	1	1	0	1	2	1	1	2	1.2	0.736893	Protein of unknown function, DUF538; IPR007493 (Protein of unknown function DUF538)
L_MC8P84	2	1	1	0	1	1	1	1	1	1	2	1	1	2	1.2	0.737323	uncharacterized protein LOC102664771 isoform X2 [Glycine max]
L_MCF39J	2	1	1	1	1	1	1	1	1	0	2	1	1	2	1.2	0.736898	Pathogenesis-related thaumatin superfamily protein; IPR001938 (Thaumatin)
L_MD36H6	2	1	1	1	1	1	1	1	1	0	2	1	1	2	1.2	0.736898	B3 domain-containing transcription factor ABI3-like isoform X1 [Glycine max]; IPR015300 (DNA-binding pseudobarrel domain); GO:0003677 (DNA binding)
L_MHWD5V	2	1	1	1	1	0	1	1	1	1	2	1	1	2	1.2	0.736967	exocyst complex component SEC6-like [Glycine max]; IPR010326 (Exocyst complex component Sec6); GO:0000145 (exocyst), GO:0006887 (exocytosis)
L_MKJ0Q2	2	1	1	1	1	1	0	1	1	1	2	1	1	2	1.2	0.737083	uncharacterized exonuclease domain-containing protein At3g15140-like isoform X1 [Glycine max]; IPR010666 (Zinc finger, GRF-type), IPR012337 (Ribonuclease H-like domain); GO:0003676 (nucleic acid binding), GO:0004527 (exonuclease activity), GO:0008270 (zinc ion binding)
L_MNZBK2	2	1	1	0	1	1	1	1	1	1	2	1	1	2	1.2	0.737323	RNA-binding protein-related; IPR001876 (Zinc finger, RanBP2-type); GO:0008270 (zinc ion binding)
L_MXRK5C	2	1	1	1	1	0	1	1	1	1	2	1	1	2	1.2	0.736967	Protein kinase superfamily protein; IPR011009 (Protein kinase-like domain), IPR013320 (Concanavalin A-like lectin/glucanase, subgroup), IPR025287 (Wall-associated receptor kinase galacturonan-binding domain); GO:0004672 (protein kinase activity), GO:0005524 (ATP binding), GO:0006468 (protein phosphorylation), GO:0030247 (polysaccharide binding)
L_N0N7ZF	2	1	1	1	1	1	1	0	1	1	2	1	1	2	1.2	0.736952	unknown protein; FUNCTIONS IN: molecular_function unknown; INVOLVED IN: biological_process unknown; LOCATED IN: chloroplast; EXPRESSED IN: pollen tube; Has 35333 Blast hits to 34131 proteins in 2444 species: Archae - 798; Bacteria - 22429; Metazoa - 974; Fungi - 991; Plants - 531; Viruses - 0; Other Eukaryotes - 9610 (source: NCBI BLink).
L_NHFHKQ	2	1	1	1	1	1	1	1	1	0	2	1	1	2	1.2	0.736898	Protein phosphatase 2C family protein; IPR001932 (Protein phosphatase 2C (PP2C)-like domain), IPR015655 (Protein phosphatase 2C); GO:0003824 (catalytic activity), GO:0004722 (protein serine/threonine phosphatase activity), GO:0006470 (protein dephosphorylation)
L_NN88FV	2	1	1	1	1	0	1	1	1	1	2	1	1	2	1.2	0.736967	microspore-specific promoter 2
L_NVKYXQ	2	1	1	1	1	1	1	1	1	0	2	1	1	2	1.2	0.736898	tubby-like F-box protein 5-like isoform X4 [Glycine max]; IPR001810 (F-box domain), IPR025659 (Tubby C-terminal-like domain); GO:0005515 (protein binding)
L_P73X7K	2	1	1	1	1	1	1	1	1	0	2	1	1	2	1.2	0.736898	NADH-ubiquinone oxidoreductase; IPR019377 (NADH-ubiquinone oxidoreductase, subunit 10)
L_PB8VZR	2	1	1	0	1	1	1	1	1	1	2	0	2	2	1.2	0.728098	charged multivesicular body protein; IPR005024 (Snf7); GO:0015031 (protein transport)
L_PKG3WL	2	1	1	1	1	1	1	0	0	2	2	1	1	2	1.2	0.72706	ATP-binding/protein serine/threonine kinase [Glycine max]; IPR011009 (Protein kinase-like domain), IPR013320 (Concanavalin A-like lectin/glucanase, subgroup); GO:0004672 (protein kinase activity), GO:0004674 (protein serine/threonine kinase activity), GO:0005524 (ATP binding), GO:0006468 (protein phosphorylation)
L_PQ202J	2	1	1	0	1	1	1	1	1	1	2	1	1	2	1.2	0.737323	Polyketide cyclase/dehydrase and lipid transport superfamily protein; IPR002913 (START domain), IPR023393 (START-like domain); GO:0008289 (lipid binding)
L_PRS304	2	1	1	1	1	1	1	1	1	0	2	1	1	2	1.2	0.736898	trehalose phosphate synthase; IPR001830 (Glycosyl transferase, family 20), IPR006379 (HAD-superfamily hydrolase, subfamily IIB), IPR023214 (HAD-like domain); GO:0003824 (catalytic activity), GO:0005992 (trehalose biosynthetic process), GO:0008152 (metabolic process)
L_PS4M91	2	1	1	1	1	0	1	1	1	1	2	1	1	2	1.2	0.736967	dual specificity protein phosphatase-related; IPR024950 (Dual specificity phosphatase); GO:0004725 (protein tyrosine phosphatase activity), GO:0006470 (protein dephosphorylation), GO:0008138 (protein tyrosine/serine/threonine phosphatase activity), GO:0016311 (dephosphorylation), GO:0016791 (phosphatase activity)
L_Q9MHS6	2	1	1	1	1	1	1	1	1	0	2	1	1	2	1.2	0.736898	protein UPSTREAM OF FLC-like isoform X2 [Glycine max]; IPR010369 (Protein of unknown function DUF966)
L_QNCN9H	2	1	1	1	1	1	1	0	1	1	2	1	1	2	1.2	0.736952	zinc finger CCCH domain-containing protein 30-like [Glycine max]; IPR000571 (Zinc finger, CCCH-type); GO:0046872 (metal ion binding)
L_QWLJ7B	2	1	1	1	1	1	0	1	1	1	2	1	1	2	1.2	0.737083	TPR repeat-containing thioredoxin TTL1-like [Glycine max]; IPR011990 (Tetratricopeptide-like helical), IPR012336 (Thioredoxin-like fold); GO:0005515 (protein binding), GO:0045454 (cell redox homeostasis)
L_QZFBG6	2	1	1	1	1	1	1	1	1	0	2	1	1	2	1.2	0.736898	protein SUPPRESSOR OF GENE SILENCING 3-like isoform X1 [Glycine max]; IPR005380 (XS domain); GO:0031047 (gene silencing by RNA)
L_R2CSBT	3	1	1	0	1	1	1	1	1	1	2	0	0	0	1.2	0.677636	unknown protein; LOCATED IN: endoplasmic reticulum; EXPRESSED IN: 24 plant structures; EXPRESSED DURING: 13 growth stages; IPR017986 (WD40-repeat-containing domain); GO:0005515 (protein binding)
L_R7GLW6	2	1	1	1	1	1	1	1	1	0	2	1	1	2	1.2	0.736898	survival motor neuron protein; IPR010304 (Survival motor neuron); GO:0003723 (RNA binding), GO:0005634 (nucleus), GO:0005737 (cytoplasm), GO:0006397 (mRNA processing)
L_R7RVXT	2	1	1	1	1	1	1	1	0	1	2	1	1	2	1.2	0.736893	desmoplakin-like isoform X2 [Glycine max]; IPR007656 (Zein-binding domain)
L_RK38ZB	2	1	1	1	1	1	1	0	1	1	2	1	1	2	1.2	0.736952	myb family transcription factor APL-like isoform X1 [Glycine max]; IPR009057 (Homeodomain-like); GO:0003677 (DNA binding), GO:0003682 (chromatin binding)
L_RP8YTP	2	1	1	1	1	1	1	1	1	0	2	1	1	2	1.2	0.736898	uncharacterized protein LOC102669227 isoform X1 [Glycine max]
L_RVWKQ6	2	1	1	1	1	0	1	1	1	1	2	1	1	2	1.2	0.736967	zinc ion-binding protein; IPR012935 (Zinc finger, C3HC-like); GO:0005634 (nucleus), GO:0008270 (zinc ion binding)
L_S0W6C4	2	1	1	1	1	1	1	1	1	0	2	1	1	2	1.2	0.736898	wound-induced protein 1-like [Glycine max]; IPR009798 (Wound-induced protein, Wun1)
L_S14JSV	2	1	1	1	1	1	1	1	0	1	2	1	1	2	1.2	0.736893	dentin sialophosphoprotein-like isoform X3 [Glycine max]
L_S76QMB	2	1	1	1	1	1	1	1	1	0	2	1	1	2	1.2	0.736898	uncharacterized protein LOC100778592 isoform X3 [Glycine max]
L_S8RTPS	2	1	1	1	1	1	1	1	1	0	2	1	1	2	1.2	0.736898	uncharacterized protein LOC100788333 isoform X5 [Glycine max]; IPR022212 (Protein of unknown function DUF3741), IPR025486 (Domain of unknown function DUF4378)
L_SC3VV7	2	1	1	1	1	1	1	1	1	0	2	1	1	2	1.2	0.736898	ROP-interactive CRIB motif-containing protein 6; IPR000095 (CRIB domain), IPR001810 (F-box domain); GO:0005515 (protein binding)
L_SH2L5G	2	1	1	0	1	1	1	1	1	1	2	1	1	2	1.2	0.737323	uncharacterized protein LOC100807937 isoform X1 [Glycine max]
L_SLFWFY	2	1	1	1	1	1	1	1	1	0	2	1	1	2	1.2	0.736898	bZIP family transcription factor; IPR004827 (Basic-leucine zipper domain); GO:0003700 (sequence-specific DNA binding transcription factor activity), GO:0043565 (sequence-specific DNA binding)
L_SNVRPD	2	1	1	1	1	1	0	0	0	3	2	1	1	2	1.2	0.712558	peptide transporter 3; IPR000109 (Proton-dependent oligopeptide transporter family), IPR016196 (Major facilitator superfamily domain, general substrate transporter); GO:0005215 (transporter activity), GO:0006810 (transport), GO:0016020 (membrane)
L_SNXD6F	2	1	1	1	1	1	1	1	1	0	2	1	1	2	1.2	0.736898	Bax inhibitor-1 family protein; IPR006214 (Bax inhibitor 1-related)
L_SPWZPS	2	1	1	1	1	1	1	1	1	0	2	1	1	2	1.2	0.736898	WUSCHEL related homeobox 1; IPR009057 (Homeodomain-like); GO:0003677 (DNA binding), GO:0003700 (sequence-specific DNA binding transcription factor activity), GO:0043565 (sequence-specific DNA binding)
L_ST39QL	2	1	1	1	1	1	1	1	1	0	2	1	1	2	1.2	0.736898	SCAR homolog 2; IPR003124 (WH2 domain), IPR028288 (SCAR/WAVE family); GO:0003779 (actin binding), GO:0005856 (cytoskeleton), GO:0030036 (actin cytoskeleton organization)
L_STR277	2	1	1	1	1	0	2	1	1	0	2	1	1	2	1.2	0.72824	chilling-induced protein [Glycine max]
L_T0LB91	1	1	1	1	1	1	1	1	1	1	2	0	0	0	1.2	0.677873	protein MIZU-KUSSEI 1-like [Glycine max]; IPR006460 (Protein of unknown function DUF617, plant)
L_TQS4P5	1	1	1	1	1	1	1	1	1	1	2	0	0	0	1.2	0.677873	clathrin coat assembly protein AP180-like [Glycine max]; IPR008942 (ENTH/VHS), IPR011417 (AP180 N-terminal homology (ANTH) domain); GO:0005543 (phospholipid binding), GO:0005545 (1-phosphatidylinositol binding), GO:0030118 (clathrin coat), GO:0030276 (clathrin binding), GO:0048268 (clathrin coat assembly)
L_VG8V6L	1	1	1	0	1	0	4	1	1	0	2	0	0	0	1.2	0.640176	Unknown protein
L_VKSKXY	1	1	1	1	1	1	2	1	1	0	2	0	0	0	1.2	0.669146	Cysteine proteinases superfamily protein; IPR013128 (Peptidase C1A, papain), IPR025661 (Cysteine peptidase, asparagine active site); GO:0006508 (proteolysis), GO:0008234 (cysteine-type peptidase activity)
L_6JTKNQ	4	2	2	2	2	1	2	2	2	2	1	2	1	4	1.2	0.643169	AMSH-like ubiquitin thioesterase 1-like [Glycine max]; IPR000555 (JAB/MPN domain), IPR015063 (USP8 dimerisation domain); GO:0005515 (protein binding)
L_MLKB1M	2	1	1	1	1	1	1	0	1	1	2	1	0	2	1.2	0.717756	spermidine hydroxycinnamoyl transferase-like [Glycine max]; IPR003480 (Transferase), IPR023213 (Chloramphenicol acetyltransferase-like domain)
L_NZYC4F	2	1	1	1	1	1	0	1	1	1	2	0	1	2	1.2	0.717853	phosphatidylinositol 4-kinase gamma 8-like [Glycine max]; IPR000403 (Phosphatidylinositol 3-/4-kinase, catalytic domain)
L_P3X617	2	1	1	0	1	1	1	1	1	1	2	1	0	2	1.2	0.718127	Tetratricopeptide repeat (TPR)-like superfamily protein; IPR011990 (Tetratricopeptide-like helical); GO:0005515 (protein binding), GO:0005622 (intracellular), GO:0006396 (RNA processing)
L_P3ZDXY	2	1	1	1	1	1	1	0	1	1	2	0	1	2	1.2	0.717722	UPF0586 protein C9orf41 homolog isoform X1 [Glycine max]; IPR012901 (N2227-like)
L_P4J1CW	2	1	1	0	1	1	1	1	1	1	2	0	1	2	1.2	0.718093	complex I subunit
L_P6YSK4	2	1	1	1	1	0	1	1	1	1	2	1	0	2	1.2	0.71777	ubiquitin conjugating enzyme 9; IPR016135 (Ubiquitin-conjugating enzyme/RWD-like), IPR023313 (Ubiquitin-conjugating enzyme, active site); GO:0016881 (acid-amino acid ligase activity)
L_P99C5C	2	1	1	1	1	0	1	1	1	1	2	0	1	2	1.2	0.717737	RNA-binding (RRM/RBD/RNP motifs) family protein; IPR012677 (Nucleotide-binding, alpha-beta plait); GO:0000166 (nucleotide binding), GO:0003676 (nucleic acid binding)
L_QDCW72	2	1	1	1	1	1	0	1	0	2	2	1	0	2	1.2	0.707994	cleavage and polyadenylation specificity factor CPSF30-like isoform X2 [Glycine max]; IPR007275 (YTH domain)
L_R2GY3G	2	1	1	1	1	1	1	1	1	0	2	0	1	2	1.2	0.717668	putative Myb family transcription factor At1g14600-like isoform X2 [Glycine max]; IPR009057 (Homeodomain-like); GO:0003677 (DNA binding), GO:0003682 (chromatin binding)
L_RHQXWL	2	1	1	1	1	1	1	1	0	1	2	1	0	2	1.2	0.717696	zinc finger CCCH domain-containing protein 38-like isoform X5 [Glycine max]; IPR000061 (SWAP/Surp), IPR000571 (Zinc finger, CCCH-type); GO:0003723 (RNA binding), GO:0006396 (RNA processing), GO:0046872 (metal ion binding)
L_S1S5ML	2	1	1	1	1	0	1	1	1	1	2	0	1	2	1.2	0.717737	uncharacterized protein LOC100791546 [Glycine max]; IPR006502 (Protein of unknown function DUF506, plant)
L_TDY6MF	2	1	1	1	1	1	1	1	1	0	2	1	0	2	1.2	0.717701	protein IQ-DOMAIN 14-like isoform X1 [Glycine max]; IPR000048 (IQ motif, EF-hand binding site), IPR025064 (Domain of unknown function DUF4005), IPR027417 (P-loop containing nucleoside triphosphate hydrolase); GO:0005515 (protein binding)
L_7CJ1S1	1	2	1	2	2	2	4	1	3	1	1	1	3	6	1.2	0.632575	receptor kinase 3; IPR011009 (Protein kinase-like domain), IPR013320 (Concanavalin A-like lectin/glucanase, subgroup), IPR017853 (Glycoside hydrolase, superfamily); GO:0004568 (chitinase activity), GO:0004672 (protein kinase activity), GO:0004674 (protein serine/threonine kinase activity), GO:0005524 (ATP binding), GO:0005975 (carbohydrate metabolic process), GO:0006032 (chitin catabolic process), GO:0006468 (protein phosphorylation)
L_Q7V19B	2	1	1	1	1	1	1	1	0	1	2	0	0	2	1.2	0.698466	ATP binding microtubule motor family protein; IPR001752 (Kinesin, motor domain), IPR027417 (P-loop containing nucleoside triphosphate hydrolase), IPR027640 (Kinesin-like protein); GO:0003777 (microtubule motor activity), GO:0005524 (ATP binding), GO:0005871 (kinesin complex), GO:0007018 (microtubule-based movement), GO:0008017 (microtubule binding)
L_Q7ZLV6	2	1	1	1	1	1	1	0	1	1	2	0	0	2	1.2	0.698526	UNC-50 family protein; IPR007881 (UNC-50)
L_Q85DSZ	2	1	1	1	1	1	1	1	1	0	2	0	0	2	1.2	0.698471	Golgi-localized GRIP domain-containing protein; IPR000237 (GRIP); GO:0000042 (protein targeting to Golgi), GO:0005515 (protein binding)
L_QM9J3K	2	1	1	1	1	1	1	1	1	0	2	0	0	2	1.2	0.698471	uncharacterized protein DDB_G0271670-like [Glycine max]
L_S2ZZ8B	2	1	1	0	1	0	1	1	1	2	2	0	0	2	1.2	0.689079	putative phytosulfokines 6-like isoform X1 [Glycine max]; IPR009438 (Phytosulfokine); GO:0005576 (extracellular region), GO:0008083 (growth factor activity), GO:0008283 (cell proliferation)
L_SCYG9Q	2	1	1	1	1	1	1	1	1	0	2	0	0	2	1.2	0.698471	unknown protein
L_B6FW5X	4	2	1	1	2	2	3	2	3	2	1	0	1	0	1.2	0.574747	PRA1 family protein; IPR004895 (Prenylated rab acceptor PRA1)
L_0WZJQC	10	3	1	3	4	4	6	4	4	3	8	2	2	4	1.2	0.550918	Pentatricopeptide repeat (PPR) superfamily protein; IPR002885 (Pentatricopeptide repeat), IPR008217 (Domain of unknown function DUF125, transmembrane)
L_4M8HQV	4	2	1	0	2	2	3	3	2	1	4	2	2	4	1.2	0.658055	Heavy metal transport/detoxification superfamily protein; IPR006121 (Heavy metal-associated domain, HMA); GO:0030001 (metal ion transport), GO:0046872 (metal ion binding)
L_5NQ716	4	2	1	2	2	2	2	2	1	3	1	2	2	4	1.2	0.652417	zinc finger protein CONSTANS-LIKE 1-like [Glycine max]; IPR010402 (CCT domain); GO:0005515 (protein binding)
L_90FB9X	4	2	1	2	2	2	2	2	1	3	4	0	0	0	1.2	0.575842	MFP1 attachment factor 1 [Glycine max]; IPR025265 (WPP domain)
L_BC0CLG	2	2	0	1	2	1	7	1	3	2	1	0	0	0	1.2	0.505514	hypothetical protein
L_5PRK70	4	2	0	1	2	2	3	2	2	2	4	1	2	4	1.2	0.650459	PRA1 (Prenylated rab acceptor) family protein; IPR004895 (Prenylated rab acceptor PRA1)
L_5DRVKK	4	2	0	1	2	2	2	2	2	3	4	1	1	4	1.2	0.635029	uncharacterized protein LOC100779101 isoform X1 [Glycine max]
L_59P8LB	4	2	0	2	2	2	2	3	2	2	1	2	2	4	1.2	0.646226	AMP-dependent synthetase and ligase family protein; IPR000873 (AMP-dependent synthetase/ligase), IPR009081 (Acyl carrier protein-like), IPR011004 (Trimeric LpxA-like); GO:0003824 (catalytic activity), GO:0008152 (metabolic process), GO:0031177 (phosphopantetheine binding)
L_H2GBNC	2	1	0	1	1	1	1	1	1	1	2	1	1	2	1.2	0.736942	NADH dehydrogenase 1 alpha subcomplex subunit 13 n=2 Tax=Ictalurus RepID=E3TDA6_9TELE; IPR009346 (GRIM-19)
L_H35W50	2	1	0	1	1	1	1	1	1	1	2	1	1	2	1.2	0.736942	Water-selective transport intrinsic membrane protein 1 n=1 Tax=Lotus japonicus RepID=Q9LKJ6_LOTJA; IPR000425 (Major intrinsic protein), IPR023271 (Aquaporin-like); GO:0005215 (transporter activity), GO:0006810 (transport), GO:0016020 (membrane)
L_HBZFGL	2	1	0	1	1	1	1	1	1	1	2	1	1	2	1.2	0.736942	DnaJ/Hsp40 cysteine-rich domain superfamily protein; IPR001305 (Heat shock protein DnaJ, cysteine-rich domain); GO:0031072 (heat shock protein binding), GO:0051082 (unfolded protein binding)
L_HDDQ1F	2	1	0	1	1	1	1	1	1	1	2	1	1	2	1.2	0.736942	mRNA-decapping enzyme; IPR007722 (mRNA decapping protein 2, Box A), IPR015797 (NUDIX hydrolase domain-like); GO:0003723 (RNA binding), GO:0016787 (hydrolase activity), GO:0030145 (manganese ion binding)
L_HGRR60	2	1	0	1	1	1	1	1	1	1	2	1	1	2	1.2	0.736942	DNA-binding protein n=1 Tax=Catharanthus roseus RepID=A1DR77_CATRO; IPR003106 (Leucine zipper, homeobox-associated), IPR009057 (Homeodomain-like); GO:0000976 (transcription regulatory region sequence-specific DNA binding), GO:0003677 (DNA binding), GO:0003700 (sequence-specific DNA binding transcription factor activity), GO:0005634 (nucleus), GO:0043565 (sequence-specific DNA binding)
L_HK8HYN	2	1	0	1	1	1	1	1	1	1	2	1	1	2	1.2	0.736942	uncharacterized protein LOC100794263 isoform X3 [Glycine max]; IPR012438 (Protein of unknown function DUF1639)
L_HNW9QV	2	1	0	1	1	1	1	1	1	1	2	1	1	2	1.2	0.736942	copper ion-binding protein
L_HQXJK5	2	1	0	1	1	1	1	1	1	1	2	1	1	2	1.2	0.736942	Iron-sulfur cluster binding protein n=2 Tax=Neorickettsia RepID=C6V4F9_NEORI; IPR012675 (Beta-grasp domain); GO:0009055 (electron carrier activity), GO:0051536 (iron-sulfur cluster binding)
L_HW74XZ	2	1	0	1	1	1	1	1	1	1	2	1	1	2	1.2	0.736942	succinate dehydrogenase 5; IPR025397 (Protein of unknown function DUF4370)
L_HXC9Y7	2	1	0	1	1	1	1	1	1	1	2	1	1	2	1.2	0.736942	uncharacterized protein LOC100792311 [Glycine max]; IPR004027 (SEC-C motif)
L_HZ8CCC	2	1	0	1	1	1	1	2	1	0	2	1	1	2	1.2	0.726727	Vacuolar sorting protein 9 domain n=1 Tax=Theobroma cacao RepID=UPI00042B23E1
L_J31DKY	2	1	0	1	1	1	1	1	1	1	2	1	1	2	1.2	0.736942	BTB/POZ domain-containing protein [Glycine max]; IPR011333 (BTB/POZ fold), IPR027356 (NPH3 domain); GO:0005515 (protein binding)
L_J7ZXPP	2	1	0	1	1	1	1	1	1	1	2	1	1	2	1.2	0.736942	Ubiquitin related modifier 1; IPR012675 (Beta-grasp domain), IPR015221 (Ubiquitin-related modifier 1); GO:0005737 (cytoplasm), GO:0034227 (tRNA thio-modification)
L_JDH0YB	2	1	0	1	1	1	1	1	1	1	2	1	1	2	1.2	0.736942	Ribosomal protein L17 family protein; IPR000456 (Ribosomal protein L17); GO:0003735 (structural constituent of ribosome), GO:0005622 (intracellular), GO:0005840 (ribosome), GO:0006412 (translation)
L_JDN4TN	2	1	0	1	1	1	1	1	1	1	2	1	1	2	1.2	0.736942	unknown protein; Has 39 Blast hits to 39 proteins in 15 species: Archae - 0; Bacteria - 0; Metazoa - 0; Fungi - 0; Plants - 35; Viruses - 0; Other Eukaryotes - 4 (source: NCBI BLink).
L_JGXYCF	2	1	0	1	1	1	1	1	1	1	2	1	1	2	1.2	0.736942	expressed protein localized to the inner membrane of the chloroplast.
L_JHN4W8	2	1	0	1	1	1	1	1	1	1	2	1	1	2	1.2	0.736942	acyl-CoA-binding protein 6; IPR014352 (FERM/acyl-CoA-binding protein, 3-helical bundle); GO:0000062 (fatty-acyl-CoA binding)
L_JLB8K3	2	2	0	0	1	1	1	1	1	1	2	1	1	2	1.2	0.727465	unknown protein; FUNCTIONS IN: molecular_function unknown; INVOLVED IN: biological_process unknown; LOCATED IN: endomembrane system; EXPRESSED IN: 24 plant structures; EXPRESSED DURING: 15 growth stages; Has 30201 Blast hits to 17322 proteins in 780 species: Archae - 12; Bacteria - 1396; Metazoa - 17338; Fungi - 3422; Plants - 5037; Viruses - 0; Other Eukaryotes - 2996 (source: NCBI BLink).
L_JLR913	2	1	0	1	1	1	1	1	1	1	2	1	1	2	1.2	0.736942	SAP domain-containing protein; IPR003034 (SAP domain), IPR018276 (Ubiquitin ligase, Det1/DDB1-complexing); GO:0003676 (nucleic acid binding)
L_JM30FW	2	1	0	1	1	1	1	1	0	2	2	1	1	2	1.2	0.72705	ribosomal protein S9; IPR000754 (Ribosomal protein S9), IPR020568 (Ribosomal protein S5 domain 2-type fold); GO:0003735 (structural constituent of ribosome), GO:0005840 (ribosome), GO:0006412 (translation)
L_JRM4X1	2	1	0	1	1	1	1	1	1	1	2	1	1	2	1.2	0.736942	SWIB/MDM2 domain superfamily protein; IPR003121 (SWIB/MDM2 domain); GO:0005515 (protein binding)
L_JTKMHW	2	1	0	1	1	1	1	1	1	1	2	1	1	2	1.2	0.736942	indole-3-acetic acid inducible 33; IPR003311 (AUX/IAA protein); GO:0005634 (nucleus), GO:0046983 (protein dimerization activity)
L_K9YP1Z	2	1	0	1	1	1	1	1	1	1	2	1	1	2	1.2	0.736942	protein BRICK 1 [Glycine max]; IPR019466 (Matrilin, coiled-coil trimerisation domain)
L_MDJN7Q	2	1	0	1	1	1	1	1	1	1	2	1	1	2	1.2	0.736942	exocyst subunit exo70 family protein C2; IPR004140 (Exocyst complex protein Exo70), IPR016159 (Cullin repeat-like-containing domain); GO:0000145 (exocyst), GO:0006887 (exocytosis)
L_MDKFKZ	2	1	0	1	1	1	1	1	1	1	2	1	1	2	1.2	0.736942	Unknown protein
L_RZBH57	1	1	1	1	1	1	1	1	1	1	2	0	0	0	1.2	0.677873	Pyridoxal phosphate phosphatase-related protein; IPR006383 (HAD-superfamily hydrolase, subfamily IB, PSPase-like), IPR023214 (HAD-like domain); GO:0008152 (metabolic process), GO:0016791 (phosphatase activity)
L_GXBBVH	4	1	0	1	1	1	1	1	1	0	2	0	1	2	1.2	0.71032	Octicosapeptide/Phox/Bem1p family protein; IPR000270 (Phox/Bem1p); GO:0005515 (protein binding)
L_RQCZYZ	2	1	0	0	1	1	2	0	2	1	2	0	0	2	1.2	0.680895	transmembrane protein, putative
L_FFPLB2	2	1	0	1	1	1	2	1	1	0	2	1	1	2	1.2	0.728215	RING finger protein 44-like [Glycine max]; IPR013083 (Zinc finger, RING/FYVE/PHD-type); GO:0005515 (protein binding), GO:0008270 (zinc ion binding)
L_2PQKLG	5	3	6	3	3	3	2	2	2	2	3	2	2	4	1.2	0.581069	squamosa promoter-binding protein-like 12; IPR017238 (Squamosa promoter-binding protein); GO:0003677 (DNA binding), GO:0005634 (nucleus)
L_1ZVQ77	4	3	4	2	3	2	3	3	3	3	3	3	3	6	1.2	0.627193	lysosomal alpha-mannosidase-like [Glycine max]; IPR011013 (Galactose mutarotase-like domain), IPR011330 (Glycoside hydrolase/deacetylase, beta/alpha-barrel), IPR013780 (Glycosyl hydrolase, family 13, all-beta), IPR015341 (Glycoside hydrolase, family 38, central domain); GO:0003824 (catalytic activity), GO:0004559 (alpha-mannosidase activity), GO:0005975 (carbohydrate metabolic process), GO:0006013 (mannose metabolic process), GO:0008270 (zinc ion binding), GO:0015923 (mannosidase activity), GO:0030246 (carbohydrate binding)
L_1SVXGH	6	3	4	3	3	3	2	3	2	2	3	3	3	6	1.2	0.629618	glycerol-3-phosphate dehydrogenase [NAD(+)] GPDHC1, cytosolic-like [Glycine max]; IPR006168 (Glycerol-3-phosphate dehydrogenase, NAD-dependent), IPR008927 (6-phosphogluconate dehydrogenase, C-terminal-like), IPR016040 (NAD(P)-binding domain); GO:0004367 (glycerol-3-phosphate dehydrogenase [NAD+] activity), GO:0005737 (cytoplasm), GO:0005975 (carbohydrate metabolic process), GO:0006072 (glycerol-3-phosphate metabolic process), GO:0009331 (glycerol-3-phosphate dehydrogenase complex), GO:0016491 (oxidoreductase activity), GO:0046168 (glycerol-3-phosphate catabolic process), GO:0050662 (coenzyme binding), GO:0051287 (NAD binding), GO:0055114 (oxidation-reduction process)
L_1RRXPR	6	3	3	3	3	3	3	2	3	2	3	3	3	6	1.2	0.632945	serine/threonine protein phosphatase 2A; IPR004843 (Phosphoesterase domain); GO:0016787 (hydrolase activity)
L_1Z24YK	7	3	3	3	3	3	2	2	3	3	3	2	2	4	1.2	0.600077	uncharacterized protein LOC100806426 isoform X4 [Glycine max]; IPR005379 (Uncharacterised domain XH), IPR005380 (XS domain), IPR005381 (Zinc finger-XS domain); GO:0031047 (gene silencing by RNA)
L_2357H9	5	3	3	1	3	3	4	3	3	3	3	2	2	4	1.2	0.593648	phosphate transporter 4; 1; IPR011701 (Major facilitator superfamily), IPR016196 (Major facilitator superfamily domain, general substrate transporter); GO:0016021 (integral component of membrane), GO:0055085 (transmembrane transport)
L_1FRG3V	6	3	2	3	3	2	3	2	3	3	6	3	3	6	1.2	0.642339	EPIDERMAL PATTERNING FACTOR-like protein 2-like [Glycine max]
L_1M9TX2	6	3	3	1	3	3	3	3	4	2	3	3	3	6	1.2	0.626983	40S ribosomal protein S15-4; IPR002222 (Ribosomal protein S19/S15), IPR023575 (Ribosomal protein S19, superfamily); GO:0003723 (RNA binding), GO:0003735 (structural constituent of ribosome), GO:0005840 (ribosome), GO:0006412 (translation), GO:0015935 (small ribosomal subunit)
L_2CFX97	3	2	3	2	3	3	7	2	3	2	3	1	1	4	1.2	0.545138	glutamate-ammonia ligase-like protein; IPR006992 (Amidohydrolase 2), IPR008147 (Glutamine synthetase, beta-Grasp), IPR014746 (Glutamine synthetase/guanido kinase, catalytic domain); GO:0003824 (catalytic activity), GO:0004356 (glutamate-ammonia ligase activity), GO:0006542 (glutamine biosynthetic process), GO:0006807 (nitrogen compound metabolic process), GO:0008152 (metabolic process)
L_1PCGGR	4	2	2	1	2	2	1	1	1	2	4	4	10	12	1.2	0.713129	uncharacterized protein LOC100785552 [Glycine max]; IPR025322 (Protein of unknown function DUF4228, plant)
L_BQ813N	2	1	1	0	1	1	1	1	0	1	2	3	3	6	1.2	0.766205	VMA21-like domain protein; IPR019013 (Vacuolar ATPase assembly integral membrane protein VMA21-like domain)
L_FRWPM9	2	1	1	1	1	1	0	1	0	1	2	2	2	6	1.2	0.755867	phospholipid:diacylglycerol acyltransferase; IPR003386 (Lecithin:cholesterol/phospholipid:diacylglycerol acyltransferase); GO:0006629 (lipid metabolic process), GO:0008374 (O-acyltransferase activity)
L_12W2BM	7	3	4	2	4	4	5	3	6	3	3	4	4	9	1.19728	0.598057	2-oxoglutarate (2OG) and Fe(II)-dependent oxygenase superfamily protein; IPR002283 (Isopenicillin N synthase), IPR026992 (Non-haem dioxygenase N-terminal domain), IPR027443 (Isopenicillin N synthase-like); GO:0005506 (iron ion binding), GO:0016491 (oxidoreductase activity), GO:0055114 (oxidation-reduction process)
L_1WJXZQ	6	3	3	2	3	1	3	3	4	3	4	2	3	5	1.19637	0.620003	L-ascorbate oxidase homolog [Glycine max]; IPR008972 (Cupredoxin); GO:0005507 (copper ion binding), GO:0016491 (oxidoreductase activity), GO:0055114 (oxidation-reduction process)
L_2GF4MN	8	3	3	3	3	4	2	2	2	3	4	0	1	1	1.19637	0.544751	mitochondrial substrate carrier family protein B-like [Glycine max]; IPR002067 (Mitochondrial carrier protein), IPR023395 (Mitochondrial carrier domain); GO:0055085 (transmembrane transport)
L_1ZNPKM	5	3	3	3	3	3	3	2	3	3	4	2	2	3	1.19637	0.600167	NAC domain protein; IPR003441 (NAC domain); GO:0003677 (DNA binding)
L_2D47GG	2	2	1	2	2	2	2	2	2	1	2	6	2	11	1.19457	0.684367	N-acetylglucosaminyl-phosphatidylinositol (GPI) biosynthetic protein n=1 Tax=Scheffersomyces stipitis (strain ATCC 58785 / CBS 6054 / NBRC 10063 / NRRL Y-11545) RepID=A3M0A1_PICST; IPR001296 (Glycosyl transferase, family 1), IPR013234 (PIGA, GPI anchor biosynthesis); GO:0006506 (GPI anchor biosynthetic process), GO:0009058 (biosynthetic process)
L_724022	4	2	4	2	2	2	1	1	1	2	2	2	2	3	1.19457	0.649237	protein kinase 1B; IPR011009 (Protein kinase-like domain), IPR013320 (Concanavalin A-like lectin/glucanase, subgroup); GO:0004672 (protein kinase activity), GO:0004674 (protein serine/threonine kinase activity), GO:0005524 (ATP binding), GO:0006468 (protein phosphorylation)
L_BTC20N	4	2	3	1	2	2	2	3	1	1	2	1	1	3	1.19457	0.624362	FASCICLIN-like arabinogalactan-protein 11; IPR000782 (FAS1 domain), IPR011989 (Armadillo-like helical)
L_04P6L7	0	14	7	0	12	6	42	2	16	12	0	9	15	46	1.19457	0.426984	disease resistance protein; IPR000767 (Disease resistance protein), IPR027417 (P-loop containing nucleoside triphosphate hydrolase); GO:0006952 (defense response), GO:0043531 (ADP binding)
L_0W36W3	9	4	4	2	4	3	4	3	6	3	4	5	4	8	1.19457	0.613813	Oxysterol-binding family protein; IPR000648 (Oxysterol-binding protein)
L_6MBLJD	3	2	3	2	2	2	2	2	1	1	2	1	2	5	1.19457	0.650388	RNA-metabolising metallo-beta-lactamase family protein; IPR004613 (Ribonuclease J), IPR009057 (Homeodomain-like), IPR011108 (RNA-metabolising metallo-beta-lactamase); GO:0003677 (DNA binding), GO:0003723 (RNA binding), GO:0016787 (hydrolase activity), GO:0046872 (metal ion binding)
L_5V1C77	4	2	2	2	2	2	1	1	1	4	2	2	2	3	1.19457	0.64987	trehalose phosphate synthase; IPR001830 (Glycosyl transferase, family 20), IPR006379 (HAD-superfamily hydrolase, subfamily IIB), IPR023214 (HAD-like domain); GO:0003824 (catalytic activity), GO:0005992 (trehalose biosynthetic process), GO:0008152 (metabolic process)
L_617PP5	4	2	2	2	2	2	2	1	2	2	2	2	2	3	1.19457	0.663425	senescence-associated carboxylesterase 101-like [Glycine max]; IPR002921 (Lipase, class 3); GO:0004806 (triglyceride lipase activity), GO:0006629 (lipid metabolic process)
L_2J94DD	3	2	2	2	2	3	2	1	1	1	2	4	5	9	1.19457	0.702494	Pyridoxal phosphate (PLP)-dependent transferases superfamily protein n=1 Tax=Theobroma cacao RepID=UPI00042B3A8C; IPR002129 (Pyridoxal phosphate-dependent decarboxylase), IPR015424 (Pyridoxal phosphate-dependent transferase); GO:0003824 (catalytic activity), GO:0016831 (carboxy-lyase activity), GO:0019752 (carboxylic acid metabolic process), GO:0030170 (pyridoxal phosphate binding)
L_4VY00Z	3	2	2	2	2	2	2	2	2	1	2	2	3	5	1.19457	0.680183	ATP-binding ABC transporter; IPR011527 (ABC transporter type 1, transmembrane domain), IPR027417 (P-loop containing nucleoside triphosphate hydrolase); GO:0000166 (nucleotide binding), GO:0005524 (ATP binding), GO:0006810 (transport), GO:0016021 (integral component of membrane), GO:0016887 (ATPase activity), GO:0017111 (nucleoside-triphosphatase activity), GO:0055085 (transmembrane transport)
L_6BVRG2	4	2	2	2	2	4	2	1	1	1	2	1	2	3	1.19457	0.637137	adenosine kinase 2; IPR001805 (Adenosine kinase); GO:0004001 (adenosine kinase activity), GO:0006166 (purine ribonucleoside salvage)
L_6PPZPK	4	2	2	2	2	2	2	1	2	2	2	1	2	3	1.19457	0.649003	tetraspanin-2 [Glycine max]; IPR018499 (Tetraspanin/Peripherin); GO:0016021 (integral component of membrane)
L_5Z3BMC	4	2	2	1	2	2	2	2	2	1	5	1	1	3	1.19457	0.641613	uncharacterized protein LOC100781024 [Glycine max]; IPR012881 (Protein of unknown function DUF1685)
L_640KT4	4	2	2	1	2	2	2	1	1	3	5	2	0	3	1.19457	0.632646	Fatty acid/sphingolipid desaturase; IPR012171 (Fatty acid/sphingolipid desaturase); GO:0005506 (iron ion binding), GO:0006629 (lipid metabolic process), GO:0006633 (fatty acid biosynthetic process), GO:0020037 (heme binding), GO:0055114 (oxidation-reduction process)
L_6V8J5Z	3	2	1	2	2	2	2	2	2	2	2	2	2	5	1.19457	0.670262	ADP-ribosylation factor GTPase-activating protein AGD1-like [Glycine max]; IPR001164 (Arf GTPase activating protein), IPR011993 (Pleckstrin homology-like domain), IPR020683 (Ankyrin repeat-containing domain), IPR027267 (Arfaptin homology (AH) domain/BAR domain); GO:0005515 (protein binding), GO:0005737 (cytoplasm), GO:0008060 (ARF GTPase activator activity), GO:0008270 (zinc ion binding), GO:0032312 (regulation of ARF GTPase activity)
L_4HNT4N	3	2	0	2	2	2	2	2	2	3	2	3	1	5	1.19457	0.654656	histidine phosphotransfer protein 6; IPR008207 (Signal transduction histidine kinase, phosphotransfer (Hpt) domain); GO:0000160 (phosphorelay signal transduction system), GO:0004871 (signal transducer activity)
L_23KXQM	3	2	3	2	3	4	5	1	5	2	2	3	3	6	1.19277	0.600934	NLI interacting factor-like phosphatase; IPR004274 (NLI interacting factor), IPR023214 (HAD-like domain); GO:0005515 (protein binding)
L_1W7V4T	5	3	3	2	3	3	3	3	4	2	2	3	3	6	1.19277	0.624029	beta-fructofuranosidase; cell wall invertase I; fructosidase; IPR001362 (Glycoside hydrolase, family 32), IPR008985 (Concanavalin A-like lectin/glucanases superfamily), IPR023296 (Glycosyl hydrolase, five-bladed beta-propellor domain); GO:0005975 (carbohydrate metabolic process)
L_1M68N5	5	3	3	3	3	3	3	3	3	1	5	3	3	6	1.19277	0.639452	probable methyltransferase PMT26-like [Glycine max]; IPR004159 (Putative S-adenosyl-L-methionine-dependent methyltransferase), IPR011989 (Armadillo-like helical); GO:0008168 (methyltransferase activity)
L_RYNDZZ	2	1	1	0	1	1	2	1	2	0	0	1	0	1	1.18919	0.678582	Plant self-incompatibility protein S1 family; IPR010264 (Plant self-incompatibility S1)
L_9Q855Y	2	2	3	1	2	1	2	3	2	2	3	1	0	2	1.18919	0.601595	Preprotein translocase Sec, Sec61-beta subunit protein; IPR016482 (Protein transport protein SecG/Sec61-beta/Sbh1)
L_7WK5XV	4	2	2	2	2	2	2	2	2	1	3	1	2	2	1.18919	0.648853	unknown protein
L_5ZK0HY	3	2	2	2	2	1	2	2	2	2	3	2	2	4	1.18919	0.673598	transmembrane protein, putative; IPR016196 (Major facilitator superfamily domain, general substrate transporter)
L_7FD992	4	2	2	2	2	2	2	2	2	1	3	1	1	2	1.18919	0.634481	WD repeat-containing protein 26-like [Glycine max]; IPR006594 (LisH dimerisation motif), IPR006595 (CTLH, C-terminal LisH motif), IPR015943 (WD40/YVTN repeat-like-containing domain), IPR020472 (G-protein beta WD-40 repeat); GO:0005515 (protein binding)
L_7X44V9	4	2	2	1	2	2	2	2	2	2	3	1	1	2	1.18919	0.635112	uncharacterized protein At5g39865-like [Glycine max]; IPR012336 (Thioredoxin-like fold); GO:0009055 (electron carrier activity), GO:0015035 (protein disulfide oxidoreductase activity), GO:0045454 (cell redox homeostasis)
L_8ZQ1HN	4	1	1	0	2	2	6	1	4	1	0	1	1	2	1.18919	0.554856	germin-like protein 2; IPR001929 (Germin); GO:0030145 (manganese ion binding), GO:0045735 (nutrient reservoir activity)
L_53NFYL	4	2	2	2	2	2	0	3	2	2	3	3	3	2	1.18919	0.67511	Polynucleotidyl transferase, ribonuclease H-like superfamily protein; IPR006941 (Ribonuclease CAF1), IPR012337 (Ribonuclease H-like domain); GO:0003676 (nucleic acid binding), GO:0005634 (nucleus)
L_5BCYH1	4	2	2	2	2	2	1	3	2	1	3	1	4	2	1.18919	0.660189	Sugar transporter SWEET n=3 Tax=Phaseoleae RepID=I1MI63_SOYBN; IPR004316 (SWEET sugar transporter); GO:0016021 (integral component of membrane)
L_7H3DB1	3	2	2	2	2	1	2	2	2	3	3	2	1	0	1.18919	0.627215	emp24/gp25L/p24 family/GOLD family protein; IPR009038 (GOLD); GO:0006810 (transport), GO:0016021 (integral component of membrane)
L_5T3YS4	4	2	2	2	2	2	2	2	2	1	3	2	2	2	1.18919	0.663275	transmembrane 9 superfamily member 4-like [Glycine max]; IPR004240 (Nonaspanin (TM9SF)), IPR016196 (Major facilitator superfamily domain, general substrate transporter); GO:0016021 (integral component of membrane)
L_65BB3C	4	2	1	2	2	2	2	1	3	2	3	2	2	2	1.18919	0.658859	uncharacterized protein LOC100809927 [Glycine max]
L_6F5Q5B	4	2	2	2	2	2	2	2	2	1	3	2	2	2	1.18919	0.663275	DNA-binding bromodomain-containing protein; IPR001487 (Bromodomain); GO:0005515 (protein binding)
L_6G37Z6	4	2	2	2	2	2	2	2	2	1	3	3	1	2	1.18919	0.658593	transmembrane 9 superfamily member 4-like [Glycine max]; IPR004240 (Nonaspanin (TM9SF)); GO:0016021 (integral component of membrane)
L_55898H	3	2	1	1	2	1	1	2	4	3	3	1	4	4	1.18919	0.658896	mitochondrial import inner membrane translocase subunit TIM17-2-like [Glycine max]; IPR003397 (Mitochondrial inner membrane translocase subunit Tim17/Tim22/Tim23/peroxisomal protein PMP24); GO:0005744 (mitochondrial inner membrane presequence translocase complex), GO:0006886 (intracellular protein transport), GO:0015450 (P-P-bond-hydrolysis-driven protein transmembrane transporter activity)
L_6GJSK6	4	2	2	2	2	2	2	2	2	1	3	1	2	2	1.18919	0.648853	protein IQ-DOMAIN 14-like [Glycine max]; IPR000048 (IQ motif, EF-hand binding site), IPR025064 (Domain of unknown function DUF4005), IPR027417 (P-loop containing nucleoside triphosphate hydrolase); GO:0005515 (protein binding)
L_6PDVV9	4	2	2	2	2	2	2	2	2	1	3	1	2	2	1.18919	0.648853	BSD domain-containing protein; IPR005607 (BSD)
L_FX3H7L	3	1	1	0	1	1	1	1	1	1	0	2	2	3	1.18919	0.742579	nucleic acid-binding protein; IPR003604 (Zinc finger, U1-type), IPR013085 (Zinc finger, U1-C type); GO:0003676 (nucleic acid binding), GO:0005634 (nucleus), GO:0008270 (zinc ion binding)
L_KGC312	2	1	1	1	1	1	0	1	1	1	3	1	1	1	1.18919	0.730986	RNA-binding protein 1; IPR001878 (Zinc finger, CCHC-type), IPR012677 (Nucleotide-binding, alpha-beta plait); GO:0000166 (nucleotide binding), GO:0003676 (nucleic acid binding), GO:0008270 (zinc ion binding)
L_PLLKNY	2	1	1	1	1	1	1	1	1	1	0	1	1	1	1.18919	0.715454	rhodanese-like domain-containing protein 4A, chloroplastic-like [Glycine max]; IPR001763 (Rhodanese-like domain)
L_PQ43DV	2	1	1	1	1	1	1	1	1	1	0	1	1	1	1.18919	0.715454	trafficking protein particle complex subunit-like protein; IPR006722 (Sedlin); GO:0005622 (intracellular), GO:0006810 (transport), GO:0006888 (ER to Golgi vesicle-mediated transport)
L_PS3W6D	2	2	1	1	1	1	1	0	1	1	0	1	1	1	1.18919	0.705606	AP-1 complex subunit sigma-like protein; IPR000804 (Clathrin adaptor complex, small chain), IPR016635 (Adaptor protein complex, sigma subunit); GO:0006810 (transport), GO:0006886 (intracellular protein transport), GO:0008565 (protein transporter activity), GO:0015031 (protein transport), GO:0016192 (vesicle-mediated transport), GO:0030117 (membrane coat)
L_PY4TM1	2	1	1	1	1	1	1	1	1	1	0	1	1	1	1.18919	0.715454	Haloacid dehalogenase-like hydrolase (HAD) superfamily protein; IPR006439 (HAD hydrolase, subfamily IA), IPR023214 (HAD-like domain); GO:0008152 (metabolic process), GO:0016787 (hydrolase activity)
L_PY5XW0	2	2	1	1	1	1	1	0	1	1	0	1	1	1	1.18919	0.705606	Pentatricopeptide repeat (PPR) superfamily protein; IPR002885 (Pentatricopeptide repeat), IPR011990 (Tetratricopeptide-like helical); GO:0005515 (protein binding)
L_Q149C1	2	1	1	1	1	1	1	1	1	1	0	1	1	1	1.18919	0.715454	Chaperone DnaJ-domain superfamily protein; IPR001623 (DnaJ domain)
L_Q2LJSP	2	1	1	1	1	1	1	1	1	1	0	1	1	1	1.18919	0.715454	auxin-responsive protein IAA32-like [Glycine max]; IPR003311 (AUX/IAA protein); GO:0005634 (nucleus), GO:0046983 (protein dimerization activity)
L_QV6Z7R	1	1	1	1	1	1	1	1	2	0	0	2	2	3	1.18919	0.733442	cinnamyl alcohol dehydrogenase 6; IPR002085 (Alcohol dehydrogenase superfamily, zinc-type), IPR016040 (NAD(P)-binding domain), IPR020843 (Polyketide synthase, enoylreductase); GO:0008270 (zinc ion binding), GO:0016491 (oxidoreductase activity), GO:0055114 (oxidation-reduction process)
L_R116LB	2	1	1	1	1	1	1	1	1	1	0	1	1	1	1.18919	0.715454	pentatricopeptide (PPR) repeat-containing protein; IPR002885 (Pentatricopeptide repeat), IPR011990 (Tetratricopeptide-like helical); GO:0005515 (protein binding)
L_RSZLTM	2	1	1	1	1	1	1	1	1	1	0	1	1	1	1.18919	0.715454	AP2-like ethylene-responsive transcription factor At1g16060-like [Glycine max]; IPR016177 (DNA-binding domain); GO:0003677 (DNA binding), GO:0003700 (sequence-specific DNA binding transcription factor activity)
L_S505SJ	2	1	1	1	1	1	1	1	1	1	0	1	1	1	1.18919	0.715454	receptor-like kinase 1; IPR001611 (Leucine-rich repeat), IPR011009 (Protein kinase-like domain), IPR025875 (Leucine rich repeat 4); GO:0004672 (protein kinase activity), GO:0005515 (protein binding), GO:0005524 (ATP binding), GO:0006468 (protein phosphorylation)
L_S5G5WB	1	1	1	1	1	1	1	1	1	1	0	2	2	3	1.18919	0.742815	MD-2-related lipid recognition domain-containing protein / ML domain-containing protein; IPR014756 (Immunoglobulin E-set)
L_SP08GD	2	1	1	1	1	1	1	0	2	1	0	1	1	1	1.18919	0.706135	transmembrane protein, putative
L_3C6079	4	2	2	2	2	2	2	1	1	2	3	3	3	6	1.18919	0.699208	HEAT SHOCK PROTEIN 89.1; IPR001404 (Heat shock protein Hsp90 family); GO:0005524 (ATP binding), GO:0006457 (protein folding), GO:0006950 (response to stress), GO:0051082 (unfolded protein binding)
L_59509P	3	2	2	2	2	2	2	2	2	1	3	2	2	4	1.18919	0.673495	Protein kinase superfamily protein; IPR001611 (Leucine-rich repeat), IPR011009 (Protein kinase-like domain), IPR013320 (Concanavalin A-like lectin/glucanase, subgroup); GO:0004672 (protein kinase activity), GO:0005515 (protein binding), GO:0005524 (ATP binding), GO:0006468 (protein phosphorylation)
L_5BD28Z	3	2	2	2	2	1	2	2	2	2	3	2	2	4	1.18919	0.673598	Leucine-rich receptor-like protein kinase family protein; IPR001611 (Leucine-rich repeat), IPR024788 (Malectin-like carbohydrate-binding domain); GO:0005515 (protein binding)
L_5DY1XQ	5	2	2	2	2	2	2	2	2	0	3	2	2	4	1.18919	0.66845	filament-like plant protein 3-like isoform X3 [Glycine max]; IPR008587 (Filament-like plant protein)
L_5HWJCV	3	2	2	2	2	2	1	2	2	2	3	2	2	4	1.18919	0.673771	WUSCHEL related homeobox 5; IPR009057 (Homeodomain-like); GO:0003677 (DNA binding), GO:0003700 (sequence-specific DNA binding transcription factor activity), GO:0043565 (sequence-specific DNA binding)
L_5KTWWS	3	2	2	2	2	2	2	2	2	1	3	2	2	4	1.18919	0.673495	late embryogenesis abundant protein; IPR004864 (Late embryogenesis abundant protein, LEA-14), IPR013783 (Immunoglobulin-like fold); GO:0009269 (response to desiccation)
L_5MCSF2	3	2	2	2	2	2	2	2	0	3	3	2	2	4	1.18919	0.664051	ATP binding/protein serine/threonine kinase [Glycine max]; IPR001611 (Leucine-rich repeat), IPR003591 (Leucine-rich repeat, typical subtype), IPR011009 (Protein kinase-like domain), IPR013210 (Leucine-rich repeat-containing N-terminal, type 2); GO:0004672 (protein kinase activity), GO:0004674 (protein serine/threonine kinase activity), GO:0005515 (protein binding), GO:0005524 (ATP binding), GO:0006468 (protein phosphorylation)
L_5MFMD8	3	2	2	2	2	2	2	1	2	2	3	2	2	4	1.18919	0.673576	BTB/POZ domain-containing protein [Glycine max]; IPR027356 (NPH3 domain)
L_5NS1LH	3	2	2	2	2	2	2	2	2	1	3	2	2	4	1.18919	0.673495	Cytochrome P450 superfamily protein; IPR001128 (Cytochrome P450); GO:0005506 (iron ion binding), GO:0020037 (heme binding), GO:0055114 (oxidation-reduction process)
L_5P4MLQ	3	2	2	2	2	1	2	2	3	1	3	2	2	4	1.18919	0.669035	protein YLS7-like [Glycine max]; IPR025846 (PMR5 N-terminal domain), IPR026057 (PC-Esterase)
L_5QJKLZ	3	2	2	2	2	2	2	2	2	1	3	2	2	4	1.18919	0.673495	Protein of unknown function (DUF506); IPR006502 (Protein of unknown function DUF506, plant)
L_5XJG2S	3	2	2	2	2	2	2	2	2	1	3	2	2	4	1.18919	0.673495	PPPDE putative thiol peptidase family protein; IPR008580 (PPPDE putative peptidase domain)
L_624NC0	3	2	2	2	2	2	1	2	2	2	3	2	2	4	1.18919	0.673771	thioredoxin reductase 2-like [Glycine max]; IPR013027 (FAD-dependent pyridine nucleotide-disulphide oxidoreductase), IPR023753 (Pyridine nucleotide-disulphide oxidoreductase, FAD/NAD(P)-binding domain); GO:0004791 (thioredoxin-disulfide reductase activity), GO:0005737 (cytoplasm), GO:0016491 (oxidoreductase activity), GO:0019430 (removal of superoxide radicals), GO:0050660 (flavin adenine dinucleotide binding), GO:0055114 (oxidation-reduction process)
L_69BMJC	3	2	2	1	2	2	3	1	3	1	3	2	2	4	1.18919	0.665623	coatomer subunit zeta-3-like [Glycine max]; IPR011012 (Longin-like domain); GO:0006810 (transport)
L_6TP141	4	2	2	2	2	2	2	0	3	2	3	1	1	2	1.18919	0.624077	serine carboxypeptidase-like 51; IPR001563 (Peptidase S10, serine carboxypeptidase); GO:0004185 (serine-type carboxypeptidase activity), GO:0006508 (proteolysis)
L_6TTSFS	4	2	2	2	2	1	2	2	2	2	3	1	1	2	1.18919	0.634584	N-alpha-acetyltransferase 15, NatA auxiliary subunit-like [Glycine max]; IPR021183 (N-terminal acetyltransferase A, auxiliary subunit); GO:0005515 (protein binding)
L_6WMYSH	4	2	2	2	2	2	2	2	2	1	3	1	1	2	1.18919	0.634481	protein BREVIS RADIX-like isoform X3 [Glycine max]; IPR013591 (Brevis radix (BRX) domain), IPR027988 (Transcription factor BREVIS RADIX, N-terminal domain)
L_6WR8TX	4	2	2	0	2	2	3	2	2	2	3	1	1	2	1.18919	0.623853	RNA-binding domain CCCH-type zinc finger protein; IPR000571 (Zinc finger, CCCH-type), IPR012677 (Nucleotide-binding, alpha-beta plait); GO:0000166 (nucleotide binding), GO:0003676 (nucleic acid binding), GO:0046872 (metal ion binding)
L_6XCKPY	4	2	2	1	2	1	2	2	2	3	3	1	1	2	1.18919	0.630136	Pentatricopeptide repeat (PPR) superfamily protein; IPR002885 (Pentatricopeptide repeat), IPR011990 (Tetratricopeptide-like helical); GO:0005515 (protein binding)
L_6XPSXX	4	2	2	2	2	2	2	2	2	1	3	1	1	2	1.18919	0.634481	transmembrane emp24 domain-containing protein p24beta2-like [Glycine max]; IPR009038 (GOLD); GO:0006810 (transport), GO:0016021 (integral component of membrane)
L_6XR5RX	4	2	2	2	2	2	2	2	1	2	3	1	1	2	1.18919	0.634473	probable galacturonosyltransferase 12-like [Glycine max]; IPR002495 (Glycosyl transferase, family 8)
L_6Y9BN2	4	2	2	2	2	2	1	1	2	3	3	1	1	2	1.18919	0.629759	transport inhibitor response 1-like protein-like [Glycine max]; IPR001810 (F-box domain), IPR006553 (Leucine-rich repeat, cysteine-containing subtype); GO:0005515 (protein binding)
L_6YH9RG	4	2	2	2	2	2	1	2	2	2	3	1	1	2	1.18919	0.634757	Regulator of chromosome condensation (RCC1) family protein; IPR009091 (Regulator of chromosome condensation 1/beta-lactamase-inhibitor protein II), IPR011993 (Pleckstrin homology-like domain), IPR013083 (Zinc finger, RING/FYVE/PHD-type), IPR013591 (Brevis radix (BRX) domain), IPR027988 (Transcription factor BREVIS RADIX, N-terminal domain); GO:0005515 (protein binding), GO:0005543 (phospholipid binding), GO:0005938 (cell cortex), GO:0032065 (cortical protein anchoring), GO:0046872 (metal ion binding)
L_6ZFKNC	4	1	1	1	2	2	2	2	3	3	3	1	1	2	1.18919	0.625538	LSD1 zinc finger family protein; IPR005735 (Zinc finger, LSD1-type)
L_6ZZFKJ	4	2	2	2	2	2	1	1	2	3	3	1	1	2	1.18919	0.629759	transcription factor EMB1444-like isoform X2 [Glycine max]; IPR025610 (Transcription factor MYC/MYB N-terminal)
L_72L6HF	4	2	2	1	2	1	1	1	2	5	3	1	1	2	1.18919	0.610644	pectinesterase 11; IPR011050 (Pectin lyase fold/virulence factor); GO:0005618 (cell wall), GO:0030599 (pectinesterase activity), GO:0042545 (cell wall modification)
L_72WJV6	4	2	2	2	2	2	1	3	1	2	3	1	1	2	1.18919	0.629317	ubiquitin-protein ligase 4; IPR000569 (HECT), IPR016024 (Armadillo-type fold); GO:0004842 (ubiquitin-protein ligase activity), GO:0005488 (binding), GO:0005515 (protein binding)
L_74N7W8	4	2	2	2	2	2	2	2	2	1	3	1	1	2	1.18919	0.634481	Water-selective transport intrinsic membrane protein 1 n=1 Tax=Lotus japonicus RepID=Q9LKJ6_LOTJA; IPR000425 (Major intrinsic protein), IPR023271 (Aquaporin-like); GO:0005215 (transporter activity), GO:0006810 (transport), GO:0016020 (membrane)
L_7B9P5T	4	2	2	2	2	1	2	2	2	2	3	1	1	2	1.18919	0.634584	receptor-like kinase 1; IPR001611 (Leucine-rich repeat), IPR011009 (Protein kinase-like domain), IPR013210 (Leucine-rich repeat-containing N-terminal, type 2), IPR013320 (Concanavalin A-like lectin/glucanase, subgroup); GO:0004672 (protein kinase activity), GO:0005515 (protein binding), GO:0005524 (ATP binding), GO:0006468 (protein phosphorylation)
L_7HZS09	4	2	2	1	2	2	2	2	2	2	3	1	1	2	1.18919	0.635112	nudix hydrolase homolog 17; IPR015797 (NUDIX hydrolase domain-like); GO:0016787 (hydrolase activity)
L_7KH841	2	2	2	2	2	2	2	2	2	2	3	1	1	2	1.18919	0.630056	ENHANCER OF AG-4 protein 2-like isoform X1 [Glycine max]; IPR000313 (PWWP domain), IPR006569 (CID domain)
L_7KMXNB	4	2	2	2	2	2	2	1	3	1	3	1	1	2	1.18919	0.629999	Protein kinase superfamily protein; IPR011009 (Protein kinase-like domain); GO:0004672 (protein kinase activity), GO:0004674 (protein serine/threonine kinase activity), GO:0005524 (ATP binding), GO:0006468 (protein phosphorylation)
L_7Z4DTY	4	2	1	1	2	2	2	2	2	3	3	1	1	2	1.18919	0.630099	bZIP transcription factor; IPR004827 (Basic-leucine zipper domain); GO:0003700 (sequence-specific DNA binding transcription factor activity), GO:0043565 (sequence-specific DNA binding)
L_7ZZ05H	4	2	2	1	2	3	2	1	2	3	0	1	1	2	1.18919	0.597679	zinc finger (C2H2 type, AN1-like) family protein; IPR000058 (Zinc finger, AN1-type), IPR015880 (Zinc finger, C2H2-like); GO:0008270 (zinc ion binding), GO:0046872 (metal ion binding)
L_8F8SY1	4	2	2	2	2	2	2	3	1	1	3	1	1	2	1.18919	0.629041	ethylene-responsive transcription factor 1B; IPR016177 (DNA-binding domain); GO:0003677 (DNA binding), GO:0003700 (sequence-specific DNA binding transcription factor activity)
L_90SFGB	4	2	2	2	2	3	2	1	1	2	3	1	1	2	1.18919	0.63032	basic helix-loop-helix (bHLH) DNA-binding superfamily protein; IPR015660 (Achaete-scute transcription factor-related); GO:0003677 (DNA binding), GO:0046983 (protein dimerization activity)
L_9545XD	4	2	2	2	2	2	2	2	2	2	0	1	1	2	1.18919	0.60628	Sulfite exporter TauE/SafE family protein; IPR002781 (Transmembrane protein TauE like); GO:0016021 (integral component of membrane)
L_LY2JXX	1	1	1	1	1	1	1	1	1	1	0	2	1	3	1.18919	0.73281	uncharacterized exonuclease domain-containing protein At3g15140-like isoform X1 [Glycine max]; IPR012337 (Ribonuclease H-like domain); GO:0003676 (nucleic acid binding), GO:0004527 (exonuclease activity)
L_M0YJZJ	1	1	1	1	1	1	1	1	1	1	0	1	2	3	1.18919	0.733124	Sas10/Utp3/C1D family protein; IPR007146 (Sas10/Utp3/C1D), IPR011082 (Exosome-associated factor Rrp47/DNA strand repair C1D)
L_M3V29K	1	1	1	1	1	1	1	1	1	1	0	1	2	3	1.18919	0.733124	lactosylceramide 4-alpha-galactosyltransferase-like protein; IPR007577 (Glycosyltransferase, DXD sugar-binding motif), IPR007652 (Alpha 1,4-glycosyltransferase domain); GO:0005795 (Golgi stack), GO:0008378 (galactosyltransferase activity)
L_MS80QJ	2	1	1	1	1	1	1	1	1	0	3	0	1	1	1.18919	0.711572	exocyst subunit exo70 family protein E1; IPR004140 (Exocyst complex protein Exo70), IPR016159 (Cullin repeat-like-containing domain); GO:0000145 (exocyst), GO:0006887 (exocytosis)
L_R5D67P	2	1	1	1	1	1	1	1	1	1	0	1	0	1	1.18919	0.696257	glutaredoxin 2; IPR008554 (Glutaredoxin-like), IPR012336 (Thioredoxin-like fold)
L_S4F98H	2	1	1	1	1	1	1	1	1	1	0	1	0	1	1.18919	0.696257	U-box domain-containing protein 33-like [Glycine max]; IPR014729 (Rossmann-like alpha/beta/alpha sandwich fold); GO:0006950 (response to stress)
L_VD21ZW	2	1	1	1	1	1	1	0	1	2	0	1	0	1	1.18919	0.686424	FRIGIDA-like protein 1-like [Glycine max]; IPR012474 (Frigida-like)
L_509FST	4	2	2	2	2	2	2	2	2	1	0	2	3	6	1.18919	0.661243	Cornichon family protein; IPR003377 (Cornichon); GO:0016020 (membrane), GO:0035556 (intracellular signal transduction)
L_5SPTQ0	3	2	2	2	2	4	1	1	1	2	3	2	1	4	1.18919	0.647614	pantothenate kinase 2; IPR004567 (Type II pantothenate kinase); GO:0004594 (pantothenate kinase activity), GO:0005524 (ATP binding), GO:0015937 (coenzyme A biosynthetic process)
L_7FL57P	4	2	2	2	2	1	3	1	2	2	3	0	1	2	1.18919	0.611566	probable NOT transcription complex subunit VIP2-like isoform X4 [Glycine max]; IPR007282 (NOT2/NOT3/NOT5); GO:0005634 (nucleus)
L_898FQH	4	2	2	1	2	2	2	3	2	1	3	0	1	2	1.18919	0.610601	hypothetical protein
L_P30RCP	1	1	1	1	1	1	1	1	1	1	0	1	1	3	1.18919	0.723119	phosphofructokinase 2; IPR000023 (Phosphofructokinase domain), IPR012004 (Pyrophosphate-dependent phosphofructokinase TP0108), IPR012336 (Thioredoxin-like fold), IPR022953 (Phosphofructokinase); GO:0003872 (6-phosphofructokinase activity), GO:0005524 (ATP binding), GO:0005945 (6-phosphofructokinase complex), GO:0006002 (fructose 6-phosphate metabolic process), GO:0006096 (glycolysis)
L_R1SY8X	1	1	1	1	1	1	1	1	1	1	0	1	1	3	1.18919	0.723119	sieve element occlusion protein; IPR012336 (Thioredoxin-like fold), IPR027942 (Sieve element occlusion, N-terminal), IPR027944 (Sieve element occlusion, C-terminal)
L_S4Y7J1	2	1	1	1	1	1	1	1	1	1	0	0	0	1	1.18919	0.677027	unknown protein; FUNCTIONS IN: molecular_function unknown; INVOLVED IN: anaerobic respiration; LOCATED IN: endomembrane system; EXPRESSED IN: 17 plant structures; EXPRESSED DURING: 9 growth stages
L_6PTMV9	3	2	2	2	2	2	2	2	2	1	3	1	1	4	1.18919	0.644701	uncharacterized protein At4g38062-like [Glycine max]
L_QMM768	1	1	1	0	1	1	1	1	1	2	0	0	1	3	1.18919	0.694428	membrane-associated kinase regulator-like protein, putative
L_SC4KQX	3	1	1	1	1	1	1	1	1	0	0	0	1	3	1.18919	0.703227	hypothetical protein
L_134C6G	5	6	3	3	4	3	7	3	3	3	6	1	2	6	1.18919	0.539576	probable carboxylesterase 18-like [Glycine max]; IPR013094 (Alpha/beta hydrolase fold-3); GO:0008152 (metabolic process), GO:0016787 (hydrolase activity)
L_3SHPRX	5	2	1	2	2	2	2	1	2	2	3	3	2	4	1.18919	0.683662	Protein of unknown function (DUF1218); IPR009606 (Protein of unknown function DUF1218)
L_4785MS	3	2	1	2	2	2	3	1	2	2	3	2	3	4	1.18919	0.679609	gibberellin 20 oxidase 1-like [Glycine max]; IPR005123 (Oxoglutarate/iron-dependent dioxygenase), IPR026992 (Non-haem dioxygenase N-terminal domain), IPR027443 (Isopenicillin N synthase-like); GO:0016491 (oxidoreductase activity), GO:0055114 (oxidation-reduction process)
L_3Z5X07	5	2	1	2	2	2	1	2	1	2	6	2	1	4	1.18919	0.658719	trehalose-6-phosphate phosphatase; IPR006379 (HAD-superfamily hydrolase, subfamily IIB), IPR023214 (HAD-like domain); GO:0003824 (catalytic activity), GO:0005992 (trehalose biosynthetic process), GO:0008152 (metabolic process)
L_B6D8YB	1	1	0	1	1	1	1	0	1	2	0	5	4	7	1.18919	0.742539	F-box/RNI-like superfamily protein; IPR001810 (F-box domain), IPR006566 (FBD domain), IPR013101 (Leucine-rich repeat 2); GO:0005515 (protein binding)
L_5BGJRW	4	2	0	2	2	2	3	2	2	2	3	1	2	2	1.18919	0.639053	protein YLS7-like [Glycine max]; IPR025846 (PMR5 N-terminal domain), IPR026057 (PC-Esterase)
L_GZCBGZ	2	1	0	1	1	1	1	1	1	1	3	1	1	1	1.18919	0.730845	integral membrane family protein; IPR002794 (Protein of unknown function DUF92, TMEM19); GO:0016021 (integral component of membrane)
L_QHYSPW	2	1	0	1	1	1	1	1	2	1	0	1	1	1	1.18919	0.706124	Glutathione S-transferase family protein; IPR010987 (Glutathione S-transferase, C-terminal-like), IPR012336 (Thioredoxin-like fold); GO:0005515 (protein binding)
L_4F8VCM	3	2	0	2	2	2	1	2	3	2	6	1	2	4	1.18919	0.647939	protodermal factor 1-like isoform 2 [Glycine max]
L_PC5LBL	2	1	0	1	1	1	3	0	0	1	0	2	2	5	1.18919	0.721315	Unknown protein
L_SD7L78	2	1	0	1	1	1	1	1	1	1	3	0	0	1	1.18919	0.692419	protein MKS1-like [Glycine max]; IPR008889 (VQ)
L_QM9FNL	2	2	0	0	1	2	1	0	2	1	0	0	1	1	1.18919	0.668467	zinc finger protein CONSTANS-like isoform X2 [Glycine max]; IPR000315 (Zinc finger, B-box); GO:0005622 (intracellular), GO:0008270 (zinc ion binding)
L_PBP10M	2	1	0	1	1	1	1	1	1	1	3	0	0	1	1.18919	0.692419	uncharacterized protein LOC100776669 [Glycine max]; IPR012442 (Protein of unknown function DUF1645, plant)
L_43RRMR	1	6	0	0	2	1	6	0	2	2	0	3	3	4	1.18919	0.568613	transmembrane protein, putative
L_1FRPHM	6	3	3	3	3	3	2	2	2	3	6	3	3	7	1.18919	0.648467	receptor-like kinase 1; IPR003591 (Leucine-rich repeat, typical subtype), IPR011009 (Protein kinase-like domain), IPR013210 (Leucine-rich repeat-containing N-terminal, type 2), IPR013320 (Concanavalin A-like lectin/glucanase, subgroup); GO:0004672 (protein kinase activity), GO:0005524 (ATP binding), GO:0006468 (protein phosphorylation)
L_2324TK	5	3	3	3	3	3	3	3	3	2	3	1	2	5	1.18919	0.592663	serine carboxypeptidase-like 45; IPR001563 (Peptidase S10, serine carboxypeptidase); GO:0004185 (serine-type carboxypeptidase activity), GO:0006508 (proteolysis)
L_6W133C	1	10	0	1	3	2	9	0	0	5	0	0	0	1	1.18919	0.361157	kunitz trypsin inhibitor 1; IPR002160 (Proteinase inhibitor I3, Kunitz legume); GO:0004866 (endopeptidase inhibitor activity)
L_0HZSQZ	10	5	5	5	5	6	4	4	4	3	7	6	5	12	1.18705	0.618856	DEAD-box ATP-dependent RNA helicase; IPR001650 (Helicase, C-terminal), IPR014001 (Helicase, superfamily 1/2, ATP-binding domain), IPR014014 (RNA helicase, DEAD-box type, Q motif), IPR027417 (P-loop containing nucleoside triphosphate hydrolase); GO:0003676 (nucleic acid binding), GO:0004386 (helicase activity), GO:0005524 (ATP binding), GO:0008026 (ATP-dependent helicase activity)
L_0WHTV5	6	5	4	3	4	3	4	3	3	5	7	3	4	7	1.18652	0.605632	probable methyltransferase PMT16-like [Glycine max]; IPR004159 (Putative S-adenosyl-L-methionine-dependent methyltransferase); GO:0008168 (methyltransferase activity)
L_1DCH5M	5	3	2	2	3	2	4	2	5	2	4	4	4	8	1.18563	0.655379	GDSL-like Lipase/Acylhydrolase superfamily protein; IPR001087 (Lipase, GDSL); GO:0006629 (lipid metabolic process), GO:0016787 (hydrolase activity)
L_7MZBKZ	3	1	2	1	2	1	3	2	3	3	1	1	2	3	1.18386	0.6277	nonsense-mediated mRNA decay NMD3 family protein; IPR007064 (NMD3)
L_4QWV0V	5	2	2	2	2	2	2	1	2	1	4	2	2	3	1.18386	0.672072	Protein kinase superfamily protein; IPR011009 (Protein kinase-like domain); GO:0004672 (protein kinase activity), GO:0004674 (protein serine/threonine kinase activity), GO:0005524 (ATP binding), GO:0006468 (protein phosphorylation)
L_5PDMV0	4	1	1	1	2	2	3	1	3	3	1	2	4	5	1.18386	0.667805	ubiquitin fusion degradation 1; IPR004854 (Ubiquitin fusion degradation protein UFD1); GO:0006511 (ubiquitin-dependent protein catabolic process)
L_0YC55C	8	4	4	4	4	4	4	4	2	4	5	3	3	6	1.18386	0.59154	WRKY family transcription factor; IPR003657 (DNA-binding WRKY), IPR018872 (Zn-cluster domain); GO:0003700 (sequence-specific DNA binding transcription factor activity), GO:0043565 (sequence-specific DNA binding)
L_8DQ0JL	4	2	2	2	2	2	2	2	1	2	4	0	0	1	1.18386	0.592234	zinc finger CCCH domain protein; IPR000571 (Zinc finger, CCCH-type); GO:0046872 (metal ion binding)
L_9S0BSQ	5	2	2	2	2	2	3	1	2	1	1	1	1	3	1.18386	0.622645	aluminum-activated, malate transporter 12; IPR020966 (Aluminum-activated malate transporter); GO:0015743 (malate transport)
L_BBXWFD	3	4	2	0	2	2	2	2	3	1	1	1	0	3	1.18386	0.582843	terpene synthase 02; IPR008930 (Terpenoid cyclases/protein prenyltransferase alpha-alpha toroid), IPR008949 (Terpenoid synthase); GO:0000287 (magnesium ion binding), GO:0008152 (metabolic process), GO:0010333 (terpene synthase activity), GO:0016829 (lyase activity)
L_14LR6Y	8	4	4	4	4	4	3	5	3	3	8	0	1	2	1.18386	0.524573	putative DNA-binding protein ESCAROLA-like [Glycine max]; IPR014476 (Predicted AT-hook DNA-binding)
L_7N7DPM	3	3	1	1	2	2	4	1	2	2	1	1	1	3	1.18386	0.610668	Transcription factor jumonji (jmjC) domain-containing protein; IPR001841 (Zinc finger, RING-type), IPR003347 (JmjC domain); GO:0005515 (protein binding), GO:0008270 (zinc ion binding)
L_2YVCCV	4	2	0	2	2	2	2	2	2	2	4	3	3	5	1.18386	0.694705	uncharacterized protein LOC100814797 [Glycine max]
L_19SQNC	2	1	2	1	2	1	3	2	2	1	1	8	9	17	1.18386	0.682713	glutathione S-transferase zeta 1; IPR005955 (Maleylacetoacetate isomerase), IPR010987 (Glutathione S-transferase, C-terminal-like), IPR012336 (Thioredoxin-like fold); GO:0003824 (catalytic activity), GO:0005515 (protein binding), GO:0005737 (cytoplasm), GO:0009072 (aromatic amino acid family metabolic process)
L_0XRYPV	6	3	3	2	4	5	6	4	0	7	6	5	3	9	1.18121	0.602374	phosphate transporter 1; 5; IPR005828 (General substrate transporter), IPR016196 (Major facilitator superfamily domain, general substrate transporter); GO:0005315 (inorganic phosphate transmembrane transporter activity), GO:0006817 (phosphate ion transport), GO:0016021 (integral component of membrane), GO:0022857 (transmembrane transporter activity), GO:0055085 (transmembrane transport)
L_04SVQ0	18	10	8	3	12	12	24	4	19	13	20	5	8	13	1.17945	0.430888	Histone superfamily protein; IPR000164 (Histone H3), IPR009072 (Histone-fold); GO:0000786 (nucleosome), GO:0003677 (DNA binding), GO:0006334 (nucleosome assembly), GO:0046982 (protein heterodimerization activity)
L_W019P7	1	1	5	1	1	1	0	0	0	0	1	1	1	2	1.17857	0.67436	histidine phosphotransfer protein 6; IPR008207 (Signal transduction histidine kinase, phosphotransfer (Hpt) domain); GO:0000160 (phosphorelay signal transduction system), GO:0004871 (signal transducer activity)
L_X882J6	2	0	5	0	1	1	0	0	0	2	1	0	0	0	1.17857	0.609324	Plant invertase/pectin methylesterase inhibitor superfamily protein; IPR006501 (Pectinesterase inhibitor domain); GO:0004857 (enzyme inhibitor activity), GO:0030599 (pectinesterase activity)
L_VR84GJ	1	1	4	1	1	1	0	0	0	1	1	1	1	2	1.17857	0.692624	UPF0496 protein At3g19330-like [Glycine max]; IPR007749 (Protein of unknown function DUF677)
L_ST0FXB	2	1	2	0	1	1	1	1	1	1	1	1	1	0	1.17857	0.707808	50S ribosomal protein related protein n=1 Tax=Arabidopsis thaliana RepID=Q9LF08_ARATH
L_S41T93	1	1	2	0	1	1	1	1	1	1	1	1	1	2	1.17857	0.724958	glucan endo-1,3-beta-glucosidase 13-like [Glycine max]; IPR012946 (X8)
L_V82QZ9	1	1	3	1	1	0	1	1	1	0	1	1	1	2	1.17857	0.709657	ATP binding; GTP binding; nucleotide binding; nucleoside-triphosphatases; IPR000767 (Disease resistance protein), IPR027417 (P-loop containing nucleoside triphosphate hydrolase); GO:0000166 (nucleotide binding), GO:0006952 (defense response), GO:0017111 (nucleoside-triphosphatase activity), GO:0043531 (ADP binding)
L_RYSZWY	1	1	2	0	1	1	1	1	1	1	1	1	0	2	1.17857	0.705761	peptidase M1 family protein; IPR001930 (Peptidase M1, alanine aminopeptidase/leukotriene A4 hydrolase), IPR016024 (Armadillo-type fold); GO:0005488 (binding), GO:0006508 (proteolysis), GO:0008237 (metallopeptidase activity), GO:0008270 (zinc ion binding), GO:0019370 (leukotriene biosynthetic process)
L_9DX5JL	3	2	5	2	2	2	1	1	1	2	2	1	1	2	1.17857	0.604986	transcription factor bHLH66-like [Glycine max]; IPR011598 (Myc-type, basic helix-loop-helix (bHLH) domain); GO:0046983 (protein dimerization activity)
L_N2XTNK	1	1	2	1	1	1	1	1	0	1	1	2	1	2	1.17857	0.734218	pectinesterase 11; IPR011050 (Pectin lyase fold/virulence factor); GO:0005618 (cell wall), GO:0030599 (pectinesterase activity), GO:0042545 (cell wall modification)
L_NMPG26	1	1	1	0	1	1	1	1	2	1	1	2	1	2	1.17857	0.735442	RNA-binding CRS1 / YhbY (CRM) domain-containing protein; IPR001890 (RNA-binding, CRM domain); GO:0003723 (RNA binding)
L_R3KCC1	1	1	1	1	1	1	1	1	1	1	1	1	2	2	1.17857	0.744703	Pentatricopeptide repeat (PPR) superfamily protein; IPR002885 (Pentatricopeptide repeat), IPR011990 (Tetratricopeptide-like helical); GO:0005515 (protein binding)
L_6VBGYV	2	2	2	1	2	3	2	1	2	3	2	2	2	4	1.17857	0.658759	3-oxo-5-alpha-steroid 4-dehydrogenase family protein; IPR001104 (3-oxo-5-alpha-steroid 4-dehydrogenase, C-terminal); GO:0005737 (cytoplasm), GO:0006629 (lipid metabolic process), GO:0016021 (integral component of membrane)
L_72QYB7	2	2	3	1	2	3	2	2	2	1	2	2	2	4	1.17857	0.658378	caffeoylshikimate esterase-like isoform X1 [Glycine max]; IPR000073 (Alpha/beta hydrolase fold-1)
L_FX45NS	2	1	1	0	1	1	1	0	2	1	1	2	2	4	1.17857	0.750289	Pentatricopeptide repeat (PPR) superfamily protein; IPR002885 (Pentatricopeptide repeat), IPR011990 (Tetratricopeptide-like helical); GO:0005515 (protein binding)
L_MXWZ10	3	1	1	0	1	2	1	1	1	0	1	1	1	2	1.17857	0.725457	Leucine carboxyl methyltransferase; IPR007213 (Leucine carboxyl methyltransferase); GO:0008168 (methyltransferase activity), GO:0032259 (methylation)
L_NRR1QM	3	1	1	0	1	1	1	1	1	1	1	1	1	2	1.17857	0.734462	uncharacterized protein LOC100805095 [Glycine max]
L_PV1GLP	1	1	1	1	1	1	1	1	1	1	1	1	1	2	1.17857	0.734699	D-cysteine desulfhydrase; IPR027278 (1-aminocyclopropane-1-carboxylate deaminase/D-cysteine desulfhydrase); GO:0003824 (catalytic activity)
L_Q2CKS9	1	1	1	1	1	1	1	1	1	1	1	1	1	2	1.17857	0.734699	unknown protein; Has 64 Blast hits to 64 proteins in 27 species: Archae - 0; Bacteria - 14; Metazoa - 0; Fungi - 6; Plants - 42; Viruses - 0; Other Eukaryotes - 2 (source: NCBI BLink).; IPR023375 (Acetoacetate decarboxylase beta barrel domain)
L_QBV8YN	1	1	1	1	1	1	1	1	1	1	1	1	1	2	1.17857	0.734699	light-harvesting chlorophyll B-binding protein 3; IPR022796 (Chlorophyll A-B binding protein), IPR023329 (Chlorophyll a/b binding protein domain); GO:0016020 (membrane)
L_QCHH9P	1	1	2	1	1	1	1	1	1	0	1	1	1	2	1.17857	0.724533	ATP-binding; ATP-dependent helicase; DNA helicase; IPR001650 (Helicase, C-terminal), IPR004179 (Sec63 domain), IPR014001 (Helicase, superfamily 1/2, ATP-binding domain), IPR027417 (P-loop containing nucleoside triphosphate hydrolase); GO:0003676 (nucleic acid binding), GO:0004386 (helicase activity), GO:0005524 (ATP binding), GO:0008026 (ATP-dependent helicase activity)
L_QCZWFF	1	1	1	1	1	1	1	1	1	1	1	1	1	2	1.17857	0.734699	unknown protein; FUNCTIONS IN: molecular_function unknown; INVOLVED IN: biological_process unknown; EXPRESSED IN: 22 plant structures; EXPRESSED DURING: 13 growth stages.
L_RGQ2LF	1	1	2	1	1	1	0	1	1	1	1	1	1	2	1.17857	0.724717	CST complex subunit CTC1-like isoform X1 [Glycine max]; IPR028262 (CST complex subunit CTC1, plant); GO:0000723 (telomere maintenance)
L_RMHPV6	1	1	1	1	1	1	1	1	1	1	1	1	1	2	1.17857	0.734699	Pentatricopeptide repeat (PPR) superfamily protein; IPR002885 (Pentatricopeptide repeat), IPR011990 (Tetratricopeptide-like helical); GO:0005515 (protein binding)
L_S5KB5M	1	1	2	1	1	1	1	1	1	0	1	1	1	2	1.17857	0.724533	SET domain protein; IPR001214 (SET domain), IPR015353 (Rubisco LSMT, substrate-binding domain); GO:0005515 (protein binding)
L_SH7Z17	3	1	2	1	1	1	1	1	0	0	1	1	1	2	1.17857	0.723865	uncharacterized protein LOC100802653 [Glycine max]
L_SN0P97	1	1	2	1	1	1	0	1	1	1	1	1	1	2	1.17857	0.724717	FKBP-like peptidyl-prolyl cis-trans isomerase family protein; IPR001179 (Peptidyl-prolyl cis-trans isomerase, FKBP-type, domain), IPR011990 (Tetratricopeptide-like helical), IPR023566 (Peptidyl-prolyl cis-trans isomerase, FKBP-type); GO:0005515 (protein binding), GO:0006457 (protein folding)
L_R3S9PK	2	1	1	1	1	1	1	1	1	1	1	1	1	0	1.17857	0.717548	Plastid-lipid associated protein PAP / fibrillin family protein; IPR006843 (Plastid lipid-associated protein/fibrillin conserved domain); GO:0005198 (structural molecule activity), GO:0009507 (chloroplast)
L_RBGP69	2	1	1	1	1	1	1	1	1	1	1	1	1	0	1.17857	0.717548	RNA-binding protein 39-like isoform X2 [Glycine max]; IPR001878 (Zinc finger, CCHC-type), IPR012677 (Nucleotide-binding, alpha-beta plait); GO:0000166 (nucleotide binding), GO:0003676 (nucleic acid binding), GO:0008270 (zinc ion binding)
L_RX704F	2	1	2	0	1	1	1	1	1	1	1	1	1	0	1.17857	0.707808	uncharacterized protein LOC100800000 isoform X5 [Glycine max]
L_S4PC83	2	1	1	0	1	1	1	1	0	3	1	0	1	0	1.17857	0.674165	1,2-dihydroxy-3-keto-5-methylthiopentene dioxygenase; IPR004313 (Acireductone dioxygenase ARD family); GO:0010309 (acireductone dioxygenase [iron(II)-requiring] activity), GO:0016491 (oxidoreductase activity), GO:0019509 (L-methionine salvage from methylthioadenosine), GO:0055114 (oxidation-reduction process)
L_SM1SL6	2	1	2	0	1	1	1	1	1	1	1	1	0	0	1.17857	0.688611	Pentatricopeptide repeat (PPR) superfamily protein; IPR002885 (Pentatricopeptide repeat), IPR011990 (Tetratricopeptide-like helical); GO:0005515 (protein binding)
L_8Q7BZ3	3	2	2	2	2	2	2	2	2	2	2	1	1	2	1.17857	0.630478	putative pectinesterase/pectinesterase inhibitor 24-like [Glycine max]; IPR006501 (Pectinesterase inhibitor domain), IPR011050 (Pectin lyase fold/virulence factor); GO:0004857 (enzyme inhibitor activity), GO:0005618 (cell wall), GO:0030599 (pectinesterase activity), GO:0042545 (cell wall modification)
L_9B47WJ	3	3	2	2	2	2	2	1	2	2	2	1	1	2	1.17857	0.625464	Pentatricopeptide repeat (PPR) superfamily protein; IPR002885 (Pentatricopeptide repeat), IPR011990 (Tetratricopeptide-like helical); GO:0005515 (protein binding)
L_SVPSPC	2	1	2	1	1	0	1	1	1	1	1	0	0	0	1.17857	0.669024	Protein kinase superfamily protein; IPR001611 (Leucine-rich repeat), IPR011009 (Protein kinase-like domain), IPR013210 (Leucine-rich repeat-containing N-terminal, type 2), IPR013320 (Concanavalin A-like lectin/glucanase, subgroup); GO:0004672 (protein kinase activity), GO:0005515 (protein binding), GO:0005524 (ATP binding), GO:0006468 (protein phosphorylation)
L_TBLKG5	2	1	1	1	1	1	1	1	1	1	1	0	0	0	1.17857	0.679122	Protein kinase family protein; IPR011009 (Protein kinase-like domain), IPR013032 (EGF-like, conserved site), IPR013320 (Concanavalin A-like lectin/glucanase, subgroup), IPR025287 (Wall-associated receptor kinase galacturonan-binding domain); GO:0004672 (protein kinase activity), GO:0004674 (protein serine/threonine kinase activity), GO:0005524 (ATP binding), GO:0006468 (protein phosphorylation), GO:0030247 (polysaccharide binding)
L_V4XYYT	2	1	1	1	1	1	1	1	1	1	1	0	0	0	1.17857	0.679122	Transmembrane amino acid transporter family protein; IPR013057 (Amino acid transporter, transmembrane)
L_V6HD8C	2	1	2	1	1	1	1	0	1	1	1	0	0	0	1.17857	0.66901	VQ motif-containing protein; IPR008889 (VQ)
L_W3RLWL	2	1	2	1	1	1	1	0	1	1	1	0	0	0	1.17857	0.66901	unknown protein; FUNCTIONS IN: molecular_function unknown; INVOLVED IN: biological_process unknown; LOCATED IN: endomembrane system; EXPRESSED IN: petal, flower; EXPRESSED DURING: 4 anthesis, petal differentiation and expansion stage
L_382J9P	2	2	3	1	2	2	2	2	2	1	2	4	4	8	1.17857	0.699531	magnesium transporter 4; IPR002523 (Mg2+ transporter protein, CorA-like/Zinc transport protein ZntB), IPR026573 (Magnesium transporter MRS2/LPE10); GO:0015095 (magnesium ion transmembrane transporter activity), GO:0015693 (magnesium ion transport), GO:0016020 (membrane), GO:0030001 (metal ion transport), GO:0046873 (metal ion transmembrane transporter activity), GO:0055085 (transmembrane transport)
L_5WGYPG	4	2	2	1	2	2	2	2	2	2	2	2	2	4	1.17857	0.672416	uncharacterized protein LOC100794704 isoform X4 [Glycine max]; IPR006869 (Domain of unknown function DUF547), IPR025757 (Ternary complex factor MIP1, leucine-zipper)
L_63DT6C	4	2	3	2	2	2	2	1	2	1	2	2	2	4	1.17857	0.666488	DERLIN-1; IPR007599 (Derlin)
L_63K5PY	4	2	2	2	2	3	3	1	1	1	2	2	2	4	1.17857	0.663604	DNAJ heat shock family protein; IPR012724 (Chaperone DnaJ); GO:0005524 (ATP binding), GO:0006457 (protein folding), GO:0009408 (response to heat), GO:0031072 (heat shock protein binding), GO:0051082 (unfolded protein binding)
L_6N6JWP	2	2	2	2	2	2	4	1	2	1	2	2	2	4	1.17857	0.656172	heat shock transcription factor A2; IPR011991 (Winged helix-turn-helix DNA-binding domain), IPR027725 (Heat shock transcription factor family); GO:0003700 (sequence-specific DNA binding transcription factor activity), GO:0005634 (nucleus), GO:0009408 (response to heat), GO:0043565 (sequence-specific DNA binding)
L_6T0TRN	4	2	1	2	2	2	1	1	2	4	2	2	2	4	1.17857	0.658385	myb transcription factor; IPR009057 (Homeodomain-like); GO:0003677 (DNA binding), GO:0003682 (chromatin binding)
L_80R8JK	3	2	3	2	2	2	2	2	2	1	2	1	1	2	1.17857	0.625099	Ypt/Rab-GAP domain of gyp1p superfamily protein; IPR000195 (Rab-GTPase-TBC domain); GO:0005097 (Rab GTPase activator activity), GO:0032313 (regulation of Rab GTPase activity)
L_86H33F	3	3	3	0	2	1	4	1	3	1	2	1	1	2	1.17857	0.597747	ATP-dependent chaperone ClpB; IPR001270 (ClpA/B family), IPR004176 (Clp, N-terminal), IPR019489 (Clp ATPase, C-terminal), IPR023150 (Double Clp-N motif), IPR027417 (P-loop containing nucleoside triphosphate hydrolase), IPR028299 (ClpA/B, conserved site 2); GO:0000166 (nucleotide binding), GO:0005524 (ATP binding), GO:0017111 (nucleoside-triphosphatase activity), GO:0019538 (protein metabolic process)
L_9N0J0P	4	2	2	2	2	2	2	2	2	2	2	0	0	0	1.17857	0.578598	U-box domain-containing protein 27-like [Glycine max]; IPR013083 (Zinc finger, RING/FYVE/PHD-type), IPR016024 (Armadillo-type fold); GO:0000151 (ubiquitin ligase complex), GO:0004842 (ubiquitin-protein ligase activity), GO:0005488 (binding), GO:0005515 (protein binding), GO:0016567 (protein ubiquitination)
L_7G1R9Y	4	2	2	2	2	2	2	2	2	1	2	2	1	4	1.17857	0.657414	Peroxidase superfamily protein; IPR010255 (Haem peroxidase); GO:0004601 (peroxidase activity), GO:0006979 (response to oxidative stress), GO:0020037 (heme binding), GO:0055114 (oxidation-reduction process)
L_1KZJLJ	5	3	3	3	3	3	3	2	3	2	6	3	4	6	1.17857	0.656579	calcineurin B-like 3; IPR001125 (Recoverin like); GO:0005509 (calcium ion binding)
L_1QRY72	4	3	3	2	3	2	3	4	3	3	3	3	3	8	1.17857	0.638152	17.8 kDa class I heat shock protein-like [Glycine max]; IPR008978 (HSP20-like chaperone)
L_MMKDWT	2	1	1	1	1	1	1	1	1	1	1	2	1	0	1.17857	0.727239	integral membrane protein, putative; IPR003425 (Uncharacterised protein family Ycf19); GO:0016020 (membrane)
L_C96NKT	2	1	1	0	1	1	1	1	1	1	1	3	3	4	1.17857	0.769705	Pentatricopeptide repeat (PPR) superfamily protein; IPR002885 (Pentatricopeptide repeat), IPR011990 (Tetratricopeptide-like helical); GO:0005515 (protein binding)
L_LYG7KW	1	1	1	1	1	1	1	1	1	1	1	1	3	2	1.17857	0.749918	Auxin-responsive family protein; IPR005018 (DOMON domain), IPR017214 (Uncharacterised conserved protein UCP037471)
L_PBLSK9	2	1	1	1	1	1	0	1	1	1	4	0	2	0	1.17857	0.707461	zinc-finger protein 2; IPR015880 (Zinc finger, C2H2-like); GO:0046872 (metal ion binding)
L_PJ0CYD	2	1	1	1	1	1	1	1	1	1	1	1	1	0	1.17857	0.717548	NADP-dependent alkenal double bond reductase; IPR002085 (Alcohol dehydrogenase superfamily, zinc-type), IPR016040 (NAD(P)-binding domain), IPR020843 (Polyketide synthase, enoylreductase); GO:0008270 (zinc ion binding), GO:0016491 (oxidoreductase activity), GO:0055114 (oxidation-reduction process)
L_PQFXJX	2	1	1	1	1	1	1	1	1	1	1	1	1	0	1.17857	0.717548	Pentatricopeptide repeat (PPR) superfamily protein; IPR002885 (Pentatricopeptide repeat), IPR011990 (Tetratricopeptide-like helical); GO:0005515 (protein binding)
L_PRVD3W	2	1	1	1	1	1	1	1	1	1	1	1	1	0	1.17857	0.717548	DDB1- and CUL4-associated factor 8-like isoform X3 [Glycine max]; IPR015943 (WD40/YVTN repeat-like-containing domain); GO:0005515 (protein binding)
L_PRXGZQ	2	1	1	1	1	1	1	1	1	1	1	1	1	0	1.17857	0.717548	S1/P1 nuclease family protein; IPR003154 (S1/P1 nuclease), IPR008947 (Phospholipase C/P1 nuclease domain); GO:0003676 (nucleic acid binding), GO:0004519 (endonuclease activity), GO:0006308 (DNA catabolic process)
L_PS0T74	2	1	1	1	1	1	1	1	1	1	1	1	1	0	1.17857	0.717548	3-beta-hydroxy-delta5-steroid dehydrogenase; IPR016040 (NAD(P)-binding domain), IPR028110 (Protein of unknown function DUF4499); GO:0003854 (3-beta-hydroxy-delta5-steroid dehydrogenase activity), GO:0006694 (steroid biosynthetic process), GO:0055114 (oxidation-reduction process)
L_PSXVZX	2	1	1	1	1	1	1	1	1	1	1	1	1	0	1.17857	0.717548	chlorophyll A/B binding protein 1; IPR022796 (Chlorophyll A-B binding protein), IPR023329 (Chlorophyll a/b binding protein domain); GO:0016020 (membrane)
L_PTK3J4	2	1	1	1	1	1	1	1	1	1	1	1	1	0	1.17857	0.717548	dual specificity protein phosphatase (DsPTP1) family protein; IPR000340 (Dual specificity phosphatase, catalytic domain), IPR014756 (Immunoglobulin E-set); GO:0006470 (protein dephosphorylation), GO:0008138 (protein tyrosine/serine/threonine phosphatase activity), GO:0016311 (dephosphorylation), GO:0016791 (phosphatase activity)
L_PVHLWH	2	1	1	1	1	1	1	1	1	1	1	1	1	0	1.17857	0.717548	alpha/beta fold hydrolase; IPR000073 (Alpha/beta hydrolase fold-1), IPR000639 (Epoxide hydrolase-like); GO:0003824 (catalytic activity)
L_PWCM4M	2	1	1	1	1	1	1	1	1	1	1	1	1	0	1.17857	0.717548	Protein kinase superfamily protein; IPR011009 (Protein kinase-like domain)
L_PY0KL7	2	1	1	1	1	1	1	1	1	1	1	1	1	0	1.17857	0.717548	prolyl 4-hydroxylase subunit alpha-1-like [Glycine max]; IPR003582 (ShKT domain), IPR006620 (Prolyl 4-hydroxylase, alpha subunit); GO:0005506 (iron ion binding), GO:0031418 (L-ascorbic acid binding), GO:0055114 (oxidation-reduction process)
L_Q2MFHZ	2	1	1	1	1	1	1	1	1	1	1	1	1	0	1.17857	0.717548	NADH dehydrogenase (Ubiquinone) 1 beta subcomplex subunit 9-like n=3 Tax=Colubroidea RepID=J3S1I6_CROAD; IPR008011 (Complex 1 LYR protein)
L_Q35SWG	2	1	1	0	1	1	1	1	2	1	1	1	1	0	1.17857	0.708601	thiol-disulfide oxidoreductase DCC; IPR007263 (Putative thiol-disulphide oxidoreductase DCC)
L_Q988YB	2	1	1	1	1	1	1	1	1	1	1	1	1	0	1.17857	0.717548	S-adenosyl-L-methionine-dependent methyltransferases superfamily protein; IPR025714 (Methyltransferase domain)
L_R4WJY3	2	1	1	1	1	1	1	1	1	1	1	1	1	0	1.17857	0.717548	RING finger protein 44-like [Glycine max]; IPR013083 (Zinc finger, RING/FYVE/PHD-type); GO:0005515 (protein binding), GO:0008270 (zinc ion binding)
L_RRQ221	2	1	0	2	1	1	1	1	1	1	1	1	1	0	1.17857	0.706348	fasciclin domain protein; IPR000782 (FAS1 domain)
L_RSWN29	2	1	1	1	1	1	1	1	1	1	1	1	1	0	1.17857	0.717548	RING finger protein 126-A-like [Glycine max]; IPR013083 (Zinc finger, RING/FYVE/PHD-type); GO:0005515 (protein binding), GO:0008270 (zinc ion binding)
L_SKRCVH	2	1	1	1	1	1	1	1	1	1	1	1	1	0	1.17857	0.717548	uncharacterized protein LOC100817619 isoform X2 [Glycine max]
L_TBW7ZY	2	1	1	1	1	1	1	1	1	1	1	1	1	0	1.17857	0.717548	protein UPSTREAM OF FLC-like isoform X3 [Glycine max]; IPR010369 (Protein of unknown function DUF966)
L_TFNW3J	2	1	1	1	1	1	1	1	1	1	1	1	1	0	1.17857	0.717548	protein EARLY FLOWERING 3-like isoform X2 [Glycine max]
L_TG23KV	2	1	1	1	1	1	1	1	1	1	1	1	1	0	1.17857	0.717548	putative uncharacterized protein DDB_G0282133-like [Glycine max]
L_4QSNZX	4	2	2	2	2	1	2	2	2	2	2	2	3	4	1.17857	0.681875	Proline synthetase co-transcribed bacterial protein n=8 Tax=Phytophthora RepID=D0MS28_PHYIT; IPR011078 (Uncharacterised protein family UPF0001)
L_4XJLX8	4	2	2	2	2	2	2	1	2	2	2	3	2	4	1.17857	0.681557	MYB transcription factor MYB114 isoform X2 [Glycine max]; IPR009057 (Homeodomain-like); GO:0003677 (DNA binding), GO:0003682 (chromatin binding)
L_51J0C0	4	2	2	2	2	2	1	2	2	2	2	3	2	4	1.17857	0.681752	MATE efflux family protein; IPR002528 (Multi antimicrobial extrusion protein); GO:0006855 (drug transmembrane transport), GO:0015238 (drug transmembrane transporter activity), GO:0015297 (antiporter activity), GO:0016020 (membrane), GO:0055085 (transmembrane transport)
L_5LJVHF	2	2	2	2	2	1	3	2	1	3	2	3	2	4	1.17857	0.668046	Pentatricopeptide repeat (PPR) superfamily protein; IPR002885 (Pentatricopeptide repeat), IPR011990 (Tetratricopeptide-like helical); GO:0005515 (protein binding)
L_5T7JH9	2	2	2	2	2	2	2	2	3	1	2	2	3	4	1.17857	0.672784	cellulose synthase like G2; IPR005150 (Cellulose synthase); GO:0016020 (membrane), GO:0016760 (cellulose synthase (UDP-forming) activity), GO:0030244 (cellulose biosynthetic process)
L_6WTGH9	5	2	2	2	2	2	2	2	2	1	2	1	2	2	1.17857	0.645179	zinc finger protein 4-like [Glycine max]; IPR007087 (Zinc finger, C2H2); GO:0046872 (metal ion binding)
L_6ZPJ5M	3	2	2	2	2	2	2	2	2	2	2	1	2	2	1.17857	0.64485	tetratricopeptide repeat protein 7B-like isoform X2 [Glycine max]; IPR011990 (Tetratricopeptide-like helical); GO:0005515 (protein binding)
L_DD19N8	2	1	1	1	1	1	1	1	1	0	1	3	2	4	1.17857	0.764066	chloride conductance regulatory protein ICln protein; IPR003521 (ICln); GO:0000387 (spliceosomal snRNP assembly)
L_DG2X0M	2	1	1	1	1	0	1	1	1	1	1	3	2	4	1.17857	0.764135	mitotic checkpoint Serine/Threonine-kinase BUB1-like protein; IPR011009 (Protein kinase-like domain), IPR015661 (Mitotic checkpoint serine/threonine protein kinase Bub1/Mitotic spindle checkpoint component Mad3); GO:0004672 (protein kinase activity), GO:0004674 (protein serine/threonine kinase activity), GO:0005524 (ATP binding), GO:0006468 (protein phosphorylation)
L_KF0P9R	1	1	1	1	1	1	1	1	1	1	1	2	1	2	1.17857	0.744389	ribose-5-phosphate isomerase 2; IPR004788 (Ribose 5-phosphate isomerase, type A); GO:0004751 (ribose-5-phosphate isomerase activity)
L_KSS4PV	1	1	1	1	1	1	1	1	1	1	1	2	1	2	1.17857	0.744389	uncharacterized protein LOC100499817 isoform X8 [Glycine max]; IPR012349 (FMN-binding split barrel); GO:0010181 (FMN binding), GO:0016491 (oxidoreductase activity), GO:0055114 (oxidation-reduction process)
L_LBXTP7	1	1	1	1	1	1	1	1	1	1	1	2	1	2	1.17857	0.744389	Isopentenyl phosphate kinase n=2 Tax=Thermococcus RepID=F0LHN7_THEBM; IPR001048 (Aspartate/glutamate/uridylate kinase)
L_LKN6KC	1	1	1	1	1	1	1	1	1	1	1	1	2	2	1.17857	0.744703	AFG1-like ATPase family protein; IPR005654 (ATPase, AFG1-like), IPR027417 (P-loop containing nucleoside triphosphate hydrolase); GO:0005524 (ATP binding)
L_MTWZ1L	1	1	1	0	1	1	1	1	1	2	1	2	1	2	1.17857	0.734928	Pentatricopeptide repeat (PPR-like) superfamily protein; IPR002885 (Pentatricopeptide repeat), IPR011990 (Tetratricopeptide-like helical); GO:0005515 (protein binding)
L_N2YTMC	1	1	1	1	1	1	1	1	1	1	1	2	1	2	1.17857	0.744389	tetratricopeptide repeat protein 7A-like isoform X3 [Glycine max]; IPR011990 (Tetratricopeptide-like helical); GO:0005515 (protein binding)
L_NL9HD9	1	1	1	1	1	1	1	1	1	1	1	1	2	2	1.17857	0.744703	Inositol monophosphatase family protein; IPR000760 (Inositol monophosphatase); GO:0046854 (phosphatidylinositol phosphorylation)
L_R1ZJF2	2	1	1	1	1	1	1	1	1	1	1	1	0	0	1.17857	0.698352	Pentatricopeptide repeat (PPR) superfamily protein; IPR002885 (Pentatricopeptide repeat), IPR011990 (Tetratricopeptide-like helical); GO:0005515 (protein binding)
L_R21QSS	2	1	1	1	1	1	1	1	1	1	1	0	1	0	1.17857	0.698318	protein MIZU-KUSSEI 1-like [Glycine max]; IPR006460 (Protein of unknown function DUF617, plant)
L_R28FBS	2	1	1	1	1	1	1	1	1	1	1	0	1	0	1.17857	0.698318	3-hexulose-6-phosphate isomerase, putative
L_R92ZPX	2	1	1	1	1	1	1	1	1	1	1	1	0	0	1.17857	0.698352	alpha-ketoglutarate-dependent dioxygenase alkB homolog 6-like [Glycine max]; IPR005123 (Oxoglutarate/iron-dependent dioxygenase), IPR027450 (Alpha-ketoglutarate-dependent dioxygenase AlkB-like); GO:0016491 (oxidoreductase activity), GO:0055114 (oxidation-reduction process)
L_R9GYTD	2	1	1	1	1	1	1	1	1	1	1	1	0	0	1.17857	0.698352	Mitochondrial transcription termination factor family protein; IPR003690 (Mitochodrial transcription termination factor-related)
L_R9JCM2	2	1	1	1	1	1	1	1	1	1	1	0	1	0	1.17857	0.698318	nucleolar complex protein 2 homolog [Glycine max]; IPR005343 (Nucleolar complex protein 2)
L_RCWCS0	2	1	1	1	1	1	1	1	1	1	1	1	0	0	1.17857	0.698352	D-Tyr-tRNA(Tyr) deacylase family protein; IPR003732 (D-tyrosyl-tRNA(Tyr) deacylase), IPR023509 (D-Tyr tRNAtyr deacylase-like domain); GO:0005737 (cytoplasm), GO:0019478 (D-amino acid catabolic process)
L_RWK60X	2	1	1	1	1	1	1	1	1	1	1	1	0	0	1.17857	0.698352	Pentatricopeptide repeat (PPR) superfamily protein; IPR002885 (Pentatricopeptide repeat)
L_RWKWMQ	2	1	1	1	1	1	1	1	1	1	1	1	0	0	1.17857	0.698352	zinc ion binding; IPR006594 (LisH dimerisation motif), IPR006595 (CTLH, C-terminal LisH motif), IPR013083 (Zinc finger, RING/FYVE/PHD-type), IPR013144 (CRA domain), IPR024964 (CTLH/CRA C-terminal to LisH motif domain), IPR027370 (RING-type zinc-finger, LisH dimerisation motif), IPR027711 (Rmd5); GO:0005515 (protein binding), GO:0008270 (zinc ion binding)
L_S9VZM7	2	1	1	1	1	2	1	1	1	0	1	1	0	0	1.17857	0.689346	protein YLS9-like [Glycine max]; IPR004864 (Late embryogenesis abundant protein, LEA-14)
L_129MJ4	6	4	4	2	4	4	4	4	4	5	7	2	2	4	1.17857	0.561315	Cytochrome P450 superfamily protein; IPR001128 (Cytochrome P450); GO:0005506 (iron ion binding), GO:0020037 (heme binding), GO:0055114 (oxidation-reduction process)
L_1X2WT9	4	2	2	2	3	2	7	4	2	2	6	2	2	4	1.17857	0.587961	putative indole-3-acetic acid-amido synthetase GH3.9; IPR004993 (GH3 auxin-responsive promoter)
L_1XRCNX	4	3	3	2	3	3	4	3	3	2	6	2	2	4	1.17857	0.610583	Mitochondrial ATP synthase subunit G protein; IPR006808 (ATPase, F0 complex, subunit G, mitochondrial); GO:0015078 (hydrogen ion transmembrane transporter activity), GO:0015986 (ATP synthesis coupled proton transport)
L_403F4K	3	2	2	2	2	2	2	1	1	3	2	3	3	6	1.17857	0.690126	uncharacterized protein LOC100782617 isoform X9 [Glycine max]; IPR026728 (UHRF1-binding protein 1-like), IPR026854 (Vacuolar protein sorting-associated protein 13A N-terminal domain)
L_49ZCWS	4	2	2	2	2	2	2	1	3	0	5	2	2	4	1.17857	0.668361	myosin 2; IPR000048 (IQ motif, EF-hand binding site), IPR001609 (Myosin head, motor domain), IPR002710 (Dilute), IPR004009 (Myosin, N-terminal, SH3-like), IPR027417 (P-loop containing nucleoside triphosphate hydrolase); GO:0003774 (motor activity), GO:0005515 (protein binding), GO:0005524 (ATP binding), GO:0016459 (myosin complex)
L_4FKKG6	8	3	2	2	2	2	1	1	1	1	2	2	2	4	1.17857	0.655302	Core-2/I-branching beta-1,6-N-acetylglucosaminyltransferase family protein; IPR003406 (Glycosyl transferase, family 14); GO:0008375 (acetylglucosaminyltransferase activity), GO:0016020 (membrane)
L_4GNBN7	4	2	2	1	2	2	2	2	2	1	5	2	2	4	1.17857	0.678849	DOF zinc finger protein 1; IPR003851 (Zinc finger, Dof-type); GO:0003677 (DNA binding)
L_552X6L	1	1	1	1	1	1	1	1	1	1	1	1	1	2	1.17857	0.734699	vacuolar protein sorting-associated protein, putative; IPR009543 (Vacuolar protein sorting-associated protein 13 domain), IPR026847 (Vacuolar protein sorting-associated protein 13), IPR026854 (Vacuolar protein sorting-associated protein 13A N-terminal domain)
L_565GPY	4	2	2	2	2	2	2	1	2	2	2	1	3	4	1.17857	0.667432	Protein kinase superfamily protein; IPR011009 (Protein kinase-like domain); GO:0004672 (protein kinase activity), GO:0004674 (protein serine/threonine kinase activity), GO:0005524 (ATP binding), GO:0006468 (protein phosphorylation)
L_56PX46	4	2	2	2	2	2	2	2	2	1	2	2	2	4	1.17857	0.671786	1-aminocyclopropane-1-carboxylate synthase 9; IPR015424 (Pyridoxal phosphate-dependent transferase); GO:0003824 (catalytic activity), GO:0009058 (biosynthetic process), GO:0030170 (pyridoxal phosphate binding)
L_58BTM0	4	2	2	2	2	2	2	1	2	2	2	2	2	4	1.17857	0.671867	autophagy-related protein 9-like [Glycine max]; IPR007241 (Autophagy-related protein 9)
L_58C6Z3	4	2	2	2	2	2	2	2	2	1	2	2	2	4	1.17857	0.671786	DHHC-type zinc finger family protein isoform 1 n=1 Tax=Theobroma cacao RepID=UPI00042B5415; IPR001594 (Zinc finger, DHHC-type, palmitoyltransferase); GO:0008270 (zinc ion binding)
L_58G27Q	4	2	2	2	2	2	2	1	2	2	2	2	2	4	1.17857	0.671867	ARM REPEAT PROTEIN INTERACTING WITH ABF2-like isoform X2 [Glycine max]; IPR011333 (BTB/POZ fold), IPR016024 (Armadillo-type fold); GO:0005488 (binding), GO:0005515 (protein binding)
L_595TTC	4	2	2	2	2	1	2	1	2	3	2	2	2	4	1.17857	0.666891	Protein kinase superfamily protein; IPR011009 (Protein kinase-like domain), IPR028324 (Serine/threonine-protein kinase CTR1/EDR1); GO:0004672 (protein kinase activity), GO:0004674 (protein serine/threonine kinase activity), GO:0005524 (ATP binding), GO:0006468 (protein phosphorylation)
L_59CZD5	4	2	2	2	2	2	2	2	2	1	2	2	2	4	1.17857	0.671786	mitochondrial substrate carrier family protein B-like [Glycine max]; IPR002067 (Mitochondrial carrier protein), IPR023395 (Mitochondrial carrier domain); GO:0055085 (transmembrane transport)
L_5B1T54	4	2	2	2	2	2	1	2	2	2	2	2	2	4	1.17857	0.672061	probable carboxylesterase 11-like [Glycine max]; IPR013094 (Alpha/beta hydrolase fold-3); GO:0008152 (metabolic process), GO:0016787 (hydrolase activity)
L_5BF1CG	4	2	2	2	2	1	2	2	2	2	2	2	2	4	1.17857	0.671888	transmembrane protein, putative
L_5D4ZW8	4	2	2	2	2	2	2	2	2	1	2	2	2	4	1.17857	0.671786	xyloglucan endotransglucosylase/hydrolase 32; IPR008985 (Concanavalin A-like lectin/glucanases superfamily), IPR016455 (Xyloglucan endotransglucosylase/hydrolase); GO:0005618 (cell wall), GO:0005975 (carbohydrate metabolic process), GO:0006073 (cellular glucan metabolic process), GO:0016762 (xyloglucan:xyloglucosyl transferase activity), GO:0048046 (apoplast)
L_5D8SVL	4	2	2	2	2	2	2	1	2	2	2	2	2	4	1.17857	0.671867	probable galacturonosyltransferase 11-like [Glycine max]; IPR002495 (Glycosyl transferase, family 8)
L_5F2FJZ	4	2	2	2	2	2	2	2	1	2	2	2	2	4	1.17857	0.671778	hydroxyacylglutathione hydrolase; IPR017782 (Hydroxyacylglutathione hydrolase); GO:0004416 (hydroxyacylglutathione hydrolase activity), GO:0006750 (glutathione biosynthetic process), GO:0008270 (zinc ion binding), GO:0016787 (hydrolase activity)
L_5FMGFL	4	2	2	2	2	2	2	2	2	1	2	2	2	4	1.17857	0.671786	Protein kinase superfamily protein; IPR011009 (Protein kinase-like domain); GO:0004672 (protein kinase activity), GO:0004674 (protein serine/threonine kinase activity), GO:0005524 (ATP binding), GO:0006468 (protein phosphorylation)
L_5FS54T	4	2	2	2	2	2	2	1	2	2	2	2	2	4	1.17857	0.671867	Transcription initiation factor TFIIE, beta subunit; IPR016656 (Transcription initiation factor TFIIE, beta subunit); GO:0005673 (transcription factor TFIIE complex), GO:0006367 (transcription initiation from RNA polymerase II promoter)
L_5G3HGV	4	2	2	2	2	2	2	2	1	2	2	2	2	4	1.17857	0.671778	tryptophan aminotransferase related 2; IPR015424 (Pyridoxal phosphate-dependent transferase); GO:0003824 (catalytic activity), GO:0016846 (carbon-sulfur lyase activity), GO:0030170 (pyridoxal phosphate binding)
L_5H0T00	4	2	2	2	2	2	2	1	2	2	2	2	2	4	1.17857	0.671867	mitochondrial outer membrane import complex protein METAXIN-like [Glycine max]; IPR017410 (Mitochondrial outer membrane transport complex protein, metaxin); GO:0005741 (mitochondrial outer membrane), GO:0006626 (protein targeting to mitochondrion)
L_5H8H5Y	4	2	2	2	2	1	2	2	2	2	2	2	2	4	1.17857	0.671888	RHOMBOID-like protein 3; IPR002610 (Peptidase S54, rhomboid); GO:0004252 (serine-type endopeptidase activity), GO:0006508 (proteolysis), GO:0016021 (integral component of membrane)
L_5HJZRD	4	2	2	2	2	2	2	1	2	2	2	2	2	4	1.17857	0.671867	mitochondrial substrate carrier family protein C-like [Glycine max]; IPR002067 (Mitochondrial carrier protein), IPR023395 (Mitochondrial carrier domain); GO:0055085 (transmembrane transport)
L_5HLXN3	4	2	2	1	2	2	2	2	2	2	2	2	2	4	1.17857	0.672416	1-aminocyclopropane-1-carboxylate oxidase; IPR005123 (Oxoglutarate/iron-dependent dioxygenase), IPR026992 (Non-haem dioxygenase N-terminal domain), IPR027443 (Isopenicillin N synthase-like); GO:0016491 (oxidoreductase activity), GO:0055114 (oxidation-reduction process)
L_5HXZPG	4	2	2	2	2	2	3	2	2	0	2	2	2	4	1.17857	0.66239	Eukaryotic aspartyl protease family protein; IPR001461 (Aspartic peptidase), IPR021109 (Aspartic peptidase domain); GO:0004190 (aspartic-type endopeptidase activity), GO:0006508 (proteolysis)
L_5L9DLL	4	2	2	2	2	2	2	1	2	2	2	2	2	4	1.17857	0.671867	Heavy metal transport/detoxification superfamily protein; IPR006121 (Heavy metal-associated domain, HMA); GO:0030001 (metal ion transport), GO:0046872 (metal ion binding)
L_5M5ZJX	4	2	2	2	2	2	2	2	2	1	2	2	2	4	1.17857	0.671786	unknown protein; FUNCTIONS IN: molecular_function unknown; INVOLVED IN: response to cadmium ion; EXPRESSED IN: 24 plant structures; EXPRESSED DURING: 13 growth stages
L_5M9NB2	4	2	2	2	2	2	2	2	2	1	2	2	2	4	1.17857	0.671786	auxin response factor 9; IPR003311 (AUX/IAA protein), IPR010525 (Auxin response factor), IPR015300 (DNA-binding pseudobarrel domain); GO:0003677 (DNA binding), GO:0005634 (nucleus), GO:0009725 (response to hormone), GO:0046983 (protein dimerization activity)
L_5MKXJK	4	2	2	2	2	2	2	2	2	1	2	2	2	4	1.17857	0.671786	basic helix-loop-helix (bHLH) DNA-binding superfamily protein; IPR011598 (Myc-type, basic helix-loop-helix (bHLH) domain); GO:0046983 (protein dimerization activity)
L_5Q0TRF	4	2	2	2	2	2	2	2	1	2	2	2	2	4	1.17857	0.671778	receptor-like kinase; IPR003591 (Leucine-rich repeat, typical subtype), IPR006779 (DNA binding protein S1FA), IPR011009 (Protein kinase-like domain), IPR013210 (Leucine-rich repeat-containing N-terminal, type 2), IPR025875 (Leucine rich repeat 4); GO:0003677 (DNA binding), GO:0004672 (protein kinase activity), GO:0004674 (protein serine/threonine kinase activity), GO:0005524 (ATP binding), GO:0005634 (nucleus), GO:0006468 (protein phosphorylation)
L_5R18NV	4	2	2	2	2	2	2	1	2	2	2	2	2	4	1.17857	0.671867	35 kDa seed maturation protein [Glycine max]; IPR004238 (Late embryogenesis abundant protein, LEA-3)
L_5S5JPK	4	2	2	2	2	2	2	2	2	1	2	2	2	4	1.17857	0.671786	uncharacterized protein LOC100811734 isoform X2 [Glycine max]; IPR021916 (Protein of unknown function DUF3527)
L_5YMQB5	2	2	2	2	2	2	2	2	2	2	2	2	2	4	1.17857	0.66736	tryptophan synthase beta chain; IPR023026 (Tryptophan synthase beta chain/beta chain-like); GO:0000162 (tryptophan biosynthetic process), GO:0004834 (tryptophan synthase activity), GO:0006568 (tryptophan metabolic process)
L_682HZ8	4	2	2	2	2	1	2	1	2	3	2	2	2	4	1.17857	0.666891	Nodulin-like / Major Facilitator Superfamily protein; IPR010658 (Nodulin-like), IPR016196 (Major facilitator superfamily domain, general substrate transporter)
L_6QRTL5	4	2	2	2	2	2	2	1	2	2	2	2	2	4	1.17857	0.671867	DNA-binding protein n=1 Tax=Daucus carota RepID=Q43427_DAUCA; IPR003106 (Leucine zipper, homeobox-associated), IPR009057 (Homeodomain-like); GO:0000976 (transcription regulatory region sequence-specific DNA binding), GO:0003677 (DNA binding), GO:0003700 (sequence-specific DNA binding transcription factor activity), GO:0005634 (nucleus), GO:0043565 (sequence-specific DNA binding)
L_6TH0M9	4	2	2	2	2	1	1	2	2	2	5	2	2	4	1.17857	0.678596	SIT4 phosphatase-associated family protein; IPR007587 (SIT4 phosphatase-associated protein family)
L_7BMSHB	4	2	2	2	2	2	2	2	2	1	2	2	2	4	1.17857	0.671786	protein LONGIFOLIA 2-like isoform X1 [Glycine max]; IPR025486 (Domain of unknown function DUF4378)
L_7HZ7SM	3	2	2	2	2	2	2	1	3	2	2	1	1	2	1.17857	0.625996	methyl esterase 17
L_7J9GDX	3	2	2	2	2	2	2	2	2	2	2	1	1	2	1.17857	0.630478	Protein kinase superfamily protein; IPR011009 (Protein kinase-like domain); GO:0004672 (protein kinase activity), GO:0005524 (ATP binding), GO:0006468 (protein phosphorylation)
L_7N2KM5	3	2	2	2	2	1	2	2	3	2	2	1	1	2	1.17857	0.626017	TGF beta-inducible nuclear protein 1 n=21 Tax=Endopterygota RepID=Q1W759_BOMMO; IPR022309 (Ribosomal protein S8e/ribosomal biogenesis NSA2)
L_80V2X8	4	2	2	2	2	2	2	2	1	2	2	2	2	4	1.17857	0.671778	homeobox protein knotted-1-like 3-like isoform X2 [Glycine max]; IPR005539 (ELK), IPR005540 (KNOX1), IPR005541 (KNOX2), IPR009057 (Homeodomain-like); GO:0003677 (DNA binding), GO:0003700 (sequence-specific DNA binding transcription factor activity), GO:0005634 (nucleus), GO:0043565 (sequence-specific DNA binding)
L_80ZX1X	3	2	2	2	2	2	3	2	2	1	2	1	1	2	1.17857	0.626457	transmembrane 45B-like protein; IPR006904 (Protein of unknown function DUF716, TMEM45)
L_8FJ7X4	3	3	2	2	2	2	2	2	2	1	2	2	0	2	1.17857	0.621421	Calcium-dependent lipid-binding (CaLB domain) family protein; IPR000008 (C2 domain); GO:0005515 (protein binding)
L_9LPJ0Z	3	2	1	2	2	2	1	2	5	1	2	1	1	2	1.17857	0.607622	12-oxophytodienoate reductase 1; IPR013785 (Aldolase-type TIM barrel); GO:0003824 (catalytic activity), GO:0010181 (FMN binding), GO:0016491 (oxidoreductase activity), GO:0055114 (oxidation-reduction process)
L_BN86MY	1	1	1	1	1	1	1	1	1	0	1	3	3	6	1.17857	0.763585	xylose isomerase family protein; IPR001998 (Xylose isomerase); GO:0005975 (carbohydrate metabolic process), GO:0009045 (xylose isomerase activity)
L_DX8YN7	2	1	1	1	1	2	1	1	0	0	1	2	2	4	1.17857	0.750172	pre-rRNA-processing protein ESF2, putative; IPR012677 (Nucleotide-binding, alpha-beta plait); GO:0000166 (nucleotide binding), GO:0003676 (nucleic acid binding)
L_DXKSMV	2	1	1	1	1	1	1	0	1	1	1	2	2	4	1.17857	0.759237	unknown protein
L_F407S2	2	1	1	0	1	1	1	1	1	1	1	2	2	4	1.17857	0.759608	RNA-binding protein 39-like [Glycine max]; IPR012677 (Nucleotide-binding, alpha-beta plait); GO:0000166 (nucleotide binding), GO:0003676 (nucleic acid binding)
L_F6QRP6	2	1	1	1	1	1	1	1	1	0	1	3	1	4	1.17857	0.754061	RED family protein; IPR012492 (Protein RED, C-terminal), IPR012916 (RED-like, N-terminal); GO:0005634 (nucleus)
L_F8S54V	2	0	1	0	1	1	1	1	1	2	1	2	2	4	1.17857	0.749722	S-adenosyl-methionine-sterol-C-methyltransferase; IPR013216 (Methyltransferase type 11); GO:0008152 (metabolic process), GO:0008168 (methyltransferase activity)
L_F9L6R5	2	1	1	1	1	1	1	1	0	1	1	2	2	4	1.17857	0.759177	U3 small nucleolar IMP4-like ribonucleoprotein; IPR004154 (Anticodon-binding), IPR007109 (Brix domain)
L_FF6RRM	2	1	1	1	1	0	1	1	1	1	1	2	2	4	1.17857	0.759251	uncharacterized protein LOC100806179 [Glycine max]; IPR006747 (Protein of unknown function DUF599)
L_GGD66Y	2	1	1	1	1	0	1	1	1	1	1	2	2	4	1.17857	0.759251	RNA recognition motif, a.k.a. RRM, RBD protein; IPR012677 (Nucleotide-binding, alpha-beta plait); GO:0000166 (nucleotide binding), GO:0003676 (nucleic acid binding)
L_JB1PL0	2	1	1	1	1	1	1	1	1	0	1	2	2	4	1.17857	0.759182	G-protein gamma subunit 2; IPR015898 (G-protein gamma-like domain); GO:0004871 (signal transducer activity), GO:0005834 (heterotrimeric G-protein complex), GO:0007186 (G-protein coupled receptor signaling pathway)
L_K9N286	3	1	1	1	1	2	1	0	0	1	1	1	1	2	1.17857	0.72508	Translation initiation factor 3 protein; IPR001288 (Translation initiation factor 3); GO:0003743 (translation initiation factor activity), GO:0006413 (translational initiation)
L_KN4C6M	3	0	1	1	1	1	1	1	1	1	1	1	1	2	1.17857	0.734038	WD repeat-containing protein 25-like [Glycine max]; IPR015943 (WD40/YVTN repeat-like-containing domain); GO:0005515 (protein binding)
L_KSVYY0	2	1	1	0	1	1	1	1	1	1	1	2	2	4	1.17857	0.759608	GDSL-like Lipase/Acylhydrolase superfamily protein; IPR001087 (Lipase, GDSL); GO:0006629 (lipid metabolic process), GO:0016787 (hydrolase activity)
L_L0SJT9	3	1	1	1	1	1	1	1	1	0	1	1	1	2	1.17857	0.734037	peroxisome biogenesis protein 2-like isoform X2 [Glycine max]; IPR006845 (Pex, N-terminal), IPR013083 (Zinc finger, RING/FYVE/PHD-type); GO:0005515 (protein binding), GO:0008270 (zinc ion binding), GO:0046872 (metal ion binding)
L_LK42YB	3	1	1	1	1	1	1	0	1	1	1	1	1	2	1.17857	0.734091	ARM repeat superfamily protein; IPR016024 (Armadillo-type fold); GO:0005488 (binding), GO:0006886 (intracellular protein transport), GO:0008536 (Ran GTPase binding)
L_LZCB1D	3	1	1	1	1	0	1	1	1	1	1	1	1	2	1.17857	0.734105	autophagy-related protein 18b isoform X4 [Glycine max]; IPR015943 (WD40/YVTN repeat-like-containing domain); GO:0005515 (protein binding)
L_LZG9RC	3	1	1	1	1	1	1	0	1	1	1	1	1	2	1.17857	0.734091	protein OSB1, mitochondrial-like isoform X5 [Glycine max]; IPR000424 (Primosome PriB/single-strand DNA-binding); GO:0003697 (single-stranded DNA binding)
L_M21GM4	3	1	1	0	1	1	1	1	1	1	1	1	1	2	1.17857	0.734462	receptor serine/threonine kinase, putative; IPR000858 (S-locus glycoprotein), IPR001480 (Bulb-type lectin domain), IPR011009 (Protein kinase-like domain), IPR013320 (Concanavalin A-like lectin/glucanase, subgroup), IPR024171 (S-receptor-like serine/threonine-protein kinase); GO:0004672 (protein kinase activity), GO:0004674 (protein serine/threonine kinase activity), GO:0005524 (ATP binding), GO:0006468 (protein phosphorylation), GO:0048544 (recognition of pollen)
L_M2RQBZ	3	1	1	0	1	1	1	1	1	1	1	1	1	2	1.17857	0.734462	nuclear transcription factor Y subunit C-3-like [Glycine max]; IPR009072 (Histone-fold); GO:0005622 (intracellular), GO:0043565 (sequence-specific DNA binding), GO:0046982 (protein heterodimerization activity)
L_M6XN39	3	1	1	1	1	1	1	1	1	0	1	1	1	2	1.17857	0.734037	protein TIC 20-v, chloroplastic-like [Glycine max]
L_MGWFX3	1	1	1	1	1	1	1	1	1	1	1	1	1	2	1.17857	0.734699	Amino acid permease family protein; IPR002293 (Amino acid/polyamine transporter I); GO:0003333 (amino acid transmembrane transport), GO:0015171 (amino acid transmembrane transporter activity), GO:0016020 (membrane)
L_MJ1H1L	1	1	1	1	1	1	1	1	1	1	1	1	1	2	1.17857	0.734699	Peptide chain release factor 2; IPR004374 (Peptide chain release factor 2), IPR014720 (Double-stranded RNA-binding domain); GO:0003747 (translation release factor activity), GO:0005737 (cytoplasm), GO:0006415 (translational termination)
L_MJ2Y95	1	1	1	1	1	1	1	1	1	1	1	1	1	2	1.17857	0.734699	Pseudouridine synthase family protein; IPR020103 (Pseudouridine synthase, catalytic domain); GO:0001522 (pseudouridine synthesis), GO:0003723 (RNA binding), GO:0009451 (RNA modification), GO:0009982 (pseudouridine synthase activity)
L_MJKN3G	1	1	1	1	1	1	1	1	1	1	1	1	1	2	1.17857	0.734699	2-nitropropane dioxygenase-like protein; IPR013785 (Aldolase-type TIM barrel); GO:0003824 (catalytic activity), GO:0018580 (nitronate monooxygenase activity), GO:0055114 (oxidation-reduction process)
L_MMY6XC	1	1	1	1	1	1	1	1	1	1	1	1	1	2	1.17857	0.734699	magnesium transporter 3; IPR002523 (Mg2+ transporter protein, CorA-like/Zinc transport protein ZntB), IPR026573 (Magnesium transporter MRS2/LPE10); GO:0015095 (magnesium ion transmembrane transporter activity), GO:0015693 (magnesium ion transport), GO:0016020 (membrane), GO:0030001 (metal ion transport), GO:0046873 (metal ion transmembrane transporter activity), GO:0055085 (transmembrane transport)
L_MP0D43	1	1	1	1	1	1	1	1	1	1	1	1	1	2	1.17857	0.734699	chitinase domain-containing protein 1 isoform X2 [Glycine max]; IPR017853 (Glycoside hydrolase, superfamily); GO:0004568 (chitinase activity), GO:0005975 (carbohydrate metabolic process), GO:0006032 (chitin catabolic process)
L_MPC0BY	1	1	1	1	1	1	1	1	1	1	1	1	1	2	1.17857	0.734699	BolA-like family protein; IPR002634 (BolA protein)
L_MPNH1Z	1	1	1	1	1	1	1	1	1	1	1	1	1	2	1.17857	0.734699	Sec14p-like phosphatidylinositol transfer family protein; IPR001251 (CRAL-TRIO domain), IPR011074 (CRAL/TRIO, N-terminal domain)
L_MQ0NRM	1	1	1	1	1	1	1	1	1	1	1	1	1	2	1.17857	0.734699	histone deacetylase 8; IPR000286 (Histone deacetylase superfamily), IPR023801 (Histone deacetylase domain)
L_MQ2XTN	1	1	1	1	1	1	1	1	1	1	1	1	1	2	1.17857	0.734699	alpha-mannosidase 1; IPR001382 (Glycoside hydrolase, family 47); GO:0005509 (calcium ion binding), GO:0016020 (membrane)
L_MQ3DMD	1	1	1	1	1	1	1	1	1	1	1	1	1	2	1.17857	0.734699	Peptide chain release factor 2; IPR004374 (Peptide chain release factor 2), IPR014720 (Double-stranded RNA-binding domain); GO:0003747 (translation release factor activity), GO:0005737 (cytoplasm), GO:0006415 (translational termination)
L_MQMLYJ	1	1	1	0	1	1	1	1	1	2	1	1	1	2	1.17857	0.725237	nuclear pore complex protein Nup85-like [Glycine max]; IPR011502 (Nucleoporin Nup85-like)
L_MRDVDW	3	1	1	1	1	1	1	1	1	0	1	1	1	2	1.17857	0.734037	peptide chain release factor, putative; IPR000352 (Peptide chain release factor class I/class II), IPR005139 (Peptide chain release factor), IPR014720 (Double-stranded RNA-binding domain); GO:0003747 (translation release factor activity), GO:0005737 (cytoplasm), GO:0006415 (translational termination)
L_MRMXXB	1	1	1	0	1	1	3	1	1	0	1	1	1	2	1.17857	0.712962	N-acyl-L-amino-acid amidohydrolase; IPR002933 (Peptidase M20); GO:0004046 (aminoacylase activity), GO:0005737 (cytoplasm), GO:0006508 (proteolysis), GO:0006520 (cellular amino acid metabolic process), GO:0008152 (metabolic process), GO:0008237 (metallopeptidase activity), GO:0016787 (hydrolase activity)
L_MV2ZCZ	1	1	1	1	1	1	1	1	1	1	1	1	1	2	1.17857	0.734699	Dihydroxy-acid dehydratase, putative n=3 Tax=Malpighiales RepID=B9RWL5_RICCO; IPR000581 (Dihydroxy-acid/6-phosphogluconate dehydratase), IPR015928 (Aconitase/3-isopropylmalate dehydratase, swivel); GO:0003824 (catalytic activity), GO:0004160 (dihydroxy-acid dehydratase activity), GO:0008152 (metabolic process), GO:0009082 (branched-chain amino acid biosynthetic process)
L_MVFMYC	1	1	1	1	1	1	1	1	1	1	1	1	1	2	1.17857	0.734699	pfkB-like carbohydrate kinase family protein; IPR002139 (Ribokinase); GO:0004747 (ribokinase activity), GO:0006014 (D-ribose metabolic process)
L_MVKF00	1	1	1	1	1	1	1	1	1	1	1	1	1	2	1.17857	0.734699	DHHC-type zinc finger protein; IPR001594 (Zinc finger, DHHC-type, palmitoyltransferase); GO:0008270 (zinc ion binding)
L_MW8QXX	3	0	1	1	1	1	1	1	1	1	1	1	1	2	1.17857	0.734038	unknown protein; Has 39 Blast hits to 39 proteins in 15 species: Archae - 0; Bacteria - 0; Metazoa - 0; Fungi - 0; Plants - 39; Viruses - 0; Other Eukaryotes - 0 (source: NCBI BLink).
L_MX2HMH	1	1	1	1	1	1	1	1	1	1	1	1	1	2	1.17857	0.734699	GDP-mannose transporter GONST3; IPR013657 (UAA transporter); GO:0055085 (transmembrane transport)
L_MX4MTK	1	1	1	1	1	1	1	1	1	1	1	1	1	2	1.17857	0.734699	Tetratricopeptide repeat (TPR)-like superfamily protein; IPR011990 (Tetratricopeptide-like helical); GO:0005515 (protein binding)
L_MXB6J8	1	1	1	1	1	0	1	1	1	2	1	1	1	2	1.17857	0.72488	histidine-tRNA ligase; IPR004516 (Histidine-tRNA ligase/ATP phosphoribosyltransferase regulatory subunit); GO:0004812 (aminoacyl-tRNA ligase activity), GO:0004821 (histidine-tRNA ligase activity), GO:0005524 (ATP binding), GO:0005737 (cytoplasm), GO:0006418 (tRNA aminoacylation for protein translation), GO:0006427 (histidyl-tRNA aminoacylation)
L_MY31L6	1	1	1	1	1	1	1	1	1	1	1	1	1	2	1.17857	0.734699	alpha/beta fold hydrolase; IPR000073 (Alpha/beta hydrolase fold-1)
L_MY3F45	1	1	1	1	1	1	1	1	1	1	1	1	1	2	1.17857	0.734699	Rab GTPase activator; IPR000195 (Rab-GTPase-TBC domain); GO:0005097 (Rab GTPase activator activity), GO:0032313 (regulation of Rab GTPase activity)
L_MY8112	1	1	1	1	1	1	1	1	1	1	1	1	1	2	1.17857	0.734699	DEAD-box ATP-dependent RNA helicase; IPR001650 (Helicase, C-terminal), IPR014001 (Helicase, superfamily 1/2, ATP-binding domain), IPR014014 (RNA helicase, DEAD-box type, Q motif), IPR027417 (P-loop containing nucleoside triphosphate hydrolase); GO:0003676 (nucleic acid binding), GO:0004386 (helicase activity), GO:0005524 (ATP binding), GO:0008026 (ATP-dependent helicase activity)
L_MYJ6X7	1	1	1	1	1	1	1	1	1	1	1	1	1	2	1.17857	0.734699	transcription factor, putative; IPR001810 (F-box domain), IPR003347 (JmjC domain), IPR011009 (Protein kinase-like domain); GO:0005515 (protein binding)
L_MYMRW6	1	1	1	1	1	1	1	1	1	1	1	1	1	2	1.17857	0.734699	Pentatricopeptide repeat (PPR) superfamily protein; IPR002885 (Pentatricopeptide repeat), IPR011990 (Tetratricopeptide-like helical); GO:0005515 (protein binding)
L_MYQ6S4	1	1	1	1	1	1	1	1	1	1	1	1	1	2	1.17857	0.734699	thioredoxin family Trp26 protein; IPR008979 (Galactose-binding domain-like)
L_MYQWR3	1	1	1	0	1	1	2	1	1	1	1	1	1	2	1.17857	0.726397	DUF3128 family protein; IPR021475 (Protein of unknown function DUF3128)
L_MZDQLB	1	1	1	1	1	1	1	1	1	1	1	1	1	2	1.17857	0.734699	uncharacterized protein LOC100797428 isoform X1 [Glycine max]
L_MZSJR8	1	1	1	1	1	1	1	1	1	1	1	1	1	2	1.17857	0.734699	isochorismatase hydrolase family protein; IPR000868 (Isochorismatase-like); GO:0003824 (catalytic activity), GO:0008152 (metabolic process)
L_N003LV	1	1	1	1	1	1	1	1	1	1	1	1	1	2	1.17857	0.734699	BSD domain-containing protein; IPR005607 (BSD)
L_N0FCTW	1	1	1	1	1	1	1	1	1	1	1	1	1	2	1.17857	0.734699	TatD related DNase; IPR001130 (TatD family)
L_N0FP5Z	1	1	1	1	1	1	1	1	1	1	1	1	1	2	1.17857	0.734699	ATP binding/protein serine/threonine kinase [Glycine max]; IPR011009 (Protein kinase-like domain); GO:0004672 (protein kinase activity), GO:0004674 (protein serine/threonine kinase activity), GO:0005524 (ATP binding), GO:0006468 (protein phosphorylation)
L_N0GXSN	1	1	1	1	1	1	1	1	1	1	1	1	1	2	1.17857	0.734699	erythroid differentiation-related factor 1, putative
L_N0YHPP	1	1	1	1	1	1	1	1	1	1	1	1	1	2	1.17857	0.734699	Hus1 checkpoint protein; IPR007150 (Checkpoint protein Hus1/Mec3); GO:0000077 (DNA damage checkpoint), GO:0006281 (DNA repair), GO:0030896 (checkpoint clamp complex)
L_N11D58	1	1	1	1	1	1	1	1	1	1	1	1	1	2	1.17857	0.734699	myosin heavy chain-like protein, putative
L_N17XG3	1	1	1	1	1	1	1	1	1	1	1	1	1	2	1.17857	0.734699	methionine aminopeptidase 1D; IPR000994 (Peptidase M24, structural domain), IPR001714 (Peptidase M24, methionine aminopeptidase); GO:0004177 (aminopeptidase activity), GO:0006508 (proteolysis), GO:0008235 (metalloexopeptidase activity)
L_N1H927	1	1	1	1	1	1	1	1	1	1	1	1	1	2	1.17857	0.734699	zinc ion binding; DNA binding; helicases; ATP binding; nucleic acid binding; IPR000330 (SNF2-related), IPR001650 (Helicase, C-terminal), IPR013083 (Zinc finger, RING/FYVE/PHD-type), IPR014905 (HIP116, Rad5p N-terminal), IPR027417 (P-loop containing nucleoside triphosphate hydrolase); GO:0003676 (nucleic acid binding), GO:0003677 (DNA binding), GO:0004386 (helicase activity), GO:0005515 (protein binding), GO:0005524 (ATP binding), GO:0008270 (zinc ion binding), GO:0046872 (metal ion binding)
L_N1LY0P	1	1	1	1	1	1	1	1	1	1	1	1	1	2	1.17857	0.734699	Pentatricopeptide repeat (PPR) superfamily protein; IPR002885 (Pentatricopeptide repeat), IPR004575 (Cdk-activating kinase assembly factor MAT1/Tfb3), IPR011990 (Tetratricopeptide-like helical); GO:0005515 (protein binding), GO:0005634 (nucleus), GO:0007049 (cell cycle)
L_N1P4Y5	1	1	0	1	1	2	1	1	1	1	1	1	1	2	1.17857	0.725737	Peptide methionine sulfoxide reductase MsrB n=3 Tax=Alcaligenes RepID=J0UW79_ALCFA; IPR011057 (Mss4-like), IPR028427 (Peptide methionine sulfoxide reductase); GO:0006979 (response to oxidative stress), GO:0030091 (protein repair), GO:0033743 (peptide-methionine (R)-S-oxide reductase activity), GO:0055114 (oxidation-reduction process)
L_N1Z7G5	1	1	1	1	1	1	1	1	1	1	1	1	1	2	1.17857	0.734699	aspartokinase-homoserine dehydrogenase; IPR016040 (NAD(P)-binding domain), IPR022697 (Homoserine dehydrogenase, short); GO:0004412 (homoserine dehydrogenase activity), GO:0006520 (cellular amino acid metabolic process), GO:0055114 (oxidation-reduction process)
L_N2BN94	1	1	1	1	1	1	1	1	1	1	1	1	1	2	1.17857	0.734699	WD repeat-containing protein 61-like isoform 1 [Glycine max]; IPR001194 (DENN domain), IPR005112 (dDENN domain), IPR005113 (uDENN domain), IPR015943 (WD40/YVTN repeat-like-containing domain), IPR020472 (G-protein beta WD-40 repeat); GO:0005515 (protein binding)
L_N2DV67	1	1	1	1	1	1	1	1	1	1	1	1	1	2	1.17857	0.734699	2-oxoglutarate (2OG) and Fe(II)-dependent oxygenase superfamily protein; IPR002283 (Isopenicillin N synthase), IPR026992 (Non-haem dioxygenase N-terminal domain), IPR027443 (Isopenicillin N synthase-like); GO:0005506 (iron ion binding), GO:0016491 (oxidoreductase activity), GO:0055114 (oxidation-reduction process)
L_N2KTP4	1	1	1	1	1	1	1	1	1	1	1	1	1	2	1.17857	0.734699	DNA (cytosine-5-)-methyltransferase family protein; IPR001025 (Bromo adjacent homology (BAH) domain), IPR001525 (C-5 cytosine methyltransferase), IPR016197 (Chromo domain-like), IPR023779 (Chromo domain, conserved site); GO:0003677 (DNA binding), GO:0003682 (chromatin binding), GO:0006306 (DNA methylation), GO:0008168 (methyltransferase activity)
L_N2W0KZ	1	1	1	1	1	1	0	1	2	1	1	1	1	2	1.17857	0.72551	Pentatricopeptide repeat (PPR) superfamily protein; IPR002885 (Pentatricopeptide repeat), IPR011990 (Tetratricopeptide-like helical); GO:0005515 (protein binding)
L_N33WKL	1	1	1	1	1	1	1	1	1	1	1	1	1	2	1.17857	0.734699	small subunit processome component 20 homolog [Glycine max]; IPR016024 (Armadillo-type fold); GO:0005488 (binding)
L_N38127	1	1	1	1	1	1	1	1	1	1	1	1	1	2	1.17857	0.734699	F-box/LRR-repeat protein 13-like isoform X1 [Glycine max]; IPR001611 (Leucine-rich repeat), IPR006553 (Leucine-rich repeat, cysteine-containing subtype); GO:0005515 (protein binding)
L_N38GLP	1	1	1	1	1	1	1	1	1	1	1	1	1	2	1.17857	0.734699	DNA-3-methyladenine glycosylase; IPR003180 (Methylpurine-DNA glycosylase (MPG)); GO:0003677 (DNA binding), GO:0003824 (catalytic activity), GO:0003905 (alkylbase DNA N-glycosylase activity), GO:0006284 (base-excision repair)
L_N3CTRW	1	1	1	1	1	1	1	1	1	1	1	1	1	2	1.17857	0.734699	acclimation of photosynthesis to environment; IPR021275 (Protein of unknown function DUF2854)
L_N3PPMB	1	1	1	1	1	1	1	1	1	1	1	1	1	2	1.17857	0.734699	anthranilate phosphoribosyltransferase, putative; IPR000312 (Glycosyl transferase, family 3); GO:0008152 (metabolic process)
L_N3T4PT	1	1	1	1	1	1	1	1	1	1	1	1	1	2	1.17857	0.734699	Peroxidase superfamily protein; IPR010255 (Haem peroxidase); GO:0004601 (peroxidase activity), GO:0006979 (response to oxidative stress), GO:0020037 (heme binding), GO:0055114 (oxidation-reduction process)
L_N3W601	1	1	1	1	1	1	1	1	1	1	1	1	1	2	1.17857	0.734699	polygalacturonase/glycoside hydrolase family protein; IPR000743 (Glycoside hydrolase, family 28), IPR011050 (Pectin lyase fold/virulence factor); GO:0004650 (polygalacturonase activity), GO:0005975 (carbohydrate metabolic process)
L_N43C1V	1	1	1	1	1	1	1	1	1	1	1	1	1	2	1.17857	0.734699	FAD-dependent oxidoreductase n=1 Tax=Pseudomonas alcaligenes OT 69 RepID=U3H2W9_PSEAC
L_N4DMZ2	1	1	1	1	1	0	2	1	1	1	1	1	1	2	1.17857	0.72604	DNA polymerase lambda-like protein; IPR022312 (DNA polymerase family X), IPR028207 (DNA polymerase beta, palm domain); GO:0003677 (DNA binding), GO:0003824 (catalytic activity), GO:0003887 (DNA-directed DNA polymerase activity), GO:0006281 (DNA repair), GO:0016779 (nucleotidyltransferase activity)
L_N4TPBP	1	1	1	1	1	1	1	1	1	1	1	1	1	2	1.17857	0.734699	TLC ATP/ADP transporter; IPR004667 (ADP/ATP carrier protein), IPR016196 (Major facilitator superfamily domain, general substrate transporter); GO:0005471 (ATP:ADP antiporter activity), GO:0005524 (ATP binding), GO:0006810 (transport), GO:0016021 (integral component of membrane)
L_N4VL2G	1	1	1	1	1	1	1	1	1	1	1	1	1	2	1.17857	0.734699	Sentrin-specific protease 8 n=2 Tax=Serpentes RepID=V8P225_OPHHA; IPR003653 (Peptidase C48, SUMO/Sentrin/Ubl1); GO:0006508 (proteolysis), GO:0008234 (cysteine-type peptidase activity)
L_N54G8Q	1	1	1	1	1	1	1	1	1	1	1	1	1	2	1.17857	0.734699	DNA replication licensing factor MCM9 n=19 Tax=Phytophthora RepID=D0N2F2_PHYIT; IPR001208 (Mini-chromosome maintenance, DNA-dependent ATPase), IPR027417 (P-loop containing nucleoside triphosphate hydrolase); GO:0000166 (nucleotide binding), GO:0003677 (DNA binding), GO:0005524 (ATP binding), GO:0006260 (DNA replication), GO:0017111 (nucleoside-triphosphatase activity)
L_N5HYXS	1	1	1	1	1	1	1	1	1	1	1	1	1	2	1.17857	0.734699	ARM repeat superfamily protein; IPR016024 (Armadillo-type fold), IPR018870 (Protein of unknown function DUF2454); GO:0005488 (binding)
L_N5R4MS	1	1	1	1	1	1	1	1	1	1	1	1	1	2	1.17857	0.734699	S-adenosyl-L-methionine-dependent methyltransferases superfamily protein
L_N63MTG	1	1	1	1	1	1	1	1	1	1	1	1	1	2	1.17857	0.734699	Genomic DNA, chromosome 3, P1 clone: MDJ14 n=2 Tax=Arabidopsis thaliana RepID=Q9LW36_ARATH; IPR019193 (Ubiquitin-conjugating enzyme E2-binding protein)
L_N66Z9P	1	1	1	1	1	1	1	1	1	1	1	1	1	2	1.17857	0.734699	tRNA guanosine-2'-O-methyltransferase TRM13-like protein; IPR007871 (Methyltransferase TRM13), IPR021721 (Zinc finger, CCCH-type, TRM13), IPR022776 (TRM13/UPF0224 family, U11-48K-like CHHC zinc finger domain); GO:0008033 (tRNA processing), GO:0008168 (methyltransferase activity)
L_N67HTS	1	1	1	1	1	1	1	1	1	1	1	1	1	2	1.17857	0.734699	pumilio-family RNA-binding repeatprotein; IPR016024 (Armadillo-type fold); GO:0003723 (RNA binding), GO:0005488 (binding)
L_N6NYTH	1	1	1	1	1	1	1	1	1	1	1	1	1	2	1.17857	0.734699	armadillo repeat-containing protein 6 [Glycine max]; IPR016024 (Armadillo-type fold); GO:0005488 (binding), GO:0005515 (protein binding)
L_N70PGX	1	1	1	1	1	1	1	1	1	1	1	1	1	2	1.17857	0.734699	protein YLS7-like [Glycine max]; IPR025846 (PMR5 N-terminal domain), IPR026057 (PC-Esterase)
L_N70Y7L	1	1	1	1	1	1	1	1	1	1	1	1	1	2	1.17857	0.734699	polyribonucleotide nucleotidyltransferase, putative; IPR012162 (Polyribonucleotide nucleotidyltransferase), IPR027408 (PNPase/RNase PH domain); GO:0000175 (3'-5'-exoribonuclease activity), GO:0003723 (RNA binding), GO:0004654 (polyribonucleotide nucleotidyltransferase activity), GO:0006396 (RNA processing), GO:0006402 (mRNA catabolic process)
L_N76681	1	1	1	1	1	1	1	1	1	1	1	1	1	2	1.17857	0.734699	beta galactosidase 9; IPR000922 (D-galactoside/L-rhamnose binding SUEL lectin domain), IPR001944 (Glycoside hydrolase, family 35), IPR017853 (Glycoside hydrolase, superfamily); GO:0005975 (carbohydrate metabolic process), GO:0030246 (carbohydrate binding)
L_N7821Q	1	1	1	1	1	1	1	1	1	1	1	1	1	2	1.17857	0.734699	C-terminal processing peptidase subfamily n=1 Tax=Synechococcus sp. PCC 7335 RepID=B4WIR7_9SYNE; IPR004447 (C-terminal-processing peptidase S41A); GO:0005515 (protein binding), GO:0006508 (proteolysis), GO:0008236 (serine-type peptidase activity)
L_N7C1VB	1	1	1	1	1	1	1	1	1	1	1	1	1	2	1.17857	0.734699	electron-transfer flavoprotein:ubiquinone oxidoreductase; IPR007859 (Electron transfer flavoprotein-ubiquinone oxidoreductase); GO:0004174 (electron-transferring-flavoprotein dehydrogenase activity), GO:0055114 (oxidation-reduction process)
L_N7K8ZK	1	1	1	1	1	1	1	1	1	1	1	1	1	2	1.17857	0.734699	Cell cycle checkpoint protein RAD1 n=4 Tax=Triticeae RepID=M7YIE8_TRIUA; IPR003021 (Rad1/Rec1/Rad17); GO:0005634 (nucleus), GO:0006281 (DNA repair)
L_N7PMHM	1	1	1	1	1	1	1	1	1	1	1	1	1	2	1.17857	0.734699	Ribosomal protein L13 family protein; IPR005822 (Ribosomal protein L13), IPR023563 (Ribosomal protein L13, conserved site), IPR023564 (Ribosomal protein L13 domain); GO:0003735 (structural constituent of ribosome), GO:0005840 (ribosome), GO:0006412 (translation)
L_N7TRNJ	1	1	1	1	1	1	1	1	1	1	1	1	1	2	1.17857	0.734699	N-terminal nucleophile aminohydrolases (Ntn hydrolases) superfamily protein; IPR000246 (Peptidase T2, asparaginase 2); GO:0016787 (hydrolase activity)
L_N848HY	1	1	1	1	1	1	1	1	1	1	1	1	1	2	1.17857	0.734699	S-adenosyl-L-methionine-dependent methyltransferases superfamily protein
L_N890PG	1	1	1	1	1	1	1	1	1	1	1	1	1	2	1.17857	0.734699	ATP binding/protein serine/threonine kinase [Glycine max]; IPR001611 (Leucine-rich repeat), IPR003591 (Leucine-rich repeat, typical subtype), IPR011009 (Protein kinase-like domain), IPR013210 (Leucine-rich repeat-containing N-terminal, type 2), IPR025875 (Leucine rich repeat 4); GO:0004672 (protein kinase activity), GO:0004674 (protein serine/threonine kinase activity), GO:0005515 (protein binding), GO:0005524 (ATP binding), GO:0006468 (protein phosphorylation)
L_N8945X	1	1	1	1	1	1	1	1	1	1	1	1	1	2	1.17857	0.734699	unknown protein; Has 30 Blast hits to 30 proteins in 12 species: Archae - 0; Bacteria - 0; Metazoa - 0; Fungi - 0; Plants - 28; Viruses - 0; Other Eukaryotes - 2 (source: NCBI BLink).; IPR027850 (Protein of unknown function DUF4504)
L_N8KW4P	1	1	1	1	1	1	1	1	1	1	1	1	1	2	1.17857	0.734699	ATP-dependent DNA helicase Q-like 5-like [Glycine max]; IPR004589 (DNA helicase, ATP-dependent, RecQ type), IPR027417 (P-loop containing nucleoside triphosphate hydrolase); GO:0003676 (nucleic acid binding), GO:0004386 (helicase activity), GO:0005524 (ATP binding), GO:0006310 (DNA recombination), GO:0008026 (ATP-dependent helicase activity)
L_N8ML84	1	1	1	1	1	1	1	1	1	1	1	1	1	2	1.17857	0.734699	Tetratricopeptide repeat (TPR)-like superfamily protein; IPR011990 (Tetratricopeptide-like helical); GO:0005515 (protein binding)
L_N92YN3	1	1	1	1	1	1	1	1	1	1	1	1	1	2	1.17857	0.734699	Transducin/WD40 repeat-like superfamily protein; IPR015943 (WD40/YVTN repeat-like-containing domain); GO:0005515 (protein binding)
L_N95BB8	1	1	1	1	1	1	1	1	1	1	1	1	1	2	1.17857	0.734699	S-adenosyl-L-methionine-dependent methyltransferases superfamily protein; IPR002935 (O-methyltransferase, family 3); GO:0008171 (O-methyltransferase activity)
L_N99PJ0	1	1	1	1	1	1	1	1	1	1	1	1	1	2	1.17857	0.734699	TPR repeat protein; IPR021883 (Protein of unknown function DUF3493)
L_N9JF97	1	1	1	1	1	1	1	1	1	1	1	1	1	2	1.17857	0.734699	tetratricopeptide repeat (TPR)-containing protein; IPR011990 (Tetratricopeptide-like helical), IPR012336 (Thioredoxin-like fold); GO:0005515 (protein binding)
L_N9MF5V	1	1	1	1	1	1	1	1	1	1	1	1	1	2	1.17857	0.734699	GTP-binding protein, HflX; IPR016496 (GTPase HflX), IPR025121 (GTPase HflX N-terminal domain), IPR027417 (P-loop containing nucleoside triphosphate hydrolase); GO:0005525 (GTP binding)
L_N9SYGL	1	1	1	1	1	1	1	1	1	1	1	1	1	2	1.17857	0.734699	Serine/Threonine-kinase, putative; IPR018865 (Serine-threonine protein kinase 19)
L_N9ZTJD	1	1	1	1	1	1	1	1	0	2	1	1	1	2	1.17857	0.724806	unknown protein; FUNCTIONS IN: molecular_function unknown; INVOLVED IN: biological_process unknown; LOCATED IN: chloroplast; EXPRESSED IN: 21 plant structures; EXPRESSED DURING: 13 growth stages; Has 35333 Blast hits to 34131 proteins in 2444 species: Archae - 798; Bacteria - 22429; Metazoa - 974; Fungi - 991; Plants - 531; Viruses - 0; Other Eukaryotes - 9610 (source: NCBI BLink).
L_NBDPBK	1	1	1	1	1	1	1	1	1	1	1	1	1	2	1.17857	0.734699	chloroplast outer envelope protein 37
L_NBLB6H	1	1	1	1	1	1	1	1	1	1	1	1	1	2	1.17857	0.734699	Bifunctional dethiobiotin synthetase/adenosylmethionine-8-amino-7-oxononanoate aminotransferase n=2 Tax=Saprolegnia RepID=E6PBR3_SAPPC; IPR004472 (Dethiobiotin synthase BioD), IPR005814 (Aminotransferase class-III), IPR015424 (Pyridoxal phosphate-dependent transferase), IPR027417 (P-loop containing nucleoside triphosphate hydrolase); GO:0000287 (magnesium ion binding), GO:0003824 (catalytic activity), GO:0004141 (dethiobiotin synthase activity), GO:0005524 (ATP binding), GO:0008483 (transaminase activity), GO:0009102 (biotin biosynthetic process), GO:0030170 (pyridoxal phosphate binding)
L_NBQVGS	1	1	1	1	1	1	1	1	1	1	1	1	1	2	1.17857	0.734699	plastid transcriptionally active 12
L_NBT2WX	1	1	1	1	1	1	1	1	1	1	1	1	1	2	1.17857	0.734699	ATP-dependent zinc metalloprotease FTSH protein; IPR000642 (Peptidase M41), IPR027417 (P-loop containing nucleoside triphosphate hydrolase); GO:0000166 (nucleotide binding), GO:0004222 (metalloendopeptidase activity), GO:0005524 (ATP binding), GO:0006508 (proteolysis), GO:0017111 (nucleoside-triphosphatase activity)
L_NBTGVG	1	1	1	1	1	1	1	1	1	1	1	1	1	2	1.17857	0.734699	S-adenosyl-L-methionine-dependent methyltransferases superfamily protein; IPR019410 (Nicotinamide N-methyltransferase-like)
L_NC00ZD	1	1	1	1	1	1	1	1	1	1	1	1	1	2	1.17857	0.734699	Peroxidase superfamily protein; IPR010255 (Haem peroxidase); GO:0004601 (peroxidase activity), GO:0006979 (response to oxidative stress), GO:0020037 (heme binding), GO:0055114 (oxidation-reduction process)
L_NC3DQK	1	1	1	1	1	1	1	1	1	1	1	1	1	2	1.17857	0.734699	formamidopyrimidine-DNA glycosylase; IPR000191 (DNA glycosylase/AP lyase), IPR010979 (Ribosomal protein S13-like, H2TH); GO:0003676 (nucleic acid binding), GO:0003684 (damaged DNA binding), GO:0003906 (DNA-(apurinic or apyrimidinic site) lyase activity), GO:0006281 (DNA repair), GO:0006284 (base-excision repair), GO:0006289 (nucleotide-excision repair), GO:0008270 (zinc ion binding), GO:0008534 (oxidized purine nucleobase lesion DNA N-glycosylase activity)
L_NCJ5V5	1	1	1	1	1	1	1	1	1	1	1	1	1	2	1.17857	0.734699	Protein kinase superfamily protein; IPR011009 (Protein kinase-like domain)
L_NCSNLH	1	1	1	1	1	1	1	1	1	1	1	1	1	2	1.17857	0.734699	debranching enzyme 1; IPR004843 (Phosphoesterase domain), IPR007708 (Lariat debranching enzyme, C-terminal); GO:0006397 (mRNA processing), GO:0016787 (hydrolase activity)
L_ND2WT7	1	1	1	1	1	1	1	1	1	1	1	1	1	2	1.17857	0.734699	debranching enzyme 1; IPR013780 (Glycosyl hydrolase, family 13, all-beta), IPR013783 (Immunoglobulin-like fold), IPR014756 (Immunoglobulin E-set), IPR015902 (Glycoside hydrolase, family 13), IPR017853 (Glycoside hydrolase, superfamily); GO:0003824 (catalytic activity), GO:0005975 (carbohydrate metabolic process), GO:0043169 (cation binding)
L_ND3YGW	1	1	1	1	1	1	1	1	1	1	1	1	1	2	1.17857	0.734699	Deoxyribodipyrimidine photo-lyase (Single-stranded DNA-specific) n=1 Tax=Oscillatoriales cyanobacterium JSC-12 RepID=K8GK37_9CYAN; IPR002081 (Cryptochrome/DNA photolyase, class 1); GO:0003913 (DNA photolyase activity), GO:0006281 (DNA repair)
L_ND6G94	1	1	1	1	1	1	1	1	1	1	1	1	1	2	1.17857	0.734699	acyl-CoA synthetase 5; IPR000873 (AMP-dependent synthetase/ligase), IPR009081 (Acyl carrier protein-like), IPR011047 (Quinonprotein alcohol dehydrogenase-like superfamily), IPR025110 (AMP-binding enzyme C-terminal domain); GO:0003824 (catalytic activity), GO:0008152 (metabolic process)
L_NDKM5W	1	1	1	1	1	1	1	1	1	1	1	1	1	2	1.17857	0.734699	ATP-dependent DNA helicase RecQ family protein; IPR004589 (DNA helicase, ATP-dependent, RecQ type), IPR011991 (Winged helix-turn-helix DNA-binding domain), IPR027417 (P-loop containing nucleoside triphosphate hydrolase); GO:0003676 (nucleic acid binding), GO:0004386 (helicase activity), GO:0005524 (ATP binding), GO:0005622 (intracellular), GO:0006260 (DNA replication), GO:0006281 (DNA repair), GO:0006310 (DNA recombination), GO:0008026 (ATP-dependent helicase activity), GO:0043140 (ATP-dependent 3'-5' DNA helicase activity)
L_NDS0L3	1	1	1	1	1	1	1	1	1	1	1	1	1	2	1.17857	0.734699	GNAT family acetyltransferase; IPR016181 (Acyl-CoA N-acyltransferase); GO:0008080 (N-acetyltransferase activity)
L_NDXC5X	1	1	1	1	1	1	1	1	1	1	1	1	1	2	1.17857	0.734699	kelch repeat-containing protein 1-like [Glycine max]; IPR011043 (Galactose oxidase/kelch, beta-propeller), IPR015915 (Kelch-type beta propeller); GO:0005515 (protein binding)
L_NF0YQJ	1	1	1	1	1	1	1	1	1	1	1	1	1	2	1.17857	0.734699	Similar to Maltose excess protein 1
L_NG16XY	1	1	1	1	1	1	1	1	1	1	1	1	1	2	1.17857	0.734699	6-phosphogluconate dehydrogenase family protein; IPR008927 (6-phosphogluconate dehydrogenase, C-terminal-like), IPR015815 (Hydroxy monocarboxylic acid anion dehydrogenase, HIBADH-type), IPR016040 (NAD(P)-binding domain); GO:0004616 (phosphogluconate dehydrogenase (decarboxylating) activity), GO:0006098 (pentose-phosphate shunt), GO:0006573 (valine metabolic process), GO:0008442 (3-hydroxyisobutyrate dehydrogenase activity), GO:0016491 (oxidoreductase activity), GO:0050662 (coenzyme binding), GO:0055114 (oxidation-reduction process)
L_NG1SSC	1	1	1	1	1	1	1	1	1	1	1	1	1	2	1.17857	0.734699	dessication-induced 1VOC superfamily protein; IPR025870 (Glyoxalase-like domain)
L_NG2DSM	1	1	1	1	1	1	1	1	1	1	1	1	1	2	1.17857	0.734699	NADH dehydrogenase [ubiquinone] complex I, assembly factor 7 [Glycine max]; IPR003788 (Putative S-adenosyl-L-methionine-dependent methyltransferase MidA)
L_NG6CQV	1	1	1	1	1	1	1	1	1	1	1	1	1	2	1.17857	0.734699	Cyclophilin-like peptidyl-prolyl cis-trans isomerase family protein; IPR002130 (Cyclophilin-like peptidyl-prolyl cis-trans isomerase domain); GO:0003755 (peptidyl-prolyl cis-trans isomerase activity), GO:0006457 (protein folding)
L_NGCMXS	1	1	1	1	1	1	1	1	1	1	1	1	1	2	1.17857	0.734699	Adenine nucleotide alpha hydrolases-like superfamily protein; IPR014729 (Rossmann-like alpha/beta/alpha sandwich fold); GO:0006950 (response to stress)
L_NH9MMN	1	1	1	1	1	1	1	1	2	0	1	1	1	2	1.17857	0.725325	DNA photolyase family protein; IPR005101 (DNA photolyase, FAD-binding/Cryptochrome, C-terminal), IPR006050 (DNA photolyase, N-terminal); GO:0003913 (DNA photolyase activity), GO:0006281 (DNA repair)
L_NHBYJK	1	1	1	1	1	1	1	1	1	1	1	1	1	2	1.17857	0.734699	DNA repair UVH3-like protein; IPR006084 (XPG/Rad2 endonuclease); GO:0003677 (DNA binding), GO:0003697 (single-stranded DNA binding), GO:0003824 (catalytic activity), GO:0004518 (nuclease activity), GO:0004519 (endonuclease activity), GO:0005634 (nucleus), GO:0006281 (DNA repair), GO:0006289 (nucleotide-excision repair)
L_NHDGXL	1	1	1	1	1	1	1	1	1	1	1	1	1	2	1.17857	0.734699	DNA topoisomerase I; IPR000380 (DNA topoisomerase, type IA), IPR023405 (DNA topoisomerase, type IA, core domain), IPR023406 (DNA topoisomerase, type IA, active site); GO:0003677 (DNA binding), GO:0003916 (DNA topoisomerase activity), GO:0003917 (DNA topoisomerase type I activity), GO:0006265 (DNA topological change)
L_NHNLWJ	1	1	1	1	1	1	1	1	1	1	1	1	1	2	1.17857	0.734699	pleckstrin homology (PH) domain-containing protein; IPR009291 (Vacuolar protein sorting-associated protein 62), IPR009543 (Vacuolar protein sorting-associated protein 13 domain), IPR010482 (Peroxin/Dysferlin domain), IPR011993 (Pleckstrin homology-like domain), IPR026847 (Vacuolar protein sorting-associated protein 13), IPR026854 (Vacuolar protein sorting-associated protein 13A N-terminal domain)
L_NHQNXR	1	1	1	1	1	1	1	1	1	1	1	1	1	2	1.17857	0.734699	unknown protein; Has 1807 Blast hits to 1807 proteins in 277 species: Archae - 0; Bacteria - 0; Metazoa - 736; Fungi - 347; Plants - 385; Viruses - 0; Other Eukaryotes - 339 (source: NCBI BLink).
L_NHR084	1	1	1	1	1	1	1	1	1	1	1	1	1	2	1.17857	0.734699	Adenine nucleotide alpha hydrolases-like superfamily protein; IPR014729 (Rossmann-like alpha/beta/alpha sandwich fold); GO:0006950 (response to stress)
L_NJ2CRB	1	1	1	1	1	1	1	1	1	1	1	1	1	2	1.17857	0.734699	Phosphoglycerate mutase family protein; IPR013078 (Histidine phosphatase superfamily, clade-1)
L_NJQ5WT	1	1	1	1	1	1	1	1	1	1	1	1	1	2	1.17857	0.734699	NHL domain-containing protein; IPR011042 (Six-bladed beta-propeller, TolB-like); GO:0005515 (protein binding)
L_NK53PM	1	1	1	1	1	1	1	1	1	1	1	1	1	2	1.17857	0.734699	Transducin/WD40 repeat-like superfamily protein; IPR015943 (WD40/YVTN repeat-like-containing domain), IPR020472 (G-protein beta WD-40 repeat); GO:0005515 (protein binding)
L_NKGW2T	1	1	1	1	1	1	1	1	1	1	1	1	1	2	1.17857	0.734699	Integral membrane protein-like isoform 1 n=2 Tax=Theobroma cacao RepID=UPI00042B43CB; IPR002794 (Protein of unknown function DUF92, TMEM19); GO:0016021 (integral component of membrane)
L_NKJQ7V	1	1	1	1	1	1	1	1	1	1	1	1	1	2	1.17857	0.734699	seed linoleate 9S-lipoxygenase; IPR000907 (Lipoxygenase), IPR008976 (Lipase/lipooxygenase, PLAT/LH2), IPR027433 (Lipoxygenase, domain 3); GO:0005506 (iron ion binding), GO:0005515 (protein binding), GO:0016165 (linoleate 13S-lipoxygenase activity), GO:0046872 (metal ion binding), GO:0055114 (oxidation-reduction process)
L_NMTHX1	1	1	1	1	1	1	1	1	1	1	1	1	1	2	1.17857	0.734699	Pentatricopeptide repeat (PPR) superfamily protein; IPR002885 (Pentatricopeptide repeat), IPR011990 (Tetratricopeptide-like helical); GO:0005515 (protein binding)
L_NMW831	1	1	1	1	1	1	1	1	1	1	1	1	1	2	1.17857	0.734699	uncharacterized protein LOC100808122 isoform X2 [Glycine max]; IPR009073 (Co-chaperone HscB, C-terminal oligomerisation domain), IPR013899 (Domain of unknown function DUF1771), IPR015940 (Ubiquitin-associated/translation elongation factor EF1B, N-terminal, eukaryote); GO:0051259 (protein oligomerization)
L_NMZBCN	1	1	1	1	1	1	1	1	1	1	1	1	1	2	1.17857	0.734699	unknown protein; LOCATED IN: chloroplast; EXPRESSED IN: 22 plant structures; EXPRESSED DURING: 13 growth stages
L_NMZPRT	1	1	1	1	1	2	1	1	1	0	1	1	1	2	1.17857	0.725693	Putative methyltransferase family protein; IPR019410 (Nicotinamide N-methyltransferase-like)
L_NN45XD	1	1	1	1	1	1	1	1	1	1	1	1	1	2	1.17857	0.734699	Urea active transport protein n=1 Tax=Spathaspora passalidarum (strain NRRL Y-27907 / 11-Y1) RepID=G3AFR7_SPAPN; IPR001734 (Sodium/solute symporter); GO:0005215 (transporter activity), GO:0006810 (transport), GO:0016020 (membrane), GO:0055085 (transmembrane transport)
L_NNF7HJ	1	1	1	1	1	1	1	1	1	1	1	1	1	2	1.17857	0.734699	RAD3-like DNA-binding helicase protein; IPR006555 (ATP-dependent helicase, C-terminal), IPR013020 (DNA helicase (DNA repair), Rad3 type), IPR014001 (Helicase, superfamily 1/2, ATP-binding domain), IPR027417 (P-loop containing nucleoside triphosphate hydrolase); GO:0003676 (nucleic acid binding), GO:0003677 (DNA binding), GO:0004003 (ATP-dependent DNA helicase activity), GO:0005524 (ATP binding), GO:0006139 (nucleobase-containing compound metabolic process), GO:0008026 (ATP-dependent helicase activity), GO:0032508 (DNA duplex unwinding)
L_NNRFLR	1	1	1	1	1	1	1	1	1	1	1	1	1	2	1.17857	0.734699	unknown protein; FUNCTIONS IN: molecular_function unknown; LOCATED IN: chloroplast
L_NNTLLC	1	1	1	1	1	1	1	1	1	1	1	1	1	2	1.17857	0.734699	pentatricopeptide (PPR) repeat-containing protein; IPR002885 (Pentatricopeptide repeat), IPR011990 (Tetratricopeptide-like helical); GO:0005515 (protein binding)
L_NNYN2G	1	1	1	1	1	1	1	1	1	1	1	1	1	2	1.17857	0.734699	Pentatricopeptide repeat (PPR) superfamily protein; IPR002885 (Pentatricopeptide repeat), IPR011990 (Tetratricopeptide-like helical); GO:0005515 (protein binding)
L_NP3ZKM	1	1	1	1	1	1	1	1	1	1	1	1	1	2	1.17857	0.734699	helicases; ATP-dependent helicases; nucleic acid binding; ATP binding; DNA-directed DNA polymerases; DNA binding; IPR014001 (Helicase, superfamily 1/2, ATP-binding domain), IPR016438 (RNA helicase, ATP-dependent, SK12/DOB1), IPR025696 (rRNA-processing arch domain), IPR027417 (P-loop containing nucleoside triphosphate hydrolase); GO:0003676 (nucleic acid binding), GO:0004386 (helicase activity), GO:0005524 (ATP binding), GO:0008026 (ATP-dependent helicase activity)
L_NPBBMW	1	1	1	1	1	1	1	1	1	1	1	1	1	2	1.17857	0.734699	Uncharacterised protein family (UPF0497); IPR006702 (Uncharacterised protein family UPF0497, trans-membrane plant)
L_NPTYMF	1	1	1	1	1	1	1	1	1	1	1	1	1	2	1.17857	0.734699	uncharacterized protein LOC100813171 isoform X1 [Glycine max]
L_NPVXZD	1	1	1	1	1	1	1	1	1	1	1	1	1	2	1.17857	0.734699	unknown protein
L_NPZ8XP	1	1	1	1	1	1	1	1	1	1	1	1	1	2	1.17857	0.734699	ARM-repeat/Tetratricopeptide repeat (TPR)-like protein; IPR011990 (Tetratricopeptide-like helical), IPR016024 (Armadillo-type fold); GO:0005488 (binding), GO:0005515 (protein binding)
L_NQ2YF1	1	1	1	1	1	1	1	1	1	1	1	1	1	2	1.17857	0.734699	Serine/Threonine-kinase haspin; IPR011009 (Protein kinase-like domain), IPR024604 (Domain of unknown function DUF3635); GO:0004672 (protein kinase activity), GO:0005524 (ATP binding), GO:0006468 (protein phosphorylation)
L_NQ3RVG	1	1	1	1	1	1	1	1	1	1	1	1	1	2	1.17857	0.734699	chaperone protein dnaJ-related
L_NQ96JL	1	1	1	1	1	1	1	1	1	1	1	1	1	2	1.17857	0.734699	ribosomal methyltransferase; IPR007533 (Cytochrome c oxidase assembly protein CtaG/Cox11), IPR015324 (Ribosomal protein Rsm22, bacterial-type); GO:0005507 (copper ion binding), GO:0006412 (translation), GO:0008168 (methyltransferase activity)
L_NQF210	1	1	1	1	1	1	1	1	1	1	1	1	1	2	1.17857	0.734699	beta-catenin-like protein; IPR016024 (Armadillo-type fold); GO:0005488 (binding)
L_NQXBB1	1	1	1	1	1	1	1	1	1	1	1	1	1	2	1.17857	0.734699	aldo/keto reductase family oxidoreductase; IPR001395 (Aldo/keto reductase), IPR023210 (NADP-dependent oxidoreductase domain); GO:0016491 (oxidoreductase activity), GO:0055114 (oxidation-reduction process)
L_NR5G80	1	1	1	1	1	1	1	1	1	1	1	1	1	2	1.17857	0.734699	probable galacturonosyltransferase 4-like [Glycine max]; IPR002495 (Glycosyl transferase, family 8)
L_NRGQ2W	1	1	1	1	1	1	1	1	1	1	1	1	1	2	1.17857	0.734699	integral membrane protein; IPR019275 (Protein of unknown function DUF2301)
L_NRJBC4	1	1	1	1	1	1	1	1	1	1	1	1	1	2	1.17857	0.734699	cytosolic purine 5'-nucleotidase-like isoform X2 [Glycine max]; IPR008380 (HAD-superfamily hydrolase, subfamily IG, 5'-nucleotidase), IPR023214 (HAD-like domain)
L_NRNS6C	1	1	1	1	1	1	1	1	1	1	1	1	1	2	1.17857	0.734699	DNA repair endonuclease UVH1-like protein; IPR010994 (RuvA domain 2-like), IPR011335 (Restriction endonuclease type II-like); GO:0003677 (DNA binding), GO:0004518 (nuclease activity), GO:0006259 (DNA metabolic process)
L_NRVBT0	1	1	1	1	1	1	1	1	1	1	1	1	1	2	1.17857	0.734699	Disease resistance protein (TIR-NBS-LRR class) family; IPR000767 (Disease resistance protein), IPR003591 (Leucine-rich repeat, typical subtype), IPR005134 (Uncharacterised protein family UPF0114), IPR007781 (Alpha-N-acetylglucosaminidase), IPR017853 (Glycoside hydrolase, superfamily), IPR024240 (Alpha-N-acetylglucosaminidase, N-terminal), IPR024732 (Alpha-N-acetylglucosaminidase, C-terminal), IPR024733 (Alpha-N-acetylglucosaminidase, tim-barrel domain), IPR027417 (P-loop containing nucleoside triphosphate hydrolase); GO:0006952 (defense response), GO:0043531 (ADP binding)
L_NRZHFP	1	1	1	1	1	1	1	1	0	2	1	1	1	2	1.17857	0.724806	GTP-binding family protein; IPR006073 (GTP binding domain), IPR023179 (GTP-binding protein, orthogonal bundle domain), IPR027417 (P-loop containing nucleoside triphosphate hydrolase); GO:0005525 (GTP binding)
L_NS4XHT	1	1	1	1	1	1	1	1	1	1	1	1	1	2	1.17857	0.734699	endonuclease V family protein; IPR007581 (Endonuclease V); GO:0004519 (endonuclease activity), GO:0006281 (DNA repair)
L_NS5GTB	1	1	1	1	1	1	1	1	1	1	1	1	1	2	1.17857	0.734699	Glucose-6-phosphate/phosphate translocator-related; IPR004696 (Triose phosphate/phosphoenolpyruvate translocator), IPR004853 (Triose-phosphate transporter domain); GO:0005215 (transporter activity), GO:0006810 (transport), GO:0016020 (membrane), GO:0016021 (integral component of membrane)
L_NS8QPH	1	1	1	1	1	1	1	1	1	1	1	1	1	2	1.17857	0.734699	NOL1/NOP2/sun family protein; IPR001678 (Bacterial Fmu (Sun)/eukaryotic nucleolar NOL1/Nop2p), IPR015947 (PUA-like domain), IPR023267 (RNA (C5-cytosine) methyltransferase); GO:0003723 (RNA binding), GO:0008168 (methyltransferase activity)
L_NSCFJW	1	1	1	1	1	1	1	1	1	1	1	1	1	2	1.17857	0.734699	F-box/LRR protein; IPR006553 (Leucine-rich repeat, cysteine-containing subtype)
L_NSV8RC	1	1	1	1	1	1	1	1	1	1	1	1	1	2	1.17857	0.734699	myosin heavy chain-related
L_NT1KMZ	1	1	1	1	1	1	1	1	1	1	1	1	1	2	1.17857	0.734699	uncharacterized protein LOC100793138 isoform X1 [Glycine max]; IPR001388 (Synaptobrevin), IPR015943 (WD40/YVTN repeat-like-containing domain); GO:0005515 (protein binding), GO:0016021 (integral component of membrane), GO:0016192 (vesicle-mediated transport)
L_NT9PBK	1	1	1	1	1	1	1	0	1	2	1	1	1	2	1.17857	0.724866	unknown protein; FUNCTIONS IN: molecular_function unknown; INVOLVED IN: biological_process unknown; LOCATED IN: endomembrane system; EXPRESSED IN: 16 plant structures; EXPRESSED DURING: 7 growth stages; Has 71 Blast hits to 71 proteins in 14 species: Archae - 0; Bacteria - 0; Metazoa - 0; Fungi - 0; Plants - 71; Viruses - 0; Other Eukaryotes - 0 (source: NCBI BLink).
L_NT9YXL	1	1	1	1	1	1	1	1	1	1	1	1	1	2	1.17857	0.734699	elongator complex protein; IPR006849 (IKI3), IPR015943 (WD40/YVTN repeat-like-containing domain); GO:0005515 (protein binding)
L_NTL1CJ	1	1	1	1	1	1	1	1	1	1	1	1	1	2	1.17857	0.734699	DNA replication licensing factor MCM8; IPR001208 (Mini-chromosome maintenance, DNA-dependent ATPase), IPR027417 (P-loop containing nucleoside triphosphate hydrolase), IPR027925 (MCM N-terminal domain); GO:0000166 (nucleotide binding), GO:0003677 (DNA binding), GO:0005524 (ATP binding), GO:0006260 (DNA replication), GO:0017111 (nucleoside-triphosphatase activity)
L_NTVM4R	1	1	1	1	1	1	1	1	1	1	1	1	1	2	1.17857	0.734699	beta-hydroxyisobutyryl-CoA hydrolase 1; IPR001753 (Crotonase superfamily); GO:0003824 (catalytic activity), GO:0008152 (metabolic process)
L_NTXMDT	1	1	1	1	1	1	1	1	1	1	1	1	1	2	1.17857	0.734699	Acid phosphatase/vanadium-dependent haloperoxidase-related protein; IPR003832 (Acid phosphatase/vanadium-dependent haloperoxidase-related)
L_NTYH9P	1	1	1	1	1	1	1	1	1	1	1	1	1	2	1.17857	0.734699	crossover junction endonuclease MUS81-like protein; IPR011335 (Restriction endonuclease type II-like); GO:0003677 (DNA binding), GO:0004518 (nuclease activity), GO:0006259 (DNA metabolic process)
L_NV3SVJ	1	1	1	1	1	1	1	1	1	1	1	1	1	2	1.17857	0.734699	tRNA/rRNA methyltransferase (SpoU) family protein; IPR001537 (tRNA/rRNA methyltransferase, SpoU); GO:0003723 (RNA binding), GO:0006396 (RNA processing), GO:0008173 (RNA methyltransferase activity)
L_NVB3KG	1	1	1	1	1	1	1	0	1	2	1	1	1	2	1.17857	0.724866	Pentatricopeptide repeat (PPR) superfamily protein; IPR002885 (Pentatricopeptide repeat), IPR011990 (Tetratricopeptide-like helical); GO:0005515 (protein binding)
L_NVCFM2	1	1	1	1	1	1	1	1	1	1	1	1	1	2	1.17857	0.734699	3-deoxy-D-manno-octulosonic-acid transferase; IPR007507 (3-deoxy-D-manno-octulosonic-acid transferase, N-terminal)
L_NVDNMR	1	1	1	1	1	1	1	1	1	1	1	1	1	2	1.17857	0.734699	tRNA-dihydrouridine(47) synthase [NAD(P)(+)]-like [Glycine max]; IPR000571 (Zinc finger, CCCH-type), IPR001269 (tRNA-dihydrouridine synthase), IPR013785 (Aldolase-type TIM barrel); GO:0003824 (catalytic activity), GO:0008033 (tRNA processing), GO:0017150 (tRNA dihydrouridine synthase activity), GO:0046872 (metal ion binding), GO:0050660 (flavin adenine dinucleotide binding), GO:0055114 (oxidation-reduction process)
L_NVHF0M	1	1	1	1	1	1	1	1	1	1	1	1	1	2	1.17857	0.734699	Integral membrane HPP family protein; IPR007065 (HPP)
L_NVKJJM	1	1	1	1	1	1	1	1	1	1	1	1	1	2	1.17857	0.734699	WD-40 repeat family protein; IPR011047 (Quinonprotein alcohol dehydrogenase-like superfamily), IPR015943 (WD40/YVTN repeat-like-containing domain); GO:0005515 (protein binding)
L_NW1PB8	1	1	1	1	1	1	1	1	1	1	1	1	1	2	1.17857	0.734699	xylulose kinase-1; IPR018484 (Carbohydrate kinase, FGGY, N-terminal), IPR018485 (Carbohydrate kinase, FGGY, C-terminal); GO:0005975 (carbohydrate metabolic process)
L_NW26SW	1	1	1	1	1	1	1	1	1	1	1	1	1	2	1.17857	0.734699	mitochondrial substrate carrier family protein C-like [Glycine max]; IPR018108 (Mitochondrial substrate/solute carrier), IPR023395 (Mitochondrial carrier domain)
L_NWDPXF	1	1	1	1	1	1	1	1	1	1	1	1	1	2	1.17857	0.734699	Alpha-1,6-glucosidase, pullulanase-type n=2 Tax=Streptomyces RepID=G2P8U7_STRVO; IPR011839 (Alpha-1,6-glucosidases, pullulanase-type), IPR013783 (Immunoglobulin-like fold), IPR015902 (Glycoside hydrolase, family 13), IPR017853 (Glycoside hydrolase, superfamily), IPR024561 (Alpha-1,6-glucosidases, pullulanase-type, C-terminal); GO:0003824 (catalytic activity), GO:0005975 (carbohydrate metabolic process), GO:0043169 (cation binding), GO:0051060 (pullulanase activity)
L_NWKMXP	1	1	1	1	1	1	1	1	1	1	1	1	1	2	1.17857	0.734699	ATP-dependent RNA helicase, putative; IPR001650 (Helicase, C-terminal), IPR007502 (Helicase-associated domain), IPR011709 (Domain of unknown function DUF1605), IPR014001 (Helicase, superfamily 1/2, ATP-binding domain), IPR027417 (P-loop containing nucleoside triphosphate hydrolase); GO:0003676 (nucleic acid binding), GO:0004386 (helicase activity), GO:0005524 (ATP binding), GO:0008026 (ATP-dependent helicase activity)
L_NWR6QD	1	1	1	1	1	1	1	1	1	1	1	1	1	2	1.17857	0.734699	phosphate transporter 4; 2; IPR011701 (Major facilitator superfamily), IPR016196 (Major facilitator superfamily domain, general substrate transporter); GO:0016021 (integral component of membrane), GO:0055085 (transmembrane transport)
L_NX8RTH	1	1	1	1	1	1	1	1	1	1	1	1	1	2	1.17857	0.734699	protein kinase family protein; IPR001611 (Leucine-rich repeat), IPR003591 (Leucine-rich repeat, typical subtype), IPR011009 (Protein kinase-like domain), IPR013320 (Concanavalin A-like lectin/glucanase, subgroup), IPR024788 (Malectin-like carbohydrate-binding domain); GO:0004672 (protein kinase activity), GO:0004674 (protein serine/threonine kinase activity), GO:0005515 (protein binding), GO:0005524 (ATP binding), GO:0006468 (protein phosphorylation)
L_NXBWFH	1	1	1	1	1	1	1	1	1	1	1	1	1	2	1.17857	0.734699	ChaC-like family protein; IPR006840 (ChaC-like protein), IPR013024 (Butirosin biosynthesis, BtrG-like)
L_NXC39P	1	1	1	1	1	1	1	1	1	1	1	1	1	2	1.17857	0.734699	single-stranded DNA-binding protein; IPR000424 (Primosome PriB/single-strand DNA-binding); GO:0003697 (single-stranded DNA binding), GO:0006260 (DNA replication)
L_NXCC6M	1	1	1	1	1	1	1	1	1	1	1	1	1	2	1.17857	0.734699	metacaspase 9; IPR011600 (Peptidase C14, caspase domain); GO:0004197 (cysteine-type endopeptidase activity), GO:0006508 (proteolysis)
L_P0XC77	1	1	1	1	1	1	1	1	1	1	1	1	1	2	1.17857	0.734699	tudor domain protein; IPR013894 (Domain of unknown function DUF1767)
L_P0XYD5	1	1	1	1	1	1	1	1	1	1	1	1	1	2	1.17857	0.734699	S-adenosyl-L-methionine-dependent methyltransferase, putative; IPR003788 (Putative S-adenosyl-L-methionine-dependent methyltransferase MidA)
L_P0Z2LF	1	1	1	1	1	1	1	1	1	1	1	1	1	2	1.17857	0.734699	DEAD-box ATP-dependent RNA helicase-like protein; IPR011545 (DNA/RNA helicase, DEAD/DEAH box type, N-terminal), IPR027417 (P-loop containing nucleoside triphosphate hydrolase); GO:0003676 (nucleic acid binding), GO:0005524 (ATP binding), GO:0008026 (ATP-dependent helicase activity)
L_P216KG	1	1	1	1	1	1	1	1	1	1	1	1	1	2	1.17857	0.734699	HI0933 family flavoprotein; IPR004792 (Conserved hypothetical protein CHP00275, flavoprotein HI0933-like), IPR027495 (Thiamine thiazole synthase); GO:0006950 (response to stress), GO:0009228 (thiamine biosynthetic process)
L_P24LB6	1	1	1	1	1	1	1	1	1	1	1	1	1	2	1.17857	0.734699	tyrosyl-DNA phosphodiesterase-related; IPR008984 (SMAD/FHA domain), IPR010347 (Tyrosyl-DNA phosphodiesterase I), IPR027415 (Tyrosyl-DNA phosphodiesterase C-terminal domain); GO:0005515 (protein binding), GO:0005634 (nucleus), GO:0006281 (DNA repair), GO:0008081 (phosphoric diester hydrolase activity)
L_P24ZR0	1	1	1	1	1	1	1	1	1	1	1	1	1	2	1.17857	0.734699	preprotein translocase subunit SecY; IPR002208 (SecY/SEC61-alpha family), IPR023201 (SecY subunit domain); GO:0015031 (protein transport), GO:0016020 (membrane)
L_P2HKBP	1	1	1	1	1	1	1	1	1	1	1	1	1	2	1.17857	0.734699	protoporphyrinogen oxidase; IPR004572 (Protoporphyrinogen oxidase), IPR027418 (Protoporphyrinogen oxidase, C-terminal domain); GO:0004729 (oxygen-dependent protoporphyrinogen oxidase activity), GO:0006779 (porphyrin-containing compound biosynthetic process), GO:0016491 (oxidoreductase activity), GO:0055114 (oxidation-reduction process)
L_P2HY9H	1	1	1	1	1	1	1	1	1	1	1	1	1	2	1.17857	0.734699	SKP1/ASK-interacting protein 5; IPR001810 (F-box domain), IPR011050 (Pectin lyase fold/virulence factor); GO:0005515 (protein binding)
L_P2LKHK	1	1	1	1	1	1	1	1	1	1	1	1	1	2	1.17857	0.734699	ATP-dependent zinc metalloprotease FTSH protein; IPR000642 (Peptidase M41), IPR027417 (P-loop containing nucleoside triphosphate hydrolase); GO:0000166 (nucleotide binding), GO:0004222 (metalloendopeptidase activity), GO:0005524 (ATP binding), GO:0006508 (proteolysis), GO:0017111 (nucleoside-triphosphatase activity)
L_P2M530	1	1	1	1	1	1	1	1	1	1	1	1	1	2	1.17857	0.734699	Sec23/Sec24 protein transport family protein; IPR002035 (von Willebrand factor, type A), IPR006895 (Zinc finger, Sec23/Sec24-type), IPR006896 (Sec23/Sec24, trunk domain), IPR006900 (Sec23/Sec24, helical domain), IPR007123 (Gelsolin domain), IPR012990 (Sec23/Sec24 beta-sandwich); GO:0006886 (intracellular protein transport), GO:0006888 (ER to Golgi vesicle-mediated transport), GO:0008270 (zinc ion binding), GO:0030127 (COPII vesicle coat)
L_P2STSP	1	1	1	1	1	1	1	1	1	1	1	1	1	2	1.17857	0.734699	carboxy-terminal processing peptidase-like protein; IPR004447 (C-terminal-processing peptidase S41A); GO:0005515 (protein binding), GO:0006508 (proteolysis), GO:0008236 (serine-type peptidase activity)
L_P2VSY3	1	1	1	1	1	1	1	1	1	1	1	1	1	2	1.17857	0.734699	DNA cross-link repair protein; IPR001279 (Beta-lactamase-like), IPR011084 (DNA repair metallo-beta-lactamase), IPR013761 (Sterile alpha motif/pointed domain); GO:0005515 (protein binding), GO:0016787 (hydrolase activity)
L_P2XD97	1	1	1	1	1	1	1	1	1	1	1	1	1	2	1.17857	0.734699	ATP binding; valine-tRNA ligases; aminoacyl-tRNA ligases; nucleotide binding; ATP binding; aminoacyl-tRNA ligases; IPR002301 (Isoleucine-tRNA ligase), IPR009080 (Aminoacyl-tRNA synthetase, class 1a, anticodon-binding); GO:0000166 (nucleotide binding), GO:0002161 (aminoacyl-tRNA editing activity), GO:0003824 (catalytic activity), GO:0004812 (aminoacyl-tRNA ligase activity), GO:0004822 (isoleucine-tRNA ligase activity), GO:0005524 (ATP binding), GO:0005737 (cytoplasm), GO:0006418 (tRNA aminoacylation for protein translation), GO:0006428 (isoleucyl-tRNA aminoacylation)
L_P348Z5	1	1	1	1	1	1	1	1	1	1	1	1	1	2	1.17857	0.734699	DUF615 family protein; IPR006839 (Ribosome-associated, YjgA), IPR023153 (PSPTO4464-like domain)
L_P3M25Q	1	1	1	1	1	1	1	1	1	1	1	1	1	2	1.17857	0.734699	rhodanese-related sulfurtransferase; IPR020936 (Uncharacterised protein family UPF0176)
L_P3XKDV	1	1	1	1	1	1	1	1	1	1	1	1	1	2	1.17857	0.734699	parafibromin-like isoform X3 [Glycine max]; IPR007852 (RNA polymerase II accessory factor, Cdc73)
L_P42THX	1	1	1	1	1	1	1	1	1	1	1	1	1	2	1.17857	0.734699	arabinose 5-phosphate isomerase, putative; IPR004800 (Phosphosugar isomerase, KdsD/KpsF-type); GO:0005975 (carbohydrate metabolic process), GO:0016853 (isomerase activity), GO:0030246 (carbohydrate binding), GO:0030554 (adenyl nucleotide binding)
L_P4RDF1	1	1	1	1	1	1	1	1	1	1	1	1	1	2	1.17857	0.734699	Pentatricopeptide repeat (PPR) superfamily protein; IPR002885 (Pentatricopeptide repeat), IPR011990 (Tetratricopeptide-like helical); GO:0005515 (protein binding)
L_P53C0T	1	1	1	1	1	1	1	1	1	1	1	1	1	2	1.17857	0.734699	Nucleic acid binding,ATP-dependent helicases,ATP binding,helicases,ATP-dependent helicases isoform 1 n=2 Tax=Theobroma cacao RepID=UPI00042B4CBD; IPR000626 (Ubiquitin domain), IPR001650 (Helicase, C-terminal), IPR014001 (Helicase, superfamily 1/2, ATP-binding domain), IPR018973 (DEAD/DEAH-box helicase, putative), IPR027417 (P-loop containing nucleoside triphosphate hydrolase); GO:0003676 (nucleic acid binding), GO:0004386 (helicase activity), GO:0005515 (protein binding), GO:0005524 (ATP binding), GO:0008026 (ATP-dependent helicase activity)
L_P58M22	1	1	1	1	1	1	1	1	1	1	1	1	1	2	1.17857	0.734699	nuclear pore membrane glycoprotein 210-like [Glycine max]; IPR008964 (Invasin/intimin cell-adhesion)
L_P5FPRR	1	1	1	1	1	1	1	1	1	1	1	1	1	2	1.17857	0.734699	cold regulated 314 thylakoid membrane 2; IPR008892 (Cold acclimation WCOR413)
L_P5H1RQ	1	1	1	1	1	1	1	1	1	1	1	1	1	2	1.17857	0.734699	ubiquitin-associated (UBA)/TS-N domain-containing protein; IPR006567 (PUG domain), IPR009060 (UBA-like), IPR018997 (PUB domain); GO:0005515 (protein binding)
L_P5QNY0	1	1	1	1	1	1	1	1	1	1	1	1	1	2	1.17857	0.734699	uncharacterized protein LOC100792233 [Glycine max]
L_P73F79	1	1	1	1	1	1	1	1	1	1	1	1	1	2	1.17857	0.734699	UDP-glycosyltransferase 74 F1; IPR002213 (UDP-glucuronosyl/UDP-glucosyltransferase); GO:0008152 (metabolic process)
L_P7FRZM	1	1	1	1	1	1	1	1	1	1	1	1	1	2	1.17857	0.734699	DNA binding protein, putative n=1 Tax=Ricinus communis RepID=B9SRW9_RICCO; IPR004827 (Basic-leucine zipper domain); GO:0003700 (sequence-specific DNA binding transcription factor activity), GO:0043565 (sequence-specific DNA binding)
L_P7HX0W	1	1	1	1	1	1	1	1	1	1	1	1	1	2	1.17857	0.734699	Humj1, putative; IPR001202 (WW domain); GO:0005515 (protein binding)
L_P7M9MV	1	1	1	1	1	1	1	1	1	1	1	1	1	2	1.17857	0.734699	bZIP transcription factor; IPR004827 (Basic-leucine zipper domain); GO:0003700 (sequence-specific DNA binding transcription factor activity), GO:0043565 (sequence-specific DNA binding)
L_P7THH4	1	1	1	1	1	1	1	1	1	1	1	1	1	2	1.17857	0.734699	transcriptional regulator ATRX homolog isoform X1 [Glycine max]; IPR003903 (Ubiquitin interacting motif), IPR011992 (EF-hand domain pair); GO:0005509 (calcium ion binding)
L_P899WQ	1	1	1	1	1	2	1	0	1	1	1	1	1	2	1.17857	0.725748	histidine triad nucleotide-binding 3; IPR001310 (Histidine triad (HIT) protein), IPR011146 (HIT-like domain); GO:0003824 (catalytic activity)
L_PBT9TL	3	1	0	0	1	1	1	1	1	2	1	1	1	2	1.17857	0.724619	NAD(P)-linked oxidoreductase-like protein; IPR005182 (Bacterial PH domain)
L_PCYD6K	1	1	1	1	1	1	1	1	1	1	1	1	1	2	1.17857	0.734699	Glucose-methanol-choline (GMC) oxidoreductase family protein; IPR012132 (Glucose-methanol-choline oxidoreductase); GO:0006066 (alcohol metabolic process), GO:0008812 (choline dehydrogenase activity), GO:0050660 (flavin adenine dinucleotide binding), GO:0055114 (oxidation-reduction process)
L_PG9STW	1	1	1	1	1	1	1	1	1	1	1	1	1	2	1.17857	0.734699	proline-rich protein 4; IPR006041 (Pollen Ole e 1 allergen/extensin)
L_PJ6QQZ	1	1	1	1	1	1	1	1	1	1	1	1	1	2	1.17857	0.734699	flap endonuclease GEN-like protein; IPR006084 (XPG/Rad2 endonuclease), IPR016197 (Chromo domain-like); GO:0003677 (DNA binding), GO:0003824 (catalytic activity), GO:0004518 (nuclease activity), GO:0006281 (DNA repair)
L_PJBJRF	3	1	1	0	1	1	1	1	1	1	1	1	1	2	1.17857	0.734462	complex 1 protein, LYR family protein; IPR008011 (Complex 1 LYR protein)
L_PNZKTS	1	1	1	1	1	1	1	1	1	1	1	1	1	2	1.17857	0.734699	hypothetical protein
L_PP0BVZ	1	1	1	1	1	1	1	1	1	1	1	1	1	2	1.17857	0.734699	metallo-beta-lactamase superfamily protein; IPR001279 (Beta-lactamase-like); GO:0016787 (hydrolase activity)
L_PQXS8J	1	1	1	1	1	1	1	1	1	1	1	1	1	2	1.17857	0.734699	Pentatricopeptide repeat (PPR) superfamily protein; IPR002885 (Pentatricopeptide repeat), IPR011990 (Tetratricopeptide-like helical); GO:0005515 (protein binding)
L_PR4H2G	1	1	1	1	1	1	1	1	1	1	1	1	1	2	1.17857	0.734699	transcription regulator/zinc ion-binding protein; IPR009349 (Zinc finger, C2HC5-type); GO:0005634 (nucleus), GO:0008270 (zinc ion binding)
L_PRCFHT	1	1	1	1	1	1	1	1	1	1	1	1	1	2	1.17857	0.734699	hypothetical protein
L_PRL17M	1	1	1	1	1	1	1	1	1	1	1	1	1	2	1.17857	0.734699	zinc finger CCCH domain-containing protein 62-like [Glycine max]; IPR000571 (Zinc finger, CCCH-type), IPR003034 (SAP domain); GO:0003676 (nucleic acid binding), GO:0046872 (metal ion binding)
L_PSTL7L	1	1	1	1	1	1	1	1	1	1	1	1	1	2	1.17857	0.734699	ubiquitin-protein ligase; IPR006553 (Leucine-rich repeat, cysteine-containing subtype), IPR011333 (BTB/POZ fold), IPR011705 (BTB/Kelch-associated); GO:0005515 (protein binding)
L_PT5B4V	1	1	1	1	1	1	1	1	1	1	1	1	1	2	1.17857	0.734699	UDP-3-O-[3-hydroxymyristoyl] N-acetylglucosamine deacetylase; IPR004463 (UDP-3-O-acyl N-acetylglucosamine deacetylase); GO:0008759 (UDP-3-O-[3-hydroxymyristoyl] N-acetylglucosamine deacetylase activity), GO:0009245 (lipid A biosynthetic process)
L_PTRF3R	1	1	1	1	1	1	1	1	1	1	1	1	1	2	1.17857	0.734699	zinc ion binding; DNA binding; helicases; ATP binding; nucleic acid binding; IPR000330 (SNF2-related), IPR001650 (Helicase, C-terminal), IPR011990 (Tetratricopeptide-like helical), IPR013083 (Zinc finger, RING/FYVE/PHD-type), IPR027417 (P-loop containing nucleoside triphosphate hydrolase); GO:0003676 (nucleic acid binding), GO:0003677 (DNA binding), GO:0004386 (helicase activity), GO:0005515 (protein binding), GO:0005524 (ATP binding), GO:0008270 (zinc ion binding)
L_PV9VHD	1	1	1	1	1	1	1	1	1	1	1	1	1	2	1.17857	0.734699	U-box domain-containing protein 13-like [Glycine max]; IPR013083 (Zinc finger, RING/FYVE/PHD-type), IPR016024 (Armadillo-type fold); GO:0000151 (ubiquitin ligase complex), GO:0004842 (ubiquitin-protein ligase activity), GO:0005488 (binding), GO:0005515 (protein binding), GO:0016567 (protein ubiquitination)
L_PVH3PP	1	1	1	1	1	1	1	1	1	1	1	1	1	2	1.17857	0.734699	ATPase family AAA domain-containing protein 1-like [Glycine max]; IPR027417 (P-loop containing nucleoside triphosphate hydrolase); GO:0000166 (nucleotide binding), GO:0005524 (ATP binding), GO:0017111 (nucleoside-triphosphatase activity)
L_PVJHDL	1	1	0	1	1	1	2	1	1	1	1	1	1	2	1.17857	0.726016	StAR-related lipid transfer protein 9, putative n=1 Tax=Theobroma cacao RepID=UPI00042B0141
L_PVLGPJ	1	1	1	1	1	1	2	1	1	0	1	1	1	2	1.17857	0.725972	Pentatricopeptide repeat (PPR-like) superfamily protein; IPR002885 (Pentatricopeptide repeat), IPR011990 (Tetratricopeptide-like helical); GO:0005515 (protein binding)
L_PVTTBZ	1	1	1	1	1	1	1	1	1	1	1	1	1	2	1.17857	0.734699	ATP binding microtubule motor family protein; IPR001752 (Kinesin, motor domain), IPR024658 (Kinesin-like, KLP2), IPR027417 (P-loop containing nucleoside triphosphate hydrolase), IPR027640 (Kinesin-like protein); GO:0003777 (microtubule motor activity), GO:0005524 (ATP binding), GO:0005871 (kinesin complex), GO:0007018 (microtubule-based movement), GO:0008017 (microtubule binding)
L_PWN41L	1	1	1	1	1	1	1	1	1	1	1	1	1	2	1.17857	0.734699	Co-chaperone GrpE family protein; IPR000740 (GrpE nucleotide exchange factor); GO:0000774 (adenyl-nucleotide exchange factor activity), GO:0006457 (protein folding), GO:0042803 (protein homodimerization activity), GO:0051087 (chaperone binding)
L_PWQMW2	1	1	1	1	1	1	1	1	1	1	1	1	1	2	1.17857	0.734699	probable leucine-rich repeat receptor-like protein kinase At1g35710-like [Glycine max]; IPR001611 (Leucine-rich repeat), IPR003591 (Leucine-rich repeat, typical subtype), IPR025875 (Leucine rich repeat 4); GO:0005515 (protein binding)
L_PWV3CY	1	1	1	1	1	1	1	1	1	1	1	1	1	2	1.17857	0.734699	serine/threonine-protein kinase TIO-like isoform X2 [Glycine max]; IPR000014 (PAS domain), IPR011009 (Protein kinase-like domain), IPR028324 (Serine/threonine-protein kinase CTR1/EDR1); GO:0004672 (protein kinase activity), GO:0004674 (protein serine/threonine kinase activity), GO:0004871 (signal transducer activity), GO:0005524 (ATP binding), GO:0006468 (protein phosphorylation), GO:0007165 (signal transduction)
L_PWZWFG	1	1	1	1	1	1	1	1	1	1	1	1	1	2	1.17857	0.734699	Pentatricopeptide repeat (PPR) superfamily protein; IPR002885 (Pentatricopeptide repeat), IPR011990 (Tetratricopeptide-like helical); GO:0005515 (protein binding)
L_PX2L4X	1	1	1	1	1	1	1	1	1	1	1	1	1	2	1.17857	0.734699	uncharacterized protein LOC100794759 isoform X1 [Glycine max]; IPR005182 (Bacterial PH domain)
L_PXFGTP	1	1	1	1	1	1	1	1	1	1	1	1	1	2	1.17857	0.734699	elongation factor 1-alpha; IPR026183 (Taxilin family); GO:0019905 (syntaxin binding)
L_PXMYFZ	1	1	1	1	1	1	1	1	1	1	1	1	1	2	1.17857	0.734699	Pre-mRNA-processing factor 39, putative; IPR011990 (Tetratricopeptide-like helical); GO:0005515 (protein binding), GO:0005622 (intracellular), GO:0006396 (RNA processing)
L_PXQDX0	1	1	1	1	1	1	1	1	1	1	1	1	1	2	1.17857	0.734699	trigger factor-like protein, putative; IPR008881 (Trigger factor, ribosome-binding, bacterial); GO:0006457 (protein folding), GO:0015031 (protein transport)
L_Q1519B	1	1	1	1	1	1	1	1	1	1	1	1	1	2	1.17857	0.734699	uncharacterized protein LOC100820285 isoform X2 [Glycine max]; IPR005134 (Uncharacterised protein family UPF0114)
L_Q16MFC	1	1	1	1	1	1	1	1	1	1	1	1	1	2	1.17857	0.734699	histone-lysine N-methyltransferase ATXR4-like isoform X1 [Glycine max]; IPR001214 (SET domain); GO:0005515 (protein binding)
L_Q324B3	1	1	1	1	1	1	1	1	1	1	1	1	1	2	1.17857	0.734699	phosphotransferases, alcohol group as acceptor; binding; inositol or phosphatidylinositol kinases; IPR003152 (PIK-related kinase, FATC), IPR011009 (Protein kinase-like domain), IPR014009 (PIK-related kinase), IPR016024 (Armadillo-type fold); GO:0005488 (binding), GO:0005515 (protein binding)
L_Q4TLQM	1	1	1	1	1	1	1	1	1	1	1	1	1	2	1.17857	0.734699	N2,N2-dimethylguanosine tRNA methyltransferase; IPR002905 (tRNA methyltransferase, Trm1); GO:0003723 (RNA binding), GO:0004809 (tRNA (guanine-N2-)-methyltransferase activity), GO:0008033 (tRNA processing)
L_Q5Q8FG	1	1	1	1	1	1	1	0	1	2	1	1	1	2	1.17857	0.724866	cysteine-rich receptor-like protein kinase 29-like [Glycine max]; IPR002902 (Gnk2-homologous domain)
L_Q5S1GV	1	1	1	1	1	1	1	1	1	1	1	1	1	2	1.17857	0.734699	trihelix transcription factor GT-3b-like [Glycine max]; IPR001005 (SANT/Myb domain), IPR027775 (C2H2- zinc finger protein family); GO:0003682 (chromatin binding), GO:0003700 (sequence-specific DNA binding transcription factor activity), GO:0005634 (nucleus), GO:0043565 (sequence-specific DNA binding)
L_Q6FV9Y	1	1	1	1	1	1	1	1	1	1	1	1	1	2	1.17857	0.734699	Homer protein isoform 1 n=2 Tax=Theobroma cacao RepID=UPI00042B8FC2
L_Q92SLZ	1	1	1	1	1	2	1	1	1	0	1	1	1	2	1.17857	0.725693	queuine tRNA-ribosyltransferase; IPR002616 (tRNA-guanine(15) transglycosylase-like); GO:0006400 (tRNA modification), GO:0008479 (queuine tRNA-ribosyltransferase activity), GO:0008616 (queuosine biosynthetic process)
L_Q9YX42	1	1	1	1	1	1	1	1	1	1	1	1	1	2	1.17857	0.734699	embryonic stem cell-specific 5-hydroxymethylcytosine-binding protein-like [Glycine max]; IPR003738 (Protein of unknown function DUF159)
L_QBMZRV	1	1	1	1	1	1	1	1	1	1	1	1	1	2	1.17857	0.734699	DNA mismatch repair protein MutS; IPR000432 (DNA mismatch repair protein MutS, C-terminal), IPR007696 (DNA mismatch repair protein MutS, core), IPR027417 (P-loop containing nucleoside triphosphate hydrolase); GO:0005524 (ATP binding), GO:0006298 (mismatch repair), GO:0030983 (mismatched DNA binding)
L_QBN39P	1	1	1	1	1	1	1	1	1	1	1	1	1	2	1.17857	0.734699	Thioredoxin fold, putative isoform 1 n=1 Tax=Theobroma cacao RepID=UPI00042AFA8A; IPR003774 (Protein of unknown function UPF0301), IPR012336 (Thioredoxin-like fold)
L_QBNKVR	1	1	1	1	1	1	1	1	1	1	1	1	1	2	1.17857	0.734699	DNA mismatch repair MUTS family protein; IPR005747 (Endonuclease MutS2), IPR027417 (P-loop containing nucleoside triphosphate hydrolase); GO:0003677 (DNA binding), GO:0005524 (ATP binding), GO:0006298 (mismatch repair), GO:0016887 (ATPase activity), GO:0030983 (mismatched DNA binding), GO:0045910 (negative regulation of DNA recombination)
L_QKJ6WN	1	1	1	1	1	1	1	1	1	1	1	1	1	2	1.17857	0.734699	uncharacterized protein LOC100806287 [Glycine max]
L_QNS78P	1	1	1	1	1	1	1	1	1	1	1	1	1	2	1.17857	0.734699	uncharacterized protein LOC100803944 isoform X3 [Glycine max]; IPR022776 (TRM13/UPF0224 family, U11-48K-like CHHC zinc finger domain)
L_QQDBGG	1	1	1	1	1	1	1	1	1	1	1	1	1	2	1.17857	0.734699	receptor serine/threonine kinase, putative; IPR000858 (S-locus glycoprotein), IPR001480 (Bulb-type lectin domain), IPR003609 (Apple-like), IPR011009 (Protein kinase-like domain), IPR013320 (Concanavalin A-like lectin/glucanase, subgroup); GO:0004672 (protein kinase activity), GO:0004674 (protein serine/threonine kinase activity), GO:0005524 (ATP binding), GO:0006468 (protein phosphorylation), GO:0048544 (recognition of pollen)
L_QZ5LSJ	1	1	1	1	1	1	1	1	1	1	1	1	1	2	1.17857	0.734699	Protein phosphatase 2A regulatory B subunit family protein; IPR002554 (Protein phosphatase 2A, regulatory B subunit, B56), IPR016024 (Armadillo-type fold); GO:0000159 (protein phosphatase type 2A complex), GO:0005488 (binding), GO:0007165 (signal transduction), GO:0008601 (protein phosphatase type 2A regulator activity)
L_QZS05F	1	1	1	1	1	1	2	1	1	0	1	1	1	2	1.17857	0.725972	GPI ethanolamine phosphate transferase; IPR002591 (Type I phosphodiesterase/nucleotide pyrophosphatase/phosphate transferase), IPR007070 (GPI ethanolamine phosphate transferase 1); GO:0003824 (catalytic activity), GO:0005789 (endoplasmic reticulum membrane), GO:0006506 (GPI anchor biosynthetic process), GO:0008152 (metabolic process), GO:0016740 (transferase activity)
L_QZYJHB	1	1	1	1	1	1	1	1	1	1	1	1	1	2	1.17857	0.734699	signal peptidase I family protein; IPR000223 (Peptidase S26A, signal peptidase I), IPR015927 (Peptidase S24/S26A/S26B/S26C), IPR028360 (Peptidase S24/S26, beta-ribbon domain); GO:0006508 (proteolysis), GO:0008236 (serine-type peptidase activity), GO:0016020 (membrane), GO:0016021 (integral component of membrane)
L_R0G568	1	1	1	1	1	1	1	1	1	1	1	1	1	2	1.17857	0.734699	potassium transporter 2; IPR003855 (K+ potassium transporter); GO:0015079 (potassium ion transmembrane transporter activity), GO:0016020 (membrane), GO:0071805 (potassium ion transmembrane transport)
L_R1JM94	1	1	1	1	1	1	1	1	1	1	1	1	1	2	1.17857	0.734699	unknown protein; FUNCTIONS IN: molecular_function unknown; INVOLVED IN: biological_process unknown; LOCATED IN: cellular_component unknown; EXPRESSED IN: embryo, flower, seed; EXPRESSED DURING: petal differentiation and expansion stage, E expanded cotyledon stage, D bilateral stage.
L_RG6WMG	1	1	1	1	1	1	1	1	1	1	1	1	1	2	1.17857	0.734699	probable lysine-specific demethylase JMJ14-like isoform X1 [Glycine max]; IPR003347 (JmjC domain), IPR003349 (Transcription factor jumonji, JmjN), IPR004198 (Zinc finger, C5HC2-type); GO:0005515 (protein binding), GO:0005634 (nucleus)
L_RJNCGK	3	1	1	1	1	1	1	1	0	1	1	1	1	2	1.17857	0.734032	uncharacterized protein LOC100800595 isoform X4 [Glycine max]; IPR007656 (Zein-binding domain)
L_RN8Q0H	1	1	1	1	1	1	1	1	1	1	1	1	1	2	1.17857	0.734699	Pentatricopeptide repeat (PPR) superfamily protein; IPR002885 (Pentatricopeptide repeat), IPR011990 (Tetratricopeptide-like helical); GO:0005515 (protein binding)
L_RSKH73	2	1	1	1	1	0	1	1	1	2	1	0	0	0	1.17857	0.669303	UPF0420 protein C16orf58 homolog [Glycine max]; IPR006968 (Vitamin B6 photo-protection and homoeostasis)
L_RSNGLB	1	1	1	1	1	1	1	1	1	1	1	1	1	2	1.17857	0.734699	Major facilitator superfamily protein; IPR011701 (Major facilitator superfamily), IPR016196 (Major facilitator superfamily domain, general substrate transporter); GO:0016021 (integral component of membrane), GO:0055085 (transmembrane transport)
L_RVP2HS	1	2	1	1	1	1	1	1	1	0	1	1	1	2	1.17857	0.724796	serine/arginine-rich splicing factor 33-like [Glycine max]; IPR012677 (Nucleotide-binding, alpha-beta plait); GO:0000166 (nucleotide binding), GO:0003676 (nucleic acid binding)
L_RWST3F	2	1	1	1	1	1	1	1	1	1	1	0	0	0	1.17857	0.679122	Leucine-rich repeat receptor-like protein kinase family protein; IPR001611 (Leucine-rich repeat), IPR003591 (Leucine-rich repeat, typical subtype); GO:0005515 (protein binding)
L_RZBQC2	2	1	1	1	1	1	1	1	1	1	1	0	0	0	1.17857	0.679122	Late embryogenesis abundant (LEA) hydroxyproline-rich glycoprotein family; IPR004864 (Late embryogenesis abundant protein, LEA-14)
L_RZHZG7	2	1	1	1	1	1	1	1	1	1	1	0	0	0	1.17857	0.679122	Pentatricopeptide repeat (PPR) superfamily protein; IPR002885 (Pentatricopeptide repeat), IPR011990 (Tetratricopeptide-like helical); GO:0005515 (protein binding)
L_RZJ7VB	2	1	1	1	1	1	1	1	1	1	1	0	0	0	1.17857	0.679122	Pentatricopeptide repeat (PPR) superfamily protein; IPR002885 (Pentatricopeptide repeat), IPR011990 (Tetratricopeptide-like helical); GO:0005515 (protein binding)
L_S11XPQ	1	1	1	1	1	1	1	1	1	1	1	1	1	2	1.17857	0.734699	microtubule-associated protein 65-4; IPR007145 (Microtubule-associated protein, MAP65/Ase1/PRC1); GO:0000226 (microtubule cytoskeleton organization), GO:0000910 (cytokinesis), GO:0008017 (microtubule binding)
L_S1WXFH	2	1	1	1	1	1	1	1	1	1	1	0	0	0	1.17857	0.679122	exocyst subunit exo70 family protein G1; IPR004140 (Exocyst complex protein Exo70), IPR016159 (Cullin repeat-like-containing domain); GO:0000145 (exocyst), GO:0006887 (exocytosis)
L_S21T2T	2	1	1	1	1	1	1	1	1	1	1	0	0	0	1.17857	0.679122	FKBP-type peptidyl-prolyl cis-trans isomerase, putative n=4 Tax=Brassicaceae RepID=Q8LCG9_ARATH; IPR022796 (Chlorophyll A-B binding protein), IPR023329 (Chlorophyll a/b binding protein domain)
L_S2K965	2	1	1	1	1	1	1	1	1	1	1	0	0	0	1.17857	0.679122	uncharacterized protein LOC100784062 [Glycine max]; IPR018962 (Domain of unknown function DUF1995)
L_S2T2PZ	2	1	1	1	1	1	1	1	1	1	1	0	0	0	1.17857	0.679122	Pentatricopeptide repeat (PPR) superfamily protein; IPR002885 (Pentatricopeptide repeat), IPR011990 (Tetratricopeptide-like helical); GO:0005515 (protein binding)
L_S2T743	2	1	1	1	1	1	1	0	1	2	1	0	0	0	1.17857	0.669289	uncharacterized protein LOC100305519 isoform X5 [Glycine max]
L_S4SS6W	2	1	1	1	1	1	1	1	1	1	1	0	0	0	1.17857	0.679122	LITAF-domain-containing protein n=4 Tax=Papilionoideae RepID=G7KWK7_MEDTR; IPR006629 (LPS-induced tumor necrosis factor alpha factor)
L_S6HN8L	2	1	1	1	1	1	1	1	1	1	1	0	0	0	1.17857	0.679122	BTB/POZ domain-containing protein; IPR011333 (BTB/POZ fold); GO:0005515 (protein binding)
L_S75BMH	2	1	1	0	1	1	1	1	1	2	1	0	0	0	1.17857	0.66966	Pentatricopeptide repeat (PPR) superfamily protein; IPR002885 (Pentatricopeptide repeat), IPR011990 (Tetratricopeptide-like helical); GO:0005515 (protein binding)
L_S7J28X	2	1	1	1	1	1	1	1	1	1	1	0	0	0	1.17857	0.679122	HAD superfamily, subfamily IIIB acid phosphatase; IPR005519 (Acid phosphatase (Class B)), IPR023214 (HAD-like domain); GO:0003993 (acid phosphatase activity)
L_S8N54T	2	1	1	1	1	1	1	1	1	1	1	0	0	0	1.17857	0.679122	U3 small nucleolar RNA-associated protein 15 homolog isoform X1 [Glycine max]; IPR015943 (WD40/YVTN repeat-like-containing domain), IPR018983 (U3 small nucleolar RNA-associated protein 15, C-terminal), IPR020472 (G-protein beta WD-40 repeat); GO:0005515 (protein binding), GO:0005730 (nucleolus), GO:0006364 (rRNA processing)
L_S8SF6K	2	1	1	1	1	0	1	1	1	2	1	0	0	0	1.17857	0.669303	protein kinase family protein; IPR020636 (Calcium/calmodulin-dependent/calcium-dependent protein kinase); GO:0004672 (protein kinase activity), GO:0004674 (protein serine/threonine kinase activity), GO:0005524 (ATP binding), GO:0006468 (protein phosphorylation), GO:0007165 (signal transduction)
L_S9MQSL	2	1	1	1	1	1	2	0	2	0	1	0	0	0	1.17857	0.661076	Calcium-binding site, putative n=1 Tax=Theobroma cacao RepID=UPI00042B71DD
L_SCYQHN	2	1	1	1	1	1	2	1	1	0	1	0	0	0	1.17857	0.670395	GDP-D-mannose 4,6-dehydratase 1; IPR001509 (NAD-dependent epimerase/dehydratase), IPR006368 (GDP-mannose 4,6-dehydratase); GO:0003824 (catalytic activity), GO:0005622 (intracellular), GO:0019673 (GDP-mannose metabolic process), GO:0044237 (cellular metabolic process), GO:0050662 (coenzyme binding)
L_SFC66N	2	1	1	1	1	1	1	1	1	1	1	0	0	0	1.17857	0.679122	xyloglucan galactosyltransferase KATAMARI1 homolog [Glycine max]; IPR004263 (Exostosin-like)
L_SH42V6	1	1	1	0	1	1	1	2	1	1	1	1	1	2	1.17857	0.724909	DCD (Development and Cell Death) domain protein; IPR013989 (Development/cell death domain)
L_SKYYTJ	2	1	1	1	1	1	1	1	1	1	1	0	0	0	1.17857	0.679122	pentatricopeptide repeat-containing protein At2g01860-like isoform X2 [Glycine max]; IPR002885 (Pentatricopeptide repeat)
L_SPKXYS	2	1	1	1	1	1	1	1	1	1	1	0	0	0	1.17857	0.679122	Presenilin-2; IPR006639 (Presenilin/signal peptide peptidase); GO:0004190 (aspartic-type endopeptidase activity), GO:0016021 (integral component of membrane)
L_SRNZ08	2	1	1	1	1	2	1	1	1	0	1	0	0	0	1.17857	0.670116	uncharacterized protein LOC100798434 [Glycine max]; IPR008480 (Protein of unknown function DUF761, plant)
L_SRQR1D	2	1	1	1	1	1	1	1	1	1	1	0	0	0	1.17857	0.679122	Pentatricopeptide repeat (PPR) superfamily protein; IPR002885 (Pentatricopeptide repeat), IPR011990 (Tetratricopeptide-like helical); GO:0005515 (protein binding)
L_SS32B1	2	1	1	1	1	1	2	0	1	1	1	0	0	0	1.17857	0.670449	Pentatricopeptide repeat (PPR) superfamily protein; IPR002885 (Pentatricopeptide repeat), IPR011990 (Tetratricopeptide-like helical); GO:0005515 (protein binding)
L_SZ2VFJ	2	1	1	1	1	1	1	1	1	1	1	0	0	0	1.17857	0.679122	BTB/POZ domain-containing protein; IPR011333 (BTB/POZ fold), IPR027295 (Quinonprotein alcohol dehydrogenase-like domain); GO:0051260 (protein homooligomerization)
L_SZGJGV	2	1	1	1	1	1	1	1	1	1	1	0	0	0	1.17857	0.679122	Plant invertase/pectin methylesterase inhibitor superfamily protein; IPR006501 (Pectinesterase inhibitor domain); GO:0004857 (enzyme inhibitor activity), GO:0030599 (pectinesterase activity)
L_T0HDX3	2	1	1	1	1	1	1	1	1	1	1	0	0	0	1.17857	0.679122	Plant invertase/pectin methylesterase inhibitor superfamily protein; IPR006501 (Pectinesterase inhibitor domain); GO:0004857 (enzyme inhibitor activity), GO:0030599 (pectinesterase activity)
L_T2G04W	1	1	1	1	1	1	1	1	1	1	1	1	1	2	1.17857	0.734699	uncharacterized protein LOC100785700 isoform X1 [Glycine max]; IPR009060 (UBA-like), IPR009719 (Protein of unknown function DUF1296, plant); GO:0005515 (protein binding)
L_T2G50L	1	1	1	1	1	0	1	1	1	2	1	1	1	2	1.17857	0.72488	dentin sialophosphoprotein, putative
L_T6W2GQ	2	1	1	1	1	1	1	1	1	1	1	0	0	0	1.17857	0.679122	RING-H2 finger protein 2B; IPR013083 (Zinc finger, RING/FYVE/PHD-type); GO:0005515 (protein binding), GO:0008270 (zinc ion binding)
L_T78SLL	2	1	1	1	1	1	1	1	1	1	1	0	0	0	1.17857	0.679122	pentatricopeptide (PPR) repeat-containing protein; IPR002625 (Smr protein/MutS2 C-terminal), IPR002885 (Pentatricopeptide repeat), IPR011990 (Tetratricopeptide-like helical); GO:0005515 (protein binding)
L_T7F3RL	2	1	1	1	1	1	1	1	1	1	1	0	0	0	1.17857	0.679122	Unknown protein
L_T8HJFC	2	1	1	0	1	1	1	1	1	2	1	0	0	0	1.17857	0.66966	Zim17-type zinc finger protein; IPR007853 (Zinc finger, DNL-type), IPR024158 (Mitochondrial import protein TIM15); GO:0008270 (zinc ion binding)
L_T92FKK	1	1	1	1	1	2	1	1	1	0	1	1	1	2	1.17857	0.725693	cation/H+ exchanger 19; IPR006153 (Cation/H+ exchanger); GO:0006812 (cation transport), GO:0015299 (solute:hydrogen antiporter activity), GO:0016021 (integral component of membrane), GO:0055085 (transmembrane transport)
L_TC49YB	2	1	1	1	1	0	1	1	1	2	1	0	0	0	1.17857	0.669303	unknown protein; IPR024738 (Transcriptional coactivator Hfi1/Transcriptional adapter 1); GO:0070461 (SAGA-type complex)
L_TDFJQY	2	1	1	1	1	1	1	1	1	1	1	0	0	0	1.17857	0.679122	uncharacterized protein LOC102667476 [Glycine max]
L_TDMR3C	2	1	1	1	1	1	1	1	1	1	1	0	0	0	1.17857	0.679122	Pentatricopeptide repeat (PPR) superfamily protein; IPR002885 (Pentatricopeptide repeat), IPR011990 (Tetratricopeptide-like helical); GO:0005515 (protein binding)
L_TG3N14	2	1	1	1	1	1	1	1	1	1	1	0	0	0	1.17857	0.679122	auxilin-like protein 1-like [Glycine max]; IPR001623 (DnaJ domain)
L_TGVMZJ	2	1	1	1	1	1	2	0	1	1	1	0	0	0	1.17857	0.670449	RING-H2 finger protein 2B; IPR013083 (Zinc finger, RING/FYVE/PHD-type); GO:0005515 (protein binding), GO:0008270 (zinc ion binding)
L_TJX9Z1	2	1	1	1	1	1	1	1	1	1	1	0	0	0	1.17857	0.679122	phytochrome kinase substrate 4
L_TYLK5H	2	1	1	1	1	1	1	1	1	1	1	0	0	0	1.17857	0.679122	uncharacterized protein LOC102669717 [Glycine max]
L_V2CSYW	2	1	1	1	1	1	1	1	1	1	1	0	0	0	1.17857	0.679122	ninja-family protein mc410; IPR012463 (Ninja)
L_V3C554	2	1	1	1	1	1	1	1	1	1	1	0	0	0	1.17857	0.679122	zinc finger CCCH domain protein; IPR000571 (Zinc finger, CCCH-type); GO:0046872 (metal ion binding)
L_V4P5F8	2	1	1	1	1	1	1	1	1	1	1	0	0	0	1.17857	0.679122	scarecrow-like transcription factor PAT1-like [Glycine max]; IPR005202 (Transcription factor GRAS)
L_VD50NY	2	1	1	1	1	1	1	1	1	1	1	0	0	0	1.17857	0.679122	protein E6-like isoform X2 [Glycine max]
L_VJZJJG	2	1	1	1	1	3	1	0	1	0	1	0	0	0	1.17857	0.6564	leguminosin group486 secreted peptide
L_VKSQF6	2	1	1	1	1	1	1	1	1	1	1	0	0	0	1.17857	0.679122	transmembrane protein, putative
L_VLM05N	2	1	1	1	1	1	1	1	1	1	1	0	0	0	1.17857	0.679122	protein bicaudal C homolog 1-B-like [Glycine max]; IPR013761 (Sterile alpha motif/pointed domain); GO:0005515 (protein binding)
L_VMJXTH	2	1	1	1	1	1	1	1	1	1	1	0	0	0	1.17857	0.679122	Heavy metal transport/detoxification superfamily protein; IPR006121 (Heavy metal-associated domain, HMA); GO:0030001 (metal ion transport), GO:0046872 (metal ion binding)
L_VN1TZZ	2	1	1	1	1	1	1	1	1	1	1	0	0	0	1.17857	0.679122	ethylene-responsive transcription factor 4-like [Glycine max]; IPR016177 (DNA-binding domain); GO:0003677 (DNA binding), GO:0003700 (sequence-specific DNA binding transcription factor activity)
L_6149ML	4	2	2	2	2	3	0	2	2	2	2	2	1	4	1.17857	0.65077	purple acid phosphatase 3; IPR004843 (Phosphoesterase domain), IPR024927 (Acid phosphatase, type 5); GO:0003993 (acid phosphatase activity), GO:0016787 (hydrolase activity)
L_7YFN5H	3	2	2	2	2	2	3	1	3	1	2	0	1	2	1.17857	0.602897	Transducin/WD40 repeat-like superfamily protein; IPR015943 (WD40/YVTN repeat-like-containing domain); GO:0005515 (protein binding)
L_81S90D	7	2	2	2	2	2	2	1	2	1	2	0	1	2	1.17857	0.605612	probable 2-oxoglutarate/Fe(II)-dependent dioxygenase-like [Glycine max]; IPR005123 (Oxoglutarate/iron-dependent dioxygenase), IPR026992 (Non-haem dioxygenase N-terminal domain), IPR027443 (Isopenicillin N synthase-like); GO:0016491 (oxidoreductase activity), GO:0055114 (oxidation-reduction process)
L_9K01B1	1	1	1	1	1	0	1	1	0	1	1	5	4	10	1.17857	0.754476	protein pelota-like [Glycine max]; IPR004405 (Translation release factor pelota-like)
L_CNL71K	1	1	1	1	1	1	1	0	1	1	1	3	2	6	1.17857	0.758426	taurine catabolism dioxygenase TauD/TfdA; IPR003819 (Taurine catabolism dioxygenase TauD/TfdA); GO:0016491 (oxidoreductase activity), GO:0055114 (oxidation-reduction process)
L_G5PFP8	2	1	1	1	1	1	0	1	1	1	1	2	1	4	1.17857	0.749362	Tetratricopeptide repeat (TPR)-like superfamily protein; IPR011990 (Tetratricopeptide-like helical); GO:0005515 (protein binding)
L_GP3NK2	2	1	1	0	1	1	1	1	2	0	1	1	2	4	1.17857	0.740544	unknown protein; Has 44 Blast hits to 44 proteins in 16 species: Archae - 0; Bacteria - 0; Metazoa - 0; Fungi - 0; Plants - 44; Viruses - 0; Other Eukaryotes - 0 (source: NCBI BLink).
L_GQ53JD	2	1	1	1	1	1	1	0	1	1	1	1	2	4	1.17857	0.749546	guanylyl cyclase 1; IPR018616 (Guanylyl cyclase)
L_GRFYB9	2	1	1	0	1	1	1	1	1	1	1	2	1	4	1.17857	0.749603	CASP-like protein 6-like [Glycine max]; IPR006702 (Uncharacterised protein family UPF0497, trans-membrane plant)
L_GS4L2H	2	1	1	0	1	1	2	1	0	1	1	2	1	4	1.17857	0.740871	unknown protein
L_JT1VMT	2	1	0	1	1	1	1	1	1	1	1	2	1	4	1.17857	0.749221	polyamine oxidase 1; IPR002937 (Amine oxidase); GO:0016491 (oxidoreductase activity), GO:0055114 (oxidation-reduction process)
L_NL670D	3	1	1	1	1	1	1	1	0	1	1	0	1	2	1.17857	0.714802	ATP binding microtubule motor family protein; IPR001752 (Kinesin, motor domain), IPR024658 (Kinesin-like, KLP2), IPR027417 (P-loop containing nucleoside triphosphate hydrolase), IPR027640 (Kinesin-like protein); GO:0003777 (microtubule motor activity), GO:0005524 (ATP binding), GO:0005871 (kinesin complex), GO:0007018 (microtubule-based movement), GO:0008017 (microtubule binding)
L_PN294G	1	1	1	1	1	1	1	1	1	1	1	0	1	2	1.17857	0.715469	histone deacetylase 2; IPR000286 (Histone deacetylase superfamily), IPR023801 (Histone deacetylase domain)
L_PS3QXB	1	1	1	1	1	1	1	1	1	1	1	0	1	2	1.17857	0.715469	hydroxyproline-rich glycoprotein family protein; IPR008480 (Protein of unknown function DUF761, plant)
L_Q6M2H8	1	1	1	1	1	1	1	1	1	1	1	1	0	2	1.17857	0.715502	FUNCTIONS IN: molecular_function unknown; INVOLVED IN: mitochondrial proton-transporting ATP synthase complex assembly; LOCATED IN: mitochondrial inner membrane; EXPRESSED IN: 18 plant structures; EXPRESSED DURING: 7 growth stages ; IPR007849 (ATPase assembly factor ATP10, mitochondria); GO:0005743 (mitochondrial inner membrane), GO:0033615 (mitochondrial proton-transporting ATP synthase complex assembly)
L_Q6MZHQ	1	1	1	1	1	1	1	1	2	0	1	1	0	2	1.17857	0.706129	probable glycosyltransferase isoform X4 [Glycine max]; IPR004263 (Exostosin-like)
L_Q6X53W	1	1	1	1	1	1	1	1	1	1	1	1	0	2	1.17857	0.715502	DNA binding
L_Q769SP	1	1	1	1	1	1	1	1	1	1	1	1	0	2	1.17857	0.715502	pentatricopeptide (PPR) repeat-containing protein; IPR002885 (Pentatricopeptide repeat), IPR011990 (Tetratricopeptide-like helical); GO:0005515 (protein binding)
L_Q7LRK4	1	1	1	1	1	1	1	1	1	1	1	0	1	2	1.17857	0.715469	protein N-terminal asparagine amidohydrolase family protein; IPR026750 (Protein N-terminal asparagine amidohydrolase); GO:0008418 (protein-N-terminal asparagine amidohydrolase activity)
L_Q8BR2J	1	1	1	1	1	1	1	1	1	1	1	1	0	2	1.17857	0.715502	Splicing factor, arginine/serine-rich 17A n=3 Tax=Heterocephalus glaber RepID=G5BQ67_HETGA
L_QDGQX3	1	1	1	1	1	1	1	1	1	1	1	1	0	2	1.17857	0.715502	thyroid adenoma-associated protein homolog [Glycine max]; IPR016024 (Armadillo-type fold), IPR019442 (Domain of unknown function DUF2428, death-receptor-like); GO:0005488 (binding)
L_QDQ54Q	1	1	1	1	1	1	1	1	1	1	1	1	0	2	1.17857	0.715502	Bifunctional inhibitor/lipid-transfer protein/seed storage 2S albumin superfamily protein; IPR000528 (Plant lipid transfer protein/Par allergen), IPR016140 (Bifunctional inhibitor/plant lipid transfer protein/seed storage helical domain); GO:0006869 (lipid transport), GO:0008289 (lipid binding)
L_QDX275	1	1	1	1	1	1	1	1	1	1	1	0	1	2	1.17857	0.715469	Pentatricopeptide repeat (PPR) superfamily protein; IPR002885 (Pentatricopeptide repeat)
L_QDXK4X	1	1	1	1	1	1	1	1	0	2	1	0	1	2	1.17857	0.705577	HEAT repeat-containing protein; IPR016024 (Armadillo-type fold); GO:0005488 (binding)
L_QHK0DY	1	1	1	1	1	1	1	1	1	1	1	1	0	2	1.17857	0.715502	uncharacterized protein LOC100809291 isoform X5 [Glycine max]; IPR002058 (PAP/25A-associated), IPR002934 (Nucleotidyl transferase domain); GO:0016779 (nucleotidyltransferase activity)
L_QHMTJ5	1	1	1	1	1	1	1	1	1	1	1	1	0	2	1.17857	0.715502	coenzyme F420 hydrogenase family / dehydrogenase, beta subunit family; IPR007516 (Coenzyme F420 hydrogenase/dehydrogenase beta subunit, N-terminal), IPR007525 (Coenzyme F420 hydrogenase/dehydrogenase beta subunit, C-terminal), IPR011254 (Prismane-like); GO:0003824 (catalytic activity), GO:0016491 (oxidoreductase activity), GO:0055114 (oxidation-reduction process)
L_QJ033X	1	1	1	1	1	1	1	1	1	1	1	0	1	2	1.17857	0.715469	FAD-dependent oxidoreductase family protein; IPR006076 (FAD dependent oxidoreductase); GO:0016491 (oxidoreductase activity), GO:0055114 (oxidation-reduction process)
L_QJ2CW7	1	1	1	1	1	1	1	1	1	1	1	0	1	2	1.17857	0.715469	presequence protease 1; IPR011249 (Metalloenzyme, LuxS/M16 peptidase-like), IPR013578 (Peptidase M16C associated); GO:0003824 (catalytic activity), GO:0006508 (proteolysis), GO:0046872 (metal ion binding)
L_QJ4SNF	1	1	1	1	1	1	1	1	1	1	1	0	1	2	1.17857	0.715469	uncharacterized protein LOC100820080 isoform X1 [Glycine max]; IPR010765 (Protein of unknown function DUF1350)
L_QXMDKT	1	1	1	1	1	1	1	1	1	1	1	0	1	2	1.17857	0.715469	trehalose-6-phosphate phosphatase; IPR006379 (HAD-superfamily hydrolase, subfamily IIB), IPR023214 (HAD-like domain); GO:0003824 (catalytic activity), GO:0005992 (trehalose biosynthetic process), GO:0008152 (metabolic process)
L_R1MKCY	1	1	1	1	1	1	1	1	1	1	1	1	0	2	1.17857	0.715502	ribosomal RNA small subunit methyltransferase B; IPR023267 (RNA (C5-cytosine) methyltransferase); GO:0003723 (RNA binding), GO:0006364 (rRNA processing), GO:0008649 (rRNA methyltransferase activity)
L_R1P7N6	1	1	1	1	1	1	1	1	1	1	1	1	0	2	1.17857	0.715502	DNA repair protein RAD51; IPR013632 (DNA recombination and repair protein Rad51, C-terminal), IPR027417 (P-loop containing nucleoside triphosphate hydrolase); GO:0000166 (nucleotide binding), GO:0003677 (DNA binding), GO:0005524 (ATP binding), GO:0006259 (DNA metabolic process), GO:0008094 (DNA-dependent ATPase activity), GO:0017111 (nucleoside-triphosphatase activity)
L_R5MH01	1	1	1	1	1	1	1	1	1	1	1	0	1	2	1.17857	0.715469	OTU domain-containing protein 3-like isoform X5 [Glycine max]; IPR003323 (Ovarian tumour, otubain), IPR004027 (SEC-C motif)
L_RKLBDG	1	1	1	1	1	1	1	1	1	1	1	0	1	2	1.17857	0.715469	SMAD/FHA domain-containing protein; IPR008984 (SMAD/FHA domain); GO:0005515 (protein binding)
L_S1K4S5	1	1	1	1	1	1	1	1	1	1	1	0	1	2	1.17857	0.715469	unknown protein; Has 28 Blast hits to 28 proteins in 11 species: Archae - 0; Bacteria - 0; Metazoa - 0; Fungi - 0; Plants - 28; Viruses - 0; Other Eukaryotes - 0 (source: NCBI BLink).
L_S1TY1G	1	1	1	1	1	1	1	1	1	1	1	0	1	2	1.17857	0.715469	Pentatricopeptide repeat (PPR) superfamily protein; IPR002885 (Pentatricopeptide repeat), IPR011990 (Tetratricopeptide-like helical); GO:0005515 (protein binding)
L_SD8WQP	1	1	1	1	1	1	1	1	1	1	1	1	0	2	1.17857	0.715502	ATP synthase delta chain; IPR000711 (ATPase, F1 complex, OSCP/delta subunit), IPR026015 (F1F0 ATP synthase OSCP/delta subunit, N-terminal domain); GO:0015986 (ATP synthesis coupled proton transport)
L_SF0BD4	1	1	1	1	1	1	1	1	1	1	1	0	1	2	1.17857	0.715469	bromodomain-containing protein 9-like [Glycine max]; IPR001487 (Bromodomain); GO:0005515 (protein binding)
L_T32TRC	3	1	0	0	1	0	4	1	1	0	1	1	0	2	1.17857	0.677187	MYB transcription factor MYB51 [Glycine max]; IPR009057 (Homeodomain-like); GO:0003677 (DNA binding), GO:0003682 (chromatin binding)
L_TWQM4W	1	1	1	1	1	1	1	1	1	1	1	0	1	2	1.17857	0.715469	uncharacterized protein LOC100792279 isoform X1 [Glycine max]; IPR009057 (Homeodomain-like); GO:0003677 (DNA binding)
L_6CHNWW	4	2	2	2	2	2	2	1	2	2	2	1	1	4	1.17857	0.643073	Maf-like protein; IPR003697 (Maf-like protein); GO:0005737 (cytoplasm)
L_8MCFN5	3	2	2	2	2	2	2	2	2	2	2	0	0	2	1.17857	0.593016	Ran-binding family protein n=6 Tax=rosids RepID=B9GLS9_POPTR; IPR001494 (Importin-beta, N-terminal domain), IPR016024 (Armadillo-type fold); GO:0005488 (binding), GO:0006886 (intracellular protein transport), GO:0008536 (Ran GTPase binding)
L_GZKSZS	2	1	1	1	1	1	1	1	1	0	1	0	2	4	1.17857	0.730261	chloroplastic group IIA intron splicing facilitator CRS1, chloroplastic-like isoform X5 [Glycine max]; IPR001890 (RNA-binding, CRM domain); GO:0003723 (RNA binding)
L_JJXMYR	2	1	1	0	1	1	1	1	1	1	1	2	0	4	1.17857	0.730406	one helix protein; IPR023329 (Chlorophyll a/b binding protein domain)
L_JK9MZJ	2	1	1	0	1	1	1	1	1	1	1	2	0	4	1.17857	0.730406	pentatricopeptide (PPR) repeat-containing protein; IPR002885 (Pentatricopeptide repeat), IPR011990 (Tetratricopeptide-like helical); GO:0005515 (protein binding)
L_JMW6G0	2	1	1	1	1	1	0	1	1	1	1	1	1	4	1.17857	0.739671	tetraspanin-19-like isoform 1 [Glycine max]; IPR018499 (Tetraspanin/Peripherin); GO:0016021 (integral component of membrane)
L_LYQ550	2	1	1	1	1	1	1	0	1	1	1	1	1	4	1.17857	0.739541	glucan endo-1,3-beta-glucosidase 13-like [Glycine max]; IPR000490 (Glycoside hydrolase, family 17), IPR012946 (X8), IPR017853 (Glycoside hydrolase, superfamily); GO:0005975 (carbohydrate metabolic process)
L_R6GB0P	1	1	1	1	1	1	1	1	1	1	1	0	0	2	1.17857	0.696272	GPI ethanolamine phosphate transferase; IPR002591 (Type I phosphodiesterase/nucleotide pyrophosphatase/phosphate transferase); GO:0003824 (catalytic activity), GO:0008152 (metabolic process)
L_R9PPG5	1	1	1	1	1	1	1	1	1	1	1	0	0	2	1.17857	0.696272	proteasome-associated protein ECM29 homolog isoform X2 [Glycine max]; IPR016024 (Armadillo-type fold), IPR026827 (Proteasome component ECM29/Translational activator GCN1); GO:0005488 (binding)
L_RF48FF	1	1	1	1	1	1	1	1	1	1	1	0	0	2	1.17857	0.696272	mitochondrial substrate carrier family protein C-like [Glycine max]; IPR002067 (Mitochondrial carrier protein), IPR023395 (Mitochondrial carrier domain); GO:0055085 (transmembrane transport)
L_RMXGVL	1	1	1	1	1	1	1	1	1	1	1	0	0	2	1.17857	0.696272	C2 calcium/lipid-binding and GRAM domain containing protein; IPR000008 (C2 domain), IPR013583 (Phosphoribosyltransferase C-terminal); GO:0005515 (protein binding)
L_S2K53Y	1	1	1	1	1	1	1	1	1	1	1	0	0	2	1.17857	0.696272	C3HC4-type RING zinc finger protein; IPR013083 (Zinc finger, RING/FYVE/PHD-type); GO:0005515 (protein binding), GO:0008270 (zinc ion binding), GO:0046872 (metal ion binding)
L_SV86S8	1	1	1	1	1	1	1	1	1	1	1	0	0	2	1.17857	0.696272	Splicing factor U2AF 50 kDa subunit n=14 Tax=Drosophila RepID=U2AF2_DROME; IPR012677 (Nucleotide-binding, alpha-beta plait); GO:0000166 (nucleotide binding), GO:0003676 (nucleic acid binding)
L_3H0SJK	4	2	2	2	2	2	2	2	2	0	2	3	2	8	1.17857	0.680732	NAD-dependent malic enzyme 2; IPR001891 (Malic oxidoreductase); GO:0004470 (malic enzyme activity), GO:0004471 (malate dehydrogenase (decarboxylating) (NAD+) activity), GO:0006108 (malate metabolic process), GO:0051287 (NAD binding), GO:0055114 (oxidation-reduction process)
L_3N4J2C	4	2	1	2	2	2	2	2	2	1	5	2	2	4	1.17857	0.678284	60S ribosomal protein L7a-like [Glycine max]; IPR004038 (Ribosomal protein L7Ae/L30e/S12e/Gadd45), IPR018492 (Ribosomal protein L7Ae/L8/Nhp2 family); GO:0030529 (ribonucleoprotein complex), GO:0042254 (ribosome biogenesis)
L_3R9VKZ	4	2	0	2	2	2	3	2	1	2	5	2	2	4	1.17857	0.66841	60S ribosomal protein L44-like [Glycine max]; IPR000552 (Ribosomal protein L44e), IPR011332 (Zinc-binding ribosomal protein); GO:0003735 (structural constituent of ribosome), GO:0005622 (intracellular), GO:0005840 (ribosome), GO:0006412 (translation)
L_77XBQY	3	2	2	2	2	3	1	2	2	2	2	1	1	2	1.17857	0.626519	phosphoserine aminotransferase; IPR013763 (Cyclin-like), IPR015424 (Pyridoxal phosphate-dependent transferase), IPR022278 (Phosphoserine aminotransferase); GO:0003824 (catalytic activity), GO:0004648 (O-phospho-L-serine:2-oxoglutarate aminotransferase activity), GO:0005634 (nucleus), GO:0006564 (L-serine biosynthetic process), GO:0008152 (metabolic process), GO:0030170 (pyridoxal phosphate binding)
L_PWC893	2	1	0	1	1	1	1	1	1	2	1	1	2	0	1.17857	0.71771	unknown protein
L_NQ262W	2	1	0	0	1	1	1	1	2	2	1	1	1	0	1.17857	0.698758	unknown protein; Has 16 Blast hits to 16 proteins in 8 species: Archae - 0; Bacteria - 0; Metazoa - 0; Fungi - 0; Plants - 16; Viruses - 0; Other Eukaryotes - 0 (source: NCBI BLink).
L_CLL44V	2	1	0	1	1	1	1	1	1	1	1	3	2	4	1.17857	0.76411	transcription elongation factor B; IPR001232 (SKP1 component); GO:0006511 (ubiquitin-dependent protein catabolic process)
L_DGXBBH	2	1	0	1	1	1	1	1	1	1	1	2	3	4	1.17857	0.76444	high mobility group B protein 6-like [Glycine max]
L_HYR1F5	1	1	0	1	1	1	1	2	1	1	1	1	2	2	1.17857	0.734532	meiotic nuclear division-like protein; IPR005647 (Meiotic nuclear division protein 1)
L_KCV23R	1	1	0	1	1	1	2	1	1	1	1	2	1	2	1.17857	0.735706	mitogen-activated protein kinase-binding protein 1-like isoform X1 [Glycine max]; IPR011047 (Quinonprotein alcohol dehydrogenase-like superfamily), IPR015943 (WD40/YVTN repeat-like-containing domain); GO:0005515 (protein binding)
L_331N28	3	2	0	1	2	2	2	2	3	3	2	3	3	6	1.17857	0.680341	Mitochondrial import inner membrane translocase subunit Tim9 n=11 Tax=Poaceae RepID=TIM9_ORYSJ; IPR004217 (Tim10/DDP family zinc finger)
L_DS46XX	2	1	0	1	1	1	1	1	1	1	1	2	2	4	1.17857	0.759226	Pentatricopeptide repeat (PPR) superfamily protein; IPR002885 (Pentatricopeptide repeat), IPR011990 (Tetratricopeptide-like helical); GO:0005515 (protein binding)
L_FDG1KY	2	1	0	0	1	2	1	2	0	1	1	2	2	4	1.17857	0.740426	Protein of unknown function (DUF3317); IPR024512 (Small subunit of serine palmitoyltransferase-like)
L_HJXW6Q	5	1	0	0	1	0	1	2	1	1	1	1	1	2	1.17857	0.712679	RNA polymerase II subunit A C-terminal domain phosphatase SSU72 n=3 Tax=Myotis RepID=S7MWD2_MYOBR; IPR006811 (RNA polymerase II subunit A); GO:0004721 (phosphoprotein phosphatase activity), GO:0005634 (nucleus), GO:0006397 (mRNA processing)
L_JTKTKY	3	2	0	1	1	1	1	0	1	1	1	1	1	2	1.17857	0.724233	PLATZ transcription factor family protein; IPR000315 (Zinc finger, B-box), IPR006734 (Protein of unknown function DUF597); GO:0005622 (intracellular), GO:0008270 (zinc ion binding)
L_KLLX25	1	1	0	1	1	1	1	1	2	1	1	1	1	2	1.17857	0.725369	autophagy-like protein; IPR012445 (Autophagy-related protein 1010)
L_KVK60P	1	1	0	1	1	1	1	1	2	1	1	1	1	2	1.17857	0.725369	RNA methyltransferase n=1 Tax=Paenibacillus sp. A9 RepID=UPI00037B75DA; IPR016914 (tRNA (cytidine/uridine-2'-O-)-methyltransferase); GO:0001510 (RNA methylation), GO:0003723 (RNA binding), GO:0006396 (RNA processing), GO:0008168 (methyltransferase activity), GO:0008173 (RNA methyltransferase activity)
L_LTP655	1	1	0	1	1	1	1	1	1	2	1	1	1	2	1.17857	0.724856	sulfiredoxin; IPR016692 (Sulfiredoxin); GO:0032542 (sulfiredoxin activity), GO:0055114 (oxidation-reduction process)
L_M4PWSR	1	1	0	1	1	1	2	1	1	1	1	1	1	2	1.17857	0.726016	uncharacterized protein LOC100818260 isoform X4 [Glycine max]; IPR005358 (Putative zinc- or iron-chelating domain containing protein)
L_N37Q5T	1	1	0	1	1	1	2	1	1	1	1	1	1	2	1.17857	0.726016	SMAD/FHA domain-containing protein; IPR008984 (SMAD/FHA domain); GO:0005515 (protein binding)
L_NW0BT4	1	1	0	1	1	1	1	1	2	1	1	1	1	2	1.17857	0.725369	unknown protein; Has 25 Blast hits to 25 proteins in 10 species: Archae - 0; Bacteria - 0; Metazoa - 0; Fungi - 0; Plants - 25; Viruses - 0; Other Eukaryotes - 0 (source: NCBI BLink).
L_P4PDZ0	1	2	1	0	1	1	1	1	1	1	1	1	1	2	1.17857	0.725222	integrator complex subunit 4-like isoform X1 [Glycine max]; IPR016024 (Armadillo-type fold); GO:0005488 (binding)
L_PDQ0MJ	3	1	0	1	1	1	1	1	1	1	1	1	1	2	1.17857	0.734081	Pentatricopeptide repeat (PPR-like) superfamily protein; IPR001362 (Glycoside hydrolase, family 32), IPR002885 (Pentatricopeptide repeat), IPR023296 (Glycosyl hydrolase, five-bladed beta-propellor domain); GO:0005975 (carbohydrate metabolic process)
L_QQ116D	1	1	0	1	1	2	1	1	1	1	1	1	1	2	1.17857	0.725737	QWRF motif-containing protein 8-like isoform X6 [Glycine max]; IPR007573 (Protein of unknown function DUF566)
L_RLQMR6	2	1	0	1	1	1	1	1	1	2	1	0	0	0	1.17857	0.669279	lectin protein kinase family protein; IPR000858 (S-locus glycoprotein), IPR001480 (Bulb-type lectin domain), IPR003609 (Apple-like); GO:0048544 (recognition of pollen)
L_SYQ0KR	2	1	0	1	1	1	1	1	1	2	1	0	0	0	1.17857	0.669279	F-box protein interaction domain protein
L_TG170T	2	1	0	1	1	1	1	1	2	1	1	0	0	0	1.17857	0.669793	5'-3' exoribonuclease 3; IPR027073 (5'-3' exoribonuclease); GO:0003676 (nucleic acid binding), GO:0004527 (exonuclease activity), GO:0004534 (5'-3' exoribonuclease activity), GO:0005622 (intracellular), GO:0005634 (nucleus), GO:0006139 (nucleobase-containing compound metabolic process)
L_TV8D0S	2	1	0	1	1	1	1	2	1	1	1	0	0	0	1.17857	0.668951	uncharacterized protein LOC100776152 [Glycine max]; IPR008480 (Protein of unknown function DUF761, plant)
L_VCKPB4	2	1	0	1	1	1	2	1	1	1	1	0	0	0	1.17857	0.670439	low-temperature-induced 65 kDa protein-like [Glycine max]
L_4GBNT8	3	2	0	3	2	3	2	2	2	1	2	2	3	6	1.17857	0.668815	uncharacterized protein LOC100802123 [Glycine max]
L_NJJZZY	3	1	0	1	1	1	1	1	1	1	1	1	0	2	1.17857	0.714884	cAMP-regulated phosphoprotein 19-related protein; IPR006760 (Endosulphine)
L_QW02PD	3	1	0	1	1	1	1	1	1	1	1	1	0	2	1.17857	0.714884	histidine phosphotransfer protein 6; IPR008207 (Signal transduction histidine kinase, phosphotransfer (Hpt) domain); GO:0000160 (phosphorelay signal transduction system), GO:0004871 (signal transducer activity)
L_QXSHDR	1	1	0	1	1	1	1	2	1	1	1	0	1	2	1.17857	0.705298	Pentatricopeptide repeat (PPR) superfamily protein; IPR002885 (Pentatricopeptide repeat), IPR011990 (Tetratricopeptide-like helical); GO:0005515 (protein binding)
L_5NS789	4	3	0	3	2	1	2	0	4	2	2	1	1	4	1.17857	0.607101	transmembrane protein, putative
L_1DRPK9	4	3	5	0	5	2	26	1	5	2	0	0	1	3	1.17647	0.287437	LCR
L_1H74WP	6	3	3	3	3	2	3	2	2	4	4	4	3	7	1.17507	0.654298	sugar porter (SP) family MFS transporter; IPR005828 (General substrate transporter), IPR016196 (Major facilitator superfamily domain, general substrate transporter); GO:0005215 (transporter activity), GO:0006810 (transport), GO:0016020 (membrane), GO:0016021 (integral component of membrane), GO:0022857 (transmembrane transporter activity), GO:0022891 (substrate-specific transmembrane transporter activity), GO:0055085 (transmembrane transport)
L_1TQJTF	5	3	2	2	3	6	3	2	2	3	4	2	3	5	1.17507	0.61492	catalytic LigB subunit of aromatic ring-opening dioxygenase family; IPR004183 (Extradiol ring-cleavage dioxygenase, class III enzyme, subunit B); GO:0006725 (cellular aromatic compound metabolic process), GO:0008198 (ferrous iron binding), GO:0016491 (oxidoreductase activity)
L_1PQY4V	5	3	2	2	3	3	3	3	3	4	4	3	2	5	1.17507	0.625994	vacuolar protein sorting-associated protein 20.2; IPR005024 (Snf7); GO:0015031 (protein transport)
L_75DQ3C	4	2	5	1	2	2	1	2	2	0	3	2	2	3	1.17333	0.643091	transcription factor bHLH135 [Glycine max]; IPR011598 (Myc-type, basic helix-loop-helix (bHLH) domain); GO:0046983 (protein dimerization activity)
L_6BN1QJ	4	2	3	2	2	2	1	1	1	3	3	2	3	3	1.17333	0.673278	MD-2-related lipid recognition domain-containing protein; IPR014756 (Immunoglobulin E-set)
L_2VM057	4	2	3	1	2	1	2	2	1	2	3	4	4	7	1.17333	0.7111	SPIRAL1-like1
L_4L024G	3	2	3	2	2	2	1	1	1	3	3	2	4	5	1.17333	0.686637	probable pectinesterase/pectinesterase inhibitor 40-like [Glycine max]; IPR006501 (Pectinesterase inhibitor domain), IPR011050 (Pectin lyase fold/virulence factor); GO:0004857 (enzyme inhibitor activity), GO:0005618 (cell wall), GO:0030599 (pectinesterase activity), GO:0042545 (cell wall modification)
L_6WR175	3	2	2	2	2	2	2	2	2	2	3	1	2	1	1.17333	0.643521	protein IQ-DOMAIN 1-like isoform X3 [Glycine max]; IPR000048 (IQ motif, EF-hand binding site), IPR025064 (Domain of unknown function DUF4005); GO:0005515 (protein binding)
L_0X496Y	6	4	4	3	4	3	4	3	3	7	6	3	4	6	1.17333	0.595696	Flavin-binding monooxygenase family protein; IPR013027 (FAD-dependent pyridine nucleotide-disulphide oxidoreductase), IPR020946 (Flavin monooxygenase-like); GO:0016491 (oxidoreductase activity), GO:0050660 (flavin adenine dinucleotide binding), GO:0050661 (NADP binding), GO:0055114 (oxidation-reduction process)
L_5JYW9K	4	2	2	2	2	2	2	2	1	2	3	2	2	3	1.17333	0.673392	glutathione peroxidase 7; IPR000889 (Glutathione peroxidase), IPR012336 (Thioredoxin-like fold); GO:0004602 (glutathione peroxidase activity), GO:0006979 (response to oxidative stress), GO:0055114 (oxidation-reduction process)
L_6W89ZX	4	2	2	2	2	2	2	2	2	1	3	2	2	3	1.17333	0.6734	Sec14p-like phosphatidylinositol transfer family protein; IPR001071 (Cellular retinaldehyde binding/alpha-tocopherol transport), IPR011074 (CRAL/TRIO, N-terminal domain); GO:0005215 (transporter activity), GO:0005622 (intracellular), GO:0006810 (transport)
L_4592S5	3	2	2	2	2	2	2	2	2	1	3	2	3	5	1.17333	0.690239	phosphoenolpyruvate carboxylase 2; IPR021135 (Phosphoenolpyruvate carboxylase); GO:0003824 (catalytic activity), GO:0006099 (tricarboxylic acid cycle), GO:0008964 (phosphoenolpyruvate carboxylase activity), GO:0015977 (carbon fixation)
L_4WQG2K	3	2	2	2	2	2	2	2	1	2	3	2	2	5	1.17333	0.680244	mitochondrial substrate carrier family protein B-like [Glycine max]; IPR002067 (Mitochondrial carrier protein), IPR023395 (Mitochondrial carrier domain); GO:0055085 (transmembrane transport)
L_6QVBX6	4	2	2	2	2	2	2	2	2	1	3	1	1	3	1.17333	0.644606	Sterile alpha motif (SAM) domain-containing protein; IPR013761 (Sterile alpha motif/pointed domain)
L_7GKTFK	4	2	2	2	2	2	1	2	1	3	3	1	1	3	1.17333	0.639795	uncharacterized protein LOC100786850 [Glycine max]; IPR008586 (Protein of unknown function DUF868, plant)
L_3H4MGX	4	2	2	2	2	2	2	1	2	1	3	3	2	7	1.17333	0.693237	uncharacterized protein LOC100778720 [Glycine max]
L_2Y9RYS	4	2	1	2	2	2	2	2	2	1	3	4	2	7	1.17333	0.699325	unknown protein
L_3NF22B	3	2	0	2	2	3	3	1	3	1	3	3	2	5	1.17333	0.671426	acytochrome-C oxidase/electron carrier protein; IPR003177 (Cytochrome c oxidase, subunit VIIa); GO:0004129 (cytochrome-c oxidase activity), GO:0005746 (mitochondrial respiratory chain), GO:0009055 (electron carrier activity)
L_7JZHK3	3	2	0	2	2	2	3	2	3	2	3	1	0	1	1.17333	0.596402	nicotianamine synthase 3; IPR004298 (Nicotianamine synthase); GO:0030410 (nicotianamine synthase activity), GO:0030418 (nicotianamine biosynthetic process)
L_5J8HNW	5	2	0	3	2	2	2	2	2	2	3	1	1	1	1.17333	0.617088	single-stranded DNA-binding protein WHY1, chloroplastic-like isoform X1 [Glycine max]; IPR013742 (Plant transcription factor); GO:0003677 (DNA binding)
L_4L0SX8	5	2	0	2	2	4	2	2	2	1	3	1	1	1	1.17333	0.611841	TGACG-sequence-specific DNA-binding protein TGA-1B-like [Glycine max]; IPR004827 (Basic-leucine zipper domain); GO:0003700 (sequence-specific DNA binding transcription factor activity), GO:0043565 (sequence-specific DNA binding)
L_2RJJM9	6	3	5	3	3	3	3	2	2	3	2	1	1	2	1.1716	0.551226	WD repeat-containing protein 5-like [Glycine max]; IPR011047 (Quinonprotein alcohol dehydrogenase-like superfamily), IPR015943 (WD40/YVTN repeat-like-containing domain); GO:0005515 (protein binding)
L_1LN01J	6	3	4	3	3	3	2	2	3	2	5	3	3	6	1.1716	0.646052	NAD-dependent malic enzyme 1; IPR001891 (Malic oxidoreductase); GO:0004470 (malic enzyme activity), GO:0004471 (malate dehydrogenase (decarboxylating) (NAD+) activity), GO:0006108 (malate metabolic process), GO:0051287 (NAD binding), GO:0055114 (oxidation-reduction process)
L_228L80	7	3	3	2	3	3	3	2	2	5	2	2	2	4	1.1716	0.591253	laccase 17; IPR017761 (Laccase); GO:0005507 (copper ion binding), GO:0016491 (oxidoreductase activity), GO:0046274 (lignin catabolic process), GO:0048046 (apoplast), GO:0052716 (hydroquinone:oxygen oxidoreductase activity), GO:0055114 (oxidation-reduction process)
L_2Q7D9Q	5	2	3	3	3	4	3	2	3	4	2	3	2	4	1.1716	0.605521	2-oxoglutarate (2OG) and Fe(II)-dependent oxygenase superfamily protein; IPR005123 (Oxoglutarate/iron-dependent dioxygenase), IPR026992 (Non-haem dioxygenase N-terminal domain), IPR027443 (Isopenicillin N synthase-like); GO:0016491 (oxidoreductase activity), GO:0055114 (oxidation-reduction process)
L_1C5SDN	6	3	3	3	3	3	2	2	2	3	8	3	3	6	1.1716	0.647892	protein Brevis radix-like 2-like isoform X2 [Glycine max]; IPR013591 (Brevis radix (BRX) domain), IPR027988 (Transcription factor BREVIS RADIX, N-terminal domain)
L_1WRLVJ	5	3	3	3	3	3	3	3	3	2	5	2	2	4	1.1716	0.615419	Protein kinase superfamily protein; IPR011009 (Protein kinase-like domain); GO:0004672 (protein kinase activity), GO:0004674 (protein serine/threonine kinase activity), GO:0005524 (ATP binding), GO:0006468 (protein phosphorylation)
L_110MTG	3	2	3	2	3	2	3	1	3	2	23	2	3	4	1.1716	0.561964	purine permease 1; IPR000620 (Drug/metabolite transporter), IPR004853 (Triose-phosphate transporter domain); GO:0016020 (membrane)
L_183S3H	6	4	0	3	3	4	3	3	3	2	5	3	3	6	1.1716	0.636282	ribosomal protein S15A; IPR000630 (Ribosomal protein S8); GO:0003735 (structural constituent of ribosome), GO:0005840 (ribosome), GO:0006412 (translation)
L_BMYHN7	3	2	4	0	2	2	2	2	2	2	4	0	1	0	1.16814	0.584236	SAUR-like auxin-responsive protein family; IPR003676 (Auxin-induced protein, ARG7)
L_B4MM51	2	2	3	2	2	2	2	2	2	2	1	1	1	2	1.16814	0.614673	Cytochrome P450 superfamily protein; IPR001128 (Cytochrome P450); GO:0005506 (iron ion binding), GO:0020037 (heme binding), GO:0055114 (oxidation-reduction process)
L_6RNHXK	3	2	3	1	2	1	1	1	3	4	1	3	3	4	1.16814	0.660494	UDP-Glycosyltransferase superfamily protein; IPR002213 (UDP-glucuronosyl/UDP-glucosyltransferase); GO:0008152 (metabolic process)
L_FJP2C1	2	1	1	1	1	2	1	0	1	0	2	2	2	3	1.16814	0.755244	RNA-binding protein 39-like [Glycine max]; IPR012677 (Nucleotide-binding, alpha-beta plait), IPR022023 (U1 small nuclear ribonucleoprotein of 70kDa N-terminal); GO:0000166 (nucleotide binding), GO:0003676 (nucleic acid binding)
L_620DPW	3	2	4	1	2	2	2	1	1	2	4	2	2	4	1.16814	0.666351	proton pump interactor 1
L_78D8V7	3	2	3	2	2	2	2	1	2	2	1	2	2	4	1.16814	0.658193	cyclic nucleotide-gated ion channel-like protein; IPR000048 (IQ motif, EF-hand binding site), IPR003938 (Potassium channel, voltage-dependent, EAG/ELK/ERG); GO:0005216 (ion channel activity), GO:0005249 (voltage-gated potassium channel activity), GO:0005515 (protein binding), GO:0006811 (ion transport), GO:0006813 (potassium ion transport), GO:0016020 (membrane), GO:0055085 (transmembrane transport)
L_860VX4	3	2	2	0	2	3	2	2	1	4	1	2	1	4	1.16814	0.624446	cysteine desulfurylase; IPR015424 (Pyridoxal phosphate-dependent transferase); GO:0003824 (catalytic activity), GO:0008152 (metabolic process), GO:0030170 (pyridoxal phosphate binding)
L_P8JWK1	2	1	1	1	1	0	1	0	1	2	2	1	1	3	1.16814	0.734735	uncharacterized protein LOC100793129 [Glycine max]
L_66YWM3	3	2	2	0	2	2	3	2	2	2	4	2	2	4	1.16814	0.669474	unknown protein
L_805XVQ	4	2	2	1	2	2	2	2	2	3	1	1	1	2	1.16814	0.620028	transmembrane protein 230-like isoform X4 [Glycine max]; IPR008590 (Protein of unknown function DUF872, transmembrane)
L_8J2CST	4	2	2	1	2	2	2	2	2	3	1	1	1	2	1.16814	0.620028	RING zinc finger protein, putative
L_8WFV9S	2	2	2	2	2	3	1	2	1	4	1	1	1	2	1.16814	0.602262	myb transcription factor; IPR009057 (Homeodomain-like); GO:0003677 (DNA binding), GO:0003682 (chromatin binding)
L_69XR15	5	2	2	1	2	2	2	1	1	3	4	1	0	4	1.16814	0.62888	SPX and EXS domain-containing protein 1-like isoform X1 [Glycine max]; IPR004342 (EXS, C-terminal); GO:0016021 (integral component of membrane)
L_GC9CGX	1	1	1	1	1	1	1	1	1	1	2	2	3	1	1.16814	0.758295	Pentatricopeptide repeat (PPR) superfamily protein; IPR002885 (Pentatricopeptide repeat), IPR011990 (Tetratricopeptide-like helical); GO:0005515 (protein binding)
L_K1GS93	3	1	0	1	1	1	1	1	1	1	2	1	1	1	1.16814	0.732767	N-acetyl transferase separation anxiety n=2 Tax=Nyssorhynchus RepID=W5J2W6_ANODA; IPR016181 (Acyl-CoA N-acyltransferase); GO:0008080 (N-acetyltransferase activity)
L_N0M1L0	1	1	1	1	1	1	1	1	1	1	2	1	1	1	1.16814	0.733385	Xaa-pro aminopeptidase; IPR000994 (Peptidase M24, structural domain), IPR007865 (Aminopeptidase P N-terminal domain); GO:0004177 (aminopeptidase activity), GO:0030145 (manganese ion binding)
L_PQ8CD3	2	1	1	0	1	1	1	1	1	1	2	1	3	3	1.16814	0.760144	mRNA-decapping enzyme-like protein; IPR010334 (Dcp1-like decapping), IPR011993 (Pleckstrin homology-like domain)
L_PY0GFT	1	1	1	1	1	1	2	1	1	0	2	1	1	1	1.16814	0.724658	asterix-like protein; IPR005351 (Uncharacterised protein family UPF0139)
L_35CFHY	4	2	2	2	2	2	2	2	2	0	4	3	3	6	1.16814	0.700367	Protein of unknown function (DUF3411); IPR021825 (Protein of unknown function DUF3411, plant)
L_3Y40X7	4	2	2	2	2	2	2	2	2	1	1	3	3	6	1.16814	0.68913	riboflavin biosynthesis protein, putative; IPR000422 (3,4-dihydroxy-2-butanone 4-phosphate synthase, RibB), IPR000926 (GTP cyclohydrolase II, RibA), IPR016299 (Riboflavin biosynthesis protein RibBA); GO:0003935 (GTP cyclohydrolase II activity), GO:0009231 (riboflavin biosynthetic process)
L_3YVY7X	4	2	2	2	2	2	2	2	1	2	1	3	3	6	1.16814	0.689122	zinc finger CCCH domain-containing protein 43-like [Glycine max]; IPR000571 (Zinc finger, CCCH-type); GO:0046872 (metal ion binding)
L_443MHS	5	2	2	1	2	2	2	1	3	1	4	1	3	4	1.16814	0.672147	MYB transcription factor MYB185 [Glycine max]; IPR009057 (Homeodomain-like); GO:0003677 (DNA binding), GO:0003682 (chromatin binding)
L_4DQ0L7	5	2	2	2	2	1	2	2	2	1	4	2	2	4	1.16814	0.680535	WEB family protein At2g38370-like [Glycine max]; IPR008545 (WEB family)
L_4J45MK	5	2	2	2	2	1	2	2	2	1	4	2	2	4	1.16814	0.680535	ENTH/VHS/GAT family protein; IPR004152 (GAT), IPR008942 (ENTH/VHS); GO:0005622 (intracellular), GO:0006886 (intracellular protein transport)
L_4M6VXV	5	2	2	2	2	2	1	1	1	3	4	2	2	4	1.16814	0.675703	Cytochrome P450 superfamily protein; IPR001128 (Cytochrome P450); GO:0005506 (iron ion binding), GO:0020037 (heme binding), GO:0055114 (oxidation-reduction process)
L_4S35LC	3	2	2	2	2	2	2	1	3	1	4	2	2	4	1.16814	0.675621	Late embryogenesis abundant protein; IPR004864 (Late embryogenesis abundant protein, LEA-14), IPR013783 (Immunoglobulin-like fold); GO:0009269 (response to desiccation)
L_4VYYCR	3	2	2	2	2	2	2	2	1	2	4	2	2	4	1.16814	0.680095	Phosphatidylinositol-4-phosphate 5-kinase family protein; IPR023610 (Phosphatidylinositol-4-phosphate 5-kinase), IPR027483 (Phosphatidylinositol-4-phosphate 5-kinase, C-terminal), IPR027484 (Phosphatidylinositol-4-phosphate 5-kinase, N-terminal domain); GO:0005524 (ATP binding), GO:0016307 (phosphatidylinositol phosphate kinase activity), GO:0016308 (1-phosphatidylinositol-4-phosphate 5-kinase activity), GO:0046488 (phosphatidylinositol metabolic process)
L_4XC602	3	3	2	2	2	2	2	2	1	1	4	2	2	4	1.16814	0.675	exocyst complex component sec3A; IPR019160 (Exocyst complex, component 1/SEC3), IPR028258 (Exocyst complex component Sec3, PIP2-binding N-terminal domain)
L_5M3R88	4	2	2	2	2	2	4	1	1	0	7	1	1	2	1.16814	0.618377	homeobox-leucine zipper protein HDG11-like [Glycine max]; IPR002913 (START domain), IPR009057 (Homeodomain-like), IPR023393 (START-like domain); GO:0003677 (DNA binding), GO:0003700 (sequence-specific DNA binding transcription factor activity), GO:0005634 (nucleus), GO:0008289 (lipid binding), GO:0043565 (sequence-specific DNA binding)
L_5S81YZ	3	2	2	2	2	2	2	2	2	2	1	2	2	4	1.16814	0.663491	FAD/NAD(P)-binding oxidoreductase family protein
L_5VLQCG	3	2	2	2	2	2	2	2	2	2	1	2	2	4	1.16814	0.663491	mitochondrial inner membrane protein OXA1-like [Glycine max]; IPR001708 (Membrane insertase OXA1/ALB3/YidC), IPR011990 (Tetratricopeptide-like helical); GO:0005515 (protein binding), GO:0016021 (integral component of membrane), GO:0051205 (protein insertion into membrane)
L_5XFJ0R	3	2	1	2	2	2	2	2	2	3	1	2	2	4	1.16814	0.658477	cell cycle control protein, G10 family protein; IPR001748 (G10 protein); GO:0005634 (nucleus)
L_5YC0S3	3	2	2	0	2	2	2	3	2	3	1	2	2	4	1.16814	0.646372	Protein kinase superfamily protein; IPR011009 (Protein kinase-like domain); GO:0004672 (protein kinase activity), GO:0004674 (protein serine/threonine kinase activity), GO:0005524 (ATP binding), GO:0006468 (protein phosphorylation)
L_62QV09	3	2	2	2	2	2	2	2	2	2	1	2	2	4	1.16814	0.663491	protein serine/threonine phosphatases; protein kinases; catalytics; cAMP-dependent protein kinase regulators; ATP binding; protein serine/threonine phosphatases; IPR000014 (PAS domain), IPR000700 (PAS-associated, C-terminal), IPR011009 (Protein kinase-like domain); GO:0000155 (phosphorelay sensor kinase activity), GO:0000160 (phosphorelay signal transduction system), GO:0004672 (protein kinase activity), GO:0004674 (protein serine/threonine kinase activity), GO:0004871 (signal transducer activity), GO:0005524 (ATP binding), GO:0006468 (protein phosphorylation), GO:0007165 (signal transduction)
L_69DB15	4	2	2	2	2	1	2	2	2	2	4	1	1	2	1.16814	0.641191	Protein kinase superfamily protein; IPR011009 (Protein kinase-like domain); GO:0004672 (protein kinase activity), GO:0004674 (protein serine/threonine kinase activity), GO:0005524 (ATP binding), GO:0006468 (protein phosphorylation)
L_6BGBJM	4	2	2	2	2	2	1	2	2	2	4	1	1	2	1.16814	0.641364	high-affinity nickel-transport family protein; IPR011541 (Nickel/cobalt transporter, high-affinity); GO:0006824 (cobalt ion transport), GO:0015087 (cobalt ion transmembrane transporter activity), GO:0015099 (nickel cation transmembrane transporter activity), GO:0015675 (nickel cation transport), GO:0016021 (integral component of membrane), GO:0046872 (metal ion binding), GO:0055085 (transmembrane transport)
L_6BYM1H	4	2	2	2	2	2	2	1	2	2	4	1	1	2	1.16814	0.64117	Oxysterol-binding family protein; IPR000648 (Oxysterol-binding protein), IPR011993 (Pleckstrin homology-like domain)
L_6BYW5Z	4	2	2	2	2	2	2	1	2	2	4	1	1	2	1.16814	0.64117	ATP binding microtubule motor family protein; IPR001715 (Calponin homology domain), IPR001752 (Kinesin, motor domain), IPR027417 (P-loop containing nucleoside triphosphate hydrolase), IPR027640 (Kinesin-like protein); GO:0003777 (microtubule motor activity), GO:0005515 (protein binding), GO:0005524 (ATP binding), GO:0005871 (kinesin complex), GO:0007018 (microtubule-based movement), GO:0008017 (microtubule binding)
L_6DD364	4	2	2	2	2	2	1	1	2	3	4	1	1	2	1.16814	0.636366	GYF domain-containing protein; IPR003169 (GYF); GO:0005515 (protein binding)
L_6DQPDG	4	2	2	2	2	2	1	1	1	4	4	1	1	2	1.16814	0.627615	WUSCHEL related homeobox 1; IPR009057 (Homeodomain-like); GO:0003677 (DNA binding), GO:0003700 (sequence-specific DNA binding transcription factor activity), GO:0043565 (sequence-specific DNA binding)
L_6HMC1G	4	2	2	2	2	2	2	2	2	1	4	1	1	2	1.16814	0.641089	vacuolar sorting receptor 4; IPR001881 (EGF-like calcium-binding domain), IPR003137 (Protease-associated domain, PA), IPR012336 (Thioredoxin-like fold), IPR026823 (Complement Clr-like EGF domain); GO:0005509 (calcium ion binding)
L_6LRBCB	4	2	2	1	2	2	2	2	2	2	4	1	1	2	1.16814	0.641719	uncharacterized protein LOC100775798 [Glycine max]; IPR006936 (Domain of unknown function DUF640)
L_6PDM93	4	2	2	2	2	2	2	2	2	1	4	1	1	2	1.16814	0.641089	putative Myb family transcription factor At1g14600-like isoform X2 [Glycine max]; IPR009057 (Homeodomain-like); GO:0003677 (DNA binding), GO:0003682 (chromatin binding)
L_6W00ZS	5	2	2	1	2	1	2	2	2	3	1	2	2	4	1.16814	0.659475	uncharacterized protein LOC100305688 [Glycine max]
L_6YFSYY	4	2	2	2	2	2	2	2	1	2	4	1	1	2	1.16814	0.641081	uncharacterized protein LOC100779755 [Glycine max]; IPR008586 (Protein of unknown function DUF868, plant)
L_7C0MVD	4	2	2	2	2	2	3	2	2	0	4	1	1	2	1.16814	0.631693	hypothetical protein
L_7FTRDJ	4	2	2	2	2	2	2	2	2	2	1	1	1	2	1.16814	0.624476	transcription factor bHLH130-like [Glycine max]; IPR011598 (Myc-type, basic helix-loop-helix (bHLH) domain); GO:0046983 (protein dimerization activity)
L_7J4XS1	4	2	2	2	2	2	3	2	2	1	1	1	1	2	1.16814	0.620456	auxin response factor 11; IPR003311 (AUX/IAA protein); GO:0005634 (nucleus), GO:0046983 (protein dimerization activity)
L_7JMS7M	4	2	2	2	2	2	2	2	2	2	1	1	1	2	1.16814	0.624476	F-box family protein; IPR001810 (F-box domain); GO:0005515 (protein binding)
L_7LLNR8	4	2	2	2	2	2	2	2	2	2	1	1	1	2	1.16814	0.624476	Outer arm dynein light chain 1 protein; IPR001611 (Leucine-rich repeat), IPR003591 (Leucine-rich repeat, typical subtype), IPR025875 (Leucine rich repeat 4); GO:0005515 (protein binding)
L_7Q9B7Q	4	2	2	2	2	2	2	2	2	2	1	1	1	2	1.16814	0.624476	TRAM, LAG1 and CLN8 (TLC) lipid-sensing domain containing protein; IPR006634 (TRAM/LAG1/CLN8 homology domain); GO:0016021 (integral component of membrane)
L_81QTH0	4	2	2	2	2	2	2	2	2	1	4	1	1	2	1.16814	0.641089	bZIP transcription factor; IPR004827 (Basic-leucine zipper domain); GO:0003700 (sequence-specific DNA binding transcription factor activity), GO:0043565 (sequence-specific DNA binding)
L_8P26JV	4	3	2	3	2	2	3	2	1	0	1	1	1	2	1.16814	0.603366	Argonaute family protein; IPR003100 (Argonaute/Dicer protein, PAZ domain), IPR012337 (Ribonuclease H-like domain), IPR014811 (Domain of unknown function DUF1785); GO:0003676 (nucleic acid binding), GO:0005515 (protein binding)
L_8QFN71	2	2	2	2	2	4	2	2	2	1	1	1	1	2	1.16814	0.608193	Plasma-membrane choline transporter family protein; IPR007603 (Choline transporter-like)
L_90GSLS	3	2	2	2	2	2	2	2	2	2	4	0	0	0	1.16814	0.586915	sequence-specific DNA binding transcription factors
L_FQVC11	2	1	1	1	1	1	1	1	0	1	2	2	1	3	1.16814	0.754185	Peptidase M20/M25/M40 family protein; IPR002933 (Peptidase M20); GO:0008152 (metabolic process), GO:0016787 (hydrolase activity)
L_FR8W8X	2	1	1	0	1	1	1	1	1	1	2	1	2	3	1.16814	0.754929	caffeoyl-CoA 3-O-methyltransferase; IPR002935 (O-methyltransferase, family 3); GO:0008171 (O-methyltransferase activity)
L_G5PF4W	2	1	1	1	1	0	1	1	1	1	2	2	1	3	1.16814	0.754259	F-box protein 7; IPR001810 (F-box domain); GO:0005515 (protein binding)
L_G9ZXJ4	2	1	1	1	1	1	1	1	0	1	2	1	2	3	1.16814	0.754499	multiple inositol polyphosphate phosphatase PhyIIa protein; IPR000560 (Histidine phosphatase superfamily, clade-2); GO:0003993 (acid phosphatase activity), GO:0016791 (phosphatase activity)
L_GT06GD	2	1	1	0	1	1	1	1	1	1	2	2	1	3	1.16814	0.754615	phosphatidic acid phosphatase-related / PAP2-related
L_QQTWFG	1	1	1	1	1	1	1	1	1	1	2	1	0	1	1.16814	0.714188	UPF0392 protein RCOM_0530710-like [Glycine max]; IPR008166 (Domain of unknown function DUF23)
L_6FKX75	3	2	2	2	2	2	2	2	2	2	1	2	1	4	1.16814	0.649119	CRT (chloroquine-resistance transporter)-like transporter 3
L_6TQ7P5	4	2	2	1	2	2	2	2	2	2	4	1	0	2	1.16814	0.623336	sulfate transporter 1; 3; IPR001902 (Sulphate anion transporter); GO:0008271 (secondary active sulfate transmembrane transporter activity), GO:0008272 (sulfate transport), GO:0015116 (sulfate transmembrane transporter activity), GO:0016020 (membrane), GO:0016021 (integral component of membrane), GO:0055085 (transmembrane transport)
L_81PMF9	4	2	2	2	2	2	2	2	2	2	1	1	0	2	1.16814	0.606093	polyamine oxidase 2; IPR001613 (Flavin amine oxidase); GO:0016491 (oxidoreductase activity), GO:0055114 (oxidation-reduction process)
L_JKX06V	2	1	1	1	1	1	1	1	0	1	2	1	1	3	1.16814	0.744494	double-stranded DNA-binding family protein; IPR002836 (PDCD5-related protein); GO:0003677 (DNA binding)
L_JRK912	2	1	1	1	1	1	1	1	1	0	2	1	1	3	1.16814	0.744499	ATP binding / kinase/ protein kinase/ protein serine/threonine kinase/ protein-tyrosine kinase n=4 Tax=rosids RepID=C5DB54_VITVI; IPR011009 (Protein kinase-like domain); GO:0004672 (protein kinase activity), GO:0004674 (protein serine/threonine kinase activity), GO:0005524 (ATP binding), GO:0006468 (protein phosphorylation)
L_6K8XQF	3	2	2	2	2	2	2	2	2	1	4	1	1	4	1.16814	0.651309	uncharacterized protein LOC100786184 [Glycine max]
L_477CLZ	3	2	1	2	2	2	2	2	2	2	4	2	2	4	1.16814	0.680169	Glucose-6-phosphate/phosphate translocator-related; IPR004696 (Triose phosphate/phosphoenolpyruvate translocator), IPR004853 (Triose-phosphate transporter domain); GO:0005215 (transporter activity), GO:0006810 (transport), GO:0016020 (membrane), GO:0016021 (integral component of membrane)
L_5Q13M6	3	2	1	2	2	3	2	1	3	2	1	2	2	4	1.16814	0.65484	LOB domain-containing protein 20; IPR004883 (Lateral organ boundaries, LOB)
L_5ZD7QJ	4	2	2	2	2	2	2	2	2	1	4	1	1	2	1.16814	0.641089	Adenosylmethionine decarboxylase family protein; IPR001985 (S-adenosylmethionine decarboxylase), IPR016067 (S-adenosylmethionine decarboxylase, core), IPR018167 (S-adenosylmethionine decarboxylase subgroup); GO:0004014 (adenosylmethionine decarboxylase activity), GO:0006597 (spermine biosynthetic process), GO:0008295 (spermidine biosynthetic process)
L_69Z6QT	3	2	1	0	2	2	3	3	2	2	4	2	2	4	1.16814	0.664108	Calcium-dependent lipid-binding (CaLB domain) family protein; IPR000008 (C2 domain); GO:0005515 (protein binding)
L_FWD965	2	1	0	0	1	2	1	1	1	1	2	1	1	3	1.16814	0.735963	YABBY transcription factor; IPR006780 (YABBY protein)
L_GC718C	2	1	0	1	1	1	1	1	1	1	2	1	1	3	1.16814	0.744543	uncharacterized protein LOC100778483 [Glycine max]; IPR019616 (Uncharacterised protein family Ycf54)
L_FD8Q5Z	2	1	0	1	1	1	1	1	1	1	2	1	1	3	1.16814	0.744543	unknown protein; FUNCTIONS IN: molecular_function unknown; INVOLVED IN: biological_process unknown; LOCATED IN: chloroplast; EXPRESSED IN: 22 plant structures; EXPRESSED DURING: 13 growth stages
L_1TNSMG	6	3	3	0	3	4	4	2	4	2	6	2	3	5	1.16814	0.617674	Ribosomal protein L6 family protein; IPR000915 (60S ribosomal protein L6E), IPR005568 (Ribosomal protein L6, N-terminal), IPR008991 (Translation protein SH3-like domain); GO:0003735 (structural constituent of ribosome), GO:0005622 (intracellular), GO:0005840 (ribosome), GO:0006412 (translation)
L_1XDK2T	4	3	3	3	3	3	4	3	3	2	3	2	3	5	1.16814	0.620451	purple acid phosphatase 15; IPR004843 (Phosphoesterase domain), IPR008963 (Purple acid phosphatase-like, N-terminal), IPR025733 (Iron/zinc purple acid phosphatase-like C-terminal domain); GO:0003993 (acid phosphatase activity), GO:0016787 (hydrolase activity), GO:0046872 (metal ion binding)
L_2DR314	6	3	3	3	3	3	3	4	2	2	6	1	0	1	1.16814	0.557811	putative DNA-binding protein ESCAROLA-like [Glycine max]; IPR014476 (Predicted AT-hook DNA-binding)
L_8GJV33	0	2	0	2	1	0	1	0	0	2	2	5	5	7	1.16814	0.734353	60S ribosomal protein L18-3; IPR000039 (Ribosomal protein L18e), IPR021131 (Ribosomal protein L18e/L15P); GO:0003735 (structural constituent of ribosome), GO:0005622 (intracellular), GO:0005840 (ribosome), GO:0006412 (translation)
L_1ZCRCS	6	3	3	2	3	3	4	2	4	2	4	2	2	4	1.16471	0.61113	LOB domain-containing protein 18; IPR004883 (Lateral organ boundaries, LOB)
L_1LWLQ8	5	3	3	3	3	3	3	2	3	3	4	3	3	6	1.16471	0.647452	ribulose bisphosphate carboxylase/oxygenase activase; IPR027417 (P-loop containing nucleoside triphosphate hydrolase); GO:0005524 (ATP binding)
L_1ZF2W8	6	3	3	3	3	3	3	3	3	2	4	1	2	4	1.16471	0.601076	DNA binding protein, putative n=1 Tax=Ricinus communis RepID=B9RRZ5_RICCO; IPR002913 (START domain), IPR009057 (Homeodomain-like), IPR013978 (MEKHLA), IPR023393 (START-like domain); GO:0003677 (DNA binding), GO:0003700 (sequence-specific DNA binding transcription factor activity), GO:0008289 (lipid binding), GO:0043565 (sequence-specific DNA binding)
L_8P6FJN	2	2	2	2	2	2	4	2	1	2	2	1	1	1	1.163	0.611736	gamma-glutamyl hydrolase 2; IPR011697 (Peptidase C26); GO:0003824 (catalytic activity), GO:0006541 (glutamine metabolic process), GO:0008242 (omega peptidase activity), GO:0016787 (hydrolase activity)
L_151KZ6	7	4	4	2	4	4	5	4	4	5	4	2	2	4	1.163	0.556192	Glutaredoxin family protein; IPR011905 (Glutaredoxin-like, plant II), IPR012336 (Thioredoxin-like fold); GO:0009055 (electron carrier activity), GO:0015035 (protein disulfide oxidoreductase activity), GO:0045454 (cell redox homeostasis)
L_14H6VW	5	4	4	4	4	3	5	4	4	5	4	2	2	4	1.163	0.554038	ammonium transporter 1; 2; IPR001905 (Ammonium transporter), IPR024041 (Ammonium transporter AmtB-like domain); GO:0008519 (ammonium transmembrane transporter activity), GO:0015696 (ammonium transport), GO:0016020 (membrane), GO:0072488 (ammonium transmembrane transport)
L_4BG3MX	4	2	2	2	2	2	2	2	1	2	2	2	3	5	1.163	0.688522	SIGNAL PEPTIDE PEPTIDASE-LIKE 4; IPR003137 (Protease-associated domain, PA), IPR006639 (Presenilin/signal peptide peptidase); GO:0004190 (aspartic-type endopeptidase activity), GO:0016021 (integral component of membrane)
L_75JZC4	4	2	2	2	2	2	2	2	2	1	5	1	0	1	1.163	0.615488	protein kinase family protein; IPR011009 (Protein kinase-like domain), IPR013320 (Concanavalin A-like lectin/glucanase, subgroup), IPR024788 (Malectin-like carbohydrate-binding domain); GO:0004672 (protein kinase activity), GO:0004674 (protein serine/threonine kinase activity), GO:0005524 (ATP binding), GO:0006468 (protein phosphorylation)
L_80H2F1	4	2	2	2	2	2	2	2	1	3	2	0	1	1	1.163	0.603274	uncharacterized protein LOC100819933 [Glycine max]
L_0JPNN1	12	6	6	5	6	6	7	6	3	7	12	0	2	3	1.163	0.506377	ethylene-responsive transcription factor 3 [Glycine max]; IPR016177 (DNA-binding domain); GO:0003677 (DNA binding), GO:0003700 (sequence-specific DNA binding transcription factor activity)
L_3J7VV9	3	2	2	2	2	2	1	2	3	1	2	3	3	7	1.163	0.694852	methylthioribose kinase; IPR009212 (Methylthioribose kinase), IPR011009 (Protein kinase-like domain); GO:0009086 (methionine biosynthetic process), GO:0046522 (S-methyl-5-thioribose kinase activity)
L_3QMHWG	4	2	2	2	2	2	1	2	1	2	5	2	2	5	1.163	0.685243	glutamate receptor 3.4; IPR001320 (Ionotropic glutamate receptor), IPR001638 (Extracellular solute-binding protein, family 3), IPR001828 (Extracellular ligand-binding receptor), IPR002455 (GPCR, family 3, gamma-aminobutyric acid receptor, type B), IPR028082 (Periplasmic binding protein-like I); GO:0004965 (G-protein coupled GABA receptor activity), GO:0004970 (ionotropic glutamate receptor activity), GO:0005215 (transporter activity), GO:0005234 (extracellular-glutamate-gated ion channel activity), GO:0006810 (transport), GO:0007186 (G-protein coupled receptor signaling pathway), GO:0016020 (membrane), GO:0016021 (integral component of membrane)
L_3YNB3C	4	2	2	2	2	2	2	2	2	0	5	2	2	5	1.163	0.6796	myosin 2; IPR000048 (IQ motif, EF-hand binding site), IPR001609 (Myosin head, motor domain), IPR004009 (Myosin, N-terminal, SH3-like), IPR027417 (P-loop containing nucleoside triphosphate hydrolase); GO:0003774 (motor activity), GO:0005515 (protein binding), GO:0005524 (ATP binding), GO:0016459 (myosin complex)
L_3YTTV0	4	2	2	2	2	2	2	0	2	2	5	2	2	5	1.163	0.679134	RING finger protein 165-like [Glycine max]; IPR013083 (Zinc finger, RING/FYVE/PHD-type); GO:0005515 (protein binding), GO:0008270 (zinc ion binding)
L_5MGCHB	4	2	2	2	2	2	2	2	1	2	2	1	2	5	1.163	0.664113	TGACG-sequence-specific DNA-binding protein TGA-2.1 isoform X3 [Glycine max]; IPR004827 (Basic-leucine zipper domain), IPR025422 (Transcription factor TGA like domain); GO:0003700 (sequence-specific DNA binding transcription factor activity), GO:0043565 (sequence-specific DNA binding)
L_209V7W	6	3	4	2	3	3	3	3	2	2	5	2	2	7	1.16129	0.62841	ARF guanine-nucleotide exchange factor GNOM-like [Glycine max]; IPR000904 (Sec7 domain), IPR016024 (Armadillo-type fold), IPR023394 (Sec7 domain, alpha orthogonal bundle); GO:0005086 (ARF guanyl-nucleotide exchange factor activity), GO:0005488 (binding), GO:0032012 (regulation of ARF protein signal transduction)
L_18K02G	5	3	3	3	3	3	3	0	5	3	2	4	5	9	1.16129	0.650943	laccase 14; IPR017761 (Laccase); GO:0005507 (copper ion binding), GO:0016491 (oxidoreductase activity), GO:0046274 (lignin catabolic process), GO:0048046 (apoplast), GO:0052716 (hydroquinone:oxygen oxidoreductase activity), GO:0055114 (oxidation-reduction process)
L_1FTRXD	4	5	3	2	3	4	2	1	6	0	5	3	4	7	1.16129	0.625957	lysosomal pro-X carboxypeptidase-like protein; IPR008758 (Peptidase S28); GO:0006508 (proteolysis), GO:0008236 (serine-type peptidase activity)
L_21G378	6	2	3	3	3	3	2	4	3	3	5	2	1	3	1.16129	0.59684	transcription factor; IPR011598 (Myc-type, basic helix-loop-helix (bHLH) domain); GO:0046983 (protein dimerization activity)
L_0B03NV	14	9	7	4	8	7	16	7	9	4	14	2	5	5	1.15917	0.481624	Histone superfamily protein; IPR000558 (Histone H2B), IPR009072 (Histone-fold); GO:0000786 (nucleosome), GO:0003677 (DNA binding), GO:0005634 (nucleus), GO:0006334 (nucleosome assembly), GO:0046982 (protein heterodimerization activity)
L_W8RYVC	5	2	5	0	1	0	0	0	0	0	0	0	0	0	1.15789	0.585736	F-box/LRR protein; IPR001810 (F-box domain); GO:0005515 (protein binding)
L_14M3Z5	2	3	8	2	3	2	3	1	6	1	3	2	1	2	1.15789	0.518042	ATP binding protein, putative n=1 Tax=Ricinus communis RepID=B9RM41_RICCO; IPR000999 (Ribonuclease III domain), IPR001650 (Helicase, C-terminal), IPR003100 (Argonaute/Dicer protein, PAZ domain), IPR005034 (Dicer dimerisation domain), IPR014001 (Helicase, superfamily 1/2, ATP-binding domain), IPR027417 (P-loop containing nucleoside triphosphate hydrolase); GO:0003676 (nucleic acid binding), GO:0003723 (RNA binding), GO:0004386 (helicase activity), GO:0004525 (ribonuclease III activity), GO:0005515 (protein binding), GO:0005524 (ATP binding), GO:0006396 (RNA processing), GO:0008026 (ATP-dependent helicase activity)
L_SMZ593	1	1	2	1	1	1	1	1	1	1	0	1	1	0	1.15789	0.696085	sterol 3-beta-glucosyltransferase UGT80A2-like isoform X1 [Glycine max]; IPR002213 (UDP-glucuronosyl/UDP-glucosyltransferase); GO:0008152 (metabolic process)
L_HN3K43	2	1	1	1	1	1	1	1	1	0	3	2	1	2	1.15789	0.751889	transcription factor BIM1-like [Glycine max]; IPR011598 (Myc-type, basic helix-loop-helix (bHLH) domain); GO:0046983 (protein dimerization activity)
L_5W6NRQ	4	2	4	2	2	2	2	1	1	1	3	2	2	4	1.15789	0.66746	F-box/LRR-repeat protein 15-like [Glycine max]; IPR001810 (F-box domain), IPR006553 (Leucine-rich repeat, cysteine-containing subtype); GO:0005515 (protein binding)
L_6T9TKV	4	2	3	0	2	2	2	2	2	2	3	2	2	4	1.15789	0.669855	uncharacterized protein LOC100795947 isoform X1 [Glycine max]; IPR025486 (Domain of unknown function DUF4378)
L_81FBBV	3	2	2	0	2	2	3	1	3	3	3	1	1	2	1.15789	0.620345	Pyridoxal phosphate-dependent transferases superfamily protein isoform 1 n=2 Tax=Theobroma cacao RepID=UPI00042B06C0; IPR015424 (Pyridoxal phosphate-dependent transferase); GO:0003824 (catalytic activity), GO:0009058 (biosynthetic process), GO:0030170 (pyridoxal phosphate binding)
L_BX3C2K	4	2	4	1	2	2	2	2	1	2	3	0	0	0	1.15789	0.574822	MATE efflux family protein; IPR002528 (Multi antimicrobial extrusion protein); GO:0006855 (drug transmembrane transport), GO:0015238 (drug transmembrane transporter activity), GO:0015297 (antiporter activity), GO:0016020 (membrane), GO:0055085 (transmembrane transport)
L_MK8G2W	2	1	1	0	1	1	1	1	1	1	3	1	1	2	1.15789	0.742623	syntaxin/T-SNARE family protein; IPR010989 (t-SNARE); GO:0016020 (membrane), GO:0016192 (vesicle-mediated transport), GO:0048193 (Golgi vesicle transport)
L_MP2KB5	2	1	1	1	1	1	1	1	1	0	3	1	1	2	1.15789	0.742198	SR-rich pre-mRNA splicing activator; IPR002483 (PWI domain); GO:0006397 (mRNA processing)
L_R0TFSG	2	1	2	0	1	1	1	0	0	3	0	1	1	2	1.15789	0.692585	hypothetical protein
L_SHCTGD	2	2	1	1	1	0	1	1	2	0	0	1	1	2	1.15789	0.707643	myb family transcription factor APL-like isoform X5 [Glycine max]; IPR009057 (Homeodomain-like); GO:0003677 (DNA binding), GO:0003682 (chromatin binding)
L_TL227Y	2	1	4	3	1	0	0	0	0	0	0	1	1	2	1.15789	0.657766	protein kinase family protein; IPR011009 (Protein kinase-like domain), IPR013320 (Concanavalin A-like lectin/glucanase, subgroup), IPR014729 (Rossmann-like alpha/beta/alpha sandwich fold); GO:0004672 (protein kinase activity), GO:0004674 (protein serine/threonine kinase activity), GO:0005524 (ATP binding), GO:0006468 (protein phosphorylation), GO:0006950 (response to stress)
L_V7X3B7	1	1	2	1	1	1	1	1	1	1	0	0	0	0	1.15789	0.657658	probable leucine-rich repeat receptor-like protein kinase At1g35710-like [Glycine max]; IPR001611 (Leucine-rich repeat), IPR003591 (Leucine-rich repeat, typical subtype); GO:0005515 (protein binding)
L_VNPJZM	2	1	1	0	1	1	2	0	1	2	0	0	0	2	1.15789	0.670289	transmembrane protein
L_0Q1796	7	4	7	4	4	4	3	2	3	3	3	7	7	14	1.15789	0.647988	Protein kinase superfamily protein; IPR011009 (Protein kinase-like domain), IPR013320 (Concanavalin A-like lectin/glucanase, subgroup); GO:0004672 (protein kinase activity), GO:0004674 (protein serine/threonine kinase activity), GO:0005524 (ATP binding), GO:0006468 (protein phosphorylation)
L_58FVBN	4	2	2	1	2	2	2	2	2	2	3	2	2	4	1.15789	0.682472	Protein kinase superfamily protein; IPR011009 (Protein kinase-like domain), IPR013320 (Concanavalin A-like lectin/glucanase, subgroup); GO:0004672 (protein kinase activity), GO:0004674 (protein serine/threonine kinase activity), GO:0005524 (ATP binding), GO:0006468 (protein phosphorylation)
L_5WB70N	2	2	3	2	2	2	2	2	2	1	3	2	2	4	1.15789	0.672038	ubiquitin ligase SINAT3; IPR004162 (E3 ubiquitin-protein ligase SINA like), IPR013083 (Zinc finger, RING/FYVE/PHD-type); GO:0004842 (ubiquitin-protein ligase activity), GO:0005515 (protein binding), GO:0005634 (nucleus), GO:0006511 (ubiquitin-dependent protein catabolic process), GO:0007275 (multicellular organismal development), GO:0008270 (zinc ion binding), GO:0016567 (protein ubiquitination)
L_5WYM20	4	2	3	1	2	3	2	1	2	1	3	2	2	4	1.15789	0.67294	polygalacturonase 4; IPR000743 (Glycoside hydrolase, family 28), IPR011050 (Pectin lyase fold/virulence factor); GO:0004650 (polygalacturonase activity), GO:0005975 (carbohydrate metabolic process)
L_6Y4Y7C	5	2	3	2	2	1	2	1	2	2	3	1	1	2	1.15789	0.635669	ubiquitin carboxyl-terminal hydrolase-like protein; IPR008974 (TRAF-like), IPR024729 (ICP0-binding domain of Ubiquitin-specific protease 7), IPR028889 (Ubiquitin carboxyl-terminal hydrolase-like domain); GO:0005515 (protein binding), GO:0006511 (ubiquitin-dependent protein catabolic process)
L_7RG53G	3	2	2	2	2	2	2	2	2	2	3	1	1	2	1.15789	0.640534	Protein phosphatase 2C family protein; IPR001932 (Protein phosphatase 2C (PP2C)-like domain), IPR015655 (Protein phosphatase 2C); GO:0003824 (catalytic activity)
L_8LL22Q	3	2	3	2	2	3	2	1	2	2	0	1	1	2	1.15789	0.602801	Protein of unknown function (DUF1218); IPR009606 (Protein of unknown function DUF1218)
L_BDLG79	5	1	2	2	2	2	3	1	3	2	0	1	1	2	1.15789	0.604163	KDEL motif-containing protein 2-like isoform X2 [Glycine max]; IPR006598 (Lipopolysaccharide-modifying protein)
L_64RF0Q	4	2	2	0	2	3	1	4	2	1	3	2	1	4	1.15789	0.642336	Dynein light chain type 1 family protein; IPR001372 (Dynein light chain, type 1/2); GO:0005875 (microtubule associated complex), GO:0007017 (microtubule-based process)
L_79P6QF	3	2	2	2	2	2	2	3	1	2	0	3	2	6	1.15789	0.66156	O-acyltransferase (WSD1-like) family protein; IPR004255 (O-acyltransferase, WSD1, N-terminal), IPR009721 (O-acyltransferase, WSD1, C-terminal); GO:0004144 (diacylglycerol O-acyltransferase activity), GO:0045017 (glycerolipid biosynthetic process)
L_7RM8DD	5	2	2	2	2	2	2	2	2	1	3	1	0	2	1.15789	0.62248	TCP family transcription factor; IPR005333 (Transcription factor, TCP)
L_6R9RPH	4	2	2	2	2	2	2	1	2	3	3	2	2	0	1.15789	0.649912	myb transcription factor; IPR009057 (Homeodomain-like); GO:0003677 (DNA binding), GO:0003682 (chromatin binding)
L_86D2GY	2	1	1	1	1	0	1	1	1	0	3	4	4	6	1.15789	0.776332	monodehydroascorbate reductase 1; IPR013027 (FAD-dependent pyridine nucleotide-disulphide oxidoreductase), IPR016156 (FAD/NAD-linked reductase, dimerisation domain), IPR023753 (Pyridine nucleotide-disulphide oxidoreductase, FAD/NAD(P)-binding domain); GO:0016491 (oxidoreductase activity), GO:0045454 (cell redox homeostasis), GO:0050660 (flavin adenine dinucleotide binding), GO:0055114 (oxidation-reduction process)
L_JN0SG2	2	1	1	1	1	1	1	1	1	1	0	1	3	2	1.15789	0.742069	Arv1-like protein; IPR007290 (Arv1 protein)
L_SKBY41	1	1	1	1	1	1	1	1	1	2	0	1	1	0	1.15789	0.696364	Pentatricopeptide repeat (PPR) superfamily protein; IPR002885 (Pentatricopeptide repeat), IPR011990 (Tetratricopeptide-like helical); GO:0005515 (protein binding)
L_48H391	4	2	2	2	2	2	2	2	1	2	3	3	2	4	1.15789	0.691524	NAD(P)-binding Rossmann-fold superfamily protein; IPR002347 (Glucose/ribitol dehydrogenase); GO:0008152 (metabolic process), GO:0016491 (oxidoreductase activity)
L_8HQPMG	4	2	2	2	2	2	2	2	2	2	3	0	1	0	1.15789	0.607038	Leucine-rich repeat receptor-like protein kinase family protein; IPR001611 (Leucine-rich repeat), IPR003591 (Leucine-rich repeat, typical subtype), IPR013210 (Leucine-rich repeat-containing N-terminal, type 2); GO:0005515 (protein binding)
L_FH48NH	2	1	1	0	1	1	2	1	1	0	3	1	2	2	1.15789	0.743901	ethylene-responsive transcription factor 2-like [Glycine max]; IPR016177 (DNA-binding domain); GO:0003677 (DNA binding), GO:0003700 (sequence-specific DNA binding transcription factor activity)
L_J38MP7	2	1	1	1	1	1	1	1	1	0	3	2	1	2	1.15789	0.751889	plasma-membrane associated cation-binding protein 1; IPR008469 (DREPP family); GO:0046658 (anchored component of plasma membrane), GO:0051716 (cellular response to stimulus)
L_L9CFD6	2	1	1	1	1	1	1	1	1	1	0	1	2	2	1.15789	0.736855	protein PLANT CADMIUM RESISTANCE 2-like [Glycine max]; IPR006461 (Uncharacterised protein family Cys-rich)
L_MYZ8ZJ	2	1	1	1	1	1	1	1	1	1	0	1	2	2	1.15789	0.736855	RING-H2 finger protein 2B; IPR013083 (Zinc finger, RING/FYVE/PHD-type); GO:0005515 (protein binding), GO:0008270 (zinc ion binding)
L_Q8BBCQ	2	1	1	1	1	1	0	1	1	1	3	2	1	2	1.15789	0.752073	uncharacterized protein LOC100780230 [Glycine max]
L_SLV7GQ	1	1	1	1	1	1	1	1	1	2	0	1	0	0	1.15789	0.677167	Pentatricopeptide repeat (PPR) superfamily protein; IPR002885 (Pentatricopeptide repeat), IPR011990 (Tetratricopeptide-like helical); GO:0005515 (protein binding)
L_1QR65D	4	2	3	2	3	2	3	3	5	3	6	3	3	6	1.15789	0.643772	peptide transporter 2; IPR000109 (Proton-dependent oligopeptide transporter family), IPR016196 (Major facilitator superfamily domain, general substrate transporter); GO:0005215 (transporter activity), GO:0006810 (transport), GO:0016020 (membrane)
L_21SPZK	6	3	3	2	3	2	3	4	3	3	6	2	0	2	1.15789	0.580618	60S ribosomal protein L27a-3-like [Glycine max]; IPR021131 (Ribosomal protein L18e/L15P); GO:0003735 (structural constituent of ribosome), GO:0005622 (intracellular), GO:0005840 (ribosome), GO:0006412 (translation)
L_39SBZ7	3	2	1	1	2	2	2	2	2	3	3	3	3	6	1.15789	0.700805	Tyrosine phosphatase family protein; IPR004861 (Protein-tyrosine phosphatase, SIW14-like); GO:0004725 (protein tyrosine phosphatase activity), GO:0016311 (dephosphorylation), GO:0016791 (phosphatase activity)
L_3F3XMW	3	2	2	2	2	2	2	2	2	1	3	3	3	6	1.15789	0.705187	nicotinate phosphoribosyltransferase 2; IPR002638 (Quinolinate phosphoribosyl transferase, C-terminal), IPR007229 (Nicotinate phosphoribosyltransferase family); GO:0004514 (nicotinate-nucleotide diphosphorylase (carboxylating) activity), GO:0004516 (nicotinate phosphoribosyltransferase activity), GO:0009435 (NAD biosynthetic process), GO:0019358 (nicotinate nucleotide salvage)
L_3M3M26	4	2	2	2	2	2	2	2	1	1	6	2	2	4	1.15789	0.680766	calcium-dependent protein kinase 17; IPR011009 (Protein kinase-like domain), IPR011992 (EF-hand domain pair); GO:0004672 (protein kinase activity), GO:0004674 (protein serine/threonine kinase activity), GO:0005509 (calcium ion binding), GO:0005524 (ATP binding), GO:0006468 (protein phosphorylation)
L_4Q16RC	4	2	2	1	2	2	2	2	2	2	3	2	2	4	1.15789	0.682472	AT hook motif DNA-binding family protein; IPR005175 (Domain of unknown function DUF296)
L_4QP36M	4	2	2	2	2	2	2	2	2	1	3	2	2	4	1.15789	0.681842	beta-hexosaminidase 1; IPR017853 (Glycoside hydrolase, superfamily), IPR025705 (Beta-hexosaminidase subunit alpha/beta); GO:0004563 (beta-N-acetylhexosaminidase activity), GO:0005975 (carbohydrate metabolic process)
L_4QTX46	4	2	2	2	2	2	2	2	2	1	3	2	2	4	1.15789	0.681842	NAC domain containing protein 57; IPR003441 (NAC domain); GO:0003677 (DNA binding)
L_4R1GNZ	4	2	2	1	2	2	3	2	2	1	3	2	2	4	1.15789	0.678452	calcium-dependent protein kinase 2; IPR011009 (Protein kinase-like domain), IPR011992 (EF-hand domain pair); GO:0004672 (protein kinase activity), GO:0004674 (protein serine/threonine kinase activity), GO:0005509 (calcium ion binding), GO:0005524 (ATP binding), GO:0006468 (protein phosphorylation)
L_4RC6ZH	4	2	2	2	2	2	2	2	2	1	3	2	2	4	1.15789	0.681842	cell division FtsZ-like protein; IPR000158 (Cell division protein FtsZ); GO:0003924 (GTPase activity), GO:0005525 (GTP binding), GO:0005737 (cytoplasm), GO:0006184 (GTP catabolic process), GO:0043234 (protein complex), GO:0051258 (protein polymerization)
L_4RSTDB	4	2	2	2	2	2	2	2	2	1	3	2	2	4	1.15789	0.681842	filament-like plant protein 4-like isoform X2 [Glycine max]; IPR008587 (Filament-like plant protein)
L_4RVQ4Z	4	2	2	2	2	2	2	2	2	1	3	2	2	4	1.15789	0.681842	vacuolar sorting receptor homolog 1; IPR001881 (EGF-like calcium-binding domain), IPR003137 (Protease-associated domain, PA), IPR012336 (Thioredoxin-like fold), IPR026823 (Complement Clr-like EGF domain); GO:0005509 (calcium ion binding)
L_4S53VD	4	2	2	1	2	2	2	2	2	2	3	2	2	4	1.15789	0.682472	phosphatidylinositol-4-phosphate 5-kinase 1; IPR023610 (Phosphatidylinositol-4-phosphate 5-kinase), IPR027483 (Phosphatidylinositol-4-phosphate 5-kinase, C-terminal), IPR027484 (Phosphatidylinositol-4-phosphate 5-kinase, N-terminal domain); GO:0005524 (ATP binding), GO:0016307 (phosphatidylinositol phosphate kinase activity), GO:0016308 (1-phosphatidylinositol-4-phosphate 5-kinase activity), GO:0046488 (phosphatidylinositol metabolic process)
L_4SBZNG	4	2	2	2	2	2	2	2	1	2	3	2	2	4	1.15789	0.681834	type I inositol 1,4,5-trisphosphate 5-phosphatase 2-like [Glycine max]; IPR005135 (Endonuclease/exonuclease/phosphatase); GO:0046856 (phosphatidylinositol dephosphorylation)
L_4SHMPW	4	2	2	1	2	2	2	2	2	2	3	2	2	4	1.15789	0.682472	O-acetyltransferase family protein; IPR012419 (Cas1p 10 TM acyl transferase domain)
L_4SXM1R	4	2	2	2	2	2	2	2	2	1	3	2	2	4	1.15789	0.681842	ketol-acid reductoisomerase; IPR013023 (Acetohydroxy acid isomeroreductase), IPR016040 (NAD(P)-binding domain); GO:0004455 (ketol-acid reductoisomerase activity), GO:0008652 (cellular amino acid biosynthetic process), GO:0009082 (branched-chain amino acid biosynthetic process), GO:0016491 (oxidoreductase activity), GO:0050662 (coenzyme binding), GO:0055114 (oxidation-reduction process)
L_4V30LB	4	2	2	2	2	2	2	1	2	2	3	2	2	4	1.15789	0.681923	lipase 1; IPR006693 (Partial AB-hydrolase lipase domain); GO:0006629 (lipid metabolic process)
L_4VMP7S	4	2	2	2	2	2	2	2	2	1	3	2	2	4	1.15789	0.681842	ATP binding microtubule motor family protein; IPR001752 (Kinesin, motor domain), IPR010544 (Kinesin-related conserved domain), IPR027417 (P-loop containing nucleoside triphosphate hydrolase), IPR027640 (Kinesin-like protein); GO:0003777 (microtubule motor activity), GO:0005524 (ATP binding), GO:0005871 (kinesin complex), GO:0007018 (microtubule-based movement), GO:0008017 (microtubule binding)
L_4W70QN	4	2	2	2	2	2	2	1	2	2	3	2	2	4	1.15789	0.681923	glucan endo-1,3-beta-glucosidase 5-like [Glycine max]; IPR000490 (Glycoside hydrolase, family 17), IPR012946 (X8), IPR017853 (Glycoside hydrolase, superfamily); GO:0005975 (carbohydrate metabolic process)
L_4WYQTR	4	2	2	2	2	2	2	2	2	1	3	2	2	4	1.15789	0.681842	RPM1-interacting protein 4-like [Glycine max]; IPR008700 (Pathogenic type III effector avirulence factor Avr cleavage site)
L_4XC7GS	4	2	2	2	2	2	2	0	1	4	3	2	2	4	1.15789	0.66217	GTP-binding nuclear protein Ran-3 [Glycine max]; IPR001806 (Small GTPase superfamily), IPR002041 (Ran GTPase), IPR005225 (Small GTP-binding protein domain), IPR027417 (P-loop containing nucleoside triphosphate hydrolase); GO:0003924 (GTPase activity), GO:0005525 (GTP binding), GO:0005622 (intracellular), GO:0006184 (GTP catabolic process), GO:0006886 (intracellular protein transport), GO:0006913 (nucleocytoplasmic transport), GO:0007165 (signal transduction), GO:0007264 (small GTPase mediated signal transduction), GO:0015031 (protein transport), GO:0016020 (membrane)
L_4XPS6M	4	2	2	3	2	2	1	2	1	2	3	2	2	4	1.15789	0.675498	ARM repeat superfamily protein; IPR007022 (Gem-associated protein 2), IPR016024 (Armadillo-type fold); GO:0000387 (spliceosomal snRNP assembly), GO:0005488 (binding), GO:0005681 (spliceosomal complex)
L_4XS701	4	2	2	2	2	1	2	2	2	2	3	2	2	4	1.15789	0.681944	HUA2-like protein 3-like isoform X2 [Glycine max]; IPR000313 (PWWP domain), IPR006569 (CID domain)
L_4XV3XJ	4	2	2	2	2	2	2	2	2	1	3	2	2	4	1.15789	0.681842	inter-alpha-trypsin inhibitor heavy chain-related; IPR002035 (von Willebrand factor, type A)
L_4Z1RWR	4	2	2	2	2	2	2	2	1	2	3	2	2	4	1.15789	0.681834	probable galacturonosyltransferase 4-like [Glycine max]; IPR002495 (Glycosyl transferase, family 8)
L_4Z6S21	4	2	2	2	2	2	2	2	2	1	3	2	2	4	1.15789	0.681842	probable lysine-specific demethylase JMJ14-like isoform X5 [Glycine max]; IPR003347 (JmjC domain), IPR003349 (Transcription factor jumonji, JmjN), IPR003888 (FY-rich, N-terminal), IPR003889 (FY-rich, C-terminal), IPR004198 (Zinc finger, C5HC2-type); GO:0005515 (protein binding), GO:0005634 (nucleus)
L_4ZBSRX	4	2	2	1	2	2	2	2	2	2	3	2	2	4	1.15789	0.682472	uncharacterized protein LOC100814035 [Glycine max]; IPR011011 (Zinc finger, FYVE/PHD-type)
L_505YLV	4	2	2	2	2	2	2	2	2	1	3	2	2	4	1.15789	0.681842	formin 8; IPR013320 (Concanavalin A-like lectin/glucanase, subgroup), IPR015425 (Formin, FH2 domain)
L_506G0N	4	2	2	2	2	2	1	1	2	3	3	2	2	4	1.15789	0.677119	endoglucanase 17-like [Glycine max]; IPR001701 (Glycoside hydrolase, family 9), IPR008928 (Six-hairpin glycosidase-like); GO:0003824 (catalytic activity), GO:0005975 (carbohydrate metabolic process)
L_517WW9	4	2	2	2	2	1	2	2	2	2	3	2	2	4	1.15789	0.681944	Sugar transporter SWEET n=4 Tax=Solanum RepID=K4BJH9_SOLLC; IPR004316 (SWEET sugar transporter), IPR016196 (Major facilitator superfamily domain, general substrate transporter); GO:0016021 (integral component of membrane)
L_53HL7F	4	1	2	2	2	2	2	2	2	2	3	2	2	4	1.15789	0.681844	uncharacterized protein LOC100805767 isoform X6 [Glycine max]
L_551Y1Q	4	2	2	2	2	2	2	2	2	1	3	2	2	4	1.15789	0.681842	Domain of unknown function (DUF23); IPR008166 (Domain of unknown function DUF23)
L_55HGHG	4	2	2	2	2	2	2	2	2	1	3	2	2	4	1.15789	0.681842	subtilisin-like serine protease 2; IPR009020 (Proteinase inhibitor, propeptide), IPR015500 (Peptidase S8, subtilisin-related), IPR023828 (Peptidase S8, subtilisin, Ser-active site); GO:0004252 (serine-type endopeptidase activity), GO:0006508 (proteolysis), GO:0042802 (identical protein binding), GO:0043086 (negative regulation of catalytic activity)
L_56RPQM	2	2	2	2	2	2	2	2	2	2	3	2	2	4	1.15789	0.677417	Calcium-dependent lipid-binding (CaLB domain) family protein; IPR000008 (C2 domain); GO:0005515 (protein binding)
L_5KY19M	2	2	2	2	2	1	2	2	2	3	3	2	2	4	1.15789	0.67244	Protein kinase superfamily protein; IPR000270 (Phox/Bem1p), IPR011009 (Protein kinase-like domain); GO:0004672 (protein kinase activity), GO:0004674 (protein serine/threonine kinase activity), GO:0005515 (protein binding), GO:0005524 (ATP binding), GO:0006468 (protein phosphorylation)
L_5TSNGN	4	2	2	2	2	2	2	1	2	2	3	2	2	4	1.15789	0.681923	probable polygalacturonase-like [Glycine max]; IPR000743 (Glycoside hydrolase, family 28), IPR011050 (Pectin lyase fold/virulence factor); GO:0004650 (polygalacturonase activity), GO:0005975 (carbohydrate metabolic process)
L_619K8F	2	2	2	2	2	2	2	2	2	2	3	2	2	4	1.15789	0.677417	acyl-activating enzyme 17, peroxisomal protein, putative; IPR000873 (AMP-dependent synthetase/ligase), IPR025110 (AMP-binding enzyme C-terminal domain); GO:0003824 (catalytic activity), GO:0008152 (metabolic process)
L_67XRG1	5	2	2	2	2	2	2	2	2	1	3	1	1	2	1.15789	0.640864	ATP-binding/protein serine/threonine kinase [Glycine max]; IPR001611 (Leucine-rich repeat), IPR003591 (Leucine-rich repeat, typical subtype), IPR011009 (Protein kinase-like domain), IPR013320 (Concanavalin A-like lectin/glucanase, subgroup), IPR021720 (Malectin); GO:0004672 (protein kinase activity), GO:0004674 (protein serine/threonine kinase activity), GO:0005515 (protein binding), GO:0005524 (ATP binding), GO:0006468 (protein phosphorylation)
L_6BGZ6J	5	2	2	2	2	2	2	2	2	1	3	1	1	2	1.15789	0.640864	uncharacterized protein LOC100811885 isoform X2 [Glycine max]; IPR009057 (Homeodomain-like); GO:0003677 (DNA binding), GO:0003700 (sequence-specific DNA binding transcription factor activity), GO:0043565 (sequence-specific DNA binding)
L_6D7C33	5	2	2	2	2	2	2	2	2	1	3	1	1	2	1.15789	0.640864	DHHC-type zinc finger family protein; IPR001594 (Zinc finger, DHHC-type, palmitoyltransferase); GO:0008270 (zinc ion binding)
L_6GLH7M	5	2	2	2	2	2	1	2	2	2	3	1	1	2	1.15789	0.641139	LMBR1-like membrane protein; IPR006876 (LMBR1-like membrane protein)
L_6H23FM	5	2	2	2	2	2	2	1	2	2	3	1	1	2	1.15789	0.640945	uncharacterized protein LOC100801656 isoform X1 [Glycine max]; IPR012442 (Protein of unknown function DUF1645, plant)
L_6KBNSN	4	2	2	2	2	2	2	2	2	2	0	2	2	4	1.15789	0.653641	GDSL-like Lipase/Acylhydrolase superfamily protein; IPR001087 (Lipase, GDSL); GO:0006629 (lipid metabolic process), GO:0016787 (hydrolase activity)
L_6LD4DS	7	2	2	2	2	2	1	2	2	1	3	1	1	2	1.15789	0.634941	Double Clp-N motif-containing P-loop nucleoside triphosphate hydrolases superfamily protein; IPR004176 (Clp, N-terminal), IPR023150 (Double Clp-N motif), IPR027417 (P-loop containing nucleoside triphosphate hydrolase); GO:0019538 (protein metabolic process)
L_6P1GXT	4	2	2	2	2	2	2	2	2	2	0	2	2	4	1.15789	0.653641	uncharacterized protein LOC100807787 isoform X1 [Glycine max]
L_6YLX3Y	3	2	2	2	2	2	2	2	2	2	3	1	1	2	1.15789	0.640534	cell division cycle protein 27 homolog B-like isoform X1 [Glycine max]; IPR011990 (Tetratricopeptide-like helical), IPR026819 (Cell division cycle protein 27A/B, plant); GO:0005515 (protein binding), GO:0005680 (anaphase-promoting complex), GO:0030154 (cell differentiation), GO:0051302 (regulation of cell division)
L_730T61	3	2	2	2	2	2	2	2	2	2	3	1	1	2	1.15789	0.640534	tRNA (cytosine(34)-C(5))-methyltransferase-like protein; IPR001678 (Bacterial Fmu (Sun)/eukaryotic nucleolar NOL1/Nop2p), IPR023267 (RNA (C5-cytosine) methyltransferase); GO:0003723 (RNA binding), GO:0008168 (methyltransferase activity), GO:0016428 (tRNA (cytosine-5-)-methyltransferase activity)
L_74H419	4	2	2	2	2	2	2	2	2	1	3	2	2	4	1.15789	0.681842	uncharacterized protein LOC100808476 isoform X8 [Glycine max]; IPR013083 (Zinc finger, RING/FYVE/PHD-type); GO:0005515 (protein binding), GO:0008270 (zinc ion binding)
L_78Y1D0	3	2	2	2	2	2	2	2	2	2	3	1	1	2	1.15789	0.640534	uncharacterized protein LOC100792961 isoform X7 [Glycine max]; IPR008395 (Agenet-like domain), IPR014002 (Tudor-like, plant)
L_9H976T	4	2	2	2	2	2	2	1	2	3	3	0	0	0	1.15789	0.583656	ethylene-responsive transcription factor 5-like [Glycine max]; IPR016177 (DNA-binding domain); GO:0003677 (DNA binding), GO:0003700 (sequence-specific DNA binding transcription factor activity)
L_CTXS88	1	1	1	1	1	1	1	1	1	0	3	2	2	4	1.15789	0.763233	Na+/H+ (sodium hydrogen) exchanger 3; IPR006153 (Cation/H+ exchanger), IPR018422 (Cation/H+ exchanger, CPA1 family); GO:0006812 (cation transport), GO:0006814 (sodium ion transport), GO:0006885 (regulation of pH), GO:0015299 (solute:hydrogen antiporter activity), GO:0015385 (sodium:hydrogen antiporter activity), GO:0016021 (integral component of membrane), GO:0055085 (transmembrane transport)
L_GZ5CN5	2	1	1	1	1	1	1	1	0	1	3	1	1	2	1.15789	0.742193	cytospin-A-like isoform X3 [Glycine max]
L_H8JXKZ	2	1	1	0	1	1	1	1	1	1	3	1	1	2	1.15789	0.742623	Calreticulin 2, calcium-binding protein n=1 Tax=Coccomyxa subellipsoidea C-169 RepID=I0YTB6_9CHLO; IPR001580 (Calreticulin/calnexin), IPR008985 (Concanavalin A-like lectin/glucanases superfamily); GO:0005509 (calcium ion binding), GO:0005515 (protein binding), GO:0005783 (endoplasmic reticulum), GO:0006457 (protein folding), GO:0051082 (unfolded protein binding)
L_HH1C4Y	2	1	1	1	1	0	1	1	1	1	3	1	1	2	1.15789	0.742266	ATP-dependent RNA helicase Dbp73D isoform 1 n=1 Tax=Theobroma cacao RepID=UPI00042B91D8
L_HH3LSN	2	1	1	1	1	0	1	1	1	1	3	1	1	2	1.15789	0.742266	QWRF motif-containing protein 2-like isoform X1 [Glycine max]; IPR007573 (Protein of unknown function DUF566)
L_HJRT8D	2	1	1	1	1	1	1	1	1	0	3	1	1	2	1.15789	0.742198	receptor protein kinase-related; IPR001611 (Leucine-rich repeat), IPR024788 (Malectin-like carbohydrate-binding domain); GO:0005515 (protein binding)
L_HL9DQ2	2	1	1	1	1	1	0	0	1	2	3	1	1	2	1.15789	0.73255	GAGA-binding protein isoform X3 [Glycine max]; IPR010409 (GAGA-binding transcriptional activator)
L_HMFQC6	2	1	1	1	1	1	1	0	1	1	3	1	1	2	1.15789	0.742252	zinc finger protein, putative; IPR013083 (Zinc finger, RING/FYVE/PHD-type); GO:0005515 (protein binding), GO:0008270 (zinc ion binding)
L_HVY4L5	2	1	1	1	1	1	1	1	1	0	3	1	1	2	1.15789	0.742198	WD repeat-containing protein 26-like [Glycine max]; IPR006594 (LisH dimerisation motif), IPR006595 (CTLH, C-terminal LisH motif), IPR015943 (WD40/YVTN repeat-like-containing domain); GO:0005515 (protein binding)
L_HWKX1V	2	1	1	1	1	1	1	1	0	1	3	1	1	2	1.15789	0.742193	Protein of unknown function (DUF3411); IPR021825 (Protein of unknown function DUF3411, plant)
L_HZFGWP	2	1	1	1	1	1	1	1	0	1	3	1	1	2	1.15789	0.742193	dentin sialophosphoprotein-like isoform X1 [Glycine max]
L_J3LJFX	1	1	1	1	1	1	1	1	1	1	0	2	2	4	1.15789	0.747885	alpha/beta fold hydrolase; IPR006050 (DNA photolyase, N-terminal)
L_J96BR6	2	1	1	1	1	1	1	1	1	0	3	1	1	2	1.15789	0.742198	phosphatidylinositol-4-phosphate 5-kinase family protein; IPR002423 (Chaperonin Cpn60/TCP-1), IPR002498 (Phosphatidylinositol-4-phosphate 5-kinase, core), IPR013083 (Zinc finger, RING/FYVE/PHD-type), IPR027409 (GroEL-like apical domain), IPR027483 (Phosphatidylinositol-4-phosphate 5-kinase, C-terminal), IPR027484 (Phosphatidylinositol-4-phosphate 5-kinase, N-terminal domain); GO:0005524 (ATP binding), GO:0016307 (phosphatidylinositol phosphate kinase activity), GO:0044267 (cellular protein metabolic process), GO:0046488 (phosphatidylinositol metabolic process)
L_JB70RP	2	1	1	0	1	1	1	1	1	1	3	1	1	2	1.15789	0.742623	AWPM-19-like family protein; IPR008390 (AWPM-19-like)
L_JBH307	2	1	1	0	1	1	1	1	1	1	3	1	1	2	1.15789	0.742623	Pentatricopeptide repeat (PPR) superfamily protein; IPR002885 (Pentatricopeptide repeat), IPR011990 (Tetratricopeptide-like helical); GO:0005515 (protein binding)
L_JFJYQ6	2	1	1	1	1	1	1	1	1	0	3	1	1	2	1.15789	0.742198	ROP guanine nucleotide exchange factor 5; IPR005512 (PRONE domain); GO:0005089 (Rho guanyl-nucleotide exchange factor activity)
L_JTC1CQ	2	1	1	1	1	1	1	1	1	0	3	1	1	2	1.15789	0.742198	pescadillo homolog [Glycine max]
L_K0BYYV	2	1	1	1	1	1	1	1	1	0	3	1	1	2	1.15789	0.742198	RNA-binding protein 39-like isoform X2 [Glycine max]; IPR012677 (Nucleotide-binding, alpha-beta plait); GO:0000166 (nucleotide binding), GO:0003676 (nucleic acid binding)
L_KJXDPJ	2	1	1	1	1	1	1	1	1	0	3	1	1	2	1.15789	0.742198	subtilisin-like protease-like isoform X7 [Glycine max]; IPR010259 (Proteinase inhibitor I9); GO:0004252 (serine-type endopeptidase activity), GO:0042802 (identical protein binding), GO:0043086 (negative regulation of catalytic activity)
L_KMZ62L	2	1	1	1	1	1	1	1	1	0	3	1	1	2	1.15789	0.742198	ubiquitin carboxyl-terminal hydrolase; IPR001607 (Zinc finger, UBP-type), IPR013083 (Zinc finger, RING/FYVE/PHD-type), IPR028889 (Ubiquitin carboxyl-terminal hydrolase-like domain); GO:0006511 (ubiquitin-dependent protein catabolic process), GO:0008270 (zinc ion binding)
L_KQJ4YS	2	1	1	1	1	1	1	1	1	0	3	1	1	2	1.15789	0.742198	cytoplasmic-like aconitate hydratase; IPR015937 (Aconitase/isopropylmalate dehydratase); GO:0008152 (metabolic process)
L_LH6F9Y	2	1	1	1	1	0	1	1	1	1	3	1	1	2	1.15789	0.742266	bZIP transcription factor bZIP122 isoform X9 [Glycine max]; IPR004827 (Basic-leucine zipper domain); GO:0003700 (sequence-specific DNA binding transcription factor activity), GO:0043565 (sequence-specific DNA binding)
L_LM4DY8	2	1	1	1	1	1	1	1	1	0	3	1	1	2	1.15789	0.742198	receptor-like kinase 1; IPR001611 (Leucine-rich repeat), IPR011009 (Protein kinase-like domain), IPR013210 (Leucine-rich repeat-containing N-terminal, type 2); GO:0004672 (protein kinase activity), GO:0005515 (protein binding), GO:0005524 (ATP binding), GO:0006468 (protein phosphorylation)
L_MJM6HQ	0	1	1	0	1	1	1	1	1	2	3	1	1	2	1.15789	0.722838	pumilio 1; IPR012940 (Nucleic acid binding NABP), IPR016024 (Armadillo-type fold); GO:0003723 (RNA binding), GO:0005488 (binding)
L_MJX0S4	2	1	1	1	1	1	1	1	1	1	0	1	1	2	1.15789	0.72685	mRNA cleavage and polyadenylation factor complex II subunit n=1 Tax=Chlamydomonas reinhardtii RepID=A8IWM5_CHLRE; IPR006594 (LisH dimerisation motif), IPR006595 (CTLH, C-terminal LisH motif), IPR010655 (Pre-mRNA cleavage complex II Clp1), IPR013083 (Zinc finger, RING/FYVE/PHD-type), IPR013144 (CRA domain), IPR024964 (CTLH/CRA C-terminal to LisH motif domain), IPR027417 (P-loop containing nucleoside triphosphate hydrolase), IPR028606 (Polyribonucleotide 5-hydroxyl-kinase Clp1); GO:0005515 (protein binding), GO:0005849 (mRNA cleavage factor complex), GO:0031124 (mRNA 3'-end processing)
L_MKY9GS	2	1	1	1	1	1	1	1	0	2	0	1	1	2	1.15789	0.716958	Light-sensor Protein kinase n=2 Tax=Ceratodon purpureus RepID=PHY1_CERPU; IPR001294 (Phytochrome); GO:0000155 (phosphorelay sensor kinase activity), GO:0004871 (signal transducer activity), GO:0005515 (protein binding), GO:0005524 (ATP binding), GO:0007165 (signal transduction), GO:0009584 (detection of visible light), GO:0009881 (photoreceptor activity), GO:0016020 (membrane), GO:0017006 (protein-tetrapyrrole linkage), GO:0018298 (protein-chromophore linkage), GO:0042803 (protein homodimerization activity)
L_MNZFV3	2	1	1	1	1	2	1	0	1	1	0	1	1	2	1.15789	0.717899	mitochondrial import inner membrane translocase subunit Tim13 [Glycine max]; IPR004217 (Tim10/DDP family zinc finger)
L_MQ0X39	4	1	1	1	1	1	1	1	1	0	0	1	1	2	1.15789	0.719458	Cytochrome P450 superfamily protein; IPR001128 (Cytochrome P450); GO:0005506 (iron ion binding), GO:0020037 (heme binding), GO:0055114 (oxidation-reduction process)
L_MRGWHS	2	1	1	1	1	1	1	1	1	1	0	1	1	2	1.15789	0.72685	Uncharacterized protein family (UPF0016); IPR001727 (Uncharacterised protein family UPF0016); GO:0016020 (membrane)
L_N1B2RR	2	1	1	1	1	1	1	1	1	1	0	1	1	2	1.15789	0.72685	Protein of unknown function (DUF179); IPR003774 (Protein of unknown function UPF0301)
L_N31CN2	2	1	1	1	1	1	1	1	1	1	0	1	1	2	1.15789	0.72685	cytochrome c biogenesis protein family; IPR007816 (ResB-like domain), IPR023494 (Cytochrome c biogenesis protein Ccs1/CcsB)
L_N3NG6Y	2	1	1	1	1	0	1	1	1	2	0	1	1	2	1.15789	0.717032	GTP binding; GTP binding; IPR005225 (Small GTP-binding protein domain), IPR008144 (Guanylate kinase-like), IPR016484 (GTP-binding protein EngA), IPR027417 (P-loop containing nucleoside triphosphate hydrolase); GO:0005515 (protein binding), GO:0005525 (GTP binding)
L_N7WSNX	2	1	1	1	1	1	1	1	1	1	0	1	1	2	1.15789	0.72685	protein YLS7-like [Glycine max]; IPR025846 (PMR5 N-terminal domain), IPR026057 (PC-Esterase)
L_N86F91	2	1	1	1	1	1	1	1	1	1	0	1	1	2	1.15789	0.72685	C-Myc-binding-like protein; IPR026060 (Associate of Myc 1); GO:0003713 (transcription coactivator activity)
L_NBQ0B8	2	1	1	1	1	1	1	1	1	1	0	1	1	2	1.15789	0.72685	2-oxoisovalerate dehydrogenase subunit alpha; IPR001017 (Dehydrogenase, E1 component); GO:0008152 (metabolic process)
L_NBVKCH	2	1	1	1	1	1	1	1	1	1	0	1	1	2	1.15789	0.72685	ureidoglycine aminohydrolase; IPR014710 (RmlC-like jelly roll fold)
L_NCRSYC	2	1	1	1	1	1	1	1	1	1	0	1	1	2	1.15789	0.72685	zinc-binding alcohol dehydrogenase family protein; IPR002085 (Alcohol dehydrogenase superfamily, zinc-type), IPR016040 (NAD(P)-binding domain), IPR020843 (Polyketide synthase, enoylreductase); GO:0008270 (zinc ion binding), GO:0016491 (oxidoreductase activity), GO:0055114 (oxidation-reduction process)
L_ND0VCQ	2	1	1	1	1	1	1	1	1	1	0	1	1	2	1.15789	0.72685	two pore calcium channel protein, putative; IPR005821 (Ion transport domain), IPR011992 (EF-hand domain pair), IPR027359 (Voltage-dependent channel, four helix bundle domain), IPR028800 (Two pore calcium channel protein 1, plants); GO:0000325 (plant-type vacuole), GO:0005216 (ion channel activity), GO:0005245 (voltage-gated calcium channel activity), GO:0005509 (calcium ion binding), GO:0006811 (ion transport), GO:0006816 (calcium ion transport), GO:0016020 (membrane), GO:0055085 (transmembrane transport)
L_NDPCDP	2	1	1	1	1	1	1	1	1	1	0	1	1	2	1.15789	0.72685	WD repeat-containing protein WRAP73-like [Glycine max]; IPR011042 (Six-bladed beta-propeller, TolB-like), IPR015943 (WD40/YVTN repeat-like-containing domain); GO:0005515 (protein binding)
L_NF52JG	2	1	1	1	1	1	1	1	1	1	0	1	1	2	1.15789	0.72685	TLC domain-containing protein 2-like [Glycine max]; IPR006634 (TRAM/LAG1/CLN8 homology domain); GO:0016021 (integral component of membrane)
L_NFG4M5	2	1	1	1	1	1	1	1	1	1	0	1	1	2	1.15789	0.72685	50S ribosomal protein L5P; IPR002132 (Ribosomal protein L5), IPR022803 (Ribosomal protein L5 domain); GO:0003735 (structural constituent of ribosome), GO:0005622 (intracellular), GO:0005840 (ribosome), GO:0006412 (translation)
L_NFRLG5	2	1	1	1	1	1	1	1	1	1	0	1	1	2	1.15789	0.72685	spermatogenesis-associated protein 20-like isoform X1 [Glycine max]; IPR008928 (Six-hairpin glycosidase-like), IPR012336 (Thioredoxin-like fold), IPR024705 (Spermatogenesis-associated protein 20); GO:0003824 (catalytic activity)
L_NFWRH7	2	1	1	1	1	1	1	1	1	1	0	1	1	2	1.15789	0.72685	ascorbate peroxidase 4; IPR010255 (Haem peroxidase); GO:0004601 (peroxidase activity), GO:0006979 (response to oxidative stress), GO:0020037 (heme binding), GO:0055114 (oxidation-reduction process)
L_NGM104	2	1	1	0	1	2	1	1	1	1	0	1	1	2	1.15789	0.71827	uncharacterized protein LOC100810515 [Glycine max]
L_NJG7HL	2	1	1	1	1	1	1	1	1	1	0	1	1	2	1.15789	0.72685	RNA-binding (RRM/RBD/RNP motifs) family protein; IPR012677 (Nucleotide-binding, alpha-beta plait); GO:0000166 (nucleotide binding), GO:0003676 (nucleic acid binding)
L_NN5XXH	2	1	1	1	1	2	1	0	1	1	0	1	1	2	1.15789	0.717899	Mannose-P-dolichol utilization defect 1 protein; IPR016817 (Mannose-P-dolichol utilization defect 1 protein)
L_NQ5YK3	2	1	1	1	1	1	1	1	1	1	0	1	1	2	1.15789	0.72685	unknown protein; FUNCTIONS IN: molecular_function unknown; INVOLVED IN: biological_process unknown; LOCATED IN: chloroplast
L_NR16N9	2	1	1	1	1	1	1	1	1	1	0	1	1	2	1.15789	0.72685	dual specificity protein phosphatase 1; IPR000340 (Dual specificity phosphatase, catalytic domain), IPR024950 (Dual specificity phosphatase); GO:0006470 (protein dephosphorylation), GO:0008138 (protein tyrosine/serine/threonine phosphatase activity), GO:0016311 (dephosphorylation), GO:0016791 (phosphatase activity)
L_NSNJRD	2	1	1	1	1	1	1	1	1	1	0	1	1	2	1.15789	0.72685	SIGNAL PEPTIDE PEPTIDASE-LIKE 1; IPR006639 (Presenilin/signal peptide peptidase); GO:0004190 (aspartic-type endopeptidase activity), GO:0016021 (integral component of membrane)
L_NSTXLB	2	1	1	1	1	1	1	1	1	1	0	1	1	2	1.15789	0.72685	unknown protein; FUNCTIONS IN: molecular_function unknown; INVOLVED IN: biological_process unknown; LOCATED IN: endomembrane system; EXPRESSED IN: 24 plant structures; EXPRESSED DURING: 15 growth stages.
L_NT7L2Z	2	1	1	1	1	1	1	1	1	1	0	1	1	2	1.15789	0.72685	basic helix-loop-helix (bHLH) DNA-binding superfamily protein; IPR011598 (Myc-type, basic helix-loop-helix (bHLH) domain); GO:0046983 (protein dimerization activity)
L_NTS7SN	2	1	1	1	1	1	1	1	1	1	0	1	1	2	1.15789	0.72685	etoposide-induced protein; IPR009890 (Etoposide-induced 2.4)
L_NW9K8H	2	1	1	1	1	1	1	0	1	2	0	1	1	2	1.15789	0.717017	Polyketide cyclase/dehydrase and lipid transport superfamily protein; IPR002913 (START domain), IPR023393 (START-like domain); GO:0008289 (lipid binding)
L_NX55LM	2	1	1	1	1	1	1	1	1	1	0	1	1	2	1.15789	0.72685	maternal effect embryo arrest protein
L_NYGD3Y	2	1	1	1	1	1	1	1	1	1	0	1	1	2	1.15789	0.72685	ubiquitin-like-conjugating enzyme ATG10-like isoform X1 [Glycine max]; IPR007135 (Autophagy-related protein 3)
L_P0H5G0	2	1	1	1	1	1	1	2	1	0	0	1	1	2	1.15789	0.716635	HhH-GPD base excision DNA repair family protein; IPR011257 (DNA glycosylase), IPR023170 (Helix-turn-helix, base-excision DNA repair, C-terminal); GO:0003824 (catalytic activity), GO:0006281 (DNA repair), GO:0006284 (base-excision repair)
L_P2HJ3V	4	1	1	1	1	1	1	0	1	1	0	1	1	2	1.15789	0.719512	RNA-binding (RRM/RBD/RNP motifs) family protein; IPR012677 (Nucleotide-binding, alpha-beta plait); GO:0000166 (nucleotide binding), GO:0003676 (nucleic acid binding)
L_P6YN5M	2	1	1	1	1	0	1	1	1	1	3	1	1	2	1.15789	0.742266	multiple C2 and transmembrane domain-containing protein 2-like [Glycine max]; IPR000008 (C2 domain), IPR013583 (Phosphoribosyltransferase C-terminal); GO:0005515 (protein binding)
L_P81CD2	2	1	1	1	1	1	1	1	1	1	0	1	1	2	1.15789	0.72685	shugoshin-1-like isoform X1 [Glycine max]; IPR011515 (Shugoshin, C-terminal); GO:0005634 (nucleus), GO:0045132 (meiotic chromosome segregation)
L_PH7JZ9	2	1	1	0	1	1	1	1	1	2	0	2	0	2	1.15789	0.707883	Pentatricopeptide repeat (PPR) superfamily protein; IPR002885 (Pentatricopeptide repeat), IPR011990 (Tetratricopeptide-like helical); GO:0005515 (protein binding)
L_PLQDRX	2	1	1	1	1	1	1	1	1	1	0	1	1	2	1.15789	0.72685	taurine catabolism dioxygenase TauD/TfdA; IPR003819 (Taurine catabolism dioxygenase TauD/TfdA); GO:0016491 (oxidoreductase activity), GO:0055114 (oxidation-reduction process)
L_PP705X	2	1	1	1	1	1	1	1	1	1	0	1	1	2	1.15789	0.72685	branched-chain-amino-acid aminotransferase-like protein; IPR001544 (Aminotransferase, class IV); GO:0003824 (catalytic activity), GO:0008152 (metabolic process)
L_PR1L3B	2	1	1	1	1	1	1	1	1	1	0	1	1	2	1.15789	0.72685	Mitochondrial inner membrane magnesium transporter mrs2 n=3 Tax=Triticeae RepID=R7W2F3_AEGTA; IPR002523 (Mg2+ transporter protein, CorA-like/Zinc transport protein ZntB), IPR026573 (Magnesium transporter MRS2/LPE10); GO:0015095 (magnesium ion transmembrane transporter activity), GO:0015693 (magnesium ion transport), GO:0016020 (membrane), GO:0030001 (metal ion transport), GO:0046873 (metal ion transmembrane transporter activity), GO:0055085 (transmembrane transport)
L_PSZVT4	2	1	1	1	1	1	1	1	1	1	0	1	1	2	1.15789	0.72685	probable 2-oxoglutarate/Fe(II)-dependent dioxygenase-like [Glycine max]; IPR005123 (Oxoglutarate/iron-dependent dioxygenase), IPR026992 (Non-haem dioxygenase N-terminal domain), IPR027443 (Isopenicillin N synthase-like); GO:0016491 (oxidoreductase activity), GO:0055114 (oxidation-reduction process)
L_PVX70G	2	1	1	1	1	1	1	1	1	1	0	1	1	2	1.15789	0.72685	zinc ion binding; DNA binding; IPR000571 (Zinc finger, CCCH-type), IPR003121 (SWIB/MDM2 domain), IPR003169 (GYF), IPR004343 (Plus-3), IPR013083 (Zinc finger, RING/FYVE/PHD-type); GO:0003677 (DNA binding), GO:0005515 (protein binding), GO:0005634 (nucleus), GO:0008270 (zinc ion binding), GO:0016570 (histone modification), GO:0046872 (metal ion binding)
L_PW9WY5	2	1	1	1	1	1	1	1	1	1	0	1	1	2	1.15789	0.72685	myosin-10-like isoform X4 [Glycine max]
L_PWGY1T	2	1	1	1	1	1	1	1	1	1	0	1	1	2	1.15789	0.72685	uncharacterized protein LOC100794171 isoform X2 [Glycine max]
L_PWHSXW	2	1	1	1	1	1	1	0	2	0	3	1	1	2	1.15789	0.732879	unknown protein; FUNCTIONS IN: molecular_function unknown; INVOLVED IN: biological_process unknown; LOCATED IN: endomembrane system; EXPRESSED IN: 10 plant structures; EXPRESSED DURING: LP.04 four leaves visible, 4 anthesis, petal differentiation and expansion stage; Has 8 Blast hits to 8 proteins in 3 species: Archae - 0; Bacteria - 0; Metazoa - 0; Fungi - 0; Plants - 8; Viruses - 0; Other Eukaryotes - 0 (source: NCBI BLink).
L_PXR0PG	2	1	1	1	1	1	1	1	1	1	0	1	1	2	1.15789	0.72685	ras GTPase-activating binding-like protein; IPR002075 (Nuclear transport factor 2), IPR012677 (Nucleotide-binding, alpha-beta plait); GO:0000166 (nucleotide binding), GO:0003676 (nucleic acid binding), GO:0005622 (intracellular), GO:0006810 (transport)
L_PXSVZ9	2	1	1	1	1	1	1	1	1	1	0	1	1	2	1.15789	0.72685	elongation factor P (EF-P) family protein; IPR011768 (Translation elongation factor P); GO:0003746 (translation elongation factor activity), GO:0005737 (cytoplasm), GO:0006414 (translational elongation), GO:0043043 (peptide biosynthetic process)
L_Q2GWC5	2	1	1	1	1	1	1	1	1	1	0	1	1	2	1.15789	0.72685	DNA repair protein XRCC2 homolog isoform X1 [Glycine max]; IPR020588 (DNA recombination/repair protein RecA-like, ATP-binding domain), IPR027417 (P-loop containing nucleoside triphosphate hydrolase); GO:0003677 (DNA binding), GO:0005524 (ATP binding), GO:0006259 (DNA metabolic process), GO:0008094 (DNA-dependent ATPase activity)
L_Q4KCL1	2	1	1	1	1	1	1	1	1	1	0	1	1	2	1.15789	0.72685	unknown protein; FUNCTIONS IN: molecular_function unknown; INVOLVED IN: biological_process unknown; LOCATED IN: cellular_component unknown; EXPRESSED IN: 22 plant structures; EXPRESSED DURING: 13 growth stages; Has 35333 Blast hits to 34131 proteins in 2444 species: Archae - 798; Bacteria - 22429; Metazoa - 974; Fungi - 991; Plants - 531; Viruses - 0; Other Eukaryotes - 9610 (source: NCBI BLink).
L_Q4M5C5	2	1	1	1	1	1	1	1	1	1	0	1	1	2	1.15789	0.72685	uncharacterized protein LOC100798288 [Glycine max]
L_Q526SV	2	1	1	1	1	1	1	1	1	1	0	1	1	2	1.15789	0.72685	Eukaryotic aspartyl protease family protein; IPR001461 (Aspartic peptidase), IPR021109 (Aspartic peptidase domain); GO:0004190 (aspartic-type endopeptidase activity), GO:0006508 (proteolysis)
L_Q5JV70	2	1	1	1	1	1	1	1	1	1	0	1	1	2	1.15789	0.72685	probable glucan 1,3-beta-glucosidase A-like [Glycine max]; IPR008999 (Actin cross-linking), IPR010431 (Fascin), IPR017853 (Glycoside hydrolase, superfamily); GO:0005975 (carbohydrate metabolic process), GO:0051015 (actin filament binding)
L_Q67MP9	2	1	1	1	1	1	1	1	1	1	0	1	1	2	1.15789	0.72685	S3 self-incompatibility locus-linked pollen 3.15 protein; IPR019144 (Membralin)
L_QLTDKM	2	1	1	1	1	1	1	1	2	0	0	1	1	2	1.15789	0.717477	ATP binding / kinase/ protein serine / threonine kinase n=3 Tax=Vitis vinifera RepID=C5DB47_VITVI; IPR011009 (Protein kinase-like domain), IPR013320 (Concanavalin A-like lectin/glucanase, subgroup); GO:0004672 (protein kinase activity), GO:0004674 (protein serine/threonine kinase activity), GO:0005524 (ATP binding), GO:0006468 (protein phosphorylation)
L_QPZVD2	2	1	1	1	1	1	1	1	1	1	0	1	1	2	1.15789	0.72685	exocyst subunit exo70 family protein G1; IPR004140 (Exocyst complex protein Exo70), IPR016159 (Cullin repeat-like-containing domain); GO:0000145 (exocyst), GO:0006887 (exocytosis)
L_QYM42K	2	1	1	1	1	1	1	0	2	1	0	1	1	2	1.15789	0.717531	Acyl-ACP thioesterase; IPR002864 (Acyl-ACP thioesterase); GO:0006633 (fatty acid biosynthetic process), GO:0016790 (thiolester hydrolase activity)
L_R0T609	2	1	1	1	1	1	1	1	1	1	0	1	1	2	1.15789	0.72685	Rab GTPase activator; IPR000195 (Rab-GTPase-TBC domain); GO:0005097 (Rab GTPase activator activity), GO:0032313 (regulation of Rab GTPase activity)
L_R0TSWR	2	1	1	1	1	1	1	1	1	1	0	1	1	2	1.15789	0.72685	transcription factor BIM1-like [Glycine max]; IPR011598 (Myc-type, basic helix-loop-helix (bHLH) domain); GO:0046983 (protein dimerization activity)
L_R45Q8T	2	1	1	1	1	1	1	1	1	1	0	1	1	2	1.15789	0.72685	Calcium-binding EF hand family protein; IPR011992 (EF-hand domain pair); GO:0005509 (calcium ion binding)
L_R6F6YD	2	1	1	1	1	1	1	1	1	1	0	1	1	2	1.15789	0.72685	xyloglucan galactosyltransferase KATAMARI1 homolog [Glycine max]; IPR004263 (Exostosin-like)
L_R6YGN6	2	1	1	1	1	1	1	1	1	1	0	1	1	2	1.15789	0.72685	putative E3 ubiquitin-protein ligase LIN-like isoform X1 [Glycine max]; IPR013083 (Zinc finger, RING/FYVE/PHD-type), IPR016024 (Armadillo-type fold); GO:0000151 (ubiquitin ligase complex), GO:0004842 (ubiquitin-protein ligase activity), GO:0005488 (binding), GO:0016567 (protein ubiquitination)
L_RJRTWG	2	1	1	1	1	1	1	1	1	1	0	1	1	2	1.15789	0.72685	uncharacterized protein LOC100305712 isoform X1 [Glycine max]
L_RLTNJ1	2	1	1	1	1	1	1	1	1	1	0	1	1	2	1.15789	0.72685	zinc finger protein CONSTANS-LIKE 15 [Glycine max]; IPR000315 (Zinc finger, B-box), IPR010402 (CCT domain); GO:0005515 (protein binding), GO:0005622 (intracellular), GO:0008270 (zinc ion binding)
L_RTPVHM	2	1	1	1	1	1	0	1	1	1	3	1	1	2	1.15789	0.742383	zinc-finger protein 2; IPR015880 (Zinc finger, C2H2-like); GO:0046872 (metal ion binding)
L_RV0XHW	2	1	1	1	1	1	1	1	1	1	0	1	1	2	1.15789	0.72685	transmembrane protein adipocyte-associated 1 homolog [Glycine max]; IPR018781 (Uncharacterised protein family, transmembrane-40)
L_RW574C	2	1	1	1	1	1	1	1	1	1	0	1	1	2	1.15789	0.72685	endoglucanase 24-like [Glycine max]; IPR001701 (Glycoside hydrolase, family 9), IPR008928 (Six-hairpin glycosidase-like); GO:0003824 (catalytic activity), GO:0005975 (carbohydrate metabolic process)
L_RW5QHN	2	1	1	1	1	1	1	1	1	1	0	1	1	2	1.15789	0.72685	ACT domain-containing protein; IPR002912 (ACT domain); GO:0008152 (metabolic process), GO:0016597 (amino acid binding)
L_S36HL5	2	1	0	0	1	0	4	1	1	1	0	1	1	2	1.15789	0.689197	hypothetical protein
L_S3S01N	2	1	1	1	1	1	1	1	1	1	0	1	1	2	1.15789	0.72685	Cation transport ATPase n=1 Tax=Burkholderia dolosa AUO158 RepID=A2WFB4_9BURK; IPR001757 (Cation-transporting P-type ATPase), IPR006415 (Magnesium-transporting P-type ATPase, subfamily IIIB), IPR023214 (HAD-like domain), IPR023298 (P-type ATPase, transmembrane domain); GO:0000166 (nucleotide binding), GO:0006812 (cation transport), GO:0015444 (magnesium-importing ATPase activity), GO:0015693 (magnesium ion transport), GO:0016021 (integral component of membrane), GO:0019829 (cation-transporting ATPase activity), GO:0046872 (metal ion binding)
L_SL22KW	2	1	1	1	1	1	1	1	1	1	0	1	1	2	1.15789	0.72685	RNA-binding protein 39-like isoform X2 [Glycine max]; IPR001202 (WW domain), IPR012677 (Nucleotide-binding, alpha-beta plait); GO:0000166 (nucleotide binding), GO:0003676 (nucleic acid binding), GO:0005515 (protein binding)
L_T3H8XG	2	1	1	1	1	1	2	0	1	1	0	1	1	2	1.15789	0.718177	transmembrane protein, putative
L_T62CJW	1	1	1	0	1	1	1	1	1	2	3	0	0	0	1.15789	0.673711	VQ motif-containing protein; IPR008889 (VQ)
L_T76YPS	2	1	1	1	1	1	1	1	1	1	0	1	1	2	1.15789	0.72685	receptor-like kinase 902; IPR001611 (Leucine-rich repeat), IPR011009 (Protein kinase-like domain), IPR013210 (Leucine-rich repeat-containing N-terminal, type 2); GO:0004672 (protein kinase activity), GO:0005515 (protein binding), GO:0005524 (ATP binding), GO:0006468 (protein phosphorylation)
L_T7GGGG	2	1	1	1	1	1	1	1	1	1	0	1	1	2	1.15789	0.72685	U-box domain-containing protein 5-like isoform X1 [Glycine max]
L_T7GN4S	2	1	1	1	1	1	1	1	1	1	0	1	1	2	1.15789	0.72685	ankyrin repeat-containing protein At5g02620-like isoform X6 [Glycine max]; IPR020683 (Ankyrin repeat-containing domain), IPR026961 (PGG domain), IPR027001 (Caskin/Ankyrin repeat-containing protein); GO:0005515 (protein binding)
L_T8GGBP	3	1	1	1	1	1	1	1	1	1	0	0	0	0	1.15789	0.667163	ras GTPase-activating protein-binding protein 2-like isoform X2 [Glycine max]; IPR002075 (Nuclear transport factor 2), IPR012677 (Nucleotide-binding, alpha-beta plait); GO:0000166 (nucleotide binding), GO:0003676 (nucleic acid binding), GO:0005622 (intracellular), GO:0006810 (transport)
L_TBLSFP	1	1	1	1	1	1	1	1	2	1	0	0	0	0	1.15789	0.658451	endoglucanase 1 [Glycine max]; IPR001701 (Glycoside hydrolase, family 9), IPR008928 (Six-hairpin glycosidase-like); GO:0003824 (catalytic activity), GO:0005975 (carbohydrate metabolic process)
L_THQDNY	2	1	1	1	1	1	1	1	1	1	0	1	1	2	1.15789	0.72685	uncharacterized protein LOC102659825 isoform X4 [Glycine max]
L_TJQFQS	1	1	1	1	1	1	1	1	2	1	0	0	0	0	1.15789	0.658451	VQ motif-containing protein; IPR008889 (VQ)
L_V16Q70	3	1	1	1	1	5	0	0	0	0	0	0	0	0	1.15789	0.610641	RING finger protein 44-like [Glycine max]; IPR013083 (Zinc finger, RING/FYVE/PHD-type); GO:0005515 (protein binding), GO:0008270 (zinc ion binding)
L_VV9Z9C	1	1	1	1	1	6	0	0	0	0	0	0	0	0	1.15789	0.592914	putative DNA-binding protein ESCAROLA-like [Glycine max]; IPR005175 (Domain of unknown function DUF296)
L_566RXJ	4	2	2	2	2	2	1	2	2	2	3	2	1	4	1.15789	0.667745	villin-3-like isoform X3 [Glycine max]; IPR003128 (Villin headpiece), IPR007122 (Villin/Gelsolin); GO:0003779 (actin binding), GO:0007010 (cytoskeleton organization)
L_58GP89	4	2	2	2	2	2	2	2	1	2	3	1	2	4	1.15789	0.667412	cytochrome C oxidase subunit 5b; IPR002124 (Cytochrome c oxidase, subunit Vb); GO:0004129 (cytochrome-c oxidase activity), GO:0005740 (mitochondrial envelope)
L_5BCPX3	4	2	2	2	2	1	2	3	1	2	3	2	1	4	1.15789	0.662133	transcription factor bHLH48-like [Glycine max]; IPR011598 (Myc-type, basic helix-loop-helix (bHLH) domain); GO:0046983 (protein dimerization activity)
L_5BRKNT	4	2	3	2	2	2	1	1	2	2	3	1	2	4	1.15789	0.662398	linoleate 13S-lipoxygenase 2-1, related protein; IPR000907 (Lipoxygenase), IPR008976 (Lipase/lipooxygenase, PLAT/LH2), IPR027433 (Lipoxygenase, domain 3); GO:0005506 (iron ion binding), GO:0005515 (protein binding), GO:0016165 (linoleate 13S-lipoxygenase activity), GO:0046872 (metal ion binding), GO:0055114 (oxidation-reduction process)
L_5GD3K5	4	2	2	2	2	2	2	2	2	1	3	1	2	4	1.15789	0.66742	ATP binding microtubule motor family protein isoform 1 n=2 Tax=Theobroma cacao RepID=UPI00042B34D8; IPR001752 (Kinesin, motor domain), IPR027417 (P-loop containing nucleoside triphosphate hydrolase), IPR027640 (Kinesin-like protein); GO:0003777 (microtubule motor activity), GO:0005524 (ATP binding), GO:0005871 (kinesin complex), GO:0007018 (microtubule-based movement), GO:0008017 (microtubule binding)
L_5J6XBW	4	2	1	0	2	2	2	2	4	2	3	2	1	4	1.15789	0.648261	MADS-box transcription factor family protein; IPR002100 (Transcription factor, MADS-box), IPR002487 (Transcription factor, K-box); GO:0003677 (DNA binding), GO:0003700 (sequence-specific DNA binding transcription factor activity), GO:0005634 (nucleus), GO:0046983 (protein dimerization activity)
L_5JKBYR	4	2	2	2	2	2	2	2	1	2	3	1	2	4	1.15789	0.667412	Protein kinase superfamily protein; IPR011009 (Protein kinase-like domain); GO:0004672 (protein kinase activity), GO:0004674 (protein serine/threonine kinase activity), GO:0005524 (ATP binding), GO:0006468 (protein phosphorylation)
L_5L8X4K	4	2	2	2	2	2	2	2	2	1	3	2	1	4	1.15789	0.66747	Remorin family protein; IPR005516 (Remorin, C-terminal), IPR005518 (Remorin, N-terminal)
L_5PHKFC	4	2	2	2	2	2	2	2	2	1	3	1	2	4	1.15789	0.66742	LOB domain-containing protein 41; IPR004883 (Lateral organ boundaries, LOB)
L_5QMKG0	4	2	2	2	2	2	2	1	2	2	3	1	2	4	1.15789	0.667501	GATA transcription factor 23; IPR013088 (Zinc finger, NHR/GATA-type); GO:0003700 (sequence-specific DNA binding transcription factor activity), GO:0008270 (zinc ion binding), GO:0043565 (sequence-specific DNA binding)
L_60NPYG	4	2	2	2	2	2	2	2	2	1	3	1	2	4	1.15789	0.66742	natural resistance-associated macrophage protein 3; IPR001046 (Natural resistance-associated macrophage like); GO:0005215 (transporter activity), GO:0006810 (transport), GO:0016020 (membrane)
L_7JP9SV	4	2	2	2	2	2	2	1	2	2	3	1	2	4	1.15789	0.667501	TGACG-sequence-specific DNA-binding protein TGA-2.1-like isoform X1 [Glycine max]; IPR004827 (Basic-leucine zipper domain), IPR025422 (Transcription factor TGA like domain); GO:0003700 (sequence-specific DNA binding transcription factor activity), GO:0043565 (sequence-specific DNA binding)
L_9FYG3T	3	1	1	1	1	1	1	0	1	0	0	3	4	8	1.15789	0.749022	signal recognition particle 14 kDa protein; IPR003210 (Signal recognition particle, SRP14 subunit), IPR009018 (Signal recognition particle, SRP9/SRP14 subunit); GO:0006614 (SRP-dependent cotranslational protein targeting to membrane), GO:0008312 (7S RNA binding), GO:0030942 (endoplasmic reticulum signal peptide binding), GO:0048500 (signal recognition particle)
L_JKFLMW	1	1	1	1	1	1	1	1	1	1	0	1	2	4	1.15789	0.738194	unknown protein; FUNCTIONS IN: molecular_function unknown; INVOLVED IN: biological_process unknown; LOCATED IN: chloroplast; EXPRESSED IN: 22 plant structures; EXPRESSED DURING: 13 growth stages; Has 1807 Blast hits to 1807 proteins in 277 species: Archae - 0; Bacteria - 0; Metazoa - 736; Fungi - 347; Plants - 385; Viruses - 0; Other Eukaryotes - 339 (source: NCBI BLink).
L_JTBSJV	1	1	0	1	1	1	1	1	1	2	0	1	2	4	1.15789	0.728351	Phosphoglycerate mutase family protein; IPR013078 (Histidine phosphatase superfamily, clade-1)
L_K5KMN2	2	1	0	1	1	1	1	1	1	1	3	0	1	2	1.15789	0.723012	myb-like protein X-like [Glycine max]
L_PLY1B0	2	1	1	1	1	1	1	1	1	1	0	1	0	2	1.15789	0.707653	AWPM-19-like family protein; IPR008390 (AWPM-19-like)
L_PZP87C	2	1	1	1	1	1	1	1	0	2	0	0	1	2	1.15789	0.697728	uncharacterized protein LOC100500244 isoform X4 [Glycine max]; IPR003339 (ABC/ECF transporter, transmembrane component)
L_Q6QDM0	2	1	1	1	1	1	1	1	1	1	0	1	0	2	1.15789	0.707653	ubiquitin carboxyl-terminal hydrolase; IPR028889 (Ubiquitin carboxyl-terminal hydrolase-like domain); GO:0006511 (ubiquitin-dependent protein catabolic process)
L_Q6ZFDS	2	1	1	1	1	1	1	1	1	1	0	1	0	2	1.15789	0.707653	Pentatricopeptide repeat (PPR) superfamily protein; IPR002885 (Pentatricopeptide repeat), IPR011990 (Tetratricopeptide-like helical); GO:0005515 (protein binding)
L_QHQS7V	2	1	1	1	1	1	1	1	1	1	0	1	0	2	1.15789	0.707653	unknown protein; Has 24 Blast hits to 24 proteins in 11 species: Archae - 0; Bacteria - 0; Metazoa - 0; Fungi - 0; Plants - 24; Viruses - 0; Other Eukaryotes - 0 (source: NCBI BLink).
L_RLNWJP	2	1	1	0	1	1	2	1	1	1	0	1	0	2	1.15789	0.699352	U-box domain-containing protein 25-like [Glycine max]; IPR016024 (Armadillo-type fold); GO:0005488 (binding)
L_RTSYHZ	2	1	1	1	1	1	1	1	1	1	0	0	1	2	1.15789	0.70762	putative ferric-chelate reductase 1-like [Glycine max]; IPR004877 (Cytochrome b561, eukaryote); GO:0016021 (integral component of membrane)
L_S62Q1P	2	1	1	1	1	1	1	1	1	1	0	0	1	2	1.15789	0.70762	flowering promoting factor 1
L_5T1DM5	4	2	1	2	2	3	2	2	2	1	3	1	1	4	1.15789	0.648879	BSD domain-containing protein; IPR005607 (BSD)
L_6QFQ04	4	2	2	2	2	1	2	2	2	2	3	1	1	4	1.15789	0.653151	uncharacterized protein LOC100793911 isoform X5 [Glycine max]
L_7RX2C5	5	2	2	2	2	2	2	2	2	1	3	0	0	2	1.15789	0.603402	uncharacterized protein LOC100813565 [Glycine max]
L_89FSTG	3	2	2	2	2	2	2	2	3	1	3	0	0	2	1.15789	0.598509	ethylene-responsive transcription factor 7-like [Glycine max]; IPR016177 (DNA-binding domain); GO:0003677 (DNA binding), GO:0003700 (sequence-specific DNA binding transcription factor activity)
L_QJFQ12	2	1	1	1	1	1	1	0	1	1	3	0	0	2	1.15789	0.703825	uncharacterized protein LOC100798625 [Glycine max]
L_QQJLDJ	2	1	1	1	1	1	1	0	1	1	3	0	0	2	1.15789	0.703825	flocculation protein FLO11-like [Glycine max]
L_S6XYX6	2	1	1	1	1	1	1	1	1	1	0	0	0	2	1.15789	0.688423	COBRA-like protein 2-like [Glycine max]; IPR006918 (COBRA, plant); GO:0010215 (cellulose microfibril organization), GO:0016049 (cell growth), GO:0031225 (anchored component of membrane)
L_SKWW7S	2	1	1	1	1	1	2	0	1	1	0	0	0	2	1.15789	0.679751	transmembrane protein, putative
L_2M8FMH	4	3	2	1	3	5	4	3	2	4	6	0	0	2	1.15789	0.535778	Plant invertase/pectin methylesterase inhibitor superfamily protein; IPR006501 (Pectinesterase inhibitor domain); GO:0004857 (enzyme inhibitor activity), GO:0030599 (pectinesterase activity)
L_39J7NJ	4	2	2	0	2	2	2	2	2	2	6	2	2	4	1.15789	0.674166	DHHC-type zinc finger family protein; IPR001594 (Zinc finger, DHHC-type, palmitoyltransferase); GO:0008270 (zinc ion binding)
L_49HCDG	4	2	1	2	2	2	2	2	2	2	3	2	2	4	1.15789	0.681907	CTP synthase family protein; IPR004468 (CTP synthase), IPR027417 (P-loop containing nucleoside triphosphate hydrolase); GO:0003883 (CTP synthase activity), GO:0006221 (pyrimidine nucleotide biosynthetic process)
L_8RF1H0	4	1	0	2	2	2	3	2	3	3	3	0	0	0	1.15789	0.569215	uncharacterized protein LOC100527565 [Glycine max]
L_K589X7	1	1	0	1	1	1	2	1	1	1	3	1	1	0	1.15789	0.712916	DNA-directed RNA polymerase II subunit Rpb7; IPR005576 (RNA polymerase Rpb7, N-terminal), IPR012340 (Nucleic acid-binding, OB-fold); GO:0003899 (DNA-directed RNA polymerase activity)
L_DXMZ8J	2	1	0	1	1	1	1	1	1	1	3	2	1	2	1.15789	0.751933	myosin heavy chain-related
L_3S2MZ4	4	2	0	2	2	2	4	1	1	3	3	2	2	4	1.15789	0.659787	histone H2A 11; IPR009072 (Histone-fold); GO:0000786 (nucleosome), GO:0003677 (DNA binding), GO:0005634 (nucleus), GO:0006334 (nucleosome assembly), GO:0046982 (protein heterodimerization activity)
L_3XGC8F	4	2	0	2	2	2	2	2	2	3	3	2	2	4	1.15789	0.670983	LOB domain-containing protein 14; IPR004883 (Lateral organ boundaries, LOB)
L_FY3GYJ	2	1	0	1	1	1	1	1	1	1	3	1	1	2	1.15789	0.742242	T-complex protein 1 subunit epsilon-like [Glycine max]; IPR002423 (Chaperonin Cpn60/TCP-1), IPR027409 (GroEL-like apical domain), IPR027410 (TCP-1-like chaperonin intermediate domain), IPR027413 (GroEL-like equatorial domain); GO:0005524 (ATP binding), GO:0006457 (protein folding), GO:0044267 (cellular protein metabolic process), GO:0051082 (unfolded protein binding)
L_GZW303	2	1	0	1	1	1	1	1	1	1	3	1	1	2	1.15789	0.742242	WRKY family transcription factor; IPR003657 (DNA-binding WRKY); GO:0003700 (sequence-specific DNA binding transcription factor activity), GO:0043565 (sequence-specific DNA binding)
L_JZQN6H	2	1	0	0	1	1	2	1	1	1	3	1	1	2	1.15789	0.73394	Unknown protein
L_KHJ9NS	2	1	0	1	1	1	1	1	1	2	0	1	1	2	1.15789	0.717007	N-acetylglucosaminyl-phosphatidylinositol de-N-acetylase; IPR003737 (N-acetylglucosaminyl phosphatidylinositol deacetylase-related), IPR024078 (Putative deacetylase LmbE-like domain)
L_KSL6HF	2	1	0	1	1	1	1	1	1	1	3	1	1	2	1.15789	0.742242	tRNA-specific adenosine deaminase; IPR016193 (Cytidine deaminase-like), IPR028883 (tRNA-specific adenosine deaminase); GO:0002100 (tRNA wobble adenosine to inosine editing), GO:0003824 (catalytic activity), GO:0008251 (tRNA-specific adenosine deaminase activity), GO:0008270 (zinc ion binding), GO:0016787 (hydrolase activity)
L_KZP6LV	2	1	0	1	1	1	2	1	1	1	0	1	1	2	1.15789	0.718167	profilin; IPR005455 (Profilin); GO:0003779 (actin binding), GO:0030036 (actin cytoskeleton organization)
L_MKHT65	2	1	0	1	1	1	1	1	1	1	3	1	1	2	1.15789	0.742242	RNA-binding protein 42-like [Glycine max]; IPR012677 (Nucleotide-binding, alpha-beta plait); GO:0000166 (nucleotide binding), GO:0003676 (nucleic acid binding)
L_N4YW8D	2	1	0	1	1	1	2	1	1	1	0	1	1	2	1.15789	0.718167	uncharacterized protein LOC100814154 isoform X2 [Glycine max]; IPR008546 (Domain of unknown function DUF828), IPR011993 (Pleckstrin homology-like domain), IPR013666 (Pleckstrin-like, plant)
L_PB5C08	2	1	1	1	1	1	1	1	1	1	0	1	1	2	1.15789	0.72685	uncharacterized protein LOC100798030 [Glycine max]; IPR017877 (Myb-like domain)
L_Q0M8XX	5	1	0	1	1	1	1	1	1	1	0	0	0	0	1.15789	0.655526	membrane steroid binding protein 1; IPR001199 (Cytochrome b5-like heme/steroid binding domain); GO:0020037 (heme binding)
L_QMDLT2	2	1	0	1	1	1	1	1	2	1	0	1	1	2	1.15789	0.717521	17.6 kDa class II heat shock protein; IPR008978 (HSP20-like chaperone)
L_QS82HR	2	1	0	1	1	1	1	1	1	1	3	1	1	2	1.15789	0.742242	E3 ubiquitin protein ligase DRIP2-like [Glycine max]; IPR013083 (Zinc finger, RING/FYVE/PHD-type); GO:0005515 (protein binding), GO:0008270 (zinc ion binding)
L_SXH7FV	1	1	1	1	1	1	1	0	3	1	0	0	0	0	1.15789	0.64433	Cytochrome P450 superfamily protein; IPR001128 (Cytochrome P450); GO:0005506 (iron ion binding), GO:0020037 (heme binding), GO:0055114 (oxidation-reduction process)
L_VGYSNN	1	1	0	1	1	0	3	0	4	0	0	0	0	0	1.15789	0.605647	zinc finger, C3HC4 type (RING finger) protein; IPR013083 (Zinc finger, RING/FYVE/PHD-type); GO:0005515 (protein binding), GO:0008270 (zinc ion binding)
L_K35TM4	2	1	0	1	1	1	1	0	2	1	3	1	0	2	1.15789	0.713726	uncharacterized protein LOC100813288 isoform X1 [Glycine max]; IPR025124 (Domain of unknown function DUF4050)
L_MBHSR6	2	1	0	1	1	1	1	1	1	1	3	0	0	2	1.15789	0.703815	transmembrane protein, putative
L_NZ9L5F	2	1	0	1	1	1	1	1	1	1	3	0	0	2	1.15789	0.703815	Oleosin family protein; IPR000136 (Oleosin); GO:0012511 (monolayer-surrounded lipid storage body), GO:0016021 (integral component of membrane)
L_DFGPBZ	2	1	0	0	1	1	1	1	1	1	3	1	0	6	1.15789	0.722564	60S acidic ribosomal protein family; IPR001813 (Ribosomal protein L10/L12); GO:0003735 (structural constituent of ribosome), GO:0005622 (intracellular), GO:0005840 (ribosome), GO:0006414 (translational elongation)
L_DTRJXQ	2	1	0	1	1	1	1	1	1	1	3	1	1	2	1.15789	0.742242	SWIB/MDM2 domain superfamily protein; IPR003121 (SWIB/MDM2 domain); GO:0005515 (protein binding)
L_1B9XNY	6	2	7	0	3	6	3	1	2	1	1	5	6	13	1.15452	0.609788	aldo/keto reductase family oxidoreductase; IPR001395 (Aldo/keto reductase), IPR023210 (NADP-dependent oxidoreductase domain)
L_1GT5W0	5	3	3	3	3	3	2	2	3	4	4	3	4	7	1.15452	0.659888	Calcium-dependent lipid-binding (CaLB domain) family protein; IPR000008 (C2 domain); GO:0005515 (protein binding)
L_1S872B	6	3	3	4	3	3	2	2	2	4	4	3	1	5	1.15452	0.613833	uncharacterized protein LOC100804386 isoform X2 [Glycine max]
L_0NDVZ2	11	5	7	4	5	9	7	1	3	3	2	4	5	10	1.15385	0.554858	ankyrin repeat-containing protein At5g02620-like isoform X2 [Glycine max]; IPR020683 (Ankyrin repeat-containing domain), IPR026961 (PGG domain); GO:0005515 (protein binding)
L_99445P	4	1	7	0	2	3	1	1	1	2	1	2	2	3	1.15284	0.600821	germin-like protein 10; IPR001929 (Germin); GO:0030145 (manganese ion binding), GO:0045735 (nutrient reservoir activity)
L_5PFHJF	4	2	2	2	2	2	2	2	2	1	4	2	2	3	1.15284	0.680007	unknown protein
L_5X37RX	4	2	2	0	2	2	2	2	2	3	4	1	2	3	1.15284	0.653899	uncharacterized protein LOC100782615 [Glycine max]; IPR012862 (Protein of unknown function DUF1635)
L_6QDPVF	5	2	3	2	2	2	0	1	2	2	4	2	3	5	1.15284	0.68947	ubiquitin carboxyl-terminal hydrolase 12-like [Glycine max]; IPR008974 (TRAF-like), IPR009060 (UBA-like); GO:0005515 (protein binding)
L_443NGQ	5	1	2	1	2	2	3	1	2	3	1	3	4	5	1.15284	0.688376	Calcium-binding EF-hand family protein; IPR011992 (EF-hand domain pair); GO:0005509 (calcium ion binding)
L_4TZTW3	4	2	2	2	2	2	2	2	1	2	4	2	2	3	1.15284	0.68	flocculation protein FLO11-like isoform X3 [Glycine max]
L_60WH25	4	2	2	2	2	3	2	1	2	2	1	2	2	3	1.15284	0.659242	two-component response regulator ARR2-like [Glycine max]; IPR009057 (Homeodomain-like), IPR011006 (CheY-like superfamily), IPR017053 (Response regulator, plant B-type); GO:0000156 (phosphorelay response regulator activity), GO:0000160 (phosphorelay signal transduction system), GO:0003677 (DNA binding), GO:0003682 (chromatin binding)
L_5LCMJV	4	2	2	2	2	3	2	2	2	0	4	2	1	3	1.15284	0.656026	transcription factor bHLH13-like [Glycine max]; IPR011598 (Myc-type, basic helix-loop-helix (bHLH) domain), IPR025610 (Transcription factor MYC/MYB N-terminal); GO:0046983 (protein dimerization activity)
L_5QFJKT	4	2	2	2	2	3	1	1	2	2	4	1	2	3	1.15284	0.661708	zinc finger protein MAGPIE-like [Glycine max]; IPR013087 (Zinc finger C2H2-type/integrase DNA-binding domain); GO:0003676 (nucleic acid binding), GO:0046872 (metal ion binding)
L_4JKMHR	3	2	2	2	2	2	2	1	1	3	4	2	2	5	1.15284	0.681854	Lipin family protein; IPR007651 (Lipin, N-terminal), IPR013209 (LNS2, Lipin/Ned1/Smp2), IPR023214 (HAD-like domain)
L_74YD32	4	2	2	2	2	2	2	2	2	2	1	1	1	3	1.15284	0.634602	F-box/kelch-repeat protein, putative; IPR015916 (Galactose oxidase, beta-propeller); GO:0005515 (protein binding)
L_3KCMKR	4	2	2	2	2	2	1	2	1	2	4	2	2	7	1.15284	0.69034	transcription factor; IPR011598 (Myc-type, basic helix-loop-helix (bHLH) domain); GO:0046983 (protein dimerization activity)
L_BZZVBG	4	2	2	2	2	2	2	2	1	3	1	0	0	3	1.15284	0.592053	DUF1685 family protein; IPR012881 (Protein of unknown function DUF1685)
L_18DW4K	6	3	3	3	3	3	2	3	3	2	5	4	4	8	1.15116	0.678953	Ribosomal protein S7e family protein; IPR000554 (Ribosomal protein S7e); GO:0003735 (structural constituent of ribosome), GO:0005622 (intracellular), GO:0005840 (ribosome), GO:0006412 (translation)
L_228VR3	6	3	4	4	3	4	2	2	2	3	2	2	2	4	1.15116	0.595563	squalene monooxygenase 2; IPR003042 (Aromatic-ring hydroxylase-like); GO:0004506 (squalene monooxygenase activity), GO:0008152 (metabolic process), GO:0016021 (integral component of membrane), GO:0016491 (oxidoreductase activity), GO:0050660 (flavin adenine dinucleotide binding), GO:0055114 (oxidation-reduction process)
L_1NS6HC	6	3	3	3	3	2	4	3	2	3	2	3	3	8	1.15116	0.641679	MADS-box transcription factor family protein; IPR002100 (Transcription factor, MADS-box), IPR002487 (Transcription factor, K-box); GO:0003677 (DNA binding), GO:0003700 (sequence-specific DNA binding transcription factor activity), GO:0005634 (nucleus), GO:0046983 (protein dimerization activity)
L_16JQDP	6	3	3	3	3	3	2	2	2	4	5	4	4	8	1.15116	0.675786	ATP-dependent Clp protease ATP-binding subunit clpX-like, mitochondrial-like [Glycine max]; IPR004487 (Clp protease, ATP-binding subunit ClpX), IPR027417 (P-loop containing nucleoside triphosphate hydrolase); GO:0000166 (nucleotide binding), GO:0005524 (ATP binding), GO:0006457 (protein folding), GO:0017111 (nucleoside-triphosphatase activity), GO:0051082 (unfolded protein binding)
L_1ZN57X	6	2	2	2	3	3	6	2	4	3	2	2	2	4	1.15116	0.590786	Iron ion binding / oxidoreductase/ oxidoreductase protein n=1 Tax=Genlisea aurea RepID=S8C9J7_9LAMI; IPR005123 (Oxoglutarate/iron-dependent dioxygenase); GO:0005506 (iron ion binding), GO:0016491 (oxidoreductase activity), GO:0031418 (L-ascorbic acid binding), GO:0055114 (oxidation-reduction process)
L_20TGGX	6	3	3	3	3	3	3	2	3	4	2	2	2	4	1.15116	0.602888	GTP-binding nuclear protein Ran-3 [Glycine max]; IPR001806 (Small GTPase superfamily), IPR002041 (Ran GTPase), IPR005225 (Small GTP-binding protein domain), IPR024156 (Small GTPase superfamily, ARF type), IPR025662 (Sigma-54 interaction domain, ATP-binding site 1), IPR027417 (P-loop containing nucleoside triphosphate hydrolase); GO:0003924 (GTPase activity), GO:0005525 (GTP binding), GO:0005622 (intracellular), GO:0006184 (GTP catabolic process), GO:0006886 (intracellular protein transport), GO:0006913 (nucleocytoplasmic transport), GO:0007165 (signal transduction), GO:0007264 (small GTPase mediated signal transduction), GO:0015031 (protein transport), GO:0016020 (membrane)
L_1XV6BF	6	2	3	1	3	4	7	1	3	3	2	2	2	4	1.15116	0.575791	protein LURP-one-related 15-like [Glycine max]; IPR025659 (Tubby C-terminal-like domain)
L_23FCK7	6	2	1	1	3	3	9	2	5	1	2	2	2	4	1.15116	0.547921	serine carboxypeptidase-like 40; IPR001563 (Peptidase S10, serine carboxypeptidase); GO:0004185 (serine-type carboxypeptidase activity), GO:0006508 (proteolysis)
L_1LDYTB	5	2	2	3	3	4	2	2	3	5	8	1	1	2	1.15116	0.569478	putative DNA-binding protein ESCAROLA-like [Glycine max]; IPR014476 (Predicted AT-hook DNA-binding)
L_9ZLMMH	4	2	6	2	2	2	0	1	1	2	2	1	1	2	1.14783	0.597908	zinc finger protein MAGPIE-like [Glycine max]; IPR013087 (Zinc finger C2H2-type/integrase DNA-binding domain); GO:0003676 (nucleic acid binding), GO:0046872 (metal ion binding)
L_SS8GSP	2	1	2	1	1	0	1	1	1	1	1	0	0	1	1.14783	0.68611	Pentatricopeptide repeat (PPR) superfamily protein; IPR002885 (Pentatricopeptide repeat), IPR011990 (Tetratricopeptide-like helical); GO:0005515 (protein binding)
L_CLGF1K	3	2	4	0	2	2	1	1	3	4	2	0	0	0	1.14783	0.545559	Polyketide cyclase/dehydrase and lipid transport superfamily protein; IPR019587 (Polyketide cyclase/dehydrase), IPR023393 (START-like domain)
L_7GXHDH	4	2	3	2	2	4	1	1	1	2	2	2	1	2	1.14783	0.636358	Rer1 family protein; IPR004932 (Retrieval of early ER protein Rer1); GO:0016021 (integral component of membrane)
L_891NZ5	2	2	4	2	2	2	1	1	1	4	2	1	2	2	1.14783	0.620842	Pentatricopeptide repeat (PPR) superfamily protein; IPR002885 (Pentatricopeptide repeat), IPR011990 (Tetratricopeptide-like helical); GO:0005515 (protein binding)
L_Q4R8HC	2	1	1	1	1	1	1	1	1	1	1	1	1	1	1.14783	0.734634	Pentatricopeptide repeat (PPR) superfamily protein; IPR002885 (Pentatricopeptide repeat), IPR011990 (Tetratricopeptide-like helical); GO:0005515 (protein binding)
L_6G5QTY	3	2	4	2	2	2	2	2	1	1	2	2	2	4	1.14783	0.663375	Vesicle transport v-SNARE family protein; IPR007705 (Vesicle transport v-SNARE, N-terminal), IPR010989 (t-SNARE); GO:0006886 (intracellular protein transport), GO:0016020 (membrane), GO:0016192 (vesicle-mediated transport)
L_6PRZWG	3	2	4	2	2	2	1	1	2	2	2	2	2	4	1.14783	0.66374	protein YLS7-like [Glycine max]; IPR025846 (PMR5 N-terminal domain), IPR026057 (PC-Esterase)
L_SCR0GM	2	1	1	0	1	1	2	1	1	1	1	1	0	1	1.14783	0.707136	translation initiation factor IF-1; IPR004368 (Translation initiation factor IF-1), IPR012340 (Nucleic acid-binding, OB-fold); GO:0003723 (RNA binding), GO:0003743 (translation initiation factor activity), GO:0006413 (translational initiation)
L_11KZR0	7	4	4	1	4	8	4	4	3	4	4	3	3	6	1.14783	0.575987	GTP-binding nuclear Ran-like protein; IPR001806 (Small GTPase superfamily), IPR002041 (Ran GTPase), IPR005225 (Small GTP-binding protein domain), IPR027417 (P-loop containing nucleoside triphosphate hydrolase); GO:0003924 (GTPase activity), GO:0005525 (GTP binding), GO:0005622 (intracellular), GO:0006184 (GTP catabolic process), GO:0006886 (intracellular protein transport), GO:0006913 (nucleocytoplasmic transport), GO:0007165 (signal transduction), GO:0007264 (small GTPase mediated signal transduction), GO:0015031 (protein transport), GO:0016020 (membrane)
L_68HV4X	4	2	2	2	2	2	2	2	2	2	2	1	3	2	1.14783	0.663183	uncharacterized protein LOC100804868 isoform X1 [Glycine max]
L_6F1H35	4	2	2	2	2	2	2	2	2	2	2	2	2	2	1.14783	0.667618	CAAX amino terminal protease family protein; IPR003675 (CAAX amino terminal protease); GO:0016020 (membrane)
L_7GNBDS	4	2	2	2	2	2	2	2	2	2	2	2	2	2	1.14783	0.667618	protein IQ-DOMAIN 1-like isoform X4 [Glycine max]; IPR000048 (IQ motif, EF-hand binding site), IPR027417 (P-loop containing nucleoside triphosphate hydrolase); GO:0005515 (protein binding)
L_72LT3L	4	2	3	2	2	2	2	2	2	1	2	2	1	2	1.14783	0.647867	protein YLS7-like [Glycine max]; IPR025846 (PMR5 N-terminal domain), IPR026057 (PC-Esterase)
L_4L7NCB	2	2	2	2	2	2	3	1	2	2	2	3	3	6	1.14783	0.695113	2-oxoglutarate (2OG) and Fe(II)-dependent oxygenase superfamily protein; IPR002283 (Isopenicillin N synthase), IPR026992 (Non-haem dioxygenase N-terminal domain), IPR027443 (Isopenicillin N synthase-like); GO:0005506 (iron ion binding), GO:0016491 (oxidoreductase activity), GO:0055114 (oxidation-reduction process)
L_56M8PD	5	2	2	1	2	2	2	2	2	2	2	2	2	4	1.14783	0.678799	heat shock protein 81-2; IPR001404 (Heat shock protein Hsp90 family); GO:0005524 (ATP binding), GO:0006457 (protein folding), GO:0006950 (response to stress), GO:0051082 (unfolded protein binding)
L_5Z9DM3	3	2	2	2	2	2	2	2	2	2	2	2	2	4	1.14783	0.677838	Peroxisomal membrane 22 kDa (Mpv17/PMP22) family protein; IPR007248 (Mpv17/PMP22); GO:0016021 (integral component of membrane)
L_62K7VL	3	2	2	2	2	2	2	2	2	2	2	2	2	4	1.14783	0.677838	WRKY family transcription factor; IPR003657 (DNA-binding WRKY); GO:0003700 (sequence-specific DNA binding transcription factor activity), GO:0043565 (sequence-specific DNA binding)
L_654HT8	3	2	3	2	2	2	2	2	2	1	2	2	2	4	1.14783	0.67246	cyclic nucleotide-gated ion channel-like protein; IPR003938 (Potassium channel, voltage-dependent, EAG/ELK/ERG); GO:0005216 (ion channel activity), GO:0005249 (voltage-gated potassium channel activity), GO:0006811 (ion transport), GO:0006813 (potassium ion transport), GO:0016020 (membrane), GO:0055085 (transmembrane transport)
L_69HQRZ	4	2	3	2	2	2	1	1	1	3	5	1	1	2	1.14783	0.635148	Rad23 UV excision repair protein family; IPR004806 (UV excision repair protein Rad23), IPR009060 (UBA-like); GO:0003684 (damaged DNA binding), GO:0005515 (protein binding), GO:0005634 (nucleus), GO:0006289 (nucleotide-excision repair), GO:0043161 (proteasome-mediated ubiquitin-dependent protein catabolic process)
L_7H2WZK	4	2	3	2	2	2	2	1	2	2	2	1	1	2	1.14783	0.633527	cyclic nucleotide-gated ion channel-like protein; IPR003938 (Potassium channel, voltage-dependent, EAG/ELK/ERG); GO:0005216 (ion channel activity), GO:0005249 (voltage-gated potassium channel activity), GO:0006811 (ion transport), GO:0006813 (potassium ion transport), GO:0016020 (membrane), GO:0055085 (transmembrane transport)
L_0FMDTV	8	6	6	4	6	4	6	4	7	11	9	5	5	10	1.14783	0.564168	phenylalanine ammonia-lyase 2; IPR001106 (Aromatic amino acid lyase), IPR023144 (Phenylalanine ammonia-lyase, shielding domain), IPR024083 (Fumarase/histidase, N-terminal); GO:0003824 (catalytic activity), GO:0005737 (cytoplasm), GO:0006559 (L-phenylalanine catabolic process), GO:0009058 (biosynthetic process), GO:0016841 (ammonia-lyase activity)
L_7CSWYG	2	1	1	0	1	1	1	1	1	1	1	6	6	5	1.14783	0.782285	arginine/serine-rich coiled coil protein
L_CM8Y3Z	3	1	1	1	1	1	1	0	1	1	1	4	3	3	1.14783	0.773946	Galactose oxidase/kelch repeat superfamily protein; IPR015916 (Galactose oxidase, beta-propeller); GO:0005515 (protein binding)
L_4JH4ZT	3	2	2	2	2	2	2	2	2	2	2	3	3	4	1.14783	0.697516	Protein of unknown function (DUF630 and DUF632); IPR006867 (Domain of unknown function DUF632), IPR006868 (Domain of unknown function DUF630)
L_5Q5M77	6	2	2	2	2	2	2	1	2	2	2	2	2	2	1.14783	0.664428	WRKY family transcription factor; IPR003657 (DNA-binding WRKY), IPR018872 (Zn-cluster domain); GO:0003700 (sequence-specific DNA binding transcription factor activity), GO:0043565 (sequence-specific DNA binding)
L_5T2HBQ	4	2	2	2	2	2	2	2	2	2	2	2	2	2	1.14783	0.667618	PI-PLC X domain-containing protein At5g67130-like [Glycine max]; IPR017946 (PLC-like phosphodiesterase, TIM beta/alpha-barrel domain); GO:0006629 (lipid metabolic process), GO:0008081 (phosphoric diester hydrolase activity)
L_6XNGCG	4	2	2	2	2	3	1	2	2	2	2	2	2	2	1.14783	0.663659	Protein of unknown function (DUF789); IPR008507 (Protein of unknown function DUF789)
L_M3FLWP	2	1	1	1	1	1	1	1	1	1	1	1	2	1	1.14783	0.744639	Tetratricopeptide repeat (TPR)-like superfamily protein; IPR011990 (Tetratricopeptide-like helical); GO:0005515 (protein binding)
L_512H0K	3	2	2	2	2	2	2	2	2	2	2	3	2	4	1.14783	0.687529	mediator of RNA polymerase II transcription subunit 16
L_6FYLTL	3	2	2	2	2	2	2	2	2	2	2	2	3	4	1.14783	0.687825	Protein kinase superfamily protein; IPR011009 (Protein kinase-like domain); GO:0004672 (protein kinase activity), GO:0004674 (protein serine/threonine kinase activity), GO:0005524 (ATP binding), GO:0006468 (protein phosphorylation)
L_7SN9HF	2	1	1	1	1	0	1	1	1	1	1	3	3	5	1.14783	0.77273	Glucose-1-phosphate adenylyltransferase family protein; IPR011831 (Glucose-1-phosphate adenylyltransferase); GO:0005978 (glycogen biosynthetic process), GO:0008878 (glucose-1-phosphate adenylyltransferase activity), GO:0009058 (biosynthetic process), GO:0016779 (nucleotidyltransferase activity)
L_DJG1H6	1	1	1	1	1	1	1	0	1	1	4	2	2	3	1.14783	0.761003	7SK snRNA methylphosphate capping enzyme n=8 Tax=Boreoeutheria RepID=S7MKB0_MYOBR; IPR010456 (Ribosomal L11 methyltransferase, PrmA), IPR010675 (Bicoid-interacting 3), IPR024160 (Bin3-type S-adenosyl-L-methionine binding domain); GO:0005737 (cytoplasm), GO:0006479 (protein methylation), GO:0008168 (methyltransferase activity), GO:0008276 (protein methyltransferase activity)
L_GGNBSW	1	1	1	1	1	1	1	1	1	1	1	2	2	3	1.14783	0.761995	GHMP kinase family protein; IPR006206 (Mevalonate/galactokinase); GO:0005524 (ATP binding), GO:0005737 (cytoplasm), GO:0008152 (metabolic process), GO:0016301 (kinase activity)
L_MJ7NP7	2	1	1	1	1	1	1	1	1	1	1	1	1	1	1.14783	0.734634	BEACH domain-containing protein lvsC-like isoform X5 [Glycine max]; IPR000409 (BEACH domain), IPR008985 (Concanavalin A-like lectin/glucanases superfamily), IPR013320 (Concanavalin A-like lectin/glucanase, subgroup), IPR015943 (WD40/YVTN repeat-like-containing domain), IPR016024 (Armadillo-type fold), IPR023362 (PH-BEACH domain); GO:0005488 (binding), GO:0005515 (protein binding)
L_MKNSM3	2	1	1	1	1	1	1	1	1	1	1	1	1	1	1.14783	0.734634	unknown protein; FUNCTIONS IN: molecular_function unknown; INVOLVED IN: biological_process unknown; LOCATED IN: cellular_component unknown.; IPR027417 (P-loop containing nucleoside triphosphate hydrolase)
L_MN00BK	2	1	1	1	1	1	1	1	1	1	1	1	1	1	1.14783	0.734634	SWIB/MDM2 domain superfamily protein; IPR003121 (SWIB/MDM2 domain), IPR009057 (Homeodomain-like), IPR014876 (DEK, C-terminal); GO:0003677 (DNA binding), GO:0005515 (protein binding)
L_MQ2JV0	2	1	1	1	1	1	1	1	1	1	1	1	1	1	1.14783	0.734634	alpha/beta hydrolase domain-containing protein 11 [Glycine max]
L_MVSWX8	2	1	1	1	1	1	1	1	1	1	1	1	1	1	1.14783	0.734634	TIFY domain/Divergent CCT motif family protein; IPR010399 (Tify), IPR018467 (CO/COL/TOC1, conserved site)
L_MWB36F	2	1	1	1	1	1	1	1	1	1	1	1	1	1	1.14783	0.734634	canopy-like protein; IPR021852 (Domain of unknown function DUF3456)
L_MWC5B1	2	1	1	1	1	1	1	1	1	1	1	1	1	1	1.14783	0.734634	phytanoyl-CoA dioxygenase domain protein; IPR008775 (Phytanoyl-CoA dioxygenase)
L_MX5QGG	2	1	1	1	1	1	1	1	1	1	1	1	1	1	1.14783	0.734634	BTB/POZ domain-containing protein; IPR011333 (BTB/POZ fold); GO:0005515 (protein binding)
L_N0CPY4	2	1	1	1	1	1	1	1	1	1	1	1	1	1	1.14783	0.734634	Pentatricopeptide repeat (PPR) superfamily protein; IPR002885 (Pentatricopeptide repeat), IPR011990 (Tetratricopeptide-like helical); GO:0005515 (protein binding)
L_N0QPC9	2	1	1	1	1	1	1	1	1	1	1	1	1	1	1.14783	0.734634	uncharacterized protein LOC100794859 [Glycine max]; IPR021319 (Protein of unknown function DUF2921)
L_N0ZH5B	2	1	1	1	1	1	1	1	1	1	1	1	1	1	1.14783	0.734634	NAD(H) kinase 3; IPR002504 (Inorganic polyphosphate/ATP-NAD kinase, predicted); GO:0003951 (NAD+ kinase activity), GO:0006741 (NADP biosynthetic process), GO:0008152 (metabolic process), GO:0019674 (NAD metabolic process)
L_N12R16	2	1	1	1	1	1	1	1	1	1	1	1	1	1	1.14783	0.734634	E3 ubiquitin-protein ligase RGLG2-like isoform X2 [Glycine max]; IPR002035 (von Willebrand factor, type A), IPR010734 (Copine), IPR013083 (Zinc finger, RING/FYVE/PHD-type); GO:0005515 (protein binding), GO:0008270 (zinc ion binding)
L_N1FZDV	2	1	1	1	1	1	1	1	1	1	1	1	1	1	1.14783	0.734634	tyrosine phosphatase, putative; IPR001478 (PDZ domain), IPR011990 (Tetratricopeptide-like helical); GO:0005515 (protein binding)
L_N1ZNRD	2	1	1	1	1	1	1	1	1	1	1	1	1	1	1.14783	0.734634	lycopene cyclase; IPR008671 (Lycopene cyclase-type, FAD-binding); GO:0016117 (carotenoid biosynthetic process)
L_N4XC8Z	2	1	1	1	1	1	1	1	1	1	1	1	1	1	1.14783	0.734634	Heavy metal transport/detoxification superfamily protein; IPR006121 (Heavy metal-associated domain, HMA); GO:0030001 (metal ion transport), GO:0046872 (metal ion binding)
L_NBN9P3	2	1	1	1	1	1	2	1	1	0	1	1	1	1	1.14783	0.725907	MAU2 chromatid cohesion factor homolog [Glycine max]; IPR011990 (Tetratricopeptide-like helical), IPR019440 (Cohesin loading factor); GO:0005515 (protein binding)
L_NDKZ4C	2	1	1	1	1	1	1	1	1	1	1	1	1	1	1.14783	0.734634	DNA repair (Rad51) family protein; IPR016467 (DNA recombination and repair protein, RecA-like), IPR027417 (P-loop containing nucleoside triphosphate hydrolase); GO:0000166 (nucleotide binding), GO:0003677 (DNA binding), GO:0003684 (damaged DNA binding), GO:0005524 (ATP binding), GO:0006259 (DNA metabolic process), GO:0006281 (DNA repair), GO:0008094 (DNA-dependent ATPase activity), GO:0017111 (nucleoside-triphosphatase activity)
L_NFCXMB	2	1	1	0	1	1	2	1	1	1	1	1	1	1	1.14783	0.726333	uncharacterized protein LOC100819290 [Glycine max]
L_NP47QQ	2	1	1	1	1	1	1	1	1	1	1	1	1	1	1.14783	0.734634	uncharacterized protein LOC100785008 [Glycine max]
L_NPYBQX	2	1	1	1	1	1	1	1	1	1	1	1	1	1	1.14783	0.734634	TATA-binding protein-associated factor BTAF1-like isoform X3 [Glycine max]; IPR000330 (SNF2-related), IPR001650 (Helicase, C-terminal), IPR016024 (Armadillo-type fold), IPR027417 (P-loop containing nucleoside triphosphate hydrolase); GO:0003676 (nucleic acid binding), GO:0003677 (DNA binding), GO:0004386 (helicase activity), GO:0005488 (binding), GO:0005515 (protein binding), GO:0005524 (ATP binding)
L_NQ046B	2	1	1	1	1	1	1	1	1	1	1	1	1	1	1.14783	0.734634	Pentatricopeptide repeat (PPR-like) superfamily protein; IPR002885 (Pentatricopeptide repeat), IPR011990 (Tetratricopeptide-like helical); GO:0005515 (protein binding)
L_NSV172	2	1	1	1	1	1	1	1	1	1	1	1	1	1	1.14783	0.734634	Protein farnesyltransferase/geranylgeranyltransferase type-1 subunit alpha n=3 Tax=Solanum RepID=FNTA_SOLLC; IPR002088 (Protein prenyltransferase, alpha subunit); GO:0008318 (protein prenyltransferase activity), GO:0018342 (protein prenylation)
L_NTT3Y4	2	1	1	1	1	1	1	1	1	1	1	1	1	1	1.14783	0.734634	uncharacterized protein LOC100798363 isoform X3 [Glycine max]
L_P46DQ6	2	1	1	1	1	1	1	1	1	1	1	0	2	1	1.14783	0.725409	Putative lysine decarboxylase family protein; IPR005269 (Cytokinin riboside 5'-monophosphate phosphoribohydrolase LOG)
L_PPMX7V	2	1	1	1	1	1	1	1	1	1	1	1	1	1	1.14783	0.734634	RING/FYVE/PHD zinc finger superfamily protein; IPR013083 (Zinc finger, RING/FYVE/PHD-type); GO:0005515 (protein binding), GO:0008270 (zinc ion binding)
L_PQF7TS	2	1	1	1	1	1	1	1	1	1	1	1	1	1	1.14783	0.734634	cyclin p2; 1; IPR013763 (Cyclin-like), IPR013922 (Cyclin PHO80-like); GO:0000079 (regulation of cyclin-dependent protein serine/threonine kinase activity), GO:0019901 (protein kinase binding)
L_PVF6LR	2	1	1	1	1	0	2	0	3	0	1	1	1	1	1.14783	0.702481	reticulon-like protein; IPR003388 (Reticulon)
L_S81LNN	2	1	2	1	1	1	0	1	1	1	1	1	1	1	1.14783	0.724653	unknown protein; Has 44 Blast hits to 44 proteins in 19 species: Archae - 0; Bacteria - 2; Metazoa - 2; Fungi - 8; Plants - 24; Viruses - 0; Other Eukaryotes - 8 (source: NCBI BLink).
L_0RXBC9	8	4	4	5	4	3	4	3	3	4	7	4	4	8	1.14783	0.634881	acyl-protein thioesterase; IPR003140 (Phospholipase/carboxylesterase/thioesterase); GO:0016787 (hydrolase activity)
L_3J58PN	4	2	2	2	2	2	2	2	1	2	2	3	3	6	1.14783	0.70347	import inner membrane translocase subunit TIM14; IPR001623 (DnaJ domain)
L_4HBJT6	3	2	2	2	2	2	2	2	2	1	5	2	2	4	1.14783	0.684271	protein WEAK CHLOROPLAST MOVEMENT UNDER BLUE LIGHT 1-like [Glycine max]; IPR008545 (WEB family)
L_4KXVRG	2	2	2	2	2	1	2	2	2	3	2	3	3	6	1.14783	0.694076	unknown protein; Has 1807 Blast hits to 1807 proteins in 277 species: Archae - 0; Bacteria - 0; Metazoa - 736; Fungi - 347; Plants - 385; Viruses - 0; Other Eukaryotes - 339 (source: NCBI BLink).
L_589821	3	2	2	2	2	2	2	2	2	2	2	2	2	4	1.14783	0.677838	Pectate lyase family protein; IPR011050 (Pectin lyase fold/virulence factor), IPR018082 (AmbAllergen)
L_58JV63	3	2	2	2	2	2	2	2	2	2	2	2	2	4	1.14783	0.677838	kinesin light chain; IPR011990 (Tetratricopeptide-like helical); GO:0005515 (protein binding)
L_58YWKS	3	2	2	2	2	2	2	2	2	2	2	2	2	4	1.14783	0.677838	ATP binding microtubule motor family protein; IPR001715 (Calponin homology domain), IPR001752 (Kinesin, motor domain), IPR027417 (P-loop containing nucleoside triphosphate hydrolase), IPR027640 (Kinesin-like protein); GO:0003777 (microtubule motor activity), GO:0005515 (protein binding), GO:0005524 (ATP binding), GO:0005871 (kinesin complex), GO:0007018 (microtubule-based movement), GO:0008017 (microtubule binding)
L_594B7P	3	2	2	2	2	2	2	1	2	3	2	2	2	4	1.14783	0.67284	aldehyde dehydrogenase family 2 member C4-like [Glycine max]; IPR016161 (Aldehyde/histidinol dehydrogenase); GO:0008152 (metabolic process), GO:0016491 (oxidoreductase activity), GO:0055114 (oxidation-reduction process)
L_59SFQY	3	2	2	2	2	2	2	2	2	2	2	2	2	4	1.14783	0.677838	Plasma-membrane choline transporter family protein; IPR007603 (Choline transporter-like)
L_5BPXX4	3	3	2	1	2	2	2	2	2	2	2	2	2	4	1.14783	0.673374	Galactosyltransferase family protein; IPR002659 (Glycosyl transferase, family 31), IPR025298 (Domain of unknown function DUF4094); GO:0006486 (protein glycosylation), GO:0008378 (galactosyltransferase activity), GO:0016020 (membrane)
L_5CD2VD	3	2	2	2	2	2	2	1	1	4	2	2	2	4	1.14783	0.664089	Ion channel DMI1 n=23 Tax=Papilionoideae RepID=DMI1_MEDTR; IPR010420 (CASTOR/POLLUX/SYM8 ion channels)
L_5DSKRR	3	2	2	2	2	2	2	2	2	2	2	2	2	4	1.14783	0.677838	choline kinase 1; IPR011009 (Protein kinase-like domain)
L_5FGM5T	3	2	2	2	2	2	2	2	2	2	2	2	2	4	1.14783	0.677838	Protein kinase superfamily protein; IPR001611 (Leucine-rich repeat), IPR011009 (Protein kinase-like domain), IPR013210 (Leucine-rich repeat-containing N-terminal, type 2); GO:0004672 (protein kinase activity), GO:0005515 (protein binding), GO:0005524 (ATP binding), GO:0006468 (protein phosphorylation)
L_5H4ZCK	3	2	2	2	2	3	1	2	2	2	2	2	2	4	1.14783	0.673879	zeaxanthin epoxidase, chloroplastic-like [Glycine max]; IPR008984 (SMAD/FHA domain), IPR017079 (Zeaxanthin epoxidase); GO:0005515 (protein binding), GO:0008152 (metabolic process), GO:0009507 (chloroplast), GO:0009540 (zeaxanthin epoxidase [overall] activity), GO:0009688 (abscisic acid biosynthetic process), GO:0016020 (membrane), GO:0016491 (oxidoreductase activity), GO:0055114 (oxidation-reduction process)
L_5HDJGS	3	2	2	2	2	2	2	2	2	2	2	2	2	4	1.14783	0.677838	DYNAMIN-like 1E; IPR000375 (Dynamin central domain), IPR001401 (Dynamin, GTPase domain), IPR020850 (GTPase effector domain, GED), IPR022812 (Dynamin superfamily), IPR027417 (P-loop containing nucleoside triphosphate hydrolase); GO:0003924 (GTPase activity), GO:0005525 (GTP binding)
L_5HQWZ4	3	2	2	2	2	3	2	2	2	1	2	2	2	4	1.14783	0.673604	protein CHUP1, chloroplastic-like isoform X6 [Glycine max]
L_5J0WYL	3	2	2	2	2	2	2	2	2	2	2	2	2	4	1.14783	0.677838	uncharacterized protein At4g15545-like isoform X1 [Glycine max]
L_5K8R13	3	2	2	0	2	3	3	2	3	1	2	2	2	4	1.14783	0.658412	Xyloglucan endotransglucosylase/hydrolase family protein; IPR008264 (Beta-glucanase), IPR008985 (Concanavalin A-like lectin/glucanases superfamily), IPR016455 (Xyloglucan endotransglucosylase/hydrolase); GO:0005618 (cell wall), GO:0005975 (carbohydrate metabolic process), GO:0006073 (cellular glucan metabolic process), GO:0016762 (xyloglucan:xyloglucosyl transferase activity), GO:0048046 (apoplast)
L_5MFYBT	3	3	2	2	2	2	2	2	2	1	2	2	2	4	1.14783	0.672743	protein FAM135B-like isoform X3 [Glycine max]; IPR007751 (Domain of unknown function DUF676, lipase-like), IPR022122 (Protein of unknown function DUF3657)
L_5MVYWN	3	1	2	1	2	2	3	2	4	1	2	2	2	4	1.14783	0.661784	major intrinsic protein (MIP) family transporter; IPR000425 (Major intrinsic protein), IPR023271 (Aquaporin-like); GO:0005215 (transporter activity), GO:0006810 (transport), GO:0016020 (membrane)
L_5Q39S2	3	2	2	2	2	2	2	2	2	2	2	2	2	4	1.14783	0.677838	protein ROS1-like isoform X1 [Glycine max]; IPR011257 (DNA glycosylase), IPR023170 (Helix-turn-helix, base-excision DNA repair, C-terminal); GO:0003824 (catalytic activity), GO:0006281 (DNA repair), GO:0006284 (base-excision repair)
L_5Q3WM7	3	2	2	2	2	2	2	2	2	2	2	2	2	4	1.14783	0.677838	Major facilitator superfamily protein; IPR010658 (Nodulin-like), IPR016196 (Major facilitator superfamily domain, general substrate transporter)
L_5RJRFQ	3	2	1	2	2	2	2	2	3	2	2	2	2	4	1.14783	0.673341	myb transcription factor; IPR009057 (Homeodomain-like); GO:0003677 (DNA binding), GO:0003682 (chromatin binding)
L_5VHBHQ	4	2	2	2	2	2	2	2	2	1	5	1	1	2	1.14783	0.645256	chaperonin 20; IPR020818 (Chaperonin Cpn10); GO:0005524 (ATP binding), GO:0005737 (cytoplasm), GO:0006457 (protein folding)
L_613Q50	4	2	2	2	2	1	2	2	1	3	5	1	1	2	1.14783	0.640273	GATA transcription factor 29; IPR010399 (Tify), IPR010402 (CCT domain), IPR013088 (Zinc finger, NHR/GATA-type); GO:0003700 (sequence-specific DNA binding transcription factor activity), GO:0005515 (protein binding), GO:0008270 (zinc ion binding), GO:0043565 (sequence-specific DNA binding)
L_61Y10N	3	2	2	2	2	2	2	2	2	2	2	2	2	4	1.14783	0.677838	Argonaute family protein; IPR003100 (Argonaute/Dicer protein, PAZ domain), IPR012337 (Ribonuclease H-like domain), IPR014811 (Domain of unknown function DUF1785); GO:0003676 (nucleic acid binding), GO:0005515 (protein binding)
L_669HVD	4	2	2	2	2	1	2	2	2	2	5	1	1	2	1.14783	0.645359	serine/threonine-protein kinase TIO-like [Glycine max]; IPR020636 (Calcium/calmodulin-dependent/calcium-dependent protein kinase); GO:0004672 (protein kinase activity), GO:0004674 (protein serine/threonine kinase activity), GO:0005524 (ATP binding), GO:0006468 (protein phosphorylation), GO:0007165 (signal transduction)
L_66FZG0	3	2	2	2	2	2	2	2	2	2	2	2	2	4	1.14783	0.677838	protein serine/threonine phosphatases; protein kinases; catalytics; cAMP-dependent protein kinase regulators; ATP binding; protein serine/threonine phosphatases; IPR000961 (AGC-kinase, C-terminal), IPR011009 (Protein kinase-like domain); GO:0004672 (protein kinase activity), GO:0004674 (protein serine/threonine kinase activity), GO:0005524 (ATP binding), GO:0006468 (protein phosphorylation)
L_6THYSW	4	2	2	2	2	2	1	2	2	3	2	1	1	2	1.14783	0.634021	guanine nucleotide-binding protein alpha-1 subunit isoform X3 [Glycine max]; IPR001019 (Guanine nucleotide binding protein (G-protein), alpha subunit), IPR027417 (P-loop containing nucleoside triphosphate hydrolase); GO:0003924 (GTPase activity), GO:0004871 (signal transducer activity), GO:0005525 (GTP binding), GO:0006184 (GTP catabolic process), GO:0007165 (signal transduction), GO:0007186 (G-protein coupled receptor signaling pathway), GO:0019001 (guanyl nucleotide binding), GO:0031683 (G-protein beta/gamma-subunit complex binding)
L_6XV0KJ	3	2	2	2	2	3	2	2	1	2	2	2	2	4	1.14783	0.673596	mediator of RNA polymerase II transcription subunit 33A-like [Glycine max]
L_71DZTL	4	2	2	2	2	2	2	2	2	2	2	2	0	2	1.14783	0.634862	molybdenum cofactor sulfurase-like [Glycine max]; IPR015424 (Pyridoxal phosphate-dependent transferase); GO:0003824 (catalytic activity), GO:0030170 (pyridoxal phosphate binding)
L_720NFJ	4	2	2	2	2	2	2	3	2	1	2	1	1	2	1.14783	0.633392	probable beta-1,3-galactosyltransferase 19-like [Glycine max]; IPR002659 (Glycosyl transferase, family 31), IPR008985 (Concanavalin A-like lectin/glucanases superfamily), IPR013320 (Concanavalin A-like lectin/glucanase, subgroup); GO:0006486 (protein glycosylation), GO:0008378 (galactosyltransferase activity), GO:0016020 (membrane), GO:0030246 (carbohydrate binding)
L_72S9R0	4	2	2	2	2	2	2	3	2	1	2	1	1	2	1.14783	0.633392	Ankyrin repeat family protein; IPR020683 (Ankyrin repeat-containing domain); GO:0005515 (protein binding)
L_74QLGB	4	2	2	2	2	2	2	2	2	2	2	1	1	2	1.14783	0.638824	Surface protease GP63, putative n=1 Tax=Trypanosoma cruzi (strain CL Brener) RepID=Q4DS21_TRYCC; IPR000742 (Epidermal growth factor-like domain), IPR001577 (Peptidase M8, leishmanolysin); GO:0004222 (metalloendopeptidase activity), GO:0005515 (protein binding), GO:0006508 (proteolysis), GO:0007155 (cell adhesion), GO:0016020 (membrane)
L_752T9C	4	2	2	2	2	2	2	2	2	2	2	1	1	2	1.14783	0.638824	Lactate/malate dehydrogenase family protein; IPR001557 (L-lactate/malate dehydrogenase); GO:0003824 (catalytic activity), GO:0004459 (L-lactate dehydrogenase activity), GO:0005737 (cytoplasm), GO:0005975 (carbohydrate metabolic process), GO:0016491 (oxidoreductase activity), GO:0044262 (cellular carbohydrate metabolic process), GO:0055114 (oxidation-reduction process)
L_7810CB	4	2	2	2	2	2	2	2	2	2	2	1	1	2	1.14783	0.638824	Protein kinase superfamily protein; IPR011009 (Protein kinase-like domain), IPR013320 (Concanavalin A-like lectin/glucanase, subgroup); GO:0004672 (protein kinase activity), GO:0004674 (protein serine/threonine kinase activity), GO:0005524 (ATP binding), GO:0006468 (protein phosphorylation)
L_79ZBH0	4	2	2	2	2	2	2	2	2	2	2	1	1	2	1.14783	0.638824	RING/U-box superfamily protein; IPR013083 (Zinc finger, RING/FYVE/PHD-type); GO:0005515 (protein binding), GO:0008270 (zinc ion binding)
L_7BPMV3	4	2	2	2	2	2	3	1	2	2	2	1	1	2	1.14783	0.634885	myb transcription factor; IPR009057 (Homeodomain-like); GO:0003677 (DNA binding), GO:0003682 (chromatin binding)
L_7GW8MW	4	2	2	2	2	2	2	1	3	2	2	1	1	2	1.14783	0.634342	uncharacterized protein LOC100792558 isoform X2 [Glycine max]; IPR019378 (GDP-fucose protein O-fucosyltransferase)
L_7KJYVY	4	2	2	2	2	2	2	2	2	2	2	1	1	2	1.14783	0.638824	DNA polymerase III subunit gamma/tau; IPR012763 (DNA polymerase III, subunit gamma/ tau), IPR027417 (P-loop containing nucleoside triphosphate hydrolase); GO:0000166 (nucleotide binding), GO:0003677 (DNA binding), GO:0003887 (DNA-directed DNA polymerase activity), GO:0005524 (ATP binding), GO:0006260 (DNA replication), GO:0009360 (DNA polymerase III complex), GO:0017111 (nucleoside-triphosphatase activity)
L_7QP8SG	2	2	2	2	2	1	3	2	3	2	2	1	1	2	1.14783	0.625918	long-chain acyl-CoA synthetase 7; IPR000873 (AMP-dependent synthetase/ligase); GO:0003824 (catalytic activity), GO:0008152 (metabolic process)
L_7W29MP	4	2	2	2	2	2	3	2	2	1	2	1	1	2	1.14783	0.634803	GATA transcription factor 7; IPR016679 (Transcription factor, GATA, plant); GO:0003677 (DNA binding), GO:0003700 (sequence-specific DNA binding transcription factor activity), GO:0005634 (nucleus), GO:0008270 (zinc ion binding), GO:0043565 (sequence-specific DNA binding)
L_83FWG0	4	3	2	2	2	2	2	1	2	2	2	1	1	2	1.14783	0.63381	DCD (Development and Cell Death) domain protein; IPR013989 (Development/cell death domain)
L_8J509Z	4	2	2	2	2	2	2	2	2	2	2	1	1	2	1.14783	0.638824	GATA transcription factor 9; IPR013088 (Zinc finger, NHR/GATA-type); GO:0003700 (sequence-specific DNA binding transcription factor activity), GO:0008270 (zinc ion binding), GO:0043565 (sequence-specific DNA binding)
L_CDFV1J	2	1	1	1	1	1	1	0	1	1	1	3	2	5	1.14783	0.767502	MATE efflux family protein; IPR002528 (Multi antimicrobial extrusion protein); GO:0006855 (drug transmembrane transport), GO:0015238 (drug transmembrane transporter activity), GO:0015297 (antiporter activity), GO:0016020 (membrane), GO:0055085 (transmembrane transport)
L_DDQJ4V	2	1	1	0	1	1	1	1	1	1	1	2	3	5	1.14783	0.768204	DNA-binding protein BIN4-like isoform X2 [Glycine max]
L_HJNYDV	1	1	1	1	1	1	1	1	1	1	1	1	2	3	1.14783	0.752305	Transcription termination/antitermination protein NusG n=2 Tax=Bacillus RepID=NUSG_BACHD; IPR006645 (Transcription antitermination protein NusG, N-terminal domain), IPR008991 (Translation protein SH3-like domain)
L_J7V68X	3	1	1	1	1	1	1	1	1	0	1	1	2	3	1.14783	0.751643	Putative methyltransferase family protein; IPR019410 (Nicotinamide N-methyltransferase-like)
L_J8KXBH	1	1	1	1	1	0	1	1	1	2	1	1	2	3	1.14783	0.742486	Pentatricopeptide repeat (PPR) superfamily protein; IPR002885 (Pentatricopeptide repeat), IPR011990 (Tetratricopeptide-like helical); GO:0005515 (protein binding)
L_JL6XNP	1	1	1	1	1	1	1	1	1	1	1	1	2	3	1.14783	0.752305	Methyltransferase family protein; IPR026113 (Methyltransferase-like)
L_JM7S86	1	1	1	1	1	1	1	1	1	1	1	1	2	3	1.14783	0.752305	cardiolipin synthase; IPR000462 (CDP-alcohol phosphatidyltransferase); GO:0008654 (phospholipid biosynthetic process), GO:0016020 (membrane)
L_JQSLNV	1	1	1	1	1	1	1	1	1	1	1	2	1	3	1.14783	0.751991	DNA polymerase I-like protein; IPR002421 (5'-3' exonuclease, N-terminal); GO:0003677 (DNA binding), GO:0003824 (catalytic activity)
L_M04K0R	1	1	1	1	1	1	1	1	1	1	1	1	2	3	1.14783	0.752305	HXXXD-type acyl-transferase family protein; IPR003480 (Transferase), IPR023213 (Chloramphenicol acetyltransferase-like domain)
L_PN2PW9	2	1	1	1	1	1	1	1	1	1	1	0	1	1	1.14783	0.715404	uncharacterized protein LOC100781636 isoform 1 [Glycine max]; IPR028565 (Mu homology domain)
L_PZCV6M	2	1	1	1	1	1	1	1	1	1	1	1	0	1	1.14783	0.715437	probable VAMP-like protein At1g33475-like isoform X3 [Glycine max]; IPR011012 (Longin-like domain); GO:0006810 (transport)
L_PZV60Z	2	1	1	1	1	1	1	1	1	1	1	0	1	1	1.14783	0.715404	protein ROOT PRIMORDIUM DEFECTIVE 1-like isoform X6 [Glycine max]; IPR021099 (Plant organelle RNA recognition domain)
L_PZXC44	2	1	1	1	1	1	1	1	1	1	1	0	1	1	1.14783	0.715404	adiponectin receptor protein 2-like isoform X3 [Glycine max]; IPR004254 (Hly-III-related); GO:0016021 (integral component of membrane)
L_Q72B9S	2	1	1	1	1	1	1	1	1	1	1	1	0	1	1.14783	0.715437	unknown protein
L_Q77C61	2	1	1	1	1	1	1	1	1	1	1	0	1	1	1.14783	0.715404	BTB/POZ domain-containing protein
L_Q78B3B	2	1	1	1	1	1	1	1	1	1	1	0	1	1	1.14783	0.715404	Fumarylacetoacetate (FAA) hydrolase family; IPR011234 (Fumarylacetoacetase, C-terminal-related); GO:0003824 (catalytic activity), GO:0008152 (metabolic process)
L_Q7KJ2V	2	1	1	1	1	1	1	1	1	1	1	0	1	1	1.14783	0.715404	Protein kinase superfamily protein; IPR011009 (Protein kinase-like domain); GO:0004672 (protein kinase activity), GO:0004674 (protein serine/threonine kinase activity), GO:0005524 (ATP binding), GO:0006468 (protein phosphorylation)
L_QMJ5FQ	2	1	1	1	1	1	1	1	1	1	1	0	1	1	1.14783	0.715404	nucleosome assembly protein; IPR000558 (Histone H2B), IPR009072 (Histone-fold); GO:0000786 (nucleosome), GO:0003677 (DNA binding), GO:0005634 (nucleus), GO:0006334 (nucleosome assembly), GO:0046982 (protein heterodimerization activity)
L_QN37R0	2	1	1	1	1	1	1	1	1	1	1	1	0	1	1.14783	0.715437	DUF241 domain protein; IPR004320 (Protein of unknown function DUF241, plant)
L_R27KS5	2	1	1	1	1	1	0	1	1	2	1	0	1	1	1.14783	0.705702	histone-lysine N-methyltransferase ASHR2-like isoform X3 [Glycine max]; IPR001214 (SET domain); GO:0005515 (protein binding)
L_R27PZ2	2	1	1	1	1	1	1	0	1	2	1	0	1	1	1.14783	0.705571	Glycosyl transferase group 1 n=2 Tax=Thermoanaerobacterium RepID=I3VX23_THESW; IPR001296 (Glycosyl transferase, family 1); GO:0009058 (biosynthetic process)
L_RK6MX5	2	1	1	1	1	1	1	1	1	1	1	1	0	1	1.14783	0.715437	ribosomal protein S17; IPR000266 (Ribosomal protein S17), IPR012340 (Nucleic acid-binding, OB-fold); GO:0003735 (structural constituent of ribosome), GO:0005622 (intracellular), GO:0005840 (ribosome), GO:0006412 (translation)
L_RK7VCL	2	1	1	1	1	1	1	1	1	1	1	0	1	1	1.14783	0.715404	Calcium-binding EF-hand family protein; IPR011992 (EF-hand domain pair); GO:0005509 (calcium ion binding)
L_RMSZ7H	2	1	1	1	1	1	1	1	1	1	1	1	0	1	1.14783	0.715437	protein MIZU-KUSSEI 1-like [Glycine max]; IPR006460 (Protein of unknown function DUF617, plant)
L_S1CP6G	2	1	1	1	1	1	1	1	1	1	1	1	0	1	1.14783	0.715437	Pentatricopeptide repeat (PPR) superfamily protein; IPR002885 (Pentatricopeptide repeat), IPR011990 (Tetratricopeptide-like helical); GO:0005515 (protein binding)
L_S1G0SR	2	1	1	1	1	1	1	1	1	1	1	1	0	1	1.14783	0.715437	Sterile alpha motif (SAM) domain-containing protein; IPR013761 (Sterile alpha motif/pointed domain); GO:0005515 (protein binding)
L_4T53V8	3	2	2	2	2	2	2	2	1	2	5	2	1	4	1.14783	0.669891	CBS domain-containing protein CBSCBSPB1-like isoform X4 [Glycine max]; IPR000270 (Phox/Bem1p), IPR000644 (CBS domain); GO:0005515 (protein binding), GO:0030554 (adenyl nucleotide binding)
L_4Z1G8P	3	2	2	2	2	2	2	1	2	2	5	2	1	4	1.14783	0.66998	Syntaxin/t-SNARE family protein; IPR010989 (t-SNARE); GO:0016020 (membrane), GO:0016192 (vesicle-mediated transport), GO:0048193 (Golgi vesicle transport)
L_5SPBHV	3	2	2	2	2	2	2	2	2	2	2	1	2	4	1.14783	0.663417	COBRA-like protein 4-like [Glycine max]; IPR006918 (COBRA, plant); GO:0010215 (cellulose microfibril organization), GO:0016049 (cell growth), GO:0031225 (anchored component of membrane)
L_5X525V	3	2	2	2	2	2	3	2	2	1	2	1	2	4	1.14783	0.659396	Chaperone DnaJ-domain superfamily protein; IPR001623 (DnaJ domain)
L_6FM5MN	3	2	2	2	2	2	2	2	3	1	2	2	1	4	1.14783	0.658903	emp24/gp25L/p24 family/GOLD family protein; IPR009038 (GOLD); GO:0006810 (transport), GO:0016021 (integral component of membrane)
L_87JN9W	2	2	2	2	2	2	2	2	2	3	2	0	1	2	1.14783	0.610242	hypothetical protein; IPR019155 (Uncharacterised protein family FPL)
L_8VVFQW	4	2	2	2	2	2	2	0	2	4	2	0	1	2	1.14783	0.600082	uncharacterized protein LOC100790825 [Glycine max]
L_JT0BMK	3	1	1	1	1	1	0	1	1	1	1	1	1	3	1.14783	0.741823	Pentatricopeptide repeat (PPR) superfamily protein; IPR002885 (Pentatricopeptide repeat), IPR011990 (Tetratricopeptide-like helical); GO:0005515 (protein binding)
L_K562DS	1	1	1	1	1	1	1	1	1	1	1	1	1	3	1.14783	0.7423	Mitochondrial import inner membrane translocase subunit Tim17/Tim22/Tim23 family protein; IPR003397 (Mitochondrial inner membrane translocase subunit Tim17/Tim22/Tim23/peroxisomal protein PMP24)
L_LGC6MC	1	1	1	1	1	1	1	1	1	1	1	1	1	3	1.14783	0.7423	nucleotide exchange factor SIL1; IPR016024 (Armadillo-type fold); GO:0005488 (binding)
L_LKB9HF	1	1	1	1	1	1	1	1	1	1	1	1	1	3	1.14783	0.7423	methyltransferase-like protein; IPR013216 (Methyltransferase type 11); GO:0008152 (metabolic process), GO:0008168 (methyltransferase activity)
L_LQHV0B	1	1	1	0	1	1	1	1	1	2	1	1	1	3	1.14783	0.732838	ankyrin repeat and BTB/POZ domain protein; IPR011333 (BTB/POZ fold), IPR020683 (Ankyrin repeat-containing domain); GO:0005515 (protein binding)
L_LQPNQD	1	1	1	1	1	1	1	1	1	1	1	1	1	3	1.14783	0.7423	ATP-dependent RNA helicase, putative; IPR001650 (Helicase, C-terminal), IPR007502 (Helicase-associated domain), IPR011709 (Domain of unknown function DUF1605), IPR014001 (Helicase, superfamily 1/2, ATP-binding domain), IPR027417 (P-loop containing nucleoside triphosphate hydrolase); GO:0000166 (nucleotide binding), GO:0003676 (nucleic acid binding), GO:0004386 (helicase activity), GO:0005524 (ATP binding), GO:0008026 (ATP-dependent helicase activity), GO:0017111 (nucleoside-triphosphatase activity)
L_M1663K	1	1	1	1	1	1	1	1	1	1	1	1	1	3	1.14783	0.7423	RecQ family ATP-dependent DNA helicase; IPR004589 (DNA helicase, ATP-dependent, RecQ type), IPR009060 (UBA-like), IPR011991 (Winged helix-turn-helix DNA-binding domain), IPR015940 (Ubiquitin-associated/translation elongation factor EF1B, N-terminal, eukaryote), IPR027417 (P-loop containing nucleoside triphosphate hydrolase); GO:0003676 (nucleic acid binding), GO:0004386 (helicase activity), GO:0005515 (protein binding), GO:0005524 (ATP binding), GO:0006310 (DNA recombination), GO:0008026 (ATP-dependent helicase activity)
L_M3WC8P	1	1	1	1	1	1	1	0	1	2	1	1	1	3	1.14783	0.732467	GTP-binding protein, HflX; IPR005225 (Small GTP-binding protein domain), IPR016496 (GTPase HflX), IPR025121 (GTPase HflX N-terminal domain), IPR027417 (P-loop containing nucleoside triphosphate hydrolase); GO:0005525 (GTP binding)
L_M8YFL3	1	1	1	1	1	1	1	1	1	1	1	1	1	3	1.14783	0.7423	ATP-binding ABC transporter; IPR026082 (ABC transporter A, ABCA), IPR027417 (P-loop containing nucleoside triphosphate hydrolase); GO:0000166 (nucleotide binding), GO:0005524 (ATP binding), GO:0016887 (ATPase activity), GO:0017111 (nucleoside-triphosphatase activity)
L_N9SRWF	1	1	1	1	1	1	2	0	2	0	1	1	1	3	1.14783	0.724254	DNA-directed RNA polymerase I protein; IPR015700 (DNA-directed RNA polymerase III largest subunit); GO:0003677 (DNA binding), GO:0003899 (DNA-directed RNA polymerase activity), GO:0005634 (nucleus), GO:0008270 (zinc ion binding), GO:0032549 (ribonucleoside binding)
L_P0SWCM	1	1	1	1	1	1	1	1	1	1	1	1	1	3	1.14783	0.7423	membrane-bound transcription factor site 2 protease; IPR001193 (Membrane-bound transcription factor site-2 protease); GO:0004222 (metalloendopeptidase activity), GO:0005515 (protein binding), GO:0006508 (proteolysis), GO:0016020 (membrane)
L_QF6RD0	2	1	0	1	1	1	1	1	1	1	4	0	0	1	1.14783	0.695205	transcription factor UPBEAT1-like [Glycine max]
L_R2L7L9	2	1	1	1	1	1	1	1	1	1	1	0	0	1	1.14783	0.696208	uncharacterized protein LOC100811126 [Glycine max]
L_RMPRB8	2	1	1	1	1	1	1	1	1	1	1	0	0	1	1.14783	0.696208	cell division control protein 45 homolog [Glycine max]; IPR003874 (CDC45 family); GO:0006270 (DNA replication initiation)
L_RZ7JM0	2	1	1	0	1	1	1	1	1	2	1	0	0	1	1.14783	0.686746	uncharacterized protein LOC100527845 isoform 2 [Glycine max]
L_S2XYNC	2	1	1	1	1	1	1	1	0	2	1	0	0	1	1.14783	0.686315	Protein kinase superfamily protein; IPR011009 (Protein kinase-like domain); GO:0004672 (protein kinase activity), GO:0005524 (ATP binding), GO:0006468 (protein phosphorylation)
L_SC5LZX	2	1	1	1	1	1	1	1	2	0	1	0	0	1	1.14783	0.686834	xyloglucan galactosyltransferase KATAMARI1 homolog [Glycine max]; IPR004263 (Exostosin-like)
L_SR0HCP	1	1	1	1	1	0	1	1	1	2	1	1	1	3	1.14783	0.732482	Pentatricopeptide repeat (PPR) superfamily protein; IPR002885 (Pentatricopeptide repeat), IPR011990 (Tetratricopeptide-like helical); GO:0005515 (protein binding)
L_SZ4K64	2	1	1	1	1	1	1	1	1	1	1	0	0	1	1.14783	0.696208	RING finger protein 38-like [Glycine max]; IPR013083 (Zinc finger, RING/FYVE/PHD-type); GO:0005515 (protein binding), GO:0008270 (zinc ion binding)
L_T8JH28	2	1	1	1	1	1	1	1	1	1	1	0	0	1	1.14783	0.696208	uncharacterized protein LOC102665532 isoform X6 [Glycine max]; IPR018838 (Domain of unknown function DUF2439)
L_TD2Y7K	2	1	1	1	1	1	1	1	1	1	1	0	0	1	1.14783	0.696208	Disease resistance-responsive (dirigent-like protein) family protein; IPR004265 (Plant disease resistance response protein)
L_V80DD3	2	1	1	1	1	1	1	0	1	2	1	0	0	1	1.14783	0.686375	uncharacterized protein LOC102665956 isoform X3 [Glycine max]; IPR011043 (Galactose oxidase/kelch, beta-propeller)
L_V8KYT8	2	1	1	1	1	2	1	0	1	1	1	0	0	1	1.14783	0.687256	uncharacterized protein LOC102664178 [Glycine max]
L_VBC4ZT	2	1	1	1	1	2	1	1	1	0	1	0	0	1	1.14783	0.687202	uncharacterized protein LOC100793911 isoform X2 [Glycine max]
L_3GX27B	4	2	2	1	2	2	2	2	2	1	5	2	2	6	1.14783	0.690863	endoplasmic reticulum-Golgi intermediate compartment protein 3-like [Glycine max]; IPR012936 (Endoplasmic reticulum vesicle transporter, C-terminal)
L_6L1XV9	3	2	2	1	2	2	2	2	3	2	2	1	1	4	1.14783	0.645112	transcription factor bHLH68 isoform 1 [Glycine max]; IPR011598 (Myc-type, basic helix-loop-helix (bHLH) domain); GO:0046983 (protein dimerization activity)
L_6LRV56	3	2	2	2	2	2	2	2	2	2	2	1	1	4	1.14783	0.649045	lysine-specific histone demethylase 1 homolog 1-like [Glycine max]; IPR002937 (Amine oxidase), IPR009057 (Homeodomain-like), IPR011991 (Winged helix-turn-helix DNA-binding domain), IPR016040 (NAD(P)-binding domain); GO:0003677 (DNA binding), GO:0005515 (protein binding), GO:0016491 (oxidoreductase activity), GO:0055114 (oxidation-reduction process)
L_NXPGP5	3	1	1	1	1	1	1	1	0	1	1	1	0	3	1.14783	0.722436	protein ROOT PRIMORDIUM DEFECTIVE 1-like isoform X1 [Glycine max]; IPR021099 (Plant organelle RNA recognition domain)
L_NYNS3Q	1	1	1	1	1	1	1	1	1	1	1	1	0	3	1.14783	0.723103	Pentatricopeptide repeat (PPR) superfamily protein; IPR002885 (Pentatricopeptide repeat), IPR011990 (Tetratricopeptide-like helical); GO:0005515 (protein binding)
L_QDMF20	1	1	1	1	1	1	1	1	1	1	1	1	0	3	1.14783	0.723103	hydroxymethylglutaryl-CoA lyase; IPR013785 (Aldolase-type TIM barrel), IPR027167 (Hydroxymethylglutaryl-CoA lyase); GO:0003824 (catalytic activity), GO:0004419 (hydroxymethylglutaryl-CoA lyase activity)
L_QNM9YW	1	1	1	1	1	1	1	1	1	1	1	0	1	3	1.14783	0.72307	Pentatricopeptide repeat (PPR) superfamily protein; IPR002885 (Pentatricopeptide repeat), IPR011990 (Tetratricopeptide-like helical); GO:0005515 (protein binding)
L_145R97	10	4	3	3	4	7	6	2	5	1	4	0	1	4	1.14783	0.512322	peptidoglycan-binding LysM domain-containing protein; IPR018392 (LysM domain); GO:0016998 (cell wall macromolecule catabolic process)
L_5BKXJ9	4	2	1	2	2	2	2	2	2	2	5	1	1	2	1.14783	0.645322	B3 domain-containing transcription factor ABI3-like isoform X1 [Glycine max]; IPR011124 (Zinc finger, CW-type), IPR015300 (DNA-binding pseudobarrel domain); GO:0003677 (DNA binding), GO:0008270 (zinc ion binding)
L_7G6ZY5	4	2	2	0	2	2	2	2	2	4	2	0	0	2	1.14783	0.580932	ectonucleotide pyrophosphatase/phosphodiesterase; IPR002591 (Type I phosphodiesterase/nucleotide pyrophosphatase/phosphate transferase); GO:0003824 (catalytic activity), GO:0008152 (metabolic process)
L_5SXW5B	6	2	0	2	2	2	2	1	3	3	2	1	1	2	1.14783	0.620213	Bifunctional inhibitor/lipid-transfer protein/seed storage 2S albumin superfamily protein; IPR016140 (Bifunctional inhibitor/plant lipid transfer protein/seed storage helical domain)
L_GMMWDD	1	2	0	1	1	1	1	1	1	1	1	1	2	3	1.14783	0.742446	E3 SUMO-protein ligase NSE2 n=16 Tax=Euarchontoglires RepID=NSE2_HUMAN; IPR013083 (Zinc finger, RING/FYVE/PHD-type), IPR026846 (E3 SUMO-protein ligase Nse2 (Mms21)); GO:0000724 (double-strand break repair via homologous recombination), GO:0019789 (SUMO ligase activity), GO:0030915 (Smc5-Smc6 complex)
L_QMGJTH	2	1	0	1	1	1	1	1	1	2	1	1	0	1	1.14783	0.705594	nuclear factor Y, subunit C8; IPR009072 (Histone-fold); GO:0005622 (intracellular), GO:0043565 (sequence-specific DNA binding), GO:0046982 (protein heterodimerization activity)
L_SFJP3Q	2	1	0	1	1	1	1	1	1	2	1	0	1	1	1.14783	0.705561	uncharacterized protein LOC100782725 [Glycine max]
L_4T8LDK	3	2	0	2	2	3	3	2	2	2	2	2	1	4	1.14783	0.649432	peptide deformylase 1A; IPR000181 (Formylmethionine deformylase), IPR023635 (Peptide deformylase); GO:0005506 (iron ion binding), GO:0042586 (peptide deformylase activity)
L_TYC0TC	2	1	0	1	1	1	2	0	1	2	1	0	0	1	1.14783	0.677692	Avr9/Cf-9 rapidly elicited protein; IPR008480 (Protein of unknown function DUF761, plant)
L_M9H3N1	4	3	0	0	1	2	1	0	0	1	1	2	0	1	1.14783	0.684646	hypothetical protein
L_0VDP40	8	4	4	3	4	4	5	3	3	5	5	4	4	7	1.14534	0.62796	NAC domain containing protein 10; IPR003441 (NAC domain); GO:0003677 (DNA binding)
L_200B33	6	3	6	1	3	3	2	2	3	3	4	2	2	6	1.14451	0.609159	sugar porter (SP) family MFS transporter; IPR005828 (General substrate transporter), IPR016196 (Major facilitator superfamily domain, general substrate transporter); GO:0005215 (transporter activity), GO:0006810 (transport), GO:0016020 (membrane), GO:0016021 (integral component of membrane), GO:0022857 (transmembrane transporter activity), GO:0022891 (substrate-specific transmembrane transporter activity), GO:0055085 (transmembrane transport)
L_1KTQ8V	6	3	4	3	3	6	2	2	2	1	4	3	4	6	1.14451	0.643266	DEAD-box ATP-dependent RNA helicase-like protein; IPR001650 (Helicase, C-terminal), IPR014001 (Helicase, superfamily 1/2, ATP-binding domain), IPR014014 (RNA helicase, DEAD-box type, Q motif), IPR027417 (P-loop containing nucleoside triphosphate hydrolase); GO:0003676 (nucleic acid binding), GO:0004386 (helicase activity), GO:0005524 (ATP binding), GO:0008026 (ATP-dependent helicase activity)
L_263DTC	5	2	3	2	3	2	6	2	4	3	4	2	2	4	1.14451	0.605275	glutamate receptor 2.9; IPR001320 (Ionotropic glutamate receptor), IPR001638 (Extracellular solute-binding protein, family 3), IPR001828 (Extracellular ligand-binding receptor), IPR028082 (Periplasmic binding protein-like I); GO:0004970 (ionotropic glutamate receptor activity), GO:0005215 (transporter activity), GO:0005234 (extracellular-glutamate-gated ion channel activity), GO:0006810 (transport), GO:0016020 (membrane)
L_228X6V	7	2	2	2	3	3	4	3	4	3	4	1	1	4	1.14451	0.588684	polypyrimidine tract-binding protein 1; IPR012677 (Nucleotide-binding, alpha-beta plait); GO:0000166 (nucleotide binding), GO:0003676 (nucleic acid binding)
L_1JTTMN	6	3	3	3	3	3	3	3	3	2	4	3	3	6	1.14451	0.654236	Protein phosphatase 2C family protein; IPR001932 (Protein phosphatase 2C (PP2C)-like domain), IPR015655 (Protein phosphatase 2C); GO:0003824 (catalytic activity)
L_1WP4XB	5	3	3	3	3	3	3	3	3	3	4	2	2	4	1.14451	0.620488	casein kinase I-like 5; IPR011009 (Protein kinase-like domain); GO:0004672 (protein kinase activity), GO:0004674 (protein serine/threonine kinase activity), GO:0005524 (ATP binding), GO:0006468 (protein phosphorylation)
L_1CW5DS	8	3	2	3	3	3	2	3	2	4	4	3	3	6	1.14451	0.649538	UDP-Glycosyltransferase superfamily protein; IPR000644 (CBS domain), IPR002213 (UDP-glucuronosyl/UDP-glucosyltransferase); GO:0008152 (metabolic process), GO:0030554 (adenyl nucleotide binding)
L_5P1WJY	6	2	2	0	2	2	1	2	2	3	3	0	3	5	1.14286	0.650403	eukaryotic translation initiation factor 5-like [Glycine max]; IPR002735 (Translation initiation factor IF2/IF5), IPR016024 (Armadillo-type fold); GO:0003743 (translation initiation factor activity), GO:0005488 (binding), GO:0005515 (protein binding), GO:0006413 (translational initiation)
L_89S7HL	4	2	2	1	2	2	2	2	2	3	3	1	1	1	1.14286	0.633047	DNA-binding storekeeper protein-related transcriptional regulator; IPR007592 (Protein of unknown function DUF573)
L_1318K5	6	4	4	3	4	5	6	3	4	3	6	2	3	6	1.14286	0.590554	Peroxidase superfamily protein; IPR010255 (Haem peroxidase); GO:0004601 (peroxidase activity), GO:0006979 (response to oxidative stress), GO:0020037 (heme binding), GO:0055114 (oxidation-reduction process)
L_4WFYGY	4	2	2	2	2	2	2	2	2	1	3	2	2	5	1.14286	0.688598	Mitochondrial import receptor subunit TOM20 n=2 Tax=Solanum RepID=TOM20_SOLTU; IPR010547 (Plant specific mitochondrial import receptor subunit TOM20); GO:0005515 (protein binding), GO:0005742 (mitochondrial outer membrane translocase complex), GO:0045040 (protein import into mitochondrial outer membrane)
L_5V2T2R	4	2	2	2	2	2	2	2	2	2	3	2	2	1	1.14286	0.666289	fission 1 protein; IPR016543 (Mitochondria fission 1 protein), IPR028058 (Fis1, N-terminal tetratricopeptide repeat), IPR028061 (Fis1, C-terminal tetratricopeptide repeat); GO:0000266 (mitochondrial fission), GO:0005515 (protein binding)
L_59SY2N	3	2	2	2	2	2	2	2	2	2	3	2	2	3	1.14286	0.679453	RNA-binding protein 39-like isoform X1 [Glycine max]; IPR006509 (Splicing factor, CC1-like); GO:0000166 (nucleotide binding), GO:0003676 (nucleic acid binding), GO:0003723 (RNA binding), GO:0005634 (nucleus), GO:0006397 (mRNA processing)
L_6RWXTY	6	2	2	0	2	2	2	2	2	3	3	1	1	1	1.14286	0.622537	VQ motif-containing protein; IPR008889 (VQ)
L_7CRDRX	4	2	2	2	2	2	2	2	2	2	3	2	0	1	1.14286	0.633533	RING-H2 finger protein 2B; IPR013083 (Zinc finger, RING/FYVE/PHD-type); GO:0005515 (protein binding), GO:0008270 (zinc ion binding)
L_7T7HZ9	4	2	2	2	2	2	2	2	1	3	3	0	2	1	1.14286	0.627702	nematode resistance protein-like HSPRO2-like [Glycine max]; IPR009743 (Hs1pro-1, C-terminal), IPR009869 (Hs1pro-1, N-terminal)
L_5YYWRH	3	2	2	2	2	2	2	2	2	2	3	2	1	3	1.14286	0.665081	sulfate transporter 91; IPR001902 (Sulphate anion transporter); GO:0008271 (secondary active sulfate transmembrane transporter activity), GO:0008272 (sulfate transport), GO:0015116 (sulfate transmembrane transporter activity), GO:0016020 (membrane), GO:0016021 (integral component of membrane), GO:0055085 (transmembrane transport)
L_666WXC	3	2	2	2	2	2	2	2	2	2	3	1	2	3	1.14286	0.665031	Protein kinase superfamily protein; IPR011009 (Protein kinase-like domain); GO:0004672 (protein kinase activity), GO:0004674 (protein serine/threonine kinase activity), GO:0005524 (ATP binding), GO:0006468 (protein phosphorylation)
L_6QJTKS	3	2	2	3	2	2	1	2	2	2	3	2	1	3	1.14286	0.658745	ATP synthase gamma chain 1 family protein n=3 Tax=Populus RepID=B9H1A7_POPTR; IPR000131 (ATPase, F1 complex, gamma subunit), IPR023632 (ATPase, F1 complex, gamma subunit conserved site), IPR023633 (ATPase, F1 complex, gamma subunit domain); GO:0015986 (ATP synthesis coupled proton transport)
L_7WCZ12	4	2	2	2	2	2	2	2	2	2	3	0	1	1	1.14286	0.618417	transcription factor TCP5-like [Glycine max]; IPR005333 (Transcription factor, TCP)
L_8960KN	4	2	2	1	2	2	2	2	4	1	3	1	0	1	1.14286	0.607076	RING/U-box superfamily protein; IPR013083 (Zinc finger, RING/FYVE/PHD-type); GO:0005515 (protein binding), GO:0008270 (zinc ion binding)
L_363W1L	3	2	2	2	2	2	2	1	2	2	3	3	3	7	1.14286	0.709276	glucose-6-phosphate dehydrogenase 6; IPR001282 (Glucose-6-phosphate dehydrogenase); GO:0004345 (glucose-6-phosphate dehydrogenase activity), GO:0006006 (glucose metabolic process), GO:0050661 (NADP binding), GO:0055114 (oxidation-reduction process)
L_4CR48S	4	2	2	2	2	2	2	2	2	1	3	2	2	5	1.14286	0.688598	23kDa polypeptide of the oxygen evolving complex of photosystem II n=5 Tax=Sonneratia RepID=A9XNJ0_9MYRT; IPR002683 (Photosystem II PsbP, oxygen evolving complex); GO:0005509 (calcium ion binding), GO:0009523 (photosystem II), GO:0009654 (photosystem II oxygen evolving complex), GO:0015979 (photosynthesis), GO:0019898 (extrinsic component of membrane)
L_5XYXQ2	4	2	2	2	2	2	3	2	2	1	0	2	2	5	1.14286	0.656377	heparan-alpha-glucosaminide N-acetyltransferase-like protein; IPR012429 (Protein of unknown function DUF1624)
L_37KCPT	6	2	1	2	2	3	1	2	2	1	3	3	2	5	1.14286	0.691124	unknown protein
L_9YYSMQ	3	2	1	2	2	1	5	1	0	5	0	1	1	3	1.14286	0.572474	ubiquitin-conjugating enzyme 23; IPR016135 (Ubiquitin-conjugating enzyme/RWD-like); GO:0016881 (acid-amino acid ligase activity)
L_4GJPFZ	4	2	2	2	2	2	2	2	2	1	3	1	2	5	1.14286	0.674177	Calcium-binding EF-hand family protein; IPR011992 (EF-hand domain pair); GO:0005509 (calcium ion binding)
L_2ZY4TP	13	2	0	2	2	1	3	1	1	2	0	2	3	3	1.14286	0.609861	DNA-directed RNA polymerase III subunit RPC9-like [Glycine max]; IPR005574 (RNA polymerase II, Rpb4); GO:0000166 (nucleotide binding), GO:0003824 (catalytic activity), GO:0003899 (DNA-directed RNA polymerase activity), GO:0044237 (cellular metabolic process)
L_24YKKT	5	3	6	3	3	2	3	3	2	2	5	4	1	3	1.14121	0.607971	syntaxin of plants 124; IPR010989 (t-SNARE); GO:0005484 (SNAP receptor activity), GO:0005515 (protein binding), GO:0006886 (intracellular protein transport), GO:0016020 (membrane), GO:0016192 (vesicle-mediated transport)
L_1W9YPD	6	3	4	3	3	4	2	2	1	4	5	2	2	5	1.14121	0.619223	1-deoxy-D-xylulose 5-phosphate synthase 1; IPR005477 (Deoxyxylulose-5-phosphate synthase), IPR009014 (Transketolase, C-terminal/Pyruvate-ferredoxin oxidoreductase, domain II); GO:0003824 (catalytic activity), GO:0008152 (metabolic process), GO:0008661 (1-deoxy-D-xylulose-5-phosphate synthase activity), GO:0016114 (terpenoid biosynthetic process)
L_1Z456D	6	4	5	3	3	2	3	2	2	3	2	1	3	5	1.14121	0.598536	2-aminoethanethiol dioxygenase-like [Glycine max]; IPR012864 (Cysteamine dioxygenase), IPR014710 (RmlC-like jelly roll fold); GO:0047800 (cysteamine dioxygenase activity), GO:0055114 (oxidation-reduction process)
L_21YQSV	6	3	3	2	3	2	4	2	2	5	5	2	2	5	1.14121	0.619502	protein COBRA-like [Glycine max]; IPR006918 (COBRA, plant); GO:0010215 (cellulose microfibril organization), GO:0016049 (cell growth), GO:0031225 (anchored component of membrane)
L_1S7WM3	7	3	3	3	3	4	3	2	3	3	2	3	3	3	1.14121	0.624826	plasma membrane intrinsic protein 1; 4; IPR000425 (Major intrinsic protein), IPR023271 (Aquaporin-like); GO:0005215 (transporter activity), GO:0006810 (transport), GO:0016020 (membrane)
L_1DNCJ3	7	3	2	3	3	3	3	3	3	2	5	2	3	7	1.14121	0.648878	fatty acid desaturase 2; IPR005804 (Fatty acid desaturase, type 1), IPR021863 (Protein of unknown function DUF3474); GO:0006629 (lipid metabolic process), GO:0055114 (oxidation-reduction process)
L_RKL9PM	3	1	3	1	1	1	0	0	0	1	2	1	1	2	1.13793	0.719243	trihelix transcription factor GT-2-like [Glycine max]; IPR009057 (Homeodomain-like); GO:0003677 (DNA binding), GO:0003682 (chromatin binding)
L_W4J85L	2	1	3	1	1	1	1	0	1	0	2	0	0	0	1.13793	0.664149	retrotransposon-like protein 1-like [Glycine max]
L_80QZ23	4	2	2	2	2	2	2	2	2	2	4	1	1	0	1.13793	0.632724	hypothetical protein
L_PK1LLC	2	1	1	0	1	1	1	1	1	2	2	1	1	0	1.13793	0.718169	Zinc ion binding,nucleic acid binding-like protein n=1 Tax=Theobroma cacao RepID=UPI00042B05C1; IPR001878 (Zinc finger, CCHC-type), IPR005135 (Endonuclease/exonuclease/phosphatase), IPR011990 (Tetratricopeptide-like helical), IPR025558 (Domain of unknown function DUF4283), IPR025836 (Zinc knuckle CX2CX4HX4C); GO:0003676 (nucleic acid binding), GO:0005515 (protein binding), GO:0008270 (zinc ion binding)
L_RJTQQ8	2	1	1	1	1	1	1	1	1	1	2	1	1	0	1.13793	0.727631	dolichyldiphosphatase 1-like isoform 2 [Glycine max]; IPR000326 (Phosphatidic acid phosphatase type 2/haloperoxidase); GO:0003824 (catalytic activity), GO:0016020 (membrane)
L_M78BPV	1	1	1	1	1	1	1	1	1	1	2	1	2	2	1.13793	0.754786	oxoprolinase 1; IPR002821 (Hydantoinase/oxoprolinase), IPR003692 (Hydantoinase B/oxoprolinase), IPR008040 (Hydantoinaseoxoprolinase, N-terminal); GO:0003824 (catalytic activity), GO:0016787 (hydrolase activity)
L_S1895W	2	1	1	1	1	1	2	1	1	0	2	1	0	0	1.13793	0.699707	protein ROOT PRIMORDIUM DEFECTIVE 1-like isoform X4 [Glycine max]; IPR021099 (Plant organelle RNA recognition domain)
L_6JLZXK	4	2	4	1	2	2	2	2	1	2	1	2	2	4	1.13793	0.658004	nucleobase-ascorbate transporter 7; IPR006043 (Xanthine/uracil/vitamin C permease); GO:0005215 (transporter activity), GO:0006810 (transport), GO:0016020 (membrane), GO:0055085 (transmembrane transport)
L_70B32P	2	1	2	1	2	3	2	2	3	3	1	2	2	4	1.13793	0.654168	tonoplast dicarboxylate transporter-like [Glycine max]; IPR001898 (Sodium/sulphate symporter); GO:0005215 (transporter activity), GO:0006814 (sodium ion transport), GO:0016020 (membrane), GO:0055085 (transmembrane transport)
L_BW9W74	3	2	3	1	2	2	3	1	1	4	1	1	1	2	1.13793	0.608011	uncharacterized protein LOC100781118 [Glycine max]
L_QNG0HX	1	1	1	1	1	1	1	1	1	1	2	1	1	2	1.13793	0.744781	photosystem I reaction center subunit III; IPR003666 (Photosystem I PsaF, reaction centre subunit III); GO:0009522 (photosystem I), GO:0009538 (photosystem I reaction center), GO:0015979 (photosynthesis)
L_S2BYTH	2	1	1	1	1	1	1	1	1	1	2	0	0	0	1.13793	0.689204	C2 calcium/lipid-binding and GRAM domain containing protein; IPR000008 (C2 domain), IPR013583 (Phosphoribosyltransferase C-terminal); GO:0005515 (protein binding)
L_S7166G	2	1	1	0	1	1	2	1	1	1	2	0	0	0	1.13793	0.680903	Calcium-dependent lipid-binding (CaLB domain) family protein; IPR000008 (C2 domain); GO:0005515 (protein binding)
L_SDQY1T	2	1	2	1	1	1	1	1	1	0	2	0	0	0	1.13793	0.679038	Calcium-dependent lipid-binding (CaLB domain) family protein; IPR000008 (C2 domain); GO:0005515 (protein binding)
L_SHZ57Y	2	1	2	1	1	1	1	1	1	0	2	0	0	0	1.13793	0.679038	zinc finger protein 6-like [Glycine max]; IPR013087 (Zinc finger C2H2-type/integrase DNA-binding domain); GO:0003676 (nucleic acid binding), GO:0046872 (metal ion binding)
L_SZRD9F	2	1	1	1	1	1	1	1	1	1	2	0	0	0	1.13793	0.689204	uncharacterized protein LOC100778789 isoform X2 [Glycine max]; IPR013083 (Zinc finger, RING/FYVE/PHD-type); GO:0005515 (protein binding), GO:0008270 (zinc ion binding)
L_VLQ5MD	2	1	1	0	1	1	1	2	1	1	2	0	0	0	1.13793	0.679415	sieve element occlusion protein; IPR027942 (Sieve element occlusion, N-terminal), IPR027944 (Sieve element occlusion, C-terminal)
L_40124X	4	2	2	1	2	2	2	2	2	2	4	3	3	4	1.13793	0.708757	glutamate receptor 3.6; IPR001320 (Ionotropic glutamate receptor), IPR001638 (Extracellular solute-binding protein, family 3), IPR001828 (Extracellular ligand-binding receptor), IPR028082 (Periplasmic binding protein-like I); GO:0004970 (ionotropic glutamate receptor activity), GO:0005215 (transporter activity), GO:0005234 (extracellular-glutamate-gated ion channel activity), GO:0006810 (transport), GO:0016020 (membrane)
L_4Z6L73	4	2	1	1	2	3	2	2	2	2	4	2	2	4	1.13793	0.684911	Calcium-binding protein cnx1 n=1 Tax=Ophiostoma piceae (strain UAMH 11346) RepID=S3BU07_OPHP1; IPR001580 (Calreticulin/calnexin), IPR008985 (Concanavalin A-like lectin/glucanases superfamily); GO:0005509 (calcium ion binding), GO:0005515 (protein binding), GO:0005783 (endoplasmic reticulum), GO:0006457 (protein folding), GO:0051082 (unfolded protein binding)
L_52C2RX	4	2	3	2	2	2	2	2	0	2	4	2	2	4	1.13793	0.678705	ATP binding / kinase/ protein kinase/ protein serine/threonine kinase/ protein-tyrosine kinase n=4 Tax=rosids RepID=C5DB54_VITVI; IPR011009 (Protein kinase-like domain); GO:0004672 (protein kinase activity), GO:0004674 (protein serine/threonine kinase activity), GO:0005524 (ATP binding), GO:0006468 (protein phosphorylation)
L_52X9JQ	4	2	2	2	2	2	2	2	1	2	4	2	2	4	1.13793	0.688441	Protein of unknown function (DUF581); IPR007650 (Protein of unknown function DUF581)
L_5K7RFD	4	2	2	2	2	2	2	2	2	1	4	2	2	4	1.13793	0.688449	ATP-binding/protein serine/threonine kinase [Glycine max]; IPR011009 (Protein kinase-like domain); GO:0004672 (protein kinase activity), GO:0004674 (protein serine/threonine kinase activity), GO:0005524 (ATP binding), GO:0006468 (protein phosphorylation)
L_5RTNFB	4	2	2	2	2	1	2	1	2	3	4	2	2	4	1.13793	0.683554	zinc-finger protein 2; IPR013087 (Zinc finger C2H2-type/integrase DNA-binding domain); GO:0003676 (nucleic acid binding), GO:0046872 (metal ion binding)
L_5Y9B0F	4	2	2	3	2	2	2	2	1	2	1	2	2	4	1.13793	0.665218	Glycoprotein membrane precursor GPI-anchored
L_61QDND	4	2	3	2	2	2	2	1	2	2	1	2	2	4	1.13793	0.66654	Plant regulator RWP-RK family protein; IPR000270 (Phox/Bem1p), IPR003035 (RWP-RK domain); GO:0005515 (protein binding)
L_66T9MR	4	2	3	1	2	3	2	1	2	1	4	2	2	4	1.13793	0.679548	transcription factor CYCLOIDEA-like isoform X3 [Glycine max]; IPR005333 (Transcription factor, TCP)
L_75CJW2	3	2	3	2	2	2	2	2	2	1	4	1	1	2	1.13793	0.641763	phosphatidylinositol- 4-phosphate 5-kinase 5; IPR023610 (Phosphatidylinositol-4-phosphate 5-kinase), IPR027483 (Phosphatidylinositol-4-phosphate 5-kinase, C-terminal), IPR027484 (Phosphatidylinositol-4-phosphate 5-kinase, N-terminal domain); GO:0005524 (ATP binding), GO:0016307 (phosphatidylinositol phosphate kinase activity), GO:0016308 (1-phosphatidylinositol-4-phosphate 5-kinase activity), GO:0046488 (phosphatidylinositol metabolic process)
L_58Z882	4	2	2	3	2	2	1	2	2	1	4	1	2	4	1.13793	0.667691	LEM3 (ligand-effect modulator 3) family protein / CDC50 family protein; IPR005045 (Protein of unknown function DUF284, transmembrane eukaryotic); GO:0016020 (membrane)
L_C5LX6B	2	1	1	1	1	1	1	1	1	1	2	4	4	0	1.13793	0.762602	glutamate synthase 1; IPR002634 (BolA protein), IPR013785 (Aldolase-type TIM barrel); GO:0003824 (catalytic activity), GO:0006537 (glutamate biosynthetic process), GO:0015930 (glutamate synthase activity), GO:0055114 (oxidation-reduction process)
L_JXNVK0	2	1	2	0	1	1	1	1	1	1	2	2	2	0	1.13793	0.737586	Rubber elongation factor protein (REF); IPR008802 (Rubber elongation factor)
L_MGW2DL	2	1	1	0	1	1	1	1	1	1	5	1	1	0	1.13793	0.718392	cyclin-dependent protein kinase inhibitor SIM-like [Glycine max]
L_MMWXMB	2	1	1	1	1	1	1	1	1	1	2	1	1	0	1.13793	0.727631	Pentatricopeptide repeat (PPR) superfamily protein; IPR002885 (Pentatricopeptide repeat), IPR011990 (Tetratricopeptide-like helical); GO:0005515 (protein binding)
L_MNJPLV	2	1	1	1	1	1	1	1	1	1	2	1	1	0	1.13793	0.727631	uncharacterized protein LOC100817220 isoform X3 [Glycine max]; IPR002523 (Mg2+ transporter protein, CorA-like/Zinc transport protein ZntB); GO:0016020 (membrane), GO:0030001 (metal ion transport), GO:0046873 (metal ion transmembrane transporter activity), GO:0055085 (transmembrane transport)
L_MPPZHL	2	1	1	1	1	1	1	1	1	1	2	1	1	0	1.13793	0.727631	uncharacterized protein LOC100777314 isoform X4 [Glycine max]; IPR008479 (Protein of unknown function DUF760)
L_MSKP84	2	1	1	1	1	1	2	1	1	0	2	0	2	0	1.13793	0.709679	photosystem I reaction center subunit II; IPR003685 (Photosystem I PsaD); GO:0009522 (photosystem I), GO:0009538 (photosystem I reaction center), GO:0015979 (photosynthesis)
L_MVV84B	2	1	1	1	1	1	1	1	1	1	2	1	1	0	1.13793	0.727631	F-box/LRR protein; IPR001810 (F-box domain), IPR006553 (Leucine-rich repeat, cysteine-containing subtype); GO:0005515 (protein binding)
L_N1TGTK	2	1	1	1	1	1	1	1	1	1	2	1	1	0	1.13793	0.727631	conserved oligomeric Golgi complex subunit 6-like [Glycine max]; IPR010490 (Conserved oligomeric Golgi complex subunit 6); GO:0006891 (intra-Golgi vesicle-mediated transport), GO:0017119 (Golgi transport complex)
L_N4X8Y7	2	1	1	1	1	1	1	1	1	1	2	1	1	0	1.13793	0.727631	vacuolar protein sorting-associated protein VTA1 homolog [Glycine max]; IPR023175 (Vacuolar protein sorting-associate protein Vta1/Callose synthase, N-terminal domain)
L_N73Z4N	2	1	1	1	1	1	1	1	1	1	2	1	1	0	1.13793	0.727631	ubiquitin carboxyl-terminal hydrolase; IPR000626 (Ubiquitin domain), IPR028889 (Ubiquitin carboxyl-terminal hydrolase-like domain); GO:0005515 (protein binding), GO:0006511 (ubiquitin-dependent protein catabolic process)
L_NFXJ8L	2	1	1	1	1	1	1	1	1	1	2	1	1	0	1.13793	0.727631	Peroxisomal membrane 22 kDa (Mpv17/PMP22) family protein; IPR007248 (Mpv17/PMP22); GO:0016021 (integral component of membrane)
L_QMWK93	2	1	1	1	1	1	1	1	1	1	2	1	1	0	1.13793	0.727631	unknown protein
L_SN0RBS	2	2	1	1	1	1	1	1	1	0	2	1	1	0	1.13793	0.717728	Unknown protein
L_3RLVNT	4	2	1	2	2	2	2	2	2	2	4	2	3	4	1.13793	0.698502	general regulatory factor 9; IPR000308 (14-3-3 protein), IPR023409 (14-3-3 protein, conserved site), IPR023410 (14-3-3 domain); GO:0019904 (protein domain specific binding)
L_4WXC34	4	2	2	2	2	2	2	2	1	3	1	3	2	4	1.13793	0.676441	filament-like plant protein 7-like isoform X1 [Glycine max]; IPR008587 (Filament-like plant protein)
L_56Z4LM	4	2	2	2	2	2	2	2	1	3	1	2	3	4	1.13793	0.676737	TLD-domain containing nucleolar protein; IPR006571 (TLDc)
L_HL6D6B	1	1	1	1	1	1	1	1	1	1	2	2	1	2	1.13793	0.754472	Flavin-binding monooxygenase family protein; IPR020946 (Flavin monooxygenase-like); GO:0050660 (flavin adenine dinucleotide binding), GO:0050661 (NADP binding), GO:0055114 (oxidation-reduction process)
L_JT8F0Y	1	1	1	1	1	1	2	1	1	0	2	1	2	2	1.13793	0.746059	general transcription factor group E6; IPR001487 (Bromodomain), IPR027353 (NET domain); GO:0005515 (protein binding)
L_PGWKHV	2	1	1	1	1	1	1	1	1	1	2	1	0	0	1.13793	0.708434	Pentatricopeptide repeat (PPR) superfamily protein; IPR002885 (Pentatricopeptide repeat), IPR011990 (Tetratricopeptide-like helical); GO:0005515 (protein binding)
L_PZHQ1B	2	1	1	1	1	1	1	1	1	1	2	1	0	0	1.13793	0.708434	alpha N-terminal protein methyltransferase 1-like isoform X1 [Glycine max]; IPR008576 (Protein of unknown function DUF858, methyltransferase-like); GO:0008168 (methyltransferase activity)
L_QMQJXL	2	1	1	1	1	1	1	1	1	1	2	0	1	0	1.13793	0.708401	methyl-CPG-binding domain 10; IPR016177 (DNA-binding domain); GO:0003677 (DNA binding), GO:0005634 (nucleus)
L_SFJCTS	1	1	1	1	1	1	1	1	1	1	2	1	2	2	1.13793	0.754786	Protein kinase superfamily protein; IPR011009 (Protein kinase-like domain); GO:0004672 (protein kinase activity), GO:0004674 (protein serine/threonine kinase activity), GO:0005524 (ATP binding), GO:0006468 (protein phosphorylation)
L_0SWSQH	8	4	4	4	4	3	4	3	4	5	5	4	4	8	1.13793	0.634926	serine/threonine-protein phosphatase 4 regulatory subunit 3-like isoform X1 [Glycine max]; IPR016024 (Armadillo-type fold); GO:0005488 (binding)
L_1KPWC7	5	3	3	3	3	3	3	3	3	2	6	3	3	6	1.13793	0.65912	Protein phosphatase 2A regulatory B subunit family protein; IPR002554 (Protein phosphatase 2A, regulatory B subunit, B56), IPR016024 (Armadillo-type fold); GO:0000159 (protein phosphatase type 2A complex), GO:0005488 (binding), GO:0007165 (signal transduction), GO:0008601 (protein phosphatase type 2A regulator activity)
L_1QTFPX	6	3	3	3	3	4	2	4	2	2	6	2	2	4	1.13793	0.621371	unknown protein
L_20TGG4	6	3	3	2	3	3	3	4	3	3	3	2	2	4	1.13793	0.615136	WD repeat-containing protein 5-like [Glycine max]; IPR015943 (WD40/YVTN repeat-like-containing domain); GO:0005515 (protein binding)
L_21JM89	4	3	3	3	3	3	3	4	2	4	3	3	1	4	1.13793	0.606344	glyoxal oxidase-related protein; IPR011043 (Galactose oxidase/kelch, beta-propeller), IPR014756 (Immunoglobulin E-set), IPR015916 (Galactose oxidase, beta-propeller)
L_2XMLXT	6	3	4	3	3	3	3	3	3	3	3	0	0	0	1.13793	0.540802	protein MIZU-KUSSEI 1-like [Glycine max]; IPR006460 (Protein of unknown function DUF617, plant)
L_3CJPXV	4	2	2	1	2	3	1	2	2	1	7	2	2	4	1.13793	0.678981	decapping 5; IPR010920 (Like-Sm (LSM) domain), IPR019050 (FDF domain), IPR025761 (FFD box), IPR025762 (DFDF domain), IPR025768 (TFG box)
L_467H7R	4	2	2	1	2	2	2	2	2	2	4	2	2	4	1.13793	0.68908	unknown protein; FUNCTIONS IN: molecular_function unknown; INVOLVED IN: biological_process unknown; LOCATED IN: endomembrane system
L_47LNC2	4	2	2	2	2	2	2	1	3	1	4	2	2	4	1.13793	0.683967	Protein kinase superfamily protein; IPR011009 (Protein kinase-like domain); GO:0004672 (protein kinase activity), GO:0004674 (protein serine/threonine kinase activity), GO:0005524 (ATP binding), GO:0006468 (protein phosphorylation)
L_47Y40X	4	2	2	2	2	1	2	2	2	2	4	2	2	4	1.13793	0.688552	ADP-ribosylation factor GTPase-activating protein AGD10; IPR001164 (Arf GTPase activating protein); GO:0008060 (ARF GTPase activator activity), GO:0008270 (zinc ion binding), GO:0032312 (regulation of ARF GTPase activity)
L_4899N9	4	2	2	2	2	2	2	2	2	1	4	2	2	4	1.13793	0.688449	Transducin/WD40 repeat-like superfamily protein; IPR015943 (WD40/YVTN repeat-like-containing domain); GO:0005515 (protein binding)
L_489B3W	4	2	2	2	2	2	2	2	2	1	4	2	2	4	1.13793	0.688449	alpha/beta fold hydrolase; IPR000073 (Alpha/beta hydrolase fold-1), IPR000639 (Epoxide hydrolase-like); GO:0003824 (catalytic activity)
L_48LCD4	4	2	2	2	2	2	2	2	2	1	4	2	2	4	1.13793	0.688449	pyruvate dehydrogenase E1 component, alpha subunit; IPR017597 (Pyruvate dehydrogenase (acetyl-transferring) E1 component, alpha subunit, subgroup y); GO:0004739 (pyruvate dehydrogenase (acetyl-transferring) activity), GO:0006096 (glycolysis), GO:0008152 (metabolic process), GO:0043231 (intracellular membrane-bounded organelle), GO:0055114 (oxidation-reduction process)
L_48MJ7K	4	2	2	2	2	2	2	2	2	1	4	2	2	4	1.13793	0.688449	adenylate kinase family protein; IPR000850 (Adenylate kinase/UMP-CMP kinase), IPR027417 (P-loop containing nucleoside triphosphate hydrolase); GO:0004017 (adenylate kinase activity), GO:0005524 (ATP binding), GO:0006139 (nucleobase-containing compound metabolic process), GO:0019205 (nucleobase-containing compound kinase activity)
L_499YK1	4	2	2	2	2	2	2	2	1	2	4	2	2	4	1.13793	0.688441	cyclin-dependent protein kinase 3; 2; IPR014400 (Cyclin A/B/D/E); GO:0000079 (regulation of cyclin-dependent protein serine/threonine kinase activity), GO:0005634 (nucleus), GO:0007049 (cell cycle), GO:0019901 (protein kinase binding), GO:0051726 (regulation of cell cycle)
L_49KHZJ	4	2	2	2	2	2	2	1	2	2	4	2	2	4	1.13793	0.68853	inositol-tetrakisphosphate 1-kinase 2-like isoform X1 [Glycine max]; IPR008656 (Inositol-tetrakisphosphate 1-kinase); GO:0000287 (magnesium ion binding), GO:0005524 (ATP binding), GO:0005622 (intracellular), GO:0032957 (inositol trisphosphate metabolic process), GO:0046872 (metal ion binding), GO:0047325 (inositol tetrakisphosphate 1-kinase activity)
L_49SQ4F	4	2	2	2	2	1	2	2	3	1	4	2	2	4	1.13793	0.683989	uncharacterized protein LOC100817734 [Glycine max]; IPR010341 (Protein of unknown function DUF936, plant)
L_49T8LN	4	2	2	2	2	2	3	1	2	1	4	2	2	4	1.13793	0.68451	coatomer subunit delta [Glycine max]; IPR011012 (Longin-like domain), IPR027059 (Coatomer delta subunit), IPR028565 (Mu homology domain); GO:0005515 (protein binding), GO:0006810 (transport), GO:0006886 (intracellular protein transport), GO:0016192 (vesicle-mediated transport), GO:0030126 (COPI vesicle coat), GO:0030131 (clathrin adaptor complex)
L_4B74MM	4	2	2	2	2	2	1	3	1	2	4	2	2	4	1.13793	0.683285	Protein kinase superfamily protein; IPR011009 (Protein kinase-like domain); GO:0004672 (protein kinase activity), GO:0004674 (protein serine/threonine kinase activity), GO:0005524 (ATP binding), GO:0006468 (protein phosphorylation)
L_4BBZYP	4	2	2	2	2	2	1	1	1	4	4	2	2	4	1.13793	0.674975	Protein phosphatase 2C family protein; IPR001932 (Protein phosphatase 2C (PP2C)-like domain), IPR015655 (Protein phosphatase 2C); GO:0003824 (catalytic activity), GO:0004722 (protein serine/threonine phosphatase activity), GO:0006470 (protein dephosphorylation)
L_4BTDBQ	4	2	2	2	2	2	2	1	2	2	4	2	2	4	1.13793	0.68853	probable pectinesterase/pectinesterase inhibitor 51-like [Glycine max]; IPR006501 (Pectinesterase inhibitor domain), IPR011050 (Pectin lyase fold/virulence factor); GO:0004857 (enzyme inhibitor activity), GO:0005618 (cell wall), GO:0030599 (pectinesterase activity), GO:0042545 (cell wall modification)
L_4D2FYH	4	2	2	2	2	2	2	2	2	1	4	2	2	4	1.13793	0.688449	Protein kinase superfamily protein; IPR011009 (Protein kinase-like domain); GO:0004672 (protein kinase activity), GO:0004707 (MAP kinase activity), GO:0005524 (ATP binding), GO:0006468 (protein phosphorylation)
L_4F5ZWF	4	2	2	2	2	2	2	1	2	2	4	2	2	4	1.13793	0.68853	zinc finger protein CONSTANS-LIKE 4-like [Glycine max]; IPR010402 (CCT domain); GO:0005515 (protein binding)
L_4GD455	4	2	2	2	2	2	2	2	2	1	4	2	2	4	1.13793	0.688449	sorting and assembly machinery component 50 homolog [Glycine max]; IPR000184 (Bacterial surface antigen (D15)), IPR010827 (Surface antigen variable number); GO:0019867 (outer membrane)
L_4GDGZN	4	2	2	2	2	2	2	2	2	1	4	2	2	4	1.13793	0.688449	evolutionarily conserved C-terminal region 7; IPR007275 (YTH domain)
L_4HM3ZD	4	2	2	2	2	2	2	2	2	1	4	2	2	4	1.13793	0.688449	protein transport protein Sec61 subunit alpha-like [Glycine max]; IPR002208 (SecY/SEC61-alpha family), IPR023201 (SecY subunit domain); GO:0015031 (protein transport), GO:0016020 (membrane)
L_4J7HZS	4	2	2	2	2	2	2	2	2	1	4	2	2	4	1.13793	0.688449	Myblike DNA-binding domain containing protein n=1 Tax=Acanthamoeba castellanii str. Neff RepID=L8H867_ACACA; IPR009057 (Homeodomain-like); GO:0003677 (DNA binding), GO:0003682 (chromatin binding)
L_4K6MYG	4	2	2	2	2	2	2	2	2	1	4	2	2	4	1.13793	0.688449	protein IQ-DOMAIN 14-like [Glycine max]; IPR000048 (IQ motif, EF-hand binding site), IPR025064 (Domain of unknown function DUF4005); GO:0005515 (protein binding)
L_4NY78Y	4	2	2	1	2	2	2	2	2	2	4	2	2	4	1.13793	0.68908	CLIP-associated protein; IPR016024 (Armadillo-type fold), IPR024395 (CLASP N-terminal domain), IPR028402 (CLIP-associated protein, plant); GO:0005488 (binding), GO:0005515 (protein binding), GO:0043622 (cortical microtubule organization)
L_4YCX5F	4	2	2	2	2	2	2	2	1	2	4	2	2	4	1.13793	0.688441	Protein kinase superfamily protein; IPR011009 (Protein kinase-like domain); GO:0004672 (protein kinase activity), GO:0004674 (protein serine/threonine kinase activity), GO:0005524 (ATP binding), GO:0006468 (protein phosphorylation)
L_537X0S	4	2	2	2	2	2	2	2	2	1	4	2	2	4	1.13793	0.688449	NAC domain protein,; IPR003441 (NAC domain); GO:0003677 (DNA binding)
L_57PWH1	4	2	2	1	2	2	2	2	3	2	1	2	2	4	1.13793	0.667905	Plastid-lipid associated protein PAP / fibrillin family protein; IPR006843 (Plastid lipid-associated protein/fibrillin conserved domain); GO:0005198 (structural molecule activity), GO:0009507 (chloroplast)
L_5CP2CQ	4	2	2	2	2	2	2	3	2	1	1	2	2	4	1.13793	0.666405	acyl-CoA-binding domain-containing protein 4-like isoform X2 [Glycine max]; IPR015915 (Kelch-type beta propeller); GO:0005515 (protein binding)
L_5DJ9VK	4	2	2	2	2	2	2	2	2	2	1	2	2	4	1.13793	0.671837	uncharacterized protein At4g15970-like isoform X1 [Glycine max]; IPR005069 (Nucleotide-diphospho-sugar transferase)
L_5J963W	4	2	2	2	2	2	2	2	2	2	1	2	2	4	1.13793	0.671837	TGACG-sequence-specific DNA-binding protein TGA-2.1 isoform X4 [Glycine max]; IPR004827 (Basic-leucine zipper domain), IPR025422 (Transcription factor TGA like domain); GO:0003700 (sequence-specific DNA binding transcription factor activity), GO:0043565 (sequence-specific DNA binding)
L_5JZJL3	4	2	2	2	2	2	2	2	2	2	1	2	2	4	1.13793	0.671837	aspartate-glutamate racemase family; IPR015942 (Asp/Glu/hydantoin racemase); GO:0006807 (nitrogen compound metabolic process), GO:0008152 (metabolic process)
L_5K6ZT2	4	1	2	2	2	2	2	1	3	3	1	2	2	4	1.13793	0.662279	citrate synthase 2; IPR002020 (Citrate synthase-like); GO:0006099 (tricarboxylic acid cycle), GO:0044262 (cellular carbohydrate metabolic process)
L_5L497D	4	2	2	2	2	2	2	2	2	2	1	2	2	4	1.13793	0.671837	GDSL-like Lipase/Acylhydrolase superfamily protein; IPR001087 (Lipase, GDSL); GO:0006629 (lipid metabolic process), GO:0016787 (hydrolase activity)
L_5LNRPK	4	1	2	2	2	2	2	2	3	2	1	2	2	4	1.13793	0.667276	cell division FtsZ-like protein; IPR000158 (Cell division protein FtsZ); GO:0003924 (GTPase activity), GO:0005525 (GTP binding), GO:0005737 (cytoplasm), GO:0005874 (microtubule), GO:0006184 (GTP catabolic process), GO:0007017 (microtubule-based process), GO:0043234 (protein complex), GO:0051258 (protein polymerization)
L_6F8T8B	4	2	2	2	2	2	2	2	2	2	1	2	2	4	1.13793	0.671837	aspartic proteinase A1; IPR001461 (Aspartic peptidase), IPR011001 (Saposin-like), IPR021109 (Aspartic peptidase domain); GO:0004190 (aspartic-type endopeptidase activity), GO:0006508 (proteolysis), GO:0006629 (lipid metabolic process)
L_6TJJHJ	4	2	2	2	2	2	2	2	2	1	4	2	2	4	1.13793	0.688449	Protein kinase superfamily protein; IPR011009 (Protein kinase-like domain), IPR013320 (Concanavalin A-like lectin/glucanase, subgroup); GO:0004672 (protein kinase activity), GO:0004674 (protein serine/threonine kinase activity), GO:0005524 (ATP binding), GO:0006468 (protein phosphorylation)
L_7F8S3Z	5	1	1	0	2	1	5	2	4	2	1	1	1	2	1.13793	0.590815	alpha-galactosidase 2; IPR000111 (Glycoside hydrolase, clan GH-D), IPR013780 (Glycosyl hydrolase, family 13, all-beta); GO:0003824 (catalytic activity), GO:0005975 (carbohydrate metabolic process)
L_8FB48B	4	2	2	1	2	2	3	2	2	2	4	0	0	0	1.13793	0.591872	ovate family protein 4; IPR006458 (Ovate protein family, C-terminal), IPR025830 (DNA-binding domain, ovate family-like); GO:0003677 (DNA binding)
L_8JG8PN	4	2	2	1	2	3	2	2	2	2	4	0	0	0	1.13793	0.591658	ethylene-responsive transcription factor 4-like [Glycine max]; IPR016177 (DNA-binding domain); GO:0003677 (DNA binding), GO:0003700 (sequence-specific DNA binding transcription factor activity)
L_8JHLC6	4	2	2	2	2	2	2	2	2	2	4	0	0	0	1.13793	0.595262	TGACG-sequence-specific DNA-binding protein TGA-1B-like [Glycine max]; IPR004827 (Basic-leucine zipper domain); GO:0003700 (sequence-specific DNA binding transcription factor activity), GO:0043565 (sequence-specific DNA binding)
L_CSGJWF	2	1	1	1	1	1	0	1	1	1	2	2	2	4	1.13793	0.769449	V-type proton ATPase subunit F-like [Glycine max]; IPR008218 (ATPase, V1 complex, subunit F); GO:0015991 (ATP hydrolysis coupled proton transport), GO:0034220 (ion transmembrane transport)
L_CV3C94	2	1	1	1	1	1	1	1	1	0	2	2	2	4	1.13793	0.769265	tubby-like F-box protein 8-like isoform X2 [Glycine max]; IPR001810 (F-box domain), IPR025659 (Tubby C-terminal-like domain); GO:0005515 (protein binding)
L_CXP0P5	2	1	1	1	1	1	1	1	0	1	2	2	2	4	1.13793	0.76926	calcium-dependent protein kinase 3-like isoform 1 [Glycine max]; IPR002123 (Phospholipid/glycerol acyltransferase), IPR011992 (EF-hand domain pair); GO:0005509 (calcium ion binding), GO:0008152 (metabolic process)
L_D39QL3	2	1	1	0	1	1	1	1	1	1	2	1	3	4	1.13793	0.765214	N(6)-adenine-specific DNA methyltransferase; IPR019369 (DNA methylase, N-6 adenine-specific, eukaryotic); GO:0003676 (nucleic acid binding), GO:0008168 (methyltransferase activity), GO:0032259 (methylation)
L_D42H5W	2	1	1	1	1	1	1	1	1	0	2	2	2	4	1.13793	0.769265	ATP-binding microtubule motor family protein; IPR001752 (Kinesin, motor domain), IPR021881 (Protein of unknown function DUF3490), IPR027417 (P-loop containing nucleoside triphosphate hydrolase), IPR027640 (Kinesin-like protein); GO:0003777 (microtubule motor activity), GO:0005524 (ATP binding), GO:0005871 (kinesin complex), GO:0007018 (microtubule-based movement), GO:0008017 (microtubule binding)
L_D4K69T	2	1	1	0	1	1	1	1	1	1	2	2	2	4	1.13793	0.76969	SPFH/Band 7/PHB domain-containing membrane-associated protein family; IPR001107 (Band 7 protein); GO:0016020 (membrane)
L_D8LZGJ	2	1	1	1	1	1	1	1	1	0	2	2	2	4	1.13793	0.769265	glycine cleavage system H protein; IPR002930 (Glycine cleavage H-protein); GO:0005960 (glycine cleavage complex), GO:0006546 (glycine catabolic process), GO:0019464 (glycine decarboxylation via glycine cleavage system)
L_D8VN0R	2	1	1	1	1	1	0	1	1	1	2	2	2	4	1.13793	0.769449	E3 ubiquitin-protein ligase BOI-like isoform X2 [Glycine max]; IPR017066 (S-ribonuclease binding protein, SBP1, pollen); GO:0005515 (protein binding), GO:0008270 (zinc ion binding)
L_D93DYT	2	1	1	1	1	1	1	1	1	0	2	2	2	4	1.13793	0.769265	iron-sulfur cluster assembly protein IscA; IPR000361 (FeS cluster biogenesis), IPR016092 (FeS cluster insertion protein); GO:0005198 (structural molecule activity), GO:0016226 (iron-sulfur cluster assembly), GO:0051536 (iron-sulfur cluster binding)
L_DB305J	2	1	1	1	1	1	1	1	1	0	2	2	2	4	1.13793	0.769265	Dicarboxylate transport 2.1 n=1 Tax=Theobroma cacao RepID=UPI00042B1C7A; IPR001898 (Sodium/sulphate symporter); GO:0005215 (transporter activity), GO:0006814 (sodium ion transport), GO:0016020 (membrane), GO:0055085 (transmembrane transport)
L_DD1SYB	2	1	1	0	1	1	1	1	1	1	2	2	2	4	1.13793	0.76969	unknown protein; FUNCTIONS IN: molecular_function unknown; INVOLVED IN: biological_process unknown; LOCATED IN: cellular_component unknown; EXPRESSED IN: 23 plant structures; EXPRESSED DURING: 13 growth stages; Has 30201 Blast hits to 17322 proteins in 780 species: Archae - 12; Bacteria - 1396; Metazoa - 17338; Fungi - 3422; Plants - 5037; Viruses - 0; Other Eukaryotes - 2996 (source: NCBI BLink).
L_DF03KD	2	1	1	1	1	1	1	0	1	1	2	2	2	4	1.13793	0.769319	SBP (S-ribonuclease binding protein) family protein; IPR017066 (S-ribonuclease binding protein, SBP1, pollen)
L_DJ33PS	2	1	1	1	1	0	1	1	1	1	2	2	2	4	1.13793	0.769333	uncharacterized protein LOC100793067 isoform X4 [Glycine max]
L_DJPG36	2	1	1	1	1	1	1	1	1	0	2	2	2	4	1.13793	0.769265	WEB family protein At1g75720-like isoform X1 [Glycine max]
L_F937XZ	2	1	1	1	1	1	1	1	1	0	2	2	2	4	1.13793	0.769265	Winged-helix DNA-binding transcription factor family protein n=1 Tax=Theobroma cacao RepID=UPI00042B3040; IPR005819 (Histone H5); GO:0000786 (nucleosome), GO:0003677 (DNA binding), GO:0005634 (nucleus), GO:0006334 (nucleosome assembly)
L_H7C5LQ	3	1	1	1	1	1	1	1	1	0	2	1	1	2	1.13793	0.744119	nucleotide binding; nucleic acid binding; RNA binding; IPR001876 (Zinc finger, RanBP2-type), IPR012677 (Nucleotide-binding, alpha-beta plait); GO:0000166 (nucleotide binding), GO:0003676 (nucleic acid binding), GO:0008270 (zinc ion binding)
L_H8N8CN	3	1	1	1	1	0	1	1	1	1	2	1	1	2	1.13793	0.744188	ATP binding / kinase/ protein kinase/ protein serine/threonine kinase/ protein-tyrosine kinase n=4 Tax=rosids RepID=C5DB54_VITVI; IPR011009 (Protein kinase-like domain); GO:0004672 (protein kinase activity), GO:0004674 (protein serine/threonine kinase activity), GO:0005524 (ATP binding), GO:0006468 (protein phosphorylation)
L_H9Y4RZ	3	1	1	1	1	1	1	1	1	0	2	1	1	2	1.13793	0.744119	putative tRNA (cytidine(32)/guanosine(34)-2'-O)-methyltransferase-like isoform X6 [Glycine max]; IPR015507 (Ribosomal RNA large subunit methyltransferase E); GO:0001510 (RNA methylation), GO:0008033 (tRNA processing), GO:0008168 (methyltransferase activity), GO:0008175 (tRNA methyltransferase activity), GO:0032259 (methylation)
L_JM4PD0	3	1	1	1	1	1	0	1	1	1	2	1	1	2	1.13793	0.744304	Adenylate kinase family protein; IPR000850 (Adenylate kinase/UMP-CMP kinase), IPR027417 (P-loop containing nucleoside triphosphate hydrolase); GO:0005524 (ATP binding), GO:0006139 (nucleobase-containing compound metabolic process), GO:0019205 (nucleobase-containing compound kinase activity)
L_K7WW2P	1	1	1	1	1	1	1	1	1	1	2	1	1	2	1.13793	0.744781	ubiquitin-like modifier-activating enzyme ATG7; IPR006285 (Ubiquitin-like modifier-activating enzyme Atg7), IPR016040 (NAD(P)-binding domain); GO:0003824 (catalytic activity), GO:0005737 (cytoplasm), GO:0006914 (autophagy)
L_K8WYF9	1	1	1	1	1	1	1	1	1	1	2	1	1	2	1.13793	0.744781	Protein kinase superfamily protein; IPR011009 (Protein kinase-like domain); GO:0004672 (protein kinase activity), GO:0004674 (protein serine/threonine kinase activity), GO:0005524 (ATP binding), GO:0006468 (protein phosphorylation)
L_KHCYH0	1	1	1	1	1	1	1	1	1	1	2	1	1	2	1.13793	0.744781	respiratory burst oxidase protein F; IPR000778 (Cytochrome b245, heavy chain), IPR011992 (EF-hand domain pair), IPR013130 (Ferric reductase transmembrane component-like domain), IPR017938 (Riboflavin synthase-like beta-barrel); GO:0004601 (peroxidase activity), GO:0005509 (calcium ion binding), GO:0016020 (membrane), GO:0016491 (oxidoreductase activity), GO:0055114 (oxidation-reduction process)
L_KJHSP1	1	1	1	1	1	1	1	1	1	1	2	1	1	2	1.13793	0.744781	DEAD-box helicase family protein
L_KJPF4D	1	1	1	1	1	1	1	1	1	1	2	1	1	2	1.13793	0.744781	haloacid dehalogenase-like hydrolase family protein; IPR006439 (HAD hydrolase, subfamily IA), IPR011042 (Six-bladed beta-propeller, TolB-like), IPR012336 (Thioredoxin-like fold), IPR023214 (HAD-like domain); GO:0005515 (protein binding), GO:0008152 (metabolic process), GO:0016787 (hydrolase activity)
L_KLC0M4	1	1	1	1	1	1	1	1	1	1	2	1	1	2	1.13793	0.744781	Late embryogenesis abundant protein (LEA) family protein; IPR025423 (Domain of unknown function DUF4149)
L_KQ4RXJ	1	1	1	1	1	1	1	1	1	1	2	1	1	2	1.13793	0.744781	uncharacterized protein LOC102660840 isoform X1 [Glycine max]; IPR011990 (Tetratricopeptide-like helical), IPR019607 (Putative zinc-finger domain); GO:0005515 (protein binding), GO:0005622 (intracellular), GO:0006396 (RNA processing)
L_KQ6BDJ	1	1	1	1	1	1	1	1	1	1	2	1	1	2	1.13793	0.744781	Reticulon family protein; IPR003388 (Reticulon)
L_KW79KQ	1	0	1	1	1	1	2	1	1	1	2	1	1	2	1.13793	0.736056	pectinesterase 11; IPR011050 (Pectin lyase fold/virulence factor); GO:0005618 (cell wall), GO:0030599 (pectinesterase activity), GO:0042545 (cell wall modification)
L_KX50PS	1	1	1	1	1	1	1	1	1	1	2	1	1	2	1.13793	0.744781	endoplasmic reticulum metallopeptidase-like protein; IPR007484 (Peptidase M28); GO:0006508 (proteolysis), GO:0008233 (peptidase activity)
L_KY5T6X	1	1	1	1	1	1	0	1	1	2	2	1	1	2	1.13793	0.735079	uncharacterized protein LOC100817953 isoform X1 [Glycine max]; IPR021325 (Protein of unknown function DUF2930)
L_KZX6JY	1	1	1	1	1	1	1	1	1	1	2	1	1	2	1.13793	0.744781	Uncharacterized protein family (UPF0016); IPR001727 (Uncharacterised protein family UPF0016); GO:0016020 (membrane)
L_L30HHS	1	1	1	1	1	1	1	1	1	1	2	1	1	2	1.13793	0.744781	ATP binding/protein serine/threonine kinase [Glycine max]; IPR001611 (Leucine-rich repeat), IPR003591 (Leucine-rich repeat, typical subtype), IPR011009 (Protein kinase-like domain), IPR013210 (Leucine-rich repeat-containing N-terminal, type 2), IPR025875 (Leucine rich repeat 4); GO:0004672 (protein kinase activity), GO:0004674 (protein serine/threonine kinase activity), GO:0005515 (protein binding), GO:0005524 (ATP binding), GO:0006468 (protein phosphorylation)
L_L8M52T	1	1	1	1	1	1	1	1	1	1	2	1	1	2	1.13793	0.744781	RNA-binding protein 1-like [Glycine max]; IPR012677 (Nucleotide-binding, alpha-beta plait); GO:0000166 (nucleotide binding), GO:0003676 (nucleic acid binding)
L_LG9M6S	1	1	1	1	1	1	1	1	1	1	2	1	1	2	1.13793	0.744781	C2H2-like zinc finger protein; IPR007087 (Zinc finger, C2H2), IPR012317 (Poly(ADP-ribose) polymerase, catalytic domain); GO:0003950 (NAD+ ADP-ribosyltransferase activity), GO:0046872 (metal ion binding)
L_LJVBLN	1	1	1	1	1	1	1	1	1	1	2	1	1	2	1.13793	0.744781	R3H-associated amine-terminal domain protein; IPR001374 (Single-stranded nucleic acid binding R3H), IPR025952 (R3H-associated N-terminal domain); GO:0003676 (nucleic acid binding)
L_LL479B	1	1	1	1	1	1	1	1	1	1	2	1	1	2	1.13793	0.744781	condensin complex subunit 1; IPR016024 (Armadillo-type fold), IPR024324 (Condensin complex, subunit 1, N-terminal), IPR026003 (HEAT repeat associated with sister chromatid cohesion protein), IPR026971 (Condensin subunit 1/Condensin-2 complex subunit D3); GO:0005488 (binding), GO:0005634 (nucleus), GO:0007067 (mitosis), GO:0007076 (mitotic chromosome condensation), GO:0030261 (chromosome condensation)
L_LN0XTC	1	1	1	1	1	1	1	1	1	1	2	1	1	2	1.13793	0.744781	poly(A) RNA polymerase cid11-like isoform X5 [Glycine max]; IPR002058 (PAP/25A-associated), IPR002934 (Nucleotidyl transferase domain); GO:0016779 (nucleotidyltransferase activity)
L_LQCX0P	1	1	1	1	1	1	1	1	1	1	2	1	1	2	1.13793	0.744781	NADH dehydrogenase 1 alpha subcomplex subunit 5 n=2 Tax=Ictalurus RepID=E3TCY2_9TELE; IPR006806 (ETC complex I subunit); GO:0005743 (mitochondrial inner membrane), GO:0022904 (respiratory electron transport chain)
L_LRQ85J	1	1	1	1	1	1	1	1	1	1	2	1	1	2	1.13793	0.744781	Pentatricopeptide repeat (PPR) superfamily protein; IPR012349 (FMN-binding split barrel); GO:0010181 (FMN binding), GO:0016491 (oxidoreductase activity), GO:0055114 (oxidation-reduction process)
L_LS861X	1	1	1	1	1	1	1	1	1	1	2	1	1	2	1.13793	0.744781	hypothetical protein; IPR016803 (Uncharacterised conserved protein UCP022280)
L_LSMWYS	1	1	1	1	1	1	1	1	1	1	2	1	1	2	1.13793	0.744781	DNA mismatch repair protein msh6; IPR002999 (Tudor domain), IPR007695 (DNA mismatch repair protein MutS-like, N-terminal), IPR015536 (DNA mismatch repair protein MutS-homologue MSH6), IPR017261 (DNA mismatch repair protein Msh6), IPR027417 (P-loop containing nucleoside triphosphate hydrolase); GO:0005524 (ATP binding), GO:0006298 (mismatch repair), GO:0030983 (mismatched DNA binding)
L_LVG6Y6	3	1	1	1	1	1	1	1	1	0	2	1	1	2	1.13793	0.744119	septum site-determining protein (MIND); IPR025501 (ATP binding protein MinD), IPR027417 (P-loop containing nucleoside triphosphate hydrolase); GO:0000918 (barrier septum site selection), GO:0006200 (ATP catabolic process), GO:0016887 (ATPase activity)
L_M1HMV0	1	1	1	1	1	1	1	1	1	1	2	1	1	2	1.13793	0.744781	D-aminoacyl-tRNA deacylase; IPR007508 (D-aminoacyl-tRNA deacylase); GO:0051499 (D-aminoacyl-tRNA deacylase activity)
L_M1QYM6	1	1	1	1	1	1	1	1	1	1	2	1	1	2	1.13793	0.744781	DNA mismatch repair protein MutS; IPR011184 (DNA mismatch repair protein, MSH2), IPR027417 (P-loop containing nucleoside triphosphate hydrolase); GO:0005524 (ATP binding), GO:0006298 (mismatch repair), GO:0030983 (mismatched DNA binding), GO:0032301 (MutSalpha complex), GO:0032302 (MutSbeta complex)
L_M2MFCZ	1	1	1	1	1	1	1	1	1	1	2	1	1	2	1.13793	0.744781	cell cycle checkpoint protein RAD17, putative; IPR004582 (Checkpoint protein Rad17/Rad24), IPR027417 (P-loop containing nucleoside triphosphate hydrolase); GO:0005634 (nucleus), GO:0006281 (DNA repair), GO:0007049 (cell cycle)
L_M6FBCX	1	1	1	1	1	1	1	1	1	1	2	1	1	2	1.13793	0.744781	ERD (early-responsive to dehydration stress) family protein; IPR003864 (Domain of unknown function DUF221), IPR027815 (Domain of unknown function DUF4463); GO:0016020 (membrane)
L_M95VCZ	1	1	1	1	1	1	1	1	1	1	2	1	1	2	1.13793	0.744781	probable inactive poly [ADP-ribose] polymerase SRO5-like isoform X2 [Glycine max]; IPR012317 (Poly(ADP-ribose) polymerase, catalytic domain), IPR022003 (RST domain of plant C-terminal); GO:0003950 (NAD+ ADP-ribosyltransferase activity)
L_MF4H03	1	1	1	1	1	1	1	1	1	1	2	1	1	2	1.13793	0.744781	Serine/threonine protein phosphatase 2A activator n=2 Tax=Papilionoideae RepID=G7JIF2_MEDTR; IPR004327 (Phosphotyrosyl phosphatase activator, PTPA); GO:0019211 (phosphatase activator activity)
L_MMNG75	1	1	1	1	1	1	1	1	1	1	2	1	1	2	1.13793	0.744781	Polynucleotidyl transferase, ribonuclease H-like superfamily protein; IPR001352 (Ribonuclease HII/HIII), IPR012337 (Ribonuclease H-like domain), IPR023160 (Ribonuclease HII, helix-loop-helix cap domain); GO:0003676 (nucleic acid binding), GO:0003723 (RNA binding), GO:0004523 (RNA-DNA hybrid ribonuclease activity), GO:0016070 (RNA metabolic process)
L_MVGPG2	1	1	1	1	1	1	1	1	1	1	2	1	1	2	1.13793	0.744781	zinc finger protein-related; IPR004039 (Rubredoxin-type fold), IPR008913 (Zinc finger, CHY-type), IPR012312 (Haemerythrin/HHE cation-binding motif), IPR013083 (Zinc finger, RING/FYVE/PHD-type), IPR017921 (Zinc finger, CTCHY-type); GO:0005515 (protein binding), GO:0008270 (zinc ion binding)
L_MW8S7B	1	1	1	1	1	1	1	1	1	1	2	1	1	2	1.13793	0.744781	family 31 glycosyl hydrolase, alpha-glucosidase; IPR000322 (Glycoside hydrolase, family 31), IPR011013 (Galactose mutarotase-like domain); GO:0003824 (catalytic activity), GO:0005975 (carbohydrate metabolic process), GO:0030246 (carbohydrate binding)
L_N01QSQ	1	1	1	1	1	1	1	1	1	1	2	1	1	2	1.13793	0.744781	unknown protein; IPR003611 (Nuclease associated modular domain 3); GO:0003677 (DNA binding)
L_N1QH3W	1	1	1	1	1	1	1	1	0	2	2	1	1	2	1.13793	0.734889	ser/thr-rich protein T10 in DGCR region-like protein; IPR008551 (Protein of unknown function DUF833)
L_ND6SC8	1	1	1	1	1	1	1	1	1	1	2	1	1	2	1.13793	0.744781	large proline-rich protein BAG6-like isoform X1 [Glycine max]; IPR000626 (Ubiquitin domain), IPR019956 (Ubiquitin); GO:0005515 (protein binding)
L_PBWWZ9	1	1	1	1	1	2	0	1	0	2	2	1	1	2	1.13793	0.726068	sister chromatid cohesion 1 protein 4; IPR006910 (Rad21/Rec8-like protein, N-terminal), IPR023093 (Rad21/Rec8-like protein, C-terminal); GO:0000228 (nuclear chromosome), GO:0005515 (protein binding)
L_PBXMJY	1	1	0	1	1	2	1	1	1	1	2	1	1	2	1.13793	0.73582	Unknown protein; IPR000167 (Dehydrin); GO:0006950 (response to stress), GO:0009415 (response to water)
L_PF49JP	2	1	0	1	1	1	1	0	0	1	11	0	0	0	1.13793	0.642791	plant invertase/pectin methylesterase inhibitor protein; IPR006501 (Pectinesterase inhibitor domain); GO:0004857 (enzyme inhibitor activity), GO:0030599 (pectinesterase activity)
L_PPTRH5	1	1	1	1	1	1	1	1	1	1	2	1	1	2	1.13793	0.744781	Peptide methionine sulfoxide reductase family protein; IPR002569 (Peptide methionine sulphoxide reductase MsrA), IPR028427 (Peptide methionine sulfoxide reductase); GO:0006979 (response to oxidative stress), GO:0008113 (peptide-methionine (S)-S-oxide reductase activity), GO:0030091 (protein repair), GO:0055114 (oxidation-reduction process)
L_PW3B9F	1	1	1	1	1	1	1	1	1	1	2	1	1	2	1.13793	0.744781	Phox (PX) domain-containing protein; IPR001683 (Phox homologous domain); GO:0035091 (phosphatidylinositol binding)
L_QN1XXB	1	1	1	1	1	1	1	1	1	1	2	1	1	2	1.13793	0.744781	putative E3 ubiquitin-protein ligase RF298-like isoform X1 [Glycine max]; IPR013083 (Zinc finger, RING/FYVE/PHD-type); GO:0005515 (protein binding), GO:0008270 (zinc ion binding)
L_QPFFKK	1	1	1	1	1	0	1	1	1	2	2	1	1	2	1.13793	0.734963	hypothetical protein
L_QVSLX6	2	1	1	1	1	1	1	1	1	1	2	0	0	0	1.13793	0.689204	U-box domain-containing protein 9-like [Glycine max]; IPR013083 (Zinc finger, RING/FYVE/PHD-type), IPR016024 (Armadillo-type fold); GO:0000151 (ubiquitin ligase complex), GO:0004842 (ubiquitin-protein ligase activity), GO:0005488 (binding), GO:0005515 (protein binding), GO:0016567 (protein ubiquitination)
L_QXC1NK	2	1	1	1	1	1	1	1	1	1	2	0	0	0	1.13793	0.689204	unknown protein
L_QY1L0Q	2	1	1	1	1	1	1	1	1	1	2	0	0	0	1.13793	0.689204	Haloacid dehalogenase-like hydrolase (HAD) superfamily protein; IPR006439 (HAD hydrolase, subfamily IA), IPR023214 (HAD-like domain); GO:0008152 (metabolic process), GO:0016787 (hydrolase activity)
L_R2DPXY	2	1	1	1	1	1	1	1	1	1	2	0	0	0	1.13793	0.689204	ATP-binding ABC transporter; IPR013525 (ABC-2 type transporter), IPR027417 (P-loop containing nucleoside triphosphate hydrolase); GO:0000166 (nucleotide binding), GO:0005524 (ATP binding), GO:0016020 (membrane), GO:0016887 (ATPase activity), GO:0017111 (nucleoside-triphosphatase activity)
L_R2FHWT	2	1	1	1	1	1	1	0	1	2	2	0	0	0	1.13793	0.679371	calcium ion-binding protein
L_R8R1DK	1	1	1	1	1	1	1	1	1	1	2	1	1	2	1.13793	0.744781	chromosome-associated kinesin-related; IPR027640 (Kinesin-like protein); GO:0003777 (microtubule motor activity), GO:0005871 (kinesin complex), GO:0007018 (microtubule-based movement)
L_R9X1N1	2	1	1	1	1	1	1	1	1	1	2	0	0	0	1.13793	0.689204	uncharacterized protein C106.07c-like isoform X3 [Glycine max]; IPR009688 (Domain of unknown function DUF1279)
L_RF2VVX	2	1	1	1	1	1	1	1	1	1	2	0	0	0	1.13793	0.689204	unknown protein
L_RG3KVG	1	1	1	1	1	1	1	1	1	1	2	1	1	2	1.13793	0.744781	Protein kinase superfamily protein; IPR011009 (Protein kinase-like domain); GO:0004672 (protein kinase activity), GO:0004674 (protein serine/threonine kinase activity), GO:0005524 (ATP binding), GO:0006468 (protein phosphorylation)
L_RKPZZ8	2	1	1	1	1	1	1	1	1	1	2	0	0	0	1.13793	0.689204	U-box domain-containing protein 38-like [Glycine max]; IPR013083 (Zinc finger, RING/FYVE/PHD-type), IPR016024 (Armadillo-type fold); GO:0000151 (ubiquitin ligase complex), GO:0004842 (ubiquitin-protein ligase activity), GO:0005488 (binding), GO:0005515 (protein binding), GO:0016567 (protein ubiquitination)
L_RL2VWS	2	1	1	1	1	1	1	1	1	1	2	0	0	0	1.13793	0.689204	unknown protein
L_RL4XR9	2	1	1	1	1	2	1	1	1	0	2	0	0	0	1.13793	0.680199	BTB/POZ domain-containing protein; IPR011333 (BTB/POZ fold), IPR015943 (WD40/YVTN repeat-like-containing domain); GO:0005515 (protein binding), GO:0051260 (protein homooligomerization)
L_RWTTQT	2	1	1	1	1	1	1	1	1	1	2	0	0	0	1.13793	0.689204	FASCICLIN-like arabinogalactan protein 8; IPR000782 (FAS1 domain)
L_RZS4R9	2	1	1	1	1	1	1	1	1	1	2	0	0	0	1.13793	0.689204	probable membrane-associated kinase regulator 4-like [Glycine max]
L_S69F88	2	1	1	1	1	1	1	1	1	1	2	0	0	0	1.13793	0.689204	uncharacterized protein LOC100798105 [Glycine max]; IPR008480 (Protein of unknown function DUF761, plant)
L_S8V0WD	2	1	1	1	1	0	1	1	1	1	5	0	0	0	1.13793	0.679608	uncharacterized protein LOC102668923 [Glycine max]; IPR007656 (Zein-binding domain)
L_SDN0VK	2	1	1	1	1	1	1	1	1	1	2	0	0	0	1.13793	0.689204	uncharacterized protein LOC102670360 isoform X1 [Glycine max]
L_SM3SCT	2	1	1	1	1	1	1	1	1	1	2	0	0	0	1.13793	0.689204	WD repeat-containing protein 43-like isoform X3 [Glycine max]; IPR007148 (Small-subunit processome, Utp12), IPR015943 (WD40/YVTN repeat-like-containing domain); GO:0005515 (protein binding)
L_SMG1M3	2	1	1	1	1	1	1	1	1	1	2	0	0	0	1.13793	0.689204	transcriptional corepressor LEUNIG-like isoform X4 [Glycine max]; IPR006594 (LisH dimerisation motif), IPR015943 (WD40/YVTN repeat-like-containing domain), IPR020472 (G-protein beta WD-40 repeat); GO:0005515 (protein binding)
L_SNVDXJ	1	1	1	1	1	1	1	0	1	2	2	1	1	2	1.13793	0.734948	uncharacterized protein LOC100783654 [Glycine max]; IPR009902 (Protein of unknown function DUF1442)
L_SP592C	1	0	1	1	1	1	2	1	1	1	2	1	1	2	1.13793	0.736056	UDP-Glycosyltransferase superfamily protein; IPR002213 (UDP-glucuronosyl/UDP-glucosyltransferase); GO:0008152 (metabolic process)
L_TK3LZD	2	1	1	1	1	1	1	1	1	1	2	0	0	0	1.13793	0.689204	Late embryogenesis abundant (LEA) hydroxyproline-rich glycoprotein family; IPR004864 (Late embryogenesis abundant protein, LEA-14)
L_TQNHGW	2	1	1	1	1	1	1	1	1	1	2	0	0	0	1.13793	0.689204	Eukaryotic aspartyl protease family protein; IPR001461 (Aspartic peptidase), IPR021109 (Aspartic peptidase domain); GO:0004190 (aspartic-type endopeptidase activity), GO:0006508 (proteolysis)
L_TV6QTK	2	1	1	1	1	1	1	1	1	1	2	0	0	0	1.13793	0.689204	hypothetical protein
L_V6CYF3	2	1	1	1	1	1	1	1	1	1	2	0	0	0	1.13793	0.689204	copper transporter 1; IPR007274 (Ctr copper transporter); GO:0005375 (copper ion transmembrane transporter activity), GO:0016021 (integral component of membrane), GO:0035434 (copper ion transmembrane transport)
L_V6H2MF	2	1	1	1	1	1	1	1	1	1	2	0	0	0	1.13793	0.689204	nucleolar GTPase, putative
L_V7YLPF	2	1	1	1	1	1	1	0	1	2	2	0	0	0	1.13793	0.679371	unknown protein
L_2HXDPY	4	2	2	2	2	2	1	2	1	2	4	2	5	8	1.13793	0.71391	Mitochondrial import inner membrane translocase subunit Tim17/Tim22/Tim23 family protein; IPR003397 (Mitochondrial inner membrane translocase subunit Tim17/Tim22/Tim23/peroxisomal protein PMP24)
L_4J66H9	3	2	2	2	2	2	2	2	2	2	1	2	3	6	1.13793	0.685492	SWAP (suppressor-of-white-APricot)/surp domain protein, putative; IPR019147 (Suppressor of white apricot N-terminal domain)
L_4K1B93	3	2	2	2	2	3	2	1	2	1	4	3	2	6	1.13793	0.697654	Calcium-binding EF-hand family protein; IPR004837 (Sodium/calcium exchanger membrane region), IPR011992 (EF-hand domain pair); GO:0005509 (calcium ion binding), GO:0016021 (integral component of membrane), GO:0055085 (transmembrane transport)
L_75NRPV	3	2	3	2	2	2	2	2	2	1	4	0	1	2	1.13793	0.622685	sulfate transporter 1; 3; IPR001902 (Sulphate anion transporter); GO:0008271 (secondary active sulfate transmembrane transporter activity), GO:0008272 (sulfate transport), GO:0015116 (sulfate transmembrane transporter activity), GO:0016020 (membrane), GO:0016021 (integral component of membrane), GO:0055085 (transmembrane transport)
L_DPQC5J	2	1	1	1	1	1	1	0	1	1	2	2	1	4	1.13793	0.759314	coiled-coil domain-containing protein 132-like isoform X1 [Glycine max]; IPR019514 (Protein of unknown function DUF2451, C-terminal), IPR019515 (Vacuolar protein sorting-associated protein 54)
L_DZ75QZ	2	1	1	1	1	1	1	1	1	0	2	1	2	4	1.13793	0.759574	protoporphyrinogen IX oxidase; IPR004572 (Protoporphyrinogen oxidase), IPR027418 (Protoporphyrinogen oxidase, C-terminal domain); GO:0004729 (oxygen-dependent protoporphyrinogen oxidase activity), GO:0006779 (porphyrin-containing compound biosynthetic process), GO:0016491 (oxidoreductase activity), GO:0055114 (oxidation-reduction process)
L_NK6B72	1	1	1	1	1	1	1	1	1	1	2	1	0	2	1.13793	0.725584	unknown protein; FUNCTIONS IN: molecular_function unknown; LOCATED IN: chloroplast; EXPRESSED IN: 22 plant structures; EXPRESSED DURING: 13 growth stages; Has 172 Blast hits to 172 proteins in 58 species: Archae - 0; Bacteria - 116; Metazoa - 0; Fungi - 0; Plants - 32; Viruses - 0; Other Eukaryotes - 24 (source: NCBI BLink).; IPR025067 (Protein of unknown function DUF4079)
L_NZ1NKP	1	1	1	1	1	1	1	1	1	1	2	0	1	2	1.13793	0.725551	nuclear pore complex Nup205-like protein; IPR021827 (Nucleoporin Nup186/Nup192/Nup205); GO:0005643 (nuclear pore)
L_P3YT3Y	1	1	1	1	1	1	1	1	1	1	2	1	0	2	1.13793	0.725584	Mitochondrial transcription termination factor family protein; IPR003690 (Mitochodrial transcription termination factor-related)
L_R1NF8C	1	1	1	1	1	1	1	1	1	1	2	1	0	2	1.13793	0.725584	RING/FYVE/PHD zinc finger superfamily protein; IPR011016 (Zinc finger, RING-CH-type), IPR013083 (Zinc finger, RING/FYVE/PHD-type); GO:0008270 (zinc ion binding)
L_TL0D39	1	1	1	1	1	1	1	1	1	1	2	0	1	2	1.13793	0.725551	ovate family protein 14; IPR006458 (Ovate protein family, C-terminal)
L_5DP93C	4	2	2	2	2	2	2	2	2	1	4	1	1	4	1.13793	0.659655	uncharacterized protein At1g04910-like isoform X3 [Glycine max]; IPR019378 (GDP-fucose protein O-fucosyltransferase)
L_6K755F	4	2	2	2	2	2	2	2	1	3	1	1	1	4	1.13793	0.637957	PGR5-LIKE A
L_6LKDGF	4	2	2	1	2	2	2	3	2	2	1	1	1	4	1.13793	0.638242	unknown protein
L_Q0NQHS	1	1	1	1	1	1	1	1	1	1	2	0	0	2	1.13793	0.706354	unknown protein; FUNCTIONS IN: molecular_function unknown; INVOLVED IN: biological_process unknown; LOCATED IN: cellular_component unknown; EXPRESSED IN: 22 plant structures; EXPRESSED DURING: 11 growth stages; Has 42 Blast hits to 42 proteins in 12 species: Archae - 0; Bacteria - 0; Metazoa - 4; Fungi - 0; Plants - 37; Viruses - 0; Other Eukaryotes - 1 (source: NCBI BLink).
L_QLK17H	1	1	1	1	1	1	1	1	1	1	2	0	0	2	1.13793	0.706354	uncharacterized protein At5g39865-like [Glycine max]; IPR012336 (Thioredoxin-like fold); GO:0009055 (electron carrier activity), GO:0015035 (protein disulfide oxidoreductase activity), GO:0045454 (cell redox homeostasis)
L_QXG2LG	1	1	1	0	1	1	1	1	1	2	2	0	0	2	1.13793	0.696893	GDP-mannose transporter n=3 Tax=Papilionoideae RepID=G7JU76_MEDTR; IPR000620 (Drug/metabolite transporter); GO:0016020 (membrane)
L_JV7NCN	2	1	1	1	1	1	0	0	1	2	2	0	1	4	1.13793	0.720691	Nucleic acid binding protein, putative n=1 Tax=Ricinus communis RepID=B9SYV7_RICCO; IPR013087 (Zinc finger C2H2-type/integrase DNA-binding domain); GO:0003676 (nucleic acid binding), GO:0046872 (metal ion binding)
L_0W8YJ9	8	4	4	2	4	4	4	4	5	3	8	2	1	8	1.13793	0.583621	auxin response factor 18-like [Glycine max]; IPR001471 (AP2/ERF domain), IPR015300 (DNA-binding pseudobarrel domain); GO:0003677 (DNA binding), GO:0003700 (sequence-specific DNA binding transcription factor activity)
L_5034DX	4	2	1	2	2	2	2	2	4	1	1	2	2	4	1.13793	0.659236	rhodanese-related sulfurtransferase; IPR001763 (Rhodanese-like domain)
L_CPR4RV	2	2	2	2	2	2	2	1	4	3	1	0	0	0	1.13793	0.55656	Cytochrome P450 superfamily protein; IPR001128 (Cytochrome P450); GO:0005506 (iron ion binding), GO:0020037 (heme binding), GO:0055114 (oxidation-reduction process)
L_PJ7H50	2	1	0	0	1	1	2	1	2	1	2	1	1	0	1.13793	0.71	transmembrane protein, putative
L_1B570D	8	3	0	3	3	3	3	3	3	4	6	2	2	4	1.13793	0.614933	60S ribosomal protein L32-1; IPR001515 (Ribosomal protein L32e); GO:0003735 (structural constituent of ribosome), GO:0005622 (intracellular), GO:0005840 (ribosome), GO:0006412 (translation)
L_C9Z9GM	2	1	0	1	1	1	1	1	2	0	2	2	2	4	1.13793	0.759935	Small nuclear ribonucleoprotein family protein; IPR010920 (Like-Sm (LSM) domain)
L_CJ6ZZZ	2	1	0	1	1	1	1	1	1	1	2	1	3	4	1.13793	0.764832	ribosomal protein L9; IPR000244 (Ribosomal protein L9); GO:0003735 (structural constituent of ribosome), GO:0005622 (intracellular), GO:0005840 (ribosome), GO:0006412 (translation)
L_CM5G1D	2	1	0	1	1	1	1	1	1	1	2	3	1	4	1.13793	0.764187	50S ribosomal protein L31; IPR002150 (Ribosomal protein L31); GO:0003735 (structural constituent of ribosome), GO:0005622 (intracellular), GO:0005840 (ribosome), GO:0006412 (translation)
L_JXT64N	3	1	0	0	1	2	2	2	0	0	2	1	1	2	1.13793	0.716636	Glutaredoxin family protein; IPR011905 (Glutaredoxin-like, plant II), IPR012336 (Thioredoxin-like fold); GO:0009055 (electron carrier activity), GO:0015035 (protein disulfide oxidoreductase activity), GO:0045454 (cell redox homeostasis)
L_QKVWQJ	2	1	1	1	1	2	1	1	1	0	2	0	0	0	1.13793	0.680199	FUNCTIONS IN: molecular_function unknown; INVOLVED IN: intracellular protein transport; LOCATED IN: endomembrane system, integral to membrane, endoplasmic reticulum; EXPRESSED IN: 23 plant structures; EXPRESSED DURING: 13 growth stages
L_RL4HH6	2	1	0	1	1	1	1	1	1	2	2	0	0	0	1.13793	0.679361	uncharacterized protein LOC100785438 [Glycine max]; IPR008586 (Protein of unknown function DUF868, plant)
L_RPSDM2	1	1	0	1	1	1	1	1	1	2	2	1	1	2	1.13793	0.734938	unknown protein
L_5NBC3Y	5	2	0	2	2	2	2	2	2	3	4	0	1	2	1.13793	0.617535	SAUR-like auxin-responsive protein family; IPR003676 (Auxin-induced protein, ARG7)
L_DHX8MX	2	1	0	1	1	1	1	1	1	1	2	2	1	4	1.13793	0.759304	protein YLS7-like [Glycine max]; IPR025846 (PMR5 N-terminal domain), IPR026057 (PC-Esterase)
L_1V8V48	5	3	2	2	3	4	3	3	3	4	4	2	2	5	1.13467	0.623464	protein YLS9-like [Glycine max]; IPR004864 (Late embryogenesis abundant protein, LEA-14)
L_0F94Z3	5	4	6	3	5	1	15	3	3	5	3	10	12	20	1.13402	0.599148	receptor-like serine/threonine kinase 2; IPR000858 (S-locus glycoprotein), IPR001480 (Bulb-type lectin domain), IPR003609 (Apple-like), IPR011009 (Protein kinase-like domain), IPR013320 (Concanavalin A-like lectin/glucanase, subgroup), IPR021820 (S-locus receptor kinase, C-terminal), IPR022126 (S-locus, receptor kinase), IPR024171 (S-receptor-like serine/threonine-protein kinase); GO:0004672 (protein kinase activity), GO:0004674 (protein serine/threonine kinase activity), GO:0005524 (ATP binding), GO:0006468 (protein phosphorylation), GO:0048544 (recognition of pollen)
L_0XHF2R	2	2	1	1	2	1	2	1	1	3	2	10	9	23	1.13305	0.682682	Membrane transporter D1 n=3 Tax=Andropogoneae RepID=B6U4Q3_MAIZE; IPR005828 (General substrate transporter), IPR016196 (Major facilitator superfamily domain, general substrate transporter); GO:0005215 (transporter activity), GO:0006810 (transport), GO:0016020 (membrane), GO:0016021 (integral component of membrane), GO:0022857 (transmembrane transporter activity), GO:0022891 (substrate-specific transmembrane transporter activity), GO:0055085 (transmembrane transport)
L_629443	4	2	3	2	2	2	2	2	2	1	2	2	2	3	1.13305	0.672364	bZIP transcription factor family protein; IPR004827 (Basic-leucine zipper domain), IPR020983 (Basic leucine-zipper, C-terminal); GO:0003700 (sequence-specific DNA binding transcription factor activity), GO:0043565 (sequence-specific DNA binding)
L_7HV6QC	4	1	2	2	2	2	2	2	2	3	2	1	1	3	1.13305	0.643873	C2 calcium/lipid-binding and GRAM domain containing protein; IPR000008 (C2 domain), IPR013583 (Phosphoribosyltransferase C-terminal); GO:0005515 (protein binding)
L_2TJZSK	4	2	2	1	2	2	2	2	2	2	2	4	5	7	1.13305	0.724795	auxin-responsive protein IAA30-like [Glycine max]; IPR003311 (AUX/IAA protein); GO:0005634 (nucleus), GO:0046983 (protein dimerization activity)
L_57VX8Z	4	2	2	1	2	3	2	2	2	2	2	2	2	3	1.13305	0.674139	serine/threonine-protein kinase SRK2I-like isoform 1 [Glycine max]; IPR011009 (Protein kinase-like domain); GO:0004672 (protein kinase activity), GO:0004674 (protein serine/threonine kinase activity), GO:0005524 (ATP binding), GO:0006468 (protein phosphorylation)
L_597X03	4	2	2	2	2	2	2	2	2	2	2	2	2	3	1.13305	0.677743	Eukaryotic aspartyl protease family protein; IPR001461 (Aspartic peptidase), IPR021109 (Aspartic peptidase domain); GO:0004190 (aspartic-type endopeptidase activity), GO:0006508 (proteolysis)
L_5BQS6Q	4	2	2	2	2	2	2	2	2	2	2	2	2	3	1.13305	0.677743	RING-H2 finger protein 2B; IPR013083 (Zinc finger, RING/FYVE/PHD-type); GO:0005515 (protein binding), GO:0008270 (zinc ion binding)
L_5CLLR7	4	1	2	1	2	2	3	2	3	2	2	2	2	3	1.13305	0.669792	lysosomal beta glucosidase-like isoform X2 [Glycine max]; IPR002772 (Glycoside hydrolase family 3 C-terminal domain), IPR017853 (Glycoside hydrolase, superfamily), IPR026892 (Glycoside hydrolase family 3); GO:0005975 (carbohydrate metabolic process)
L_5FZK55	4	2	2	2	2	2	2	2	2	2	2	2	2	3	1.13305	0.677743	long-chain-alcohol oxidase FAO4A-like [Glycine max]; IPR012400 (Alcohol dehydrogenase, long-chain fatty); GO:0046577 (long-chain-alcohol oxidase activity), GO:0050660 (flavin adenine dinucleotide binding), GO:0055114 (oxidation-reduction process)
L_40KFK0	5	2	2	2	2	2	2	2	2	1	2	2	3	5	1.13305	0.694912	Protein kinase superfamily protein; IPR011009 (Protein kinase-like domain); GO:0004672 (protein kinase activity), GO:0004674 (protein serine/threonine kinase activity), GO:0005524 (ATP binding), GO:0006468 (protein phosphorylation)
L_52CHJB	4	2	2	2	2	2	2	2	2	1	5	2	1	3	1.13305	0.669803	uncharacterized protein LOC100810027 [Glycine max]; IPR025322 (Protein of unknown function DUF4228, plant)
L_5FLZ8D	4	2	2	2	2	2	2	0	2	3	5	1	2	3	1.13305	0.658833	uncharacterized protein LOC100775403 [Glycine max]; IPR008586 (Protein of unknown function DUF868, plant)
L_5XF5RG	4	2	2	2	2	2	2	1	2	3	2	2	1	3	1.13305	0.658373	BTB/POZ domain-containing protein; IPR011333 (BTB/POZ fold); GO:0005515 (protein binding)
L_6CD3VD	2	2	2	1	2	2	2	2	3	3	2	2	1	3	1.13305	0.649934	unknown protein; FUNCTIONS IN: molecular_function unknown; INVOLVED IN: biological_process unknown; LOCATED IN: chloroplast, chloroplast stroma; EXPRESSED IN: 22 plant structures; EXPRESSED DURING: 13 growth stages; Has 42 Blast hits to 42 proteins in 16 species: Archae - 0; Bacteria - 2; Metazoa - 0; Fungi - 0; Plants - 33; Viruses - 0; Other Eukaryotes - 7 (source: NCBI BLink).; IPR013024 (Butirosin biosynthesis, BtrG-like)
L_6MBK3S	2	2	2	2	2	2	2	2	2	3	2	1	2	3	1.13305	0.653817	hemoglobin 3; IPR001486 (Globin, truncated bacterial-like), IPR009050 (Globin-like); GO:0005506 (iron ion binding), GO:0015671 (oxygen transport), GO:0019825 (oxygen binding), GO:0020037 (heme binding)
L_6L1TVG	4	2	2	2	2	2	2	2	2	2	2	1	1	3	1.13305	0.648949	receptor-like kinase 1; IPR001611 (Leucine-rich repeat), IPR011009 (Protein kinase-like domain), IPR013210 (Leucine-rich repeat-containing N-terminal, type 2), IPR013320 (Concanavalin A-like lectin/glucanase, subgroup), IPR025875 (Leucine rich repeat 4); GO:0004672 (protein kinase activity), GO:0005515 (protein binding), GO:0005524 (ATP binding), GO:0006468 (protein phosphorylation)
L_79D6JJ	2	2	1	2	2	2	2	2	4	2	2	1	1	3	1.13305	0.631923	Phosphoglycerate mutase family protein; IPR013078 (Histidine phosphatase superfamily, clade-1); GO:0003824 (catalytic activity), GO:0008152 (metabolic process)
L_8F1S7K	4	2	2	2	2	1	2	2	2	3	2	0	0	3	1.13305	0.606511	Protein kinase superfamily protein; IPR011009 (Protein kinase-like domain), IPR013320 (Concanavalin A-like lectin/glucanase, subgroup); GO:0004672 (protein kinase activity), GO:0004674 (protein serine/threonine kinase activity), GO:0005524 (ATP binding), GO:0006468 (protein phosphorylation)
L_3NSQ8X	3	2	1	2	2	2	3	1	2	3	2	2	3	5	1.13305	0.685629	mitosis protein DIM1; IPR004123 (mRNA splicing factor, thioredoxin-like U5 snRNP), IPR012336 (Thioredoxin-like fold); GO:0005681 (spliceosomal complex), GO:0007067 (mitosis)
L_1L7K0T	4	3	4	3	3	3	3	2	2	4	2	4	3	10	1.13143	0.65063	isoflavone reductase homolog [Glycine max]; IPR008030 (NmrA-like), IPR016040 (NAD(P)-binding domain)
L_1Z9Z8J	5	3	3	3	3	3	4	3	2	4	2	2	2	4	1.13143	0.60552	cytokinin oxidase/dehydrogenase 1; IPR016164 (FAD-linked oxidase-like, C-terminal), IPR016166 (FAD-binding, type 2), IPR016170 (Vanillyl-alcohol oxidase/Cytokinin dehydrogenase C-terminal domain); GO:0003824 (catalytic activity), GO:0008762 (UDP-N-acetylmuramate dehydrogenase activity), GO:0009690 (cytokinin metabolic process), GO:0016491 (oxidoreductase activity), GO:0019139 (cytokinin dehydrogenase activity), GO:0050660 (flavin adenine dinucleotide binding), GO:0055114 (oxidation-reduction process)
L_1T4F1B	4	3	3	3	3	3	3	3	3	4	2	3	2	6	1.13143	0.626684	RING zinc finger protein; IPR013083 (Zinc finger, RING/FYVE/PHD-type); GO:0005515 (protein binding), GO:0008270 (zinc ion binding)
L_171DGS	7	4	4	4	4	4	4	4	4	5	5	0	1	3	1.13062	0.539792	receptor-like protein kinase 2; IPR001611 (Leucine-rich repeat), IPR003591 (Leucine-rich repeat, typical subtype), IPR013210 (Leucine-rich repeat-containing N-terminal, type 2), IPR025875 (Leucine rich repeat 4); GO:0005515 (protein binding)
L_B1N0KQ	2	1	5	2	2	2	1	1	2	3	3	1	1	2	1.12821	0.613895	Pollen Ole e 1 allergen and extensin family protein; IPR006041 (Pollen Ole e 1 allergen/extensin); GO:0005615 (extracellular space)
L_7HQ1W9	4	2	4	2	2	2	1	1	1	3	3	2	1	2	1.12821	0.644116	Protein kinase superfamily protein; IPR011009 (Protein kinase-like domain); GO:0004672 (protein kinase activity), GO:0004674 (protein serine/threonine kinase activity), GO:0005524 (ATP binding), GO:0006468 (protein phosphorylation)
L_7Q6VN4	4	2	2	2	2	2	3	1	2	2	3	1	2	2	1.12821	0.659313	E3 ubiquitin-protein ligase RMA1H1-like isoform X3 [Glycine max]; IPR013083 (Zinc finger, RING/FYVE/PHD-type); GO:0005515 (protein binding), GO:0008270 (zinc ion binding)
L_K4VS6G	2	1	1	1	1	0	1	2	0	2	0	1	2	3	1.12821	0.724417	sec-independent protein translocase TatB-like protein, putative
L_4B82DB	3	2	2	2	2	2	2	3	1	2	3	4	2	4	1.12821	0.698249	chloroplastic group IIA intron splicing facilitator CRS1, chloroplastic-like [Glycine max]; IPR001890 (RNA-binding, CRM domain); GO:0003723 (RNA binding)
L_5MH5QP	3	1	3	2	2	3	2	2	2	1	3	2	2	4	1.12821	0.678284	protein EARLY FLOWERING 3-like isoform X2 [Glycine max]
L_6ZW1BV	4	2	3	2	2	2	2	2	2	1	3	1	1	2	1.12821	0.643502	beta-1,4-mannosyl-glycoprotein 4-beta-N-acetylglucosaminyltransferase-like [Glycine max]; IPR006813 (Glycosyl transferase, family 17), IPR013083 (Zinc finger, RING/FYVE/PHD-type); GO:0005515 (protein binding), GO:0006487 (protein N-linked glycosylation), GO:0008270 (zinc ion binding), GO:0016020 (membrane)
L_6ZXHHN	4	2	3	2	2	2	2	1	2	2	3	1	1	2	1.12821	0.643583	protein arginine methyltransferase 4A; IPR025799 (Protein arginine N-methyltransferase); GO:0006479 (protein methylation), GO:0008168 (methyltransferase activity)
L_74MMBV	4	2	3	2	2	2	2	2	2	1	3	1	1	2	1.12821	0.643502	cyclin a2; 1; IPR014400 (Cyclin A/B/D/E); GO:0000079 (regulation of cyclin-dependent protein serine/threonine kinase activity), GO:0005634 (nucleus), GO:0010389 (regulation of G2/M transition of mitotic cell cycle), GO:0019901 (protein kinase binding), GO:0051726 (regulation of cell cycle)
L_7F71WQ	4	2	3	2	2	2	2	2	2	1	3	1	0	2	1.12821	0.625118	P-loop containing nucleoside triphosphate hydrolases superfamily protein; IPR010488 (Zeta toxin domain), IPR027417 (P-loop containing nucleoside triphosphate hydrolase); GO:0005524 (ATP binding), GO:0016301 (kinase activity)
L_7KLLBP	4	2	2	2	2	2	1	2	2	4	0	2	2	2	1.12821	0.635926	auxin response factor 11; IPR003311 (AUX/IAA protein); GO:0005634 (nucleus), GO:0046983 (protein dimerization activity)
L_2TWZMV	4	2	2	2	2	2	2	2	1	2	3	2	5	6	1.12821	0.714411	NAD-dependent malic enzyme 2; IPR001891 (Malic oxidoreductase); GO:0004470 (malic enzyme activity), GO:0004471 (malate dehydrogenase (decarboxylating) (NAD+) activity), GO:0006108 (malate metabolic process), GO:0051287 (NAD binding), GO:0055114 (oxidation-reduction process)
L_3646NZ	4	2	2	2	2	2	1	2	2	2	3	4	3	6	1.12821	0.719913	remorin-like [Glycine max]; IPR005516 (Remorin, C-terminal)
L_49KBT0	3	2	2	2	2	1	2	2	2	3	3	3	2	4	1.12821	0.692608	GTP-binding nuclear protein Ran-3 [Glycine max]; IPR001806 (Small GTPase superfamily), IPR002041 (Ran GTPase), IPR005225 (Small GTP-binding protein domain), IPR027417 (P-loop containing nucleoside triphosphate hydrolase); GO:0003924 (GTPase activity), GO:0005525 (GTP binding), GO:0005622 (intracellular), GO:0006184 (GTP catabolic process), GO:0006886 (intracellular protein transport), GO:0006913 (nucleocytoplasmic transport), GO:0007165 (signal transduction), GO:0007264 (small GTPase mediated signal transduction), GO:0015031 (protein transport), GO:0016020 (membrane)
L_4HGZLC	3	2	2	2	2	3	2	2	2	1	3	2	3	4	1.12821	0.693647	transmembrane amino acid transporter family protein; IPR013057 (Amino acid transporter, transmembrane)
L_5T7NPM	6	2	1	0	2	2	0	1	3	6	3	2	1	2	1.12821	0.609136	Cyclin family protein; IPR014400 (Cyclin A/B/D/E); GO:0000079 (regulation of cyclin-dependent protein serine/threonine kinase activity), GO:0005634 (nucleus), GO:0019901 (protein kinase binding), GO:0051726 (regulation of cell cycle)
L_60L2RZ	4	2	2	2	2	2	2	2	2	2	3	2	1	2	1.12821	0.663302	MYB transcription factor MYB48 [Glycine max]; IPR009057 (Homeodomain-like); GO:0003677 (DNA binding), GO:0003682 (chromatin binding)
L_67131P	4	2	2	2	2	2	2	2	2	2	3	1	2	2	1.12821	0.663252	isopentenyltransferase 5; IPR002627 (tRNA isopentenyltransferase), IPR027417 (P-loop containing nucleoside triphosphate hydrolase); GO:0005524 (ATP binding), GO:0008033 (tRNA processing)
L_CSPDGZ	2	1	1	1	1	1	1	1	1	0	3	2	2	3	1.12821	0.769495	CBS domain-containing protein CBSCBSPB1-like isoform X3 [Glycine max]; IPR000644 (CBS domain); GO:0030554 (adenyl nucleotide binding)
L_2Z6L31	4	2	2	2	2	2	2	1	2	2	3	3	3	6	1.12821	0.713615	probable sugar phosphate/phosphate translocator [Glycine max]; IPR004853 (Triose-phosphate transporter domain)
L_2ZJ8Y2	4	2	2	2	2	1	2	2	2	2	3	3	3	6	1.12821	0.713636	Transducin/WD40 repeat-like superfamily protein; IPR015943 (WD40/YVTN repeat-like-containing domain), IPR020472 (G-protein beta WD-40 repeat); GO:0005515 (protein binding)
L_35FV7J	4	2	2	2	2	2	2	2	2	1	3	3	3	6	1.12821	0.713534	syntaxin, putative; IPR010989 (t-SNARE); GO:0005484 (SNAP receptor activity), GO:0005515 (protein binding), GO:0006886 (intracellular protein transport), GO:0016020 (membrane), GO:0016192 (vesicle-mediated transport)
L_36GGKQ	4	2	2	1	2	2	2	2	2	2	3	3	3	6	1.12821	0.714164	26S proteasome non-ATPase regulatory subunit-like protein; IPR000717 (Proteasome component (PCI) domain), IPR011990 (Tetratricopeptide-like helical), IPR013143 (PCI/PINT associated module); GO:0005515 (protein binding)
L_36ZXHG	4	2	2	0	2	2	3	2	2	2	3	3	3	6	1.12821	0.702905	dnaJ homolog subfamily B member 14-like [Glycine max]; IPR001623 (DnaJ domain), IPR024593 (Domain of unknown function DUF3444)
L_3HS195	4	2	2	1	2	2	2	2	2	2	3	3	3	6	1.12821	0.714164	makorin RING-zinc-finger protein; IPR000571 (Zinc finger, CCCH-type), IPR013083 (Zinc finger, RING/FYVE/PHD-type), IPR026290 (Putative E3 ubiquitin-protein ligase, makorin-related); GO:0005515 (protein binding), GO:0008270 (zinc ion binding), GO:0046872 (metal ion binding)
L_4B1H73	5	2	2	2	2	2	2	2	2	1	3	2	2	4	1.12821	0.688224	C2 and GRAM domain-containing protein At1g03370-like [Glycine max]; IPR000008 (C2 domain), IPR004182 (GRAM domain); GO:0005515 (protein binding)
L_4CN551	5	2	2	2	2	2	2	1	2	2	3	2	2	4	1.12821	0.688305	protein disulfide isomerase-like protein; IPR005746 (Thioredoxin), IPR011679 (Endoplasmic reticulum, protein ERp29, C-terminal), IPR012336 (Thioredoxin-like fold); GO:0005783 (endoplasmic reticulum), GO:0006662 (glycerol ether metabolic process), GO:0015035 (protein disulfide oxidoreductase activity), GO:0016853 (isomerase activity), GO:0045454 (cell redox homeostasis)
L_4NBLS6	3	2	2	2	2	2	2	2	2	2	3	2	2	4	1.12821	0.687894	L-ascorbate oxidase homolog [Glycine max]; IPR008972 (Cupredoxin); GO:0005507 (copper ion binding), GO:0016491 (oxidoreductase activity), GO:0055114 (oxidation-reduction process)
L_4PNQBZ	3	2	2	2	2	2	2	2	2	2	3	2	2	4	1.12821	0.687894	Protein kinase superfamily protein; IPR011009 (Protein kinase-like domain); GO:0004672 (protein kinase activity), GO:0004674 (protein serine/threonine kinase activity), GO:0005524 (ATP binding), GO:0006468 (protein phosphorylation)
L_4Q4MCY	3	2	2	2	2	2	2	2	2	2	3	2	2	4	1.12821	0.687894	acyl CoA:diacylglycerol acyltransferase [Glycine max]; IPR004299 (Membrane bound O-acyl transferase, MBOAT); GO:0004144 (diacylglycerol O-acyltransferase activity), GO:0008374 (O-acyltransferase activity), GO:0019432 (triglyceride biosynthetic process)
L_4T5GBM	3	2	2	2	2	2	2	2	2	2	3	2	2	4	1.12821	0.687894	Sec14p-like phosphatidylinositol transfer family protein; IPR001251 (CRAL-TRIO domain), IPR009038 (GOLD), IPR011074 (CRAL/TRIO, N-terminal domain); GO:0006810 (transport), GO:0016021 (integral component of membrane)
L_4Y1VNY	3	2	2	2	2	2	2	2	2	2	3	2	2	4	1.12821	0.687894	threonine aldolase 1; IPR015424 (Pyridoxal phosphate-dependent transferase), IPR023603 (Threonine aldolase); GO:0003824 (catalytic activity), GO:0006520 (cellular amino acid metabolic process), GO:0016829 (lyase activity), GO:0030170 (pyridoxal phosphate binding)
L_50PH7F	3	2	2	2	2	2	2	2	1	3	3	2	2	4	1.12821	0.682808	cyclic nucleotide-gated channel 15; IPR014710 (RmlC-like jelly roll fold)
L_52HK4V	3	2	2	2	2	2	2	2	2	2	3	2	2	4	1.12821	0.687894	adenylyl-sulfate kinase 3-like isoform X3 [Glycine max]; IPR002891 (Adenylylsulphate kinase), IPR027417 (P-loop containing nucleoside triphosphate hydrolase); GO:0000103 (sulfate assimilation), GO:0004020 (adenylylsulfate kinase activity), GO:0005524 (ATP binding)
L_53208D	3	2	2	2	2	2	2	2	2	2	3	2	2	4	1.12821	0.687894	Leucine-rich receptor-like protein kinase family protein; IPR001611 (Leucine-rich repeat), IPR003591 (Leucine-rich repeat, typical subtype), IPR025875 (Leucine rich repeat 4); GO:0005515 (protein binding)
L_547VZR	3	2	2	2	2	2	2	2	2	2	3	2	2	4	1.12821	0.687894	glucan endo-1,3-beta-glucosidase 13-like [Glycine max]; IPR012946 (X8)
L_54YFQX	3	2	2	2	2	2	2	2	2	2	3	2	2	4	1.12821	0.687894	probable pectinesterase/pectinesterase inhibitor 34-like [Glycine max]; IPR006501 (Pectinesterase inhibitor domain), IPR011050 (Pectin lyase fold/virulence factor); GO:0004857 (enzyme inhibitor activity), GO:0005618 (cell wall), GO:0030599 (pectinesterase activity), GO:0042545 (cell wall modification)
L_6DBMVB	4	2	2	4	2	2	3	0	1	2	3	1	1	2	1.12821	0.622129	Uncharacterised protein family (UPF0497); IPR006702 (Uncharacterised protein family UPF0497, trans-membrane plant)
L_6DFJ8T	4	2	2	2	2	2	2	2	2	2	3	1	1	2	1.12821	0.64888	Telomerase activating protein Est1; IPR011990 (Tetratricopeptide-like helical), IPR018834 (DNA/RNA-binding domain, Est1-type), IPR019458 (Telomerase activating protein Est1); GO:0005515 (protein binding)
L_6DJC8Q	4	2	2	2	2	2	2	2	2	2	3	1	1	2	1.12821	0.64888	uncharacterized protein At1g04910-like [Glycine max]; IPR002048 (EF-hand domain), IPR019378 (GDP-fucose protein O-fucosyltransferase); GO:0005509 (calcium ion binding)
L_6DL7SR	4	2	2	2	2	2	2	2	2	2	3	1	1	2	1.12821	0.64888	Alpha/beta hydrolase related protein; IPR000639 (Epoxide hydrolase-like); GO:0003824 (catalytic activity)
L_6DMRM1	4	2	2	2	2	2	2	1	3	2	3	1	1	2	1.12821	0.644398	protein IQ-DOMAIN 14-like isoform X1 [Glycine max]; IPR000048 (IQ motif, EF-hand binding site), IPR025064 (Domain of unknown function DUF4005); GO:0005515 (protein binding)
L_6HJMB2	4	2	2	2	2	2	2	2	2	2	3	1	1	2	1.12821	0.64888	uncharacterized protein LOC100796503 isoform X5 [Glycine max]; IPR022212 (Protein of unknown function DUF3741), IPR025486 (Domain of unknown function DUF4378)
L_6KQRHF	4	2	2	2	2	2	3	1	2	2	3	1	1	2	1.12821	0.644941	myb transcription factor; IPR009057 (Homeodomain-like); GO:0003677 (DNA binding), GO:0003682 (chromatin binding)
L_6KXJQD	4	2	2	2	2	2	2	2	2	2	3	1	1	2	1.12821	0.64888	squamosa promoter-binding protein-like 12; IPR004333 (Transcription factor, SBP-box); GO:0003677 (DNA binding), GO:0005634 (nucleus)
L_6L6F8L	4	2	2	2	2	2	2	2	2	2	3	1	1	2	1.12821	0.64888	Peptide methionine sulfoxide reductase family protein; IPR002569 (Peptide methionine sulphoxide reductase MsrA), IPR028427 (Peptide methionine sulfoxide reductase); GO:0006979 (response to oxidative stress), GO:0008113 (peptide-methionine (S)-S-oxide reductase activity), GO:0030091 (protein repair), GO:0055114 (oxidation-reduction process)
L_6L6PK7	4	2	2	2	2	2	2	2	2	2	3	1	1	2	1.12821	0.64888	RING finger protein 38-like isoform X2 [Glycine max]; IPR013083 (Zinc finger, RING/FYVE/PHD-type); GO:0005515 (protein binding), GO:0008270 (zinc ion binding)
L_6TFFBV	2	2	2	2	2	1	1	2	2	4	6	1	1	2	1.12821	0.629943	SBP (S-ribonuclease binding protein) family protein; IPR001841 (Zinc finger, RING-type); GO:0005515 (protein binding), GO:0008270 (zinc ion binding)
L_6ZJP67	4	2	2	2	2	2	2	2	2	2	3	1	1	2	1.12821	0.64888	uncharacterized protein LOC100790241 isoform X3 [Glycine max]; IPR013083 (Zinc finger, RING/FYVE/PHD-type); GO:0005515 (protein binding), GO:0008270 (zinc ion binding)
L_J3MDXB	2	1	1	1	1	1	1	1	1	1	0	2	1	3	1.12821	0.744142	ER membrane DUF1077 domain protein n=3 Tax=Aspergillus RepID=G7XCU5_ASPKW; IPR009445 (Protein of unknown function DUF1077, TMEM85)
L_JJWLCS	2	1	1	1	1	1	1	1	1	1	0	2	1	3	1.12821	0.744142	unknown protein; Has 30201 Blast hits to 17322 proteins in 780 species: Archae - 12; Bacteria - 1396; Metazoa - 17338; Fungi - 3422; Plants - 5037; Viruses - 0; Other Eukaryotes - 2996 (source: NCBI BLink).
L_JTM3PV	2	1	1	1	1	1	1	1	1	1	0	2	1	3	1.12821	0.744142	sugar porter (SP) family MFS transporter; IPR005828 (General substrate transporter), IPR016196 (Major facilitator superfamily domain, general substrate transporter); GO:0005215 (transporter activity), GO:0006810 (transport), GO:0016020 (membrane), GO:0016021 (integral component of membrane), GO:0022857 (transmembrane transporter activity), GO:0022891 (substrate-specific transmembrane transporter activity), GO:0055085 (transmembrane transport)
L_JWSTZ4	2	1	1	1	1	1	1	1	1	1	0	2	1	3	1.12821	0.744142	acetyltransferase NSI-like isoform X3 [Glycine max]; IPR016181 (Acyl-CoA N-acyltransferase); GO:0008080 (N-acetyltransferase activity)
L_K3WJ3N	2	1	1	1	1	0	1	1	1	1	3	1	2	3	1.12821	0.759872	DNA-binding protein n=1 Tax=Daucus carota RepID=Q43429_DAUCA; IPR003106 (Leucine zipper, homeobox-associated), IPR009057 (Homeodomain-like); GO:0000976 (transcription regulatory region sequence-specific DNA binding), GO:0003677 (DNA binding), GO:0003700 (sequence-specific DNA binding transcription factor activity), GO:0005634 (nucleus), GO:0043565 (sequence-specific DNA binding)
L_KXYM5C	2	1	1	1	1	1	1	1	1	1	0	1	2	3	1.12821	0.744456	Chaperonin-like RbcX protein; IPR003435 (Chaperonin-like RbcX)
L_TRDKNQ	1	1	1	0	1	1	3	0	1	2	0	0	1	1	1.12821	0.672538	cysteine-rich receptor-like protein kinase 6-like [Glycine max]; IPR002902 (Gnk2-homologous domain)
L_38L2XV	4	2	2	2	2	2	2	2	2	1	3	3	2	6	1.12821	0.703547	protein YLS7-like [Glycine max]; IPR025846 (PMR5 N-terminal domain), IPR026057 (PC-Esterase)
L_3Z8550	4	2	2	1	2	2	2	2	2	2	3	2	3	6	1.12821	0.704474	Protein phosphatase 2A regulatory B subunit family protein; IPR002554 (Protein phosphatase 2A, regulatory B subunit, B56), IPR016024 (Armadillo-type fold); GO:0000159 (protein phosphatase type 2A complex), GO:0005488 (binding), GO:0007165 (signal transduction), GO:0008601 (protein phosphatase type 2A regulator activity)
L_5HN045	3	2	2	2	2	2	2	2	2	2	3	2	1	4	1.12821	0.673522	long chain acyl-CoA synthetase 9; IPR000873 (AMP-dependent synthetase/ligase); GO:0003824 (catalytic activity), GO:0008152 (metabolic process)
L_6WR6ZH	4	2	2	2	2	2	2	2	2	2	3	0	1	2	1.12821	0.629802	uncharacterized aarF domain-containing protein kinase 1 [Glycine max]; IPR011009 (Protein kinase-like domain)
L_6YNKZL	4	2	2	2	2	2	2	2	2	2	3	0	1	2	1.12821	0.629802	Protein kinase superfamily protein; IPR011009 (Protein kinase-like domain); GO:0004672 (protein kinase activity), GO:0004674 (protein serine/threonine kinase activity), GO:0005524 (ATP binding), GO:0006468 (protein phosphorylation)
L_GH3KCR	2	1	1	1	1	0	1	1	1	1	3	1	1	3	1.12821	0.749868	large proline-rich protein BAG6-like isoform X3 [Glycine max]; IPR000626 (Ubiquitin domain); GO:0005515 (protein binding)
L_JHFX03	2	1	1	1	1	0	1	1	1	1	3	1	1	3	1.12821	0.749868	bromodomain and WD repeat-containing protein 3-like isoform X2 [Glycine max]; IPR001487 (Bromodomain), IPR015943 (WD40/YVTN repeat-like-containing domain); GO:0005515 (protein binding)
L_NQPBY7	2	1	1	1	1	1	1	1	1	1	0	1	1	3	1.12821	0.734451	alpha-N-acetylglucosaminidase family protein; IPR007781 (Alpha-N-acetylglucosaminidase), IPR024240 (Alpha-N-acetylglucosaminidase, N-terminal), IPR024732 (Alpha-N-acetylglucosaminidase, C-terminal), IPR024733 (Alpha-N-acetylglucosaminidase, tim-barrel domain)
L_TN2MY2	1	0	0	0	1	9	0	0	0	0	0	0	0	1	1.12821	0.553626	Unknown protein
L_3ZYP80	4	2	2	1	2	2	2	1	2	3	3	3	1	6	1.12821	0.684808	RNA binding protein, putative n=1 Tax=Ricinus communis RepID=B9T4J0_RICCO; IPR011907 (Ribonuclease III); GO:0003723 (RNA binding), GO:0004525 (ribonuclease III activity), GO:0006396 (RNA processing), GO:0016075 (rRNA catabolic process)
L_62VR6Y	3	2	2	2	2	2	2	2	2	2	3	1	1	4	1.12821	0.659101	heat shock protein 91; IPR013126 (Heat shock protein 70 family)
L_4GH83D	3	2	2	2	2	2	2	2	2	2	3	2	2	4	1.12821	0.687894	probable glycosyltransferase isoform X4 [Glycine max]; IPR004263 (Exostosin-like)
L_4GQWK4	3	2	1	2	2	1	6	1	2	1	3	2	2	4	1.12821	0.655844	Auxin efflux carrier family protein; IPR004776 (Auxin efflux carrier); GO:0016021 (integral component of membrane), GO:0055085 (transmembrane transport)
L_5VHF11	4	2	1	2	2	2	2	2	2	3	3	1	1	2	1.12821	0.643867	Clathrin adaptor complexes medium subunit family protein; IPR001392 (Clathrin adaptor, mu subunit), IPR028565 (Mu homology domain); GO:0005515 (protein binding), GO:0006810 (transport), GO:0006886 (intracellular protein transport), GO:0016192 (vesicle-mediated transport), GO:0030131 (clathrin adaptor complex)
L_7KXWWK	4	2	1	2	2	2	3	2	2	2	3	1	0	2	1.12821	0.626542	zinc finger protein 3-like [Glycine max]; IPR007087 (Zinc finger, C2H2); GO:0046872 (metal ion binding)
L_8GT20Q	3	2	0	0	2	3	4	2	2	4	0	1	2	4	1.12821	0.603557	chalcone-flavanone isomerase family protein; IPR016087 (Chalcone isomerase); GO:0009813 (flavonoid biosynthetic process), GO:0016872 (intramolecular lyase activity), GO:0045430 (chalcone isomerase activity)
L_CSLSXL	1	1	0	0	1	1	1	2	3	0	0	3	6	5	1.12821	0.732942	receptor-like protein kinase 2; IPR001611 (Leucine-rich repeat), IPR003591 (Leucine-rich repeat, typical subtype), IPR013210 (Leucine-rich repeat-containing N-terminal, type 2); GO:0005515 (protein binding)
L_MCJX25	2	1	0	1	1	1	1	1	1	2	0	1	2	3	1.12821	0.734613	ATP-binding ABC transporter; IPR013525 (ABC-2 type transporter), IPR027417 (P-loop containing nucleoside triphosphate hydrolase); GO:0000166 (nucleotide binding), GO:0005524 (ATP binding), GO:0016020 (membrane), GO:0016887 (ATPase activity), GO:0017111 (nucleoside-triphosphatase activity)
L_33NFGL	4	2	10	2	3	2	2	2	2	3	4	2	2	4	1.125	0.563817	ATP binding/protein serine/threonine kinase [Glycine max]; IPR001611 (Leucine-rich repeat), IPR003591 (Leucine-rich repeat, typical subtype), IPR011009 (Protein kinase-like domain), IPR013210 (Leucine-rich repeat-containing N-terminal, type 2), IPR025875 (Leucine rich repeat 4); GO:0004672 (protein kinase activity), GO:0004674 (protein serine/threonine kinase activity), GO:0005515 (protein binding), GO:0005524 (ATP binding), GO:0006468 (protein phosphorylation)
L_1M8Z88	5	3	3	3	3	3	3	3	3	3	4	3	3	6	1.125	0.65934	uncharacterized protein LOC100818590 [Glycine max]; IPR021825 (Protein of unknown function DUF3411, plant)
L_0979NT	14	6	6	2	9	6	28	6	17	5	15	0	0	0	1.125	0.382648	germin 3; IPR001929 (Germin); GO:0030145 (manganese ion binding), GO:0045735 (nutrient reservoir activity)
L_17DKZ6	6	3	3	3	3	3	2	2	2	5	4	3	5	8	1.125	0.672535	putative indole-3-acetic acid-amido synthetase GH3.9; IPR004993 (GH3 auxin-responsive promoter)
L_1L2N01	5	3	3	3	3	3	3	3	3	3	4	3	3	6	1.125	0.65934	Pectate lyase family protein; IPR011050 (Pectin lyase fold/virulence factor), IPR018082 (AmbAllergen)
L_1Z35ZD	11	3	8	1	4	5	5	2	3	5	5	0	0	0	1.1234	0.49332	Calcium-binding EF-hand family protein; IPR011992 (EF-hand domain pair); GO:0005509 (calcium ion binding)
L_5RJL20	3	2	3	2	2	2	2	2	2	1	4	2	2	3	1.1234	0.680681	receptor-like kinase 1; IPR001611 (Leucine-rich repeat), IPR011009 (Protein kinase-like domain), IPR013210 (Leucine-rich repeat-containing N-terminal, type 2); GO:0004672 (protein kinase activity), GO:0005515 (protein binding), GO:0005524 (ATP binding), GO:0006468 (protein phosphorylation)
L_64KQQV	4	2	3	0	2	3	4	0	3	1	1	3	2	5	1.1234	0.650389	Stigma-specific Stig1 family protein; IPR006969 (Stigma-specific protein Stig1)
L_5DNGDX	5	2	2	2	2	2	2	2	2	2	1	2	2	3	1.1234	0.669778	Peroxidase superfamily protein; IPR010255 (Haem peroxidase); GO:0004601 (peroxidase activity), GO:0006979 (response to oxidative stress), GO:0020037 (heme binding), GO:0055114 (oxidation-reduction process)
L_7SHDVD	4	2	2	2	2	2	2	1	1	5	1	1	1	1	1.1234	0.602637	nitrate transporter 2.4; IPR011701 (Major facilitator superfamily), IPR016196 (Major facilitator superfamily domain, general substrate transporter); GO:0016021 (integral component of membrane), GO:0055085 (transmembrane transport)
L_3CN421	4	2	2	2	2	2	2	2	2	1	4	2	3	5	1.1234	0.705193	SPX domain-containing membrane protein At4g22990-like isoform X5 [Glycine max]; IPR004331 (SPX, N-terminal), IPR011701 (Major facilitator superfamily), IPR016196 (Major facilitator superfamily domain, general substrate transporter); GO:0016021 (integral component of membrane), GO:0055085 (transmembrane transport)
L_771LY0	3	2	1	4	2	3	2	2	2	1	1	2	1	3	1.1234	0.634026	U-box domain-containing protein 9-like [Glycine max]; IPR013083 (Zinc finger, RING/FYVE/PHD-type), IPR016024 (Armadillo-type fold); GO:0000151 (ubiquitin ligase complex), GO:0004842 (ubiquitin-protein ligase activity), GO:0005488 (binding), GO:0005515 (protein binding), GO:0016567 (protein ubiquitination)
L_4DW5RK	2	2	2	2	2	2	2	2	2	2	4	2	2	5	1.1234	0.690781	zinc finger protein CONSTANS-LIKE 1-like [Glycine max]; IPR010402 (CCT domain); GO:0005515 (protein binding)
L_8D5GTN	3	2	2	1	2	2	3	2	2	3	1	1	1	3	1.1234	0.632185	DUF4408 domain protein; IPR008480 (Protein of unknown function DUF761, plant), IPR025520 (Domain of unknown function DUF4408)
L_2X8L33	4	1	2	2	2	2	2	2	2	2	1	2	5	9	1.1234	0.699261	Tetratricopeptide repeat (TPR)-like superfamily protein; IPR011990 (Tetratricopeptide-like helical); GO:0005515 (protein binding)
L_1KSDD1	7	2	3	3	3	2	4	3	3	3	5	3	2	5	1.12181	0.645609	fructose-bisphosphate aldolase 1; IPR000741 (Fructose-bisphosphate aldolase, class-I), IPR013785 (Aldolase-type TIM barrel); GO:0003824 (catalytic activity), GO:0004332 (fructose-bisphosphate aldolase activity), GO:0006096 (glycolysis)
L_1F9QRM	6	3	4	3	3	3	3	3	2	2	6	3	3	6	1.11864	0.662437	cytochrome b5-like heme/steroid-binding domain protein; IPR001199 (Cytochrome b5-like heme/steroid binding domain); GO:0020037 (heme binding)
L_26TD90	4	4	3	2	3	4	4	3	2	3	3	2	4	6	1.11864	0.643783	transmembrane amino acid transporter family protein; IPR013057 (Amino acid transporter, transmembrane)
L_20VCP0	4	3	3	3	3	3	4	2	3	5	3	3	2	2	1.11864	0.610541	GNS1/SUR4 membrane protein family; IPR002076 (GNS1/SUR4 membrane protein); GO:0016021 (integral component of membrane)
L_1M5QWS	5	2	2	2	3	2	6	2	4	4	6	3	3	4	1.11864	0.63784	Adenosylmethionine decarboxylase family protein; IPR001985 (S-adenosylmethionine decarboxylase), IPR016067 (S-adenosylmethionine decarboxylase, core), IPR018167 (S-adenosylmethionine decarboxylase subgroup); GO:0004014 (adenosylmethionine decarboxylase activity), GO:0006597 (spermine biosynthetic process), GO:0008295 (spermidine biosynthetic process)
L_1B7VYX	6	3	3	3	3	3	2	3	3	3	6	3	3	6	1.11864	0.666348	transmembrane 9 superfamily member 3-like [Glycine max]; IPR004240 (Nonaspanin (TM9SF)), IPR016196 (Major facilitator superfamily domain, general substrate transporter); GO:0016021 (integral component of membrane)
L_1HTC81	6	3	3	3	3	3	3	3	2	4	3	3	3	6	1.11864	0.653554	Glutamyl-tRNA reductase family protein; IPR000343 (Tetrapyrrole biosynthesis, glutamyl-tRNA reductase), IPR016040 (NAD(P)-binding domain); GO:0008883 (glutamyl-tRNA reductase activity), GO:0033014 (tetrapyrrole biosynthetic process), GO:0050661 (NADP binding), GO:0055114 (oxidation-reduction process)
L_1JJ6C9	6	3	3	3	3	3	3	4	2	3	3	3	3	6	1.11864	0.653199	DNA binding protein, putative n=1 Tax=Ricinus communis RepID=B9S6V4_RICCO; IPR009057 (Homeodomain-like); GO:0003677 (DNA binding), GO:0003700 (sequence-specific DNA binding transcription factor activity), GO:0043565 (sequence-specific DNA binding)
L_18XSCT	6	3	2	4	3	2	3	3	3	3	6	3	3	6	1.11864	0.66136	uncharacterized protein LOC100796572 [Glycine max]; IPR008528 (Protein of unknown function DUF810)
L_Q3W3TH	2	1	2	0	1	1	1	1	1	1	1	1	1	2	1.11864	0.73629	Pentatricopeptide repeat (PPR) superfamily protein; IPR002885 (Pentatricopeptide repeat), IPR011990 (Tetratricopeptide-like helical); GO:0005515 (protein binding)
L_TXCVS2	2	1	2	1	1	1	1	1	1	0	1	1	1	2	1.11864	0.735864	uncharacterized protein LOC100793067 isoform X4 [Glycine max]
L_F8FTF0	3	1	1	0	1	1	1	1	1	1	1	2	2	4	1.11864	0.766829	Late embryogenesis abundant (LEA) hydroxyproline-rich glycoprotein family; IPR004864 (Late embryogenesis abundant protein, LEA-14)
L_GZLNCD	1	1	1	1	1	1	1	1	1	1	1	2	1	4	1.11864	0.757061	cyanate hydratase; IPR008076 (Cyanate hydratase); GO:0003677 (DNA binding), GO:0008824 (cyanate hydratase activity), GO:0009439 (cyanate metabolic process)
L_KP0CH5	2	1	1	1	1	1	1	1	1	1	1	1	2	2	1.11864	0.756035	RNA-binding protein 24-B-like [Glycine max]; IPR012677 (Nucleotide-binding, alpha-beta plait); GO:0000166 (nucleotide binding), GO:0003676 (nucleic acid binding)
L_S1PKHN	1	1	2	1	1	1	1	1	1	1	1	0	1	0	1.11864	0.696036	beta glucosidase 41; IPR001360 (Glycoside hydrolase, family 1), IPR017853 (Glycoside hydrolase, superfamily); GO:0005975 (carbohydrate metabolic process)
L_4T66TG	4	2	3	1	2	2	1	1	2	3	5	2	2	4	1.11864	0.683147	ubiquitin-conjugating enzyme 36; IPR016135 (Ubiquitin-conjugating enzyme/RWD-like), IPR023313 (Ubiquitin-conjugating enzyme, active site); GO:0016881 (acid-amino acid ligase activity)
L_55GTPC	2	3	3	1	2	1	2	1	1	4	5	2	2	4	1.11864	0.664702	blue copper protein-like [Glycine max]; IPR008972 (Cupredoxin); GO:0005507 (copper ion binding), GO:0009055 (electron carrier activity)
L_61GPKF	4	2	2	1	2	2	2	2	2	3	2	2	2	4	1.11864	0.681736	calcium-binding EF hand protein; IPR000261 (EPS15 homology (EH)), IPR001401 (Dynamin, GTPase domain), IPR011992 (EF-hand domain pair), IPR027417 (P-loop containing nucleoside triphosphate hydrolase); GO:0003924 (GTPase activity), GO:0005509 (calcium ion binding), GO:0005515 (protein binding), GO:0005525 (GTP binding)
L_78KJJJ	4	2	4	2	2	2	1	1	3	1	2	2	2	4	1.11864	0.667523	Protein kinase superfamily protein; IPR011009 (Protein kinase-like domain); GO:0004672 (protein kinase activity), GO:0005524 (ATP binding), GO:0006468 (protein phosphorylation)
L_965RM9	6	2	3	0	2	2	2	2	2	2	5	0	0	0	1.11864	0.584172	ROTUNDIFOLIA like 8; IPR012552 (DVL)
L_MJ3L0L	2	1	1	1	1	1	1	1	1	1	1	1	1	2	1.11864	0.74603	Leucine-rich repeat (LRR) family protein; IPR001611 (Leucine-rich repeat), IPR003591 (Leucine-rich repeat, typical subtype), IPR025875 (Leucine rich repeat 4); GO:0005515 (protein binding)
L_MML64J	2	1	1	1	1	1	1	1	1	1	1	1	1	2	1.11864	0.74603	Thioredoxin superfamily protein; IPR005746 (Thioredoxin), IPR012336 (Thioredoxin-like fold); GO:0006662 (glycerol ether metabolic process), GO:0015035 (protein disulfide oxidoreductase activity), GO:0045454 (cell redox homeostasis)
L_MMPR8P	2	1	1	1	1	1	1	1	1	1	1	1	1	2	1.11864	0.74603	Marine sediment metagenome DNA, contig: S01H1_C00432 n=1 Tax=marine sediment metagenome RepID=X0SQ33_9ZZZZ; IPR016195 (Polymerase/histidinol phosphatase-like); GO:0003677 (DNA binding), GO:0003824 (catalytic activity), GO:0003887 (DNA-directed DNA polymerase activity), GO:0006260 (DNA replication)
L_MQGQDD	2	1	1	1	1	1	1	1	1	1	1	1	1	2	1.11864	0.74603	Pentatricopeptide repeat (PPR) superfamily protein; IPR002885 (Pentatricopeptide repeat)
L_MVNC82	2	1	1	1	1	1	1	1	1	1	1	1	1	2	1.11864	0.74603	unknown protein; Has 35333 Blast hits to 34131 proteins in 2444 species: Archae - 798; Bacteria - 22429; Metazoa - 974; Fungi - 991; Plants - 531; Viruses - 0; Other Eukaryotes - 9610 (source: NCBI BLink).
L_MXTJM9	2	1	2	1	1	1	1	1	1	0	1	1	1	2	1.11864	0.735864	sphingosine-1-phosphate lyase; IPR002129 (Pyridoxal phosphate-dependent decarboxylase), IPR015424 (Pyridoxal phosphate-dependent transferase); GO:0003824 (catalytic activity), GO:0016831 (carboxy-lyase activity), GO:0019752 (carboxylic acid metabolic process), GO:0030170 (pyridoxal phosphate binding)
L_N6H2YG	2	1	2	1	1	1	1	1	1	0	1	1	1	2	1.11864	0.735864	Regulator of chromosome condensation (RCC1) family protein; IPR009091 (Regulator of chromosome condensation 1/beta-lactamase-inhibitor protein II)
L_N703KS	2	1	1	1	1	1	1	1	1	1	1	1	1	2	1.11864	0.74603	receptor-like kinase 1; IPR001611 (Leucine-rich repeat), IPR011009 (Protein kinase-like domain); GO:0004672 (protein kinase activity), GO:0005515 (protein binding), GO:0005524 (ATP binding), GO:0006468 (protein phosphorylation)
L_N8VK2G	2	1	1	1	1	1	1	1	1	1	1	1	1	2	1.11864	0.74603	Oxidoreductase, zinc-binding dehydrogenase family protein; IPR002085 (Alcohol dehydrogenase superfamily, zinc-type), IPR016040 (NAD(P)-binding domain), IPR020843 (Polyketide synthase, enoylreductase); GO:0008270 (zinc ion binding), GO:0016491 (oxidoreductase activity), GO:0055114 (oxidation-reduction process)
L_NCXSZZ	2	1	1	1	1	1	1	1	1	1	1	1	1	2	1.11864	0.74603	transmembrane protein, putative
L_NH0RVP	2	1	2	1	1	1	0	1	1	1	1	1	1	2	1.11864	0.736049	Pentatricopeptide repeat (PPR-like) superfamily protein; IPR002885 (Pentatricopeptide repeat), IPR011990 (Tetratricopeptide-like helical); GO:0005515 (protein binding)
L_NHXVK9	2	1	2	1	1	1	1	1	1	0	1	1	1	2	1.11864	0.735864	Cyclophilin-like peptidyl-prolyl cis-trans isomerase family protein; IPR002130 (Cyclophilin-like peptidyl-prolyl cis-trans isomerase domain); GO:0003755 (peptidyl-prolyl cis-trans isomerase activity), GO:0006457 (protein folding)
L_NR9YDX	2	1	1	0	1	2	1	1	1	1	1	1	1	2	1.11864	0.73745	Chaperone DnaJ-domain superfamily protein; IPR001623 (DnaJ domain)
L_NSZRWZ	2	1	1	1	1	1	1	1	1	1	1	1	1	2	1.11864	0.74603	APO RNA-binding protein; IPR023342 (APO domain); GO:0003723 (RNA binding)
L_NSZW64	2	1	1	1	1	1	1	1	2	0	1	1	1	2	1.11864	0.736657	trans-2-enoyl-CoA reductase; IPR001104 (3-oxo-5-alpha-steroid 4-dehydrogenase, C-terminal); GO:0005737 (cytoplasm), GO:0006629 (lipid metabolic process), GO:0016021 (integral component of membrane)
L_P61VM1	2	1	1	1	1	1	1	1	1	1	1	1	1	2	1.11864	0.74603	Ribosome maturation factor RimP n=25 Tax=Leptospira RepID=RIMP_LEPBJ; IPR003728 (Ribosome maturation factor RimP)
L_P7HQKS	2	1	1	1	1	1	1	1	2	0	1	1	1	2	1.11864	0.736657	DUF1997 family protein; IPR018971 (Protein of unknown function DUF1997)
L_PP8WR8	2	1	1	0	1	1	1	1	1	1	4	1	1	2	1.11864	0.745409	Glucose-fructose oxidoreductase domain-containing protein 2, putative n=1 Tax=Theobroma cacao RepID=UPI00042B3EC8
L_PV62TQ	2	1	1	1	1	1	1	1	1	1	1	1	1	2	1.11864	0.74603	cationic amino acid transporter 4; IPR002293 (Amino acid/polyamine transporter I); GO:0003333 (amino acid transmembrane transport), GO:0015171 (amino acid transmembrane transporter activity), GO:0016020 (membrane)
L_Q28JF9	2	1	1	1	1	1	1	1	1	1	1	1	1	2	1.11864	0.74603	type I inositol 1,4,5-trisphosphate 5-phosphatase 11-like [Glycine max]; IPR005135 (Endonuclease/exonuclease/phosphatase); GO:0046856 (phosphatidylinositol dephosphorylation)
L_QNLJ4G	2	1	1	1	1	1	1	1	1	1	1	1	1	2	1.11864	0.74603	uncharacterized protein LOC102661842 [Glycine max]
L_QVZ60Y	2	1	1	0	1	1	2	1	1	1	1	1	1	2	1.11864	0.737729	AMP deaminase-like [Glycine max]; IPR006329 (AMP deaminase), IPR016134 (Cellulosome enzyme, dockerin type I); GO:0000272 (polysaccharide catabolic process), GO:0003876 (AMP deaminase activity), GO:0006188 (IMP biosynthetic process), GO:0009168 (purine ribonucleoside monophosphate biosynthetic process), GO:0019239 (deaminase activity)
L_R5BQBD	2	1	1	0	1	1	2	1	1	1	1	1	1	2	1.11864	0.737729	ethylene-responsive transcription factor 1B; IPR016177 (DNA-binding domain); GO:0003677 (DNA binding), GO:0003700 (sequence-specific DNA binding transcription factor activity)
L_RCHBYF	2	1	1	1	1	1	1	1	1	1	1	1	1	2	1.11864	0.74603	uncharacterized protein LOC100776923 [Glycine max]; IPR011990 (Tetratricopeptide-like helical); GO:0005515 (protein binding)
L_S6Z9M3	3	1	2	0	1	1	1	1	1	1	1	0	0	0	1.11864	0.676602	caffeoyl-CoA 3-O-methyltransferase; IPR002935 (O-methyltransferase, family 3); GO:0008171 (O-methyltransferase activity)
L_SYB7X5	1	1	2	1	1	1	1	1	1	1	1	0	0	0	1.11864	0.676839	WD repeat-containing protein 3-like isoform X1 [Glycine max]; IPR015943 (WD40/YVTN repeat-like-containing domain), IPR020472 (G-protein beta WD-40 repeat); GO:0005515 (protein binding)
L_SZT4CL	1	1	1	1	1	1	1	2	1	1	1	0	0	0	1.11864	0.67679	uncharacterized protein At5g39865-like [Glycine max]; IPR012336 (Thioredoxin-like fold); GO:0009055 (electron carrier activity), GO:0015035 (protein disulfide oxidoreductase activity), GO:0045454 (cell redox homeostasis)
L_T20XZJ	2	1	2	1	1	0	1	1	1	1	1	1	1	2	1.11864	0.735933	uncharacterized protein LOC102669351 isoform X2 [Glycine max]
L_TBXNRY	3	2	1	0	1	1	1	0	1	2	1	0	0	0	1.11864	0.667033	uncharacterized protein LOC102665340 [Glycine max]; IPR009902 (Protein of unknown function DUF1442)
L_VDTTNK	1	1	2	1	1	1	1	1	1	1	1	0	0	0	1.11864	0.676839	Late embryogenesis abundant (LEA) hydroxyproline-rich glycoprotein family; IPR004864 (Late embryogenesis abundant protein, LEA-14)
L_Q74TQW	2	1	1	1	1	1	0	1	2	1	1	1	0	2	1.11864	0.717645	unknown protein; LOCATED IN: chloroplast; EXPRESSED IN: 22 plant structures; EXPRESSED DURING: 13 growth stages
L_QDHWYZ	2	1	1	1	1	1	1	1	1	1	1	1	0	2	1.11864	0.726834	light-harvesting chlorophyll B-binding protein 3; IPR022796 (Chlorophyll A-B binding protein), IPR023329 (Chlorophyll a/b binding protein domain); GO:0016020 (membrane)
L_RCXXR7	2	1	1	1	1	1	1	1	1	1	1	1	0	2	1.11864	0.726834	Pentatricopeptide repeat (PPR) superfamily protein; IPR002885 (Pentatricopeptide repeat)
L_S4YTKP	2	1	2	0	1	1	1	1	1	1	1	0	0	2	1.11864	0.697863	hyccin-like [Glycine max]; IPR018619 (Hyccin)
L_85KYQF	4	1	2	2	2	2	2	2	2	3	5	1	0	0	1.11864	0.613431	ovate family protein 6; IPR006458 (Ovate protein family, C-terminal)
L_2WC55G	5	2	2	1	2	2	1	2	2	2	5	3	3	6	1.11864	0.717199	zinc finger protein MAGPIE-like [Glycine max]; IPR013087 (Zinc finger C2H2-type/integrase DNA-binding domain); GO:0003676 (nucleic acid binding), GO:0046872 (metal ion binding)
L_37YBRP	3	2	2	2	2	1	2	2	2	2	5	3	3	6	1.11864	0.716065	heparan-alpha-glucosaminide N-acetyltransferase-like protein; IPR012429 (Protein of unknown function DUF1624)
L_4KG7DK	4	2	1	2	2	2	2	2	2	2	5	2	2	4	1.11864	0.692683	Protein kinase superfamily protein; IPR011009 (Protein kinase-like domain), IPR013320 (Concanavalin A-like lectin/glucanase, subgroup); GO:0004672 (protein kinase activity), GO:0004674 (protein serine/threonine kinase activity), GO:0005524 (ATP binding), GO:0006468 (protein phosphorylation)
L_5LR6KY	4	2	3	2	2	2	2	2	2	1	2	2	2	4	1.11864	0.680806	Flavin-binding monooxygenase family protein; IPR013027 (FAD-dependent pyridine nucleotide-disulphide oxidoreductase), IPR020946 (Flavin monooxygenase-like); GO:0016491 (oxidoreductase activity), GO:0050660 (flavin adenine dinucleotide binding), GO:0050661 (NADP binding), GO:0055114 (oxidation-reduction process)
L_6KRZKW	3	2	3	2	2	2	2	1	2	2	5	1	1	2	1.11864	0.646012	protein SUPPRESSOR OF GENE SILENCING 3-like isoform X1 [Glycine max]; IPR005380 (XS domain), IPR005381 (Zinc finger-XS domain); GO:0031047 (gene silencing by RNA)
L_6XDTRM	4	2	3	2	2	2	1	2	2	2	2	2	2	4	1.11864	0.681082	putative phospholipid-transporting ATPase 9-like isoform X1 [Glycine max]; IPR001757 (Cation-transporting P-type ATPase), IPR023214 (HAD-like domain); GO:0000166 (nucleotide binding), GO:0000287 (magnesium ion binding), GO:0004012 (phospholipid-translocating ATPase activity), GO:0005524 (ATP binding), GO:0006812 (cation transport), GO:0015914 (phospholipid transport), GO:0016021 (integral component of membrane), GO:0019829 (cation-transporting ATPase activity), GO:0046872 (metal ion binding)
L_7GZW6R	3	2	3	2	2	2	2	2	2	2	2	1	1	2	1.11864	0.639498	Signal transduction histidine kinase, hybrid-type, ethylene sensor; IPR009082 (Signal transduction histidine kinase, homodimeric domain), IPR011006 (CheY-like superfamily), IPR014525 (Signal transduction histidine kinase, hybrid-type, ethylene sensor); GO:0000155 (phosphorelay sensor kinase activity), GO:0000156 (phosphorelay response regulator activity), GO:0000160 (phosphorelay signal transduction system), GO:0004673 (protein histidine kinase activity), GO:0004871 (signal transducer activity), GO:0005515 (protein binding), GO:0005524 (ATP binding), GO:0005789 (endoplasmic reticulum membrane), GO:0007165 (signal transduction), GO:0009873 (ethylene-activated signaling pathway), GO:0016020 (membrane)
L_6VB8DZ	4	2	3	2	2	2	1	1	1	4	2	2	1	4	1.11864	0.652961	ATP binding/protein serine/threonine kinase [Glycine max]; IPR001611 (Leucine-rich repeat), IPR003591 (Leucine-rich repeat, typical subtype), IPR011009 (Protein kinase-like domain), IPR013210 (Leucine-rich repeat-containing N-terminal, type 2); GO:0004672 (protein kinase activity), GO:0004674 (protein serine/threonine kinase activity), GO:0005515 (protein binding), GO:0005524 (ATP binding), GO:0006468 (protein phosphorylation)
L_5K0WK0	3	2	3	2	2	2	2	1	2	2	2	2	2	6	1.11864	0.684556	tripeptidyl peptidase ii; IPR015500 (Peptidase S8, subtilisin-related), IPR022229 (Peptidase S8A, tripeptidyl peptidase II), IPR023828 (Peptidase S8, subtilisin, Ser-active site); GO:0004252 (serine-type endopeptidase activity), GO:0006508 (proteolysis)
L_KF0RD0	1	1	1	1	1	1	1	1	1	2	1	2	2	0	1.11864	0.73524	ATP-binding ABC transporter; IPR027417 (P-loop containing nucleoside triphosphate hydrolase); GO:0000166 (nucleotide binding), GO:0005524 (ATP binding), GO:0016887 (ATPase activity), GO:0017111 (nucleoside-triphosphatase activity)
L_B4TV4F	2	1	1	1	1	1	1	0	1	1	1	4	4	6	1.11864	0.78015	ethylene-responsive transcription factor 13-like [Glycine max]; IPR016177 (DNA-binding domain); GO:0003677 (DNA binding), GO:0003700 (sequence-specific DNA binding transcription factor activity)
L_FLFSJH	2	1	1	1	1	1	1	1	1	1	1	2	2	2	1.11864	0.765726	Diacylglycerol kinase family protein; IPR005218 (Diacylglycerol/lipid kinase), IPR016064 (ATP-NAD kinase-like domain); GO:0003951 (NAD+ kinase activity), GO:0004143 (diacylglycerol kinase activity), GO:0007205 (protein kinase C-activating G-protein coupled receptor signaling pathway), GO:0008152 (metabolic process)
L_FNRDGB	2	1	1	1	1	1	1	1	1	1	1	1	3	2	1.11864	0.761249	asparagine-tRNA ligase; IPR018150 (Aminoacyl-tRNA synthetase, class II (D/K/N)-like); GO:0000166 (nucleotide binding), GO:0004812 (aminoacyl-tRNA ligase activity), GO:0004816 (asparagine-tRNA ligase activity), GO:0005524 (ATP binding), GO:0005737 (cytoplasm), GO:0006418 (tRNA aminoacylation for protein translation), GO:0006421 (asparaginyl-tRNA aminoacylation)
L_FQN92G	2	1	1	1	1	1	1	1	1	1	1	3	1	2	1.11864	0.760605	uncharacterized protein LOC100788724 [Glycine max]
L_FV6PYS	2	1	1	1	1	1	1	1	1	1	1	2	2	2	1.11864	0.765726	50S ribosomal protein L1, chloroplastic-like isoform X1 [Glycine max]; IPR016094 (Ribosomal protein L1, 2-layer alpha/beta-sandwich), IPR016095 (Ribosomal protein L1, 3-layer alpha/beta-sandwich), IPR023674 (Ribosomal protein L1-like), IPR028364 (Ribosomal protein L1/ribosomal biogenesis protein); GO:0003723 (RNA binding)
L_GPX9W8	2	1	1	1	1	1	1	1	1	1	1	3	1	2	1.11864	0.760605	MADS-box transcription factor 6 [Glycine max]; IPR002100 (Transcription factor, MADS-box), IPR002487 (Transcription factor, K-box); GO:0003677 (DNA binding), GO:0003700 (sequence-specific DNA binding transcription factor activity), GO:0005634 (nucleus), GO:0046983 (protein dimerization activity)
L_GR2BTW	2	1	1	1	1	1	1	1	1	1	1	2	2	2	1.11864	0.765726	zinc finger protein CONSTANS-LIKE 12-like [Glycine max]; IPR000315 (Zinc finger, B-box), IPR010402 (CCT domain); GO:0005515 (protein binding), GO:0005622 (intracellular), GO:0008270 (zinc ion binding)
L_L227B1	5	1	1	1	1	1	1	0	1	1	1	1	1	0	1.11864	0.713143	Protein of unknown function (DUF581); IPR007650 (Protein of unknown function DUF581)
L_P9XC7T	0	0	0	0	1	2	1	0	2	4	1	4	0	2	1.11864	0.674527	Cytochrome C assembly protein; IPR002541 (Cytochrome c assembly protein), IPR003567 (Cytochrome c-type biogenesis protein); GO:0006461 (protein complex assembly), GO:0008535 (respiratory chain complex IV assembly), GO:0015232 (heme transporter activity), GO:0015886 (heme transport), GO:0016020 (membrane), GO:0017004 (cytochrome complex assembly)
L_PXZ5TW	1	1	1	2	1	1	1	1	1	1	1	1	1	0	1.11864	0.714187	methionyl-tRNA formyltransferase; IPR011034 (Formyl transferase, C-terminal-like), IPR015518 (Methionine tRNA Formyltransferase-like); GO:0003824 (catalytic activity), GO:0004479 (methionyl-tRNA formyltransferase activity), GO:0009058 (biosynthetic process), GO:0071951 (conversion of methionyl-tRNA to N-formyl-methionyl-tRNA)
L_TPBVQJ	1	1	1	2	1	1	1	1	1	1	1	1	1	0	1.11864	0.714187	Pentatricopeptide repeat (PPR) superfamily protein; IPR002885 (Pentatricopeptide repeat), IPR011990 (Tetratricopeptide-like helical); GO:0005515 (protein binding)
L_4D26XB	4	2	2	2	2	2	2	2	2	2	2	3	2	4	1.11864	0.695875	uncharacterized protein LOC100815203 [Glycine max]
L_7CRDRQ	3	2	2	3	2	2	2	1	2	3	2	2	1	2	1.11864	0.647689	late embryogenesis abundant protein; IPR004864 (Late embryogenesis abundant protein, LEA-14)
L_D71R76	1	2	1	1	1	0	1	1	1	1	1	1	4	4	1.11864	0.755473	probable dolichyl pyrophosphate Man9GlcNAc2 alpha-1,3-glucosyltransferase-like [Glycine max]; IPR004856 (Glycosyl transferase, ALG6/ALG8); GO:0005789 (endoplasmic reticulum membrane)
L_H1Q4L2	2	1	1	1	1	1	1	1	1	1	1	2	1	2	1.11864	0.755721	DNA polymerase alpha 2; IPR016722 (DNA polymerase alpha, subunit B); GO:0003677 (DNA binding), GO:0003887 (DNA-directed DNA polymerase activity), GO:0006260 (DNA replication)
L_H5CHHR	2	1	1	1	1	1	1	1	1	1	1	1	2	2	1.11864	0.756035	zinc knuckle (CCHC-type) family protein; IPR019339 (CBF1-interacting co-repressor CIR, N-terminal domain)
L_H8VL8G	2	1	1	1	1	1	1	1	1	1	1	1	2	2	1.11864	0.756035	unknown protein; Has 35333 Blast hits to 34131 proteins in 2444 species: Archae - 798; Bacteria - 22429; Metazoa - 974; Fungi - 991; Plants - 531; Viruses - 0; Other Eukaryotes - 9610 (source: NCBI BLink).
L_HHC5HD	2	1	1	1	1	1	1	1	1	1	1	1	2	2	1.11864	0.756035	anoctamin-like protein At1g73020-like isoform X1 [Glycine max]; IPR007632 (Anoctamin)
L_HKVG7T	2	1	1	1	1	1	1	1	1	1	1	2	1	2	1.11864	0.755721	proline--tRNA ligase-like [Glycine max]; IPR002316 (Proline-tRNA ligase, class IIa), IPR017449 (Prolyl-tRNA synthetase, class II); GO:0000166 (nucleotide binding), GO:0004812 (aminoacyl-tRNA ligase activity), GO:0004827 (proline-tRNA ligase activity), GO:0005524 (ATP binding), GO:0005737 (cytoplasm), GO:0006418 (tRNA aminoacylation for protein translation), GO:0006433 (prolyl-tRNA aminoacylation)
L_HL87V8	2	1	1	1	1	1	1	1	1	1	1	2	1	2	1.11864	0.755721	ATP-dependent zinc metalloprotease FTSH protein; IPR000642 (Peptidase M41), IPR027417 (P-loop containing nucleoside triphosphate hydrolase); GO:0000166 (nucleotide binding), GO:0004222 (metalloendopeptidase activity), GO:0005524 (ATP binding), GO:0006508 (proteolysis), GO:0017111 (nucleoside-triphosphatase activity)
L_J34HRR	2	1	1	1	1	1	1	1	1	1	1	2	1	2	1.11864	0.755721	embryo defective 1273 protein, putative
L_JJ5T9Z	2	1	1	1	1	1	1	1	1	1	1	2	1	2	1.11864	0.755721	uncharacterized protein At1g04910-like isoform X1 [Glycine max]; IPR019378 (GDP-fucose protein O-fucosyltransferase)
L_JKGHLN	2	1	1	1	1	1	1	1	1	1	1	2	1	2	1.11864	0.755721	unknown protein; LOCATED IN: chloroplast; EXPRESSED IN: 23 plant structures; EXPRESSED DURING: 15 growth stages; Has 30 Blast hits to 30 proteins in 13 species: Archae - 0; Bacteria - 0; Metazoa - 0; Fungi - 0; Plants - 30; Viruses - 0; Other Eukaryotes - 0 (source: NCBI BLink).
L_JVJS84	2	1	2	0	1	1	1	1	1	1	1	2	1	2	1.11864	0.745981	Tetratricopeptide repeat (TPR)-like superfamily protein; IPR011990 (Tetratricopeptide-like helical); GO:0005515 (protein binding)
L_L6W88N	2	1	1	0	1	1	2	1	1	1	1	2	1	2	1.11864	0.74742	MtN26
L_LDH2SH	2	1	1	1	1	1	1	1	1	1	1	2	1	2	1.11864	0.755721	NAD-dependent epimerase/dehydratase family protein; IPR001509 (NAD-dependent epimerase/dehydratase), IPR016040 (NAD(P)-binding domain); GO:0003824 (catalytic activity), GO:0044237 (cellular metabolic process), GO:0050662 (coenzyme binding)
L_LTJT45	2	1	1	1	1	1	1	1	1	1	1	2	1	2	1.11864	0.755721	WRKY family transcription factor; IPR003657 (DNA-binding WRKY); GO:0003700 (sequence-specific DNA binding transcription factor activity), GO:0043565 (sequence-specific DNA binding)
L_P98XWL	2	1	1	1	1	1	1	1	1	1	1	1	2	2	1.11864	0.756035	Mechanosensitive ion channel family protein; IPR006685 (Mechanosensitive ion channel MscS), IPR010920 (Like-Sm (LSM) domain); GO:0016020 (membrane), GO:0055085 (transmembrane transport)
L_PKQ738	2	1	1	1	1	1	1	1	1	1	1	2	1	2	1.11864	0.755721	DNA glycosylase superfamily protein; IPR005019 (Methyladenine glycosylase); GO:0003824 (catalytic activity), GO:0006281 (DNA repair), GO:0006284 (base-excision repair), GO:0008725 (DNA-3-methyladenine glycosylase activity)
L_PM3YBX	3	1	1	1	1	1	1	1	2	0	1	0	1	0	1.11864	0.696166	Pentatricopeptide repeat (PPR) superfamily protein; IPR002885 (Pentatricopeptide repeat), IPR011990 (Tetratricopeptide-like helical); GO:0005515 (protein binding)
L_QQSLYW	2	1	1	1	1	1	1	1	1	1	1	1	2	2	1.11864	0.756035	uncharacterized protein At5g23160-like [Glycine max]
L_QZPN75	2	1	1	1	1	1	1	1	1	1	1	2	1	2	1.11864	0.755721	Ubiquitin-conjugating enzyme family protein; IPR016135 (Ubiquitin-conjugating enzyme/RWD-like); GO:0016881 (acid-amino acid ligase activity)
L_R28V4L	1	1	1	1	1	1	1	1	2	1	1	0	1	0	1.11864	0.696828	Pentatricopeptide repeat (PPR) superfamily protein; IPR002885 (Pentatricopeptide repeat), IPR011990 (Tetratricopeptide-like helical); GO:0005515 (protein binding)
L_SB926G	1	1	1	1	1	1	1	2	1	1	1	0	1	0	1.11864	0.695986	Pentatricopeptide repeat (PPR) superfamily protein; IPR002885 (Pentatricopeptide repeat), IPR011990 (Tetratricopeptide-like helical); GO:0005515 (protein binding)
L_SBDS2Y	1	1	1	1	1	1	2	1	1	1	1	0	1	0	1.11864	0.697475	F-box protein; IPR001810 (F-box domain), IPR015915 (Kelch-type beta propeller); GO:0005515 (protein binding)
L_23KYHX	3	2	2	2	2	2	2	1	1	3	2	4	6	10	1.11864	0.720158	Peroxidase superfamily protein; IPR010255 (Haem peroxidase); GO:0004601 (peroxidase activity), GO:0006979 (response to oxidative stress), GO:0020037 (heme binding), GO:0055114 (oxidation-reduction process)
L_2HCLF6	4	2	2	2	2	3	1	1	1	3	2	3	5	8	1.11864	0.712103	calcium-transporting ATPase 8, plasma membrane-type protein; IPR001757 (Cation-transporting P-type ATPase), IPR023214 (HAD-like domain), IPR023298 (P-type ATPase, transmembrane domain), IPR024750 (Calcium-transporting P-type ATPase, N-terminal autoinhibitory domain); GO:0000166 (nucleotide binding), GO:0005388 (calcium-transporting ATPase activity), GO:0005516 (calmodulin binding), GO:0005524 (ATP binding), GO:0006812 (cation transport), GO:0016020 (membrane), GO:0016021 (integral component of membrane), GO:0019829 (cation-transporting ATPase activity), GO:0046872 (metal ion binding), GO:0070588 (calcium ion transmembrane transport)
L_2RD7S9	3	2	2	2	2	2	2	2	2	1	5	3	3	6	1.11864	0.715963	alanine:glyoxylate aminotransferase 3; IPR005814 (Aminotransferase class-III), IPR015424 (Pyridoxal phosphate-dependent transferase); GO:0003824 (catalytic activity), GO:0008483 (transaminase activity), GO:0030170 (pyridoxal phosphate binding)
L_3F7VR2	4	2	2	1	2	2	2	2	2	2	5	2	2	4	1.11864	0.693248	two-component response regulator ARR2-like [Glycine max]; IPR009057 (Homeodomain-like), IPR011006 (CheY-like superfamily), IPR017053 (Response regulator, plant B-type); GO:0000156 (phosphorelay response regulator activity), GO:0000160 (phosphorelay signal transduction system), GO:0003677 (DNA binding), GO:0003682 (chromatin binding)
L_3R28QH	4	2	2	2	2	2	2	2	2	1	5	2	2	4	1.11864	0.692617	AT hook motif DNA-binding family protein; IPR005175 (Domain of unknown function DUF296)
L_3SH2M2	4	2	2	2	2	1	2	2	2	2	5	2	2	4	1.11864	0.69272	nodulin MtN21 /EamA-like transporter family protein; IPR000620 (Drug/metabolite transporter); GO:0016020 (membrane)
L_3V0ZMP	4	2	2	2	2	1	2	2	2	2	5	2	2	4	1.11864	0.69272	L-ascorbate oxidase homolog [Glycine max]; IPR008972 (Cupredoxin); GO:0005507 (copper ion binding), GO:0016491 (oxidoreductase activity), GO:0055114 (oxidation-reduction process)
L_3VJLYW	4	2	2	2	2	2	2	2	2	1	5	2	2	4	1.11864	0.692617	villin-4-like isoform X8 [Glycine max]; IPR003128 (Villin headpiece), IPR007122 (Villin/Gelsolin); GO:0003779 (actin binding), GO:0007010 (cytoskeleton organization)
L_40K866	4	2	2	2	2	2	2	2	2	1	5	2	2	4	1.11864	0.692617	bZIP family transcription factor; IPR004827 (Basic-leucine zipper domain); GO:0003700 (sequence-specific DNA binding transcription factor activity), GO:0043565 (sequence-specific DNA binding)
L_421YGK	4	2	2	2	2	2	2	2	2	1	5	2	2	4	1.11864	0.692617	interactor of constitutive active ROPs 3-like isoform X3 [Glycine max]
L_42CBVW	4	1	2	2	2	2	3	2	2	1	5	2	2	4	1.11864	0.688599	RAN binding protein 1; IPR011993 (Pleckstrin homology-like domain); GO:0046907 (intracellular transport)
L_46K7DD	4	2	2	2	2	2	2	2	2	1	5	2	2	4	1.11864	0.692617	ATP binding microtubule motor family protein; IPR001752 (Kinesin, motor domain), IPR027417 (P-loop containing nucleoside triphosphate hydrolase), IPR027640 (Kinesin-like protein); GO:0003777 (microtubule motor activity), GO:0005524 (ATP binding), GO:0005871 (kinesin complex), GO:0007018 (microtubule-based movement), GO:0008017 (microtubule binding)
L_48LG5L	4	2	2	2	2	2	1	2	2	2	5	2	2	4	1.11864	0.692893	VIN3-like protein 1-like isoform X2 [Glycine max]; IPR013783 (Immunoglobulin-like fold); GO:0005515 (protein binding)
L_4C4LFP	4	2	2	2	2	2	2	2	2	1	5	2	2	4	1.11864	0.692617	Protein kinase superfamily protein; IPR011009 (Protein kinase-like domain); GO:0004672 (protein kinase activity), GO:0004674 (protein serine/threonine kinase activity), GO:0005524 (ATP binding), GO:0006468 (protein phosphorylation)
L_4MHRFZ	4	2	2	2	2	2	1	2	2	3	2	2	2	4	1.11864	0.681381	transcription factor UNE12-like [Glycine max]; IPR011598 (Myc-type, basic helix-loop-helix (bHLH) domain); GO:0046983 (protein dimerization activity)
L_4NKY6R	4	2	2	2	2	2	2	3	2	1	2	2	2	4	1.11864	0.680752	Caleosin-related family protein; IPR007736 (Caleosin)
L_4NSQBV	4	2	2	2	2	2	2	2	2	2	2	2	2	4	1.11864	0.686185	alpha/beta hydrolase domain-containing protein 13-like [Glycine max]
L_4PD5W5	4	2	2	2	2	2	2	2	2	2	2	2	2	4	1.11864	0.686185	sterol C4-methyl oxidase 1-2; IPR006694 (Fatty acid hydroxylase); GO:0005506 (iron ion binding), GO:0006633 (fatty acid biosynthetic process), GO:0016491 (oxidoreductase activity), GO:0055114 (oxidation-reduction process)
L_4R19NZ	4	2	2	2	2	2	2	2	2	1	5	2	2	4	1.11864	0.692617	RNA-binding protein, putative n=1 Tax=Ricinus communis RepID=B9RA66_RICCO; IPR007201 (RNA recognition motif 2), IPR012677 (Nucleotide-binding, alpha-beta plait); GO:0000166 (nucleotide binding), GO:0003676 (nucleic acid binding)
L_4R37QZ	4	2	2	2	2	2	2	2	2	2	2	2	2	4	1.11864	0.686185	glycosyl hydrolase family protein 43; IPR006710 (Glycoside hydrolase, family 43), IPR023296 (Glycosyl hydrolase, five-bladed beta-propellor domain); GO:0005975 (carbohydrate metabolic process)
L_4R4NNZ	4	2	2	2	2	2	1	2	2	3	2	2	2	4	1.11864	0.681381	tubby-like F-box protein 8-like isoform X2 [Glycine max]; IPR001810 (F-box domain), IPR025659 (Tubby C-terminal-like domain); GO:0005515 (protein binding)
L_4RPDS1	4	2	2	2	2	2	3	2	2	1	2	2	2	4	1.11864	0.682164	protein YLS7-like [Glycine max]; IPR025846 (PMR5 N-terminal domain), IPR026057 (PC-Esterase)
L_4RYTMP	4	2	1	2	2	3	3	2	2	1	2	2	2	4	1.11864	0.677995	glutamate-cysteine ligase; IPR006336 (Glutamate--cysteine ligase, GCS2); GO:0004357 (glutamate-cysteine ligase activity), GO:0006750 (glutathione biosynthetic process), GO:0042398 (cellular modified amino acid biosynthetic process)
L_4S2BBC	4	2	2	2	2	2	2	2	2	2	2	2	2	4	1.11864	0.686185	BTB/POZ domain-containing protein [Glycine max]; IPR011333 (BTB/POZ fold), IPR027356 (NPH3 domain); GO:0005515 (protein binding)
L_4SHJ82	4	2	2	2	2	2	2	1	3	2	2	2	2	4	1.11864	0.681703	2-phosphoglycolate phosphatase 2; IPR006357 (HAD-superfamily hydrolase, subfamily IIA), IPR023214 (HAD-like domain), IPR023215 (Nitrophenylphosphatase-like domain); GO:0008152 (metabolic process), GO:0016791 (phosphatase activity)
L_4SJS75	4	2	2	2	2	2	2	2	2	1	5	2	2	4	1.11864	0.692617	Clathrin light chain protein; IPR000996 (Clathrin light chain); GO:0005198 (structural molecule activity), GO:0006886 (intracellular protein transport), GO:0016192 (vesicle-mediated transport), GO:0030130 (clathrin coat of trans-Golgi network vesicle), GO:0030132 (clathrin coat of coated pit)
L_4SR0P9	4	2	2	2	2	2	3	1	2	2	2	2	2	4	1.11864	0.682245	serine carboxypeptidase-like 31; IPR001563 (Peptidase S10, serine carboxypeptidase); GO:0004185 (serine-type carboxypeptidase activity), GO:0006508 (proteolysis)
L_4SVYRY	4	2	2	2	2	2	2	2	2	2	2	2	2	4	1.11864	0.686185	NAD kinase 2; IPR002504 (Inorganic polyphosphate/ATP-NAD kinase, predicted); GO:0003951 (NAD+ kinase activity), GO:0006741 (NADP biosynthetic process), GO:0008152 (metabolic process), GO:0019674 (NAD metabolic process)
L_4T2S60	4	2	2	3	2	2	1	2	1	3	2	2	2	4	1.11864	0.674762	glucan endo-1,3-beta-glucosidase 3-like [Glycine max]; IPR000490 (Glycoside hydrolase, family 17), IPR012946 (X8), IPR017853 (Glycoside hydrolase, superfamily); GO:0005975 (carbohydrate metabolic process)
L_4T7DTD	4	2	2	2	2	2	2	2	2	2	2	2	2	4	1.11864	0.686185	Protein kinase superfamily protein; IPR011009 (Protein kinase-like domain); GO:0004672 (protein kinase activity), GO:0004674 (protein serine/threonine kinase activity), GO:0005524 (ATP binding), GO:0006468 (protein phosphorylation)
L_4TBLH2	4	2	2	2	2	2	1	2	2	3	2	2	2	4	1.11864	0.681381	Phosphatidyl inositol kinase (PIK-G1) n=7 Tax=Phytophthora RepID=D0N0A9_PHYIT; IPR015433 (Phosphatidylinositol Kinase), IPR016024 (Armadillo-type fold); GO:0004430 (1-phosphatidylinositol 4-kinase activity), GO:0005488 (binding), GO:0006661 (phosphatidylinositol biosynthetic process), GO:0046854 (phosphatidylinositol phosphorylation), GO:0048015 (phosphatidylinositol-mediated signaling)
L_4V0HDQ	4	2	2	2	2	2	2	2	2	2	2	2	2	4	1.11864	0.686185	phosphofructokinase 5; IPR000023 (Phosphofructokinase domain), IPR012004 (Pyrophosphate-dependent phosphofructokinase TP0108), IPR022953 (Phosphofructokinase); GO:0003872 (6-phosphofructokinase activity), GO:0005524 (ATP binding), GO:0005945 (6-phosphofructokinase complex), GO:0006002 (fructose 6-phosphate metabolic process), GO:0006096 (glycolysis)
L_4VGLNH	4	2	2	2	2	2	2	2	2	2	2	2	2	4	1.11864	0.686185	stress regulated protein
L_4VWH4M	4	2	2	2	2	2	2	2	2	2	2	2	2	4	1.11864	0.686185	internal alternative NAD(P)H-ubiquinone oxidoreductase A1, mitochondrial-like [Glycine max]; IPR013027 (FAD-dependent pyridine nucleotide-disulphide oxidoreductase), IPR023753 (Pyridine nucleotide-disulphide oxidoreductase, FAD/NAD(P)-binding domain); GO:0016491 (oxidoreductase activity), GO:0050660 (flavin adenine dinucleotide binding), GO:0055114 (oxidation-reduction process)
L_4W4FX1	4	2	2	2	2	2	2	2	2	2	2	2	2	4	1.11864	0.686185	probable glycosyltransferase isoform X4 [Glycine max]; IPR004263 (Exostosin-like)
L_4WQV0F	4	3	2	2	2	1	2	2	2	2	2	2	2	4	1.11864	0.681192	Kef-type K+ transport system, membrane component n=1 Tax=Methylophaga aminisulfidivorans MP RepID=F5SYA9_9GAMM; IPR006153 (Cation/H+ exchanger), IPR016040 (NAD(P)-binding domain); GO:0006812 (cation transport), GO:0006813 (potassium ion transport), GO:0008324 (cation transmembrane transporter activity), GO:0015299 (solute:hydrogen antiporter activity), GO:0016021 (integral component of membrane), GO:0055085 (transmembrane transport)
L_4WQYFR	4	2	2	2	2	2	2	2	2	2	2	2	2	4	1.11864	0.686185	ATP binding/protein serine/threonine kinase [Glycine max]; IPR001611 (Leucine-rich repeat), IPR003591 (Leucine-rich repeat, typical subtype), IPR011009 (Protein kinase-like domain), IPR013210 (Leucine-rich repeat-containing N-terminal, type 2), IPR013320 (Concanavalin A-like lectin/glucanase, subgroup), IPR025875 (Leucine rich repeat 4); GO:0004672 (protein kinase activity), GO:0004674 (protein serine/threonine kinase activity), GO:0005515 (protein binding), GO:0005524 (ATP binding), GO:0006468 (protein phosphorylation)
L_4X0YF4	4	2	2	2	2	2	2	2	2	2	2	2	2	4	1.11864	0.686185	Protein kinase superfamily protein; IPR011009 (Protein kinase-like domain); GO:0004672 (protein kinase activity), GO:0004674 (protein serine/threonine kinase activity), GO:0005524 (ATP binding), GO:0006468 (protein phosphorylation)
L_4X7YCP	4	2	2	2	2	2	2	1	2	3	2	2	2	4	1.11864	0.681187	uncharacterized membrane protein C776.05-like isoform X1 [Glycine max]; IPR021261 (Protein of unknown function DUF2838)
L_4XDD1N	4	2	2	2	2	2	2	2	2	2	2	2	2	4	1.11864	0.686185	ATP binding microtubule motor family protein; IPR000299 (FERM domain), IPR000857 (MyTH4 domain), IPR001752 (Kinesin, motor domain), IPR011254 (Prismane-like), IPR027417 (P-loop containing nucleoside triphosphate hydrolase), IPR027640 (Kinesin-like protein); GO:0003777 (microtubule motor activity), GO:0003824 (catalytic activity), GO:0005524 (ATP binding), GO:0005856 (cytoskeleton), GO:0005871 (kinesin complex), GO:0007018 (microtubule-based movement), GO:0008017 (microtubule binding), GO:0016491 (oxidoreductase activity), GO:0055114 (oxidation-reduction process)
L_4XRQ4K	4	2	2	2	2	2	2	1	2	3	2	2	2	4	1.11864	0.681187	uncharacterized protein LOC100804417 isoform X6 [Glycine max]; IPR008195 (Ribosomal protein L34Ae), IPR012870 (Protein of unknown function DUF1666); GO:0003735 (structural constituent of ribosome), GO:0005622 (intracellular), GO:0005840 (ribosome), GO:0006412 (translation)
L_4XXZ4P	4	2	2	2	2	2	2	2	2	2	2	2	2	4	1.11864	0.686185	alkaline/neutral invertase; IPR008928 (Six-hairpin glycosidase-like), IPR024746 (Glycosyl hydrolase family 100); GO:0003824 (catalytic activity), GO:0033926 (glycopeptide alpha-N-acetylgalactosaminidase activity)
L_4Y3P4L	4	2	2	2	2	2	2	2	2	2	2	2	2	4	1.11864	0.686185	Protein kinase superfamily protein; IPR011009 (Protein kinase-like domain); GO:0004672 (protein kinase activity), GO:0004674 (protein serine/threonine kinase activity), GO:0005524 (ATP binding), GO:0006468 (protein phosphorylation)
L_4YPFFH	4	2	2	2	2	2	2	2	2	2	2	2	2	4	1.11864	0.686185	uridine kinase-like 4; IPR000764 (Uridine kinase), IPR026008 (Uridine kinase-like protein), IPR027417 (P-loop containing nucleoside triphosphate hydrolase); GO:0004849 (uridine kinase activity), GO:0005524 (ATP binding), GO:0008152 (metabolic process), GO:0016301 (kinase activity)
L_4YXWWM	4	2	2	2	2	2	2	2	2	2	2	2	2	4	1.11864	0.686185	uncharacterized protein LOC100811541 isoform X2 [Glycine max]; IPR010410 (Protein of unknown function DUF1005)
L_4Z00NB	4	2	2	2	2	2	2	2	2	2	2	2	2	4	1.11864	0.686185	ATP binding/protein serine/threonine kinase [Glycine max]; IPR001611 (Leucine-rich repeat), IPR003591 (Leucine-rich repeat, typical subtype), IPR011009 (Protein kinase-like domain), IPR013210 (Leucine-rich repeat-containing N-terminal, type 2); GO:0004672 (protein kinase activity), GO:0004674 (protein serine/threonine kinase activity), GO:0005515 (protein binding), GO:0005524 (ATP binding), GO:0006468 (protein phosphorylation)
L_4Z5194	4	2	2	2	2	2	3	1	3	1	2	2	2	4	1.11864	0.677682	protein kinase family protein; IPR020636 (Calcium/calmodulin-dependent/calcium-dependent protein kinase); GO:0004672 (protein kinase activity), GO:0004674 (protein serine/threonine kinase activity), GO:0005524 (ATP binding), GO:0006468 (protein phosphorylation), GO:0007165 (signal transduction)
L_4Z8LB5	4	2	2	2	2	2	1	3	2	2	2	2	2	4	1.11864	0.681028	xyloglucan endotransglucosylase/hydrolase 28; IPR008985 (Concanavalin A-like lectin/glucanases superfamily), IPR016455 (Xyloglucan endotransglucosylase/hydrolase); GO:0005618 (cell wall), GO:0005975 (carbohydrate metabolic process), GO:0006073 (cellular glucan metabolic process), GO:0016762 (xyloglucan:xyloglucosyl transferase activity), GO:0048046 (apoplast)
L_4ZH9SQ	4	2	2	2	2	2	2	2	2	2	2	2	2	4	1.11864	0.686185	Protein kinase family protein; IPR011009 (Protein kinase-like domain), IPR013210 (Leucine-rich repeat-containing N-terminal, type 2), IPR013320 (Concanavalin A-like lectin/glucanase, subgroup); GO:0004672 (protein kinase activity), GO:0005524 (ATP binding), GO:0006468 (protein phosphorylation)
L_4ZM9ND	4	2	2	2	2	2	2	2	2	2	2	2	2	4	1.11864	0.686185	GDP-L-galactose phosphorylase 1-like [Glycine max]
L_4ZPZL8	4	2	2	2	2	2	2	2	1	3	2	2	2	4	1.11864	0.681098	galactoside 2-alpha-L-fucosyltransferase-like protein; IPR004938 (Xyloglucan fucosyltransferase); GO:0008107 (galactoside 2-alpha-L-fucosyltransferase activity), GO:0016020 (membrane), GO:0042546 (cell wall biogenesis)
L_4ZSRXN	4	2	2	2	2	2	2	2	2	2	2	2	2	4	1.11864	0.686185	SIGNAL PEPTIDE PEPTIDASE-LIKE 3; IPR003137 (Protease-associated domain, PA), IPR006639 (Presenilin/signal peptide peptidase); GO:0004190 (aspartic-type endopeptidase activity), GO:0016021 (integral component of membrane)
L_502P5N	4	2	2	2	2	3	2	2	1	2	2	2	2	4	1.11864	0.681942	BAX inhibitor 1; IPR006214 (Bax inhibitor 1-related)
L_50312M	4	2	2	2	2	2	2	2	2	2	2	2	2	4	1.11864	0.686185	calmodulin-binding transcription activator 4 isoform X1 [Glycine max]; IPR000048 (IQ motif, EF-hand binding site), IPR005559 (CG-1 DNA-binding domain), IPR013783 (Immunoglobulin-like fold), IPR014756 (Immunoglobulin E-set), IPR020683 (Ankyrin repeat-containing domain), IPR027417 (P-loop containing nucleoside triphosphate hydrolase); GO:0003677 (DNA binding), GO:0005515 (protein binding), GO:0005634 (nucleus)
L_503SWM	4	3	2	2	2	1	2	2	2	2	2	2	2	4	1.11864	0.681192	SNARE associated Golgi protein family; IPR015414 (SNARE associated Golgi protein)
L_5122KB	4	2	2	2	2	2	2	2	2	2	2	2	2	4	1.11864	0.686185	two-component response regulator-like APRR2-like isoform X1 [Glycine max]; IPR009057 (Homeodomain-like); GO:0003677 (DNA binding), GO:0003682 (chromatin binding)
L_51WB9T	4	2	2	2	2	2	2	3	2	1	2	2	2	4	1.11864	0.680752	formyltetrahydrofolate deformylase, putative; IPR004810 (Formyltetrahydrofolate deformylase); GO:0006189 ('de novo' IMP biosynthetic process), GO:0008152 (metabolic process), GO:0008864 (formyltetrahydrofolate deformylase activity), GO:0009058 (biosynthetic process), GO:0016597 (amino acid binding)
L_53FLK0	4	2	2	2	2	2	2	2	2	2	2	2	2	4	1.11864	0.686185	homeobox-leucine zipper protein ANTHOCYANINLESS 2-like isoform X2 [Glycine max]; IPR002913 (START domain), IPR009057 (Homeodomain-like); GO:0003677 (DNA binding), GO:0003700 (sequence-specific DNA binding transcription factor activity), GO:0005634 (nucleus), GO:0008289 (lipid binding), GO:0043565 (sequence-specific DNA binding)
L_53KFPV	4	2	2	2	2	2	2	2	2	2	2	2	2	4	1.11864	0.686185	BTB/POZ domain-containing protein [Glycine max]; IPR011333 (BTB/POZ fold), IPR027356 (NPH3 domain)
L_53WDXT	4	2	3	2	2	2	2	2	2	1	2	2	2	4	1.11864	0.680806	MYB transcription factor MYB64 [Glycine max]; IPR009057 (Homeodomain-like); GO:0003677 (DNA binding), GO:0003682 (chromatin binding)
L_54QW3L	4	2	2	2	2	2	2	2	2	2	2	2	2	4	1.11864	0.686185	scarecrow-like transcription factor PAT1-like [Glycine max]; IPR005202 (Transcription factor GRAS)
L_55T38W	4	2	2	2	2	2	2	2	2	2	2	2	2	4	1.11864	0.686185	ethylene-responsive transcription factor 3 [Glycine max]; IPR016177 (DNA-binding domain); GO:0003677 (DNA binding), GO:0003700 (sequence-specific DNA binding transcription factor activity)
L_59H91P	4	2	2	2	2	2	2	2	2	2	2	2	2	4	1.11864	0.686185	Miro (Mitochondrial Rho) protein (GTPase/ calcium ion binding) n=1 Tax=Galdieria sulphuraria RepID=M2XSJ9_GALSU; IPR001806 (Small GTPase superfamily), IPR011992 (EF-hand domain pair), IPR027417 (P-loop containing nucleoside triphosphate hydrolase); GO:0003924 (GTPase activity), GO:0005509 (calcium ion binding), GO:0005525 (GTP binding), GO:0005622 (intracellular), GO:0005741 (mitochondrial outer membrane), GO:0006184 (GTP catabolic process), GO:0007165 (signal transduction), GO:0007264 (small GTPase mediated signal transduction), GO:0015031 (protein transport), GO:0016020 (membrane), GO:0019725 (cellular homeostasis)
L_59X2SQ	4	2	2	2	2	2	2	2	2	2	2	2	2	4	1.11864	0.686185	lipid-binding serum glycoprotein family protein; IPR017943 (Bactericidal permeability-increasing protein, alpha/beta domain); GO:0008289 (lipid binding)
L_5CHKPJ	2	2	2	2	2	2	2	2	3	2	2	2	2	4	1.11864	0.677197	SERINE CARBOXYPEPTIDASE-LIKE 49; IPR001563 (Peptidase S10, serine carboxypeptidase); GO:0004185 (serine-type carboxypeptidase activity), GO:0006508 (proteolysis)
L_5CWYBW	4	2	2	2	2	2	2	1	2	3	2	2	2	4	1.11864	0.681187	Signal transduction histidine kinase, hybrid-type, ethylene sensor; IPR009082 (Signal transduction histidine kinase, homodimeric domain), IPR011006 (CheY-like superfamily), IPR014525 (Signal transduction histidine kinase, hybrid-type, ethylene sensor); GO:0000155 (phosphorelay sensor kinase activity), GO:0000156 (phosphorelay response regulator activity), GO:0000160 (phosphorelay signal transduction system), GO:0004673 (protein histidine kinase activity), GO:0004871 (signal transducer activity), GO:0005515 (protein binding), GO:0005524 (ATP binding), GO:0005789 (endoplasmic reticulum membrane), GO:0007165 (signal transduction), GO:0009873 (ethylene-activated signaling pathway), GO:0016020 (membrane)
L_5F19VH	4	2	2	2	2	2	2	2	2	2	2	2	2	4	1.11864	0.686185	Remorin family protein; IPR005516 (Remorin, C-terminal)
L_5FTXM7	4	2	2	2	2	2	2	2	2	2	2	2	2	4	1.11864	0.686185	uncharacterized protein LOC100780609 isoform X4 [Glycine max]; IPR022212 (Protein of unknown function DUF3741), IPR025486 (Domain of unknown function DUF4378)
L_5H473L	4	2	2	2	2	2	2	2	2	2	2	2	2	4	1.11864	0.686185	E3 ubiquitin-protein ligase RGLG2-like isoform X1 [Glycine max]; IPR002035 (von Willebrand factor, type A), IPR010734 (Copine), IPR013083 (Zinc finger, RING/FYVE/PHD-type); GO:0005515 (protein binding), GO:0008270 (zinc ion binding)
L_5J7HND	2	2	2	2	2	2	3	2	2	2	2	2	2	4	1.11864	0.677739	Serine-type endopeptidase n=2 Tax=Cucumis RepID=E5GCD4_CUCME; IPR002470 (Peptidase S9A, prolyl oligopeptidase), IPR023302 (Peptidase S9A, N-terminal domain); GO:0004252 (serine-type endopeptidase activity), GO:0006508 (proteolysis), GO:0008236 (serine-type peptidase activity), GO:0070008 (serine-type exopeptidase activity)
L_65W1XH	4	2	2	2	2	2	2	1	2	3	2	2	2	4	1.11864	0.681187	response regulator 12; IPR010402 (CCT domain), IPR011006 (CheY-like superfamily); GO:0000156 (phosphorelay response regulator activity), GO:0000160 (phosphorelay signal transduction system), GO:0005515 (protein binding)
L_697QZ5	5	2	2	2	2	2	2	2	2	2	2	1	1	2	1.11864	0.645207	DNA glycosylase superfamily protein; IPR005019 (Methyladenine glycosylase); GO:0003824 (catalytic activity), GO:0006281 (DNA repair), GO:0006284 (base-excision repair), GO:0008725 (DNA-3-methyladenine glycosylase activity)
L_69F7S6	5	2	2	1	2	2	2	2	2	3	2	1	1	2	1.11864	0.640758	cation diffusion facilitator family transporter; IPR002524 (Cation efflux protein), IPR027469 (Cation efflux protein transmembrane domain), IPR027470 (Cation efflux protein cytoplasmic domain); GO:0006812 (cation transport), GO:0008324 (cation transmembrane transporter activity), GO:0016021 (integral component of membrane), GO:0055085 (transmembrane transport)
L_6MVPL8	5	2	2	2	2	2	2	3	1	2	2	1	1	2	1.11864	0.639767	2-oxoglutarate (2OG) and Fe(II)-dependent oxygenase superfamily protein; IPR002283 (Isopenicillin N synthase), IPR026992 (Non-haem dioxygenase N-terminal domain), IPR027443 (Isopenicillin N synthase-like); GO:0005506 (iron ion binding), GO:0016491 (oxidoreductase activity), GO:0055114 (oxidation-reduction process)
L_6ZK2N9	3	2	2	2	2	2	2	3	2	2	2	1	1	2	1.11864	0.639445	mannosyl-oligosaccharide glucosidase; IPR004888 (Glycoside hydrolase, family 63); GO:0003824 (catalytic activity), GO:0004573 (mannosyl-oligosaccharide glucosidase activity), GO:0009311 (oligosaccharide metabolic process)
L_6ZVN5Q	3	2	2	2	2	1	2	2	2	4	2	1	1	2	1.11864	0.631157	FACT complex subunit SSRP1; IPR000969 (Structure-specific recognition protein), IPR009071 (High mobility group box domain), IPR011993 (Pleckstrin homology-like domain), IPR013719 (Domain of unknown function DUF1747), IPR024954 (SSRP1 domain); GO:0003677 (DNA binding), GO:0005634 (nucleus)
L_74M6BD	3	2	2	2	2	2	2	2	2	3	2	1	1	2	1.11864	0.639798	condensin complex subunit 2; IPR022816 (Condensin complex subunit 2/barren); GO:0000796 (condensin complex), GO:0007076 (mitotic chromosome condensation)
L_756FF6	3	2	2	3	2	2	2	2	2	2	2	1	1	2	1.11864	0.638265	aspartate kinase-homoserine dehydrogenase ii; IPR011147 (Bifunctional aspartokinase/homoserine dehydrogenase I), IPR016040 (NAD(P)-binding domain); GO:0004072 (aspartate kinase activity), GO:0004412 (homoserine dehydrogenase activity), GO:0006520 (cellular amino acid metabolic process), GO:0008152 (metabolic process), GO:0008652 (cellular amino acid biosynthetic process), GO:0009067 (aspartate family amino acid biosynthetic process), GO:0016491 (oxidoreductase activity), GO:0016597 (amino acid binding), GO:0050661 (NADP binding), GO:0055114 (oxidation-reduction process)
L_796HZ8	3	2	2	2	2	2	2	2	2	3	2	1	1	2	1.11864	0.639798	unknown protein; FUNCTIONS IN: molecular_function unknown; INVOLVED IN: biological_process unknown; LOCATED IN: endomembrane system
L_7WGZTT	1	1	2	1	2	1	5	2	4	2	2	1	1	2	1.11864	0.603595	double-stranded RNA-binding motif protein; IPR011907 (Ribonuclease III); GO:0003723 (RNA binding), GO:0004525 (ribonuclease III activity), GO:0006396 (RNA processing), GO:0016075 (rRNA catabolic process)
L_8DG7NY	4	2	2	2	2	2	2	2	2	2	5	0	0	0	1.11864	0.59943	transcription factor bHLH149-like [Glycine max]; IPR011598 (Myc-type, basic helix-loop-helix (bHLH) domain); GO:0046983 (protein dimerization activity)
L_9H6SSD	4	2	2	0	2	2	3	2	2	4	2	0	0	0	1.11864	0.568546	AAA ATPase containing von Willebrand factor type A n=2 Tax=Zea mays RepID=B6THL9_MAIZE
L_DD8STK	3	1	1	2	1	1	1	0	1	0	1	2	2	4	1.11864	0.755213	uncharacterized protein LOC100793929 isoform X3 [Glycine max]
L_F6Q3CB	1	1	1	1	1	1	1	1	1	1	1	2	2	4	1.11864	0.767065	DHHC-type zinc finger family protein; IPR001594 (Zinc finger, DHHC-type, palmitoyltransferase); GO:0008270 (zinc ion binding)
L_F73S5T	1	1	1	0	1	1	2	1	1	1	1	2	2	4	1.11864	0.758764	Pentatricopeptide repeat (PPR) superfamily protein; IPR002885 (Pentatricopeptide repeat), IPR011990 (Tetratricopeptide-like helical); GO:0005515 (protein binding)
L_F783F5	1	1	1	1	1	1	2	0	1	1	1	2	2	4	1.11864	0.758393	NFU1 iron-sulfur cluster scaffold homolog, mitochondrial n=10 Tax=Boreoeutheria RepID=NFU1_MOUSE; IPR017065 (HIRA-interacting protein 5); GO:0005506 (iron ion binding), GO:0005737 (cytoplasm), GO:0016226 (iron-sulfur cluster assembly), GO:0051536 (iron-sulfur cluster binding)
L_F798HQ	1	1	1	1	1	1	1	1	1	1	1	2	2	4	1.11864	0.767065	transcription factor, putative; IPR003347 (JmjC domain); GO:0005515 (protein binding)
L_F7MMCK	1	1	1	1	1	1	1	1	1	1	1	2	2	4	1.11864	0.767065	beta-xylosidase 2; IPR002772 (Glycoside hydrolase family 3 C-terminal domain), IPR017853 (Glycoside hydrolase, superfamily), IPR026891 (Fibronectin type III-like domain), IPR026892 (Glycoside hydrolase family 3); GO:0005975 (carbohydrate metabolic process)
L_F8Z1JF	1	1	1	1	1	1	1	1	1	1	1	2	2	4	1.11864	0.767065	alpha/beta fold hydrolase; IPR000639 (Epoxide hydrolase-like); GO:0003824 (catalytic activity)
L_F9WGWG	1	1	1	1	1	1	1	1	1	1	1	2	2	4	1.11864	0.767065	DEAD-box ATP-dependent RNA helicase; IPR001650 (Helicase, C-terminal), IPR014001 (Helicase, superfamily 1/2, ATP-binding domain), IPR014014 (RNA helicase, DEAD-box type, Q motif), IPR027417 (P-loop containing nucleoside triphosphate hydrolase); GO:0003676 (nucleic acid binding), GO:0004386 (helicase activity), GO:0005524 (ATP binding), GO:0008026 (ATP-dependent helicase activity)
L_FNZQGH	2	1	1	1	1	1	1	1	1	0	4	1	1	2	1.11864	0.744984	trihelix transcription factor GT-3b-like [Glycine max]; IPR009057 (Homeodomain-like), IPR027775 (C2H2- zinc finger protein family); GO:0003677 (DNA binding), GO:0003682 (chromatin binding), GO:0003700 (sequence-specific DNA binding transcription factor activity), GO:0005634 (nucleus), GO:0043565 (sequence-specific DNA binding)
L_G6Z2NZ	2	1	1	1	1	1	1	1	1	0	4	1	1	2	1.11864	0.744984	myosin XI B; IPR000048 (IQ motif, EF-hand binding site), IPR001609 (Myosin head, motor domain), IPR002710 (Dilute), IPR004009 (Myosin, N-terminal, SH3-like), IPR027417 (P-loop containing nucleoside triphosphate hydrolase); GO:0003774 (motor activity), GO:0005515 (protein binding), GO:0005524 (ATP binding), GO:0016459 (myosin complex)
L_GTCB50	2	1	1	1	1	1	1	1	1	0	4	1	1	2	1.11864	0.744984	WRKY family transcription factor; IPR003657 (DNA-binding WRKY); GO:0003700 (sequence-specific DNA binding transcription factor activity), GO:0043565 (sequence-specific DNA binding)
L_H320VQ	4	1	1	1	1	1	1	1	0	1	1	1	1	2	1.11864	0.738633	ATP binding microtubule motor family protein; IPR001752 (Kinesin, motor domain), IPR027417 (P-loop containing nucleoside triphosphate hydrolase), IPR027640 (Kinesin-like protein); GO:0003777 (microtubule motor activity), GO:0005524 (ATP binding), GO:0005871 (kinesin complex), GO:0007018 (microtubule-based movement), GO:0008017 (microtubule binding)
L_J3599W	1	1	1	1	1	1	1	1	1	1	1	3	1	4	1.11864	0.761944	ankyrin repeat-containing protein [Glycine max]; IPR008962 (PapD-like), IPR020683 (Ankyrin repeat-containing domain); GO:0005198 (structural molecule activity), GO:0005515 (protein binding)
L_K168KL	2	1	1	1	1	1	1	1	1	1	1	1	1	2	1.11864	0.74603	short-chain dehydrogenase/reductase; IPR002347 (Glucose/ribitol dehydrogenase); GO:0008152 (metabolic process), GO:0016491 (oxidoreductase activity)
L_K2K7L4	2	1	1	1	1	1	1	1	1	1	1	1	1	2	1.11864	0.74603	Pentatricopeptide repeat (PPR) superfamily protein; IPR002885 (Pentatricopeptide repeat), IPR023562 (Clp protease proteolytic subunit /Translocation-enhancing protein TepA); GO:0004252 (serine-type endopeptidase activity), GO:0006508 (proteolysis)
L_K3SWSF	2	1	1	1	1	1	2	1	1	0	1	1	1	2	1.11864	0.737303	ATP binding; valine-tRNA ligases; aminoacyl-tRNA ligases; nucleotide binding; ATP binding; aminoacyl-tRNA ligases; IPR009080 (Aminoacyl-tRNA synthetase, class 1a, anticodon-binding), IPR014729 (Rossmann-like alpha/beta/alpha sandwich fold), IPR015413 (Methionyl/Leucyl tRNA synthetase); GO:0000166 (nucleotide binding), GO:0004812 (aminoacyl-tRNA ligase activity), GO:0004825 (methionine-tRNA ligase activity), GO:0005524 (ATP binding), GO:0005737 (cytoplasm), GO:0006418 (tRNA aminoacylation for protein translation), GO:0006431 (methionyl-tRNA aminoacylation)
L_K4FZD5	2	1	1	1	1	1	1	1	1	1	1	1	1	2	1.11864	0.74603	glycerol-3-phosphate transporter; IPR011701 (Major facilitator superfamily), IPR016196 (Major facilitator superfamily domain, general substrate transporter); GO:0005215 (transporter activity), GO:0006810 (transport), GO:0016021 (integral component of membrane), GO:0055085 (transmembrane transport)
L_K4L93D	2	1	1	1	1	1	1	1	1	1	1	1	1	2	1.11864	0.74603	Plastid ribosomal protein L1 large ribosomal subunit n=1 Tax=Ostreococcus lucimarinus (strain CCE9901) RepID=A4S1C5_OSTLU; IPR016095 (Ribosomal protein L1, 3-layer alpha/beta-sandwich), IPR023673 (Ribosomal protein L1, conserved site), IPR023674 (Ribosomal protein L1-like), IPR028364 (Ribosomal protein L1/ribosomal biogenesis protein); GO:0003723 (RNA binding), GO:0003735 (structural constituent of ribosome), GO:0006412 (translation), GO:0015934 (large ribosomal subunit)
L_K4N3RS	2	1	1	1	1	1	1	1	1	1	1	1	1	2	1.11864	0.74603	Dihydropyrimidine dehydrogenase (NADP+) / dihydroorotate oxidase B, catalytic subunit n=45 Tax=Burkholderiaceae RepID=Q13WL4_BURXL; IPR005720 (Dihydroorotate dehydrogenase domain), IPR012135 (Dihydroorotate dehydrogenase, class 1/ 2), IPR013785 (Aldolase-type TIM barrel); GO:0003824 (catalytic activity), GO:0004152 (dihydroorotate dehydrogenase activity), GO:0004158 (dihydroorotate oxidase activity), GO:0005737 (cytoplasm), GO:0006222 (UMP biosynthetic process), GO:0055114 (oxidation-reduction process)
L_K4YM82	2	1	1	1	1	1	1	1	1	1	1	1	1	2	1.11864	0.74603	Tic22-like family protein; IPR007378 (Tic22-like)
L_K5RFWR	2	1	1	1	1	1	1	1	1	1	1	1	1	2	1.11864	0.74603	metal-nicotianamine transporter YSL3-like isoform X3 [Glycine max]; IPR004813 (Oligopeptide transporter, OPT superfamily); GO:0055085 (transmembrane transport)
L_K60VWT	2	1	1	1	1	1	1	1	1	1	1	1	1	2	1.11864	0.74603	SIGNAL PEPTIDE PEPTIDASE-LIKE 2; IPR003137 (Protease-associated domain, PA), IPR006639 (Presenilin/signal peptide peptidase); GO:0004190 (aspartic-type endopeptidase activity), GO:0016021 (integral component of membrane)
L_K7B4RQ	2	1	1	1	1	1	1	1	1	1	1	1	1	2	1.11864	0.74603	Single-stranded nucleic acid binding R3H domain-containing protein n=1 Tax=Pseudanabaena sp. PCC 7367 RepID=K9SIS1_9CYAN; IPR027417 (P-loop containing nucleoside triphosphate hydrolase); GO:0000166 (nucleotide binding), GO:0017111 (nucleoside-triphosphatase activity)
L_K7DF2R	2	1	1	1	1	1	1	1	1	1	1	1	1	2	1.11864	0.74603	beta glucosidase 16; IPR001360 (Glycoside hydrolase, family 1), IPR017853 (Glycoside hydrolase, superfamily); GO:0005975 (carbohydrate metabolic process)
L_K7J23Q	2	1	1	1	1	1	1	1	1	1	1	1	1	2	1.11864	0.74603	alpha/beta-Hydrolases superfamily protein; IPR000639 (Epoxide hydrolase-like); GO:0003824 (catalytic activity)
L_K7SP0N	2	1	1	1	1	1	1	1	1	1	1	1	1	2	1.11864	0.74603	rootletin-like isoform X3 [Glycine max]
L_K7ZJF3	2	1	1	1	1	1	1	1	1	1	1	1	1	2	1.11864	0.74603	carbon-nitrogen family hydrolase; IPR003010 (Carbon-nitrogen hydrolase); GO:0006807 (nitrogen compound metabolic process)
L_K85G07	2	1	1	1	1	1	1	1	1	1	1	1	1	2	1.11864	0.74603	GPI inositol-deacylase n=3 Tax=Aspergillus RepID=G7XGQ9_ASPKW; IPR012908 (GPI inositol-deacylase PGAP1-like); GO:0006505 (GPI anchor metabolic process), GO:0006886 (intracellular protein transport)
L_K8P2FG	2	1	1	1	1	1	1	1	1	1	1	1	1	2	1.11864	0.74603	Protein kinase superfamily protein; IPR011009 (Protein kinase-like domain), IPR013320 (Concanavalin A-like lectin/glucanase, subgroup); GO:0004672 (protein kinase activity), GO:0005524 (ATP binding), GO:0006468 (protein phosphorylation)
L_K9D1YX	2	1	1	1	1	1	1	1	1	1	1	1	1	2	1.11864	0.74603	zinc carboxypeptidase family protein; IPR000834 (Peptidase M14, carboxypeptidase A); GO:0004181 (metallocarboxypeptidase activity), GO:0006508 (proteolysis), GO:0008270 (zinc ion binding)
L_K9GNXF	2	1	1	1	1	1	1	1	1	1	1	1	1	2	1.11864	0.74603	histone deacetylase 5; IPR000286 (Histone deacetylase superfamily), IPR023801 (Histone deacetylase domain)
L_K9MFRG	2	1	1	1	1	1	1	1	1	1	1	1	1	2	1.11864	0.74603	VACUOLAR SORTING RECEPTOR 6; IPR001881 (EGF-like calcium-binding domain), IPR003137 (Protease-associated domain, PA); GO:0005509 (calcium ion binding)
L_K9RBYP	2	2	1	1	1	1	1	1	1	0	1	1	1	2	1.11864	0.736128	myosin-like protein
L_K9T17H	2	1	1	1	1	1	1	1	1	1	1	1	1	2	1.11864	0.74603	1-aminocyclopropane-1-carboxylate synthase 4; IPR015424 (Pyridoxal phosphate-dependent transferase); GO:0003824 (catalytic activity), GO:0009058 (biosynthetic process), GO:0030170 (pyridoxal phosphate binding)
L_KB1MGG	2	1	1	1	1	1	1	1	1	1	1	1	1	2	1.11864	0.74603	aminoacyl-tRNA synthetase
L_KBG0G4	2	1	1	1	1	1	1	1	0	2	1	1	1	2	1.11864	0.736138	response regulator 1; IPR010402 (CCT domain), IPR011006 (CheY-like superfamily); GO:0000156 (phosphorelay response regulator activity), GO:0000160 (phosphorelay signal transduction system), GO:0005515 (protein binding)
L_KBMXPS	2	1	1	1	1	1	1	1	1	1	1	1	1	2	1.11864	0.74603	Class I glutamine amidotransferase-like superfamily protein; IPR006287 (DJ-1)
L_KBNCP7	2	1	1	1	1	1	1	1	1	1	1	1	1	2	1.11864	0.74603	splicing factor 3a subunit 3, putative; IPR000690 (Zinc finger, C2H2-type matrin), IPR021966 (Splicing factor SF3a60 binding domain), IPR024598 (Domain of unknown function DUF3449); GO:0003676 (nucleic acid binding), GO:0005634 (nucleus), GO:0008270 (zinc ion binding)
L_KBZBVC	2	1	1	1	1	1	1	1	1	1	1	1	1	2	1.11864	0.74603	acyl-CoA-binding domain-containing protein 4-like isoform X2 [Glycine max]; IPR015915 (Kelch-type beta propeller), IPR025183 (Domain of unknown function DUF4110); GO:0005515 (protein binding)
L_KCC7NS	2	1	1	1	1	1	1	1	1	1	1	1	1	2	1.11864	0.74603	tRNA-dihydrouridine synthase; IPR001269 (tRNA-dihydrouridine synthase), IPR013785 (Aldolase-type TIM barrel); GO:0003824 (catalytic activity), GO:0008033 (tRNA processing), GO:0017150 (tRNA dihydrouridine synthase activity), GO:0050660 (flavin adenine dinucleotide binding), GO:0055114 (oxidation-reduction process)
L_KCJYCC	2	1	1	1	1	1	1	1	1	1	1	1	1	2	1.11864	0.74603	receptor protein kinase-related; IPR001611 (Leucine-rich repeat), IPR013210 (Leucine-rich repeat-containing N-terminal, type 2), IPR024788 (Malectin-like carbohydrate-binding domain); GO:0005515 (protein binding)
L_KCKLD3	2	1	1	1	1	1	1	1	1	1	1	1	1	2	1.11864	0.74603	CSL zinc finger domain-containing protein
L_KCSTSL	2	1	1	1	1	1	1	1	1	1	1	1	1	2	1.11864	0.74603	putative pentatricopeptide repeat-containing protein At2g02150-like isoform X7 [Glycine max]; IPR002885 (Pentatricopeptide repeat), IPR021869 (Ribonuclease Zc3h12a-like)
L_KCTYJX	2	1	1	1	1	1	1	2	1	0	1	1	1	2	1.11864	0.735815	uncharacterized protein At3g06530-like isoform X1 [Glycine max]; IPR012954 (BP28, C-terminal domain), IPR016024 (Armadillo-type fold), IPR022125 (U3 small nucleolar RNA-associated protein 10); GO:0005488 (binding)
L_KCY4NC	2	1	1	1	1	1	1	1	1	1	1	1	1	2	1.11864	0.74603	Ribosome recycling factor; IPR002661 (Ribosome recycling factor), IPR023584 (Ribosome recycling factor domain); GO:0006412 (translation)
L_KF73Y6	2	1	1	1	1	1	1	1	1	1	1	1	1	2	1.11864	0.74603	pentatricopeptide (PPR) repeat-containing protein; IPR002885 (Pentatricopeptide repeat), IPR011990 (Tetratricopeptide-like helical); GO:0005515 (protein binding)
L_KFBN3Q	2	1	1	1	1	0	1	1	1	2	1	1	1	2	1.11864	0.736212	imidazole glycerol phosphate synthase subunit HisF; IPR006062 (Histidine biosynthesis), IPR010139 (Imidazole glycerol phosphate synthase, subunit H), IPR014640 (Imidazole glycerol phosphate synthase HisHF), IPR017926 (Glutamine amidotransferase); GO:0000105 (histidine biosynthetic process), GO:0000107 (imidazoleglycerol-phosphate synthase activity), GO:0003824 (catalytic activity), GO:0005737 (cytoplasm), GO:0008152 (metabolic process), GO:0016833 (oxo-acid-lyase activity)
L_KFF4FP	2	1	1	1	1	1	1	1	1	1	1	1	1	2	1.11864	0.74603	FUNCTIONS IN: molecular_function unknown; INVOLVED IN: response to oxidative stress; LOCATED IN: endomembrane system; EXPRESSED IN: 22 plant structures; EXPRESSED DURING: 13 growth stages ; IPR018143 (Folate receptor-like)
L_KFF4Q7	2	1	1	1	1	1	1	1	1	1	1	1	1	2	1.11864	0.74603	DUF309 domain protein; IPR005500 (Protein of unknown function DUF309), IPR023203 (TTHA0068-like domain)
L_KFGG5Y	2	1	1	1	1	1	1	1	1	1	1	1	1	2	1.11864	0.74603	RNA-binding protein; IPR002344 (Lupus La protein), IPR011991 (Winged helix-turn-helix DNA-binding domain), IPR012677 (Nucleotide-binding, alpha-beta plait); GO:0000166 (nucleotide binding), GO:0003676 (nucleic acid binding), GO:0003723 (RNA binding), GO:0005634 (nucleus), GO:0006396 (RNA processing), GO:0030529 (ribonucleoprotein complex)
L_KFMH0B	2	1	1	1	1	1	1	1	1	1	1	1	1	2	1.11864	0.74603	uncharacterized protein LOC100793415 isoform X4 [Glycine max]; IPR011038 (Calycin-like)
L_KFR2P4	2	1	1	1	1	1	1	1	1	1	1	1	1	2	1.11864	0.74603	zinc finger protein CONSTANS-LIKE 5-like [Glycine max]; IPR000315 (Zinc finger, B-box); GO:0005622 (intracellular), GO:0008270 (zinc ion binding)
L_KFX9KS	2	1	1	1	1	1	1	1	1	1	1	1	1	2	1.11864	0.74603	heme oxygenase-like, multi-helical protein; IPR016084 (Haem oxygenase-like, multi-helical), IPR023214 (HAD-like domain)
L_KG2PFS	2	1	1	1	1	1	1	1	1	1	1	1	1	2	1.11864	0.74603	cysteine-rich receptor-like protein kinase 10-like [Glycine max]; IPR002902 (Gnk2-homologous domain)
L_KG4L09	2	1	1	1	1	1	1	1	1	1	1	1	1	2	1.11864	0.74603	probable methyltransferase PMT7-like [Glycine max]; IPR004159 (Putative S-adenosyl-L-methionine-dependent methyltransferase); GO:0008168 (methyltransferase activity)
L_KG50L0	2	0	1	1	1	1	1	2	1	1	1	1	1	2	1.11864	0.735817	ATP synthase F1 complex assembly factor 2, putative; IPR011419 (ATP12, ATPase F1F0-assembly protein), IPR023335 (Orthogonal Bundle domain in ATP12); GO:0043461 (proton-transporting ATP synthase complex assembly)
L_KG82C1	2	1	1	1	1	1	1	1	1	1	1	1	1	2	1.11864	0.74603	DNA-binding protein, putative; IPR004483 (DNA helicase, putative), IPR026853 (DNA-binding protein SMUBP-2), IPR027417 (P-loop containing nucleoside triphosphate hydrolase); GO:0000166 (nucleotide binding), GO:0003677 (DNA binding), GO:0005524 (ATP binding), GO:0017111 (nucleoside-triphosphatase activity), GO:0043141 (ATP-dependent 5'-3' DNA helicase activity)
L_KG8FXW	2	1	1	1	1	1	1	1	1	1	1	1	1	2	1.11864	0.74603	Diaminohydroxyphosphoribosylaminopyrimidine deaminase / 5-amino-6-(5-phosphoribosylamino)uracil reductase n=1 Tax=Nodularia spumigena CCY9414 RepID=A0ZBN1_NODSP; IPR004794 (Riboflavin biosynthesis protein RibD), IPR012816 (Conserved hypothetical protein CHP02464), IPR024072 (Dihydrofolate reductase-like domain); GO:0003824 (catalytic activity), GO:0008270 (zinc ion binding), GO:0008703 (5-amino-6-(5-phosphoribosylamino)uracil reductase activity), GO:0008835 (diaminohydroxyphosphoribosylaminopyrimidine deaminase activity), GO:0009231 (riboflavin biosynthetic process), GO:0016787 (hydrolase activity), GO:0050661 (NADP binding), GO:0055114 (oxidation-reduction process)
L_KG8Y1V	2	1	1	1	1	1	1	1	1	1	1	1	1	2	1.11864	0.74603	Phosphatidate cytidylyltransferase family protein; IPR000374 (Phosphatidate cytidylyltransferase); GO:0016020 (membrane)
L_KGBDNB	2	1	1	1	1	1	1	1	1	1	1	1	1	2	1.11864	0.74603	Mitochondrial glycoprotein family protein; IPR003428 (Mitochondrial glycoprotein); GO:0005759 (mitochondrial matrix)
L_KGD52C	2	1	1	1	1	1	1	1	1	1	1	1	1	2	1.11864	0.74603	Chaperone DnaJ-domain superfamily protein; IPR001623 (DnaJ domain), IPR022226 (Protein of unknown function DUF3752)
L_KGDDNM	2	1	1	1	1	1	1	1	1	1	1	1	1	2	1.11864	0.74603	Protein kinase superfamily protein; IPR011009 (Protein kinase-like domain), IPR013320 (Concanavalin A-like lectin/glucanase, subgroup); GO:0004672 (protein kinase activity), GO:0004674 (protein serine/threonine kinase activity), GO:0005524 (ATP binding), GO:0006468 (protein phosphorylation)
L_KGDMXD	2	1	1	1	1	1	1	1	1	1	1	1	1	2	1.11864	0.74603	proteasome assembly chaperone 2-like [Glycine max]; IPR019151 (Proteasome assembly chaperone 2)
L_KGM418	2	1	1	1	1	1	1	1	1	1	1	1	1	2	1.11864	0.74603	respiratory burst oxidase protein F; IPR000778 (Cytochrome b245, heavy chain), IPR011992 (EF-hand domain pair), IPR013130 (Ferric reductase transmembrane component-like domain), IPR017938 (Riboflavin synthase-like beta-barrel); GO:0004601 (peroxidase activity), GO:0005509 (calcium ion binding), GO:0016020 (membrane), GO:0016491 (oxidoreductase activity), GO:0055114 (oxidation-reduction process)
L_KGT1GV	2	1	1	1	1	1	1	1	1	1	1	1	1	2	1.11864	0.74603	uncharacterized protein LOC100777991 isoform X1 [Glycine max]
L_KH0110	2	1	1	1	1	1	1	1	1	1	1	1	1	2	1.11864	0.74603	Cyclophilin-like peptidyl-prolyl cis-trans isomerase family protein; IPR002130 (Cyclophilin-like peptidyl-prolyl cis-trans isomerase domain), IPR024936 (Cyclophilin-type peptidyl-prolyl cis-trans isomerase); GO:0003755 (peptidyl-prolyl cis-trans isomerase activity), GO:0006457 (protein folding)
L_KH18VD	2	1	1	1	1	1	1	1	1	1	1	1	1	2	1.11864	0.74603	magnesium transporter NIPA2-like isoform X1 [Glycine max]; IPR008521 (Magnesium transporter NIPA); GO:0015095 (magnesium ion transmembrane transporter activity), GO:0015693 (magnesium ion transport), GO:0016020 (membrane)
L_KHGK5Q	2	1	1	1	1	1	1	1	1	1	1	1	1	2	1.11864	0.74603	zinc finger (Ran-binding) family protein; IPR001876 (Zinc finger, RanBP2-type); GO:0008270 (zinc ion binding)
L_KHH9GK	2	1	1	1	1	1	1	1	1	1	1	1	1	2	1.11864	0.74603	anaerobic ribonucleoside triphosphate reductase n=1 Tax=Stenotrophomonas maltophilia RepID=UPI0002FDCA90; IPR007402 (Protein of unknown function DUF455), IPR009078 (Ferritin-like superfamily)
L_KHJ130	2	1	1	1	1	1	1	1	1	1	1	1	1	2	1.11864	0.74603	activating signal cointegrator 1-like [Glycine max]; IPR015947 (PUA-like domain)
L_KHJYQM	2	1	1	1	1	1	1	1	1	1	1	1	1	2	1.11864	0.74603	pantothenate kinase 2; IPR004567 (Type II pantothenate kinase); GO:0004594 (pantothenate kinase activity), GO:0005524 (ATP binding), GO:0015937 (coenzyme A biosynthetic process)
L_KHMT0L	2	1	1	1	1	1	1	1	1	1	1	1	1	2	1.11864	0.74603	acyl carrier protein 1; IPR003231 (Acyl carrier protein (ACP)), IPR009081 (Acyl carrier protein-like); GO:0006633 (fatty acid biosynthetic process)
L_KHNWQ7	2	1	1	1	1	1	1	1	1	1	1	1	1	2	1.11864	0.74603	Peptidyl-tRNA hydrolase II (PTH2) family protein; IPR002833 (Peptidyl-tRNA hydrolase, PTH2), IPR017867 (Protein-tyrosine phosphatase, low molecular weight), IPR023476 (Peptidyl-tRNA hydrolase II domain); GO:0004045 (aminoacyl-tRNA hydrolase activity), GO:0004725 (protein tyrosine phosphatase activity), GO:0006470 (protein dephosphorylation)
L_KHP834	2	1	1	1	1	1	1	1	1	1	1	1	1	2	1.11864	0.74603	Translation initiation factor 2, small GTP-binding protein; IPR005225 (Small GTP-binding protein domain), IPR009000 (Translation protein, beta-barrel domain), IPR015760 (Translation initiation factor IF- 2), IPR023115 (Translation initiation factor IF- 2, domain 3), IPR027417 (P-loop containing nucleoside triphosphate hydrolase); GO:0003743 (translation initiation factor activity), GO:0003924 (GTPase activity), GO:0005525 (GTP binding), GO:0005622 (intracellular), GO:0006413 (translational initiation)
L_KHT51F	2	1	1	1	1	1	1	1	1	1	1	1	1	2	1.11864	0.74603	short-chain dehydrogenase TIC 32, chloroplastic-like [Glycine max]; IPR002347 (Glucose/ribitol dehydrogenase); GO:0008152 (metabolic process), GO:0016491 (oxidoreductase activity)
L_KHV45R	2	1	1	1	1	1	1	1	1	1	1	1	1	2	1.11864	0.74603	replication factor C subunit 3; IPR008921 (DNA polymerase III, clamp loader complex, gamma/delta/delta subunit, C-terminal), IPR027417 (P-loop containing nucleoside triphosphate hydrolase); GO:0000166 (nucleotide binding), GO:0003677 (DNA binding), GO:0005524 (ATP binding), GO:0006260 (DNA replication), GO:0017111 (nucleoside-triphosphatase activity)
L_KJ4WDH	2	1	1	1	1	1	1	1	1	1	1	1	1	2	1.11864	0.74603	ATP-binding microtubule motor family protein; IPR001752 (Kinesin, motor domain), IPR010994 (RuvA domain 2-like), IPR027417 (P-loop containing nucleoside triphosphate hydrolase), IPR027640 (Kinesin-like protein); GO:0003777 (microtubule motor activity), GO:0005524 (ATP binding), GO:0005871 (kinesin complex), GO:0007018 (microtubule-based movement), GO:0008017 (microtubule binding)
L_KJ5TM3	2	1	1	1	1	1	1	1	1	1	1	1	1	2	1.11864	0.74603	unknown protein; LOCATED IN: chloroplast
L_KJHSCS	2	1	1	1	1	1	1	1	1	1	1	1	1	2	1.11864	0.74603	Regulator of chromosome condensation (RCC1) family protein; IPR009091 (Regulator of chromosome condensation 1/beta-lactamase-inhibitor protein II), IPR020683 (Ankyrin repeat-containing domain); GO:0005515 (protein binding)
L_KJKP82	2	1	1	1	1	1	1	1	1	1	1	1	1	2	1.11864	0.74603	uncharacterized protein LOC100775692 isoform X2 [Glycine max]; IPR012908 (GPI inositol-deacylase PGAP1-like), IPR016024 (Armadillo-type fold); GO:0005488 (binding), GO:0006505 (GPI anchor metabolic process), GO:0006886 (intracellular protein transport)
L_KJPRKB	2	1	1	1	1	1	1	1	1	1	1	1	1	2	1.11864	0.74603	aldose 1-epimerase family protein; IPR008183 (Aldose 1-/Glucose-6-phosphate 1-epimerase), IPR011013 (Galactose mutarotase-like domain); GO:0003824 (catalytic activity), GO:0005975 (carbohydrate metabolic process), GO:0016853 (isomerase activity), GO:0030246 (carbohydrate binding)
L_KJT9BW	2	1	1	1	1	1	1	1	1	1	1	1	1	2	1.11864	0.74603	unknown protein; FUNCTIONS IN: molecular_function unknown; INVOLVED IN: biological_process unknown; LOCATED IN: membrane
L_KJTC0F	2	1	1	1	1	1	1	1	1	1	1	1	1	2	1.11864	0.74603	acyl-CoA thioesterase, putative
L_KKBKHQ	2	1	1	1	1	1	1	1	1	1	1	1	1	2	1.11864	0.74603	origin recognition complex subunit 4; IPR001025 (Bromo adjacent homology (BAH) domain), IPR013083 (Zinc finger, RING/FYVE/PHD-type), IPR020793 (Origin recognition complex, subunit 1), IPR027417 (P-loop containing nucleoside triphosphate hydrolase); GO:0000166 (nucleotide binding), GO:0000808 (origin recognition complex), GO:0003682 (chromatin binding), GO:0005515 (protein binding), GO:0005524 (ATP binding), GO:0005634 (nucleus), GO:0006260 (DNA replication), GO:0008270 (zinc ion binding), GO:0017111 (nucleoside-triphosphatase activity)
L_KKDTV5	2	1	1	1	1	1	1	1	1	1	1	1	1	2	1.11864	0.74603	aspartate aminotransferase 5; IPR000796 (Aspartate/other aminotransferase), IPR015424 (Pyridoxal phosphate-dependent transferase); GO:0003824 (catalytic activity), GO:0006520 (cellular amino acid metabolic process), GO:0008483 (transaminase activity), GO:0009058 (biosynthetic process), GO:0030170 (pyridoxal phosphate binding)
L_KKKG40	2	1	1	1	1	1	1	1	1	1	1	1	1	2	1.11864	0.74603	MYB transcription factor MYB52 [Glycine max]; IPR001878 (Zinc finger, CCHC-type), IPR009057 (Homeodomain-like); GO:0003676 (nucleic acid binding), GO:0003677 (DNA binding), GO:0003682 (chromatin binding), GO:0008270 (zinc ion binding)
L_KL0X8B	2	1	1	1	1	1	1	1	1	1	1	1	1	2	1.11864	0.74603	RING-H2 finger protein [Glycine max]; IPR013083 (Zinc finger, RING/FYVE/PHD-type); GO:0005515 (protein binding), GO:0008270 (zinc ion binding)
L_KL2RF4	2	1	1	1	1	1	1	1	1	1	1	1	1	2	1.11864	0.74603	methyltransferase-like protein 10-like [Glycine max]; IPR025714 (Methyltransferase domain), IPR026635 (N-lysine methyltransferase See1-like); GO:0008168 (methyltransferase activity)
L_KL2TLQ	2	1	1	1	1	1	1	1	1	1	1	1	1	2	1.11864	0.74603	peptidyl-prolyl cis-trans isomerases; hydrolases; nucleoside-triphosphatases; ATP binding; nucleotide binding; ATPases; IPR027417 (P-loop containing nucleoside triphosphate hydrolase); GO:0000166 (nucleotide binding), GO:0005524 (ATP binding), GO:0017111 (nucleoside-triphosphatase activity)
L_KL6PV2	2	1	1	1	1	1	1	1	1	1	1	1	1	2	1.11864	0.74603	electron transfer flavoprotein beta; IPR012255 (Electron transfer flavoprotein, beta subunit); GO:0009055 (electron carrier activity)
L_KL77QZ	2	1	1	1	1	1	1	1	1	1	1	1	1	2	1.11864	0.74603	embryo defective 2737; IPR001305 (Heat shock protein DnaJ, cysteine-rich domain); GO:0031072 (heat shock protein binding), GO:0051082 (unfolded protein binding)
L_KLB88H	2	1	1	1	1	1	1	1	1	1	1	1	1	2	1.11864	0.74603	DNA photolyase family protein; IPR005101 (DNA photolyase, FAD-binding/Cryptochrome, C-terminal), IPR006050 (DNA photolyase, N-terminal); GO:0003913 (DNA photolyase activity), GO:0006281 (DNA repair)
L_KLBDR8	2	1	1	1	1	1	1	1	1	1	1	1	1	2	1.11864	0.74603	purple acid phosphatase 28; IPR011230 (Phosphoesterase At2g46880); GO:0016787 (hydrolase activity)
L_KLH45L	2	1	1	1	1	1	1	1	1	1	1	1	1	2	1.11864	0.74603	Pyridoxamine 5'-phosphate oxidase family protein; IPR012349 (FMN-binding split barrel); GO:0010181 (FMN binding), GO:0016491 (oxidoreductase activity), GO:0055114 (oxidation-reduction process)
L_KLMDBR	2	1	1	1	1	1	1	1	1	1	1	1	1	2	1.11864	0.74603	hypothetical protein
L_KLWC97	2	1	1	1	1	1	1	1	1	1	1	1	1	2	1.11864	0.74603	transmembrane protein 53 [Glycine max]; IPR008547 (Protein of unknown function DUF829, TMEM53)
L_KM0P3B	2	1	1	1	1	1	1	1	1	1	1	1	1	2	1.11864	0.74603	ubiquitin-fold modifier-conjugating enzyme; IPR014806 (Ubiquitin-fold modifier-conjugating enzyme 1)
L_KM1CBH	2	1	1	1	1	1	1	1	1	1	1	1	1	2	1.11864	0.74603	fumarylacetoacetase, putative; IPR005959 (Fumarylacetoacetase), IPR011234 (Fumarylacetoacetase, C-terminal-related); GO:0003824 (catalytic activity), GO:0004334 (fumarylacetoacetase activity), GO:0008152 (metabolic process), GO:0009072 (aromatic amino acid family metabolic process)
L_KM2M73	2	1	1	0	1	1	1	1	1	2	1	1	1	2	1.11864	0.736569	purine permease 11; IPR004853 (Triose-phosphate transporter domain)
L_KM3B7J	2	1	1	1	1	1	1	1	1	1	1	1	1	2	1.11864	0.74603	GDA1/CD39 nucleoside phosphatase family protein; IPR000407 (Nucleoside phosphatase GDA1/CD39); GO:0016787 (hydrolase activity)
L_KM4TLL	2	1	1	1	1	1	1	1	1	1	1	1	1	2	1.11864	0.74603	dTDP-4-dehydrorhamnose reductase n=3 Tax=Bacteroides RepID=I8YD59_9BACE; IPR005913 (dTDP-4-dehydrorhamnose reductase); GO:0008831 (dTDP-4-dehydrorhamnose reductase activity), GO:0045226 (extracellular polysaccharide biosynthetic process)
L_KMGC24	2	1	1	1	1	1	1	1	1	1	1	1	1	2	1.11864	0.74603	origin recognition complex second largest subunit 2; IPR007220 (Origin recognition complex, subunit 2); GO:0000808 (origin recognition complex), GO:0005634 (nucleus), GO:0006260 (DNA replication)
L_KMMWV6	2	1	1	1	1	1	1	1	1	1	1	1	1	2	1.11864	0.74603	fructose-1,6-bisphosphatase; IPR000146 (Fructose-1,6-bisphosphatase class 1/Sedoheputulose-1,7-bisphosphatase); GO:0005975 (carbohydrate metabolic process), GO:0042578 (phosphoric ester hydrolase activity)
L_KMN40G	2	1	1	1	1	1	1	1	1	1	1	1	1	2	1.11864	0.74603	annexin 4; IPR001464 (Annexin); GO:0005509 (calcium ion binding), GO:0005544 (calcium-dependent phospholipid binding)
L_KMZ33X	2	1	1	1	1	1	1	1	1	1	1	1	1	2	1.11864	0.74603	WD repeat-containing protein 61-like isoform 1 [Glycine max]; IPR015943 (WD40/YVTN repeat-like-containing domain), IPR020472 (G-protein beta WD-40 repeat), IPR022052 (Histone-binding protein RBBP4, N-terminal); GO:0005515 (protein binding)
L_KMZVGG	2	1	1	1	1	1	1	1	1	1	1	1	1	2	1.11864	0.74603	DNA GYRASE A; IPR005743 (DNA gyrase, subunit A), IPR024946 (Arginine repressor C-terminal-like domain); GO:0003677 (DNA binding), GO:0003916 (DNA topoisomerase activity), GO:0003918 (DNA topoisomerase type II (ATP-hydrolyzing) activity), GO:0005524 (ATP binding), GO:0005694 (chromosome), GO:0006259 (DNA metabolic process), GO:0006265 (DNA topological change)
L_KN3PRT	2	1	1	1	1	1	1	1	1	1	1	1	1	2	1.11864	0.74603	Coiled-coil domain-containing protein 21, putative isoform 1 n=1 Tax=Theobroma cacao RepID=UPI00042B0563
L_KNC6ZT	2	1	1	1	1	1	1	1	1	1	1	1	1	2	1.11864	0.74603	4-coumarate:CoA ligase 2; IPR000873 (AMP-dependent synthetase/ligase), IPR025110 (AMP-binding enzyme C-terminal domain); GO:0003824 (catalytic activity), GO:0008152 (metabolic process)
L_KNF1FD	2	1	1	1	1	1	1	1	1	1	1	1	1	2	1.11864	0.74603	Eukaryotic aspartyl protease family protein; IPR001461 (Aspartic peptidase), IPR021109 (Aspartic peptidase domain); GO:0004190 (aspartic-type endopeptidase activity), GO:0006508 (proteolysis)
L_KNFBS3	2	1	1	1	1	1	1	1	1	1	1	1	1	2	1.11864	0.74603	WRKY family transcription factor family protein; IPR003657 (DNA-binding WRKY); GO:0003700 (sequence-specific DNA binding transcription factor activity), GO:0043565 (sequence-specific DNA binding)
L_KNHM5C	2	1	1	1	1	1	1	1	1	1	1	1	1	2	1.11864	0.74603	5'-nucleotidase / magnesium ion binding protein n=2 Tax=Camelineae RepID=F4ITW1_ARATH; IPR006434 (Pyrimidine 5'-nucleotidase, eukaryotic), IPR023214 (HAD-like domain); GO:0000287 (magnesium ion binding), GO:0005737 (cytoplasm), GO:0008253 (5'-nucleotidase activity)
L_KNMG5G	2	1	1	1	1	1	1	1	1	1	1	1	1	2	1.11864	0.74603	tRNA wybutosine-synthesizing protein 2/3/4-like [Glycine max]; IPR003402 (tRNA transferase Trm5/Tyw2), IPR003827 (tRNA wybutosine-synthesizing protein), IPR015915 (Kelch-type beta propeller); GO:0005515 (protein binding), GO:0016740 (transferase activity)
L_KNN16K	2	1	1	1	1	1	1	1	1	1	1	1	1	2	1.11864	0.74603	multiple myeloma tumor-associated protein 2 homolog [Glycine max]; IPR019315 (Kinase phosphorylation domain)
L_KNYW1D	2	1	1	1	1	1	1	1	1	1	1	1	1	2	1.11864	0.74603	alpha/beta hydrolase family protein; IPR026555 (KAT8 regulatory NSL complex subunit 3/Testis-expressed sequence 30 protein)
L_KP0P4G	2	1	1	1	1	1	1	1	1	1	1	1	1	2	1.11864	0.74603	uncharacterized protein LOC100499897 isoform X2 [Glycine max]; IPR007572 (Uncharacterised protein family Ycf20)
L_KP1K7Z	2	1	1	1	1	1	1	1	1	1	1	1	1	2	1.11864	0.74603	uncharacterized protein LOC100780288 isoform X1 [Glycine max]; IPR010721 (Protein of unknown function DUF1295); GO:0005737 (cytoplasm), GO:0006629 (lipid metabolic process), GO:0016021 (integral component of membrane)
L_KP4ZD9	2	1	1	1	1	1	1	1	1	1	1	1	1	2	1.11864	0.74603	homolog of DNA mismatch repair protein MSH3; IPR000432 (DNA mismatch repair protein MutS, C-terminal), IPR007695 (DNA mismatch repair protein MutS-like, N-terminal), IPR007696 (DNA mismatch repair protein MutS, core), IPR007860 (DNA mismatch repair protein MutS, connector domain), IPR027417 (P-loop containing nucleoside triphosphate hydrolase); GO:0005524 (ATP binding), GO:0006298 (mismatch repair), GO:0030983 (mismatched DNA binding)
L_KP5SKW	2	1	1	1	1	1	1	1	1	1	1	1	1	2	1.11864	0.74603	tRNA uridine 5-carboxymethylaminomethyl modification enzyme mnmG n=3 Tax=Papilionoideae RepID=G7LE56_MEDTR; IPR002218 (Glucose-inhibited division protein A-related), IPR026904 (GidA associated domain 3); GO:0002098 (tRNA wobble uridine modification), GO:0008033 (tRNA processing), GO:0050660 (flavin adenine dinucleotide binding)
L_KPH4P6	2	1	1	1	1	1	1	1	1	1	1	1	1	2	1.11864	0.74603	telomere repeat-binding protein 5-like isoform X2 [Glycine max]; IPR009057 (Homeodomain-like); GO:0003677 (DNA binding), GO:0003682 (chromatin binding)
L_KPKRF9	2	1	1	1	1	1	1	1	1	1	1	1	1	2	1.11864	0.74603	oxidoreductase/transition metal ion-binding protein; IPR021920 (Protein of unknown function DUF3531)
L_KPSK8B	2	1	1	1	1	1	1	1	1	1	1	1	1	2	1.11864	0.74603	phox (PX) domain protein; IPR001683 (Phox homologous domain), IPR025258 (Domain of unknown function DUF4206); GO:0035091 (phosphatidylinositol binding)
L_KQ4BCK	2	1	1	1	1	1	1	1	1	1	1	1	1	2	1.11864	0.74603	Protein kinase superfamily protein; IPR011009 (Protein kinase-like domain); GO:0004672 (protein kinase activity), GO:0004674 (protein serine/threonine kinase activity), GO:0005524 (ATP binding), GO:0006468 (protein phosphorylation)
L_KQ5CHY	2	1	1	1	1	1	1	1	1	1	1	1	1	2	1.11864	0.74603	glutamate synthase 1; IPR000583 (Class II glutamine amidotransferase domain), IPR002489 (Glutamate synthase, alpha subunit, C-terminal), IPR013785 (Aldolase-type TIM barrel), IPR017932 (Glutamine amidotransferase type 2 domain); GO:0003824 (catalytic activity), GO:0006537 (glutamate biosynthetic process), GO:0006807 (nitrogen compound metabolic process), GO:0008152 (metabolic process), GO:0015930 (glutamate synthase activity), GO:0016491 (oxidoreductase activity), GO:0055114 (oxidation-reduction process)
L_KQ7DHM	2	1	1	2	1	0	1	1	1	1	1	1	1	2	1.11864	0.734855	DNA replication licensing factor MCM3 homolog [Glycine max]; IPR001208 (Mini-chromosome maintenance, DNA-dependent ATPase), IPR027417 (P-loop containing nucleoside triphosphate hydrolase), IPR027925 (MCM N-terminal domain); GO:0000166 (nucleotide binding), GO:0003677 (DNA binding), GO:0003678 (DNA helicase activity), GO:0005524 (ATP binding), GO:0005634 (nucleus), GO:0006260 (DNA replication), GO:0006270 (DNA replication initiation), GO:0017111 (nucleoside-triphosphatase activity), GO:0042555 (MCM complex)
L_KQ8T5C	2	1	1	1	1	1	1	1	1	1	1	1	1	2	1.11864	0.74603	damaged DNA binding 2; IPR015943 (WD40/YVTN repeat-like-containing domain); GO:0005515 (protein binding)
L_KQFFN5	2	1	1	1	1	1	1	1	1	1	1	1	1	2	1.11864	0.74603	15 kDa selenoprotein, putative; IPR012336 (Thioredoxin-like fold), IPR014912 (Sep15/SelM redox)
L_KQFJGL	2	1	1	1	1	1	1	1	1	1	1	1	1	2	1.11864	0.74603	DNA replication licensing factor Mcm7, putative; IPR001208 (Mini-chromosome maintenance, DNA-dependent ATPase), IPR027417 (P-loop containing nucleoside triphosphate hydrolase), IPR027925 (MCM N-terminal domain); GO:0003677 (DNA binding), GO:0003678 (DNA helicase activity), GO:0005524 (ATP binding), GO:0005634 (nucleus), GO:0006260 (DNA replication), GO:0006270 (DNA replication initiation), GO:0042555 (MCM complex)
L_KQHDYS	2	1	1	1	1	1	1	1	1	1	1	1	1	2	1.11864	0.74603	microtubule-associated protein TORTIFOLIA1-like isoform X3 [Glycine max]; IPR016024 (Armadillo-type fold); GO:0005488 (binding)
L_KQLH75	2	1	1	1	1	1	1	1	1	1	1	1	1	2	1.11864	0.74603	uncharacterized protein LOC100779930 isoform X1 [Glycine max]
L_KQQDSW	2	1	1	1	1	1	1	1	1	1	1	1	1	2	1.11864	0.74603	vacuolar protein sorting 11; IPR011990 (Tetratricopeptide-like helical), IPR013083 (Zinc finger, RING/FYVE/PHD-type), IPR015943 (WD40/YVTN repeat-like-containing domain), IPR016528 (Vacuolar protein sorting-associated protein 11), IPR024763 (Vacuolar protein sorting protein 11, C-terminal); GO:0005515 (protein binding), GO:0006886 (intracellular protein transport), GO:0008270 (zinc ion binding), GO:0016192 (vesicle-mediated transport)
L_KQR4M2	2	1	1	1	1	1	1	1	1	1	1	1	1	2	1.11864	0.74603	TIM-barrel signal transduction protein n=6 Tax=Bradyrhizobium RepID=M4ZRN1_9BRAD; IPR008322 (Uncharacterised protein family UPF0261), IPR013785 (Aldolase-type TIM barrel), IPR015813 (Pyruvate/Phosphoenolpyruvate kinase-like domain); GO:0003824 (catalytic activity)
L_KR06P2	2	1	1	1	1	1	1	1	1	1	1	1	1	2	1.11864	0.74603	unknown protein; IPR025131 (Domain of unknown function DUF4057)
L_KR07Y5	2	1	1	1	1	1	1	1	1	1	1	1	1	2	1.11864	0.74603	FYVE zinc finger protein; IPR013083 (Zinc finger, RING/FYVE/PHD-type), IPR020683 (Ankyrin repeat-containing domain); GO:0005515 (protein binding), GO:0046872 (metal ion binding)
L_KRVGX7	2	1	1	1	1	1	1	1	1	1	1	1	1	2	1.11864	0.74603	TLD-domain containing nucleolar protein; IPR006571 (TLDc)
L_KSXPHF	2	1	1	1	1	1	1	1	1	1	1	1	1	2	1.11864	0.74603	Iron ion binding / oxidoreductase n=4 Tax=Camelineae RepID=Q9LT92_ARATH; IPR005123 (Oxoglutarate/iron-dependent dioxygenase); GO:0005506 (iron ion binding), GO:0016491 (oxidoreductase activity), GO:0031418 (L-ascorbic acid binding), GO:0055114 (oxidation-reduction process)
L_KSZ3J9	2	1	1	1	1	1	1	1	1	1	1	1	1	2	1.11864	0.74603	DTW domain-containing protein; IPR005636 (DTW)
L_KT1RQC	2	1	2	1	1	1	1	1	1	0	1	1	1	2	1.11864	0.735864	O-fucosyltransferase family protein; IPR019378 (GDP-fucose protein O-fucosyltransferase)
L_KT2B0J	2	1	1	1	1	1	1	1	1	1	1	1	1	2	1.11864	0.74603	uncharacterized protein LOC100808883 [Glycine max]; IPR010341 (Protein of unknown function DUF936, plant)
L_KT5S84	2	1	1	1	1	1	1	1	1	1	1	1	1	2	1.11864	0.74603	uncharacterized protein LOC100783547 isoform X2 [Glycine max]; IPR011990 (Tetratricopeptide-like helical); GO:0005515 (protein binding)
L_KT909F	2	1	1	1	1	1	1	1	1	1	1	1	1	2	1.11864	0.74603	WD repeat-containing protein 13-like [Glycine max]; IPR015943 (WD40/YVTN repeat-like-containing domain); GO:0005515 (protein binding)
L_KTB5SB	2	1	1	1	1	1	1	1	1	1	1	1	1	2	1.11864	0.74603	histone-lysine N-methyltransferase ATXR2; IPR001214 (SET domain), IPR002893 (Zinc finger, MYND-type); GO:0005515 (protein binding)
L_KTDKXJ	2	1	1	1	1	1	1	1	1	1	1	1	1	2	1.11864	0.74603	arginine N-methyltransferase-like protein; IPR001969 (Aspartic peptidase, active site), IPR020683 (Ankyrin repeat-containing domain), IPR026480 (Arginine N-methyltransferase 2-like domain); GO:0004190 (aspartic-type endopeptidase activity), GO:0005515 (protein binding), GO:0006508 (proteolysis)
L_KTFTFH	2	1	1	1	1	1	1	1	1	1	1	1	1	2	1.11864	0.74603	lysophosphatidyl acyltransferase 5; IPR002123 (Phospholipid/glycerol acyltransferase); GO:0008152 (metabolic process)
L_KTG1C1	2	1	1	1	1	1	0	1	1	2	1	1	1	2	1.11864	0.736328	uncharacterized protein LOC100793641 isoform X4 [Glycine max]; IPR019349 (Ribosomal protein S24/S35, mitochondrial, conserved domain)
L_KTG1H1	2	1	1	1	1	1	1	1	1	1	1	1	1	2	1.11864	0.74603	GTP-binding protein engA n=1 Tax=Medicago truncatula RepID=G7IED3_MEDTR; IPR006073 (GTP binding domain), IPR013785 (Aldolase-type TIM barrel), IPR027417 (P-loop containing nucleoside triphosphate hydrolase); GO:0003824 (catalytic activity), GO:0005525 (GTP binding)
L_KTGYWS	2	1	1	1	1	1	1	1	1	1	1	1	1	2	1.11864	0.74603	scarecrow-like transcription factor PAT1-like [Glycine max]; IPR005202 (Transcription factor GRAS)
L_KTJP00	2	1	1	1	1	1	1	1	1	1	1	1	1	2	1.11864	0.74603	Ankyrin repeat family protein; IPR020683 (Ankyrin repeat-containing domain); GO:0005515 (protein binding)
L_KTKK3J	2	1	1	1	1	1	1	1	1	1	1	1	1	2	1.11864	0.74603	elongation factor Tu GTP-binding domain protein; IPR004540 (Translation elongation factor EFG/EF2), IPR005225 (Small GTP-binding protein domain), IPR027417 (P-loop containing nucleoside triphosphate hydrolase); GO:0003746 (translation elongation factor activity), GO:0003924 (GTPase activity), GO:0005525 (GTP binding), GO:0005622 (intracellular), GO:0006414 (translational elongation)
L_KTLQ3Q	2	1	1	1	1	1	1	1	1	1	1	1	1	2	1.11864	0.74603	sporulation-specific protein 15-like isoform X3 [Glycine max]
L_KTLS7W	2	1	1	1	1	1	1	1	1	1	1	1	1	2	1.11864	0.74603	uncharacterized protein LOC100800595 isoform X4 [Glycine max]; IPR007656 (Zein-binding domain)
L_KTLZCW	2	1	1	1	1	1	1	1	1	1	1	1	1	2	1.11864	0.74603	vacuolar sorting-associated-like protein; IPR000547 (Clathrin, heavy chain/VPS, 7-fold repeat), IPR007810 (Pep3/Vps18/deep orange), IPR013083 (Zinc finger, RING/FYVE/PHD-type); GO:0006886 (intracellular protein transport), GO:0016192 (vesicle-mediated transport)
L_KTRKL2	2	1	1	1	1	1	1	1	1	1	1	1	1	2	1.11864	0.74603	Pre-mRNA-splicing factor syf2, putative; IPR013260 (mRNA splicing factor SYF2)
L_KTSPCQ	2	1	1	1	1	1	1	1	1	1	1	1	1	2	1.11864	0.74603	rubredoxin family protein; IPR001478 (PDZ domain), IPR004039 (Rubredoxin-type fold); GO:0005506 (iron ion binding), GO:0005515 (protein binding)
L_KTWYSB	2	1	1	1	1	1	1	1	1	1	1	1	1	2	1.11864	0.74603	transmembrane protein 45B-like [Glycine max]; IPR006904 (Protein of unknown function DUF716, TMEM45)
L_KTZ2P0	2	1	1	1	1	1	1	1	1	1	1	1	1	2	1.11864	0.74603	thylakoid lumenal 17.9 kDa protein, chloroplast
L_KV19X8	2	1	1	1	1	1	1	1	1	1	1	1	1	2	1.11864	0.74603	Rhodanese/Cell cycle control phosphatase superfamily protein; IPR001763 (Rhodanese-like domain)
L_KV39GW	2	1	1	1	1	1	1	1	1	1	1	1	1	2	1.11864	0.74603	5'-AMP-activated protein kinase-related; IPR014756 (Immunoglobulin E-set)
L_KV5063	2	1	1	1	1	1	1	1	1	1	1	1	1	2	1.11864	0.74603	F-box family protein; IPR001810 (F-box domain); GO:0005515 (protein binding)
L_KV50H2	2	1	1	1	1	1	1	1	1	1	1	1	1	2	1.11864	0.74603	RNA methyltransferase, RsmD family n=3 Tax=Clostridium RepID=D6DJQ2_CLOSC; IPR004398 (RNA methyltransferase, RsmD); GO:0008168 (methyltransferase activity), GO:0031167 (rRNA methylation)
L_KV9F09	2	1	1	1	1	1	1	1	1	1	1	1	1	2	1.11864	0.74603	lipoyl synthase 2, mitochondrial [Glycine max]; IPR003698 (Lipoyl synthase), IPR007197 (Radical SAM); GO:0003824 (catalytic activity), GO:0009107 (lipoate biosynthetic process), GO:0009507 (chloroplast), GO:0016992 (lipoate synthase activity), GO:0051536 (iron-sulfur cluster binding)
L_KVD7H4	2	1	1	1	1	1	1	1	1	1	1	1	1	2	1.11864	0.74603	Myosin heavy chain-related protein
L_KVDRZR	2	1	1	1	1	1	1	1	1	1	1	1	1	2	1.11864	0.74603	Cell division cycle and apoptosis regulator protein 1 n=95 Tax=Amniota RepID=CCAR1_HUMAN; IPR011992 (EF-hand domain pair), IPR025224 (DBC1/CARP1), IPR025954 (DBC1/CARP1 catalytically inactive NUDIX hydrolase domain); GO:0005509 (calcium ion binding), GO:0006915 (apoptotic process)
L_KVDZFW	2	1	1	1	1	1	1	1	1	1	1	1	1	2	1.11864	0.74603	FYVE zinc finger protein; IPR011990 (Tetratricopeptide-like helical), IPR013083 (Zinc finger, RING/FYVE/PHD-type); GO:0005515 (protein binding), GO:0046872 (metal ion binding)
L_KVLCFJ	2	1	1	1	1	1	1	1	1	1	1	1	1	2	1.11864	0.74603	alpha-1,2-glucosyltransferase; IPR016900 (Glucosyltransferase Alg10); GO:0016021 (integral component of membrane)
L_KVMDKQ	2	1	1	1	1	1	1	1	1	1	1	1	1	2	1.11864	0.74603	Mitochondrial transcription termination factor family protein; IPR003690 (Mitochodrial transcription termination factor-related)
L_KVMR13	2	1	1	1	1	1	1	1	1	1	1	1	1	2	1.11864	0.74603	RING/FYVE/PHD zinc finger superfamily protein; IPR013083 (Zinc finger, RING/FYVE/PHD-type), IPR016181 (Acyl-CoA N-acyltransferase); GO:0005515 (protein binding), GO:0008080 (N-acetyltransferase activity), GO:0008270 (zinc ion binding)
L_KVMYML	2	1	1	1	1	1	1	1	1	1	1	1	1	2	1.11864	0.74603	3-methylcrotonyl-CoA carboxylase; IPR000022 (Carboxyl transferase); GO:0016874 (ligase activity)
L_KVQ8PZ	2	1	1	1	1	1	1	1	1	1	1	1	1	2	1.11864	0.74603	uncharacterized protein LOC100803123 isoform X9 [Glycine max]
L_KVRCMK	2	1	1	1	1	1	1	1	1	1	1	1	1	2	1.11864	0.74603	cleavage and polyadenylation specificity factor 160; IPR004871 (Cleavage/polyadenylation specificity factor, A subunit, C-terminal); GO:0003676 (nucleic acid binding), GO:0005634 (nucleus)
L_KVRZC2	2	1	1	1	1	1	1	1	1	1	1	1	1	2	1.11864	0.74603	beta-hydroxyisobutyryl-CoA hydrolase 1; IPR001753 (Crotonase superfamily); GO:0003824 (catalytic activity), GO:0008152 (metabolic process)
L_KVWRR1	2	1	1	1	1	1	1	1	1	1	1	1	1	2	1.11864	0.74603	FKBP-like peptidyl-prolyl cis-trans isomerase family protein; IPR001179 (Peptidyl-prolyl cis-trans isomerase, FKBP-type, domain), IPR023566 (Peptidyl-prolyl cis-trans isomerase, FKBP-type); GO:0006457 (protein folding)
L_KVZMBS	2	1	1	1	1	1	1	1	1	1	1	1	1	2	1.11864	0.74603	uncharacterized protein LOC100794179 isoform X1 [Glycine max]; IPR006927 (Protein of unknown function DUF639), IPR010482 (Peroxin/Dysferlin domain)
L_KW1WFB	2	1	1	1	1	1	1	1	1	1	1	1	1	2	1.11864	0.74603	Glycosyl transferase family 9 n=1 Tax=Cyanothece sp. (strain PCC 7822) RepID=E0UJZ4_CYAP2; IPR002201 (Glycosyl transferase, family 9); GO:0008152 (metabolic process)
L_KW2R6H	2	1	1	1	1	1	1	1	1	1	1	1	1	2	1.11864	0.74603	kinetochore-associated protein DSN1-like [Glycine max]; IPR009057 (Homeodomain-like); GO:0003677 (DNA binding), GO:0003700 (sequence-specific DNA binding transcription factor activity), GO:0043565 (sequence-specific DNA binding)
L_KW4KXR	2	1	1	1	1	1	1	1	1	1	1	1	1	2	1.11864	0.74603	50S ribosomal L24-like protein; IPR003256 (Ribosomal protein L24); GO:0003735 (structural constituent of ribosome), GO:0005622 (intracellular), GO:0005840 (ribosome), GO:0006412 (translation)
L_KWF09R	2	1	1	1	1	1	1	1	1	1	1	1	1	2	1.11864	0.74603	uncharacterized protein LOC100812893 isoform X1 [Glycine max]
L_KWMN7V	2	1	1	1	1	1	1	1	1	1	1	1	1	2	1.11864	0.74603	kelch repeat F-box protein; IPR001810 (F-box domain), IPR015916 (Galactose oxidase, beta-propeller); GO:0005515 (protein binding)
L_KWP73S	2	1	1	1	1	1	1	1	1	1	1	1	1	2	1.11864	0.74603	uncharacterized protein LOC100780200 isoform X1 [Glycine max]
L_KWPTSM	2	1	1	1	1	1	1	1	1	1	1	1	1	2	1.11864	0.74603	tryptophan-tRNA ligase; IPR002305 (Aminoacyl-tRNA synthetase, class Ic); GO:0000166 (nucleotide binding), GO:0004812 (aminoacyl-tRNA ligase activity), GO:0004830 (tryptophan-tRNA ligase activity), GO:0005524 (ATP binding), GO:0005737 (cytoplasm), GO:0006418 (tRNA aminoacylation for protein translation), GO:0006436 (tryptophanyl-tRNA aminoacylation)
L_KWQ6YJ	2	1	1	1	1	1	1	1	1	1	1	1	1	2	1.11864	0.74603	Ribosomal protein L11 family protein; IPR000911 (Ribosomal protein L11/L12); GO:0003735 (structural constituent of ribosome), GO:0005840 (ribosome), GO:0006412 (translation)
L_KWQ9F4	2	1	1	1	1	1	1	1	1	1	1	1	1	2	1.11864	0.74603	protein RIK-like isoform X1 [Glycine max]
L_KWRZYP	2	1	1	1	1	1	1	1	1	1	1	1	1	2	1.11864	0.74603	HNH endonuclease; IPR003615 (HNH nuclease); GO:0003676 (nucleic acid binding), GO:0004519 (endonuclease activity)
L_KWV21X	2	1	1	1	1	1	1	1	1	1	1	1	1	2	1.11864	0.74603	methyltransferase type 11; IPR013216 (Methyltransferase type 11); GO:0008152 (metabolic process), GO:0008168 (methyltransferase activity)
L_KWXK7D	2	1	1	1	1	1	1	1	1	1	1	1	1	2	1.11864	0.74603	violaxanthin de-epoxidase-related; IPR011038 (Calycin-like); GO:0009507 (chloroplast), GO:0046422 (violaxanthin de-epoxidase activity), GO:0055114 (oxidation-reduction process)
L_KWXR89	2	1	1	1	1	1	1	1	1	1	1	1	1	2	1.11864	0.74603	uncharacterized protein At1g04910-like [Glycine max]; IPR019378 (GDP-fucose protein O-fucosyltransferase)
L_KX60NR	2	1	1	1	1	1	1	1	1	1	1	1	1	2	1.11864	0.74603	alpha/beta hydrolase family protein
L_KX6Q9Q	2	1	1	1	1	1	1	1	1	1	1	1	1	2	1.11864	0.74603	Protein kinase family protein; IPR000961 (AGC-kinase, C-terminal), IPR011009 (Protein kinase-like domain); GO:0004672 (protein kinase activity), GO:0004674 (protein serine/threonine kinase activity), GO:0005524 (ATP binding), GO:0006468 (protein phosphorylation)
L_KX8LTJ	2	1	1	1	1	1	1	1	1	1	1	1	1	2	1.11864	0.74603	DNA polymerase V family; IPR007015 (DNA polymerase V); GO:0003677 (DNA binding), GO:0003887 (DNA-directed DNA polymerase activity)
L_KXC7TB	2	1	1	1	1	1	1	1	1	1	1	1	1	2	1.11864	0.74603	uncharacterized protein LOC100787776 [Glycine max]
L_KXF81Y	2	1	1	1	1	1	1	1	1	1	1	1	1	2	1.11864	0.74603	Protein embryo defective 1703 n=1 Tax=Arabidopsis thaliana RepID=Q9M360_ARATH
L_KXSQSH	2	1	1	1	1	1	1	1	1	1	1	1	1	2	1.11864	0.74603	GTP binding protein, putative n=1 Tax=Ricinus communis RepID=B9RMG0_RICCO; IPR004881 (Ribosome biogenesis GTPase RsgA, putative), IPR012340 (Nucleic acid-binding, OB-fold), IPR027417 (P-loop containing nucleoside triphosphate hydrolase); GO:0003924 (GTPase activity), GO:0005525 (GTP binding)
L_KXT3ZF	2	1	1	1	1	1	1	1	1	1	1	1	1	2	1.11864	0.74603	uncharacterized protein LOC100797094 isoform X1 [Glycine max]
L_KXTDZB	2	1	1	1	1	1	1	1	1	1	1	1	1	2	1.11864	0.74603	Glutathione S-transferase family protein; IPR010987 (Glutathione S-transferase, C-terminal-like), IPR012336 (Thioredoxin-like fold); GO:0005515 (protein binding)
L_KXVPV1	2	1	1	1	1	1	1	1	1	1	1	1	1	2	1.11864	0.74603	nudix hydrolase homolog 26; IPR015797 (NUDIX hydrolase domain-like), IPR022927 (RNA pyrophosphohydrolase RppH); GO:0016787 (hydrolase activity)
L_KXXQD2	2	1	1	1	1	1	1	1	1	1	1	1	1	2	1.11864	0.74603	Protein of unknown function (DUF630 and DUF632); IPR006867 (Domain of unknown function DUF632), IPR006868 (Domain of unknown function DUF630)
L_KXY24L	2	1	1	1	1	1	1	1	1	1	1	1	1	2	1.11864	0.74603	CW7; IPR019141 (Protein of unknown function DUF2045)
L_KY1YBT	2	1	1	1	1	1	1	1	1	1	1	1	1	2	1.11864	0.74603	CBS domain-containing protein with a domain of unknown function (DUF21); IPR000644 (CBS domain), IPR002550 (Domain of unknown function DUF21); GO:0030554 (adenyl nucleotide binding)
L_KY1Z9S	2	1	1	1	1	1	1	1	1	1	1	1	1	2	1.11864	0.74603	Mitochondrial substrate carrier family protein; IPR018108 (Mitochondrial substrate/solute carrier), IPR023395 (Mitochondrial carrier domain)
L_KY4KL5	2	1	1	1	1	1	1	1	1	1	1	1	1	2	1.11864	0.74603	C-terminal processing peptidase subfamily n=1 Tax=Synechococcus sp. PCC 7335 RepID=B4WIR7_9SYNE; IPR004447 (C-terminal-processing peptidase S41A); GO:0005515 (protein binding), GO:0006508 (proteolysis), GO:0008236 (serine-type peptidase activity)
L_KY4Z8D	2	1	1	1	1	1	1	1	1	1	1	1	1	2	1.11864	0.74603	Membrane protein HUEL (Cation efflux superfamily) (ISS) n=1 Tax=Ostreococcus tauri RepID=Q01GU4_OSTTA; IPR002524 (Cation efflux protein), IPR027469 (Cation efflux protein transmembrane domain); GO:0006812 (cation transport), GO:0008324 (cation transmembrane transporter activity), GO:0016021 (integral component of membrane), GO:0055085 (transmembrane transport)
L_KY9BKM	2	1	1	1	1	1	1	1	1	1	1	1	1	2	1.11864	0.74603	smr (Small MutS Related) domain-containing protein; IPR002625 (Smr protein/MutS2 C-terminal), IPR013899 (Domain of unknown function DUF1771)
L_KYG614	2	1	1	1	1	1	1	1	1	1	1	1	1	2	1.11864	0.74603	high chlorophyll fluorescence phenotype 173 protein; IPR008979 (Galactose-binding domain-like), IPR013857 (NADH:ubiquinone oxidoreductase intermediate-associated protein 30), IPR016040 (NAD(P)-binding domain)
L_KYHRL3	2	1	1	1	1	1	1	1	1	1	1	1	1	2	1.11864	0.74603	protein kinase family protein; IPR011009 (Protein kinase-like domain), IPR013083 (Zinc finger, RING/FYVE/PHD-type), IPR014729 (Rossmann-like alpha/beta/alpha sandwich fold); GO:0000151 (ubiquitin ligase complex), GO:0004672 (protein kinase activity), GO:0004674 (protein serine/threonine kinase activity), GO:0004842 (ubiquitin-protein ligase activity), GO:0005524 (ATP binding), GO:0006468 (protein phosphorylation), GO:0006950 (response to stress), GO:0016567 (protein ubiquitination)
L_KYJSKD	2	1	1	1	1	1	1	1	1	1	1	1	1	2	1.11864	0.74603	ATP-binding microtubule motor family protein; IPR001752 (Kinesin, motor domain), IPR021881 (Protein of unknown function DUF3490), IPR027417 (P-loop containing nucleoside triphosphate hydrolase), IPR027640 (Kinesin-like protein); GO:0003777 (microtubule motor activity), GO:0005524 (ATP binding), GO:0005871 (kinesin complex), GO:0007018 (microtubule-based movement), GO:0008017 (microtubule binding)
L_KYK04F	2	1	1	0	1	1	1	1	1	2	1	1	1	2	1.11864	0.736569	nuclear matrix constituent protein-related
L_KYM6Q6	2	1	1	1	1	1	1	1	1	1	1	1	1	2	1.11864	0.74603	beta-amylase 2; IPR001554 (Glycoside hydrolase, family 14), IPR008540 (BZR1, transcriptional repressor), IPR017853 (Glycoside hydrolase, superfamily); GO:0000272 (polysaccharide catabolic process), GO:0005975 (carbohydrate metabolic process), GO:0016161 (beta-amylase activity)
L_KZ25BV	2	1	1	1	1	1	1	1	1	1	1	1	1	2	1.11864	0.74603	putrescine-binding periplasmic protein-related
L_KZB16B	2	1	1	1	1	1	1	1	1	1	1	1	1	2	1.11864	0.74603	ribosomal RNA small subunit methyltransferase A; IPR001737 (Ribosomal RNA adenine methylase transferase), IPR023165 (rRNA adenine dimethylase-like); GO:0000154 (rRNA modification), GO:0006364 (rRNA processing), GO:0008649 (rRNA methyltransferase activity), GO:0016433 (rRNA (adenine) methyltransferase activity)
L_KZDY5W	2	1	1	1	1	1	1	1	1	1	1	1	1	2	1.11864	0.74603	E3 UFM1-protein ligase-like protein; IPR018611 (E3 UFM1-protein ligase 1)
L_KZF824	2	1	1	1	1	1	1	1	1	1	1	1	1	2	1.11864	0.74603	Chaperone DnaJ-domain superfamily protein; IPR001623 (DnaJ domain)
L_KZN3WB	2	1	1	1	1	1	1	1	1	1	1	1	1	2	1.11864	0.74603	uncharacterized protein LOC100782361 isoform X5 [Glycine max]; IPR009836 (Protein of unknown function DUF1399)
L_KZSTFF	2	1	1	1	1	1	1	1	1	1	1	1	1	2	1.11864	0.74603	Catalytic/ protein phosphatase type 2C/ protein serine/threonine phosphatase n=4 Tax=Andropogoneae RepID=B6TPM6_MAIZE; IPR001932 (Protein phosphatase 2C (PP2C)-like domain), IPR015655 (Protein phosphatase 2C); GO:0003824 (catalytic activity), GO:0004722 (protein serine/threonine phosphatase activity), GO:0006470 (protein dephosphorylation)
L_KZSTKV	2	1	1	1	1	1	1	1	1	1	1	1	1	2	1.11864	0.74603	alpha/beta-Hydrolases superfamily protein; IPR026151 (Maspardin)
L_KZVFM5	2	1	1	1	1	1	1	1	1	1	1	1	1	2	1.11864	0.74603	OB-fold nucleic acid binding domain containing protein n=1 Tax=Zea mays RepID=B4FKL8_MAIZE; IPR014646 (Replication protein A, subunit RPA32); GO:0003676 (nucleic acid binding)
L_KZYWPY	2	1	1	1	1	1	1	1	1	1	1	1	1	2	1.11864	0.74603	Core-2/I-branching beta-1,6-N-acetylglucosaminyltransferase family protein; IPR003406 (Glycosyl transferase, family 14); GO:0008375 (acetylglucosaminyltransferase activity), GO:0016020 (membrane)
L_L009JF	2	1	1	1	1	1	1	1	1	1	1	1	1	2	1.11864	0.74603	glyceraldehyde-3-phosphate dehydrogenase C2; IPR020831 (Glyceraldehyde/Erythrose phosphate dehydrogenase family); GO:0006006 (glucose metabolic process), GO:0050661 (NADP binding), GO:0051287 (NAD binding), GO:0055114 (oxidation-reduction process)
L_L03BJ1	2	1	1	1	1	1	1	1	1	1	1	1	1	2	1.11864	0.74603	uncharacterized GPI-anchored protein At1g61900-like isoform X1 [Glycine max]
L_L046PB	2	1	1	1	1	1	1	1	1	1	1	1	1	2	1.11864	0.74603	nucleoporin seh1-like protein; IPR015943 (WD40/YVTN repeat-like-containing domain); GO:0005515 (protein binding)
L_L079KL	2	1	1	0	1	1	1	1	1	2	1	1	1	2	1.11864	0.736569	putative 4-hydroxy-tetrahydrodipicolinate reductase 3, chloroplastic-like isoform X1 [Glycine max]; IPR011770 (Dihydrodipicolinate reductase, bacterial/plant); GO:0008839 (4-hydroxy-tetrahydrodipicolinate reductase), GO:0009089 (lysine biosynthetic process via diaminopimelate), GO:0055114 (oxidation-reduction process), GO:0070402 (NADPH binding)
L_L087FK	2	1	1	1	1	1	1	1	1	1	1	1	1	2	1.11864	0.74603	uncharacterized protein LOC100787627 [Glycine max]; IPR006867 (Domain of unknown function DUF632), IPR006868 (Domain of unknown function DUF630)
L_L0C5LX	2	1	1	1	1	1	1	1	1	1	1	1	1	2	1.11864	0.74603	Exonuclease family protein; IPR012337 (Ribonuclease H-like domain); GO:0003676 (nucleic acid binding), GO:0004527 (exonuclease activity)
L_L0CXCD	2	1	1	1	1	1	1	0	1	2	1	1	1	2	1.11864	0.736198	Galactosyltransferase family protein; IPR002659 (Glycosyl transferase, family 31), IPR025298 (Domain of unknown function DUF4094); GO:0006486 (protein glycosylation), GO:0008378 (galactosyltransferase activity), GO:0016020 (membrane)
L_L0H3ZS	2	1	1	1	1	1	1	1	1	1	1	1	1	2	1.11864	0.74603	L-ascorbate oxidase [Glycine max]; IPR017760 (L-ascorbate oxidase, plants); GO:0005507 (copper ion binding), GO:0005576 (extracellular region), GO:0016491 (oxidoreductase activity), GO:0055114 (oxidation-reduction process)
L_L0L0PD	2	1	1	1	1	1	1	1	1	1	1	1	1	2	1.11864	0.74603	unknown protein
L_L0MX2W	2	1	1	1	1	1	1	1	1	1	1	1	1	2	1.11864	0.74603	Photosystem II oxygen evolving complex protein PsbP, 23 kD extrinsic protein n=2 Tax=Cyanothece RepID=B1WR97_CYAA5; IPR002683 (Photosystem II PsbP, oxygen evolving complex); GO:0005509 (calcium ion binding), GO:0009523 (photosystem II), GO:0009654 (photosystem II oxygen evolving complex), GO:0015979 (photosynthesis), GO:0019898 (extrinsic component of membrane)
L_L0N15R	2	1	1	1	1	1	1	1	1	1	1	1	1	2	1.11864	0.74603	sorting nexin 1; IPR001683 (Phox homologous domain), IPR015404 (Vps5 C-terminal); GO:0035091 (phosphatidylinositol binding)
L_L0TXWY	2	1	1	1	1	1	1	1	1	1	1	1	1	2	1.11864	0.74603	U3 small nucleolar RNA-associated protein 6 homolog [Glycine max]; IPR011990 (Tetratricopeptide-like helical), IPR013949 (U3 small nucleolar RNA-associated protein 6); GO:0005515 (protein binding), GO:0005622 (intracellular), GO:0006396 (RNA processing)
L_L0V918	2	1	1	1	1	1	1	1	1	1	1	1	1	2	1.11864	0.74603	uncharacterized protein C18orf8 isoform X2 [Glycine max]; IPR009755 (Colon cancer-associated Mic1-like)
L_L0VKL1	2	1	1	1	1	1	1	1	1	1	1	1	1	2	1.11864	0.74603	NAD-dependent protein deacetylase SRT2; IPR003000 (Sirtuin family), IPR026590 (Sirtuin family, catalytic core domain), IPR026591 (Sirtuin family, catalytic core small domain); GO:0070403 (NAD+ binding)
L_L0VW9Z	2	1	1	1	1	1	1	1	1	1	1	1	1	2	1.11864	0.74603	Inositol monophosphatase family protein; IPR000760 (Inositol monophosphatase); GO:0046854 (phosphatidylinositol phosphorylation)
L_L0VXKT	2	1	1	1	1	1	1	1	1	1	1	1	1	2	1.11864	0.74603	uncharacterized protein LOC100803755 isoform X2 [Glycine max]
L_L0ZJPL	2	1	1	1	1	1	1	1	1	1	1	1	1	2	1.11864	0.74603	callose synthase 1; IPR003440 (Glycosyl transferase, family 48), IPR026899 (1,3-beta-glucan synthase subunit FKS1-like, domain-1), IPR026953 (Callose synthase); GO:0006075 ((1->3)-beta-D-glucan biosynthetic process), GO:0016020 (membrane)
L_L0ZQG9	2	1	1	1	1	1	1	1	1	1	1	1	1	2	1.11864	0.74603	ATP-dependent Clp protease proteolytic subunit, putative; IPR023562 (Clp protease proteolytic subunit /Translocation-enhancing protein TepA); GO:0004252 (serine-type endopeptidase activity), GO:0006508 (proteolysis)
L_L12J19	2	1	1	1	1	1	1	1	1	1	1	1	1	2	1.11864	0.74603	translational activator GCN1-like protein; IPR016024 (Armadillo-type fold), IPR026827 (Proteasome component ECM29/Translational activator GCN1); GO:0005488 (binding)
L_L1CFT4	2	1	1	1	1	1	1	1	1	1	1	1	1	2	1.11864	0.74603	geranylgeranyl transferase type-1 subunit beta-like [Glycine max]; IPR008930 (Terpenoid cyclases/protein prenyltransferase alpha-alpha toroid); GO:0003824 (catalytic activity)
L_L1HV04	2	1	1	1	1	2	1	1	1	0	1	1	1	2	1.11864	0.737025	mitotic spindle assembly checkpoint MAD2B-like protein; IPR003511 (DNA-binding HORMA), IPR027097 (Mitotic spindle checkpoint protein Mad2); GO:0007094 (mitotic spindle assembly checkpoint)
L_L1HXTQ	2	2	1	1	1	1	1	1	1	0	1	1	1	2	1.11864	0.736128	Chalcone-flavanone isomerase family protein; IPR016087 (Chalcone isomerase); GO:0009813 (flavonoid biosynthetic process), GO:0016872 (intramolecular lyase activity), GO:0045430 (chalcone isomerase activity)
L_L1J34T	2	1	1	1	1	1	1	1	1	1	1	1	1	2	1.11864	0.74603	unknown protein; FUNCTIONS IN: molecular_function unknown; INVOLVED IN: biological_process unknown; LOCATED IN: chloroplast, chloroplast stroma; EXPRESSED IN: 22 plant structures; EXPRESSED DURING: 14 growth stages; Has 94 Blast hits to 94 proteins in 35 species: Archae - 6; Bacteria - 10; Metazoa - 21; Fungi - 2; Plants - 48; Viruses - 0; Other Eukaryotes - 7 (source: NCBI BLink).
L_L1K73X	2	1	1	1	1	1	1	1	1	1	1	1	1	2	1.11864	0.74603	DDRGK domain-containing protein 1-like [Glycine max]; IPR019153 (DDRGK domain containing protein)
L_L1KB3T	2	1	1	1	1	1	1	1	1	1	1	1	1	2	1.11864	0.74603	NAD-dependent epimerase/dehydratase family protein; IPR016040 (NAD(P)-binding domain)
L_L1N22J	2	1	1	1	1	1	1	1	1	1	1	1	1	2	1.11864	0.74603	gamma-tubulin complex component 6-like [Glycine max]; IPR007259 (Gamma-tubulin complex component protein); GO:0000226 (microtubule cytoskeleton organization), GO:0000922 (spindle pole), GO:0005815 (microtubule organizing center)
L_L1PY36	2	1	1	1	1	1	1	1	1	1	1	1	1	2	1.11864	0.74603	spindle and kinetochore-associated-like protein; IPR009829 (Protein of unknown function DUF1395)
L_L1YFD3	2	1	1	1	1	1	1	1	1	1	1	1	1	2	1.11864	0.74603	DnaJ/Hsp40 cysteine-rich domain superfamily protein; IPR001305 (Heat shock protein DnaJ, cysteine-rich domain); GO:0031072 (heat shock protein binding), GO:0051082 (unfolded protein binding)
L_L1ZJKY	2	1	1	1	1	1	1	1	1	1	1	1	1	2	1.11864	0.74603	Protein kinase superfamily protein; IPR011009 (Protein kinase-like domain); GO:0004672 (protein kinase activity), GO:0004674 (protein serine/threonine kinase activity), GO:0005524 (ATP binding), GO:0006468 (protein phosphorylation)
L_L21V18	2	1	1	1	1	1	1	1	1	1	1	1	1	2	1.11864	0.74603	conserved oligomeric Golgi complex subunit 3-like isoform X1 [Glycine max]; IPR007265 (Conserved oligomeric Golgi complex, subunit 3), IPR016159 (Cullin repeat-like-containing domain); GO:0005801 (cis-Golgi network), GO:0006886 (intracellular protein transport), GO:0016020 (membrane)
L_L285F1	2	1	1	1	1	1	1	1	1	1	1	1	1	2	1.11864	0.74603	Oxysterol-binding family protein; IPR000648 (Oxysterol-binding protein), IPR011993 (Pleckstrin homology-like domain)
L_L285HX	2	1	1	1	1	1	1	1	1	1	1	1	1	2	1.11864	0.74603	uncharacterized protein LOC100820285 isoform X2 [Glycine max]; IPR005134 (Uncharacterised protein family UPF0114)
L_L29BJV	2	1	1	0	1	1	1	1	2	1	1	1	1	2	1.11864	0.737083	cation efflux protein/zinc transporter; IPR002524 (Cation efflux protein), IPR027469 (Cation efflux protein transmembrane domain); GO:0006812 (cation transport), GO:0008324 (cation transmembrane transporter activity), GO:0016021 (integral component of membrane), GO:0055085 (transmembrane transport)
L_L2NJV8	2	1	1	1	1	1	1	1	1	1	1	1	1	2	1.11864	0.74603	arabinogalactan protein
L_L2X8C3	2	1	1	1	1	1	1	1	1	1	1	1	1	2	1.11864	0.74603	crossover junction endodeoxyribonuclease, putative
L_L2XNCK	2	1	1	1	1	1	1	1	1	1	1	1	1	2	1.11864	0.74603	NADH-ubiquinone oxidoreductase-related; IPR019401 (Zinc finger, CHCC-type)
L_L30CRY	2	1	1	1	1	1	1	1	1	1	1	1	1	2	1.11864	0.74603	3-hydroxyisobutyrate dehydrogenase; IPR008927 (6-phosphogluconate dehydrogenase, C-terminal-like), IPR015815 (Hydroxy monocarboxylic acid anion dehydrogenase, HIBADH-type), IPR016040 (NAD(P)-binding domain); GO:0004616 (phosphogluconate dehydrogenase (decarboxylating) activity), GO:0006098 (pentose-phosphate shunt), GO:0006573 (valine metabolic process), GO:0008442 (3-hydroxyisobutyrate dehydrogenase activity), GO:0016491 (oxidoreductase activity), GO:0050662 (coenzyme binding), GO:0051287 (NAD binding), GO:0055114 (oxidation-reduction process)
L_L30PP2	2	1	1	1	1	1	1	1	1	1	1	1	1	2	1.11864	0.74603	GTP-binding protein DLObg1-2 n=2 Tax=Dimocarpus longan RepID=G4XPB6_9ROSI; IPR014100 (GTP-binding protein Obg/CgtA), IPR015349 (GTP-binding protein GTP1/OBG, C-terminal), IPR027417 (P-loop containing nucleoside triphosphate hydrolase); GO:0000166 (nucleotide binding), GO:0000287 (magnesium ion binding), GO:0003924 (GTPase activity), GO:0005525 (GTP binding)
L_L33HJ1	2	1	1	1	1	1	1	1	1	1	1	1	1	2	1.11864	0.74603	beta-galactosidase-like [Glycine max]; IPR006101 (Glycoside hydrolase, family 2), IPR008979 (Galactose-binding domain-like), IPR011013 (Galactose mutarotase-like domain), IPR013812 (Glycoside hydrolase, family 2/20, immunoglobulin-like beta-sandwich domain), IPR017853 (Glycoside hydrolase, superfamily), IPR023230 (Glycoside hydrolase, family 2, conserved site), IPR023232 (Glycoside hydrolase, family 2, active site); GO:0003824 (catalytic activity), GO:0004565 (beta-galactosidase activity), GO:0005975 (carbohydrate metabolic process), GO:0009341 (beta-galactosidase complex), GO:0030246 (carbohydrate binding)
L_L33NJW	2	1	1	1	1	1	1	1	1	1	1	1	1	2	1.11864	0.74603	cell cycle checkpoint control protein family; IPR007268 (Rad9/Ddc1); GO:0000075 (cell cycle checkpoint), GO:0000077 (DNA damage checkpoint), GO:0006281 (DNA repair), GO:0030896 (checkpoint clamp complex)
L_L3874P	2	1	1	1	1	1	1	1	1	1	1	1	1	2	1.11864	0.74603	NDH dependent flow 6
L_L38BVV	2	1	1	1	1	1	1	1	1	1	1	1	1	2	1.11864	0.74603	alpha-mannosidase 3; IPR001382 (Glycoside hydrolase, family 47); GO:0005509 (calcium ion binding), GO:0016020 (membrane)
L_L38WCV	2	1	1	1	1	1	1	1	1	1	1	1	1	2	1.11864	0.74603	transaldolase total2 protein; IPR001585 (Transaldolase), IPR013785 (Aldolase-type TIM barrel); GO:0003824 (catalytic activity), GO:0005975 (carbohydrate metabolic process)
L_L3C0L3	2	1	1	1	1	1	1	1	1	1	1	1	1	2	1.11864	0.74603	chromatin-binding protein; IPR008676 (MRG), IPR016197 (Chromo domain-like), IPR025995 (RNA binding activity-knot of a chromodomain), IPR026541 (MRG domain); GO:0005634 (nucleus)
L_L3HGTR	2	1	1	1	1	1	1	1	1	1	1	1	1	2	1.11864	0.74603	DNA replication licensing factor mcm5-A-like [Glycine max]; IPR001208 (Mini-chromosome maintenance, DNA-dependent ATPase), IPR027417 (P-loop containing nucleoside triphosphate hydrolase), IPR027925 (MCM N-terminal domain); GO:0003677 (DNA binding), GO:0003678 (DNA helicase activity), GO:0005524 (ATP binding), GO:0005634 (nucleus), GO:0006260 (DNA replication), GO:0006270 (DNA replication initiation), GO:0042555 (MCM complex)
L_L3NGML	2	1	1	1	1	1	1	1	1	1	1	1	1	2	1.11864	0.74603	Chaperone DnaJ-domain superfamily protein; IPR001623 (DnaJ domain)
L_L3NXXS	2	1	1	1	1	1	1	1	1	1	1	1	1	2	1.11864	0.74603	folate/biopterin transporter; IPR004324 (Biopterin transport-related protein BT1), IPR016196 (Major facilitator superfamily domain, general substrate transporter)
L_L3VJ6X	2	1	1	1	1	1	1	1	1	1	1	1	1	2	1.11864	0.74603	programmed cell death protein; IPR007320 (Programmed cell death protein 2, C-terminal); GO:0005737 (cytoplasm)
L_L40YQ4	2	1	1	1	1	1	1	1	1	1	1	1	1	2	1.11864	0.74603	Mitochondrial transcription termination factor family protein; IPR003690 (Mitochodrial transcription termination factor-related)
L_L41VXB	2	1	1	1	1	1	1	1	1	1	1	1	1	2	1.11864	0.74603	zinc finger, C3HC4 type (RING finger) protein; IPR013083 (Zinc finger, RING/FYVE/PHD-type); GO:0005515 (protein binding), GO:0008270 (zinc ion binding)
L_L44WFC	2	1	1	1	1	1	1	1	1	1	1	1	1	2	1.11864	0.74603	probable trans-2-enoyl-CoA reductase, mitochondrial-like [Glycine max]; IPR002085 (Alcohol dehydrogenase superfamily, zinc-type), IPR016040 (NAD(P)-binding domain), IPR020843 (Polyketide synthase, enoylreductase); GO:0008270 (zinc ion binding), GO:0016491 (oxidoreductase activity), GO:0055114 (oxidation-reduction process)
L_L464TN	2	1	1	1	1	1	1	1	1	1	1	1	1	2	1.11864	0.74603	RNA-binding protein 24-A-like [Glycine max]; IPR012677 (Nucleotide-binding, alpha-beta plait); GO:0000166 (nucleotide binding), GO:0003676 (nucleic acid binding)
L_L46M47	2	1	1	1	1	1	1	1	1	1	1	1	1	2	1.11864	0.74603	transforming growth factor-beta receptor-associated protein 1 homolog isoform X1 [Glycine max]; IPR000547 (Clathrin, heavy chain/VPS, 7-fold repeat), IPR001180 (Citron-like), IPR011047 (Quinonprotein alcohol dehydrogenase-like superfamily), IPR019452 (Vacuolar sorting protein 39/Transforming growth factor beta receptor-associated domain 1), IPR019453 (Vacuolar sorting protein 39/Transforming growth factor beta receptor-associated domain 2); GO:0005083 (small GTPase regulator activity), GO:0006886 (intracellular protein transport), GO:0016192 (vesicle-mediated transport)
L_L47M1P	2	1	1	1	1	1	1	1	1	1	1	1	1	2	1.11864	0.74603	Chaperone DnaJ-domain superfamily protein; IPR001623 (DnaJ domain)
L_L47X74	2	1	1	1	1	1	1	1	1	1	1	1	1	2	1.11864	0.74603	Pentapeptide repeat-containing protein; IPR001646 (Pentapeptide repeat)
L_L48QZZ	2	1	1	1	1	1	1	1	1	1	1	1	1	2	1.11864	0.74603	lanC-like protein 2-like isoform X1 [Glycine max]; IPR007822 (Lanthionine synthetase C-like)
L_L4B5RJ	2	1	1	1	1	1	1	1	1	1	1	1	1	2	1.11864	0.74603	Methylthiotransferase; IPR007197 (Radical SAM), IPR023970 (Methylthiotransferase/radical SAM-type protein); GO:0003824 (catalytic activity), GO:0009451 (RNA modification), GO:0016740 (transferase activity), GO:0043412 (macromolecule modification), GO:0051536 (iron-sulfur cluster binding)
L_L4D2DW	2	1	1	1	1	1	1	1	1	1	1	1	1	2	1.11864	0.74603	Dihydrolipoamide acetyltransferase component(E2) of pyruvate dehydrogenase complex n=7 Tax=Bacteria RepID=F7URM9_SYNYG; IPR000089 (Biotin/lipoyl attachment), IPR001078 (2-oxoacid dehydrogenase acyltransferase, catalytic domain), IPR004167 (E3 binding), IPR023213 (Chloramphenicol acetyltransferase-like domain); GO:0008152 (metabolic process)
L_L4DXJ0	2	1	1	1	1	1	1	1	1	1	1	1	1	2	1.11864	0.74603	lycopene cyclase; IPR008671 (Lycopene cyclase-type, FAD-binding); GO:0016117 (carotenoid biosynthetic process)
L_L4HBVV	2	1	1	1	1	1	1	1	1	1	1	1	1	2	1.11864	0.74603	sn1-specific diacylglycerol lipase beta-like [Glycine max]; IPR002921 (Lipase, class 3); GO:0004806 (triglyceride lipase activity), GO:0006629 (lipid metabolic process)
L_L4L408	2	1	1	1	1	1	1	1	1	1	1	1	1	2	1.11864	0.74603	glutathione reductase; IPR006324 (Glutathione-disulphide reductase), IPR013027 (FAD-dependent pyridine nucleotide-disulphide oxidoreductase), IPR016156 (FAD/NAD-linked reductase, dimerisation domain), IPR023753 (Pyridine nucleotide-disulphide oxidoreductase, FAD/NAD(P)-binding domain); GO:0004362 (glutathione-disulfide reductase activity), GO:0006749 (glutathione metabolic process), GO:0016491 (oxidoreductase activity), GO:0045454 (cell redox homeostasis), GO:0050660 (flavin adenine dinucleotide binding), GO:0050661 (NADP binding), GO:0055114 (oxidation-reduction process)
L_L4S4JC	2	1	1	1	1	1	1	1	1	1	1	1	1	2	1.11864	0.74603	protein CTC-INTERACTING DOMAIN 7-like isoform X4 [Glycine max]; IPR002625 (Smr protein/MutS2 C-terminal), IPR013899 (Domain of unknown function DUF1771)
L_L4SJYW	2	1	1	1	1	1	1	1	1	1	1	1	1	2	1.11864	0.74603	translation initiation factor eIF-2B gamma subunit; IPR001451 (Bacterial transferase hexapeptide repeat), IPR005835 (Nucleotidyl transferase); GO:0009058 (biosynthetic process), GO:0016779 (nucleotidyltransferase activity)
L_L4TJQC	2	1	1	1	1	1	1	1	1	1	1	1	1	2	1.11864	0.74603	EYES ABSENT homolog; IPR006545 (EYA domain), IPR023214 (HAD-like domain), IPR028472 (Eyes absent family); GO:0004725 (protein tyrosine phosphatase activity), GO:0007275 (multicellular organismal development)
L_L4X1V1	2	1	1	1	1	1	1	1	1	1	1	1	1	2	1.11864	0.74603	origin recognition complex subunit 4; IPR016527 (Origin recognition complex, subunit 4), IPR027417 (P-loop containing nucleoside triphosphate hydrolase); GO:0000808 (origin recognition complex), GO:0003677 (DNA binding), GO:0005634 (nucleus), GO:0006260 (DNA replication)
L_L4XLDN	2	1	1	1	1	1	1	1	1	1	1	1	1	2	1.11864	0.74603	chlororespiratory reduction 6; IPR014946 (Protein of unknown function DUF1817)
L_L5154L	2	1	1	1	1	1	1	1	1	1	1	1	1	2	1.11864	0.74603	Cytochrome c; IPR009056 (Cytochrome c-like domain); GO:0009055 (electron carrier activity), GO:0020037 (heme binding)
L_L5203X	2	1	1	1	1	1	1	1	1	1	1	1	1	2	1.11864	0.74603	NAD-dependent epimerase/dehydratase n=1 Tax=Leptolyngbya sp. PCC 7376 RepID=K9Q139_9CYAN; IPR016040 (NAD(P)-binding domain)
L_L53Q72	2	1	1	1	1	1	1	1	1	1	1	1	1	2	1.11864	0.74603	Pentapeptide repeat-containing protein; IPR001646 (Pentapeptide repeat)
L_L53RXK	2	1	1	1	1	1	1	1	1	1	1	1	1	2	1.11864	0.74603	Inositol monophosphatase family protein; IPR000760 (Inositol monophosphatase); GO:0006790 (sulfur compound metabolic process), GO:0046854 (phosphatidylinositol phosphorylation)
L_L5695L	2	1	1	1	1	1	1	1	1	1	1	1	1	2	1.11864	0.74603	zinc finger (C2H2 type) family protein; IPR003604 (Zinc finger, U1-type), IPR007087 (Zinc finger, C2H2), IPR022755 (Zinc finger, double-stranded RNA binding); GO:0003676 (nucleic acid binding), GO:0008270 (zinc ion binding), GO:0046872 (metal ion binding)
L_L5HGVJ	2	1	1	1	1	1	1	1	1	1	1	1	1	2	1.11864	0.74603	Cytochrome P450 superfamily protein; IPR001128 (Cytochrome P450); GO:0005506 (iron ion binding), GO:0020037 (heme binding), GO:0055114 (oxidation-reduction process)
L_L5NX4P	2	1	1	1	1	1	1	1	1	1	1	1	1	2	1.11864	0.74603	phosphatidylinositol-4-phosphate 5-kinase family protein; IPR002423 (Chaperonin Cpn60/TCP-1), IPR002498 (Phosphatidylinositol-4-phosphate 5-kinase, core), IPR013083 (Zinc finger, RING/FYVE/PHD-type), IPR027409 (GroEL-like apical domain), IPR027483 (Phosphatidylinositol-4-phosphate 5-kinase, C-terminal), IPR027484 (Phosphatidylinositol-4-phosphate 5-kinase, N-terminal domain); GO:0005524 (ATP binding), GO:0016307 (phosphatidylinositol phosphate kinase activity), GO:0044267 (cellular protein metabolic process), GO:0046488 (phosphatidylinositol metabolic process), GO:0046872 (metal ion binding)
L_L5QRWW	2	1	1	1	1	1	1	1	1	1	1	1	1	2	1.11864	0.74603	brefeldin A-inhibited guanine nucleotide-exchange protein; IPR000904 (Sec7 domain), IPR016024 (Armadillo-type fold), IPR023394 (Sec7 domain, alpha orthogonal bundle); GO:0005086 (ARF guanyl-nucleotide exchange factor activity), GO:0005488 (binding), GO:0032012 (regulation of ARF protein signal transduction)
L_L5W1QM	2	1	1	1	1	1	1	1	1	1	1	1	1	2	1.11864	0.74603	uncharacterized protein LOC100812315 [Glycine max]; IPR009003 (Trypsin-like cysteine/serine peptidase domain); GO:0003824 (catalytic activity)
L_L601CC	2	1	1	1	1	1	1	0	1	2	1	1	1	2	1.11864	0.736198	NEDD8-activating enzyme E1 regulatory subunit-like protein; IPR016040 (NAD(P)-binding domain); GO:0003824 (catalytic activity)
L_L61FYD	2	1	1	1	1	1	1	1	1	1	1	1	1	2	1.11864	0.74603	cofactor assembly of complex C; IPR021919 (Protein of unknown function DUF3529)
L_L64N11	2	1	1	1	1	1	1	1	1	1	1	1	1	2	1.11864	0.74603	plastid transcriptionally active 6
L_L69C12	2	1	1	1	1	1	1	1	1	1	1	1	1	2	1.11864	0.74603	nitrogen regulatory protein P-II; IPR002187 (Nitrogen regulatory protein PII), IPR011322 (Nitrogen regulatory PII-like, alpha/beta); GO:0006808 (regulation of nitrogen utilization), GO:0030234 (enzyme regulator activity)
L_L6KJ9N	2	1	1	1	1	1	1	1	1	1	1	1	1	2	1.11864	0.74603	(Dimethylallyl)adenosine tRNA methylthiotransferase MiaB n=2 Tax=Spirosoma RepID=D2QJ28_SPILD; IPR007197 (Radical SAM), IPR023970 (Methylthiotransferase/radical SAM-type protein); GO:0003824 (catalytic activity), GO:0009451 (RNA modification), GO:0016740 (transferase activity), GO:0043412 (macromolecule modification), GO:0051536 (iron-sulfur cluster binding)
L_L6MZTK	2	1	1	1	1	1	1	1	1	1	1	1	1	2	1.11864	0.74603	unknown protein; FUNCTIONS IN: molecular_function unknown; INVOLVED IN: biological_process unknown; EXPRESSED IN: 22 plant structures; EXPRESSED DURING: 13 growth stages
L_L6PCQL	2	1	1	1	1	1	1	1	1	1	1	1	1	2	1.11864	0.74603	Plastid-lipid associated protein PAP / fibrillin family protein; IPR006843 (Plastid lipid-associated protein/fibrillin conserved domain); GO:0005198 (structural molecule activity), GO:0009507 (chloroplast)
L_L6R6C4	2	1	1	1	1	1	1	1	1	1	1	1	1	2	1.11864	0.74603	tubulin-tyrosine ligase family protein; IPR004344 (Tubulin-tyrosine ligase/Tubulin polyglutamylase); GO:0006464 (cellular protein modification process)
L_L6RQFG	2	1	1	1	1	1	1	1	1	1	1	1	1	2	1.11864	0.74603	Cobalt import ATP-binding protein cbiO, putative n=1 Tax=Ricinus communis RepID=B9T7T9_RICCO; IPR027417 (P-loop containing nucleoside triphosphate hydrolase); GO:0000166 (nucleotide binding), GO:0005524 (ATP binding), GO:0016887 (ATPase activity), GO:0017111 (nucleoside-triphosphatase activity)
L_L6TT7C	2	1	1	1	1	1	1	1	1	1	1	1	1	2	1.11864	0.74603	Protein kinase superfamily protein; IPR011009 (Protein kinase-like domain), IPR013320 (Concanavalin A-like lectin/glucanase, subgroup), IPR016187 (C-type lectin fold); GO:0004672 (protein kinase activity), GO:0004713 (protein tyrosine kinase activity), GO:0005524 (ATP binding), GO:0006468 (protein phosphorylation), GO:0030246 (carbohydrate binding)
L_L6WFC5	2	1	1	1	1	1	1	1	1	1	1	1	1	2	1.11864	0.74603	Serine-type peptidase n=2 Tax=Papilionoideae RepID=G7KIR6_MEDTR; IPR001940 (Peptidase S1C), IPR009003 (Trypsin-like cysteine/serine peptidase domain); GO:0003824 (catalytic activity), GO:0004252 (serine-type endopeptidase activity), GO:0005515 (protein binding), GO:0006508 (proteolysis)
L_L6YF7R	2	1	1	1	1	1	1	1	1	1	1	1	1	2	1.11864	0.74603	serine carboxypeptidase-like 25; IPR001563 (Peptidase S10, serine carboxypeptidase); GO:0004185 (serine-type carboxypeptidase activity), GO:0006508 (proteolysis)
L_L6Z93V	2	1	1	1	1	1	1	1	1	1	1	1	1	2	1.11864	0.74603	Galactosyltransferase family protein; IPR002659 (Glycosyl transferase, family 31), IPR025298 (Domain of unknown function DUF4094); GO:0006486 (protein glycosylation), GO:0008378 (galactosyltransferase activity), GO:0016020 (membrane)
L_L75V60	2	1	1	1	1	1	1	1	1	1	1	1	1	2	1.11864	0.74603	chromodomain-helicase-DNA-binding protein 1-like isoform X2 [Glycine max]; IPR000330 (SNF2-related), IPR001650 (Helicase, C-terminal), IPR013083 (Zinc finger, RING/FYVE/PHD-type), IPR014905 (HIP116, Rad5p N-terminal), IPR027417 (P-loop containing nucleoside triphosphate hydrolase); GO:0003676 (nucleic acid binding), GO:0003677 (DNA binding), GO:0004386 (helicase activity), GO:0005515 (protein binding), GO:0005524 (ATP binding), GO:0008270 (zinc ion binding)
L_L75X02	2	1	1	1	1	1	1	1	1	1	1	1	1	2	1.11864	0.74603	RNA-binding (RRM/RBD/RNP motifs) family protein; IPR012677 (Nucleotide-binding, alpha-beta plait); GO:0000166 (nucleotide binding), GO:0003676 (nucleic acid binding)
L_L77SXY	2	1	1	1	1	1	1	1	1	1	1	1	1	2	1.11864	0.74603	ATP-dependent RNA helicase, mitochondrial, putative; IPR001650 (Helicase, C-terminal), IPR022192 (Mitochondrial degradasome RNA helicase subunit, C-terminal domain), IPR027417 (P-loop containing nucleoside triphosphate hydrolase); GO:0003676 (nucleic acid binding), GO:0004386 (helicase activity), GO:0005524 (ATP binding)
L_L7DL91	2	1	1	1	1	1	1	1	1	1	1	1	1	2	1.11864	0.74603	arginine/serine-rich splicing factor; IPR019147 (Suppressor of white apricot N-terminal domain)
L_L7JS09	2	1	1	1	1	1	1	1	1	1	1	1	1	2	1.11864	0.74603	ATP binding microtubule motor family protein isoform 1 n=2 Tax=Theobroma cacao RepID=UPI00042B0803; IPR001752 (Kinesin, motor domain), IPR027417 (P-loop containing nucleoside triphosphate hydrolase), IPR027640 (Kinesin-like protein); GO:0003777 (microtubule motor activity), GO:0005524 (ATP binding), GO:0005871 (kinesin complex), GO:0007018 (microtubule-based movement), GO:0008017 (microtubule binding)
L_L7KZHY	2	1	1	1	1	1	1	1	1	1	1	1	1	2	1.11864	0.74603	uncharacterized protein At5g41620-like [Glycine max]
L_L7LD9B	2	1	1	1	1	1	1	1	1	1	1	1	1	2	1.11864	0.74603	RNA-binding KH domain-containing protein; IPR004087 (K Homology domain); GO:0003723 (RNA binding)
L_L7M3Q5	2	1	1	1	1	1	1	1	1	1	1	1	1	2	1.11864	0.74603	TPR repeat protein; IPR011990 (Tetratricopeptide-like helical), IPR021883 (Protein of unknown function DUF3493); GO:0005515 (protein binding)
L_L7TQ4Y	2	1	1	1	1	1	1	1	1	1	1	1	1	2	1.11864	0.74603	G-protein coupled receptors; GTPase activators; IPR016137 (Regulator of G protein signalling superfamily); GO:0038032 (termination of G-protein coupled receptor signaling pathway)
L_L7X107	2	1	1	1	1	1	1	1	1	1	1	1	1	2	1.11864	0.74603	protein phosphatase 1 regulatory subunit 7 [Glycine max]; IPR001611 (Leucine-rich repeat), IPR003591 (Leucine-rich repeat, typical subtype), IPR025875 (Leucine rich repeat 4); GO:0005515 (protein binding)
L_L7XGF9	2	1	1	0	1	1	1	0	2	2	1	1	1	2	1.11864	0.72725	probable WRKY transcription factor 49-like [Glycine max]; IPR003657 (DNA-binding WRKY); GO:0003700 (sequence-specific DNA binding transcription factor activity), GO:0043565 (sequence-specific DNA binding)
L_L82456	2	1	1	1	1	1	1	1	1	1	1	1	1	2	1.11864	0.74603	mitochondrial substrate carrier family protein B-like [Glycine max]; IPR002067 (Mitochondrial carrier protein), IPR023395 (Mitochondrial carrier domain); GO:0055085 (transmembrane transport)
L_L82VRD	2	1	1	1	1	1	1	1	1	1	1	1	1	2	1.11864	0.74603	RNA binding; GTP binding; IPR005225 (Small GTP-binding protein domain), IPR005662 (GTP-binding protein Era), IPR015946 (K homology domain-like, alpha/beta), IPR027417 (P-loop containing nucleoside triphosphate hydrolase); GO:0003723 (RNA binding), GO:0005525 (GTP binding), GO:0005622 (intracellular)
L_L83C3Q	2	1	1	1	1	1	1	1	1	1	1	1	1	2	1.11864	0.74603	acyl-CoA binding protein 1; IPR001594 (Zinc finger, DHHC-type, palmitoyltransferase), IPR020683 (Ankyrin repeat-containing domain); GO:0005515 (protein binding), GO:0008270 (zinc ion binding)
L_L8BKT0	2	1	1	1	1	1	1	1	1	1	1	1	1	2	1.11864	0.74603	uncharacterized protein C57A10.07-like [Glycine max]; IPR014729 (Rossmann-like alpha/beta/alpha sandwich fold)
L_L8CF0R	2	1	1	1	1	1	1	1	1	1	1	1	1	2	1.11864	0.74603	acyl-CoA-binding domain-containing protein 4-like isoform X5 [Glycine max]; IPR000014 (PAS domain), IPR001610 (PAC motif), IPR001810 (F-box domain), IPR011043 (Galactose oxidase/kelch, beta-propeller), IPR015915 (Kelch-type beta propeller); GO:0004871 (signal transducer activity), GO:0005515 (protein binding), GO:0007165 (signal transduction)
L_L8H6T7	2	1	1	1	1	1	1	1	1	1	1	1	1	2	1.11864	0.74603	exocyst complex component sec5; IPR016159 (Cullin repeat-like-containing domain)
L_L8NK4T	2	1	1	1	1	1	1	1	1	1	1	1	1	2	1.11864	0.74603	protein RIC1 homolog isoform 1 [Glycine max]; IPR009771 (Ribosome control protein 1), IPR015943 (WD40/YVTN repeat-like-containing domain); GO:0005515 (protein binding)
L_L8PD24	2	1	1	1	1	1	1	1	1	1	1	1	1	2	1.11864	0.74603	calmodulin-binding heat-shock protein; IPR002921 (Lipase, class 3), IPR005592 (Mono-/di-acylglycerol lipase, N-terminal); GO:0004806 (triglyceride lipase activity), GO:0006629 (lipid metabolic process), GO:0016042 (lipid catabolic process)
L_L8RYL3	2	1	1	1	1	1	1	1	1	1	1	1	1	2	1.11864	0.74603	quinolinate synthase; IPR003473 (Quinolinate synthetase A), IPR003808 (Fe-S metabolism associated domain, SufE-like); GO:0008987 (quinolinate synthetase A activity), GO:0009435 (NAD biosynthetic process)
L_L8S2LD	2	1	1	1	1	1	1	1	1	1	1	1	1	2	1.11864	0.74603	Tetratricopeptide repeat (TPR)-like superfamily protein; IPR011990 (Tetratricopeptide-like helical); GO:0005515 (protein binding)
L_L8XDBH	2	1	1	1	1	1	1	1	1	1	1	1	1	2	1.11864	0.74603	DNA mismatch repair protein, putative; IPR002099 (DNA mismatch repair protein family); GO:0005524 (ATP binding), GO:0006298 (mismatch repair), GO:0030983 (mismatched DNA binding), GO:0032389 (MutLalpha complex)
L_L95M4D	2	1	1	1	1	1	1	1	1	1	1	1	1	2	1.11864	0.74603	plant/T7N9-9 protein; IPR009770 (Domain of unknown function DUF1338)
L_L96NQ1	2	1	1	1	1	1	1	1	1	1	1	1	1	2	1.11864	0.74603	alpha/beta hydrolase family protein
L_L9BNMM	2	1	1	1	1	1	1	1	1	1	1	1	1	2	1.11864	0.74603	syntaxin-71-like [Glycine max]; IPR000727 (Target SNARE coiled-coil domain); GO:0005484 (SNAP receptor activity), GO:0005515 (protein binding), GO:0006886 (intracellular protein transport), GO:0016020 (membrane)
L_L9FNT7	2	1	1	1	1	1	1	1	1	1	1	1	1	2	1.11864	0.74603	Protein kinase superfamily protein; IPR000270 (Phox/Bem1p), IPR011009 (Protein kinase-like domain); GO:0004672 (protein kinase activity), GO:0004674 (protein serine/threonine kinase activity), GO:0005515 (protein binding), GO:0005524 (ATP binding), GO:0006468 (protein phosphorylation)
L_L9G3S5	2	1	1	1	1	1	1	1	1	1	1	1	1	2	1.11864	0.74603	uncharacterized protein LOC100527658 isoform X1 [Glycine max]
L_L9KPJB	2	1	1	1	1	1	1	1	1	1	1	1	1	2	1.11864	0.74603	methyltransferase type 11
L_L9SXWH	2	1	1	1	1	1	1	1	1	1	1	1	1	2	1.11864	0.74603	HIT zinc finger protein; IPR007529 (Zinc finger, HIT-type)
L_L9TSC8	2	1	1	1	1	1	1	1	1	1	1	1	1	2	1.11864	0.74603	Chaperone DnaJ-domain superfamily protein; IPR001623 (DnaJ domain)
L_L9W0TR	2	1	1	1	1	1	1	1	1	1	1	1	1	2	1.11864	0.74603	crossover junction endonuclease EME1B-like isoform X3 [Glycine max]; IPR006166 (ERCC4 domain); GO:0003677 (DNA binding), GO:0004518 (nuclease activity)
L_L9ZWY3	2	1	1	1	1	1	1	1	1	1	1	1	1	2	1.11864	0.74603	BTB/POZ domain-containing protein; IPR011333 (BTB/POZ fold); GO:0005515 (protein binding)
L_LB1BG5	2	1	1	1	1	1	1	1	1	1	1	1	1	2	1.11864	0.74603	GTP binding; IPR004396 (Ribosome-binding ATPase YchF/Obg-like ATPase 1), IPR012675 (Beta-grasp domain), IPR023192 (TGS-like domain), IPR027417 (P-loop containing nucleoside triphosphate hydrolase); GO:0005525 (GTP binding)
L_LB40GF	2	1	1	1	1	1	1	1	1	1	1	1	1	2	1.11864	0.74603	Cytochrome P450 superfamily protein; IPR001128 (Cytochrome P450); GO:0004497 (monooxygenase activity), GO:0005506 (iron ion binding), GO:0020037 (heme binding), GO:0055114 (oxidation-reduction process)
L_LB5MTL	2	1	1	1	1	1	1	1	1	1	1	1	1	2	1.11864	0.74603	probable protein S-acyltransferase 19-like isoform X1 [Glycine max]; IPR001594 (Zinc finger, DHHC-type, palmitoyltransferase); GO:0008270 (zinc ion binding)
L_LB6F1Z	2	1	1	1	1	1	1	1	1	1	1	1	1	2	1.11864	0.74603	Family of unknown function (DUF662); IPR007033 (Transcriptional activator, plants)
L_LBB1X2	2	1	1	1	1	1	1	1	1	1	1	1	1	2	1.11864	0.74603	MORN (Membrane Occupation and Recognition Nexus) repeat-containing protein; IPR003409 (MORN motif)
L_LBFJ5X	2	1	1	1	1	1	1	1	1	1	1	1	1	2	1.11864	0.74603	Ypt/Rab-GAP domain of gyp1p superfamily protein; IPR000195 (Rab-GTPase-TBC domain); GO:0005097 (Rab GTPase activator activity), GO:0032313 (regulation of Rab GTPase activity)
L_LBFLB9	2	1	1	1	1	1	1	1	1	1	1	1	1	2	1.11864	0.74603	Zinc-binding integral peroxisomal membrane protein PEX12 n=1 Tax=Nannochloropsis gaditana RepID=W7TMI3_9STRA; IPR013083 (Zinc finger, RING/FYVE/PHD-type), IPR017375 (Peroxisome assembly protein 12); GO:0005779 (integral component of peroxisomal membrane), GO:0006625 (protein targeting to peroxisome), GO:0008022 (protein C-terminus binding), GO:0008270 (zinc ion binding)
L_LBHFN4	2	1	1	1	1	1	1	1	1	1	1	1	1	2	1.11864	0.74603	sister chromatid cohesion protein DCC1; IPR019128 (Sister chromatid cohesion protein Dcc1)
L_LBN733	2	1	1	1	1	1	1	1	1	1	1	1	1	2	1.11864	0.74603	AUTOPHAGY 6; IPR007243 (Beclin family); GO:0006914 (autophagy)
L_LBSRNT	2	1	1	1	1	1	1	1	1	1	1	1	1	2	1.11864	0.74603	Pentatricopeptide repeat (PPR) superfamily protein; IPR002885 (Pentatricopeptide repeat), IPR011990 (Tetratricopeptide-like helical); GO:0005515 (protein binding)
L_LC02LX	2	1	1	1	1	1	1	1	1	1	1	1	1	2	1.11864	0.74603	2Fe-2S iron-sulfur cluster-binding domain protein; IPR012675 (Beta-grasp domain); GO:0009055 (electron carrier activity), GO:0051536 (iron-sulfur cluster binding)
L_LC0H3T	2	1	1	1	1	1	1	1	1	1	1	1	1	2	1.11864	0.74603	Ubiquitin system component Cue protein; IPR009060 (UBA-like); GO:0005515 (protein binding)
L_LC2CHN	2	1	1	1	1	1	1	1	1	1	1	1	1	2	1.11864	0.74603	S-adenosyl-L-methionine-dependent methyltransferases superfamily protein; IPR013216 (Methyltransferase type 11); GO:0008152 (metabolic process), GO:0008168 (methyltransferase activity)
L_LC4QS8	2	1	1	1	1	0	1	1	1	2	1	1	1	2	1.11864	0.736212	Calcineurin-like metallo-phosphoesterase superfamily protein; IPR004843 (Phosphoesterase domain); GO:0016787 (hydrolase activity)
L_LC6296	2	1	1	1	1	1	1	1	1	1	1	1	1	2	1.11864	0.74603	uncharacterized protein LOC100812279 isoform X2 [Glycine max]
L_LC7W1S	2	1	1	1	1	1	1	1	1	1	1	1	1	2	1.11864	0.74603	Protein kinase superfamily protein; IPR011009 (Protein kinase-like domain); GO:0004672 (protein kinase activity), GO:0005524 (ATP binding), GO:0006468 (protein phosphorylation)
L_LC8113	2	1	1	1	1	1	1	1	1	1	1	1	1	2	1.11864	0.74603	Riboflavin kinase / FMN adenylyltransferase n=19 Tax=Corynebacterium RepID=D8KNA0_CORPF; IPR014729 (Rossmann-like alpha/beta/alpha sandwich fold); GO:0003919 (FMN adenylyltransferase activity), GO:0009231 (riboflavin biosynthetic process)
L_LCBX0J	2	1	1	1	1	1	1	1	1	1	1	1	1	2	1.11864	0.74603	peptidyl-prolyl cis-trans isomerases; hydrolases; nucleoside-triphosphatases; ATP binding; nucleotide binding; ATPases; IPR007330 (MIT), IPR027417 (P-loop containing nucleoside triphosphate hydrolase); GO:0000166 (nucleotide binding), GO:0005524 (ATP binding), GO:0017111 (nucleoside-triphosphatase activity)
L_LCKNX7	2	1	1	1	1	1	1	0	1	2	1	1	1	2	1.11864	0.736198	organic cation/carnitine transporter 6; IPR005828 (General substrate transporter), IPR016196 (Major facilitator superfamily domain, general substrate transporter); GO:0005215 (transporter activity), GO:0006810 (transport), GO:0016020 (membrane), GO:0016021 (integral component of membrane), GO:0022857 (transmembrane transporter activity), GO:0055085 (transmembrane transport)
L_LCNT8S	2	1	1	1	1	1	1	1	1	1	1	1	1	2	1.11864	0.74603	Major facilitator superfamily protein; IPR011701 (Major facilitator superfamily), IPR016196 (Major facilitator superfamily domain, general substrate transporter); GO:0016021 (integral component of membrane), GO:0055085 (transmembrane transport)
L_LCZ7BN	2	1	1	1	1	1	1	1	1	1	1	1	1	2	1.11864	0.74603	uncharacterized protein LOC100800361 isoform X2 [Glycine max]; IPR028103 (Spatacsin), IPR028107 (Spatacsin, C-terminal domain)
L_LD4Y9Q	2	1	1	1	1	1	1	1	1	1	1	1	1	2	1.11864	0.74603	DNA glycosylase superfamily protein; IPR005760 (A/G-specific adenine glycosylase MutY), IPR011257 (DNA glycosylase), IPR015797 (NUDIX hydrolase domain-like), IPR023170 (Helix-turn-helix, base-excision DNA repair, C-terminal); GO:0003824 (catalytic activity), GO:0006281 (DNA repair), GO:0006284 (base-excision repair), GO:0016787 (hydrolase activity), GO:0019104 (DNA N-glycosylase activity)
L_LD89TF	2	1	1	1	1	1	1	1	1	1	1	1	1	2	1.11864	0.74603	Alkylated DNA repair protein alkB-like protein n=2 Tax=Papilionoideae RepID=G7JBY7_MEDTR; IPR005123 (Oxoglutarate/iron-dependent dioxygenase), IPR027450 (Alpha-ketoglutarate-dependent dioxygenase AlkB-like); GO:0016491 (oxidoreductase activity), GO:0055114 (oxidation-reduction process)
L_LDF55H	2	1	1	1	1	1	1	1	1	1	1	2	0	2	1.11864	0.736524	uncharacterized protein LOC100780521 isoform X1 [Glycine max]
L_LDJ1G9	2	1	1	1	1	1	1	1	1	1	1	1	1	2	1.11864	0.74603	hypothetical protein
L_LDJNGX	2	1	1	1	1	1	1	1	1	1	1	1	1	2	1.11864	0.74603	Cyclophilin-like peptidyl-prolyl cis-trans isomerase family protein; IPR002130 (Cyclophilin-like peptidyl-prolyl cis-trans isomerase domain); GO:0003755 (peptidyl-prolyl cis-trans isomerase activity), GO:0006457 (protein folding)
L_LDKW0Y	2	1	1	1	1	1	1	1	1	1	1	1	1	2	1.11864	0.74603	scarecrow-like transcription factor PAT1-like [Glycine max]; IPR005202 (Transcription factor GRAS)
L_LDLRYG	2	1	1	1	1	1	1	1	1	1	1	1	1	2	1.11864	0.74603	TLD-domain containing nucleolar protein; IPR006571 (TLDc), IPR011992 (EF-hand domain pair); GO:0005509 (calcium ion binding)
L_LDN13B	2	1	1	1	1	1	1	1	1	1	1	1	1	2	1.11864	0.74603	RNA-dependent RNA polymerase 2; IPR007855 (RNA-dependent RNA polymerase, eukaryotic-type), IPR012677 (Nucleotide-binding, alpha-beta plait); GO:0000166 (nucleotide binding), GO:0003676 (nucleic acid binding), GO:0003968 (RNA-directed RNA polymerase activity)
L_LDTZJR	2	1	1	1	1	1	1	1	1	1	1	1	1	2	1.11864	0.74603	RNA binding rRNA processing protein n=1 Tax=Chlamydomonas reinhardtii RepID=A8IBR0_CHLRE; IPR008847 (Suppressor of forked), IPR011990 (Tetratricopeptide-like helical), IPR012340 (Nucleic acid-binding, OB-fold); GO:0003723 (RNA binding), GO:0005515 (protein binding), GO:0005622 (intracellular), GO:0005634 (nucleus), GO:0006396 (RNA processing), GO:0006397 (mRNA processing)
L_LDZ7QJ	2	1	1	1	1	1	1	1	1	1	1	1	1	2	1.11864	0.74603	Pheophorbide a oxygenase family protein with Rieske domain; IPR013626 (Pheophorbide a oxygenase), IPR017941 (Rieske [2Fe-2S] iron-sulphur domain); GO:0010277 (chlorophyllide a oxygenase [overall] activity), GO:0016491 (oxidoreductase activity), GO:0055114 (oxidation-reduction process)
L_LDZH9Y	2	1	1	1	1	1	1	1	1	1	1	1	1	2	1.11864	0.74603	Surfeit locus 1 cytochrome c oxidase biogenesis protein; IPR002994 (Surfeit locus 1/Shy1); GO:0016020 (membrane)
L_LF43ZL	2	1	1	1	1	1	1	1	1	1	1	1	1	2	1.11864	0.74603	dolichyl-diphosphooligosaccharide--protein glycosyltransferase subunit 1B-like [Glycine max]; IPR007676 (Ribophorin I); GO:0004579 (dolichyl-diphosphooligosaccharide-protein glycotransferase activity), GO:0005783 (endoplasmic reticulum), GO:0006486 (protein glycosylation), GO:0016021 (integral component of membrane)
L_LF5WK9	2	1	1	1	1	1	1	1	1	1	1	1	1	2	1.11864	0.74603	CAAX amino terminal protease family protein; IPR003675 (CAAX amino terminal protease); GO:0016020 (membrane)
L_LF7KY0	2	1	1	1	1	1	1	1	1	1	1	1	1	2	1.11864	0.74603	carbon catabolite repressor-like protein; IPR005135 (Endonuclease/exonuclease/phosphatase)
L_LFFK6X	2	1	1	1	1	1	1	1	1	1	1	1	1	2	1.11864	0.74603	DEAD-box ATP-dependent RNA helicase 53 [Glycine max]; IPR000999 (Ribonuclease III domain), IPR001650 (Helicase, C-terminal), IPR003100 (Argonaute/Dicer protein, PAZ domain), IPR005034 (Dicer dimerisation domain), IPR014001 (Helicase, superfamily 1/2, ATP-binding domain), IPR014720 (Double-stranded RNA-binding domain), IPR027417 (P-loop containing nucleoside triphosphate hydrolase); GO:0003676 (nucleic acid binding), GO:0003723 (RNA binding), GO:0004386 (helicase activity), GO:0004525 (ribonuclease III activity), GO:0005515 (protein binding), GO:0005524 (ATP binding), GO:0006396 (RNA processing), GO:0008026 (ATP-dependent helicase activity)
L_LFFW37	2	1	1	1	1	1	1	1	1	1	1	1	1	2	1.11864	0.74603	Pseudouridine synthase family protein; IPR001406 (Pseudouridine synthase I, TruA), IPR020103 (Pseudouridine synthase, catalytic domain); GO:0001522 (pseudouridine synthesis), GO:0003723 (RNA binding), GO:0009451 (RNA modification), GO:0009982 (pseudouridine synthase activity)
L_LFG3M7	2	1	1	1	1	1	1	1	1	1	1	1	1	2	1.11864	0.74603	Phospholipid/glycerol acyltransferase family protein; IPR000872 (Tafazzin); GO:0008152 (metabolic process)
L_LFJY2W	2	1	1	1	1	1	1	1	1	1	1	1	1	2	1.11864	0.74603	zinc finger CCCH domain-containing protein 41-like [Glycine max]; IPR000571 (Zinc finger, CCCH-type), IPR012677 (Nucleotide-binding, alpha-beta plait); GO:0000166 (nucleotide binding), GO:0003676 (nucleic acid binding), GO:0046872 (metal ion binding)
L_LFLLCD	2	1	1	1	1	1	1	1	1	1	1	1	1	2	1.11864	0.74603	uncharacterized serine-rich protein C215.13-like isoform X1 [Glycine max]; IPR025574 (Nucleoporin FG repeat)
L_LFLT7R	2	1	1	1	1	1	1	1	1	1	1	1	1	2	1.11864	0.74603	phosphate transporter 4; 3; IPR011701 (Major facilitator superfamily), IPR016196 (Major facilitator superfamily domain, general substrate transporter); GO:0016021 (integral component of membrane), GO:0055085 (transmembrane transport)
L_LFNYH5	2	1	1	1	1	1	1	1	1	1	1	1	1	2	1.11864	0.74603	RNA-binding KH domain-containing protein; IPR004087 (K Homology domain); GO:0003723 (RNA binding)
L_LFXSXJ	2	1	1	1	1	1	1	1	1	1	1	1	1	2	1.11864	0.74603	splicing factor 3B subunit 3-like isoform X2 [Glycine max]; IPR004871 (Cleavage/polyadenylation specificity factor, A subunit, C-terminal); GO:0003676 (nucleic acid binding), GO:0005634 (nucleus)
L_LG6QRN	2	1	1	1	1	1	1	1	1	1	1	1	1	2	1.11864	0.74603	uncharacterized protein LOC100790472 isoform X4 [Glycine max]
L_LG9GTZ	2	1	1	1	1	1	1	1	1	1	1	1	1	2	1.11864	0.74603	Leucine-rich repeat receptor-like protein kinase family protein; IPR000626 (Ubiquitin domain), IPR001611 (Leucine-rich repeat), IPR003591 (Leucine-rich repeat, typical subtype), IPR025875 (Leucine rich repeat 4); GO:0005515 (protein binding)
L_LGB315	2	1	1	1	1	1	1	1	1	1	1	1	1	2	1.11864	0.74603	WD repeat-containing protein 5-like [Glycine max]; IPR015943 (WD40/YVTN repeat-like-containing domain), IPR022100 (Protein of unknown function DUF3639); GO:0005515 (protein binding)
L_LGBDWG	2	1	1	1	1	1	1	1	1	1	1	1	1	2	1.11864	0.74603	sphingolipid delta desaturase; IPR011388 (Sphingolipid delta4-desaturase); GO:0006629 (lipid metabolic process), GO:0006633 (fatty acid biosynthetic process), GO:0016021 (integral component of membrane), GO:0055114 (oxidation-reduction process)
L_LGBDWM	2	1	1	1	1	1	1	1	1	1	1	1	1	2	1.11864	0.74603	Pentatricopeptide repeat (PPR-like) superfamily protein; IPR002885 (Pentatricopeptide repeat), IPR011990 (Tetratricopeptide-like helical); GO:0005515 (protein binding)
L_LGBPLQ	2	1	1	1	1	1	1	1	1	1	1	1	1	2	1.11864	0.74603	Tetratricopeptide repeat (TPR)-like superfamily protein; IPR011990 (Tetratricopeptide-like helical); GO:0005515 (protein binding)
L_LGC3V7	2	1	1	1	1	1	1	1	1	1	1	1	1	2	1.11864	0.74603	ATPase BadF/BadG/BcrA/BcrD type n=5 Tax=Paenibacillus RepID=D3EGG2_GEOS4; IPR002731 (ATPase, BadF/BadG/BcrA/BcrD type)
L_LGMT0Q	2	1	1	1	1	1	1	1	1	1	1	1	1	2	1.11864	0.74603	Pentatricopeptide repeat (PPR-like) superfamily protein; IPR002885 (Pentatricopeptide repeat), IPR011990 (Tetratricopeptide-like helical); GO:0005515 (protein binding)
L_LGN1XY	2	1	1	1	1	1	1	1	1	1	1	1	1	2	1.11864	0.74603	transmembrane protein, putative; IPR021414 (Protein of unknown function DUF3054)
L_LGQTX6	2	1	1	1	1	1	1	1	1	1	1	1	1	2	1.11864	0.74603	Pseudouridine synthase family protein; IPR001406 (Pseudouridine synthase I, TruA), IPR020103 (Pseudouridine synthase, catalytic domain); GO:0001522 (pseudouridine synthesis), GO:0003723 (RNA binding), GO:0009451 (RNA modification), GO:0009982 (pseudouridine synthase activity)
L_LGRYHJ	2	1	1	1	1	1	1	2	1	0	1	1	1	2	1.11864	0.735815	Scarecrow-like transcription factor 11, putative isoform 1 n=1 Tax=Theobroma cacao RepID=UPI00042B28E8; IPR019324 (M-phase phosphoprotein 6)
L_LGYYTN	2	1	1	1	1	1	1	1	1	1	1	1	1	2	1.11864	0.74603	Heavy metal cation transport atpase, putative n=1 Tax=Ricinus communis RepID=B9SG08_RICCO; IPR001757 (Cation-transporting P-type ATPase), IPR023214 (HAD-like domain), IPR023298 (P-type ATPase, transmembrane domain); GO:0000166 (nucleotide binding), GO:0006812 (cation transport), GO:0016021 (integral component of membrane), GO:0019829 (cation-transporting ATPase activity), GO:0046872 (metal ion binding)
L_LGZ3KT	2	1	1	1	1	1	1	1	1	1	1	1	1	2	1.11864	0.74603	sequence-specific DNA binding transcription factors; zinc ion binding; sequence-specific DNA binding transcription factors; IPR000967 (Zinc finger, NF-X1-type), IPR019786 (Zinc finger, PHD-type, conserved site); GO:0003700 (sequence-specific DNA binding transcription factor activity), GO:0005634 (nucleus), GO:0008270 (zinc ion binding)
L_LH6X86	2	1	1	1	1	1	1	1	1	1	1	1	1	2	1.11864	0.74603	las1-like family protein; IPR007174 (Las1-like)
L_LH8RRG	2	1	1	1	1	1	1	1	1	1	1	1	1	2	1.11864	0.74603	Ubiquitin carboxyl-terminal hydrolase-related protein; IPR001607 (Zinc finger, UBP-type), IPR013083 (Zinc finger, RING/FYVE/PHD-type), IPR028889 (Ubiquitin carboxyl-terminal hydrolase-like domain); GO:0006511 (ubiquitin-dependent protein catabolic process), GO:0008270 (zinc ion binding)
L_LH94JK	2	1	1	1	1	1	1	1	1	1	1	1	1	2	1.11864	0.74603	oxygen-independent coproporphyrinogen III oxidase, putative; IPR004559 (Coproporphyrinogen III oxidase, oxygen-independent related), IPR007197 (Radical SAM); GO:0003824 (catalytic activity), GO:0004109 (coproporphyrinogen oxidase activity), GO:0005737 (cytoplasm), GO:0006779 (porphyrin-containing compound biosynthetic process), GO:0051536 (iron-sulfur cluster binding), GO:0055114 (oxidation-reduction process)
L_LHCK5W	2	1	1	1	1	1	1	1	1	1	1	1	1	2	1.11864	0.74603	1-aminocyclopropane-1-carboxylate oxidase [Glycine max]; IPR026992 (Non-haem dioxygenase N-terminal domain), IPR027443 (Isopenicillin N synthase-like)
L_LHDCQT	2	1	1	1	1	1	1	1	1	1	1	1	1	2	1.11864	0.74603	PsbB mRNA maturation factor Mbb1; IPR011990 (Tetratricopeptide-like helical); GO:0005515 (protein binding), GO:0005622 (intracellular), GO:0006396 (RNA processing)
L_LHDMHL	2	1	1	1	1	1	1	1	1	1	1	1	1	2	1.11864	0.74603	chromodomain-helicase-DNA-binding protein 1-like isoform X2 [Glycine max]; IPR000330 (SNF2-related), IPR001650 (Helicase, C-terminal), IPR009057 (Homeodomain-like), IPR014012 (Helicase/SANT-associated, DNA binding), IPR027417 (P-loop containing nucleoside triphosphate hydrolase); GO:0003676 (nucleic acid binding), GO:0003677 (DNA binding), GO:0004386 (helicase activity), GO:0005524 (ATP binding)
L_LHLV0D	2	1	1	1	1	1	1	1	1	1	1	1	1	2	1.11864	0.74603	Peptide chain release factor 1; IPR004373 (Peptide chain release factor 1), IPR014720 (Double-stranded RNA-binding domain); GO:0003747 (translation release factor activity), GO:0005737 (cytoplasm), GO:0006415 (translational termination)
L_LHRBFC	2	1	1	1	1	1	1	1	1	1	1	1	1	2	1.11864	0.74603	U-box domain-containing protein 62-like isoform X1 [Glycine max]; IPR013083 (Zinc finger, RING/FYVE/PHD-type), IPR027443 (Isopenicillin N synthase-like)
L_LHTHF0	2	1	1	1	1	1	1	1	1	1	1	1	1	2	1.11864	0.74603	alpha-1,3-mannosyl-glycoprotein beta-1,2-N-acetylglucosaminyltransferase, putative; IPR004139 (Glycosyl transferase, family 13); GO:0000139 (Golgi membrane), GO:0006486 (protein glycosylation), GO:0008375 (acetylglucosaminyltransferase activity)
L_LJ2QHD	2	1	1	1	1	1	1	1	1	1	1	1	1	2	1.11864	0.74603	Haloacid dehalogenase-like hydrolase (HAD) superfamily protein; IPR006439 (HAD hydrolase, subfamily IA), IPR023214 (HAD-like domain); GO:0008152 (metabolic process), GO:0016787 (hydrolase activity)
L_LJ39DS	2	1	1	1	1	1	1	1	1	1	1	1	1	2	1.11864	0.74603	thiol-disulfide oxidoreductase DCC; IPR007263 (Putative thiol-disulphide oxidoreductase DCC), IPR012336 (Thioredoxin-like fold)
L_LJ6PNS	2	1	1	1	1	1	1	1	1	1	1	1	1	2	1.11864	0.74603	OB-fold-like isoform 1 n=1 Tax=Theobroma cacao RepID=UPI00042B6F9E; IPR003750 (Putative RNA methyltransferase), IPR012340 (Nucleic acid-binding, OB-fold)
L_LJ7YW5	2	1	1	1	1	1	1	1	1	1	1	1	1	2	1.11864	0.74603	alpha/beta fold hydrolase; IPR016969 (Uncharacterised conserved protein UCP031088, alpha/beta hydrolase, At1g15070)
L_LJBH70	2	1	1	1	1	1	1	1	1	1	1	1	1	2	1.11864	0.74603	evolutionarily conserved C-terminal region 5; IPR007275 (YTH domain)
L_LJBSG1	2	1	1	1	1	1	1	1	1	1	1	1	1	2	1.11864	0.74603	timeless family protein; IPR006906 (Timeless protein), IPR007725 (Timeless C-terminal)
L_LJC2L9	2	1	1	1	1	1	1	1	1	1	1	1	1	2	1.11864	0.74603	RHOMBOID-like protein 14; IPR001876 (Zinc finger, RanBP2-type), IPR022764 (Peptidase S54, rhomboid domain); GO:0004252 (serine-type endopeptidase activity), GO:0008270 (zinc ion binding), GO:0016021 (integral component of membrane)
L_LJCL8X	2	1	1	1	1	1	1	1	1	1	1	1	1	2	1.11864	0.74603	L-fucokinase/GDP-L-fucose pyrophosphorylase; IPR006206 (Mevalonate/galactokinase), IPR012887 (L-fucokinase); GO:0005524 (ATP binding), GO:0005737 (cytoplasm), GO:0008152 (metabolic process), GO:0016301 (kinase activity)
L_LJDH0G	2	1	1	1	1	1	1	1	1	1	1	1	1	2	1.11864	0.74603	U3 small nucleolar RNA-associated-like protein, putative; IPR012952 (BING4, C-terminal domain), IPR015943 (WD40/YVTN repeat-like-containing domain); GO:0005515 (protein binding)
L_LJFJ1J	2	1	1	1	1	1	1	1	1	1	1	1	1	2	1.11864	0.74603	ubiquitin-like domain CTD phosphatase; IPR000626 (Ubiquitin domain), IPR004274 (NLI interacting factor), IPR023214 (HAD-like domain); GO:0004721 (phosphoprotein phosphatase activity), GO:0005515 (protein binding), GO:0005634 (nucleus)
L_LJJ16C	2	1	1	1	1	1	1	1	1	1	1	1	1	2	1.11864	0.74603	cytoplasmic tRNA 2-thiolation protein; IPR014729 (Rossmann-like alpha/beta/alpha sandwich fold), IPR019407 (Thiouridylase, cytoplasmic, subunit 2); GO:0000049 (tRNA binding), GO:0002098 (tRNA wobble uridine modification), GO:0034227 (tRNA thio-modification)
L_LJQK2P	2	1	1	1	1	1	1	1	1	1	1	1	1	2	1.11864	0.74603	tornado 1; IPR003590 (Leucine-rich repeat, ribonuclease inhibitor subtype), IPR027417 (P-loop containing nucleoside triphosphate hydrolase)
L_LJRX1K	2	1	1	1	1	1	1	1	1	1	1	1	1	2	1.11864	0.74603	probable WRKY transcription factor 3-like [Glycine max]; IPR003657 (DNA-binding WRKY), IPR011038 (Calycin-like), IPR022017 (Domain of unknown function DUF3598); GO:0003700 (sequence-specific DNA binding transcription factor activity), GO:0043565 (sequence-specific DNA binding)
L_LJXXWH	2	1	1	1	1	1	1	1	1	1	1	1	1	2	1.11864	0.74603	C3HC zinc finger-like; IPR012935 (Zinc finger, C3HC-like); GO:0005634 (nucleus), GO:0008270 (zinc ion binding)
L_LK700C	2	1	1	1	1	1	1	1	1	1	1	1	1	2	1.11864	0.74603	Regulator of chromosome condensation (RCC1) family protein; IPR009091 (Regulator of chromosome condensation 1/beta-lactamase-inhibitor protein II)
L_LK7XZR	2	1	1	1	1	1	1	1	1	1	1	1	1	2	1.11864	0.74603	magnesium chelatase i2; IPR011776 (Magnesium chelatase, ATPase subunit D), IPR027417 (P-loop containing nucleoside triphosphate hydrolase); GO:0000166 (nucleotide binding), GO:0005524 (ATP binding), GO:0015979 (photosynthesis), GO:0015995 (chlorophyll biosynthetic process), GO:0016851 (magnesium chelatase activity), GO:0017111 (nucleoside-triphosphatase activity)
L_LK8JM1	2	1	1	1	1	1	1	1	1	1	1	1	1	2	1.11864	0.74603	5'-3' exonuclease family protein; IPR006084 (XPG/Rad2 endonuclease); GO:0003677 (DNA binding), GO:0003824 (catalytic activity), GO:0004518 (nuclease activity), GO:0006281 (DNA repair)
L_LKCGSX	2	1	1	1	1	1	1	1	1	1	1	1	1	2	1.11864	0.74603	impaired sucrose induction protein, putative; IPR012535 (Cell division protein Cdc14), IPR016024 (Armadillo-type fold); GO:0005488 (binding)
L_LKGYKH	2	1	1	1	1	1	1	1	1	1	1	1	1	2	1.11864	0.74603	NADH:ubiquinone oxidoreductase intermediate-associated protein 30; IPR008979 (Galactose-binding domain-like), IPR013857 (NADH:ubiquinone oxidoreductase intermediate-associated protein 30)
L_LKJWMR	2	1	1	1	1	1	1	1	1	1	1	1	1	2	1.11864	0.74603	mediator of RNA polymerase II transcription subunit 28
L_LKRLLQ	2	1	1	1	1	1	1	1	1	1	1	1	1	2	1.11864	0.74603	Oxidoreductase family protein; IPR004104 (Oxidoreductase, C-terminal), IPR016040 (NAD(P)-binding domain); GO:0008152 (metabolic process), GO:0016491 (oxidoreductase activity), GO:0055114 (oxidation-reduction process)
L_LKS29Y	2	1	1	1	1	1	1	1	1	1	1	1	1	2	1.11864	0.74603	zinc ion binding; IPR011990 (Tetratricopeptide-like helical), IPR013083 (Zinc finger, RING/FYVE/PHD-type); GO:0005515 (protein binding), GO:0008270 (zinc ion binding)
L_LKVSL6	2	1	1	1	1	1	1	1	1	1	1	1	1	2	1.11864	0.74603	UDP-sugar pyrophosphorylase 1-like isoform X1 [Glycine max]; IPR002618 (UTP--glucose-1-phosphate uridylyltransferase); GO:0008152 (metabolic process), GO:0016779 (nucleotidyltransferase activity)
L_LL4SLW	2	1	1	1	1	1	1	1	1	1	1	1	1	2	1.11864	0.74603	Metallo peptidase M3A n=1 Tax=Heterobasidion irregulare TC 32-1 RepID=W4K9J1_9HOMO; IPR001567 (Peptidase M3A/M3B), IPR024077 (Neurolysin/Thimet oligopeptidase, domain 2), IPR024079 (Metallopeptidase, catalytic domain), IPR024080 (Neurolysin/Thimet oligopeptidase, N-terminal); GO:0004222 (metalloendopeptidase activity), GO:0006508 (proteolysis), GO:0008237 (metallopeptidase activity)
L_LL4YNC	2	1	1	1	1	1	1	1	1	1	1	1	1	2	1.11864	0.74603	ribosomal RNA small subunit methyltransferase E; IPR006700 (Ribosomal RNA small subunit methyltransferase E); GO:0006364 (rRNA processing), GO:0008168 (methyltransferase activity)
L_LL5520	2	1	1	1	1	1	1	1	1	1	1	1	1	2	1.11864	0.74603	beta-carotene isomerase D27, chloroplastic-like isoform X2 [Glycine max]; IPR025114 (Domain of unknown function DUF4033)
L_LL7MNV	2	1	1	1	1	1	1	1	1	1	1	1	1	2	1.11864	0.74603	SH3 domain-containing protein; IPR001452 (Src homology-3 domain), IPR016024 (Armadillo-type fold); GO:0005488 (binding), GO:0005515 (protein binding)
L_LL9NTN	2	1	1	1	1	1	1	1	1	1	1	1	1	2	1.11864	0.74603	ubiquitin-protein ligase 7; IPR000569 (HECT); GO:0004842 (ubiquitin-protein ligase activity)
L_LLB51Q	2	1	1	1	1	1	1	1	1	1	1	1	1	2	1.11864	0.74603	tRNA (guanine(37)-N(1))-methyltransferase; IPR007356 (tRNA (guanine-N1-)-methyltransferase, eukaryotic), IPR016009 (tRNA methyltransferase); GO:0008168 (methyltransferase activity)
L_LLCVV5	2	1	1	1	1	1	1	1	1	1	1	1	1	2	1.11864	0.74603	probable serine incorporator-like isoform X1 [Glycine max]; IPR005016 (TMS membrane protein/tumour differentially expressed protein); GO:0016020 (membrane)
L_LLPXQ6	2	1	1	1	1	1	1	1	1	1	1	1	1	2	1.11864	0.74603	methionine S-methyltransferase; IPR015424 (Pyridoxal phosphate-dependent transferase), IPR025779 (Methionine S-methyltransferase); GO:0003824 (catalytic activity), GO:0008168 (methyltransferase activity), GO:0009058 (biosynthetic process), GO:0030170 (pyridoxal phosphate binding)
L_LLR3MZ	2	1	1	1	1	1	1	1	1	1	1	1	1	2	1.11864	0.74603	pentatricopeptide repeat-containing protein At2g30100, chloroplastic-like [Glycine max]; IPR002885 (Pentatricopeptide repeat)
L_LLTKMV	2	1	1	1	1	1	1	1	1	1	1	1	1	2	1.11864	0.74603	NAD(P)H-quinone oxidoreductase subunit M; IPR018922 (NAD(P)H-quinone oxidoreductase subunit M); GO:0055114 (oxidation-reduction process)
L_LLV4K9	2	1	1	1	1	0	1	2	1	1	1	1	1	2	1.11864	0.735884	haloacid dehalogenase-like hydrolase; IPR002036 (Endoribonuclease YbeY), IPR006379 (HAD-superfamily hydrolase, subfamily IIB), IPR023091 (Metalloprotease catalytic domain, predicted), IPR023214 (HAD-like domain); GO:0003824 (catalytic activity), GO:0004222 (metalloendopeptidase activity), GO:0006364 (rRNA processing), GO:0008152 (metabolic process), GO:0016787 (hydrolase activity)
L_LLZQTX	2	1	1	1	1	1	1	1	1	1	1	1	1	2	1.11864	0.74603	Peroxidase superfamily protein; IPR010255 (Haem peroxidase); GO:0004601 (peroxidase activity), GO:0006979 (response to oxidative stress), GO:0020037 (heme binding), GO:0055114 (oxidation-reduction process)
L_LM9YYF	2	1	1	1	1	0	1	1	1	2	1	1	1	2	1.11864	0.736212	putative GDP-L-fucose synthase 2-like [Glycine max]; IPR001509 (NAD-dependent epimerase/dehydratase), IPR016040 (NAD(P)-binding domain), IPR028614 (GDP-L-fucose synthase); GO:0003824 (catalytic activity), GO:0042351 ('de novo' GDP-L-fucose biosynthetic process), GO:0044237 (cellular metabolic process), GO:0050577 (GDP-L-fucose synthase activity), GO:0050662 (coenzyme binding)
L_LMF6F1	2	1	1	1	1	1	1	1	1	1	1	1	1	2	1.11864	0.74603	nuclear inhibitor of protein phosphatase; IPR008984 (SMAD/FHA domain); GO:0005515 (protein binding)
L_LMLXDY	2	1	1	1	1	1	1	1	1	1	1	1	1	2	1.11864	0.74603	cancer-related nucleoside-triphosphatase-like protein; IPR004948 (Nucleoside-triphosphatase, THEP1 type), IPR027417 (P-loop containing nucleoside triphosphate hydrolase); GO:0000166 (nucleotide binding), GO:0017111 (nucleoside-triphosphatase activity)
L_LMNZ56	2	1	1	1	1	1	1	1	1	1	1	1	1	2	1.11864	0.74603	protein NRDE2 homolog isoform X1 [Glycine max]; IPR011990 (Tetratricopeptide-like helical), IPR013633 (siRNA-mediated silencing protein NRDE-2); GO:0005515 (protein binding), GO:0005622 (intracellular), GO:0006396 (RNA processing)
L_LMR86V	2	1	1	1	1	1	1	1	0	2	1	1	1	2	1.11864	0.736138	DNA-damage-repair/toleration protein DRT111; IPR016967 (Splicing factor, SPF45); GO:0000166 (nucleotide binding), GO:0003676 (nucleic acid binding)
L_LMRS2S	2	1	1	1	1	1	1	1	1	1	1	1	1	2	1.11864	0.74603	small RNA methyltransferase; IPR006630 (RNA-binding protein Lupus La), IPR014720 (Double-stranded RNA-binding domain), IPR026610 (3'-RNA ribose 2'-O-methyltransferase, Hen1); GO:0001510 (RNA methylation), GO:0008171 (O-methyltransferase activity), GO:0008173 (RNA methyltransferase activity)
L_LMYDJP	2	1	1	0	1	1	1	1	1	2	1	1	1	2	1.11864	0.736569	DEAD-box ATP-dependent RNA helicase; IPR001650 (Helicase, C-terminal), IPR012541 (DBP10CT), IPR014001 (Helicase, superfamily 1/2, ATP-binding domain), IPR014014 (RNA helicase, DEAD-box type, Q motif), IPR027417 (P-loop containing nucleoside triphosphate hydrolase); GO:0003676 (nucleic acid binding), GO:0003723 (RNA binding), GO:0004386 (helicase activity), GO:0005524 (ATP binding), GO:0005634 (nucleus), GO:0008026 (ATP-dependent helicase activity)
L_LMZ3BW	2	1	1	1	1	1	1	1	1	1	1	1	1	2	1.11864	0.74603	Mitochondrial transcription termination factor family protein; IPR003690 (Mitochodrial transcription termination factor-related)
L_LN2HK4	2	1	1	1	1	1	1	1	1	1	1	1	1	2	1.11864	0.74603	DNA-binding protein RHL1, putative
L_LN69S5	2	1	1	1	1	1	1	1	1	1	1	1	1	2	1.11864	0.74603	3-beta hydroxysteroid dehydrogenase n=1 Tax=Calothrix sp. PCC 7103 RepID=UPI000300188A; IPR008030 (NmrA-like), IPR016040 (NAD(P)-binding domain)
L_LNLMK3	2	1	1	1	1	1	1	1	1	1	1	1	1	2	1.11864	0.74603	biotin carboxyl carrier acetyl-CoA carboxylase; IPR000089 (Biotin/lipoyl attachment), IPR001249 (Acetyl-CoA biotin carboxyl carrier); GO:0003989 (acetyl-CoA carboxylase activity), GO:0006633 (fatty acid biosynthetic process), GO:0009317 (acetyl-CoA carboxylase complex)
L_LNN2L2	2	1	1	1	1	1	1	1	1	1	1	1	1	2	1.11864	0.74603	DNA replication licensing factor MCM2, putative; IPR001208 (Mini-chromosome maintenance, DNA-dependent ATPase), IPR027417 (P-loop containing nucleoside triphosphate hydrolase), IPR027925 (MCM N-terminal domain); GO:0003677 (DNA binding), GO:0003678 (DNA helicase activity), GO:0005524 (ATP binding), GO:0005634 (nucleus), GO:0006260 (DNA replication), GO:0006270 (DNA replication initiation), GO:0042555 (MCM complex)
L_LNP6TV	2	1	1	1	1	1	1	1	1	1	1	1	1	2	1.11864	0.74603	lipase 1; IPR000073 (Alpha/beta hydrolase fold-1), IPR006693 (Partial AB-hydrolase lipase domain), IPR025483 (Lipase, eukaryotic); GO:0006629 (lipid metabolic process)
L_LNPL73	2	1	1	1	1	1	1	1	1	1	1	1	1	2	1.11864	0.74603	protein TPLATE-like [Glycine max]; IPR016024 (Armadillo-type fold); GO:0005488 (binding)
L_LNRN41	2	1	1	1	1	1	1	1	1	1	1	1	1	2	1.11864	0.74603	Photosystem II oxygen evolving complex protein PsbP n=1 Tax=Calothrix sp. PCC 7507 RepID=K9PVA2_9CYAN; IPR002683 (Photosystem II PsbP, oxygen evolving complex); GO:0005509 (calcium ion binding), GO:0009523 (photosystem II), GO:0009654 (photosystem II oxygen evolving complex), GO:0015979 (photosynthesis), GO:0019898 (extrinsic component of membrane)
L_LNTM94	2	1	1	1	1	1	1	1	1	1	1	1	1	2	1.11864	0.74603	transmembrane 9 superfamily member 3-like [Glycine max]; IPR004240 (Nonaspanin (TM9SF)); GO:0016021 (integral component of membrane)
L_LNYJWF	2	1	1	1	1	1	1	1	1	1	1	1	1	2	1.11864	0.74603	uncharacterized aarF domain-containing protein kinase 1 [Glycine max]; IPR011009 (Protein kinase-like domain)
L_LNZ8GX	2	1	1	1	1	1	1	1	1	1	1	1	1	2	1.11864	0.74603	CRS1 / YhbY (CRM) domain-containing protein; IPR001890 (RNA-binding, CRM domain); GO:0003723 (RNA binding)
L_LNZBBX	2	1	1	1	1	1	1	1	1	1	1	1	1	2	1.11864	0.74603	zinc finger (Ran-binding) family protein; IPR001876 (Zinc finger, RanBP2-type); GO:0008270 (zinc ion binding)
L_LNZQ4K	2	1	1	1	1	1	1	1	1	1	1	1	1	2	1.11864	0.74603	Ribosomal RNA large subunit methyltransferase H n=4 Tax=Prevotella RepID=D9RVQ3_PREMB; IPR003742 (SPOUT methyltransferase, predicted); GO:0005737 (cytoplasm), GO:0006364 (rRNA processing), GO:0008168 (methyltransferase activity)
L_LNZS5W	2	1	1	1	1	1	1	1	1	1	1	1	1	2	1.11864	0.74603	resistance to phytophthora 1
L_LP1QX8	2	1	1	1	1	1	1	1	1	1	1	1	1	2	1.11864	0.74603	SET domain-containing protein; IPR015353 (Rubisco LSMT, substrate-binding domain)
L_LP49CZ	2	1	1	1	1	1	1	1	1	1	1	1	1	2	1.11864	0.74603	RNA-binding CRS1 / YhbY (CRM) domain-containing protein; IPR001890 (RNA-binding, CRM domain); GO:0003723 (RNA binding)
L_LP5F2M	2	1	1	1	1	1	1	1	1	1	1	1	1	2	1.11864	0.74603	ubiquitin family protein; IPR000626 (Ubiquitin domain), IPR019387 (Uncharacterised domain SAYSvFN); GO:0005515 (protein binding)
L_LPHLLJ	2	1	1	1	1	1	1	1	1	1	1	1	1	2	1.11864	0.74603	Vesicle-mediated transport protein Vid24, putative n=4 Tax=Penicillium RepID=K9FD79_PEND2; IPR018618 (Vacuolar import/degradation protein Vid24)
L_LPLBS7	2	1	1	1	1	1	1	1	1	1	1	1	1	2	1.11864	0.74603	flocculation protein FLO11-like [Glycine max]
L_LPLMHB	2	1	1	1	1	1	1	1	1	1	1	1	1	2	1.11864	0.74603	acyl-activating enzyme 17; IPR000873 (AMP-dependent synthetase/ligase), IPR025110 (AMP-binding enzyme C-terminal domain); GO:0003824 (catalytic activity), GO:0008152 (metabolic process)
L_LPR9BS	2	1	1	1	1	1	1	1	1	1	1	1	1	2	1.11864	0.74603	CLP protease proteolytic subunit 6; IPR023562 (Clp protease proteolytic subunit /Translocation-enhancing protein TepA); GO:0004252 (serine-type endopeptidase activity), GO:0006508 (proteolysis)
L_LPTSKK	2	1	1	1	1	1	1	1	1	1	1	1	1	2	1.11864	0.74603	NADH:ubiquinone oxidoreductase intermediate-associated protein 30; IPR008979 (Galactose-binding domain-like), IPR013857 (NADH:ubiquinone oxidoreductase intermediate-associated protein 30), IPR016040 (NAD(P)-binding domain)
L_LPX53H	2	1	1	1	1	1	1	1	1	1	1	1	1	2	1.11864	0.74603	Pentatricopeptide repeat (PPR) superfamily protein; IPR002885 (Pentatricopeptide repeat), IPR011990 (Tetratricopeptide-like helical); GO:0005515 (protein binding)
L_LPZLJ2	2	1	1	1	1	1	1	1	1	1	1	1	1	2	1.11864	0.74603	tryptophan-tRNA ligase; IPR002305 (Aminoacyl-tRNA synthetase, class Ic); GO:0000166 (nucleotide binding), GO:0004812 (aminoacyl-tRNA ligase activity), GO:0004830 (tryptophan-tRNA ligase activity), GO:0005524 (ATP binding), GO:0005737 (cytoplasm), GO:0006418 (tRNA aminoacylation for protein translation), GO:0006436 (tryptophanyl-tRNA aminoacylation)
L_LQ26TY	2	1	1	1	1	1	1	1	1	1	1	1	1	2	1.11864	0.74603	Mechanosensitive ion channel protein; IPR006685 (Mechanosensitive ion channel MscS), IPR010920 (Like-Sm (LSM) domain); GO:0016020 (membrane), GO:0055085 (transmembrane transport)
L_LQ2RZ7	2	1	1	1	1	1	1	1	1	1	1	1	1	2	1.11864	0.74603	trafficking protein particle complex subunit 13-like isoform X1 [Glycine max]; IPR010378 (Protein of unknown function DUF974)
L_LQ4ZC6	2	1	1	1	1	1	1	1	1	1	1	1	1	2	1.11864	0.74603	pfkB-like carbohydrate kinase family protein; IPR011611 (Carbohydrate kinase PfkB)
L_LQH65V	2	1	1	1	1	1	1	1	1	1	1	1	1	2	1.11864	0.74603	DUF2358 family protein; IPR018790 (Protein of unknown function DUF2358)
L_LQH71C	2	1	1	1	1	1	1	1	1	1	1	1	1	2	1.11864	0.74603	TCP-1/cpn60 chaperonin family protein; IPR002423 (Chaperonin Cpn60/TCP-1), IPR027409 (GroEL-like apical domain), IPR027413 (GroEL-like equatorial domain); GO:0005524 (ATP binding), GO:0005737 (cytoplasm), GO:0006457 (protein folding), GO:0042026 (protein refolding), GO:0044267 (cellular protein metabolic process)
L_LQJ79R	2	1	1	1	1	1	1	1	1	1	1	1	1	2	1.11864	0.74603	uncharacterized protein LOC100808436 isoform X5 [Glycine max]; IPR001305 (Heat shock protein DnaJ, cysteine-rich domain), IPR002477 (Peptidoglycan binding-like); GO:0031072 (heat shock protein binding), GO:0051082 (unfolded protein binding)
L_LQMB56	2	1	1	1	1	1	1	1	1	1	1	1	1	2	1.11864	0.74603	chloroplast sensor kinase; IPR003594 (Histidine kinase-like ATPase, ATP-binding domain); GO:0005524 (ATP binding)
L_LQX682	2	1	1	1	1	1	1	1	1	1	1	1	1	2	1.11864	0.74603	Pentatricopeptide repeat (PPR) superfamily protein; IPR002885 (Pentatricopeptide repeat), IPR011990 (Tetratricopeptide-like helical); GO:0005515 (protein binding)
L_LR0Q5N	2	1	1	1	1	1	1	1	1	1	1	1	1	2	1.11864	0.74603	Protein kinase superfamily protein; IPR011009 (Protein kinase-like domain); GO:0004672 (protein kinase activity), GO:0005524 (ATP binding), GO:0006468 (protein phosphorylation)
L_LR4N6Z	2	1	1	1	1	1	1	1	1	1	1	1	1	2	1.11864	0.74603	Cytochrome P450 superfamily protein; IPR001128 (Cytochrome P450); GO:0005506 (iron ion binding), GO:0020037 (heme binding), GO:0055114 (oxidation-reduction process)
L_LRBCG6	2	1	1	1	1	1	1	1	1	1	1	1	1	2	1.11864	0.74603	F-box protein SKIP16; IPR001810 (F-box domain), IPR007474 (ApaG domain); GO:0005515 (protein binding)
L_LRBNDB	2	1	1	1	1	1	1	1	1	1	1	1	1	2	1.11864	0.74603	ATP binding; leucine-tRNA ligases; aminoacyl-tRNA ligases; nucleotide binding; ATP binding; aminoacyl-tRNA ligases; IPR009080 (Aminoacyl-tRNA synthetase, class 1a, anticodon-binding), IPR015413 (Methionyl/Leucyl tRNA synthetase); GO:0000166 (nucleotide binding), GO:0002161 (aminoacyl-tRNA editing activity), GO:0004812 (aminoacyl-tRNA ligase activity), GO:0004823 (leucine-tRNA ligase activity), GO:0005524 (ATP binding), GO:0006418 (tRNA aminoacylation for protein translation), GO:0006429 (leucyl-tRNA aminoacylation)
L_LRFCL9	2	1	1	1	1	1	1	1	1	1	1	1	1	2	1.11864	0.74603	NDH-dependent cyclic electron flow 1; IPR011013 (Galactose mutarotase-like domain); GO:0003824 (catalytic activity), GO:0005975 (carbohydrate metabolic process), GO:0030246 (carbohydrate binding)
L_LRH4B0	2	1	1	1	1	1	1	1	1	1	1	1	1	2	1.11864	0.74603	uncharacterized protein LOC100803419 isoform X5 [Glycine max]; IPR021788 (Protein of unknown function DUF3353)
L_LRHDYY	2	1	1	1	1	1	1	1	1	1	1	1	1	2	1.11864	0.74603	Thioredoxin superfamily protein; IPR005746 (Thioredoxin), IPR012336 (Thioredoxin-like fold); GO:0006662 (glycerol ether metabolic process), GO:0015035 (protein disulfide oxidoreductase activity), GO:0045454 (cell redox homeostasis)
L_LRKQR8	2	1	1	1	1	1	1	1	1	1	1	1	1	2	1.11864	0.74603	unknown protein; INVOLVED IN: biological_process unknown; LOCATED IN: chloroplast; EXPRESSED IN: 19 plant structures; EXPRESSED DURING: 10 growth stages; Has 20 Blast hits to 20 proteins in 6 species: Archae - 0; Bacteria - 0; Metazoa - 0; Fungi - 0; Plants - 20; Viruses - 0; Other Eukaryotes - 0 (source: NCBI BLink).
L_LRTGK1	2	1	1	1	1	1	1	1	1	1	1	1	1	2	1.11864	0.74603	N-alpha-acetyltransferase 35, NatC auxiliary subunit; IPR007244 (NatC N(alpha)-terminal acetyltransferase, Mak10 subunit)
L_LRV8C3	2	1	1	1	1	1	1	1	1	1	1	1	1	2	1.11864	0.74603	DNA replication factor C complex subunit 1 n=1 Tax=Chlamydomonas reinhardtii RepID=A8J5W8_CHLRE; IPR010372 (DNA polymerase III, delta), IPR012178 (DNA replication factor C, large subunit), IPR027417 (P-loop containing nucleoside triphosphate hydrolase); GO:0000166 (nucleotide binding), GO:0003677 (DNA binding), GO:0003689 (DNA clamp loader activity), GO:0003887 (DNA-directed DNA polymerase activity), GO:0005524 (ATP binding), GO:0005663 (DNA replication factor C complex), GO:0006260 (DNA replication), GO:0009360 (DNA polymerase III complex), GO:0017111 (nucleoside-triphosphatase activity)
L_LRZSYL	2	1	1	1	1	1	1	1	1	1	1	1	1	2	1.11864	0.74603	dolichyl-phosphate beta-glucosyltransferase; IPR001173 (Glycosyl transferase, family 2)
L_LS1Y05	2	1	1	1	1	1	1	1	1	1	1	1	1	2	1.11864	0.74603	methyl esterase 12
L_LS2264	2	1	1	2	1	1	1	1	0	1	1	1	1	2	1.11864	0.734781	Pentatricopeptide repeat (PPR) superfamily protein; IPR002885 (Pentatricopeptide repeat), IPR011990 (Tetratricopeptide-like helical); GO:0005515 (protein binding)
L_LS2X06	2	1	1	1	1	1	1	1	1	1	1	1	1	2	1.11864	0.74603	Outer arm dynein light chain 1 protein; IPR001611 (Leucine-rich repeat), IPR003591 (Leucine-rich repeat, typical subtype), IPR025875 (Leucine rich repeat 4); GO:0005515 (protein binding)
L_LS3QMY	2	1	1	1	1	1	1	1	1	1	1	1	1	2	1.11864	0.74603	nitrate transporter 1.1; IPR000109 (Proton-dependent oligopeptide transporter family), IPR016196 (Major facilitator superfamily domain, general substrate transporter); GO:0005215 (transporter activity), GO:0006810 (transport), GO:0016020 (membrane)
L_LS9CKN	2	1	1	1	1	1	1	1	1	1	1	1	1	2	1.11864	0.74603	intermembrane space import and assembly protein; IPR010625 (CHCH)
L_LSD43R	2	1	1	1	1	1	1	1	1	1	1	1	1	2	1.11864	0.74603	like COV 2; IPR007462 (Protein of unknown function DUF502)
L_LSKT36	2	1	1	1	1	1	1	1	1	1	1	1	1	2	1.11864	0.74603	rhodanese-related sulfurtransferase; IPR001763 (Rhodanese-like domain), IPR005645 (Serine hydrolase FSH)
L_LSMGGV	2	1	1	1	1	2	1	1	0	1	1	1	1	2	1.11864	0.73702	uncharacterized protein LOC100795042 isoform X2 [Glycine max]
L_LSN0K6	2	1	1	1	1	1	1	1	1	1	1	1	1	2	1.11864	0.74603	Nucleic acid-binding, OB-fold-like protein; IPR012340 (Nucleic acid-binding, OB-fold); GO:0003723 (RNA binding)
L_LSN89X	2	1	1	1	1	1	1	1	1	1	1	1	1	2	1.11864	0.74603	hypothetical protein
L_LSVJBC	2	1	1	1	1	1	1	1	1	1	1	1	1	2	1.11864	0.74603	Metal transport protein n=1 Tax=Medicago truncatula RepID=Q6VM15_MEDTR; IPR003689 (Zinc/iron permease); GO:0016020 (membrane), GO:0030001 (metal ion transport), GO:0046873 (metal ion transmembrane transporter activity), GO:0055085 (transmembrane transport)
L_LSVKC1	2	1	1	1	1	1	1	1	1	1	1	1	1	2	1.11864	0.74603	Alternative oxidase family protein; IPR002680 (Alternative oxidase); GO:0009916 (alternative oxidase activity), GO:0055114 (oxidation-reduction process)
L_LSYRH6	2	1	1	1	1	1	1	1	1	1	1	1	1	2	1.11864	0.74603	sugar porter (SP) family MFS transporter; IPR005828 (General substrate transporter), IPR016196 (Major facilitator superfamily domain, general substrate transporter); GO:0005215 (transporter activity), GO:0006810 (transport), GO:0016020 (membrane), GO:0016021 (integral component of membrane), GO:0022857 (transmembrane transporter activity), GO:0022891 (substrate-specific transmembrane transporter activity), GO:0055085 (transmembrane transport)
L_LT2RBY	2	1	1	1	1	1	1	1	1	1	1	1	1	2	1.11864	0.74603	Phospholipid--sterol O-acyltransferase n=4 Tax=Brassicaceae RepID=LCAT2_ARATH; IPR003386 (Lecithin:cholesterol/phospholipid:diacylglycerol acyltransferase); GO:0006629 (lipid metabolic process), GO:0008374 (O-acyltransferase activity)
L_LTJ783	2	1	1	1	1	1	1	1	1	1	1	1	1	2	1.11864	0.74603	acetyl-CoA carboxylase biotin carboxylase subunit; IPR000089 (Biotin/lipoyl attachment), IPR011761 (ATP-grasp fold), IPR011764 (Biotin carboxylation domain), IPR016185 (Pre-ATP-grasp domain); GO:0003824 (catalytic activity), GO:0004075 (biotin carboxylase activity), GO:0005524 (ATP binding), GO:0008152 (metabolic process), GO:0016874 (ligase activity), GO:0046872 (metal ion binding)
L_LTR61W	2	1	1	1	1	1	1	1	1	1	1	1	1	2	1.11864	0.74603	COP9 signalosome complex subunit-like protein; IPR000717 (Proteasome component (PCI) domain); GO:0005515 (protein binding)
L_LTS1QN	2	1	1	1	1	1	1	1	1	1	1	1	1	2	1.11864	0.74603	YGGT family protein; IPR003425 (Uncharacterised protein family Ycf19); GO:0016020 (membrane)
L_LTT7VS	2	1	1	1	1	1	1	1	1	1	1	1	1	2	1.11864	0.74603	cationic amino acid transporter 9; IPR002293 (Amino acid/polyamine transporter I); GO:0003333 (amino acid transmembrane transport), GO:0015171 (amino acid transmembrane transporter activity), GO:0016020 (membrane)
L_LTVXSG	2	1	1	1	1	1	1	1	1	1	1	1	1	2	1.11864	0.74603	GDSL-like Lipase/Acylhydrolase superfamily protein; IPR001087 (Lipase, GDSL); GO:0006629 (lipid metabolic process), GO:0016787 (hydrolase activity)
L_LTYTL9	2	1	1	1	1	1	1	1	1	1	1	1	1	2	1.11864	0.74603	unknown protein; FUNCTIONS IN: molecular_function unknown; INVOLVED IN: biological_process unknown; LOCATED IN: endoplasmic reticulum, plasma membrane; EXPRESSED IN: 24 plant structures; EXPRESSED DURING: 13 growth stages; Has 149 Blast hits to 149 proteins in 49 species: Archae - 0; Bacteria - 0; Metazoa - 98; Fungi - 0; Plants - 47; Viruses - 0; Other Eukaryotes - 4 (source: NCBI BLink).
L_LV1CBQ	2	1	1	1	1	1	1	1	1	1	1	1	1	2	1.11864	0.74603	Regulator of Vps4 activity in the MVB pathway protein; IPR005061 (Domain of unknown function DUF292, eukaryotic)
L_LV2QRQ	2	1	1	1	1	1	1	1	1	1	1	1	1	2	1.11864	0.74603	U-box domain-containing protein 4-like isoform X4 [Glycine max]; IPR016024 (Armadillo-type fold); GO:0005488 (binding), GO:0005515 (protein binding)
L_LV64KQ	2	1	1	2	1	1	1	1	1	0	1	1	1	2	1.11864	0.734786	myb transcription factor; IPR009057 (Homeodomain-like); GO:0003677 (DNA binding), GO:0003682 (chromatin binding)
L_LV7TKH	2	1	1	1	1	1	1	2	1	0	1	1	1	2	1.11864	0.735815	AP-5 complex subunit beta-1-like [Glycine max]; IPR016024 (Armadillo-type fold); GO:0005488 (binding)
L_LVDG4M	2	1	1	1	1	1	1	1	1	1	1	1	1	2	1.11864	0.74603	polyribonucleotide nucleotidyltransferase, putative; IPR012162 (Polyribonucleotide nucleotidyltransferase), IPR027408 (PNPase/RNase PH domain); GO:0000175 (3'-5'-exoribonuclease activity), GO:0003723 (RNA binding), GO:0004654 (polyribonucleotide nucleotidyltransferase activity), GO:0006396 (RNA processing), GO:0006402 (mRNA catabolic process)
L_LVGZL8	2	1	1	1	1	1	1	1	1	1	1	1	1	2	1.11864	0.74603	mitochondrial substrate carrier family protein B-like isoform X1 [Glycine max]; IPR018108 (Mitochondrial substrate/solute carrier), IPR023395 (Mitochondrial carrier domain)
L_LVS8M5	2	1	1	1	1	1	1	1	1	1	1	1	1	2	1.11864	0.74603	probable plastid-lipid-associated protein 14, chloroplastic-like isoform X3 [Glycine max]; IPR006843 (Plastid lipid-associated protein/fibrillin conserved domain), IPR011009 (Protein kinase-like domain); GO:0004672 (protein kinase activity), GO:0005198 (structural molecule activity), GO:0005524 (ATP binding), GO:0006468 (protein phosphorylation), GO:0009507 (chloroplast)
L_LVSKNS	2	1	1	1	1	1	1	1	1	1	1	1	1	2	1.11864	0.74603	receptor-like kinase 1; IPR001611 (Leucine-rich repeat), IPR003591 (Leucine-rich repeat, typical subtype), IPR013210 (Leucine-rich repeat-containing N-terminal, type 2); GO:0005515 (protein binding)
L_LVSKVN	2	1	1	1	1	1	1	1	1	1	1	1	1	2	1.11864	0.74603	serine/threonine-protein kinase dst2-like isoform X2 [Glycine max]; IPR011009 (Protein kinase-like domain); GO:0004672 (protein kinase activity), GO:0004674 (protein serine/threonine kinase activity), GO:0005524 (ATP binding), GO:0006468 (protein phosphorylation)
L_LVV836	2	1	1	1	1	1	1	1	1	1	1	1	1	2	1.11864	0.74603	unknown protein
L_LVZ79Q	2	1	1	1	1	1	1	1	1	1	1	1	1	2	1.11864	0.74603	transcription initiation factor TFIID subunit-like protein; IPR009072 (Histone-fold), IPR011442 (Domain of unknown function DUF1546), IPR016024 (Armadillo-type fold); GO:0005488 (binding), GO:0005634 (nucleus), GO:0046982 (protein heterodimerization activity), GO:0051090 (regulation of sequence-specific DNA binding transcription factor activity)
L_LW5VDK	2	1	1	1	1	1	1	1	1	1	1	1	1	2	1.11864	0.74603	Adenine nucleotide alpha hydrolases-like superfamily protein; IPR006015 (Universal stress protein A); GO:0006950 (response to stress)
L_LWGYK4	2	1	1	1	1	1	1	1	1	1	1	1	1	2	1.11864	0.74603	methyltransferase-like protein 2-like isoform X1 [Glycine max]; IPR002052 (DNA methylase, N-6 adenine-specific, conserved site), IPR007757 (MT-A70-like); GO:0003676 (nucleic acid binding), GO:0006139 (nucleobase-containing compound metabolic process), GO:0008168 (methyltransferase activity), GO:0032259 (methylation)
L_LWNCJX	2	1	1	1	1	1	1	1	1	1	1	1	1	2	1.11864	0.74603	6-phosphogluconolactonase 1; IPR006148 (Glucosamine/galactosamine-6-phosphate isomerase); GO:0005975 (carbohydrate metabolic process), GO:0006098 (pentose-phosphate shunt), GO:0017057 (6-phosphogluconolactonase activity)
L_LWQ9WR	2	1	1	1	1	1	1	1	1	1	1	1	1	2	1.11864	0.74603	Chloroplast J-like domain 1; IPR001623 (DnaJ domain), IPR021788 (Protein of unknown function DUF3353)
L_LWVP53	2	1	1	1	1	1	1	1	1	1	1	1	1	2	1.11864	0.74603	Thioredoxin superfamily protein; IPR005746 (Thioredoxin), IPR012336 (Thioredoxin-like fold); GO:0006662 (glycerol ether metabolic process), GO:0015035 (protein disulfide oxidoreductase activity), GO:0045454 (cell redox homeostasis)
L_LY07SS	2	1	1	1	1	1	1	1	1	1	1	1	1	2	1.11864	0.74603	protein FLX-like 1-like isoform X1 [Glycine max]
L_LYGN13	2	1	1	1	1	1	1	1	1	1	1	1	1	2	1.11864	0.74603	uncharacterized protein LOC100782697 [Glycine max]; IPR010341 (Protein of unknown function DUF936, plant)
L_LYJXYK	2	1	1	1	1	1	1	1	1	1	1	1	1	2	1.11864	0.74603	alpha/beta fold hydrolase; IPR000073 (Alpha/beta hydrolase fold-1)
L_LYRMRW	2	1	1	1	1	1	1	1	1	1	1	1	1	2	1.11864	0.74603	ARM repeat superfamily protein; IPR000096 (Serum amyloid A protein), IPR016024 (Armadillo-type fold); GO:0005488 (binding), GO:0005576 (extracellular region), GO:0006953 (acute-phase response)
L_LYX7MF	2	1	1	1	1	1	1	1	1	1	1	1	1	2	1.11864	0.74603	S1 RNA binding domain protein n=9 Tax=Prevotella RepID=E6MM85_9BACT; IPR012340 (Nucleic acid-binding, OB-fold), IPR013783 (Immunoglobulin-like fold), IPR013784 (Carbohydrate-binding-like fold), IPR019307 (RNA-binding protein AU-1/Ribonuclease E/G); GO:0003723 (RNA binding), GO:0004540 (ribonuclease activity), GO:0006396 (RNA processing), GO:0030246 (carbohydrate binding), GO:2001070 (starch binding)
L_LYYXYF	2	1	1	1	1	1	1	1	1	1	1	1	1	2	1.11864	0.74603	Cyclophilin-like peptidyl-prolyl cis-trans isomerase family protein; IPR002130 (Cyclophilin-like peptidyl-prolyl cis-trans isomerase domain), IPR006311 (Twin-arginine translocation pathway, signal sequence); GO:0003755 (peptidyl-prolyl cis-trans isomerase activity), GO:0006457 (protein folding)
L_LZ2L74	2	1	1	1	1	1	1	1	1	1	1	1	1	2	1.11864	0.74603	Double Clp-N motif-containing P-loop nucleoside triphosphate hydrolases superfamily protein; IPR004176 (Clp, N-terminal), IPR023150 (Double Clp-N motif), IPR027417 (P-loop containing nucleoside triphosphate hydrolase); GO:0019538 (protein metabolic process)
L_LZ4ZS4	2	1	1	1	1	1	1	1	1	1	1	1	1	2	1.11864	0.74603	Mitochondrial inner membrane translocase complex, subunit Tim44-related protein; IPR007379 (Tim44-like domain)
L_LZLRPY	2	1	1	1	1	1	1	1	1	1	1	1	1	2	1.11864	0.74603	ubiquitin carboxyl-terminal hydrolase-like protein; IPR006615 (Peptidase C19, ubiquitin-specific peptidase, DUSP domain), IPR028134 (Ubiquitin carboxyl-terminal hydrolase USP), IPR028889 (Ubiquitin carboxyl-terminal hydrolase-like domain); GO:0004843 (ubiquitin-specific protease activity), GO:0006511 (ubiquitin-dependent protein catabolic process), GO:0016579 (protein deubiquitination)
L_LZPHW0	2	1	1	1	1	1	1	1	1	1	1	1	1	2	1.11864	0.74603	GTP-binding elongation factor Tu family protein; IPR000795 (Elongation factor, GTP-binding domain), IPR001876 (Zinc finger, RanBP2-type), IPR009000 (Translation protein, beta-barrel domain), IPR009001 (Translation elongation factor EF1A/initiation factor IF2gamma, C-terminal), IPR027417 (P-loop containing nucleoside triphosphate hydrolase); GO:0003924 (GTPase activity), GO:0005525 (GTP binding), GO:0008270 (zinc ion binding)
L_LZQ8HM	2	1	1	1	1	1	1	1	1	1	1	1	1	2	1.11864	0.74603	protein arginine methyltransferase 3; IPR025799 (Protein arginine N-methyltransferase); GO:0006479 (protein methylation), GO:0008168 (methyltransferase activity)
L_LZW6PR	2	1	1	1	1	1	1	1	1	1	1	1	1	2	1.11864	0.74603	something about silencing protein 10-like isoform X1 [Glycine max]; IPR007146 (Sas10/Utp3/C1D), IPR018972 (Sas10 C-terminal domain)
L_LZWVR1	2	1	1	1	1	1	1	1	1	1	1	1	1	2	1.11864	0.74603	fructose-1,6-bisphosphatase; IPR000146 (Fructose-1,6-bisphosphatase class 1/Sedoheputulose-1,7-bisphosphatase); GO:0005975 (carbohydrate metabolic process), GO:0042578 (phosphoric ester hydrolase activity)
L_M05KT7	2	1	1	1	1	1	1	1	1	1	1	1	1	2	1.11864	0.74603	DNA-(apurinic or apyrimidinic site) lyase 2-like [Glycine max]; IPR004808 (AP endonuclease 1), IPR005135 (Endonuclease/exonuclease/phosphatase), IPR010666 (Zinc finger, GRF-type); GO:0003677 (DNA binding), GO:0004518 (nuclease activity), GO:0004519 (endonuclease activity), GO:0005622 (intracellular), GO:0006281 (DNA repair), GO:0008270 (zinc ion binding)
L_M07N9X	2	1	1	1	1	2	1	0	1	1	1	1	1	2	1.11864	0.737079	mediator of RNA polymerase II transcription subunit 13; IPR009401 (Mediator complex, subunit Med13); GO:0001104 (RNA polymerase II transcription cofactor activity), GO:0006357 (regulation of transcription from RNA polymerase II promoter), GO:0016592 (mediator complex)
L_M090Z8	2	1	1	0	1	1	2	1	1	1	1	1	1	2	1.11864	0.737729	poly [ADP-ribose] polymerase 2-A-like [Glycine max]; IPR003034 (SAP domain), IPR004102 (Poly(ADP-ribose) polymerase, regulatory domain), IPR008893 (WGR domain), IPR012317 (Poly(ADP-ribose) polymerase, catalytic domain); GO:0003676 (nucleic acid binding), GO:0003950 (NAD+ ADP-ribosyltransferase activity), GO:0006471 (protein ADP-ribosylation)
L_M09BJ4	2	1	1	1	1	1	1	1	1	1	1	1	1	2	1.11864	0.74603	ataxin-2 homolog isoform X2 [Glycine max]; IPR025852 (Ataxin 2, SM domain)
L_M0D35D	2	1	1	1	1	1	1	1	1	1	1	1	1	2	1.11864	0.74603	Uncharacterized protein family (UPF0016); IPR001727 (Uncharacterised protein family UPF0016); GO:0016020 (membrane)
L_M0DCN4	2	1	1	1	1	1	1	1	1	1	1	1	1	2	1.11864	0.74603	ATP binding/protein serine/threonine kinase [Glycine max]; IPR001611 (Leucine-rich repeat), IPR003591 (Leucine-rich repeat, typical subtype), IPR011009 (Protein kinase-like domain), IPR013210 (Leucine-rich repeat-containing N-terminal, type 2), IPR013320 (Concanavalin A-like lectin/glucanase, subgroup), IPR025875 (Leucine rich repeat 4); GO:0004672 (protein kinase activity), GO:0004674 (protein serine/threonine kinase activity), GO:0005515 (protein binding), GO:0005524 (ATP binding), GO:0006468 (protein phosphorylation)
L_M0GXL9	2	1	1	1	1	1	1	1	1	1	1	1	1	2	1.11864	0.74603	rhodanese/cell cycle control phosphatase superfamily protein; IPR001763 (Rhodanese-like domain)
L_M0KVD3	2	1	1	1	1	1	1	1	1	1	1	1	1	2	1.11864	0.74603	Core-2/I-branching beta-1,6-N-acetylglucosaminyltransferase family protein; IPR003406 (Glycosyl transferase, family 14); GO:0008375 (acetylglucosaminyltransferase activity), GO:0016020 (membrane)
L_M0MFP3	2	1	1	1	1	1	1	1	1	1	1	1	1	2	1.11864	0.74603	DNA-binding family protein; IPR009057 (Homeodomain-like), IPR011991 (Winged helix-turn-helix DNA-binding domain); GO:0003677 (DNA binding), GO:0003682 (chromatin binding), GO:0005515 (protein binding)
L_M0P1TS	2	1	1	1	1	1	1	1	1	1	1	1	1	2	1.11864	0.74603	Auxin efflux carrier family protein; IPR004776 (Auxin efflux carrier); GO:0016021 (integral component of membrane), GO:0055085 (transmembrane transport)
L_M0TSST	2	1	1	1	1	1	1	1	1	1	1	1	1	2	1.11864	0.74603	RNA polymerase II transcriptional coactivator; IPR009044 (ssDNA-binding transcriptional regulator), IPR009057 (Homeodomain-like), IPR017415 (RNA polymerase II transcriptional coactivator KELP); GO:0003677 (DNA binding), GO:0003713 (transcription coactivator activity)
L_M0X5JC	2	1	1	1	1	1	1	1	1	1	1	1	1	2	1.11864	0.74603	unknown protein; Has 35333 Blast hits to 34131 proteins in 2444 species: Archae - 798; Bacteria - 22429; Metazoa - 974; Fungi - 991; Plants - 531; Viruses - 0; Other Eukaryotes - 9610 (source: NCBI BLink).
L_M11XB7	2	1	1	1	1	1	1	1	1	1	1	1	1	2	1.11864	0.74603	unknown protein; Has 38 Blast hits to 38 proteins in 17 species: Archae - 0; Bacteria - 0; Metazoa - 0; Fungi - 0; Plants - 38; Viruses - 0; Other Eukaryotes - 0 (source: NCBI BLink).
L_M163LQ	2	1	1	1	1	1	1	1	1	1	1	1	1	2	1.11864	0.74603	ATP-dependent Clp protease ATP-binding subunit; IPR001270 (ClpA/B family), IPR004176 (Clp, N-terminal), IPR019489 (Clp ATPase, C-terminal), IPR023150 (Double Clp-N motif), IPR027417 (P-loop containing nucleoside triphosphate hydrolase), IPR028299 (ClpA/B, conserved site 2); GO:0000166 (nucleotide binding), GO:0005524 (ATP binding), GO:0017111 (nucleoside-triphosphatase activity), GO:0019538 (protein metabolic process)
L_M19CPZ	2	1	1	1	1	1	1	1	1	1	1	1	1	2	1.11864	0.74603	Small GTP-binding protein; IPR000767 (Disease resistance protein), IPR001611 (Leucine-rich repeat), IPR005225 (Small GTP-binding protein domain), IPR006297 (Elongation factor 4), IPR027417 (P-loop containing nucleoside triphosphate hydrolase); GO:0003924 (GTPase activity), GO:0005515 (protein binding), GO:0005525 (GTP binding), GO:0006952 (defense response), GO:0043531 (ADP binding)
L_M1L60S	2	1	1	1	1	1	1	1	1	1	1	1	1	2	1.11864	0.74603	uncharacterized protein LOC100803333 isoform X1 [Glycine max]; IPR028155 (RPA-interacting protein, central domain), IPR028158 (RPA-interacting protein, N-terminal domain), IPR028159 (RPA-interacting protein, C-terminal domain)
L_M1NC9P	2	1	1	1	1	1	1	1	1	1	1	1	1	2	1.11864	0.74603	RHOMBOID-like protein 10; IPR002610 (Peptidase S54, rhomboid); GO:0004252 (serine-type endopeptidase activity), GO:0006508 (proteolysis), GO:0016021 (integral component of membrane)
L_M1RCLN	2	1	0	1	1	1	2	1	1	1	1	1	1	2	1.11864	0.737347	nicotiana tabacum ORF protein
L_M1TS42	2	1	1	1	1	1	1	1	1	1	1	1	1	2	1.11864	0.74603	FKBP-like peptidyl-prolyl cis-trans isomerase family protein; IPR001179 (Peptidyl-prolyl cis-trans isomerase, FKBP-type, domain), IPR011990 (Tetratricopeptide-like helical), IPR023566 (Peptidyl-prolyl cis-trans isomerase, FKBP-type); GO:0005515 (protein binding), GO:0006457 (protein folding)
L_M1W32Z	2	1	1	1	1	1	1	1	1	1	1	1	1	2	1.11864	0.74603	chromodomain-helicase-DNA-binding protein 1-like isoform X2 [Glycine max]; IPR000330 (SNF2-related), IPR001650 (Helicase, C-terminal), IPR013083 (Zinc finger, RING/FYVE/PHD-type), IPR025766 (ADD domain), IPR027417 (P-loop containing nucleoside triphosphate hydrolase); GO:0003676 (nucleic acid binding), GO:0003677 (DNA binding), GO:0004386 (helicase activity), GO:0005524 (ATP binding)
L_M1YB2H	2	1	1	1	1	1	1	1	1	1	1	1	1	2	1.11864	0.74603	endoplasmic reticulum-Golgi intermediate compartment protein 3-like [Glycine max]; IPR012936 (Endoplasmic reticulum vesicle transporter, C-terminal)
L_M21JN0	2	1	1	1	1	1	1	1	1	1	1	1	1	2	1.11864	0.74603	ninja-family protein mc410; IPR012463 (Ninja)
L_M22TH9	2	1	1	1	1	1	2	1	1	0	1	1	1	2	1.11864	0.737303	RNA polymerase II transcriptional coactivator; IPR009044 (ssDNA-binding transcriptional regulator); GO:0003677 (DNA binding), GO:0003713 (transcription coactivator activity)
L_M26S79	2	1	1	1	1	1	1	1	1	1	1	1	1	2	1.11864	0.74603	phosphatidylserine decarboxylase 1; IPR003817 (Phosphatidylserine decarboxylase-related); GO:0004609 (phosphatidylserine decarboxylase activity), GO:0008654 (phospholipid biosynthetic process)
L_M26V7K	2	1	1	1	1	1	1	1	1	1	1	1	1	2	1.11864	0.74603	oxidoreductase/transition metal ion-binding protein; IPR021920 (Protein of unknown function DUF3531)
L_M29Q2L	2	1	1	1	1	1	1	1	1	1	1	1	1	2	1.11864	0.74603	unknown protein; Has 26 Blast hits to 26 proteins in 10 species: Archae - 0; Bacteria - 0; Metazoa - 0; Fungi - 0; Plants - 26; Viruses - 0; Other Eukaryotes - 0 (source: NCBI BLink).
L_M2HQDV	2	1	1	1	1	1	1	1	1	1	1	1	1	2	1.11864	0.74603	unknown protein; FUNCTIONS IN: molecular_function unknown; LOCATED IN: chloroplast, chloroplast stroma; EXPRESSED IN: 21 plant structures; EXPRESSED DURING: 13 growth stages; Has 30201 Blast hits to 17322 proteins in 780 species: Archae - 12; Bacteria - 1396; Metazoa - 17338; Fungi - 3422; Plants - 5037; Viruses - 0; Other Eukaryotes - 2996 (source: NCBI BLink).; IPR014729 (Rossmann-like alpha/beta/alpha sandwich fold); GO:0006950 (response to stress)
L_M2MWVD	2	1	1	1	1	1	1	1	1	1	1	1	1	2	1.11864	0.74603	beta-carotene isomerase D27, chloroplastic-like [Glycine max]; IPR025114 (Domain of unknown function DUF4033)
L_M2PFN2	2	1	1	1	1	1	1	1	1	1	1	1	1	2	1.11864	0.74603	Calcium-dependent lipid-binding (CaLB domain) family protein; IPR000008 (C2 domain), IPR005123 (Oxoglutarate/iron-dependent dioxygenase), IPR012337 (Ribonuclease H-like domain), IPR027450 (Alpha-ketoglutarate-dependent dioxygenase AlkB-like); GO:0003676 (nucleic acid binding), GO:0005515 (protein binding), GO:0016491 (oxidoreductase activity), GO:0055114 (oxidation-reduction process)
L_M2R4TT	2	1	1	1	1	1	1	1	1	1	1	1	1	2	1.11864	0.74603	RNA-binding KH domain-containing protein; IPR004087 (K Homology domain); GO:0003723 (RNA binding)
L_M2S6ZX	2	1	1	1	1	1	1	1	1	1	1	1	1	2	1.11864	0.74603	Transducin/WD40 repeat-like superfamily protein; IPR015943 (WD40/YVTN repeat-like-containing domain), IPR020472 (G-protein beta WD-40 repeat); GO:0005515 (protein binding)
L_M2WXHP	2	1	1	1	1	1	1	1	1	1	1	1	1	2	1.11864	0.74603	beta-amylase 7; IPR001554 (Glycoside hydrolase, family 14), IPR008540 (BZR1, transcriptional repressor), IPR017853 (Glycoside hydrolase, superfamily); GO:0000272 (polysaccharide catabolic process), GO:0005975 (carbohydrate metabolic process), GO:0016161 (beta-amylase activity)
L_M2XS07	2	1	1	1	1	1	1	1	1	1	1	1	1	2	1.11864	0.74603	homeobox-leucine zipper protein 17; IPR003106 (Leucine zipper, homeobox-associated), IPR009057 (Homeodomain-like); GO:0003677 (DNA binding), GO:0003700 (sequence-specific DNA binding transcription factor activity), GO:0005634 (nucleus), GO:0043565 (sequence-specific DNA binding)
L_M2Y0CC	2	1	1	1	1	1	1	1	1	1	1	1	1	2	1.11864	0.74603	DNA-binding bromodomain-containing protein; IPR001487 (Bromodomain), IPR009057 (Homeodomain-like); GO:0003677 (DNA binding), GO:0003682 (chromatin binding), GO:0005515 (protein binding)
L_M2ZKW4	2	1	1	1	1	1	1	1	1	1	1	1	1	2	1.11864	0.74603	Phosphatidate cytidylyltransferase family protein; IPR000374 (Phosphatidate cytidylyltransferase); GO:0016020 (membrane)
L_M31W5N	2	1	1	1	1	1	1	1	1	1	1	1	1	2	1.11864	0.74603	zinc finger CCCH domain protein; IPR003034 (SAP domain), IPR011989 (Armadillo-like helical); GO:0003676 (nucleic acid binding)
L_M37809	2	1	1	1	1	1	1	1	1	1	1	1	1	2	1.11864	0.74603	tetraacyldisaccharide 4'-kinase family protein; IPR003758 (Tetraacyldisaccharide 4'-kinase); GO:0005524 (ATP binding), GO:0009029 (tetraacyldisaccharide 4'-kinase activity), GO:0009245 (lipid A biosynthetic process)
L_M381BF	2	1	1	1	1	1	1	1	1	1	1	1	1	2	1.11864	0.74603	RNA-binding protein 24-A-like [Glycine max]; IPR012677 (Nucleotide-binding, alpha-beta plait); GO:0000166 (nucleotide binding), GO:0003676 (nucleic acid binding)
L_M394QY	2	1	1	1	1	1	1	1	1	1	1	1	1	2	1.11864	0.74603	double-stranded-RNA-binding protein 4; IPR011907 (Ribonuclease III); GO:0003723 (RNA binding), GO:0004525 (ribonuclease III activity), GO:0016075 (rRNA catabolic process)
L_M39MM9	2	1	1	1	1	1	1	1	1	1	1	1	1	2	1.11864	0.74603	unknown protein; Has 35333 Blast hits to 34131 proteins in 2444 species: Archae - 798; Bacteria - 22429; Metazoa - 974; Fungi - 991; Plants - 531; Viruses - 0; Other Eukaryotes - 9610 (source: NCBI BLink).
L_M3BFY4	2	1	1	1	1	1	1	2	0	1	1	1	1	2	1.11864	0.73581	Nicotinate-nucleotide pyrophosphorylase (Carboxylating) n=4 Tax=root RepID=J9FSQ3_9ZZZZ; IPR004393 (Nicotinate-nucleotide pyrophosphorylase); GO:0003824 (catalytic activity), GO:0004514 (nicotinate-nucleotide diphosphorylase (carboxylating) activity), GO:0009435 (NAD biosynthetic process), GO:0019363 (pyridine nucleotide biosynthetic process)
L_M3NVC9	2	1	1	1	1	1	1	1	1	1	1	1	1	2	1.11864	0.74603	GMP synthase (glutamine-hydrolyzing), putative / glutamine amidotransferase, putative; IPR001674 (GMP synthase, C-terminal), IPR004739 (GMP synthase, N-terminal), IPR017926 (Glutamine amidotransferase), IPR022955 (GMP synthase); GO:0003922 (GMP synthase (glutamine-hydrolyzing) activity), GO:0004066 (asparagine synthase (glutamine-hydrolyzing) activity), GO:0005524 (ATP binding), GO:0006164 (purine nucleotide biosynthetic process), GO:0006177 (GMP biosynthetic process), GO:0006529 (asparagine biosynthetic process), GO:0016462 (pyrophosphatase activity)
L_M3V2ZT	2	1	1	1	1	1	1	1	1	1	1	1	1	2	1.11864	0.74603	P-loop containing nucleoside triphosphate hydrolases superfamily protein; IPR026314 (YLP motif-containing protein 1), IPR027417 (P-loop containing nucleoside triphosphate hydrolase); GO:0005634 (nucleus)
L_M3YVZW	2	1	1	1	1	1	1	1	1	1	1	1	1	2	1.11864	0.74603	JOSEPHIN-like protein; IPR006155 (Machado-Joseph disease protein MJD); GO:0008242 (omega peptidase activity)
L_M4CK5S	2	1	1	1	1	1	1	1	1	1	1	1	1	2	1.11864	0.74603	NAD(P)-binding Rossmann-fold superfamily protein; IPR002347 (Glucose/ribitol dehydrogenase); GO:0008152 (metabolic process), GO:0016491 (oxidoreductase activity)
L_M5N5WL	2	1	1	1	1	1	1	1	1	1	1	1	1	2	1.11864	0.74603	zinc finger CCCH domain protein; IPR000571 (Zinc finger, CCCH-type); GO:0046872 (metal ion binding)
L_M5SJ32	2	1	1	1	1	1	1	1	1	1	1	1	1	2	1.11864	0.74603	histone-lysine N-methyltransferase; IPR001214 (SET domain), IPR002893 (Zinc finger, MYND-type), IPR011990 (Tetratricopeptide-like helical); GO:0005515 (protein binding)
L_M5VZM0	2	1	1	1	1	1	1	1	1	1	1	1	1	2	1.11864	0.74603	pfkB-like carbohydrate kinase family protein; IPR011611 (Carbohydrate kinase PfkB)
L_M5ZJ52	2	1	1	1	1	1	1	1	1	1	1	1	1	2	1.11864	0.74603	transferring glycosyl group transferase; IPR006740 (Protein of unknown function DUF604)
L_M65QTH	2	1	1	1	1	1	1	1	1	1	1	1	1	2	1.11864	0.74603	kelch repeat F-box protein; IPR001810 (F-box domain), IPR015915 (Kelch-type beta propeller); GO:0005515 (protein binding)
L_M67MRJ	2	1	1	1	1	1	1	1	1	1	1	1	1	2	1.11864	0.74603	uncharacterized protein LOC100793067 isoform X6 [Glycine max]
L_M69JC9	2	1	1	1	1	1	1	1	1	1	1	1	1	2	1.11864	0.74603	kinesin light chain 3-like isoform X1 [Glycine max]; IPR011990 (Tetratricopeptide-like helical); GO:0005515 (protein binding)
L_M6BWZR	2	1	1	1	1	1	1	1	1	1	1	1	1	2	1.11864	0.74603	Protein kinase superfamily protein; IPR011009 (Protein kinase-like domain); GO:0004672 (protein kinase activity), GO:0004674 (protein serine/threonine kinase activity), GO:0005524 (ATP binding), GO:0006468 (protein phosphorylation)
L_M6H0PD	2	1	1	1	1	1	1	1	1	1	1	1	1	2	1.11864	0.74603	chlorophyllide A oxygenase; IPR013626 (Pheophorbide a oxygenase), IPR017941 (Rieske [2Fe-2S] iron-sulphur domain), IPR021109 (Aspartic peptidase domain); GO:0004190 (aspartic-type endopeptidase activity), GO:0006508 (proteolysis), GO:0010277 (chlorophyllide a oxygenase [overall] activity), GO:0016491 (oxidoreductase activity), GO:0055114 (oxidation-reduction process)
L_M6YX40	2	1	1	1	1	1	1	1	1	1	1	1	1	2	1.11864	0.74603	Heat shock protein binding protein n=1 Tax=Zea mays RepID=B6TPQ8_MAIZE; IPR001623 (DnaJ domain), IPR012677 (Nucleotide-binding, alpha-beta plait); GO:0000166 (nucleotide binding), GO:0003676 (nucleic acid binding)
L_M78062	2	1	1	1	1	1	1	1	1	1	1	1	1	2	1.11864	0.74603	uncharacterized protein LOC100798460 isoform X1 [Glycine max]; IPR013246 (SAGA complex, Sgf11 subunit)
L_M7CRZ8	2	1	1	1	1	1	1	1	1	1	1	1	1	2	1.11864	0.74603	uncharacterized protein At1g04910-like isoform X1 [Glycine max]; IPR019378 (GDP-fucose protein O-fucosyltransferase)
L_M7WZ5N	2	1	1	1	1	1	1	1	1	1	1	1	1	2	1.11864	0.74603	DNA binding protein, putative n=1 Tax=Ricinus communis RepID=B9T5F9_RICCO; IPR013083 (Zinc finger, RING/FYVE/PHD-type); GO:0005515 (protein binding), GO:0008270 (zinc ion binding)
L_M7X2V1	2	1	1	1	1	1	1	1	1	1	1	1	1	2	1.11864	0.74603	2-oxoglutarate (2OG) and Fe(II)-dependent oxygenase superfamily protein; IPR027443 (Isopenicillin N synthase-like)
L_M7X6L2	2	1	1	1	1	1	1	1	1	1	1	1	1	2	1.11864	0.74603	peptidyl-prolyl cis-trans isomerase E-like protein; IPR012677 (Nucleotide-binding, alpha-beta plait); GO:0000166 (nucleotide binding), GO:0003676 (nucleic acid binding)
L_M8GDH8	2	1	1	1	1	1	1	1	1	1	1	1	1	2	1.11864	0.74603	Biotin-[acetyl-CoA-carboxylase] ligase n=2 Tax=Cladophialophora RepID=V9D898_9EURO; IPR004408 (Biotin--acetyl-CoA-carboxylase ligase); GO:0003824 (catalytic activity), GO:0004077 (biotin-[acetyl-CoA-carboxylase] ligase activity), GO:0006464 (cellular protein modification process)
L_M8LD2P	2	1	1	1	1	1	1	0	1	2	1	1	1	2	1.11864	0.736198	Pentatricopeptide repeat (PPR) superfamily protein; IPR002885 (Pentatricopeptide repeat), IPR011990 (Tetratricopeptide-like helical); GO:0005515 (protein binding)
L_M8WP62	2	1	1	1	1	1	1	1	1	1	1	1	1	2	1.11864	0.74603	uncharacterized protein LOC100775992 isoform 1 [Glycine max]; IPR010410 (Protein of unknown function DUF1005)
L_M8X21B	2	1	1	1	1	1	1	1	1	1	1	1	1	2	1.11864	0.74603	Papain family cysteine protease; IPR013128 (Peptidase C1A, papain), IPR025660 (Cysteine peptidase, histidine active site), IPR025661 (Cysteine peptidase, asparagine active site); GO:0006508 (proteolysis), GO:0008234 (cysteine-type peptidase activity)
L_M8YQ8C	2	1	1	1	1	1	1	1	1	1	1	1	1	2	1.11864	0.74603	ATP binding/protein serine/threonine kinase [Glycine max]; IPR001611 (Leucine-rich repeat), IPR003591 (Leucine-rich repeat, typical subtype), IPR011009 (Protein kinase-like domain); GO:0004672 (protein kinase activity), GO:0004674 (protein serine/threonine kinase activity), GO:0005515 (protein binding), GO:0005524 (ATP binding), GO:0006468 (protein phosphorylation)
L_M97N6R	2	1	1	1	1	1	1	1	1	1	1	1	1	2	1.11864	0.74603	unknown protein; FUNCTIONS IN: molecular_function unknown; INVOLVED IN: biological_process unknown; LOCATED IN: chloroplast; EXPRESSED IN: 22 plant structures; EXPRESSED DURING: 15 growth stages; Has 39 Blast hits to 39 proteins in 18 species: Archae - 0; Bacteria - 2; Metazoa - 0; Fungi - 0; Plants - 37; Viruses - 0; Other Eukaryotes - 0 (source: NCBI BLink).
L_M98XMG	2	1	1	1	1	1	1	1	1	1	1	1	1	2	1.11864	0.74603	ATP binding cassette subfamily B19; IPR011527 (ABC transporter type 1, transmembrane domain), IPR027417 (P-loop containing nucleoside triphosphate hydrolase); GO:0000166 (nucleotide binding), GO:0005524 (ATP binding), GO:0006810 (transport), GO:0016021 (integral component of membrane), GO:0016887 (ATPase activity), GO:0017111 (nucleoside-triphosphatase activity), GO:0055085 (transmembrane transport)
L_M9BTM9	2	1	1	1	1	1	1	1	1	1	1	1	1	2	1.11864	0.74603	receptor-like protein kinase 2; IPR001611 (Leucine-rich repeat), IPR003591 (Leucine-rich repeat, typical subtype), IPR011009 (Protein kinase-like domain), IPR013210 (Leucine-rich repeat-containing N-terminal, type 2); GO:0004672 (protein kinase activity), GO:0005515 (protein binding), GO:0005524 (ATP binding), GO:0006468 (protein phosphorylation)
L_MB5HFP	2	1	1	1	1	1	1	1	1	1	1	1	1	2	1.11864	0.74603	heat shock transcription factor C1; IPR011991 (Winged helix-turn-helix DNA-binding domain), IPR027725 (Heat shock transcription factor family); GO:0003700 (sequence-specific DNA binding transcription factor activity), GO:0005634 (nucleus), GO:0009408 (response to heat), GO:0043565 (sequence-specific DNA binding)
L_MB9KWM	2	1	2	1	1	1	1	1	1	0	1	1	1	2	1.11864	0.735864	Ribosomal protein L34e superfamily protein; IPR008195 (Ribosomal protein L34Ae); GO:0003735 (structural constituent of ribosome), GO:0005622 (intracellular), GO:0005840 (ribosome), GO:0006412 (translation)
L_MBGVJQ	2	1	1	1	1	1	1	1	1	1	1	1	1	2	1.11864	0.74603	HXXXD-type acyl-transferase family protein; IPR003480 (Transferase), IPR023213 (Chloramphenicol acetyltransferase-like domain)
L_MCGDV1	2	1	1	1	1	1	1	1	1	1	1	1	1	2	1.11864	0.74603	receptor-like kinase 1; IPR001611 (Leucine-rich repeat), IPR011009 (Protein kinase-like domain), IPR013320 (Concanavalin A-like lectin/glucanase, subgroup); GO:0004672 (protein kinase activity), GO:0005515 (protein binding), GO:0005524 (ATP binding), GO:0006468 (protein phosphorylation)
L_MCM22V	2	1	1	1	1	1	1	1	1	1	1	1	1	2	1.11864	0.74603	ralf-like 34; IPR008801 (Rapid ALkalinization Factor)
L_MCMRGF	2	1	1	1	1	1	1	1	1	1	1	1	1	2	1.11864	0.74603	Protein kinase superfamily protein; IPR011009 (Protein kinase-like domain), IPR013320 (Concanavalin A-like lectin/glucanase, subgroup); GO:0004672 (protein kinase activity), GO:0004674 (protein serine/threonine kinase activity), GO:0005524 (ATP binding), GO:0006468 (protein phosphorylation)
L_MDHM1G	2	1	1	1	1	1	1	1	1	1	1	1	1	2	1.11864	0.74603	protein FAR1-RELATED SEQUENCE 6-like isoform X2 [Glycine max]; IPR013083 (Zinc finger, RING/FYVE/PHD-type); GO:0005515 (protein binding), GO:0008270 (zinc ion binding)
L_MDNTYJ	2	1	1	1	1	1	1	1	1	1	1	1	1	2	1.11864	0.74603	probable galactinol--sucrose galactosyltransferase 6-like isoform X1 [Glycine max]; IPR008811 (Glycosyl hydrolases 36), IPR013785 (Aldolase-type TIM barrel); GO:0003824 (catalytic activity)
L_MDRB4T	2	1	1	1	1	1	1	1	1	1	1	1	1	2	1.11864	0.74603	Eukaryotic aspartyl protease family protein; IPR001461 (Aspartic peptidase), IPR021109 (Aspartic peptidase domain); GO:0004190 (aspartic-type endopeptidase activity), GO:0006508 (proteolysis)
L_MF23TV	2	1	1	1	1	1	1	1	1	1	1	1	1	2	1.11864	0.74603	transferring glycosyl group transferase; IPR006740 (Protein of unknown function DUF604)
L_MGBF97	2	1	1	1	1	1	1	1	1	1	1	1	1	2	1.11864	0.74603	Pseudouridine synthase family protein; IPR002942 (RNA-binding S4 domain), IPR020103 (Pseudouridine synthase, catalytic domain); GO:0001522 (pseudouridine synthesis), GO:0003723 (RNA binding), GO:0009451 (RNA modification), GO:0009982 (pseudouridine synthase activity)
L_MHCPY8	2	1	1	1	1	1	1	1	1	1	1	1	1	2	1.11864	0.74603	Protein kinase superfamily protein; IPR011009 (Protein kinase-like domain), IPR013320 (Concanavalin A-like lectin/glucanase, subgroup), IPR014729 (Rossmann-like alpha/beta/alpha sandwich fold); GO:0004672 (protein kinase activity), GO:0004674 (protein serine/threonine kinase activity), GO:0005524 (ATP binding), GO:0006468 (protein phosphorylation), GO:0006950 (response to stress)
L_MHLT34	2	1	1	1	1	1	1	1	1	1	1	1	1	2	1.11864	0.74603	Ribosomal protein L12 family protein; IPR000206 (Ribosomal protein L7/L12); GO:0003735 (structural constituent of ribosome), GO:0005622 (intracellular), GO:0005840 (ribosome), GO:0006412 (translation)
L_MJ3BPT	2	1	1	1	1	1	1	1	1	1	1	1	1	2	1.11864	0.74603	Pentatricopeptide repeat (PPR) superfamily protein; IPR002885 (Pentatricopeptide repeat), IPR011990 (Tetratricopeptide-like helical); GO:0005515 (protein binding)
L_MJJVWS	2	1	1	1	1	1	1	1	1	1	1	1	1	2	1.11864	0.74603	ubiquitin fusion degradation 1; IPR004854 (Ubiquitin fusion degradation protein UFD1); GO:0006511 (ubiquitin-dependent protein catabolic process)
L_MKHN5K	2	1	1	1	1	1	1	1	1	1	1	1	1	2	1.11864	0.74603	translocase of chloroplast 90, chloroplastic-like isoform X1 [Glycine max]; IPR005690 (Chloroplast protein import component Toc86/159), IPR024283 (Domain of unknown function DUF3406, chloroplast translocase), IPR027417 (P-loop containing nucleoside triphosphate hydrolase); GO:0005525 (GTP binding)
L_ML7N1R	2	1	1	1	1	1	2	1	1	0	1	1	1	2	1.11864	0.737303	Protein kinase superfamily protein; IPR011009 (Protein kinase-like domain), IPR013320 (Concanavalin A-like lectin/glucanase, subgroup); GO:0004672 (protein kinase activity), GO:0004674 (protein serine/threonine kinase activity), GO:0005524 (ATP binding), GO:0006468 (protein phosphorylation)
L_MLC49Y	2	1	1	1	1	1	1	1	1	1	1	1	1	2	1.11864	0.74603	unknown protein; Has 71 Blast hits to 71 proteins in 36 species: Archae - 0; Bacteria - 0; Metazoa - 17; Fungi - 0; Plants - 40; Viruses - 0; Other Eukaryotes - 14 (source: NCBI BLink).
L_MMKSJ7	2	1	1	1	1	1	1	1	1	1	1	1	1	2	1.11864	0.74603	growth-regulating factor 5; IPR014977 (WRC), IPR014978 (Glutamine-Leucine-Glutamine, QLQ); GO:0005524 (ATP binding), GO:0005634 (nucleus)
L_MMPGDQ	2	1	1	1	1	1	1	1	1	1	1	1	1	2	1.11864	0.74603	cysteine synthase 26; IPR005856 (Cysteine synthase K/M); GO:0004124 (cysteine synthase activity), GO:0006535 (cysteine biosynthetic process from serine)
L_MND8VZ	2	1	1	1	1	1	1	1	1	1	1	1	1	2	1.11864	0.74603	folate/biopterin transporter; IPR004324 (Biopterin transport-related protein BT1), IPR016196 (Major facilitator superfamily domain, general substrate transporter)
L_MNFRQQ	2	1	1	1	1	1	1	1	1	1	1	1	1	2	1.11864	0.74603	branched-chain amino acid transaminase 2; IPR001544 (Aminotransferase, class IV); GO:0003824 (catalytic activity), GO:0004084 (branched-chain-amino-acid transaminase activity), GO:0008152 (metabolic process), GO:0009081 (branched-chain amino acid metabolic process)
L_MNYWD0	2	1	1	1	1	1	1	1	1	1	1	1	1	2	1.11864	0.74603	TPR repeat-containing thioredoxin TDX-like [Glycine max]; IPR006636 (Heat shock chaperonin-binding), IPR011990 (Tetratricopeptide-like helical); GO:0005515 (protein binding)
L_MQ4W43	2	1	1	1	1	1	1	1	1	1	1	1	1	2	1.11864	0.74603	F-box family protein; IPR001810 (F-box domain); GO:0005515 (protein binding)
L_MQBQZZ	2	1	1	1	1	1	1	1	1	1	1	1	1	2	1.11864	0.74603	SET domain-containing protein; IPR011383 (RuBisCO-cytochrome methylase, RMS1); GO:0005515 (protein binding)
L_MQKZ8V	2	1	1	1	1	1	1	1	1	1	1	1	1	2	1.11864	0.74603	phospholipid:diacylglycerol acyltransferase; IPR003386 (Lecithin:cholesterol/phospholipid:diacylglycerol acyltransferase); GO:0006629 (lipid metabolic process), GO:0008374 (O-acyltransferase activity)
L_MQRZ7X	2	1	1	1	1	1	1	1	1	1	1	1	1	2	1.11864	0.74603	(2R)-phospho-3-sulfolactate synthase ComA; IPR003830 ((2R)-phospho-3-sulpholactate synthase, ComA), IPR013785 (Aldolase-type TIM barrel), IPR015500 (Peptidase S8, subtilisin-related); GO:0003824 (catalytic activity), GO:0019295 (coenzyme M biosynthetic process)
L_MR1NQP	2	1	1	1	1	1	1	1	1	1	1	1	1	2	1.11864	0.74603	malonyl-CoA decarboxylase family protein; IPR007956 (Malonyl-CoA decarboxylase); GO:0006633 (fatty acid biosynthetic process), GO:0050080 (malonyl-CoA decarboxylase activity)
L_MR2756	2	1	1	1	1	1	1	1	1	1	1	1	1	2	1.11864	0.74603	nitrate transporter 1:2; IPR000109 (Proton-dependent oligopeptide transporter family), IPR016196 (Major facilitator superfamily domain, general substrate transporter); GO:0005215 (transporter activity), GO:0006810 (transport), GO:0016020 (membrane)
L_MR2BNR	2	1	1	1	1	1	1	1	1	1	1	1	1	2	1.11864	0.74603	Late embryogenesis abundant protein, group 2; IPR004864 (Late embryogenesis abundant protein, LEA-14)
L_MTTVTT	2	1	1	1	1	1	1	1	1	1	1	1	1	2	1.11864	0.74603	cyclops protein, putative
L_MV0Z9W	2	1	1	1	1	1	1	1	1	1	1	1	1	2	1.11864	0.74603	Transmembrane Fragile-X-F-associated protein; IPR013083 (Zinc finger, RING/FYVE/PHD-type), IPR019396 (Transmembrane Fragile-X-F-associated protein); GO:0005515 (protein binding), GO:0008270 (zinc ion binding)
L_MV198Y	2	1	1	1	1	1	1	1	1	1	1	1	1	2	1.11864	0.74603	DNA-binding protein SMUBP-2; IPR014001 (Helicase, superfamily 1/2, ATP-binding domain), IPR027417 (P-loop containing nucleoside triphosphate hydrolase); GO:0000166 (nucleotide binding), GO:0017111 (nucleoside-triphosphatase activity)
L_MV1HNC	2	1	1	1	1	1	1	1	1	1	1	1	1	2	1.11864	0.74603	zinc finger CCCH-type with G patch domain protein; IPR000467 (G-patch domain), IPR000571 (Zinc finger, CCCH-type); GO:0003676 (nucleic acid binding), GO:0046872 (metal ion binding)
L_MV87M4	2	1	1	1	1	1	1	1	1	1	1	1	1	2	1.11864	0.74603	NBS1; IPR001357 (BRCT domain), IPR008984 (SMAD/FHA domain); GO:0005515 (protein binding)
L_MV9NXG	2	1	1	1	1	1	1	1	1	1	1	1	1	2	1.11864	0.74603	Tetratricopeptide repeat (TPR)-like superfamily protein; IPR018961 (DnaJ homologue, subfamily C, member 28, conserved domain)
L_MVC56C	2	1	1	1	1	1	1	1	1	1	1	1	1	2	1.11864	0.74603	nuclear pore complex protein-related; IPR019321 (Nucleoporin Nup88)
L_MVFXBM	2	1	1	1	1	1	1	1	1	1	1	1	1	2	1.11864	0.74603	Cysteine and histidine-rich domain-containing protein RAR1 n=10 Tax=Arabidopsis RepID=RAR1_ARATH; IPR007051 (Cysteine/histidine-rich domain)
L_MVJ14Q	2	1	1	1	1	1	1	1	1	1	1	1	1	2	1.11864	0.74603	RNA-binding protein 24-B-like [Glycine max]; IPR012677 (Nucleotide-binding, alpha-beta plait); GO:0000166 (nucleotide binding), GO:0003676 (nucleic acid binding)
L_MVSJ84	2	1	1	1	1	1	1	1	1	1	1	1	1	2	1.11864	0.74603	LETM1 and EF-hand domain-containing protein 1, mitochondrial-like isoform X1 [Glycine max]; IPR011685 (LETM1-like), IPR011992 (EF-hand domain pair); GO:0005509 (calcium ion binding)
L_MW2N1T	2	1	1	1	1	1	1	1	1	1	1	1	1	2	1.11864	0.74603	Rhodanese/Cell cycle control phosphatase superfamily protein; IPR001763 (Rhodanese-like domain)
L_MWHDLF	2	1	1	1	1	1	1	1	1	1	1	1	1	2	1.11864	0.74603	ubiquinone/menaquinone biosynthesis methyltransferase; IPR004033 (UbiE/COQ5 methyltransferase), IPR023576 (UbiE/COQ5 methyltransferase, conserved site); GO:0008168 (methyltransferase activity)
L_MWLKG8	2	1	1	1	1	1	1	1	1	1	1	1	1	2	1.11864	0.74603	lysine-specific demethylase 5A-like [Glycine max]; IPR001606 (ARID/BRIGHT DNA-binding domain), IPR003347 (JmjC domain), IPR003349 (Transcription factor jumonji, JmjN), IPR004198 (Zinc finger, C5HC2-type), IPR013083 (Zinc finger, RING/FYVE/PHD-type), IPR013637 (Lysine-specific demethylase-like domain); GO:0003677 (DNA binding), GO:0005515 (protein binding), GO:0005622 (intracellular), GO:0005634 (nucleus), GO:0008270 (zinc ion binding), GO:0055114 (oxidation-reduction process)
L_MWM9HJ	2	1	1	1	1	1	1	1	1	1	1	1	1	2	1.11864	0.74603	S-adenosyl-L-methionine-dependent methyltransferases superfamily protein; IPR019410 (Nicotinamide N-methyltransferase-like)
L_MX8R7M	2	1	1	1	1	1	1	1	1	1	1	1	1	2	1.11864	0.74603	violaxanthin de-epoxidase-related
L_MX9Z3M	2	1	1	1	1	1	1	1	1	1	1	1	1	2	1.11864	0.74603	Rap1-interacting factor 1 amine-terminal protein; IPR016024 (Armadillo-type fold), IPR022031 (Telomere-associated protein Rif1, N-terminal), IPR028566 (Rif1); GO:0005488 (binding)
L_MXC6NF	2	1	1	1	1	1	1	1	1	1	1	1	1	2	1.11864	0.74603	F-box and JmjC domain protein n=3 Tax=Aspergillus RepID=G7XC71_ASPKW; IPR001810 (F-box domain), IPR003347 (JmjC domain); GO:0005515 (protein binding)
L_MXDLMP	2	1	1	1	1	1	1	0	2	1	1	1	1	2	1.11864	0.736711	unknown protein; FUNCTIONS IN: molecular_function unknown; INVOLVED IN: biological_process unknown; LOCATED IN: chloroplast; EXPRESSED IN: 23 plant structures; EXPRESSED DURING: 13 growth stages; Has 24 Blast hits to 24 proteins in 8 species: Archae - 0; Bacteria - 0; Metazoa - 0; Fungi - 0; Plants - 24; Viruses - 0; Other Eukaryotes - 0 (source: NCBI BLink).
L_MXHYHW	2	1	1	1	1	1	1	1	1	1	1	1	1	2	1.11864	0.74603	Nucleic acid binding protein, putative n=1 Tax=Ricinus communis RepID=B9R861_RICCO; IPR009057 (Homeodomain-like), IPR017923 (Transcription factor IIS, N-terminal); GO:0003677 (DNA binding), GO:0003700 (sequence-specific DNA binding transcription factor activity), GO:0005634 (nucleus), GO:0043565 (sequence-specific DNA binding)
L_MXQ0TB	2	1	1	1	1	1	1	1	1	1	1	1	1	2	1.11864	0.74603	elongator complex protein 5-like isoform X1 [Glycine max]; IPR019519 (Elongator complex protein 5)
L_MY8CSH	2	1	1	1	1	1	1	1	1	1	1	1	1	2	1.11864	0.74603	beta-amylase 1; IPR001554 (Glycoside hydrolase, family 14), IPR017853 (Glycoside hydrolase, superfamily); GO:0000272 (polysaccharide catabolic process), GO:0005975 (carbohydrate metabolic process), GO:0016161 (beta-amylase activity)
L_MY8FNC	2	1	1	1	1	1	1	1	1	1	1	1	1	2	1.11864	0.74603	putative phospholipid-transporting ATPase 8-like isoform X1 [Glycine max]; IPR001757 (Cation-transporting P-type ATPase), IPR023214 (HAD-like domain); GO:0000166 (nucleotide binding), GO:0000287 (magnesium ion binding), GO:0004012 (phospholipid-translocating ATPase activity), GO:0005524 (ATP binding), GO:0006812 (cation transport), GO:0015914 (phospholipid transport), GO:0016021 (integral component of membrane), GO:0019829 (cation-transporting ATPase activity), GO:0046872 (metal ion binding)
L_MY9YHQ	2	1	1	1	1	1	1	1	1	1	1	1	1	2	1.11864	0.74603	ATP binding/protein serine/threonine kinase [Glycine max]; IPR001611 (Leucine-rich repeat), IPR003591 (Leucine-rich repeat, typical subtype), IPR011009 (Protein kinase-like domain), IPR013210 (Leucine-rich repeat-containing N-terminal, type 2), IPR013320 (Concanavalin A-like lectin/glucanase, subgroup), IPR025875 (Leucine rich repeat 4); GO:0004672 (protein kinase activity), GO:0004674 (protein serine/threonine kinase activity), GO:0005515 (protein binding), GO:0005524 (ATP binding), GO:0006468 (protein phosphorylation)
L_MYKGQZ	2	1	1	1	1	1	1	1	1	1	1	1	1	2	1.11864	0.74603	F-box family protein; IPR006553 (Leucine-rich repeat, cysteine-containing subtype)
L_MYPL7F	2	1	1	1	1	0	1	2	1	1	1	1	1	2	1.11864	0.735884	methyltransferase/nucleic acid-binding protein; IPR002052 (DNA methylase, N-6 adenine-specific, conserved site), IPR016691 (tRNA guanosine-2'-O-methyltransferase, TRM11); GO:0003676 (nucleic acid binding), GO:0008168 (methyltransferase activity), GO:0032259 (methylation)
L_MYQF7P	2	1	1	1	1	1	1	1	1	1	1	1	1	2	1.11864	0.74603	uncharacterized protein LOC100810227 isoform X2 [Glycine max]; IPR008547 (Protein of unknown function DUF829, TMEM53)
L_MYV4XZ	4	1	1	1	1	1	1	1	1	0	1	1	1	2	1.11864	0.738638	embryo-specific protein; IPR010417 (Embryo-specific 3); GO:0005515 (protein binding)
L_MYVKK0	2	1	1	1	1	1	1	1	1	1	1	1	1	2	1.11864	0.74603	uncharacterized protein LOC100793138 isoform X1 [Glycine max]; IPR001388 (Synaptobrevin), IPR015943 (WD40/YVTN repeat-like-containing domain); GO:0005515 (protein binding), GO:0016021 (integral component of membrane), GO:0016192 (vesicle-mediated transport)
L_MYW1N6	2	1	1	1	1	1	1	1	1	1	1	1	1	2	1.11864	0.74603	oxygen-evolving enhancer protein; IPR008797 (Photosystem II PsbQ, oxygen evolving complex), IPR023222 (PsbQ-like domain); GO:0005509 (calcium ion binding), GO:0009523 (photosystem II), GO:0009654 (photosystem II oxygen evolving complex), GO:0015979 (photosynthesis), GO:0019898 (extrinsic component of membrane)
L_MZW6LZ	2	1	1	1	1	1	1	1	1	1	1	1	1	2	1.11864	0.74603	protein YLS7-like [Glycine max]; IPR025846 (PMR5 N-terminal domain), IPR026057 (PC-Esterase)
L_MZZ4S1	2	1	1	1	1	1	1	1	1	1	1	1	1	2	1.11864	0.74603	ubiquitin carboxyl-terminal hydrolase; IPR028889 (Ubiquitin carboxyl-terminal hydrolase-like domain); GO:0006511 (ubiquitin-dependent protein catabolic process)
L_N05NRC	2	1	1	1	1	1	1	1	1	1	1	1	1	2	1.11864	0.74603	transcription factor 25-like [Glycine max]; IPR006994 (Transcription factor 25)
L_N0BC8X	2	1	1	1	1	1	1	1	1	1	1	1	1	2	1.11864	0.74603	C2 domain-containing protein At1g63220-like isoform X2 [Glycine max]; IPR000008 (C2 domain), IPR002921 (Lipase, class 3); GO:0004806 (triglyceride lipase activity), GO:0005515 (protein binding), GO:0006629 (lipid metabolic process)
L_N0XLH7	2	1	1	1	1	1	1	1	1	1	1	1	1	2	1.11864	0.74603	FAD-dependent oxidoreductase family protein; IPR006076 (FAD dependent oxidoreductase); GO:0016491 (oxidoreductase activity), GO:0055114 (oxidation-reduction process)
L_N13HLN	2	1	1	1	1	1	1	1	1	1	1	1	1	2	1.11864	0.74603	serine/threonine phosphatase 7; IPR004843 (Phosphoesterase domain); GO:0016787 (hydrolase activity)
L_N1G2QB	2	1	1	1	1	1	1	1	1	1	1	1	1	2	1.11864	0.74603	WD repeat-containing protein 76-like [Glycine max]; IPR003603 (U2A'/phosphoprotein 32 family A, C-terminal), IPR015943 (WD40/YVTN repeat-like-containing domain); GO:0005515 (protein binding)
L_N1L9BT	2	1	1	1	1	1	1	1	1	1	1	1	1	2	1.11864	0.74603	dentin sialophosphoprotein-like isoform X2 [Glycine max]
L_N1ZPS2	2	1	1	1	1	1	1	1	1	1	1	1	1	2	1.11864	0.74603	glucan endo-1,3-beta-glucosidase 9-like [Glycine max]; IPR000490 (Glycoside hydrolase, family 17), IPR012946 (X8), IPR017853 (Glycoside hydrolase, superfamily); GO:0005975 (carbohydrate metabolic process)
L_N202M3	2	1	1	1	1	1	1	1	1	1	1	1	1	2	1.11864	0.74603	2Fe-2S iron-sulfur cluster-binding domain protein; IPR012675 (Beta-grasp domain); GO:0009055 (electron carrier activity), GO:0051536 (iron-sulfur cluster binding)
L_N22ZQY	2	1	1	1	1	1	1	1	1	1	1	1	1	2	1.11864	0.74603	ACT domain repeat 4; IPR002912 (ACT domain); GO:0008152 (metabolic process), GO:0016597 (amino acid binding)
L_N27DQP	2	1	1	1	1	1	1	1	1	1	1	1	1	2	1.11864	0.74603	Octicosapeptide/Phox/Bem1p family protein; IPR000270 (Phox/Bem1p); GO:0005515 (protein binding)
L_N29727	2	1	1	1	1	1	1	1	1	1	1	1	1	2	1.11864	0.74603	protein kinase family protein; IPR001611 (Leucine-rich repeat), IPR011009 (Protein kinase-like domain), IPR013320 (Concanavalin A-like lectin/glucanase, subgroup); GO:0004672 (protein kinase activity), GO:0005515 (protein binding), GO:0005524 (ATP binding), GO:0006468 (protein phosphorylation)
L_N2PV8B	2	1	1	1	1	1	1	1	1	1	1	1	1	2	1.11864	0.74603	probable gamma-secretase subunit PEN-2-like isoform X2 [Glycine max]; IPR019379 (Gamma-secretase aspartyl protease complex, presenilin enhancer-2 subunit)
L_N36ZB4	2	1	1	1	1	1	1	1	1	1	1	1	1	2	1.11864	0.74603	calcium-transporting ATPase, putative; IPR001757 (Cation-transporting P-type ATPase), IPR004014 (Cation-transporting P-type ATPase, N-terminal), IPR023214 (HAD-like domain), IPR023298 (P-type ATPase, transmembrane domain); GO:0000166 (nucleotide binding), GO:0006812 (cation transport), GO:0016021 (integral component of membrane), GO:0019829 (cation-transporting ATPase activity), GO:0046872 (metal ion binding)
L_N3MWV9	2	1	1	1	1	1	1	1	1	1	1	1	1	2	1.11864	0.74603	RNA-binding KH domain-containing protein; IPR004087 (K Homology domain); GO:0003723 (RNA binding)
L_N3XBTY	2	1	1	1	1	1	1	1	1	1	1	1	1	2	1.11864	0.74603	sn1-specific diacylglycerol lipase beta-like protein; IPR002921 (Lipase, class 3); GO:0004806 (triglyceride lipase activity), GO:0006629 (lipid metabolic process)
L_N4Q0JB	2	1	1	1	1	1	1	1	1	1	1	1	1	2	1.11864	0.74603	F-box protein PP2-A13; IPR001810 (F-box domain), IPR025886 (Phloem protein 2-like); GO:0005515 (protein binding)
L_N54K6J	2	1	1	1	1	1	1	1	1	1	1	1	1	2	1.11864	0.74603	uncharacterized protein LOC100809759 isoform X2 [Glycine max]; IPR006867 (Domain of unknown function DUF632), IPR006868 (Domain of unknown function DUF630)
L_N5QGZ1	2	1	1	1	1	1	1	1	1	1	1	1	1	2	1.11864	0.74603	GTP binding Elongation factor Tu family protein; IPR005225 (Small GTP-binding protein domain), IPR006297 (Elongation factor 4), IPR027417 (P-loop containing nucleoside triphosphate hydrolase); GO:0003924 (GTPase activity), GO:0005525 (GTP binding)
L_N61ZPS	2	1	1	0	1	1	2	1	1	1	1	1	1	2	1.11864	0.737729	hypothetical protein; IPR012340 (Nucleic acid-binding, OB-fold)
L_N6HTW1	2	1	1	1	1	1	1	1	1	1	1	1	1	2	1.11864	0.74603	Mog1/PsbP/DUF1795-like photosystem II reaction center PsbP family protein; IPR016123 (Mog1/PsbP, alpha/beta/alpha sandwich)
L_N6XZBS	2	1	1	1	1	1	1	1	1	1	1	1	1	2	1.11864	0.74603	uncharacterized protein LOC100807655 isoform X1 [Glycine max]; IPR001810 (F-box domain); GO:0005515 (protein binding)
L_N7J9ZN	2	1	1	1	1	1	1	1	1	1	1	1	1	2	1.11864	0.74603	RNA-binding protein 1-like [Glycine max]; IPR012677 (Nucleotide-binding, alpha-beta plait); GO:0000166 (nucleotide binding), GO:0003676 (nucleic acid binding)
L_N88R42	2	1	1	1	1	1	1	1	1	1	1	1	1	2	1.11864	0.74603	FKBP-like peptidyl-prolyl cis-trans isomerase family protein; IPR001179 (Peptidyl-prolyl cis-trans isomerase, FKBP-type, domain), IPR023566 (Peptidyl-prolyl cis-trans isomerase, FKBP-type); GO:0006457 (protein folding)
L_N8LB19	2	1	1	1	1	1	1	1	1	1	1	1	1	2	1.11864	0.74603	breast carcinoma amplified sequence 3 protein; IPR015943 (WD40/YVTN repeat-like-containing domain), IPR022175 (Breast carcinoma amplified sequence 3); GO:0005515 (protein binding)
L_N9F5RL	2	1	1	1	1	1	1	1	1	1	1	1	1	2	1.11864	0.74603	Protein kinase superfamily protein; IPR011009 (Protein kinase-like domain), IPR013320 (Concanavalin A-like lectin/glucanase, subgroup), IPR014729 (Rossmann-like alpha/beta/alpha sandwich fold); GO:0004672 (protein kinase activity), GO:0004713 (protein tyrosine kinase activity), GO:0005524 (ATP binding), GO:0006468 (protein phosphorylation)
L_N9P2HV	2	1	1	1	1	1	1	1	1	1	1	1	1	2	1.11864	0.74603	uncharacterized protein LOC100816954 isoform X2 [Glycine max]
L_NB3WGQ	2	1	1	1	1	1	1	1	1	1	1	1	1	2	1.11864	0.74603	blue copper protein-like [Glycine max]; IPR008972 (Cupredoxin); GO:0005507 (copper ion binding), GO:0009055 (electron carrier activity)
L_NBKFB7	2	1	1	1	1	1	1	1	1	1	1	1	1	2	1.11864	0.74603	EXPRESSED IN: 23 plant structures; EXPRESSED DURING: 14 growth stages ; IPR009038 (GOLD); GO:0006810 (transport), GO:0016021 (integral component of membrane)
