## Supplementary Table 16 for "The genome of cowpea (*Vigna unguiculata* [L.] Walp.)" (part 3 of 3)

### Sheet: families (continued)
Supplementary Table 16. Gene counts per species in legume gene families, and loss/gain analysis for selected gene superfamilies. Enrichment p-values calculated using one-side Fisher's test for cowpea against each species individually, then averaged for each family across all comparisons. Species abbreviations are constructed from the first three letters of the genus and the first two of the species epithet, e.g. "glyma" = GLYcine MAx. See Supplementary Table 11 for explicit species abbreviations and data sources.
L_NBTKVM	2	1	1	1	1	1	1	1	1	1	1	1	1	2	1.11864	0.74603	Protein kinase superfamily protein; IPR011009 (Protein kinase-like domain); GO:0004672 (protein kinase activity), GO:0004674 (protein serine/threonine kinase activity), GO:0005524 (ATP binding), GO:0006468 (protein phosphorylation)
L_NBW00Y	2	1	1	1	1	1	1	1	1	1	1	1	1	2	1.11864	0.74603	Starch-binding domain / 4-alpha-glucanotransferase multi-domain protein n=2 Tax=Prevotella RepID=I0TBC0_9BACT; IPR003385 (Glycoside hydrolase, family 77), IPR013783 (Immunoglobulin-like fold), IPR013784 (Carbohydrate-binding-like fold), IPR017853 (Glycoside hydrolase, superfamily); GO:0004134 (4-alpha-glucanotransferase activity), GO:0005975 (carbohydrate metabolic process), GO:0030246 (carbohydrate binding), GO:2001070 (starch binding)
L_NC2K1V	2	1	1	1	1	1	1	1	1	1	1	1	1	2	1.11864	0.74603	aldo/keto reductase family oxidoreductase; IPR001395 (Aldo/keto reductase), IPR023210 (NADP-dependent oxidoreductase domain)
L_NC7V1T	2	1	1	1	1	1	1	1	1	1	1	1	1	2	1.11864	0.74603	anaphase-promoting complex subunit 1; IPR024990 (Anaphase-promoting complex subunit 1); GO:0005680 (anaphase-promoting complex)
L_NCKGZ7	2	1	1	1	1	1	1	1	1	1	1	1	1	2	1.11864	0.74603	endonuclease/exonuclease/phosphatase family protein; IPR005135 (Endonuclease/exonuclease/phosphatase)
L_NCNNF4	2	1	1	1	1	1	1	1	1	1	1	1	1	2	1.11864	0.74603	Nucleic acid-binding, OB-fold-like protein; IPR012340 (Nucleic acid-binding, OB-fold); GO:0000049 (tRNA binding)
L_ND6CXF	2	1	1	1	1	1	1	1	1	1	1	1	1	2	1.11864	0.74603	uncharacterized protein LOC100819647 isoform X3 [Glycine max]; IPR001357 (BRCT domain), IPR016181 (Acyl-CoA N-acyltransferase); GO:0008080 (N-acetyltransferase activity)
L_ND9MJX	2	1	1	1	1	1	1	1	1	1	1	1	1	2	1.11864	0.74603	nucleic acid binding; zinc ion binding; DNA binding; IPR000571 (Zinc finger, CCCH-type), IPR003121 (SWIB/MDM2 domain), IPR003169 (GYF), IPR004343 (Plus-3), IPR013083 (Zinc finger, RING/FYVE/PHD-type); GO:0003677 (DNA binding), GO:0005515 (protein binding), GO:0005634 (nucleus), GO:0008270 (zinc ion binding), GO:0016570 (histone modification), GO:0046872 (metal ion binding)
L_NDD2S2	2	1	1	1	1	1	1	1	1	1	1	1	1	2	1.11864	0.74603	cell number regulator 8-like [Glycine max]; IPR006461 (Uncharacterised protein family Cys-rich)
L_NDSPH9	2	1	1	1	1	1	1	1	1	1	1	1	1	2	1.11864	0.74603	glucose-6-phosphate dehydrogenase 4; IPR001282 (Glucose-6-phosphate dehydrogenase); GO:0004345 (glucose-6-phosphate dehydrogenase activity), GO:0006006 (glucose metabolic process), GO:0050661 (NADP binding), GO:0055114 (oxidation-reduction process)
L_NF4WYG	2	1	1	1	1	1	1	1	1	1	1	1	1	2	1.11864	0.74603	uncharacterized protein LOC100791744 [Glycine max]; IPR006873 (Protein of unknown function DUF620)
L_NFBRFR	2	1	1	1	1	1	1	1	1	1	1	1	1	2	1.11864	0.74603	probable polygalacturonase [Glycine max]; IPR000743 (Glycoside hydrolase, family 28), IPR011050 (Pectin lyase fold/virulence factor); GO:0004650 (polygalacturonase activity), GO:0005975 (carbohydrate metabolic process)
L_NG42LT	2	1	1	1	1	1	1	1	1	1	1	1	1	2	1.11864	0.74603	uncharacterized protein LOC100816139 [Glycine max]
L_NG8ZCR	2	1	1	1	1	0	2	1	1	1	1	1	1	2	1.11864	0.737372	2-oxoisovalerate dehydrogenase subunit alpha; IPR001017 (Dehydrogenase, E1 component); GO:0008152 (metabolic process)
L_NGKNDR	2	1	1	1	1	1	1	1	1	1	1	1	1	2	1.11864	0.74603	transmembrane protein 194A-like [Glycine max]; IPR019358 (Transmembrane protein 194)
L_NMVG85	2	1	1	1	1	1	1	1	1	1	1	1	1	2	1.11864	0.74603	AT-rich interactive domain-containing protein 5-like isoform X2 [Glycine max]; IPR001606 (ARID/BRIGHT DNA-binding domain), IPR008978 (HSP20-like chaperone); GO:0003677 (DNA binding), GO:0005622 (intracellular)
L_NNWJYW	2	1	1	1	1	1	1	1	1	1	1	1	1	2	1.11864	0.74603	squamosa promoter binding protein-like 14; IPR004333 (Transcription factor, SBP-box), IPR020683 (Ankyrin repeat-containing domain); GO:0003677 (DNA binding), GO:0005634 (nucleus)
L_NQ0229	2	1	1	1	1	1	1	1	1	1	1	1	1	2	1.11864	0.74603	RING finger protein; IPR013083 (Zinc finger, RING/FYVE/PHD-type); GO:0005515 (protein binding), GO:0008270 (zinc ion binding)
L_NRC5L9	2	1	1	1	1	1	1	1	1	1	1	1	1	2	1.11864	0.74603	LETM1 and EF-hand domain-containing protein 1, mitochondrial-like isoform X2 [Glycine max]; IPR011685 (LETM1-like), IPR011992 (EF-hand domain pair); GO:0005509 (calcium ion binding)
L_NRCJYJ	2	1	1	1	1	1	1	1	1	1	1	1	1	2	1.11864	0.74603	uncharacterized protein C630.12-like isoform X1 [Glycine max]; IPR004843 (Phosphoesterase domain); GO:0016787 (hydrolase activity)
L_NRGLY3	2	1	1	1	1	1	1	1	1	1	1	1	1	2	1.11864	0.74603	tetratricopeptide repeat protein 5-like isoform X1 [Glycine max]; IPR011990 (Tetratricopeptide-like helical); GO:0005515 (protein binding)
L_NS0657	2	1	1	1	1	1	1	1	1	1	1	1	1	2	1.11864	0.74603	histone-lysine N-methyltransferase SETD1B isoform X1 [Glycine max]
L_NSC6NK	2	1	1	1	1	1	1	1	1	1	1	1	1	2	1.11864	0.74603	arginine/serine-rich coiled-coil protein 2-like isoform X5 [Glycine max]; IPR028124 (Small acidic protein-like domain)
L_NTRZ3P	2	1	1	1	1	1	1	1	1	1	1	1	1	2	1.11864	0.74603	non-specific phospholipase C6; IPR007312 (Phosphoesterase), IPR017850 (Alkaline-phosphatase-like, core domain); GO:0003824 (catalytic activity), GO:0008152 (metabolic process)
L_NV3T95	2	1	1	1	1	1	1	2	0	1	1	1	1	2	1.11864	0.73581	F-box plant-like protein, putative; IPR027949 (Petal formation-expressed)
L_NVZZQ8	2	2	1	1	1	1	1	2	0	0	1	1	1	2	1.11864	0.725908	SKP1-like 21; IPR001232 (SKP1 component); GO:0006511 (ubiquitin-dependent protein catabolic process)
L_NW0NMK	2	1	1	1	1	1	1	1	1	1	1	1	1	2	1.11864	0.74603	DNA topoisomerase 2-binding-like protein; IPR001357 (BRCT domain), IPR013083 (Zinc finger, RING/FYVE/PHD-type); GO:0005515 (protein binding), GO:0008270 (zinc ion binding)
L_NW26LY	2	1	1	1	1	1	1	1	1	1	1	1	1	2	1.11864	0.74603	UPF0420 protein C16orf58 homolog [Glycine max]; IPR006968 (Vitamin B6 photo-protection and homoeostasis)
L_NWK8X7	2	1	1	1	1	1	1	1	1	1	1	1	1	2	1.11864	0.74603	riboflavin kinase/fmn hydrolase; IPR006439 (HAD hydrolase, subfamily IA), IPR023214 (HAD-like domain), IPR023465 (Riboflavin kinase domain); GO:0008152 (metabolic process), GO:0008531 (riboflavin kinase activity), GO:0009231 (riboflavin biosynthetic process), GO:0016787 (hydrolase activity)
L_NWL8FM	2	1	1	1	1	1	1	1	1	1	1	1	1	2	1.11864	0.74603	charged multivesicular body protein; IPR005024 (Snf7); GO:0015031 (protein transport)
L_NX1C42	2	1	1	1	1	1	1	1	0	2	1	1	1	2	1.11864	0.736138	SPX domain-containing membrane protein At4g22990-like isoform X2 [Glycine max]; IPR004331 (SPX, N-terminal), IPR011701 (Major facilitator superfamily), IPR016196 (Major facilitator superfamily domain, general substrate transporter); GO:0016021 (integral component of membrane), GO:0055085 (transmembrane transport)
L_NXGXMM	2	1	1	1	1	1	1	1	1	1	1	1	1	2	1.11864	0.74603	Glutathione S-transferase family protein; IPR010987 (Glutathione S-transferase, C-terminal-like), IPR012336 (Thioredoxin-like fold); GO:0005515 (protein binding)
L_NXW3HP	2	1	1	1	1	1	1	1	1	1	1	1	1	2	1.11864	0.74603	zinc finger protein CONSTANS-LIKE 16-like [Glycine max]; IPR010402 (CCT domain); GO:0005515 (protein binding)
L_P0F72Q	2	1	1	1	1	1	1	1	1	1	1	1	1	2	1.11864	0.74603	CAAX amino terminal protease family protein; IPR003675 (CAAX amino terminal protease); GO:0016020 (membrane)
L_P17YL7	2	1	1	1	1	1	1	1	1	1	1	1	1	2	1.11864	0.74603	receptor-like kinase 1; IPR001611 (Leucine-rich repeat), IPR011009 (Protein kinase-like domain), IPR013210 (Leucine-rich repeat-containing N-terminal, type 2), IPR013320 (Concanavalin A-like lectin/glucanase, subgroup); GO:0004672 (protein kinase activity), GO:0005515 (protein binding), GO:0005524 (ATP binding), GO:0006468 (protein phosphorylation)
L_P18NZD	2	1	1	1	1	1	1	1	1	1	1	1	1	2	1.11864	0.74603	Major facilitator superfamily protein; IPR010658 (Nodulin-like), IPR011701 (Major facilitator superfamily), IPR016196 (Major facilitator superfamily domain, general substrate transporter); GO:0016021 (integral component of membrane), GO:0055085 (transmembrane transport)
L_P1FK63	2	1	1	1	1	1	2	1	1	0	1	1	1	2	1.11864	0.737303	ethylene-responsive transcription factor 5-like [Glycine max]; IPR016177 (DNA-binding domain); GO:0003677 (DNA binding), GO:0003700 (sequence-specific DNA binding transcription factor activity)
L_P2BKY7	2	1	1	1	1	1	1	1	1	1	1	1	1	2	1.11864	0.74603	Thioredoxin superfamily protein; IPR012336 (Thioredoxin-like fold)
L_P2NKGP	2	1	1	1	1	1	1	1	1	1	1	1	1	2	1.11864	0.74603	coiled-coil domain-containing protein 124-like [Glycine max]; IPR010422 (Protein of unknown function DUF1014)
L_P33J90	2	1	1	1	1	1	1	1	1	1	1	1	1	2	1.11864	0.74603	Actin-binding FH2 family protein isoform 1 n=1 Tax=Theobroma cacao RepID=UPI00042B6DF9; IPR015425 (Formin, FH2 domain), IPR027643 (Formin-like family, viridiplantae); GO:0005884 (actin filament), GO:0045010 (actin nucleation)
L_P374Q5	2	1	1	1	1	1	1	1	1	1	1	1	1	2	1.11864	0.74603	zinc finger CCCH domain-containing protein 16 isoform X2 [Glycine max]; IPR000571 (Zinc finger, CCCH-type), IPR026290 (Putative E3 ubiquitin-protein ligase, makorin-related); GO:0046872 (metal ion binding)
L_P3V24F	2	1	1	1	1	1	1	1	0	2	1	1	1	2	1.11864	0.736138	F-box/LRR-repeat protein At5g63520-like isoform X1 [Glycine max]; IPR001810 (F-box domain), IPR013702 (FIST domain, N-terminal), IPR019494 (FIST C domain); GO:0005515 (protein binding)
L_P59K0M	2	1	1	1	1	1	1	1	1	1	1	1	1	2	1.11864	0.74603	5'-AMP-activated protein kinase-related; IPR014756 (Immunoglobulin E-set)
L_P5WQG3	2	1	1	1	1	1	1	1	1	1	1	1	1	2	1.11864	0.74603	dual specificity phosphatase domain protein; IPR000340 (Dual specificity phosphatase, catalytic domain), IPR024950 (Dual specificity phosphatase); GO:0006470 (protein dephosphorylation), GO:0008138 (protein tyrosine/serine/threonine phosphatase activity), GO:0016311 (dephosphorylation), GO:0016791 (phosphatase activity)
L_P7P3LR	2	1	1	0	1	2	1	1	1	1	1	0	2	2	1.11864	0.728225	uncharacterized protein LOC102659707 isoform X6 [Glycine max]
L_P89D6H	2	1	1	1	1	1	1	1	1	1	1	1	1	2	1.11864	0.74603	F-box/kelch-repeat protein At1g55270-like [Glycine max]; IPR015916 (Galactose oxidase, beta-propeller)
L_P8PMJ7	2	1	1	1	1	1	1	1	1	1	1	1	1	2	1.11864	0.74603	metalloendoproteinase 1-like [Glycine max]; IPR021190 (Peptidase M10A), IPR024079 (Metallopeptidase, catalytic domain); GO:0004222 (metalloendopeptidase activity), GO:0006508 (proteolysis), GO:0008237 (metallopeptidase activity), GO:0008270 (zinc ion binding), GO:0031012 (extracellular matrix)
L_P8S464	2	1	1	1	1	1	1	1	1	1	1	1	1	2	1.11864	0.74603	NLI interacting factor-like phosphatase; IPR004274 (NLI interacting factor), IPR023214 (HAD-like domain); GO:0005515 (protein binding)
L_P8ZT4K	2	1	1	1	1	1	1	1	1	1	1	1	1	2	1.11864	0.74603	polygalacturonase non-catalytic protein; IPR004873 (BURP domain)
L_P9M15W	2	1	1	1	1	1	1	1	1	1	1	1	1	2	1.11864	0.74603	PHD and RING finger domain-containing protein 1 n=2 Tax=Triticum RepID=M7YFR1_TRIUA; IPR013083 (Zinc finger, RING/FYVE/PHD-type); GO:0005515 (protein binding), GO:0008270 (zinc ion binding)
L_P9N7JX	2	1	1	1	1	1	1	1	1	1	1	1	1	2	1.11864	0.74603	uncharacterized protein LOC100810497 [Glycine max]
L_PB3G1D	2	1	1	1	1	1	1	1	1	1	1	1	1	2	1.11864	0.74603	gamma response gene 1; IPR013882 (DNA repair protein Sae2/CtIP)
L_PBKJFM	2	1	1	1	1	2	1	1	1	0	1	1	1	2	1.11864	0.737025	uncharacterized protein LOC100499972 isoform X6 [Glycine max]; IPR006943 (Domain of unknown function DUF641, plant)
L_PCL8TX	2	1	1	1	1	1	1	1	1	1	1	1	1	2	1.11864	0.74603	probable carboxylesterase 9-like [Glycine max]; IPR013094 (Alpha/beta hydrolase fold-3); GO:0008152 (metabolic process), GO:0016787 (hydrolase activity)
L_PHZP6N	2	1	1	1	1	1	1	1	1	1	1	1	1	2	1.11864	0.74603	mitochondrial substrate carrier family protein B-like isoform X1 [Glycine max]; IPR018108 (Mitochondrial substrate/solute carrier), IPR023395 (Mitochondrial carrier domain)
L_PK5SPJ	2	1	1	1	1	1	1	1	1	1	1	1	1	2	1.11864	0.74603	vacuolar cation/proton exchanger 3; IPR004713 (Calcium/proton exchanger); GO:0006812 (cation transport), GO:0006816 (calcium ion transport), GO:0008324 (cation transmembrane transporter activity), GO:0015369 (calcium:hydrogen antiporter activity), GO:0016021 (integral component of membrane), GO:0055085 (transmembrane transport)
L_PK7G7W	1	1	1	1	1	2	1	1	1	0	1	2	2	4	1.11864	0.75806	Rhamnogalacturonate lyase family protein; IPR008979 (Galactose-binding domain-like), IPR010325 (Rhamnogalacturonate lyase), IPR013784 (Carbohydrate-binding-like fold), IPR014766 (Carboxypeptidase, regulatory domain); GO:0030246 (carbohydrate binding)
L_PK94KF	2	1	1	1	1	1	1	1	1	1	1	1	1	2	1.11864	0.74603	lipase 1; IPR000073 (Alpha/beta hydrolase fold-1), IPR006693 (Partial AB-hydrolase lipase domain), IPR025483 (Lipase, eukaryotic); GO:0006629 (lipid metabolic process)
L_PKDBMC	2	1	1	1	1	1	1	1	1	1	1	1	1	2	1.11864	0.74603	ATP binding microtubule motor family protein isoform 1 n=4 Tax=Theobroma cacao RepID=UPI00042B4FD3; IPR001752 (Kinesin, motor domain), IPR027417 (P-loop containing nucleoside triphosphate hydrolase), IPR027640 (Kinesin-like protein); GO:0003777 (microtubule motor activity), GO:0005524 (ATP binding), GO:0005871 (kinesin complex), GO:0007018 (microtubule-based movement), GO:0008017 (microtubule binding)
L_PKJN5G	2	1	1	1	1	1	1	1	1	1	1	1	1	2	1.11864	0.74603	DEAD-box ATP-dependent RNA helicase; IPR001650 (Helicase, C-terminal), IPR014001 (Helicase, superfamily 1/2, ATP-binding domain), IPR014014 (RNA helicase, DEAD-box type, Q motif), IPR027417 (P-loop containing nucleoside triphosphate hydrolase); GO:0003676 (nucleic acid binding), GO:0004386 (helicase activity), GO:0005524 (ATP binding), GO:0008026 (ATP-dependent helicase activity)
L_PKMW9W	2	1	1	1	1	1	1	1	1	1	1	1	1	2	1.11864	0.74603	RING/U-box superfamily protein; IPR013083 (Zinc finger, RING/FYVE/PHD-type); GO:0005515 (protein binding), GO:0008270 (zinc ion binding)
L_PKPR81	2	1	2	1	1	1	1	0	1	1	1	1	1	2	1.11864	0.735919	F-box/LRR-repeat protein 13-like isoform X2 [Glycine max]; IPR006553 (Leucine-rich repeat, cysteine-containing subtype), IPR025875 (Leucine rich repeat 4)
L_PL46D1	2	1	1	1	1	1	1	1	1	1	1	1	1	2	1.11864	0.74603	UPF0553 protein-like isoform X3 [Glycine max]; IPR019438 (Protein of unknown function DUF2419)
L_PL6MC9	2	1	1	1	1	1	1	1	1	1	1	1	1	2	1.11864	0.74603	Calmodulin-binding protein; IPR012416 (Calmodulin binding protein-like)
L_PLMFK8	2	1	1	1	1	1	1	1	1	1	1	1	1	2	1.11864	0.74603	uncharacterized protein LOC100784688 isoform X1 [Glycine max]
L_PP4HKZ	2	1	1	1	1	2	1	1	0	1	1	1	1	2	1.11864	0.73702	Protein kinase superfamily protein; IPR011009 (Protein kinase-like domain); GO:0004672 (protein kinase activity), GO:0004674 (protein serine/threonine kinase activity), GO:0005524 (ATP binding), GO:0006468 (protein phosphorylation)
L_PP95KZ	2	1	1	1	1	1	1	1	1	1	1	1	1	2	1.11864	0.74603	AMSH-like ubiquitin thioesterase 3-like [Glycine max]; IPR000555 (JAB/MPN domain); GO:0005515 (protein binding)
L_PPS0RT	2	1	1	1	1	1	1	1	1	1	1	1	1	2	1.11864	0.74603	Protein phosphatase 2C family protein; IPR001932 (Protein phosphatase 2C (PP2C)-like domain), IPR015655 (Protein phosphatase 2C); GO:0003824 (catalytic activity), GO:0004722 (protein serine/threonine phosphatase activity), GO:0006470 (protein dephosphorylation)
L_PPSX3P	2	1	1	1	1	1	1	1	1	1	1	1	1	2	1.11864	0.74603	substrate carrier family protein
L_PQBN06	2	1	1	1	1	1	1	1	1	1	1	1	1	2	1.11864	0.74603	hexokinase 1; IPR001312 (Hexokinase); GO:0005524 (ATP binding), GO:0005975 (carbohydrate metabolic process)
L_PR7CYG	2	1	1	1	1	1	1	1	1	1	1	1	1	2	1.11864	0.74603	Heavy metal transport/detoxification superfamily protein; IPR006121 (Heavy metal-associated domain, HMA); GO:0030001 (metal ion transport), GO:0046872 (metal ion binding)
L_PRXNYN	2	1	1	1	1	1	1	1	1	1	1	1	1	2	1.11864	0.74603	F-box/WD repeat-containing protein sel-10-like [Glycine max]; IPR001810 (F-box domain), IPR015943 (WD40/YVTN repeat-like-containing domain), IPR020472 (G-protein beta WD-40 repeat); GO:0005515 (protein binding)
L_PS65XJ	2	1	1	1	1	1	1	1	1	1	1	1	1	2	1.11864	0.74603	calcium and calcium/calmodulin-dependent serine/threonine-protein kinase [Glycine max]; IPR001125 (Recoverin like), IPR011009 (Protein kinase-like domain); GO:0004672 (protein kinase activity), GO:0004674 (protein serine/threonine kinase activity), GO:0005509 (calcium ion binding), GO:0005524 (ATP binding), GO:0006468 (protein phosphorylation)
L_PSFGYR	2	1	1	0	1	1	1	1	2	1	1	1	1	2	1.11864	0.737083	uncharacterized protein LOC100797104 isoform X1 [Glycine max]
L_PVBLJP	2	1	1	1	1	1	1	1	1	1	1	1	1	2	1.11864	0.74603	transmembrane amino acid transporter family protein; IPR013057 (Amino acid transporter, transmembrane)
L_PWXD7G	2	1	1	1	1	1	1	1	1	1	1	1	1	2	1.11864	0.74603	probable galactinol--sucrose galactosyltransferase 2-like isoform X1 [Glycine max]; IPR008811 (Glycosyl hydrolases 36), IPR013785 (Aldolase-type TIM barrel); GO:0003824 (catalytic activity)
L_PXQYBF	2	1	1	1	1	1	1	1	1	1	1	1	1	2	1.11864	0.74603	F-box associated ubiquitination effector family protein; IPR001810 (F-box domain); GO:0005515 (protein binding)
L_PXXCW0	2	1	1	1	1	1	1	1	1	1	1	1	1	2	1.11864	0.74603	regulatory protein (NPR1); IPR011333 (BTB/POZ fold), IPR020683 (Ankyrin repeat-containing domain), IPR021094 (NPR1/NIM1-like, C-terminal), IPR024228 (Domain of unknown function DUF3420); GO:0005515 (protein binding)
L_Q1DM0F	2	1	1	1	1	1	1	1	1	1	1	1	1	2	1.11864	0.74603	WEB family protein At1g75720-like isoform X1 [Glycine max]
L_Q2FT5T	2	1	1	1	1	1	1	1	1	1	1	1	1	2	1.11864	0.74603	heavy metal-associated isoprenylated plant protein 26-like [Glycine max]; IPR006121 (Heavy metal-associated domain, HMA); GO:0030001 (metal ion transport), GO:0046872 (metal ion binding)
L_Q2ZQX3	2	1	1	1	1	1	1	1	1	1	1	1	1	2	1.11864	0.74603	3-ketoacyl-CoA synthase 10; IPR012392 (Very-long-chain 3-ketoacyl-CoA synthase), IPR016039 (Thiolase-like); GO:0003824 (catalytic activity), GO:0006633 (fatty acid biosynthetic process), GO:0008152 (metabolic process), GO:0008610 (lipid biosynthetic process), GO:0016020 (membrane)
L_Q2ZZVZ	2	1	1	1	1	1	1	1	1	1	1	1	1	2	1.11864	0.74603	Protein kinase superfamily protein; IPR009091 (Regulator of chromosome condensation 1/beta-lactamase-inhibitor protein II), IPR011009 (Protein kinase-like domain), IPR013320 (Concanavalin A-like lectin/glucanase, subgroup); GO:0004672 (protein kinase activity), GO:0004674 (protein serine/threonine kinase activity), GO:0005524 (ATP binding), GO:0006468 (protein phosphorylation)
L_Q47BB5	2	1	1	1	1	1	1	1	1	1	1	1	1	2	1.11864	0.74603	uncharacterized protein LOC100806958 isoform X3 [Glycine max]; IPR019448 (EEIG1/EHBP1 N-terminal domain)
L_Q4DCH0	2	1	1	1	1	1	1	1	1	1	1	1	1	2	1.11864	0.74603	RING/FYVE/PHD zinc finger superfamily protein; IPR013083 (Zinc finger, RING/FYVE/PHD-type); GO:0005515 (protein binding), GO:0008270 (zinc ion binding)
L_Q4WZKT	2	1	1	1	1	1	1	1	1	1	1	1	1	2	1.11864	0.74603	unknown protein; Has 30201 Blast hits to 17322 proteins in 780 species: Archae - 12; Bacteria - 1396; Metazoa - 17338; Fungi - 3422; Plants - 5037; Viruses - 0; Other Eukaryotes - 2996 (source: NCBI BLink).
L_Q52RC6	2	1	1	1	1	1	1	1	1	1	1	1	1	2	1.11864	0.74603	BTB/POZ domain-containing protein [Glycine max]; IPR011333 (BTB/POZ fold), IPR027356 (NPH3 domain); GO:0005515 (protein binding)
L_Q9Q73F	2	1	1	1	1	1	1	1	0	2	1	1	1	2	1.11864	0.736138	18.5 kDa class I heat shock protein-like [Glycine max]; IPR008978 (HSP20-like chaperone)
L_QCBMJB	2	1	1	1	1	1	1	1	1	1	1	1	1	2	1.11864	0.74603	Pentatricopeptide repeat (PPR) superfamily protein; IPR002885 (Pentatricopeptide repeat), IPR011990 (Tetratricopeptide-like helical); GO:0005515 (protein binding)
L_QCLJTH	2	1	1	1	1	1	1	1	1	1	1	1	1	2	1.11864	0.74603	histone-lysine N-methyltransferase 2D-like isoform X5 [Glycine max]; IPR008974 (TRAF-like), IPR013083 (Zinc finger, RING/FYVE/PHD-type); GO:0005515 (protein binding), GO:0008270 (zinc ion binding)
L_QCNGWM	2	1	1	0	1	1	1	1	2	1	1	1	1	2	1.11864	0.737083	Peroxidase superfamily protein; IPR010255 (Haem peroxidase); GO:0004601 (peroxidase activity), GO:0006979 (response to oxidative stress), GO:0020037 (heme binding), GO:0055114 (oxidation-reduction process)
L_QG5ZS0	2	1	1	1	1	1	1	1	1	1	1	1	1	2	1.11864	0.74603	uncharacterized protein LOC100776554 isoform X1 [Glycine max]
L_QJZW94	2	1	1	0	1	1	1	1	2	1	1	1	1	2	1.11864	0.737083	uncharacterized protein LOC100818040 isoform X3 [Glycine max]
L_QLMR7H	2	1	1	1	1	1	1	1	1	1	1	1	1	2	1.11864	0.74603	WD repeat-containing protein 3-like isoform X1 [Glycine max]; IPR015943 (WD40/YVTN repeat-like-containing domain); GO:0005515 (protein binding)
L_QLPVV5	2	1	1	1	1	1	1	1	1	1	1	1	1	2	1.11864	0.74603	J domain-containing protein required for chloroplast accumulation response 1-like isoform X1 [Glycine max]; IPR001623 (DnaJ domain)
L_QWMWNH	2	1	1	1	1	1	1	2	1	0	1	1	1	2	1.11864	0.735815	ubiquitin carboxyl-terminal hydrolase; IPR001607 (Zinc finger, UBP-type), IPR013083 (Zinc finger, RING/FYVE/PHD-type), IPR028889 (Ubiquitin carboxyl-terminal hydrolase-like domain); GO:0006511 (ubiquitin-dependent protein catabolic process), GO:0008270 (zinc ion binding)
L_QWQ0HL	2	1	1	1	1	1	1	1	1	1	1	1	1	2	1.11864	0.74603	amino acid permease; IPR002293 (Amino acid/polyamine transporter I); GO:0003333 (amino acid transmembrane transport), GO:0006865 (amino acid transport), GO:0015171 (amino acid transmembrane transporter activity), GO:0016020 (membrane), GO:0016021 (integral component of membrane), GO:0055085 (transmembrane transport)
L_QWSC0J	2	1	1	1	1	1	1	1	1	0	4	1	1	2	1.11864	0.744984	jasmonate-zim-domain protein 6; IPR010399 (Tify), IPR018467 (CO/COL/TOC1, conserved site)
L_QYB499	2	1	1	1	1	1	1	1	1	1	1	1	1	2	1.11864	0.74603	Pentatricopeptide repeat (PPR) superfamily protein; IPR002885 (Pentatricopeptide repeat), IPR011990 (Tetratricopeptide-like helical); GO:0005515 (protein binding)
L_QYF5P3	2	1	1	1	1	0	1	1	1	1	4	1	1	2	1.11864	0.745052	MADS-box transcription factor 6 [Glycine max]; IPR002100 (Transcription factor, MADS-box), IPR002487 (Transcription factor, K-box); GO:0003677 (DNA binding), GO:0003700 (sequence-specific DNA binding transcription factor activity), GO:0005634 (nucleus), GO:0046983 (protein dimerization activity)
L_QZ2VM9	2	1	1	1	1	1	1	1	1	1	1	1	1	2	1.11864	0.74603	ATP binding microtubule motor family protein; IPR001752 (Kinesin, motor domain), IPR027417 (P-loop containing nucleoside triphosphate hydrolase), IPR027640 (Kinesin-like protein); GO:0003777 (microtubule motor activity), GO:0005524 (ATP binding), GO:0005871 (kinesin complex), GO:0007018 (microtubule-based movement), GO:0008017 (microtubule binding)
L_QZ6623	2	1	1	1	1	1	1	1	1	1	1	1	1	2	1.11864	0.74603	respiratory burst oxidase protein F; IPR000778 (Cytochrome b245, heavy chain), IPR011992 (EF-hand domain pair), IPR013130 (Ferric reductase transmembrane component-like domain), IPR017938 (Riboflavin synthase-like beta-barrel); GO:0004601 (peroxidase activity), GO:0005509 (calcium ion binding), GO:0016020 (membrane), GO:0016491 (oxidoreductase activity), GO:0055114 (oxidation-reduction process)
L_R0MTNQ	0	1	1	1	1	1	2	1	1	1	1	1	1	2	1.11864	0.727405	receptor-like protein kinase 4; IPR001611 (Leucine-rich repeat), IPR011009 (Protein kinase-like domain), IPR013210 (Leucine-rich repeat-containing N-terminal, type 2), IPR013320 (Concanavalin A-like lectin/glucanase, subgroup); GO:0004672 (protein kinase activity), GO:0005515 (protein binding), GO:0005524 (ATP binding), GO:0006468 (protein phosphorylation)
L_R0VFX8	2	1	1	1	1	1	1	1	1	1	1	1	1	2	1.11864	0.74603	syntaxin, putative; IPR010989 (t-SNARE); GO:0005515 (protein binding), GO:0016020 (membrane), GO:0016192 (vesicle-mediated transport)
L_R12H5V	2	1	1	1	1	1	1	1	1	1	1	1	1	2	1.11864	0.74603	voltage dependent anion channel 2; IPR023614 (Porin domain), IPR027246 (Eukaryotic porin/Tom40); GO:0005741 (mitochondrial outer membrane), GO:0006820 (anion transport), GO:0008308 (voltage-gated anion channel activity), GO:0044070 (regulation of anion transport), GO:0055085 (transmembrane transport)
L_R2S4G8	2	1	1	1	1	1	1	1	1	1	1	1	1	2	1.11864	0.74603	uncharacterized protein LOC100795319 [Glycine max]; IPR007110 (Immunoglobulin-like domain); GO:0005515 (protein binding)
L_R5128C	2	1	1	1	1	1	1	1	1	1	1	1	1	2	1.11864	0.74603	isoflavone reductase-like protein-like [Glycine max]; IPR008030 (NmrA-like), IPR016040 (NAD(P)-binding domain)
L_R8LKG9	2	1	1	1	1	1	1	1	1	1	1	1	1	2	1.11864	0.74603	Tesmin/TSO1-like CXC domain-containing protein; IPR005172 (CRC domain)
L_RF9KGD	2	1	1	1	1	1	1	1	1	1	1	1	1	2	1.11864	0.74603	protein FRIGIDA-like [Glycine max]; IPR012474 (Frigida-like)
L_RGW3SF	2	1	1	1	1	1	1	1	1	1	1	1	1	2	1.11864	0.74603	BTB/POZ domain-containing protein; IPR011333 (BTB/POZ fold)
L_RJWZYS	2	1	1	1	1	1	1	1	1	1	1	1	1	2	1.11864	0.74603	dentin sialophosphoprotein-like isoform X1 [Glycine max]; IPR012417 (Calmodulin-binding domain, plant); GO:0005516 (calmodulin binding)
L_RTBDKW	2	1	1	1	1	1	1	1	1	1	1	1	1	2	1.11864	0.74603	filament-like plant protein 7-like isoform X2 [Glycine max]; IPR008587 (Filament-like plant protein)
L_RVPMF2	2	1	1	1	1	1	1	1	1	1	1	1	1	2	1.11864	0.74603	RNA-binding KH domain-containing protein; IPR004087 (K Homology domain); GO:0003723 (RNA binding)
L_RVRQVK	2	1	1	1	1	1	1	1	1	1	1	1	1	2	1.11864	0.74603	protein notum homolog isoform X1 [Glycine max]; IPR004963 (Protein notum homologue)
L_RWBT48	2	1	1	1	1	1	1	1	1	1	1	1	1	2	1.11864	0.74603	protein SGT1 homolog A-like isoform 1 [Glycine max]; IPR007699 (SGS), IPR008978 (HSP20-like chaperone), IPR011990 (Tetratricopeptide-like helical); GO:0005515 (protein binding)
L_S01VZG	2	1	1	1	1	1	1	1	1	1	1	1	1	2	1.11864	0.74603	trihelix transcription factor GT-2-like [Glycine max]; IPR001005 (SANT/Myb domain); GO:0003682 (chromatin binding)
L_S2Q0NS	3	1	1	1	1	1	1	1	1	1	1	0	0	0	1.11864	0.686343	Early tobacco anther n=2 Tax=Medicago truncatula RepID=G7KZ23_MEDTR; IPR025870 (Glyoxalase-like domain)
L_S3SBZL	2	1	1	1	1	1	0	1	2	1	1	1	1	2	1.11864	0.736842	MATE efflux family protein; IPR002528 (Multi antimicrobial extrusion protein); GO:0006855 (drug transmembrane transport), GO:0015238 (drug transmembrane transporter activity), GO:0015297 (antiporter activity), GO:0016020 (membrane), GO:0055085 (transmembrane transport)
L_S4YDD4	1	1	1	1	1	1	1	1	1	2	1	0	0	0	1.11864	0.677118	Pentatricopeptide repeat (PPR-like) superfamily protein; IPR002885 (Pentatricopeptide repeat), IPR004265 (Plant disease resistance response protein), IPR011990 (Tetratricopeptide-like helical), IPR013632 (DNA recombination and repair protein Rad51, C-terminal), IPR027417 (P-loop containing nucleoside triphosphate hydrolase); GO:0000166 (nucleotide binding), GO:0003677 (DNA binding), GO:0005515 (protein binding), GO:0005524 (ATP binding), GO:0006259 (DNA metabolic process), GO:0008094 (DNA-dependent ATPase activity), GO:0017111 (nucleoside-triphosphatase activity)
L_S5H795	2	1	1	1	1	1	1	1	1	1	1	1	1	2	1.11864	0.74603	hypothetical protein
L_SBHFJS	2	1	1	1	1	1	1	1	1	1	1	1	1	2	1.11864	0.74603	uncharacterized protein LOC100805167 isoform X1 [Glycine max]
L_SF6HHV	1	1	1	1	1	1	1	1	1	2	1	0	0	0	1.11864	0.677118	RING finger protein 44-like [Glycine max]; IPR013083 (Zinc finger, RING/FYVE/PHD-type); GO:0005515 (protein binding), GO:0008270 (zinc ion binding)
L_SGMH9Y	2	1	2	1	1	1	1	1	1	0	1	1	1	2	1.11864	0.735864	probable ADP-ribosylation factor GTPase-activating protein AGD14-like isoform X3 [Glycine max]; IPR001164 (Arf GTPase activating protein); GO:0008060 (ARF GTPase activator activity), GO:0008270 (zinc ion binding), GO:0032312 (regulation of ARF GTPase activity)
L_SGVVGB	2	2	1	1	1	0	1	1	1	1	1	1	1	2	1.11864	0.736197	myb-like protein X-like isoform X2 [Glycine max]
L_SJR694	2	1	1	1	1	1	1	1	1	1	1	1	1	2	1.11864	0.74603	Protein kinase superfamily protein; IPR011009 (Protein kinase-like domain); GO:0004672 (protein kinase activity), GO:0005524 (ATP binding), GO:0006468 (protein phosphorylation)
L_SJSY20	1	1	1	1	1	1	1	1	1	2	1	0	0	0	1.11864	0.677118	Pentatricopeptide repeat (PPR) superfamily protein; IPR002885 (Pentatricopeptide repeat), IPR011990 (Tetratricopeptide-like helical); GO:0005515 (protein binding)
L_SK3DCN	1	1	1	1	1	1	2	2	1	0	1	0	0	0	1.11864	0.668063	pectinesterase 11; IPR011050 (Pectin lyase fold/virulence factor); GO:0005618 (cell wall), GO:0030599 (pectinesterase activity), GO:0042545 (cell wall modification)
L_SKLRYM	2	1	1	1	1	1	1	1	0	2	1	1	1	2	1.11864	0.736138	Pentatricopeptide repeat (PPR) superfamily protein; IPR002885 (Pentatricopeptide repeat), IPR011990 (Tetratricopeptide-like helical); GO:0005515 (protein binding)
L_SKNYD4	2	1	1	1	1	1	1	1	1	1	1	1	1	2	1.11864	0.74603	homeobox protein knotted-1-like 2-like [Glycine max]; IPR005539 (ELK), IPR005540 (KNOX1), IPR005541 (KNOX2), IPR009057 (Homeodomain-like); GO:0003677 (DNA binding), GO:0003700 (sequence-specific DNA binding transcription factor activity), GO:0005634 (nucleus), GO:0043565 (sequence-specific DNA binding)
L_SLQQLJ	2	1	1	1	1	1	1	1	1	1	1	1	1	2	1.11864	0.74603	dentin sialophosphoprotein-like [Glycine max]
L_SLSS4K	2	1	1	1	1	1	1	1	1	1	1	1	1	2	1.11864	0.74603	Eukaryotic aspartyl protease family protein; IPR001461 (Aspartic peptidase), IPR021109 (Aspartic peptidase domain); GO:0004190 (aspartic-type endopeptidase activity), GO:0006508 (proteolysis)
L_SMCX83	1	1	1	1	1	1	1	1	1	2	1	0	0	0	1.11864	0.677118	Pentatricopeptide repeat (PPR) superfamily protein; IPR002885 (Pentatricopeptide repeat), IPR011990 (Tetratricopeptide-like helical); GO:0005515 (protein binding)
L_SQNYRV	2	1	1	1	1	1	1	1	1	1	1	1	1	2	1.11864	0.74603	BTB/POZ domain-containing protein [Glycine max]; IPR027356 (NPH3 domain)
L_SQQVY1	2	1	1	1	1	0	1	1	1	2	1	1	1	2	1.11864	0.736212	uncharacterized protein LOC100793641 isoform X2 [Glycine max]
L_SRV60F	1	1	1	1	1	2	1	1	1	1	1	0	0	0	1.11864	0.678	transmembrane amino acid transporter family protein; IPR018227 (Tryptophan/tyrosine permease); GO:0003333 (amino acid transmembrane transport)
L_SXFQHV	2	1	1	1	1	1	1	1	1	1	1	1	1	2	1.11864	0.74603	WEB family protein At4g27595, chloroplastic-like isoform X3 [Glycine max]
L_SZFY64	2	1	1	1	1	1	1	1	1	1	1	1	1	2	1.11864	0.74603	dentin sialophosphoprotein-like isoform X2 [Glycine max]; IPR021916 (Protein of unknown function DUF3527)
L_T038Y0	2	1	1	1	1	1	1	1	1	1	1	1	1	2	1.11864	0.74603	ninja-family protein mc410; IPR012463 (Ninja)
L_T0NDLB	1	1	1	1	1	1	3	2	0	0	1	0	0	0	1.11864	0.654623	tolB protein-related; IPR002469 (Peptidase S9B, dipeptidylpeptidase IV N-terminal), IPR011042 (Six-bladed beta-propeller, TolB-like), IPR015943 (WD40/YVTN repeat-like-containing domain); GO:0005515 (protein binding), GO:0006508 (proteolysis), GO:0016020 (membrane)
L_VJC7DM	1	1	1	1	1	2	1	1	1	1	1	0	0	0	1.11864	0.678	probable 2-oxoglutarate/Fe(II)-dependent dioxygenase [Glycine max]; IPR005123 (Oxoglutarate/iron-dependent dioxygenase), IPR026992 (Non-haem dioxygenase N-terminal domain), IPR027443 (Isopenicillin N synthase-like); GO:0016491 (oxidoreductase activity), GO:0055114 (oxidation-reduction process)
L_0TZ7CH	8	4	4	4	4	5	3	3	5	4	4	4	3	8	1.11864	0.62525	aldose 1-epimerase family protein; IPR008183 (Aldose 1-/Glucose-6-phosphate 1-epimerase), IPR011013 (Galactose mutarotase-like domain); GO:0003824 (catalytic activity), GO:0005975 (carbohydrate metabolic process), GO:0016853 (isomerase activity), GO:0030246 (carbohydrate binding)
L_4C40HZ	4	2	2	2	2	2	2	2	2	1	5	1	2	4	1.11864	0.678195	Arabidopsis Inositol phosphorylceramide synthase 1; IPR025749 (Sphingomyelin synthase-like domain)
L_4LG9NR	4	2	2	2	2	2	2	1	2	2	5	1	2	4	1.11864	0.678276	SBP (S-ribonuclease binding protein) family protein; IPR001841 (Zinc finger, RING-type); GO:0005515 (protein binding), GO:0008270 (zinc ion binding)
L_582931	4	2	2	2	2	2	2	2	2	2	2	2	1	4	1.11864	0.671813	Intracellular protein transport-related protein, putative n=4 Tax=Filobasidiella/Cryptococcus neoformans species complex RepID=E6R109_CRYGW; IPR001392 (Clathrin adaptor, mu subunit), IPR028565 (Mu homology domain); GO:0005515 (protein binding), GO:0006810 (transport), GO:0006886 (intracellular protein transport), GO:0016192 (vesicle-mediated transport), GO:0030131 (clathrin adaptor complex)
L_5DYDQN	4	2	2	2	2	2	2	2	2	2	2	1	2	4	1.11864	0.671763	Two component signal transduction system hybrid histidine kinase/response regulator with PAS sensory domain n=1 Tax=Shewanella oneidensis (strain MR-1) RepID=Q8EII0_SHEON; IPR005467 (Signal transduction histidine kinase, core), IPR009082 (Signal transduction histidine kinase, homodimeric domain), IPR011006 (CheY-like superfamily); GO:0000155 (phosphorelay sensor kinase activity), GO:0000156 (phosphorelay response regulator activity), GO:0000160 (phosphorelay signal transduction system), GO:0004871 (signal transducer activity), GO:0005524 (ATP binding), GO:0007165 (signal transduction), GO:0016020 (membrane), GO:0016310 (phosphorylation)
L_5DZ0M7	4	2	2	2	2	2	2	2	2	2	2	1	2	4	1.11864	0.671763	ankyrin repeat-containing protein [Glycine max]; IPR013083 (Zinc finger, RING/FYVE/PHD-type), IPR020683 (Ankyrin repeat-containing domain); GO:0005515 (protein binding), GO:0008270 (zinc ion binding)
L_5G4Y0G	4	2	2	2	2	2	2	2	1	3	2	1	2	4	1.11864	0.666676	BEL1-like homeodomain protein 1-like isoform X4 [Glycine max]; IPR006563 (POX domain), IPR009057 (Homeodomain-like); GO:0003677 (DNA binding), GO:0003700 (sequence-specific DNA binding transcription factor activity), GO:0043565 (sequence-specific DNA binding)
L_5GY38T	4	2	2	2	2	2	3	2	1	2	2	1	2	4	1.11864	0.667735	Mitochondrial transcription termination factor family protein; IPR003690 (Mitochodrial transcription termination factor-related)
L_5HVPTP	4	2	2	2	2	2	2	2	2	2	2	1	2	4	1.11864	0.671763	alpha/beta-Hydrolases superfamily protein; IPR000073 (Alpha/beta hydrolase fold-1), IPR000639 (Epoxide hydrolase-like); GO:0003824 (catalytic activity)
L_5JMDTH	4	2	2	2	2	2	2	2	2	2	2	1	2	4	1.11864	0.671763	lactoylglutathione lyase-like protein; IPR004360 (Glyoxalase/fosfomycin resistance/dioxygenase domain), IPR004361 (Glyoxalase I); GO:0004462 (lactoylglutathione lyase activity), GO:0046872 (metal ion binding)
L_5JQH36	4	2	2	2	2	2	2	2	2	2	2	2	1	4	1.11864	0.671813	histone-lysine N-methyltransferase SUVR2-like isoform X3 [Glycine max]; IPR001214 (SET domain), IPR007728 (Pre-SET domain), IPR018848 (WIYLD domain), IPR025776 (Histone-lysine N-methyltransferase SUVR1/2/4); GO:0005515 (protein binding), GO:0005634 (nucleus), GO:0008270 (zinc ion binding), GO:0018024 (histone-lysine N-methyltransferase activity), GO:0034968 (histone lysine methylation)
L_5L9XCP	4	2	2	2	2	2	2	2	2	2	2	1	2	4	1.11864	0.671763	RNA-binding KH domain-containing protein; IPR004087 (K Homology domain); GO:0003723 (RNA binding)
L_5LZDZV	4	2	2	2	2	2	2	2	2	2	2	2	1	4	1.11864	0.671813	Heavy metal transport/detoxification superfamily protein; IPR006121 (Heavy metal-associated domain, HMA); GO:0030001 (metal ion transport), GO:0046872 (metal ion binding)
L_603KZ4	4	2	2	2	2	2	2	2	2	2	2	2	1	4	1.11864	0.671813	uncharacterized protein LOC100818401 [Glycine max]; IPR008511 (Protein BYPASS-related)
L_63PXWZ	2	2	2	2	2	2	2	2	2	3	2	2	1	4	1.11864	0.662309	actin-related protein 8; IPR001810 (F-box domain), IPR004000 (Actin-related protein); GO:0005515 (protein binding)
L_BSQW5D	2	1	1	1	1	1	1	1	1	0	1	2	3	6	1.11864	0.770033	uncharacterized protein LOC100782059 [Glycine max]; IPR014710 (RmlC-like jelly roll fold)
L_BTSLNJ	2	1	1	1	1	1	1	1	0	1	1	2	3	6	1.11864	0.770028	Low PSII Accumulation 3 isoform 1 n=4 Tax=Theobroma cacao RepID=UPI00042B4C06; IPR018962 (Domain of unknown function DUF1995)
L_FX28F1	1	1	1	1	1	1	1	1	1	1	1	2	1	4	1.11864	0.757061	DNA topoisomerase VI, B subunit; IPR005734 (DNA topoisomerase VI, subunit B); GO:0003676 (nucleic acid binding), GO:0003677 (DNA binding), GO:0003918 (DNA topoisomerase type II (ATP-hydrolyzing) activity), GO:0005524 (ATP binding), GO:0005694 (chromosome), GO:0006265 (DNA topological change)
L_GDLGSB	1	1	1	1	1	1	1	1	1	1	1	1	2	4	1.11864	0.757375	FAD-dependent oxidoreductase family protein; IPR006076 (FAD dependent oxidoreductase); GO:0016491 (oxidoreductase activity), GO:0055114 (oxidation-reduction process)
L_GH79CP	1	1	1	1	1	1	1	1	1	1	1	1	2	4	1.11864	0.757375	origin recognition complex subunit 3; IPR020795 (Origin recognition complex, subunit 3); GO:0003677 (DNA binding), GO:0005664 (nuclear origin of replication recognition complex), GO:0006260 (DNA replication)
L_GHGJ7Q	1	2	1	0	1	1	1	1	1	1	1	1	2	4	1.11864	0.747898	DNA replication complex GINS protein PSF2 isoform X3 [Glycine max]; IPR021151 (GINS complex); GO:0005634 (nucleus), GO:0006260 (DNA replication)
L_GLVTZM	1	1	1	1	1	1	1	1	1	1	1	1	2	4	1.11864	0.757375	Translin family protein; IPR002848 (Translin); GO:0043565 (sequence-specific DNA binding)
L_GM8S69	1	1	1	1	1	1	1	1	1	1	1	2	1	4	1.11864	0.757061	Pentatricopeptide repeat (PPR) superfamily protein; IPR002885 (Pentatricopeptide repeat), IPR011990 (Tetratricopeptide-like helical); GO:0005515 (protein binding)
L_HNKVBD	1	1	1	1	1	1	1	1	1	1	1	1	2	4	1.11864	0.757375	nuclear pore complex protein Nup98-Nup96-like isoform X2 [Glycine max]; IPR007230 (Peptidase S59, nucleoporin), IPR021967 (Nuclear protein 96); GO:0005643 (nuclear pore), GO:0006810 (transport)
L_JPPMV0	2	1	1	1	1	1	1	1	1	0	4	1	0	2	1.11864	0.725787	light-harvesting chlorophyll B-binding protein 3; IPR022796 (Chlorophyll A-B binding protein), IPR023329 (Chlorophyll a/b binding protein domain); GO:0016020 (membrane)
L_K04WPW	3	1	1	1	1	0	1	0	1	2	1	1	2	4	1.11864	0.746949	zinc-finger protein 3; IPR015880 (Zinc finger, C2H2-like); GO:0046872 (metal ion binding)
L_K11D8M	1	1	1	1	1	1	1	1	1	1	1	2	1	4	1.11864	0.757061	chromodomain-helicase-DNA-binding protein 1-like isoform X2 [Glycine max]; IPR000330 (SNF2-related), IPR001650 (Helicase, C-terminal), IPR013083 (Zinc finger, RING/FYVE/PHD-type), IPR014905 (HIP116, Rad5p N-terminal), IPR027417 (P-loop containing nucleoside triphosphate hydrolase); GO:0003676 (nucleic acid binding), GO:0003677 (DNA binding), GO:0004386 (helicase activity), GO:0005515 (protein binding), GO:0005524 (ATP binding), GO:0008270 (zinc ion binding)
L_MLM2YX	2	1	1	0	1	1	1	2	1	1	1	1	0	2	1.11864	0.717044	GTP binding Elongation factor Tu family protein; IPR000640 (Translation elongation factor EFG, V domain), IPR000795 (Elongation factor, GTP-binding domain), IPR009000 (Translation protein, beta-barrel domain), IPR009022 (Elongation factor G, III-V domain), IPR020568 (Ribosomal protein S5 domain 2-type fold), IPR027417 (P-loop containing nucleoside triphosphate hydrolase); GO:0003924 (GTPase activity), GO:0005525 (GTP binding)
L_MRW7CY	2	1	1	1	1	1	1	0	1	1	4	0	1	2	1.11864	0.725808	mRNA, clone: RTFL01-09-C22 n=2 Tax=Eutrema RepID=E4MWN6_THEHA
L_MSKT8Q	2	1	1	1	1	1	1	1	1	1	1	0	1	2	1.11864	0.7268	ADP-ribosylation factor family protein; IPR003579 (Small GTPase superfamily, Rab type), IPR005225 (Small GTP-binding protein domain), IPR006689 (Small GTPase superfamily, ARF/SAR type), IPR027417 (P-loop containing nucleoside triphosphate hydrolase); GO:0005525 (GTP binding), GO:0005622 (intracellular), GO:0006886 (intracellular protein transport), GO:0007264 (small GTPase mediated signal transduction), GO:0015031 (protein transport)
L_MSLSH4	2	1	1	1	1	1	1	1	1	1	1	0	1	2	1.11864	0.7268	peptidyl-prolyl cis-trans isomerase D; IPR001179 (Peptidyl-prolyl cis-trans isomerase, FKBP-type, domain), IPR011990 (Tetratricopeptide-like helical), IPR023566 (Peptidyl-prolyl cis-trans isomerase, FKBP-type); GO:0005515 (protein binding), GO:0006457 (protein folding)
L_MSY4XC	2	1	1	1	1	1	1	1	1	1	1	0	1	2	1.11864	0.7268	TCP-1/cpn60 chaperonin family protein; IPR002423 (Chaperonin Cpn60/TCP-1), IPR027409 (GroEL-like apical domain), IPR027413 (GroEL-like equatorial domain); GO:0005524 (ATP binding), GO:0005737 (cytoplasm), GO:0006457 (protein folding), GO:0042026 (protein refolding), GO:0044267 (cellular protein metabolic process)
L_MVX3YR	2	1	1	1	1	1	1	1	1	1	1	1	0	2	1.11864	0.726834	protein misato homolog 1-like isoform X1 [Glycine max]; IPR003008 (Tubulin/FtsZ, GTPase domain), IPR019605 (Misato Segment II tubulin-like domain)
L_N2LRPX	2	1	1	1	1	1	1	1	1	1	1	1	0	2	1.11864	0.726834	NADPH:adrenodoxin oxidoreductase, mitochondrial n=5 Tax=Phaseoleae RepID=I1K5W8_SOYBN; IPR016040 (NAD(P)-binding domain), IPR021163 (Adrenodoxin-NADP+ reductase), IPR023753 (Pyridine nucleotide-disulphide oxidoreductase, FAD/NAD(P)-binding domain); GO:0016491 (oxidoreductase activity), GO:0055114 (oxidation-reduction process)
L_N2TQFY	2	1	1	1	1	1	1	1	1	1	1	1	0	2	1.11864	0.726834	unknown protein; FUNCTIONS IN: molecular_function unknown; INVOLVED IN: biological_process unknown; LOCATED IN: cellular_component unknown; EXPRESSED IN: 24 plant structures; EXPRESSED DURING: 13 growth stages; Has 30201 Blast hits to 17322 proteins in 780 species: Archae - 12; Bacteria - 1396; Metazoa - 17338; Fungi - 3422; Plants - 5037; Viruses - 0; Other Eukaryotes - 2996 (source: NCBI BLink).
L_NJ0S2G	2	1	1	1	1	1	1	1	1	1	1	1	0	2	1.11864	0.726834	endoglucanase 6-like [Glycine max]; IPR001701 (Glycoside hydrolase, family 9), IPR008928 (Six-hairpin glycosidase-like), IPR019028 (Carbohydrate binding domain CBM49); GO:0003824 (catalytic activity), GO:0005975 (carbohydrate metabolic process), GO:0030246 (carbohydrate binding)
L_NJ0WNT	2	1	1	1	1	1	1	1	1	1	1	1	0	2	1.11864	0.726834	lysine-ketoglutarate reductase/saccharopine dehydrogenase; IPR005097 (Saccharopine dehydrogenase / Homospermidine synthase), IPR007545 (LOR/SDH bifunctional enzyme, conserved domain), IPR007698 (Alanine dehydrogenase/PNT, NAD(H)-binding domain), IPR007886 (Alanine dehydrogenase/pyridine nucleotide transhydrogenase, N-terminal); GO:0016491 (oxidoreductase activity), GO:0055114 (oxidation-reduction process)
L_NJ1G7B	2	1	1	1	1	1	1	0	1	2	1	1	0	2	1.11864	0.717001	uncharacterized protein LOC100789383 isoform X2 [Glycine max]
L_NJ306Z	2	1	1	1	1	1	1	1	1	1	1	1	0	2	1.11864	0.726834	Deoxyribodipyrimidine photo-lyase (DNA photolyase)(Photoreactivating enzyme) n=1 Tax=Methanosaeta harundinacea (strain 6Ac) RepID=G7WMK4_METH6; IPR008148 (DNA photolyase, class 2); GO:0003904 (deoxyribodipyrimidine photo-lyase activity), GO:0003913 (DNA photolyase activity), GO:0006281 (DNA repair)
L_NJ3HY2	2	1	1	1	1	1	1	1	1	1	1	1	0	2	1.11864	0.726834	NAD-dependent protein deacetylase sirtuin-6 n=12 Tax=Muroidea RepID=SIR6_MOUSE; IPR003000 (Sirtuin family), IPR026590 (Sirtuin family, catalytic core domain); GO:0070403 (NAD+ binding)
L_NJ4971	2	1	1	1	1	1	1	1	1	1	1	1	0	2	1.11864	0.726834	Putative methyltransferase family protein; IPR019410 (Nicotinamide N-methyltransferase-like)
L_NJ68NB	2	1	1	1	1	1	1	1	1	1	1	1	0	2	1.11864	0.726834	Pentatricopeptide repeat (PPR) superfamily protein; IPR002885 (Pentatricopeptide repeat)
L_NJFGTC	2	1	1	1	1	1	1	1	1	1	1	1	0	2	1.11864	0.726834	asparagine-tRNA ligase; IPR018150 (Aminoacyl-tRNA synthetase, class II (D/K/N)-like); GO:0000166 (nucleotide binding), GO:0003676 (nucleic acid binding), GO:0004812 (aminoacyl-tRNA ligase activity), GO:0004816 (asparagine-tRNA ligase activity), GO:0005524 (ATP binding), GO:0005737 (cytoplasm), GO:0006418 (tRNA aminoacylation for protein translation), GO:0006421 (asparaginyl-tRNA aminoacylation)
L_NJFNJZ	2	1	1	1	1	1	1	1	1	1	1	1	0	2	1.11864	0.726834	pentatricopeptide (PPR) repeat-containing protein; IPR002885 (Pentatricopeptide repeat), IPR011990 (Tetratricopeptide-like helical); GO:0005515 (protein binding)
L_NJFQLQ	2	1	1	1	1	1	1	1	1	1	1	1	0	2	1.11864	0.726834	GTP-binding protein YsxC n=2 Tax=Sphingomonas RepID=UPI000289112B; IPR005225 (Small GTP-binding protein domain), IPR019987 (GTP-binding protein, ribosome biogenesis, YsxC), IPR027417 (P-loop containing nucleoside triphosphate hydrolase); GO:0000917 (barrier septum assembly), GO:0005525 (GTP binding)
L_NJVH0F	2	1	1	1	1	1	1	1	1	1	1	1	0	2	1.11864	0.726834	Insulinase (Peptidase family M16) protein; IPR011249 (Metalloenzyme, LuxS/M16 peptidase-like); GO:0003824 (catalytic activity), GO:0004222 (metalloendopeptidase activity), GO:0006508 (proteolysis), GO:0046872 (metal ion binding)
L_NJZNQ8	2	1	1	1	1	1	1	1	1	1	1	1	0	2	1.11864	0.726834	AIG2-like (avirulence induced gene) family protein; IPR013024 (Butirosin biosynthesis, BtrG-like)
L_NK15Z9	2	1	1	1	1	1	1	1	1	1	1	1	0	2	1.11864	0.726834	tetratricopeptide repeat (TPR)-containing protein; IPR011990 (Tetratricopeptide-like helical); GO:0005515 (protein binding)
L_NK2CXT	2	1	1	1	1	1	1	1	1	1	1	1	0	2	1.11864	0.726834	replication factor C subunit 3; IPR008921 (DNA polymerase III, clamp loader complex, gamma/delta/delta subunit, C-terminal), IPR027417 (P-loop containing nucleoside triphosphate hydrolase); GO:0000166 (nucleotide binding), GO:0003677 (DNA binding), GO:0005524 (ATP binding), GO:0006260 (DNA replication), GO:0017111 (nucleoside-triphosphatase activity)
L_NK2NH2	2	0	1	1	1	1	1	1	1	2	1	1	0	2	1.11864	0.716948	alpha/beta hydrolase family protein; IPR019363 (Protein of unknown function DUF2305)
L_NK3X93	2	1	1	1	1	1	1	1	1	1	1	1	0	2	1.11864	0.726834	Cyclophilin-like peptidyl-prolyl cis-trans isomerase family protein; IPR002130 (Cyclophilin-like peptidyl-prolyl cis-trans isomerase domain), IPR013083 (Zinc finger, RING/FYVE/PHD-type), IPR026951 (Peptidyl-prolyl cis-trans isomerase like 2); GO:0000151 (ubiquitin ligase complex), GO:0003755 (peptidyl-prolyl cis-trans isomerase activity), GO:0004842 (ubiquitin-protein ligase activity), GO:0006457 (protein folding), GO:0016567 (protein ubiquitination)
L_NKHDSL	2	1	1	1	1	1	1	1	1	1	1	1	0	2	1.11864	0.726834	tRNA(Ile)-lysidine synthase n=5 Tax=Wolbachia RepID=TILS_WOLPP; IPR012094 (Lysidine-tRNA(Ile) synthetase); GO:0000166 (nucleotide binding), GO:0005524 (ATP binding), GO:0005737 (cytoplasm), GO:0008033 (tRNA processing)
L_NKKNWW	2	1	1	1	1	1	1	1	1	1	1	0	1	2	1.11864	0.7268	uncharacterized protein At4g10930-like isoform X4 [Glycine max]; IPR013083 (Zinc finger, RING/FYVE/PHD-type); GO:0005515 (protein binding), GO:0008270 (zinc ion binding), GO:0046872 (metal ion binding)
L_NKM149	2	1	1	1	1	1	1	1	1	1	1	0	1	2	1.11864	0.7268	AP-3 complex subunit beta-2 n=2 Tax=Papilionoideae RepID=G7KBR5_MEDTR; IPR002553 (Clathrin/coatomer adaptor, adaptin-like, N-terminal), IPR016024 (Armadillo-type fold), IPR026739 (AP complex subunit beta); GO:0005488 (binding), GO:0006886 (intracellular protein transport), GO:0016192 (vesicle-mediated transport), GO:0030117 (membrane coat), GO:0030123 (AP-3 adaptor complex)
L_NKM24Z	2	1	1	1	1	1	1	1	1	1	1	0	1	2	1.11864	0.7268	aldehyde dehydrogenase family 3 member F1-like [Glycine max]; IPR012394 (Aldehyde dehydrogenase NAD(P)-dependent), IPR016161 (Aldehyde/histidinol dehydrogenase); GO:0004030 (aldehyde dehydrogenase [NAD(P)+] activity), GO:0006081 (cellular aldehyde metabolic process), GO:0008152 (metabolic process), GO:0016491 (oxidoreductase activity), GO:0055114 (oxidation-reduction process)
L_NKPT6Y	2	1	1	1	1	1	1	1	1	1	1	0	1	2	1.11864	0.7268	potassium transporter 2; IPR003855 (K+ potassium transporter); GO:0015079 (potassium ion transmembrane transporter activity), GO:0016020 (membrane), GO:0071805 (potassium ion transmembrane transport)
L_NKQ60Z	2	1	1	1	1	1	1	1	1	1	1	0	1	2	1.11864	0.7268	Haloacid dehalogenase-like hydrolase (HAD) superfamily protein; IPR023214 (HAD-like domain)
L_NKRBH2	2	1	1	1	1	1	1	1	1	1	1	0	1	2	1.11864	0.7268	Chitobiosyldiphosphodolichol beta-mannosyltransferase n=5 Tax=Papilionoideae RepID=G7IH35_MEDTR; IPR026051 (Asparagine-linked glycosylation protein 1-like)
L_NKXRVQ	2	1	1	1	1	1	1	1	1	1	1	0	1	2	1.11864	0.7268	tRNA isopentenyltransferase; IPR018022 (tRNA delta(2)-isopentenylpyrophosphate transferase), IPR027417 (P-loop containing nucleoside triphosphate hydrolase); GO:0005524 (ATP binding), GO:0008033 (tRNA processing)
L_NL8F7F	2	1	1	1	1	1	1	1	1	1	1	0	1	2	1.11864	0.7268	protein FRA10AC1-like isoform X1 [Glycine max]; IPR019129 (Folate-sensitive fragile site protein Fra10Ac1)
L_NLBY0Q	2	1	1	1	1	1	1	1	1	1	1	0	1	2	1.11864	0.7268	Auxin efflux carrier family protein; IPR004776 (Auxin efflux carrier); GO:0016021 (integral component of membrane), GO:0055085 (transmembrane transport)
L_NLJJHD	2	1	1	1	1	1	1	1	1	1	1	0	1	2	1.11864	0.7268	LRR ribonuclease inhibitor domain protein; IPR001611 (Leucine-rich repeat), IPR003590 (Leucine-rich repeat, ribonuclease inhibitor subtype), IPR006553 (Leucine-rich repeat, cysteine-containing subtype), IPR025875 (Leucine rich repeat 4); GO:0005515 (protein binding)
L_NLLNX2	2	1	1	1	1	1	1	1	1	1	1	0	1	2	1.11864	0.7268	uncharacterized protein LOC100527639 isoform X4 [Glycine max]
L_NXMX10	2	1	1	1	1	1	1	1	1	1	1	1	0	2	1.11864	0.726834	M28 Zn-peptidase nicastrin; IPR008710 (Nicastrin); GO:0016021 (integral component of membrane), GO:0016485 (protein processing)
L_NXP0L5	2	1	1	1	1	1	1	1	1	1	1	1	0	2	1.11864	0.726834	carotenoid cleavage dioxygenase 7; IPR004294 (Carotenoid oxygenase)
L_NXR4BV	2	1	1	1	1	1	1	1	1	1	1	1	0	2	1.11864	0.726834	DNA glycosylase superfamily protein; IPR011257 (DNA glycosylase), IPR023170 (Helix-turn-helix, base-excision DNA repair, C-terminal); GO:0003824 (catalytic activity), GO:0006281 (DNA repair), GO:0006284 (base-excision repair)
L_NXR7HH	2	1	1	1	1	1	1	1	1	1	1	1	0	2	1.11864	0.726834	GTP-binding protein At2g22870-like isoform X3 [Glycine max]; IPR006073 (GTP binding domain), IPR019987 (GTP-binding protein, ribosome biogenesis, YsxC), IPR027417 (P-loop containing nucleoside triphosphate hydrolase); GO:0000917 (barrier septum assembly), GO:0005525 (GTP binding)
L_NY0L9N	2	1	1	1	1	1	1	1	1	1	1	1	0	2	1.11864	0.726834	probable ubiquitin conjugation factor E4-like [Glycine max]; IPR013083 (Zinc finger, RING/FYVE/PHD-type), IPR019474 (Ubiquitin conjugation factor E4, core); GO:0000151 (ubiquitin ligase complex), GO:0004842 (ubiquitin-protein ligase activity), GO:0006511 (ubiquitin-dependent protein catabolic process), GO:0016567 (protein ubiquitination), GO:0034450 (ubiquitin-ubiquitin ligase activity)
L_NY55M5	2	1	1	1	1	1	1	1	1	1	1	1	0	2	1.11864	0.726834	uncharacterized protein LOC100801905 isoform X5 [Glycine max]; IPR011008 (Dimeric alpha-beta barrel)
L_NYDNSV	2	1	1	1	1	1	1	1	1	1	1	1	0	2	1.11864	0.726834	DWD (DDB1-binding WD40 protein) hypersensitive to ABA 2; IPR015943 (WD40/YVTN repeat-like-containing domain); GO:0005515 (protein binding)
L_NYH5K7	2	1	1	1	1	1	1	1	1	1	1	1	0	2	1.11864	0.726834	1-deoxy-D-xylulose 5-phosphate synthase 3; IPR005477 (Deoxyxylulose-5-phosphate synthase), IPR009014 (Transketolase, C-terminal/Pyruvate-ferredoxin oxidoreductase, domain II); GO:0003824 (catalytic activity), GO:0008152 (metabolic process), GO:0008661 (1-deoxy-D-xylulose-5-phosphate synthase activity), GO:0016114 (terpenoid biosynthetic process)
L_NYKKD0	2	1	1	1	1	1	1	1	1	1	1	1	0	2	1.11864	0.726834	ATP-binding ABC transporter; IPR013525 (ABC-2 type transporter), IPR027417 (P-loop containing nucleoside triphosphate hydrolase); GO:0000166 (nucleotide binding), GO:0005524 (ATP binding), GO:0016020 (membrane), GO:0016887 (ATPase activity), GO:0017111 (nucleoside-triphosphatase activity)
L_NYKLFP	2	1	1	1	1	1	1	1	1	1	1	1	0	2	1.11864	0.726834	CwfJ-like family protein / zinc finger (CCCH-type) family protein; IPR000571 (Zinc finger, CCCH-type), IPR006767 (Cwf19-like protein, C-terminal domain-2), IPR011146 (HIT-like domain); GO:0003824 (catalytic activity), GO:0046872 (metal ion binding)
L_NYTS2B	2	1	1	1	1	1	1	1	1	1	1	0	1	2	1.11864	0.7268	WD repeat-containing protein 5-like [Glycine max]; IPR015943 (WD40/YVTN repeat-like-containing domain), IPR020472 (G-protein beta WD-40 repeat); GO:0005515 (protein binding)
L_NYTTLG	2	1	1	1	1	1	2	0	1	1	1	0	1	2	1.11864	0.718128	26S proteasome non-ATPase regulatory subunit 5; IPR016024 (Armadillo-type fold), IPR019538 (26S proteasome non-ATPase regulatory subunit 5); GO:0005488 (binding), GO:0044183 (protein binding involved in protein folding)
L_NZ2H68	2	1	1	1	1	1	1	1	1	1	1	0	1	2	1.11864	0.7268	Ubiquitin-like superfamily protein; IPR000626 (Ubiquitin domain); GO:0005515 (protein binding)
L_NZ69CS	2	1	1	1	1	1	1	1	1	1	1	0	1	2	1.11864	0.7268	major facilitator superfamily domain-containing protein 12-like isoform X3 [Glycine max]; IPR016196 (Major facilitator superfamily domain, general substrate transporter)
L_NZ8672	2	1	1	1	1	1	1	1	1	1	1	0	1	2	1.11864	0.7268	DEAD-box ATP-dependent RNA helicase 53 [Glycine max]; IPR000999 (Ribonuclease III domain), IPR001650 (Helicase, C-terminal), IPR003100 (Argonaute/Dicer protein, PAZ domain), IPR005034 (Dicer dimerisation domain), IPR014001 (Helicase, superfamily 1/2, ATP-binding domain), IPR014720 (Double-stranded RNA-binding domain), IPR027417 (P-loop containing nucleoside triphosphate hydrolase); GO:0003676 (nucleic acid binding), GO:0003723 (RNA binding), GO:0004386 (helicase activity), GO:0004525 (ribonuclease III activity), GO:0005515 (protein binding), GO:0005524 (ATP binding), GO:0006396 (RNA processing), GO:0008026 (ATP-dependent helicase activity)
L_P41KRN	2	1	1	1	1	1	2	1	1	0	1	0	1	2	1.11864	0.718073	probable UDP-3-O-acylglucosamine N-acyltransferase 2, mitochondrial-like isoform X1 [Glycine max]; IPR007691 (UDP-3-O-[3-hydroxymyristoyl] glucosamine N-acyltransferase); GO:0009245 (lipid A biosynthetic process)
L_P463KY	2	1	1	1	1	1	1	1	1	1	1	0	1	2	1.11864	0.7268	phospho-N-acetylmuramoyl-pentapeptide-transferase, putative; IPR000715 (Glycosyl transferase, family 4); GO:0008963 (phospho-N-acetylmuramoyl-pentapeptide-transferase activity), GO:0016020 (membrane), GO:0016021 (integral component of membrane)
L_P4DHGM	2	1	1	1	1	1	1	1	1	1	1	0	1	2	1.11864	0.7268	4-coumarate:CoA ligase 2; IPR000873 (AMP-dependent synthetase/ligase), IPR025110 (AMP-binding enzyme C-terminal domain); GO:0003824 (catalytic activity), GO:0008152 (metabolic process)
L_P4F5W1	2	1	1	1	1	1	1	1	1	1	1	0	1	2	1.11864	0.7268	SAC3/GANP/Nin1/mts3/eIF-3 p25 family; IPR005062 (SAC3/GANP/Nin1/mts3/eIF-3 p25)
L_P4K166	2	1	1	1	1	1	1	1	1	1	1	0	1	2	1.11864	0.7268	SET domain-containing protein; IPR001214 (SET domain); GO:0005515 (protein binding)
L_P69DNZ	2	1	1	1	1	1	1	1	1	1	1	0	1	2	1.11864	0.7268	Ribosomal protein S24e family protein; IPR012677 (Nucleotide-binding, alpha-beta plait); GO:0000166 (nucleotide binding)
L_P6FJRJ	2	1	1	1	1	1	1	1	1	1	1	0	1	2	1.11864	0.7268	unknown protein; FUNCTIONS IN: molecular_function unknown; INVOLVED IN: biological_process unknown; LOCATED IN: chloroplast; EXPRESSED IN: 23 plant structures; EXPRESSED DURING: 13 growth stages; Has 26 Blast hits to 26 proteins in 10 species: Archae - 0; Bacteria - 0; Metazoa - 0; Fungi - 0; Plants - 26; Viruses - 0; Other Eukaryotes - 0 (source: NCBI BLink).
L_P9RBRY	2	1	1	1	1	1	1	1	1	1	1	1	0	2	1.11864	0.726834	ATP binding/protein serine/threonine kinase [Glycine max]; IPR001368 (TNFR/NGFR cysteine-rich region), IPR009091 (Regulator of chromosome condensation 1/beta-lactamase-inhibitor protein II), IPR011009 (Protein kinase-like domain), IPR013320 (Concanavalin A-like lectin/glucanase, subgroup); GO:0004672 (protein kinase activity), GO:0004674 (protein serine/threonine kinase activity), GO:0005515 (protein binding), GO:0005524 (ATP binding), GO:0006468 (protein phosphorylation)
L_PBSF9B	2	1	1	1	1	1	1	1	1	1	1	1	0	2	1.11864	0.726834	UPF0496 protein At3g19330-like [Glycine max]; IPR007749 (Protein of unknown function DUF677)
L_PCWGTK	2	1	1	1	1	1	1	1	1	1	1	1	0	2	1.11864	0.726834	nuclear factor Y, subunit C1; IPR009072 (Histone-fold), IPR027170 (Transcriptional activator NFYC/HAP5 subunit); GO:0003700 (sequence-specific DNA binding transcription factor activity), GO:0005622 (intracellular), GO:0016602 (CCAAT-binding factor complex), GO:0043565 (sequence-specific DNA binding), GO:0046982 (protein heterodimerization activity)
L_PZQNZJ	2	1	1	1	1	1	1	1	1	1	1	0	1	2	1.11864	0.7268	antitermination NusB domain-containing protein; IPR011605 (NusB antitermination factor); GO:0003723 (RNA binding)
L_Q6S662	2	1	1	1	1	1	1	1	1	1	1	1	0	2	1.11864	0.726834	short-chain dehydrogenase-reductase B; IPR002347 (Glucose/ribitol dehydrogenase); GO:0008152 (metabolic process), GO:0016491 (oxidoreductase activity)
L_Q7K61D	2	1	1	1	1	1	1	1	1	1	1	0	1	2	1.11864	0.7268	phosphatidylinositol 3,4,5-trisphosphate 3-phosphatase and dual-specificity protein phosphatase PTEN-like [Glycine max]; IPR014019 (Phosphatase tensin type), IPR014020 (Tensin phosphatase, C2 domain); GO:0004725 (protein tyrosine phosphatase activity), GO:0005515 (protein binding), GO:0006470 (protein dephosphorylation), GO:0008138 (protein tyrosine/serine/threonine phosphatase activity), GO:0016311 (dephosphorylation), GO:0016791 (phosphatase activity)
L_Q7QPKN	2	1	1	1	1	1	1	1	1	1	1	0	1	2	1.11864	0.7268	Pentatricopeptide repeat (PPR) superfamily protein; IPR002885 (Pentatricopeptide repeat), IPR011990 (Tetratricopeptide-like helical); GO:0005515 (protein binding)
L_QDJMY9	2	1	1	1	1	1	1	1	1	1	1	1	0	2	1.11864	0.726834	uncharacterized protein LOC100792269 [Glycine max]
L_QDT5YY	2	1	1	1	1	1	1	1	1	1	1	1	0	2	1.11864	0.726834	acidic leucine-rich nuclear phosphoprotein 32-related protein-like [Glycine max]; IPR001611 (Leucine-rich repeat); GO:0005515 (protein binding)
L_QFG155	2	1	1	1	1	1	1	1	1	1	1	0	1	2	1.11864	0.7268	lysosomal pro-X carboxypeptidase-like protein; IPR008758 (Peptidase S28); GO:0006508 (proteolysis), GO:0008236 (serine-type peptidase activity)
L_QJG26G	2	1	1	1	1	1	1	1	1	1	1	0	1	2	1.11864	0.7268	DEAD-box ATP-dependent RNA helicase 42-like [Glycine max]
L_QXGGWM	2	1	1	1	1	1	1	1	1	1	1	0	1	2	1.11864	0.7268	zinc ion binding; IPR007527 (Zinc finger, SWIM-type); GO:0008270 (zinc ion binding)
L_R59M1R	2	1	1	1	1	1	1	1	1	1	1	1	0	2	1.11864	0.726834	ferric-chelate reductase 1-like [Glycine max]; IPR004877 (Cytochrome b561, eukaryote), IPR005018 (DOMON domain); GO:0016021 (integral component of membrane)
L_R9829F	2	1	1	1	1	1	1	1	2	0	1	1	0	2	1.11864	0.71746	Regulator of chromosome condensation (RCC1) family protein; IPR009091 (Regulator of chromosome condensation 1/beta-lactamase-inhibitor protein II)
L_RF3HW2	2	1	1	1	1	1	1	1	1	1	1	1	0	2	1.11864	0.726834	Cysteine-type peptidase n=1 Tax=Arabidopsis lyrata subsp. lyrata RepID=D7KXB3_ARALL; IPR003653 (Peptidase C48, SUMO/Sentrin/Ubl1); GO:0006508 (proteolysis), GO:0008234 (cysteine-type peptidase activity)
L_RFTXHC	2	1	1	1	1	1	1	1	1	1	1	0	1	2	1.11864	0.7268	BAG family molecular chaperone regulator 8, chloroplastic-like [Glycine max]
L_SHZGGQ	2	1	1	1	1	1	2	1	0	1	1	0	1	2	1.11864	0.718068	titin-like isoform X1 [Glycine max]; IPR008978 (HSP20-like chaperone)
L_SRN1HG	2	1	1	1	1	1	1	0	1	2	1	1	0	2	1.11864	0.717001	serine/arginine-rich splicing factor 4-like isoform X1 [Glycine max]; IPR001878 (Zinc finger, CCHC-type), IPR012677 (Nucleotide-binding, alpha-beta plait); GO:0000166 (nucleotide binding), GO:0003676 (nucleic acid binding), GO:0008270 (zinc ion binding)
L_SZ9QR6	2	1	1	1	1	1	1	1	1	1	1	0	1	2	1.11864	0.7268	WRKY family transcription factor; IPR003657 (DNA-binding WRKY); GO:0003700 (sequence-specific DNA binding transcription factor activity), GO:0043565 (sequence-specific DNA binding)
L_T78K2K	2	1	1	1	1	1	1	0	1	2	1	0	1	2	1.11864	0.716968	SAUR-like auxin-responsive protein family; IPR001792 (Acylphosphatase-like domain), IPR003676 (Auxin-induced protein, ARG7), IPR020456 (Acylphosphatase); GO:0003998 (acylphosphatase activity)
L_60P36X	4	2	2	2	2	2	2	2	2	2	2	1	1	4	1.11864	0.657391	myb transcription factor; IPR009057 (Homeodomain-like); GO:0003677 (DNA binding), GO:0003682 (chromatin binding)
L_66891T	4	2	2	2	2	2	1	1	2	4	2	1	1	4	1.11864	0.643925	Eukaryotic aspartyl protease family protein; IPR001461 (Aspartic peptidase), IPR021109 (Aspartic peptidase domain); GO:0004190 (aspartic-type endopeptidase activity), GO:0006508 (proteolysis)
L_HBG8HB	1	1	1	1	1	1	2	1	0	1	1	1	1	4	1.11864	0.738638	nuclear ribonuclease Z; IPR001279 (Beta-lactamase-like); GO:0016787 (hydrolase activity)
L_M94VSV	2	1	1	0	1	1	1	1	1	1	4	0	0	2	1.11864	0.706983	hypothetical protein
L_PHZZMC	2	1	1	1	1	1	1	1	1	1	1	0	0	2	1.11864	0.707604	Sec20 family protein; IPR005606 (Sec20)
L_Q03CLZ	2	1	1	1	1	1	1	1	1	1	1	0	0	2	1.11864	0.707604	GRIP and coiled-coil domain-containing protein 2-like isoform X2 [Glycine max]
L_Q0DVG4	2	1	1	1	1	1	1	1	1	1	1	0	0	2	1.11864	0.707604	pentatricopeptide (PPR) repeat-containing protein; IPR002885 (Pentatricopeptide repeat), IPR011990 (Tetratricopeptide-like helical); GO:0005515 (protein binding)
L_Q0NBN5	2	1	1	1	1	1	1	1	1	1	1	0	0	2	1.11864	0.707604	Pentatricopeptide repeat (PPR) superfamily protein; IPR002885 (Pentatricopeptide repeat), IPR011990 (Tetratricopeptide-like helical); GO:0005515 (protein binding)
L_Q7RH42	2	1	1	0	1	3	1	0	1	1	1	0	0	2	1.11864	0.685307	anaphase-promoting complex subunit 15-like [Glycine max]
L_Q7TL3H	2	1	1	1	1	1	1	1	1	1	1	0	0	2	1.11864	0.707604	Xaa-pro aminopeptidase; IPR000994 (Peptidase M24, structural domain), IPR001714 (Peptidase M24, methionine aminopeptidase), IPR007865 (Aminopeptidase P N-terminal domain); GO:0004177 (aminopeptidase activity), GO:0006508 (proteolysis), GO:0008235 (metalloexopeptidase activity), GO:0030145 (manganese ion binding)
L_QFFZXS	2	1	1	1	1	1	1	1	1	1	1	0	0	2	1.11864	0.707604	photosystem I subunit O; IPR017498 (Photosystem I PsaO)
L_QJ84GQ	2	1	1	1	1	1	1	1	1	1	1	0	0	2	1.11864	0.707604	uncharacterized protein LOC100800000 isoform X5 [Glycine max]
L_QJD9VW	2	1	1	1	1	1	1	1	1	1	1	0	0	2	1.11864	0.707604	peroxisomal biogenesis factor 11 family protein; IPR008733 (Peroxisomal biogenesis factor 11); GO:0005779 (integral component of peroxisomal membrane), GO:0016559 (peroxisome fission)
L_R9SGLZ	2	1	1	1	1	1	1	1	1	1	1	0	0	2	1.11864	0.707604	thioredoxin h1 [Glycine max]; IPR011990 (Tetratricopeptide-like helical), IPR012336 (Thioredoxin-like fold); GO:0005515 (protein binding), GO:0045454 (cell redox homeostasis)
L_S23H3B	2	1	1	1	1	1	1	1	1	1	1	0	0	2	1.11864	0.707604	uncharacterized protein LOC100813902 [Glycine max]
L_SRZ807	2	1	1	1	1	1	1	1	1	1	1	0	0	2	1.11864	0.707604	nucleolin-like isoform 2 [Glycine max]
L_T9Q32B	2	1	1	1	1	1	1	1	1	1	1	0	0	2	1.11864	0.707604	BURP domain-containing protein; IPR004873 (BURP domain)
L_TW7PXV	2	1	1	1	1	1	1	1	1	1	1	0	0	2	1.11864	0.707604	dof zinc finger protein DOF5.1-like [Glycine max]; IPR003851 (Zinc finger, Dof-type); GO:0003677 (DNA binding)
L_699SQM	4	2	2	2	2	2	2	2	2	2	2	1	0	4	1.11864	0.639007	transmembrane and coiled-coil domain-containing protein 4-like [Glycine max]; IPR007941 (Protein of unknown function DUF726)
L_309NVN	3	2	1	1	2	2	4	1	2	3	2	3	3	6	1.11864	0.693959	terpene synthase 04; IPR008930 (Terpenoid cyclases/protein prenyltransferase alpha-alpha toroid), IPR008949 (Terpenoid synthase); GO:0000287 (magnesium ion binding), GO:0008152 (metabolic process), GO:0010333 (terpene synthase activity), GO:0016829 (lyase activity)
L_35LY2K	6	2	1	2	2	3	1	1	1	3	5	2	2	4	1.11864	0.680447	transcription factor BEE 1-like [Glycine max]; IPR011598 (Myc-type, basic helix-loop-helix (bHLH) domain); GO:0046983 (protein dimerization activity)
L_4H5T4F	4	2	1	2	2	2	3	2	2	2	2	2	2	4	1.11864	0.68223	emp24/gp25L/p24 family/GOLD family protein; IPR009038 (GOLD); GO:0006810 (transport), GO:0016021 (integral component of membrane)
L_42VB5B	4	2	2	2	2	2	2	2	2	2	2	2	2	4	1.11864	0.686185	protein CHUP1, chloroplastic-like isoform X3 [Glycine max]
L_6T4RLD	3	2	0	2	2	2	5	1	3	2	2	1	1	2	1.11864	0.613675	DUF4228 domain protein; IPR025322 (Protein of unknown function DUF4228, plant)
L_H0MZZH	2	1	1	1	1	1	1	1	1	1	1	1	1	2	1.11864	0.74603	SH2 domain protein B; IPR001217 (Transcription factor STAT), IPR008985 (Concanavalin A-like lectin/glucanases superfamily), IPR013320 (Concanavalin A-like lectin/glucanase, subgroup); GO:0003700 (sequence-specific DNA binding transcription factor activity), GO:0004871 (signal transducer activity), GO:0005515 (protein binding), GO:0005634 (nucleus), GO:0007165 (signal transduction)
L_H44QQ1	2	1	0	1	1	1	1	1	2	1	1	1	1	2	1.11864	0.736701	major intrinsic protein (MIP) family transporter; IPR000425 (Major intrinsic protein), IPR023271 (Aquaporin-like); GO:0005215 (transporter activity), GO:0006810 (transport), GO:0016020 (membrane)
L_H95779	2	1	0	1	1	1	2	1	1	1	1	1	1	2	1.11864	0.737347	Acyl-CoA N-acyltransferases (NAT) superfamily protein; IPR016181 (Acyl-CoA N-acyltransferase); GO:0008080 (N-acetyltransferase activity)
L_HGMQSD	4	1	0	1	1	1	2	1	0	1	1	1	1	2	1.11864	0.72995	uncharacterized protein LOC102667101 isoform X3 [Glycine max]; IPR002150 (Ribosomal protein L31); GO:0003735 (structural constituent of ribosome), GO:0005622 (intracellular), GO:0005840 (ribosome), GO:0006412 (translation)
L_HNZ6DX	2	1	0	1	1	1	1	2	1	1	1	1	1	2	1.11864	0.735859	rRNA methylase, putative; IPR010719 (Putative rRNA methylase)
L_HS6646	2	1	1	1	1	1	1	1	1	1	1	1	1	2	1.11864	0.74603	ribosome biogenesis protein BOP1 homolog [Glycine max]; IPR012953 (BOP1, N-terminal domain), IPR015943 (WD40/YVTN repeat-like-containing domain), IPR028598 (WD repeat BOP1/Erb1); GO:0005515 (protein binding), GO:0006364 (rRNA processing), GO:0042254 (ribosome biogenesis)
L_J036P9	2	1	1	1	1	1	1	1	1	1	1	1	1	2	1.11864	0.74603	Glutaredoxin family protein; IPR012336 (Thioredoxin-like fold); GO:0009055 (electron carrier activity), GO:0015035 (protein disulfide oxidoreductase activity), GO:0045454 (cell redox homeostasis)
L_J2VNFL	2	1	1	1	1	1	1	1	1	1	1	1	1	2	1.11864	0.74603	RNA-binding protein; IPR002344 (Lupus La protein), IPR011991 (Winged helix-turn-helix DNA-binding domain), IPR012677 (Nucleotide-binding, alpha-beta plait); GO:0000166 (nucleotide binding), GO:0003676 (nucleic acid binding), GO:0003723 (RNA binding), GO:0005634 (nucleus), GO:0006396 (RNA processing), GO:0030529 (ribonucleoprotein complex)
L_J50DTP	2	1	1	1	1	1	1	1	1	1	1	1	1	2	1.11864	0.74603	unknown protein; Has 24 Blast hits to 24 proteins in 9 species: Archae - 0; Bacteria - 0; Metazoa - 0; Fungi - 0; Plants - 24; Viruses - 0; Other Eukaryotes - 0 (source: NCBI BLink).
L_J5GDPZ	2	1	1	1	1	1	1	1	2	0	1	1	1	2	1.11864	0.736657	defective in exine formation protein (DEX1); IPR013517 (FG-GAP repeat), IPR027295 (Quinonprotein alcohol dehydrogenase-like domain)
L_JC1RC3	2	1	1	1	1	1	1	1	1	1	1	1	1	2	1.11864	0.74603	GTP-binding family protein n=1 Tax=Populus trichocarpa RepID=B9H9S8_POPTR; IPR006073 (GTP binding domain), IPR023179 (GTP-binding protein, orthogonal bundle domain), IPR027417 (P-loop containing nucleoside triphosphate hydrolase); GO:0005525 (GTP binding)
L_JHGQZT	2	1	0	1	1	1	1	1	2	1	1	1	1	2	1.11864	0.736701	polygalacturonase 4; IPR000743 (Glycoside hydrolase, family 28), IPR011050 (Pectin lyase fold/virulence factor); GO:0004650 (polygalacturonase activity), GO:0005975 (carbohydrate metabolic process)
L_JJT90M	2	1	1	1	1	1	1	1	1	1	1	1	1	2	1.11864	0.74603	Basic-leucine zipper (bZIP) transcription factor family protein; IPR004827 (Basic-leucine zipper domain); GO:0003700 (sequence-specific DNA binding transcription factor activity), GO:0043565 (sequence-specific DNA binding)
L_JKGY76	2	1	1	1	1	1	3	0	0	1	1	1	1	2	1.11864	0.723918	Iron ion binding / oxidoreductase/ oxidoreductase protein n=1 Tax=Genlisea aurea RepID=S8C9J7_9LAMI; IPR005123 (Oxoglutarate/iron-dependent dioxygenase); GO:0005506 (iron ion binding), GO:0016491 (oxidoreductase activity), GO:0031418 (L-ascorbic acid binding), GO:0055114 (oxidation-reduction process)
L_JML307	2	1	1	1	1	1	1	1	1	1	1	1	1	2	1.11864	0.74603	Photosystem II oxygen-evolving complex 23K protein n=15 Tax=Microcystis RepID=B0JH96_MICAN; IPR002683 (Photosystem II PsbP, oxygen evolving complex); GO:0005509 (calcium ion binding), GO:0009523 (photosystem II), GO:0009654 (photosystem II oxygen evolving complex), GO:0015979 (photosynthesis), GO:0019898 (extrinsic component of membrane)
L_JNHHTQ	2	1	1	1	1	1	1	1	1	1	1	1	1	2	1.11864	0.74603	phosphoglucan phosphatase LSF1; IPR000340 (Dual specificity phosphatase, catalytic domain), IPR001478 (PDZ domain), IPR014756 (Immunoglobulin E-set), IPR020422 (Dual specificity phosphatase, subgroup, catalytic domain); GO:0005515 (protein binding), GO:0006470 (protein dephosphorylation), GO:0008138 (protein tyrosine/serine/threonine phosphatase activity)
L_K0QB7R	2	1	0	1	1	1	1	1	1	2	1	1	1	2	1.11864	0.736187	transcriptional regulator STERILE APETALA-like [Glycine max]; IPR001810 (F-box domain), IPR015943 (WD40/YVTN repeat-like-containing domain); GO:0005515 (protein binding)
L_KJ8M59	2	1	0	2	1	1	1	1	1	1	1	1	1	2	1.11864	0.73483	Peptidyl-tRNA hydrolase II (PTH2) family protein; IPR002833 (Peptidyl-tRNA hydrolase, PTH2), IPR023476 (Peptidyl-tRNA hydrolase II domain); GO:0004045 (aminoacyl-tRNA hydrolase activity)
L_KQV9Y8	2	1	0	2	1	1	1	1	1	1	1	1	1	2	1.11864	0.73483	uncharacterized protein LOC100527078 isoform X1 [Glycine max]
L_LR1BN5	2	1	0	0	1	1	2	3	1	0	1	1	1	2	1.11864	0.71257	DUF4283 domain protein; IPR025558 (Domain of unknown function DUF4283)
L_M1MCC4	2	2	0	1	1	1	1	2	1	0	1	1	1	2	1.11864	0.725957	Coiled-coil domain-containing protein 18, putative isoform 1 n=1 Tax=Theobroma cacao RepID=UPI00042B89CF
L_MQVKRF	2	1	1	1	1	1	1	1	1	1	1	1	1	2	1.11864	0.74603	sodium hydrogen exchanger 2; IPR006153 (Cation/H+ exchanger), IPR018422 (Cation/H+ exchanger, CPA1 family); GO:0006812 (cation transport), GO:0006814 (sodium ion transport), GO:0006885 (regulation of pH), GO:0015299 (solute:hydrogen antiporter activity), GO:0015385 (sodium:hydrogen antiporter activity), GO:0016021 (integral component of membrane), GO:0055085 (transmembrane transport)
L_NYS9RR	2	2	0	1	1	1	1	1	1	1	1	1	1	2	1.11864	0.736172	unknown protein
L_P8M2BB	2	1	0	1	1	2	1	1	1	1	1	1	1	2	1.11864	0.737069	uncharacterized protein LOC100818582 isoform X1 [Glycine max]
L_RHSMNB	2	1	1	1	1	1	1	1	1	1	1	1	1	2	1.11864	0.74603	hypothetical protein
L_RZ5RWQ	1	1	1	1	1	2	1	1	1	1	1	0	0	0	1.11864	0.678	protein PLANT CADMIUM RESISTANCE 9-like [Glycine max]; IPR006461 (Uncharacterised protein family Cys-rich)
L_S8DBQ3	2	1	2	1	1	1	0	1	1	1	1	2	0	2	1.11864	0.726543	DEAD-box ATP-dependent RNA helicase; IPR002004 (Polyadenylate-binding protein/Hyperplastic disc protein), IPR014001 (Helicase, superfamily 1/2, ATP-binding domain), IPR014014 (RNA helicase, DEAD-box type, Q motif), IPR027417 (P-loop containing nucleoside triphosphate hydrolase); GO:0003676 (nucleic acid binding), GO:0003723 (RNA binding), GO:0005524 (ATP binding), GO:0008026 (ATP-dependent helicase activity)
L_SZ9N01	1	1	2	1	1	1	1	1	1	1	1	0	0	0	1.11864	0.676839	uncharacterized protein LOC100811541 isoform X2 [Glycine max]; IPR010410 (Protein of unknown function DUF1005)
L_4K0YQS	4	2	0	2	2	2	2	2	2	4	2	1	2	4	1.11864	0.652161	Protein of unknown function (DUF3537); IPR021924 (Protein of unknown function DUF3537)
L_M94BDP	2	2	1	0	1	1	2	0	1	1	1	1	0	2	1.11864	0.708684	Nucleotide excision repair, TFIIH, subunit TTDA; IPR009400 (TFIIH subunit TTDA/Tfb5); GO:0000439 (core TFIIH complex), GO:0006289 (nucleotide-excision repair)
L_P8VNGF	2	1	0	1	1	1	1	1	1	2	1	0	1	2	1.11864	0.716957	Pathogenesis-related thaumatin superfamily protein; IPR001938 (Thaumatin)
L_QKS2XY	2	1	0	0	1	1	3	1	1	1	1	1	0	2	1.11864	0.705141	Nucleic acid-binding, OB-fold-like protein; IPR012340 (Nucleic acid-binding, OB-fold); GO:0003676 (nucleic acid binding)
L_0JD9T5	2	2	0	1	1	1	1	1	1	1	1	16	48	2	1.11864	0.7766	transthyretin-like protein; IPR018020 (Oxo-4-hydroxy-4-carboxy-5-ureidoimidazoline decarboxylase)
L_HFKFV6	2	1	1	1	1	1	1	1	1	1	1	1	1	2	1.11864	0.74603	Oxidoreductase family protein; IPR016040 (NAD(P)-binding domain); GO:0016491 (oxidoreductase activity)
L_0HT4NW	10	6	5	3	7	6	19	5	11	7	5	1	1	1	1.11729	0.423255	UDP-glucosyltransferase family protein; IPR002213 (UDP-glucuronosyl/UDP-glucosyltransferase); GO:0008152 (metabolic process)
L_1MTYZH	6	3	4	3	3	3	3	2	3	3	4	3	2	5	1.11549	0.643809	60S ribosomal protein L23a-2; IPR005633 (Ribosomal protein L23/L25, N-terminal), IPR013025 (Ribosomal protein L25/L23); GO:0000166 (nucleotide binding), GO:0003735 (structural constituent of ribosome), GO:0005622 (intracellular), GO:0005840 (ribosome), GO:0006412 (translation)
L_0THWM3	7	4	4	2	4	3	5	4	6	4	6	5	4	8	1.11392	0.648151	ATP binding/protein serine/threonine kinase [Glycine max]; IPR001611 (Leucine-rich repeat), IPR003591 (Leucine-rich repeat, typical subtype), IPR011009 (Protein kinase-like domain), IPR013210 (Leucine-rich repeat-containing N-terminal, type 2); GO:0004672 (protein kinase activity), GO:0004674 (protein serine/threonine kinase activity), GO:0005515 (protein binding), GO:0005524 (ATP binding), GO:0006468 (protein phosphorylation)
L_59ZPWW	4	2	2	2	2	2	2	2	2	2	3	2	2	3	1.11392	0.687799	Transcription factor DP; IPR011991 (Winged helix-turn-helix DNA-binding domain), IPR015648 (Transcription factor DP); GO:0003700 (sequence-specific DNA binding transcription factor activity), GO:0005667 (transcription factor complex), GO:0007049 (cell cycle)
L_8710BH	4	2	3	2	2	1	1	2	2	3	3	2	1	3	1.11392	0.663348	C2-H2 zinc finger protein [Glycine max]; IPR013087 (Zinc finger C2H2-type/integrase DNA-binding domain); GO:0003676 (nucleic acid binding), GO:0046872 (metal ion binding)
L_4D2VWG	4	2	2	0	2	2	3	2	2	3	3	3	2	3	1.11392	0.681782	RNA-binding KH domain-containing protein; IPR004087 (K Homology domain); GO:0003723 (RNA binding)
L_0YFQRH	7	4	3	2	4	4	5	3	8	4	6	3	2	4	1.11392	0.578308	P-loop containing nucleoside triphosphate hydrolases superfamily protein; IPR025753 (AAA-type ATPase, N-terminal domain), IPR027417 (P-loop containing nucleoside triphosphate hydrolase); GO:0000166 (nucleotide binding), GO:0005524 (ATP binding), GO:0017111 (nucleoside-triphosphatase activity)
L_3LG2L3	3	2	2	2	2	2	2	2	2	2	3	2	4	5	1.11392	0.711144	ARID/bright DNA-binding domain protein; IPR000949 (ELM2 domain), IPR001005 (SANT/Myb domain), IPR001606 (ARID/BRIGHT DNA-binding domain); GO:0003677 (DNA binding), GO:0003682 (chromatin binding), GO:0005622 (intracellular)
L_4LJLTZ	4	2	2	2	2	2	2	1	2	2	6	2	2	3	1.11392	0.686812	RNA-binding protein 24-A-like isoform X3 [Glycine max]; IPR012677 (Nucleotide-binding, alpha-beta plait); GO:0000166 (nucleotide binding), GO:0003676 (nucleic acid binding)
L_4TPG7X	4	2	2	2	2	2	2	2	2	2	3	2	2	3	1.11392	0.687799	uncharacterized protein LOC100813952 isoform X2 [Glycine max]; IPR006869 (Domain of unknown function DUF547), IPR025757 (Ternary complex factor MIP1, leucine-zipper)
L_4VFCQC	4	2	2	2	2	2	2	3	2	1	3	2	2	3	1.11392	0.682367	uncharacterized protein LOC100780083 isoform X2 [Glycine max]; IPR006769 (Coiled-coil domain containing protein 109, C-terminal)
L_4VKWY2	4	2	2	2	2	2	2	2	2	2	3	2	2	3	1.11392	0.687799	RING/U-box superfamily protein; IPR013083 (Zinc finger, RING/FYVE/PHD-type); GO:0005515 (protein binding), GO:0008270 (zinc ion binding)
L_4W7N7B	4	2	2	2	2	2	2	2	2	2	3	2	2	3	1.11392	0.687799	RNA-binding KH domain-containing protein; IPR004087 (K Homology domain); GO:0003723 (RNA binding)
L_52JVC9	4	2	2	2	2	4	2	1	2	1	3	2	2	3	1.11392	0.676022	myb transcription factor; IPR009057 (Homeodomain-like); GO:0003677 (DNA binding), GO:0003682 (chromatin binding)
L_54GTR1	4	2	2	2	2	2	2	2	2	2	3	2	2	3	1.11392	0.687799	putative indole-3-acetic acid-amido synthetase GH3.9; IPR004993 (GH3 auxin-responsive promoter)
L_5L51VB	4	2	2	2	2	2	2	2	2	2	3	1	2	3	1.11392	0.673377	P-loop containing nucleoside triphosphate hydrolases superfamily protein; IPR027417 (P-loop containing nucleoside triphosphate hydrolase); GO:0000166 (nucleotide binding), GO:0005524 (ATP binding), GO:0017111 (nucleoside-triphosphatase activity)
L_5RPZG8	4	2	2	2	2	3	2	1	3	1	3	2	1	3	1.11392	0.664711	ethylene-responsive transcription factor 13-like [Glycine max]; IPR016177 (DNA-binding domain); GO:0003677 (DNA binding), GO:0003700 (sequence-specific DNA binding transcription factor activity)
L_66H3Q1	4	2	2	2	2	2	2	2	2	2	3	1	2	3	1.11392	0.673377	Galactose oxidase/kelch repeat superfamily protein; IPR001810 (F-box domain), IPR015916 (Galactose oxidase, beta-propeller); GO:0005515 (protein binding)
L_38J32V	2	2	2	2	2	1	3	2	2	2	3	3	3	7	1.11392	0.709199	UDP-Glycosyltransferase superfamily protein; IPR002213 (UDP-glucuronosyl/UDP-glucosyltransferase); GO:0008152 (metabolic process)
L_4C1FSD	3	2	2	2	2	2	2	2	2	2	3	2	2	5	1.11392	0.694651	uncharacterized protein LOC100812281 isoform X2 [Glycine max]; IPR011993 (Pleckstrin homology-like domain), IPR019411 (Domain of unknown function DUF2404)
L_4CLX20	3	2	2	2	2	2	2	2	2	2	3	2	2	5	1.11392	0.694651	Galactose oxidase/kelch repeat superfamily protein; IPR015915 (Kelch-type beta propeller); GO:0005515 (protein binding)
L_6140GR	4	2	2	2	2	2	2	2	1	3	3	1	1	3	1.11392	0.653919	beta-carotene hydroxylase 2; IPR006694 (Fatty acid hydroxylase); GO:0005506 (iron ion binding), GO:0006633 (fatty acid biosynthetic process), GO:0016491 (oxidoreductase activity), GO:0055114 (oxidation-reduction process)
L_633ZYZ	4	2	2	2	2	2	2	1	2	3	3	1	1	3	1.11392	0.654007	LOB domain-containing protein 21; IPR004883 (Lateral organ boundaries, LOB)
L_64F4GN	4	2	2	1	2	2	2	2	2	3	3	1	1	3	1.11392	0.654557	uncharacterized protein LOC100776767 isoform X5 [Glycine max]
L_36W03K	4	2	2	2	2	2	2	2	2	1	3	2	3	7	1.11392	0.707851	myb transcription factor; IPR009057 (Homeodomain-like); GO:0003677 (DNA binding), GO:0003682 (chromatin binding)
L_51JPQF	3	2	2	2	2	2	3	2	2	1	3	1	2	5	1.11392	0.676209	ATP-binding cassette transport family protein n=1 Tax=Populus trichocarpa RepID=B9HZ05_POPTR; IPR011527 (ABC transporter type 1, transmembrane domain), IPR027417 (P-loop containing nucleoside triphosphate hydrolase); GO:0000166 (nucleotide binding), GO:0005524 (ATP binding), GO:0006810 (transport), GO:0016021 (integral component of membrane), GO:0016887 (ATPase activity), GO:0017111 (nucleoside-triphosphatase activity), GO:0055085 (transmembrane transport)
L_41FZ7X	4	2	2	2	2	2	2	2	2	1	3	2	2	7	1.11392	0.697864	subtilisin-like serine protease 2; IPR015500 (Peptidase S8, subtilisin-related), IPR023828 (Peptidase S8, subtilisin, Ser-active site); GO:0004252 (serine-type endopeptidase activity), GO:0006508 (proteolysis), GO:0042802 (identical protein binding), GO:0043086 (negative regulation of catalytic activity)
L_6SM8VK	5	2	2	2	2	2	2	1	3	2	3	1	1	1	1.11392	0.639396	wound-induced protein 1-like [Glycine max]; IPR009798 (Wound-induced protein, Wun1)
L_5JTMC9	4	1	0	1	2	1	4	2	3	4	3	2	1	3	1.11392	0.638728	methyltransferase-like protein
L_3FSLB1	4	2	0	2	2	2	2	2	2	3	6	2	1	3	1.11392	0.661501	transcription factor bHLH137-like [Glycine max]; IPR011598 (Myc-type, basic helix-loop-helix (bHLH) domain); GO:0046983 (protein dimerization activity)
L_4HQY6T	4	3	2	2	2	2	2	2	2	2	0	2	2	3	1.11392	0.654503	Glutathione S-transferase family protein; IPR010987 (Glutathione S-transferase, C-terminal-like), IPR012336 (Thioredoxin-like fold); GO:0005515 (protein binding)
L_7V9PQ0	2	3	0	3	2	4	4	0	1	2	3	0	2	3	1.11392	0.60341	transmembrane protein, putative
L_31V6SD	5	3	7	1	3	3	3	3	3	3	2	1	1	2	1.11236	0.546795	nuclear factor Y, subunit B3; IPR003957 (Transcription factor, NFYB/HAP3 subunit), IPR009072 (Histone-fold); GO:0003677 (DNA binding), GO:0005622 (intracellular), GO:0005634 (nucleus), GO:0043565 (sequence-specific DNA binding), GO:0046982 (protein heterodimerization activity)
L_20ZL6B	4	2	3	3	3	2	4	1	2	8	5	2	2	4	1.11236	0.588368	GDSL-like Lipase/Acylhydrolase superfamily protein; IPR001087 (Lipase, GDSL); GO:0006629 (lipid metabolic process), GO:0016787 (hydrolase activity)
L_1HXFZN	4	3	2	2	3	3	3	3	3	5	5	3	3	8	1.11236	0.660716	6-phosphogluconolactonase 2; IPR006148 (Glucosamine/galactosamine-6-phosphate isomerase); GO:0005975 (carbohydrate metabolic process), GO:0006098 (pentose-phosphate shunt), GO:0017057 (6-phosphogluconolactonase activity)
L_1H205M	5	3	3	1	3	3	3	2	3	6	5	3	3	6	1.11236	0.64581	Nucleoside diphosphate kinase family protein
L_1SBPWF	4	3	3	3	3	2	6	3	3	2	5	2	2	4	1.11236	0.61797	Ribosomal protein S4; IPR001912 (Ribosomal protein S4/S9, N-terminal), IPR022801 (Ribosomal protein S4/S9); GO:0003723 (RNA binding), GO:0003735 (structural constituent of ribosome), GO:0005622 (intracellular), GO:0006412 (translation), GO:0015935 (small ribosomal subunit), GO:0019843 (rRNA binding)
L_NGQXHM	2	1	1	1	1	1	1	1	1	1	2	1	1	1	1.10924	0.744716	Polyketide cyclase/dehydrase and lipid transport superfamily protein; IPR002913 (START domain), IPR023393 (START-like domain); GO:0008289 (lipid binding)
L_PHRTLS	2	1	1	1	1	1	0	2	1	1	2	1	1	1	1.10924	0.734686	Nucleic acid binding protein, putative n=1 Tax=Ricinus communis RepID=B9T3N1_RICCO; IPR001878 (Zinc finger, CCHC-type); GO:0003676 (nucleic acid binding), GO:0008270 (zinc ion binding)
L_51QGDK	4	2	4	2	2	4	1	0	1	2	1	3	3	6	1.10924	0.671642	Protein of unknown function (DUF3537); IPR021924 (Protein of unknown function DUF3537)
L_571HK4	3	2	2	0	2	2	4	2	2	2	4	2	2	4	1.10924	0.676624	Transketolase; IPR005478 (Transketolase, bacterial-like), IPR009014 (Transketolase, C-terminal/Pyruvate-ferredoxin oxidoreductase, domain II); GO:0003824 (catalytic activity), GO:0004802 (transketolase activity), GO:0008152 (metabolic process)
L_70BBZ6	4	2	2	0	2	4	2	2	2	2	4	1	1	2	1.10924	0.637021	probable ADP-ribosylation factor GTPase-activating protein AGD14-like isoform X3 [Glycine max]; IPR001164 (Arf GTPase activating protein); GO:0008060 (ARF GTPase activator activity), GO:0008270 (zinc ion binding), GO:0032312 (regulation of ARF GTPase activity)
L_1Q57YV	6	3	3	3	3	3	3	3	3	3	3	3	3	7	1.10924	0.662829	calcium-transporting ATPase 2, plasma membrane-type protein; IPR001757 (Cation-transporting P-type ATPase), IPR023214 (HAD-like domain), IPR023298 (P-type ATPase, transmembrane domain), IPR024750 (Calcium-transporting P-type ATPase, N-terminal autoinhibitory domain); GO:0000166 (nucleotide binding), GO:0005388 (calcium-transporting ATPase activity), GO:0005516 (calmodulin binding), GO:0005524 (ATP binding), GO:0006812 (cation transport), GO:0016020 (membrane), GO:0016021 (integral component of membrane), GO:0019829 (cation-transporting ATPase activity), GO:0046872 (metal ion binding), GO:0070588 (calcium ion transmembrane transport)
L_2GCMH4	4	3	4	4	3	1	3	6	3	2	3	0	2	3	1.10924	0.561745	mitochondrial import inner membrane translocase subunit TIM23-2-like [Glycine max]; IPR003397 (Mitochondrial inner membrane translocase subunit Tim17/Tim22/Tim23/peroxisomal protein PMP24)
L_5XX7F7	3	2	3	2	2	2	2	2	1	3	1	2	2	4	1.10924	0.667424	alcohol dehydrogenase 1; IPR002085 (Alcohol dehydrogenase superfamily, zinc-type), IPR011032 (GroES (chaperonin 10)-like), IPR016040 (NAD(P)-binding domain); GO:0006069 (ethanol oxidation), GO:0008270 (zinc ion binding), GO:0016491 (oxidoreductase activity), GO:0051903 (S-(hydroxymethyl)glutathione dehydrogenase activity), GO:0055114 (oxidation-reduction process)
L_617TXP	3	2	2	1	2	2	3	2	3	2	1	2	2	4	1.10924	0.669937	Transmembrane amino acid transporter family protein; IPR013057 (Amino acid transporter, transmembrane)
L_7MR83M	4	2	2	2	2	3	2	1	3	2	1	1	1	2	1.10924	0.630159	Pyrimidine 2 isoform 1 n=2 Tax=Theobroma cacao RepID=UPI00042B16A6; IPR011778 (Hydantoinase/dihydropyrimidinase); GO:0005737 (cytoplasm), GO:0006208 (pyrimidine nucleobase catabolic process)
L_1HGX87	5	3	3	3	3	3	3	3	3	3	6	3	3	5	1.10924	0.664106	ADP,ATP carrier protein 1, mitochondrial-like [Glycine max]; IPR002067 (Mitochondrial carrier protein), IPR023395 (Mitochondrial carrier domain); GO:0005215 (transporter activity), GO:0005743 (mitochondrial inner membrane), GO:0006810 (transport), GO:0055085 (transmembrane transport)
L_0JSJS1	10	5	4	3	5	5	6	5	7	4	10	4	4	9	1.10924	0.613756	protein kinase family protein; IPR011009 (Protein kinase-like domain), IPR013320 (Concanavalin A-like lectin/glucanase, subgroup), IPR014729 (Rossmann-like alpha/beta/alpha sandwich fold); GO:0004672 (protein kinase activity), GO:0004674 (protein serine/threonine kinase activity), GO:0005524 (ATP binding), GO:0006468 (protein phosphorylation), GO:0006950 (response to stress)
L_4NZ2LT	4	2	2	2	2	2	2	2	2	2	4	2	2	2	1.10924	0.684281	SNARE associated Golgi protein family; IPR015414 (SNARE associated Golgi protein)
L_4PN6PJ	4	2	2	2	2	2	2	2	2	2	4	2	2	2	1.10924	0.684281	Protein kinase superfamily protein; IPR020636 (Calcium/calmodulin-dependent/calcium-dependent protein kinase); GO:0004672 (protein kinase activity), GO:0004674 (protein serine/threonine kinase activity), GO:0005524 (ATP binding), GO:0006468 (protein phosphorylation)
L_4PT053	4	2	2	2	2	2	2	2	3	1	4	2	2	2	1.10924	0.679718	GATA type zinc finger transcription factor family protein; IPR001781 (Zinc finger, LIM-type); GO:0008270 (zinc ion binding)
L_H6Q7T0	2	1	1	1	1	1	1	1	1	1	2	2	1	1	1.10924	0.754407	type I inositol-1,4,5-trisphosphate 5-phosphatase; IPR005135 (Endonuclease/exonuclease/phosphatase), IPR015943 (WD40/YVTN repeat-like-containing domain); GO:0005515 (protein binding), GO:0046856 (phosphatidylinositol dephosphorylation)
L_HFJX0D	2	1	1	1	1	1	1	1	1	1	2	1	2	1	1.10924	0.754721	acetyl-CoA synthetase; IPR011904 (Acetate-CoA ligase), IPR025110 (AMP-binding enzyme C-terminal domain); GO:0003824 (catalytic activity), GO:0003987 (acetate-CoA ligase activity), GO:0008152 (metabolic process), GO:0016208 (AMP binding), GO:0019427 (acetyl-CoA biosynthetic process from acetate)
L_J3BP6D	2	1	1	1	1	1	1	1	1	1	2	2	1	1	1.10924	0.754407	unknown protein; LOCATED IN: chloroplast, chloroplast inner membrane, chloroplast envelope; EXPRESSED IN: 23 plant structures; EXPRESSED DURING: 14 growth stages
L_3VJQ52	3	2	2	2	2	1	2	2	2	3	4	3	2	4	1.10924	0.699216	nucleobase-ascorbate transporter 7; IPR006043 (Xanthine/uracil/vitamin C permease); GO:0005215 (transporter activity), GO:0006810 (transport), GO:0016020 (membrane), GO:0055085 (transmembrane transport)
L_F9RBVT	1	1	1	1	1	1	1	1	1	1	2	2	2	3	1.10924	0.772078	Adenine nucleotide alpha hydrolases-like superfamily protein; IPR014729 (Rossmann-like alpha/beta/alpha sandwich fold); GO:0006950 (response to stress)
L_J6DFD8	1	1	1	1	1	1	1	1	1	1	2	2	2	3	1.10924	0.772078	isochorismatase hydrolase family protein; IPR000868 (Isochorismatase-like); GO:0003824 (catalytic activity), GO:0008152 (metabolic process)
L_K4NCGQ	2	1	1	1	1	1	1	1	1	1	2	1	1	1	1.10924	0.744716	polyadenylate-binding protein 1; IPR012677 (Nucleotide-binding, alpha-beta plait); GO:0000166 (nucleotide binding), GO:0003676 (nucleic acid binding)
L_K7YVZ1	2	1	1	1	1	1	1	1	1	1	2	1	1	1	1.10924	0.744716	probable lysine-specific demethylase JMJ14-like isoform X4 [Glycine max]; IPR003347 (JmjC domain), IPR003349 (Transcription factor jumonji, JmjN), IPR003888 (FY-rich, N-terminal), IPR003889 (FY-rich, C-terminal), IPR004198 (Zinc finger, C5HC2-type); GO:0005515 (protein binding), GO:0005634 (nucleus)
L_K8CZX0	2	1	1	1	1	1	1	1	1	1	2	1	1	1	1.10924	0.744716	Protein of unknown function, DUF642; IPR006946 (Protein of unknown function DUF642), IPR008979 (Galactose-binding domain-like)
L_KH90G7	2	1	1	1	1	1	1	1	1	1	2	1	1	1	1.10924	0.744716	tRNA-binding region domain protein; IPR010987 (Glutathione S-transferase, C-terminal-like), IPR012340 (Nucleic acid-binding, OB-fold); GO:0000049 (tRNA binding)
L_KHW2LM	2	1	1	1	1	1	1	1	1	1	2	1	1	1	1.10924	0.744716	Protein kinase superfamily protein; IPR011009 (Protein kinase-like domain), IPR016024 (Armadillo-type fold); GO:0004672 (protein kinase activity), GO:0004674 (protein serine/threonine kinase activity), GO:0005488 (binding), GO:0005524 (ATP binding), GO:0006468 (protein phosphorylation)
L_KJ6KHS	2	1	1	1	1	1	1	1	2	0	2	1	1	1	1.10924	0.735343	uncharacterized protein LOC100803807 isoform X4 [Glycine max]
L_L00VXC	2	1	1	1	1	1	1	1	1	1	2	1	1	1	1.10924	0.744716	RELA/SPOT homolog 1; IPR002912 (ACT domain), IPR003607 (HD/PDEase domain), IPR007685 (RelA/SpoT), IPR012675 (Beta-grasp domain); GO:0003824 (catalytic activity), GO:0008152 (metabolic process), GO:0015969 (guanosine tetraphosphate metabolic process), GO:0016597 (amino acid binding)
L_L8N31V	2	1	1	1	1	1	1	1	1	1	2	1	1	1	1.10924	0.744716	unknown protein; FUNCTIONS IN: molecular_function unknown; INVOLVED IN: biological_process unknown; LOCATED IN: chloroplast; EXPRESSED IN: 22 plant structures; EXPRESSED DURING: 13 growth stages; Has 1807 Blast hits to 1807 proteins in 277 species: Archae - 0; Bacteria - 0; Metazoa - 736; Fungi - 347; Plants - 385; Viruses - 0; Other Eukaryotes - 339 (source: NCBI BLink).
L_LBMGSL	2	1	1	1	1	1	1	1	1	1	2	1	1	1	1.10924	0.744716	T-complex protein 1 subunit eta-like [Glycine max]; IPR002423 (Chaperonin Cpn60/TCP-1), IPR027409 (GroEL-like apical domain), IPR027410 (TCP-1-like chaperonin intermediate domain), IPR027413 (GroEL-like equatorial domain); GO:0005524 (ATP binding), GO:0006457 (protein folding), GO:0044267 (cellular protein metabolic process), GO:0051082 (unfolded protein binding)
L_MD7957	2	1	1	1	1	1	1	1	1	1	2	1	1	1	1.10924	0.744716	alpha/beta-hydrolase superfamily protein; IPR000073 (Alpha/beta hydrolase fold-1)
L_MPD82W	2	1	1	1	1	1	1	1	1	1	2	1	1	1	1.10924	0.744716	uncharacterized protein LOC100801460 isoform X1 [Glycine max]; IPR018946 (Alkaline phosphatase D-related)
L_PMXHLS	2	1	1	1	1	1	1	1	1	1	2	0	2	1	1.10924	0.735491	Pentatricopeptide repeat (PPR) superfamily protein; IPR002885 (Pentatricopeptide repeat), IPR011990 (Tetratricopeptide-like helical); GO:0005515 (protein binding)
L_RT04TB	2	1	1	1	1	1	1	1	1	1	2	1	1	1	1.10924	0.744716	unknown protein
L_2WGYYV	4	2	1	1	2	2	2	3	2	2	4	3	3	6	1.10924	0.715405	peroxisomal 3-ketoacyl-CoA thiolase 3; IPR002155 (Thiolase), IPR016039 (Thiolase-like); GO:0003824 (catalytic activity), GO:0008152 (metabolic process)
L_3YL0CJ	5	2	2	2	2	3	2	1	1	2	4	2	2	4	1.10924	0.690671	auxin transporter-like protein 2-like isoform X5 [Glycine max]; IPR013057 (Amino acid transporter, transmembrane)
L_3Z3Y0N	5	2	2	3	2	2	1	1	1	3	4	2	2	4	1.10924	0.68349	glucan endo-1,3-beta-glucosidase-like protein 2-like [Glycine max]; IPR012946 (X8)
L_4BQ7D5	3	2	2	2	2	2	2	2	2	2	4	2	2	4	1.10924	0.694502	Mo25 family protein; IPR000760 (Inositol monophosphatase), IPR013878 (Mo25-like); GO:0005488 (binding), GO:0046854 (phosphatidylinositol phosphorylation)
L_4D4KQP	3	2	2	2	2	2	2	2	2	2	4	2	2	4	1.10924	0.694502	ERD (early-responsive to dehydration stress) family protein; IPR003864 (Domain of unknown function DUF221); GO:0016020 (membrane)
L_4FZ7N4	3	2	2	2	2	2	2	2	1	3	4	2	2	4	1.10924	0.689415	cellulose synthase-like D3; IPR005150 (Cellulose synthase), IPR013083 (Zinc finger, RING/FYVE/PHD-type); GO:0016020 (membrane), GO:0016760 (cellulose synthase (UDP-forming) activity), GO:0030244 (cellulose biosynthetic process)
L_4T05W3	5	2	2	2	2	2	2	2	2	2	1	2	2	4	1.10924	0.67822	probable polygalacturonase [Glycine max]; IPR000743 (Glycoside hydrolase, family 28), IPR011050 (Pectin lyase fold/virulence factor); GO:0004650 (polygalacturonase activity), GO:0005975 (carbohydrate metabolic process)
L_4XYYCB	5	2	2	2	2	2	2	2	2	2	1	2	2	4	1.10924	0.67822	activator of 90 kDa heat shock protein ATPase homolog [Glycine max]; IPR013538 (Activator of Hsp90 ATPase homologue 1-like), IPR015310 (Activator of Hsp90 ATPase, N-terminal), IPR023393 (START-like domain); GO:0001671 (ATPase activator activity), GO:0006950 (response to stress), GO:0051087 (chaperone binding)
L_581JWN	3	2	2	2	2	3	2	1	2	3	1	2	2	4	1.10924	0.668657	Protein of unknown function (DUF1295); IPR010721 (Protein of unknown function DUF1295); GO:0005737 (cytoplasm), GO:0006629 (lipid metabolic process), GO:0016021 (integral component of membrane)
L_5S73TV	1	1	1	2	2	2	5	1	2	4	1	2	2	4	1.10924	0.634865	UDP-Glycosyltransferase superfamily protein; IPR002213 (UDP-glucuronosyl/UDP-glucosyltransferase); GO:0008152 (metabolic process)
L_5SGX35	4	2	2	2	2	2	2	3	2	1	4	1	1	2	1.10924	0.650055	myb family transcription factor APL-like isoform X3 [Glycine max]; IPR009057 (Homeodomain-like), IPR025756 (MYB-CC type transcription factor, LHEQLE-containing domain); GO:0003677 (DNA binding), GO:0003682 (chromatin binding)
L_5T72VV	4	2	2	2	2	2	2	2	2	2	4	1	1	2	1.10924	0.655488	Protein kinase superfamily protein; IPR011009 (Protein kinase-like domain); GO:0004672 (protein kinase activity), GO:0004674 (protein serine/threonine kinase activity), GO:0005524 (ATP binding), GO:0006468 (protein phosphorylation)
L_5W5LB0	4	2	2	2	2	2	2	2	2	2	4	1	1	2	1.10924	0.655488	auxin response factor 19; IPR003311 (AUX/IAA protein), IPR010525 (Auxin response factor), IPR015300 (DNA-binding pseudobarrel domain); GO:0003677 (DNA binding), GO:0005634 (nucleus), GO:0009725 (response to hormone), GO:0046983 (protein dimerization activity)
L_5X5PD8	4	2	2	2	2	2	2	2	1	3	4	1	1	2	1.10924	0.650401	triacylglycerol lipase; IPR002921 (Lipase, class 3); GO:0004806 (triglyceride lipase activity), GO:0006629 (lipid metabolic process)
L_5X5W88	4	2	2	2	2	2	2	2	2	2	4	1	1	2	1.10924	0.655488	scarecrow-like protein 3-like [Glycine max]; IPR005202 (Transcription factor GRAS)
L_623201	4	2	2	2	2	2	2	2	2	2	4	1	1	2	1.10924	0.655488	Protein of unknown function (DUF506); IPR006502 (Protein of unknown function DUF506, plant)
L_628RSD	4	2	2	2	2	2	2	2	2	2	4	1	1	2	1.10924	0.655488	uncharacterized protein LOC100799794 isoform X1 [Glycine max]; IPR014840 (Hpc2-related domain), IPR026949 (Ubinuclein/Yemanuclein)
L_64RVV1	4	3	2	2	2	2	3	2	2	0	4	1	1	2	1.10924	0.640997	SWI3, ADA2, N-CoR and tfiiib DNA-binding domain protein; IPR009057 (Homeodomain-like); GO:0003677 (DNA binding), GO:0003682 (chromatin binding)
L_6CQ999	6	2	2	2	2	3	2	1	3	1	1	1	1	2	1.10924	0.626888	Peroxidase superfamily protein; IPR010255 (Haem peroxidase); GO:0004601 (peroxidase activity), GO:0006979 (response to oxidative stress), GO:0020037 (heme binding), GO:0055114 (oxidation-reduction process)
L_6MBKDL	4	2	2	2	2	2	2	2	2	2	4	1	1	2	1.10924	0.655488	SWI/SNF complex component SNF12 homolog isoform X2 [Glycine max]; IPR003121 (SWIB/MDM2 domain); GO:0005515 (protein binding)
L_6N2HBJ	4	2	2	2	2	2	2	2	2	2	4	1	1	2	1.10924	0.655488	AP2-like ethylene-responsive transcription factor ANT-like [Glycine max]; IPR016177 (DNA-binding domain); GO:0003677 (DNA binding), GO:0003700 (sequence-specific DNA binding transcription factor activity)
L_6RL7DK	2	2	2	2	2	2	2	2	3	2	4	1	1	2	1.10924	0.6465	WUSCHEL related homeobox 11; IPR009057 (Homeodomain-like); GO:0003677 (DNA binding), GO:0003700 (sequence-specific DNA binding transcription factor activity), GO:0043565 (sequence-specific DNA binding)
L_6X9KKB	4	2	1	1	2	2	4	2	2	3	1	1	1	2	1.10924	0.623223	histone-lysine N-methyltransferase SUVR2-like isoform X3 [Glycine max]; IPR001214 (SET domain), IPR003616 (Post-SET domain), IPR006560 (AWS); GO:0005515 (protein binding), GO:0005634 (nucleus), GO:0018024 (histone-lysine N-methyltransferase activity)
L_739JL4	4	2	2	2	2	2	2	2	2	3	1	1	1	2	1.10924	0.633797	F-box family protein; IPR001810 (F-box domain), IPR006553 (Leucine-rich repeat, cysteine-containing subtype); GO:0005515 (protein binding)
L_7RJWCX	4	2	2	2	2	2	2	2	2	2	4	1	1	2	1.10924	0.655488	Arabidopsis phospholipase-like protein (PEARLI 4) family; IPR007942 (Phospholipase-like)
L_BN59GZ	2	1	1	1	1	1	1	1	1	0	2	2	3	5	1.10924	0.77786	Co-chaperone GrpE family protein; IPR000740 (GrpE nucleotide exchange factor); GO:0000774 (adenyl-nucleotide exchange factor activity), GO:0006457 (protein folding), GO:0042803 (protein homodimerization activity), GO:0051087 (chaperone binding)
L_BN9WK4	2	1	1	1	1	1	1	1	1	0	2	2	3	5	1.10924	0.77786	Pentatricopeptide repeat (PPR) superfamily protein; IPR002885 (Pentatricopeptide repeat)
L_F125ZG	3	1	1	1	1	0	1	1	1	1	2	2	1	3	1.10924	0.76148	Protein kinase superfamily protein; IPR011009 (Protein kinase-like domain), IPR013320 (Concanavalin A-like lectin/glucanase, subgroup), IPR018392 (LysM domain); GO:0004672 (protein kinase activity), GO:0004674 (protein serine/threonine kinase activity), GO:0005524 (ATP binding), GO:0006468 (protein phosphorylation), GO:0016998 (cell wall macromolecule catabolic process)
L_HB5R25	1	1	1	1	1	1	1	1	1	1	2	1	2	3	1.10924	0.762387	protein FLX-like 1-like isoform X1 [Glycine max]
L_MRTT08	2	1	1	1	1	1	1	1	1	1	2	1	0	1	1.10924	0.72552	dnaJ homolog subfamily B member 14-like [Glycine max]; IPR001623 (DnaJ domain), IPR024593 (Domain of unknown function DUF3444)
L_MSZRP9	2	1	1	1	1	1	1	1	1	1	2	0	1	1	1.10924	0.725487	AP-3 complex subunit delta-like isoform X5 [Glycine max]; IPR016024 (Armadillo-type fold), IPR017105 (Adaptor protein complex AP-3, delta subunit); GO:0005488 (binding), GO:0005794 (Golgi apparatus), GO:0006886 (intracellular protein transport), GO:0008565 (protein transporter activity), GO:0015031 (protein transport), GO:0016192 (vesicle-mediated transport), GO:0030117 (membrane coat)
L_N2J1DL	2	1	1	1	1	1	1	1	1	1	2	1	0	1	1.10924	0.72552	kelch repeat F-box protein; IPR001810 (F-box domain), IPR015916 (Galactose oxidase, beta-propeller); GO:0005515 (protein binding)
L_NHZJRG	2	1	1	1	1	1	1	1	1	1	2	1	0	1	1.10924	0.72552	Major facilitator superfamily protein; IPR011701 (Major facilitator superfamily), IPR016196 (Major facilitator superfamily domain, general substrate transporter); GO:0005215 (transporter activity), GO:0005886 (plasma membrane), GO:0016021 (integral component of membrane), GO:0055085 (transmembrane transport)
L_PGPQR2	2	1	1	1	1	1	1	1	1	1	2	0	1	1	1.10924	0.725487	sieve element occlusion protein; IPR027942 (Sieve element occlusion, N-terminal), IPR027944 (Sieve element occlusion, C-terminal)
L_PLRBRR	2	1	1	1	1	1	2	1	1	0	2	0	1	1	1.10924	0.71676	transcription factor-related; IPR025422 (Transcription factor TGA like domain); GO:0043565 (sequence-specific DNA binding)
L_PM8CLW	2	1	1	1	1	1	1	1	1	1	2	0	1	1	1.10924	0.725487	ERD (early-responsive to dehydration stress) family protein; IPR003864 (Domain of unknown function DUF221), IPR026957 (Transmembrane protein 63); GO:0016020 (membrane)
L_QFCV9K	2	1	1	1	1	1	1	1	1	1	2	1	0	1	1.10924	0.72552	Arabinanase/levansucrase/invertase; IPR023296 (Glycosyl hydrolase, five-bladed beta-propellor domain)
L_S462KR	0	1	1	1	1	1	1	1	1	2	2	1	0	1	1.10924	0.705734	Putative membrane lipoprotein
L_SBS1ZV	2	1	1	1	1	1	1	1	1	1	2	1	0	1	1.10924	0.72552	syringolide-induced protein 14-1-1 [Glycine max]
L_TBZHNX	2	1	1	1	1	1	1	1	1	1	2	1	0	1	1.10924	0.72552	heat shock 22 kDa protein, putative
L_476TMN	5	2	2	2	2	2	2	2	2	1	4	2	1	4	1.10924	0.68046	pyrrolidone-carboxylate peptidase; IPR016125 (Peptidase C15, pyroglutamyl peptidase I-like); GO:0006508 (proteolysis)
L_JFQXLK	1	1	1	1	1	1	1	1	1	1	2	1	1	3	1.10924	0.752382	oxygen-evolving enhancer protein; IPR008797 (Photosystem II PsbQ, oxygen evolving complex), IPR023222 (PsbQ-like domain); GO:0005509 (calcium ion binding), GO:0009523 (photosystem II), GO:0009654 (photosystem II oxygen evolving complex), GO:0015979 (photosynthesis), GO:0019898 (extrinsic component of membrane)
L_QFBWJK	2	1	1	1	1	1	1	1	1	1	2	0	0	1	1.10924	0.70629	probable membrane-associated kinase regulator 4-like [Glycine max]
L_QJCDWR	2	1	1	1	1	1	1	1	1	1	2	0	0	1	1.10924	0.70629	uncharacterized protein LOC100800670 [Glycine max]
L_T6RKT9	2	1	1	1	1	1	1	1	1	1	2	0	0	1	1.10924	0.70629	uncharacterized protein LOC102660012 isoform X2 [Glycine max]
L_DQ6FZV	2	1	1	1	1	1	1	1	1	0	2	0	2	5	1.10924	0.743726	Ubiquitin carboxyl-terminal hydrolase-related protein; IPR028889 (Ubiquitin carboxyl-terminal hydrolase-like domain); GO:0006511 (ubiquitin-dependent protein catabolic process)
L_3V7TRL	4	2	0	1	2	3	4	2	3	1	4	2	3	2	1.10924	0.669052	ferredoxin 3; IPR010241 (Ferredoxin [2Fe-2S], plant), IPR012675 (Beta-grasp domain); GO:0009055 (electron carrier activity), GO:0022900 (electron transport chain), GO:0051536 (iron-sulfur cluster binding)
L_3NGMST	3	2	2	2	2	2	2	2	2	2	4	2	2	4	1.10924	0.694502	tRNA dimethylallyltransferase; IPR015955 (Lactate dehydrogenase/glycoside hydrolase, family 4, C-terminal), IPR018022 (tRNA delta(2)-isopentenylpyrophosphate transferase), IPR027417 (P-loop containing nucleoside triphosphate hydrolase); GO:0003824 (catalytic activity), GO:0005524 (ATP binding), GO:0005975 (carbohydrate metabolic process), GO:0008033 (tRNA processing), GO:0055114 (oxidation-reduction process)
L_5C4VCG	6	2	0	1	2	3	2	2	2	3	4	1	1	2	1.10924	0.637754	uncharacterized protein LOC100802291 isoform X2 [Glycine max]
L_5RW1ZR	4	3	1	3	2	3	1	2	2	1	4	1	1	2	1.10924	0.639888	protein SCARECROW-like [Glycine max]; IPR005202 (Transcription factor GRAS), IPR021914 (Transcriptional factor DELLA, N-terminal)
L_66XSCN	4	2	2	2	2	2	2	2	2	2	4	1	0	2	1.10924	0.637104	uncharacterized protein LOC100792746 [Glycine max]
L_518FTT	7	2	2	2	2	2	2	1	2	2	1	1	1	4	1.10924	0.643309	serine carboxypeptidase-like 50; IPR001563 (Peptidase S10, serine carboxypeptidase); GO:0004185 (serine-type carboxypeptidase activity), GO:0006508 (proteolysis)
L_3637KJ	3	2	0	2	2	2	3	3	3	1	4	2	3	4	1.10924	0.684694	cellulose synthase like D4; IPR005150 (Cellulose synthase), IPR013083 (Zinc finger, RING/FYVE/PHD-type); GO:0016020 (membrane), GO:0016760 (cellulose synthase (UDP-forming) activity), GO:0030244 (cellulose biosynthetic process)
L_HC8LWF	2	1	0	1	1	1	1	1	1	2	2	1	1	1	1.10924	0.734873	exocyst complex component sec15B; IPR007225 (Exocyst complex subunit Sec15-like); GO:0000145 (exocyst), GO:0006904 (vesicle docking involved in exocytosis)
L_D5MHG0	2	1	0	1	1	1	1	1	1	1	2	1	2	5	1.10924	0.762999	F1F0-ATPase inhibitor protein, putative; IPR007648 (ATPase inhibitor, IATP, mitochondria); GO:0004857 (enzyme inhibitor activity), GO:0005739 (mitochondrion), GO:0045980 (negative regulation of nucleotide metabolic process)
L_10FWWP	8	4	3	3	3	2	4	4	0	2	4	5	5	10	1.10615	0.689464	UDP-Glycosyltransferase superfamily protein; IPR002213 (UDP-glucuronosyl/UDP-glucosyltransferase); GO:0008152 (metabolic process)
L_1FFX3T	6	3	3	3	3	3	3	3	3	3	4	3	3	6	1.10615	0.666225	K+ efflux antiporter 4; IPR006153 (Cation/H+ exchanger); GO:0006812 (cation transport), GO:0015299 (solute:hydrogen antiporter activity), GO:0016021 (integral component of membrane), GO:0055085 (transmembrane transport)
L_1JT4F9	4	3	3	3	3	3	4	3	3	3	4	3	3	6	1.10615	0.660865	probable carbohydrate esterase At4g34215-like isoform X1 [Glycine max]; IPR005181 (Domain of unknown function DUF303, acetylesterase putative)
L_1697K0	6	4	0	1	3	3	6	2	4	3	4	4	5	10	1.10615	0.668255	transcription factor bHLH25-like [Glycine max]; IPR011598 (Myc-type, basic helix-loop-helix (bHLH) domain); GO:0046983 (protein dimerization activity)
L_1P2NW2	6	3	0	3	3	3	4	3	4	3	10	0	1	2	1.10615	0.56347	glutamine dumper 5
L_80P13R	3	2	3	2	2	2	2	3	1	2	2	2	1	3	1.1046	0.658605	RNA-binding pno1-like protein; IPR004087 (K Homology domain); GO:0003723 (RNA binding)
L_4ST853	4	2	4	2	2	2	1	1	1	3	2	3	2	5	1.1046	0.683446	3-oxoacyl-(acyl-carrier) reductase; IPR002347 (Glucose/ribitol dehydrogenase); GO:0004316 (3-oxoacyl-[acyl-carrier-protein] reductase (NADPH) activity), GO:0006633 (fatty acid biosynthetic process), GO:0008152 (metabolic process), GO:0016491 (oxidoreductase activity), GO:0051287 (NAD binding), GO:0055114 (oxidation-reduction process)
L_0WWN10	5	4	3	3	4	2	8	5	7	2	4	3	4	8	1.1046	0.597963	Transmembrane amino acid transporter family protein; IPR013057 (Amino acid transporter, transmembrane)
L_1QCPCZ	5	6	3	0	4	3	12	4	5	3	4	0	0	0	1.1046	0.461866	Oxidoreductase FAD-binding protein n=1 Tax=Chromohalobacter salexigens (strain DSM 3043 / ATCC BAA-138 / NCIMB 13768) RepID=Q1R0E4_CHRSD; IPR000971 (Globin), IPR009050 (Globin-like); GO:0005506 (iron ion binding), GO:0015671 (oxygen transport), GO:0019825 (oxygen binding), GO:0020037 (heme binding)
L_0VXQCG	8	4	4	4	4	4	5	4	4	2	10	2	2	6	1.1046	0.596693	probable calcium-binding protein CML20 [Glycine max]; IPR011992 (EF-hand domain pair); GO:0005509 (calcium ion binding)
L_2VQL4W	6	2	2	2	2	1	2	2	2	1	5	4	2	5	1.1046	0.712	uncharacterized protein LOC100779951 isoform X1 [Glycine max]; IPR006852 (Protein of unknown function DUF616)
L_30BB1S	4	2	2	2	2	2	2	1	1	3	5	2	4	5	1.1046	0.710861	structural constituent of cell wall protein, putative; IPR010820 (Protein of unknown function DUF1421)
L_32W1M7	6	2	2	2	2	2	2	2	1	2	2	3	3	5	1.1046	0.70934	nucleotide binding; nucleic acid binding; IPR012677 (Nucleotide-binding, alpha-beta plait), IPR024888 (U1 small nuclear ribonucleoprotein A/U2 small nuclear ribonucleoprotein B''); GO:0000166 (nucleotide binding), GO:0003676 (nucleic acid binding), GO:0017069 (snRNA binding)
L_66015Y	3	6	2	1	2	2	2	1	2	1	2	2	2	3	1.1046	0.646984	cysteine proteinase inhibitor 4 [Glycine max]; IPR000010 (Proteinase inhibitor I25, cystatin), IPR027214 (Cystatin); GO:0004869 (cysteine-type endopeptidase inhibitor activity)
L_3QVRWY	4	3	2	1	2	2	2	2	2	2	2	3	2	5	1.1046	0.698167	uncharacterized protein At5g65660-like [Glycine max]
L_3SZ0LL	4	2	2	2	2	2	2	2	2	2	2	3	2	5	1.1046	0.702632	histone-lysine N-methyltransferase ATX3-like [Glycine max]; IPR000313 (PWWP domain), IPR001214 (SET domain), IPR003616 (Post-SET domain), IPR013083 (Zinc finger, RING/FYVE/PHD-type), IPR025780 (Histone-lysine N-methyltransferase ATX); GO:0005515 (protein binding), GO:0008270 (zinc ion binding)
L_3W5GZK	4	2	2	2	2	2	2	2	2	2	2	3	2	5	1.1046	0.702632	Cytochrome P450 superfamily protein; IPR001128 (Cytochrome P450); GO:0005506 (iron ion binding), GO:0020037 (heme binding), GO:0055114 (oxidation-reduction process)
L_3Y0JQ7	4	2	2	2	2	2	2	2	2	2	2	2	3	5	1.1046	0.702929	Calreticulin 2, calcium-binding protein n=1 Tax=Coccomyxa subellipsoidea C-169 RepID=I0YTB6_9CHLO; IPR001580 (Calreticulin/calnexin), IPR008985 (Concanavalin A-like lectin/glucanases superfamily); GO:0005509 (calcium ion binding), GO:0005515 (protein binding), GO:0005783 (endoplasmic reticulum), GO:0006457 (protein folding), GO:0051082 (unfolded protein binding)
L_3ZR4MB	4	2	2	2	2	2	2	2	2	2	2	2	3	5	1.1046	0.702929	mannosylglycoprotein endo-beta-mannosidase-like [Glycine max]; IPR008979 (Galactose-binding domain-like), IPR013812 (Glycoside hydrolase, family 2/20, immunoglobulin-like beta-sandwich domain), IPR017853 (Glycoside hydrolase, superfamily), IPR023232 (Glycoside hydrolase, family 2, active site), IPR028787 (Mannosylglycoprotein endo-beta-mannosidase); GO:0005975 (carbohydrate metabolic process), GO:0033947 (mannosylglycoprotein endo-beta-mannosidase activity)
L_41NG4D	4	2	2	2	2	2	2	2	2	2	2	2	3	5	1.1046	0.702929	xyloglucan endotransglucosylase/hydrolase 32; IPR008985 (Concanavalin A-like lectin/glucanases superfamily), IPR016455 (Xyloglucan endotransglucosylase/hydrolase); GO:0005618 (cell wall), GO:0005975 (carbohydrate metabolic process), GO:0006073 (cellular glucan metabolic process), GO:0016762 (xyloglucan:xyloglucosyl transferase activity), GO:0048046 (apoplast)
L_6QXM34	4	3	2	2	2	2	2	2	2	1	5	1	0	1	1.1046	0.624792	uncharacterized protein LOC100793150 [Glycine max]; IPR016972 (Uncharacterised conserved protein UCP031279)
L_47SVM9	4	2	2	2	2	2	2	2	2	2	2	2	2	5	1.1046	0.692942	auxin response factor 4; IPR003311 (AUX/IAA protein), IPR010525 (Auxin response factor), IPR015300 (DNA-binding pseudobarrel domain); GO:0003677 (DNA binding), GO:0005634 (nucleus), GO:0009725 (response to hormone), GO:0046983 (protein dimerization activity)
L_49NJHF	4	2	2	2	2	2	2	2	2	2	2	2	2	5	1.1046	0.692942	Aluminium induced protein with YGL and LRDR motifs; IPR024286 (Domain of unknown function DUF3700)
L_4B4TY8	4	2	2	2	2	2	2	3	2	1	2	2	2	5	1.1046	0.687509	Protein phosphatase 2C family protein; IPR001932 (Protein phosphatase 2C (PP2C)-like domain), IPR015655 (Protein phosphatase 2C); GO:0003824 (catalytic activity)
L_4GQ8RX	4	2	2	2	2	2	2	2	2	2	2	1	3	5	1.1046	0.688507	sugar porter (SP) family MFS transporter; IPR005828 (General substrate transporter), IPR016196 (Major facilitator superfamily domain, general substrate transporter); GO:0005215 (transporter activity), GO:0006810 (transport), GO:0016020 (membrane), GO:0016021 (integral component of membrane), GO:0022857 (transmembrane transporter activity), GO:0022891 (substrate-specific transmembrane transporter activity), GO:0055085 (transmembrane transport)
L_4JNSZD	4	2	2	2	2	1	2	1	2	4	2	2	2	5	1.1046	0.679303	mitochondrial substrate carrier family protein B-like [Glycine max]; IPR002067 (Mitochondrial carrier protein), IPR002208 (SecY/SEC61-alpha family), IPR023201 (SecY subunit domain), IPR023395 (Mitochondrial carrier domain); GO:0015031 (protein transport), GO:0016020 (membrane), GO:0055085 (transmembrane transport)
L_4LV24H	4	2	2	2	2	2	2	2	2	2	2	2	2	5	1.1046	0.692942	protein SHI RELATED SEQUENCE 1-like [Glycine max]; IPR007818 (Protein of unknown function DUF702)
L_4W4XDH	4	2	2	2	2	2	2	2	2	2	2	2	2	5	1.1046	0.692942	3'(2'),5'-bisphosphate nucleotidase; IPR000760 (Inositol monophosphatase); GO:0006790 (sulfur compound metabolic process), GO:0046854 (phosphatidylinositol phosphorylation)
L_70M17L	3	2	2	2	2	2	2	1	2	4	2	1	1	3	1.1046	0.64126	transcription factor RADIALIS-like [Glycine max]; IPR009057 (Homeodomain-like); GO:0003677 (DNA binding), GO:0003682 (chromatin binding)
L_563HQ4	4	2	2	2	2	2	2	2	2	2	2	1	2	5	1.1046	0.67852	nuclear transcription factor Y subunit A-10 isoform 2 [Glycine max]; IPR001289 (CCAAT-binding transcription factor, subunit B); GO:0003700 (sequence-specific DNA binding transcription factor activity)
L_42C5W9	3	2	2	2	2	1	2	2	2	3	2	2	2	7	1.1046	0.688885	Chaperone DnaJ-domain superfamily protein; IPR001623 (DnaJ domain)
L_49R2JX	4	2	1	2	2	2	2	2	2	3	2	3	2	5	1.1046	0.697619	aldehyde dehydrogenase family 3 member F1-like [Glycine max]; IPR012394 (Aldehyde dehydrogenase NAD(P)-dependent), IPR016161 (Aldehyde/histidinol dehydrogenase); GO:0004030 (aldehyde dehydrogenase [NAD(P)+] activity), GO:0006081 (cellular aldehyde metabolic process), GO:0008152 (metabolic process), GO:0016491 (oxidoreductase activity), GO:0055114 (oxidation-reduction process)
L_0TNW7G	8	5	3	3	3	2	1	2	1	5	2	8	8	13	1.10306	0.68517	cysteine-rich receptor-like protein kinase 3-like [Glycine max]; IPR002902 (Gnk2-homologous domain), IPR011009 (Protein kinase-like domain), IPR013320 (Concanavalin A-like lectin/glucanase, subgroup); GO:0004672 (protein kinase activity), GO:0004674 (protein serine/threonine kinase activity), GO:0005524 (ATP binding), GO:0006468 (protein phosphorylation)
L_1GT9H9	5	3	3	2	3	5	4	2	3	3	2	4	3	7	1.10306	0.656202	alpha/beta-Hydrolases superfamily protein; IPR002921 (Lipase, class 3); GO:0004806 (triglyceride lipase activity), GO:0006629 (lipid metabolic process)
L_0ZB8GR	8	3	2	3	3	3	7	2	1	1	2	5	4	13	1.10306	0.65408	phosphopantothenoylcysteine decarboxylase-like [Glycine max]; IPR003382 (Flavoprotein); GO:0003824 (catalytic activity)
L_1ZW6M6	1	11	23	0	5	1	3	2	4	4	2	0	1	3	1.10184	0.313853	Disease resistance protein (TIR-NBS-LRR class) family; IPR000767 (Disease resistance protein), IPR027417 (P-loop containing nucleoside triphosphate hydrolase); GO:0006952 (defense response), GO:0043531 (ADP binding)
L_6G00SP	4	2	4	0	2	2	1	2	2	3	3	2	2	4	1.1	0.670374	uncharacterized protein LOC100777314 isoform X4 [Glycine max]; IPR008479 (Protein of unknown function DUF760)
L_T4F86P	2	0	1	1	1	0	3	0	3	1	0	0	1	0	1.1	0.652767	Protein kinase superfamily protein; IPR025287 (Wall-associated receptor kinase galacturonan-binding domain); GO:0030247 (polysaccharide binding)
L_5D5B47	4	2	4	2	2	2	2	1	1	2	3	2	2	4	1.1	0.681859	soluble inorganic pyrophosphatase; IPR008162 (Inorganic pyrophosphatase); GO:0000287 (magnesium ion binding), GO:0004427 (inorganic diphosphatase activity), GO:0005737 (cytoplasm), GO:0006796 (phosphate-containing compound metabolic process)
L_5MR040	4	2	2	2	2	2	2	3	1	2	3	2	2	4	1.1	0.690801	Bifunctional inhibitor/lipid-transfer protein/seed storage 2S albumin superfamily protein; IPR000528 (Plant lipid transfer protein/Par allergen), IPR016140 (Bifunctional inhibitor/plant lipid transfer protein/seed storage helical domain); GO:0006869 (lipid transport), GO:0008289 (lipid binding)
L_667RQV	4	2	2	2	2	2	2	2	2	2	3	2	2	4	1.1	0.696241	trihelix transcription factor [Glycine max]; IPR001005 (SANT/Myb domain); GO:0003682 (chromatin binding)
L_BG8ZX6	4	2	4	2	2	4	2	0	4	0	0	0	0	0	1.1	0.524656	uncharacterized protein LOC100809615 [Glycine max]; IPR021775 (Protein of unknown function DUF3339)
L_Q518RS	3	1	1	1	1	2	2	0	1	0	0	1	1	2	1.1	0.716393	hippocampus abundant transcript-like protein; IPR011701 (Major facilitator superfamily), IPR016196 (Major facilitator superfamily domain, general substrate transporter); GO:0016021 (integral component of membrane), GO:0055085 (transmembrane transport)
L_QYR7F1	1	1	2	1	1	1	1	1	1	1	0	1	1	2	1.1	0.724567	ABC transporter family protein (ATP-binding component); IPR011527 (ABC transporter type 1, transmembrane domain), IPR027417 (P-loop containing nucleoside triphosphate hydrolase); GO:0000166 (nucleotide binding), GO:0005524 (ATP binding), GO:0006810 (transport), GO:0016021 (integral component of membrane), GO:0016887 (ATPase activity), GO:0017111 (nucleoside-triphosphatase activity), GO:0055085 (transmembrane transport)
L_RCBV0B	1	1	2	2	1	1	1	1	1	0	0	1	1	2	1.1	0.713323	cytochrome B561-1; IPR004877 (Cytochrome b561, eukaryote); GO:0016021 (integral component of membrane)
L_SCNW01	2	1	2	1	1	1	1	0	1	1	3	0	0	0	1.1	0.684392	U-box domain-containing protein 40-like [Glycine max]; IPR013083 (Zinc finger, RING/FYVE/PHD-type), IPR016024 (Armadillo-type fold); GO:0000151 (ubiquitin ligase complex), GO:0004842 (ubiquitin-protein ligase activity), GO:0005488 (binding), GO:0005515 (protein binding), GO:0016567 (protein ubiquitination)
L_TFNLS3	2	1	2	1	1	1	1	1	1	1	0	0	0	0	1.1	0.66899	uncharacterized protein LOC100783889 [Glycine max]; IPR025322 (Protein of unknown function DUF4228, plant)
L_4PGRQ8	4	2	2	2	2	2	2	2	2	2	3	2	2	4	1.1	0.696241	Glucose-1-phosphate adenylyltransferase family protein; IPR011831 (Glucose-1-phosphate adenylyltransferase); GO:0005978 (glycogen biosynthetic process), GO:0008878 (glucose-1-phosphate adenylyltransferase activity), GO:0009058 (biosynthetic process), GO:0016779 (nucleotidyltransferase activity)
L_4PYCNJ	4	2	3	2	2	2	2	1	2	2	3	2	2	4	1.1	0.690943	ATP-binding/protein serine/threonine kinase [Glycine max]; IPR001611 (Leucine-rich repeat), IPR011009 (Protein kinase-like domain), IPR013210 (Leucine-rich repeat-containing N-terminal, type 2), IPR013320 (Concanavalin A-like lectin/glucanase, subgroup), IPR025875 (Leucine rich repeat 4); GO:0004672 (protein kinase activity), GO:0004674 (protein serine/threonine kinase activity), GO:0005515 (protein binding), GO:0005524 (ATP binding), GO:0006468 (protein phosphorylation)
L_4SM12D	4	2	2	2	2	2	1	2	2	3	3	2	2	4	1.1	0.691437	beta-galactosidase 3; IPR000922 (D-galactoside/L-rhamnose binding SUEL lectin domain), IPR001944 (Glycoside hydrolase, family 35), IPR017853 (Glycoside hydrolase, superfamily); GO:0005975 (carbohydrate metabolic process), GO:0030246 (carbohydrate binding)
L_4ZMF62	4	2	2	1	2	2	2	2	2	3	3	2	2	4	1.1	0.691792	Mechanosensitive ion channel protein; IPR006685 (Mechanosensitive ion channel MscS), IPR010920 (Like-Sm (LSM) domain); GO:0016020 (membrane), GO:0055085 (transmembrane transport)
L_501WVM	4	2	3	1	2	2	2	1	3	2	3	2	2	4	1.1	0.687011	uncharacterized protein LOC100800379 isoform X1 [Glycine max]
L_5098T7	4	2	3	2	2	2	2	1	2	2	3	2	2	4	1.1	0.690943	uncharacterized GPI-anchored protein At1g61900-like isoform X1 [Glycine max]
L_54TB1Q	4	2	3	2	2	2	2	2	2	1	3	2	2	4	1.1	0.690862	probable glycosyltransferase isoform X4 [Glycine max]; IPR004263 (Exostosin-like)
L_6WS5BX	3	2	2	2	2	2	2	2	2	3	3	1	1	2	1.1	0.649854	Bifunctional inhibitor/lipid-transfer protein/seed storage 2S albumin superfamily protein; IPR000528 (Plant lipid transfer protein/Par allergen), IPR016140 (Bifunctional inhibitor/plant lipid transfer protein/seed storage helical domain); GO:0006869 (lipid transport), GO:0008289 (lipid binding)
L_5QMYV9	4	2	2	1	2	2	3	2	2	2	3	1	2	4	1.1	0.678429	protein YLS9-like [Glycine max]; IPR004864 (Late embryogenesis abundant protein, LEA-14)
L_5V73W4	4	2	2	1	2	2	2	2	2	3	3	1	1	4	1.1	0.662999	unknown protein; FUNCTIONS IN: molecular_function unknown; INVOLVED IN: N-terminal protein myristoylation; IPR025322 (Protein of unknown function DUF4228, plant)
L_0Q2PRN	9	4	4	2	4	5	4	4	4	4	6	5	5	10	1.1	0.673123	aldehyde dehydrogenase family 2 member C4-like [Glycine max]; IPR016161 (Aldehyde/histidinol dehydrogenase); GO:0008152 (metabolic process), GO:0016491 (oxidoreductase activity), GO:0055114 (oxidation-reduction process)
L_DM01P2	1	1	3	0	1	1	1	0	0	2	3	2	5	2	1.1	0.744602	Unknown protein
L_QZ9B3F	2	2	1	1	1	1	1	1	1	1	0	1	1	0	1.1	0.70768	debranching enzyme 1; IPR013780 (Glycosyl hydrolase, family 13, all-beta), IPR013783 (Immunoglobulin-like fold), IPR014756 (Immunoglobulin E-set), IPR015902 (Glycoside hydrolase, family 13), IPR017853 (Glycoside hydrolase, superfamily); GO:0003824 (catalytic activity), GO:0005975 (carbohydrate metabolic process), GO:0043169 (cation binding)
L_T0CBW5	2	1	1	1	1	1	1	1	1	1	3	1	1	0	1.1	0.732931	myb-like protein X-like isoform X2 [Glycine max]
L_3NGWYY	4	2	2	2	2	2	2	2	2	2	3	2	3	4	1.1	0.706228	Cyclophilin-like peptidyl-prolyl cis-trans isomerase family protein; IPR002130 (Cyclophilin-like peptidyl-prolyl cis-trans isomerase domain); GO:0003755 (peptidyl-prolyl cis-trans isomerase activity), GO:0006457 (protein folding)
L_3PPYW6	4	2	2	2	2	2	2	2	2	2	3	3	2	4	1.1	0.705931	DNA repair and recombination protein; IPR013765 (DNA recombination and repair protein RecA), IPR023400 (DNA recombination and repair protein RecA, C-terminal), IPR027417 (P-loop containing nucleoside triphosphate hydrolase); GO:0000166 (nucleotide binding), GO:0003677 (DNA binding), GO:0003697 (single-stranded DNA binding), GO:0005524 (ATP binding), GO:0006259 (DNA metabolic process), GO:0006281 (DNA repair), GO:0008094 (DNA-dependent ATPase activity), GO:0009432 (SOS response), GO:0017111 (nucleoside-triphosphatase activity)
L_3WV5BQ	4	2	2	2	2	2	2	1	2	3	3	3	2	4	1.1	0.700933	NAC domain protein,; IPR003441 (NAC domain); GO:0003677 (DNA binding)
L_FQS3R8	2	1	1	1	1	1	1	1	1	1	0	2	3	4	1.1	0.764431	formin 8; IPR015425 (Formin, FH2 domain)
L_NMKD2Q	1	1	1	1	1	2	1	1	1	1	0	2	1	2	1.1	0.735418	AP-5 complex subunit zeta-like protein; IPR016024 (Armadillo-type fold), IPR028222 (AP-5 complex subunit zeta-1); GO:0005488 (binding), GO:0044599 (AP-5 adaptor complex)
L_QQJ99F	2	1	1	1	1	1	1	1	1	1	3	0	1	0	1.1	0.713701	hybrid signal transduction histidine kinase M-like [Glycine max]
L_1BY82K	5	3	3	3	3	3	3	3	3	3	6	3	3	6	1.1	0.67111	isocitrate dehydrogenase; IPR004790 (Isocitrate dehydrogenase NADP-dependent), IPR024084 (Isopropylmalate dehydrogenase-like domain); GO:0000287 (magnesium ion binding), GO:0004450 (isocitrate dehydrogenase (NADP+) activity), GO:0006102 (isocitrate metabolic process), GO:0051287 (NAD binding), GO:0055114 (oxidation-reduction process)
L_3GJKG9	4	2	2	2	2	2	2	2	2	1	6	2	2	4	1.1	0.695173	ROP guanine nucleotide exchange factor 5; IPR005512 (PRONE domain); GO:0005089 (Rho guanyl-nucleotide exchange factor activity)
L_3LR34D	4	2	2	2	2	1	2	2	2	2	6	2	2	4	1.1	0.695276	putative pectinesterase/pectinesterase inhibitor 45-like [Glycine max]; IPR006501 (Pectinesterase inhibitor domain), IPR011050 (Pectin lyase fold/virulence factor); GO:0004857 (enzyme inhibitor activity), GO:0005618 (cell wall), GO:0030599 (pectinesterase activity), GO:0042545 (cell wall modification)
L_45QJVY	4	2	3	2	2	1	3	1	3	1	3	2	2	4	1.1	0.682462	HD domain-containing protein 2-like [Glycine max]; IPR003607 (HD/PDEase domain); GO:0003824 (catalytic activity), GO:0008081 (phosphoric diester hydrolase activity), GO:0046872 (metal ion binding)
L_45SZ4R	4	2	2	2	2	2	3	2	2	1	3	2	2	4	1.1	0.69222	nucleotide-diphospho-sugar transferase domain protein; IPR025993 (Ceramide glucosyltransferase)
L_46B34S	4	2	2	2	2	2	2	1	2	3	3	2	2	4	1.1	0.691243	ATP-dependent Clp protease adapter protein ClpS n=2 Tax=Synechococcus RepID=Q2JHL4_SYNJB; IPR014719 (Ribosomal protein L7/L12, C-terminal/adaptor protein ClpS-like); GO:0030163 (protein catabolic process)
L_46C2KD	4	1	1	1	2	3	4	2	3	1	3	2	2	4	1.1	0.676872	purple acid phosphatase 27; IPR004843 (Phosphoesterase domain), IPR008963 (Purple acid phosphatase-like, N-terminal), IPR025733 (Iron/zinc purple acid phosphatase-like C-terminal domain); GO:0003993 (acid phosphatase activity), GO:0016787 (hydrolase activity), GO:0046872 (metal ion binding)
L_46S2QR	4	2	2	2	2	2	2	2	2	2	3	2	2	4	1.1	0.696241	extra-large guanine nucleotide-binding protein 1-like [Glycine max]; IPR021480 (Protein of unknown function DUF3133)
L_47GRWC	4	2	2	2	2	2	2	2	2	2	3	2	2	4	1.1	0.696241	probable methyltransferase PMT2-like [Glycine max]; IPR004159 (Putative S-adenosyl-L-methionine-dependent methyltransferase); GO:0008168 (methyltransferase activity)
L_47KLNF	4	2	2	2	2	2	2	2	2	2	3	2	2	4	1.1	0.696241	V-type proton ATPase subunit B 1-like isoform 2 [Glycine max]; IPR000793 (ATPase, F1/V1/A1 complex, alpha/beta subunit, C-terminal), IPR022879 (V-type ATP synthase regulatory subunit B/beta), IPR027417 (P-loop containing nucleoside triphosphate hydrolase); GO:0005524 (ATP binding), GO:0015991 (ATP hydrolysis coupled proton transport), GO:0015992 (proton transport), GO:0046034 (ATP metabolic process)
L_486M2L	4	2	2	2	2	2	2	2	2	2	3	2	2	4	1.1	0.696241	Protein kinase superfamily protein; IPR011009 (Protein kinase-like domain); GO:0004672 (protein kinase activity), GO:0004707 (MAP kinase activity), GO:0005524 (ATP binding), GO:0006468 (protein phosphorylation)
L_48HV2F	4	2	2	2	2	2	2	2	2	2	3	2	2	4	1.1	0.696241	sulfate transporter 3; 4; IPR001902 (Sulphate anion transporter); GO:0008271 (secondary active sulfate transmembrane transporter activity), GO:0008272 (sulfate transport), GO:0015116 (sulfate transmembrane transporter activity), GO:0016020 (membrane), GO:0016021 (integral component of membrane), GO:0055085 (transmembrane transport)
L_48JPZV	4	2	2	2	2	2	2	1	3	2	3	2	2	4	1.1	0.691759	RING zinc finger protein, putative; IPR013083 (Zinc finger, RING/FYVE/PHD-type), IPR027367 (YMGG-like Gly-zipper); GO:0005515 (protein binding), GO:0008270 (zinc ion binding)
L_48NJVR	4	2	2	2	2	2	2	2	2	2	3	2	2	4	1.1	0.696241	PAB1-binding protein 1-like isoform X4 [Glycine max]; IPR009604 (LsmAD domain), IPR009818 (Ataxin-2, C-terminal), IPR025852 (Ataxin 2, SM domain)
L_48PNBD	4	2	2	2	2	2	2	3	2	1	3	2	2	4	1.1	0.690808	uncharacterized protein LOC100801978 isoform X3 [Glycine max]; IPR006869 (Domain of unknown function DUF547), IPR025757 (Ternary complex factor MIP1, leucine-zipper)
L_48SVN9	4	2	2	2	2	2	2	2	2	2	3	2	2	4	1.1	0.696241	PATATIN-like protein 9; IPR016035 (Acyl transferase/acyl hydrolase/lysophospholipase); GO:0006629 (lipid metabolic process), GO:0008152 (metabolic process)
L_48ZGQB	4	2	2	2	2	2	2	2	2	2	3	2	2	4	1.1	0.696241	mitochondrial substrate carrier family protein B-like [Glycine max]; IPR018108 (Mitochondrial substrate/solute carrier), IPR023395 (Mitochondrial carrier domain)
L_49B5WP	4	2	2	2	2	3	2	2	2	1	3	2	2	4	1.1	0.692006	NAC domain protein,; IPR003441 (NAC domain); GO:0003677 (DNA binding)
L_49J6VT	4	2	2	2	2	2	2	2	2	2	3	2	2	4	1.1	0.696241	trypsin family protein; IPR009003 (Trypsin-like cysteine/serine peptidase domain); GO:0003824 (catalytic activity)
L_49NY34	4	2	2	2	2	2	2	2	2	2	3	2	2	4	1.1	0.696241	ATP-binding microtubule motor family protein; IPR001752 (Kinesin, motor domain), IPR013083 (Zinc finger, RING/FYVE/PHD-type), IPR027417 (P-loop containing nucleoside triphosphate hydrolase), IPR027640 (Kinesin-like protein); GO:0003777 (microtubule motor activity), GO:0005515 (protein binding), GO:0005524 (ATP binding), GO:0005871 (kinesin complex), GO:0007018 (microtubule-based movement), GO:0008017 (microtubule binding), GO:0008270 (zinc ion binding)
L_49TGLM	4	2	2	2	2	2	1	2	3	2	3	2	2	4	1.1	0.691953	receptor-like kinase 902; IPR011009 (Protein kinase-like domain), IPR013210 (Leucine-rich repeat-containing N-terminal, type 2), IPR013320 (Concanavalin A-like lectin/glucanase, subgroup); GO:0004672 (protein kinase activity), GO:0005524 (ATP binding), GO:0006468 (protein phosphorylation)
L_49Y3W3	4	2	3	2	2	2	2	2	2	1	3	2	2	4	1.1	0.690862	choline transporter-like protein 2-like [Glycine max]; IPR007603 (Choline transporter-like)
L_4B4611	4	2	2	2	2	2	2	2	2	2	3	2	2	4	1.1	0.696241	mitochondrial substrate carrier family protein B-like [Glycine max]; IPR002067 (Mitochondrial carrier protein), IPR023395 (Mitochondrial carrier domain); GO:0055085 (transmembrane transport)
L_4B57F5	4	2	2	2	2	2	2	2	2	2	3	2	2	4	1.1	0.696241	subtilisin-like serine protease 3; IPR009020 (Proteinase inhibitor, propeptide), IPR010435 (Peptidase S8A, DUF1034 C-terminal), IPR015500 (Peptidase S8, subtilisin-related), IPR023827 (Peptidase S8, subtilisin, Asp-active site), IPR023828 (Peptidase S8, subtilisin, Ser-active site); GO:0004252 (serine-type endopeptidase activity), GO:0005618 (cell wall), GO:0006508 (proteolysis), GO:0016020 (membrane), GO:0042802 (identical protein binding), GO:0043086 (negative regulation of catalytic activity)
L_4BFZQY	4	2	2	2	2	2	2	2	2	2	3	2	2	4	1.1	0.696241	SH3 domain-containing protein; IPR001452 (Src homology-3 domain), IPR027267 (Arfaptin homology (AH) domain/BAR domain); GO:0005515 (protein binding)
L_4BNBQ8	4	2	2	2	2	2	2	2	2	2	3	2	2	4	1.1	0.696241	serine/threonine protein phosphatase 2A; IPR004843 (Phosphoesterase domain); GO:0016787 (hydrolase activity)
L_4C9266	4	2	2	2	2	2	2	2	2	2	3	2	2	4	1.1	0.696241	RAB GTPase activator protein n=11 Tax=Brassicaceae RepID=B3H765_ARATH; IPR000195 (Rab-GTPase-TBC domain); GO:0005097 (Rab GTPase activator activity), GO:0032313 (regulation of Rab GTPase activity)
L_4CL46S	4	2	2	2	2	2	2	2	2	2	3	2	2	4	1.1	0.696241	sorting nexin 2B; IPR001683 (Phox homologous domain), IPR015404 (Vps5 C-terminal); GO:0035091 (phosphatidylinositol binding)
L_4CPZBL	4	2	2	2	2	2	2	2	2	2	3	2	2	4	1.1	0.696241	Protein kinase superfamily protein; IPR011009 (Protein kinase-like domain); GO:0004672 (protein kinase activity), GO:0004674 (protein serine/threonine kinase activity), GO:0005524 (ATP binding), GO:0006468 (protein phosphorylation)
L_4CV9V3	4	2	2	2	2	2	2	2	2	2	3	2	2	4	1.1	0.696241	ATP-binding ABC transporter; IPR027417 (P-loop containing nucleoside triphosphate hydrolase); GO:0000166 (nucleotide binding), GO:0005524 (ATP binding), GO:0016887 (ATPase activity), GO:0017111 (nucleoside-triphosphatase activity)
L_4CW2XG	4	2	2	2	2	2	2	2	2	2	3	2	2	4	1.1	0.696241	U-box domain-containing protein 3-like isoform X3 [Glycine max]; IPR000008 (C2 domain), IPR016024 (Armadillo-type fold); GO:0005488 (binding), GO:0005515 (protein binding)
L_4CWBND	4	2	2	2	2	2	2	2	2	2	3	2	2	4	1.1	0.696241	oxidoreductase, 2OG-Fe(II) oxygenase family protein; IPR005123 (Oxoglutarate/iron-dependent dioxygenase), IPR027450 (Alpha-ketoglutarate-dependent dioxygenase AlkB-like); GO:0016491 (oxidoreductase activity), GO:0055114 (oxidation-reduction process)
L_4CYPW2	4	2	2	2	2	2	2	2	2	2	3	2	2	4	1.1	0.696241	nucleobase-ascorbate transporter 7; IPR006043 (Xanthine/uracil/vitamin C permease); GO:0005215 (transporter activity), GO:0006810 (transport), GO:0016020 (membrane), GO:0055085 (transmembrane transport)
L_4D7VRN	4	2	2	2	2	2	2	2	2	2	3	2	2	4	1.1	0.696241	rab3 GTPase-activating protein catalytic subunit-like isoform X1 [Glycine max]; IPR026147 (Rab3 GTPase-activating protein catalytic subunit); GO:0005097 (Rab GTPase activator activity)
L_4DKX4C	4	2	2	2	2	2	2	2	2	2	3	2	2	4	1.1	0.696241	uncharacterized protein LOC100776480 isoform X3 [Glycine max]; IPR006867 (Domain of unknown function DUF632), IPR006868 (Domain of unknown function DUF630)
L_4DLX1Z	4	2	2	2	2	2	2	2	2	2	3	2	2	4	1.1	0.696241	60S ribosomal L28-like protein; IPR002672 (Ribosomal protein L28e); GO:0003735 (structural constituent of ribosome), GO:0005622 (intracellular), GO:0005840 (ribosome), GO:0006412 (translation)
L_4DMV4D	4	2	2	2	2	2	2	2	1	3	3	2	2	4	1.1	0.691154	Transcription factor jumonji (jmjC) domain-containing protein; IPR001841 (Zinc finger, RING-type), IPR003347 (JmjC domain), IPR014977 (WRC); GO:0005515 (protein binding), GO:0008270 (zinc ion binding)
L_4DQZCS	4	2	2	2	2	2	2	2	2	2	3	2	2	4	1.1	0.696241	Peroxidase superfamily protein; IPR010255 (Haem peroxidase); GO:0004601 (peroxidase activity), GO:0006979 (response to oxidative stress), GO:0020037 (heme binding), GO:0055114 (oxidation-reduction process)
L_4DR6BN	4	2	2	2	2	2	2	2	2	2	3	2	2	4	1.1	0.696241	general regulatory factor 12; IPR000308 (14-3-3 protein), IPR023409 (14-3-3 protein, conserved site), IPR023410 (14-3-3 domain); GO:0019904 (protein domain specific binding)
L_4F8LYT	4	2	2	2	2	2	2	2	2	2	3	2	2	4	1.1	0.696241	uncharacterized protein LOC100780634 isoform X2 [Glycine max]; IPR007700 (Protein of unknown function DUF668), IPR021864 (Protein of unknown function DUF3475)
L_4FB91G	4	3	2	2	2	1	2	2	2	2	3	2	2	4	1.1	0.691248	diacylglycerol kinase 7; IPR016064 (ATP-NAD kinase-like domain), IPR016961 (Diacylglycerol kinase, plant); GO:0003951 (NAD+ kinase activity), GO:0004143 (diacylglycerol kinase activity), GO:0007205 (protein kinase C-activating G-protein coupled receptor signaling pathway), GO:0008152 (metabolic process)
L_4FHK6D	4	2	2	2	2	2	2	2	2	2	3	2	2	4	1.1	0.696241	protein PLANT CADMIUM RESISTANCE 2-like [Glycine max]; IPR006461 (Uncharacterised protein family Cys-rich)
L_4FQ59H	4	2	2	2	2	2	2	2	2	2	3	2	2	4	1.1	0.696241	early nodulin-like protein 9; IPR008972 (Cupredoxin); GO:0005507 (copper ion binding), GO:0009055 (electron carrier activity)
L_4FTMT3	4	2	2	2	2	2	2	2	2	2	3	2	2	4	1.1	0.696241	polygalacturonase 4; IPR000743 (Glycoside hydrolase, family 28), IPR011050 (Pectin lyase fold/virulence factor); GO:0004650 (polygalacturonase activity), GO:0005975 (carbohydrate metabolic process)
L_4FYN81	4	2	2	2	2	2	2	2	1	3	3	2	2	4	1.1	0.691154	2-oxoglutarate (2OG) and Fe(II)-dependent oxygenase superfamily protein; IPR002283 (Isopenicillin N synthase), IPR026992 (Non-haem dioxygenase N-terminal domain), IPR027443 (Isopenicillin N synthase-like); GO:0005506 (iron ion binding), GO:0016491 (oxidoreductase activity), GO:0055114 (oxidation-reduction process)
L_4G0M50	4	2	2	2	2	2	2	2	2	2	3	2	2	4	1.1	0.696241	GTP-binding nuclear protein Ran-3-like [Glycine max]; IPR001806 (Small GTPase superfamily), IPR002041 (Ran GTPase), IPR005225 (Small GTP-binding protein domain), IPR024156 (Small GTPase superfamily, ARF type), IPR027417 (P-loop containing nucleoside triphosphate hydrolase); GO:0003924 (GTPase activity), GO:0005525 (GTP binding), GO:0005622 (intracellular), GO:0006184 (GTP catabolic process), GO:0006886 (intracellular protein transport), GO:0006913 (nucleocytoplasmic transport), GO:0007165 (signal transduction), GO:0007264 (small GTPase mediated signal transduction), GO:0015031 (protein transport), GO:0016020 (membrane)
L_4G56CP	4	2	2	2	2	2	2	2	2	2	3	2	2	4	1.1	0.696241	elongation defective 1 protein / ELD1 protein
L_4G5J0D	4	2	2	2	2	2	2	2	2	2	3	2	2	4	1.1	0.696241	protein IQ-DOMAIN 14-like isoform X1 [Glycine max]; IPR000048 (IQ motif, EF-hand binding site), IPR025064 (Domain of unknown function DUF4005); GO:0005515 (protein binding)
L_4GB26H	4	2	2	2	2	2	2	2	2	2	3	2	2	4	1.1	0.696241	ATP-binding ABC transporter; IPR011527 (ABC transporter type 1, transmembrane domain), IPR027417 (P-loop containing nucleoside triphosphate hydrolase); GO:0000166 (nucleotide binding), GO:0005524 (ATP binding), GO:0006810 (transport), GO:0016021 (integral component of membrane), GO:0016887 (ATPase activity), GO:0017111 (nucleoside-triphosphatase activity), GO:0055085 (transmembrane transport)
L_4GHWH1	4	2	2	2	2	2	2	2	2	2	3	2	2	4	1.1	0.696241	uncharacterized protein At5g41620-like [Glycine max]
L_4GRJX4	4	2	2	2	2	2	2	2	2	2	3	2	2	4	1.1	0.696241	MYB transcription factor MYB127 [Glycine max]; IPR001878 (Zinc finger, CCHC-type), IPR009057 (Homeodomain-like); GO:0003676 (nucleic acid binding), GO:0003677 (DNA binding), GO:0003682 (chromatin binding), GO:0008270 (zinc ion binding)
L_4GZ4MB	4	2	2	2	2	2	2	2	2	2	3	2	2	4	1.1	0.696241	DEAD-box ATP-dependent RNA helicase-like protein; IPR001202 (WW domain), IPR001650 (Helicase, C-terminal), IPR014001 (Helicase, superfamily 1/2, ATP-binding domain), IPR014014 (RNA helicase, DEAD-box type, Q motif), IPR027417 (P-loop containing nucleoside triphosphate hydrolase); GO:0003676 (nucleic acid binding), GO:0004386 (helicase activity), GO:0005515 (protein binding), GO:0005524 (ATP binding), GO:0008026 (ATP-dependent helicase activity)
L_4HKWZT	4	2	2	2	2	2	2	2	2	2	3	2	2	4	1.1	0.696241	DCD (Development and Cell Death) domain protein; IPR013989 (Development/cell death domain)
L_4HMKJQ	4	2	2	2	2	2	3	1	2	2	3	2	2	4	1.1	0.692301	Salicylic acid methyl transferase-like protein n=2 Tax=Papilionoideae RepID=G7JWX2_MEDTR; IPR005299 (SAM dependent carboxyl methyltransferase); GO:0008168 (methyltransferase activity)
L_4HP3GY	4	2	2	2	2	2	2	2	2	2	3	2	2	4	1.1	0.696241	glucan endo-1,3-beta-glucosidase 2-like [Glycine max]; IPR000490 (Glycoside hydrolase, family 17), IPR012946 (X8), IPR017853 (Glycoside hydrolase, superfamily); GO:0005975 (carbohydrate metabolic process)
L_4J58XR	4	2	2	2	2	2	2	2	2	2	3	2	2	4	1.1	0.696241	probable N-acetyltransferase HLS1-like [Glycine max]; IPR016181 (Acyl-CoA N-acyltransferase); GO:0008080 (N-acetyltransferase activity)
L_4J5XK3	4	2	2	1	2	2	2	2	2	3	3	2	2	4	1.1	0.691792	exosome complex exonuclease RRP6; IPR002121 (HRDC domain), IPR012337 (Ribonuclease H-like domain), IPR012588 (Exosome-associated factor Rrp6, N-terminal); GO:0000166 (nucleotide binding), GO:0000176 (nuclear exosome (RNase complex)), GO:0003676 (nucleic acid binding), GO:0003824 (catalytic activity), GO:0005622 (intracellular), GO:0006139 (nucleobase-containing compound metabolic process), GO:0006396 (RNA processing), GO:0008408 (3'-5' exonuclease activity), GO:0044237 (cellular metabolic process)
L_4JL0MD	4	2	2	2	2	2	2	2	2	2	3	2	2	4	1.1	0.696241	la-related protein-like isoform X1 [Glycine max]; IPR011991 (Winged helix-turn-helix DNA-binding domain)
L_4K082L	4	2	2	2	2	2	2	2	2	2	3	2	2	4	1.1	0.696241	transcription factor bHLH123-like [Glycine max]; IPR011598 (Myc-type, basic helix-loop-helix (bHLH) domain); GO:0046983 (protein dimerization activity)
L_4KSJMM	4	2	2	2	2	3	2	2	2	1	3	2	2	4	1.1	0.692006	DNA-binding protein n=1 Tax=Daucus carota RepID=Q43429_DAUCA; IPR003106 (Leucine zipper, homeobox-associated), IPR009057 (Homeodomain-like); GO:0000976 (transcription regulatory region sequence-specific DNA binding), GO:0003677 (DNA binding), GO:0003700 (sequence-specific DNA binding transcription factor activity), GO:0005634 (nucleus), GO:0043565 (sequence-specific DNA binding)
L_4KYXSR	4	2	2	2	2	2	2	2	2	2	3	2	2	4	1.1	0.696241	receptor-like kinase 1; IPR001611 (Leucine-rich repeat), IPR011009 (Protein kinase-like domain), IPR013210 (Leucine-rich repeat-containing N-terminal, type 2), IPR013320 (Concanavalin A-like lectin/glucanase, subgroup), IPR025875 (Leucine rich repeat 4); GO:0004672 (protein kinase activity), GO:0005515 (protein binding), GO:0005524 (ATP binding), GO:0006468 (protein phosphorylation)
L_4LM8B3	4	2	2	2	2	2	2	2	2	2	3	2	2	4	1.1	0.696241	Protein phosphatase 2C family protein; IPR001932 (Protein phosphatase 2C (PP2C)-like domain), IPR015655 (Protein phosphatase 2C); GO:0003824 (catalytic activity), GO:0004722 (protein serine/threonine phosphatase activity), GO:0006470 (protein dephosphorylation)
L_4LSC8B	4	2	2	2	2	2	2	2	2	2	3	2	2	4	1.1	0.696241	uncharacterized protein DDB_G0290301 isoform X2 [Glycine max]
L_4QD77P	4	2	2	2	2	2	2	2	2	2	3	2	2	4	1.1	0.696241	Actin-binding FH2 n=1 Tax=Medicago truncatula RepID=A2Q5W8_MEDTR; IPR013320 (Concanavalin A-like lectin/glucanase, subgroup), IPR015425 (Formin, FH2 domain), IPR019931 (LPXTG cell wall anchor domain), IPR027643 (Formin-like family, viridiplantae); GO:0005884 (actin filament), GO:0045010 (actin nucleation)
L_4RDW8C	4	2	2	2	2	2	2	2	2	2	3	2	2	4	1.1	0.696241	calmodulin-binding transcription activator 1; IPR000048 (IQ motif, EF-hand binding site), IPR005559 (CG-1 DNA-binding domain), IPR013783 (Immunoglobulin-like fold), IPR014756 (Immunoglobulin E-set), IPR020683 (Ankyrin repeat-containing domain), IPR027417 (P-loop containing nucleoside triphosphate hydrolase); GO:0003677 (DNA binding), GO:0005515 (protein binding), GO:0005634 (nucleus)
L_4VGLNX	4	2	2	2	2	2	2	2	2	2	3	2	2	4	1.1	0.696241	B-cell receptor-associated 31-like; IPR008417 (B-cell receptor-associated 31-like); GO:0005783 (endoplasmic reticulum), GO:0006886 (intracellular protein transport), GO:0016021 (integral component of membrane)
L_4VKT0S	4	2	2	2	2	2	2	2	2	2	3	2	2	4	1.1	0.696241	fatty acid desaturase 3; IPR005804 (Fatty acid desaturase, type 1), IPR021863 (Protein of unknown function DUF3474); GO:0006629 (lipid metabolic process), GO:0055114 (oxidation-reduction process)
L_4VZ1DH	4	2	2	2	2	2	2	2	3	1	3	2	2	4	1.1	0.691678	indole-3-acetic acid inducible 9; IPR003311 (AUX/IAA protein); GO:0005634 (nucleus), GO:0046983 (protein dimerization activity)
L_4WXPCS	4	2	2	2	2	2	3	2	1	2	3	2	2	4	1.1	0.692212	telomere repeat-binding factor 2-like isoform X2 [Glycine max]; IPR009057 (Homeodomain-like), IPR011991 (Winged helix-turn-helix DNA-binding domain); GO:0000786 (nucleosome), GO:0003677 (DNA binding), GO:0003682 (chromatin binding), GO:0005634 (nucleus), GO:0006334 (nucleosome assembly)
L_4ZNG0T	4	2	2	2	2	2	2	2	1	3	3	2	2	4	1.1	0.691154	target of Myb protein 1-like isoform X6 [Glycine max]; IPR008942 (ENTH/VHS), IPR014645 (Target of Myb protein 1); GO:0005622 (intracellular), GO:0006886 (intracellular protein transport)
L_50S9VF	4	2	3	2	2	2	2	2	2	1	3	2	2	4	1.1	0.690862	probable glycosyltransferase At3g07620-like [Glycine max]; IPR004263 (Exostosin-like)
L_5FKHMF	4	2	2	3	2	2	2	2	2	2	0	2	2	4	1.1	0.661428	RNA-binding KH domain-containing protein; IPR004087 (K Homology domain); GO:0003723 (RNA binding)
L_5K4MTN	2	2	2	2	2	2	2	2	4	1	3	2	2	4	1.1	0.679149	ERD (early-responsive to dehydration stress) family protein; IPR003864 (Domain of unknown function DUF221), IPR027815 (Domain of unknown function DUF4463); GO:0016020 (membrane)
L_5LR4HQ	4	2	2	2	2	2	2	2	2	3	0	2	2	4	1.1	0.662961	Protein kinase superfamily protein; IPR011009 (Protein kinase-like domain); GO:0004672 (protein kinase activity), GO:0004674 (protein serine/threonine kinase activity), GO:0005524 (ATP binding), GO:0006468 (protein phosphorylation)
L_5NR1XC	2	2	2	2	2	2	2	2	2	3	3	2	2	4	1.1	0.686737	Protein kinase superfamily protein; IPR011009 (Protein kinase-like domain); GO:0004672 (protein kinase activity), GO:0004674 (protein serine/threonine kinase activity), GO:0005524 (ATP binding), GO:0006468 (protein phosphorylation)
L_5T4VCN	4	2	2	2	2	2	2	2	2	2	3	2	2	4	1.1	0.696241	jasmonate-zim-domain protein 12; IPR010399 (Tify), IPR018467 (CO/COL/TOC1, conserved site)
L_611PL4	5	2	2	2	2	2	1	1	1	5	3	1	1	2	1.1	0.630684	Signal transduction histidine kinase; IPR005467 (Signal transduction histidine kinase, core), IPR006189 (CHASE), IPR009082 (Signal transduction histidine kinase, homodimeric domain), IPR011006 (CheY-like superfamily); GO:0000155 (phosphorelay sensor kinase activity), GO:0000156 (phosphorelay response regulator activity), GO:0000160 (phosphorelay signal transduction system), GO:0004871 (signal transducer activity), GO:0005524 (ATP binding), GO:0007165 (signal transduction), GO:0016020 (membrane), GO:0016310 (phosphorylation)
L_69V70Y	3	2	2	2	2	2	2	2	2	3	3	1	1	2	1.1	0.649854	serrate RNA effector molecule-like protein; IPR007042 (Arsenite-resistance protein 2), IPR021933 (Protein of unknown function DUF3546); GO:0046872 (metal ion binding)
L_6DDD0L	3	3	2	2	2	2	2	2	2	2	3	1	1	2	1.1	0.649838	BAG family molecular chaperone regulator 4-like [Glycine max]; IPR000626 (Ubiquitin domain), IPR003103 (BAG domain); GO:0005515 (protein binding), GO:0051087 (chaperone binding)
L_6M7C38	4	2	2	2	2	2	2	2	2	2	3	2	2	4	1.1	0.696241	receptor-like kinase 1; IPR001611 (Leucine-rich repeat), IPR011009 (Protein kinase-like domain), IPR013210 (Leucine-rich repeat-containing N-terminal, type 2), IPR013320 (Concanavalin A-like lectin/glucanase, subgroup); GO:0004672 (protein kinase activity), GO:0005515 (protein binding), GO:0005524 (ATP binding), GO:0006468 (protein phosphorylation)
L_6QLJ4S	3	1	2	2	2	1	4	2	4	1	3	1	1	2	1.1	0.631102	emp24/gp25L/p24 family/GOLD family protein; IPR009038 (GOLD); GO:0006810 (transport), GO:0016021 (integral component of membrane)
L_6W54GH	4	2	2	2	2	2	2	2	2	2	3	2	2	4	1.1	0.696241	RNA-binding KH domain-containing protein; IPR004087 (K Homology domain); GO:0003723 (RNA binding)
L_83QGJD	4	2	2	2	2	2	2	2	2	3	3	0	0	0	1.1	0.597974	L-type lectin-domain containing receptor kinase S.4-like [Glycine max]; IPR008985 (Concanavalin A-like lectin/glucanases superfamily), IPR013320 (Concanavalin A-like lectin/glucanase, subgroup); GO:0030246 (carbohydrate binding)
L_83S3H7	4	2	2	2	2	2	2	2	2	3	3	0	0	0	1.1	0.597974	U-box domain-containing protein 21-like [Glycine max]; IPR013083 (Zinc finger, RING/FYVE/PHD-type), IPR016024 (Armadillo-type fold); GO:0000151 (ubiquitin ligase complex), GO:0004842 (ubiquitin-protein ligase activity), GO:0005488 (binding), GO:0016567 (protein ubiquitination)
L_BXKQM6	2	1	1	0	1	1	2	0	1	1	3	2	2	4	1.1	0.766317	related to ubiquitin 1; IPR000626 (Ubiquitin domain), IPR019956 (Ubiquitin); GO:0005515 (protein binding)
L_C9SH3C	2	1	1	0	1	1	1	1	1	1	3	2	2	4	1.1	0.77499	trichohyalin-like isoform X3 [Glycine max]
L_CDKCT2	2	1	1	1	1	1	1	1	1	0	3	2	2	4	1.1	0.774565	glutathione reductase; IPR006324 (Glutathione-disulphide reductase), IPR013027 (FAD-dependent pyridine nucleotide-disulphide oxidoreductase), IPR016156 (FAD/NAD-linked reductase, dimerisation domain), IPR023753 (Pyridine nucleotide-disulphide oxidoreductase, FAD/NAD(P)-binding domain); GO:0004362 (glutathione-disulfide reductase activity), GO:0006749 (glutathione metabolic process), GO:0016491 (oxidoreductase activity), GO:0045454 (cell redox homeostasis), GO:0050660 (flavin adenine dinucleotide binding), GO:0050661 (NADP binding), GO:0055114 (oxidation-reduction process)
L_CH37NJ	2	1	1	1	1	1	1	0	1	1	3	2	2	4	1.1	0.774619	BTB/POZ domain-containing protein [Glycine max]; IPR011333 (BTB/POZ fold), IPR027356 (NPH3 domain); GO:0005515 (protein binding)
L_CH7VHX	2	1	1	0	1	1	1	1	1	1	3	2	2	4	1.1	0.77499	ATP binding/protein serine/threonine kinase [Glycine max]; IPR001611 (Leucine-rich repeat), IPR011009 (Protein kinase-like domain), IPR013210 (Leucine-rich repeat-containing N-terminal, type 2); GO:0004672 (protein kinase activity), GO:0004674 (protein serine/threonine kinase activity), GO:0005515 (protein binding), GO:0005524 (ATP binding), GO:0006468 (protein phosphorylation)
L_CHDBP0	2	1	1	0	1	1	2	1	1	0	3	2	2	4	1.1	0.766263	Late embryogenesis abundant protein (LEA) family protein
L_CPVXCQ	2	1	1	1	1	1	1	1	1	0	3	2	2	4	1.1	0.774565	Protein UNIFOLIATA n=1 Tax=Pisum sativum RepID=UNI_PEA; IPR002910 (Floricaula/leafy protein); GO:0003677 (DNA binding)
L_G39BQL	3	1	1	1	1	1	1	0	1	1	3	1	1	2	1.1	0.749473	NADH dehydrogenase [ubiquinone] 1 alpha subcomplex subunit 6
L_H20FMQ	3	1	1	1	1	1	0	1	1	1	3	1	1	2	1.1	0.749604	nodulin MtN21 /EamA-like transporter family protein; IPR000620 (Drug/metabolite transporter); GO:0016020 (membrane)
L_H9Z2CD	1	1	1	1	1	1	1	1	1	1	3	1	1	2	1.1	0.750081	Haloacid dehalogenase-like hydrolase (HAD) superfamily protein; IPR006439 (HAD hydrolase, subfamily IA), IPR023214 (HAD-like domain); GO:0008152 (metabolic process), GO:0016787 (hydrolase activity)
L_HQZ2ZL	1	1	1	1	1	1	1	1	1	1	3	1	1	2	1.1	0.750081	BTB and TAZ domain protein 4; IPR000197 (Zinc finger, TAZ-type), IPR011333 (BTB/POZ fold); GO:0003712 (transcription cofactor activity), GO:0004402 (histone acetyltransferase activity), GO:0005515 (protein binding), GO:0005634 (nucleus), GO:0008270 (zinc ion binding)
L_JBX5S8	1	1	1	1	1	1	1	1	1	1	3	1	1	2	1.1	0.750081	DNA repair and recombination protein; IPR013765 (DNA recombination and repair protein RecA), IPR023400 (DNA recombination and repair protein RecA, C-terminal), IPR027417 (P-loop containing nucleoside triphosphate hydrolase); GO:0000166 (nucleotide binding), GO:0003677 (DNA binding), GO:0003697 (single-stranded DNA binding), GO:0005524 (ATP binding), GO:0006259 (DNA metabolic process), GO:0006281 (DNA repair), GO:0008094 (DNA-dependent ATPase activity), GO:0009432 (SOS response), GO:0017111 (nucleoside-triphosphatase activity)
L_JP91NL	1	1	1	1	1	1	1	1	1	1	3	1	1	2	1.1	0.750081	selenoprotein O-like [Glycine max]; IPR003846 (Uncharacterised protein family UPF0061)
L_JXZL3V	1	1	1	1	1	1	1	1	1	1	3	1	1	2	1.1	0.750081	RING/FYVE/PHD zinc finger superfamily protein; IPR013083 (Zinc finger, RING/FYVE/PHD-type), IPR016181 (Acyl-CoA N-acyltransferase), IPR020478 (AT hook-like); GO:0003677 (DNA binding), GO:0005515 (protein binding), GO:0008080 (N-acetyltransferase activity), GO:0008270 (zinc ion binding)
L_JY8FW9	1	1	1	1	1	1	1	1	1	1	3	1	1	2	1.1	0.750081	Protein kinase family protein; IPR010632 (Domain of unknown function DUF1221), IPR011009 (Protein kinase-like domain); GO:0004672 (protein kinase activity), GO:0005524 (ATP binding), GO:0006468 (protein phosphorylation)
L_JYNV4Y	2	1	1	1	1	1	1	1	1	1	0	2	2	4	1.1	0.759217	blue copper protein-like [Glycine max]; IPR008972 (Cupredoxin); GO:0005507 (copper ion binding), GO:0009055 (electron carrier activity)
L_K7N5J0	2	1	0	0	1	1	2	3	0	1	0	2	2	4	1.1	0.725751	transmembrane amino acid transporter family protein; IPR013057 (Amino acid transporter, transmembrane)
L_KTVTWM	3	1	1	1	1	1	1	1	1	1	0	1	1	2	1.1	0.734071	G-type lectin S-receptor-like Serine/Threonine-kinase; IPR001480 (Bulb-type lectin domain), IPR003609 (Apple-like)
L_LDDKZ4	2	1	1	1	1	1	1	1	1	1	0	2	2	4	1.1	0.759217	dehydrogenase/reductase SDR family protein; IPR002347 (Glucose/ribitol dehydrogenase); GO:0008152 (metabolic process), GO:0016491 (oxidoreductase activity)
L_LG8025	1	0	1	1	1	1	1	1	0	4	0	1	1	2	1.1	0.693139	glutamate carboxypeptidase, putative; IPR003137 (Protease-associated domain, PA), IPR007365 (Transferrin receptor-like, dimerisation domain), IPR007484 (Peptidase M28); GO:0006508 (proteolysis), GO:0008233 (peptidase activity)
L_M751VL	3	1	1	1	1	1	1	1	1	1	0	1	1	2	1.1	0.734071	ATP binding/protein serine/threonine kinase [Glycine max]; IPR001611 (Leucine-rich repeat), IPR003591 (Leucine-rich repeat, typical subtype), IPR011009 (Protein kinase-like domain), IPR013210 (Leucine-rich repeat-containing N-terminal, type 2), IPR013320 (Concanavalin A-like lectin/glucanase, subgroup), IPR025875 (Leucine rich repeat 4); GO:0004672 (protein kinase activity), GO:0004674 (protein serine/threonine kinase activity), GO:0005515 (protein binding), GO:0005524 (ATP binding), GO:0006468 (protein phosphorylation)
L_N6DLGP	1	1	1	1	1	1	1	1	1	2	0	1	1	2	1.1	0.724846	SNARE associated Golgi protein family; IPR015414 (SNARE associated Golgi protein)
L_NBF7B1	3	1	1	1	1	1	1	1	1	1	0	1	1	2	1.1	0.734071	Protein kinase superfamily protein; IPR011009 (Protein kinase-like domain), IPR013320 (Concanavalin A-like lectin/glucanase, subgroup), IPR014729 (Rossmann-like alpha/beta/alpha sandwich fold); GO:0004672 (protein kinase activity), GO:0004713 (protein tyrosine kinase activity), GO:0005524 (ATP binding), GO:0006468 (protein phosphorylation)
L_NFCWTM	1	1	1	2	1	1	1	1	1	1	0	1	1	2	1.1	0.723489	ribosome-binding factor A family protein; IPR000238 (Ribosome-binding factor A), IPR015946 (K homology domain-like, alpha/beta); GO:0006364 (rRNA processing)
L_NYJVK0	1	1	1	1	1	1	1	1	1	2	0	1	1	2	1.1	0.724846	Nucleotidylyl transferase superfamily protein; IPR014729 (Rossmann-like alpha/beta/alpha sandwich fold); GO:0003824 (catalytic activity), GO:0009058 (biosynthetic process)
L_P136SB	1	1	1	1	1	1	2	1	1	1	0	1	1	2	1.1	0.726006	unknown protein; Has 33 Blast hits to 33 proteins in 12 species: Archae - 0; Bacteria - 0; Metazoa - 0; Fungi - 0; Plants - 33; Viruses - 0; Other Eukaryotes - 0 (source: NCBI BLink).
L_P4SYTW	1	1	1	1	1	1	1	1	1	2	0	1	1	2	1.1	0.724846	iron-sulfer cluster scaffold protein NFU4; IPR001075 (NIF system FeS cluster assembly, NifU, C-terminal), IPR016035 (Acyl transferase/acyl hydrolase/lysophospholipase); GO:0005506 (iron ion binding), GO:0006629 (lipid metabolic process), GO:0008152 (metabolic process), GO:0016226 (iron-sulfur cluster assembly), GO:0051536 (iron-sulfur cluster binding)
L_QCJ6GY	1	1	1	1	1	1	1	1	1	2	0	1	1	2	1.1	0.724846	Uncharacterised protein family (UPF0497); IPR006702 (Uncharacterised protein family UPF0497, trans-membrane plant)
L_QLHG44	2	1	1	1	1	1	1	1	1	1	3	0	0	0	1.1	0.694504	isopentenyltransferase 1; IPR018022 (tRNA delta(2)-isopentenylpyrophosphate transferase), IPR027417 (P-loop containing nucleoside triphosphate hydrolase); GO:0005524 (ATP binding), GO:0008033 (tRNA processing)
L_QPHRNW	2	1	1	1	1	1	1	1	1	1	3	0	0	0	1.1	0.694504	exocyst subunit exo70 family protein D1; IPR004140 (Exocyst complex protein Exo70), IPR016159 (Cullin repeat-like-containing domain); GO:0000145 (exocyst), GO:0006887 (exocytosis)
L_R6GSWW	2	1	1	0	1	1	1	1	1	2	3	0	0	0	1.1	0.685043	Bifunctional inhibitor/lipid-transfer protein/seed storage 2S albumin superfamily protein; IPR016140 (Bifunctional inhibitor/plant lipid transfer protein/seed storage helical domain)
L_R7VG1H	1	2	1	1	1	1	1	1	1	1	0	1	1	2	1.1	0.724831	ankyrin repeat-containing protein [Glycine max]; IPR008962 (PapD-like), IPR020683 (Ankyrin repeat-containing domain); GO:0005198 (structural molecule activity), GO:0005515 (protein binding)
L_RDXYT2	2	1	1	1	1	1	1	1	1	1	3	0	0	0	1.1	0.694504	unknown protein
L_RDY2DG	4	1	1	1	1	1	0	1	1	1	3	0	0	0	1.1	0.687297	uncharacterized protein LOC102663199 [Glycine max]
L_RVXD17	1	1	1	1	1	2	1	1	1	1	0	1	1	2	1.1	0.725728	Vacuolar sorting protein 9 (VPS9) domain; IPR003123 (Vacuolar sorting protein 9)
L_RXB7HR	1	1	1	1	1	1	1	1	2	1	0	1	1	2	1.1	0.72536	Late embryogenesis abundant hydroxyproline-rich glycofamily protein isoform 2 n=3 Tax=Theobroma cacao RepID=UPI00042B1DDB; IPR004864 (Late embryogenesis abundant protein, LEA-14)
L_S3BT62	1	1	2	1	1	0	1	1	1	2	0	1	1	2	1.1	0.714749	MORC family CW-type zinc finger protein 3-like isoform X2 [Glycine max]; IPR003594 (Histidine kinase-like ATPase, ATP-binding domain), IPR011124 (Zinc finger, CW-type); GO:0005524 (ATP binding), GO:0008270 (zinc ion binding)
L_SCTZ8X	1	1	1	0	1	1	1	1	3	1	0	1	1	2	1.1	0.71161	spermidine hydroxycinnamoyl transferase-like [Glycine max]; IPR003480 (Transferase), IPR023213 (Chloramphenicol acetyltransferase-like domain)
L_SDYQXQ	2	1	1	1	1	1	1	1	1	1	3	0	0	0	1.1	0.694504	transcription factor-related; IPR011598 (Myc-type, basic helix-loop-helix (bHLH) domain), IPR025610 (Transcription factor MYC/MYB N-terminal); GO:0046983 (protein dimerization activity)
L_T65CQJ	1	1	1	1	1	1	1	1	1	2	0	1	1	2	1.1	0.724846	U-box domain-containing protein 13-like [Glycine max]; IPR013083 (Zinc finger, RING/FYVE/PHD-type), IPR016024 (Armadillo-type fold); GO:0000151 (ubiquitin ligase complex), GO:0004842 (ubiquitin-protein ligase activity), GO:0005488 (binding), GO:0005515 (protein binding), GO:0016567 (protein ubiquitination)
L_T6LDJX	2	1	1	1	1	1	1	1	1	1	3	0	0	0	1.1	0.694504	uncharacterized protein At5g39865-like [Glycine max]; IPR012336 (Thioredoxin-like fold); GO:0009055 (electron carrier activity), GO:0015035 (protein disulfide oxidoreductase activity), GO:0045454 (cell redox homeostasis)
L_T98Q1W	2	1	1	0	1	1	1	1	0	4	0	0	0	0	1.1	0.637986	FAD-binding Berberine family protein; IPR012951 (Berberine/berberine-like), IPR016166 (FAD-binding, type 2); GO:0003824 (catalytic activity), GO:0008762 (UDP-N-acetylmuramate dehydrogenase activity), GO:0016491 (oxidoreductase activity), GO:0050660 (flavin adenine dinucleotide binding), GO:0055114 (oxidation-reduction process)
L_T9PZQ7	2	1	1	0	1	1	2	1	1	1	3	0	0	0	1.1	0.686203	Clavata3/ESR (CLE) gene family member
L_TDLKCV	1	1	1	1	1	0	1	1	1	3	0	1	1	2	1.1	0.710228	spermidine hydroxycinnamoyl transferase-like [Glycine max]; IPR003480 (Transferase), IPR023213 (Chloramphenicol acetyltransferase-like domain)
L_TP1HMM	2	0	0	0	1	3	3	1	2	0	0	0	0	0	1.1	0.625316	probable 2-oxoglutarate/Fe(II)-dependent dioxygenase-like [Glycine max]; IPR005123 (Oxoglutarate/iron-dependent dioxygenase), IPR026992 (Non-haem dioxygenase N-terminal domain), IPR027443 (Isopenicillin N synthase-like); GO:0016491 (oxidoreductase activity), GO:0055114 (oxidation-reduction process)
L_TXS823	2	1	1	1	1	1	2	1	2	0	0	0	0	0	1.1	0.661056	Pollen Ole e 1 allergen and extensin family protein; IPR006041 (Pollen Ole e 1 allergen/extensin)
L_V4XQMK	0	1	1	1	1	1	2	1	1	2	0	0	0	0	1.1	0.650644	sodium hydrogen exchanger 2; IPR006153 (Cation/H+ exchanger), IPR018422 (Cation/H+ exchanger, CPA1 family); GO:0006812 (cation transport), GO:0006814 (sodium ion transport), GO:0006885 (regulation of pH), GO:0015299 (solute:hydrogen antiporter activity), GO:0015385 (sodium:hydrogen antiporter activity), GO:0016021 (integral component of membrane), GO:0055085 (transmembrane transport)
L_VLHFZ6	2	1	1	1	1	1	1	1	1	2	0	0	0	0	1.1	0.669269	protein CHUP1, chloroplastic-like [Glycine max]
L_VSYCQ9	0	0	0	0	1	0	6	0	4	0	0	0	0	0	1.1	0.555771	ubiquitin carboxyl-terminal hydrolase, putative; IPR008974 (TRAF-like), IPR024729 (ICP0-binding domain of Ubiquitin-specific protease 7); GO:0005515 (protein binding)
L_4PJPWB	4	2	2	2	2	2	2	2	2	2	3	2	1	4	1.1	0.681869	AT hook motif DNA-binding family protein; IPR005175 (Domain of unknown function DUF296), IPR017956 (AT hook, DNA-binding motif); GO:0003677 (DNA binding)
L_4Q701Y	4	2	2	2	2	2	2	2	2	2	3	1	2	4	1.1	0.681819	RNA-binding protein 38-like isoform X2 [Glycine max]; IPR012677 (Nucleotide-binding, alpha-beta plait); GO:0000166 (nucleotide binding), GO:0003676 (nucleic acid binding)
L_4QS3ST	4	2	2	2	2	2	2	2	2	2	3	1	2	4	1.1	0.681819	transducin family protein / WD-40 repeat family protein; IPR017399 (WD repeat protein 23); GO:0005515 (protein binding)
L_4SCKR1	4	2	2	2	2	2	2	2	2	2	3	1	2	4	1.1	0.681819	uncharacterized protein At1g04910-like [Glycine max]; IPR019378 (GDP-fucose protein O-fucosyltransferase)
L_4SCMXF	4	2	2	2	2	3	2	1	1	3	3	1	2	4	1.1	0.672579	FACT complex subunit SPT16-like isoform X3 [Glycine max]; IPR000994 (Peptidase M24, structural domain), IPR013719 (Domain of unknown function DUF1747), IPR013953 (FACT complex subunit Spt16p/Cdc68p)
L_4SZVCT	4	2	2	2	2	2	2	2	2	2	3	2	1	4	1.1	0.681869	ethylene-responsive transcription factor 3 [Glycine max]; IPR016177 (DNA-binding domain); GO:0003677 (DNA binding), GO:0003700 (sequence-specific DNA binding transcription factor activity)
L_4ZXR4C	4	2	2	2	2	2	2	2	2	2	3	2	1	4	1.1	0.681869	Cell wall protein Exp1 n=1 Tax=Mirabilis jalapa RepID=Q84L36_MIRJA; IPR007118 (Expansin/Lol pI); GO:0005576 (extracellular region), GO:0009664 (plant-type cell wall organization)
L_59465L	4	2	2	0	2	2	2	2	4	2	3	2	1	4	1.1	0.662595	ubiquitin-conjugating enzyme 5; IPR016135 (Ubiquitin-conjugating enzyme/RWD-like), IPR023313 (Ubiquitin-conjugating enzyme, active site); GO:0016881 (acid-amino acid ligase activity)
L_7JYZ54	5	2	2	2	2	2	3	2	2	2	0	1	0	2	1.1	0.604658	GDSL-like Lipase/Acylhydrolase superfamily protein; IPR001087 (Lipase, GDSL); GO:0006629 (lipid metabolic process), GO:0016787 (hydrolase activity)
L_7VW16K	3	2	2	2	2	2	2	1	4	2	3	0	1	2	1.1	0.623269	uncharacterized protein LOC102662703 [Glycine max]
L_D1566J	2	1	1	1	1	1	1	1	1	0	3	2	1	4	1.1	0.76456	Protein kinase superfamily protein; IPR011009 (Protein kinase-like domain), IPR013320 (Concanavalin A-like lectin/glucanase, subgroup), IPR014729 (Rossmann-like alpha/beta/alpha sandwich fold); GO:0004672 (protein kinase activity), GO:0004674 (protein serine/threonine kinase activity), GO:0005524 (ATP binding), GO:0006468 (protein phosphorylation), GO:0006950 (response to stress)
L_GGH8F3	2	1	1	1	1	1	1	1	1	1	0	2	1	4	1.1	0.749212	Tetratricopeptide repeat (TPR)-like superfamily protein; IPR011990 (Tetratricopeptide-like helical); GO:0005515 (protein binding)
L_J2X5QH	3	1	1	1	1	1	1	1	1	0	3	0	1	2	1.1	0.730189	probable ADP-ribosylation factor GTPase-activating protein AGD14-like isoform X1 [Glycine max]; IPR001164 (Arf GTPase activating protein); GO:0008060 (ARF GTPase activator activity), GO:0008270 (zinc ion binding), GO:0032312 (regulation of ARF GTPase activity)
L_N2TF4L	1	1	1	1	1	1	1	1	1	1	3	1	0	2	1.1	0.730884	Peroxisomal membrane 22 kDa (Mpv17/PMP22) family protein; IPR007248 (Mpv17/PMP22); GO:0016021 (integral component of membrane)
L_QPGPW7	3	1	1	1	1	1	1	1	1	1	0	1	0	2	1.1	0.714874	ovate family protein 8; IPR006458 (Ovate protein family, C-terminal)
L_RD6V17	3	1	1	1	1	1	1	1	1	1	0	0	1	2	1.1	0.714841	uncharacterized protein LOC102669880 [Glycine max]
L_3NSZVC	3	2	2	0	2	2	3	3	3	1	3	2	2	6	1.1	0.679285	Class I glutamine amidotransferase-like superfamily protein; IPR011697 (Peptidase C26), IPR017926 (Glutamine amidotransferase); GO:0006541 (glutamine metabolic process), GO:0016787 (hydrolase activity)
L_58Q5PJ	4	2	2	2	2	2	2	2	2	2	3	1	1	4	1.1	0.667447	Serinc-domain containing serine and sphingolipid biosynthesis protein; IPR005016 (TMS membrane protein/tumour differentially expressed protein); GO:0016020 (membrane)
L_58V795	4	2	2	2	2	2	2	2	2	2	3	1	1	4	1.1	0.667447	SNARE-interacting protein KEULE-like isoform X1 [Glycine max]; IPR001619 (Sec1-like protein), IPR027482 (Sec1-like, domain 2); GO:0006904 (vesicle docking involved in exocytosis), GO:0016192 (vesicle-mediated transport)
L_6PJVR9	4	2	2	2	2	2	2	1	2	3	3	1	1	4	1.1	0.662449	uncharacterized protein LOC100788456 isoform X1 [Glycine max]; IPR007650 (Protein of unknown function DUF581)
L_641YZ2	4	2	2	2	2	2	2	2	2	2	3	0	1	4	1.1	0.648369	uncharacterized protein At1g66480-like [Glycine max]; IPR025322 (Protein of unknown function DUF4228, plant)
L_2Q2K20	5	2	1	2	2	2	2	2	2	2	3	3	3	6	1.1	0.719982	FASCICLIN-like arabinogalactan 2; IPR000782 (FAS1 domain)
L_3QPSPB	4	2	2	2	2	2	2	2	2	2	3	2	2	4	1.1	0.696241	inositol hexakisphosphate and diphosphoinositol-pentakisphosphate kinase-like isoform X1 [Glycine max]; IPR000560 (Histidine phosphatase superfamily, clade-2); GO:0003993 (acid phosphatase activity)
L_42LBVM	4	2	2	2	2	2	2	2	2	2	3	2	2	4	1.1	0.696241	Outward rectifying potassium channel protein; IPR003280 (Two pore domain potassium channel), IPR018247 (EF-Hand 1, calcium-binding site); GO:0005267 (potassium channel activity), GO:0016020 (membrane), GO:0071805 (potassium ion transmembrane transport)
L_4D24KT	2	3	3	0	2	1	2	2	3	3	3	2	2	4	1.1	0.665195	eukaryotic translation initiation factor 2 gamma subunit; IPR000795 (Elongation factor, GTP-binding domain), IPR009000 (Translation protein, beta-barrel domain), IPR009001 (Translation elongation factor EF1A/initiation factor IF2gamma, C-terminal), IPR027417 (P-loop containing nucleoside triphosphate hydrolase); GO:0003924 (GTPase activity), GO:0005525 (GTP binding)
L_53KSGY	5	2	1	2	2	2	2	2	2	2	6	1	1	2	1.1	0.654261	ethylene-responsive transcription factor 1B; IPR016177 (DNA-binding domain); GO:0003677 (DNA binding), GO:0003700 (sequence-specific DNA binding transcription factor activity)
L_5PN3NZ	4	2	1	2	2	2	1	2	2	4	3	2	2	4	1.1	0.682759	homeobox-leucine zipper protein ANTHOCYANINLESS 2-like isoform X2 [Glycine max]; IPR002913 (START domain), IPR009057 (Homeodomain-like), IPR023393 (START-like domain); GO:0003677 (DNA binding), GO:0003700 (sequence-specific DNA binding transcription factor activity), GO:0005634 (nucleus), GO:0008289 (lipid binding), GO:0043565 (sequence-specific DNA binding)
L_K2NX1X	2	1	1	1	1	0	1	1	1	2	3	1	1	0	1.1	0.723112	DUF1713 domain protein; IPR013177 (Domain of unknown function DUF1713, mitochondria)
L_KF0HCQ	2	1	0	1	1	1	3	1	1	0	3	0	1	0	1.1	0.691583	RING-H2 finger protein 2B; IPR013083 (Zinc finger, RING/FYVE/PHD-type); GO:0005515 (protein binding), GO:0008270 (zinc ion binding)
L_QMNZC5	2	1	0	1	1	2	1	1	1	1	3	0	1	0	1.1	0.704739	protein MKS1-like [Glycine max]; IPR008889 (VQ)
L_3V2BT1	4	2	0	3	2	3	2	2	2	2	3	2	2	4	1.1	0.679615	PPPDE putative thiol peptidase family protein; IPR008580 (PPPDE putative peptidase domain)
L_BSWG0Z	2	1	0	1	1	1	1	1	1	1	3	2	2	4	1.1	0.774609	myosin heavy chain-related
L_K74NNQ	4	1	0	1	1	1	1	1	1	1	3	0	0	0	1.1	0.687156	uncharacterized protein LOC100799109 [Glycine max]; IPR012876 (Protein of unknown function DUF1677, plant)
L_PJZ0V9	2	1	0	1	1	1	1	1	1	2	3	0	0	0	1.1	0.684661	uncharacterized protein LOC100820022 [Glycine max]; IPR025322 (Protein of unknown function DUF4228, plant)
L_QNZ3XC	2	1	0	1	1	1	1	1	1	2	3	0	0	0	1.1	0.684661	zinc-finger protein 2; IPR015880 (Zinc finger, C2H2-like); GO:0046872 (metal ion binding)
L_R6M5SL	2	3	0	2	1	1	1	0	0	1	3	0	0	0	1.1	0.65875	ATP binding/protein serine/threonine kinase [Glycine max]; IPR001611 (Leucine-rich repeat), IPR003591 (Leucine-rich repeat, typical subtype), IPR011009 (Protein kinase-like domain), IPR013210 (Leucine-rich repeat-containing N-terminal, type 2), IPR013320 (Concanavalin A-like lectin/glucanase, subgroup); GO:0004672 (protein kinase activity), GO:0004674 (protein serine/threonine kinase activity), GO:0005515 (protein binding), GO:0005524 (ATP binding), GO:0006468 (protein phosphorylation)
L_RRR4YR	10	2	0	1	1	2	0	0	0	0	0	0	0	0	1.1	0.603032	uncharacterized protein LOC102669090 isoform X1 [Glycine max]; IPR003604 (Zinc finger, U1-type); GO:0003676 (nucleic acid binding), GO:0008270 (zinc ion binding)
L_SMLBX9	2	1	0	0	1	1	2	0	2	3	0	0	0	0	1.1	0.637006	Stigma-specific Stig1 family protein; IPR006969 (Stigma-specific protein Stig1)
L_T7BKJ5	4	2	0	1	1	2	1	0	1	1	0	0	0	0	1.1	0.652955	unknown protein; FUNCTIONS IN: molecular_function unknown; INVOLVED IN: biological_process unknown; LOCATED IN: endomembrane system; EXPRESSED IN: 22 plant structures; EXPRESSED DURING: 13 growth stages; Has 8 Blast hits to 8 proteins in 4 species: Archae - 0; Bacteria - 0; Metazoa - 0; Fungi - 0; Plants - 8; Viruses - 0; Other Eukaryotes - 0 (source: NCBI BLink).
L_36QSGK	4	3	0	2	2	2	2	2	2	2	6	2	1	4	1.1	0.669927	dof zinc finger protein DOF2.1-like [Glycine max]; IPR003851 (Zinc finger, Dof-type); GO:0003677 (DNA binding)
L_RZBJCV	1	1	0	1	1	1	1	1	1	3	0	0	0	2	1.1	0.671777	scarecrow-like transcription factor PAT1-like [Glycine max]; IPR005202 (Transcription factor GRAS)
L_92L0N9	2	2	0	1	2	1	4	1	4	6	0	0	0	0	1.1	0.504065	Bifunctional inhibitor/lipid-transfer protein/seed storage 2S albumin superfamily protein; IPR016140 (Bifunctional inhibitor/plant lipid transfer protein/seed storage helical domain)
L_0HZFZB	10	6	5	2	5	5	7	4	5	6	6	7	5	12	1.1	0.646954	transmembrane amino acid transporter family protein; IPR013057 (Amino acid transporter, transmembrane)
L_17LP6X	2	3	1	2	5	5	19	5	13	1	0	0	0	0	1.1	0.337341	DUF674 family protein; IPR007750 (Protein of unknown function DUF674)
L_0MFX8H	9	5	6	1	4	6	6	3	2	2	4	9	7	13	1.09771	0.670005	dihydroflavonol 4-reductase; IPR001509 (NAD-dependent epimerase/dehydratase), IPR016040 (NAD(P)-binding domain); GO:0003824 (catalytic activity), GO:0044237 (cellular metabolic process), GO:0050662 (coenzyme binding)
L_0Z86Y2	6	5	4	1	4	6	3	7	4	3	7	2	2	7	1.09771	0.579	transferring glycosyl group transferase; IPR006740 (Protein of unknown function DUF604)
L_0RMWXJ	8	7	8	2	5	5	5	4	8	4	2	5	6	10	1.09635	0.59278	ankyrin repeat-containing protein [Glycine max]; IPR020683 (Ankyrin repeat-containing domain), IPR026961 (PGG domain); GO:0005515 (protein binding)
L_BYR7LG	3	2	8	2	2	2	1	1	1	1	1	1	1	1	1.09544	0.567885	Protein kinase superfamily protein; IPR011009 (Protein kinase-like domain)
L_B3DJBH	1	1	1	1	2	0	7	0	9	0	1	1	2	1	1.09544	0.504923	paired amphipathic helix SIN3-like protein; IPR003822 (Paired amphipathic helix), IPR015813 (Pyruvate/Phosphoenolpyruvate kinase-like domain); GO:0003824 (catalytic activity), GO:0005634 (nucleus), GO:0016310 (phosphorylation)
L_68GC98	4	2	3	2	2	2	2	2	2	1	4	2	2	3	1.09544	0.689028	emp24/gp25L/p24 family/GOLD family protein; IPR009038 (GOLD); GO:0006810 (transport), GO:0016021 (integral component of membrane)
L_56N4QJ	4	2	2	2	2	2	2	2	2	3	1	2	2	3	1.09544	0.672715	phosphoenolpyruvate carboxylase 4; IPR021135 (Phosphoenolpyruvate carboxylase); GO:0003824 (catalytic activity), GO:0006099 (tricarboxylic acid cycle), GO:0008964 (phosphoenolpyruvate carboxylase activity), GO:0015977 (carbon fixation)
L_0S9PKX	7	4	4	4	4	4	3	3	4	7	5	4	4	8	1.09544	0.639237	Sec14p-like phosphatidylinositol transfer family protein; IPR001071 (Cellular retinaldehyde binding/alpha-tocopherol transport), IPR009038 (GOLD), IPR011074 (CRAL/TRIO, N-terminal domain); GO:0005215 (transporter activity), GO:0005622 (intracellular), GO:0006810 (transport), GO:0016021 (integral component of membrane)
L_4RYD4W	4	2	2	2	2	2	2	2	2	2	4	1	2	3	1.09544	0.679985	rho GDP-dissociation inhibitor 1-like [Glycine max]; IPR000406 (RHO protein GDP dissociation inhibitor), IPR014756 (Immunoglobulin E-set); GO:0005094 (Rho GDP-dissociation inhibitor activity), GO:0005737 (cytoplasm)
L_5TNHSY	4	2	2	2	2	2	2	2	2	3	1	2	1	3	1.09544	0.658343	Soluble NSF Attachment Protein (SNAP) Receptor (SNARE) n=1 Tax=Ectocarpus siliculosus RepID=D7G2Z0_ECTSI; IPR010989 (t-SNARE); GO:0005484 (SNAP receptor activity), GO:0005515 (protein binding), GO:0006886 (intracellular protein transport), GO:0016020 (membrane), GO:0016192 (vesicle-mediated transport)
L_6RVJR5	5	2	2	0	2	3	2	2	2	3	4	0	1	1	1.09544	0.615486	FASCICLIN-like arabinogalactan 6; IPR000782 (FAS1 domain)
L_5GK504	4	2	2	2	2	2	2	2	2	2	4	1	1	3	1.09544	0.665613	uncharacterized protein LOC100775655 isoform X9 [Glycine max]
L_55QJ76	2	4	1	2	2	1	4	1	2	1	7	2	1	3	1.09544	0.644592	UDP-Glycosyltransferase superfamily protein; IPR002213 (UDP-glucuronosyl/UDP-glucosyltransferase); GO:0008152 (metabolic process)
L_0LCY75	8	5	6	3	5	5	5	4	5	9	6	5	5	9	1.09453	0.6168	receptor-like kinase 902; IPR001611 (Leucine-rich repeat), IPR003404 (Alphaherpesvirus glycoprotein E), IPR008756 (Peptidase M56, BlaR1), IPR011009 (Protein kinase-like domain), IPR013210 (Leucine-rich repeat-containing N-terminal, type 2), IPR013320 (Concanavalin A-like lectin/glucanase, subgroup); GO:0004672 (protein kinase activity), GO:0005515 (protein binding), GO:0005524 (ATP binding), GO:0006468 (protein phosphorylation), GO:0016020 (membrane)
L_1H5ZXB	9	3	3	3	3	3	2	3	3	3	5	2	2	4	1.09392	0.636282	Ribosomal protein L19e family protein; IPR000196 (Ribosomal protein L19/L19e domain), IPR023638 (Ribosomal protein L19/L19e conserved site), IPR027547 (Ribosomal protein L19/L19e); GO:0003735 (structural constituent of ribosome), GO:0005622 (intracellular), GO:0005840 (ribosome), GO:0006412 (translation)
L_1Q1DGR	5	4	3	3	3	4	3	3	3	2	5	1	3	4	1.09392	0.631268	Copper amine oxidase family protein; IPR000269 (Copper amine oxidase); GO:0005507 (copper ion binding), GO:0008131 (primary amine oxidase activity), GO:0009308 (amine metabolic process), GO:0048038 (quinone binding), GO:0055114 (oxidation-reduction process)
L_1F2Z3L	6	3	3	3	3	3	3	3	3	3	5	2	3	6	1.09392	0.661128	Protein phosphatase 2C family protein; IPR001932 (Protein phosphatase 2C (PP2C)-like domain), IPR015655 (Protein phosphatase 2C); GO:0003824 (catalytic activity), GO:0004722 (protein serine/threonine phosphatase activity), GO:0006470 (protein dephosphorylation)
L_214TCK	3	3	2	1	3	6	5	2	6	2	2	1	2	4	1.09392	0.563811	Domain of unknown function (DUF2431); IPR019446 (Domain of unknown function DUF2431)
L_26Y4PS	5	4	3	1	3	4	4	4	5	1	5	0	0	0	1.09392	0.539964	mechanosensitive ion channel family protein; IPR009518 (Photosystem II PsbX); GO:0009523 (photosystem II), GO:0015979 (photosynthesis), GO:0016020 (membrane)
L_0BK7HN	13	6	7	1	7	6	9	6	9	14	8	6	7	13	1.09349	0.572986	heat shock protein 70; IPR013126 (Heat shock protein 70 family)
L_0Q3WX7	7	5	3	1	4	4	4	5	4	7	3	7	5	11	1.09317	0.650708	nitrate transporter 1.7; IPR000109 (Proton-dependent oligopeptide transporter family), IPR016196 (Major facilitator superfamily domain, general substrate transporter); GO:0005215 (transporter activity), GO:0006810 (transport), GO:0016020 (membrane)
L_LWHHNW	2	1	3	1	1	1	1	1	0	0	1	2	1	3	1.09091	0.738207	protein yippee-like isoform X3 [Glycine max]; IPR004910 (Yippee/Mis18)
L_SV1QBZ	1	1	2	1	1	1	1	0	1	2	1	0	0	1	1.09091	0.684092	Pentatricopeptide repeat (PPR) superfamily protein; IPR002885 (Pentatricopeptide repeat), IPR011990 (Tetratricopeptide-like helical); GO:0005515 (protein binding)
L_FYHRGZ	2	1	1	1	1	1	1	1	1	1	1	2	2	3	1.09091	0.773327	ATP-binding ABC transporter; IPR013525 (ABC-2 type transporter), IPR013581 (Plant PDR ABC transporter associated), IPR027417 (P-loop containing nucleoside triphosphate hydrolase); GO:0000166 (nucleotide binding), GO:0005524 (ATP binding), GO:0016020 (membrane), GO:0016887 (ATPase activity), GO:0017111 (nucleoside-triphosphatase activity)
L_PHDHRF	1	1	2	1	1	2	1	0	2	0	1	1	1	1	1.09091	0.714027	Pentatricopeptide repeat (PPR) superfamily protein; IPR002885 (Pentatricopeptide repeat), IPR011990 (Tetratricopeptide-like helical); GO:0005515 (protein binding)
L_Q0BPD1	1	1	1	1	1	1	1	1	1	2	1	1	1	1	1.09091	0.73263	unknown protein; FUNCTIONS IN: molecular_function unknown; INVOLVED IN: biological_process unknown; LOCATED IN: chloroplast; EXPRESSED IN: 23 plant structures; EXPRESSED DURING: 13 growth stages; Has 24 Blast hits to 24 proteins in 8 species: Archae - 0; Bacteria - 0; Metazoa - 0; Fungi - 0; Plants - 24; Viruses - 0; Other Eukaryotes - 0 (source: NCBI BLink).
L_R4K3G7	1	1	3	1	1	1	1	1	1	0	1	1	1	1	1.09091	0.717407	Pentatricopeptide repeat (PPR) superfamily protein; IPR002885 (Pentatricopeptide repeat), IPR011990 (Tetratricopeptide-like helical); GO:0005515 (protein binding)
L_6DY8C5	3	2	4	2	2	2	2	2	2	1	2	2	2	4	1.09091	0.677782	Metal-dependent protein hydrolase; IPR003226 (Metal-dependent protein hydrolase)
L_LDCZLL	2	1	1	1	1	1	1	1	1	1	1	1	2	3	1.09091	0.763636	structural constituent of nuclear pore; IPR007758 (Nucleoporin, NSP1-like, C-terminal), IPR014010 (Egg jelly receptor, REJ-like), IPR026010 (Nucleoporin NSP1/NUP62); GO:0005643 (nuclear pore), GO:0017056 (structural constituent of nuclear pore)
L_NSCZJJ	2	1	1	1	1	1	1	1	1	1	1	1	1	3	1.09091	0.753632	Peroxidase superfamily protein; IPR010255 (Haem peroxidase); GO:0004601 (peroxidase activity), GO:0006979 (response to oxidative stress), GO:0020037 (heme binding), GO:0055114 (oxidation-reduction process)
L_RF3JSV	2	1	2	1	1	1	1	0	1	1	1	0	0	3	1.09091	0.705093	Pentatricopeptide repeat (PPR) superfamily protein; IPR002885 (Pentatricopeptide repeat), IPR011990 (Tetratricopeptide-like helical); GO:0005515 (protein binding)
L_778YWF	4	2	3	2	2	2	2	2	1	3	2	1	2	2	1.09091	0.65713	octicosapeptide/Phox/Bem1p (PB1) domain-containing protein; IPR000270 (Phox/Bem1p); GO:0005515 (protein binding)
L_3XVQWV	2	2	2	1	2	2	3	1	2	4	2	2	4	6	1.09091	0.693136	Non-symbiotic hemoglobin; IPR000971 (Globin), IPR009050 (Globin-like); GO:0005506 (iron ion binding), GO:0015671 (oxygen transport), GO:0019825 (oxygen binding), GO:0020037 (heme binding)
L_44Y1HL	3	2	3	3	2	3	2	2	2	0	2	2	2	4	1.09091	0.670638	transcription factor bHLH52-like [Glycine max]; IPR011598 (Myc-type, basic helix-loop-helix (bHLH) domain); GO:0046983 (protein dimerization activity)
L_45XQQM	3	2	3	2	2	2	2	2	1	2	5	2	2	4	1.09091	0.693284	calcium dependent protein kinase 1; IPR011009 (Protein kinase-like domain), IPR011992 (EF-hand domain pair); GO:0004672 (protein kinase activity), GO:0004674 (protein serine/threonine kinase activity), GO:0005509 (calcium ion binding), GO:0005524 (ATP binding), GO:0006468 (protein phosphorylation)
L_5LCQ40	3	2	3	2	2	2	2	2	2	2	2	2	2	4	1.09091	0.686859	uncharacterized protein LOC100792646 isoform X1 [Glycine max]; IPR027272 (Piezo family); GO:0008381 (mechanically-gated ion channel activity), GO:0016021 (integral component of membrane)
L_5M5P84	3	2	3	2	2	1	2	2	3	2	2	2	2	4	1.09091	0.682399	Golgi-body localisation protein domain ; RNA pol II promoter Fmp27 protein domain; IPR019441 (FMP27, GFWDK domain), IPR019443 (FMP27, C-terminal)
L_6T8SRM	4	2	3	2	2	2	2	1	2	2	5	1	1	2	1.09091	0.654358	Peroxidase superfamily protein; IPR010255 (Haem peroxidase); GO:0004601 (peroxidase activity), GO:0006979 (response to oxidative stress), GO:0020037 (heme binding), GO:0055114 (oxidation-reduction process)
L_6ZW1FH	4	2	2	2	2	2	2	2	2	3	2	1	1	2	1.09091	0.648144	membrane-anchored ubiquitin-fold protein 2; IPR000626 (Ubiquitin domain), IPR017000 (Membrane-anchored ubiquitin-fold protein, HCG-1); GO:0005515 (protein binding)
L_7MRPM4	4	2	2	2	2	2	4	2	2	1	2	1	1	2	1.09091	0.641953	receptor-like serine/threonine kinase 2; IPR000858 (S-locus glycoprotein), IPR001480 (Bulb-type lectin domain), IPR003609 (Apple-like), IPR011009 (Protein kinase-like domain), IPR013320 (Concanavalin A-like lectin/glucanase, subgroup), IPR024171 (S-receptor-like serine/threonine-protein kinase); GO:0004672 (protein kinase activity), GO:0004674 (protein serine/threonine kinase activity), GO:0005524 (ATP binding), GO:0006468 (protein phosphorylation), GO:0048544 (recognition of pollen)
L_3R8MYX	4	2	2	0	2	2	4	2	2	2	2	2	3	6	1.09091	0.690309	NADPH:quinone oxidoreductase; IPR005025 (NADPH-dependent FMN reductase-like); GO:0016491 (oxidoreductase activity)
L_6401WV	3	2	2	2	2	2	2	2	2	3	2	1	2	4	1.09091	0.672737	tRNA pseudouridine synthase; IPR001406 (Pseudouridine synthase I, TruA), IPR020103 (Pseudouridine synthase, catalytic domain); GO:0001522 (pseudouridine synthesis), GO:0003723 (RNA binding), GO:0009451 (RNA modification), GO:0009982 (pseudouridine synthase activity)
L_C441HZ	2	1	1	1	1	1	1	1	1	1	1	2	5	3	1.09091	0.782675	S-adenosyl-L-methionine-dependent methyltransferases superfamily protein; IPR004159 (Putative S-adenosyl-L-methionine-dependent methyltransferase); GO:0008168 (methyltransferase activity)
L_GY7VC2	1	1	1	1	1	1	1	2	2	0	1	3	1	1	1.09091	0.737503	Pentatricopeptide repeat (PPR) superfamily protein; IPR002885 (Pentatricopeptide repeat), IPR011990 (Tetratricopeptide-like helical); GO:0005515 (protein binding)
L_5BGGNF	4	2	2	2	2	2	3	2	2	2	2	2	2	2	1.09091	0.677996	Protein kinase superfamily protein; IPR011009 (Protein kinase-like domain), IPR013320 (Concanavalin A-like lectin/glucanase, subgroup), IPR024788 (Malectin-like carbohydrate-binding domain); GO:0004672 (protein kinase activity), GO:0004674 (protein serine/threonine kinase activity), GO:0005524 (ATP binding), GO:0006468 (protein phosphorylation)
L_CT039X	2	1	1	1	1	1	1	1	1	1	1	4	1	3	1.09091	0.770667	uncharacterized protein LOC100499678 isoform X2 [Glycine max]; IPR021013 (ATPase, vacuolar ER assembly factor, Vma12)
L_F6R8P8	2	1	1	1	1	1	1	1	1	1	1	2	3	3	1.09091	0.778541	Pentatricopeptide repeat (PPR) superfamily protein; IPR002885 (Pentatricopeptide repeat), IPR011990 (Tetratricopeptide-like helical); GO:0005515 (protein binding)
L_4WHQ37	4	2	2	2	2	2	2	2	3	1	5	2	1	2	1.09091	0.669514	RING finger protein 5-like [Glycine max]; IPR013083 (Zinc finger, RING/FYVE/PHD-type); GO:0005515 (protein binding), GO:0008270 (zinc ion binding)
L_BQJD6T	1	1	1	1	1	1	1	1	1	1	1	3	3	5	1.09091	0.780545	alpha/beta fold hydrolase
L_DNRV3D	2	1	1	0	1	1	1	1	1	2	1	2	2	3	1.09091	0.763866	protein kinase family protein; IPR004041 (NAF domain), IPR011009 (Protein kinase-like domain); GO:0004672 (protein kinase activity), GO:0004674 (protein serine/threonine kinase activity), GO:0005524 (ATP binding), GO:0006468 (protein phosphorylation), GO:0007165 (signal transduction)
L_DRZQP9	2	1	1	1	1	1	1	1	0	2	1	2	2	3	1.09091	0.763435	phosphomannomutase; IPR006379 (HAD-superfamily hydrolase, subfamily IIB), IPR023214 (HAD-like domain); GO:0003824 (catalytic activity), GO:0004615 (phosphomannomutase activity), GO:0005737 (cytoplasm), GO:0008152 (metabolic process), GO:0019307 (mannose biosynthetic process)
L_DXKVWH	2	1	1	1	1	1	1	1	1	1	1	2	2	3	1.09091	0.773327	craniofacial development protein; IPR011421 (BCNT-C domain), IPR027124 (SWR1-complex protein 5/Craniofacial development protein)
L_DXQVG2	2	1	1	1	1	1	1	1	1	1	1	2	2	3	1.09091	0.773327	uncharacterized protein LOC100806758 isoform X1 [Glycine max]
L_F2CNS5	2	1	1	1	1	1	1	1	1	1	1	2	2	3	1.09091	0.773327	Iron-sulfur cluster assembly accessory protein n=2 Tax=Cyanothece RepID=B7JUC7_CYAP8; IPR000361 (FeS cluster biogenesis), IPR016092 (FeS cluster insertion protein); GO:0005198 (structural molecule activity), GO:0016226 (iron-sulfur cluster assembly), GO:0051536 (iron-sulfur cluster binding)
L_F6WJKK	2	1	1	1	1	1	1	1	1	1	1	3	1	3	1.09091	0.768206	putative disease resistance protein At3g14460-like isoform X1 [Glycine max]; IPR010776 (Tat binding protein 1-interacting), IPR011991 (Winged helix-turn-helix DNA-binding domain)
L_FC2R0G	2	1	1	1	1	1	1	1	1	1	1	2	2	3	1.09091	0.773327	Spo11/DNA topoisomerase VI, subunit A protein; IPR002815 (Spo11/DNA topoisomerase VI, subunit A); GO:0003677 (DNA binding), GO:0003824 (catalytic activity), GO:0003918 (DNA topoisomerase type II (ATP-hydrolyzing) activity), GO:0005524 (ATP binding), GO:0005694 (chromosome), GO:0006259 (DNA metabolic process), GO:0006265 (DNA topological change)
L_FD43RC	2	1	1	1	1	1	1	1	1	1	1	2	2	3	1.09091	0.773327	mitochondrial import inner membrane translocase subunit TIM50-like [Glycine max]; IPR004274 (NLI interacting factor), IPR023214 (HAD-like domain), IPR027111 (Mitochondrial import inner membrane translocase subunit Tim50); GO:0005515 (protein binding), GO:0005743 (mitochondrial inner membrane), GO:0005744 (mitochondrial inner membrane presequence translocase complex), GO:0015031 (protein transport)
L_FF59G6	2	1	1	1	1	1	1	1	1	1	1	2	2	3	1.09091	0.773327	pathogenesis-related homeodomain protein isoform X1 [Glycine max]; IPR009057 (Homeodomain-like), IPR013083 (Zinc finger, RING/FYVE/PHD-type); GO:0003677 (DNA binding), GO:0003700 (sequence-specific DNA binding transcription factor activity), GO:0005515 (protein binding), GO:0008270 (zinc ion binding), GO:0043565 (sequence-specific DNA binding)
L_FQLZNJ	2	1	1	1	1	1	1	1	1	1	1	3	1	3	1.09091	0.768206	ATP-binding ABC transporter; IPR011527 (ABC transporter type 1, transmembrane domain), IPR027417 (P-loop containing nucleoside triphosphate hydrolase); GO:0000166 (nucleotide binding), GO:0005524 (ATP binding), GO:0006810 (transport), GO:0016021 (integral component of membrane), GO:0016887 (ATPase activity), GO:0017111 (nucleoside-triphosphatase activity), GO:0055085 (transmembrane transport)
L_FWYTKX	2	1	1	1	1	2	1	0	1	1	1	3	1	3	1.09091	0.759255	HSP20-like chaperones superfamily protein; IPR008978 (HSP20-like chaperone)
L_GF4MVT	2	1	1	1	1	1	1	1	1	1	1	1	3	3	1.09091	0.76885	Mitochondrial transcription termination factor family protein; IPR003690 (Mitochodrial transcription termination factor-related)
L_GMSFH4	2	1	1	1	1	1	1	1	1	1	1	1	3	3	1.09091	0.76885	diacylglycerol kinase 5; IPR000756 (Diacylglycerol kinase, accessory domain), IPR001206 (Diacylglycerol kinase, catalytic domain), IPR016064 (ATP-NAD kinase-like domain); GO:0003951 (NAD+ kinase activity), GO:0004143 (diacylglycerol kinase activity), GO:0007205 (protein kinase C-activating G-protein coupled receptor signaling pathway), GO:0008152 (metabolic process)
L_HL7B5N	2	1	1	1	1	1	1	1	1	1	1	2	2	3	1.09091	0.773327	annexin 8; IPR001464 (Annexin); GO:0005509 (calcium ion binding), GO:0005544 (calcium-dependent phospholipid binding)
L_K8BJWQ	3	1	1	1	1	1	1	1	1	1	1	1	1	1	1.09091	0.741855	BTB/POZ domain protein; IPR011333 (BTB/POZ fold), IPR016024 (Armadillo-type fold); GO:0005488 (binding), GO:0005515 (protein binding)
L_KQ262X	3	1	1	1	1	1	1	1	1	1	1	1	1	1	1.09091	0.741855	Chaperone DnaJ-domain superfamily protein; IPR001623 (DnaJ domain)
L_ML0G18	1	1	1	1	1	1	1	1	1	2	1	1	1	1	1.09091	0.73263	MLO-like protein 13-like [Glycine max]; IPR004326 (Mlo-related protein); GO:0006952 (defense response), GO:0016021 (integral component of membrane)
L_P2LDJQ	1	1	1	1	1	1	1	1	1	2	1	1	1	1	1.09091	0.73263	Transducin/WD40 repeat-like superfamily protein; IPR015943 (WD40/YVTN repeat-like-containing domain); GO:0005515 (protein binding)
L_PHW9B3	3	1	1	1	1	0	2	1	1	1	1	1	1	1	1.09091	0.733197	ABSCISIC ACID-INSENSITIVE 5-like protein 1-like [Glycine max]; IPR004827 (Basic-leucine zipper domain); GO:0003700 (sequence-specific DNA binding transcription factor activity), GO:0043565 (sequence-specific DNA binding)
L_QWMXYY	1	1	1	1	1	1	1	1	2	1	1	1	1	1	1.09091	0.733144	Pentatricopeptide repeat (PPR) superfamily protein; IPR002885 (Pentatricopeptide repeat), IPR011990 (Tetratricopeptide-like helical); GO:0005515 (protein binding)
L_11VFV1	6	3	3	1	3	3	5	2	2	4	6	5	4	9	1.09091	0.692765	allene oxide cyclase 4; IPR009410 (Allene oxide cyclase); GO:0009507 (chloroplast), GO:0016853 (isomerase activity)
L_1VCW75	4	2	2	2	2	2	1	2	2	1	5	5	5	10	1.09091	0.741435	Acyl-ACP thioesterase; IPR002864 (Acyl-ACP thioesterase), IPR021113 (Acyl-ACP-thioesterase, N-terminal); GO:0006633 (fatty acid biosynthetic process), GO:0016790 (thiolester hydrolase activity)
L_2LLY1Z	4	2	2	2	2	2	2	1	2	2	5	2	4	6	1.09091	0.721206	Protein phosphatase 2C family protein; IPR001932 (Protein phosphatase 2C (PP2C)-like domain), IPR015655 (Protein phosphatase 2C); GO:0003824 (catalytic activity)
L_3TN0Y2	3	2	3	2	2	2	2	2	2	1	5	2	2	4	1.09091	0.693291	S-adenosyl-L-homocysteine hydrolase; IPR000043 (Adenosylhomocysteinase), IPR016040 (NAD(P)-binding domain); GO:0004013 (adenosylhomocysteinase activity), GO:0006730 (one-carbon metabolic process)
L_47THFS	5	2	2	2	2	1	2	2	2	3	2	2	2	4	1.09091	0.687591	pyruvate dehydrogenase kinase; IPR005467 (Signal transduction histidine kinase, core), IPR018955 (Branched-chain alpha-ketoacid dehydrogenase kinase/Pyruvate dehydrogenase kinase, N-terminal); GO:0005524 (ATP binding), GO:0016310 (phosphorylation)
L_48ZCCJ	5	2	2	2	2	2	2	2	2	2	2	2	2	4	1.09091	0.692567	BTB/POZ domain-containing protein [Glycine max]; IPR011333 (BTB/POZ fold), IPR013805 (GrpE nucleotide exchange factor, coiled-coil), IPR027356 (NPH3 domain); GO:0005515 (protein binding)
L_4QJHYT	3	3	2	2	2	2	2	2	2	2	2	2	2	4	1.09091	0.687142	protein-l-isoaspartate methyltransferase 1; IPR000682 (Protein-L-isoaspartate(D-aspartate) O-methyltransferase); GO:0004719 (protein-L-isoaspartate (D-aspartate) O-methyltransferase activity), GO:0006464 (cellular protein modification process)
L_4R9ZXG	3	2	2	2	2	2	2	2	2	3	2	2	2	4	1.09091	0.687158	protein kinase family protein; IPR000014 (PAS domain), IPR011009 (Protein kinase-like domain), IPR028324 (Serine/threonine-protein kinase CTR1/EDR1); GO:0004672 (protein kinase activity), GO:0004674 (protein serine/threonine kinase activity), GO:0004871 (signal transducer activity), GO:0005524 (ATP binding), GO:0006468 (protein phosphorylation), GO:0007165 (signal transduction)
L_4ZGBQ9	3	2	2	2	2	2	2	3	2	2	2	2	2	4	1.09091	0.686805	uncharacterized protein LOC100815984 isoform X2 [Glycine max]; IPR027417 (P-loop containing nucleoside triphosphate hydrolase); GO:0000166 (nucleotide binding), GO:0005524 (ATP binding), GO:0017111 (nucleoside-triphosphatase activity)
L_506RX9	3	2	2	2	2	3	2	2	2	2	2	2	2	4	1.09091	0.688003	kinesin light chain; IPR011990 (Tetratricopeptide-like helical); GO:0005515 (protein binding)
L_533PLK	3	3	2	2	2	2	2	2	2	2	2	2	2	4	1.09091	0.687142	chalcone synthase-like [Glycine max]; IPR011141 (Polyketide synthase, type III), IPR016039 (Thiolase-like); GO:0003824 (catalytic activity), GO:0008152 (metabolic process), GO:0009058 (biosynthetic process)
L_554V57	3	2	2	2	2	3	2	2	2	2	2	2	2	4	1.09091	0.688003	COBW domain-containing protein 1-like [Glycine max]; IPR003495 (CobW/HypB/UreG domain), IPR011629 (Cobalamin (vitamin B12) biosynthesis CobW-like, C-terminal), IPR027417 (P-loop containing nucleoside triphosphate hydrolase)
L_58VL0H	4	2	2	2	2	2	2	2	2	2	5	1	1	2	1.09091	0.659656	zinc finger protein CONSTANS-LIKE 9-like isoform X2 [Glycine max]; IPR000315 (Zinc finger, B-box), IPR010402 (CCT domain); GO:0005515 (protein binding), GO:0005622 (intracellular), GO:0008270 (zinc ion binding)
L_5C1PBM	4	2	2	2	2	2	2	2	2	2	5	1	1	2	1.09091	0.659656	protein kinase family protein; IPR004041 (NAF domain), IPR011009 (Protein kinase-like domain); GO:0004672 (protein kinase activity), GO:0004674 (protein serine/threonine kinase activity), GO:0005524 (ATP binding), GO:0006468 (protein phosphorylation), GO:0007165 (signal transduction)
L_5C55GR	4	2	2	2	2	2	2	2	2	2	5	1	1	2	1.09091	0.659656	transcriptional corepressor SEUSS-like isoform X2 [Glycine max]
L_5D03TP	5	2	2	2	2	2	2	2	2	2	2	2	2	4	1.09091	0.692567	scarecrow-like transcription factor PAT1-like [Glycine max]; IPR005202 (Transcription factor GRAS)
L_5QL46P	4	2	2	2	2	4	1	1	2	2	5	1	1	2	1.09091	0.648154	NAC domain protein,; IPR003441 (NAC domain); GO:0003677 (DNA binding)
L_62QDVZ	6	2	2	2	2	2	2	0	4	2	2	1	1	2	1.09091	0.631444	cyclin p4; 1; IPR013763 (Cyclin-like), IPR013922 (Cyclin PHO80-like); GO:0000079 (regulation of cyclin-dependent protein serine/threonine kinase activity), GO:0019901 (protein kinase binding)
L_68R77C	4	2	2	2	2	2	2	2	2	3	2	1	1	2	1.09091	0.648144	scarecrow-like protein 1-like [Glycine max]; IPR005202 (Transcription factor GRAS)
L_6LG2C3	4	2	2	2	2	3	2	2	2	2	2	1	1	2	1.09091	0.648989	DEAD-box ATP-dependent RNA helicase-like protein; IPR001650 (Helicase, C-terminal), IPR014001 (Helicase, superfamily 1/2, ATP-binding domain), IPR014014 (RNA helicase, DEAD-box type, Q motif), IPR027417 (P-loop containing nucleoside triphosphate hydrolase); GO:0003676 (nucleic acid binding), GO:0004386 (helicase activity), GO:0005524 (ATP binding), GO:0008026 (ATP-dependent helicase activity)
L_7M5NN8	3	2	2	2	2	2	3	2	2	2	2	2	2	4	1.09091	0.688217	Protein kinase superfamily protein; IPR011009 (Protein kinase-like domain); GO:0004672 (protein kinase activity), GO:0004674 (protein serine/threonine kinase activity), GO:0005524 (ATP binding), GO:0006468 (protein phosphorylation)
L_81W46Z	5	2	2	3	2	2	2	2	2	2	2	0	0	0	1.09091	0.592768	protein kinase family protein; IPR020636 (Calcium/calmodulin-dependent/calcium-dependent protein kinase); GO:0004672 (protein kinase activity), GO:0004674 (protein serine/threonine kinase activity), GO:0005524 (ATP binding), GO:0006468 (protein phosphorylation), GO:0007165 (signal transduction)
L_BH5DLF	3	1	1	0	1	1	1	1	1	1	1	3	2	5	1.09091	0.775094	1,2-dihydroxy-3-keto-5-methylthiopentene dioxygenase; IPR004313 (Acireductone dioxygenase ARD family); GO:0010309 (acireductone dioxygenase [iron(II)-requiring] activity), GO:0016491 (oxidoreductase activity), GO:0019509 (L-methionine salvage from methylthioadenosine), GO:0055114 (oxidation-reduction process)
L_CHJ4FF	1	1	1	1	1	1	1	1	1	1	1	2	3	5	1.09091	0.775661	uncharacterized protein LOC100797260 isoform X1 [Glycine max]; IPR004114 (THUMP); GO:0003723 (RNA binding)
L_CJ9FM9	1	1	2	0	1	1	1	1	1	1	1	1	4	5	1.09091	0.758947	cation calcium exchanger 4; IPR004837 (Sodium/calcium exchanger membrane region); GO:0016021 (integral component of membrane), GO:0055085 (transmembrane transport)
L_FK1N9K	2	1	1	1	1	1	1	1	1	1	1	2	1	3	1.09091	0.763322	sugar porter (SP) family MFS transporter; IPR005828 (General substrate transporter), IPR016196 (Major facilitator superfamily domain, general substrate transporter); GO:0005215 (transporter activity), GO:0006810 (transport), GO:0016020 (membrane), GO:0016021 (integral component of membrane), GO:0022857 (transmembrane transporter activity), GO:0022891 (substrate-specific transmembrane transporter activity), GO:0055085 (transmembrane transport)
L_FK24RK	2	1	1	1	1	1	1	1	1	1	1	2	1	3	1.09091	0.763322	Lipoamide acyltransferase component of branched-chain alpha-keto acid dehydrogenase complex, mitochondrial n=4 Tax=Camelineae RepID=ODB2_ARATH; IPR015761 (Lipoamide Acyltransferase), IPR023213 (Chloramphenicol acetyltransferase-like domain); GO:0008152 (metabolic process), GO:0043754 (dihydrolipoyllysine-residue (2-methylpropanoyl)transferase activity), GO:0046949 (fatty-acyl-CoA biosynthetic process), GO:0048037 (cofactor binding)
L_FQNNMF	2	1	1	1	1	1	1	1	1	1	1	2	1	3	1.09091	0.763322	DNA-directed RNA polymerase I subunit rpa43-like isoform X3 [Glycine max]; IPR012340 (Nucleic acid-binding, OB-fold)
L_FQSGT8	2	1	1	1	1	1	1	1	1	1	1	2	1	3	1.09091	0.763322	replication factor C subunit 3; IPR008921 (DNA polymerase III, clamp loader complex, gamma/delta/delta subunit, C-terminal), IPR027417 (P-loop containing nucleoside triphosphate hydrolase); GO:0000166 (nucleotide binding), GO:0003677 (DNA binding), GO:0005524 (ATP binding), GO:0006260 (DNA replication), GO:0017111 (nucleoside-triphosphatase activity)
L_FTZ39M	2	1	1	1	1	1	1	1	1	1	1	1	2	3	1.09091	0.763636	cycloeucalenol cycloisomerase
L_FXCGYQ	2	1	1	1	1	1	1	1	1	1	1	2	1	3	1.09091	0.763322	plastid transcriptionally active protein
L_FXRVHT	2	1	1	1	1	1	1	1	1	1	1	1	2	3	1.09091	0.763636	ARM repeat superfamily protein; IPR016024 (Armadillo-type fold); GO:0005488 (binding)
L_G35C7K	2	1	1	1	1	1	1	1	1	1	1	1	2	3	1.09091	0.763636	WD repeat-containing protein 5-like [Glycine max]; IPR015943 (WD40/YVTN repeat-like-containing domain), IPR020472 (G-protein beta WD-40 repeat); GO:0005515 (protein binding)
L_G5HXZ2	2	1	1	1	1	1	1	1	1	1	1	2	1	3	1.09091	0.763322	fatty acid desaturase 5; IPR015876 (Fatty acid desaturase, type 1, core); GO:0006629 (lipid metabolic process), GO:0055114 (oxidation-reduction process)
L_G61V87	2	1	1	1	1	1	1	1	1	1	1	2	1	3	1.09091	0.763322	transferring glycosyl group transferase, putative
L_G68MQP	2	1	1	1	1	1	1	1	1	1	1	1	2	3	1.09091	0.763636	receptor-like protein kinase 2; IPR001611 (Leucine-rich repeat), IPR011009 (Protein kinase-like domain), IPR013210 (Leucine-rich repeat-containing N-terminal, type 2), IPR013320 (Concanavalin A-like lectin/glucanase, subgroup); GO:0004672 (protein kinase activity), GO:0004674 (protein serine/threonine kinase activity), GO:0005515 (protein binding), GO:0005524 (ATP binding), GO:0006468 (protein phosphorylation)
L_G6BBLD	2	1	1	1	1	1	1	1	1	1	1	1	2	3	1.09091	0.763636	Ufm1-specific protease; IPR012462 (Peptidase C78, ubiquitin fold modifier-specific peptidase 1/ 2)
L_G6Y2Q2	2	1	1	1	1	1	1	1	1	1	1	1	2	3	1.09091	0.763636	uncharacterized protein LOC100782361 isoform X5 [Glycine max]; IPR009836 (Protein of unknown function DUF1399)
L_G835DD	2	1	1	1	1	1	1	1	1	1	1	1	2	3	1.09091	0.763636	protein FAM192A-like [Glycine max]; IPR019331 (NEFA-interacting nuclear protein NIP30, N-terminal)
L_G8NRZV	2	1	1	1	1	1	1	1	1	1	1	1	2	3	1.09091	0.763636	Nucleotide-sugar transporter/ sugar porter n=3 Tax=Zea mays RepID=B6UBN6_MAIZE; IPR004689 (UDP-galactose transporter), IPR007271 (Nucleotide-sugar transporter); GO:0000139 (Golgi membrane), GO:0005338 (nucleotide-sugar transmembrane transporter activity), GO:0005351 (sugar:hydrogen symporter activity), GO:0008643 (carbohydrate transport), GO:0015780 (nucleotide-sugar transport), GO:0016021 (integral component of membrane)
L_G9W73H	2	1	1	1	1	1	1	1	1	1	1	1	2	3	1.09091	0.763636	4-alpha-glucanotransferase/amyloplastic protein; IPR003385 (Glycoside hydrolase, family 77), IPR017853 (Glycoside hydrolase, superfamily); GO:0004134 (4-alpha-glucanotransferase activity), GO:0005975 (carbohydrate metabolic process)
L_GCB8XW	2	1	1	1	1	1	1	1	1	1	1	1	2	3	1.09091	0.763636	nitric oxide synthase-interacting protein-like [Glycine max]; IPR016818 (Nitric oxide synthase-interacting), IPR027799 (Replication termination factor 2, RING-finger); GO:0005515 (protein binding), GO:0008270 (zinc ion binding)
L_GDYTDN	2	1	1	1	1	1	2	1	1	0	1	1	2	3	1.09091	0.754909	cytochrome c oxidase assembly protein CtaG / Cox11 family; IPR007533 (Cytochrome c oxidase assembly protein CtaG/Cox11), IPR023471 (Cytochrome c oxidase assembly protein CtaG/Cox11, domain); GO:0005507 (copper ion binding)
L_GGLHB9	2	1	1	1	1	1	1	1	1	1	1	2	1	3	1.09091	0.763322	nucleolar protein 58-like isoform X4 [Glycine max]
L_GGQJMR	2	1	1	1	1	1	1	1	1	1	1	2	1	3	1.09091	0.763322	RNA polymerase sigma factor; IPR014284 (RNA polymerase sigma-70 like domain), IPR016262 (RNA polymerase sigma factor, SigB/SigC/SigD, plastid); GO:0003677 (DNA binding), GO:0003700 (sequence-specific DNA binding transcription factor activity), GO:0016987 (sigma factor activity)
L_GHN8FR	2	1	1	1	1	1	1	1	1	1	1	2	1	3	1.09091	0.763322	Demethylmenaquinone methyltransferase n=2 Tax=Cyanothece RepID=B7K3W5_CYAP8; IPR004033 (UbiE/COQ5 methyltransferase), IPR023576 (UbiE/COQ5 methyltransferase, conserved site); GO:0008168 (methyltransferase activity)
L_GHPR68	2	1	1	0	1	2	1	1	1	1	1	2	1	3	1.09091	0.754743	Reticulon family protein; IPR003388 (Reticulon)
L_GJMYPJ	2	1	2	0	1	1	1	1	1	1	1	1	2	3	1.09091	0.753896	Pentatricopeptide repeat (PPR) superfamily protein; IPR002885 (Pentatricopeptide repeat), IPR011990 (Tetratricopeptide-like helical); GO:0005515 (protein binding)
L_GMB0ZT	2	1	1	1	1	1	1	1	1	1	1	2	1	3	1.09091	0.763322	DNA repair and recombination protein; IPR013765 (DNA recombination and repair protein RecA), IPR023400 (DNA recombination and repair protein RecA, C-terminal), IPR027417 (P-loop containing nucleoside triphosphate hydrolase); GO:0000166 (nucleotide binding), GO:0003677 (DNA binding), GO:0003697 (single-stranded DNA binding), GO:0005524 (ATP binding), GO:0006259 (DNA metabolic process), GO:0006281 (DNA repair), GO:0008094 (DNA-dependent ATPase activity), GO:0009432 (SOS response), GO:0017111 (nucleoside-triphosphatase activity)
L_GNWYWF	2	1	1	1	1	1	1	1	1	1	1	1	2	3	1.09091	0.763636	glucosidase II beta subunit-like protein; IPR002172 (Low-density lipoprotein (LDL) receptor class A repeat), IPR028146 (Glucosidase II beta subunit, N-terminal); GO:0005515 (protein binding)
L_GQ7JQR	2	1	1	1	1	1	1	1	1	1	1	1	2	3	1.09091	0.763636	hypothetical protein
L_HB8659	2	1	1	1	1	1	1	1	1	1	1	1	2	3	1.09091	0.763636	preprotein translocase subunit SecY; IPR002208 (SecY/SEC61-alpha family), IPR023201 (SecY subunit domain); GO:0015031 (protein transport), GO:0016020 (membrane)
L_HL335D	2	1	1	1	1	1	1	1	1	1	1	2	1	3	1.09091	0.763322	nuclear pore complex protein Nup160-like isoform X1 [Glycine max]; IPR021717 (Nucleoporin Nup120/160)
L_HVVZ5M	2	1	1	1	1	1	1	1	1	1	1	1	2	3	1.09091	0.763636	Tetratricopeptide repeat (TPR)-like superfamily protein; IPR011990 (Tetratricopeptide-like helical); GO:0005515 (protein binding)
L_JXBFXT	2	1	1	1	1	1	1	1	1	1	1	2	1	3	1.09091	0.763322	uncharacterized protein LOC100798071 isoform X3 [Glycine max]
L_JXYNXK	2	1	1	1	1	1	1	1	1	1	1	1	2	3	1.09091	0.763636	hypothetical protein
L_K86QHW	2	1	1	1	1	1	1	1	1	1	1	1	2	3	1.09091	0.763636	transferring glycosyl group transferase; IPR006740 (Protein of unknown function DUF604)
L_PMG1Y5	1	1	1	1	1	1	2	1	1	1	1	0	1	1	1.09091	0.71456	Calcium-binding EF-hand family protein; IPR011992 (EF-hand domain pair); GO:0005509 (calcium ion binding)
L_PY7FTV	2	1	1	1	1	1	1	1	1	1	1	1	2	3	1.09091	0.763636	uncharacterized protein LOC100796411 isoform X3 [Glycine max]
L_Q6SYJZ	1	1	1	1	1	1	1	1	1	2	1	1	0	1	1.09091	0.713434	protein kinase family protein; IPR011009 (Protein kinase-like domain), IPR013320 (Concanavalin A-like lectin/glucanase, subgroup), IPR024788 (Malectin-like carbohydrate-binding domain); GO:0004672 (protein kinase activity), GO:0004674 (protein serine/threonine kinase activity), GO:0005524 (ATP binding), GO:0006468 (protein phosphorylation)
L_R1NV26	1	1	1	1	1	1	1	1	1	2	1	1	0	1	1.09091	0.713434	ankyrin repeat-containing protein 2; IPR016197 (Chromo domain-like), IPR020683 (Ankyrin repeat-containing domain); GO:0005515 (protein binding)
L_SK3VRH	1	1	1	1	1	1	3	1	1	0	1	0	1	1	1.09091	0.701126	Pentatricopeptide repeat (PPR-like) superfamily protein; IPR002885 (Pentatricopeptide repeat)
L_3G6HG3	4	2	2	1	2	2	2	1	4	2	2	2	3	6	1.09091	0.696232	mediator of RNA polymerase II transcription subunit 36a-like isoform X2 [Glycine max]; IPR000692 (Fibrillarin); GO:0003723 (RNA binding), GO:0006364 (rRNA processing), GO:0008033 (tRNA processing), GO:0008168 (methyltransferase activity)
L_3JB919	4	2	2	2	2	2	2	2	2	2	2	2	3	6	1.09091	0.708186	serine/threonine-protein kinase SRK2E-like isoform 1 [Glycine max]; IPR011009 (Protein kinase-like domain); GO:0004672 (protein kinase activity), GO:0004674 (protein serine/threonine kinase activity), GO:0005524 (ATP binding), GO:0006468 (protein phosphorylation)
L_4M1V84	3	2	2	2	2	1	1	1	4	3	5	2	1	4	1.09091	0.667012	tetraspanin-8-like [Glycine max]; IPR018499 (Tetraspanin/Peripherin); GO:0016021 (integral component of membrane)
L_4NBJJV	5	2	2	2	2	2	2	2	2	2	2	1	2	4	1.09091	0.678146	NAD-dependent epimerase/dehydratase family protein; IPR001509 (NAD-dependent epimerase/dehydratase), IPR016040 (NAD(P)-binding domain); GO:0003824 (catalytic activity), GO:0044237 (cellular metabolic process), GO:0050662 (coenzyme binding)
L_7GKQZZ	3	2	2	2	2	2	3	2	2	2	2	2	1	4	1.09091	0.673845	general transcription factor group E6; IPR001487 (Bromodomain), IPR027353 (NET domain); GO:0005515 (protein binding)
L_7ZF3RW	3	2	2	2	2	2	2	2	3	2	2	1	2	4	1.09091	0.673253	Protein kinase superfamily protein; IPR011009 (Protein kinase-like domain); GO:0004672 (protein kinase activity), GO:0004674 (protein serine/threonine kinase activity), GO:0005524 (ATP binding), GO:0006468 (protein phosphorylation)
L_CPF5LN	3	1	1	1	1	1	0	1	0	2	1	2	2	5	1.09091	0.760078	Protein kinase family protein; IPR011009 (Protein kinase-like domain), IPR013320 (Concanavalin A-like lectin/glucanase, subgroup); GO:0004672 (protein kinase activity), GO:0004674 (protein serine/threonine kinase activity), GO:0005524 (ATP binding), GO:0006468 (protein phosphorylation)
L_GNRHXP	2	1	1	1	1	1	1	1	1	1	1	1	1	3	1.09091	0.753632	DNA binding; nucleotide binding; nucleic acid binding; DNA-directed DNA polymerases; DNA-directed DNA polymerases; IPR006172 (DNA-directed DNA polymerase, family B), IPR013697 (DNA polymerase epsilon, catalytic subunit A, C-terminal); GO:0000166 (nucleotide binding), GO:0003676 (nucleic acid binding), GO:0003677 (DNA binding), GO:0003887 (DNA-directed DNA polymerase activity), GO:0005634 (nucleus), GO:0006139 (nucleobase-containing compound metabolic process), GO:0006260 (DNA replication), GO:0008270 (zinc ion binding)
L_GP7D0H	4	1	1	0	1	1	1	1	1	1	1	1	1	3	1.09091	0.746665	Tsi1-interacting protein TSIP1; IPR001305 (Heat shock protein DnaJ, cysteine-rich domain); GO:0031072 (heat shock protein binding), GO:0051082 (unfolded protein binding)
L_GW0FRF	2	1	1	1	1	1	1	1	1	1	1	2	0	3	1.09091	0.744126	WD repeat-containing protein 48-like isoform X1 [Glycine max]; IPR015943 (WD40/YVTN repeat-like-containing domain); GO:0005515 (protein binding)
L_GWTCMN	2	1	1	1	1	1	1	1	1	1	1	1	1	3	1.09091	0.753632	Pentatricopeptide repeat (PPR-like) superfamily protein; IPR002885 (Pentatricopeptide repeat), IPR011990 (Tetratricopeptide-like helical); GO:0005515 (protein binding)
L_H5HNCC	2	1	1	1	1	1	1	1	1	1	1	1	1	3	1.09091	0.753632	embryo defective 2735
L_H955LQ	2	1	1	1	1	1	1	1	1	1	1	1	1	3	1.09091	0.753632	Leucine-rich repeat receptor-like protein kinase family protein; IPR001611 (Leucine-rich repeat), IPR003591 (Leucine-rich repeat, typical subtype), IPR025875 (Leucine rich repeat 4); GO:0005515 (protein binding)
L_HB62KB	2	1	1	1	1	1	1	1	1	1	1	1	1	3	1.09091	0.753632	GTP binding protein, putative n=1 Tax=Ricinus communis RepID=B9SRI2_RICCO; IPR001401 (Dynamin, GTPase domain), IPR022812 (Dynamin superfamily), IPR027417 (P-loop containing nucleoside triphosphate hydrolase); GO:0003924 (GTPase activity), GO:0005525 (GTP binding)
L_HCRDN3	2	1	1	1	1	1	1	1	1	1	1	1	1	3	1.09091	0.753632	actin-related protein 6; IPR004000 (Actin-related protein), IPR018109 (Folylpolyglutamate synthetase, conserved site); GO:0004326 (tetrahydrofolylpolyglutamate synthase activity), GO:0005524 (ATP binding), GO:0009396 (folic acid-containing compound biosynthetic process)
L_HQ85J8	2	1	1	0	1	1	1	1	1	2	1	1	1	3	1.09091	0.74417	ASF1 like histone chaperone; IPR006818 (Histone chaperone, ASF1-like); GO:0005634 (nucleus), GO:0006333 (chromatin assembly or disassembly)
L_HQG5MY	2	1	1	1	1	1	1	1	1	1	1	1	1	3	1.09091	0.753632	cysteine--tRNA ligase, cytoplasmic-like isoform X1 [Glycine max]; IPR009080 (Aminoacyl-tRNA synthetase, class 1a, anticodon-binding), IPR024909 (Cysteinyl-tRNA synthetase/mycothiol ligase); GO:0000166 (nucleotide binding), GO:0004812 (aminoacyl-tRNA ligase activity), GO:0004817 (cysteine-tRNA ligase activity), GO:0005524 (ATP binding), GO:0006418 (tRNA aminoacylation for protein translation), GO:0006423 (cysteinyl-tRNA aminoacylation)
L_J00867	2	1	1	1	1	1	1	1	1	1	1	1	1	3	1.09091	0.753632	P-ATPase family transporter: copper ion; heavy metal transporting P-type ATPase-like protein n=1 Tax=Ostreococcus lucimarinus (strain CCE9901) RepID=A4S4X5_OSTLU; IPR001757 (Cation-transporting P-type ATPase), IPR023214 (HAD-like domain); GO:0000166 (nucleotide binding), GO:0006812 (cation transport), GO:0016021 (integral component of membrane), GO:0019829 (cation-transporting ATPase activity), GO:0030001 (metal ion transport), GO:0046872 (metal ion binding)
L_J0JD6R	2	1	1	1	1	1	1	1	1	1	1	1	1	3	1.09091	0.753632	UDP-sugar pyrophosphorylase; IPR002618 (UTP--glucose-1-phosphate uridylyltransferase); GO:0008152 (metabolic process), GO:0016779 (nucleotidyltransferase activity)
L_J1YV8K	2	1	1	1	1	1	1	1	1	1	1	1	1	3	1.09091	0.753632	GTP-binding family protein; IPR005225 (Small GTP-binding protein domain), IPR016484 (GTP-binding protein EngA), IPR027417 (P-loop containing nucleoside triphosphate hydrolase); GO:0005525 (GTP binding)
L_J22L03	2	1	1	1	1	1	1	1	1	1	1	1	1	3	1.09091	0.753632	Endosomal targeting BRO1-like domain-containing protein; IPR004328 (BRO1 domain)
L_J2TVPV	2	1	1	1	1	0	2	1	1	1	1	0	2	3	1.09091	0.735748	unknown protein; FUNCTIONS IN: molecular_function unknown; INVOLVED IN: biological_process unknown; LOCATED IN: chloroplast thylakoid membrane, chloroplast, chloroplast envelope; EXPRESSED IN: 22 plant structures; EXPRESSED DURING: 13 growth stages; Has 39 Blast hits to 39 proteins in 18 species: Archae - 0; Bacteria - 0; Metazoa - 0; Fungi - 0; Plants - 39; Viruses - 0; Other Eukaryotes - 0 (source: NCBI BLink).
L_J49T6C	2	1	1	1	1	1	1	1	1	1	1	1	1	3	1.09091	0.753632	Haloacid dehalogenase-like hydrolase (HAD) superfamily protein; IPR006439 (HAD hydrolase, subfamily IA), IPR023214 (HAD-like domain); GO:0008152 (metabolic process), GO:0016787 (hydrolase activity)
L_J5K2C4	2	1	1	1	1	1	1	1	1	1	1	1	1	3	1.09091	0.753632	Pentatricopeptide repeat (PPR) superfamily protein; IPR002885 (Pentatricopeptide repeat), IPR011990 (Tetratricopeptide-like helical); GO:0005515 (protein binding)
L_J603N6	2	1	1	1	1	1	1	1	1	1	1	1	1	3	1.09091	0.753632	Transmembrane protein n=1 Tax=Medicago truncatula RepID=G7JQG0_MEDTR; IPR019176 (Cytochrome B561-related)
L_J7WMMH	2	1	1	1	1	1	1	1	1	1	1	1	1	3	1.09091	0.753632	zinc ion binding; isoleucine-tRNA ligases; ATP binding; aminoacyl-tRNA ligases; nucleotide binding; IPR002301 (Isoleucine-tRNA ligase), IPR009080 (Aminoacyl-tRNA synthetase, class 1a, anticodon-binding); GO:0000166 (nucleotide binding), GO:0002161 (aminoacyl-tRNA editing activity), GO:0004812 (aminoacyl-tRNA ligase activity), GO:0004822 (isoleucine-tRNA ligase activity), GO:0005524 (ATP binding), GO:0005737 (cytoplasm), GO:0006418 (tRNA aminoacylation for protein translation), GO:0006428 (isoleucyl-tRNA aminoacylation)
L_J9L7G3	2	1	1	1	1	1	1	1	1	1	1	1	1	3	1.09091	0.753632	Cell growth defect factor-2 isoform 2, partial n=2 Tax=Theobroma cacao RepID=UPI00042B4F8E; IPR000620 (Drug/metabolite transporter); GO:0016020 (membrane)
L_JCV8N5	2	1	1	1	1	1	1	1	2	0	1	1	1	3	1.09091	0.744258	heparan-alpha-glucosaminide N-acetyltransferase-like protein
L_JHDSBN	2	1	1	1	1	1	1	1	1	1	1	1	1	3	1.09091	0.753632	FUNCTIONS IN: molecular_function unknown; INVOLVED IN: rRNA processing; LOCATED IN: cytosol, nucleolus, nucleus; EXPRESSED IN: 22 plant structures; EXPRESSED DURING: 12 growth stages ; IPR007151 (Mpp10 protein); GO:0005634 (nucleus), GO:0006364 (rRNA processing), GO:0030529 (ribonucleoprotein complex)
L_JHRGPP	2	1	1	1	1	1	1	1	1	1	1	1	1	3	1.09091	0.753632	Vps52 / Sac2 family; IPR007258 (Vps52/Sac2)
L_JKG7M7	2	1	1	1	1	1	1	1	1	1	1	1	1	3	1.09091	0.753632	prefoldin subunit 5; IPR009053 (Prefoldin), IPR011599 (Prefoldin alpha subunit); GO:0006457 (protein folding), GO:0016272 (prefoldin complex), GO:0051082 (unfolded protein binding)
L_JLFY1L	2	1	1	1	1	1	1	1	1	1	1	1	1	3	1.09091	0.753632	uncharacterized protein LOC100801248 isoform X2 [Glycine max]; IPR025640 (Domain of unknown function DUF4339)
L_JP2N0V	2	1	1	1	1	1	1	1	1	1	1	1	1	3	1.09091	0.753632	ER membrane protein complex subunit-like protein; IPR013784 (Carbohydrate-binding-like fold), IPR014766 (Carboxypeptidase, regulatory domain), IPR019008 (Domain of unknown function DUF2012); GO:0030246 (carbohydrate binding)
L_JRSH0Q	2	1	1	1	1	1	1	1	1	1	1	1	1	3	1.09091	0.753632	ATP-binding ABC transporter; IPR027417 (P-loop containing nucleoside triphosphate hydrolase); GO:0000166 (nucleotide binding), GO:0005524 (ATP binding), GO:0016887 (ATPase activity), GO:0017111 (nucleoside-triphosphatase activity)
L_JTVB4X	2	1	1	1	1	1	1	1	1	1	1	1	1	3	1.09091	0.753632	Protein phosphatase 2C family protein; IPR001932 (Protein phosphatase 2C (PP2C)-like domain); GO:0003824 (catalytic activity)
L_JTZMBC	2	1	1	1	1	1	1	1	1	1	1	0	2	3	1.09091	0.744406	abnormal spindle-like microcephaly-associated protein homolog isoform X1 [Glycine max]; IPR000048 (IQ motif, EF-hand binding site), IPR001715 (Calponin homology domain), IPR016024 (Armadillo-type fold), IPR027417 (P-loop containing nucleoside triphosphate hydrolase); GO:0005488 (binding), GO:0005515 (protein binding)
L_JWJ6MG	2	1	1	1	1	1	1	1	1	1	1	1	1	3	1.09091	0.753632	neutral alpha-glucosidase; IPR000322 (Glycoside hydrolase, family 31), IPR011013 (Galactose mutarotase-like domain); GO:0003824 (catalytic activity), GO:0005975 (carbohydrate metabolic process), GO:0030246 (carbohydrate binding)
L_JXMCVH	2	1	1	1	1	1	1	1	1	1	1	1	1	3	1.09091	0.753632	translation initiation factor 3 (IF-3) family protein; IPR001288 (Translation initiation factor 3); GO:0003743 (translation initiation factor activity), GO:0006413 (translational initiation)
L_K8VVNM	2	1	1	0	1	1	1	1	1	2	1	1	1	3	1.09091	0.74417	ATP-dependent DNA helicase RecQ; IPR004589 (DNA helicase, ATP-dependent, RecQ type), IPR011991 (Winged helix-turn-helix DNA-binding domain), IPR027417 (P-loop containing nucleoside triphosphate hydrolase); GO:0000166 (nucleotide binding), GO:0003676 (nucleic acid binding), GO:0003824 (catalytic activity), GO:0004386 (helicase activity), GO:0005524 (ATP binding), GO:0005622 (intracellular), GO:0006260 (DNA replication), GO:0006281 (DNA repair), GO:0006310 (DNA recombination), GO:0008026 (ATP-dependent helicase activity), GO:0043140 (ATP-dependent 3'-5' DNA helicase activity), GO:0044237 (cellular metabolic process)
L_LGTXJG	2	1	1	1	1	1	1	1	1	1	1	1	1	3	1.09091	0.753632	RNA-binding KH domain-containing protein; IPR004087 (K Homology domain); GO:0003723 (RNA binding)
L_LTMC19	2	1	1	1	1	1	1	1	1	1	1	1	1	3	1.09091	0.753632	Protein kinase superfamily protein; IPR001611 (Leucine-rich repeat), IPR003591 (Leucine-rich repeat, typical subtype), IPR011009 (Protein kinase-like domain), IPR013320 (Concanavalin A-like lectin/glucanase, subgroup); GO:0004672 (protein kinase activity), GO:0005515 (protein binding), GO:0005524 (ATP binding), GO:0006468 (protein phosphorylation)
L_M8G8KW	2	0	1	1	1	1	2	1	1	1	1	1	1	3	1.09091	0.744906	protein kinase family protein; IPR011009 (Protein kinase-like domain); GO:0004672 (protein kinase activity), GO:0004674 (protein serine/threonine kinase activity), GO:0005524 (ATP binding), GO:0006468 (protein phosphorylation)
L_MB1YM7	2	1	1	1	1	1	1	1	1	1	1	1	1	3	1.09091	0.753632	unknown protein; FUNCTIONS IN: molecular_function unknown; INVOLVED IN: biological_process unknown; LOCATED IN: chloroplast thylakoid membrane, chloroplast; EXPRESSED IN: 22 plant structures; EXPRESSED DURING: 14 growth stages; Has 34 Blast hits to 34 proteins in 17 species: Archae - 0; Bacteria - 0; Metazoa - 0; Fungi - 0; Plants - 34; Viruses - 0; Other Eukaryotes - 0 (source: NCBI BLink).
L_MCVCJ2	2	1	1	1	1	1	1	1	1	1	1	1	1	3	1.09091	0.753632	SCP1-like small phosphatase 5; IPR004274 (NLI interacting factor), IPR023214 (HAD-like domain); GO:0005515 (protein binding), GO:0016791 (phosphatase activity)
L_N8ZF8X	2	1	1	1	1	1	1	1	1	1	1	1	1	3	1.09091	0.753632	telomere repeat-binding protein 3-like isoform X1 [Glycine max]; IPR009057 (Homeodomain-like); GO:0003677 (DNA binding), GO:0003682 (chromatin binding)
L_R46N2M	2	1	1	1	1	1	1	1	1	1	1	1	1	3	1.09091	0.753632	uncharacterized protein LOC100799293 [Glycine max]
L_R9SKGY	1	1	1	1	1	1	1	2	1	1	1	0	0	1	1.09091	0.693876	Pentatricopeptide repeat (PPR) superfamily protein; IPR002885 (Pentatricopeptide repeat), IPR011990 (Tetratricopeptide-like helical); GO:0005515 (protein binding)
L_RZPLW6	1	2	1	1	1	1	2	0	1	1	1	0	0	1	1.09091	0.685516	Disease resistance-responsive (dirigent-like protein) family protein; IPR004265 (Plant disease resistance response protein)
L_34TVQ9	4	2	2	2	2	2	2	2	2	1	5	2	2	6	1.09091	0.704632	uncharacterized protein LOC100798107 isoform X1 [Glycine max]; IPR013083 (Zinc finger, RING/FYVE/PHD-type); GO:0005515 (protein binding), GO:0008270 (zinc ion binding)
L_5Q2N6B	5	2	2	2	2	3	3	1	2	1	2	1	1	4	1.09091	0.6556	Disease resistance protein (TIR-NBS class); IPR000157 (Toll/interleukin-1 receptor homology (TIR) domain); GO:0005515 (protein binding), GO:0007165 (signal transduction)
L_7P0FNC	4	2	2	2	2	2	2	3	2	2	2	0	0	2	1.09091	0.610329	ferrochelatase 2; IPR001015 (Ferrochelatase), IPR023329 (Chlorophyll a/b binding protein domain); GO:0004325 (ferrochelatase activity), GO:0006783 (heme biosynthetic process)
L_FCP59B	1	1	1	1	1	1	1	1	1	1	1	1	2	5	1.09091	0.760756	aldo/keto reductase family oxidoreductase; IPR001395 (Aldo/keto reductase), IPR023210 (NADP-dependent oxidoreductase domain); GO:0016491 (oxidoreductase activity), GO:0055114 (oxidation-reduction process)
L_P7S7JX	2	2	1	1	1	1	1	0	1	1	1	0	1	3	1.09091	0.724554	bacterial trigger factor protein; IPR008881 (Trigger factor, ribosome-binding, bacterial); GO:0006457 (protein folding), GO:0015031 (protein transport)
L_MT8HNF	2	1	1	1	1	1	1	1	1	1	1	0	0	3	1.09091	0.715205	pyridoxal kinase; IPR004625 (Pyridoxal phosphate (active vitamin B6) biosynthesis, pyridoxal kinase), IPR013749 (Phosphomethylpyrimidine kinase type-1); GO:0008478 (pyridoxal kinase activity), GO:0009443 (pyridoxal 5'-phosphate salvage)
L_NZHRPT	2	1	1	1	1	1	1	1	1	1	1	0	0	3	1.09091	0.715205	Pentatricopeptide repeat (PPR) superfamily protein; IPR002885 (Pentatricopeptide repeat), IPR011990 (Tetratricopeptide-like helical); GO:0005515 (protein binding)
L_NZX4QW	2	1	1	1	1	1	1	1	1	1	1	0	0	3	1.09091	0.715205	Pentatricopeptide repeat (PPR) superfamily protein; IPR002885 (Pentatricopeptide repeat), IPR011990 (Tetratricopeptide-like helical); GO:0005515 (protein binding)
L_DH30PM	2	1	0	1	1	1	2	2	1	0	1	2	2	3	1.09091	0.754429	uncharacterized protein LOC100790782 isoform X1 [Glycine max]
L_G1QP9S	2	1	0	1	1	0	4	1	1	0	1	2	2	3	1.09091	0.735249	LORELEI-LIKE-GPI ANCHORED PROTEIN 3
L_BQJ6SQ	1	1	1	1	1	1	1	2	0	1	1	3	2	5	1.09091	0.76511	armadillo/beta-catenin-like repeat protein; IPR016024 (Armadillo-type fold); GO:0005488 (binding), GO:0005515 (protein binding)
L_DQMFJP	2	2	0	1	1	1	1	0	1	2	1	1	2	3	1.09091	0.743945	prefoldin 6; IPR009053 (Prefoldin); GO:0006457 (protein folding), GO:0016272 (prefoldin complex), GO:0051082 (unfolded protein binding)
L_FS7FVV	2	1	0	1	1	1	2	0	2	1	1	1	2	3	1.09091	0.745634	Plant natriuretic peptide A n=1 Tax=Theobroma cacao RepID=UPI00042B44B7; IPR009009 (RlpA-like double-psi beta-barrel domain)
L_FY69T7	2	1	0	2	1	1	1	1	1	1	1	1	2	3	1.09091	0.752436	Pentatricopeptide repeat (PPR) superfamily protein; IPR002885 (Pentatricopeptide repeat), IPR011990 (Tetratricopeptide-like helical); GO:0005515 (protein binding)
L_GT4DY5	2	1	0	1	1	1	1	1	2	1	1	1	1	3	1.09091	0.744302	BTB/POZ domain-containing protein At3g49900-like isoform X1 [Glycine max]; IPR011333 (BTB/POZ fold), IPR027356 (NPH3 domain); GO:0005515 (protein binding)
L_M40S51	2	1	1	1	1	1	1	1	1	1	1	1	0	3	1.09091	0.734435	tubulin-folding cofactor C-like isoform X3 [Glycine max]; IPR016098 (Cyclase-associated protein CAP/septum formation inhibitor MinC, C-terminal), IPR017901 (C-CAP/cofactor C-like domain), IPR027684 (Tubulin-specific chaperone C); GO:0000902 (cell morphogenesis), GO:0007023 (post-chaperonin tubulin folding pathway)
L_19XQ6W	3	8	10	0	5	1	6	0	10	13	0	2	2	4	1.08911	0.404524	disease resistance protein (TIR-NBS-LRR class), putative; IPR000157 (Toll/interleukin-1 receptor homology (TIR) domain), IPR000767 (Disease resistance protein), IPR027417 (P-loop containing nucleoside triphosphate hydrolase); GO:0005515 (protein binding), GO:0006952 (defense response), GO:0007165 (signal transduction), GO:0043531 (ADP binding)
L_1Q5BBF	5	3	7	3	3	3	2	2	2	2	7	2	3	6	1.08791	0.634481	protein kinase 2B; IPR011009 (Protein kinase-like domain), IPR013320 (Concanavalin A-like lectin/glucanase, subgroup); GO:0004672 (protein kinase activity), GO:0004674 (protein serine/threonine kinase activity), GO:0005524 (ATP binding), GO:0006468 (protein phosphorylation)
L_2PYYVV	6	2	3	0	3	5	7	3	4	2	4	1	2	0	1.08791	0.565378	probable carboxylesterase 13-like [Glycine max]; IPR013094 (Alpha/beta hydrolase fold-3); GO:0008152 (metabolic process), GO:0016787 (hydrolase activity)
L_16ZGH3	6	3	4	3	3	3	3	3	3	2	4	4	4	8	1.08791	0.692111	probable serine/threonine protein phosphatase 2A regulatory subunit B''delta-like isoform X3 [Glycine max]; IPR011992 (EF-hand domain pair); GO:0005509 (calcium ion binding)
L_1LP984	6	4	3	3	3	3	2	3	4	2	7	2	2	4	1.08791	0.636715	protein PAT1 homolog 1-like isoform X1 [Glycine max]; IPR019167 (Topoisomerase II-associated protein PAT1)
L_1V548M	3	2	3	1	3	2	6	1	8	2	7	2	1	6	1.08791	0.577208	oligopeptide transporter 5; IPR004813 (Oligopeptide transporter, OPT superfamily); GO:0055085 (transmembrane transport)
L_1F8MP1	5	3	3	3	3	3	3	3	3	4	4	3	3	6	1.08791	0.66807	alpha-soluble NSF attachment protein 2; IPR000744 (NSF attachment protein); GO:0005515 (protein binding), GO:0006886 (intracellular protein transport)
L_1GWQC3	6	3	3	3	3	3	5	3	2	2	7	2	2	4	1.08791	0.63549	Ribosomal protein S3, component of cytosolic 80S ribosome and 40S small subunit n=1 Tax=Ostreococcus lucimarinus (strain CCE9901) RepID=A4RVP7_OSTLU; IPR005703 (Ribosomal protein S3, eukaryotic/archaeal), IPR015946 (K homology domain-like, alpha/beta); GO:0003723 (RNA binding), GO:0003735 (structural constituent of ribosome), GO:0005622 (intracellular), GO:0005840 (ribosome), GO:0006412 (translation), GO:0015935 (small ribosomal subunit)
L_0DR4C2	18	6	5	4	6	7	4	7	7	6	11	4	3	8	1.08791	0.57639	ubiquitin conjugating enzyme 8; IPR016135 (Ubiquitin-conjugating enzyme/RWD-like), IPR023313 (Ubiquitin-conjugating enzyme, active site); GO:0016881 (acid-amino acid ligase activity)
L_0JCZV4	8	4	3	2	5	4	9	5	8	7	7	4	5	9	1.08731	0.602397	probable pectinesterase/pectinesterase inhibitor 20-like [Glycine max]; IPR006501 (Pectinesterase inhibitor domain), IPR011050 (Pectin lyase fold/virulence factor); GO:0004857 (enzyme inhibitor activity), GO:0005618 (cell wall), GO:0030599 (pectinesterase activity), GO:0042545 (cell wall modification)
L_07XDGB	14	7	7	6	7	7	8	7	7	6	13	9	9	18	1.08706	0.673335	Pectate lyase family protein; IPR011050 (Pectin lyase fold/virulence factor), IPR018082 (AmbAllergen)
L_5V68RR	3	2	4	2	2	2	2	1	2	2	3	2	2	3	1.08642	0.679477	Pleckstrin homology (PH) domain-containing protein / lipid-binding START domain-containing protein; IPR002913 (START domain), IPR009769 (Domain of unknown function DUF1336), IPR023393 (START-like domain); GO:0008289 (lipid binding)
L_6QW2FN	1	1	2	1	2	1	8	1	2	2	3	1	2	3	1.08642	0.613841	early nodulin-like protein 2; IPR008972 (Cupredoxin); GO:0005507 (copper ion binding), GO:0009055 (electron carrier activity)
L_1NZGWR	4	2	2	2	2	2	3	2	2	1	3	7	7	5	1.08642	0.746392	UB-like protease 1A; IPR003653 (Peptidase C48, SUMO/Sentrin/Ubl1); GO:0006508 (proteolysis), GO:0008234 (cysteine-type peptidase activity)
L_4GX4XZ	5	2	2	1	2	1	5	1	2	2	3	1	3	3	1.08642	0.669621	pathogenic type III effector avirulence factor Avr AvrRpt-cleavage: cleavage site protein
L_35ZJ2V	6	2	2	2	2	2	2	2	2	1	3	2	3	5	1.08642	0.709713	beta-fructofuranosidase; cell wall invertase I; fructosidase; IPR001362 (Glycoside hydrolase, family 32), IPR008985 (Concanavalin A-like lectin/glucanases superfamily), IPR023296 (Glycosyl hydrolase, five-bladed beta-propellor domain); GO:0005975 (carbohydrate metabolic process)
L_3HNMG0	4	2	2	2	2	2	2	2	2	2	3	2	3	5	1.08642	0.712985	CBS domain-containing protein CBSCBSPB1-like isoform X1 [Glycine max]; IPR000270 (Phox/Bem1p), IPR000644 (CBS domain); GO:0005515 (protein binding), GO:0030554 (adenyl nucleotide binding)
L_3PTJND	4	2	2	2	2	2	2	1	3	2	3	2	3	5	1.08642	0.708503	protein YIF1B-like isoform X3 [Glycine max]; IPR005578 (Hrf1)
L_41WRBW	4	2	2	2	2	2	2	1	2	3	3	2	3	5	1.08642	0.707987	growth-regulating factor 5; IPR014977 (WRC), IPR014978 (Glutamine-Leucine-Glutamine, QLQ); GO:0005524 (ATP binding), GO:0005634 (nucleus)
L_3MKZ4L	4	2	2	2	2	2	2	2	2	2	3	2	2	5	1.08642	0.702998	Cyclophilin-like peptidyl-prolyl cis-trans isomerase family protein; IPR002130 (Cyclophilin-like peptidyl-prolyl cis-trans isomerase domain), IPR011990 (Tetratricopeptide-like helical), IPR023114 (Elongated TPR repeat-containing domain); GO:0003755 (peptidyl-prolyl cis-trans isomerase activity), GO:0005515 (protein binding), GO:0006457 (protein folding)
L_3N9BCK	4	2	2	2	2	2	2	2	1	3	3	2	2	5	1.08642	0.697911	Protein kinase superfamily protein; IPR011009 (Protein kinase-like domain), IPR028324 (Serine/threonine-protein kinase CTR1/EDR1); GO:0004672 (protein kinase activity), GO:0004674 (protein serine/threonine kinase activity), GO:0005524 (ATP binding), GO:0006468 (protein phosphorylation)
L_4GKK0K	4	2	2	2	2	2	2	2	2	2	3	2	2	5	1.08642	0.702998	vesicle-associated membrane protein 725; IPR001388 (Synaptobrevin), IPR011012 (Longin-like domain); GO:0006810 (transport), GO:0016021 (integral component of membrane), GO:0016192 (vesicle-mediated transport)
L_55QBY7	3	2	1	1	2	2	4	1	4	2	3	1	2	3	1.08642	0.656271	MBOAT (membrane bound O-acyl transferase) family protein
L_388676	4	2	0	2	2	4	2	2	2	2	3	2	3	5	1.08642	0.695347	RWP-RK domain-containing protein; IPR003035 (RWP-RK domain)
L_1GQHGD	4	2	5	3	3	2	4	2	2	4	8	3	3	7	1.08493	0.659069	3-ketoacyl-CoA synthase 11; IPR012392 (Very-long-chain 3-ketoacyl-CoA synthase), IPR016039 (Thiolase-like); GO:0003824 (catalytic activity), GO:0006633 (fatty acid biosynthetic process), GO:0008152 (metabolic process), GO:0008610 (lipid biosynthetic process), GO:0016020 (membrane)
L_1Q235S	5	3	4	3	3	2	6	2	3	2	5	2	2	5	1.08493	0.630491	transmembrane amino acid transporter family protein; IPR013057 (Amino acid transporter, transmembrane)
L_0CH7WS	21	6	6	3	7	8	13	3	12	6	4	3	1	9	1.08324	0.475941	F-box plant-like protein, putative; IPR027949 (Petal formation-expressed)
L_TN5KM5	2	1	2	1	1	1	1	1	1	0	2	0	0	2	1.08197	0.70752	Concanavalin A-like lectin protein kinase family protein; IPR008985 (Concanavalin A-like lectin/glucanases superfamily), IPR013320 (Concanavalin A-like lectin/glucanase, subgroup); GO:0030246 (carbohydrate binding)
L_5NWH7B	4	2	3	2	2	2	2	1	2	2	4	2	2	4	1.08197	0.697551	gibberellin 20 oxidase 2-like [Glycine max]; IPR002283 (Isopenicillin N synthase), IPR026992 (Non-haem dioxygenase N-terminal domain), IPR027443 (Isopenicillin N synthase-like); GO:0005506 (iron ion binding), GO:0016491 (oxidoreductase activity), GO:0055114 (oxidation-reduction process)
L_36ZZ5M	5	2	4	3	2	2	1	1	1	1	4	3	3	6	1.08197	0.705806	uncharacterized protein LOC100807140 isoform X1 [Glycine max]; IPR007877 (Protein of unknown function DUF707)
L_4X4VSG	4	2	4	2	2	2	1	1	1	3	4	2	2	4	1.08197	0.683663	unknown protein
L_60FXJ8	4	2	4	2	2	2	2	1	3	1	1	2	2	4	1.08197	0.667299	WRKY family transcription factor family protein; IPR003657 (DNA-binding WRKY); GO:0003700 (sequence-specific DNA binding transcription factor activity), GO:0043565 (sequence-specific DNA binding)
L_K6KS56	2	1	1	1	1	1	1	1	1	1	2	1	1	2	1.08197	0.756113	ubiquitin-associated (UBA)/TS-N domain-containing protein; IPR006567 (PUG domain), IPR007087 (Zinc finger, C2H2), IPR009060 (UBA-like), IPR018997 (PUB domain); GO:0005515 (protein binding), GO:0046872 (metal ion binding)
L_K7VJ0B	2	1	1	1	1	1	1	1	1	1	2	1	1	2	1.08197	0.756113	tonneau family protein; IPR006594 (LisH dimerisation motif); GO:0005515 (protein binding)
L_K8GMY0	2	1	1	1	1	1	1	1	1	1	2	1	1	2	1.08197	0.756113	uncharacterized protein LOC100778964 isoform X3 [Glycine max]; IPR006927 (Protein of unknown function DUF639)
L_KC2G55	2	1	1	1	1	1	1	1	1	1	2	1	1	2	1.08197	0.756113	NAC domain containing protein 1; IPR003441 (NAC domain); GO:0003677 (DNA binding)
L_KJN3CW	2	1	1	0	1	1	1	1	2	1	2	1	1	2	1.08197	0.747165	glucosidase II beta subunit-like protein; IPR009011 (Mannose-6-phosphate receptor binding domain), IPR026874 (Glucosidase 2 subunit beta), IPR028146 (Glucosidase II beta subunit, N-terminal); GO:0006491 (N-glycan processing)
L_KWV8V9	2	1	1	1	1	1	1	1	1	1	2	1	1	2	1.08197	0.756113	Nuclear transport factor 2 (NTF2) family protein; IPR001810 (F-box domain); GO:0005515 (protein binding)
L_LHTBC7	2	1	1	1	1	1	1	1	1	1	2	1	1	2	1.08197	0.756113	katanin p60 ATPase-containing subunit A-like 2-like [Glycine max]; IPR027417 (P-loop containing nucleoside triphosphate hydrolase); GO:0000166 (nucleotide binding), GO:0005524 (ATP binding), GO:0017111 (nucleoside-triphosphatase activity)
L_LNK3Y9	2	1	2	1	1	1	1	1	1	0	2	1	1	2	1.08197	0.745947	endoglucanase 5 [Glycine max]; IPR001701 (Glycoside hydrolase, family 9), IPR008928 (Six-hairpin glycosidase-like), IPR019028 (Carbohydrate binding domain CBM49); GO:0003824 (catalytic activity), GO:0005975 (carbohydrate metabolic process), GO:0030246 (carbohydrate binding)
L_LT7RL1	2	1	2	1	1	0	1	1	1	1	2	1	1	2	1.08197	0.746015	Peroxisomal membrane 22 kDa (Mpv17/PMP22) family protein; IPR007248 (Mpv17/PMP22); GO:0016021 (integral component of membrane)
L_LW1GBG	2	1	1	0	1	1	1	1	1	2	2	1	1	2	1.08197	0.746651	zinc finger (CCCH-type) family protein / D111/G-patch domain-containing protein; IPR000467 (G-patch domain), IPR001374 (Single-stranded nucleic acid binding R3H); GO:0003676 (nucleic acid binding)
L_M5PRCH	2	1	1	1	1	1	1	1	1	1	2	1	1	2	1.08197	0.756113	peroxisomal targeting signal 1 receptor; IPR011990 (Tetratricopeptide-like helical), IPR024111 (Peroxisomal targeting signal 1 receptor family); GO:0005515 (protein binding)
L_M8YVSC	2	1	1	1	1	1	1	1	1	1	2	1	1	2	1.08197	0.756113	NAC domain containing protein 36; IPR003441 (NAC domain); GO:0003677 (DNA binding)
L_MP3HK1	2	1	2	1	1	1	1	1	1	0	2	1	1	2	1.08197	0.745947	endoglucanase 8-like [Glycine max]; IPR001701 (Glycoside hydrolase, family 9), IPR008928 (Six-hairpin glycosidase-like); GO:0003824 (catalytic activity), GO:0005975 (carbohydrate metabolic process)
L_MYWSRS	2	1	1	1	1	1	1	1	0	1	5	1	1	2	1.08197	0.746443	Protein kinase superfamily protein; IPR011009 (Protein kinase-like domain), IPR013320 (Concanavalin A-like lectin/glucanase, subgroup); GO:0004672 (protein kinase activity), GO:0004674 (protein serine/threonine kinase activity), GO:0005524 (ATP binding), GO:0006468 (protein phosphorylation)
L_RZ76HN	1	1	2	1	1	1	1	1	1	1	2	0	0	0	1.08197	0.686921	TPR domain protein; IPR001214 (SET domain), IPR011990 (Tetratricopeptide-like helical); GO:0005515 (protein binding)
L_TSBLN2	5	1	1	0	1	1	1	0	0	3	2	0	0	0	1.08197	0.660646	uncharacterized protein LOC102662356 [Glycine max]
L_NZFX0K	2	1	2	2	1	1	1	0	1	0	2	0	1	2	1.08197	0.715527	Chaperone DnaJ-domain superfamily protein; IPR001623 (DnaJ domain)
L_Q8DZ9L	2	1	2	0	1	1	1	1	1	1	2	0	0	2	1.08197	0.707946	Protein kinase superfamily protein; IPR011009 (Protein kinase-like domain); GO:0004672 (protein kinase activity), GO:0004674 (protein serine/threonine kinase activity), GO:0005524 (ATP binding), GO:0006468 (protein phosphorylation)
L_R4P5FK	2	1	1	0	1	1	1	0	3	1	2	0	0	2	1.08197	0.694617	uncharacterized protein LOC102667858 isoform X2 [Glycine max]
L_4MMT6P	3	3	2	0	2	2	2	2	2	3	4	1	2	6	1.08197	0.675313	Methionine S-adenosyl transferase n=1 Tax=Detonula confervacea RepID=B9ZZX3_DETCO; IPR002133 (S-adenosylmethionine synthetase); GO:0004478 (methionine adenosyltransferase activity), GO:0005524 (ATP binding), GO:0006556 (S-adenosylmethionine biosynthetic process)
L_47GJJV	4	2	2	2	2	2	2	2	2	2	4	2	2	4	1.08197	0.702848	nucleotide sugar transporter-KT 1; IPR004853 (Triose-phosphate transporter domain)
L_48VZGV	4	2	2	2	2	2	2	2	2	2	4	2	2	4	1.08197	0.702848	Protein of unknown function, DUF593; IPR007656 (Zein-binding domain)
L_4JH5HC	4	2	2	2	2	2	2	2	2	2	4	2	2	4	1.08197	0.702848	myb transcription factor; IPR009057 (Homeodomain-like); GO:0003677 (DNA binding), GO:0003682 (chromatin binding)
L_7FHX43	3	2	2	3	2	4	2	2	2	1	1	1	1	2	1.08197	0.626458	protein serine/threonine phosphatases; protein kinases; catalytics; cAMP-dependent protein kinase regulators; ATP binding; protein serine/threonine phosphatases; IPR011009 (Protein kinase-like domain); GO:0004672 (protein kinase activity), GO:0004674 (protein serine/threonine kinase activity), GO:0005524 (ATP binding), GO:0006468 (protein phosphorylation)
L_B0XWDX	1	1	1	1	1	1	1	1	1	1	2	6	1	4	1.08197	0.776353	zinc finger (C3HC4-type RING finger) family protein; IPR001607 (Zinc finger, UBP-type), IPR011422 (BRCA1-associated 2), IPR013083 (Zinc finger, RING/FYVE/PHD-type); GO:0005515 (protein binding), GO:0008270 (zinc ion binding)
L_DXPDNF	2	1	1	1	1	1	1	1	1	1	2	2	2	2	1.08197	0.775808	cysteine synthase C1; IPR005856 (Cysteine synthase K/M); GO:0004124 (cysteine synthase activity), GO:0006535 (cysteine biosynthetic process from serine)
L_F391S9	2	1	1	1	1	1	1	1	1	1	2	2	2	2	1.08197	0.775808	WD repeat-containing protein 5-like [Glycine max]; IPR015943 (WD40/YVTN repeat-like-containing domain); GO:0005515 (protein binding)
L_GTB5ZL	2	1	1	1	1	1	1	1	1	1	2	2	2	2	1.08197	0.775808	phosphate transporter 1; 9; IPR005828 (General substrate transporter), IPR016196 (Major facilitator superfamily domain, general substrate transporter); GO:0005215 (transporter activity), GO:0006810 (transport), GO:0016020 (membrane), GO:0016021 (integral component of membrane), GO:0022857 (transmembrane transporter activity), GO:0055085 (transmembrane transport)
L_48WGHC	4	2	2	2	2	2	3	2	2	2	1	2	3	4	1.08197	0.692203	uncharacterized protein LOC100810395 isoform X1 [Glycine max]
L_FLGGGN	2	1	1	1	1	1	1	1	1	1	2	1	2	2	1.08197	0.766117	arginyl-tRNA-protein transferase; IPR005148 (Arginyl tRNA synthetase N-terminal domain), IPR016181 (Acyl-CoA N-acyltransferase), IPR017137 (Arginine-tRNA-protein transferase 1, eukaryotic); GO:0000166 (nucleotide binding), GO:0004057 (arginyltransferase activity), GO:0004814 (arginine-tRNA ligase activity), GO:0005524 (ATP binding), GO:0005737 (cytoplasm), GO:0006420 (arginyl-tRNA aminoacylation), GO:0016598 (protein arginylation)
L_FRKNZB	2	1	1	1	1	1	1	1	1	1	2	1	2	2	1.08197	0.766117	Methyltransferase family protein; IPR013217 (Methyltransferase type 12), IPR019410 (Nicotinamide N-methyltransferase-like), IPR026113 (Methyltransferase-like)
L_FRQC1G	2	1	1	1	1	1	2	1	1	0	2	1	2	2	1.08197	0.757391	DNAJ homologue 2; IPR001623 (DnaJ domain), IPR026894 (DNAJ-containing protein, X-domain)
L_FW6JWF	2	1	1	1	1	1	1	1	1	1	2	2	1	2	1.08197	0.765804	peroxin 19-2; IPR006708 (Pex19 protein); GO:0005777 (peroxisome)
L_FX42RN	2	1	1	1	1	1	1	1	1	1	2	2	1	2	1.08197	0.765804	Haloacid dehalogenase-like hydrolase (HAD) superfamily protein; IPR023214 (HAD-like domain)
L_FXG89F	2	1	1	1	1	1	1	1	1	1	2	2	1	2	1.08197	0.765804	Plastid-lipid associated protein PAP / fibrillin family protein; IPR006843 (Plastid lipid-associated protein/fibrillin conserved domain); GO:0005198 (structural molecule activity), GO:0009507 (chloroplast)
L_G16B5D	2	1	1	1	1	1	1	1	1	1	2	1	2	2	1.08197	0.766117	proteasome subunit beta type-7-A protein; IPR001353 (Proteasome, subunit alpha/beta); GO:0004175 (endopeptidase activity), GO:0004298 (threonine-type endopeptidase activity), GO:0005839 (proteasome core complex), GO:0051603 (proteolysis involved in cellular protein catabolic process)
L_G1Q76J	2	1	1	1	1	1	1	1	1	1	2	1	2	2	1.08197	0.766117	squamosa promoter binding protein-like 7; IPR004333 (Transcription factor, SBP-box); GO:0003677 (DNA binding), GO:0005634 (nucleus)
L_GDN4LG	2	1	1	1	1	1	1	1	1	1	2	1	2	2	1.08197	0.766117	ubiquitin thioesterase otubain-like [Glycine max]; IPR019400 (Peptidase C65, otubain); GO:0008242 (omega peptidase activity), GO:0019538 (protein metabolic process)
L_GQ1NW9	2	1	1	1	1	1	1	1	1	1	2	1	2	2	1.08197	0.766117	unknown protein; FUNCTIONS IN: molecular_function unknown; INVOLVED IN: biological_process unknown; LOCATED IN: chloroplast; EXPRESSED IN: 13 plant structures; EXPRESSED DURING: 7 growth stages
L_M4MM6B	2	1	1	0	1	2	1	0	2	1	2	2	1	2	1.08197	0.747905	glutamine dumper 5
L_0VWCRG	7	4	3	4	4	4	6	4	5	4	5	3	3	6	1.08197	0.62222	cysteine synthase D1; IPR005856 (Cysteine synthase K/M); GO:0004124 (cysteine synthase activity), GO:0006535 (cysteine biosynthetic process from serine)
L_1VD1D1	4	3	2	2	2	2	2	1	1	2	1	3	9	12	1.08197	0.712923	RING-H2 zinc finger protein; IPR013083 (Zinc finger, RING/FYVE/PHD-type); GO:0005515 (protein binding), GO:0008270 (zinc ion binding)
L_2MPTGK	5	2	2	2	2	2	2	2	2	1	4	3	3	6	1.08197	0.726524	asparagine synthetase 3; IPR000583 (Class II glutamine amidotransferase domain), IPR006426 (Asparagine synthase, glutamine-hydrolyzing), IPR017932 (Glutamine amidotransferase type 2 domain); GO:0004066 (asparagine synthase (glutamine-hydrolyzing) activity), GO:0006529 (asparagine biosynthetic process), GO:0008152 (metabolic process)
L_36QCVL	5	2	2	2	2	2	3	2	2	1	1	3	3	6	1.08197	0.705891	subtilisin-like serine protease 2; IPR015500 (Peptidase S8, subtilisin-related), IPR023828 (Peptidase S8, subtilisin, Ser-active site); GO:0004252 (serine-type endopeptidase activity), GO:0006508 (proteolysis), GO:0042802 (identical protein binding), GO:0043086 (negative regulation of catalytic activity)
L_3LXKYR	4	2	2	2	2	2	2	2	2	2	4	2	2	4	1.08197	0.702848	Family of unknown function (DUF662); IPR007033 (Transcriptional activator, plants)
L_3M2WCV	4	2	2	3	2	2	2	2	2	1	4	2	2	4	1.08197	0.696237	60S ribosomal protein L15-1-like [Glycine max]; IPR000439 (Ribosomal protein L15e); GO:0003735 (structural constituent of ribosome), GO:0005622 (intracellular), GO:0005840 (ribosome), GO:0006412 (translation)
L_3MCPBX	4	2	2	2	2	2	2	2	2	2	4	2	2	4	1.08197	0.702848	Pyruvate kinase family protein; IPR001697 (Pyruvate kinase); GO:0000287 (magnesium ion binding), GO:0003824 (catalytic activity), GO:0004743 (pyruvate kinase activity), GO:0006096 (glycolysis), GO:0030955 (potassium ion binding)
L_3NW1ZG	4	2	2	2	2	2	2	2	2	2	4	2	2	4	1.08197	0.702848	spermidine synthase 1; IPR001045 (Spermidine/spermine synthases family); GO:0003824 (catalytic activity)
L_3P8YJJ	4	2	2	2	2	2	2	2	2	2	4	2	2	4	1.08197	0.702848	formin homolog 6; IPR015425 (Formin, FH2 domain), IPR027643 (Formin-like family, viridiplantae); GO:0005884 (actin filament), GO:0045010 (actin nucleation)
L_3PFQ5X	4	2	2	2	2	2	2	2	2	2	4	2	2	4	1.08197	0.702848	RING/FYVE/PHD zinc finger superfamily protein; IPR011016 (Zinc finger, RING-CH-type), IPR013083 (Zinc finger, RING/FYVE/PHD-type), IPR022143 (Protein of unknown function DUF3675); GO:0008270 (zinc ion binding)
L_3Q13XR	4	2	2	2	2	2	2	2	2	2	4	2	2	4	1.08197	0.702848	Protein kinase superfamily protein; IPR011009 (Protein kinase-like domain), IPR011990 (Tetratricopeptide-like helical), IPR013320 (Concanavalin A-like lectin/glucanase, subgroup); GO:0004672 (protein kinase activity), GO:0005515 (protein binding), GO:0005524 (ATP binding), GO:0006468 (protein phosphorylation)
L_3Q1KLL	4	2	2	2	2	2	2	2	2	2	4	2	2	4	1.08197	0.702848	actin-binding calponin-like (CH) domain protein; IPR001715 (Calponin homology domain), IPR011992 (EF-hand domain pair); GO:0003779 (actin binding), GO:0005509 (calcium ion binding), GO:0005515 (protein binding)
L_3QR4WY	4	2	2	3	2	2	2	2	2	1	4	2	2	4	1.08197	0.696237	fatty acid desaturase 8; IPR005804 (Fatty acid desaturase, type 1), IPR021863 (Protein of unknown function DUF3474); GO:0006629 (lipid metabolic process), GO:0055114 (oxidation-reduction process)
L_3RSFJL	4	2	2	2	2	2	2	2	2	2	4	2	2	4	1.08197	0.702848	sugar porter (SP) family MFS transporter; IPR005828 (General substrate transporter), IPR016196 (Major facilitator superfamily domain, general substrate transporter); GO:0005215 (transporter activity), GO:0006810 (transport), GO:0016020 (membrane), GO:0016021 (integral component of membrane), GO:0022857 (transmembrane transporter activity), GO:0022891 (substrate-specific transmembrane transporter activity), GO:0055085 (transmembrane transport)
L_3S8D4G	4	2	2	2	2	2	2	2	2	2	4	2	2	4	1.08197	0.702848	Tesmin/TSO1-like CXC domain-containing protein; IPR005172 (CRC domain)
L_3SNKKM	4	2	2	2	2	2	2	2	2	2	4	2	2	4	1.08197	0.702848	RNA binding; IPR012677 (Nucleotide-binding, alpha-beta plait); GO:0000166 (nucleotide binding), GO:0003676 (nucleic acid binding)
L_3T24Z2	4	3	2	2	2	2	2	2	2	1	4	2	2	4	1.08197	0.697753	EIN3-binding F box protein 1; IPR001611 (Leucine-rich repeat), IPR001810 (F-box domain), IPR006553 (Leucine-rich repeat, cysteine-containing subtype); GO:0005515 (protein binding)
L_3T5NTL	4	2	2	2	2	2	2	2	2	2	4	2	2	4	1.08197	0.702848	bZIP family transcription factor; IPR004827 (Basic-leucine zipper domain); GO:0003700 (sequence-specific DNA binding transcription factor activity), GO:0043565 (sequence-specific DNA binding)
L_3VC5C5	4	2	2	2	2	2	2	2	2	2	4	2	2	4	1.08197	0.702848	annexin 2; IPR001464 (Annexin); GO:0005509 (calcium ion binding), GO:0005544 (calcium-dependent phospholipid binding)
L_3VK597	4	2	2	2	2	2	2	2	2	2	4	2	2	4	1.08197	0.702848	probable galacturonosyltransferase 14-like [Glycine max]; IPR002495 (Glycosyl transferase, family 8)
L_3VZPFS	4	2	2	2	2	2	2	2	2	2	4	2	2	4	1.08197	0.702848	BTB-POZ and MATH domain 2; IPR006044 (11-S seed storage protein, plant), IPR008974 (TRAF-like), IPR011333 (BTB/POZ fold); GO:0005515 (protein binding), GO:0045735 (nutrient reservoir activity)
L_3WGL16	4	2	2	2	2	2	2	2	2	2	4	2	2	4	1.08197	0.702848	probable methyltransferase PMT3-like [Glycine max]; IPR004159 (Putative S-adenosyl-L-methionine-dependent methyltransferase); GO:0008168 (methyltransferase activity)
L_3WJMVN	4	2	2	2	2	2	2	2	2	2	4	2	2	4	1.08197	0.702848	ubiquitin family protein; IPR009060 (UBA-like), IPR015496 (Ubiquilin); GO:0005515 (protein binding)
L_3WMSGS	4	2	2	2	2	2	2	2	2	2	4	2	2	4	1.08197	0.702848	ADP,ATP carrier protein 1, chloroplastic-like [Glycine max]; IPR004667 (ADP/ATP carrier protein), IPR016196 (Major facilitator superfamily domain, general substrate transporter); GO:0005471 (ATP:ADP antiporter activity), GO:0005524 (ATP binding), GO:0006810 (transport), GO:0016021 (integral component of membrane)
L_3WPX9X	4	2	2	2	2	3	2	2	2	1	4	2	2	4	1.08197	0.698614	endoplasmic reticulum-Golgi intermediate compartment protein 3-like [Glycine max]; IPR012336 (Thioredoxin-like fold), IPR012936 (Endoplasmic reticulum vesicle transporter, C-terminal); GO:0045454 (cell redox homeostasis)
L_3XCXDW	4	2	2	2	2	2	2	2	2	2	4	2	2	4	1.08197	0.702848	phospholipid-transporting ATPase 1-like isoform X1 [Glycine max]; IPR001757 (Cation-transporting P-type ATPase), IPR023214 (HAD-like domain); GO:0000166 (nucleotide binding), GO:0000287 (magnesium ion binding), GO:0004012 (phospholipid-translocating ATPase activity), GO:0005524 (ATP binding), GO:0006812 (cation transport), GO:0015914 (phospholipid transport), GO:0016021 (integral component of membrane), GO:0019829 (cation-transporting ATPase activity), GO:0046872 (metal ion binding)
L_3XLY0B	4	2	2	2	2	2	2	2	2	2	4	2	2	4	1.08197	0.702848	ankyrin repeat-containing protein [Glycine max]; IPR013083 (Zinc finger, RING/FYVE/PHD-type), IPR020683 (Ankyrin repeat-containing domain); GO:0005515 (protein binding), GO:0008270 (zinc ion binding)
L_3XZ5Y9	4	2	2	2	2	2	2	2	2	2	4	2	2	4	1.08197	0.702848	NAC domain protein,; IPR003441 (NAC domain); GO:0003677 (DNA binding)
L_3Y1NQY	4	2	2	2	2	2	2	2	2	2	4	2	2	4	1.08197	0.702848	transcription factor bHLH63-like [Glycine max]; IPR011598 (Myc-type, basic helix-loop-helix (bHLH) domain); GO:0046983 (protein dimerization activity)
L_3YGMXN	4	2	2	2	2	2	2	2	2	2	4	2	2	4	1.08197	0.702848	probable methyltransferase PMT11-like [Glycine max]; IPR004159 (Putative S-adenosyl-L-methionine-dependent methyltransferase); GO:0008168 (methyltransferase activity)
L_3YLHCD	4	2	2	2	2	2	2	2	2	2	4	2	2	4	1.08197	0.702848	sister chromatid cohesion protein PDS5 homolog B-B-like [Glycine max]; IPR016024 (Armadillo-type fold); GO:0005488 (binding)
L_4031RC	4	2	2	2	2	2	2	2	2	2	4	2	2	4	1.08197	0.702848	HVA22-like protein G; IPR004345 (TB2/DP1/HVA22-related protein)
L_404VRQ	4	2	2	2	2	2	2	1	2	3	4	2	2	4	1.08197	0.69785	two-component response regulator-like APRR2-like isoform X1 [Glycine max]; IPR009057 (Homeodomain-like); GO:0003677 (DNA binding), GO:0003682 (chromatin binding)
L_42Y91S	4	2	2	2	2	2	2	2	2	2	4	2	2	4	1.08197	0.702848	Double Clp-N motif-containing P-loop nucleoside triphosphate hydrolases superfamily protein; IPR004176 (Clp, N-terminal), IPR023150 (Double Clp-N motif), IPR027417 (P-loop containing nucleoside triphosphate hydrolase); GO:0019538 (protein metabolic process)
L_44SC0D	4	2	2	2	2	2	3	2	2	1	4	2	2	4	1.08197	0.698828	uncharacterized protein LOC100804417 isoform X6 [Glycine max]; IPR008195 (Ribosomal protein L34Ae), IPR012870 (Protein of unknown function DUF1666); GO:0003735 (structural constituent of ribosome), GO:0005622 (intracellular), GO:0005840 (ribosome), GO:0006412 (translation)
L_488NPX	2	2	2	2	2	2	3	2	2	2	4	2	2	4	1.08197	0.694403	Core-2/I-branching beta-1,6-N-acetylglucosaminyltransferase family protein; IPR003406 (Glycosyl transferase, family 14); GO:0008375 (acetylglucosaminyltransferase activity), GO:0016020 (membrane)
L_493ZVW	4	2	2	3	2	2	2	2	2	1	4	2	2	4	1.08197	0.696237	Reticulon family protein; IPR003388 (Reticulon)
L_4SHXG5	4	3	2	2	2	2	2	2	2	2	1	2	2	4	1.08197	0.681141	Protein kinase superfamily protein; IPR011009 (Protein kinase-like domain), IPR016253 (Integrin-linked protein kinase), IPR028324 (Serine/threonine-protein kinase CTR1/EDR1); GO:0004672 (protein kinase activity), GO:0004674 (protein serine/threonine kinase activity), GO:0005515 (protein binding), GO:0005524 (ATP binding), GO:0006468 (protein phosphorylation), GO:0009966 (regulation of signal transduction)
L_4SR2C7	4	2	2	2	2	2	2	3	2	2	1	2	2	4	1.08197	0.680804	unknown protein DS12 from 2D-PAGE of leaf, chloroplastic [Glycine max]; IPR002912 (ACT domain); GO:0008152 (metabolic process), GO:0016597 (amino acid binding)
L_4WR5F1	4	2	2	2	2	2	3	1	3	2	1	2	2	4	1.08197	0.677734	Translation elongation factor EF1B, gamma chain; IPR001662 (Translation elongation factor EF1B, gamma chain, conserved), IPR010987 (Glutathione S-transferase, C-terminal-like), IPR012336 (Thioredoxin-like fold); GO:0003746 (translation elongation factor activity), GO:0005515 (protein binding), GO:0005853 (eukaryotic translation elongation factor 1 complex), GO:0006414 (translational elongation)
L_4XBDKQ	4	2	2	2	2	2	2	2	2	2	4	2	2	4	1.08197	0.702848	aspartic proteinase A1; IPR001461 (Aspartic peptidase), IPR011001 (Saposin-like), IPR021109 (Aspartic peptidase domain); GO:0004190 (aspartic-type endopeptidase activity), GO:0006508 (proteolysis), GO:0006629 (lipid metabolic process)
L_4YW094	4	2	2	2	2	2	3	2	2	2	1	2	2	4	1.08197	0.682216	group 1 family glycosyltransferase; IPR001296 (Glycosyl transferase, family 1); GO:0009058 (biosynthetic process)
L_50KL8X	4	2	2	2	2	2	3	2	2	2	1	2	2	4	1.08197	0.682216	protein kinase family protein; IPR006567 (PUG domain), IPR010513 (KEN domain), IPR011009 (Protein kinase-like domain), IPR011047 (Quinonprotein alcohol dehydrogenase-like superfamily); GO:0004540 (ribonuclease activity), GO:0004672 (protein kinase activity), GO:0004674 (protein serine/threonine kinase activity), GO:0005515 (protein binding), GO:0005524 (ATP binding), GO:0006397 (mRNA processing), GO:0006468 (protein phosphorylation)
L_56VY9H	5	2	2	2	2	2	2	2	2	2	4	1	1	2	1.08197	0.66187	MLO-like protein 8-like [Glycine max]; IPR004326 (Mlo-related protein); GO:0006952 (defense response), GO:0016021 (integral component of membrane)
L_56YMKV	5	2	2	2	2	2	2	2	2	2	4	1	1	2	1.08197	0.66187	Regulator of chromosome condensation (RCC1) family protein; IPR009091 (Regulator of chromosome condensation 1/beta-lactamase-inhibitor protein II), IPR011993 (Pleckstrin homology-like domain), IPR013083 (Zinc finger, RING/FYVE/PHD-type), IPR013591 (Brevis radix (BRX) domain), IPR027988 (Transcription factor BREVIS RADIX, N-terminal domain); GO:0046872 (metal ion binding)
L_58ZXBZ	5	1	2	2	2	1	2	2	2	4	4	1	1	2	1.08197	0.648153	beta-1,4-xylosyltransferase, putative; IPR005027 (Glycosyl transferase, family 43); GO:0015018 (galactosylgalactosylxylosylprotein 3-beta-glucuronosyltransferase activity), GO:0016020 (membrane)
L_5V2SR0	3	2	2	2	2	2	2	3	3	1	4	1	1	2	1.08197	0.651545	chromodomain-helicase-DNA-binding protein 1-like isoform X2 [Glycine max]; IPR000330 (SNF2-related), IPR001650 (Helicase, C-terminal), IPR009462 (Domain of unknown function DUF1086), IPR009463 (Domain of unknown function DUF1087), IPR012957 (CHD, C-terminal 2), IPR013083 (Zinc finger, RING/FYVE/PHD-type), IPR016197 (Chromo domain-like), IPR027417 (P-loop containing nucleoside triphosphate hydrolase); GO:0003676 (nucleic acid binding), GO:0003677 (DNA binding), GO:0004386 (helicase activity), GO:0005515 (protein binding), GO:0005524 (ATP binding), GO:0005634 (nucleus), GO:0008270 (zinc ion binding)
L_5VGTLW	3	2	2	2	2	3	2	2	2	2	4	1	1	2	1.08197	0.657306	stress response protein NST1-like [Glycine max]
L_67DJ3Z	4	2	2	2	2	2	2	2	2	2	4	2	2	4	1.08197	0.702848	Protein kinase superfamily protein; IPR011009 (Protein kinase-like domain), IPR013320 (Concanavalin A-like lectin/glucanase, subgroup); GO:0004672 (protein kinase activity), GO:0004674 (protein serine/threonine kinase activity), GO:0005524 (ATP binding), GO:0006468 (protein phosphorylation)
L_6ZRWSB	3	3	2	2	2	2	3	2	2	2	1	1	1	2	1.08197	0.635813	neoxanthin synthase; IPR025461 (Protein of unknown function DUF4281)
L_CHDM8B	3	1	1	0	1	1	1	1	1	1	2	2	2	4	1.08197	0.776911	uncharacterized protein LOC100781148 isoform X2 [Glycine max]; IPR019376 (Myeloid leukemia factor)
L_DM2G57	2	1	1	1	1	1	1	1	1	1	2	1	1	2	1.08197	0.756113	unknown protein
L_DX3J8R	1	1	1	1	1	1	1	1	1	1	2	2	2	4	1.08197	0.777148	tyrosine sulfotransferase-like protein; IPR010635 (Heparan sulphate 6-sulfotransferase/Protein-tyrosine sulfotransferase), IPR027417 (P-loop containing nucleoside triphosphate hydrolase); GO:0008146 (sulfotransferase activity), GO:0016021 (integral component of membrane)
L_F0Z7ZV	2	1	1	1	1	1	1	1	0	1	5	1	1	2	1.08197	0.746443	receptor-like protein kinase 2; IPR001611 (Leucine-rich repeat), IPR003591 (Leucine-rich repeat, typical subtype), IPR011009 (Protein kinase-like domain), IPR013210 (Leucine-rich repeat-containing N-terminal, type 2); GO:0004672 (protein kinase activity), GO:0005515 (protein binding), GO:0005524 (ATP binding), GO:0006468 (protein phosphorylation)
L_F1MMFJ	2	1	0	0	1	1	0	1	2	2	5	1	1	2	1.08197	0.727842	RNA-binding (RRM/RBD/RNP motifs) family protein; IPR001878 (Zinc finger, CCHC-type), IPR012677 (Nucleotide-binding, alpha-beta plait); GO:0000166 (nucleotide binding), GO:0003676 (nucleic acid binding), GO:0008270 (zinc ion binding)
L_GV9782	2	1	1	1	1	1	1	1	1	1	2	1	1	2	1.08197	0.756113	DNA replication licensing factor MCM4; IPR001208 (Mini-chromosome maintenance, DNA-dependent ATPase), IPR004039 (Rubredoxin-type fold), IPR027417 (P-loop containing nucleoside triphosphate hydrolase), IPR027925 (MCM N-terminal domain); GO:0000166 (nucleotide binding), GO:0003677 (DNA binding), GO:0003678 (DNA helicase activity), GO:0005524 (ATP binding), GO:0006260 (DNA replication), GO:0006270 (DNA replication initiation), GO:0017111 (nucleoside-triphosphatase activity), GO:0042555 (MCM complex)
L_GXHGJP	2	1	1	1	1	1	1	1	1	1	2	1	1	2	1.08197	0.756113	adenylyl-sulfate kinase 3-like isoform X3 [Glycine max]; IPR002891 (Adenylylsulphate kinase), IPR027417 (P-loop containing nucleoside triphosphate hydrolase); GO:0000103 (sulfate assimilation), GO:0004020 (adenylylsulfate kinase activity), GO:0005524 (ATP binding)
L_GYGD8X	2	1	1	1	1	1	1	1	1	1	2	1	1	2	1.08197	0.756113	glycerol-3-phosphate acyltransferase, chloroplastic-like isoform X2 [Glycine max]; IPR016222 (Glycerol-3-phosphate O-acyltransferase, chloroplast); GO:0004366 (glycerol-3-phosphate O-acyltransferase activity), GO:0006650 (glycerophospholipid metabolic process), GO:0008152 (metabolic process)
L_GZ6W3M	2	1	1	1	1	1	1	1	1	1	2	1	1	2	1.08197	0.756113	Iron ion binding / oxidoreductase/ oxidoreductase protein n=1 Tax=Genlisea aurea RepID=S8C9J7_9LAMI; IPR005123 (Oxoglutarate/iron-dependent dioxygenase); GO:0005506 (iron ion binding), GO:0016491 (oxidoreductase activity), GO:0031418 (L-ascorbic acid binding), GO:0055114 (oxidation-reduction process)
L_GZ8SC7	2	1	1	1	1	1	1	1	1	1	2	1	1	2	1.08197	0.756113	L-ascorbate oxidase homolog [Glycine max]; IPR008972 (Cupredoxin); GO:0005507 (copper ion binding), GO:0016491 (oxidoreductase activity), GO:0055114 (oxidation-reduction process)
L_GZ9LMZ	2	1	1	1	1	1	1	1	1	1	2	1	1	2	1.08197	0.756113	transmembrane protein 184C-like isoform X1 [Glycine max]; IPR005178 (Organic solute transporter Ost-alpha)
L_GZVV6Q	2	1	1	1	1	1	1	1	1	1	2	1	1	2	1.08197	0.756113	RNA-binding protein 1; IPR012677 (Nucleotide-binding, alpha-beta plait); GO:0000166 (nucleotide binding), GO:0003676 (nucleic acid binding)
L_GZXSQ2	2	1	1	1	1	1	1	1	1	1	2	1	1	2	1.08197	0.756113	Translation initiation factor SUI1 family protein; IPR005873 (Density-regulated protein DRP1); GO:0003743 (translation initiation factor activity), GO:0006413 (translational initiation)
L_GZXV85	2	1	1	1	1	1	1	1	1	1	2	1	1	2	1.08197	0.756113	Rab GTPase activator; IPR000195 (Rab-GTPase-TBC domain); GO:0005097 (Rab GTPase activator activity), GO:0032313 (regulation of Rab GTPase activity)
L_H0PQB2	2	1	1	1	1	1	1	1	1	1	2	1	1	2	1.08197	0.756113	E3 ubiquitin-protein ligase BRE1-like protein; IPR013083 (Zinc finger, RING/FYVE/PHD-type); GO:0005515 (protein binding), GO:0008270 (zinc ion binding), GO:0046872 (metal ion binding)
L_H0SXGX	2	1	1	1	1	1	1	1	1	1	2	1	1	2	1.08197	0.756113	calcium sensing receptor; IPR001763 (Rhodanese-like domain)
L_H0T8GD	2	1	1	1	1	1	1	1	1	1	2	1	1	2	1.08197	0.756113	phosphoribulokinase; IPR006082 (Phosphoribulokinase), IPR027417 (P-loop containing nucleoside triphosphate hydrolase); GO:0005524 (ATP binding), GO:0005975 (carbohydrate metabolic process), GO:0008152 (metabolic process), GO:0008974 (phosphoribulokinase activity), GO:0016301 (kinase activity)
L_H0V8LN	2	1	1	1	1	1	1	1	1	1	2	1	1	2	1.08197	0.756113	protein disulfide isomerase-like protein; IPR005746 (Thioredoxin), IPR012336 (Thioredoxin-like fold); GO:0006662 (glycerol ether metabolic process), GO:0015035 (protein disulfide oxidoreductase activity), GO:0016853 (isomerase activity), GO:0045454 (cell redox homeostasis)
L_H0XPMZ	2	1	1	1	1	1	1	1	1	1	2	1	1	2	1.08197	0.756113	3-hydroxyisobutyryl-CoA hydrolase-like protein; IPR001753 (Crotonase superfamily); GO:0003824 (catalytic activity), GO:0008152 (metabolic process)
L_H11X0Y	2	1	1	1	1	1	1	1	0	2	2	1	1	2	1.08197	0.746221	trafficking protein particle complex subunit 9-like [Glycine max]; IPR013935 (TRAPP II complex, Trs120)
L_H19DG9	2	1	1	1	1	1	1	1	1	1	2	1	1	2	1.08197	0.756113	Integral membrane Yip1 family protein; IPR006977 (Yip1 domain); GO:0016020 (membrane)
L_H2049F	2	1	1	1	1	1	1	1	1	1	2	1	1	2	1.08197	0.756113	oxidoreductase, 2OG-Fe(II) oxygenase family protein; IPR005123 (Oxoglutarate/iron-dependent dioxygenase), IPR027450 (Alpha-ketoglutarate-dependent dioxygenase AlkB-like); GO:0016491 (oxidoreductase activity), GO:0055114 (oxidation-reduction process)
L_H20Y5N	2	1	1	1	1	1	1	1	1	1	2	1	1	2	1.08197	0.756113	transportin 1; IPR016024 (Armadillo-type fold); GO:0005488 (binding), GO:0005515 (protein binding), GO:0006886 (intracellular protein transport), GO:0008536 (Ran GTPase binding)
L_H2FL5L	2	1	1	1	1	1	1	1	1	1	2	1	1	2	1.08197	0.756113	RELA/SPOT homolog 3; IPR003607 (HD/PDEase domain), IPR007685 (RelA/SpoT); GO:0003824 (catalytic activity), GO:0015969 (guanosine tetraphosphate metabolic process)
L_H2PNDC	2	1	1	1	1	1	1	1	1	1	2	1	1	2	1.08197	0.756113	protein NLP4-like isoform X2 [Glycine max]; IPR000270 (Phox/Bem1p), IPR003035 (RWP-RK domain); GO:0005515 (protein binding)
L_H2RC24	2	1	1	1	1	1	1	1	1	1	2	1	1	2	1.08197	0.756113	unknown protein
L_H2VX0C	2	1	1	1	1	1	1	1	1	1	2	1	1	2	1.08197	0.756113	uncharacterized protein LOC100802231 isoform X3 [Glycine max]
L_H2XS5M	2	1	1	1	1	1	1	1	1	1	2	1	1	2	1.08197	0.756113	Heat shock protein DnaJ domain protein n=1 Tax=Leptolyngbya sp. PCC 7376 RepID=K9PWA5_9CYAN; IPR021788 (Protein of unknown function DUF3353)
L_H32VB3	2	1	1	1	1	1	1	1	1	1	2	1	1	2	1.08197	0.756113	jasmonic acid carboxyl methyltransferase; IPR005299 (SAM dependent carboxyl methyltransferase); GO:0008168 (methyltransferase activity)
L_H360X3	2	1	1	1	1	1	1	1	1	1	2	1	1	2	1.08197	0.756113	Chaperone DnaJ-domain superfamily protein; IPR001623 (DnaJ domain)
L_H3KKK7	2	1	1	1	1	1	1	1	1	1	2	1	1	2	1.08197	0.756113	glutamine-tRNA ligase, putative / glutaminyl-tRNA synthetase, putative / GlnRS, putative; IPR000924 (Glutamyl/glutaminyl-tRNA synthetase), IPR007638 (Glutaminyl-tRNA synthetase, class Ib, non-specific RNA-binding domain 2), IPR007639 (Glutaminyl-tRNA synthetase, class Ib, non-specific RNA-binding domain, N-terminal); GO:0000166 (nucleotide binding), GO:0004812 (aminoacyl-tRNA ligase activity), GO:0004819 (glutamine-tRNA ligase activity), GO:0005524 (ATP binding), GO:0005737 (cytoplasm), GO:0006412 (translation), GO:0006418 (tRNA aminoacylation for protein translation), GO:0006425 (glutaminyl-tRNA aminoacylation), GO:0043039 (tRNA aminoacylation)
L_H3N2FQ	2	1	1	1	1	1	1	1	1	1	2	1	1	2	1.08197	0.756113	myosin-9-like isoform X8 [Glycine max]
L_H3QFWF	2	1	1	1	1	1	1	1	2	0	2	1	1	2	1.08197	0.746739	HAUS augmin-like complex subunit-like protein; IPR026243 (HAUS augmin-like complex subunit 1); GO:0051225 (spindle assembly), GO:0051297 (centrosome organization), GO:0070652 (HAUS complex)
L_H3SGZN	2	1	1	1	1	1	1	1	1	1	2	1	1	2	1.08197	0.756113	OTU domain-containing protein 3-like isoform X6 [Glycine max]; IPR003323 (Ovarian tumour, otubain)
L_H3W4V8	2	1	1	1	1	1	1	1	1	1	2	1	1	2	1.08197	0.756113	alpha/beta-hydrolase superfamily protein
L_H455XJ	2	1	1	1	1	1	1	1	1	1	2	1	1	2	1.08197	0.756113	RAB GTPase activator protein n=11 Tax=Brassicaceae RepID=B3H765_ARATH; IPR000195 (Rab-GTPase-TBC domain); GO:0005097 (Rab GTPase activator activity), GO:0032313 (regulation of Rab GTPase activity)
L_H47NWJ	2	1	1	1	1	1	1	1	1	1	2	1	1	2	1.08197	0.756113	uncharacterized protein LOC100797355 isoform X1 [Glycine max]; IPR007378 (Tic22-like)
L_H47VBS	2	1	1	1	1	1	1	1	1	1	2	1	1	2	1.08197	0.756113	histone-lysine N-methyltransferase setd3-like protein; IPR001214 (SET domain), IPR015353 (Rubisco LSMT, substrate-binding domain); GO:0005515 (protein binding)
L_H4G9N2	2	1	1	1	1	1	1	1	1	1	2	1	1	2	1.08197	0.756113	blue copper protein-like [Glycine max]; IPR008972 (Cupredoxin); GO:0005507 (copper ion binding), GO:0009055 (electron carrier activity)
L_H511WZ	2	1	1	1	1	2	1	1	1	0	2	1	1	2	1.08197	0.747107	transmembrane protein 50A, putative; IPR007919 (Uncharacterised protein family UPF0220)
L_H517DD	2	1	1	1	1	1	1	1	1	1	2	1	1	2	1.08197	0.756113	TPX2 (targeting protein for Xklp2) protein family; IPR027329 (TPX2, C-terminal domain)
L_H519HT	2	1	1	1	1	1	1	1	1	1	2	1	1	2	1.08197	0.756113	L-ascorbate oxidase homolog [Glycine max]; IPR008972 (Cupredoxin); GO:0005507 (copper ion binding), GO:0016491 (oxidoreductase activity), GO:0055114 (oxidation-reduction process)
L_H59DZL	2	1	1	1	1	1	1	1	1	1	2	1	1	2	1.08197	0.756113	exostosin-2-like [Glycine max]; IPR004263 (Exostosin-like), IPR015338 (EXTL2, alpha-1,4-N-acetylhexosaminyltransferase), IPR023296 (Glycosyl hydrolase, five-bladed beta-propellor domain); GO:0031227 (intrinsic component of endoplasmic reticulum membrane)
L_H5BVCY	2	1	1	1	1	1	1	1	1	1	2	1	1	2	1.08197	0.756113	Regulator of chromosome condensation (RCC1) family protein; IPR009091 (Regulator of chromosome condensation 1/beta-lactamase-inhibitor protein II), IPR011993 (Pleckstrin homology-like domain), IPR013083 (Zinc finger, RING/FYVE/PHD-type), IPR013591 (Brevis radix (BRX) domain), IPR027988 (Transcription factor BREVIS RADIX, N-terminal domain); GO:0046872 (metal ion binding)
L_H5G571	2	1	1	1	1	1	1	1	1	1	2	1	1	2	1.08197	0.756113	cytochrome B-c1 complex subunit 7; IPR003197 (Cytochrome b-c1 complex subunit 7); GO:0005750 (mitochondrial respiratory chain complex III)
L_H5GJGQ	2	1	1	1	1	1	1	1	1	1	2	1	1	2	1.08197	0.756113	rho GTPase-activating protein REN1-like isoform X2 [Glycine max]; IPR008936 (Rho GTPase activation protein), IPR011993 (Pleckstrin homology-like domain), IPR025757 (Ternary complex factor MIP1, leucine-zipper); GO:0005622 (intracellular), GO:0007165 (signal transduction)
L_H5HZG6	2	1	1	1	1	1	1	1	1	1	2	1	1	2	1.08197	0.756113	type I inositol-1,4,5-trisphosphate 5-phosphatase; IPR005135 (Endonuclease/exonuclease/phosphatase), IPR008962 (PapD-like), IPR015943 (WD40/YVTN repeat-like-containing domain); GO:0005198 (structural molecule activity), GO:0005515 (protein binding), GO:0046856 (phosphatidylinositol dephosphorylation)
L_H5N6LV	2	1	1	1	1	1	1	1	1	1	2	1	1	2	1.08197	0.756113	diacylglycerol kinase 2; IPR000756 (Diacylglycerol kinase, accessory domain), IPR001206 (Diacylglycerol kinase, catalytic domain), IPR002219 (Protein kinase C-like, phorbol ester/diacylglycerol binding), IPR016064 (ATP-NAD kinase-like domain); GO:0003951 (NAD+ kinase activity), GO:0004143 (diacylglycerol kinase activity), GO:0007205 (protein kinase C-activating G-protein coupled receptor signaling pathway), GO:0008152 (metabolic process), GO:0035556 (intracellular signal transduction)
L_H5NP7X	2	1	1	1	1	1	1	1	1	1	2	1	1	2	1.08197	0.756113	Transmembrane proteins 14C; IPR005349 (Uncharacterised protein family UPF0136, Transmembrane); GO:0016020 (membrane)
L_H5QWPH	2	1	1	1	1	1	1	1	1	1	2	1	1	2	1.08197	0.756113	serine/threonine-protein kinase TIO-like [Glycine max]; IPR011009 (Protein kinase-like domain); GO:0004672 (protein kinase activity), GO:0004674 (protein serine/threonine kinase activity), GO:0005524 (ATP binding), GO:0006468 (protein phosphorylation)
L_H6SQWG	2	1	1	1	1	1	0	1	1	2	2	2	0	2	1.08197	0.736905	malate dehydrogenase; IPR001557 (L-lactate/malate dehydrogenase); GO:0003824 (catalytic activity), GO:0005975 (carbohydrate metabolic process), GO:0006108 (malate metabolic process), GO:0016491 (oxidoreductase activity), GO:0016615 (malate dehydrogenase activity), GO:0030060 (L-malate dehydrogenase activity), GO:0044262 (cellular carbohydrate metabolic process), GO:0055114 (oxidation-reduction process)
L_H6TRDS	2	1	1	1	1	1	1	1	1	1	2	1	1	2	1.08197	0.756113	trafficking protein particle complex subunit-like protein; IPR011990 (Tetratricopeptide-like helical), IPR012880 (Domain of unknown function DUF1683, C-terminal), IPR021773 (Foie gras liver health family 1); GO:0005515 (protein binding)
L_H71TK9	2	1	1	1	1	1	1	1	1	1	2	1	1	2	1.08197	0.756113	splicing factor 3A subunit 2; IPR003604 (Zinc finger, U1-type), IPR019134 (Cactin C-terminal domain); GO:0003676 (nucleic acid binding), GO:0005515 (protein binding), GO:0005634 (nucleus), GO:0008270 (zinc ion binding)
L_H755KB	2	1	1	1	1	1	1	1	1	1	2	1	1	2	1.08197	0.756113	B3 domain-containing transcription factor ABI3-like isoform X1 [Glycine max]; IPR011124 (Zinc finger, CW-type), IPR015300 (DNA-binding pseudobarrel domain); GO:0003677 (DNA binding), GO:0008270 (zinc ion binding)
L_H7BRRC	2	1	1	1	1	1	1	1	1	1	2	1	1	2	1.08197	0.756113	zinc finger (C3HC4-type RING finger) family protein; IPR003111 (Peptidase S16, lon N-terminal), IPR011990 (Tetratricopeptide-like helical), IPR013083 (Zinc finger, RING/FYVE/PHD-type), IPR015947 (PUA-like domain); GO:0004176 (ATP-dependent peptidase activity), GO:0005515 (protein binding), GO:0006508 (proteolysis), GO:0008270 (zinc ion binding)
L_H7C51N	2	2	1	0	1	1	1	1	1	1	2	1	1	2	1.08197	0.746636	heme binding; IPR019020 (Cytochrome c-552/DMSO reductase-like, haem-binding domain); GO:0020037 (heme binding)
L_H7J9L1	2	1	1	1	1	1	1	1	1	1	2	1	1	2	1.08197	0.756113	Protein kinase superfamily protein; IPR011009 (Protein kinase-like domain); GO:0004672 (protein kinase activity), GO:0005524 (ATP binding), GO:0006468 (protein phosphorylation)
L_H7SS11	2	1	1	1	1	1	1	1	1	1	2	1	1	2	1.08197	0.756113	Protein of unknown function (DUF506); IPR006502 (Protein of unknown function DUF506, plant)
L_H7X5R7	2	1	1	1	1	1	1	1	1	1	2	1	1	2	1.08197	0.756113	lon protease 1; IPR015947 (PUA-like domain), IPR027065 (Lon protease), IPR027417 (P-loop containing nucleoside triphosphate hydrolase); GO:0000166 (nucleotide binding), GO:0004176 (ATP-dependent peptidase activity), GO:0004252 (serine-type endopeptidase activity), GO:0005524 (ATP binding), GO:0006508 (proteolysis), GO:0006515 (misfolded or incompletely synthesized protein catabolic process), GO:0017111 (nucleoside-triphosphatase activity), GO:0030163 (protein catabolic process)
L_H7Y569	2	1	1	1	1	1	1	1	1	1	2	1	1	2	1.08197	0.756113	exportin 1A; IPR016024 (Armadillo-type fold); GO:0005488 (binding)
L_H7Z5ST	2	1	1	1	1	1	1	1	1	1	2	1	1	2	1.08197	0.756113	ATP-binding/protein serine/threonine kinase [Glycine max]; IPR011009 (Protein kinase-like domain); GO:0004672 (protein kinase activity), GO:0004674 (protein serine/threonine kinase activity), GO:0005524 (ATP binding), GO:0006468 (protein phosphorylation)
L_H87BG7	2	1	1	1	1	1	1	0	1	2	2	1	1	2	1.08197	0.74628	ferredoxin-related
L_H89QHK	2	1	1	1	1	1	1	1	1	1	2	1	1	2	1.08197	0.756113	COP9 signalosome complex subunit 5; IPR000555 (JAB/MPN domain); GO:0005515 (protein binding)
L_H8WV6Y	2	1	1	1	1	1	1	1	1	1	2	1	1	2	1.08197	0.756113	ankyrin repeat-containing protein [Glycine max]; IPR000641 (CbxX/CfqX), IPR020683 (Ankyrin repeat-containing domain), IPR027417 (P-loop containing nucleoside triphosphate hydrolase); GO:0000166 (nucleotide binding), GO:0005515 (protein binding), GO:0005524 (ATP binding), GO:0017111 (nucleoside-triphosphatase activity)
L_H91KXH	2	1	1	1	1	1	1	1	1	1	2	1	1	2	1.08197	0.756113	fiber protein Fb34; IPR009606 (Protein of unknown function DUF1218)
L_H927DP	2	1	1	1	1	1	2	1	0	1	2	1	1	2	1.08197	0.747381	DnaJ domain ; Myb-like DNA-binding domain; IPR001623 (DnaJ domain), IPR009057 (Homeodomain-like); GO:0003677 (DNA binding), GO:0003682 (chromatin binding)
L_H939M5	2	1	1	1	1	1	1	1	1	1	2	1	1	2	1.08197	0.756113	structural maintenance of chromosomes 2; IPR003395 (RecF/RecN/SMC, N-terminal), IPR010935 (SMCs flexible hinge), IPR024704 (Structural maintenance of chromosomes protein), IPR027417 (P-loop containing nucleoside triphosphate hydrolase); GO:0000796 (condensin complex), GO:0005515 (protein binding), GO:0005524 (ATP binding), GO:0005694 (chromosome), GO:0006281 (DNA repair), GO:0006310 (DNA recombination), GO:0007076 (mitotic chromosome condensation), GO:0051276 (chromosome organization)
L_H97BN1	2	1	1	1	1	1	1	1	1	1	2	1	1	2	1.08197	0.756113	brefeldin A-inhibited guanine nucleotide-exchange protein; IPR000904 (Sec7 domain), IPR016024 (Armadillo-type fold), IPR023394 (Sec7 domain, alpha orthogonal bundle); GO:0005086 (ARF guanyl-nucleotide exchange factor activity), GO:0005488 (binding), GO:0032012 (regulation of ARF protein signal transduction)
L_H9LR1K	2	1	1	1	1	1	1	1	1	1	2	1	1	2	1.08197	0.756113	ubiquitin-conjugating enzyme 34; IPR016135 (Ubiquitin-conjugating enzyme/RWD-like); GO:0016881 (acid-amino acid ligase activity)
L_H9P0BD	2	1	1	1	1	1	1	1	1	1	2	1	1	2	1.08197	0.756113	delta subunit of Mt ATP synthase; IPR000711 (ATPase, F1 complex, OSCP/delta subunit), IPR026015 (F1F0 ATP synthase OSCP/delta subunit, N-terminal domain); GO:0015986 (ATP synthesis coupled proton transport), GO:0016020 (membrane)
L_H9VVCX	2	1	1	1	1	1	1	1	1	1	2	1	1	2	1.08197	0.756113	tobamovirus multiplication protein 2A isoform X3 [Glycine max]; IPR018499 (Tetraspanin/Peripherin); GO:0016021 (integral component of membrane)
L_HB5WDV	2	1	1	1	1	1	1	1	1	1	2	1	1	2	1.08197	0.756113	pH-response regulator protein palA/RIM20 n=3 Tax=Aspergillus RepID=PALA_ASPOR; IPR004328 (BRO1 domain), IPR025304 (ALIX V-shaped domain); GO:0005515 (protein binding)
L_HB8FS8	2	1	1	1	1	1	1	1	1	1	2	1	1	2	1.08197	0.756113	Calcineurin-like metallo-phosphoesterase superfamily protein; IPR004843 (Phosphoesterase domain); GO:0016787 (hydrolase activity)
L_HB8KSY	2	1	1	1	1	1	1	1	1	1	2	1	1	2	1.08197	0.756113	DNA repair protein UVH3-like isoform X4 [Glycine max]; IPR002421 (5'-3' exonuclease, N-terminal), IPR006084 (XPG/Rad2 endonuclease); GO:0003677 (DNA binding), GO:0003824 (catalytic activity), GO:0004518 (nuclease activity), GO:0006281 (DNA repair)
L_HBFZ6X	2	1	1	1	1	1	1	1	1	1	2	1	1	2	1.08197	0.756113	Pentapeptide repeat-containing protein; IPR001646 (Pentapeptide repeat)
L_HBQQPJ	2	1	1	1	1	1	1	1	1	1	2	1	1	2	1.08197	0.756113	solanesyl diphosphate synthase 1; IPR017446 (Polyprenyl synthetase-related); GO:0008299 (isoprenoid biosynthetic process), GO:0015979 (photosynthesis)
L_HBTH7T	2	1	1	1	1	1	1	1	1	1	2	1	1	2	1.08197	0.756113	alanine aminotransferase 2; IPR015424 (Pyridoxal phosphate-dependent transferase); GO:0003824 (catalytic activity), GO:0009058 (biosynthetic process), GO:0030170 (pyridoxal phosphate binding)
L_HC0MSZ	2	1	1	1	1	1	1	1	1	1	2	1	1	2	1.08197	0.756113	Peroxidase superfamily protein; IPR010255 (Haem peroxidase); GO:0004601 (peroxidase activity), GO:0006979 (response to oxidative stress), GO:0020037 (heme binding), GO:0055114 (oxidation-reduction process)
L_HC8J7G	2	1	1	1	1	1	1	1	1	1	2	1	1	2	1.08197	0.756113	exocyst complex component sec10; IPR009976 (Exocyst complex component Sec10-like); GO:0005737 (cytoplasm), GO:0006887 (exocytosis), GO:0048278 (vesicle docking)
L_HCC22G	2	1	1	1	1	1	1	1	1	1	2	1	1	2	1.08197	0.756113	IAA-amino acid hydrolase ILR1-like 6-like [Glycine max]; IPR002933 (Peptidase M20); GO:0008152 (metabolic process), GO:0016787 (hydrolase activity)
L_HCWWXG	2	1	1	1	1	1	1	1	1	1	2	1	1	2	1.08197	0.756113	Protein kinase superfamily protein; IPR011009 (Protein kinase-like domain), IPR011990 (Tetratricopeptide-like helical); GO:0004672 (protein kinase activity), GO:0005515 (protein binding), GO:0005524 (ATP binding), GO:0006468 (protein phosphorylation)
L_HD07MX	2	1	1	1	1	1	1	1	1	1	2	1	1	2	1.08197	0.756113	defective in cullin neddylation protein, putative; IPR009060 (UBA-like), IPR014764 (Defective-in-cullin neddylation protein); GO:0005515 (protein binding)
L_HD276D	2	1	1	1	1	1	1	1	1	1	2	1	1	2	1.08197	0.756113	Transmembrane amino acid transporter family protein; IPR013057 (Amino acid transporter, transmembrane)
L_HD2P08	2	1	1	1	1	1	1	1	1	1	2	1	1	2	1.08197	0.756113	developmentally regulated GTP-binding protein; IPR005225 (Small GTP-binding protein domain), IPR012676 (TGS-like), IPR027417 (P-loop containing nucleoside triphosphate hydrolase); GO:0005525 (GTP binding)
L_HD6KL9	2	1	1	1	1	1	1	1	1	1	2	1	1	2	1.08197	0.756113	Tetratricopeptide repeat (TPR)-like superfamily protein; IPR011990 (Tetratricopeptide-like helical); GO:0005515 (protein binding)
L_HD8NFX	2	1	1	1	1	1	1	1	1	1	2	1	1	2	1.08197	0.756113	maternal effect embryo arrest 14
L_HDTVMG	2	1	1	1	1	1	1	1	1	1	2	1	1	2	1.08197	0.756113	3-dehydroquinate synthase, putative; IPR016037 (3-dehydroquinate synthase AroB); GO:0003856 (3-dehydroquinate synthase activity), GO:0005737 (cytoplasm), GO:0009073 (aromatic amino acid family biosynthetic process)
L_HDTWB4	2	1	1	1	1	1	1	1	1	1	2	1	1	2	1.08197	0.756113	NADH-ubiquinone oxidoreductase 24 kDa subunit, putative; IPR002023 (NADH-quinone oxidoreductase subunit E-like), IPR012336 (Thioredoxin-like fold); GO:0016491 (oxidoreductase activity), GO:0055114 (oxidation-reduction process)
L_HDZ1Z5	2	1	1	1	1	1	1	1	1	1	2	1	1	2	1.08197	0.756113	Nucleotide/sugar transporter family protein; IPR004853 (Triose-phosphate transporter domain), IPR013657 (UAA transporter); GO:0055085 (transmembrane transport)
L_HDZCPH	2	1	1	1	1	1	1	1	1	1	2	1	1	2	1.08197	0.756113	Serine-type endopeptidase isoform 2 n=2 Tax=Galdieria sulphuraria RepID=M2XV60_GALSU; IPR001940 (Peptidase S1C), IPR009003 (Trypsin-like cysteine/serine peptidase domain), IPR015724 (Serine endopeptidase DegP2); GO:0003824 (catalytic activity), GO:0004252 (serine-type endopeptidase activity), GO:0005515 (protein binding), GO:0006508 (proteolysis)
L_HF6BWY	2	1	1	1	1	1	1	1	1	1	2	1	1	2	1.08197	0.756113	PCI domain-containing protein 2 [Glycine max]; IPR000717 (Proteasome component (PCI) domain), IPR013143 (PCI/PINT associated module); GO:0005515 (protein binding)
L_HFDD17	2	1	1	1	1	1	1	1	1	1	2	1	1	2	1.08197	0.756113	uncharacterized protein LOC100813503 isoform X1 [Glycine max]
L_HFKMFQ	2	1	1	1	1	1	1	1	1	1	2	1	1	2	1.08197	0.756113	clathrin interactor EPSIN 1-like isoform 1 [Glycine max]; IPR008942 (ENTH/VHS)
L_HFL5L5	2	1	1	1	1	1	1	1	1	1	2	1	1	2	1.08197	0.756113	Protein of unknown function (DUF1068); IPR010471 (Protein of unknown function DUF1068)
L_HFS3P5	2	1	1	1	1	1	1	1	1	1	2	1	1	2	1.08197	0.756113	K(+)-insensitive pyrophosphate-energized proton pump n=3 Tax=Clostridium RepID=A6M3H6_CLOB8; IPR004131 (Pyrophosphate-energised proton pump); GO:0004427 (inorganic diphosphatase activity), GO:0009678 (hydrogen-translocating pyrophosphatase activity), GO:0015992 (proton transport), GO:0016020 (membrane)
L_HFXH0B	2	1	1	1	1	1	1	1	1	1	2	1	1	2	1.08197	0.756113	FRIGIDA interacting protein 1
L_HFZC91	2	1	1	1	1	1	1	1	1	1	2	1	1	2	1.08197	0.756113	proteasome subunit beta type protein, putative; IPR001353 (Proteasome, subunit alpha/beta); GO:0004175 (endopeptidase activity), GO:0004298 (threonine-type endopeptidase activity), GO:0005839 (proteasome core complex), GO:0051603 (proteolysis involved in cellular protein catabolic process)
L_HG0F71	2	1	1	1	1	1	1	1	1	1	2	1	1	2	1.08197	0.756113	suppressor protein SRP40-like isoform X3 [Glycine max]; IPR019194 (Transcription elognation factor Eaf, N-terminal), IPR027093 (EAF family); GO:0032783 (ELL-EAF complex)
L_HG40XB	2	1	1	1	1	1	1	1	1	1	2	1	1	2	1.08197	0.756113	uncharacterized protein At5g41620-like [Glycine max]
L_HGC927	2	1	1	1	1	1	1	1	1	1	2	1	1	2	1.08197	0.756113	Tetratricopeptide repeat (TPR)-like superfamily protein; IPR010547 (Plant specific mitochondrial import receptor subunit TOM20); GO:0005515 (protein binding), GO:0005742 (mitochondrial outer membrane translocase complex), GO:0045040 (protein import into mitochondrial outer membrane)
L_HGH8QD	2	1	1	1	1	1	1	1	1	1	2	1	1	2	1.08197	0.756113	Adaptin ear-binding coat-associated protein 1 NECAP-1; IPR011993 (Pleckstrin homology-like domain), IPR012466 (Adaptin ear-binding coat-associated protein 1 NECAP-1); GO:0006897 (endocytosis), GO:0016020 (membrane)
L_HGMLWD	2	1	1	1	1	1	1	1	1	1	2	1	1	2	1.08197	0.756113	phosphatidylinositol 3,4,5-trisphosphate 3-phosphatase and dual-specificity protein phosphatase PTEN-like isoform X2 [Glycine max]; IPR014019 (Phosphatase tensin type), IPR014020 (Tensin phosphatase, C2 domain); GO:0004725 (protein tyrosine phosphatase activity), GO:0005515 (protein binding), GO:0016311 (dephosphorylation), GO:0016791 (phosphatase activity)
L_HGQHTQ	2	1	1	1	1	1	1	1	1	1	2	1	1	2	1.08197	0.756113	Ypt/Rab-GAP domain of gyp1p superfamily protein; IPR000195 (Rab-GTPase-TBC domain); GO:0005097 (Rab GTPase activator activity), GO:0032313 (regulation of Rab GTPase activity)
L_HGZMSQ	2	1	1	1	1	1	1	1	1	1	2	1	1	2	1.08197	0.756113	DGCR14-related; IPR019148 (Nuclear protein DGCR14)
L_HH38YQ	2	1	1	1	1	1	1	1	1	1	2	1	1	2	1.08197	0.756113	exocyst complex component 84B; IPR016159 (Cullin repeat-like-containing domain)
L_HHDNSS	2	1	1	1	1	1	1	1	1	1	2	1	1	2	1.08197	0.756113	Erythronate-4-phosphate dehydrogenase family protein
L_HHFJSC	2	1	1	1	1	1	1	1	1	1	2	1	1	2	1.08197	0.756113	aspartate aminotransferase; IPR015424 (Pyridoxal phosphate-dependent transferase); GO:0003824 (catalytic activity), GO:0009058 (biosynthetic process), GO:0030170 (pyridoxal phosphate binding)
L_HHGNYJ	2	1	1	1	1	1	1	1	1	1	2	1	1	2	1.08197	0.756113	Pleckstrin homology (PH) domain-containing protein / lipid-binding START domain-containing protein; IPR002913 (START domain), IPR009769 (Domain of unknown function DUF1336), IPR011993 (Pleckstrin homology-like domain), IPR023393 (START-like domain); GO:0008289 (lipid binding)
L_HHK71F	2	1	1	1	1	1	1	1	1	1	2	1	1	2	1.08197	0.756113	trehalose phosphate synthase; IPR001830 (Glycosyl transferase, family 20), IPR006379 (HAD-superfamily hydrolase, subfamily IIB), IPR023214 (HAD-like domain); GO:0003824 (catalytic activity), GO:0005992 (trehalose biosynthetic process), GO:0008152 (metabolic process)
L_HHVWBP	2	1	1	1	1	1	1	1	1	1	2	1	1	2	1.08197	0.756113	NADPH-dependent thioredoxin reductase C; IPR012336 (Thioredoxin-like fold), IPR013027 (FAD-dependent pyridine nucleotide-disulphide oxidoreductase), IPR023753 (Pyridine nucleotide-disulphide oxidoreductase, FAD/NAD(P)-binding domain); GO:0004791 (thioredoxin-disulfide reductase activity), GO:0005737 (cytoplasm), GO:0016491 (oxidoreductase activity), GO:0019430 (removal of superoxide radicals), GO:0045454 (cell redox homeostasis), GO:0050660 (flavin adenine dinucleotide binding), GO:0055114 (oxidation-reduction process)
L_HHWQTK	2	1	1	1	1	1	1	1	1	1	2	1	1	2	1.08197	0.756113	acyl-CoA dehydrogenase-related; IPR009075 (Acyl-CoA dehydrogenase/oxidase C-terminal), IPR009100 (Acyl-CoA dehydrogenase/oxidase, N-terminal and middle domain), IPR011009 (Protein kinase-like domain), IPR013786 (Acyl-CoA dehydrogenase/oxidase, N-terminal); GO:0003995 (acyl-CoA dehydrogenase activity), GO:0008152 (metabolic process), GO:0050660 (flavin adenine dinucleotide binding), GO:0055114 (oxidation-reduction process)
L_HJ4L5V	2	1	1	1	1	1	1	1	1	1	2	1	1	2	1.08197	0.756113	uncharacterized protein LOC100812893 isoform X5 [Glycine max]
L_HJDNTZ	2	1	1	1	1	1	1	1	1	1	2	1	1	2	1.08197	0.756113	Chaperone DnaJ-domain superfamily protein; IPR001623 (DnaJ domain)
L_HJS8RY	2	1	1	1	1	1	1	1	1	1	2	1	1	2	1.08197	0.756113	ATP binding microtubule motor family protein; IPR001752 (Kinesin, motor domain), IPR027417 (P-loop containing nucleoside triphosphate hydrolase), IPR027640 (Kinesin-like protein); GO:0003777 (microtubule motor activity), GO:0005524 (ATP binding), GO:0005871 (kinesin complex), GO:0007018 (microtubule-based movement), GO:0008017 (microtubule binding)
L_HK9238	2	1	1	1	1	1	1	1	1	1	2	1	1	2	1.08197	0.756113	caffeoylshikimate esterase-like isoform X2 [Glycine max]; IPR000073 (Alpha/beta hydrolase fold-1), IPR022742 (Putative lysophospholipase)
L_HL8DP2	2	1	1	1	1	1	1	1	1	1	2	1	1	2	1.08197	0.756113	ribosomal protein S9; IPR000754 (Ribosomal protein S9), IPR020568 (Ribosomal protein S5 domain 2-type fold); GO:0003735 (structural constituent of ribosome), GO:0005840 (ribosome), GO:0006412 (translation)
L_HLKZC7	2	1	1	1	1	1	1	1	1	1	2	1	1	2	1.08197	0.756113	ascorbate peroxidase 3; IPR010255 (Haem peroxidase); GO:0004601 (peroxidase activity), GO:0006979 (response to oxidative stress), GO:0020037 (heme binding), GO:0055114 (oxidation-reduction process)
L_HLLHSD	2	1	1	1	1	1	1	1	1	1	2	1	1	2	1.08197	0.756113	Tetratricopeptide repeat (TPR)-like superfamily protein; IPR011990 (Tetratricopeptide-like helical); GO:0005515 (protein binding)
L_HLPDQ0	2	1	1	1	1	1	1	1	1	1	2	1	1	2	1.08197	0.756113	Serine peptidase n=1 Tax=Rhodococcus triatomae BKS 15-14 RepID=M2X033_9NOCA; IPR002470 (Peptidase S9A, prolyl oligopeptidase), IPR011042 (Six-bladed beta-propeller, TolB-like), IPR023302 (Peptidase S9A, N-terminal domain); GO:0004252 (serine-type endopeptidase activity), GO:0006508 (proteolysis), GO:0008236 (serine-type peptidase activity), GO:0070008 (serine-type exopeptidase activity)
L_HM15X8	2	1	1	1	1	1	1	1	1	1	2	1	1	2	1.08197	0.756113	RING/FYVE/PHD-type zinc finger family protein; IPR007461 (Ysc84 actin-binding domain), IPR013083 (Zinc finger, RING/FYVE/PHD-type); GO:0046872 (metal ion binding)
L_HM4ZN0	2	1	1	1	1	1	1	1	1	1	2	1	1	2	1.08197	0.756113	chromodomain-helicase-DNA-binding protein 1-like isoform X2 [Glycine max]; IPR000330 (SNF2-related), IPR001650 (Helicase, C-terminal), IPR009057 (Homeodomain-like), IPR009463 (Domain of unknown function DUF1087), IPR013083 (Zinc finger, RING/FYVE/PHD-type), IPR016197 (Chromo domain-like), IPR027417 (P-loop containing nucleoside triphosphate hydrolase); GO:0003676 (nucleic acid binding), GO:0003677 (DNA binding), GO:0004386 (helicase activity), GO:0005515 (protein binding), GO:0005524 (ATP binding), GO:0008270 (zinc ion binding)
L_HMBB70	2	1	1	1	1	1	1	1	1	1	2	1	1	2	1.08197	0.756113	unknown protein; FUNCTIONS IN: molecular_function unknown; INVOLVED IN: N-terminal protein myristoylation; EXPRESSED IN: 22 plant structures; EXPRESSED DURING: 13 growth stages; Has 29 Blast hits to 29 proteins in 12 species: Archae - 0; Bacteria - 0; Metazoa - 2; Fungi - 0; Plants - 27; Viruses - 0; Other Eukaryotes - 0 (source: NCBI BLink).
L_HMBQFF	2	1	1	1	1	1	1	1	1	1	2	1	1	2	1.08197	0.756113	Ribosome recycling factor; IPR002661 (Ribosome recycling factor), IPR023584 (Ribosome recycling factor domain); GO:0006412 (translation)
L_HMDWCJ	2	1	1	1	1	1	1	1	1	1	2	1	1	2	1.08197	0.756113	Nucleoporin interacting component (Nup93/Nic96-like) family protein; IPR007231 (Nucleoporin interacting component Nup93/Nic96); GO:0005643 (nuclear pore), GO:0006810 (transport)
L_HMJQGS	2	1	1	1	1	1	1	1	1	1	2	1	1	2	1.08197	0.756113	gamma subunit of Mt ATP synthase; IPR000131 (ATPase, F1 complex, gamma subunit), IPR023632 (ATPase, F1 complex, gamma subunit conserved site), IPR023633 (ATPase, F1 complex, gamma subunit domain); GO:0015986 (ATP synthesis coupled proton transport)
L_HMLXKP	2	1	1	1	1	2	1	1	1	0	2	1	1	2	1.08197	0.747107	uncharacterized protein C106.07c-like isoform X3 [Glycine max]; IPR009688 (Domain of unknown function DUF1279)
L_HMTL4T	2	1	1	1	1	1	1	1	1	1	2	1	1	2	1.08197	0.756113	histone acetyltransferase type B catalytic subunit, putative; IPR017380 (Histone acetyltransferase type B, catalytic subunit); GO:0004402 (histone acetyltransferase activity), GO:0005634 (nucleus), GO:0006348 (chromatin silencing at telomere), GO:0016568 (chromatin modification), GO:0016573 (histone acetylation)
L_HMXRR5	2	1	1	1	1	1	1	1	1	1	2	1	1	2	1.08197	0.756113	uncharacterized protein LOC100801137 isoform X2 [Glycine max]; IPR011009 (Protein kinase-like domain)
L_HN5RKS	2	1	1	1	1	1	1	0	1	2	2	1	1	2	1.08197	0.74628	Dynein light chain type 1 family protein; IPR001372 (Dynein light chain, type 1/2); GO:0005875 (microtubule associated complex), GO:0007017 (microtubule-based process)
L_HNCTP4	2	1	1	1	1	1	1	1	1	1	2	1	1	2	1.08197	0.756113	flagellar attachment zone protein 1-like isoform X1 [Glycine max]; IPR019133 (Mitochondrial inner membrane protein Mitofilin)
L_HNJ4VC	2	1	1	1	1	1	1	1	1	1	2	1	1	2	1.08197	0.756113	3-hydroxyacyl-CoA dehydrogenase family protein; IPR001753 (Crotonase superfamily), IPR008927 (6-phosphogluconate dehydrogenase, C-terminal-like), IPR016040 (NAD(P)-binding domain), IPR018376 (Enoyl-CoA hydratase/isomerase, conserved site); GO:0003824 (catalytic activity), GO:0003857 (3-hydroxyacyl-CoA dehydrogenase activity), GO:0006631 (fatty acid metabolic process), GO:0008152 (metabolic process), GO:0016491 (oxidoreductase activity), GO:0050662 (coenzyme binding), GO:0055114 (oxidation-reduction process)
L_HNLZ4J	2	1	1	1	1	0	1	1	1	2	2	1	1	2	1.08197	0.746294	putative leucine-rich repeat-containing protein DDB_G0290503-like isoform X2 [Glycine max]
L_HNZVJY	2	1	1	1	1	1	1	1	0	2	2	1	1	2	1.08197	0.746221	poly(A) RNA polymerase cid11-like isoform X2 [Glycine max]; IPR002934 (Nucleotidyl transferase domain); GO:0016779 (nucleotidyltransferase activity)
L_HP0JCR	2	1	1	1	1	1	1	1	1	1	2	1	1	2	1.08197	0.756113	leukocyte receptor cluster member 8 homolog isoform X1 [Glycine max]; IPR005062 (SAC3/GANP/Nin1/mts3/eIF-3 p25)
L_HP0MP1	2	1	1	1	1	1	1	1	1	1	2	1	1	2	1.08197	0.756113	dnaJ homolog subfamily C member 3 homolog [Glycine max]; IPR001623 (DnaJ domain), IPR011990 (Tetratricopeptide-like helical); GO:0005515 (protein binding)
L_HP3KSQ	2	1	1	1	1	1	1	1	1	1	2	1	1	2	1.08197	0.756113	Heat shock protein DnaJ domain protein n=1 Tax=Nostoc sp. PCC 7107 RepID=K9Q5G5_9NOSO; IPR001623 (DnaJ domain), IPR025344 (Domain of unknown function DUF4101)
L_HP9B82	2	1	1	1	1	1	1	1	1	1	2	1	1	2	1.08197	0.756113	RING/FYVE/PHD zinc finger superfamily protein; IPR011016 (Zinc finger, RING-CH-type), IPR013083 (Zinc finger, RING/FYVE/PHD-type), IPR022143 (Protein of unknown function DUF3675); GO:0008270 (zinc ion binding)
L_HPDRXG	2	1	1	1	1	1	1	1	1	1	2	1	1	2	1.08197	0.756113	Adaptor-related protein complex 1, beta 1 subunit n=34 Tax=Amniota RepID=K7A6Z1_PANTR; IPR012295 (Beta2-adaptin/TBP, C-terminal domain), IPR015151 (Beta-adaptin appendage, C-terminal subdomain), IPR016024 (Armadillo-type fold), IPR026739 (AP complex subunit beta); GO:0005488 (binding), GO:0006886 (intracellular protein transport), GO:0008565 (protein transporter activity), GO:0015031 (protein transport), GO:0016192 (vesicle-mediated transport), GO:0030117 (membrane coat), GO:0030131 (clathrin adaptor complex)
L_HPNYW2	2	1	1	1	1	1	1	1	1	1	2	1	1	2	1.08197	0.756113	Calmodulin binding protein-like; IPR012416 (Calmodulin binding protein-like)
L_HPPZYH	2	1	1	1	1	1	1	1	1	1	2	1	1	2	1.08197	0.756113	RNA methyltransferase family protein; IPR000571 (Zinc finger, CCCH-type), IPR010280 ((Uracil-5)-methyltransferase family), IPR012677 (Nucleotide-binding, alpha-beta plait), IPR025714 (Methyltransferase domain); GO:0000166 (nucleotide binding), GO:0003676 (nucleic acid binding), GO:0006396 (RNA processing), GO:0008173 (RNA methyltransferase activity), GO:0046872 (metal ion binding)
L_HPYBY1	2	1	1	1	1	1	1	0	1	2	2	1	1	2	1.08197	0.74628	ubiquinol-cytochrome C chaperone family protein; IPR021150 (Ubiquinol-cytochrome c chaperone/UPF0174)
L_HQ2VCC	2	1	1	1	1	1	1	1	1	1	2	1	1	2	1.08197	0.756113	dolichyl-diphosphooligosaccharide-protein glycosyltransferase 48kDa subunit family protein; IPR005013 (Dolichyl-diphosphooligosaccharide--protein glycosyltransferase subunit WBP1); GO:0004579 (dolichyl-diphosphooligosaccharide-protein glycotransferase activity), GO:0005789 (endoplasmic reticulum membrane), GO:0018279 (protein N-linked glycosylation via asparagine)
L_HQ34X4	2	1	1	1	1	1	1	1	1	1	2	1	1	2	1.08197	0.756113	tetratricopeptide repeat protein 1-like isoform X1 [Glycine max]; IPR011990 (Tetratricopeptide-like helical); GO:0005515 (protein binding)
L_HQ3L33	2	1	1	1	1	1	1	1	1	1	2	1	1	2	1.08197	0.756113	Phosphatidylinositol 3- and 4-kinase family protein; IPR015433 (Phosphatidylinositol Kinase), IPR016024 (Armadillo-type fold); GO:0005488 (binding), GO:0046854 (phosphatidylinositol phosphorylation), GO:0048015 (phosphatidylinositol-mediated signaling)
L_HQCS8Y	2	1	1	1	1	1	1	1	1	1	2	1	1	2	1.08197	0.756113	3'(2'),5'-bisphosphate nucleotidase; IPR000760 (Inositol monophosphatase); GO:0006790 (sulfur compound metabolic process), GO:0046854 (phosphatidylinositol phosphorylation)
L_HQM4G9	2	1	1	1	1	1	1	1	1	1	2	1	1	2	1.08197	0.756113	nuclear ribonuclease Z; IPR001279 (Beta-lactamase-like); GO:0016787 (hydrolase activity)
L_HR2FWQ	2	1	1	1	1	1	1	1	1	1	2	1	1	2	1.08197	0.756113	beta-xylosidase 1; IPR002772 (Glycoside hydrolase family 3 C-terminal domain), IPR017853 (Glycoside hydrolase, superfamily), IPR026891 (Fibronectin type III-like domain), IPR026892 (Glycoside hydrolase family 3); GO:0005975 (carbohydrate metabolic process)
L_HR4SX0	2	1	1	1	1	1	1	1	1	1	2	1	1	2	1.08197	0.756113	protein UPSTREAM OF FLC-like isoform X4 [Glycine max]; IPR010369 (Protein of unknown function DUF966)
L_HR8V3W	2	1	1	1	1	1	1	1	1	1	2	1	1	2	1.08197	0.756113	Sua5/YciO/YrdC/YwlC family protein n=12 Tax=Bacteroides RepID=I9TKS9_9BACE; IPR017945 (DHBP synthase RibB-like alpha/beta domain); GO:0003725 (double-stranded RNA binding)
L_HR95GX	2	1	1	1	1	1	1	1	1	1	2	1	1	2	1.08197	0.756113	protein TIC 40, chloroplastic-like [Glycine max]; IPR006636 (Heat shock chaperonin-binding)
L_HRGMY5	2	1	1	1	1	1	1	1	1	1	2	1	1	2	1.08197	0.756113	beta-amylase 1; IPR001554 (Glycoside hydrolase, family 14), IPR017853 (Glycoside hydrolase, superfamily); GO:0000272 (polysaccharide catabolic process), GO:0005975 (carbohydrate metabolic process), GO:0016161 (beta-amylase activity)
L_HRXHJK	2	1	1	1	1	1	1	1	1	1	2	1	1	2	1.08197	0.756113	clathrin-binding protein; IPR001452 (Src homology-3 domain), IPR027267 (Arfaptin homology (AH) domain/BAR domain); GO:0005515 (protein binding)
L_HS0P16	2	1	1	1	1	1	1	1	1	1	2	1	1	2	1.08197	0.756113	receptor-like protein kinase 2; IPR001611 (Leucine-rich repeat), IPR003591 (Leucine-rich repeat, typical subtype), IPR013210 (Leucine-rich repeat-containing N-terminal, type 2), IPR025875 (Leucine rich repeat 4); GO:0005515 (protein binding)
L_HS50KS	2	1	1	1	1	1	1	1	1	1	2	1	1	2	1.08197	0.756113	Calcium-binding EF hand family protein; IPR000261 (EPS15 homology (EH)), IPR011992 (EF-hand domain pair); GO:0005509 (calcium ion binding), GO:0005515 (protein binding)
L_HSBLQS	2	1	1	1	1	1	1	1	1	1	2	1	1	2	1.08197	0.756113	ARM repeat superfamily protein; IPR016024 (Armadillo-type fold), IPR024395 (CLASP N-terminal domain); GO:0005488 (binding)
L_HSVXF8	2	1	1	1	1	1	1	1	1	1	2	1	1	2	1.08197	0.756113	dnaJ homolog subfamily C member 25 homolog [Glycine max]; IPR001623 (DnaJ domain)
L_HT61KY	2	1	1	1	1	1	1	1	1	1	2	1	1	2	1.08197	0.756113	auxin canalisation protein; IPR008546 (Domain of unknown function DUF828), IPR013666 (Pleckstrin-like, plant)
L_HTFTP5	2	1	1	0	1	1	2	1	1	1	2	1	1	2	1.08197	0.747811	uncharacterized protein At1g04910-like isoform X2 [Glycine max]; IPR019378 (GDP-fucose protein O-fucosyltransferase)
L_HTG034	2	1	1	1	1	1	1	1	1	1	2	1	1	2	1.08197	0.756113	uncharacterized aarF domain-containing protein kinase 1-like [Glycine max]; IPR011009 (Protein kinase-like domain)
L_HTGP7W	2	1	1	1	1	1	1	1	1	1	2	1	1	2	1.08197	0.756113	ADP-ribosylation factor GTPase-activating protein AGD3-like [Glycine max]; IPR001164 (Arf GTPase activating protein), IPR011993 (Pleckstrin homology-like domain), IPR020683 (Ankyrin repeat-containing domain), IPR027267 (Arfaptin homology (AH) domain/BAR domain); GO:0005515 (protein binding), GO:0005737 (cytoplasm), GO:0008060 (ARF GTPase activator activity), GO:0008270 (zinc ion binding), GO:0032312 (regulation of ARF GTPase activity)
L_HTL108	2	1	1	1	1	1	1	1	1	1	2	1	1	2	1.08197	0.756113	Tetratricopeptide repeat (TPR)-like superfamily protein; IPR011990 (Tetratricopeptide-like helical), IPR011992 (EF-hand domain pair); GO:0005509 (calcium ion binding), GO:0005515 (protein binding)
L_HTSCNB	2	1	1	1	1	1	1	0	1	2	2	1	1	2	1.08197	0.74628	uncharacterized protein LOC100786957 isoform X2 [Glycine max]; IPR008496 (Protein of unknown function DUF778)
L_HTX2SS	2	1	1	1	1	1	1	1	1	1	2	1	1	2	1.08197	0.756113	unknown protein
L_HTYZQZ	2	1	1	1	1	1	1	1	1	1	2	1	1	2	1.08197	0.756113	Non-lysosomal glucosylceramidase; IPR014551 (Beta-glucosidase, GBA2 type), IPR024462 (Beta-glucosidase, GBA2 type, N-terminal); GO:0003824 (catalytic activity), GO:0004348 (glucosylceramidase activity), GO:0006665 (sphingolipid metabolic process), GO:0006680 (glucosylceramide catabolic process), GO:0016020 (membrane), GO:0016021 (integral component of membrane)
L_HV1MT8	2	1	1	1	1	1	1	1	1	1	2	1	1	2	1.08197	0.756113	RNA-binding (RRM/RBD/RNP motifs) family protein; IPR012677 (Nucleotide-binding, alpha-beta plait); GO:0000166 (nucleotide binding), GO:0003676 (nucleic acid binding)
L_HV3X5G	2	1	1	1	1	1	1	1	1	1	2	1	1	2	1.08197	0.756113	micronuclear linker histone polyprotein-like isoform X1 [Glycine max]
L_HV4F5L	2	1	1	1	1	1	1	1	1	1	2	1	1	2	1.08197	0.756113	transformation/transcription domain associated protein; IPR003152 (PIK-related kinase, FATC), IPR011009 (Protein kinase-like domain), IPR014009 (PIK-related kinase), IPR016024 (Armadillo-type fold); GO:0005488 (binding), GO:0005515 (protein binding)
L_HVDRV8	2	1	1	1	1	1	1	1	1	1	2	1	1	2	1.08197	0.756113	F-box-like protein; IPR001810 (F-box domain); GO:0005515 (protein binding)
L_HVT5W5	2	1	1	1	1	1	1	1	1	1	2	1	1	2	1.08197	0.756113	photosystem II 22 kDa protein, chloroplastic-like [Glycine max]; IPR022796 (Chlorophyll A-B binding protein), IPR023329 (Chlorophyll a/b binding protein domain)
L_HW7L07	2	1	1	1	1	1	1	1	1	1	2	1	1	2	1.08197	0.756113	phytoene desaturase 3; IPR014102 (Phytoene desaturase); GO:0016117 (carotenoid biosynthetic process), GO:0016491 (oxidoreductase activity), GO:0055114 (oxidation-reduction process)
L_HW8KK4	2	1	1	1	1	1	1	1	1	1	2	1	1	2	1.08197	0.756113	putative glycerol-3-phosphate transporter 1-like isoform X2 [Glycine max]; IPR011701 (Major facilitator superfamily), IPR016196 (Major facilitator superfamily domain, general substrate transporter); GO:0005215 (transporter activity), GO:0006810 (transport), GO:0016021 (integral component of membrane), GO:0055085 (transmembrane transport)
L_HWF66W	2	1	1	1	1	1	1	1	1	1	2	1	1	2	1.08197	0.756113	myosin-10-like isoform X4 [Glycine max]
L_HWPLF7	2	1	1	1	1	1	1	1	1	1	2	1	1	2	1.08197	0.756113	dual specificity protein phosphatase 1; IPR000340 (Dual specificity phosphatase, catalytic domain), IPR024950 (Dual specificity phosphatase); GO:0004725 (protein tyrosine phosphatase activity), GO:0006470 (protein dephosphorylation), GO:0008138 (protein tyrosine/serine/threonine phosphatase activity), GO:0016311 (dephosphorylation), GO:0016791 (phosphatase activity)
L_HX014H	2	1	1	1	1	0	1	1	1	2	2	1	1	2	1.08197	0.746294	Protein kinase superfamily protein; IPR011009 (Protein kinase-like domain), IPR016024 (Armadillo-type fold); GO:0004672 (protein kinase activity), GO:0005488 (binding), GO:0005524 (ATP binding), GO:0006468 (protein phosphorylation)
L_HX1L0F	2	1	1	1	1	1	1	1	1	1	2	1	1	2	1.08197	0.756113	biotin synthase-like [Glycine max]; IPR002684 (Biotin synthase/Biotin biosynthesis bifunctional protein BioAB), IPR007197 (Radical SAM), IPR013785 (Aldolase-type TIM barrel); GO:0003824 (catalytic activity), GO:0004076 (biotin synthase activity), GO:0009102 (biotin biosynthetic process), GO:0051536 (iron-sulfur cluster binding)
L_HX2P54	2	1	1	1	1	1	1	1	1	1	2	1	1	2	1.08197	0.756113	fructokinase-like 2; IPR011611 (Carbohydrate kinase PfkB)
L_HX86ZJ	2	1	1	1	1	1	1	1	1	1	2	1	1	2	1.08197	0.756113	uncharacterized protein LOC100812423 isoform X2 [Glycine max]; IPR014756 (Immunoglobulin E-set), IPR014848 (Reduced growth phenotype protein 1)
L_HXGY12	2	1	1	1	1	1	1	1	1	1	2	1	1	2	1.08197	0.756113	UDP-N-acetylglucosamine pyrophosphorylase n=2 Tax=Pseudozyma RepID=M9LZ13_PSEA3; IPR002618 (UTP--glucose-1-phosphate uridylyltransferase); GO:0008152 (metabolic process), GO:0016779 (nucleotidyltransferase activity)
L_HXJT0K	2	1	1	1	1	1	1	1	1	1	2	1	1	2	1.08197	0.756113	amidase 1; IPR000120 (Amidase), IPR023631 (Amidase signature domain)
L_HXM8WH	2	1	1	1	1	1	1	1	1	1	2	1	1	2	1.08197	0.756113	Vacuolar sorting protein 9 (VPS9) domain; IPR003123 (Vacuolar sorting protein 9)
L_HXNQQ0	2	1	1	1	1	1	1	1	1	1	2	1	1	2	1.08197	0.756113	DEAD-box ATP-dependent RNA helicase-like protein; IPR001650 (Helicase, C-terminal), IPR014001 (Helicase, superfamily 1/2, ATP-binding domain), IPR014014 (RNA helicase, DEAD-box type, Q motif), IPR027417 (P-loop containing nucleoside triphosphate hydrolase); GO:0003676 (nucleic acid binding), GO:0004386 (helicase activity), GO:0005524 (ATP binding), GO:0008026 (ATP-dependent helicase activity)
L_HXP9TH	2	1	1	1	1	2	1	1	1	0	2	1	1	2	1.08197	0.747107	MYB transcription factor MYB64 [Glycine max]; IPR009057 (Homeodomain-like); GO:0003677 (DNA binding), GO:0003682 (chromatin binding)
L_HXTKZ8	2	1	1	1	1	1	1	1	1	1	2	1	1	2	1.08197	0.756113	nodal modulator 1-like [Glycine max]; IPR008969 (Carboxypeptidase-like, regulatory domain), IPR008970 (Collagen-binding surface protein Cna, B-type domain), IPR013783 (Immunoglobulin-like fold), IPR013784 (Carbohydrate-binding-like fold), IPR014766 (Carboxypeptidase, regulatory domain); GO:0030246 (carbohydrate binding)
L_HXWQVC	2	1	1	1	1	1	1	1	1	1	2	1	1	2	1.08197	0.756113	Two component signal transduction system hybrid histidine kinase/response regulator with PAS sensory domain n=1 Tax=Shewanella oneidensis (strain MR-1) RepID=Q8EII0_SHEON; IPR005467 (Signal transduction histidine kinase, core), IPR006189 (CHASE), IPR009082 (Signal transduction histidine kinase, homodimeric domain), IPR011006 (CheY-like superfamily); GO:0000155 (phosphorelay sensor kinase activity), GO:0000156 (phosphorelay response regulator activity), GO:0000160 (phosphorelay signal transduction system), GO:0004871 (signal transducer activity), GO:0005524 (ATP binding), GO:0007165 (signal transduction), GO:0016020 (membrane), GO:0016310 (phosphorylation)
L_HY48LP	2	1	1	1	1	1	1	1	1	1	2	1	1	2	1.08197	0.756113	uncharacterized protein LOC100804499 isoform X6 [Glycine max]
L_HY61P8	2	1	1	1	1	1	1	1	1	1	2	1	1	2	1.08197	0.756113	Peptide methionine sulfoxide reductase family protein; IPR002569 (Peptide methionine sulphoxide reductase MsrA), IPR028427 (Peptide methionine sulfoxide reductase); GO:0006979 (response to oxidative stress), GO:0008113 (peptide-methionine (S)-S-oxide reductase activity), GO:0030091 (protein repair), GO:0055114 (oxidation-reduction process)
L_HYC8NJ	2	1	1	1	1	1	1	1	1	1	2	1	1	2	1.08197	0.756113	ankyrin repeat-containing protein [Glycine max]; IPR020683 (Ankyrin repeat-containing domain); GO:0005515 (protein binding)
L_HYFLQF	2	1	1	1	1	1	1	1	1	1	2	1	1	2	1.08197	0.756113	NAD-dependent epimerase/dehydratase n=1 Tax=Calothrix sp. PCC 6303 RepID=K9V4S9_9CYAN; IPR016040 (NAD(P)-binding domain)
L_HYMWHQ	2	1	1	1	1	1	1	1	1	1	2	1	1	2	1.08197	0.756113	protein arginine methyltransferase 10; IPR025799 (Protein arginine N-methyltransferase); GO:0006479 (protein methylation), GO:0008168 (methyltransferase activity)
L_HYQFZB	2	1	1	1	1	1	1	1	1	1	2	1	1	2	1.08197	0.756113	U-box domain-containing protein 44-like [Glycine max]; IPR013083 (Zinc finger, RING/FYVE/PHD-type), IPR016024 (Armadillo-type fold); GO:0000151 (ubiquitin ligase complex), GO:0004842 (ubiquitin-protein ligase activity), GO:0005488 (binding), GO:0005515 (protein binding), GO:0016567 (protein ubiquitination)
L_HYT4K5	2	1	1	1	1	1	1	1	1	1	2	1	1	2	1.08197	0.756113	myosin heavy chain-related
L_HYZLQD	2	1	1	1	1	1	1	1	1	1	2	1	1	2	1.08197	0.756113	50S ribosomal protein L35; IPR021137 (Ribosomal protein L35); GO:0003735 (structural constituent of ribosome), GO:0005622 (intracellular), GO:0005840 (ribosome), GO:0006412 (translation)
L_HZ076H	2	1	1	1	1	1	1	1	1	1	2	1	1	2	1.08197	0.756113	growth inhibition and differentiation-like protein, putative; IPR012677 (Nucleotide-binding, alpha-beta plait); GO:0000166 (nucleotide binding)
L_HZ2X43	2	1	1	1	1	1	1	1	1	1	2	1	1	2	1.08197	0.756113	RNA cap guanine-N2 methyltransferase; IPR001202 (WW domain), IPR019012 (RNA cap guanine-N2 methyltransferase); GO:0001510 (RNA methylation), GO:0005515 (protein binding), GO:0008168 (methyltransferase activity), GO:0009452 (7-methylguanosine RNA capping)
L_HZ6RGS	2	1	1	1	1	1	1	1	1	1	2	1	1	2	1.08197	0.756113	basic helix-loop-helix (bHLH) DNA-binding superfamily protein; IPR011598 (Myc-type, basic helix-loop-helix (bHLH) domain); GO:0046983 (protein dimerization activity)
L_HZJ4F9	2	1	1	1	1	1	1	1	1	1	2	1	1	2	1.08197	0.756113	transcription factor BIM1-like [Glycine max]; IPR011598 (Myc-type, basic helix-loop-helix (bHLH) domain); GO:0046983 (protein dimerization activity)
L_HZMGK1	2	1	1	1	1	1	1	1	1	1	2	1	1	2	1.08197	0.756113	FG-GAP repeat-containing protein
L_HZT6GR	2	1	1	1	1	1	1	1	1	1	2	1	1	2	1.08197	0.756113	RNA-binding protein; IPR002344 (Lupus La protein), IPR009818 (Ataxin-2, C-terminal), IPR011991 (Winged helix-turn-helix DNA-binding domain), IPR012677 (Nucleotide-binding, alpha-beta plait); GO:0000166 (nucleotide binding), GO:0003676 (nucleic acid binding), GO:0003723 (RNA binding), GO:0005634 (nucleus), GO:0006396 (RNA processing), GO:0030529 (ribonucleoprotein complex)
L_HZTWYX	2	1	1	1	1	1	1	1	1	1	2	1	1	2	1.08197	0.756113	ER membrane protein complex subunit-like protein; IPR005366 (Uncharacterised protein family UPF0172)
L_HZVQRF	2	1	1	1	1	1	1	1	1	1	2	1	1	2	1.08197	0.756113	Uncharacterized protein family (UPF0016); IPR001727 (Uncharacterised protein family UPF0016); GO:0016020 (membrane)
L_HZXRHH	2	1	1	1	1	1	1	1	1	1	2	1	1	2	1.08197	0.756113	NAD(P)-binding Rossmann-fold superfamily protein; IPR002347 (Glucose/ribitol dehydrogenase); GO:0008152 (metabolic process), GO:0016491 (oxidoreductase activity)
L_HZZV1Z	2	1	1	1	1	1	1	1	1	1	2	1	1	2	1.08197	0.756113	ATP binding microtubule motor family protein; IPR001752 (Kinesin, motor domain), IPR024658 (Kinesin-like, KLP2), IPR027417 (P-loop containing nucleoside triphosphate hydrolase), IPR027640 (Kinesin-like protein); GO:0003777 (microtubule motor activity), GO:0005524 (ATP binding), GO:0005871 (kinesin complex), GO:0007018 (microtubule-based movement), GO:0008017 (microtubule binding)
L_J03BCH	2	1	1	1	1	1	1	1	1	1	2	1	1	2	1.08197	0.756113	aluminum sensitive-like protein; IPR005226 (Conserved hypothetical protein CHP00245)
L_J06H11	2	1	1	1	1	1	1	1	1	1	2	1	1	2	1.08197	0.756113	DNA-binding bromodomain-containing protein; IPR001487 (Bromodomain); GO:0005515 (protein binding)
L_J0BT2C	2	1	1	1	1	1	1	1	1	1	2	1	1	2	1.08197	0.756113	WD repeat-containing protein 3-like isoform X1 [Glycine max]; IPR015943 (WD40/YVTN repeat-like-containing domain), IPR020472 (G-protein beta WD-40 repeat), IPR028608 (Probable cytosolic iron-sulfur protein assembly protein, CIAO1/Cia1); GO:0005515 (protein binding), GO:0016226 (iron-sulfur cluster assembly), GO:0097361 (CIA complex)
L_J0GDP2	2	1	1	1	1	1	1	1	1	1	2	1	1	2	1.08197	0.756113	insulin-degrading enzyme; IPR011249 (Metalloenzyme, LuxS/M16 peptidase-like); GO:0003824 (catalytic activity), GO:0004222 (metalloendopeptidase activity), GO:0006508 (proteolysis), GO:0046872 (metal ion binding)
L_J0LB0R	2	1	1	1	1	1	1	1	1	1	2	1	1	2	1.08197	0.756113	AFG1-like ATPase family protein; IPR005654 (ATPase, AFG1-like), IPR027417 (P-loop containing nucleoside triphosphate hydrolase); GO:0005524 (ATP binding)
L_J0R5N2	2	1	1	1	1	1	1	1	1	1	2	1	1	2	1.08197	0.756113	homeobox-leucine zipper protein ROC3-like [Glycine max]; IPR002913 (START domain), IPR009057 (Homeodomain-like), IPR023393 (START-like domain); GO:0003677 (DNA binding), GO:0003700 (sequence-specific DNA binding transcription factor activity), GO:0005634 (nucleus), GO:0008289 (lipid binding), GO:0043565 (sequence-specific DNA binding)
L_J0WD79	2	1	1	1	1	1	1	1	1	1	2	1	1	2	1.08197	0.756113	protein OBERON 3-like isoform X2 [Glycine max]; IPR004082 (Protein OBERON)
L_J0ZSM4	2	1	1	1	1	1	1	1	1	1	2	1	1	2	1.08197	0.756113	Insulinase (Peptidase family M16) family protein; IPR011249 (Metalloenzyme, LuxS/M16 peptidase-like); GO:0003824 (catalytic activity), GO:0046872 (metal ion binding)
L_J19LJR	2	1	1	1	1	1	1	1	1	1	2	1	1	2	1.08197	0.756113	Polyketide cyclase/dehydrase and lipid transport superfamily protein; IPR002913 (START domain), IPR023393 (START-like domain); GO:0008289 (lipid binding)
L_J1M0PT	2	1	1	1	1	1	1	1	1	1	2	1	1	2	1.08197	0.756113	AMSH-like ubiquitin thioesterase 3-like [Glycine max]; IPR000555 (JAB/MPN domain), IPR015063 (USP8 dimerisation domain); GO:0005515 (protein binding)
L_J1MBGC	2	1	1	1	1	1	2	1	1	0	2	1	1	2	1.08197	0.747386	alanine-tRNA ligases; nucleic acid binding; ligases, forming aminoacyl-tRNA and related compounds; nucleotide binding; ATP binding; IPR002318 (Alanine-tRNA ligase, class IIc), IPR009000 (Translation protein, beta-barrel domain); GO:0000166 (nucleotide binding), GO:0003676 (nucleic acid binding), GO:0004813 (alanine-tRNA ligase activity), GO:0005524 (ATP binding), GO:0005737 (cytoplasm), GO:0006419 (alanyl-tRNA aminoacylation), GO:0043039 (tRNA aminoacylation)
L_J1ZD7P	2	1	1	1	1	1	1	1	1	1	2	1	1	2	1.08197	0.756113	Pumilio/Puf RNA-binding domain-containing family protein n=1 Tax=Populus trichocarpa RepID=B9N014_POPTR; IPR016024 (Armadillo-type fold); GO:0003723 (RNA binding), GO:0005488 (binding)
L_J232ZG	2	1	1	1	1	1	1	1	1	1	2	1	1	2	1.08197	0.756113	Serine-type peptidase n=2 Tax=Papilionoideae RepID=G7KIR6_MEDTR; IPR001940 (Peptidase S1C), IPR009003 (Trypsin-like cysteine/serine peptidase domain); GO:0003824 (catalytic activity), GO:0004252 (serine-type endopeptidase activity), GO:0006508 (proteolysis)
L_J275GX	2	1	1	1	1	1	1	1	1	1	2	1	1	2	1.08197	0.756113	BSD domain-containing protein; IPR005607 (BSD)
L_J2SD5J	2	1	1	1	1	1	1	1	1	1	2	1	1	2	1.08197	0.756113	uncharacterized protein LOC100814675 [Glycine max]; IPR008528 (Protein of unknown function DUF810)
L_J2V2DW	2	1	1	1	1	1	1	1	1	1	2	1	1	2	1.08197	0.756113	BTB/POZ domain-containing protein [Glycine max]; IPR011333 (BTB/POZ fold), IPR027356 (NPH3 domain); GO:0005515 (protein binding)
L_J2YH90	2	1	1	1	1	1	1	1	1	1	2	1	1	2	1.08197	0.756113	subtilisin-like serine protease 2; IPR015500 (Peptidase S8, subtilisin-related), IPR023828 (Peptidase S8, subtilisin, Ser-active site); GO:0004252 (serine-type endopeptidase activity), GO:0006508 (proteolysis), GO:0042802 (identical protein binding), GO:0043086 (negative regulation of catalytic activity)
L_J3W3H6	2	1	1	1	1	1	1	1	1	1	2	1	1	2	1.08197	0.756113	dentin sialophosphoprotein-like isoform X1 [Glycine max]; IPR010844 (Occludin/RNA polymerase II elongation factor, ELL domain)
L_J49G5N	2	1	1	1	1	1	1	1	1	1	2	1	1	2	1.08197	0.756113	DEAD-box ATP-dependent RNA helicase; IPR001650 (Helicase, C-terminal), IPR014001 (Helicase, superfamily 1/2, ATP-binding domain), IPR014014 (RNA helicase, DEAD-box type, Q motif), IPR027417 (P-loop containing nucleoside triphosphate hydrolase); GO:0003676 (nucleic acid binding), GO:0004386 (helicase activity), GO:0005524 (ATP binding), GO:0008026 (ATP-dependent helicase activity)
L_J4HN7M	2	1	1	1	1	1	1	1	1	1	2	1	1	2	1.08197	0.756113	NAC domain protein,; IPR003441 (NAC domain); GO:0003677 (DNA binding)
L_J4LCHP	2	1	1	1	1	1	1	1	1	1	2	1	1	2	1.08197	0.756113	RNA-binding LUC7-like protein; IPR004882 (Luc7-related); GO:0003729 (mRNA binding), GO:0005685 (U1 snRNP), GO:0006376 (mRNA splice site selection)
L_J4LV5Y	2	1	1	1	1	1	1	1	1	1	2	1	1	2	1.08197	0.756113	uncharacterized protein ycf36-like [Glycine max]; IPR009631 (Uncharacterised protein family Ycf36)
L_J4Q4F9	2	1	1	1	1	1	1	1	1	1	2	1	1	2	1.08197	0.756113	sister chromatid cohesion 1 protein 1-like isoform X2 [Glycine max]; IPR006910 (Rad21/Rec8-like protein, N-terminal), IPR023093 (Rad21/Rec8-like protein, C-terminal); GO:0000228 (nuclear chromosome), GO:0005515 (protein binding)
L_J53D1D	2	1	1	1	1	1	1	1	1	1	2	1	1	2	1.08197	0.756113	trafficking protein particle complex subunit-like protein; IPR021773 (Foie gras liver health family 1), IPR022233 (TRAPP II complex, TRAPPC10)
L_J5D2DK	2	1	1	1	1	1	1	1	1	1	2	1	1	2	1.08197	0.756113	basic helix-loop-helix (bHLH) DNA-binding superfamily protein; IPR011598 (Myc-type, basic helix-loop-helix (bHLH) domain); GO:0046983 (protein dimerization activity)
L_J5DNYY	2	1	1	1	1	1	1	1	1	1	2	1	1	2	1.08197	0.756113	ACT domain repeat 6; IPR002912 (ACT domain); GO:0008152 (metabolic process), GO:0016597 (amino acid binding)
L_J5M3BL	2	1	1	1	1	1	1	1	1	1	2	1	1	2	1.08197	0.756113	WPP domain associated protein
L_J5W12Z	2	1	1	1	1	1	1	1	1	1	2	1	1	2	1.08197	0.756113	photosystem II 10 kDa proteinPsbR protein; IPR006814 (Photosystem II PsbR); GO:0009523 (photosystem II), GO:0009654 (photosystem II oxygen evolving complex), GO:0015979 (photosynthesis), GO:0042651 (thylakoid membrane)
L_J61ZCC	2	1	1	1	1	1	1	1	1	1	2	1	1	2	1.08197	0.756113	MORC family CW-type zinc finger protein 3-like isoform X2 [Glycine max]; IPR003594 (Histidine kinase-like ATPase, ATP-binding domain); GO:0005524 (ATP binding)
L_J63TV6	2	1	1	1	1	1	1	1	1	1	2	1	1	2	1.08197	0.756113	uncharacterized protein LOC100782588 isoform X3 [Glycine max]; IPR019352 (Uncharacterised protein family UPF0454)
L_J65KKG	2	1	1	1	1	1	1	1	1	1	2	1	1	2	1.08197	0.756113	RNA-binding (RRM/RBD/RNP motifs) family protein; IPR012677 (Nucleotide-binding, alpha-beta plait); GO:0000166 (nucleotide binding), GO:0003676 (nucleic acid binding)
L_J65TCH	2	1	1	1	1	1	1	1	1	1	2	1	1	2	1.08197	0.756113	Transcription factor and DNA repair complex, core TFIIH, putative n=1 Tax=Aspergillus clavatus (strain ATCC 1007 / CBS 513.65 / DSM 816 / NCTC 3887 / NRRL 1) RepID=A1C4Q2_ASPCL; IPR012170 (TFIIH subunit Ssl1/p44); GO:0000439 (core TFIIH complex), GO:0006281 (DNA repair), GO:0006289 (nucleotide-excision repair), GO:0008270 (zinc ion binding), GO:0046872 (metal ion binding)
L_J6BD59	2	1	1	1	1	1	1	1	1	1	2	1	1	2	1.08197	0.756113	Nitrite/sulfite reductase ferredoxin domain / nitrite/sulfite reductase, 4Fe-4S iron-sulfur cluster-binding domain multi-domain protein n=3 Tax=Leptospira RepID=I0XT29_9LEPT; IPR011787 (Sulphite reductase, ferredoxin dependent); GO:0016491 (oxidoreductase activity), GO:0020037 (heme binding), GO:0050311 (sulfite reductase (ferredoxin) activity), GO:0051536 (iron-sulfur cluster binding), GO:0055114 (oxidation-reduction process)
L_J6G0P7	2	1	1	1	1	1	1	1	1	1	2	1	1	2	1.08197	0.756113	splicing factor 3B subunit 4-like [Glycine max]; IPR012677 (Nucleotide-binding, alpha-beta plait); GO:0000166 (nucleotide binding), GO:0003676 (nucleic acid binding)
L_J6KHYB	2	1	1	1	1	1	1	1	1	1	2	1	1	2	1.08197	0.756113	BEST Arabidopsis thaliana protein match is: 3'-5' exonuclease domain-containing protein / K homology domain-containing protein / KH domain-containing protein .
L_J6PDMS	2	1	1	1	1	1	1	1	1	1	2	1	1	2	1.08197	0.756113	Calcium-dependent lipid-binding (CaLB domain) family protein; IPR000008 (C2 domain); GO:0005515 (protein binding)
L_J6QPY5	2	1	1	1	1	1	1	1	1	1	2	1	1	2	1.08197	0.756113	DNA polymerase subunit Cdc27; IPR019038 (DNA polymerase subunit Cdc27); GO:0005634 (nucleus), GO:0006260 (DNA replication)
L_J6T09C	2	1	1	1	1	1	1	1	1	1	2	1	1	2	1.08197	0.756113	hexokinase 3; IPR001312 (Hexokinase); GO:0004396 (hexokinase activity), GO:0005524 (ATP binding), GO:0005975 (carbohydrate metabolic process), GO:0006096 (glycolysis)
L_J7B4Q0	2	1	1	1	1	1	1	1	1	1	2	1	1	2	1.08197	0.756113	INVOLVED IN: protein processing; LOCATED IN: mitochondrion, endoplasmic reticulum, plasma membrane, vacuole; EXPRESSED IN: 25 plant structures; EXPRESSED DURING: 13 growth stages ; IPR008710 (Nicastrin), IPR016574 (Nicalin), IPR018247 (EF-Hand 1, calcium-binding site); GO:0009966 (regulation of signal transduction), GO:0016020 (membrane), GO:0016021 (integral component of membrane), GO:0016485 (protein processing)
L_J7CHFM	2	1	1	1	1	1	1	1	1	1	2	1	1	2	1.08197	0.756113	Rab3 GTPase-activating protein non-catalytic subunit; IPR015943 (WD40/YVTN repeat-like-containing domain), IPR026059 (Rab3-GAP regulatory subunit); GO:0005515 (protein binding), GO:0043087 (regulation of GTPase activity)
L_J7CVBY	2	1	1	1	1	1	1	1	1	1	2	1	1	2	1.08197	0.756113	succinate-semialdehyde dehydrogenase; IPR010102 (Succinate semialdehyde dehydrogenase), IPR016161 (Aldehyde/histidinol dehydrogenase); GO:0008152 (metabolic process), GO:0009013 (succinate-semialdehyde dehydrogenase [NAD(P)+] activity), GO:0009450 (gamma-aminobutyric acid catabolic process), GO:0016491 (oxidoreductase activity), GO:0055114 (oxidation-reduction process)
L_J7J1YX	2	1	1	1	1	1	1	1	1	1	2	1	1	2	1.08197	0.756113	unknown protein; FUNCTIONS IN: molecular_function unknown; LOCATED IN: vacuole
L_J7JKMF	2	1	1	1	1	1	1	1	1	1	2	1	1	2	1.08197	0.756113	dol-P-Man:Man(5)GlcNAc(2)-PP-Dol alpha-1,3-mannosyltransferase [Glycine max]; IPR007873 (Glycosyltransferase, ALG3); GO:0005783 (endoplasmic reticulum), GO:0016021 (integral component of membrane)
L_J7N87Y	2	1	1	0	1	1	2	1	1	1	2	1	1	2	1.08197	0.747811	light-harvesting chlorophyll B-binding protein 3; IPR022796 (Chlorophyll A-B binding protein), IPR023329 (Chlorophyll a/b binding protein domain); GO:0016020 (membrane)
L_J7XY8P	2	1	1	1	1	1	1	1	1	1	2	1	1	2	1.08197	0.756113	uncharacterized protein LOC100790929 isoform X2 [Glycine max]; IPR001296 (Glycosyl transferase, family 1); GO:0009058 (biosynthetic process)
L_J84N5W	2	1	1	1	1	1	1	1	1	1	2	1	1	2	1.08197	0.756113	Thioredoxin superfamily protein; IPR012336 (Thioredoxin-like fold)
L_J8KNR7	2	1	1	1	1	1	1	1	1	1	2	1	1	2	1.08197	0.756113	uncharacterized protein LOC100812646 isoform X6 [Glycine max]; IPR011701 (Major facilitator superfamily), IPR016196 (Major facilitator superfamily domain, general substrate transporter); GO:0016021 (integral component of membrane), GO:0055085 (transmembrane transport)
L_J8S4WB	2	1	1	1	1	1	1	2	1	0	2	1	1	2	1.08197	0.745898	YABBY transcription factor; IPR006780 (YABBY protein)
L_J8SFFJ	2	1	1	1	1	1	1	1	1	1	2	1	1	2	1.08197	0.756113	pseudouridine synthase family protein; IPR002942 (RNA-binding S4 domain), IPR020103 (Pseudouridine synthase, catalytic domain); GO:0001522 (pseudouridine synthesis), GO:0003723 (RNA binding), GO:0009451 (RNA modification), GO:0009982 (pseudouridine synthase activity), GO:0016866 (intramolecular transferase activity)
L_J8WWZD	2	1	1	1	1	1	1	1	1	1	2	1	1	2	1.08197	0.756113	TCP-1/cpn60 chaperonin family protein; IPR002423 (Chaperonin Cpn60/TCP-1), IPR027409 (GroEL-like apical domain), IPR027413 (GroEL-like equatorial domain); GO:0005524 (ATP binding), GO:0005737 (cytoplasm), GO:0006457 (protein folding), GO:0042026 (protein refolding), GO:0044267 (cellular protein metabolic process)
L_J929PY	2	1	1	1	1	1	1	1	1	1	2	1	1	2	1.08197	0.756113	Cyclophilin-like peptidyl-prolyl cis-trans isomerase family protein; IPR002130 (Cyclophilin-like peptidyl-prolyl cis-trans isomerase domain), IPR023222 (PsbQ-like domain); GO:0003755 (peptidyl-prolyl cis-trans isomerase activity), GO:0006457 (protein folding)
L_J9GLWP	2	1	1	1	1	1	1	1	1	1	2	1	1	2	1.08197	0.756113	GTP binding Elongation factor Tu family protein; IPR000640 (Translation elongation factor EFG, V domain), IPR000795 (Elongation factor, GTP-binding domain), IPR005225 (Small GTP-binding protein domain), IPR009000 (Translation protein, beta-barrel domain), IPR009022 (Elongation factor G, III-V domain), IPR020568 (Ribosomal protein S5 domain 2-type fold), IPR027417 (P-loop containing nucleoside triphosphate hydrolase); GO:0003924 (GTPase activity), GO:0005525 (GTP binding)
L_J9N6XY	2	1	1	1	1	1	1	2	0	1	2	1	1	2	1.08197	0.745893	lysine-specific demethylase 8-like [Glycine max]; IPR003347 (JmjC domain); GO:0005515 (protein binding)
L_JB429B	2	1	1	1	1	1	1	1	1	1	2	1	1	2	1.08197	0.756113	cation-transporting ATPase, putative; IPR001757 (Cation-transporting P-type ATPase), IPR023214 (HAD-like domain); GO:0000166 (nucleotide binding), GO:0006812 (cation transport), GO:0016021 (integral component of membrane), GO:0016887 (ATPase activity), GO:0019829 (cation-transporting ATPase activity), GO:0046872 (metal ion binding)
L_JB56H1	2	1	1	1	1	0	1	1	1	2	2	1	1	2	1.08197	0.746294	allantoate amidohydrolase; IPR002933 (Peptidase M20); GO:0008152 (metabolic process), GO:0016787 (hydrolase activity)
L_JBCS46	2	1	1	1	1	1	1	1	1	1	2	1	1	2	1.08197	0.756113	OTU-like cysteine protease family protein; IPR003323 (Ovarian tumour, otubain)
L_JBD7LK	2	1	1	1	1	1	1	1	1	1	2	1	1	2	1.08197	0.756113	NEDD8-activating enzyme E1 catalytic subunit; IPR016040 (NAD(P)-binding domain), IPR023318 (Ubiquitin activating enzyme, alpha domain); GO:0003824 (catalytic activity), GO:0005524 (ATP binding), GO:0006464 (cellular protein modification process), GO:0008641 (small protein activating enzyme activity), GO:0016881 (acid-amino acid ligase activity), GO:0045116 (protein neddylation)
L_JBK82D	2	1	1	1	1	1	1	0	2	1	2	1	1	2	1.08197	0.746794	SEC12-like protein 1-like isoform X1 [Glycine max]; IPR015943 (WD40/YVTN repeat-like-containing domain); GO:0005515 (protein binding)
L_JBQ3QX	2	1	1	1	1	1	1	1	1	1	2	1	1	2	1.08197	0.756113	unknown protein; FUNCTIONS IN: molecular_function unknown; INVOLVED IN: biological_process unknown; LOCATED IN: chloroplast; EXPRESSED IN: 22 plant structures; EXPRESSED DURING: 13 growth stages; IPR008479 (Protein of unknown function DUF760)
L_JBS4Q2	2	1	1	1	1	1	1	1	1	1	2	1	1	2	1.08197	0.756113	elongation factor Ts family protein; IPR001816 (Translation elongation factor EFTs/EF1B), IPR012340 (Nucleic acid-binding, OB-fold); GO:0003723 (RNA binding), GO:0003746 (translation elongation factor activity), GO:0005515 (protein binding), GO:0005622 (intracellular), GO:0006414 (translational elongation)
L_JC1K0W	2	1	1	1	1	1	1	1	1	1	2	1	1	2	1.08197	0.756113	inter-alpha-trypsin inhibitor heavy chain-related; IPR002035 (von Willebrand factor, type A)
L_JC2N2T	2	1	1	1	1	1	1	1	1	1	2	1	1	2	1.08197	0.756113	N-carbamoyl-L-amino acid hydrolase (L-carbamoylase) n=3 Tax=Campylobacter RepID=A7H181_CAMC5; IPR002933 (Peptidase M20); GO:0008152 (metabolic process), GO:0016787 (hydrolase activity)
L_JCCSXH	2	1	1	1	1	1	1	1	1	1	2	1	1	2	1.08197	0.756113	serine/threonine protein phosphatase 2A; IPR004843 (Phosphoesterase domain); GO:0016787 (hydrolase activity)
L_JCDN6P	2	1	1	1	1	1	1	1	1	1	2	1	1	2	1.08197	0.756113	ATP binding/protein serine/threonine kinase [Glycine max]; IPR001611 (Leucine-rich repeat), IPR003591 (Leucine-rich repeat, typical subtype), IPR011009 (Protein kinase-like domain), IPR013210 (Leucine-rich repeat-containing N-terminal, type 2); GO:0004672 (protein kinase activity), GO:0004674 (protein serine/threonine kinase activity), GO:0005515 (protein binding), GO:0005524 (ATP binding), GO:0006468 (protein phosphorylation)
L_JCF7VP	2	1	1	1	1	1	1	1	1	1	2	1	1	2	1.08197	0.756113	ROP guanine nucleotide exchange factor 5; IPR005512 (PRONE domain); GO:0005089 (Rho guanyl-nucleotide exchange factor activity)
L_JCJGPH	2	1	1	1	1	1	1	1	1	1	2	1	1	2	1.08197	0.756113	Eukaryotic aspartyl protease family protein; IPR001461 (Aspartic peptidase), IPR021109 (Aspartic peptidase domain); GO:0004190 (aspartic-type endopeptidase activity), GO:0006508 (proteolysis)
L_JCSJ33	2	1	1	1	1	1	1	1	1	1	2	1	1	2	1.08197	0.756113	DNA-binding family protein n=1 Tax=Populus trichocarpa RepID=B9H0P7_POPTR; IPR000433 (Zinc finger, ZZ-type), IPR009057 (Homeodomain-like), IPR011991 (Winged helix-turn-helix DNA-binding domain); GO:0003677 (DNA binding), GO:0003682 (chromatin binding), GO:0005515 (protein binding), GO:0008270 (zinc ion binding)
L_JCSZQM	2	1	1	1	1	1	1	1	1	1	2	1	1	2	1.08197	0.756113	cinnamyl alcohol dehydrogenase 9; IPR002085 (Alcohol dehydrogenase superfamily, zinc-type), IPR016040 (NAD(P)-binding domain), IPR020843 (Polyketide synthase, enoylreductase); GO:0008270 (zinc ion binding), GO:0016491 (oxidoreductase activity), GO:0055114 (oxidation-reduction process)
L_JCZRG3	2	1	1	1	1	1	1	1	1	1	2	1	1	2	1.08197	0.756113	Phospholipid/glycerol acyltransferase family protein; IPR000872 (Tafazzin); GO:0008152 (metabolic process)
L_JCZWD5	2	1	1	1	1	1	1	1	1	1	2	1	1	2	1.08197	0.756113	autophagy-related protein 18b isoform X1 [Glycine max]; IPR015943 (WD40/YVTN repeat-like-containing domain); GO:0005515 (protein binding)
L_JD18R6	2	1	1	1	1	1	1	1	1	1	2	1	1	2	1.08197	0.756113	ABC transporter family protein; IPR013525 (ABC-2 type transporter), IPR027417 (P-loop containing nucleoside triphosphate hydrolase); GO:0000166 (nucleotide binding), GO:0005524 (ATP binding), GO:0016020 (membrane), GO:0016887 (ATPase activity), GO:0017111 (nucleoside-triphosphatase activity)
L_JD9NV5	2	1	1	1	1	1	1	1	1	1	2	1	1	2	1.08197	0.756113	carboxypeptidase D, putative; IPR000834 (Peptidase M14, carboxypeptidase A), IPR008969 (Carboxypeptidase-like, regulatory domain), IPR014766 (Carboxypeptidase, regulatory domain); GO:0004181 (metallocarboxypeptidase activity), GO:0006508 (proteolysis), GO:0008270 (zinc ion binding)
L_JDBWBL	2	1	1	1	1	1	1	1	1	1	2	1	1	2	1.08197	0.756113	protein serine/threonine phosphatases; protein kinases; catalytics; cAMP-dependent protein kinase regulators; ATP binding; protein serine/threonine phosphatases; IPR001932 (Protein phosphatase 2C (PP2C)-like domain), IPR002373 (cAMP/cGMP-dependent protein kinase), IPR011009 (Protein kinase-like domain), IPR015655 (Protein phosphatase 2C); GO:0001932 (regulation of protein phosphorylation), GO:0003824 (catalytic activity), GO:0004672 (protein kinase activity), GO:0004722 (protein serine/threonine phosphatase activity), GO:0005524 (ATP binding), GO:0005952 (cAMP-dependent protein kinase complex), GO:0006468 (protein phosphorylation), GO:0006470 (protein dephosphorylation), GO:0008603 (cAMP-dependent protein kinase regulator activity)
L_JDG1T6	2	1	1	1	1	1	1	1	1	1	2	1	1	2	1.08197	0.756113	Citrate synthase family protein; IPR002020 (Citrate synthase-like); GO:0004108 (citrate (Si)-synthase activity), GO:0006099 (tricarboxylic acid cycle), GO:0044262 (cellular carbohydrate metabolic process)
L_JDJ3LK	2	1	1	1	1	1	1	1	1	1	2	1	1	2	1.08197	0.756113	RWD domain-containing protein 1-like [Glycine max]; IPR016135 (Ubiquitin-conjugating enzyme/RWD-like); GO:0005515 (protein binding)
L_JDQJFJ	2	1	1	1	1	1	1	1	1	1	2	1	1	2	1.08197	0.756113	cleavage and polyadenylation specificity factor CPSF30-like isoform X1 [Glycine max]; IPR000571 (Zinc finger, CCCH-type), IPR007275 (YTH domain); GO:0046872 (metal ion binding)
L_JDZ1G9	2	1	1	1	1	1	1	1	1	1	2	1	1	2	1.08197	0.756113	RNA-binding protein 42-like [Glycine max]; IPR012677 (Nucleotide-binding, alpha-beta plait); GO:0000166 (nucleotide binding), GO:0003676 (nucleic acid binding)
L_JF48TC	2	1	1	1	1	1	1	1	1	1	2	1	1	2	1.08197	0.756113	Galacturonic acid kinase isoform 1 n=4 Tax=Theobroma cacao RepID=UPI00042B0A70; IPR006206 (Mevalonate/galactokinase); GO:0004335 (galactokinase activity), GO:0005524 (ATP binding), GO:0005737 (cytoplasm), GO:0006012 (galactose metabolic process), GO:0008152 (metabolic process), GO:0016301 (kinase activity), GO:0046835 (carbohydrate phosphorylation)
L_JF830Q	2	1	1	1	1	1	1	1	1	1	2	1	1	2	1.08197	0.756113	Lipase/lipooxygenase, PLAT/LH2 family protein
L_JFCQ2H	2	1	1	1	1	1	1	1	1	1	2	1	1	2	1.08197	0.756113	condensin-2 complex subunit H2-like [Glycine max]; IPR009378 (Non-SMC condensin II complex, subunit H2-like)
L_JFF7JM	2	1	1	1	1	1	1	1	1	1	2	1	1	2	1.08197	0.756113	DHHC-type zinc finger family protein; IPR001594 (Zinc finger, DHHC-type, palmitoyltransferase); GO:0008270 (zinc ion binding)
L_JFFCSS	2	1	1	1	1	1	1	1	1	1	2	1	1	2	1.08197	0.756113	Beta-propeller domain-containing protein, methanol dehydrogenase n=1 Tax=Synechococcus sp. PCC 7502 RepID=K9SRG8_9SYNE; IPR007621 (TPM domain)
L_JFWGHQ	2	1	1	1	1	1	1	1	1	1	2	1	1	2	1.08197	0.756113	tetrapyrrole-binding protein, chloroplastic-like [Glycine max]; IPR008629 (GUN4-like)
L_JFXN7Y	2	1	1	1	1	1	1	1	1	1	2	1	1	2	1.08197	0.756113	probable mitochondrial import inner membrane translocase subunit TIM21-like [Glycine max]; IPR013261 (Mitochondrial import inner membrane translocase subunit Tim21); GO:0005744 (mitochondrial inner membrane presequence translocase complex), GO:0030150 (protein import into mitochondrial matrix)
L_JG24DM	2	1	1	1	1	1	1	1	1	1	2	1	1	2	1.08197	0.756113	arabinose kinase; IPR006206 (Mevalonate/galactokinase); GO:0005524 (ATP binding), GO:0005737 (cytoplasm), GO:0008152 (metabolic process), GO:0016301 (kinase activity)
L_JG3CYZ	2	1	1	1	1	1	1	1	1	1	2	1	1	2	1.08197	0.756113	time for coffee
L_JG77Y3	2	1	1	1	1	1	1	1	1	1	2	1	1	2	1.08197	0.756113	uncharacterized protein LOC100794223 isoform X6 [Glycine max]; IPR016024 (Armadillo-type fold); GO:0005488 (binding)
L_JGJ5GY	2	1	1	1	1	1	1	1	1	1	2	1	1	2	1.08197	0.756113	Ribosomal L29 family protein; IPR001854 (Ribosomal protein L29); GO:0003735 (structural constituent of ribosome), GO:0005622 (intracellular), GO:0005840 (ribosome), GO:0006412 (translation)
L_JGZPYW	2	1	1	1	1	1	1	1	1	1	2	1	1	2	1.08197	0.756113	seed maturation PM36-like protein; IPR016084 (Haem oxygenase-like, multi-helical), IPR026285 (PET18/seed maturation protein PM36)
L_JH0FPJ	2	1	1	1	1	1	1	1	1	1	2	1	1	2	1.08197	0.756113	thioredoxin F2; IPR005746 (Thioredoxin), IPR012336 (Thioredoxin-like fold); GO:0006662 (glycerol ether metabolic process), GO:0015035 (protein disulfide oxidoreductase activity), GO:0045454 (cell redox homeostasis)
L_JHFJGK	2	1	1	1	1	1	1	1	1	1	2	1	1	2	1.08197	0.756113	1-aminocyclopropane-1-carboxylate oxidase 5-like [Glycine max]; IPR005123 (Oxoglutarate/iron-dependent dioxygenase), IPR026992 (Non-haem dioxygenase N-terminal domain), IPR027443 (Isopenicillin N synthase-like); GO:0016491 (oxidoreductase activity), GO:0055114 (oxidation-reduction process)
L_JHPZ6Z	2	1	1	1	1	1	1	1	1	1	2	1	1	2	1.08197	0.756113	uncharacterized protein LOC100797710 isoform X1 [Glycine max]; IPR007877 (Protein of unknown function DUF707)
L_JHW3Q8	2	1	1	1	1	1	1	1	1	1	2	1	1	2	1.08197	0.756113	FKBP-like peptidyl-prolyl cis-trans isomerase family protein; IPR001179 (Peptidyl-prolyl cis-trans isomerase, FKBP-type, domain), IPR023566 (Peptidyl-prolyl cis-trans isomerase, FKBP-type); GO:0006457 (protein folding)
L_JHXKNR	2	1	1	1	1	1	1	1	1	1	2	1	1	2	1.08197	0.756113	sulfate transporter 4.1; IPR001902 (Sulphate anion transporter); GO:0008271 (secondary active sulfate transmembrane transporter activity), GO:0008272 (sulfate transport), GO:0015116 (sulfate transmembrane transporter activity), GO:0016020 (membrane), GO:0016021 (integral component of membrane), GO:0055085 (transmembrane transport)
L_JJJ1ZL	2	1	1	1	1	1	1	1	1	1	2	1	1	2	1.08197	0.756113	RNA-binding protein 39-like isoform X2 [Glycine max]; IPR001202 (WW domain), IPR012677 (Nucleotide-binding, alpha-beta plait); GO:0000166 (nucleotide binding), GO:0003676 (nucleic acid binding), GO:0005515 (protein binding)
L_JJNKHT	2	1	2	1	1	1	1	1	1	0	2	1	1	2	1.08197	0.745947	RmlC-like cupins superfamily protein; IPR014710 (RmlC-like jelly roll fold)
L_JKDXVS	2	1	1	1	1	1	1	1	1	1	2	1	1	2	1.08197	0.756113	RNA binding protein, putative n=1 Tax=Ricinus communis RepID=B9RNU3_RICCO; IPR000061 (SWAP/Surp), IPR003034 (SAP domain), IPR006569 (CID domain), IPR008942 (ENTH/VHS), IPR012677 (Nucleotide-binding, alpha-beta plait), IPR013170 (mRNA splicing factor, Cwf21); GO:0000166 (nucleotide binding), GO:0003676 (nucleic acid binding), GO:0003723 (RNA binding), GO:0006396 (RNA processing)
L_JKVTXQ	2	1	1	1	1	1	1	1	1	1	2	1	1	2	1.08197	0.756113	DHHC-type zinc finger family protein; IPR001594 (Zinc finger, DHHC-type, palmitoyltransferase); GO:0008270 (zinc ion binding)
L_JKYWKY	2	1	1	1	1	1	1	1	1	1	2	1	1	2	1.08197	0.756113	Protein kinase superfamily protein; IPR011009 (Protein kinase-like domain), IPR016253 (Integrin-linked protein kinase), IPR028324 (Serine/threonine-protein kinase CTR1/EDR1); GO:0004672 (protein kinase activity), GO:0004674 (protein serine/threonine kinase activity), GO:0005515 (protein binding), GO:0005524 (ATP binding), GO:0006468 (protein phosphorylation), GO:0009966 (regulation of signal transduction)
L_JKZ9NT	2	1	1	1	1	1	1	1	1	1	2	1	1	2	1.08197	0.756113	protein Hikeshi-like [Glycine max]; IPR008493 (Protein of unknown function DUF775)
L_JL8ZJY	2	1	1	1	1	1	1	1	1	1	2	1	1	2	1.08197	0.756113	transducin/WD-like repeat-protein; IPR015943 (WD40/YVTN repeat-like-containing domain), IPR016024 (Armadillo-type fold); GO:0005488 (binding), GO:0005515 (protein binding)
L_JL9T26	2	1	1	1	1	1	1	1	1	1	2	1	1	2	1.08197	0.756113	transducin/WD-like repeat-protein; IPR011047 (Quinonprotein alcohol dehydrogenase-like superfamily), IPR015943 (WD40/YVTN repeat-like-containing domain); GO:0005515 (protein binding)
L_JLCGV1	2	1	1	1	1	1	1	1	1	1	2	1	1	2	1.08197	0.756113	WD repeat-containing protein 26-like isoform X1 [Glycine max]; IPR013083 (Zinc finger, RING/FYVE/PHD-type), IPR013915 (Pre-mRNA-splicing factor 19), IPR015943 (WD40/YVTN repeat-like-containing domain); GO:0000151 (ubiquitin ligase complex), GO:0004842 (ubiquitin-protein ligase activity), GO:0005515 (protein binding), GO:0016567 (protein ubiquitination)
L_JLFWB5	2	1	1	1	1	1	1	1	1	1	2	1	1	2	1.08197	0.756113	probable sugar phosphate/phosphate translocator [Glycine max]; IPR004853 (Triose-phosphate transporter domain)
L_JLG0F0	2	1	1	1	1	1	1	1	1	1	2	1	1	2	1.08197	0.756113	WD repeat-containing protein 3-like [Glycine max]; IPR007148 (Small-subunit processome, Utp12), IPR011047 (Quinonprotein alcohol dehydrogenase-like superfamily), IPR015943 (WD40/YVTN repeat-like-containing domain), IPR020472 (G-protein beta WD-40 repeat); GO:0005515 (protein binding)
L_JLPCKG	2	1	1	1	1	1	1	1	1	1	2	1	1	2	1.08197	0.756113	probable xyloglucan glycosyltransferase 6-like [Glycine max]
L_JM0CJS	2	1	1	1	1	1	1	1	1	1	2	1	1	2	1.08197	0.756113	Pyruvate dehydrogenase complex, E2 component, dihydrolipoamide acetyltransferase n=2 Tax=Roseovarius RepID=A3W5X9_9RHOB; IPR000089 (Biotin/lipoyl attachment), IPR001078 (2-oxoacid dehydrogenase acyltransferase, catalytic domain), IPR004167 (E3 binding), IPR023213 (Chloramphenicol acetyltransferase-like domain); GO:0008152 (metabolic process)
L_JM1DH1	2	1	1	1	1	1	1	1	1	1	2	1	1	2	1.08197	0.756113	trafficking protein particle complex subunit 8-like [Glycine max]; IPR011990 (Tetratricopeptide-like helical), IPR024420 (TRAPP III complex, Trs85); GO:0005515 (protein binding)
L_JM3FVH	2	1	1	1	1	1	1	1	1	1	2	1	1	2	1.08197	0.756113	guanyl-nucleotide exchange factors; GTPase binding; GTP binding; IPR010703 (Dedicator of cytokinesis C-terminal), IPR016024 (Armadillo-type fold), IPR026791 (Dedicator of cytokinesis), IPR027007 (DHR-1 domain), IPR027357 (DHR-2 domain); GO:0005085 (guanyl-nucleotide exchange factor activity), GO:0005488 (binding), GO:0007264 (small GTPase mediated signal transduction)
L_JMBDCS	2	1	1	1	1	1	1	1	1	1	2	1	1	2	1.08197	0.756113	NAD kinase 1; IPR002504 (Inorganic polyphosphate/ATP-NAD kinase, predicted); GO:0003951 (NAD+ kinase activity), GO:0006741 (NADP biosynthetic process), GO:0008152 (metabolic process), GO:0019674 (NAD metabolic process)
L_JMKSV1	2	1	1	1	1	1	1	1	1	1	2	1	1	2	1.08197	0.756113	ATP binding; IPR002744 (Domain of unknown function DUF59), IPR010376 (Domain of unknown function, DUF971), IPR019591 (ATPase-like, ParA/MinD), IPR025669 (AAA domain), IPR027417 (P-loop containing nucleoside triphosphate hydrolase); GO:0005524 (ATP binding)
L_JMSQ1X	2	1	1	1	1	1	1	1	1	1	2	1	1	2	1.08197	0.756113	zinc finger (Ran-binding) family protein; IPR001876 (Zinc finger, RanBP2-type); GO:0008270 (zinc ion binding)
L_JMT821	2	1	1	1	1	1	1	1	1	1	2	1	1	2	1.08197	0.756113	plant/K7P8-3 protein; IPR012866 (Protein of unknown function DUF1644), IPR013083 (Zinc finger, RING/FYVE/PHD-type)
L_JMXK33	2	1	1	1	1	1	1	1	1	1	2	1	1	2	1.08197	0.756113	probable cyclic nucleotide-gated ion channel 5-like isoform X3 [Glycine max]; IPR003938 (Potassium channel, voltage-dependent, EAG/ELK/ERG), IPR020683 (Ankyrin repeat-containing domain); GO:0005216 (ion channel activity), GO:0005249 (voltage-gated potassium channel activity), GO:0005515 (protein binding), GO:0006811 (ion transport), GO:0006813 (potassium ion transport), GO:0016020 (membrane), GO:0055085 (transmembrane transport)
L_JN9LPN	2	1	1	1	1	1	1	1	1	1	2	1	1	2	1.08197	0.756113	clathrin-binding protein; IPR001452 (Src homology-3 domain), IPR027267 (Arfaptin homology (AH) domain/BAR domain); GO:0005515 (protein binding)
L_JNJT3T	2	1	1	1	1	1	1	1	1	1	2	1	1	2	1.08197	0.756113	GRAM domain family protein; IPR004182 (GRAM domain)
L_JNW3YZ	2	1	1	1	1	1	1	1	1	1	2	1	1	2	1.08197	0.756113	voltage-gated potassium channel subunit beta; IPR001395 (Aldo/keto reductase), IPR023210 (NADP-dependent oxidoreductase domain)
L_JP7WLQ	2	1	1	1	1	1	1	1	1	1	2	1	1	2	1.08197	0.756113	myb transcription factor; IPR001345 (Phosphoglycerate/bisphosphoglycerate mutase, active site), IPR009057 (Homeodomain-like); GO:0003677 (DNA binding), GO:0003682 (chromatin binding), GO:0003824 (catalytic activity), GO:0008152 (metabolic process)
L_JPJLXM	2	1	1	1	1	1	1	1	1	1	2	1	1	2	1.08197	0.756113	Rubisco methyltransferase family protein; IPR015353 (Rubisco LSMT, substrate-binding domain)
L_JPSX6J	2	1	1	1	1	1	1	1	1	1	2	1	1	2	1.08197	0.756113	glutamate--tRNA ligase, chloroplastic/mitochondrial-like [Glycine max]; IPR000924 (Glutamyl/glutaminyl-tRNA synthetase); GO:0000049 (tRNA binding), GO:0000166 (nucleotide binding), GO:0004812 (aminoacyl-tRNA ligase activity), GO:0004818 (glutamate-tRNA ligase activity), GO:0005524 (ATP binding), GO:0005737 (cytoplasm), GO:0006418 (tRNA aminoacylation for protein translation), GO:0006424 (glutamyl-tRNA aminoacylation), GO:0043039 (tRNA aminoacylation)
L_JQ3CLQ	2	1	1	1	1	1	1	1	1	1	2	1	1	2	1.08197	0.756113	hsp70-binding protein 1-like [Glycine max]; IPR016024 (Armadillo-type fold); GO:0005488 (binding), GO:0005515 (protein binding)
L_JQFPC8	2	1	1	1	1	1	1	1	1	1	2	1	1	2	1.08197	0.756113	enoyl-CoA hydratase/isomerase A; IPR001753 (Crotonase superfamily); GO:0003824 (catalytic activity), GO:0008152 (metabolic process)
L_JQLQFS	2	1	1	1	1	1	1	1	1	1	2	1	1	2	1.08197	0.756113	GDSL-like Lipase/Acylhydrolase superfamily protein; IPR001087 (Lipase, GDSL); GO:0006629 (lipid metabolic process), GO:0016787 (hydrolase activity)
L_JR6MBD	2	1	1	1	1	1	1	1	1	1	2	1	1	2	1.08197	0.756113	Peroxidase superfamily protein; IPR010255 (Haem peroxidase); GO:0004601 (peroxidase activity), GO:0006979 (response to oxidative stress), GO:0020037 (heme binding), GO:0055114 (oxidation-reduction process)
L_JRK918	2	1	1	1	1	1	1	1	1	1	2	1	1	2	1.08197	0.756113	protein serine/threonine phosphatases; protein kinases; catalytics; cAMP-dependent protein kinase regulators; ATP binding; protein serine/threonine phosphatases; IPR000014 (PAS domain), IPR000700 (PAS-associated, C-terminal), IPR011009 (Protein kinase-like domain); GO:0000155 (phosphorelay sensor kinase activity), GO:0000160 (phosphorelay signal transduction system), GO:0004672 (protein kinase activity), GO:0004674 (protein serine/threonine kinase activity), GO:0004871 (signal transducer activity), GO:0005524 (ATP binding), GO:0006468 (protein phosphorylation), GO:0007165 (signal transduction)
L_JRMDMD	2	1	1	1	1	0	1	1	1	2	2	1	1	2	1.08197	0.746294	gem-associated protein 2-like [Glycine max]; IPR007022 (Gem-associated protein 2); GO:0000387 (spliceosomal snRNP assembly), GO:0005681 (spliceosomal complex)
L_JRTYXF	2	1	1	1	1	1	1	1	1	1	2	1	1	2	1.08197	0.756113	structure-specific endonuclease subunit SLX1-like protein; IPR000305 (GIY-YIG nuclease superfamily), IPR027520 (Structure-specific endonuclease subunit Slx1); GO:0006281 (DNA repair), GO:0017108 (5'-flap endonuclease activity), GO:0033557 (Slx1-Slx4 complex)
L_JSF2GV	2	1	1	1	1	1	1	1	1	1	2	1	1	2	1.08197	0.756113	set1/Ash2 histone methyltransferase complex subunit ASH2-like [Glycine max]; IPR001870 (B30.2/SPRY domain), IPR008985 (Concanavalin A-like lectin/glucanases superfamily); GO:0005515 (protein binding)
L_JSKQQN	2	1	1	1	1	1	1	1	1	1	2	1	1	2	1.08197	0.756113	Zinc finger C-x8-C-x5-C-x3-H type family protein; IPR000571 (Zinc finger, CCCH-type); GO:0046872 (metal ion binding)
L_JSS52Z	2	1	1	1	1	1	1	1	1	1	2	1	1	2	1.08197	0.756113	actin-related protein 2/3 complex subunit 2A-like [Glycine max]; IPR007188 (ARP2/3 complex, 34kDa subunit (p34-Arc)); GO:0005856 (cytoskeleton), GO:0030833 (regulation of actin filament polymerization)
L_JT2W42	2	1	1	1	1	1	1	1	1	1	2	1	1	2	1.08197	0.756113	Sodium Bile acid symporter family; IPR002657 (Bile acid:sodium symporter); GO:0006814 (sodium ion transport), GO:0008508 (bile acid:sodium symporter activity), GO:0015711 (organic anion transport), GO:0016020 (membrane), GO:0016021 (integral component of membrane)
L_JT6Z17	2	1	1	1	1	1	1	1	1	1	2	1	1	2	1.08197	0.756113	photosystem I reaction center subunit XI; IPR003757 (Photosystem I PsaL, reaction centre subunit XI); GO:0009522 (photosystem I), GO:0009538 (photosystem I reaction center), GO:0015979 (photosynthesis)
L_JTL518	2	1	1	1	1	1	1	1	1	1	2	1	1	2	1.08197	0.756113	ceramide kinase-like protein; IPR001206 (Diacylglycerol kinase, catalytic domain), IPR016064 (ATP-NAD kinase-like domain); GO:0003951 (NAD+ kinase activity), GO:0004143 (diacylglycerol kinase activity), GO:0007205 (protein kinase C-activating G-protein coupled receptor signaling pathway), GO:0008152 (metabolic process)
L_JVH645	2	1	1	1	1	1	1	1	1	1	2	1	1	2	1.08197	0.756113	CCT motif family protein; IPR010402 (CCT domain); GO:0005515 (protein binding)
L_JVHBKH	2	1	1	1	1	1	1	1	1	1	2	1	1	2	1.08197	0.756113	glutathione S-transferase, amine-terminal domain protein; IPR012336 (Thioredoxin-like fold); GO:0005515 (protein binding), GO:0009055 (electron carrier activity), GO:0045454 (cell redox homeostasis)
L_JVJH1W	2	1	1	1	1	1	1	1	1	1	2	1	1	2	1.08197	0.756113	unknown protein; Has 50 Blast hits to 42 proteins in 12 species: Archae - 0; Bacteria - 0; Metazoa - 1; Fungi - 0; Plants - 49; Viruses - 0; Other Eukaryotes - 0 (source: NCBI BLink).; IPR013083 (Zinc finger, RING/FYVE/PHD-type)
L_JVK36J	2	1	1	1	1	1	1	1	1	1	2	1	1	2	1.08197	0.756113	unknown protein; Has 84 Blast hits to 81 proteins in 31 species: Archae - 0; Bacteria - 0; Metazoa - 42; Fungi - 0; Plants - 41; Viruses - 0; Other Eukaryotes - 1 (source: NCBI BLink).
L_JW8N8J	2	1	1	1	1	1	1	1	1	1	2	1	1	2	1.08197	0.756113	unknown protein DS12 from 2D-PAGE of leaf, chloroplastic-like isoform X1 [Glycine max]; IPR002912 (ACT domain); GO:0008152 (metabolic process), GO:0016597 (amino acid binding)
L_JWZVGF	2	1	1	1	1	1	1	1	1	1	2	1	1	2	1.08197	0.756113	AP2-like ethylene-responsive transcription factor AIL5-like [Glycine max]; IPR016177 (DNA-binding domain); GO:0003677 (DNA binding), GO:0003700 (sequence-specific DNA binding transcription factor activity)
L_JX7N32	2	1	1	1	1	1	1	1	1	1	2	1	1	2	1.08197	0.756113	unusual floral organs-like protein; IPR001810 (F-box domain), IPR011043 (Galactose oxidase/kelch, beta-propeller); GO:0005515 (protein binding)
L_JXGRSF	2	1	1	1	1	0	2	1	1	1	2	1	1	2	1.08197	0.747455	uncharacterized protein LOC100808873 isoform X1 [Glycine max]; IPR028226 (Protein LIN37); GO:0007049 (cell cycle), GO:0017053 (transcriptional repressor complex)
L_JY018H	2	1	1	1	1	1	1	1	1	1	2	1	1	2	1.08197	0.756113	RING-H2 finger protein 2B; IPR013083 (Zinc finger, RING/FYVE/PHD-type); GO:0005515 (protein binding), GO:0008270 (zinc ion binding)
L_JYC83Y	2	1	1	1	1	1	1	1	1	1	2	1	1	2	1.08197	0.756113	HXXXD-type acyl-transferase family protein; IPR003480 (Transferase), IPR023213 (Chloramphenicol acetyltransferase-like domain)
L_JZBK9D	2	1	1	1	1	1	1	1	1	1	2	1	1	2	1.08197	0.756113	isocitrate lyase; IPR006254 (Isocitrate lyase); GO:0003824 (catalytic activity), GO:0004451 (isocitrate lyase activity), GO:0008152 (metabolic process), GO:0019752 (carboxylic acid metabolic process)
L_K005WR	2	1	1	1	1	0	1	1	1	2	2	1	1	2	1.08197	0.746294	Protein kinase superfamily protein; IPR011009 (Protein kinase-like domain); GO:0004672 (protein kinase activity), GO:0004674 (protein serine/threonine kinase activity), GO:0005524 (ATP binding), GO:0006468 (protein phosphorylation)
L_K0GFLJ	2	1	1	1	1	1	1	1	1	1	2	1	1	2	1.08197	0.756113	actin-binding FH2 (formin 2) family protein; IPR000008 (C2 domain), IPR015425 (Formin, FH2 domain), IPR027643 (Formin-like family, viridiplantae); GO:0005515 (protein binding), GO:0005884 (actin filament), GO:0045010 (actin nucleation)
L_K0NS00	2	1	1	1	1	1	1	1	1	1	2	1	1	2	1.08197	0.756113	protein SCARECROW-like [Glycine max]; IPR005202 (Transcription factor GRAS)
L_K0Y822	2	1	1	1	1	1	1	1	2	0	2	1	1	2	1.08197	0.746739	Cell wall protein-like n=3 Tax=Oryza RepID=Q8H3Y9_ORYSJ; IPR006918 (COBRA, plant), IPR012291 (Cellulose-binding family II/chitobiase, carbohydrate-binding domain); GO:0010215 (cellulose microfibril organization), GO:0016049 (cell growth), GO:0030247 (polysaccharide binding), GO:0031225 (anchored component of membrane)
L_K2748M	2	1	1	1	1	1	1	1	1	1	2	1	1	2	1.08197	0.756113	GTP-binding nuclear protein Ran-3-like [Glycine max]; IPR001806 (Small GTPase superfamily), IPR002041 (Ran GTPase), IPR005225 (Small GTP-binding protein domain), IPR027417 (P-loop containing nucleoside triphosphate hydrolase); GO:0003924 (GTPase activity), GO:0005525 (GTP binding), GO:0005622 (intracellular), GO:0006184 (GTP catabolic process), GO:0006886 (intracellular protein transport), GO:0006913 (nucleocytoplasmic transport), GO:0007165 (signal transduction), GO:0007264 (small GTPase mediated signal transduction), GO:0015031 (protein transport), GO:0016020 (membrane)
L_K4JGRB	2	1	1	1	1	1	1	1	1	1	2	1	1	2	1.08197	0.756113	RAB geranylgeranyl transferase alpha subunit 1; IPR001611 (Leucine-rich repeat), IPR002088 (Protein prenyltransferase, alpha subunit); GO:0005515 (protein binding), GO:0008318 (protein prenyltransferase activity), GO:0018342 (protein prenylation)
L_K4P11R	2	1	1	1	1	1	1	1	1	1	2	1	1	2	1.08197	0.756113	mitochondrial processing peptidase alpha subunit; IPR011249 (Metalloenzyme, LuxS/M16 peptidase-like); GO:0003824 (catalytic activity), GO:0004222 (metalloendopeptidase activity), GO:0006508 (proteolysis), GO:0046872 (metal ion binding)
L_K55ZS5	2	1	1	1	1	1	1	1	1	1	2	1	1	2	1.08197	0.756113	mini-chromosome maintenance complex-binding protein; IPR019140 (Mini-chromosome maintenance complex-binding protein)
L_K58LH5	2	1	1	1	1	1	1	1	1	1	2	1	1	2	1.08197	0.756113	MADS-box transcription factor family protein; IPR002100 (Transcription factor, MADS-box); GO:0003677 (DNA binding), GO:0046983 (protein dimerization activity)
L_K7LLPW	2	1	1	1	1	1	1	1	1	1	2	1	1	2	1.08197	0.756113	acyl carrier protein 5; IPR003231 (Acyl carrier protein (ACP)), IPR009081 (Acyl carrier protein-like); GO:0006633 (fatty acid biosynthetic process), GO:0031177 (phosphopantetheine binding)
L_K8KZ0P	2	1	1	1	1	1	1	1	1	1	2	1	1	2	1.08197	0.756113	uncharacterized protein LOC100804417 isoform X6 [Glycine max]; IPR008195 (Ribosomal protein L34Ae), IPR012870 (Protein of unknown function DUF1666); GO:0003735 (structural constituent of ribosome), GO:0005622 (intracellular), GO:0005840 (ribosome), GO:0006412 (translation)
L_K8X9C1	2	1	1	1	1	1	1	1	1	1	2	1	1	2	1.08197	0.756113	C2H2-like zinc finger protein; IPR012317 (Poly(ADP-ribose) polymerase, catalytic domain); GO:0003950 (NAD+ ADP-ribosyltransferase activity)
L_K9GY7L	2	1	1	1	1	1	1	1	1	1	2	1	1	2	1.08197	0.756113	Transmembrane amino acid transporter family protein; IPR013057 (Amino acid transporter, transmembrane)
L_KB4SBV	2	1	1	1	1	1	1	1	1	1	2	1	1	2	1.08197	0.756113	late embryogenesis abundant protein; IPR004864 (Late embryogenesis abundant protein, LEA-14)
L_KBVVH7	2	1	1	2	1	1	1	1	1	0	2	1	1	2	1.08197	0.744868	Protein of unknown function (DUF155); IPR003734 (Protein of unknown function DUF155)
L_KBYX33	2	1	1	1	1	1	1	1	1	1	2	1	1	2	1.08197	0.756113	RNA-binding (RRM/RBD/RNP motifs) family protein; IPR012677 (Nucleotide-binding, alpha-beta plait); GO:0000166 (nucleotide binding), GO:0003676 (nucleic acid binding)
L_KCNB7X	2	1	1	1	1	1	1	1	1	1	2	1	1	2	1.08197	0.756113	VIN3-like protein 1-like isoform X2 [Glycine max]
L_KCSLDK	2	1	1	1	1	1	1	1	1	1	2	1	1	2	1.08197	0.756113	ATP-binding ABC transporter; IPR010230 (FeS cluster assembly SUF system, ATPase SufC), IPR027417 (P-loop containing nucleoside triphosphate hydrolase); GO:0000166 (nucleotide binding), GO:0005524 (ATP binding), GO:0006810 (transport), GO:0016887 (ATPase activity), GO:0017111 (nucleoside-triphosphatase activity)
L_KDBRFC	2	1	1	1	1	1	2	0	1	1	2	1	1	2	1.08197	0.74744	ubiquitin-protein ligase 1; IPR000569 (HECT), IPR003903 (Ubiquitin interacting motif), IPR009060 (UBA-like), IPR010309 (E3 ubiquitin ligase, domain of unknown function DUF908), IPR016024 (Armadillo-type fold), IPR025527 (Domain of unknown function DUF4414); GO:0004842 (ubiquitin-protein ligase activity), GO:0005488 (binding), GO:0005515 (protein binding)
L_KF7DNC	2	1	1	1	1	1	1	1	1	1	2	1	1	2	1.08197	0.756113	transcription factor; IPR011598 (Myc-type, basic helix-loop-helix (bHLH) domain); GO:0046983 (protein dimerization activity)
L_KGHKMK	2	1	1	1	1	1	1	1	1	1	2	1	1	2	1.08197	0.756113	ATP binding microtubule motor family protein; IPR001715 (Calponin homology domain), IPR001752 (Kinesin, motor domain), IPR027417 (P-loop containing nucleoside triphosphate hydrolase), IPR027640 (Kinesin-like protein); GO:0003777 (microtubule motor activity), GO:0005515 (protein binding), GO:0005524 (ATP binding), GO:0005871 (kinesin complex), GO:0007018 (microtubule-based movement), GO:0008017 (microtubule binding)
L_KGN9H4	2	1	1	1	1	1	1	1	1	1	2	1	1	2	1.08197	0.756113	DNA binding; zinc ion binding; DNA binding; IPR013083 (Zinc finger, RING/FYVE/PHD-type), IPR018501 (DDT domain superfamily); GO:0005515 (protein binding), GO:0008270 (zinc ion binding)
L_KGYK4N	2	1	1	1	1	1	1	1	1	1	2	1	1	2	1.08197	0.756113	ubiquitin carboxyl-terminal hydrolase 15-like isoform X2 [Glycine max]; IPR002893 (Zinc finger, MYND-type), IPR028889 (Ubiquitin carboxyl-terminal hydrolase-like domain); GO:0006511 (ubiquitin-dependent protein catabolic process)
L_KHKY3H	2	1	1	1	1	1	1	1	1	1	2	1	1	2	1.08197	0.756113	ARID/BRIGHT DNA-binding domain-containing protein; IPR001606 (ARID/BRIGHT DNA-binding domain), IPR013083 (Zinc finger, RING/FYVE/PHD-type); GO:0003677 (DNA binding), GO:0005622 (intracellular)
L_KHLJJM	2	1	1	1	1	1	1	1	1	1	2	1	1	2	1.08197	0.756113	S-adenosylmethionine-dependent methyltransferase; IPR013216 (Methyltransferase type 11); GO:0008152 (metabolic process), GO:0008168 (methyltransferase activity)
L_KHPZC0	2	1	1	1	1	1	1	1	1	1	2	1	1	2	1.08197	0.756113	unknown protein
L_KHXLWT	2	1	1	1	1	1	1	1	1	1	2	1	1	2	1.08197	0.756113	ATPase family AAA domain-containing protein 1-like [Glycine max]; IPR027417 (P-loop containing nucleoside triphosphate hydrolase); GO:0000166 (nucleotide binding), GO:0005524 (ATP binding), GO:0017111 (nucleoside-triphosphatase activity)
L_KHY5DQ	2	1	1	1	1	1	1	1	1	1	2	1	1	2	1.08197	0.756113	splicing factor 3a subunit 3, putative; IPR000626 (Ubiquitin domain), IPR024974 (Sde2 N-terminal domain); GO:0005515 (protein binding)
L_KJ1W43	2	1	1	1	1	1	1	1	1	1	2	1	1	2	1.08197	0.756113	receptor-like kinase 1; IPR001611 (Leucine-rich repeat), IPR003591 (Leucine-rich repeat, typical subtype), IPR011009 (Protein kinase-like domain), IPR013210 (Leucine-rich repeat-containing N-terminal, type 2), IPR025875 (Leucine rich repeat 4); GO:0004672 (protein kinase activity), GO:0005515 (protein binding), GO:0005524 (ATP binding), GO:0006468 (protein phosphorylation)
L_KJL3T7	2	1	1	1	1	1	1	1	1	1	2	1	1	2	1.08197	0.756113	unknown protein; Has 978 Blast hits to 254 proteins in 81 species: Archae - 0; Bacteria - 8; Metazoa - 109; Fungi - 53; Plants - 41; Viruses - 0; Other Eukaryotes - 767 (source: NCBI BLink).
L_KK6KNH	2	1	1	1	1	1	1	1	1	1	2	1	1	2	1.08197	0.756113	paired amphipathic helix SIN3-like protein; IPR003822 (Paired amphipathic helix), IPR013194 (Histone deacetylase interacting); GO:0005634 (nucleus)
L_KL2DFY	2	1	1	1	1	1	0	2	1	1	2	1	1	2	1.08197	0.746082	uncharacterized protein LOC100814143 [Glycine max]; IPR022113 (Protein of unknown function DUF3651, TMEM131)
L_KLB6ZV	2	1	1	1	1	1	1	1	1	1	2	1	1	2	1.08197	0.756113	Sec-independent protein translocase TatC; IPR002033 (Sec-independent periplasmic protein translocase TatC); GO:0016021 (integral component of membrane)
L_KLKDMN	2	1	1	1	1	1	1	1	1	1	2	1	1	2	1.08197	0.756113	MA3 domain-containing protein; IPR003891 (Initiation factor eIF-4 gamma, MA3), IPR016024 (Armadillo-type fold); GO:0005488 (binding)
L_KLPX86	2	1	1	1	1	1	1	1	1	1	2	1	1	2	1.08197	0.756113	embryo defective 2016; IPR026736 (Protein virilizer)
L_KN9FMK	2	1	2	1	1	1	1	0	1	1	2	1	1	2	1.08197	0.746001	BTB/POZ domain-containing protein
L_KP24R6	2	1	1	1	1	1	1	1	1	1	2	1	1	2	1.08197	0.756113	pre-mRNA-processing protein 40A; IPR001202 (WW domain), IPR002713 (FF domain), IPR027237 (Pre-mRNA-processing protein PRP40); GO:0005515 (protein binding)
L_KQRSV7	2	1	1	1	1	1	1	1	1	1	2	1	1	2	1.08197	0.756113	HNH endonuclease; IPR003615 (HNH nuclease); GO:0003676 (nucleic acid binding), GO:0004519 (endonuclease activity)
L_KQVTZ0	2	1	1	1	1	1	1	1	1	1	2	1	1	2	1.08197	0.756113	Phosphoribulokinase / Uridine kinase family; IPR000764 (Uridine kinase), IPR023577 (CYTH-like domain), IPR026008 (Uridine kinase-like protein), IPR027417 (P-loop containing nucleoside triphosphate hydrolase); GO:0000166 (nucleotide binding), GO:0004849 (uridine kinase activity), GO:0005524 (ATP binding), GO:0008152 (metabolic process), GO:0016301 (kinase activity), GO:0017111 (nucleoside-triphosphatase activity)
L_KRHZFG	2	1	1	1	1	1	1	1	1	1	2	1	1	2	1.08197	0.756113	putative glycerol-3-phosphate transporter 4-like isoform X1 [Glycine max]; IPR011701 (Major facilitator superfamily), IPR016196 (Major facilitator superfamily domain, general substrate transporter); GO:0005215 (transporter activity), GO:0006810 (transport), GO:0016021 (integral component of membrane), GO:0055085 (transmembrane transport)
L_KS192K	2	1	1	1	1	1	1	1	1	1	2	1	1	2	1.08197	0.756113	serine/arginine-rich splicing factor 33-like [Glycine max]; IPR012677 (Nucleotide-binding, alpha-beta plait); GO:0000166 (nucleotide binding), GO:0003676 (nucleic acid binding)
L_KTCMV2	2	1	1	1	1	1	1	1	1	1	2	1	1	2	1.08197	0.756113	protein BREAST CANCER SUSCEPTIBILITY 1 homolog isoform X1 [Glycine max]; IPR011364 (Breast cancer type 1 susceptibility protein (BRCA1)), IPR013083 (Zinc finger, RING/FYVE/PHD-type); GO:0003677 (DNA binding), GO:0004842 (ubiquitin-protein ligase activity), GO:0005515 (protein binding), GO:0005634 (nucleus), GO:0006281 (DNA repair), GO:0008270 (zinc ion binding)
L_KV0GVB	2	1	1	1	1	1	1	1	1	1	2	1	1	2	1.08197	0.756113	E3 ubiquitin-protein ligase HOS1; IPR025151 (ELYS-like domain)
L_KVVHV3	2	1	1	1	1	1	1	1	1	1	2	1	1	2	1.08197	0.756113	pentatricopeptide (PPR) repeat-containing protein; IPR002885 (Pentatricopeptide repeat), IPR011990 (Tetratricopeptide-like helical); GO:0005515 (protein binding)
L_KYC8SQ	2	1	1	1	1	1	1	1	1	1	2	1	1	2	1.08197	0.756113	cellulose synthase-like D5; IPR005150 (Cellulose synthase), IPR013083 (Zinc finger, RING/FYVE/PHD-type); GO:0016020 (membrane), GO:0016760 (cellulose synthase (UDP-forming) activity), GO:0030244 (cellulose biosynthetic process)
L_L1GR48	2	1	1	1	1	1	1	1	1	1	2	1	1	2	1.08197	0.756113	SPOC domain / Transcription elongation factor S-II protein; IPR003618 (Transcription elongation factor S-II, central domain), IPR012921 (Spen paralogue and orthologue SPOC, C-terminal); GO:0005634 (nucleus), GO:0008270 (zinc ion binding)
L_L3KRB0	2	1	1	1	1	0	1	1	2	1	2	1	1	2	1.08197	0.746808	small RNA degrading nuclease 2; IPR012337 (Ribonuclease H-like domain), IPR017849 (Alkaline phosphatase-like, alpha/beta/alpha); GO:0003676 (nucleic acid binding), GO:0003824 (catalytic activity), GO:0004527 (exonuclease activity), GO:0008152 (metabolic process)
L_L3S1C9	2	1	1	1	1	1	1	1	1	1	2	1	1	2	1.08197	0.756113	thiamine monophosphate synthase; IPR007570 (Uncharacterised protein family Ycf23), IPR013785 (Aldolase-type TIM barrel); GO:0003824 (catalytic activity)
L_L3SF3R	2	1	1	1	1	1	1	1	1	1	2	1	1	2	1.08197	0.756113	FASCICLIN-like arabinogalactan-protein 12; IPR000782 (FAS1 domain)
L_L4H2LY	2	1	1	1	1	1	1	1	1	1	2	1	1	2	1.08197	0.756113	RING/U-box superfamily protein; IPR013083 (Zinc finger, RING/FYVE/PHD-type); GO:0005515 (protein binding), GO:0008270 (zinc ion binding)
L_L8195C	2	1	1	1	1	1	1	1	1	1	2	1	1	2	1.08197	0.756113	auxilin-related protein 1-like isoform X1 [Glycine max]; IPR001623 (DnaJ domain)
L_LB4XKM	2	1	1	1	1	1	1	1	1	1	2	1	1	2	1.08197	0.756113	BTB-POZ and MATH domain 1; IPR008974 (TRAF-like), IPR011333 (BTB/POZ fold); GO:0005515 (protein binding)
L_LC7XKN	2	1	1	1	1	1	1	1	1	1	2	1	1	2	1.08197	0.756113	laccase 6; IPR017761 (Laccase); GO:0005507 (copper ion binding), GO:0016491 (oxidoreductase activity), GO:0046274 (lignin catabolic process), GO:0048046 (apoplast), GO:0052716 (hydroquinone:oxygen oxidoreductase activity), GO:0055114 (oxidation-reduction process)
L_LC88HX	2	1	1	1	1	1	1	1	1	1	2	1	1	2	1.08197	0.756113	autophagy protein Apg5; IPR007239 (Autophagy-related protein 5); GO:0005737 (cytoplasm), GO:0006914 (autophagy)
L_LGBDNK	2	1	1	1	1	1	1	1	1	1	2	1	1	2	1.08197	0.756113	Ribonuclease P protein subunit P38-related
L_LKM5GN	2	1	1	1	1	1	1	1	1	1	2	1	1	2	1.08197	0.756113	abscisic acid responsive element-binding factor 1; IPR004827 (Basic-leucine zipper domain); GO:0003700 (sequence-specific DNA binding transcription factor activity), GO:0043565 (sequence-specific DNA binding)
L_LQCM31	2	1	1	1	1	1	1	1	1	1	2	1	1	2	1.08197	0.756113	proline-rich protein PRCC-like [Glycine max]; IPR018800 (Proline-rich protein PRCC)
L_LV1DZN	2	1	1	0	1	1	1	1	1	2	2	1	1	2	1.08197	0.746651	Microsomal signal peptidase 25 kDa subunit (SPC25); IPR009582 (Signal peptidase complex subunit 2); GO:0005787 (signal peptidase complex), GO:0006465 (signal peptide processing), GO:0008233 (peptidase activity), GO:0016021 (integral component of membrane)
L_M1C8QK	2	1	1	1	1	1	1	1	1	1	2	1	1	2	1.08197	0.756113	SCAR family protein; IPR028288 (SCAR/WAVE family); GO:0005856 (cytoskeleton), GO:0030036 (actin cytoskeleton organization)
L_M6N4PR	2	1	1	1	1	1	1	1	1	1	2	1	1	2	1.08197	0.756113	Eukaryotic aspartyl protease family protein; IPR001461 (Aspartic peptidase), IPR021109 (Aspartic peptidase domain); GO:0004190 (aspartic-type endopeptidase activity), GO:0006508 (proteolysis)
L_M6PPST	2	1	1	1	1	1	1	1	1	1	2	1	1	2	1.08197	0.756113	uncharacterized protein LOC100804499 isoform X6 [Glycine max]
L_M73C2F	2	1	1	1	1	1	1	1	1	1	2	1	1	2	1.08197	0.756113	patatin-like protein 6; IPR016035 (Acyl transferase/acyl hydrolase/lysophospholipase); GO:0006629 (lipid metabolic process), GO:0008152 (metabolic process)
L_MCDFK7	2	1	1	1	1	1	1	1	1	1	2	1	1	2	1.08197	0.756113	uncharacterized protein LOC102668494 [Glycine max]; IPR025486 (Domain of unknown function DUF4378)
L_MD8SQY	2	1	1	1	1	1	1	1	1	1	2	1	1	2	1.08197	0.756113	ATP binding/protein serine/threonine kinase [Glycine max]; IPR001611 (Leucine-rich repeat), IPR003591 (Leucine-rich repeat, typical subtype), IPR011009 (Protein kinase-like domain), IPR013210 (Leucine-rich repeat-containing N-terminal, type 2); GO:0004672 (protein kinase activity), GO:0004674 (protein serine/threonine kinase activity), GO:0005515 (protein binding), GO:0005524 (ATP binding), GO:0006468 (protein phosphorylation)
L_MGKBZQ	2	1	1	1	1	0	1	1	1	2	2	1	1	2	1.08197	0.746294	QWRF motif-containing protein 2-like isoform X1 [Glycine max]; IPR007573 (Protein of unknown function DUF566)
L_MJ818K	2	1	1	1	1	1	1	1	1	1	2	1	1	2	1.08197	0.756113	carbonic anhydrase 2; IPR001765 (Carbonic anhydrase); GO:0004089 (carbonate dehydratase activity), GO:0008270 (zinc ion binding), GO:0015976 (carbon utilization)
L_MKB1QW	2	1	1	1	1	1	1	1	2	0	2	1	1	2	1.08197	0.746739	methyl-CPG-binding domain 8; IPR015880 (Zinc finger, C2H2-like), IPR016177 (DNA-binding domain); GO:0003677 (DNA binding), GO:0005634 (nucleus), GO:0046872 (metal ion binding)
L_MMXGFK	2	1	1	1	1	1	2	1	1	0	2	1	1	2	1.08197	0.747386	WRKY transcription factor-like protein
L_MVPSV6	2	1	1	1	1	1	1	1	1	1	2	1	1	2	1.08197	0.756113	Mitochondrial glycoprotein family protein; IPR003428 (Mitochondrial glycoprotein); GO:0005759 (mitochondrial matrix)
L_MVW3GC	2	1	1	1	1	1	0	1	2	1	2	1	1	2	1.08197	0.746924	uncharacterized protein LOC100785535 [Glycine max]
L_MWP2KN	2	1	1	1	1	1	1	1	1	1	2	1	1	2	1.08197	0.756113	transcription factor LHW-like [Glycine max]; IPR011598 (Myc-type, basic helix-loop-helix (bHLH) domain), IPR025610 (Transcription factor MYC/MYB N-terminal); GO:0046983 (protein dimerization activity)
L_MXWBDY	2	1	1	1	1	1	1	1	1	1	2	1	1	2	1.08197	0.756113	histone-lysine N-methyltransferase ASHH2-like isoform X1 [Glycine max]; IPR001214 (SET domain), IPR003616 (Post-SET domain), IPR006560 (AWS), IPR011124 (Zinc finger, CW-type); GO:0005515 (protein binding), GO:0005634 (nucleus), GO:0008270 (zinc ion binding), GO:0018024 (histone-lysine N-methyltransferase activity)
L_MXZ0Q9	2	1	1	1	1	1	1	1	1	1	2	1	1	2	1.08197	0.756113	abscisic acid responsive element-binding factor 1; IPR004827 (Basic-leucine zipper domain); GO:0003700 (sequence-specific DNA binding transcription factor activity), GO:0043565 (sequence-specific DNA binding)
L_MZW4WT	2	1	1	1	1	1	1	1	1	1	2	1	1	2	1.08197	0.756113	evolutionarily conserved C-terminal region 8; IPR007275 (YTH domain)
L_N3Y46W	2	1	1	1	1	1	1	1	1	1	2	1	1	2	1.08197	0.756113	ferredoxin-related; IPR014044 (CAP domain)
L_NMTV56	2	1	1	1	1	1	1	1	1	1	2	1	1	2	1.08197	0.756113	transcription factor bHLH111-like isoform X2 [Glycine max]; IPR011598 (Myc-type, basic helix-loop-helix (bHLH) domain); GO:0046983 (protein dimerization activity)
L_NWWCBY	2	1	1	1	1	1	1	1	1	1	2	1	1	2	1.08197	0.756113	uncharacterized protein LOC102665809 isoform X2 [Glycine max]; IPR021916 (Protein of unknown function DUF3527)
L_P7804B	2	1	1	1	1	1	1	1	1	1	2	1	1	2	1.08197	0.756113	uncharacterized protein LOC100778620 isoform X1 [Glycine max]
L_P8J1GF	2	1	1	1	1	1	1	1	1	1	2	1	1	2	1.08197	0.756113	CBS domain-containing protein; IPR000644 (CBS domain); GO:0030554 (adenyl nucleotide binding)
L_P8T1HG	2	1	1	1	1	1	1	1	1	1	2	1	1	2	1.08197	0.756113	probable membrane-associated kinase regulator 5-like [Glycine max]
L_PBG7KD	2	1	1	1	1	1	1	1	1	1	2	1	1	2	1.08197	0.756113	uncharacterized protein DDB_G0271670-like [Glycine max]
L_PD42PD	2	1	1	1	1	1	1	1	1	1	2	1	1	2	1.08197	0.756113	Glycosyl hydrolase family 10 protein; IPR001000 (Glycoside hydrolase, family 10), IPR008979 (Galactose-binding domain-like), IPR017853 (Glycoside hydrolase, superfamily); GO:0005975 (carbohydrate metabolic process)
L_PK32NQ	2	1	1	1	1	1	1	1	1	1	2	1	1	2	1.08197	0.756113	selT-like protein-like [Glycine max]; IPR011893 (Selenoprotein, Rdx type), IPR012336 (Thioredoxin-like fold); GO:0008430 (selenium binding), GO:0045454 (cell redox homeostasis)
L_PKSHS9	2	1	1	1	1	1	1	1	1	1	2	1	1	2	1.08197	0.756113	myb transcription factor; IPR009057 (Homeodomain-like); GO:0003677 (DNA binding), GO:0003682 (chromatin binding)
L_PL6FKT	2	1	1	1	1	1	1	1	1	1	2	1	1	2	1.08197	0.756113	Protein phosphatase 2C family protein; IPR001932 (Protein phosphatase 2C (PP2C)-like domain), IPR015655 (Protein phosphatase 2C); GO:0003824 (catalytic activity)
L_PMQ994	3	1	1	1	1	1	1	1	1	1	2	0	0	0	1.08197	0.696425	Sec14p-like phosphatidylinositol transfer family protein; IPR001251 (CRAL-TRIO domain), IPR011074 (CRAL/TRIO, N-terminal domain)
L_PN6JD9	2	1	1	1	1	1	1	1	1	1	2	1	1	2	1.08197	0.756113	cellulose synthase-like D3; IPR005150 (Cellulose synthase), IPR013083 (Zinc finger, RING/FYVE/PHD-type); GO:0016020 (membrane), GO:0016760 (cellulose synthase (UDP-forming) activity), GO:0030244 (cellulose biosynthetic process)
L_PRP1ZX	2	1	1	1	1	1	1	1	1	1	2	1	1	2	1.08197	0.756113	ARID/BRIGHT DNA-binding domain-containing protein; IPR001606 (ARID/BRIGHT DNA-binding domain), IPR013083 (Zinc finger, RING/FYVE/PHD-type); GO:0003677 (DNA binding), GO:0005622 (intracellular)
L_PSMCZV	2	1	1	1	1	1	1	1	1	1	2	1	1	2	1.08197	0.756113	uncharacterized protein LOC100776606 [Glycine max]; IPR028322 (Proline-rich nuclear receptor coactivator)
L_Q9T6T6	2	1	1	1	1	1	1	1	1	1	2	1	1	2	1.08197	0.756113	RING-H2 finger protein [Glycine max]; IPR013083 (Zinc finger, RING/FYVE/PHD-type); GO:0005515 (protein binding), GO:0008270 (zinc ion binding)
L_QM87PX	2	1	1	1	1	1	1	1	1	1	2	1	1	2	1.08197	0.756113	hypothetical protein
L_QPLC63	3	1	1	1	1	1	2	1	1	0	2	0	0	0	1.08197	0.687698	RWP-RK domain-containing protein; IPR003035 (RWP-RK domain)
L_QPLFGZ	2	1	1	1	1	1	2	0	1	1	2	1	1	2	1.08197	0.74744	homeobox-leucine zipper protein ANTHOCYANINLESS 2-like isoform X2 [Glycine max]; IPR002913 (START domain); GO:0008289 (lipid binding)
L_QQC0CJ	2	1	1	1	1	1	1	1	1	1	2	1	1	2	1.08197	0.756113	RING/U-box superfamily protein; IPR013083 (Zinc finger, RING/FYVE/PHD-type); GO:0005515 (protein binding), GO:0008270 (zinc ion binding)
L_QS232C	2	1	1	1	1	1	1	1	1	1	2	1	1	2	1.08197	0.756113	TPX2 (targeting protein for Xklp2) protein family
L_QVMFQ7	2	1	1	1	1	1	1	1	1	1	2	1	1	2	1.08197	0.756113	ATP-binding/protein serine/threonine kinase [Glycine max]; IPR011009 (Protein kinase-like domain), IPR013210 (Leucine-rich repeat-containing N-terminal, type 2), IPR013320 (Concanavalin A-like lectin/glucanase, subgroup); GO:0004672 (protein kinase activity), GO:0004674 (protein serine/threonine kinase activity), GO:0005524 (ATP binding), GO:0006468 (protein phosphorylation)
L_QWBQ62	2	1	1	1	1	1	1	1	1	1	2	1	1	2	1.08197	0.756113	telomere repeat-binding protein 5-like isoform X3 [Glycine max]; IPR009057 (Homeodomain-like); GO:0003677 (DNA binding), GO:0003682 (chromatin binding)
L_R8S19H	2	1	1	1	1	1	1	1	1	1	2	1	1	2	1.08197	0.756113	protein SCAR2-like [Glycine max]; IPR003124 (WH2 domain), IPR028288 (SCAR/WAVE family); GO:0003779 (actin binding), GO:0005856 (cytoskeleton), GO:0030036 (actin cytoskeleton organization)
L_RJ66R2	2	1	1	1	1	1	1	1	1	1	2	1	1	2	1.08197	0.756113	uncharacterized protein LOC100806882 isoform X1 [Glycine max]
L_RJFRVP	2	1	1	1	1	1	1	1	1	1	2	1	1	2	1.08197	0.756113	uncharacterized protein LOC100783804 isoform X2 [Glycine max]
L_RK4FYJ	2	1	1	2	1	1	1	1	1	0	2	1	1	2	1.08197	0.744868	mucin-2-like [Glycine max]
L_RLYCDJ	1	1	1	1	1	1	2	1	1	1	2	0	0	0	1.08197	0.68836	unknown protein
L_RN2NB8	4	1	1	1	1	1	1	1	1	0	2	1	1	2	1.08197	0.748721	Winged-helix DNA-binding transcription factor family protein, putative isoform 1 n=2 Tax=Theobroma cacao RepID=UPI00042B60CA; IPR005819 (Histone H5), IPR020478 (AT hook-like); GO:0000786 (nucleosome), GO:0003677 (DNA binding), GO:0005634 (nucleus), GO:0006334 (nucleosome assembly)
L_S0W1HR	2	1	1	1	1	1	1	1	1	1	2	1	1	2	1.08197	0.756113	auxilin-like protein 1-like [Glycine max]; IPR001623 (DnaJ domain)
L_S36D59	2	1	1	1	1	1	1	1	1	1	2	1	1	2	1.08197	0.756113	chitinase-like protein PB1E7.04c-like isoform X1 [Glycine max]
L_S7GVZS	2	1	1	1	1	1	1	1	1	1	2	1	1	2	1.08197	0.756113	protein IQ-DOMAIN 1-like isoform X3 [Glycine max]; IPR000048 (IQ motif, EF-hand binding site); GO:0005515 (protein binding)
L_S7M333	2	1	1	1	1	1	1	1	1	1	2	1	1	2	1.08197	0.756113	uncharacterized protein LOC100796503 isoform X1 [Glycine max]; IPR025486 (Domain of unknown function DUF4378)
L_S9H25M	2	1	1	1	1	2	1	1	1	0	2	1	1	2	1.08197	0.747107	uncharacterized protein LOC102668780 isoform X2 [Glycine max]
L_SB70PW	2	1	1	1	1	1	1	1	1	1	2	1	1	2	1.08197	0.756113	sieve element occlusion protein; IPR027942 (Sieve element occlusion, N-terminal), IPR027944 (Sieve element occlusion, C-terminal)
L_SC6FRH	0	0	1	1	1	1	2	1	2	1	2	1	1	2	1.08197	0.728116	Disease resistance protein (TIR-NBS-LRR class) family; IPR000767 (Disease resistance protein), IPR027417 (P-loop containing nucleoside triphosphate hydrolase); GO:0006952 (defense response), GO:0043531 (ADP binding)
L_SCY6T7	2	1	1	1	1	1	1	1	1	1	2	1	1	2	1.08197	0.756113	Plant calmodulin-binding protein-related; IPR012417 (Calmodulin-binding domain, plant); GO:0005516 (calmodulin binding)
L_SDK60M	2	1	1	1	1	1	1	1	1	1	2	1	1	2	1.08197	0.756113	Late embryogenesis abundant protein (LEA) family protein
L_45PYJN	4	2	2	2	2	2	3	2	1	2	4	2	1	4	1.08197	0.684448	cytochrome c-2; IPR002327 (Cytochrome c, class IA/ IB), IPR009056 (Cytochrome c-like domain); GO:0005506 (iron ion binding), GO:0009055 (electron carrier activity), GO:0020037 (heme binding)
L_47X5RP	4	2	2	2	2	2	2	2	2	2	4	1	2	4	1.08197	0.688427	coatomer gamma-2 subunit, putative / gamma-2 coat protein, putative / gamma-2 COP, putative; IPR009028 (Coatomer/calthrin adaptor appendage, C-terminal subdomain), IPR013041 (Coatomer/clathrin adaptor appendage, Ig-like subdomain), IPR016024 (Armadillo-type fold), IPR017106 (Coatomer gamma subunit); GO:0005198 (structural molecule activity), GO:0005488 (binding), GO:0006886 (intracellular protein transport), GO:0016192 (vesicle-mediated transport), GO:0030117 (membrane coat), GO:0030126 (COPI vesicle coat)
L_49F8D1	4	2	2	2	2	2	2	2	2	2	4	1	2	4	1.08197	0.688427	putative chromatin-remodeling complex ATPase chain-like [Glycine max]; IPR000330 (SNF2-related), IPR001650 (Helicase, C-terminal), IPR009057 (Homeodomain-like), IPR015194 (ISWI HAND domain), IPR027417 (P-loop containing nucleoside triphosphate hydrolase); GO:0003676 (nucleic acid binding), GO:0003677 (DNA binding), GO:0003682 (chromatin binding), GO:0004386 (helicase activity), GO:0005524 (ATP binding), GO:0005634 (nucleus), GO:0006338 (chromatin remodeling), GO:0031491 (nucleosome binding), GO:0043044 (ATP-dependent chromatin remodeling)
L_4B1279	4	2	2	2	2	2	2	2	2	2	4	2	1	4	1.08197	0.688476	Auxin-responsive protein n=3 Tax=Citrus RepID=V4SMI9_9ROSI; IPR003311 (AUX/IAA protein); GO:0005634 (nucleus), GO:0046983 (protein dimerization activity)
L_4KNHYP	4	2	2	2	2	2	2	1	2	3	4	2	1	4	1.08197	0.683479	uncharacterized protein LOC100527805 [Glycine max]; IPR006747 (Protein of unknown function DUF599)
L_5HXRVM	4	2	2	2	2	3	2	2	2	2	1	1	2	4	1.08197	0.66758	probable galacturonosyltransferase 4-like [Glycine max]; IPR002495 (Glycosyl transferase, family 8)
L_FC1FZN	1	1	1	1	1	1	1	1	1	1	2	1	2	4	1.08197	0.767457	Protein-tyrosine phosphatase-like, PTPLA; IPR007482 (Protein-tyrosine phosphatase-like, PTPLA)
L_K69KVP	2	1	1	1	1	1	1	1	1	1	2	1	0	2	1.08197	0.736916	DNA-directed RNA polymerase II protein; IPR018791 (UV radiation resistance protein/autophagy-related protein 14); GO:0010508 (positive regulation of autophagy)
L_KD5FDB	2	1	1	1	1	1	1	1	1	1	2	1	0	2	1.08197	0.736916	phosphatidylinositol 3-kinase; IPR000008 (C2 domain), IPR011162 (MHC classes I/II-like antigen recognition protein), IPR015433 (Phosphatidylinositol Kinase), IPR016024 (Armadillo-type fold); GO:0005488 (binding), GO:0005515 (protein binding), GO:0016303 (1-phosphatidylinositol-3-kinase activity), GO:0046854 (phosphatidylinositol phosphorylation), GO:0048015 (phosphatidylinositol-mediated signaling)
L_KDCMB3	2	1	1	1	1	1	1	1	1	1	2	0	1	2	1.08197	0.736883	ankyrin repeat-containing protein [Glycine max]; IPR013083 (Zinc finger, RING/FYVE/PHD-type), IPR020683 (Ankyrin repeat-containing domain); GO:0005515 (protein binding), GO:0008270 (zinc ion binding)
L_KQYK1Z	2	1	1	1	1	1	1	1	1	1	2	1	0	2	1.08197	0.736916	dipeptidyl peptidase IV-like protein; IPR001375 (Peptidase S9, prolyl oligopeptidase, catalytic domain), IPR002469 (Peptidase S9B, dipeptidylpeptidase IV N-terminal); GO:0006508 (proteolysis), GO:0008236 (serine-type peptidase activity), GO:0016020 (membrane)
L_KRR18G	2	1	1	1	1	1	1	1	1	1	2	0	1	2	1.08197	0.736883	Phox (PX) domain-containing protein; IPR001683 (Phox homologous domain); GO:0035091 (phosphatidylinositol binding)
L_KRTRZ6	2	1	1	1	1	1	1	1	1	1	2	0	1	2	1.08197	0.736883	RHOMBOID-like protein 15; IPR009060 (UBA-like), IPR022764 (Peptidase S54, rhomboid domain); GO:0004252 (serine-type endopeptidase activity), GO:0005515 (protein binding), GO:0016021 (integral component of membrane)
L_KRW5G6	2	1	1	1	1	1	1	1	1	1	2	0	1	2	1.08197	0.736883	Late embryogenesis abundant (LEA) hydroxyproline-rich glycoprotein family; IPR004864 (Late embryogenesis abundant protein, LEA-14), IPR009790 (Protein of unknown function DUF1356, TMEM106)
L_LCPTC3	2	1	1	1	1	1	1	1	1	1	2	1	0	2	1.08197	0.736916	thioredoxin/protein disulfide isomerase; IPR012336 (Thioredoxin-like fold); GO:0045454 (cell redox homeostasis)
L_LCT62N	2	1	1	1	1	1	1	1	1	1	2	1	0	2	1.08197	0.736916	peptide transporter 2; IPR000109 (Proton-dependent oligopeptide transporter family), IPR016196 (Major facilitator superfamily domain, general substrate transporter); GO:0005215 (transporter activity), GO:0006810 (transport), GO:0006857 (oligopeptide transport), GO:0016020 (membrane)
L_LCWPGN	2	1	1	1	1	1	1	1	1	1	2	1	0	2	1.08197	0.736916	U-box domain-containing protein 3-like isoform X3 [Glycine max]; IPR000008 (C2 domain), IPR016024 (Armadillo-type fold); GO:0005488 (binding), GO:0005515 (protein binding)
L_LW6ZVD	2	1	1	1	1	1	1	1	1	1	2	1	0	2	1.08197	0.736916	Pre-mRNA-processing factor 39; IPR011990 (Tetratricopeptide-like helical); GO:0005515 (protein binding), GO:0005622 (intracellular), GO:0006396 (RNA processing)
L_LWBDSF	2	1	1	1	1	1	1	1	1	1	2	1	0	2	1.08197	0.736916	exocyst complex component 84B; IPR016159 (Cullin repeat-like-containing domain)
L_LWBWBN	2	1	1	1	1	1	1	1	1	1	2	1	0	2	1.08197	0.736916	putative E3 ubiquitin-protein ligase LIN-1-like isoform X1 [Glycine max]; IPR015943 (WD40/YVTN repeat-like-containing domain), IPR016024 (Armadillo-type fold); GO:0005488 (binding), GO:0005515 (protein binding)
L_LWKM9P	2	1	1	1	1	1	1	1	2	0	2	1	0	2	1.08197	0.727543	alpha/beta-Hydrolases superfamily protein; IPR007751 (Domain of unknown function DUF676, lipase-like)
L_LWXQSJ	2	1	1	1	1	1	1	1	1	1	2	0	1	2	1.08197	0.736883	GTP-binding family protein; IPR019991 (GTP-binding protein, ribosome biogenesis, YlqF), IPR023179 (GTP-binding protein, orthogonal bundle domain), IPR027417 (P-loop containing nucleoside triphosphate hydrolase); GO:0005525 (GTP binding)
L_LWYBFV	2	1	1	1	1	1	1	1	1	1	2	0	1	2	1.08197	0.736883	E3 ubiquitin-protein ligase RKP-like protein; IPR001870 (B30.2/SPRY domain), IPR008985 (Concanavalin A-like lectin/glucanases superfamily), IPR013083 (Zinc finger, RING/FYVE/PHD-type), IPR019474 (Ubiquitin conjugation factor E4, core); GO:0000151 (ubiquitin ligase complex), GO:0005515 (protein binding), GO:0006511 (ubiquitin-dependent protein catabolic process), GO:0008270 (zinc ion binding), GO:0016567 (protein ubiquitination), GO:0034450 (ubiquitin-ubiquitin ligase activity)
L_LXC7YZ	2	1	1	1	1	1	1	1	1	1	2	0	1	2	1.08197	0.736883	dnaJ homolog subfamily B member 14-like [Glycine max]; IPR001623 (DnaJ domain), IPR024593 (Domain of unknown function DUF3444)
L_M4847Z	2	1	1	1	1	1	1	1	1	1	2	0	1	2	1.08197	0.736883	ATP-dependent DNA helicase RecG; IPR001650 (Helicase, C-terminal), IPR003711 (CarD-like/TRCF domain), IPR005118 (Transcription-repair-coupling factor domain), IPR014001 (Helicase, superfamily 1/2, ATP-binding domain), IPR027417 (P-loop containing nucleoside triphosphate hydrolase); GO:0003676 (nucleic acid binding), GO:0003684 (damaged DNA binding), GO:0004386 (helicase activity), GO:0005524 (ATP binding), GO:0006281 (DNA repair), GO:0008026 (ATP-dependent helicase activity)
L_M4LMJM	2	1	1	1	1	1	1	1	1	1	2	0	1	2	1.08197	0.736883	S-adenosyl-L-methionine-dependent methyltransferases superfamily protein; IPR004159 (Putative S-adenosyl-L-methionine-dependent methyltransferase); GO:0008168 (methyltransferase activity)
L_M7DPKX	2	1	1	1	1	1	1	1	0	2	2	0	1	2	1.08197	0.726991	calcium ion binding
L_M7F20C	2	1	1	1	1	1	1	1	1	1	2	0	1	2	1.08197	0.736883	uncharacterized protein LOC100781159 isoform X2 [Glycine max]
L_MRRW0F	2	1	1	1	1	1	1	1	1	1	2	1	0	2	1.08197	0.736916	aldo/keto reductase family oxidoreductase; IPR001395 (Aldo/keto reductase), IPR023210 (NADP-dependent oxidoreductase domain); GO:0016491 (oxidoreductase activity), GO:0055114 (oxidation-reduction process)
L_NJYW6S	2	1	1	1	1	1	1	1	1	1	2	1	0	2	1.08197	0.736916	uncharacterized protein LOC100819473 isoform X3 [Glycine max]; IPR012866 (Protein of unknown function DUF1644), IPR013083 (Zinc finger, RING/FYVE/PHD-type)
L_PBQ8B6	2	1	1	1	1	1	1	1	1	1	2	1	0	2	1.08197	0.736916	Protein of unknown function (DUF761); IPR008480 (Protein of unknown function DUF761, plant), IPR025520 (Domain of unknown function DUF4408)
L_PFXLPN	1	1	1	1	1	1	1	1	1	1	2	2	1	4	1.08197	0.767143	hypothetical protein
L_PZD16H	2	1	1	1	1	1	1	1	1	1	2	1	0	2	1.08197	0.736916	polycomb group protein embryonic flower; IPR019135 (Polycomb protein, VEFS-Box)
L_4LWR1W	6	2	2	2	2	2	2	2	2	1	4	1	1	4	1.08197	0.670783	GATA transcription factor 12; IPR016679 (Transcription factor, GATA, plant); GO:0003677 (DNA binding), GO:0003700 (sequence-specific DNA binding transcription factor activity), GO:0005634 (nucleus), GO:0008270 (zinc ion binding), GO:0043565 (sequence-specific DNA binding)
L_MTM3K4	2	1	1	1	1	1	1	1	1	1	2	0	0	2	1.08197	0.717686	phloem A10-like protein
L_NM6D35	2	1	1	1	1	1	1	1	1	1	2	0	0	2	1.08197	0.717686	uncharacterized protein At1g04910-like [Glycine max]; IPR019378 (GDP-fucose protein O-fucosyltransferase)
L_NZBN1D	2	1	1	1	1	1	1	1	1	1	2	0	0	2	1.08197	0.717686	Protein kinase superfamily protein; IPR011009 (Protein kinase-like domain), IPR013320 (Concanavalin A-like lectin/glucanase, subgroup), IPR018392 (LysM domain); GO:0004672 (protein kinase activity), GO:0005524 (ATP binding), GO:0006468 (protein phosphorylation), GO:0016998 (cell wall macromolecule catabolic process)
L_NZDQ8W	2	1	1	1	1	1	1	1	1	1	2	0	0	2	1.08197	0.717686	Metallo peptidase, MEROPS family M50B n=1 Tax=Moorea producens 3L RepID=F4XJF3_9CYAN; IPR004387 (Peptidase M50, putative membrane-associated zinc metallopeptidase); GO:0004222 (metalloendopeptidase activity), GO:0005515 (protein binding), GO:0006508 (proteolysis), GO:0016021 (integral component of membrane)
L_PLRC7M	2	1	1	1	1	1	1	1	1	1	2	0	0	2	1.08197	0.717686	RNA-binding family protein n=1 Tax=Populus trichocarpa RepID=B9HLD5_POPTR; IPR007201 (RNA recognition motif 2), IPR012677 (Nucleotide-binding, alpha-beta plait); GO:0000166 (nucleotide binding), GO:0003676 (nucleic acid binding)
L_PNDS22	2	1	1	1	1	1	1	1	1	1	2	0	0	2	1.08197	0.717686	myb-like protein X-like [Glycine max]
L_PNG4SB	2	1	1	1	1	1	1	1	1	1	2	0	0	2	1.08197	0.717686	maternal effect embryo arrest 59
L_PNGZRQ	2	1	1	1	1	1	1	1	1	1	2	0	0	2	1.08197	0.717686	NAD-dependent epimerase/dehydratase family protein; IPR016040 (NAD(P)-binding domain)
L_Q03PRW	2	1	1	1	1	1	1	1	1	1	2	0	0	2	1.08197	0.717686	uncharacterized protein At2g33490-like isoform X1 [Glycine max]; IPR027267 (Arfaptin homology (AH) domain/BAR domain); GO:0005515 (protein binding), GO:0005737 (cytoplasm)
L_Q89HTS	2	1	1	1	1	1	1	1	1	1	2	0	0	2	1.08197	0.717686	TCP family transcription factor; IPR005333 (Transcription factor, TCP)
L_QJBYJR	2	1	1	1	1	1	1	1	1	1	2	0	0	2	1.08197	0.717686	uncharacterized protein LOC100791482 [Glycine max]
L_RLGFXL	2	1	0	0	1	0	2	2	1	2	2	0	0	2	1.08197	0.689395	uncharacterized protein LOC102665928 isoform X2 [Glycine max]; IPR000571 (Zinc finger, CCCH-type); GO:0046872 (metal ion binding)
L_RLP1PX	2	1	1	1	1	1	1	1	1	1	2	0	0	2	1.08197	0.717686	RING-H2 finger protein 2B; IPR013083 (Zinc finger, RING/FYVE/PHD-type); GO:0005515 (protein binding), GO:0008270 (zinc ion binding)
L_B3T6SJ	1	1	1	1	1	0	1	1	1	1	2	1	3	8	1.08197	0.76167	enoyl-CoA hydratase/isomerase A; IPR001753 (Crotonase superfamily), IPR014748 (Crontonase, C-terminal), IPR018376 (Enoyl-CoA hydratase/isomerase, conserved site); GO:0003824 (catalytic activity), GO:0008152 (metabolic process)
L_GKZH11	2	1	1	1	1	1	1	1	1	0	2	1	1	6	1.08197	0.755206	uncharacterized protein LOC100803801 [Glycine max]
L_3DLGR5	4	2	2	2	2	2	2	2	2	2	4	2	2	4	1.08197	0.702848	uncharacterized protein At1g04910-like [Glycine max]; IPR019378 (GDP-fucose protein O-fucosyltransferase)
L_3DZ7R9	4	2	2	2	2	2	2	2	2	2	4	2	2	4	1.08197	0.702848	mannan endo-1,4-beta-mannosidase 2-like [Glycine max]; IPR017853 (Glycoside hydrolase, superfamily); GO:0005975 (carbohydrate metabolic process)
L_3HXH0H	4	2	1	2	2	2	2	2	2	3	4	2	2	4	1.08197	0.697835	uncharacterized protein LOC100786740 isoform X2 [Glycine max]
L_5NHCCK	5	3	1	2	2	2	2	0	2	4	4	1	0	2	1.08197	0.618793	RING-H2 finger protein 2B; IPR013083 (Zinc finger, RING/FYVE/PHD-type); GO:0005515 (protein binding), GO:0008270 (zinc ion binding)
L_4JMRXV	1	1	2	0	2	0	6	1	4	3	1	3	3	10	1.08197	0.637711	Cytochrome P450 superfamily protein; IPR001128 (Cytochrome P450); GO:0005506 (iron ion binding), GO:0020037 (heme binding), GO:0055114 (oxidation-reduction process)
L_D36G1G	2	1	0	0	1	1	2	2	1	1	2	2	2	2	1.08197	0.757336	uncharacterized protein LOC102666723 [Glycine max]
L_2S8YKF	8	2	0	2	2	2	2	2	2	2	4	2	2	4	1.08197	0.685332	soluble inorganic pyrophosphatase; IPR008162 (Inorganic pyrophosphatase); GO:0000287 (magnesium ion binding), GO:0004427 (inorganic diphosphatase activity), GO:0005737 (cytoplasm), GO:0006796 (phosphate-containing compound metabolic process)
L_FRXZHW	2	2	1	1	1	1	1	0	1	1	2	1	1	2	1.08197	0.746265	RNA-binding protein 39-like isoform X1 [Glycine max]; IPR012677 (Nucleotide-binding, alpha-beta plait); GO:0000166 (nucleotide binding), GO:0003676 (nucleic acid binding)
L_FSCKCP	2	1	0	0	1	1	2	1	2	1	2	1	1	2	1.08197	0.738482	mitochondrial pyruvate carrier 1-like isoform X4 [Glycine max]; IPR005336 (Mitochondrial pyruvate carrier); GO:0005743 (mitochondrial inner membrane), GO:0006850 (mitochondrial pyruvate transport)
L_FT57KS	2	2	0	0	1	1	2	1	1	1	2	1	1	2	1.08197	0.737953	hypothetical protein
L_FVB701	2	1	0	1	1	1	2	1	1	1	2	1	1	2	1.08197	0.74743	guanine nucleotide-binding protein subunit gamma 2; IPR015898 (G-protein gamma-like domain); GO:0004871 (signal transducer activity), GO:0005834 (heterotrimeric G-protein complex), GO:0007186 (G-protein coupled receptor signaling pathway)
L_FY1MHC	2	1	0	1	1	2	1	1	1	1	2	1	1	2	1.08197	0.747151	unknown protein
L_GKNDRP	2	1	0	1	1	1	1	1	1	2	2	1	1	2	1.08197	0.74627	Protein of unknown function (DUF620); IPR006873 (Protein of unknown function DUF620)
L_GSDTJH	2	1	0	1	1	1	1	1	1	2	2	1	1	2	1.08197	0.74627	zinc finger protein CONSTANS-LIKE 16-like [Glycine max]; IPR010402 (CCT domain); GO:0005515 (protein binding)
L_GXHBDX	2	1	0	1	1	2	1	1	1	1	2	1	1	2	1.08197	0.747151	Transducin/WD40 repeat-like superfamily protein; IPR015943 (WD40/YVTN repeat-like-containing domain); GO:0005515 (protein binding)
L_H07LYL	2	2	0	1	1	1	1	1	1	1	2	1	1	2	1.08197	0.746254	Glycolipid transfer protein (GLTP) family protein; IPR014830 (Glycolipid transfer protein domain); GO:0005737 (cytoplasm), GO:0017089 (glycolipid transporter activity), GO:0046836 (glycolipid transport), GO:0051861 (glycolipid binding)
L_H83BYC	2	1	0	1	1	1	1	1	1	2	2	1	1	2	1.08197	0.74627	unknown protein
L_L5VKVP	2	1	1	1	1	1	1	1	1	1	2	1	1	2	1.08197	0.756113	vesicle associated protein; IPR008962 (PapD-like); GO:0005198 (structural molecule activity)
L_N1BXJV	2	1	0	1	1	2	1	1	1	1	2	1	1	2	1.08197	0.747151	Late embryogenesis abundant protein (LEA) family protein
L_QJFY7K	2	1	0	1	1	1	1	1	1	2	2	1	0	2	1.08197	0.727073	Heavy metal transport/detoxification superfamily protein; IPR006121 (Heavy metal-associated domain, HMA); GO:0030001 (metal ion transport), GO:0046872 (metal ion binding)
L_6LLLHM	5	2	0	2	2	2	7	1	1	1	4	0	0	2	1.08197	0.573918	methyl-CPG-binding domain 10; IPR016177 (DNA-binding domain); GO:0003677 (DNA binding), GO:0005634 (nucleus)
L_4KZVPX	5	3	0	3	2	3	2	2	2	2	1	1	2	2	1.08197	0.637909	uncharacterized protein LOC100776840 [Glycine max]; IPR025322 (Protein of unknown function DUF4228, plant)
L_FGH2X2	2	1	0	1	1	1	2	0	3	0	2	2	2	2	1.08197	0.743631	PLATZ transcription factor family protein; IPR000315 (Zinc finger, B-box), IPR006734 (Protein of unknown function DUF597); GO:0005622 (intracellular), GO:0008270 (zinc ion binding)
L_1N3K5S	4	2	3	4	3	4	3	2	3	5	3	3	3	6	1.08197	0.649244	MATE efflux family protein; IPR002528 (Multi antimicrobial extrusion protein); GO:0006855 (drug transmembrane transport), GO:0015238 (drug transmembrane transporter activity), GO:0015297 (antiporter activity), GO:0016020 (membrane), GO:0055085 (transmembrane transport)
L_1Q9ZZT	6	3	3	2	3	3	3	3	3	5	3	2	2	6	1.08197	0.636303	Transmembrane amino acid transporter family protein; IPR013057 (Amino acid transporter, transmembrane)
L_1B0X13	6	3	3	2	3	3	3	3	3	4	6	3	3	6	1.08197	0.675515	dynamin-like protein; IPR000375 (Dynamin central domain), IPR001401 (Dynamin, GTPase domain), IPR020850 (GTPase effector domain, GED), IPR022812 (Dynamin superfamily), IPR027417 (P-loop containing nucleoside triphosphate hydrolase); GO:0003924 (GTPase activity), GO:0005525 (GTP binding)
L_1Q46PV	6	3	3	3	3	3	3	3	3	4	3	2	1	6	1.08197	0.627817	Eukaryotic aspartyl protease family protein; IPR001461 (Aspartic peptidase), IPR021109 (Aspartic peptidase domain); GO:0004190 (aspartic-type endopeptidase activity), GO:0006508 (proteolysis)
L_1LCJ4K	8	3	1	3	3	4	4	4	2	3	6	2	2	2	1.08197	0.620865	Glutaredoxin family protein; IPR011905 (Glutaredoxin-like, plant II), IPR012336 (Thioredoxin-like fold); GO:0009055 (electron carrier activity), GO:0015035 (protein disulfide oxidoreductase activity), GO:0045454 (cell redox homeostasis)
L_17MNXG	6	5	2	3	3	3	3	3	3	2	6	3	3	6	1.08197	0.668726	armadillo repeat only 1; IPR016024 (Armadillo-type fold); GO:0005488 (binding), GO:0005515 (protein binding)
L_13MTYZ	6	3	0	3	3	3	5	4	3	3	6	3	3	6	1.08197	0.660352	response regulator 9; IPR011006 (CheY-like superfamily); GO:0000156 (phosphorelay response regulator activity), GO:0000160 (phosphorelay signal transduction system)
L_15ZXGX	6	3	6	3	3	3	3	2	3	1	4	5	4	9	1.07902	0.684972	tubulin alpha-4 chain; IPR000217 (Tubulin), IPR023123 (Tubulin, C-terminal); GO:0003924 (GTPase activity), GO:0005200 (structural constituent of cytoskeleton), GO:0005525 (GTP binding), GO:0005874 (microtubule), GO:0006184 (GTP catabolic process), GO:0007017 (microtubule-based process), GO:0043234 (protein complex), GO:0051258 (protein polymerization)
L_0PCTTD	12	6	5	4	5	5	6	4	6	6	6	2	1	4	1.07843	0.555042	LOB domain-containing protein 25; IPR004883 (Lateral organ boundaries, LOB)
L_0GK23H	8	5	5	5	5	5	4	4	4	9	9	5	7	12	1.07843	0.656414	3-ketoacyl-CoA synthase 4; IPR012392 (Very-long-chain 3-ketoacyl-CoA synthase), IPR016039 (Thiolase-like); GO:0003824 (catalytic activity), GO:0006633 (fatty acid biosynthetic process), GO:0008152 (metabolic process), GO:0008610 (lipid biosynthetic process), GO:0016020 (membrane)
L_139NXZ	10	4	9	3	4	3	6	3	3	2	4	2	1	6	1.07755	0.553671	Gibberellin-regulated family protein; IPR003854 (Gibberellin regulated protein)
L_563PM3	4	2	3	2	2	3	2	2	2	1	2	2	2	3	1.07755	0.682529	phosphofructokinase 4; IPR000023 (Phosphofructokinase domain), IPR012004 (Pyrophosphate-dependent phosphofructokinase TP0108), IPR022953 (Phosphofructokinase); GO:0003872 (6-phosphofructokinase activity), GO:0005524 (ATP binding), GO:0005945 (6-phosphofructokinase complex), GO:0006002 (fructose 6-phosphate metabolic process), GO:0006096 (glycolysis)
L_5HZMVN	4	2	2	1	2	2	2	3	2	3	2	2	2	3	1.07755	0.682261	polygalacturonase QRT3-like [Glycine max]; IPR011050 (Pectin lyase fold/virulence factor)
L_7CZ226	4	2	2	2	2	2	2	2	2	3	2	1	1	3	1.07755	0.658269	ovate family protein 12; IPR006458 (Ovate protein family, C-terminal)
L_7XLZDY	4	2	2	1	2	2	3	3	3	1	2	0	1	3	1.07755	0.630885	protein YLS9 [Glycine max]; IPR004864 (Late embryogenesis abundant protein, LEA-14)
L_4BQ2NG	4	2	2	2	2	2	3	2	2	2	2	3	2	3	1.07755	0.697812	glycolipid transfer protein 1; IPR014830 (Glycolipid transfer protein domain); GO:0005737 (cytoplasm), GO:0017089 (glycolipid transporter activity), GO:0046836 (glycolipid transport), GO:0051861 (glycolipid binding)
L_2PZG9Y	5	2	2	2	2	2	1	2	2	2	5	2	4	5	1.07755	0.722525	uncharacterized protein LOC102665201 isoform X3 [Glycine max]; IPR007656 (Zein-binding domain)
L_3MJZK0	4	2	2	2	2	2	2	2	2	2	5	2	2	3	1.07755	0.698574	poly(A) polymerase 2; IPR014492 (Poly(A) polymerase); GO:0003723 (RNA binding), GO:0004652 (polynucleotide adenylyltransferase activity), GO:0005634 (nucleus), GO:0016779 (nucleotidyltransferase activity), GO:0031123 (RNA 3'-end processing), GO:0043631 (RNA polyadenylation)
L_3TX3R6	4	2	2	2	2	2	2	2	2	2	5	2	2	3	1.07755	0.698574	ubiquitin carboxyl-terminal hydrolase 16-like isoform X2 [Glycine max]; IPR002893 (Zinc finger, MYND-type), IPR028889 (Ubiquitin carboxyl-terminal hydrolase-like domain); GO:0006511 (ubiquitin-dependent protein catabolic process)
L_47B9MK	4	2	2	2	2	2	2	2	2	2	5	2	2	3	1.07755	0.698574	NHL domain-containing protein; IPR011042 (Six-bladed beta-propeller, TolB-like); GO:0005515 (protein binding)
L_4NYPV8	4	2	2	2	2	2	3	2	2	2	2	2	2	3	1.07755	0.688121	ATP-binding ABC transporter; IPR013525 (ABC-2 type transporter), IPR027417 (P-loop containing nucleoside triphosphate hydrolase); GO:0000166 (nucleotide binding), GO:0005524 (ATP binding), GO:0016020 (membrane), GO:0016887 (ATPase activity), GO:0017111 (nucleoside-triphosphatase activity)
L_5404HH	4	2	2	2	2	2	2	2	3	2	2	2	2	3	1.07755	0.687579	receptor-like kinase; IPR001611 (Leucine-rich repeat), IPR013210 (Leucine-rich repeat-containing N-terminal, type 2), IPR025875 (Leucine rich repeat 4); GO:0005515 (protein binding)
L_3JMHRG	4	2	2	2	2	2	2	1	2	2	8	1	2	3	1.07755	0.674834	uncharacterized protein LOC100785884 [Glycine max]; IPR012876 (Protein of unknown function DUF1677, plant)
L_59693L	4	2	2	3	2	3	2	2	2	1	2	1	2	3	1.07755	0.666874	GDSL-like Lipase/Acylhydrolase superfamily protein; IPR001087 (Lipase, GDSL); GO:0006629 (lipid metabolic process), GO:0016787 (hydrolase activity)
L_5L1MND	4	2	2	2	2	2	2	2	2	3	2	1	2	3	1.07755	0.672641	respiratory burst oxidase homolog B; IPR000778 (Cytochrome b245, heavy chain), IPR011992 (EF-hand domain pair), IPR013130 (Ferric reductase transmembrane component-like domain), IPR017938 (Riboflavin synthase-like beta-barrel); GO:0004601 (peroxidase activity), GO:0005509 (calcium ion binding), GO:0016020 (membrane), GO:0016491 (oxidoreductase activity), GO:0055114 (oxidation-reduction process)
L_2WJSXR	4	2	2	2	2	2	1	2	2	3	2	4	2	7	1.07755	0.713198	Thymidine kinase; IPR001267 (Thymidine kinase), IPR002885 (Pentatricopeptide repeat), IPR027417 (P-loop containing nucleoside triphosphate hydrolase); GO:0004797 (thymidine kinase activity), GO:0005524 (ATP binding)
L_4ZBRP8	4	2	1	2	2	2	2	2	2	4	2	2	2	3	1.07755	0.678385	Kinase interacting (KIP1-like) family protein; IPR011684 (KIP1-like)
L_3TDYDG	4	2	0	2	2	3	3	2	2	3	2	2	2	3	1.07755	0.673029	30S ribosomal S16-like protein; IPR000307 (Ribosomal protein S16), IPR023803 (Ribosomal protein S16 domain); GO:0003735 (structural constituent of ribosome), GO:0005622 (intracellular), GO:0005840 (ribosome), GO:0006412 (translation)
L_1P82KJ	2	4	3	0	3	2	6	6	3	1	11	2	3	4	1.07609	0.589895	pollen protein Ole E I-like protein; IPR006041 (Pollen Ole e 1 allergen/extensin), IPR006706 (Extensin domain); GO:0005199 (structural constituent of cell wall), GO:0009664 (plant-type cell wall organization)
L_1MZPY3	5	3	3	1	3	3	3	2	6	5	2	3	3	6	1.07609	0.634055	PATATIN-like protein 4; IPR016035 (Acyl transferase/acyl hydrolase/lysophospholipase); GO:0006629 (lipid metabolic process), GO:0008152 (metabolic process)
L_37FFKS	4	3	3	1	3	4	3	3	5	6	2	0	0	0	1.07609	0.522206	subtilisin-like serine protease 2; IPR015500 (Peptidase S8, subtilisin-related), IPR023828 (Peptidase S8, subtilisin, Ser-active site); GO:0004252 (serine-type endopeptidase activity), GO:0006508 (proteolysis), GO:0042802 (identical protein binding), GO:0043086 (negative regulation of catalytic activity)
L_17LP6S	6	4	3	2	3	3	3	3	4	2	5	3	4	8	1.07609	0.688236	syntaxin of plants 121; IPR010989 (t-SNARE); GO:0005484 (SNAP receptor activity), GO:0005515 (protein binding), GO:0006886 (intracellular protein transport), GO:0016020 (membrane), GO:0016192 (vesicle-mediated transport)
L_1HJ1T0	8	3	3	3	3	3	5	2	3	2	5	2	2	4	1.07609	0.637608	40S ribosomal protein S20-2; IPR001848 (Ribosomal protein S10), IPR027486 (Ribosomal protein S10 domain); GO:0003723 (RNA binding), GO:0003735 (structural constituent of ribosome), GO:0005622 (intracellular), GO:0005840 (ribosome), GO:0006412 (translation), GO:0015935 (small ribosomal subunit)
L_1FKWKN	5	3	3	3	3	3	3	3	3	4	5	2	3	6	1.07609	0.662973	Protein phosphatase 2C family protein; IPR001932 (Protein phosphatase 2C (PP2C)-like domain), IPR015655 (Protein phosphatase 2C); GO:0003824 (catalytic activity), GO:0004722 (protein serine/threonine phosphatase activity), GO:0006470 (protein dephosphorylation)
L_TW7RTG	2	1	3	0	1	1	1	1	1	0	3	0	1	1	1.07317	0.706102	unknown protein; FUNCTIONS IN: molecular_function unknown; INVOLVED IN: biological_process unknown; LOCATED IN: plasma membrane; EXPRESSED IN: 23 plant structures; EXPRESSED DURING: 13 growth stages
L_Q117CT	2	1	1	0	1	1	1	2	0	3	0	1	1	1	1.07317	0.7003	uncharacterized protein LOC100797766 [Glycine max]; IPR003774 (Protein of unknown function UPF0301)
L_R79G7Q	2	1	1	1	1	1	1	1	1	2	0	1	1	1	1.07317	0.724781	uncharacterized protein LOC100820090 isoform X2 [Glycine max]
L_5PCW83	3	2	2	2	2	2	2	2	2	3	3	2	2	4	1.07317	0.697214	protein kinase family protein; IPR011009 (Protein kinase-like domain), IPR013320 (Concanavalin A-like lectin/glucanase, subgroup), IPR014729 (Rossmann-like alpha/beta/alpha sandwich fold); GO:0004672 (protein kinase activity), GO:0004674 (protein serine/threonine kinase activity), GO:0005524 (ATP binding), GO:0006468 (protein phosphorylation), GO:0006950 (response to stress)
L_NMDLS9	1	1	2	0	1	1	2	1	0	2	0	2	0	3	1.07317	0.704469	Pentatricopeptide repeat (PPR-like) superfamily protein; IPR002885 (Pentatricopeptide repeat), IPR011990 (Tetratricopeptide-like helical); GO:0005515 (protein binding)
L_1FVFHR	6	3	5	3	3	3	3	2	3	3	3	4	4	7	1.07317	0.683372	ATP-dependent chaperone ClpB; IPR001270 (ClpA/B family), IPR023150 (Double Clp-N motif), IPR027417 (P-loop containing nucleoside triphosphate hydrolase), IPR028299 (ClpA/B, conserved site 2); GO:0000166 (nucleotide binding), GO:0005524 (ATP binding), GO:0005737 (cytoplasm), GO:0009408 (response to heat), GO:0016485 (protein processing), GO:0017111 (nucleoside-triphosphatase activity), GO:0019538 (protein metabolic process)
L_4JGKLF	3	2	3	2	2	2	2	2	2	2	3	3	2	4	1.07317	0.706605	D6 protein kinase like 2; IPR011009 (Protein kinase-like domain), IPR011993 (Pleckstrin homology-like domain); GO:0004672 (protein kinase activity), GO:0004674 (protein serine/threonine kinase activity), GO:0005524 (ATP binding), GO:0006468 (protein phosphorylation)
L_48CKZG	5	2	3	2	2	2	2	2	2	1	3	2	2	4	1.07317	0.697245	tonoplast intrinsic protein 2; 3; IPR000425 (Major intrinsic protein), IPR023271 (Aquaporin-like); GO:0005215 (transporter activity), GO:0006810 (transport), GO:0016020 (membrane)
L_4D8TFS	5	2	3	2	2	2	2	2	2	1	3	2	2	4	1.07317	0.697245	AT hook motif DNA-binding family protein; IPR005175 (Domain of unknown function DUF296)
L_4VSXLM	3	2	3	2	2	2	2	2	2	2	3	2	2	4	1.07317	0.696915	Protein kinase superfamily protein; IPR011009 (Protein kinase-like domain), IPR013320 (Concanavalin A-like lectin/glucanase, subgroup), IPR023413 (Green fluorescent protein-like), IPR025287 (Wall-associated receptor kinase galacturonan-binding domain); GO:0004672 (protein kinase activity), GO:0004674 (protein serine/threonine kinase activity), GO:0005524 (ATP binding), GO:0006468 (protein phosphorylation), GO:0030247 (polysaccharide binding)
L_6BP5XP	4	2	2	2	2	2	2	2	3	2	3	1	1	2	1.07317	0.658716	myb family transcription factor APL-like isoform X1 [Glycine max]; IPR009057 (Homeodomain-like), IPR025756 (MYB-CC type transcription factor, LHEQLE-containing domain); GO:0003677 (DNA binding), GO:0003682 (chromatin binding)
L_6D7QDS	4	2	3	2	2	2	2	2	2	2	3	1	1	2	1.07317	0.657901	Protein kinase superfamily protein; IPR011009 (Protein kinase-like domain); GO:0004672 (protein kinase activity), GO:0004674 (protein serine/threonine kinase activity), GO:0005524 (ATP binding), GO:0006468 (protein phosphorylation)
L_7367R1	5	2	3	2	2	2	2	2	2	1	6	0	0	0	1.07317	0.60299	uncharacterized protein LOC100799419 isoform X4 [Glycine max]; IPR006943 (Domain of unknown function DUF641, plant)
L_7NZ61T	6	2	3	2	2	2	1	2	2	2	3	0	1	2	1.07317	0.635827	zinc finger protein 4-like [Glycine max]; IPR007087 (Zinc finger, C2H2); GO:0046872 (metal ion binding)
L_3MNF77	4	2	2	2	2	2	3	2	2	1	3	2	2	6	1.07317	0.704235	SNF-1-like serine/threonine protein kinase [Glycine max]; IPR000449 (Ubiquitin-associated domain/translation elongation factor EF-Ts, N-terminal), IPR011009 (Protein kinase-like domain), IPR028375 (KA1 domain/Ssp2 C-terminal domain); GO:0004672 (protein kinase activity), GO:0004674 (protein serine/threonine kinase activity), GO:0005515 (protein binding), GO:0005524 (ATP binding), GO:0006468 (protein phosphorylation)
L_3JRC9W	4	1	2	3	2	2	2	2	3	2	0	4	4	6	1.07317	0.70117	Remorin family protein; IPR005516 (Remorin, C-terminal), IPR005518 (Remorin, N-terminal)
L_50LZVF	4	2	2	2	2	2	2	2	3	2	3	2	2	2	1.07317	0.68751	Cell wall protein EXP2 n=1 Tax=Mirabilis jalapa RepID=Q84L40_MIRJA; IPR007118 (Expansin/Lol pI); GO:0005576 (extracellular region), GO:0009664 (plant-type cell wall organization)
L_3SZWDH	3	2	2	2	2	2	2	2	2	3	3	2	3	4	1.07317	0.707201	Phosphoglycerate mutase family protein; IPR013078 (Histidine phosphatase superfamily, clade-1)
L_5FF6DR	4	2	2	2	2	2	2	2	2	3	3	1	2	2	1.07317	0.672572	uncharacterized protein LOC100799047 isoform X5 [Glycine max]; IPR016024 (Armadillo-type fold); GO:0005488 (binding)
L_BT5M76	2	1	1	1	1	1	1	1	1	1	0	2	4	5	1.07317	0.77053	Bax inhibitor-1 family protein; IPR006214 (Bax inhibitor 1-related)
L_H4VS7S	2	1	1	1	1	1	1	1	1	1	3	1	1	1	1.07317	0.750016	ubiquitin carboxyl-terminal hydrolase-like protein; IPR006615 (Peptidase C19, ubiquitin-specific peptidase, DUSP domain), IPR028134 (Ubiquitin carboxyl-terminal hydrolase USP), IPR028889 (Ubiquitin carboxyl-terminal hydrolase-like domain); GO:0004843 (ubiquitin-specific protease activity), GO:0006511 (ubiquitin-dependent protein catabolic process), GO:0016579 (protein deubiquitination)
L_H9Q4B0	2	1	1	1	1	1	1	1	1	1	3	1	1	1	1.07317	0.750016	thylakoid membrane phosphoprotein 14 kDa protein; IPR025564 (Cyanobacterial aminoacyl-tRNA synthetase, CAAD domain)
L_HCTL5R	2	1	1	1	1	1	1	1	1	1	3	1	1	1	1.07317	0.750016	Exonuclease, DNA polymerase III, epsilon subunit family n=4 Tax=Roseburia RepID=D4KKE3_9FIRM; IPR012337 (Ribonuclease H-like domain); GO:0003676 (nucleic acid binding), GO:0004527 (exonuclease activity)
L_MCY3Q4	2	1	1	1	1	1	1	1	1	1	3	1	1	1	1.07317	0.750016	uncharacterized protein LOC100786732 [Glycine max]
L_MHW89X	2	1	1	0	1	1	2	1	2	0	3	0	2	1	1.07317	0.723117	uncharacterized protein LOC102660944 [Glycine max]; IPR008889 (VQ)
L_MNF9T2	2	1	1	1	1	1	1	1	1	1	3	1	1	1	1.07317	0.750016	FRIGIDA-like protein; IPR012474 (Frigida-like)
L_PJ48K0	2	1	1	1	1	1	1	1	1	2	0	1	1	1	1.07317	0.724781	uncharacterized protein At1g04910-like isoform X1 [Glycine max]; IPR019378 (GDP-fucose protein O-fucosyltransferase)
L_15JGS5	4	2	2	2	4	2	14	9	5	2	0	2	2	4	1.07317	0.451688	Protein of Unknown Function (DUF239); IPR004314 (Domain of unknown function DUF239), IPR025521 (Domain of unknown function DUF4409)
L_3XS0T3	5	2	2	2	2	2	2	2	2	2	3	2	2	4	1.07317	0.702623	Myosin heavy chain-related protein; IPR019448 (EEIG1/EHBP1 N-terminal domain)
L_400TJR	5	2	2	2	2	2	2	2	3	1	3	2	2	4	1.07317	0.69806	glutamate dehydrogenase 1; IPR006095 (Glutamate/phenylalanine/leucine/valine dehydrogenase), IPR016040 (NAD(P)-binding domain); GO:0006520 (cellular amino acid metabolic process), GO:0016491 (oxidoreductase activity), GO:0055114 (oxidation-reduction process)
L_412HSR	5	2	2	2	2	2	2	2	2	2	3	2	2	4	1.07317	0.702623	Reticulon family protein; IPR003388 (Reticulon)
L_478XGQ	3	2	2	2	2	2	2	2	2	3	3	2	2	4	1.07317	0.697214	diacylglycerol kinase 5; IPR016064 (ATP-NAD kinase-like domain), IPR016961 (Diacylglycerol kinase, plant); GO:0003951 (NAD+ kinase activity), GO:0004143 (diacylglycerol kinase activity), GO:0007205 (protein kinase C-activating G-protein coupled receptor signaling pathway), GO:0008152 (metabolic process)
L_4D69QQ	3	2	2	2	2	2	2	3	2	2	3	2	2	4	1.07317	0.696861	purple acid phosphatase 18; IPR004843 (Phosphoesterase domain), IPR008963 (Purple acid phosphatase-like, N-terminal), IPR025733 (Iron/zinc purple acid phosphatase-like C-terminal domain); GO:0003993 (acid phosphatase activity), GO:0016787 (hydrolase activity), GO:0046872 (metal ion binding)
L_4GRNF1	3	2	2	2	2	3	2	2	2	2	3	2	2	4	1.07317	0.698059	Sequence-specific DNA-binding transcription factor n=1 Tax=Coffea arabica RepID=F1DGB2_COFAR; IPR007759 (DNA-directed RNA polymerase delta subunit/Asxl), IPR009057 (Homeodomain-like), IPR018501 (DDT domain superfamily); GO:0003677 (DNA binding), GO:0003700 (sequence-specific DNA binding transcription factor activity), GO:0043565 (sequence-specific DNA binding)
L_4H0NYJ	3	2	2	2	2	2	2	2	2	3	3	2	2	4	1.07317	0.697214	Inositol-pentakisphosphate 2-kinase family protein; IPR009286 (Inositol-pentakisphosphate 2-kinase); GO:0005524 (ATP binding), GO:0035299 (inositol pentakisphosphate 2-kinase activity)
L_4LXD5Q	3	2	2	2	2	2	2	2	2	3	3	2	2	4	1.07317	0.697214	regulatory protein (NPR1); IPR011333 (BTB/POZ fold), IPR020683 (Ankyrin repeat-containing domain), IPR024228 (Domain of unknown function DUF3420); GO:0005515 (protein binding)
L_4QN2VR	4	2	2	2	2	2	2	2	2	2	6	1	1	2	1.07317	0.662212	GATA transcription factor 26; IPR013088 (Zinc finger, NHR/GATA-type), IPR028020 (ASX homology domain); GO:0003700 (sequence-specific DNA binding transcription factor activity), GO:0008270 (zinc ion binding), GO:0043565 (sequence-specific DNA binding)
L_4SG9TD	4	2	2	2	2	2	2	2	2	2	6	1	1	2	1.07317	0.662212	ER lumen protein retaining receptor family protein; IPR000133 (ER lumen protein retaining receptor); GO:0006621 (protein retention in ER lumen), GO:0016021 (integral component of membrane), GO:0046923 (ER retention sequence binding)
L_52GTQP	3	2	2	1	2	2	2	2	5	1	3	2	2	4	1.07317	0.679727	xyloglucan endotransglucosylase/hydrolase 26; IPR008985 (Concanavalin A-like lectin/glucanases superfamily), IPR016455 (Xyloglucan endotransglucosylase/hydrolase); GO:0005618 (cell wall), GO:0005975 (carbohydrate metabolic process), GO:0006073 (cellular glucan metabolic process), GO:0016762 (xyloglucan:xyloglucosyl transferase activity), GO:0048046 (apoplast)
L_5TDYLQ	4	2	2	2	2	2	2	3	2	2	3	1	1	2	1.07317	0.657847	F-box family protein; IPR001810 (F-box domain), IPR006553 (Leucine-rich repeat, cysteine-containing subtype); GO:0005515 (protein binding)
L_5WYNPV	4	2	2	2	2	2	3	2	2	2	3	1	1	2	1.07317	0.659259	Protein phosphatase 2C family protein; IPR001932 (Protein phosphatase 2C (PP2C)-like domain), IPR015655 (Protein phosphatase 2C); GO:0003824 (catalytic activity)
L_5X2FCW	4	2	2	2	2	2	2	2	2	3	3	1	1	2	1.07317	0.6582	Tudor/PWWP/MBT superfamily protein; IPR000313 (PWWP domain)
L_5YK9F2	4	1	2	2	2	2	3	2	3	2	3	1	1	2	1.07317	0.654698	beta-amylase 1; IPR001554 (Glycoside hydrolase, family 14), IPR017853 (Glycoside hydrolase, superfamily); GO:0000272 (polysaccharide catabolic process), GO:0005975 (carbohydrate metabolic process), GO:0016161 (beta-amylase activity)
L_5Z1V72	4	2	2	2	2	2	2	2	2	3	3	1	1	2	1.07317	0.6582	NLI interacting factor-like phosphatase; IPR010708 (5'(3')-deoxyribonucleotidase), IPR023214 (HAD-like domain); GO:0016791 (phosphatase activity)
L_60TK64	4	2	2	2	2	2	2	2	3	2	3	1	1	2	1.07317	0.658716	transcription factor bHLH25-like [Glycine max]; IPR011598 (Myc-type, basic helix-loop-helix (bHLH) domain); GO:0046983 (protein dimerization activity)
L_6379M4	4	2	2	2	2	2	3	3	2	1	3	1	1	2	1.07317	0.653826	Nucleic acid-binding, OB-fold-like protein; IPR012340 (Nucleic acid-binding, OB-fold)
L_66NC7Z	4	2	2	2	2	2	2	2	2	3	3	1	1	2	1.07317	0.6582	ZIP zinc/iron transport family protein; IPR003689 (Zinc/iron permease); GO:0005385 (zinc ion transmembrane transporter activity), GO:0016020 (membrane), GO:0016021 (integral component of membrane), GO:0030001 (metal ion transport), GO:0046873 (metal ion transmembrane transporter activity), GO:0055085 (transmembrane transport), GO:0071577 (zinc ion transmembrane transport)
L_738NYT	3	2	2	2	2	2	3	2	2	2	6	0	0	0	1.07317	0.604018	Plant protein of unknown function (DUF868); IPR008586 (Protein of unknown function DUF868, plant)
L_K6X0X6	2	1	1	1	1	1	1	1	1	1	3	1	0	1	1.07317	0.73082	ribosomal protein L12-C; IPR000206 (Ribosomal protein L7/L12); GO:0003735 (structural constituent of ribosome), GO:0005622 (intracellular), GO:0005840 (ribosome), GO:0006412 (translation)
L_K6XXWL	2	1	1	1	1	0	1	1	1	2	3	0	1	1	1.07317	0.720968	RAN binding protein 1; IPR011993 (Pleckstrin homology-like domain), IPR015007 (Nuclear pore complex, NUP2/50/61); GO:0005643 (nuclear pore), GO:0046907 (intracellular transport)
L_LCT8D2	2	1	1	1	1	1	1	1	1	1	3	1	0	1	1.07317	0.73082	uncharacterized protein LOC100820179 isoform X2 [Glycine max]; IPR012866 (Protein of unknown function DUF1644), IPR013083 (Zinc finger, RING/FYVE/PHD-type)
L_M6G73Y	1	1	1	1	1	1	1	1	1	2	0	1	2	3	1.07317	0.742452	armadillo/beta-catenin-like repeat protein; IPR016024 (Armadillo-type fold); GO:0005488 (binding), GO:0005515 (protein binding)
L_MJXRWG	2	1	1	1	1	1	1	1	1	1	3	1	0	1	1.07317	0.73082	histone-lysine N-methyltransferase SUVR2-like isoform X2 [Glycine max]; IPR001214 (SET domain), IPR003105 (SRA-YDG), IPR003616 (Post-SET domain), IPR007728 (Pre-SET domain), IPR015947 (PUA-like domain), IPR025794 (Histone H3-K9 methyltransferase, plant); GO:0005515 (protein binding), GO:0005634 (nucleus), GO:0008270 (zinc ion binding), GO:0016571 (histone methylation), GO:0018024 (histone-lysine N-methyltransferase activity), GO:0034968 (histone lysine methylation), GO:0042393 (histone binding)
L_R5QV3Z	2	1	1	1	1	1	1	1	1	2	0	0	1	1	1.07317	0.705551	disease resistance protein; IPR000767 (Disease resistance protein), IPR025875 (Leucine rich repeat 4), IPR027417 (P-loop containing nucleoside triphosphate hydrolase); GO:0006952 (defense response), GO:0043531 (ADP binding)
L_SHDF8R	2	1	0	1	1	2	1	2	1	1	0	0	1	1	1.07317	0.696262	uncharacterized protein LOC100815137 isoform X2 [Glycine max]
L_T9PXW0	2	1	1	1	1	1	1	1	1	2	0	1	0	1	1.07317	0.705585	RING-H2 finger protein [Glycine max]; IPR013083 (Zinc finger, RING/FYVE/PHD-type); GO:0005515 (protein binding), GO:0008270 (zinc ion binding)
L_2P2K6J	4	2	2	2	2	2	2	2	1	2	6	2	3	6	1.07317	0.717167	Protein of unknown function (DUF789); IPR008507 (Protein of unknown function DUF789)
L_6T27XP	4	2	3	1	2	2	3	2	1	2	6	0	1	2	1.07317	0.634357	probable calcium-binding protein CML25-like [Glycine max]; IPR011992 (EF-hand domain pair); GO:0005509 (calcium ion binding)
L_70RWPH	4	2	2	2	2	3	2	3	2	1	3	0	1	2	1.07317	0.634534	MYB transcription factor MYB98 [Glycine max]; IPR009057 (Homeodomain-like); GO:0003677 (DNA binding), GO:0003682 (chromatin binding)
L_BPVLWR	2	1	1	1	1	1	1	1	1	0	3	2	2	5	1.07317	0.777946	SPFH/Band 7/PHB domain-containing membrane-associated protein family; IPR001107 (Band 7 protein); GO:0016020 (membrane)
L_QF4KFD	2	1	1	1	1	1	1	1	1	1	3	0	0	1	1.07317	0.71159	zinc finger protein 2; IPR007087 (Zinc finger, C2H2); GO:0046872 (metal ion binding)
L_QM8F0G	2	1	1	1	1	1	1	1	1	1	3	0	0	1	1.07317	0.71159	uncharacterized protein LOC100780848 [Glycine max]
L_3QDMLD	4	2	2	2	2	2	2	2	2	2	3	2	1	6	1.07317	0.693884	26S proteasome non-ATPase regulatory subunit-like protein; IPR002035 (von Willebrand factor, type A), IPR003903 (Ubiquitin interacting motif), IPR027040 (Proteasome subunit Rpn10); GO:0006511 (ubiquitin-dependent protein catabolic process)
L_3LTHV5	5	2	2	2	2	1	2	2	1	3	6	2	3	4	1.07317	0.706559	uncharacterized protein LOC100796164 [Glycine max]
L_7CL169	5	2	1	2	2	2	2	1	3	4	3	0	0	0	1.07317	0.591197	RING-H2 finger protein 2B; IPR013083 (Zinc finger, RING/FYVE/PHD-type); GO:0005515 (protein binding), GO:0008270 (zinc ion binding)
L_6SCN3W	2	2	0	1	1	0	1	1	2	0	0	5	5	9	1.07317	0.747585	uncharacterized protein LOC100789572 isoform X1 [Glycine max]
L_BPRJRR	3	1	0	1	1	1	1	1	1	1	3	2	2	3	1.07317	0.77676	ORMDL family protein; IPR007203 (ORMDL); GO:0016021 (integral component of membrane)
L_36GPZL	5	2	0	2	2	2	3	2	3	2	3	2	2	4	1.07317	0.68826	plant/T7H20-70 protein
L_F807NY	2	1	1	1	1	1	1	1	1	1	0	1	1	5	1.07317	0.742903	triacylglycerol lipase 2-like isoform X2 [Glycine max]
L_0S59GJ	7	5	6	4	4	4	4	4	4	3	4	5	5	9	1.07099	0.666417	ureide permease 2; IPR009834 (Ureide permease)
L_0ZWX64	11	4	1	4	4	4	8	4	5	4	4	1	0	1	1.07099	0.531445	probable calcium-binding protein CML18-like [Glycine max]; IPR011992 (EF-hand domain pair); GO:0005509 (calcium ion binding)
L_39MYB3	8	3	11	1	3	5	1	1	2	1	4	1	1	2	1.07027	0.514125	transcription factor RADIALIS-like [Glycine max]; IPR009057 (Homeodomain-like); GO:0003677 (DNA binding), GO:0003682 (chromatin binding)
L_1RWMKV	2	1	3	0	3	1	5	3	6	8	4	2	3	6	1.07027	0.582595	exocyst subunit exo70 family protein B1; IPR004140 (Exocyst complex protein Exo70), IPR016159 (Cullin repeat-like-containing domain); GO:0000145 (exocyst), GO:0006887 (exocytosis)
L_2FD8YZ	4	4	3	1	3	3	6	3	5	2	4	0	1	2	1.07027	0.561254	Oxidoreductase, zinc-binding dehydrogenase family protein; IPR002085 (Alcohol dehydrogenase superfamily, zinc-type), IPR011032 (GroES (chaperonin 10)-like), IPR013149 (Alcohol dehydrogenase, C-terminal), IPR016040 (NAD(P)-binding domain); GO:0008270 (zinc ion binding), GO:0016491 (oxidoreductase activity), GO:0055114 (oxidation-reduction process)
L_205MB7	9	4	3	3	3	3	4	2	2	3	7	1	1	0	1.07027	0.592312	prenylated RAB acceptor 1.B4; IPR004895 (Prenylated rab acceptor PRA1)
L_15F848	7	3	3	3	3	4	3	3	2	3	4	4	4	8	1.07027	0.6988	Cell wall protein Exp4 n=1 Tax=Mirabilis jalapa RepID=Q84L38_MIRJA; IPR007118 (Expansin/Lol pI); GO:0005576 (extracellular region), GO:0009664 (plant-type cell wall organization)
L_1LM1H9	7	3	3	4	3	3	3	3	3	3	4	2	2	4	1.07027	0.640148	haloacid dehalogenase-like hydrolase; IPR006439 (HAD hydrolase, subfamily IA), IPR010237 (Pyrimidine 5-nucleotidase), IPR023214 (HAD-like domain); GO:0008152 (metabolic process), GO:0016787 (hydrolase activity)
L_3YTNNS	4	2	2	1	2	2	2	2	2	3	4	3	2	5	1.06883	0.714847	ATP-binding ABC transporter; IPR013525 (ABC-2 type transporter), IPR013581 (Plant PDR ABC transporter associated), IPR027417 (P-loop containing nucleoside triphosphate hydrolase); GO:0000166 (nucleotide binding), GO:0005524 (ATP binding), GO:0016020 (membrane), GO:0016887 (ATPase activity), GO:0017111 (nucleoside-triphosphatase activity)
L_14Q50M	3	2	2	3	4	3	12	3	8	5	2	2	2	4	1.06883	0.500274	receptor-like protein kinase 2; IPR001611 (Leucine-rich repeat), IPR013210 (Leucine-rich repeat-containing N-terminal, type 2); GO:0005515 (protein binding)
L_2STDF7	4	2	2	2	2	2	2	2	2	2	4	4	2	5	1.06883	0.7254	diphosphate--fructose-6-phosphate 1-phosphotransferase n=1 Tax=Proteiniphilum acetatigenes RepID=UPI0003652DBE; IPR000023 (Phosphofructokinase domain), IPR011183 (Pyrophosphate-dependent phosphofructokinase PfpB), IPR022953 (Phosphofructokinase); GO:0003872 (6-phosphofructokinase activity), GO:0005524 (ATP binding), GO:0005945 (6-phosphofructokinase complex), GO:0006002 (fructose 6-phosphate metabolic process), GO:0006096 (glycolysis), GO:0047334 (diphosphate-fructose-6-phosphate 1-phosphotransferase activity)
L_3P0XHH	5	2	2	2	2	2	2	2	2	2	4	2	2	3	1.06883	0.700789	DNA-binding protein n=1 Tax=Catharanthus roseus RepID=A1DR78_CATRO; IPR003106 (Leucine zipper, homeobox-associated), IPR009057 (Homeodomain-like); GO:0000976 (transcription regulatory region sequence-specific DNA binding), GO:0003677 (DNA binding), GO:0003700 (sequence-specific DNA binding transcription factor activity), GO:0005634 (nucleus), GO:0043565 (sequence-specific DNA binding)
L_2PK9XF	4	2	2	2	2	2	2	2	2	1	7	3	2	5	1.06883	0.713155	sequence-specific DNA binding transcription factors; IPR009057 (Homeodomain-like); GO:0003677 (DNA binding)
L_35XKDV	4	2	2	2	2	2	2	2	2	2	4	2	3	5	1.06883	0.719592	Eukaryotic aspartyl protease family protein; IPR001461 (Aspartic peptidase), IPR021109 (Aspartic peptidase domain); GO:0004190 (aspartic-type endopeptidase activity), GO:0006508 (proteolysis)
L_3CHPKC	4	2	2	2	2	2	2	3	2	1	4	2	3	5	1.06883	0.71416	proteasome subunit alpha type-7-A protein; IPR000426 (Proteasome alpha-subunit, N-terminal domain), IPR001353 (Proteasome, subunit alpha/beta); GO:0004175 (endopeptidase activity), GO:0004298 (threonine-type endopeptidase activity), GO:0005839 (proteasome core complex), GO:0006511 (ubiquitin-dependent protein catabolic process), GO:0051603 (proteolysis involved in cellular protein catabolic process)
L_6HXVF6	4	2	2	2	2	2	2	2	2	3	4	0	1	1	1.06883	0.634345	uncharacterized protein LOC100816462 isoform X3 [Glycine max]; IPR007700 (Protein of unknown function DUF668), IPR021864 (Protein of unknown function DUF3475)
L_3C49RY	4	2	2	2	2	2	2	2	2	2	4	2	2	5	1.06883	0.709605	Anion exchange family protein n=2 Tax=Populus trichocarpa RepID=B9GSX6_POPTR; IPR003020 (Bicarbonate transporter, eukaryotic); GO:0005452 (inorganic anion exchanger activity), GO:0006820 (anion transport), GO:0016020 (membrane), GO:0016021 (integral component of membrane)
L_3DF87P	4	2	2	2	2	2	2	2	2	2	4	2	2	5	1.06883	0.709605	uncharacterized protein At1g04910-like [Glycine max]; IPR019378 (GDP-fucose protein O-fucosyltransferase)
L_3G73RQ	4	2	2	2	2	2	2	2	2	2	4	2	2	5	1.06883	0.709605	Serine/threonine protein phosphatase family protein; IPR004843 (Phosphoesterase domain), IPR012391 (Serine/threonine protein phosphatase, BSU1); GO:0004721 (phosphoprotein phosphatase activity), GO:0005506 (iron ion binding), GO:0005515 (protein binding), GO:0016787 (hydrolase activity), GO:0030145 (manganese ion binding)
L_7ZFZG4	4	2	2	2	2	3	3	2	2	1	4	0	0	1	1.06883	0.612785	SAUR-like auxin-responsive protein family; IPR003676 (Auxin-induced protein, ARG7)
L_4226W2	4	2	2	2	2	2	2	2	2	2	4	2	1	5	1.06883	0.695233	glucan endo-1,3-beta-glucosidase 11-like [Glycine max]; IPR000490 (Glycoside hydrolase, family 17), IPR017853 (Glycoside hydrolase, superfamily); GO:0005975 (carbohydrate metabolic process)
L_5BSPYS	4	2	2	2	2	2	2	2	2	2	4	1	2	5	1.06883	0.695183	Protein phosphatase 2C family protein; IPR001932 (Protein phosphatase 2C (PP2C)-like domain), IPR015655 (Protein phosphatase 2C); GO:0003824 (catalytic activity), GO:0004722 (protein serine/threonine phosphatase activity), GO:0006470 (protein dephosphorylation)
L_2MWVJ4	4	2	2	3	2	2	3	1	1	3	1	3	3	5	1.06883	0.697032	Dihydroneopterin aldolase; IPR006156 (Dihydroneopterin aldolase), IPR006157 (Dihydroneopterin aldolase/epimerase domain); GO:0004150 (dihydroneopterin aldolase activity), GO:0006760 (folic acid-containing compound metabolic process)
L_055Z3C	18	13	10	1	11	11	22	4	22	16	6	6	6	13	1.06843	0.445959	Cytochrome P450 superfamily protein; IPR001128 (Cytochrome P450); GO:0005506 (iron ion binding), GO:0020037 (heme binding), GO:0055114 (oxidation-reduction process)
L_27WZ41	7	4	3	0	3	3	7	4	3	1	5	2	2	3	1.06739	0.602414	Eukaryotic aspartyl protease family protein; IPR001461 (Aspartic peptidase), IPR021109 (Aspartic peptidase domain); GO:0004190 (aspartic-type endopeptidase activity), GO:0006508 (proteolysis)
L_0JLS06	10	5	5	3	5	6	7	6	5	5	7	4	4	9	1.06624	0.628257	annexin 8; IPR001464 (Annexin); GO:0005509 (calcium ion binding), GO:0005544 (calcium-dependent phospholipid binding)
L_B50SP0	4	1	1	1	1	2	0	0	0	0	1	1	4	12	1.06452	0.731802	HXXXD-type acyl-transferase family protein; IPR003480 (Transferase), IPR023213 (Chloramphenicol acetyltransferase-like domain)
L_6SFZCN	1	1	0	1	1	1	1	1	1	1	1	2	6	10	1.06452	0.767241	lecithin:cholesterol acyltransferase 3; IPR003386 (Lecithin:cholesterol/phospholipid:diacylglycerol acyltransferase); GO:0006629 (lipid metabolic process), GO:0008374 (O-acyltransferase activity)
L_PQDY0X	1	1	3	1	1	0	1	0	1	2	1	1	1	2	1.06452	0.71904	Molybdenum cofactor sulfurase family protein; IPR005302 (Molybdenum cofactor sulfurase, C-terminal), IPR011037 (Pyruvate kinase-like, insert domain), IPR015424 (Pyridoxal phosphate-dependent transferase), IPR028886 (Molybdenum cofactor sulfurase); GO:0003824 (catalytic activity), GO:0006777 (Mo-molybdopterin cofactor biosynthetic process), GO:0008152 (metabolic process), GO:0008265 (Mo-molybdopterin cofactor sulfurase activity), GO:0030151 (molybdenum ion binding), GO:0030170 (pyridoxal phosphate binding)
L_PRB7G5	1	1	2	1	1	1	1	1	1	1	1	1	1	2	1.06452	0.743747	Pentatricopeptide repeat (PPR) superfamily protein; IPR002885 (Pentatricopeptide repeat), IPR011990 (Tetratricopeptide-like helical); GO:0005515 (protein binding)
L_Q43G78	1	1	2	1	1	1	1	1	1	1	1	1	1	2	1.06452	0.743747	Pentatricopeptide repeat (PPR) superfamily protein; IPR002885 (Pentatricopeptide repeat), IPR011990 (Tetratricopeptide-like helical); GO:0005515 (protein binding)
L_Q4FH67	1	1	2	0	1	1	1	1	1	2	1	1	1	2	1.06452	0.734286	Ribosomal protein PSRP-3/Ycf65; IPR006924 (Ribosomal protein PSRP-3/Ycf65); GO:0003735 (structural constituent of ribosome), GO:0005840 (ribosome), GO:0006412 (translation)
L_Q59YXY	1	1	3	1	1	0	1	1	1	1	1	1	1	2	1.06452	0.728872	DNA repair protein complementing xp-C cells-like protein; IPR002931 (Transglutaminase-like), IPR004583 (DNA repair protein Rad4); GO:0003677 (DNA binding), GO:0003684 (damaged DNA binding), GO:0005634 (nucleus), GO:0006289 (nucleotide-excision repair)
L_RCWWFM	1	1	3	1	1	1	1	1	1	0	1	1	0	2	1.06452	0.709607	RecQ family ATP-dependent DNA helicase; IPR004589 (DNA helicase, ATP-dependent, RecQ type), IPR011991 (Winged helix-turn-helix DNA-binding domain), IPR027417 (P-loop containing nucleoside triphosphate hydrolase); GO:0003676 (nucleic acid binding), GO:0004386 (helicase activity), GO:0005524 (ATP binding), GO:0006310 (DNA recombination), GO:0008026 (ATP-dependent helicase activity)
L_5XHMZR	3	2	5	1	2	1	2	3	2	1	2	2	2	6	1.06452	0.673713	nudix hydrolase homolog 2; IPR003293 (Nudix hydrolase 6-like); GO:0016787 (hydrolase activity)
L_85JVDY	5	2	6	2	2	1	1	2	1	2	2	1	1	2	1.06452	0.621397	type I inositol 1,4,5-trisphosphate 5-phosphatase CVP2-like [Glycine max]; IPR005135 (Endonuclease/exonuclease/phosphatase); GO:0046856 (phosphatidylinositol dephosphorylation)
L_QJZB7W	2	1	2	1	1	1	1	1	1	1	1	1	1	0	1.06452	0.726597	Pentatricopeptide repeat (PPR) superfamily protein; IPR002885 (Pentatricopeptide repeat), IPR011990 (Tetratricopeptide-like helical); GO:0005515 (protein binding)
L_5X59KK	4	2	4	2	2	2	2	2	2	1	2	2	2	4	1.06452	0.686128	PPPDE putative thiol peptidase family protein; IPR008580 (PPPDE putative peptidase domain)
L_6024NJ	4	2	4	2	2	2	2	1	2	2	2	2	2	4	1.06452	0.686209	glucan endo-1,3-beta-glucosidase 12-like [Glycine max]; IPR012946 (X8)
L_LDXXF1	3	1	2	1	1	1	1	1	1	0	1	1	1	2	1.06452	0.743085	uncharacterized protein LOC100797206 isoform X1 [Glycine max]; IPR018971 (Protein of unknown function DUF1997)
L_MZ55BD	3	1	1	0	1	1	1	2	1	1	1	1	1	2	1.06452	0.743462	high mobility group B1; IPR009071 (High mobility group box domain)
L_N79WVZ	1	1	2	1	1	1	1	1	1	1	1	1	1	2	1.06452	0.743747	ARM repeat superfamily protein; IPR016024 (Armadillo-type fold); GO:0005488 (binding)
L_N9RD2B	1	1	2	1	1	1	0	1	2	1	1	1	1	2	1.06452	0.734559	THO complex subunit 1 isoform X2 [Glycine max]; IPR021861 (THO complex, subunit THOC1)
L_P0W60C	1	1	2	1	1	1	1	1	0	2	1	1	1	2	1.06452	0.733855	Marine sediment metagenome DNA, contig: S03H2_L05522 n=1 Tax=marine sediment metagenome RepID=X1GNV4_9ZZZZ
L_P3M6N2	1	1	2	1	1	1	1	1	1	1	1	1	1	2	1.06452	0.743747	Phosphoglucomutase/phosphomannomutase, alpha/beta/alpha domain II n=2 Tax=Clostridium RepID=A7VV21_9CLOT; IPR005841 (Alpha-D-phosphohexomutase superfamily); GO:0005975 (carbohydrate metabolic process)
L_PYK173	1	1	2	1	1	1	1	1	0	2	1	1	1	2	1.06452	0.733855	GAMMA-TUBULIN COMPLEX PROTEIN 4; IPR007259 (Gamma-tubulin complex component protein); GO:0000226 (microtubule cytoskeleton organization), GO:0000922 (spindle pole), GO:0005815 (microtubule organizing center)
L_QBMZW8	1	1	2	1	1	1	1	1	1	1	1	1	1	2	1.06452	0.743747	pentatricopeptide (PPR) repeat-containing protein; IPR002885 (Pentatricopeptide repeat), IPR011990 (Tetratricopeptide-like helical); GO:0005515 (protein binding)
L_SS1HX4	2	1	1	2	1	1	1	1	1	1	1	0	0	0	1.06452	0.687092	6-phosphogluconate dehydrogenase family protein; IPR008927 (6-phosphogluconate dehydrogenase, C-terminal-like), IPR015815 (Hydroxy monocarboxylic acid anion dehydrogenase, HIBADH-type), IPR016040 (NAD(P)-binding domain); GO:0004616 (phosphogluconate dehydrogenase (decarboxylating) activity), GO:0006098 (pentose-phosphate shunt), GO:0016491 (oxidoreductase activity), GO:0050662 (coenzyme binding), GO:0055114 (oxidation-reduction process)
L_V4NK3R	2	1	2	1	1	1	1	1	1	1	1	0	0	0	1.06452	0.688171	Aquaporin-like superfamily protein; IPR000425 (Major intrinsic protein), IPR023271 (Aquaporin-like); GO:0005215 (transporter activity), GO:0006810 (transport), GO:0016020 (membrane)
L_DFVR9M	1	1	1	0	1	1	1	1	2	1	1	4	1	6	1.06452	0.761095	Pentatricopeptide repeat (PPR) superfamily protein; IPR002885 (Pentatricopeptide repeat), IPR011990 (Tetratricopeptide-like helical); GO:0005515 (protein binding)
L_QDKKP1	1	1	1	0	1	1	1	1	3	1	1	1	0	2	1.06452	0.711594	Pentatricopeptide repeat (PPR-like) superfamily protein; IPR002885 (Pentatricopeptide repeat), IPR011990 (Tetratricopeptide-like helical); GO:0005515 (protein binding)
L_3V28HG	4	2	2	2	2	2	2	2	2	2	5	2	2	4	1.06452	0.707016	UDP-D-glucose/UDP-D-galactose 4-epimerase 5; IPR001509 (NAD-dependent epimerase/dehydratase), IPR005886 (UDP-glucose 4-epimerase GalE), IPR025308 (UDP-glucose 4-epimerase C-terminal domain); GO:0003824 (catalytic activity), GO:0003978 (UDP-glucose 4-epimerase activity), GO:0006012 (galactose metabolic process), GO:0044237 (cellular metabolic process), GO:0050662 (coenzyme binding)
L_42G4BG	4	2	3	2	2	2	2	1	2	2	5	2	2	4	1.06452	0.701719	protein SHI RELATED SEQUENCE 1-like [Glycine max]; IPR007818 (Protein of unknown function DUF702)
L_4R2VB3	4	2	3	2	2	2	2	3	2	1	2	2	2	4	1.06452	0.689773	thylakoid membrane phosphoprotein 14 kDa protein; IPR025564 (Cyanobacterial aminoacyl-tRNA synthetase, CAAD domain)
L_4TRK5R	4	2	2	2	2	2	3	2	2	2	2	2	2	4	1.06452	0.696563	Protein kinase superfamily protein; IPR011009 (Protein kinase-like domain), IPR013320 (Concanavalin A-like lectin/glucanase, subgroup); GO:0004672 (protein kinase activity), GO:0004674 (protein serine/threonine kinase activity), GO:0005524 (ATP binding), GO:0006468 (protein phosphorylation)
L_57QQ2P	5	2	2	2	2	2	2	2	2	2	5	1	1	2	1.06452	0.666038	actin depolymerizing factor 6; IPR002108 (Actin-binding, cofilin/tropomyosin type), IPR017904 (ADF/Cofilin/Destrin); GO:0003779 (actin binding), GO:0005622 (intracellular), GO:0015629 (actin cytoskeleton), GO:0030042 (actin filament depolymerization)
L_7JRNQW	3	5	3	1	2	1	2	2	3	1	2	1	1	2	1.06452	0.62509	Ribosomal RNA processing Brix domain protein; IPR004154 (Anticodon-binding), IPR007109 (Brix domain), IPR026532 (Ribosome biogenesis protein BRX1)
L_5GMTY4	4	2	3	2	2	2	2	2	2	2	2	1	2	4	1.06452	0.680784	Double Clp-N motif-containing P-loop nucleoside triphosphate hydrolases superfamily protein; IPR023150 (Double Clp-N motif), IPR027417 (P-loop containing nucleoside triphosphate hydrolase); GO:0005524 (ATP binding)
L_1BT8V9	5	3	3	1	3	3	6	3	4	2	6	3	3	6	1.06452	0.663787	pre-mRNA-splicing factor SF2-like isoform X2 [Glycine max]; IPR012677 (Nucleotide-binding, alpha-beta plait); GO:0000166 (nucleotide binding), GO:0003676 (nucleic acid binding)
L_59P7L4	3	2	2	2	2	2	4	2	2	2	2	2	2	2	1.06452	0.6768	metal-nicotianamine transporter YSL3-like isoform X1 [Glycine max]; IPR004813 (Oligopeptide transporter, OPT superfamily); GO:0055085 (transmembrane transport)
L_BNLHCY	2	1	1	1	1	1	1	1	1	1	1	3	3	4	1.06452	0.788495	Inhibitor of growth proteins histone-binding protein n=4 Tax=Musca domestica RepID=T1P9R5_MUSDO; IPR013083 (Zinc finger, RING/FYVE/PHD-type), IPR024610 (Inhibitor of growth protein, N-terminal), IPR028651 (ING family); GO:0005515 (protein binding), GO:0005634 (nucleus), GO:0008270 (zinc ion binding), GO:0016568 (chromatin modification), GO:0035064 (methylated histone residue binding)
L_BQZ7SG	2	1	1	1	1	1	1	1	1	1	1	2	4	4	1.06452	0.786329	cysteine desulfurase-like protein; IPR010970 (Cysteine desulfurase, SufS), IPR015424 (Pyridoxal phosphate-dependent transferase); GO:0003824 (catalytic activity), GO:0006534 (cysteine metabolic process), GO:0008152 (metabolic process), GO:0030170 (pyridoxal phosphate binding), GO:0031071 (cysteine desulfurase activity)
L_KC93PG	2	1	1	1	1	1	1	1	1	1	4	1	1	0	1.06452	0.735716	unknown protein; IPR024738 (Transcriptional coactivator Hfi1/Transcriptional adapter 1); GO:0070461 (SAGA-type complex)
L_L8BXFT	4	1	1	1	1	1	1	1	1	1	1	1	1	0	1.06452	0.729371	uncharacterized protein LOC100787858 isoform X1 [Glycine max]; IPR001623 (DnaJ domain)
L_N1P0WT	2	1	1	1	1	1	2	1	1	1	1	1	1	0	1.06452	0.728036	Pentatricopeptide repeat (PPR) superfamily protein; IPR002885 (Pentatricopeptide repeat), IPR011990 (Tetratricopeptide-like helical); GO:0005515 (protein binding)
L_NQV4CG	2	1	1	0	1	1	2	2	1	1	1	1	1	0	1.06452	0.718247	3-oxo-5-alpha-steroid 4-dehydrogenase family protein; IPR016636 (3-oxo-5-alpha-steroid 4-dehydrogenase); GO:0003865 (3-oxo-5-alpha-steroid 4-dehydrogenase activity), GO:0005737 (cytoplasm), GO:0006629 (lipid metabolic process), GO:0008202 (steroid metabolic process), GO:0016020 (membrane), GO:0016021 (integral component of membrane), GO:0055114 (oxidation-reduction process)
L_PXT2H8	2	1	1	1	1	1	1	1	1	2	1	1	1	0	1.06452	0.726876	pentatricopeptide (PPR) repeat-containing protein; IPR002885 (Pentatricopeptide repeat), IPR011990 (Tetratricopeptide-like helical); GO:0005515 (protein binding)
L_31DXWY	4	2	2	2	2	2	2	2	2	2	5	2	3	4	1.06452	0.717003	Protein kinase superfamily protein; IPR003591 (Leucine-rich repeat, typical subtype), IPR011009 (Protein kinase-like domain), IPR013210 (Leucine-rich repeat-containing N-terminal, type 2), IPR013320 (Concanavalin A-like lectin/glucanase, subgroup), IPR025875 (Leucine rich repeat 4); GO:0004672 (protein kinase activity), GO:0005524 (ATP binding), GO:0006468 (protein phosphorylation)
L_3ZB5MY	4	2	2	2	2	3	2	2	2	2	2	3	2	4	1.06452	0.70604	BTB/POZ domain-containing protein [Glycine max]; IPR011333 (BTB/POZ fold), IPR027356 (NPH3 domain)
L_CFGGTL	2	1	1	1	1	1	1	1	1	1	1	3	2	4	1.06452	0.783281	Ribosomal-protein-alanine N-acetyltransferase n=6 Tax=Bacillus RepID=A8FAF2_BACP2; IPR016181 (Acyl-CoA N-acyltransferase); GO:0008080 (N-acetyltransferase activity)
L_CGKG05	2	1	1	1	1	1	1	1	1	1	1	3	2	4	1.06452	0.783281	nucleolar MIF4G domain protein; IPR003891 (Initiation factor eIF-4 gamma, MA3), IPR016024 (Armadillo-type fold); GO:0003723 (RNA binding), GO:0005488 (binding), GO:0005515 (protein binding)
L_CGSY3R	2	1	1	1	1	1	1	1	1	1	1	2	3	4	1.06452	0.783611	UvrB/uvrC domain protein; IPR001943 (UVR domain), IPR011722 (Hemimethylated DNA-binding domain); GO:0003677 (DNA binding), GO:0005515 (protein binding)
L_CJGWN4	2	1	1	1	1	1	1	1	1	1	1	3	2	4	1.06452	0.783281	Core-2/I-branching beta-1,6-N-acetylglucosaminyltransferase family protein; IPR003406 (Glycosyl transferase, family 14); GO:0008375 (acetylglucosaminyltransferase activity), GO:0016020 (membrane)
L_CKWYT4	2	1	1	1	1	1	1	1	1	1	1	3	2	4	1.06452	0.783281	RNA-binding protein 39-like [Glycine max]; IPR012677 (Nucleotide-binding, alpha-beta plait); GO:0000166 (nucleotide binding), GO:0003676 (nucleic acid binding)
L_HHRPW0	1	1	1	1	1	1	1	1	1	2	1	2	1	2	1.06452	0.753717	alpha/beta fold hydrolase; IPR000073 (Alpha/beta hydrolase fold-1)
L_HYGWZS	1	1	1	1	1	1	2	1	1	1	1	1	2	2	1.06452	0.755191	hydroxyethylthiazole kinase family protein; IPR000417 (Hydroxyethylthiazole kinase); GO:0004417 (hydroxyethylthiazole kinase activity), GO:0009228 (thiamine biosynthetic process)
L_JFGC0Z	1	2	1	1	1	1	1	1	1	1	1	2	1	2	1.06452	0.753702	homeobox transcription factor; IPR012677 (Nucleotide-binding, alpha-beta plait); GO:0000166 (nucleotide binding), GO:0003676 (nucleic acid binding)
L_JZ8Q7W	1	1	1	1	1	1	1	1	2	1	1	2	1	2	1.06452	0.754231	peptide transporter 1; IPR000109 (Proton-dependent oligopeptide transporter family), IPR016196 (Major facilitator superfamily domain, general substrate transporter); GO:0005215 (transporter activity), GO:0006810 (transport), GO:0006857 (oligopeptide transport), GO:0016020 (membrane)
L_PG4SBJ	2	1	1	1	1	1	1	1	1	2	1	1	0	0	1.06452	0.707679	zinc finger (Ran-binding) family protein; IPR001876 (Zinc finger, RanBP2-type); GO:0008270 (zinc ion binding)
L_PJH7JY	2	1	1	1	1	2	1	1	1	1	1	1	0	0	1.06452	0.708561	Amino acid dehydrogenase family protein; IPR000672 (Tetrahydrofolate dehydrogenase/cyclohydrolase); GO:0003824 (catalytic activity), GO:0004488 (methylenetetrahydrofolate dehydrogenase (NADP+) activity), GO:0009396 (folic acid-containing compound biosynthetic process), GO:0055114 (oxidation-reduction process)
L_PMZJ6K	2	1	1	1	1	1	1	1	1	2	1	0	1	0	1.06452	0.707646	F-box family protein; IPR001810 (F-box domain), IPR015916 (Galactose oxidase, beta-propeller); GO:0005515 (protein binding)
L_PZGMRC	2	2	1	1	1	1	1	1	1	1	1	1	0	0	1.06452	0.707664	Thioredoxin superfamily protein; IPR012336 (Thioredoxin-like fold)
L_QP472S	2	1	1	1	1	1	1	3	1	0	1	1	0	0	1.06452	0.692364	C2 calcium/lipid-binding and GRAM domain containing protein; IPR000008 (C2 domain), IPR013583 (Phosphoribosyltransferase C-terminal); GO:0005515 (protein binding)
L_R5X1XG	2	1	1	1	1	1	1	1	2	1	1	0	1	0	1.06452	0.70816	2-oxoglutarate (2OG) and Fe(II)-dependent oxygenase superfamily protein; IPR002283 (Isopenicillin N synthase), IPR026992 (Non-haem dioxygenase N-terminal domain), IPR027443 (Isopenicillin N synthase-like); GO:0005506 (iron ion binding), GO:0016491 (oxidoreductase activity), GO:0055114 (oxidation-reduction process)
L_TCSHP8	2	1	1	1	1	0	2	0	3	1	1	0	1	0	1.06452	0.685381	hypothetical protein
L_TSN35K	2	1	1	0	1	1	2	1	1	2	1	1	0	0	1.06452	0.699378	hypothetical protein
L_334T5S	3	2	2	2	2	2	3	2	2	2	2	3	3	6	1.06452	0.719909	DUF21 domain plant protein; IPR000644 (CBS domain), IPR002550 (Domain of unknown function DUF21); GO:0030554 (adenyl nucleotide binding)
L_39SCYN	4	2	2	2	2	2	2	2	2	2	5	2	2	4	1.06452	0.707016	Subunit of retromer complex n=1 Tax=Chlamydomonas reinhardtii RepID=A8HQF0_CHLRE; IPR005378 (Vacuolar protein sorting-associated protein 35, Vps35), IPR016024 (Armadillo-type fold); GO:0005488 (binding), GO:0015031 (protein transport), GO:0030904 (retromer complex)
L_3BN5RY	4	2	2	2	2	2	2	2	2	2	5	2	2	4	1.06452	0.707016	probable methyltransferase PMT26-like [Glycine max]; IPR004159 (Putative S-adenosyl-L-methionine-dependent methyltransferase); GO:0008168 (methyltransferase activity)
L_3BRTF7	4	2	2	2	2	3	2	2	2	1	5	2	2	4	1.06452	0.702782	RING/FYVE/PHD zinc finger superfamily protein; IPR011016 (Zinc finger, RING-CH-type), IPR013083 (Zinc finger, RING/FYVE/PHD-type), IPR022143 (Protein of unknown function DUF3675); GO:0008270 (zinc ion binding)
L_3CRD48	4	2	2	2	2	2	2	2	2	2	5	2	2	4	1.06452	0.707016	Tetratricopeptide repeat (TPR)-like superfamily protein; IPR011990 (Tetratricopeptide-like helical); GO:0005515 (protein binding)
L_3F4321	4	2	2	2	2	2	2	2	2	2	5	2	2	4	1.06452	0.707016	26S proteasome regulatory subunit 4 homolog A [Glycine max]; IPR005937 (26S proteasome subunit P45), IPR027417 (P-loop containing nucleoside triphosphate hydrolase); GO:0000166 (nucleotide binding), GO:0005524 (ATP binding), GO:0005737 (cytoplasm), GO:0016787 (hydrolase activity), GO:0017111 (nucleoside-triphosphatase activity), GO:0030163 (protein catabolic process)
L_3FBXPJ	4	2	2	2	2	2	2	2	2	2	5	2	2	4	1.06452	0.707016	Protein of unknown function (DUF789); IPR008507 (Protein of unknown function DUF789)
L_3JPRV0	4	2	2	2	2	2	2	2	2	2	5	2	2	4	1.06452	0.707016	Homeobox-leucine zipper protein family; IPR003106 (Leucine zipper, homeobox-associated), IPR009057 (Homeodomain-like); GO:0003677 (DNA binding), GO:0003700 (sequence-specific DNA binding transcription factor activity), GO:0005634 (nucleus), GO:0043565 (sequence-specific DNA binding)
L_3K0K0H	4	2	2	2	2	2	2	2	2	2	5	2	2	4	1.06452	0.707016	WRKY family transcription factor; IPR003657 (DNA-binding WRKY); GO:0003700 (sequence-specific DNA binding transcription factor activity), GO:0043565 (sequence-specific DNA binding)
L_3KVZ63	4	2	2	1	2	2	3	2	2	2	5	2	2	4	1.06452	0.703626	NAC domain containing protein 62; IPR003441 (NAC domain); GO:0003677 (DNA binding)
L_3SNW28	4	2	2	2	2	2	2	2	2	2	5	2	2	4	1.06452	0.707016	delta-1-pyrroline-5-carboxylate synthetase; IPR001057 (Glutamate/acetylglutamate kinase), IPR016161 (Aldehyde/histidinol dehydrogenase); GO:0003824 (catalytic activity), GO:0004349 (glutamate 5-kinase activity), GO:0004350 (glutamate-5-semialdehyde dehydrogenase activity), GO:0005737 (cytoplasm), GO:0006561 (proline biosynthetic process), GO:0008152 (metabolic process), GO:0016491 (oxidoreductase activity), GO:0055114 (oxidation-reduction process)
L_3VF58F	4	2	2	2	2	2	2	2	2	2	5	2	2	4	1.06452	0.707016	light-harvesting chlorophyll B-binding protein 3; IPR022796 (Chlorophyll A-B binding protein), IPR023329 (Chlorophyll a/b binding protein domain); GO:0016020 (membrane)
L_3XB622	4	2	2	2	2	2	2	2	2	2	5	2	2	4	1.06452	0.707016	uncharacterized protein LOC100799189 isoform X4 [Glycine max]; IPR008581 (Protein of unknown function DUF863, plant)
L_3XFSJB	4	2	2	2	2	2	2	2	2	2	5	2	2	4	1.06452	0.707016	auxilin-related protein 2-like isoform X2 [Glycine max]; IPR001623 (DnaJ domain)
L_3XPJHS	4	2	2	2	2	1	3	2	2	2	5	2	2	4	1.06452	0.703098	WEB family protein At1g12150-like [Glycine max]; IPR008545 (WEB family)
L_467DPS	4	2	2	2	2	2	2	2	2	3	2	2	2	4	1.06452	0.695505	Quinone reductase family protein; IPR005025 (NADPH-dependent FMN reductase-like), IPR010089 (Flavoprotein WrbA); GO:0010181 (FMN binding), GO:0016491 (oxidoreductase activity)
L_467Z8Y	4	2	2	2	2	2	3	2	2	2	2	2	2	4	1.06452	0.696563	Peroxidase superfamily protein; IPR010255 (Haem peroxidase); GO:0004601 (peroxidase activity), GO:0006979 (response to oxidative stress), GO:0020037 (heme binding), GO:0055114 (oxidation-reduction process)
L_4761TM	4	2	2	2	2	2	3	2	2	2	2	2	2	4	1.06452	0.696563	GTP binding Elongation factor Tu family protein; IPR004541 (Translation elongation factor EFTu/EF1A, bacterial/organelle), IPR005225 (Small GTP-binding protein domain), IPR027417 (P-loop containing nucleoside triphosphate hydrolase); GO:0003746 (translation elongation factor activity), GO:0003924 (GTPase activity), GO:0005525 (GTP binding), GO:0005622 (intracellular), GO:0006414 (translational elongation)
L_47PLTZ	4	2	2	2	2	2	2	2	2	3	2	2	2	4	1.06452	0.695505	cellulose synthase family protein; IPR005150 (Cellulose synthase), IPR013083 (Zinc finger, RING/FYVE/PHD-type); GO:0016020 (membrane), GO:0016760 (cellulose synthase (UDP-forming) activity), GO:0030244 (cellulose biosynthetic process)
L_47VF1Z	4	2	2	2	2	2	2	2	2	3	2	2	2	4	1.06452	0.695505	cinnamoyl coa reductase 1; IPR001509 (NAD-dependent epimerase/dehydratase), IPR016040 (NAD(P)-binding domain); GO:0003824 (catalytic activity), GO:0044237 (cellular metabolic process), GO:0050662 (coenzyme binding)
L_4826TF	4	2	2	2	2	2	2	3	2	2	2	2	2	4	1.06452	0.695152	DHHC-type zinc finger family protein; IPR001594 (Zinc finger, DHHC-type, palmitoyltransferase); GO:0008270 (zinc ion binding)
L_48MT03	4	2	2	2	2	2	2	2	2	3	2	2	2	4	1.06452	0.695505	ATP-dependent helicase BRM-like isoform X4 [Glycine max]; IPR000330 (SNF2-related), IPR001487 (Bromodomain), IPR001650 (Helicase, C-terminal), IPR014978 (Glutamine-Leucine-Glutamine, QLQ), IPR027417 (P-loop containing nucleoside triphosphate hydrolase); GO:0003676 (nucleic acid binding), GO:0003677 (DNA binding), GO:0004386 (helicase activity), GO:0005515 (protein binding), GO:0005524 (ATP binding), GO:0005634 (nucleus)
L_49P8VP	4	2	2	2	2	3	2	2	2	2	2	2	2	4	1.06452	0.696349	external alternative NAD(P)H-ubiquinone oxidoreductase B2, mitochondrial-like isoform X2 [Glycine max]; IPR011992 (EF-hand domain pair), IPR013027 (FAD-dependent pyridine nucleotide-disulphide oxidoreductase), IPR023753 (Pyridine nucleotide-disulphide oxidoreductase, FAD/NAD(P)-binding domain); GO:0005509 (calcium ion binding), GO:0016491 (oxidoreductase activity), GO:0050660 (flavin adenine dinucleotide binding), GO:0055114 (oxidation-reduction process)
L_4BZ9J2	4	2	2	2	2	3	2	2	2	2	2	2	2	4	1.06452	0.696349	protein FAM91A1-like isoform X1 [Glycine max]; IPR028091 (FAM91, N-terminal domain), IPR028093 (FAM91), IPR028097 (FAM91, C-terminal domain)
L_4C8642	4	2	2	2	2	2	3	2	2	2	2	2	2	4	1.06452	0.696563	F-box/LRR-repeat protein 2-like [Glycine max]; IPR006553 (Leucine-rich repeat, cysteine-containing subtype)
L_4D7KYP	4	2	2	1	2	2	2	2	2	4	2	2	2	4	1.06452	0.687392	Plant protein of unknown function (DUF946); IPR009291 (Vacuolar protein sorting-associated protein 62)
L_4DG5S9	4	2	2	2	2	3	2	2	2	2	2	2	2	4	1.06452	0.696349	protein DA1-related 2-like isoform X2 [Glycine max]; IPR001781 (Zinc finger, LIM-type), IPR022087 (Protein DA1 like); GO:0008270 (zinc ion binding)
L_4DMR54	4	2	2	2	2	2	2	3	2	2	2	2	2	4	1.06452	0.695152	1-deoxy-D-xylulose 5-phosphate synthase 1; IPR005477 (Deoxyxylulose-5-phosphate synthase), IPR009014 (Transketolase, C-terminal/Pyruvate-ferredoxin oxidoreductase, domain II); GO:0003824 (catalytic activity), GO:0008152 (metabolic process), GO:0008661 (1-deoxy-D-xylulose-5-phosphate synthase activity), GO:0016114 (terpenoid biosynthetic process)
L_4DN1H3	4	2	2	2	2	2	2	2	2	3	2	2	2	4	1.06452	0.695505	Aquaporin-like superfamily protein; IPR000425 (Major intrinsic protein), IPR023271 (Aquaporin-like); GO:0005215 (transporter activity), GO:0006810 (transport), GO:0016020 (membrane)
L_4DZV92	4	2	2	2	2	1	5	1	2	2	2	2	2	4	1.06452	0.679827	gamete-like protein
L_4GGYC5	4	2	2	2	2	2	2	2	2	3	2	2	2	4	1.06452	0.695505	putative glucuronosyltransferase PGSIP6-like isoform X2 [Glycine max]; IPR002495 (Glycosyl transferase, family 8)
L_4GP7HV	4	2	2	2	2	2	3	2	2	2	2	2	2	4	1.06452	0.696563	Regulator of chromosome condensation (RCC1) family protein; IPR009091 (Regulator of chromosome condensation 1/beta-lactamase-inhibitor protein II), IPR011043 (Galactose oxidase/kelch, beta-propeller)
L_4GRML1	4	2	2	2	2	2	2	2	2	3	2	2	2	4	1.06452	0.695505	uncharacterized protein LOC100783667 [Glycine max]; IPR006873 (Protein of unknown function DUF620)
L_4HFBCC	4	2	1	1	2	3	3	2	3	2	2	2	2	4	1.06452	0.688462	Mitochondrial glycoprotein family protein; IPR003428 (Mitochondrial glycoprotein); GO:0005759 (mitochondrial matrix)
L_4KSWX3	4	2	2	3	2	2	2	2	2	2	2	2	2	4	1.06452	0.693972	myb transcription factor; IPR009057 (Homeodomain-like); GO:0003677 (DNA binding), GO:0003682 (chromatin binding)
L_4LSDPN	4	2	2	2	2	2	2	2	2	3	2	2	2	4	1.06452	0.695505	Peroxidase superfamily protein; IPR010255 (Haem peroxidase); GO:0004601 (peroxidase activity), GO:0006979 (response to oxidative stress), GO:0020037 (heme binding), GO:0055114 (oxidation-reduction process)
L_4QZCGW	2	2	2	2	2	2	2	3	3	2	2	2	2	4	1.06452	0.686163	lisH domain and HEAT repeat KIAA1468-like protein; IPR006594 (LisH dimerisation motif), IPR016024 (Armadillo-type fold); GO:0005488 (binding), GO:0005515 (protein binding)
L_4R2RX1	4	2	2	2	2	2	2	2	2	3	2	2	2	4	1.06452	0.695505	protein notum homolog isoform X1 [Glycine max]; IPR004963 (Protein notum homologue)
L_4W1XLP	4	2	2	2	2	2	2	2	2	3	2	2	2	4	1.06452	0.695505	BTB/POZ domain-containing protein [Glycine max]; IPR011333 (BTB/POZ fold), IPR027356 (NPH3 domain); GO:0005515 (protein binding)
L_50XYRY	4	2	2	1	2	2	3	2	2	3	2	2	2	4	1.06452	0.692115	MYB transcription factor MYB48 [Glycine max]; IPR009057 (Homeodomain-like); GO:0003677 (DNA binding), GO:0003682 (chromatin binding)
L_5K9LJ3	4	2	2	2	2	2	2	2	2	3	2	2	2	4	1.06452	0.695505	fatty acid amide hydrolase-like [Glycine max]; IPR000120 (Amidase), IPR023631 (Amidase signature domain)
L_5STLST	5	1	2	2	2	3	2	1	5	1	2	1	1	2	1.06452	0.632258	uncharacterized protein LOC100807349 [Glycine max]
L_5WJYW7	4	3	2	2	2	2	2	2	2	2	2	2	2	4	1.06452	0.695489	serine/threonine protein phosphatase 2A; IPR004843 (Phosphoesterase domain); GO:0016787 (hydrolase activity)
L_6408V3	4	2	2	2	2	2	2	1	2	4	2	2	2	4	1.06452	0.686842	uncharacterized protein At5g65660-like [Glycine max]
L_66MDT3	5	2	2	2	2	2	3	2	3	1	2	1	1	2	1.06452	0.651022	Oxidoreductase molybdopterin binding domain containing protein n=4 Tax=Coccidioides RepID=C5PJ79_COCP7; IPR001834 (NADH:cytochrome b5 reductase (CBR)), IPR008335 (Eukaryotic molybdopterin oxidoreductase), IPR014756 (Immunoglobulin E-set), IPR017938 (Riboflavin synthase-like beta-barrel); GO:0005506 (iron ion binding), GO:0009055 (electron carrier activity), GO:0016491 (oxidoreductase activity), GO:0020037 (heme binding), GO:0030151 (molybdenum ion binding), GO:0042128 (nitrate assimilation), GO:0043546 (molybdopterin cofactor binding), GO:0046872 (metal ion binding), GO:0050660 (flavin adenine dinucleotide binding), GO:0055114 (oxidation-reduction process)
L_69C24N	3	2	2	3	2	2	2	2	3	2	2	1	1	2	1.06452	0.648101	serine/threonine-protein kinase TIO-like isoform X2 [Glycine max]; IPR020636 (Calcium/calmodulin-dependent/calcium-dependent protein kinase); GO:0004672 (protein kinase activity), GO:0004674 (protein serine/threonine kinase activity), GO:0005524 (ATP binding), GO:0006468 (protein phosphorylation), GO:0007165 (signal transduction)
L_6DHLP9	3	2	2	2	2	2	3	3	3	1	2	1	1	2	1.06452	0.64526	serine carboxypeptidase-like 42; IPR001563 (Peptidase S10, serine carboxypeptidase); GO:0004185 (serine-type carboxypeptidase activity), GO:0006508 (proteolysis)
L_7JXPPQ	3	2	2	2	2	2	3	2	2	3	2	1	1	2	1.06452	0.650176	PWWP domain protein; IPR000313 (PWWP domain), IPR015815 (Hydroxy monocarboxylic acid anion dehydrogenase, HIBADH-type); GO:0016491 (oxidoreductase activity), GO:0055114 (oxidation-reduction process)
L_7YZRZ0	6	2	2	2	2	2	3	2	2	2	2	0	0	0	1.06452	0.600105	molybdenum cofactor sulfurase-like [Glycine max]; IPR015424 (Pyridoxal phosphate-dependent transferase); GO:0003824 (catalytic activity), GO:0008152 (metabolic process), GO:0030170 (pyridoxal phosphate binding)
L_8KN8Q1	4	2	2	2	2	2	5	2	2	1	2	0	0	0	1.06452	0.586456	zinc finger CCCH domain-containing protein 30-like isoform X2 [Glycine max]; IPR000571 (Zinc finger, CCCH-type), IPR020683 (Ankyrin repeat-containing domain); GO:0005515 (protein binding), GO:0046872 (metal ion binding)
L_BCHHPD	2	1	1	1	1	1	0	1	1	1	4	2	2	4	1.06452	0.777535	HIT zinc finger ; PAPA-1-like conserved region; IPR006880 (INO80 complex subunit B-like conserved region), IPR007529 (Zinc finger, HIT-type); GO:0031011 (Ino80 complex)
L_CRWJBB	2	1	0	2	1	1	1	1	1	1	1	2	2	4	1.06452	0.767197	GTP binding; IPR001806 (Small GTPase superfamily), IPR019341 (Alpha/gamma-adaptin-binding protein p34), IPR027417 (P-loop containing nucleoside triphosphate hydrolase); GO:0005525 (GTP binding), GO:0007264 (small GTPase mediated signal transduction), GO:0015031 (protein transport)
L_CS3P6R	2	1	1	1	1	1	1	1	1	1	1	2	2	4	1.06452	0.778397	Tetratricopeptide repeat (TPR)-like superfamily protein; IPR011990 (Tetratricopeptide-like helical); GO:0005515 (protein binding)
L_CV314L	2	1	1	1	1	1	1	1	1	1	1	2	2	4	1.06452	0.778397	Cytochrome P450 superfamily protein; IPR001128 (Cytochrome P450); GO:0005506 (iron ion binding), GO:0020037 (heme binding), GO:0055114 (oxidation-reduction process)
L_CXQCX9	2	1	1	1	1	1	1	1	1	1	1	2	2	4	1.06452	0.778397	pre-mRNA-splicing factor 18-like [Glycine max]; IPR004098 (Prp18), IPR014906 (Pre-mRNA processing factor 4 (PRP4)-like); GO:0005681 (spliceosomal complex), GO:0008380 (RNA splicing)
L_CXTV2Z	2	1	1	1	1	1	1	1	1	1	1	2	2	4	1.06452	0.778397	prenylated RAB acceptor 1.A1; IPR004895 (Prenylated rab acceptor PRA1)
L_CY0YNY	2	1	1	1	1	1	1	1	1	1	1	2	2	4	1.06452	0.778397	plant/mmn10-180 protein
L_CZLNTF	2	1	1	1	1	1	1	1	1	1	1	2	2	4	1.06452	0.778397	ATP-dependent caseinolytic (Clp) protease/crotonase family protein; IPR001753 (Crotonase superfamily), IPR014748 (Crontonase, C-terminal), IPR018376 (Enoyl-CoA hydratase/isomerase, conserved site); GO:0003824 (catalytic activity), GO:0008152 (metabolic process)
L_D0X0MD	2	1	1	1	1	1	1	1	1	1	1	2	2	4	1.06452	0.778397	Nucleotide-sugar transporter/ sugar porter n=3 Tax=Zea mays RepID=B6UBN6_MAIZE; IPR004689 (UDP-galactose transporter), IPR007271 (Nucleotide-sugar transporter); GO:0000139 (Golgi membrane), GO:0005338 (nucleotide-sugar transmembrane transporter activity), GO:0005351 (sugar:hydrogen symporter activity), GO:0008643 (carbohydrate transport), GO:0015780 (nucleotide-sugar transport), GO:0016021 (integral component of membrane)
L_D113D7	2	1	1	1	1	1	1	1	1	1	1	2	2	4	1.06452	0.778397	Dormancy/auxin associated family protein; IPR008406 (Dormancyauxin associated)
L_D11K03	2	1	1	1	1	1	1	1	1	1	1	2	2	4	1.06452	0.778397	Glutamine amidotransferase subunit pdxT n=3 Tax=Papilionoideae RepID=G7JN26_MEDTR; IPR002161 (Glutamine amidotransferase subunit PdxT)
L_D43M5B	2	1	1	1	1	1	1	1	1	1	1	2	2	4	1.06452	0.778397	ATPase family AAA domain-containing protein 1-like [Glycine max]; IPR001487 (Bromodomain), IPR027417 (P-loop containing nucleoside triphosphate hydrolase); GO:0000166 (nucleotide binding), GO:0005515 (protein binding), GO:0005524 (ATP binding), GO:0017111 (nucleoside-triphosphatase activity)
L_D47FXQ	2	1	1	1	1	1	1	1	1	1	1	2	2	4	1.06452	0.778397	Histidinol-phosphate phosphatase, putative, inositol monophosphatase n=1 Tax=Erythrobacter sp. SD-21 RepID=A5PET5_9SPHN; IPR000760 (Inositol monophosphatase); GO:0004401 (histidinol-phosphatase activity), GO:0046854 (phosphatidylinositol phosphorylation)
L_D4GG8C	2	1	1	1	1	1	1	1	1	1	1	3	1	4	1.06452	0.773276	probable UDP-N-acetylglucosamine--peptide N-acetylglucosaminyltransferase SEC-like isoform X1 [Glycine max]; IPR011990 (Tetratricopeptide-like helical); GO:0005515 (protein binding)
L_D8L8GG	2	1	1	1	1	1	1	1	1	1	1	2	2	4	1.06452	0.778397	beta-tubulin folding cofactor D; IPR016024 (Armadillo-type fold), IPR022577 (Tubulin-specific chaperone D, C-terminal); GO:0005488 (binding)
L_D8MF7B	2	1	1	0	1	1	1	1	1	2	1	2	2	4	1.06452	0.768936	Photosystem II oxygen evolving complex protein PsbP n=1 Tax=Anabaena sp. 90 RepID=K7WNP3_9NOST; IPR002683 (Photosystem II PsbP, oxygen evolving complex); GO:0005509 (calcium ion binding), GO:0009523 (photosystem II), GO:0009654 (photosystem II oxygen evolving complex), GO:0015979 (photosynthesis), GO:0019898 (extrinsic component of membrane)
L_D8MFLG	2	1	1	1	1	1	1	1	1	1	1	2	2	4	1.06452	0.778397	uncharacterized protein LOC100807624 isoform X2 [Glycine max]; IPR006852 (Protein of unknown function DUF616)
L_D8N1XK	2	1	1	1	1	1	1	1	1	1	1	2	2	4	1.06452	0.778397	phosphatidate cytidylyltransferase family protein
L_D8PCB0	2	1	1	1	1	1	1	1	1	1	1	2	2	4	1.06452	0.778397	MACPF domain protein; IPR020864 (Membrane attack complex component/perforin (MACPF) domain)
L_D8RFMK	2	1	1	1	1	1	1	1	1	1	1	2	2	4	1.06452	0.778397	Structural constituent of ribosome, putative n=1 Tax=Ricinus communis RepID=B9RZV1_RICCO; IPR000529 (Ribosomal protein S6), IPR014717 (Translation elongation factor EF1B/ribosomal protein S6); GO:0003735 (structural constituent of ribosome), GO:0005840 (ribosome), GO:0006412 (translation), GO:0019843 (rRNA binding)
L_D8RVMP	2	1	1	1	1	1	1	2	1	0	1	2	2	4	1.06452	0.768182	mediator of RNA polymerase II transcription subunit 30, putative
L_D8VMDQ	2	1	1	1	1	1	1	1	1	1	1	2	2	4	1.06452	0.778397	RINT1-like protein-like [Glycine max]; IPR007528 (RINT-1/TIP-1)
L_D8VXH5	2	1	1	1	1	1	1	1	1	1	1	2	2	4	1.06452	0.778397	Transmembrane proteins 14C; IPR005349 (Uncharacterised protein family UPF0136, Transmembrane); GO:0016020 (membrane)
L_D8WKGT	2	1	1	1	1	1	1	1	1	1	1	2	2	4	1.06452	0.778397	Protein kinase superfamily protein; IPR011009 (Protein kinase-like domain); GO:0004672 (protein kinase activity), GO:0005524 (ATP binding), GO:0006468 (protein phosphorylation)
L_DBGTX7	2	1	1	1	1	1	1	1	1	1	1	1	3	4	1.06452	0.77392	Ras protein Rab7, putative
L_DCJZFY	2	1	1	1	1	1	1	1	1	1	1	2	2	4	1.06452	0.778397	FAD dependent oxidoreductase n=1 Tax=Cyanothece sp. (strain PCC 7424) RepID=B7KCG8_CYAP7
L_DCRSDH	2	1	1	1	1	1	1	2	1	0	1	2	2	4	1.06452	0.768182	DNA-directed RNA polymerase I protein; IPR015699 (DNA-directed RNA pol I, largest subunit); GO:0003677 (DNA binding), GO:0003899 (DNA-directed RNA polymerase activity), GO:0005634 (nucleus), GO:0008270 (zinc ion binding)
L_DCVV6D	2	1	1	1	1	1	1	1	1	1	1	2	2	4	1.06452	0.778397	Chaperone DnaJ-domain superfamily protein; IPR001623 (DnaJ domain)
L_DCY5JL	2	1	1	1	1	1	1	1	1	1	1	2	2	4	1.06452	0.778397	Protein kinase superfamily protein; IPR011009 (Protein kinase-like domain); GO:0004672 (protein kinase activity), GO:0005524 (ATP binding), GO:0006468 (protein phosphorylation)
L_DD351P	2	1	1	1	1	1	1	1	1	1	1	2	2	4	1.06452	0.778397	outer membrane OMP85 family protein; IPR000184 (Bacterial surface antigen (D15)), IPR010827 (Surface antigen variable number); GO:0019867 (outer membrane)
L_DDC9ZV	2	1	1	1	1	1	1	1	1	1	1	2	2	4	1.06452	0.778397	conserved oligomeric Golgi complex subunit 8-like [Glycine max]; IPR007255 (Conserved oligomeric Golgi complex subunit 8), IPR016159 (Cullin repeat-like-containing domain); GO:0017119 (Golgi transport complex)
L_DDT8VT	2	1	1	1	1	1	1	1	1	1	1	2	2	4	1.06452	0.778397	mitochondrial substrate carrier family protein B-like [Glycine max]; IPR018108 (Mitochondrial substrate/solute carrier), IPR023395 (Mitochondrial carrier domain)
L_DDVQ8D	2	1	1	1	1	1	1	1	1	1	1	2	2	4	1.06452	0.778397	Cation efflux family protein; IPR002524 (Cation efflux protein), IPR027469 (Cation efflux protein transmembrane domain), IPR027470 (Cation efflux protein cytoplasmic domain); GO:0006812 (cation transport), GO:0008324 (cation transmembrane transporter activity), GO:0016021 (integral component of membrane), GO:0055085 (transmembrane transport)
L_DF3KF4	2	1	1	1	1	1	1	1	1	1	1	1	3	4	1.06452	0.77392	alpha/beta-Hydrolases superfamily protein; IPR007751 (Domain of unknown function DUF676, lipase-like)
L_DFD4X2	2	1	1	1	1	1	1	1	1	1	1	1	3	4	1.06452	0.77392	GPN-loop GTPase 1 homolog isoform X1 [Glycine max]; IPR001806 (Small GTPase superfamily), IPR004130 (Uncharacterised protein family, ATP binding), IPR027417 (P-loop containing nucleoside triphosphate hydrolase); GO:0000166 (nucleotide binding), GO:0005525 (GTP binding), GO:0007264 (small GTPase mediated signal transduction)
L_DFYKFK	2	1	1	1	1	1	1	1	1	1	1	2	2	4	1.06452	0.778397	RNA-binding protein NOB1; IPR017117 (D-site 20S pre-rRNA nuclease)
L_DGBFG8	2	1	1	1	1	1	1	1	1	1	1	2	2	4	1.06452	0.778397	uncharacterized protein LOC100796720 isoform X3 [Glycine max]
L_DGGPXV	2	1	1	1	1	1	1	1	1	1	1	1	3	4	1.06452	0.77392	GTP binding protein BRASSINAZOLE INSENSITIVE PALE GREEN 2 n=2 Tax=Arabidopsis RepID=Q8W4I6_ARATH; IPR006073 (GTP binding domain), IPR027417 (P-loop containing nucleoside triphosphate hydrolase); GO:0005525 (GTP binding)
L_DH9NMG	2	1	1	1	1	1	1	0	1	2	1	1	3	4	1.06452	0.764088	histone-lysine N-methyltransferase SUVR2-like isoform X1 [Glycine max]; IPR001214 (SET domain), IPR003616 (Post-SET domain), IPR006560 (AWS), IPR025787 (Histone-lysine N-methyltransferase, SET2, plant); GO:0005515 (protein binding), GO:0005634 (nucleus), GO:0018024 (histone-lysine N-methyltransferase activity)
L_DJ29V3	2	1	1	1	1	1	1	1	1	1	1	2	2	4	1.06452	0.778397	Forkhead-associated (FHA) domain-containing protein; IPR008984 (SMAD/FHA domain), IPR025999 (Microspherule protein, N-terminal domain); GO:0005515 (protein binding)
L_DXH9D7	2	1	1	1	1	1	1	1	1	1	1	2	2	4	1.06452	0.778397	putative E3 ubiquitin-protein ligase LIN-like [Glycine max]; IPR013083 (Zinc finger, RING/FYVE/PHD-type), IPR015943 (WD40/YVTN repeat-like-containing domain), IPR016024 (Armadillo-type fold); GO:0000151 (ubiquitin ligase complex), GO:0004842 (ubiquitin-protein ligase activity), GO:0005488 (binding), GO:0005515 (protein binding), GO:0016567 (protein ubiquitination)
L_F29CT2	2	1	1	1	1	1	1	1	1	1	1	2	2	4	1.06452	0.778397	GTP-binding protein At2g22870-like isoform X3 [Glycine max]; IPR006073 (GTP binding domain), IPR019987 (GTP-binding protein, ribosome biogenesis, YsxC), IPR027417 (P-loop containing nucleoside triphosphate hydrolase); GO:0000917 (barrier septum assembly), GO:0005525 (GTP binding)
L_F2B4V2	2	1	1	1	1	1	1	1	1	1	1	2	2	4	1.06452	0.778397	iron-sulfur-binding 4Fe-4S ferredoxin; IPR017896 (4Fe-4S ferredoxin-type, iron-sulphur binding domain), IPR021039 (Iron-sulphur binding protein LdpA, C-terminal); GO:0051536 (iron-sulfur cluster binding)
L_F6RZPJ	2	1	1	1	1	1	1	1	1	1	1	2	2	4	1.06452	0.778397	17.6 kDa class II heat shock protein; IPR008978 (HSP20-like chaperone)
L_F6Y0KG	3	1	0	1	1	1	1	1	1	1	1	3	3	6	1.06452	0.782182	disease-resistance response protein; IPR000916 (Bet v I domain), IPR023393 (START-like domain), IPR024949 (Bet v I type allergen); GO:0006952 (defense response), GO:0009607 (response to biotic stimulus)
L_F73SXS	2	1	1	1	1	1	1	1	1	1	1	2	2	4	1.06452	0.778397	DUF3119 family protein; IPR021467 (Protein of unknown function DUF3119)
L_FCPYLH	2	1	1	1	1	1	1	1	1	1	1	2	2	4	1.06452	0.778397	Dynein light chain type 1 family protein; IPR001372 (Dynein light chain, type 1/2); GO:0005875 (microtubule associated complex), GO:0007017 (microtubule-based process)
L_FXX6DB	2	1	1	1	1	1	1	1	1	1	1	2	2	4	1.06452	0.778397	ER lumen protein retaining receptor family protein; IPR000133 (ER lumen protein retaining receptor); GO:0006621 (protein retention in ER lumen), GO:0016021 (integral component of membrane), GO:0046923 (ER retention sequence binding)
L_G21GKV	2	1	1	1	1	1	1	1	1	1	1	2	2	4	1.06452	0.778397	protein UPSTREAM OF FLC-like isoform X3 [Glycine max]; IPR010369 (Protein of unknown function DUF966)
L_G5WBZ8	2	1	1	1	1	1	1	1	1	1	1	2	2	4	1.06452	0.778397	short-chain dehydrogenase/reductase; IPR002347 (Glucose/ribitol dehydrogenase); GO:0008152 (metabolic process), GO:0016491 (oxidoreductase activity)
L_G6K13Z	2	1	1	1	1	1	1	1	2	0	1	2	2	4	1.06452	0.769024	phospholipase D P2; IPR015679 (Phospholipase D family), IPR024632 (Phospholipase D, C-terminal); GO:0003824 (catalytic activity), GO:0004630 (phospholipase D activity), GO:0005509 (calcium ion binding), GO:0005515 (protein binding), GO:0008152 (metabolic process), GO:0016020 (membrane), GO:0046470 (phosphatidylcholine metabolic process)
L_GYF96X	2	1	1	1	1	1	1	1	1	1	1	2	2	4	1.06452	0.778397	TGACG-motif-binding factor [Glycine max]; IPR004827 (Basic-leucine zipper domain), IPR013083 (Zinc finger, RING/FYVE/PHD-type); GO:0003700 (sequence-specific DNA binding transcription factor activity), GO:0005515 (protein binding), GO:0008270 (zinc ion binding), GO:0043565 (sequence-specific DNA binding)
L_H03K3T	3	1	1	1	1	1	1	1	1	1	1	1	1	2	1.06452	0.753251	Reticulon family protein; IPR003388 (Reticulon)
L_H0G96F	3	1	1	1	1	1	1	1	1	1	1	1	1	2	1.06452	0.753251	transcription factor jumonji domain protein; IPR001841 (Zinc finger, RING-type), IPR003347 (JmjC domain), IPR014977 (WRC), IPR018866 (Zinc-finger domain of monoamine-oxidase A repressor R1); GO:0005515 (protein binding), GO:0008270 (zinc ion binding)
L_H24DTG	3	1	1	1	1	1	1	1	1	1	1	1	1	2	1.06452	0.753251	Lung seven transmembrane receptor family protein; IPR009637 (Transmembrane receptor, eukaryota); GO:0016021 (integral component of membrane)
L_H376SM	3	1	1	1	1	1	1	1	1	1	1	1	1	2	1.06452	0.753251	U-box domain-containing protein 14-like [Glycine max]; IPR013083 (Zinc finger, RING/FYVE/PHD-type), IPR016024 (Armadillo-type fold); GO:0000151 (ubiquitin ligase complex), GO:0004842 (ubiquitin-protein ligase activity), GO:0005488 (binding), GO:0005515 (protein binding), GO:0016567 (protein ubiquitination)
L_H8JXJW	3	1	1	1	1	1	1	1	1	1	1	1	1	2	1.06452	0.753251	exostosin family protein; IPR000742 (Epidermal growth factor-like domain), IPR004263 (Exostosin-like); GO:0005515 (protein binding)
L_H8YHLC	3	1	1	1	1	1	1	1	1	1	1	1	1	2	1.06452	0.753251	MA3 domain-containing protein; IPR003891 (Initiation factor eIF-4 gamma, MA3), IPR016024 (Armadillo-type fold); GO:0005488 (binding)
L_HCDN1J	3	1	1	1	1	1	1	1	1	1	1	1	1	2	1.06452	0.753251	ribosomal RNA small subunit methyltransferase H-like [Glycine max]; IPR002903 (Ribosomal RNA small subunit methyltransferase H), IPR023397 (S-adenosyl-L-methionine-dependent methyltransferase, MraW, recognition domain); GO:0008168 (methyltransferase activity)
L_HFPYHY	3	1	1	1	1	1	1	1	1	1	1	1	1	2	1.06452	0.753251	Xaa-pro aminopeptidase P; IPR000587 (Creatinase), IPR000994 (Peptidase M24, structural domain); GO:0016787 (hydrolase activity)
L_HHV45G	3	1	1	1	1	1	1	1	1	1	1	1	1	2	1.06452	0.753251	Protein kinase superfamily protein; IPR011009 (Protein kinase-like domain); GO:0004672 (protein kinase activity), GO:0004674 (protein serine/threonine kinase activity), GO:0005524 (ATP binding), GO:0006468 (protein phosphorylation)
L_HJF1B6	3	1	1	1	1	1	1	1	1	1	1	1	1	2	1.06452	0.753251	Tic22-like family protein; IPR007378 (Tic22-like)
L_HR1S5F	3	1	1	1	1	1	1	1	0	2	1	1	1	2	1.06452	0.743359	UPF0420 protein C16orf58 homolog [Glycine max]; IPR006968 (Vitamin B6 photo-protection and homoeostasis)
L_HR8L7T	3	1	1	1	1	1	1	1	2	0	1	1	1	2	1.06452	0.743878	adenylyltransferase and sulfurtransferase MOCS3-like [Glycine max]; IPR001763 (Rhodanese-like domain), IPR016040 (NAD(P)-binding domain), IPR028885 (Adenylyltransferase and sulfurtransferase MOCS3/Uba4); GO:0002143 (tRNA wobble position uridine thiolation), GO:0003824 (catalytic activity), GO:0004792 (thiosulfate sulfurtransferase activity), GO:0005829 (cytosol)
L_HSCLM4	3	1	1	1	1	1	1	1	1	1	1	1	1	2	1.06452	0.753251	exosome complex exonuclease RRP44; IPR002716 (PIN domain), IPR012340 (Nucleic acid-binding, OB-fold), IPR022966 (Ribonuclease II/R, conserved site)
L_HY0NFC	3	1	1	1	1	3	1	0	0	1	1	1	1	2	1.06452	0.730524	Pentatricopeptide repeat (PPR) superfamily protein; IPR002885 (Pentatricopeptide repeat), IPR011990 (Tetratricopeptide-like helical); GO:0005515 (protein binding)
L_J0GVW8	3	1	1	1	1	2	1	1	1	0	1	1	1	2	1.06452	0.744246	Pentatricopeptide repeat (PPR) superfamily protein; IPR002625 (Smr protein/MutS2 C-terminal), IPR002885 (Pentatricopeptide repeat), IPR011990 (Tetratricopeptide-like helical); GO:0005515 (protein binding)
L_J0H4BN	3	1	1	1	1	1	1	1	1	1	1	1	1	2	1.06452	0.753251	DNA-binding; zinc ion-binding; DNA-binding protein, putative; IPR013083 (Zinc finger, RING/FYVE/PHD-type), IPR016024 (Armadillo-type fold), IPR024986 (Sister chromatid cohesion C-terminal domain), IPR026003 (HEAT repeat associated with sister chromatid cohesion protein); GO:0005488 (binding), GO:0005515 (protein binding), GO:0008270 (zinc ion binding)
L_J0Y4QF	3	1	1	1	1	1	1	1	1	1	1	1	1	2	1.06452	0.753251	WD repeat-containing protein 43-like isoform X1 [Glycine max]; IPR007148 (Small-subunit processome, Utp12), IPR015943 (WD40/YVTN repeat-like-containing domain); GO:0005515 (protein binding)
L_J19YFF	3	1	1	1	1	1	1	1	1	1	1	1	1	2	1.06452	0.753251	receptor-like kinase; IPR001611 (Leucine-rich repeat), IPR011009 (Protein kinase-like domain), IPR013210 (Leucine-rich repeat-containing N-terminal, type 2), IPR025875 (Leucine rich repeat 4); GO:0004672 (protein kinase activity), GO:0005515 (protein binding), GO:0005524 (ATP binding), GO:0006468 (protein phosphorylation)
L_J1FZTH	3	1	1	1	1	1	1	1	1	1	1	1	1	2	1.06452	0.753251	stress enhanced protein 1; IPR023329 (Chlorophyll a/b binding protein domain)
L_J1RTM0	3	1	1	1	1	1	1	1	1	1	1	1	1	2	1.06452	0.753251	lactoylglutathione lyase family protein / glyoxalase I family protein; IPR004360 (Glyoxalase/fosfomycin resistance/dioxygenase domain), IPR004361 (Glyoxalase I); GO:0004462 (lactoylglutathione lyase activity), GO:0046872 (metal ion binding)
L_J462YP	3	1	1	1	1	0	1	1	1	2	1	1	1	2	1.06452	0.743433	CRIB domain-containing protein RIC4-like [Glycine max]; IPR000095 (CRIB domain)
L_J90L07	3	1	1	1	1	1	1	1	1	1	1	1	1	2	1.06452	0.753251	DNAJ homologue 3; IPR001623 (DnaJ domain), IPR012336 (Thioredoxin-like fold)
L_JD3Z1S	3	1	1	1	1	1	1	1	1	1	1	1	1	2	1.06452	0.753251	homogentisate 1,2-dioxygenase; IPR005708 (Homogentisate 1,2-dioxygenase), IPR014710 (RmlC-like jelly roll fold); GO:0006559 (L-phenylalanine catabolic process), GO:0006570 (tyrosine metabolic process), GO:0055114 (oxidation-reduction process)
L_JH1BF5	3	1	1	1	1	1	1	1	1	1	1	1	1	2	1.06452	0.753251	3'-5' exonuclease domain-containing protein / K homology domain-containing protein / KH domain-containing protein; IPR004087 (K Homology domain), IPR012337 (Ribonuclease H-like domain); GO:0003676 (nucleic acid binding), GO:0003723 (RNA binding), GO:0006139 (nucleobase-containing compound metabolic process), GO:0008408 (3'-5' exonuclease activity)
L_JKY05L	3	1	1	1	1	1	1	1	1	1	1	1	1	2	1.06452	0.753251	flowering time control protein FPA-like isoform X2 [Glycine max]; IPR012677 (Nucleotide-binding, alpha-beta plait), IPR012921 (Spen paralogue and orthologue SPOC, C-terminal), IPR016194 (SPOC like C-terminal domain); GO:0000166 (nucleotide binding), GO:0003676 (nucleic acid binding)
L_JLJXDX	3	1	1	1	1	1	1	1	1	1	1	1	1	2	1.06452	0.753251	APRATAXIN-like; IPR001310 (Histidine triad (HIT) protein), IPR002589 (Macro domain), IPR011146 (HIT-like domain), IPR027417 (P-loop containing nucleoside triphosphate hydrolase); GO:0003824 (catalytic activity)
L_JM24S3	3	1	1	1	1	1	1	1	1	1	1	1	1	2	1.06452	0.753251	ran-binding protein 10-like isoform X1 [Glycine max]; IPR001870 (B30.2/SPRY domain), IPR006595 (CTLH, C-terminal LisH motif), IPR008985 (Concanavalin A-like lectin/glucanases superfamily), IPR013144 (CRA domain), IPR024964 (CTLH/CRA C-terminal to LisH motif domain); GO:0005515 (protein binding)
L_JNCCV1	3	1	1	1	1	1	1	1	1	1	1	1	1	2	1.06452	0.753251	Peptidyl-tRNA hydrolase II (PTH2) family protein; IPR002833 (Peptidyl-tRNA hydrolase, PTH2), IPR023476 (Peptidyl-tRNA hydrolase II domain); GO:0004045 (aminoacyl-tRNA hydrolase activity)
L_JNG664	3	1	1	1	1	1	1	1	1	1	1	1	1	2	1.06452	0.753251	probable pectinesterase/pectinesterase inhibitor 36-like [Glycine max]; IPR006501 (Pectinesterase inhibitor domain), IPR011050 (Pectin lyase fold/virulence factor); GO:0004857 (enzyme inhibitor activity), GO:0005618 (cell wall), GO:0030599 (pectinesterase activity), GO:0042545 (cell wall modification)
L_JR0VRD	3	1	1	1	1	1	1	1	1	1	1	1	1	2	1.06452	0.753251	pre-mRNA-processing protein 40C-like isoform X2 [Glycine max]; IPR001202 (WW domain), IPR002713 (FF domain); GO:0005515 (protein binding)
L_JR4M12	3	1	1	1	1	1	1	1	1	1	1	1	1	2	1.06452	0.753251	E2F transcription factor 1; IPR011991 (Winged helix-turn-helix DNA-binding domain), IPR015633 (E2F Family); GO:0003700 (sequence-specific DNA binding transcription factor activity), GO:0005667 (transcription factor complex)
L_JXT19Y	3	1	1	1	1	1	1	1	1	1	1	1	1	2	1.06452	0.753251	receptor-like kinase 902; IPR011009 (Protein kinase-like domain), IPR013210 (Leucine-rich repeat-containing N-terminal, type 2), IPR013320 (Concanavalin A-like lectin/glucanase, subgroup); GO:0004672 (protein kinase activity), GO:0005524 (ATP binding), GO:0006468 (protein phosphorylation)
L_JYQ4MB	3	1	1	1	1	1	1	1	1	1	1	1	1	2	1.06452	0.753251	RNA-binding protein 1-like [Glycine max]; IPR012677 (Nucleotide-binding, alpha-beta plait); GO:0000166 (nucleotide binding), GO:0003676 (nucleic acid binding)
L_K5J690	1	1	1	1	1	1	1	1	2	1	1	1	1	2	1.06452	0.74454	3-hydroxyisobutyryl-CoA hydrolase-like protein; IPR001753 (Crotonase superfamily); GO:0003824 (catalytic activity), GO:0008152 (metabolic process)
L_K5VD8C	1	1	1	1	1	1	1	1	2	1	1	1	1	2	1.06452	0.74454	Nucleolar GTP-binding protein; IPR006073 (GTP binding domain), IPR010674 (Nucleolar GTP-binding protein 1, Rossman-fold domain), IPR011619 (Ferrous iron transport protein B, N-terminal), IPR027417 (P-loop containing nucleoside triphosphate hydrolase); GO:0005525 (GTP binding), GO:0015093 (ferrous iron transmembrane transporter activity), GO:0015684 (ferrous iron transport), GO:0016021 (integral component of membrane)
L_K69K82	1	1	1	1	1	1	1	1	2	1	1	1	1	2	1.06452	0.74454	GTP-binding protein-like n=3 Tax=Oryza RepID=Q69NK1_ORYSJ; IPR006073 (GTP binding domain), IPR027417 (P-loop containing nucleoside triphosphate hydrolase); GO:0005525 (GTP binding)
L_K6CS15	3	1	1	1	1	0	2	0	2	1	1	1	1	2	1.06452	0.735274	hypothetical protein
L_K7JRLY	1	1	1	1	1	1	1	1	2	1	1	1	1	2	1.06452	0.74454	NOL1/NOP2/sun family RNA methylase, putative; IPR001678 (Bacterial Fmu (Sun)/eukaryotic nucleolar NOL1/Nop2p), IPR023267 (RNA (C5-cytosine) methyltransferase)
L_KB0FQ5	1	1	1	1	1	2	1	1	1	1	1	1	1	2	1.06452	0.744908	aldo/keto reductase family oxidoreductase; IPR001395 (Aldo/keto reductase), IPR023210 (NADP-dependent oxidoreductase domain); GO:0016491 (oxidoreductase activity), GO:0055114 (oxidation-reduction process)
L_KCLRL8	1	2	1	1	1	1	1	1	1	1	1	1	1	2	1.06452	0.744011	Prefoldin chaperone subunit family protein; IPR009053 (Prefoldin), IPR011599 (Prefoldin alpha subunit); GO:0006457 (protein folding), GO:0016272 (prefoldin complex), GO:0051082 (unfolded protein binding)
L_KJ2Q99	1	1	1	1	1	1	1	1	1	2	1	1	1	2	1.06452	0.744026	DNAJ heat shock N-terminal domain-containing protein; IPR001623 (DnaJ domain), IPR012336 (Thioredoxin-like fold)
L_KL37MH	1	1	1	1	1	1	1	1	1	2	1	1	1	2	1.06452	0.744026	protoheme IX farnesyltransferase; IPR000537 (UbiA prenyltransferase family); GO:0004659 (prenyltransferase activity), GO:0008495 (protoheme IX farnesyltransferase activity), GO:0016021 (integral component of membrane), GO:0048034 (heme O biosynthetic process)
L_KL6BPZ	1	1	1	1	1	1	3	1	1	0	1	1	1	2	1.06452	0.731752	import inner membrane translocase subunit TIM44-2; IPR007379 (Tim44-like domain)
L_KLD4T6	1	1	1	1	1	0	3	1	1	1	1	1	1	2	1.06452	0.73182	GTP-binding protein ERG-like [Glycine max]; IPR005225 (Small GTP-binding protein domain), IPR005662 (GTP-binding protein Era), IPR015946 (K homology domain-like, alpha/beta), IPR027417 (P-loop containing nucleoside triphosphate hydrolase); GO:0003723 (RNA binding), GO:0005525 (GTP binding), GO:0005622 (intracellular)
L_KNC6NB	1	1	1	1	1	0	2	2	1	1	1	1	1	2	1.06452	0.73504	chromodomain-helicase-DNA-binding protein 1-like isoform X2 [Glycine max]; IPR000330 (SNF2-related), IPR001650 (Helicase, C-terminal), IPR027417 (P-loop containing nucleoside triphosphate hydrolase); GO:0003676 (nucleic acid binding), GO:0003677 (DNA binding), GO:0004386 (helicase activity), GO:0005524 (ATP binding)
L_KQCVR8	1	1	1	1	1	1	1	2	1	1	1	1	1	2	1.06452	0.743698	YbaK/aminoacyl-tRNA synthetase-associated domain; IPR007214 (YbaK/aminoacyl-tRNA synthetase-associated domain); GO:0002161 (aminoacyl-tRNA editing activity)
L_KR281S	3	1	1	1	1	1	1	1	1	1	1	1	1	2	1.06452	0.753251	nuclear control of ATPase protein 2-like isoform X1 [Glycine max]; IPR013946 (Nuclear control of ATP synthase 2)
L_KTZDZV	1	2	1	1	1	1	1	1	1	1	1	1	1	2	1.06452	0.744011	lysine-tRNA ligase-like protein; IPR018150 (Aminoacyl-tRNA synthetase, class II (D/K/N)-like); GO:0000166 (nucleotide binding), GO:0003676 (nucleic acid binding), GO:0004812 (aminoacyl-tRNA ligase activity), GO:0004824 (lysine-tRNA ligase activity), GO:0005524 (ATP binding), GO:0005737 (cytoplasm), GO:0006418 (tRNA aminoacylation for protein translation), GO:0006430 (lysyl-tRNA aminoacylation)
L_KV2YP7	1	1	1	1	1	1	1	1	1	2	1	1	1	2	1.06452	0.744026	Sulfate/thiosulfate import ATP-binding protein cysA, putative n=1 Tax=Ricinus communis RepID=B9SV28_RICCO; IPR027417 (P-loop containing nucleoside triphosphate hydrolase); GO:0000166 (nucleotide binding), GO:0005524 (ATP binding), GO:0016887 (ATPase activity), GO:0017111 (nucleoside-triphosphatase activity)
L_KY6H0W	1	1	1	1	1	1	2	1	1	1	1	1	1	2	1.06452	0.745187	chlororespiratory reduction protein; IPR021954 (Protein of unknown function DUF3571)
L_KYSFD2	1	1	1	1	1	2	1	1	1	1	1	1	1	2	1.06452	0.744908	AmmeMemoRadiSam system protein B; IPR002737 (MEMO1 family)
L_L02KM6	1	1	1	1	1	1	1	1	2	1	1	1	1	2	1.06452	0.74454	RAD3-like DNA-binding helicase protein; IPR006555 (ATP-dependent helicase, C-terminal), IPR013020 (DNA helicase (DNA repair), Rad3 type), IPR014001 (Helicase, superfamily 1/2, ATP-binding domain), IPR027417 (P-loop containing nucleoside triphosphate hydrolase); GO:0003676 (nucleic acid binding), GO:0003677 (DNA binding), GO:0004003 (ATP-dependent DNA helicase activity), GO:0005524 (ATP binding), GO:0006139 (nucleobase-containing compound metabolic process), GO:0008026 (ATP-dependent helicase activity)
L_L0K67D	1	1	1	1	1	2	1	0	1	2	1	1	1	2	1.06452	0.735075	Pentatricopeptide repeat (PPR) superfamily protein; IPR002885 (Pentatricopeptide repeat), IPR011990 (Tetratricopeptide-like helical); GO:0005515 (protein binding)
L_L1FFNC	1	1	1	1	1	1	1	1	1	2	1	1	1	2	1.06452	0.744026	DEAD-box ATP-dependent RNA helicase-like protein; IPR000999 (Ribonuclease III domain), IPR001650 (Helicase, C-terminal), IPR003100 (Argonaute/Dicer protein, PAZ domain), IPR005034 (Dicer dimerisation domain), IPR014001 (Helicase, superfamily 1/2, ATP-binding domain), IPR014720 (Double-stranded RNA-binding domain), IPR027417 (P-loop containing nucleoside triphosphate hydrolase); GO:0003676 (nucleic acid binding), GO:0003723 (RNA binding), GO:0004386 (helicase activity), GO:0004525 (ribonuclease III activity), GO:0005515 (protein binding), GO:0005524 (ATP binding), GO:0006396 (RNA processing), GO:0008026 (ATP-dependent helicase activity)
L_L28DXC	1	1	1	1	1	1	1	0	1	3	1	1	1	2	1.06452	0.729394	RING/U-box superfamily protein; IPR013083 (Zinc finger, RING/FYVE/PHD-type); GO:0005515 (protein binding), GO:0008270 (zinc ion binding)
L_L2BGPD	1	1	1	1	1	1	2	1	1	1	1	1	1	2	1.06452	0.745187	DNA primase; IPR002755 (DNA primase, small subunit), IPR004340 (DNA primase, UL52/UL70 type, Herpesviridae); GO:0003896 (DNA primase activity), GO:0006260 (DNA replication)
L_L2GHXM	1	1	1	1	1	1	1	1	1	2	1	1	1	2	1.06452	0.744026	Sodium Bile acid symporter family; IPR002657 (Bile acid:sodium symporter); GO:0006814 (sodium ion transport), GO:0008508 (bile acid:sodium symporter activity), GO:0016020 (membrane)
L_L3G19Y	1	1	1	1	1	1	1	1	1	2	1	1	1	2	1.06452	0.744026	unknown protein; FUNCTIONS IN: molecular_function unknown; INVOLVED IN: biological_process unknown; LOCATED IN: chloroplast, membrane; Has 35333 Blast hits to 34131 proteins in 2444 species: Archae - 798; Bacteria - 22429; Metazoa - 974; Fungi - 991; Plants - 531; Viruses - 0; Other Eukaryotes - 9610 (source: NCBI BLink).
L_L3JQ0W	1	1	1	1	1	1	1	1	2	1	1	1	1	2	1.06452	0.74454	Calcineurin-like metallo-phosphoesterase superfamily protein; IPR004843 (Phosphoesterase domain), IPR027629 (Conserved hypothetical protein CHP04168); GO:0016787 (hydrolase activity)
L_L3VKCD	1	1	1	1	1	1	2	1	1	1	1	1	1	2	1.06452	0.745187	chromodomain-helicase-DNA-binding protein 1-like isoform X2 [Glycine max]; IPR000330 (SNF2-related), IPR001650 (Helicase, C-terminal), IPR027417 (P-loop containing nucleoside triphosphate hydrolase); GO:0003676 (nucleic acid binding), GO:0003677 (DNA binding), GO:0004386 (helicase activity), GO:0005524 (ATP binding)
L_L40B55	1	1	1	1	1	1	1	1	1	2	1	1	1	2	1.06452	0.744026	uncharacterized protein LOC100799131 isoform X1 [Glycine max]; IPR010765 (Protein of unknown function DUF1350)
L_L4GY09	1	1	1	1	1	1	1	1	1	2	1	1	1	2	1.06452	0.744026	aldo/keto reductase family oxidoreductase; IPR001395 (Aldo/keto reductase), IPR023210 (NADP-dependent oxidoreductase domain)
L_L55P48	3	1	1	1	1	1	1	1	1	1	1	1	1	2	1.06452	0.753251	early nodulin-like protein 18; IPR008972 (Cupredoxin); GO:0005507 (copper ion binding), GO:0009055 (electron carrier activity)
L_L5SK2C	1	1	1	1	1	1	1	1	1	2	1	1	1	2	1.06452	0.744026	Exostosin family protein; IPR004263 (Exostosin-like)
L_L69M0P	1	1	1	2	1	1	1	1	1	1	1	1	1	2	1.06452	0.742669	importin subunit alpha-like protein; IPR016024 (Armadillo-type fold), IPR024931 (Importin subunit alpha); GO:0005488 (binding), GO:0005515 (protein binding), GO:0005634 (nucleus), GO:0005737 (cytoplasm), GO:0006606 (protein import into nucleus), GO:0008565 (protein transporter activity)
L_L6C0DX	1	1	1	1	1	1	1	1	2	1	1	1	1	2	1.06452	0.74454	Pentatricopeptide repeat (PPR) superfamily protein; IPR002885 (Pentatricopeptide repeat), IPR011990 (Tetratricopeptide-like helical); GO:0005515 (protein binding)
L_L6ST1C	1	1	1	1	1	1	1	1	1	2	1	1	1	2	1.06452	0.744026	probable polygalacturonase-like [Glycine max]; IPR000743 (Glycoside hydrolase, family 28), IPR011050 (Pectin lyase fold/virulence factor); GO:0004650 (polygalacturonase activity), GO:0005975 (carbohydrate metabolic process)
L_L72LG3	1	1	2	1	1	1	1	1	1	1	1	1	1	2	1.06452	0.743747	Pentatricopeptide repeat (PPR) superfamily protein; IPR002885 (Pentatricopeptide repeat), IPR011990 (Tetratricopeptide-like helical); GO:0005515 (protein binding)
L_L7B2B8	1	1	1	1	1	1	2	1	1	1	1	1	1	2	1.06452	0.745187	L-tyrosine decarboxylase; IPR002129 (Pyridoxal phosphate-dependent decarboxylase), IPR015424 (Pyridoxal phosphate-dependent transferase); GO:0003824 (catalytic activity), GO:0006520 (cellular amino acid metabolic process), GO:0016831 (carboxy-lyase activity), GO:0019752 (carboxylic acid metabolic process), GO:0030170 (pyridoxal phosphate binding)
L_L8V2P3	1	1	1	1	1	1	2	1	1	1	1	1	1	2	1.06452	0.745187	probable RNA helicase SDE3-like isoform X3 [Glycine max]; IPR026127 (Probable RNA helicase SDE3), IPR027417 (P-loop containing nucleoside triphosphate hydrolase); GO:0009616 (virus induced gene silencing)
L_L8ZKCC	1	1	1	1	1	1	1	1	2	1	1	1	1	2	1.06452	0.74454	ATP binding; valine-tRNA ligases; aminoacyl-tRNA ligases; nucleotide binding; ATP binding; aminoacyl-tRNA ligases; IPR002303 (Valine-tRNA ligase), IPR009080 (Aminoacyl-tRNA synthetase, class 1a, anticodon-binding); GO:0000166 (nucleotide binding), GO:0002161 (aminoacyl-tRNA editing activity), GO:0004812 (aminoacyl-tRNA ligase activity), GO:0004832 (valine-tRNA ligase activity), GO:0005524 (ATP binding), GO:0006418 (tRNA aminoacylation for protein translation), GO:0006438 (valyl-tRNA aminoacylation)
L_LB0RQ6	1	1	2	1	1	1	1	1	1	1	1	1	1	2	1.06452	0.743747	SPX domain gene 4; IPR004331 (SPX, N-terminal)
L_LB3630	1	1	1	1	1	2	1	1	1	1	1	1	1	2	1.06452	0.744908	Plastid-lipid associated protein PAP / fibrillin family protein; IPR006843 (Plastid lipid-associated protein/fibrillin conserved domain); GO:0005198 (structural molecule activity), GO:0009507 (chloroplast)
L_LB3CY8	1	1	1	1	1	2	1	1	1	1	1	1	1	2	1.06452	0.744908	purple acid phosphatase 16; IPR011230 (Phosphoesterase At2g46880); GO:0016787 (hydrolase activity)
L_LB66JV	1	1	1	1	1	1	1	1	2	1	1	1	1	2	1.06452	0.74454	uncharacterized protein LOC100784039 isoform X2 [Glycine max]; IPR006567 (PUG domain), IPR013536 (WLM), IPR018997 (PUB domain); GO:0005515 (protein binding)
L_LBKH6V	1	1	1	1	1	1	1	1	2	1	1	1	1	2	1.06452	0.74454	ATP-dependent RNA helicase, mitochondrial, putative; IPR014001 (Helicase, superfamily 1/2, ATP-binding domain), IPR016438 (RNA helicase, ATP-dependent, SK12/DOB1), IPR025696 (rRNA-processing arch domain), IPR027417 (P-loop containing nucleoside triphosphate hydrolase); GO:0003676 (nucleic acid binding), GO:0004386 (helicase activity), GO:0005524 (ATP binding), GO:0008026 (ATP-dependent helicase activity)
L_LC7LMH	1	2	1	1	1	1	1	1	1	1	1	1	1	2	1.06452	0.744011	Y-family DNA polymerase H; IPR017061 (DNA polymerase eta); GO:0003684 (damaged DNA binding), GO:0003887 (DNA-directed DNA polymerase activity), GO:0006281 (DNA repair)
L_LFLHHC	1	1	1	1	1	1	2	0	2	1	1	1	1	2	1.06452	0.735868	uncharacterized protein LOC100783278 isoform X2 [Glycine max]; IPR027417 (P-loop containing nucleoside triphosphate hydrolase)
L_LFMC62	1	1	1	1	1	1	2	1	1	1	1	1	1	2	1.06452	0.745187	chloroplastic group IIA intron splicing facilitator CRS1, chloroplastic-like [Glycine max]; IPR001890 (RNA-binding, CRM domain); GO:0003723 (RNA binding)
L_LFTM7S	1	1	1	1	1	1	1	1	1	2	1	1	1	2	1.06452	0.744026	Metal-dependent phosphohydrolase; IPR003607 (HD/PDEase domain); GO:0003824 (catalytic activity), GO:0008081 (phosphoric diester hydrolase activity), GO:0046872 (metal ion binding)
L_LGJYKW	1	1	1	1	1	1	1	1	1	2	1	1	1	2	1.06452	0.744026	unknown protein; EXPRESSED IN: 16 plant structures; EXPRESSED DURING: 10 growth stages
L_LHD3SM	1	1	1	1	1	1	1	1	1	2	1	1	1	2	1.06452	0.744026	Ribonuclease III family protein; IPR000999 (Ribonuclease III domain); GO:0003723 (RNA binding), GO:0004525 (ribonuclease III activity), GO:0006396 (RNA processing)
L_LJ0CXP	1	1	1	1	1	1	1	1	1	2	1	1	1	2	1.06452	0.744026	Protein kinase superfamily protein; IPR011009 (Protein kinase-like domain); GO:0004672 (protein kinase activity), GO:0005524 (ATP binding), GO:0006468 (protein phosphorylation)
L_LJGYWJ	1	1	1	1	1	1	1	1	2	1	1	1	1	2	1.06452	0.74454	SET domain-containing protein; IPR001214 (SET domain), IPR015353 (Rubisco LSMT, substrate-binding domain); GO:0005515 (protein binding)
L_LJNZNH	1	1	1	1	1	1	1	1	1	2	1	1	1	2	1.06452	0.744026	nitroreductase family protein; IPR000415 (Nitroreductase-like); GO:0016491 (oxidoreductase activity)
L_LJRYDF	1	1	1	0	1	1	1	1	2	2	1	1	1	2	1.06452	0.735079	E3 ubiquitin-protein ligase RNF14 n=2 Tax=Triticeae RepID=R7W4K2_AEGTA; IPR002867 (Zinc finger, C6HC-type), IPR013083 (Zinc finger, RING/FYVE/PHD-type), IPR016135 (Ubiquitin-conjugating enzyme/RWD-like); GO:0005515 (protein binding), GO:0008270 (zinc ion binding)
L_LKMKJ7	1	1	1	1	1	1	1	2	1	1	1	1	1	2	1.06452	0.743698	membrane protein; IPR018710 (Protein of unknown function DUF2232, membrane)
L_LL10LY	1	1	1	1	1	1	1	1	1	2	1	1	1	2	1.06452	0.744026	L-aspartate oxidase; IPR005288 (L-aspartate oxidase), IPR013027 (FAD-dependent pyridine nucleotide-disulphide oxidoreductase), IPR015939 (Fumarate reductase/succinate dehydrogenase flavoprotein-like, C-terminal), IPR027477 (Succinate dehydrogenase/fumarate reductase flavoprotein, catalytic domain); GO:0005737 (cytoplasm), GO:0008734 (L-aspartate oxidase activity), GO:0009435 (NAD biosynthetic process), GO:0016491 (oxidoreductase activity), GO:0055114 (oxidation-reduction process)
L_LMGVSF	1	1	1	1	1	1	1	1	2	1	1	1	1	2	1.06452	0.74454	D-lactate dehydrogenase (cytochrome); IPR016164 (FAD-linked oxidase-like, C-terminal), IPR016166 (FAD-binding, type 2); GO:0003824 (catalytic activity), GO:0008762 (UDP-N-acetylmuramate dehydrogenase activity), GO:0016491 (oxidoreductase activity), GO:0050660 (flavin adenine dinucleotide binding), GO:0055114 (oxidation-reduction process)
L_LMSNBB	1	1	1	1	1	1	1	1	1	2	1	1	1	2	1.06452	0.744026	DNA repair (Rad51) family protein; IPR016467 (DNA recombination and repair protein, RecA-like), IPR027417 (P-loop containing nucleoside triphosphate hydrolase); GO:0000166 (nucleotide binding), GO:0003677 (DNA binding), GO:0005524 (ATP binding), GO:0005634 (nucleus), GO:0006259 (DNA metabolic process), GO:0007131 (reciprocal meiotic recombination), GO:0008094 (DNA-dependent ATPase activity), GO:0017111 (nucleoside-triphosphatase activity)
L_LNKC8D	1	1	1	1	1	1	1	1	1	2	1	1	1	2	1.06452	0.744026	uncharacterized protein LOC100305606 isoform X6 [Glycine max]; IPR019314 (Protein of unknown function DUF2365)
L_LNQHTM	1	1	1	1	1	1	1	1	1	2	1	1	1	2	1.06452	0.744026	histone-lysine N-methyltransferase SUVR3-like [Glycine max]; IPR001214 (SET domain), IPR003616 (Post-SET domain), IPR007728 (Pre-SET domain); GO:0005515 (protein binding), GO:0005634 (nucleus), GO:0008270 (zinc ion binding), GO:0018024 (histone-lysine N-methyltransferase activity), GO:0034968 (histone lysine methylation)
L_LQ99QH	1	1	1	1	1	1	1	1	1	2	1	1	1	2	1.06452	0.744026	HhH-GPD base excision DNA repair family protein; IPR011257 (DNA glycosylase), IPR012904 (8-oxoguanine DNA glycosylase, N-terminal), IPR023170 (Helix-turn-helix, base-excision DNA repair, C-terminal); GO:0003684 (damaged DNA binding), GO:0003824 (catalytic activity), GO:0006281 (DNA repair), GO:0006284 (base-excision repair), GO:0006289 (nucleotide-excision repair), GO:0008534 (oxidized purine nucleobase lesion DNA N-glycosylase activity)
L_LR9BZQ	1	1	1	1	1	1	2	1	1	1	1	1	1	2	1.06452	0.745187	lipid phosphate phosphatase 3; IPR000326 (Phosphatidic acid phosphatase type 2/haloperoxidase), IPR028681 (Lipid phosphate phosphatase, plant); GO:0003824 (catalytic activity), GO:0016020 (membrane)
L_LSPBR9	1	1	1	1	1	1	1	1	1	2	1	1	1	2	1.06452	0.744026	ATP binding microtubule motor family protein, putative isoform 5 n=3 Tax=Theobroma cacao RepID=UPI00042B922D; IPR001752 (Kinesin, motor domain), IPR027417 (P-loop containing nucleoside triphosphate hydrolase), IPR027640 (Kinesin-like protein); GO:0003777 (microtubule motor activity), GO:0005524 (ATP binding), GO:0005871 (kinesin complex), GO:0007018 (microtubule-based movement), GO:0008017 (microtubule binding)
L_LT00Q0	1	1	1	1	1	1	1	1	2	1	1	1	1	2	1.06452	0.74454	Cysteine proteinases superfamily protein; IPR000118 (Granulin), IPR005123 (Oxoglutarate/iron-dependent dioxygenase), IPR013128 (Peptidase C1A, papain), IPR025660 (Cysteine peptidase, histidine active site), IPR025661 (Cysteine peptidase, asparagine active site); GO:0005506 (iron ion binding), GO:0006508 (proteolysis), GO:0008234 (cysteine-type peptidase activity), GO:0016491 (oxidoreductase activity), GO:0031418 (L-ascorbic acid binding), GO:0055114 (oxidation-reduction process)
L_LT9XFG	1	1	1	2	1	1	1	1	1	1	1	1	1	2	1.06452	0.742669	RNA-binding CRS1 / YhbY (CRM) domain-containing protein; IPR001890 (RNA-binding, CRM domain); GO:0003723 (RNA binding)
L_LTF5D3	1	1	2	1	1	1	1	1	1	1	1	1	1	2	1.06452	0.743747	trypsin-like serine protease; IPR001940 (Peptidase S1C), IPR009003 (Trypsin-like cysteine/serine peptidase domain); GO:0003824 (catalytic activity), GO:0004252 (serine-type endopeptidase activity), GO:0005515 (protein binding), GO:0006508 (proteolysis)
L_LTLHK9	1	1	1	1	1	1	1	1	1	2	1	1	1	2	1.06452	0.744026	double-strand break repair protein Mre11; IPR003701 (DNA repair protein Mre11); GO:0004519 (endonuclease activity), GO:0004527 (exonuclease activity), GO:0005634 (nucleus), GO:0006259 (DNA metabolic process), GO:0006302 (double-strand break repair), GO:0016787 (hydrolase activity), GO:0030145 (manganese ion binding)
L_LWL79Q	1	1	1	1	1	1	2	1	1	1	1	1	1	2	1.06452	0.745187	ketose-bisphosphate aldolase class-II family protein; IPR000771 (Ketose-bisphosphate aldolase, class-II), IPR008927 (6-phosphogluconate dehydrogenase, C-terminal-like), IPR010737 (Protein of unknown function, DUF1537), IPR013785 (Aldolase-type TIM barrel), IPR015815 (Hydroxy monocarboxylic acid anion dehydrogenase, HIBADH-type), IPR016040 (NAD(P)-binding domain); GO:0003824 (catalytic activity), GO:0004616 (phosphogluconate dehydrogenase (decarboxylating) activity), GO:0005975 (carbohydrate metabolic process), GO:0006098 (pentose-phosphate shunt), GO:0006573 (valine metabolic process), GO:0008270 (zinc ion binding), GO:0008442 (3-hydroxyisobutyrate dehydrogenase activity), GO:0016491 (oxidoreductase activity), GO:0016832 (aldehyde-lyase activity), GO:0050662 (coenzyme binding), GO:0055114 (oxidation-reduction process)
L_LZCGL5	1	1	1	1	1	1	1	1	1	2	1	1	1	2	1.06452	0.744026	pentatricopeptide (PPR) repeat-containing protein; IPR002885 (Pentatricopeptide repeat), IPR011990 (Tetratricopeptide-like helical); GO:0005515 (protein binding)
L_M0KLL9	3	1	1	1	1	1	1	1	1	1	1	1	1	2	1.06452	0.753251	transcription factor HBP-1a-like [Glycine max]; IPR004827 (Basic-leucine zipper domain); GO:0003700 (sequence-specific DNA binding transcription factor activity), GO:0043565 (sequence-specific DNA binding)
L_M140TL	1	1	1	1	1	1	1	1	1	2	1	1	1	2	1.06452	0.744026	zinc finger protein, putative
L_M1D776	1	1	1	1	1	1	1	1	1	2	1	1	1	2	1.06452	0.744026	Nuclear-export-signal (NES)-containing protein/polyadenylated-RNA export factor (ISS) n=1 Tax=Ostreococcus tauri RepID=Q00XF1_OSTTA; IPR012476 (GLE1-like); GO:0005643 (nuclear pore), GO:0016973 (poly(A)+ mRNA export from nucleus)
L_M1JQRH	1	1	1	1	1	1	1	1	2	1	1	1	1	2	1.06452	0.74454	Serine/Threonine-kinase ATR-like protein; IPR003152 (PIK-related kinase, FATC), IPR011009 (Protein kinase-like domain), IPR011990 (Tetratricopeptide-like helical), IPR014009 (PIK-related kinase), IPR016024 (Armadillo-type fold); GO:0004674 (protein serine/threonine kinase activity), GO:0005488 (binding), GO:0005515 (protein binding)
L_M25K0Q	1	1	1	1	1	1	1	1	1	2	1	1	1	2	1.06452	0.744026	DNA repair protein REV1; IPR012112 (DNA repair protein, Rev1), IPR022880 (DNA polymerase IV); GO:0000287 (magnesium ion binding), GO:0003684 (damaged DNA binding), GO:0003887 (DNA-directed DNA polymerase activity), GO:0006281 (DNA repair), GO:0016779 (nucleotidyltransferase activity)
L_M2LXC3	1	1	1	0	1	1	1	1	2	2	1	1	1	2	1.06452	0.735079	Chaperone DnaJ-domain superfamily protein; IPR001623 (DnaJ domain)
L_M2QXZ2	1	2	1	1	1	1	1	1	1	1	1	1	1	2	1.06452	0.744011	choline monooxygenase; IPR001663 (Aromatic-ring-hydroxylating dioxygenase, alpha subunit), IPR015879 (Aromatic-ring-hydroxylating dioxygenase, alpha subunit, C-terminal domain); GO:0005506 (iron ion binding), GO:0006725 (cellular aromatic compound metabolic process), GO:0016491 (oxidoreductase activity), GO:0019439 (aromatic compound catabolic process), GO:0055114 (oxidation-reduction process)
L_M39CZN	1	1	1	1	1	1	2	1	1	1	1	1	1	2	1.06452	0.745187	Spo11/DNA topoisomerase VI, subunit A protein; IPR002815 (Spo11/DNA topoisomerase VI, subunit A), IPR011991 (Winged helix-turn-helix DNA-binding domain); GO:0003677 (DNA binding), GO:0003824 (catalytic activity), GO:0005524 (ATP binding), GO:0005694 (chromosome), GO:0006259 (DNA metabolic process)
L_M3KPRT	1	1	1	1	1	1	1	1	2	1	1	1	1	2	1.06452	0.74454	Xaa-pro aminopeptidase P; IPR000587 (Creatinase), IPR000994 (Peptidase M24, structural domain); GO:0016787 (hydrolase activity)
L_M5N1BR	1	1	1	1	1	2	1	1	1	1	1	1	1	2	1.06452	0.744908	thioredoxin-related transmembrane protein 2 isoform X2 [Glycine max]; IPR012336 (Thioredoxin-like fold)
L_M5PWWZ	1	1	1	2	1	1	1	1	1	1	1	1	1	2	1.06452	0.742669	DNA repair RAD51-like protein; IPR016467 (DNA recombination and repair protein, RecA-like), IPR027417 (P-loop containing nucleoside triphosphate hydrolase); GO:0003677 (DNA binding), GO:0005524 (ATP binding), GO:0006259 (DNA metabolic process), GO:0008094 (DNA-dependent ATPase activity)
L_M6P16H	1	1	1	1	1	1	1	1	2	1	1	1	1	2	1.06452	0.74454	Rhodanese/Cell cycle control phosphatase superfamily protein; IPR001763 (Rhodanese-like domain)
L_M8QPF3	1	1	1	1	1	1	1	2	1	1	1	1	1	2	1.06452	0.743698	DNA replication helicase, putative; IPR014808 (DNA replication factor Dna2, N-terminal), IPR022765 (Dna2/Cas4, domain of unknown function DUF83), IPR026851 (Dna2), IPR027417 (P-loop containing nucleoside triphosphate hydrolase); GO:0017108 (5'-flap endonuclease activity), GO:0043142 (single-stranded DNA-dependent ATPase activity)
L_MBN07H	1	1	1	1	1	1	1	1	1	2	1	1	1	2	1.06452	0.744026	Acid phosphatase/vanadium-dependent haloperoxidase-related protein; IPR003832 (Acid phosphatase/vanadium-dependent haloperoxidase-related)
L_MF2YY7	1	1	1	1	1	1	2	1	1	1	1	1	1	2	1.06452	0.745187	zinc finger (Ran-binding) family protein
L_MJ2QR4	3	1	1	1	1	1	1	1	1	1	1	1	1	2	1.06452	0.753251	protein YLS7-like [Glycine max]; IPR025846 (PMR5 N-terminal domain), IPR026057 (PC-Esterase)
L_MKG1CL	1	1	1	1	1	1	1	1	2	1	1	1	1	2	1.06452	0.74454	uncharacterized protein LOC100804790 [Glycine max]; IPR004843 (Phosphoesterase domain); GO:0016787 (hydrolase activity)
L_MKS334	1	1	1	1	1	1	1	1	1	2	1	1	1	2	1.06452	0.744026	O-acyltransferase (WSD1-like) family protein; IPR004255 (O-acyltransferase, WSD1, N-terminal), IPR009721 (O-acyltransferase, WSD1, C-terminal); GO:0004144 (diacylglycerol O-acyltransferase activity), GO:0045017 (glycerolipid biosynthetic process)
L_MP2PD2	1	1	1	1	1	1	1	1	1	2	1	1	1	2	1.06452	0.744026	proline iminopeptidase; IPR000073 (Alpha/beta hydrolase fold-1), IPR002410 (Peptidase S33); GO:0004177 (aminopeptidase activity), GO:0005737 (cytoplasm), GO:0006508 (proteolysis), GO:0008233 (peptidase activity)
L_MPD2ZL	1	1	1	1	1	1	1	1	1	2	1	1	1	2	1.06452	0.744026	Marine sediment metagenome DNA, contig: S01H1_L08086 n=1 Tax=marine sediment metagenome RepID=X0SJU8_9ZZZZ; IPR021763 (Protein of unknown function DUF3326)
L_MR7LNN	3	1	1	1	1	1	1	1	1	1	1	1	1	2	1.06452	0.753251	hypothetical protein
L_MVD4N8	1	1	1	1	1	1	1	1	2	1	1	1	1	2	1.06452	0.74454	ACT domain-containing protein; IPR002912 (ACT domain); GO:0008152 (metabolic process), GO:0016597 (amino acid binding)
L_MVSJ19	1	1	1	1	1	1	2	1	1	1	1	1	1	2	1.06452	0.745187	RNA binding protein n=1 Tax=Zea mays RepID=B6SGY5_MAIZE; IPR011907 (Ribonuclease III); GO:0003723 (RNA binding), GO:0004525 (ribonuclease III activity), GO:0006396 (RNA processing), GO:0016075 (rRNA catabolic process)
L_MXLZNT	1	1	1	1	1	1	1	1	1	2	1	1	1	2	1.06452	0.744026	E3 ubiquitin-protein ligase listerin-like protein; IPR011016 (Zinc finger, RING-CH-type), IPR013083 (Zinc finger, RING/FYVE/PHD-type), IPR016024 (Armadillo-type fold); GO:0005488 (binding), GO:0005515 (protein binding), GO:0008270 (zinc ion binding)
L_MZHZ50	1	1	1	1	1	1	1	1	1	2	1	1	1	2	1.06452	0.744026	unknown protein; IPR026126 (BRISC and BRCA1-A complex member 1); GO:0045739 (positive regulation of DNA repair), GO:0070531 (BRCA1-A complex), GO:0070552 (BRISC complex)
L_N8DVFS	1	1	1	1	1	1	1	1	1	2	1	1	1	2	1.06452	0.744026	putative E3 ubiquitin-protein ligase LIN-1-like isoform X1 [Glycine max]; IPR013083 (Zinc finger, RING/FYVE/PHD-type), IPR015943 (WD40/YVTN repeat-like-containing domain), IPR016024 (Armadillo-type fold); GO:0000151 (ubiquitin ligase complex), GO:0004842 (ubiquitin-protein ligase activity), GO:0005488 (binding), GO:0005515 (protein binding), GO:0016567 (protein ubiquitination)
L_NVM2P8	3	1	1	1	1	2	1	1	1	0	1	1	1	2	1.06452	0.744246	Protein kinase superfamily protein; IPR011009 (Protein kinase-like domain); GO:0004672 (protein kinase activity), GO:0005524 (ATP binding), GO:0006468 (protein phosphorylation)
L_NWSHSF	1	1	1	1	1	1	1	1	1	2	1	1	1	2	1.06452	0.744026	evolutionarily conserved C-terminal region 11; IPR007275 (YTH domain)
L_PB6ZZG	1	1	1	1	1	2	1	1	1	1	1	1	1	2	1.06452	0.744908	UBX domain-containing protein 7-like isoform 1 [Glycine max]; IPR001012 (UBX), IPR003903 (Ubiquitin interacting motif), IPR009060 (UBA-like); GO:0005515 (protein binding)
L_PBB0MQ	1	1	1	1	1	1	1	1	1	2	1	1	1	2	1.06452	0.744026	Protein phosphatase 2C family protein; IPR001932 (Protein phosphatase 2C (PP2C)-like domain); GO:0003824 (catalytic activity)
L_PBMK6M	1	1	1	1	1	1	1	1	1	2	1	1	1	2	1.06452	0.744026	Protein kinase family protein; IPR011009 (Protein kinase-like domain), IPR013320 (Concanavalin A-like lectin/glucanase, subgroup), IPR025287 (Wall-associated receptor kinase galacturonan-binding domain); GO:0004672 (protein kinase activity), GO:0004674 (protein serine/threonine kinase activity), GO:0005524 (ATP binding), GO:0006468 (protein phosphorylation), GO:0030247 (polysaccharide binding)
L_PD1FWM	1	1	1	1	1	1	1	1	1	2	1	1	1	2	1.06452	0.744026	ATP-binding/protein serine/threonine kinase [Glycine max]; IPR011009 (Protein kinase-like domain), IPR013320 (Concanavalin A-like lectin/glucanase, subgroup), IPR018392 (LysM domain); GO:0004672 (protein kinase activity), GO:0004674 (protein serine/threonine kinase activity), GO:0005524 (ATP binding), GO:0006468 (protein phosphorylation), GO:0016998 (cell wall macromolecule catabolic process)
L_PKCPN2	1	1	1	1	1	1	2	1	1	1	1	1	1	2	1.06452	0.745187	RWD domain-containing protein; IPR013083 (Zinc finger, RING/FYVE/PHD-type), IPR016135 (Ubiquitin-conjugating enzyme/RWD-like); GO:0005515 (protein binding), GO:0008270 (zinc ion binding)
L_PLNLH7	3	1	1	1	1	1	1	1	1	1	1	1	1	2	1.06452	0.753251	Glucose-methanol-choline (GMC) oxidoreductase family protein; IPR012132 (Glucose-methanol-choline oxidoreductase); GO:0006066 (alcohol metabolic process), GO:0008812 (choline dehydrogenase activity), GO:0050660 (flavin adenine dinucleotide binding), GO:0055114 (oxidation-reduction process)
L_PQKVG0	3	1	1	1	1	1	1	1	1	1	1	1	1	2	1.06452	0.753251	ankyrin repeat-containing protein [Glycine max]; IPR013083 (Zinc finger, RING/FYVE/PHD-type), IPR020683 (Ankyrin repeat-containing domain); GO:0005515 (protein binding), GO:0008270 (zinc ion binding)
L_PVXTJ0	1	1	1	1	1	1	1	1	2	1	1	1	1	2	1.06452	0.74454	nodulin MtN21 /EamA-like transporter family protein; IPR000620 (Drug/metabolite transporter); GO:0016020 (membrane)
L_PX469V	1	1	1	1	1	1	2	1	1	1	1	1	1	2	1.06452	0.745187	downstream target of AGL15-4 protein, putative; IPR027443 (Isopenicillin N synthase-like)
L_PXQ7KR	1	1	1	1	1	1	2	1	1	1	1	1	1	2	1.06452	0.745187	unknown protein; Has 44 Blast hits to 44 proteins in 12 species: Archae - 0; Bacteria - 0; Metazoa - 0; Fungi - 0; Plants - 44; Viruses - 0; Other Eukaryotes - 0 (source: NCBI BLink).
L_PXS690	1	1	1	1	1	1	1	1	1	2	1	1	1	2	1.06452	0.744026	Outward rectifying potassium channel protein; IPR003280 (Two pore domain potassium channel), IPR011992 (EF-hand domain pair); GO:0005267 (potassium channel activity), GO:0005509 (calcium ion binding), GO:0016020 (membrane), GO:0071805 (potassium ion transmembrane transport)
L_Q4Q57N	1	1	1	0	1	1	1	1	2	2	1	1	1	2	1.06452	0.735079	probable carboxylesterase 17-like [Glycine max]; IPR013094 (Alpha/beta hydrolase fold-3); GO:0008152 (metabolic process), GO:0016787 (hydrolase activity)
L_QK1K2J	1	1	1	0	1	1	1	1	2	2	1	1	1	2	1.06452	0.735079	SOUL heme-binding family protein; IPR006917 (SOUL haem-binding protein), IPR011256 (Regulatory factor, effector binding domain)
L_QL2C5F	2	1	1	1	1	1	1	1	1	1	4	0	0	0	1.06452	0.69729	Protein kinase superfamily protein; IPR011009 (Protein kinase-like domain), IPR013320 (Concanavalin A-like lectin/glucanase, subgroup), IPR024788 (Malectin-like carbohydrate-binding domain); GO:0004672 (protein kinase activity), GO:0004674 (protein serine/threonine kinase activity), GO:0005524 (ATP binding), GO:0006468 (protein phosphorylation)
L_QX21JK	3	1	1	1	1	1	1	1	1	1	1	1	1	2	1.06452	0.753251	uncharacterized protein At4g38062-like [Glycine max]
L_R29NWW	2	1	1	1	1	1	2	1	1	1	1	0	0	0	1.06452	0.68961	Cytochrome P450 superfamily protein; IPR001128 (Cytochrome P450); GO:0005506 (iron ion binding), GO:0020037 (heme binding), GO:0055114 (oxidation-reduction process)
L_R6HHP4	2	1	1	1	1	1	2	1	1	1	1	0	0	0	1.06452	0.68961	RNA-binding protein 1; IPR012677 (Nucleotide-binding, alpha-beta plait); GO:0000166 (nucleotide binding), GO:0003676 (nucleic acid binding)
L_R6K9W3	2	1	1	1	1	1	1	1	1	2	1	0	0	0	1.06452	0.68845	Pentatricopeptide repeat (PPR) superfamily protein; IPR002885 (Pentatricopeptide repeat)
L_R6KKYT	2	1	1	1	1	1	1	1	1	2	1	0	0	0	1.06452	0.68845	ATP-binding ABC transporter; IPR013525 (ABC-2 type transporter), IPR027417 (P-loop containing nucleoside triphosphate hydrolase); GO:0000166 (nucleotide binding), GO:0005524 (ATP binding), GO:0016020 (membrane), GO:0016887 (ATPase activity), GO:0017111 (nucleoside-triphosphatase activity)
L_R9X16Z	2	2	1	1	1	1	1	1	1	1	1	0	0	0	1.06452	0.688434	Heavy metal transport/detoxification superfamily protein; IPR006121 (Heavy metal-associated domain, HMA); GO:0030001 (metal ion transport), GO:0046872 (metal ion binding)
L_RDN6X0	2	1	1	1	1	1	1	1	1	2	1	0	0	0	1.06452	0.68845	metalloendoproteinase 1-like [Glycine max]; IPR021190 (Peptidase M10A), IPR024079 (Metallopeptidase, catalytic domain); GO:0004222 (metalloendopeptidase activity), GO:0006508 (proteolysis), GO:0008237 (metallopeptidase activity), GO:0008270 (zinc ion binding), GO:0031012 (extracellular matrix)
L_RK2QY3	2	1	1	1	1	1	1	1	1	2	1	0	0	0	1.06452	0.68845	U-box domain-containing protein 16-like [Glycine max]; IPR013083 (Zinc finger, RING/FYVE/PHD-type), IPR016024 (Armadillo-type fold); GO:0000151 (ubiquitin ligase complex), GO:0004842 (ubiquitin-protein ligase activity), GO:0005488 (binding), GO:0005515 (protein binding), GO:0016567 (protein ubiquitination)
L_RSDS9H	2	1	1	1	1	1	1	1	1	2	1	0	0	0	1.06452	0.68845	Pentatricopeptide repeat (PPR) superfamily protein; IPR002885 (Pentatricopeptide repeat), IPR011990 (Tetratricopeptide-like helical); GO:0005515 (protein binding)
L_RSF3YW	2	1	1	1	1	1	1	1	1	2	1	0	0	0	1.06452	0.68845	Pentatricopeptide repeat (PPR) superfamily protein; IPR002885 (Pentatricopeptide repeat), IPR011990 (Tetratricopeptide-like helical); GO:0005515 (protein binding)
L_RSJ3PH	2	1	1	1	1	1	1	1	1	2	1	0	0	0	1.06452	0.68845	probable calcium-binding protein CML18-like [Glycine max]; IPR011992 (EF-hand domain pair); GO:0005509 (calcium ion binding)
L_RTMBGG	1	1	1	1	1	1	2	1	1	1	1	1	1	2	1.06452	0.745187	phospholipase D P1; IPR015679 (Phospholipase D family), IPR024632 (Phospholipase D, C-terminal); GO:0003824 (catalytic activity), GO:0004630 (phospholipase D activity), GO:0005509 (calcium ion binding), GO:0005515 (protein binding), GO:0008152 (metabolic process), GO:0016020 (membrane), GO:0046470 (phosphatidylcholine metabolic process)
L_RWXNFC	2	1	1	1	1	1	1	1	1	2	1	0	0	0	1.06452	0.68845	uncharacterized protein LOC100784512 isoform X1 [Glycine max]
L_RZ6SSN	2	1	1	1	1	3	1	0	1	1	1	0	0	0	1.06452	0.675615	Bet1-like SNARE protein 1-1; IPR000727 (Target SNARE coiled-coil domain); GO:0005515 (protein binding)
L_RZKV3B	2	1	1	1	1	1	1	1	2	1	1	0	0	0	1.06452	0.688963	disease resistance protein; IPR000767 (Disease resistance protein), IPR027417 (P-loop containing nucleoside triphosphate hydrolase); GO:0006952 (defense response), GO:0043531 (ADP binding)
L_S8JDNZ	2	1	1	1	1	1	1	1	1	2	1	0	0	0	1.06452	0.68845	SWIM zinc finger family protein / mitogen-activated protein kinase kinase kinase (MAPKKK)-related; IPR007527 (Zinc finger, SWIM-type), IPR011016 (Zinc finger, RING-CH-type), IPR013083 (Zinc finger, RING/FYVE/PHD-type); GO:0005515 (protein binding), GO:0008270 (zinc ion binding)
L_SBTHN7	1	1	1	1	1	1	2	1	1	1	1	1	1	2	1.06452	0.745187	hypothetical protein
L_SCNCR4	3	1	1	1	1	1	1	1	1	1	1	1	1	2	1.06452	0.753251	THO complex subunit 4-like isoform X2 [Glycine max]; IPR012677 (Nucleotide-binding, alpha-beta plait); GO:0000166 (nucleotide binding), GO:0003676 (nucleic acid binding)
L_SDQZ9K	2	1	1	1	1	1	1	1	1	2	1	0	0	0	1.06452	0.68845	Winged-helix DNA-binding transcription factor family protein, putative isoform 1 n=2 Tax=Theobroma cacao RepID=UPI00042B60CA; IPR005819 (Histone H5), IPR020478 (AT hook-like); GO:0000786 (nucleosome), GO:0003677 (DNA binding), GO:0005634 (nucleus), GO:0006334 (nucleosome assembly)
L_SKMFJG	1	1	1	1	1	1	2	0	2	1	1	1	1	2	1.06452	0.735868	Protein kinase superfamily protein; IPR002912 (ACT domain), IPR011009 (Protein kinase-like domain); GO:0004672 (protein kinase activity), GO:0004674 (protein serine/threonine kinase activity), GO:0005524 (ATP binding), GO:0006468 (protein phosphorylation), GO:0008152 (metabolic process), GO:0016597 (amino acid binding)
L_SM9SD2	2	1	1	1	1	1	1	1	1	2	1	0	0	0	1.06452	0.68845	Pentatricopeptide repeat (PPR) superfamily protein; IPR002885 (Pentatricopeptide repeat), IPR011990 (Tetratricopeptide-like helical); GO:0005515 (protein binding)
L_SNBBC8	1	1	1	2	1	1	1	1	1	1	1	1	1	2	1.06452	0.742669	Cytochrome P450 superfamily protein; IPR001128 (Cytochrome P450); GO:0005506 (iron ion binding), GO:0020037 (heme binding), GO:0055114 (oxidation-reduction process)
L_SNJRKM	1	1	1	2	1	2	1	0	1	1	1	1	1	2	1.06452	0.733718	Disease resistance-responsive (dirigent-like protein) family protein; IPR004265 (Plant disease resistance response protein)
L_SPMCK1	2	1	1	1	1	1	2	1	1	1	1	0	0	0	1.06452	0.68961	ethylene-responsive transcription factor 4-like [Glycine max]; IPR016177 (DNA-binding domain); GO:0003677 (DNA binding), GO:0003700 (sequence-specific DNA binding transcription factor activity)
L_SPT606	2	1	1	1	1	1	1	1	1	2	1	0	0	0	1.06452	0.68845	Myb/SANT-like DNA-binding domain protein; IPR024752 (Myb/SANT-like domain)
L_SYNWNR	2	1	1	1	1	1	1	1	1	2	1	0	0	0	1.06452	0.68845	uncharacterized protein LOC100805433 [Glycine max]; IPR001810 (F-box domain); GO:0005515 (protein binding)
L_SZVNLR	1	1	1	1	1	2	1	0	1	2	1	1	1	2	1.06452	0.735075	Cytochrome P450 superfamily protein; IPR001128 (Cytochrome P450); GO:0005506 (iron ion binding), GO:0020037 (heme binding), GO:0055114 (oxidation-reduction process)
L_T5WS9H	2	1	2	1	1	1	1	1	1	1	1	0	0	0	1.06452	0.688171	F-box/LRR-repeat protein n=2 Tax=Arabidopsis RepID=FBL77_ARATH; IPR001810 (F-box domain); GO:0005515 (protein binding)
L_TKXLL2	2	1	1	1	1	2	1	0	2	1	1	0	0	0	1.06452	0.680012	E3 ubiquitin-protein ligase PUB23-like [Glycine max]; IPR013083 (Zinc finger, RING/FYVE/PHD-type), IPR016024 (Armadillo-type fold); GO:0000151 (ubiquitin ligase complex), GO:0004842 (ubiquitin-protein ligase activity), GO:0005488 (binding), GO:0016567 (protein ubiquitination)
L_TQW087	2	1	1	1	1	1	1	1	1	2	1	0	0	0	1.06452	0.68845	Protein of unknown function, DUF538; IPR007493 (Protein of unknown function DUF538)
L_V81ZKM	2	1	1	1	1	0	3	2	1	0	1	0	0	0	1.06452	0.666029	Cytochrome P450 superfamily protein; IPR001128 (Cytochrome P450); GO:0005506 (iron ion binding), GO:0020037 (heme binding), GO:0055114 (oxidation-reduction process)
L_3R8Q2X	4	2	2	2	2	2	2	2	2	2	5	1	2	4	1.06452	0.692594	heat shock protein 91; IPR007110 (Immunoglobulin-like domain), IPR013126 (Heat shock protein 70 family); GO:0005515 (protein binding)
L_4YHMVC	4	2	2	2	2	3	3	2	2	1	2	1	2	4	1.06452	0.677907	ATP binding/protein serine/threonine kinase [Glycine max]; IPR011009 (Protein kinase-like domain), IPR013320 (Concanavalin A-like lectin/glucanase, subgroup), IPR024788 (Malectin-like carbohydrate-binding domain); GO:0004672 (protein kinase activity), GO:0004674 (protein serine/threonine kinase activity), GO:0005524 (ATP binding), GO:0006468 (protein phosphorylation)
L_BLVZ79	1	1	1	1	1	1	1	1	1	1	1	1	4	6	1.06452	0.770943	mRNA cleavage and polyadenylation factor complex II subunit n=1 Tax=Chlamydomonas reinhardtii RepID=A8IWM5_CHLRE; IPR010655 (Pre-mRNA cleavage complex II Clp1), IPR027417 (P-loop containing nucleoside triphosphate hydrolase), IPR028606 (Polyribonucleotide 5-hydroxyl-kinase Clp1); GO:0005849 (mRNA cleavage factor complex), GO:0031124 (mRNA 3'-end processing)
L_BW5KQV	1	1	1	1	1	1	1	1	1	1	1	3	2	6	1.06452	0.777586	Family of unknown function (DUF577); IPR007598 (Protein of unknown function DUF577), IPR019339 (CBF1-interacting co-repressor CIR, N-terminal domain)
L_CBLHLQ	2	1	1	1	1	1	1	0	1	1	4	1	2	4	1.06452	0.767714	cytochrome B-c1 complex subunit 6; IPR003422 (Cytochrome b-c1 complex, subunit 6), IPR023184 (Ubiquinol-cytochrome C reductase hinge domain); GO:0008121 (ubiquinol-cytochrome-c reductase activity)
L_DPP22F	2	1	1	1	1	1	1	1	1	1	1	2	1	4	1.06452	0.768392	methyl esterase 11; IPR000639 (Epoxide hydrolase-like); GO:0003824 (catalytic activity)
L_F056MQ	2	1	1	1	1	1	1	1	1	1	1	1	2	4	1.06452	0.768706	Protein kinase superfamily protein; IPR011009 (Protein kinase-like domain), IPR028324 (Serine/threonine-protein kinase CTR1/EDR1); GO:0004672 (protein kinase activity), GO:0004674 (protein serine/threonine kinase activity), GO:0005524 (ATP binding), GO:0006468 (protein phosphorylation)
L_F4DPB7	2	1	1	1	1	1	1	1	1	1	1	1	2	4	1.06452	0.768706	Pentatricopeptide repeat (PPR) superfamily protein; IPR002885 (Pentatricopeptide repeat), IPR011990 (Tetratricopeptide-like helical); GO:0005515 (protein binding)
L_F6YBYK	2	1	1	1	1	1	1	1	1	1	1	2	1	4	1.06452	0.768392	Thioredoxin superfamily protein; IPR005746 (Thioredoxin), IPR012336 (Thioredoxin-like fold); GO:0006662 (glycerol ether metabolic process), GO:0015035 (protein disulfide oxidoreductase activity), GO:0045454 (cell redox homeostasis)
L_F6YS0R	2	1	1	1	1	1	1	1	1	1	1	2	1	4	1.06452	0.768392	SET domain group 40; IPR001214 (SET domain), IPR015353 (Rubisco LSMT, substrate-binding domain); GO:0005515 (protein binding)
L_F6ZG46	2	1	1	1	1	1	1	1	1	1	1	2	1	4	1.06452	0.768392	ERD (early-responsive to dehydration stress) family protein; IPR003864 (Domain of unknown function DUF221), IPR027815 (Domain of unknown function DUF4463); GO:0016020 (membrane)
L_F70XQ6	2	1	1	1	1	1	1	1	1	1	1	2	1	4	1.06452	0.768392	P-loop containing nucleoside triphosphate hydrolases superfamily protein; IPR026852 (Probable helicase MAGATAMA 3), IPR027417 (P-loop containing nucleoside triphosphate hydrolase)
L_F773QR	2	1	1	1	1	1	1	1	1	1	1	2	1	4	1.06452	0.768392	2-oxoisovalerate dehydrogenase subunit beta n=3 Tax=Papilionoideae RepID=G7JTF7_MEDTR; IPR005475 (Transketolase-like, pyrimidine-binding domain), IPR005476 (Transketolase, C-terminal), IPR009014 (Transketolase, C-terminal/Pyruvate-ferredoxin oxidoreductase, domain II); GO:0003824 (catalytic activity), GO:0008152 (metabolic process)
L_F81DHP	2	1	1	1	1	1	1	1	1	1	1	1	2	4	1.06452	0.768706	FKBP-like peptidyl-prolyl cis-trans isomerase family protein; IPR000297 (Peptidyl-prolyl cis-trans isomerase, PpiC-type); GO:0016853 (isomerase activity)
L_F867PK	2	1	1	1	1	1	1	1	1	1	1	1	2	4	1.06452	0.768706	F-box protein SKIP31-like [Glycine max]; IPR001810 (F-box domain), IPR004289 (Herpesvirus UL92); GO:0005515 (protein binding)
L_F89LJY	2	1	1	0	1	1	2	1	1	1	1	1	2	4	1.06452	0.760405	Cobalamin (Vitamin B12) biosynthesis CbiX protein n=7 Tax=Bacillus RepID=Q65JT6_BACLD; IPR002762 (Cobalamin (vitamin B12) biosynthesis CbiX); GO:0009236 (cobalamin biosynthetic process), GO:0016829 (lyase activity), GO:0046872 (metal ion binding)
L_F8H5GZ	2	1	1	1	1	1	1	1	1	1	1	2	1	4	1.06452	0.768392	protein PAIR1-like isoform X2 [Glycine max]
L_F9TNP4	2	2	1	1	1	1	1	0	1	1	1	2	1	4	1.06452	0.758544	down syndrome critical region protein, putative; IPR014756 (Immunoglobulin E-set)
L_F9YH0M	2	1	1	1	1	1	1	1	1	1	1	2	1	4	1.06452	0.768392	repressor of RNA polymerase III transcription MAF1 protein; IPR015257 (Repressor of RNA polymerase III transcription Maf1); GO:0016480 (negative regulation of transcription from RNA polymerase III promoter)
L_FC5NYC	2	1	1	1	1	1	1	1	1	1	1	1	2	4	1.06452	0.768706	K+ efflux antiporter 3; IPR006153 (Cation/H+ exchanger), IPR016040 (NAD(P)-binding domain); GO:0006812 (cation transport), GO:0006813 (potassium ion transport), GO:0015299 (solute:hydrogen antiporter activity), GO:0016021 (integral component of membrane), GO:0055085 (transmembrane transport)
L_FD5NDX	2	1	1	1	1	1	1	1	1	1	1	1	2	4	1.06452	0.768706	enhancer of mRNA-decapping-like protein; IPR015943 (WD40/YVTN repeat-like-containing domain); GO:0005515 (protein binding)
L_FF8WQB	2	1	1	0	1	1	3	1	1	0	1	2	1	4	1.06452	0.746656	embryo-specific protein; IPR010417 (Embryo-specific 3); GO:0005515 (protein binding)
L_GC6N1Q	2	1	1	1	1	1	1	1	1	1	1	1	2	4	1.06452	0.768706	RNA-binding protein 40-like [Glycine max]; IPR012677 (Nucleotide-binding, alpha-beta plait); GO:0000166 (nucleotide binding), GO:0003676 (nucleic acid binding)
L_KDN7B5	3	1	1	1	1	1	1	1	1	1	1	0	1	2	1.06452	0.734022	GAMMA-TUBULIN COMPLEX PROTEIN 4; IPR007259 (Gamma-tubulin complex component protein); GO:0000226 (microtubule cytoskeleton organization), GO:0000922 (spindle pole), GO:0005815 (microtubule organizing center)
L_KR6Y4X	3	1	1	1	1	1	1	1	1	1	1	0	1	2	1.06452	0.734022	E3 Ubiquitin ligase family protein; IPR013083 (Zinc finger, RING/FYVE/PHD-type), IPR022170 (Mitochondrial ubiquitin ligase activator of NFKB 1); GO:0004842 (ubiquitin-protein ligase activity), GO:0005515 (protein binding), GO:0007005 (mitochondrion organization), GO:0008270 (zinc ion binding)
L_KRC85V	3	1	1	1	1	1	1	1	1	1	1	0	1	2	1.06452	0.734022	phosphatidylserine decarboxylase 2; IPR000008 (C2 domain), IPR003817 (Phosphatidylserine decarboxylase-related), IPR011992 (EF-hand domain pair); GO:0004609 (phosphatidylserine decarboxylase activity), GO:0005509 (calcium ion binding), GO:0005515 (protein binding), GO:0008654 (phospholipid biosynthetic process)
L_KRC8LM	3	1	1	1	1	1	1	1	1	1	1	0	1	2	1.06452	0.734022	HIT zinc finger protein; IPR007009 (SHQ1 protein), IPR007529 (Zinc finger, HIT-type)
L_MCW3DP	2	1	2	2	1	3	0	0	0	0	1	2	1	4	1.06452	0.72444	uncharacterized protein LOC100527087 isoform X1 [Glycine max]; IPR001878 (Zinc finger, CCHC-type), IPR010666 (Zinc finger, GRF-type); GO:0003676 (nucleic acid binding), GO:0008270 (zinc ion binding)
L_MM54RN	1	1	1	1	1	1	2	1	1	1	1	0	1	2	1.06452	0.725957	NHL repeat protein; IPR011042 (Six-bladed beta-propeller, TolB-like)
L_MX5RJH	1	1	1	1	1	1	1	2	1	1	1	0	1	2	1.06452	0.724468	protein RRNAD1-like isoform X1 [Glycine max]; IPR025714 (Methyltransferase domain)
L_N8BXJY	1	2	1	1	1	1	1	1	1	1	1	1	0	2	1.06452	0.724815	d-2-hydroxyglutarate dehydrogenase, mitochondrial-like [Glycine max]; IPR016164 (FAD-linked oxidase-like, C-terminal), IPR016166 (FAD-binding, type 2); GO:0003824 (catalytic activity), GO:0008762 (UDP-N-acetylmuramate dehydrogenase activity), GO:0016491 (oxidoreductase activity), GO:0050660 (flavin adenine dinucleotide binding), GO:0055114 (oxidation-reduction process)
L_NLNRTF	1	1	1	1	1	1	1	1	2	1	1	0	1	2	1.06452	0.72531	cytoplasmic tRNA 2-thiolation protein; IPR000541 (Cytoplasmic tRNA 2-thiolation protein 1), IPR012089 (2-thiocytidine tRNA biosynthesis protein, TtcA); GO:0000049 (tRNA binding), GO:0002098 (tRNA wobble uridine modification), GO:0008033 (tRNA processing), GO:0034227 (tRNA thio-modification)
L_NXW6ZS	1	2	1	1	1	1	1	1	1	1	1	1	0	2	1.06452	0.724815	uncharacterized protein LOC100817889 isoform X9 [Glycine max]
L_NY0R8N	1	1	1	1	1	1	2	1	1	1	1	1	0	2	1.06452	0.72599	Regulator of chromosome condensation (RCC1) family protein; IPR009091 (Regulator of chromosome condensation 1/beta-lactamase-inhibitor protein II)
L_PGTMHW	2	1	1	1	1	0	1	1	2	1	1	1	2	4	1.06452	0.759402	serine carboxypeptidase-like 2; IPR001563 (Peptidase S10, serine carboxypeptidase); GO:0004185 (serine-type carboxypeptidase activity), GO:0006508 (proteolysis)
L_PZ4GDM	1	1	1	1	1	1	1	1	1	2	1	1	0	2	1.06452	0.72483	Pentatricopeptide repeat (PPR) superfamily protein; IPR002885 (Pentatricopeptide repeat), IPR011990 (Tetratricopeptide-like helical); GO:0005515 (protein binding)
L_QMHL95	1	1	1	1	1	1	2	1	1	1	1	0	1	2	1.06452	0.725957	unknown protein; Has 38 Blast hits to 38 proteins in 18 species: Archae - 0; Bacteria - 0; Metazoa - 0; Fungi - 0; Plants - 38; Viruses - 0; Other Eukaryotes - 0 (source: NCBI BLink).; IPR013865 (Protein of unknown function DUF1754, eukaryotic)
L_RHB070	1	1	1	1	1	1	1	1	1	2	1	0	1	2	1.06452	0.724796	uncharacterized protein LOC100810533 isoform X6 [Glycine max]; IPR013083 (Zinc finger, RING/FYVE/PHD-type), IPR022702 (DNA (cytosine-5)-methyltransferase 1, replication foci domain); GO:0005515 (protein binding), GO:0008270 (zinc ion binding)
L_SP7Y2R	1	1	1	1	1	1	1	1	1	2	1	1	0	2	1.06452	0.72483	transmembrane and coiled-coil domain-containing protein 4-like [Glycine max]; IPR007941 (Protein of unknown function DUF726)
L_THL42L	1	1	1	1	1	1	2	1	1	1	1	0	1	2	1.06452	0.725957	GRF1-interacting factor 3; IPR007726 (SS18 family)
L_5DY3H4	4	2	2	2	2	2	3	2	2	2	2	1	1	4	1.06452	0.66777	signal peptide peptidase A (SppA) 36 kDa type protein; IPR004634 (Peptidase S49, protease IV); GO:0006465 (signal peptide processing), GO:0006508 (proteolysis), GO:0008233 (peptidase activity), GO:0016021 (integral component of membrane)
L_6SBM66	3	2	2	2	2	2	2	2	2	3	5	0	0	2	1.06452	0.623167	dnaJ homolog subfamily B member 14-like [Glycine max]; IPR001623 (DnaJ domain)
L_70ZBJ1	3	1	2	2	2	2	2	2	2	4	5	0	0	2	1.06452	0.614426	xyloglucan galactosyltransferase KATAMARI1-like [Glycine max]; IPR004263 (Exostosin-like)
L_FP4MQH	2	1	1	1	1	1	1	1	1	1	1	1	1	4	1.06452	0.758701	SEC1 family transport protein SLY1-like [Glycine max]; IPR001619 (Sec1-like protein), IPR027482 (Sec1-like, domain 2); GO:0006904 (vesicle docking involved in exocytosis), GO:0016192 (vesicle-mediated transport)
L_FXD2WZ	2	1	1	1	1	1	1	1	1	1	1	1	1	4	1.06452	0.758701	Pentatricopeptide repeat (PPR) superfamily protein; IPR002885 (Pentatricopeptide repeat)
L_FZGVFS	2	1	1	1	1	1	1	1	1	1	1	1	1	4	1.06452	0.758701	GTP-binding protein-related; IPR005225 (Small GTP-binding protein domain), IPR012675 (Beta-grasp domain), IPR027417 (P-loop containing nucleoside triphosphate hydrolase); GO:0005525 (GTP binding)
L_GH53JY	2	1	1	1	1	1	1	1	1	1	1	1	1	4	1.06452	0.758701	tetratricopeptide repeat protein 1-like isoform X1 [Glycine max]; IPR011990 (Tetratricopeptide-like helical); GO:0005515 (protein binding)
L_GJB95P	2	1	1	1	1	1	1	1	1	1	1	1	1	4	1.06452	0.758701	Pentatricopeptide repeat (PPR) superfamily protein; IPR002885 (Pentatricopeptide repeat), IPR011990 (Tetratricopeptide-like helical); GO:0005515 (protein binding)
L_GKHW4P	2	1	1	1	1	1	1	1	1	1	1	1	1	4	1.06452	0.758701	UPF0587 C1orf123-like protein; IPR008584 (Protein of unknown function DUF866, eukaryotic)
L_GLLZ2W	2	1	1	1	1	1	1	1	1	1	1	1	1	4	1.06452	0.758701	mRNA-decapping enzyme-like protein; IPR010334 (Dcp1-like decapping), IPR011993 (Pleckstrin homology-like domain)
L_GP9LDM	2	1	1	1	1	1	1	1	1	1	1	1	1	4	1.06452	0.758701	phosphoglucomutase; IPR005841 (Alpha-D-phosphohexomutase superfamily); GO:0000287 (magnesium ion binding), GO:0005975 (carbohydrate metabolic process)
L_GQC8FM	2	1	1	1	1	1	2	1	0	1	1	1	1	4	1.06452	0.749969	isochorismate synthase 2; IPR004561 (Isochorismate synthase); GO:0008909 (isochorismate synthase activity), GO:0009058 (biosynthetic process)
L_JZ588T	2	1	1	1	1	1	1	1	1	1	1	1	1	4	1.06452	0.758701	micronuclear linker histone polyprotein-like isoform X4 [Glycine max]
L_PL857M	1	1	1	1	1	1	1	1	1	2	1	0	0	2	1.06452	0.7056	kinesin-related protein 11-like isoform X1 [Glycine max]; IPR001752 (Kinesin, motor domain), IPR027417 (P-loop containing nucleoside triphosphate hydrolase), IPR027640 (Kinesin-like protein); GO:0003777 (microtubule motor activity), GO:0005524 (ATP binding), GO:0005871 (kinesin complex), GO:0007018 (microtubule-based movement), GO:0008017 (microtubule binding)
L_Q82GM1	1	1	1	1	1	1	1	1	2	1	1	0	0	2	1.06452	0.706114	Pentatricopeptide repeat (PPR) superfamily protein; IPR002885 (Pentatricopeptide repeat)
L_481SJ4	3	2	2	2	2	2	3	2	2	2	2	1	2	6	1.06452	0.68581	mannose-1-phosphate guanyltransferase; IPR001451 (Bacterial transferase hexapeptide repeat), IPR005835 (Nucleotidyl transferase); GO:0009058 (biosynthetic process), GO:0016779 (nucleotidyltransferase activity)
L_DFMGGG	1	1	1	1	1	1	1	1	1	1	1	1	2	6	1.06452	0.763012	unknown protein
L_6HYQ8Y	8	2	1	1	2	1	3	2	2	4	2	0	1	0	1.06452	0.596999	wound-responsive family protein; IPR022251 (Protein of unknown function wound-induced)
L_0SFJ81	12	4	0	4	4	6	2	7	3	6	7	2	2	4	1.06452	0.572177	ZF-HD homeobox protein At4g24660-like [Glycine max]; IPR006456 (ZF-HD homeobox protein, Cys/His-rich dimerisation domain)
L_34FTYQ	4	2	2	2	2	2	2	2	2	2	5	2	2	4	1.06452	0.707016	uncharacterized protein LOC100778592 isoform X3 [Glycine max]
L_37RDXQ	4	3	1	2	2	3	2	2	2	1	5	2	2	4	1.06452	0.697752	Regulator of Vps4 activity in the MVB pathway protein; IPR005061 (Domain of unknown function DUF292, eukaryotic)
L_CV0W43	3	1	0	0	1	1	1	2	1	2	1	2	2	2	1.06452	0.753314	mitochondrial import inner membrane translocase subunit TIM8-like [Glycine max]; IPR004217 (Tim10/DDP family zinc finger)
L_NKJCCH	2	2	0	1	1	2	1	1	1	1	1	1	0	0	1.06452	0.698703	ovate family protein 17
L_B5D7LW	2	1	0	1	1	1	1	1	1	1	4	2	2	4	1.06452	0.777394	unknown protein
L_CC1HMZ	2	1	0	1	1	1	1	1	2	1	1	2	2	4	1.06452	0.769068	vacuolar-processing enzyme-like [Glycine max]; IPR001096 (Peptidase C13, legumain); GO:0004197 (cysteine-type endopeptidase activity), GO:0006508 (proteolysis)
L_CHC0RH	2	1	0	1	1	1	1	2	1	1	1	2	2	4	1.06452	0.768226	DNA ligase 1-like isoform X1 [Glycine max]; IPR013730 (rRNA processing)
L_CLNMFY	2	1	1	1	1	1	1	2	1	0	1	2	2	4	1.06452	0.768182	FUNCTIONS IN: molecular_function unknown; INVOLVED IN: GPI anchor biosynthetic process; LOCATED IN: integral to membrane, endoplasmic reticulum membrane; EXPRESSED IN: 24 plant structures; EXPRESSED DURING: 13 growth stages ; IPR009580 (GPI biosynthesis protein Pig-F); GO:0005789 (endoplasmic reticulum membrane), GO:0006506 (GPI anchor biosynthetic process), GO:0016021 (integral component of membrane)
L_CY7Y9D	2	1	0	1	1	2	1	1	1	1	1	2	2	4	1.06452	0.769436	LOB domain-containing protein 33; IPR004883 (Lateral organ boundaries, LOB)
L_D13L7L	2	1	0	1	1	1	1	1	2	1	1	2	2	4	1.06452	0.769068	unknown protein; Has 24 Blast hits to 24 proteins in 10 species: Archae - 0; Bacteria - 0; Metazoa - 0; Fungi - 0; Plants - 24; Viruses - 0; Other Eukaryotes - 0 (source: NCBI BLink).
L_H2QPJ0	1	1	0	1	1	2	1	1	1	2	1	1	1	2	1.06452	0.735065	histidine triad nucleotide-binding 4; IPR001310 (Histidine triad (HIT) protein), IPR011146 (HIT-like domain); GO:0003824 (catalytic activity)
L_HC4Z7P	3	1	0	1	1	1	2	1	1	1	1	1	1	2	1.06452	0.744569	gamma-glutamyl transpeptidase 1; IPR000101 (Gamma-glutamyltranspeptidase); GO:0003840 (gamma-glutamyltransferase activity), GO:0006749 (glutathione metabolic process)
L_J1ZV3B	1	1	0	1	1	1	1	1	2	2	1	1	1	2	1.06452	0.734697	Protein of unknown function (DUF1000); IPR005746 (Thioredoxin), IPR008979 (Galactose-binding domain-like); GO:0006662 (glycerol ether metabolic process), GO:0015035 (protein disulfide oxidoreductase activity), GO:0045454 (cell redox homeostasis)
L_JGGV9J	1	1	1	1	1	1	1	1	1	2	1	1	1	2	1.06452	0.744026	asparagine synthetase domain-containing protein 1-like isoform X4 [Glycine max]; IPR000583 (Class II glutamine amidotransferase domain), IPR014729 (Rossmann-like alpha/beta/alpha sandwich fold), IPR017932 (Glutamine amidotransferase type 2 domain); GO:0004066 (asparagine synthase (glutamine-hydrolyzing) activity), GO:0006529 (asparagine biosynthetic process), GO:0008152 (metabolic process)
L_NBVL5Y	1	1	0	1	1	1	2	1	1	2	1	1	1	2	1.06452	0.735343	Rhodanese/Cell cycle control phosphatase superfamily protein; IPR001763 (Rhodanese-like domain)
L_QMTYW3	2	1	0	1	1	1	2	1	1	2	1	0	0	0	1.06452	0.679767	S-adenosyl-L-methionine-dependent methyltransferases superfamily protein; IPR013216 (Methyltransferase type 11); GO:0008152 (metabolic process), GO:0008168 (methyltransferase activity)
L_DHV60F	2	1	0	1	1	1	2	1	1	1	1	1	2	4	1.06452	0.760023	Tubulin-specific chaperone A n=2 Tax=Malvaceae RepID=M4M6P8_GOSAR; IPR003397 (Mitochondrial inner membrane translocase subunit Tim17/Tim22/Tim23/peroxisomal protein PMP24), IPR004226 (Tubulin binding cofactor A); GO:0005874 (microtubule), GO:0007021 (tubulin complex assembly), GO:0051082 (unfolded protein binding)
L_K3X09F	1	1	1	1	1	1	1	2	1	1	1	1	0	2	1.06452	0.724502	Fanconi anemia group J protein-like isoform X5 [Glycine max]; IPR006555 (ATP-dependent helicase, C-terminal), IPR014013 (Helicase, superfamily 1/2, ATP-binding domain, DinG/Rad3-type), IPR027417 (P-loop containing nucleoside triphosphate hydrolase); GO:0003676 (nucleic acid binding), GO:0003677 (DNA binding), GO:0004003 (ATP-dependent DNA helicase activity), GO:0005524 (ATP binding), GO:0006139 (nucleobase-containing compound metabolic process), GO:0008026 (ATP-dependent helicase activity)
L_M787ZB	1	1	1	1	1	1	2	1	1	1	1	1	0	2	1.06452	0.72599	Calcineurin-like metallo-phosphoesterase superfamily protein; IPR004843 (Phosphoesterase domain); GO:0016787 (hydrolase activity)
L_DMKSDQ	2	1	0	1	1	1	1	1	2	1	1	1	1	4	1.06452	0.749372	uncharacterized protein LOC100785133 [Glycine max]
L_8Z6WKW	6	2	0	1	2	4	6	1	3	0	2	0	0	0	1.06452	0.544961	GATA transcription factor 27; IPR013088 (Zinc finger, NHR/GATA-type); GO:0003700 (sequence-specific DNA binding transcription factor activity), GO:0008270 (zinc ion binding), GO:0043565 (sequence-specific DNA binding)
L_7QW5K9	3	1	0	1	1	1	1	1	1	1	1	5	3	6	1.06452	0.785883	uncharacterized protein LOC100804482 isoform X3 [Glycine max]
L_CPY1B5	2	1	1	1	1	1	1	1	1	1	1	2	2	4	1.06452	0.778397	protein ROOT PRIMORDIUM DEFECTIVE 1-like isoform X4 [Glycine max]; IPR021099 (Plant organelle RNA recognition domain)
L_19143J	5	3	3	3	3	3	3	3	3	4	7	3	3	5	1.06166	0.676114	serine/threonine protein phosphatase 2A; IPR004843 (Phosphoesterase domain); GO:0016787 (hydrolase activity)
L_09ZFB7	12	6	6	6	6	6	6	8	6	4	14	7	7	14	1.06166	0.667221	GTP-binding nuclear protein Ran-3 [Glycine max]; IPR001806 (Small GTPase superfamily), IPR002041 (Ran GTPase), IPR005225 (Small GTP-binding protein domain), IPR027417 (P-loop containing nucleoside triphosphate hydrolase); GO:0003924 (GTPase activity), GO:0005525 (GTP binding), GO:0005622 (intracellular), GO:0006184 (GTP catabolic process), GO:0006886 (intracellular protein transport), GO:0006913 (nucleocytoplasmic transport), GO:0007165 (signal transduction), GO:0007264 (small GTPase mediated signal transduction), GO:0015031 (protein transport), GO:0016020 (membrane)
L_0GZG6J	7	8	5	1	5	5	7	5	7	5	4	5	7	16	1.06109	0.637601	Cytochrome P450 superfamily protein; IPR001128 (Cytochrome P450); GO:0005506 (iron ion binding), GO:0020037 (heme binding), GO:0055114 (oxidation-reduction process)
L_7GMFY5	4	2	5	2	2	2	0	2	2	2	3	1	1	3	1.06024	0.645155	C2-H2 zinc finger protein [Glycine max]; IPR013087 (Zinc finger C2H2-type/integrase DNA-binding domain); GO:0003676 (nucleic acid binding), GO:0046872 (metal ion binding)
L_4TP6Q1	4	2	3	2	2	2	1	2	2	3	3	2	2	3	1.06024	0.692016	P-loop containing nucleoside triphosphate hydrolases superfamily protein; IPR000863 (Sulfotransferase domain), IPR027417 (P-loop containing nucleoside triphosphate hydrolase); GO:0008146 (sulfotransferase activity)
L_0RCG2Q	9	4	5	5	4	5	4	3	6	1	6	4	4	8	1.06024	0.651934	Sugar transporter SWEET n=4 Tax=Solanum RepID=K4BJH9_SOLLC; IPR004316 (SWEET sugar transporter); GO:0016021 (integral component of membrane)
L_2SK0P7	3	3	2	2	2	4	2	1	2	1	3	4	3	5	1.06024	0.717959	inner membrane protein OXA1-like; IPR001708 (Membrane insertase OXA1/ALB3/YidC), IPR028055 (Membrane insertase YidC/Oxa1, C-terminal); GO:0016021 (integral component of membrane), GO:0051205 (protein insertion into membrane)
L_41K3QK	4	2	2	2	2	2	2	2	5	0	3	3	2	3	1.06024	0.683316	mitotic checkpoint protein BUB3; IPR015943 (WD40/YVTN repeat-like-containing domain); GO:0005515 (protein binding)
L_3RVJF4	6	2	4	1	2	3	2	1	2	1	3	2	2	3	1.06024	0.680948	chorismate mutase 3; IPR008238 (Chorismate mutase, AroQ class, eukaryotic type); GO:0004106 (chorismate mutase activity), GO:0009073 (aromatic amino acid family biosynthetic process), GO:0046417 (chorismate metabolic process)
L_5BSVP8	4	2	2	2	2	2	3	2	2	2	3	2	2	3	1.06024	0.698177	Homeobox-leucine zipper protein family; IPR003106 (Leucine zipper, homeobox-associated), IPR009057 (Homeodomain-like); GO:0003677 (DNA binding), GO:0003700 (sequence-specific DNA binding transcription factor activity), GO:0005634 (nucleus), GO:0043565 (sequence-specific DNA binding)
L_2HFG6K	4	2	2	2	2	2	2	2	2	2	3	3	4	7	1.06024	0.738447	guanine nucleotide-binding protein alpha-2 subunit-like isoform X4 [Glycine max]; IPR001019 (Guanine nucleotide binding protein (G-protein), alpha subunit), IPR011011 (Zinc finger, FYVE/PHD-type), IPR027417 (P-loop containing nucleoside triphosphate hydrolase); GO:0003924 (GTPase activity), GO:0004871 (signal transducer activity), GO:0007165 (signal transduction), GO:0007186 (G-protein coupled receptor signaling pathway), GO:0019001 (guanyl nucleotide binding), GO:0031683 (G-protein beta/gamma-subunit complex binding)
L_532X9H	4	2	2	2	2	2	2	1	3	3	3	1	2	3	1.06024	0.678215	Sterile alpha motif (SAM) domain-containing protein; IPR013761 (Sterile alpha motif/pointed domain); GO:0005515 (protein binding)
L_5FXDDK	4	2	2	2	2	2	2	2	3	2	3	1	2	3	1.06024	0.683213	scarecrow-like transcription factor PAT1-like [Glycine max]; IPR005202 (Transcription factor GRAS)
L_2L2YG9	4	2	2	2	2	2	2	2	2	2	3	3	3	7	1.06024	0.731941	alkaline/neutral invertase; IPR008928 (Six-hairpin glycosidase-like), IPR024746 (Glycosyl hydrolase family 100); GO:0003824 (catalytic activity), GO:0033926 (glycopeptide alpha-N-acetylgalactosaminidase activity)
L_2MHNXX	4	2	2	2	2	2	2	2	2	2	3	3	3	7	1.06024	0.731941	mitochondrial carrier protein MTM1-like [Glycine max]; IPR002067 (Mitochondrial carrier protein), IPR023395 (Mitochondrial carrier domain); GO:0055085 (transmembrane transport)
L_2PL122	4	2	2	3	2	2	2	1	2	2	3	3	3	7	1.06024	0.72541	MYB transcription factor MYB92 [Glycine max]; IPR009057 (Homeodomain-like); GO:0003677 (DNA binding), GO:0003682 (chromatin binding)
L_2W60WL	4	2	2	2	2	2	2	2	2	2	3	2	4	7	1.06024	0.728756	probable polygalacturonase-like [Glycine max]; IPR000743 (Glycoside hydrolase, family 28), IPR011050 (Pectin lyase fold/virulence factor); GO:0004650 (polygalacturonase activity), GO:0005975 (carbohydrate metabolic process)
L_5G4J8V	4	2	2	2	2	2	2	2	1	4	3	1	1	3	1.06024	0.659574	Ankyrin repeat family protein; IPR020683 (Ankyrin repeat-containing domain), IPR026961 (PGG domain), IPR027001 (Caskin/Ankyrin repeat-containing protein); GO:0005515 (protein binding)
L_7P2Z62	4	2	2	1	2	2	6	0	3	1	3	1	1	3	1.06024	0.631331	hypothetical protein
L_4BH4JZ	2	2	1	2	2	3	2	2	2	4	3	2	2	3	1.06024	0.679781	Saccharopine dehydrogenase; IPR005097 (Saccharopine dehydrogenase / Homospermidine synthase); GO:0016491 (oxidoreductase activity), GO:0055114 (oxidation-reduction process)
L_8GBS3F	5	2	1	2	2	2	4	0	4	3	0	1	1	1	1.06024	0.595285	B3 DNA-binding domain protein; IPR005012 (Daxx protein), IPR007949 (SDA1 domain), IPR015300 (DNA-binding pseudobarrel domain); GO:0003677 (DNA binding)
L_0CGNPH	4	11	6	1	6	4	14	4	11	3	7	8	9	16	1.05882	0.598736	O-methyltransferase 1; IPR016461 (Caffeate O-methyltransferase (COMT) family); GO:0008168 (methyltransferase activity), GO:0008171 (O-methyltransferase activity), GO:0046983 (protein dimerization activity)
L_1VH304	6	4	3	3	3	3	3	3	3	3	5	1	2	6	1.05882	0.643579	C2 calcium/lipid-binding and GRAM domain containing protein; IPR000008 (C2 domain), IPR013583 (Phosphoribosyltransferase C-terminal); GO:0005515 (protein binding)
L_1KHTMV	6	3	3	2	3	3	4	3	3	4	5	2	3	6	1.05882	0.668276	calcium-dependent protein kinase 33; IPR011009 (Protein kinase-like domain), IPR011992 (EF-hand domain pair); GO:0004672 (protein kinase activity), GO:0004674 (protein serine/threonine kinase activity), GO:0005509 (calcium ion binding), GO:0005524 (ATP binding), GO:0006468 (protein phosphorylation)
L_28JWKQ	3	3	3	1	3	4	5	4	4	4	2	2	1	4	1.05882	0.594012	carboxylesterase 1-like [Glycine max]; IPR013094 (Alpha/beta hydrolase fold-3); GO:0008152 (metabolic process), GO:0016787 (hydrolase activity)
L_13PNRK	6	3	3	3	3	3	3	3	3	3	8	3	4	6	1.05882	0.692772	LOB domain-containing protein 11; IPR004883 (Lateral organ boundaries, LOB)
L_17CQLZ	6	3	3	1	3	4	3	3	3	5	5	3	3	6	1.05882	0.67023	NAC domain containing protein 35; IPR003441 (NAC domain); GO:0003677 (DNA binding)
L_28FX5P	4	2	9	2	3	3	2	5	2	2	3	4	2	5	1.056	0.608624	Pentatricopeptide repeat (PPR) superfamily protein; IPR002885 (Pentatricopeptide repeat), IPR011990 (Tetratricopeptide-like helical); GO:0005515 (protein binding)
L_PTXBGR	2	0	3	1	1	1	1	1	0	1	2	1	2	3	1.056	0.748605	putative cyclin-D6-1-like [Glycine max]; IPR015451 (Cyclin D); GO:0005634 (nucleus), GO:0007049 (cell cycle)
L_LLM09H	2	1	2	1	1	1	1	0	1	1	2	1	1	3	1.056	0.753602	translation initiation factor 3 subunit H1; IPR000555 (JAB/MPN domain), IPR027524 (Eukaryotic translation initiation factor 3 subunit H); GO:0003743 (translation initiation factor activity), GO:0005515 (protein binding), GO:0005737 (cytoplasm), GO:0005852 (eukaryotic translation initiation factor 3 complex)
L_9J1254	3	2	5	0	2	2	2	2	2	3	4	0	0	0	1.056	0.578187	ZF-HD homeobox protein At4g24660-like [Glycine max]; IPR006456 (ZF-HD homeobox protein, Cys/His-rich dimerisation domain), IPR009057 (Homeodomain-like); GO:0003677 (DNA binding), GO:0003700 (sequence-specific DNA binding transcription factor activity), GO:0043565 (sequence-specific DNA binding)
L_DS59QN	2	1	1	1	1	1	1	1	1	1	2	2	2	3	1.056	0.78341	Protein kinase superfamily protein; IPR011009 (Protein kinase-like domain); GO:0004672 (protein kinase activity), GO:0004674 (protein serine/threonine kinase activity), GO:0005524 (ATP binding), GO:0006468 (protein phosphorylation)
L_PQB2HN	1	1	1	1	1	1	2	1	1	1	2	1	1	1	1.056	0.743873	short-chain dehydrogenase reductase 2a-like [Glycine max]; IPR002347 (Glucose/ribitol dehydrogenase); GO:0008152 (metabolic process), GO:0016491 (oxidoreductase activity)
L_4Y4D8S	3	1	4	2	2	2	2	2	2	2	4	2	2	4	1.056	0.694448	protein YLS7-like [Glycine max]; IPR025846 (PMR5 N-terminal domain), IPR026057 (PC-Esterase)
L_7Z4XKL	4	2	4	2	2	2	2	2	2	2	1	1	1	2	1.056	0.638819	embryo defective 2410; IPR007452 (Protein of unknown function DUF490)
L_4KLGLV	3	2	3	2	2	2	2	2	3	1	4	2	2	4	1.056	0.698959	transferring glycosyl group transferase; IPR006740 (Protein of unknown function DUF604)
L_5KTN9B	5	2	2	1	2	2	2	2	5	1	1	2	2	4	1.056	0.670052	alpha carbonic anhydrase 7; IPR001148 (Alpha carbonic anhydrase), IPR023561 (Carbonic anhydrase, alpha-class); GO:0004089 (carbonate dehydratase activity), GO:0006730 (one-carbon metabolic process), GO:0008270 (zinc ion binding)
L_1VZV1N	6	2	4	4	3	5	6	1	2	2	3	3	1	5	1.056	0.615702	chitinase A; IPR017853 (Glycoside hydrolase, superfamily); GO:0005975 (carbohydrate metabolic process)
L_3KW3KJ	2	1	1	1	1	1	1	1	1	1	2	4	13	3	1.056	0.801634	Catalytic/ protein phosphatase type 2C/ protein serine/threonine phosphatase n=2 Tax=Papilionoideae RepID=G7J6T1_MEDTR; IPR001932 (Protein phosphatase 2C (PP2C)-like domain), IPR015655 (Protein phosphatase 2C); GO:0003824 (catalytic activity), GO:0004722 (protein serine/threonine phosphatase activity), GO:0006470 (protein dephosphorylation)
L_CQ2VJF	3	2	1	1	1	1	1	1	0	1	2	1	1	1	1.056	0.74203	serine/arginine repetitive matrix protein 2-like [Glycine max]
L_CY06C0	2	1	1	1	1	1	1	1	1	1	2	2	2	3	1.056	0.78341	Ribosomal protein L6 family; IPR000702 (Ribosomal protein L6); GO:0003735 (structural constituent of ribosome), GO:0005622 (intracellular), GO:0005840 (ribosome), GO:0006412 (translation), GO:0019843 (rRNA binding)
L_DL7473	2	1	1	1	1	1	1	1	1	1	2	2	2	3	1.056	0.78341	Core-2/I-branching beta-1,6-N-acetylglucosaminyltransferase family protein; IPR003406 (Glycosyl transferase, family 14); GO:0008375 (acetylglucosaminyltransferase activity), GO:0016020 (membrane)
L_H6NGR7	3	1	1	1	1	1	1	1	1	1	2	1	1	1	1.056	0.751938	unknown protein; Has 30201 Blast hits to 17322 proteins in 780 species: Archae - 12; Bacteria - 1396; Metazoa - 17338; Fungi - 3422; Plants - 5037; Viruses - 0; Other Eukaryotes - 2996 (source: NCBI BLink).
L_2LYZ4G	4	2	2	2	2	2	2	2	1	3	4	3	3	6	1.056	0.729454	Transducin/WD40 repeat-like superfamily protein; IPR015943 (WD40/YVTN repeat-like-containing domain), IPR022052 (Histone-binding protein RBBP4, N-terminal); GO:0005515 (protein binding)
L_2N7FQ2	4	2	2	2	2	2	2	2	2	2	4	3	3	6	1.056	0.73454	U-box domain-containing protein 45-like [Glycine max]; IPR013083 (Zinc finger, RING/FYVE/PHD-type), IPR016024 (Armadillo-type fold); GO:0000151 (ubiquitin ligase complex), GO:0004842 (ubiquitin-protein ligase activity), GO:0005488 (binding), GO:0005515 (protein binding), GO:0016567 (protein ubiquitination)
L_3CNC86	5	2	2	2	2	2	2	2	3	1	4	2	2	4	1.056	0.704668	Metallo peptidase M24 n=1 Tax=Heterobasidion irregulare TC 32-1 RepID=W4KBQ6_9HOMO; IPR001714 (Peptidase M24, methionine aminopeptidase), IPR004545 (Proliferation-associated protein 1), IPR011991 (Winged helix-turn-helix DNA-binding domain); GO:0004177 (aminopeptidase activity), GO:0006508 (proteolysis), GO:0008235 (metalloexopeptidase activity)
L_3FBZPN	5	1	2	2	2	2	2	2	2	3	4	2	2	4	1.056	0.704154	HVA22-like protein J; IPR004345 (TB2/DP1/HVA22-related protein)
L_3P16KF	3	2	2	2	2	2	3	2	2	2	4	2	2	4	1.056	0.70488	E3 ubiquitin-protein ligase BAH1-like protein; IPR004331 (SPX, N-terminal), IPR013083 (Zinc finger, RING/FYVE/PHD-type); GO:0005515 (protein binding), GO:0008270 (zinc ion binding)
L_3Q2240	3	2	2	2	2	2	2	2	3	2	4	2	2	4	1.056	0.704338	Electron carrier/ protein disulfide oxidoreductase n=2 Tax=Emiliania huxleyi CCMP1516 RepID=R1DDQ7_EMIHU; IPR010987 (Glutathione S-transferase, C-terminal-like), IPR012336 (Thioredoxin-like fold); GO:0005515 (protein binding), GO:0009055 (electron carrier activity), GO:0015035 (protein disulfide oxidoreductase activity), GO:0045454 (cell redox homeostasis)
L_3W5NST	3	2	2	2	2	2	3	2	2	2	4	2	2	4	1.056	0.70488	syntaxin of plants 51; IPR010989 (t-SNARE); GO:0005515 (protein binding), GO:0016020 (membrane), GO:0016192 (vesicle-mediated transport)
L_3WC7SM	3	2	2	2	2	2	2	2	2	3	4	2	2	4	1.056	0.703822	Protein kinase superfamily protein; IPR011009 (Protein kinase-like domain), IPR013320 (Concanavalin A-like lectin/glucanase, subgroup); GO:0004672 (protein kinase activity), GO:0004674 (protein serine/threonine kinase activity), GO:0005524 (ATP binding), GO:0006468 (protein phosphorylation)
L_3YB4TR	3	2	2	1	2	2	3	2	3	2	4	2	2	4	1.056	0.700948	putative lactoylglutathione lyase-like isoform X1 [Glycine max]; IPR004360 (Glyoxalase/fosfomycin resistance/dioxygenase domain), IPR004361 (Glyoxalase I); GO:0004462 (lactoylglutathione lyase activity), GO:0046872 (metal ion binding)
L_3YM0J7	3	2	2	2	2	3	2	3	2	1	4	2	2	4	1.056	0.699234	Adaptor protein complex AP-1, gamma subunit; IPR013041 (Coatomer/clathrin adaptor appendage, Ig-like subdomain), IPR016024 (Armadillo-type fold), IPR017107 (Adaptor protein complex AP-1, gamma subunit); GO:0005488 (binding), GO:0005794 (Golgi apparatus), GO:0006886 (intracellular protein transport), GO:0008565 (protein transporter activity), GO:0015031 (protein transport), GO:0016192 (vesicle-mediated transport), GO:0030117 (membrane coat), GO:0030131 (clathrin adaptor complex)
L_409V1L	3	2	2	3	2	2	2	2	2	2	4	2	2	4	1.056	0.702289	late embryogenesis abundant protein; IPR004864 (Late embryogenesis abundant protein, LEA-14)
L_42D62H	3	2	2	2	2	2	2	2	3	2	4	2	2	4	1.056	0.704338	EEIG1/EHBP1 protein amine-terminal domain protein; IPR018392 (LysM domain), IPR019448 (EEIG1/EHBP1 N-terminal domain); GO:0016998 (cell wall macromolecule catabolic process)
L_43TSWF	3	2	2	2	2	1	3	2	2	3	4	2	2	4	1.056	0.699904	Seed maturation protein; IPR007011 (Seed maturation protein)
L_44QNJD	3	2	2	2	2	2	2	2	2	3	4	2	2	4	1.056	0.703822	threonine synthase-like protein; IPR001926 (Tryptophan synthase beta subunit-like PLP-dependent enzymes superfamily), IPR004450 (Threonine synthase-like); GO:0006520 (cellular amino acid metabolic process), GO:0030170 (pyridoxal phosphate binding)
L_578PJ6	4	2	2	2	2	2	3	2	2	2	4	1	1	2	1.056	0.665866	general transcription factor group E6; IPR001487 (Bromodomain), IPR027353 (NET domain); GO:0005515 (protein binding)
L_57ZNHX	4	2	2	2	2	2	3	2	1	3	4	1	1	2	1.056	0.660779	Cytosol aminopeptidase family protein; IPR011356 (Leucine aminopeptidase/peptidase B); GO:0004177 (aminopeptidase activity), GO:0005622 (intracellular), GO:0005737 (cytoplasm), GO:0006508 (proteolysis), GO:0008235 (metalloexopeptidase activity), GO:0019538 (protein metabolic process), GO:0030145 (manganese ion binding)
L_5C3ZVF	4	2	2	2	2	2	2	2	2	3	4	1	1	2	1.056	0.664808	Protein phosphatase 2C family protein; IPR001932 (Protein phosphatase 2C (PP2C)-like domain), IPR015655 (Protein phosphatase 2C); GO:0003824 (catalytic activity), GO:0004722 (protein serine/threonine phosphatase activity), GO:0006470 (protein dephosphorylation)
L_5GXWMX	4	2	2	2	2	3	2	2	2	2	4	1	1	2	1.056	0.665652	Cyclin A1; 1; IPR014400 (Cyclin A/B/D/E); GO:0000079 (regulation of cyclin-dependent protein serine/threonine kinase activity), GO:0005634 (nucleus), GO:0010389 (regulation of G2/M transition of mitotic cell cycle), GO:0019901 (protein kinase binding), GO:0051726 (regulation of cell cycle)
L_5J2YGC	4	2	2	2	2	2	2	2	1	4	4	1	1	2	1.056	0.656056	topless-related protein 3-like isoform X1 [Glycine max]; IPR006594 (LisH dimerisation motif), IPR006595 (CTLH, C-terminal LisH motif), IPR011047 (Quinonprotein alcohol dehydrogenase-like superfamily), IPR015943 (WD40/YVTN repeat-like-containing domain), IPR027728 (Topless family); GO:0005515 (protein binding)
L_5L4RXF	4	2	2	2	2	2	2	2	2	3	4	1	1	2	1.056	0.664808	transcription factor bHLH78-like [Glycine max]; IPR011598 (Myc-type, basic helix-loop-helix (bHLH) domain); GO:0046983 (protein dimerization activity)
L_5TFGB9	4	2	2	2	2	2	2	2	2	3	4	1	1	2	1.056	0.664808	protein VAC14 homolog [Glycine max]; IPR016024 (Armadillo-type fold), IPR021841 (Vacuolar protein 14 C-terminal Fig4-binding domain), IPR026825 (Vacuole morphology and inheritance protein 14); GO:0005488 (binding)
L_6L00P2	4	2	2	2	2	2	2	2	2	4	1	1	1	2	1.056	0.639452	plant/F18B3-190 protein, putative
L_DP5CTC	2	1	1	1	1	1	1	1	1	1	2	1	2	3	1.056	0.773719	protein tyrosine phosphatase 1; IPR000387 (Protein-tyrosine/Dual specificity phosphatase); GO:0004725 (protein tyrosine phosphatase activity), GO:0006470 (protein dephosphorylation), GO:0016311 (dephosphorylation), GO:0016791 (phosphatase activity)
L_DQN9NK	2	1	1	1	1	1	1	1	1	1	2	2	1	3	1.056	0.773405	dihydrolipoyl dehydrogenase; IPR006258 (Dihydrolipoamide dehydrogenase), IPR013027 (FAD-dependent pyridine nucleotide-disulphide oxidoreductase), IPR016156 (FAD/NAD-linked reductase, dimerisation domain), IPR023753 (Pyridine nucleotide-disulphide oxidoreductase, FAD/NAD(P)-binding domain); GO:0004148 (dihydrolipoyl dehydrogenase activity), GO:0016491 (oxidoreductase activity), GO:0045454 (cell redox homeostasis), GO:0050660 (flavin adenine dinucleotide binding), GO:0055114 (oxidation-reduction process)
L_DS4RM6	2	1	1	1	1	1	1	1	1	1	2	2	1	3	1.056	0.773405	protein farnesyltransferase subunit beta [Glycine max]; IPR008930 (Terpenoid cyclases/protein prenyltransferase alpha-alpha toroid), IPR026872 (Protein farnesyltransferase subunit beta); GO:0003824 (catalytic activity), GO:0005965 (protein farnesyltransferase complex), GO:0018343 (protein farnesylation), GO:0042127 (regulation of cell proliferation)
L_DX7Y9Z	2	1	1	1	1	1	1	1	0	2	2	2	1	3	1.056	0.763513	splicing factor, putative; IPR015016 (Splicing factor 3B subunit 1), IPR016024 (Armadillo-type fold); GO:0005488 (binding)
L_F36JF9	2	1	1	1	1	1	1	1	1	1	2	1	2	3	1.056	0.773719	vacuolar sorting-associated-like protein; IPR007234 (Vps53-like, N-terminal)
L_F5SMWD	2	1	1	1	1	1	1	1	1	1	2	1	2	3	1.056	0.773719	SNARE associated Golgi protein family; IPR015414 (SNARE associated Golgi protein)
L_F67V6N	2	1	1	1	1	1	1	1	1	1	2	1	2	3	1.056	0.773719	Sec23/Sec24 protein transport family protein; IPR002035 (von Willebrand factor, type A), IPR006895 (Zinc finger, Sec23/Sec24-type), IPR006896 (Sec23/Sec24, trunk domain), IPR006900 (Sec23/Sec24, helical domain), IPR012990 (Sec23/Sec24 beta-sandwich); GO:0006886 (intracellular protein transport), GO:0006888 (ER to Golgi vesicle-mediated transport), GO:0008270 (zinc ion binding), GO:0030127 (COPII vesicle coat)
L_F7D3GH	2	1	1	1	1	1	1	1	1	1	2	2	1	3	1.056	0.773405	ubiquitin carboxyl-terminal hydrolase; IPR009060 (UBA-like), IPR013083 (Zinc finger, RING/FYVE/PHD-type), IPR016652 (Ubiquitinyl hydrolase), IPR028889 (Ubiquitin carboxyl-terminal hydrolase-like domain); GO:0005515 (protein binding), GO:0006511 (ubiquitin-dependent protein catabolic process), GO:0008242 (omega peptidase activity), GO:0008270 (zinc ion binding)
L_F8HPQX	2	1	1	1	1	1	1	1	1	1	2	1	2	3	1.056	0.773719	equilibrative nucleoside transporter 7; IPR002259 (Equilibrative nucleoside transporter); GO:0005337 (nucleoside transmembrane transporter activity), GO:0006810 (transport), GO:0016021 (integral component of membrane)
L_G098X3	2	1	1	1	1	1	2	1	0	1	2	1	2	3	1.056	0.764987	Pentatricopeptide repeat (PPR) superfamily protein; IPR002885 (Pentatricopeptide repeat), IPR011990 (Tetratricopeptide-like helical); GO:0005515 (protein binding)
L_G5QGBR	2	1	1	2	1	1	1	0	1	1	2	2	1	3	1.056	0.762215	Pentatricopeptide repeat (PPR) superfamily protein; IPR002885 (Pentatricopeptide repeat), IPR011990 (Tetratricopeptide-like helical); GO:0005515 (protein binding)
L_GLF6SW	2	1	1	1	1	1	1	1	1	1	2	1	2	3	1.056	0.773719	Hydrolase, putative n=1 Tax=Ricinus communis RepID=B9RM28_RICCO; IPR004843 (Phosphoesterase domain); GO:0016787 (hydrolase activity)
L_H700TH	2	1	1	1	1	1	1	1	1	1	2	2	1	3	1.056	0.773405	zinc ion binding; IPR006594 (LisH dimerisation motif), IPR006595 (CTLH, C-terminal LisH motif), IPR013083 (Zinc finger, RING/FYVE/PHD-type), IPR013144 (CRA domain), IPR024964 (CTLH/CRA C-terminal to LisH motif domain), IPR027370 (RING-type zinc-finger, LisH dimerisation motif), IPR027711 (Rmd5); GO:0005515 (protein binding), GO:0008270 (zinc ion binding)
L_MCM5YZ	2	1	1	1	1	1	1	1	1	1	2	1	2	3	1.056	0.773719	uncharacterized protein LOC100788333 isoform X5 [Glycine max]; IPR022212 (Protein of unknown function DUF3741), IPR025486 (Domain of unknown function DUF4378)
L_PCZK45	1	1	1	1	1	1	1	1	1	2	2	0	1	1	1.056	0.723483	uncharacterized protein At5g39865-like [Glycine max]; IPR012336 (Thioredoxin-like fold); GO:0009055 (electron carrier activity), GO:0015035 (protein disulfide oxidoreductase activity), GO:0045454 (cell redox homeostasis)
L_6886H3	3	2	2	2	2	2	3	2	2	2	4	1	2	4	1.056	0.690459	choline kinase 1; IPR011009 (Protein kinase-like domain)
L_CB70SQ	1	1	1	1	1	1	1	1	1	1	2	2	2	5	1.056	0.780529	cleavage and polyadenylation specificity factor 5; IPR015797 (NUDIX hydrolase domain-like), IPR016706 (Cleavage/polyadenylation specificity factor subunit 5); GO:0003729 (mRNA binding), GO:0005849 (mRNA cleavage factor complex), GO:0006378 (mRNA polyadenylation), GO:0016787 (hydrolase activity)
L_FMSLBR	2	1	1	1	1	1	1	1	1	1	2	1	1	3	1.056	0.763714	FUNCTIONS IN: molecular_function unknown; INVOLVED IN: biological_process unknown; LOCATED IN: chloroplast, membrane; EXPRESSED IN: 23 plant structures; EXPRESSED DURING: 13 growth stages ; IPR003675 (CAAX amino terminal protease); GO:0016020 (membrane)
L_FY4ZFK	2	1	1	1	1	1	1	1	1	1	2	1	1	3	1.056	0.763714	PHD finger protein-related; IPR013083 (Zinc finger, RING/FYVE/PHD-type), IPR024610 (Inhibitor of growth protein, N-terminal), IPR028651 (ING family); GO:0005634 (nucleus), GO:0016568 (chromatin modification), GO:0035064 (methylated histone residue binding)
L_G0T2J5	2	1	1	1	1	1	1	1	1	1	2	1	1	3	1.056	0.763714	transcription factor bHLH113-like isoform X1 [Glycine max]; IPR011598 (Myc-type, basic helix-loop-helix (bHLH) domain); GO:0046983 (protein dimerization activity)
L_G6C41P	2	1	1	1	1	1	1	1	1	1	2	1	1	3	1.056	0.763714	ATP binding microtubule motor family protein; IPR001752 (Kinesin, motor domain), IPR027417 (P-loop containing nucleoside triphosphate hydrolase), IPR027640 (Kinesin-like protein); GO:0003777 (microtubule motor activity), GO:0005524 (ATP binding), GO:0005871 (kinesin complex), GO:0007018 (microtubule-based movement), GO:0008017 (microtubule binding)
L_GBP7CN	2	1	1	1	1	1	1	1	1	1	2	1	1	3	1.056	0.763714	arginine methyltransferase 11; IPR025714 (Methyltransferase domain), IPR025799 (Protein arginine N-methyltransferase); GO:0006479 (protein methylation), GO:0008168 (methyltransferase activity)
L_GHD5VL	2	1	1	1	1	1	1	1	1	1	2	1	1	3	1.056	0.763714	golgi-to-ER traffic-like protein; IPR007317 (Uncharacterised protein family UPF0363)
L_GHHVKZ	2	1	1	1	1	1	1	1	1	1	2	1	1	3	1.056	0.763714	ATP synthase D chain, mitochondrial; IPR008689 (ATPase, F0 complex, subunit D, mitochondrial); GO:0015078 (hydrogen ion transmembrane transporter activity), GO:0015986 (ATP synthesis coupled proton transport)
L_GN9KSZ	2	1	1	1	1	1	1	1	1	1	2	1	1	3	1.056	0.763714	microtubule-associated protein TORTIFOLIA1-like isoform X1 [Glycine max]; IPR016024 (Armadillo-type fold); GO:0005488 (binding)
L_GRQDVF	2	1	1	1	1	1	1	1	1	1	2	2	0	3	1.056	0.754208	Ribosomal protein L1p/L10e family; IPR016094 (Ribosomal protein L1, 2-layer alpha/beta-sandwich), IPR023674 (Ribosomal protein L1-like), IPR028364 (Ribosomal protein L1/ribosomal biogenesis protein); GO:0003723 (RNA binding)
L_H1TDQT	2	1	1	1	1	1	1	1	1	1	2	1	1	3	1.056	0.763714	protein IQ-DOMAIN 1-like isoform X2 [Glycine max]; IPR000048 (IQ motif, EF-hand binding site); GO:0005515 (protein binding)
L_HTRWX3	2	1	1	1	1	1	1	1	1	1	2	1	1	3	1.056	0.763714	alpha/beta-Hydrolases superfamily protein
L_J3NHFC	2	1	1	1	1	1	1	1	1	1	2	1	1	3	1.056	0.763714	major intrinsic protein (MIP) family transporter; IPR000425 (Major intrinsic protein), IPR023271 (Aquaporin-like); GO:0005215 (transporter activity), GO:0006810 (transport), GO:0016020 (membrane)
L_JP7VQ8	2	1	1	1	1	1	1	1	1	1	2	1	1	3	1.056	0.763714	uncharacterized protein LOC100775655 isoform X9 [Glycine max]
L_JWKN6Z	2	1	1	1	1	1	1	1	1	1	2	1	1	3	1.056	0.763714	receptor-like kinase 1; IPR001611 (Leucine-rich repeat), IPR011009 (Protein kinase-like domain); GO:0004672 (protein kinase activity), GO:0005515 (protein binding), GO:0005524 (ATP binding), GO:0006468 (protein phosphorylation)
L_GG8HVR	2	1	1	1	1	1	1	1	1	1	2	1	0	3	1.056	0.744517	uncharacterized protein LOC100807624 isoform X2 [Glycine max]; IPR006852 (Protein of unknown function DUF616)
L_J2Y18J	2	1	1	1	1	1	1	1	1	1	2	0	1	3	1.056	0.744484	ubiquinone biosynthesis protein COQ9; IPR012762 (Ubiquinone biosynthesis protein COQ9); GO:0006744 (ubiquinone biosynthetic process)
L_JQD4VJ	2	1	1	1	1	1	1	1	1	1	2	0	1	3	1.056	0.744484	Glycine-rich protein family
L_JV6MWV	2	1	1	1	1	1	1	1	1	1	2	0	1	3	1.056	0.744484	WD repeat-containing protein 5-like [Glycine max]; IPR015943 (WD40/YVTN repeat-like-containing domain), IPR020472 (G-protein beta WD-40 repeat); GO:0005515 (protein binding)
L_3BG9J1	3	2	1	2	2	2	2	2	3	3	4	2	2	4	1.056	0.699325	alkaline phytoceramidase; IPR008901 (Ceramidase); GO:0006672 (ceramide metabolic process), GO:0016021 (integral component of membrane)
L_67S6MT	4	2	1	2	2	2	4	2	2	2	4	1	1	2	1.056	0.658683	tubulin alpha-4 chain; IPR000217 (Tubulin), IPR023123 (Tubulin, C-terminal); GO:0003924 (GTPase activity), GO:0005200 (structural constituent of cytoskeleton), GO:0005525 (GTP binding), GO:0005874 (microtubule), GO:0006184 (GTP catabolic process), GO:0007017 (microtubule-based process), GO:0043234 (protein complex), GO:0051258 (protein polymerization)
L_13BX47	5	2	3	1	3	2	6	3	4	4	4	4	6	10	1.05319	0.697241	cation/H+ exchanger 18; IPR006153 (Cation/H+ exchanger), IPR014729 (Rossmann-like alpha/beta/alpha sandwich fold); GO:0006812 (cation transport), GO:0006950 (response to stress), GO:0015299 (solute:hydrogen antiporter activity), GO:0016021 (integral component of membrane), GO:0055085 (transmembrane transport)
L_1J7H69	5	3	4	3	3	3	3	3	4	3	4	2	3	6	1.05319	0.664969	callose synthase 5; IPR003440 (Glycosyl transferase, family 48), IPR026899 (1,3-beta-glucan synthase subunit FKS1-like, domain-1), IPR026953 (Callose synthase); GO:0006075 ((1->3)-beta-D-glucan biosynthetic process), GO:0016020 (membrane)
L_1GV9DS	8	3	3	3	3	3	3	3	4	3	4	2	2	4	1.05319	0.646725	Ribosomal L22e protein family; IPR002671 (Ribosomal protein L22e); GO:0003735 (structural constituent of ribosome), GO:0005622 (intracellular), GO:0005840 (ribosome), GO:0006412 (translation)
L_6WKW46	4	2	3	2	2	2	2	2	2	3	2	1	1	1	1.05179	0.64578	uncharacterized protein LOC100809444 isoform X4 [Glycine max]; IPR006867 (Domain of unknown function DUF632), IPR006868 (Domain of unknown function DUF630)
L_92GVST	4	2	3	2	2	2	1	1	4	3	2	0	1	1	1.05179	0.614392	uncharacterized protein LOC100783425 [Glycine max]; IPR008480 (Protein of unknown function DUF761, plant)
L_5T9KYB	4	2	2	2	2	2	4	2	2	2	2	1	2	1	1.05179	0.659339	Pentatricopeptide repeat (PPR) superfamily protein; IPR000547 (Clathrin, heavy chain/VPS, 7-fold repeat), IPR002885 (Pentatricopeptide repeat), IPR011990 (Tetratricopeptide-like helical); GO:0005515 (protein binding), GO:0006886 (intracellular protein transport), GO:0016192 (vesicle-mediated transport)
L_0MXDQN	8	4	4	4	4	5	4	4	4	4	7	6	5	10	1.05179	0.702129	alpha-1,4-glucan-protein synthase [UDP-forming]-like protein; IPR004901 (Reversibly glycosylated polypeptide family); GO:0016866 (intramolecular transferase activity), GO:0030244 (cellulose biosynthetic process)
L_3B0HPN	5	2	2	2	2	2	2	2	2	2	5	2	2	3	1.05179	0.704957	uncharacterized protein At2g24330-like isoform X1 [Glycine max]; IPR019273 (Domain of unknown function DUF2296)
L_799HKB	4	2	2	2	2	2	4	2	3	1	2	1	1	1	1.05179	0.640404	DOF zinc finger protein 1; IPR003851 (Zinc finger, Dof-type); GO:0003677 (DNA binding)
L_2NRN8T	6	2	2	1	2	2	1	3	2	2	5	3	2	5	1.05179	0.715666	unknown protein
L_2S2GQ7	4	2	2	2	2	2	2	2	2	2	5	3	2	5	1.05179	0.723463	Mps one binder kinase activator-like protein 1A; IPR005301 (Mob1/phocein)
L_2WDMZ3	4	2	2	2	2	2	2	2	2	2	5	1	4	5	1.05179	0.715844	WRKY family transcription factor family protein; IPR003657 (DNA-binding WRKY); GO:0003700 (sequence-specific DNA binding transcription factor activity), GO:0043565 (sequence-specific DNA binding)
L_3H402N	4	2	2	2	2	2	2	2	3	2	2	2	3	5	1.05179	0.712765	Zinc transporter zupT, Zinc transporter ZIP, metal ion transmembrane transporter activity n=1 Tax=Ectocarpus siliculosus RepID=D8LCW7_ECTSI; IPR003689 (Zinc/iron permease); GO:0016020 (membrane), GO:0030001 (metal ion transport), GO:0046873 (metal ion transmembrane transporter activity), GO:0055085 (transmembrane transport)
L_3JGLW9	4	2	2	2	2	2	2	3	2	2	2	2	3	5	1.05179	0.711895	glucan endo-1,3-beta-glucosidase 8-like [Glycine max]; IPR000490 (Glycoside hydrolase, family 17), IPR012946 (X8), IPR017853 (Glycoside hydrolase, superfamily); GO:0005975 (carbohydrate metabolic process)
L_3NP4WR	4	2	2	3	2	3	2	2	2	0	5	2	3	5	1.05179	0.707539	ferritin 4; IPR001519 (Ferritin), IPR008331 (Ferritin/DPS protein domain), IPR009078 (Ferritin-like superfamily); GO:0006826 (iron ion transport), GO:0006879 (cellular iron ion homeostasis), GO:0008199 (ferric iron binding)
L_3YK9TS	6	2	2	2	2	2	2	2	2	2	2	2	2	5	1.05179	0.704069	DNA-binding bromodomain-containing protein; IPR001487 (Bromodomain); GO:0005515 (protein binding)
L_0JZZ84	10	5	6	3	5	6	5	5	5	8	7	3	3	8	1.05096	0.60428	abscisic acid receptor; IPR019587 (Polyketide cyclase/dehydrase), IPR023393 (START-like domain)
L_T7KVLN	2	1	3	1	1	1	1	1	1	0	0	1	1	2	1.04762	0.720955	protein yippee-like isoform X3 [Glycine max]; IPR004910 (Yippee/Mis18)
L_5CDZGF	4	2	4	2	2	2	1	2	2	2	3	2	2	4	1.04762	0.69646	NAC domain containing protein 25; IPR003441 (NAC domain); GO:0003677 (DNA binding)
L_5J8D9M	4	2	5	2	2	2	1	1	1	3	3	2	2	4	1.04762	0.68007	calcium-dependent protein kinase 1; IPR011009 (Protein kinase-like domain), IPR011992 (EF-hand domain pair); GO:0004672 (protein kinase activity), GO:0004674 (protein serine/threonine kinase activity), GO:0005509 (calcium ion binding), GO:0005524 (ATP binding), GO:0006468 (protein phosphorylation)
L_530VSK	4	3	3	0	2	2	2	2	2	3	3	2	2	4	1.04762	0.688479	BEL1-like homeodomain protein 3-like isoform X2 [Glycine max]; IPR006563 (POX domain), IPR009057 (Homeodomain-like); GO:0003677 (DNA binding), GO:0003700 (sequence-specific DNA binding transcription factor activity), GO:0043565 (sequence-specific DNA binding)
L_6MWRC0	5	2	4	2	2	2	2	2	2	1	3	1	1	2	1.04762	0.655206	uncharacterized protein LOC100786822 isoform X2 [Glycine max]
L_81H8WD	3	2	4	2	2	2	2	2	2	2	3	1	1	2	1.04762	0.654876	RING finger protein 44-like [Glycine max]; IPR013083 (Zinc finger, RING/FYVE/PHD-type); GO:0005515 (protein binding), GO:0008270 (zinc ion binding)
L_HXRTXN	2	1	2	0	1	1	1	1	1	1	3	1	1	2	1.04762	0.751672	dirigent protein 17-like [Glycine max]
L_M2YMGG	2	1	1	1	1	1	1	1	1	1	3	1	1	2	1.04762	0.761413	protein S-acyltransferase 21-like isoform 2 [Glycine max]; IPR001594 (Zinc finger, DHHC-type, palmitoyltransferase); GO:0008270 (zinc ion binding)
L_MNQH3N	2	1	2	1	1	1	1	1	1	1	0	1	1	2	1.04762	0.735899	Pollen Ole e 1 allergen and extensin family protein; IPR006041 (Pollen Ole e 1 allergen/extensin)
L_Q8XY78	2	1	1	1	1	1	2	1	1	1	0	1	1	2	1.04762	0.737338	Bifunctional inhibitor/lipid-transfer protein/seed storage 2S albumin superfamily protein; IPR016140 (Bifunctional inhibitor/plant lipid transfer protein/seed storage helical domain)
L_T90858	2	1	2	1	1	1	1	1	1	1	0	1	1	2	1.04762	0.735899	heat shock protein 21; IPR008978 (HSP20-like chaperone)
L_RD6JKW	2	1	2	1	1	1	1	1	1	1	0	0	1	2	1.04762	0.716669	calmodulin-binding transcription activator; IPR000048 (IQ motif, EF-hand binding site), IPR005559 (CG-1 DNA-binding domain), IPR013783 (Immunoglobulin-like fold), IPR014756 (Immunoglobulin E-set), IPR020683 (Ankyrin repeat-containing domain), IPR027417 (P-loop containing nucleoside triphosphate hydrolase); GO:0003677 (DNA binding), GO:0005515 (protein binding), GO:0005634 (nucleus)
L_486N9F	4	2	3	2	2	2	2	2	2	2	3	2	2	4	1.04762	0.705261	subtilisin-like serine protease 3; IPR015500 (Peptidase S8, subtilisin-related), IPR023827 (Peptidase S8, subtilisin, Asp-active site), IPR023828 (Peptidase S8, subtilisin, Ser-active site); GO:0004252 (serine-type endopeptidase activity), GO:0006508 (proteolysis), GO:0042802 (identical protein binding), GO:0043086 (negative regulation of catalytic activity)
L_48DTDK	4	2	3	2	2	2	2	2	2	2	3	2	2	4	1.04762	0.705261	vacuolar proton ATPase A1; IPR002490 (V-type ATPase, V0 complex, subunit 116kDa); GO:0015078 (hydrogen ion transmembrane transporter activity), GO:0015991 (ATP hydrolysis coupled proton transport)
L_50TXPZ	4	2	2	2	2	2	2	2	3	2	3	2	2	4	1.04762	0.706077	nodulin MtN21 /EamA-like transporter family protein; IPR000620 (Drug/metabolite transporter); GO:0016020 (membrane)
L_5CKD58	4	2	3	2	2	2	2	2	2	2	3	2	2	4	1.04762	0.705261	subtilisin-like serine protease 2; IPR015500 (Peptidase S8, subtilisin-related), IPR023828 (Peptidase S8, subtilisin, Ser-active site); GO:0004252 (serine-type endopeptidase activity), GO:0006508 (proteolysis), GO:0042802 (identical protein binding), GO:0043086 (negative regulation of catalytic activity)
L_44ZFPS	3	2	2	1	2	2	3	2	2	3	3	2	3	6	1.04762	0.715826	Glycosyl hydrolase family protein with chitinase insertion domain; IPR017853 (Glycoside hydrolase, superfamily); GO:0004568 (chitinase activity), GO:0005975 (carbohydrate metabolic process), GO:0006032 (chitin catabolic process)
L_6WYZJS	4	2	3	2	2	2	2	2	2	2	3	1	2	4	1.04762	0.69084	calmodulin-binding family protein
L_18N7ZZ	6	3	3	2	3	3	4	3	3	4	6	3	3	6	1.04762	0.685143	probable glycosyltransferase isoform X4 [Glycine max]; IPR004263 (Exostosin-like)
L_CVGNNK	2	1	1	1	1	1	1	1	1	1	3	2	2	2	1.04762	0.781108	vacuolar protein sorting-associated protein 28 homolog 1; IPR007143 (Vacuolar protein sorting-associated, VPS28)
L_39043W	4	2	2	2	2	3	2	2	2	2	3	3	2	4	1.04762	0.716096	BTF3-like transcription factor n=9 Tax=Solanaceae RepID=Q2PQI9_SOLLC; IPR002715 (Nascent polypeptide-associated complex NAC domain)
L_39V5G1	4	2	2	2	2	2	2	2	2	3	3	3	2	4	1.04762	0.715251	phospholipase D P2; IPR015679 (Phospholipase D family), IPR024632 (Phospholipase D, C-terminal); GO:0003824 (catalytic activity), GO:0004630 (phospholipase D activity), GO:0005509 (calcium ion binding), GO:0005515 (protein binding), GO:0008152 (metabolic process), GO:0016020 (membrane), GO:0046470 (phosphatidylcholine metabolic process)
L_3F5QPX	4	2	2	2	2	2	2	2	3	2	3	2	3	4	1.04762	0.716064	Protein kinase superfamily protein; IPR011009 (Protein kinase-like domain), IPR013320 (Concanavalin A-like lectin/glucanase, subgroup); GO:0004672 (protein kinase activity), GO:0004674 (protein serine/threonine kinase activity), GO:0005524 (ATP binding), GO:0006468 (protein phosphorylation)
L_3KB92G	4	2	2	2	2	2	2	1	4	2	3	3	2	4	1.04762	0.707745	receptor-like kinase 1; IPR001611 (Leucine-rich repeat), IPR011009 (Protein kinase-like domain), IPR013210 (Leucine-rich repeat-containing N-terminal, type 2), IPR013320 (Concanavalin A-like lectin/glucanase, subgroup), IPR025875 (Leucine rich repeat 4); GO:0004672 (protein kinase activity), GO:0005515 (protein binding), GO:0005524 (ATP binding), GO:0006468 (protein phosphorylation)
L_F4N8RC	2	1	1	1	1	1	1	1	1	1	3	1	2	2	1.04762	0.771417	dentin sialophosphoprotein-like isoform X6 [Glycine max]
L_FJWCMW	2	1	1	1	1	1	1	1	1	1	3	1	2	2	1.04762	0.771417	NADH-ubiquinone oxidoreductase 51 kDa subunit; IPR011537 (NADH ubiquinone oxidoreductase, F subunit); GO:0008137 (NADH dehydrogenase (ubiquinone) activity), GO:0010181 (FMN binding), GO:0051287 (NAD binding), GO:0055114 (oxidation-reduction process)
L_H58WMD	2	1	1	1	1	1	1	1	1	1	3	1	2	2	1.04762	0.771417	lysM and putative peptidoglycan-binding domain-containing protein 1-like isoform X1 [Glycine max]; IPR018392 (LysM domain); GO:0016998 (cell wall macromolecule catabolic process)
L_25F8P7	4	2	2	2	2	2	2	2	1	3	3	4	4	8	1.04762	0.742472	callose synthase 5; IPR003440 (Glycosyl transferase, family 48), IPR023175 (Vacuolar protein sorting-associate protein Vta1/Callose synthase, N-terminal domain), IPR026899 (1,3-beta-glucan synthase subunit FKS1-like, domain-1), IPR026953 (Callose synthase); GO:0006075 ((1->3)-beta-D-glucan biosynthetic process), GO:0016020 (membrane)
L_2951WH	4	2	2	2	2	2	2	2	2	2	3	4	4	8	1.04762	0.747558	pleckstrin-like (PH) and lipid-binding START domain protein; IPR002913 (START domain), IPR009769 (Domain of unknown function DUF1336), IPR011993 (Pleckstrin homology-like domain), IPR023393 (START-like domain); GO:0008289 (lipid binding)
L_30VTCV	4	2	2	2	2	2	2	2	2	2	6	2	2	4	1.04762	0.709572	Protein kinase superfamily protein; IPR011009 (Protein kinase-like domain); GO:0004672 (protein kinase activity), GO:0004674 (protein serine/threonine kinase activity), GO:0004707 (MAP kinase activity), GO:0005524 (ATP binding), GO:0006468 (protein phosphorylation)
L_36MFSW	4	2	2	2	2	2	2	2	2	2	6	2	2	4	1.04762	0.709572	uncharacterized protein LOC100776716 isoform X2 [Glycine max]
L_38544L	4	2	2	2	2	2	2	2	2	2	6	2	2	4	1.04762	0.709572	E3 ubiquitin-protein ligase BOI-like isoform X1 [Glycine max]; IPR017066 (S-ribonuclease binding protein, SBP1, pollen); GO:0005515 (protein binding), GO:0008270 (zinc ion binding)
L_38T4P5	6	2	2	2	2	2	2	2	3	1	3	2	2	4	1.04762	0.702805	vacuolar cation/proton exchanger 3; IPR004713 (Calcium/proton exchanger); GO:0006812 (cation transport), GO:0006816 (calcium ion transport), GO:0008324 (cation transmembrane transporter activity), GO:0015369 (calcium:hydrogen antiporter activity), GO:0016021 (integral component of membrane), GO:0055085 (transmembrane transport)
L_3B9FXN	2	1	0	1	1	1	1	1	1	1	3	3	3	6	1.04762	0.790343	Tesmin/TSO1-like CXC domain-containing protein; IPR005172 (CRC domain)
L_3HZ0T9	6	2	2	2	2	2	2	2	2	2	3	2	2	4	1.04762	0.707369	MYB transcription factor MYB57 [Glycine max]; IPR009057 (Homeodomain-like); GO:0003677 (DNA binding), GO:0003682 (chromatin binding)
L_3MXR7D	4	2	2	2	2	3	2	2	2	2	3	2	2	4	1.04762	0.706405	phosphate transporter PHO1-like isoform X1 [Glycine max]; IPR004331 (SPX, N-terminal), IPR004342 (EXS, C-terminal); GO:0016021 (integral component of membrane)
L_3MYL8S	4	2	2	2	2	2	2	2	2	3	3	2	2	4	1.04762	0.705561	uncharacterized protein At1g04910-like isoform X2 [Glycine max]; IPR019378 (GDP-fucose protein O-fucosyltransferase)
L_3NXY20	4	2	2	2	2	2	2	2	2	3	3	2	2	4	1.04762	0.705561	Emsy N Terminus (ENT)/ plant Tudor-like domains-containing protein; IPR005491 (EMSY N-terminal)
L_3P09H5	4	2	2	2	2	2	2	2	2	3	3	2	2	4	1.04762	0.705561	TGACG-sequence-specific DNA-binding protein TGA-2.1-like isoform X1 [Glycine max]; IPR004827 (Basic-leucine zipper domain), IPR025422 (Transcription factor TGA like domain); GO:0003700 (sequence-specific DNA binding transcription factor activity), GO:0043565 (sequence-specific DNA binding)
L_3PBKWC	4	2	2	2	2	2	2	3	1	3	3	2	2	4	1.04762	0.700121	Protein phosphatase 2C family protein; IPR001932 (Protein phosphatase 2C (PP2C)-like domain), IPR015655 (Protein phosphatase 2C); GO:0003824 (catalytic activity)
L_3Q1393	4	2	2	2	2	2	2	2	1	4	3	2	2	4	1.04762	0.696809	Potassium transporter family protein; IPR003855 (K+ potassium transporter); GO:0015079 (potassium ion transmembrane transporter activity), GO:0016020 (membrane), GO:0071805 (potassium ion transmembrane transport)
L_3QY957	4	2	2	2	2	2	2	3	2	2	3	2	2	4	1.04762	0.705208	probable methyltransferase PMT5-like [Glycine max]; IPR004159 (Putative S-adenosyl-L-methionine-dependent methyltransferase); GO:0008168 (methyltransferase activity)
L_3R2QQK	4	2	2	2	2	2	2	2	2	3	3	2	2	4	1.04762	0.705561	AWPM-19-like family protein; IPR008390 (AWPM-19-like)
L_3R4Q6J	4	2	2	2	2	2	3	2	2	2	3	2	2	4	1.04762	0.706619	TGACG-sequence-specific DNA-binding protein TGA-2.1-like isoform X2 [Glycine max]; IPR004827 (Basic-leucine zipper domain), IPR025422 (Transcription factor TGA like domain); GO:0003700 (sequence-specific DNA binding transcription factor activity), GO:0043565 (sequence-specific DNA binding)
L_3SHP0G	4	2	2	2	2	2	2	2	2	3	3	2	2	4	1.04762	0.705561	protein THYLAKOID FORMATION1, chloroplastic-like [Glycine max]; IPR017499 (Photosystem II Psp29, biogenesis); GO:0009523 (photosystem II), GO:0010027 (thylakoid membrane organization), GO:0015979 (photosynthesis)
L_3SJFXQ	4	2	2	2	2	2	2	2	2	3	3	2	2	4	1.04762	0.705561	F-box protein PP2-A13; IPR001810 (F-box domain), IPR025886 (Phloem protein 2-like); GO:0005515 (protein binding)
L_3SK3TX	4	2	2	2	2	2	2	1	2	4	3	2	2	4	1.04762	0.696898	GTP-binding nuclear protein Ran-3 [Glycine max]; IPR001806 (Small GTPase superfamily), IPR002041 (Ran GTPase), IPR005225 (Small GTP-binding protein domain), IPR024156 (Small GTPase superfamily, ARF type), IPR027417 (P-loop containing nucleoside triphosphate hydrolase); GO:0003924 (GTPase activity), GO:0005525 (GTP binding), GO:0005622 (intracellular), GO:0006184 (GTP catabolic process), GO:0006886 (intracellular protein transport), GO:0006913 (nucleocytoplasmic transport), GO:0007165 (signal transduction), GO:0007264 (small GTPase mediated signal transduction), GO:0015031 (protein transport), GO:0016020 (membrane)
L_3SPQ7B	4	2	2	2	2	2	2	2	2	3	3	2	2	4	1.04762	0.705561	auxin response factor 10; IPR003311 (AUX/IAA protein), IPR010525 (Auxin response factor), IPR015300 (DNA-binding pseudobarrel domain); GO:0003677 (DNA binding), GO:0005634 (nucleus), GO:0009725 (response to hormone), GO:0046983 (protein dimerization activity)
L_3SSX3G	4	2	2	2	2	2	2	2	2	3	3	2	2	4	1.04762	0.705561	uncharacterized protein LOC100793882 isoform X2 [Glycine max]; IPR008546 (Domain of unknown function DUF828), IPR013666 (Pleckstrin-like, plant)
L_3SYJS0	4	2	2	2	2	3	2	2	2	2	3	2	2	4	1.04762	0.706405	Calcium-dependent lipid-binding (CaLB domain) family protein; IPR000008 (C2 domain); GO:0005515 (protein binding)
L_3T3TJL	4	2	2	2	2	2	2	3	2	2	3	2	2	4	1.04762	0.705208	ubiquitin carboxyl-terminal hydrolase; IPR028889 (Ubiquitin carboxyl-terminal hydrolase-like domain); GO:0006511 (ubiquitin-dependent protein catabolic process)
L_3T7MS4	4	2	2	2	2	2	3	1	2	3	3	2	2	4	1.04762	0.701621	calcium dependent protein kinase 1; IPR011009 (Protein kinase-like domain), IPR011992 (EF-hand domain pair); GO:0004672 (protein kinase activity), GO:0004674 (protein serine/threonine kinase activity), GO:0005509 (calcium ion binding), GO:0005524 (ATP binding), GO:0006468 (protein phosphorylation)
L_3TJMKR	4	2	2	2	2	2	2	2	2	3	3	2	2	4	1.04762	0.705561	protein TPX2-like isoform X1 [Glycine max]; IPR009675 (TPX2), IPR027330 (TPX2 central domain); GO:0005819 (spindle), GO:0005874 (microtubule), GO:0007067 (mitosis)
L_3TMH3K	4	2	2	2	2	2	2	2	2	3	3	2	2	4	1.04762	0.705561	receptor-like kinase 902; IPR001611 (Leucine-rich repeat), IPR011009 (Protein kinase-like domain), IPR013210 (Leucine-rich repeat-containing N-terminal, type 2), IPR013320 (Concanavalin A-like lectin/glucanase, subgroup); GO:0004672 (protein kinase activity), GO:0005515 (protein binding), GO:0005524 (ATP binding), GO:0006468 (protein phosphorylation)
L_3WC59G	4	2	2	2	2	1	2	4	2	2	3	2	2	4	1.04762	0.696176	alpha/beta hydrolase domain-containing protein 13-like [Glycine max]
L_3WCYJQ	4	2	2	2	2	2	2	2	2	3	3	2	2	4	1.04762	0.705561	Catalytic/ protein phosphatase type 2C/ protein serine/threonine phosphatase n=6 Tax=Panicoideae RepID=B6TEB8_MAIZE; IPR001932 (Protein phosphatase 2C (PP2C)-like domain), IPR015655 (Protein phosphatase 2C); GO:0003824 (catalytic activity), GO:0004722 (protein serine/threonine phosphatase activity), GO:0006470 (protein dephosphorylation)
L_3WT8X0	4	2	2	2	2	2	2	2	2	3	3	2	2	4	1.04762	0.705561	RNA polymerase sigma factor; IPR014284 (RNA polymerase sigma-70 like domain), IPR016262 (RNA polymerase sigma factor, SigB/SigC/SigD, plastid); GO:0003677 (DNA binding), GO:0003700 (sequence-specific DNA binding transcription factor activity), GO:0016987 (sigma factor activity)
L_3WXT2R	4	2	3	2	2	2	2	2	2	2	3	2	2	4	1.04762	0.705261	Glycosyl transferase, group 1 family protein n=1 Tax=Synechococcus sp. PCC 7335 RepID=B4WMC6_9SYNE; IPR001296 (Glycosyl transferase, family 1); GO:0009058 (biosynthetic process)
L_3XGPKS	4	2	2	2	2	2	2	2	3	2	3	2	2	4	1.04762	0.706077	ACT domain repeat 8; IPR002912 (ACT domain); GO:0008152 (metabolic process), GO:0016597 (amino acid binding)
L_3Y13JR	4	2	2	2	2	2	2	2	2	3	3	2	2	4	1.04762	0.705561	Calcium-dependent lipid-binding (CaLB domain) family protein; IPR000008 (C2 domain); GO:0005515 (protein binding)
L_3Y28P2	4	2	2	2	2	3	2	2	2	2	3	2	2	4	1.04762	0.706405	Pyruvate kinase family protein; IPR001697 (Pyruvate kinase); GO:0000287 (magnesium ion binding), GO:0003824 (catalytic activity), GO:0004743 (pyruvate kinase activity), GO:0006096 (glycolysis), GO:0030955 (potassium ion binding)
L_3Y5F11	4	2	2	2	2	3	2	2	2	2	3	2	2	4	1.04762	0.706405	WRKY family transcription factor family protein; IPR003657 (DNA-binding WRKY); GO:0003700 (sequence-specific DNA binding transcription factor activity), GO:0043565 (sequence-specific DNA binding)
L_3ZP34R	4	2	2	3	2	2	3	2	2	1	3	2	2	4	1.04762	0.700008	Rubber elongation factor protein (REF); IPR008802 (Rubber elongation factor)
L_3ZS1LT	4	2	2	2	2	2	2	2	3	2	3	2	2	4	1.04762	0.706077	pfkB-like carbohydrate kinase family protein; IPR002139 (Ribokinase); GO:0004747 (ribokinase activity), GO:0006014 (D-ribose metabolic process)
L_404LCN	4	1	2	2	2	2	3	1	4	2	3	2	2	4	1.04762	0.694036	pre-mRNA splicing factor ATP-dependent RNA helicase; IPR001650 (Helicase, C-terminal), IPR007502 (Helicase-associated domain), IPR011709 (Domain of unknown function DUF1605), IPR014001 (Helicase, superfamily 1/2, ATP-binding domain), IPR027417 (P-loop containing nucleoside triphosphate hydrolase); GO:0000166 (nucleotide binding), GO:0003676 (nucleic acid binding), GO:0004386 (helicase activity), GO:0005524 (ATP binding), GO:0008026 (ATP-dependent helicase activity), GO:0017111 (nucleoside-triphosphatase activity)
L_419H3P	4	2	2	2	2	2	2	2	2	3	3	2	2	4	1.04762	0.705561	basic helix-loop-helix (bHLH) DNA-binding superfamily protein; IPR011598 (Myc-type, basic helix-loop-helix (bHLH) domain); GO:0046983 (protein dimerization activity)
L_41KTWZ	4	2	2	2	2	3	2	2	2	2	3	2	2	4	1.04762	0.706405	probable apyrase 7-like isoform X1 [Glycine max]; IPR000407 (Nucleoside phosphatase GDA1/CD39); GO:0016787 (hydrolase activity)
L_42F7GR	4	2	2	2	2	3	2	2	2	2	3	2	2	4	1.04762	0.706405	ATP binding/protein serine/threonine kinase [Glycine max]; IPR001611 (Leucine-rich repeat), IPR003591 (Leucine-rich repeat, typical subtype), IPR011009 (Protein kinase-like domain), IPR013210 (Leucine-rich repeat-containing N-terminal, type 2), IPR013320 (Concanavalin A-like lectin/glucanase, subgroup), IPR025875 (Leucine rich repeat 4); GO:0004672 (protein kinase activity), GO:0004674 (protein serine/threonine kinase activity), GO:0005515 (protein binding), GO:0005524 (ATP binding), GO:0006468 (protein phosphorylation)
L_42VMRR	4	2	2	2	2	3	2	2	2	2	3	2	2	4	1.04762	0.706405	tetraspanin-6 [Glycine max]; IPR018499 (Tetraspanin/Peripherin); GO:0016021 (integral component of membrane)
L_43JLDY	4	2	2	3	2	2	2	2	2	2	3	2	2	4	1.04762	0.704028	RNA-binding domain CCCH-type zinc finger protein; IPR000571 (Zinc finger, CCCH-type), IPR012677 (Nucleotide-binding, alpha-beta plait), IPR025605 (OST-HTH/LOTUS domain); GO:0000166 (nucleotide binding), GO:0003676 (nucleic acid binding), GO:0046872 (metal ion binding)
L_47B09Q	4	2	2	2	2	2	3	2	2	2	3	2	2	4	1.04762	0.706619	Cyclin D2; 1; IPR015451 (Cyclin D); GO:0005634 (nucleus), GO:0007049 (cell cycle)
L_4B879M	4	2	2	2	2	2	2	2	2	3	3	2	2	4	1.04762	0.705561	auxin response factor 6; IPR003311 (AUX/IAA protein), IPR010525 (Auxin response factor), IPR015300 (DNA-binding pseudobarrel domain); GO:0003677 (DNA binding), GO:0005634 (nucleus), GO:0009725 (response to hormone), GO:0046983 (protein dimerization activity)
L_4CBH4D	4	2	2	2	2	2	2	2	2	3	3	2	2	4	1.04762	0.705561	membrane steroid binding protein 1; IPR001199 (Cytochrome b5-like heme/steroid binding domain); GO:0020037 (heme binding)
L_4GSM6M	4	2	2	2	2	2	2	2	2	3	3	2	2	4	1.04762	0.705561	Regulator of Vps4 activity in the MVB pathway protein; IPR005061 (Domain of unknown function DUF292, eukaryotic)
L_501MRG	4	2	2	2	2	2	2	2	2	3	3	2	2	4	1.04762	0.705561	uncharacterized protein LOC100789230 isoform X1 [Glycine max]; IPR007650 (Protein of unknown function DUF581)
L_58BZL9	4	2	2	2	2	2	2	2	2	3	3	2	2	4	1.04762	0.705561	Sec14p-like phosphatidylinositol transfer family protein; IPR001071 (Cellular retinaldehyde binding/alpha-tocopherol transport), IPR011074 (CRAL/TRIO, N-terminal domain); GO:0005215 (transporter activity), GO:0005622 (intracellular), GO:0006810 (transport)
L_5WJ4WF	3	2	2	2	2	2	2	2	2	4	3	1	1	2	1.04762	0.655509	Ran binding protein 7 n=1 Tax=Thalassiosira pseudonana RepID=B8C038_THAPS; IPR016024 (Armadillo-type fold); GO:0005488 (binding), GO:0005515 (protein binding), GO:0006886 (intracellular protein transport), GO:0008536 (Ran GTPase binding)
L_7LZ30N	4	2	2	2	2	2	2	2	2	4	3	0	0	0	1.04762	0.60363	uncharacterized protein LOC100809482 isoform X5 [Glycine max]; IPR007700 (Protein of unknown function DUF668), IPR021864 (Protein of unknown function DUF3475)
L_8GL8S5	3	2	2	2	2	1	2	2	3	5	0	1	1	2	1.04762	0.611744	GTP-binding nuclear protein Ran-3 [Glycine max]; IPR001806 (Small GTPase superfamily), IPR002041 (Ran GTPase), IPR005225 (Small GTP-binding protein domain), IPR024156 (Small GTPase superfamily, ARF type), IPR027417 (P-loop containing nucleoside triphosphate hydrolase); GO:0003924 (GTPase activity), GO:0005525 (GTP binding), GO:0005622 (intracellular), GO:0006184 (GTP catabolic process), GO:0006886 (intracellular protein transport), GO:0006913 (nucleocytoplasmic transport), GO:0007165 (signal transduction), GO:0007264 (small GTPase mediated signal transduction), GO:0015031 (protein transport), GO:0016020 (membrane)
L_D0Y8DD	3	1	1	1	1	1	1	1	2	0	0	2	2	4	1.04762	0.757065	uncharacterized protein LOC100806052 isoform X2 [Glycine max]
L_D4HGWS	3	1	1	1	1	1	1	1	1	1	0	2	2	4	1.04762	0.766438	L-ascorbate oxidase homolog [Glycine max]; IPR008972 (Cupredoxin); GO:0005507 (copper ion binding), GO:0016491 (oxidoreductase activity), GO:0055114 (oxidation-reduction process)
L_DP8F52	4	1	1	1	1	1	0	1	1	1	3	1	1	2	1.04762	0.754205	sn1-specific diacylglycerol lipase beta-like [Glycine max]; IPR002921 (Lipase, class 3), IPR005592 (Mono-/di-acylglycerol lipase, N-terminal); GO:0004806 (triglyceride lipase activity), GO:0006629 (lipid metabolic process), GO:0016042 (lipid catabolic process)
L_FKQ7F4	2	1	1	1	1	1	2	0	1	1	3	1	1	2	1.04762	0.75274	DHHC-type zinc finger family protein; IPR001594 (Zinc finger, DHHC-type, palmitoyltransferase), IPR020683 (Ankyrin repeat-containing domain); GO:0005515 (protein binding), GO:0008270 (zinc ion binding)
L_FL4PMR	4	1	1	1	1	1	1	1	1	0	3	1	1	2	1.04762	0.754021	5-adenylylsulfate reductase-like protein; IPR012336 (Thioredoxin-like fold); GO:0045454 (cell redox homeostasis)
L_FLZH99	2	1	1	1	1	1	1	1	1	1	3	1	1	2	1.04762	0.761413	unknown protein; Has 52 Blast hits to 52 proteins in 18 species: Archae - 0; Bacteria - 0; Metazoa - 0; Fungi - 0; Plants - 52; Viruses - 0; Other Eukaryotes - 0 (source: NCBI BLink).
L_FMBQ1X	2	1	1	1	1	1	1	1	1	1	3	1	1	2	1.04762	0.761413	phosphatidylserine synthase; IPR004277 (Phosphatidyl serine synthase); GO:0006659 (phosphatidylserine biosynthetic process)
L_FMQGV9	2	1	1	1	1	1	1	1	1	1	3	1	1	2	1.04762	0.761413	monogalactosyldiacylglycerol synthase 2; IPR007235 (Glycosyl transferase, family 28, C-terminal), IPR009695 (Diacylglycerol glucosyltransferase, N-terminal); GO:0005975 (carbohydrate metabolic process), GO:0009247 (glycolipid biosynthetic process), GO:0030246 (carbohydrate binding), GO:0030259 (lipid glycosylation)
L_FMRF5P	2	1	1	1	1	1	1	1	1	1	3	1	1	2	1.04762	0.761413	LRR receptor-like kinase; IPR003591 (Leucine-rich repeat, typical subtype), IPR025875 (Leucine rich repeat 4)
L_FN3Y6V	2	1	1	1	1	1	1	1	1	1	3	1	1	2	1.04762	0.761413	evolutionarily conserved C-terminal region 2; IPR007275 (YTH domain)
L_FN9QZN	2	1	1	1	1	1	1	1	1	1	3	1	1	2	1.04762	0.761413	Vesicle transport protein SEC22 n=1 Tax=Rhodosporidium toruloides (strain NP11) RepID=M7XPL5_RHOT1; IPR001388 (Synaptobrevin), IPR011012 (Longin-like domain); GO:0006810 (transport), GO:0016021 (integral component of membrane), GO:0016192 (vesicle-mediated transport)
L_FNFN4C	2	1	1	1	1	1	1	1	1	1	3	1	1	2	1.04762	0.761413	Mitochondrial import inner membrane translocase subunit Tim17/Tim22/Tim23 family protein; IPR003397 (Mitochondrial inner membrane translocase subunit Tim17/Tim22/Tim23/peroxisomal protein PMP24), IPR013761 (Sterile alpha motif/pointed domain)
L_FNQGKJ	2	1	1	1	1	1	1	1	1	1	3	1	1	2	1.04762	0.761413	Protein kinase superfamily protein; IPR011009 (Protein kinase-like domain); GO:0004672 (protein kinase activity), GO:0004674 (protein serine/threonine kinase activity), GO:0005524 (ATP binding), GO:0006468 (protein phosphorylation)
L_FNXGLN	2	1	1	1	1	1	1	1	1	1	3	1	1	2	1.04762	0.761413	bilirubin oxidase-like isoform X1 [Glycine max]; IPR008972 (Cupredoxin); GO:0005507 (copper ion binding), GO:0016491 (oxidoreductase activity), GO:0055114 (oxidation-reduction process)
L_FP3BGH	2	1	1	1	1	1	1	1	1	1	3	1	1	2	1.04762	0.761413	RNA-binding protein 25-like isoform X9 [Glycine max]; IPR002483 (PWI domain), IPR012677 (Nucleotide-binding, alpha-beta plait); GO:0000166 (nucleotide binding), GO:0003676 (nucleic acid binding), GO:0006397 (mRNA processing)
L_FP6LWX	2	1	1	1	1	1	1	1	1	1	3	1	1	2	1.04762	0.761413	BEST Arabidopsis thaliana protein match is: Mitochondrial import inner membrane translocase subunit Tim17/Tim22/Tim23 family protein .; IPR026749 (Transmembrane protein 135)
L_FQZ36B	2	1	1	1	1	1	1	1	1	1	3	1	1	2	1.04762	0.761413	Arginine-aspartate-rich RNA binding protein-like n=6 Tax=Brassicaceae RepID=P94088_ARATH; IPR004882 (Luc7-related); GO:0003729 (mRNA binding), GO:0005685 (U1 snRNP), GO:0006376 (mRNA splice site selection)
L_FR3G2T	2	2	1	1	1	1	1	0	1	1	3	1	1	2	1.04762	0.751565	nuA4 complex subunit EAF3 homolog [Glycine max]; IPR008676 (MRG), IPR016197 (Chromo domain-like), IPR025995 (RNA binding activity-knot of a chromodomain), IPR026541 (MRG domain); GO:0005634 (nucleus)
L_FR68W1	2	1	1	1	1	1	1	1	1	1	3	1	1	2	1.04762	0.761413	dihydrosphingosine 1-phosphate phosphatase C823.11-like [Glycine max]; IPR000326 (Phosphatidic acid phosphatase type 2/haloperoxidase); GO:0003824 (catalytic activity), GO:0016020 (membrane)
L_FR6CYR	2	1	1	1	1	1	1	1	1	1	3	1	1	2	1.04762	0.761413	RING/FYVE/PHD zinc finger superfamily protein; IPR013083 (Zinc finger, RING/FYVE/PHD-type), IPR016181 (Acyl-CoA N-acyltransferase); GO:0005515 (protein binding), GO:0008080 (N-acetyltransferase activity), GO:0008270 (zinc ion binding)
L_FRKG97	2	1	1	1	1	1	1	1	1	1	3	1	1	2	1.04762	0.761413	unknown protein
L_FRRFWW	2	1	1	1	1	1	1	1	1	1	3	1	1	2	1.04762	0.761413	Calmodulin-binding protein; IPR012416 (Calmodulin binding protein-like)
L_FSBFPB	2	1	1	1	1	1	1	1	1	1	3	1	1	2	1.04762	0.761413	unknown protein
L_FSDZ0Q	2	1	1	1	1	1	1	1	1	1	3	1	1	2	1.04762	0.761413	protein-tyrosine-phosphatase MKP1-like isoform X3 [Glycine max]; IPR000340 (Dual specificity phosphatase, catalytic domain), IPR007122 (Villin/Gelsolin), IPR024950 (Dual specificity phosphatase); GO:0003779 (actin binding), GO:0004725 (protein tyrosine phosphatase activity), GO:0006470 (protein dephosphorylation), GO:0008138 (protein tyrosine/serine/threonine phosphatase activity), GO:0016311 (dephosphorylation), GO:0016791 (phosphatase activity)
L_FSX15Q	2	1	1	1	1	1	1	1	1	1	3	1	1	2	1.04762	0.761413	translocation protein-related; IPR004728 (Translocation protein Sec62); GO:0008565 (protein transporter activity), GO:0015031 (protein transport), GO:0016021 (integral component of membrane)
L_FT339P	2	1	1	1	1	1	1	1	1	1	3	1	1	2	1.04762	0.761413	SUMO-activating enzyme 2; IPR016040 (NAD(P)-binding domain), IPR023280 (Ubiquitin-like 1 activating enzyme, catalytic cysteine domain), IPR028077 (Ubiquitin/SUMO-activating enzyme ubiquitin-like domain); GO:0003824 (catalytic activity), GO:0005524 (ATP binding), GO:0006464 (cellular protein modification process), GO:0008641 (small protein activating enzyme activity)
L_FT7GZV	2	1	1	1	1	1	1	1	1	1	3	1	1	2	1.04762	0.761413	magnesium transporter NIPA3 isoform X2 [Glycine max]; IPR008521 (Magnesium transporter NIPA); GO:0015095 (magnesium ion transmembrane transporter activity), GO:0015693 (magnesium ion transport), GO:0016020 (membrane)
L_FTL7G0	2	1	1	1	1	1	1	1	1	1	3	1	1	2	1.04762	0.761413	outer envelope pore protein 24, chloroplastic-like [Glycine max]
L_FTLZF1	2	1	1	1	1	1	1	1	1	1	3	1	1	2	1.04762	0.761413	vacuolar ATP synthase catalytic subunit-related / V-ATPase-related / vacuolar proton pump-related; IPR022878 (V-type ATP synthase catalytic alpha chain), IPR027417 (P-loop containing nucleoside triphosphate hydrolase); GO:0005524 (ATP binding), GO:0015991 (ATP hydrolysis coupled proton transport), GO:0015992 (proton transport), GO:0046034 (ATP metabolic process)
L_FTYWP3	2	1	1	1	1	1	1	1	1	1	3	1	1	2	1.04762	0.761413	ubiquitin carboxyl-terminal hydrolase-like protein; IPR008974 (TRAF-like); GO:0005515 (protein binding)
L_FV3GYY	2	1	1	1	1	1	1	1	1	1	3	1	1	2	1.04762	0.761413	Translation initiation factor eIF3 subunit; IPR013906 (Eukaryotic translation initiation factor 3 subunit J), IPR023194 (Eukaryotic translation initiation factor 3-like domain); GO:0003743 (translation initiation factor activity), GO:0005737 (cytoplasm), GO:0005852 (eukaryotic translation initiation factor 3 complex)
L_FVBS3H	2	1	1	1	1	1	1	1	1	1	3	1	1	2	1.04762	0.761413	Ethylene insensitive 3 family protein; IPR023278 (Ethylene insensitive 3-like protein, DNA-binding domain); GO:0003700 (sequence-specific DNA binding transcription factor activity), GO:0005634 (nucleus)
L_FVD957	2	1	1	1	1	1	1	1	1	1	3	1	1	2	1.04762	0.761413	F-box protein SKIP14-like [Glycine max]; IPR001810 (F-box domain); GO:0005515 (protein binding)
L_FVJYMX	2	2	1	0	1	1	1	1	0	2	3	1	1	2	1.04762	0.742044	NADH dehydrogenase [ubiquinone] 1 beta subcomplex subunit 8
L_FVKCFY	2	1	1	1	1	1	1	1	1	1	3	1	1	2	1.04762	0.761413	calcium-dependent protein kinase 24; IPR011009 (Protein kinase-like domain), IPR011992 (EF-hand domain pair); GO:0004672 (protein kinase activity), GO:0004674 (protein serine/threonine kinase activity), GO:0005509 (calcium ion binding), GO:0005524 (ATP binding), GO:0006468 (protein phosphorylation)
L_FVR9X4	2	1	1	1	1	1	1	1	1	1	3	1	1	2	1.04762	0.761413	RNA binding; RNA binding; IPR012340 (Nucleic acid-binding, OB-fold); GO:0003723 (RNA binding)
L_FW3ZYM	2	1	1	1	1	1	1	1	1	1	3	1	1	2	1.04762	0.761413	unknown protein
L_FW60NM	2	1	1	1	1	1	1	1	1	1	3	1	1	2	1.04762	0.761413	TGACG-sequence-specific DNA-binding protein TGA-1B n=1 Tax=Morus notabilis RepID=W9SF09_9ROSA; IPR004827 (Basic-leucine zipper domain); GO:0003700 (sequence-specific DNA binding transcription factor activity), GO:0043565 (sequence-specific DNA binding)
L_FW82K8	2	1	1	1	1	1	1	1	1	1	3	1	1	2	1.04762	0.761413	pyridoxine/pyridoxamine 5'-phosphate oxidase; IPR000659 (Pyridoxamine 5'-phosphate oxidase), IPR021198 (Pyridoxamine 5'-phosphate oxidase, plant), IPR026600 (NAD(P)H-hydrate epimerase); GO:0004733 (pyridoxamine-phosphate oxidase activity), GO:0008615 (pyridoxine biosynthetic process), GO:0010181 (FMN binding), GO:0016491 (oxidoreductase activity), GO:0055114 (oxidation-reduction process)
L_FXLNPR	2	1	1	1	1	1	1	1	1	1	3	1	1	2	1.04762	0.761413	SMAD/FHA domain-containing protein; IPR008984 (SMAD/FHA domain); GO:0005515 (protein binding)
L_FXW9PD	2	1	1	1	1	1	1	1	1	1	3	1	1	2	1.04762	0.761413	Lung seven transmembrane receptor family protein; IPR009637 (Transmembrane receptor, eukaryota); GO:0016021 (integral component of membrane)
L_FY1W8S	2	1	1	1	1	1	1	1	1	1	3	1	1	2	1.04762	0.761413	cationic amino acid transporter 7; IPR002293 (Amino acid/polyamine transporter I); GO:0003333 (amino acid transmembrane transport), GO:0015171 (amino acid transmembrane transporter activity), GO:0016020 (membrane)
L_FY490K	2	1	1	1	1	1	1	1	1	1	3	1	1	2	1.04762	0.761413	dual specificity protein phosphatase 1; IPR000340 (Dual specificity phosphatase, catalytic domain), IPR024950 (Dual specificity phosphatase); GO:0004725 (protein tyrosine phosphatase activity), GO:0006470 (protein dephosphorylation), GO:0008138 (protein tyrosine/serine/threonine phosphatase activity), GO:0016311 (dephosphorylation), GO:0016791 (phosphatase activity)
L_FY5BCY	2	1	1	1	1	1	1	1	1	1	3	1	1	2	1.04762	0.761413	alanine aminotransferase 2; IPR015424 (Pyridoxal phosphate-dependent transferase); GO:0003824 (catalytic activity), GO:0009058 (biosynthetic process), GO:0030170 (pyridoxal phosphate binding)
L_FY8L8C	2	1	1	1	1	1	1	1	1	1	3	1	1	2	1.04762	0.761413	uncharacterized protein LOC100781159 isoform X1 [Glycine max]
L_FYT7PC	2	1	1	1	1	1	1	1	1	1	3	1	1	2	1.04762	0.761413	endoglucanase 10 [Glycine max]; IPR001701 (Glycoside hydrolase, family 9), IPR008928 (Six-hairpin glycosidase-like); GO:0003824 (catalytic activity), GO:0005975 (carbohydrate metabolic process)
L_FYZFMQ	2	1	1	1	1	1	1	1	1	1	3	1	1	2	1.04762	0.761413	Oligosaccharyl transferase STT3 subunit homolog, putative n=2 Tax=Onchocercidae RepID=A8NPF6_BRUMA; IPR003674 (Oligosaccharyl transferase, STT3 subunit); GO:0004576 (oligosaccharyl transferase activity), GO:0006486 (protein glycosylation), GO:0016020 (membrane)
L_FZB3LY	2	1	1	1	1	1	1	1	1	1	3	1	1	2	1.04762	0.761413	ferredoxin-thioredoxin reductase catalytic chain; IPR004209 (Ferredoxin thioredoxin reductase beta subunit, domain), IPR024707 (Ferredoxin-thioredoxin reductase, beta subunit); GO:0055114 (oxidation-reduction process)
L_FZQM60	2	1	1	1	1	1	1	1	1	1	3	1	1	2	1.04762	0.761413	TMPIT-like protein; IPR012926 (TMPIT-like); GO:0016021 (integral component of membrane)
L_G0H48F	2	1	1	1	1	1	1	1	1	1	3	1	1	2	1.04762	0.761413	translocon at inner membrane of chloroplasts 21; IPR022051 (Protein of unknown function DUF3611)
L_G0PJY3	2	1	1	1	1	1	1	1	1	1	3	1	1	2	1.04762	0.761413	ERD (early-responsive to dehydration stress) family protein; IPR003864 (Domain of unknown function DUF221), IPR027815 (Domain of unknown function DUF4463); GO:0016020 (membrane)
L_G18L0W	2	1	1	1	1	1	1	1	1	1	3	1	1	2	1.04762	0.761413	protein phosphatase 1 regulatory subunit 7; IPR001611 (Leucine-rich repeat), IPR003591 (Leucine-rich repeat, typical subtype), IPR025875 (Leucine rich repeat 4); GO:0005515 (protein binding)
L_G1H689	2	1	1	1	1	1	1	1	1	1	3	1	1	2	1.04762	0.761413	E3 ubiquitin protein ligase RIN2-like isoform X3 [Glycine max]; IPR003892 (Ubiquitin system component Cue), IPR013083 (Zinc finger, RING/FYVE/PHD-type); GO:0005515 (protein binding), GO:0008270 (zinc ion binding)
L_G1Z5M2	2	1	1	1	1	1	1	1	1	1	3	1	1	2	1.04762	0.761413	membrane protein type I, putative
L_G25PM1	2	1	1	1	1	1	1	1	1	1	3	1	1	2	1.04762	0.761413	RING-H2 finger protein 2B; IPR003137 (Protease-associated domain, PA), IPR013083 (Zinc finger, RING/FYVE/PHD-type); GO:0005515 (protein binding), GO:0008270 (zinc ion binding)
L_G2GK2X	2	1	1	1	1	1	1	1	1	1	3	1	1	2	1.04762	0.761413	uncharacterized protein LOC100807621 [Glycine max]
L_G34PVZ	2	1	1	1	1	1	1	1	1	1	3	1	1	2	1.04762	0.761413	peptidyl-prolyl cis-trans isomerase CYP40-like isoform X1 [Glycine max]; IPR011990 (Tetratricopeptide-like helical), IPR023566 (Peptidyl-prolyl cis-trans isomerase, FKBP-type); GO:0005515 (protein binding)
L_G36G3F	2	1	1	1	1	1	1	1	1	1	3	1	1	2	1.04762	0.761413	shikimate kinase like 2; IPR000623 (Shikimate kinase/Threonine synthase-like 1), IPR008978 (HSP20-like chaperone)
L_G3JN6Y	2	1	1	1	1	1	1	1	1	1	3	1	1	2	1.04762	0.761413	vesicle-associated membrane protein 727; IPR001388 (Synaptobrevin), IPR011012 (Longin-like domain); GO:0006810 (transport), GO:0016021 (integral component of membrane), GO:0016192 (vesicle-mediated transport)
L_G3WTV3	2	1	1	1	1	1	1	1	1	1	3	1	1	2	1.04762	0.761413	Mitochondrial substrate carrier family protein; IPR018108 (Mitochondrial substrate/solute carrier), IPR023395 (Mitochondrial carrier domain)
L_G3YGDC	2	1	1	1	1	1	1	1	1	1	3	1	1	2	1.04762	0.761413	defective in cullin neddylation protein, putative; IPR011992 (EF-hand domain pair), IPR014764 (Defective-in-cullin neddylation protein); GO:0005509 (calcium ion binding)
L_G44BK6	2	1	1	1	1	1	1	1	1	1	3	1	1	2	1.04762	0.761413	ADP-ribosylation factor GTPase-activating protein AGD10; IPR001164 (Arf GTPase activating protein), IPR011993 (Pleckstrin homology-like domain), IPR020683 (Ankyrin repeat-containing domain), IPR027267 (Arfaptin homology (AH) domain/BAR domain); GO:0005515 (protein binding), GO:0005737 (cytoplasm), GO:0008060 (ARF GTPase activator activity), GO:0008270 (zinc ion binding), GO:0032312 (regulation of ARF GTPase activity)
L_G460P2	2	1	1	1	1	1	1	1	1	1	3	1	1	2	1.04762	0.761413	unknown protein
L_G47B8Y	2	1	1	1	1	1	1	1	1	1	3	1	1	2	1.04762	0.761413	RNA-binding KH domain-containing protein; IPR004087 (K Homology domain); GO:0003723 (RNA binding)
L_G4F340	2	1	1	1	1	1	1	1	1	1	3	1	1	2	1.04762	0.761413	Protein of unknown function (DUF288); IPR005049 (Protein of unknown function DUF288)
L_G4F5GX	2	1	1	1	1	1	1	1	1	1	3	1	1	2	1.04762	0.761413	methyl-CpG-binding domain-containing protein 9-like isoform X2 [Glycine max]; IPR001487 (Bromodomain), IPR003888 (FY-rich, N-terminal), IPR003889 (FY-rich, C-terminal), IPR013083 (Zinc finger, RING/FYVE/PHD-type), IPR016177 (DNA-binding domain); GO:0003677 (DNA binding), GO:0005515 (protein binding), GO:0005634 (nucleus), GO:0008270 (zinc ion binding)
L_G4HW61	2	1	1	1	1	1	1	1	1	1	3	1	1	2	1.04762	0.761413	Succinyl-CoA ligase subunit beta n=4 Tax=Magnaporthe RepID=G4MNV7_MAGO7; IPR005809 (Succinyl-CoA synthetase, beta subunit), IPR016102 (Succinyl-CoA synthetase-like); GO:0003824 (catalytic activity), GO:0005524 (ATP binding), GO:0008152 (metabolic process), GO:0046872 (metal ion binding)
L_G4JXQ3	2	1	1	1	1	1	1	1	1	1	3	1	1	2	1.04762	0.761413	clathrin coat assembly protein AP180-like [Glycine max]; IPR008942 (ENTH/VHS), IPR011417 (AP180 N-terminal homology (ANTH) domain); GO:0005543 (phospholipid binding), GO:0005545 (1-phosphatidylinositol binding), GO:0030118 (clathrin coat), GO:0030276 (clathrin binding), GO:0048268 (clathrin coat assembly)
L_G50RKY	2	1	0	1	1	1	2	1	1	1	3	1	1	2	1.04762	0.75273	FUNCTIONS IN: molecular_function unknown; INVOLVED IN: intracellular protein transport; LOCATED IN: endomembrane system, integral to membrane, endoplasmic reticulum; EXPRESSED IN: 23 plant structures; EXPRESSED DURING: 13 growth stages ; IPR008417 (B-cell receptor-associated 31-like); GO:0005783 (endoplasmic reticulum), GO:0006886 (intracellular protein transport), GO:0016021 (integral component of membrane)
L_G648DG	2	1	1	1	1	1	1	1	1	1	3	1	1	2	1.04762	0.761413	zinc finger (C2H2 type) family protein; IPR003656 (Zinc finger, BED-type predicted), IPR015880 (Zinc finger, C2H2-like); GO:0003677 (DNA binding), GO:0046872 (metal ion binding)
L_G672JS	2	1	1	1	1	1	1	1	1	1	3	1	1	2	1.04762	0.761413	delta(24)-sterol reductase-like protein; IPR016166 (FAD-binding, type 2); GO:0003824 (catalytic activity), GO:0008762 (UDP-N-acetylmuramate dehydrogenase activity), GO:0016491 (oxidoreductase activity), GO:0050660 (flavin adenine dinucleotide binding), GO:0055114 (oxidation-reduction process)
L_G6HVMW	2	1	1	1	1	1	1	1	1	1	3	1	1	2	1.04762	0.761413	pumilio-family RNA-binding repeatprotein; IPR012940 (Nucleic acid binding NABP), IPR016024 (Armadillo-type fold); GO:0003723 (RNA binding), GO:0005488 (binding)
L_G7DB5C	2	1	1	1	1	2	0	1	1	1	3	1	1	2	1.04762	0.752592	uncharacterized protein LOC100818172 isoform X1 [Glycine max]
L_G7DLNY	2	1	1	1	1	1	1	1	1	1	3	1	1	2	1.04762	0.761413	caffeoylshikimate esterase-like [Glycine max]; IPR022742 (Putative lysophospholipase)
L_G7FYSZ	2	1	1	1	1	1	1	1	1	1	3	1	1	2	1.04762	0.761413	BTB/POZ domain-containing protein NPY2-like isoform X4 [Glycine max]; IPR011333 (BTB/POZ fold), IPR027356 (NPH3 domain); GO:0005515 (protein binding)
L_G8218W	2	1	1	1	1	1	1	0	1	2	3	1	1	2	1.04762	0.75158	AP2-like ethylene-responsive transcription factor AIL1-like [Glycine max]; IPR016177 (DNA-binding domain); GO:0003677 (DNA binding), GO:0003700 (sequence-specific DNA binding transcription factor activity)
L_G94LQQ	2	1	1	1	1	1	2	1	0	1	3	1	1	2	1.04762	0.752681	T-complex protein 1 alpha subunit; IPR002423 (Chaperonin Cpn60/TCP-1), IPR027409 (GroEL-like apical domain), IPR027410 (TCP-1-like chaperonin intermediate domain), IPR027413 (GroEL-like equatorial domain); GO:0005524 (ATP binding), GO:0006457 (protein folding), GO:0044267 (cellular protein metabolic process), GO:0051082 (unfolded protein binding)
L_G96WXM	2	1	1	1	1	1	1	1	1	1	3	1	1	2	1.04762	0.761413	Heat shock protein DnaJ domain protein n=1 Tax=Nostoc sp. PCC 7107 RepID=K9Q5G5_9NOSO; IPR025344 (Domain of unknown function DUF4101)
L_G99XGN	2	1	1	1	1	1	1	1	1	1	3	1	1	2	1.04762	0.761413	protein IQ-DOMAIN 14-like isoform X3 [Glycine max]; IPR000048 (IQ motif, EF-hand binding site), IPR025064 (Domain of unknown function DUF4005); GO:0005515 (protein binding)
L_G9F8MC	2	1	1	1	1	1	1	1	1	1	3	1	1	2	1.04762	0.761413	Major facilitator superfamily protein; IPR008509 (Protein of unknown function DUF791), IPR016196 (Major facilitator superfamily domain, general substrate transporter)
L_G9HXSV	2	1	1	1	1	1	1	1	1	1	3	1	1	2	1.04762	0.761413	Dolichyl-diphosphooligosaccharide--protein glycosyltransferase subunit STT3 n=7 Tax=Pooideae RepID=M8BTQ5_AEGTA; IPR003674 (Oligosaccharyl transferase, STT3 subunit); GO:0004576 (oligosaccharyl transferase activity), GO:0006486 (protein glycosylation), GO:0016020 (membrane)
L_G9PPM6	2	1	1	1	1	1	1	1	1	1	3	1	1	2	1.04762	0.761413	Coiled-coil domain-containing protein 25 n=17 Tax=Eutheria RepID=CCD25_HUMAN; IPR008532 (Domain of unknown function DUF814)
L_GB59F4	2	1	1	1	1	1	1	1	1	1	3	1	1	2	1.04762	0.761413	MATE efflux family protein; IPR002528 (Multi antimicrobial extrusion protein); GO:0006855 (drug transmembrane transport), GO:0015238 (drug transmembrane transporter activity), GO:0015297 (antiporter activity), GO:0016020 (membrane), GO:0055085 (transmembrane transport)
L_GBLS2P	2	1	1	1	1	1	2	0	1	1	3	1	1	2	1.04762	0.75274	ER membrane protein complex subunit-like protein; IPR011047 (Quinonprotein alcohol dehydrogenase-like superfamily), IPR011678 (Domain of unknown function DUF1620), IPR026895 (ER membrane protein complex subunit 1); GO:0072546 (ER membrane protein complex)
L_GC04NL	2	1	1	1	1	1	1	1	1	1	3	1	1	2	1.04762	0.761413	Protein kinase superfamily protein; IPR011009 (Protein kinase-like domain), IPR011993 (Pleckstrin homology-like domain); GO:0004672 (protein kinase activity), GO:0004674 (protein serine/threonine kinase activity), GO:0005524 (ATP binding), GO:0006468 (protein phosphorylation)
L_GDFH9H	2	1	1	1	1	1	1	1	1	1	3	1	1	2	1.04762	0.761413	WRKY family transcription factor family protein; IPR003657 (DNA-binding WRKY); GO:0003700 (sequence-specific DNA binding transcription factor activity), GO:0043565 (sequence-specific DNA binding)
L_GDJ7YT	2	1	1	1	1	1	1	1	1	1	3	1	1	2	1.04762	0.761413	WUSCHEL related homeobox 1; IPR009057 (Homeodomain-like); GO:0003677 (DNA binding), GO:0003700 (sequence-specific DNA binding transcription factor activity), GO:0043565 (sequence-specific DNA binding)
L_GDM93N	2	1	1	1	1	1	1	1	1	1	3	1	1	2	1.04762	0.761413	charged multivesicular body protein; IPR005024 (Snf7); GO:0015031 (protein transport)
L_GDWQL8	2	1	1	1	1	1	1	1	1	1	3	1	1	2	1.04762	0.761413	magnesium-protoporphyrin IX monomethyl ester cyclase; IPR003251 (Rubrerythrin), IPR008434 (Magnesium-protoporphyrin IX monomethyl ester aerobic oxidative cyclase); GO:0015979 (photosynthesis), GO:0015995 (chlorophyll biosynthetic process), GO:0016491 (oxidoreductase activity), GO:0046872 (metal ion binding), GO:0048529 (magnesium-protoporphyrin IX monomethyl ester (oxidative) cyclase activity), GO:0055114 (oxidation-reduction process)
L_GKBNJ6	2	1	1	1	1	1	1	1	1	1	3	1	1	2	1.04762	0.761413	uncharacterized protein LOC100813299 [Glycine max]; IPR008528 (Protein of unknown function DUF810)
L_GL1HPT	2	1	1	1	1	1	1	1	1	1	3	1	1	2	1.04762	0.761413	zinc finger CCCH domain protein; IPR003121 (SWIB/MDM2 domain), IPR003169 (GYF), IPR004343 (Plus-3); GO:0003677 (DNA binding), GO:0005515 (protein binding), GO:0005634 (nucleus), GO:0016570 (histone modification)
L_GL8D82	2	1	1	1	1	1	1	1	1	1	3	1	1	2	1.04762	0.761413	proton pump-interactor 1-like isoform X2 [Glycine max]
L_GL9NF6	2	1	1	1	1	1	1	1	1	1	3	1	1	2	1.04762	0.761413	H/ACA ribonucleoprotein complex, subunit Gar1/Naf1 protein; IPR007504 (H/ACA ribonucleoprotein complex, subunit Gar1/Naf1), IPR009000 (Translation protein, beta-barrel domain); GO:0001522 (pseudouridine synthesis), GO:0031429 (box H/ACA snoRNP complex), GO:0042254 (ribosome biogenesis)
L_GLWJQZ	2	1	1	1	1	1	1	1	1	1	3	1	1	2	1.04762	0.761413	glucan endo-1,3-beta-glucosidase 5-like [Glycine max]; IPR000490 (Glycoside hydrolase, family 17), IPR012946 (X8), IPR017853 (Glycoside hydrolase, superfamily); GO:0005975 (carbohydrate metabolic process)
L_GM0KS1	2	1	1	1	1	1	1	1	1	1	3	1	1	2	1.04762	0.761413	nuclear cap-binding protein subunit 2; IPR012677 (Nucleotide-binding, alpha-beta plait), IPR027157 (Nuclear cap-binding protein subunit 2); GO:0000166 (nucleotide binding), GO:0000339 (RNA cap binding), GO:0003676 (nucleic acid binding), GO:0005846 (nuclear cap binding complex)
L_GP09HL	2	1	1	1	1	1	1	1	1	1	3	1	1	2	1.04762	0.761413	vesicle transport protein SFT2B [Glycine max]; IPR007305 (Vesicle transport protein, Got1/SFT2-like); GO:0006810 (transport), GO:0016021 (integral component of membrane), GO:0016192 (vesicle-mediated transport)
L_GPBVDB	2	1	1	1	1	1	1	1	1	1	3	1	1	2	1.04762	0.761413	MYB transcription factor MYB185 [Glycine max]; IPR009057 (Homeodomain-like); GO:0003677 (DNA binding), GO:0003682 (chromatin binding)
L_GPD985	2	1	1	1	1	1	1	1	1	1	3	1	1	2	1.04762	0.761413	serine/threonine-protein kinase TIO-like [Glycine max]; IPR011009 (Protein kinase-like domain); GO:0004672 (protein kinase activity), GO:0004674 (protein serine/threonine kinase activity), GO:0005524 (ATP binding), GO:0006468 (protein phosphorylation)
L_GQ34FL	2	1	1	1	1	1	1	1	1	1	3	1	1	2	1.04762	0.761413	uncharacterized protein At4g15545-like isoform X2 [Glycine max]
L_GQR28K	2	1	1	1	1	1	1	1	1	1	3	1	1	2	1.04762	0.761413	Adenine nucleotide alpha hydrolases-like superfamily protein; IPR014729 (Rossmann-like alpha/beta/alpha sandwich fold); GO:0006950 (response to stress)
L_GQVXR4	2	1	1	1	1	1	1	1	1	1	3	1	1	2	1.04762	0.761413	uncharacterized protein LOC100786713 [Glycine max]
L_GQZHK1	2	1	1	1	1	1	1	1	1	1	3	1	1	2	1.04762	0.761413	zinc finger protein CONSTANS-LIKE 16-like [Glycine max]; IPR010402 (CCT domain); GO:0005515 (protein binding)
L_GTBKZT	2	1	1	1	1	1	1	1	1	1	3	1	1	2	1.04762	0.761413	Protein phosphatase 2C family protein; IPR001932 (Protein phosphatase 2C (PP2C)-like domain), IPR015655 (Protein phosphatase 2C); GO:0003824 (catalytic activity)
L_H11RST	2	1	1	1	1	1	1	1	1	1	3	1	1	2	1.04762	0.761413	uncharacterized membrane protein At1g16860-like isoform X2 [Glycine max]
L_H7XRGY	2	1	1	1	1	1	1	1	1	1	3	1	1	2	1.04762	0.761413	ATP-dependent DNA helicase, putative n=7 Tax=Trypanosomatidae RepID=E9BR42_LEIDB; IPR010339 (TIP49, C-terminal), IPR027238 (RuvB-like), IPR027417 (P-loop containing nucleoside triphosphate hydrolase); GO:0000166 (nucleotide binding), GO:0003678 (DNA helicase activity), GO:0005524 (ATP binding), GO:0017111 (nucleoside-triphosphatase activity), GO:0043141 (ATP-dependent 5'-3' DNA helicase activity)
L_H7YHFL	2	1	1	1	1	1	1	1	1	1	3	1	1	2	1.04762	0.761413	putative SNAP25 homologous protein SNAP30-like [Glycine max]; IPR000727 (Target SNARE coiled-coil domain); GO:0005515 (protein binding)
L_HG19ML	2	1	1	1	1	1	1	1	1	1	3	1	1	2	1.04762	0.761413	uncharacterized protein LOC100793556 isoform X7 [Glycine max]; IPR025261 (Domain of unknown function DUF4210)
L_HLP758	2	1	1	1	1	1	1	1	1	1	3	1	1	2	1.04762	0.761413	RING finger protein 5 isoform 2 [Glycine max]; IPR013083 (Zinc finger, RING/FYVE/PHD-type); GO:0005515 (protein binding), GO:0008270 (zinc ion binding)
L_HN9Q7S	2	1	1	1	1	1	1	1	1	1	3	1	1	2	1.04762	0.761413	uncharacterized protein LOC100812171 isoform X6 [Glycine max]; IPR005491 (EMSY N-terminal), IPR008395 (Agenet-like domain), IPR014002 (Tudor-like, plant)
L_HQMKKN	2	1	1	1	1	1	1	1	1	1	3	1	1	2	1.04762	0.761413	uncharacterized protein LOC100776293 isoform X3 [Glycine max]
L_HR30KZ	2	1	1	1	1	1	1	1	1	1	3	1	1	2	1.04762	0.761413	Pyridoxamine 5'-phosphate oxidase-related, FMN-binding protein n=8 Tax=Pseudomonas RepID=A4XYL7_PSEMY; IPR012349 (FMN-binding split barrel), IPR019595 (Domain of unknown function DUF2470); GO:0010181 (FMN binding), GO:0016491 (oxidoreductase activity), GO:0055114 (oxidation-reduction process)
L_HRLHN3	2	1	1	1	1	1	1	1	1	1	3	1	1	2	1.04762	0.761413	magnesium transporter NIPA2-like isoform X1 [Glycine max]; IPR008521 (Magnesium transporter NIPA); GO:0015095 (magnesium ion transmembrane transporter activity), GO:0015693 (magnesium ion transport), GO:0016020 (membrane)
L_J2Z24K	2	1	1	1	1	1	1	1	1	1	3	1	1	2	1.04762	0.761413	uncharacterized protein LOC100807211 isoform X7 [Glycine max]; IPR008889 (VQ)
L_JDWCDD	2	1	1	1	1	1	1	1	1	1	3	1	1	2	1.04762	0.761413	guanine nucleotide-binding protein alpha-2 subunit-like isoform X5 [Glycine max]; IPR001019 (Guanine nucleotide binding protein (G-protein), alpha subunit), IPR001849 (Pleckstrin homology domain), IPR027417 (P-loop containing nucleoside triphosphate hydrolase); GO:0003924 (GTPase activity), GO:0004871 (signal transducer activity), GO:0007165 (signal transduction), GO:0007186 (G-protein coupled receptor signaling pathway), GO:0019001 (guanyl nucleotide binding), GO:0031683 (G-protein beta/gamma-subunit complex binding)
L_JM6SNH	2	1	1	1	1	1	1	1	1	1	3	1	1	2	1.04762	0.761413	transmembrane protein, putative
L_JSH5C9	2	1	1	1	1	1	1	1	1	1	3	1	1	2	1.04762	0.761413	sequence-specific DNA binding transcription factors
L_JWP54D	2	1	1	1	1	1	1	1	1	1	3	1	1	2	1.04762	0.761413	TGACG-sequence-specific DNA-binding protein TGA-1B-like [Glycine max]; IPR004827 (Basic-leucine zipper domain); GO:0003700 (sequence-specific DNA binding transcription factor activity), GO:0043565 (sequence-specific DNA binding)
L_K620X0	2	1	1	1	1	1	1	1	1	1	3	1	1	2	1.04762	0.761413	dentin sialophosphoprotein-like [Glycine max]
L_K7S15V	2	1	1	1	1	1	1	1	2	1	0	1	1	2	1.04762	0.736691	cytochrome oxidase complex assembly protein; IPR014807 (Cytochrome oxidase assembly protein 1)
L_KB00YZ	2	1	1	1	1	1	1	1	1	2	0	1	1	2	1.04762	0.736178	transmembrane protein, putative
L_KBLQWZ	2	1	1	1	1	1	1	1	1	1	3	1	1	2	1.04762	0.761413	uncharacterized protein LOC100797926 [Glycine max]
L_KF3F4M	1	1	1	1	1	1	1	1	1	2	0	2	2	4	1.04762	0.757213	Myb/SANT-like DNA-binding domain protein; IPR024752 (Myb/SANT-like domain)
L_KJC129	2	1	1	1	1	3	1	0	1	1	0	1	1	2	1.04762	0.723343	uncharacterized protein LOC100527159 isoform X1 [Glycine max]; IPR019351 (Protein of unknown function DUF2039)
L_KK2KY3	2	1	1	1	1	1	1	1	1	1	3	1	1	2	1.04762	0.761413	Protein kinase superfamily protein; IPR011009 (Protein kinase-like domain); GO:0004672 (protein kinase activity), GO:0004674 (protein serine/threonine kinase activity), GO:0005524 (ATP binding), GO:0006468 (protein phosphorylation)
L_KQ6QKG	2	1	1	1	1	1	1	1	1	1	3	1	1	2	1.04762	0.761413	RING finger protein 38-like [Glycine max]; IPR013083 (Zinc finger, RING/FYVE/PHD-type); GO:0005515 (protein binding), GO:0008270 (zinc ion binding)
L_KWCSVL	2	1	1	1	1	1	2	1	1	1	0	1	1	2	1.04762	0.737338	unknown protein; FUNCTIONS IN: molecular_function unknown; INVOLVED IN: biological_process unknown; LOCATED IN: chloroplast thylakoid membrane, chloroplast; EXPRESSED IN: 22 plant structures; EXPRESSED DURING: 13 growth stages; Has 35 Blast hits to 35 proteins in 13 species: Archae - 0; Bacteria - 0; Metazoa - 0; Fungi - 0; Plants - 35; Viruses - 0; Other Eukaryotes - 0 (source: NCBI BLink).
L_LG075K	2	1	1	1	1	1	1	1	1	1	3	1	1	2	1.04762	0.761413	uncharacterized protein LOC100802817 [Glycine max]; IPR011011 (Zinc finger, FYVE/PHD-type)
L_LJR6T0	2	1	1	1	1	1	1	1	1	1	3	1	1	2	1.04762	0.761413	growth-regulating factor 7; IPR014977 (WRC), IPR014978 (Glutamine-Leucine-Glutamine, QLQ); GO:0005524 (ATP binding), GO:0005634 (nucleus)
L_LLL66H	2	1	1	1	1	1	1	1	1	2	0	1	1	2	1.04762	0.736178	regulatory protein RecX family protein; IPR003783 (Regulatory protein RecX), IPR011991 (Winged helix-turn-helix DNA-binding domain); GO:0006282 (regulation of DNA repair)
L_LNX4YK	2	1	1	1	1	1	1	1	1	2	0	1	1	2	1.04762	0.736178	light-harvesting chlorophyll B-binding protein 3; IPR022796 (Chlorophyll A-B binding protein), IPR023329 (Chlorophyll a/b binding protein domain); GO:0016020 (membrane)
L_LNZ0KR	2	1	1	1	1	1	1	1	1	1	3	1	1	2	1.04762	0.761413	receptor-like kinase 1; IPR011009 (Protein kinase-like domain), IPR013210 (Leucine-rich repeat-containing N-terminal, type 2), IPR013320 (Concanavalin A-like lectin/glucanase, subgroup), IPR025875 (Leucine rich repeat 4); GO:0004672 (protein kinase activity), GO:0005524 (ATP binding), GO:0006468 (protein phosphorylation)
L_LW2ZC5	2	1	1	1	1	1	1	1	2	1	0	1	1	2	1.04762	0.736691	enoyl-CoA hydratase 2, peroxisomal isoform X1 [Glycine max]; IPR002539 (MaoC-like domain), IPR027090 (Enoyl-CoA hydratase 2); GO:0008152 (metabolic process), GO:0016491 (oxidoreductase activity)
L_LZRDF2	2	1	1	1	1	1	1	1	1	2	0	1	1	2	1.04762	0.736178	mitotic spindle assembly checkpoint MAD2B-like protein; IPR003511 (DNA-binding HORMA)
L_LZV442	2	1	1	1	1	1	1	1	1	2	0	1	1	2	1.04762	0.736178	Uncharacterised protein family (UPF0497); IPR006702 (Uncharacterised protein family UPF0497, trans-membrane plant)
L_M30ZST	2	1	1	1	1	1	1	1	1	2	0	1	1	2	1.04762	0.736178	pre-mRNA-splicing factor CWC25 homolog [Glycine max]; IPR019339 (CBF1-interacting co-repressor CIR, N-terminal domain), IPR022209 (Pre-mRNA splicing factor)
L_M7X277	2	1	1	1	1	1	1	1	1	2	0	1	1	2	1.04762	0.736178	BTB/POZ domain-containing protein; IPR011333 (BTB/POZ fold); GO:0005515 (protein binding)
L_MPCX3N	2	1	1	1	1	1	1	1	1	2	0	1	1	2	1.04762	0.736178	MLO-like protein 4-like [Glycine max]; IPR004326 (Mlo-related protein); GO:0006952 (defense response), GO:0016021 (integral component of membrane)
L_MQJP63	2	1	1	1	1	1	1	1	1	1	3	1	1	2	1.04762	0.761413	uncharacterized protein LOC100816165 isoform X4 [Glycine max]; IPR007650 (Protein of unknown function DUF581)
L_MRCB9J	2	1	1	1	1	1	1	1	1	1	3	1	1	2	1.04762	0.761413	RNA-binding protein 1-like [Glycine max]; IPR012677 (Nucleotide-binding, alpha-beta plait); GO:0000166 (nucleotide binding), GO:0003676 (nucleic acid binding)
L_N1WSSC	2	1	1	1	1	1	1	1	1	1	3	1	1	2	1.04762	0.761413	squamosa promoter-binding protein-like 12; IPR004333 (Transcription factor, SBP-box); GO:0003677 (DNA binding), GO:0005634 (nucleus)
L_NFTCC7	2	1	1	1	1	1	3	2	0	0	0	1	1	2	1.04762	0.713683	IAA-amino acid hydrolase ILR1-like protein; IPR002933 (Peptidase M20); GO:0008152 (metabolic process), GO:0016787 (hydrolase activity)
L_NM7TJ6	2	1	1	1	1	1	1	1	1	1	3	1	1	2	1.04762	0.761413	uncharacterized protein LOC100800977 isoform X4 [Glycine max]
L_NNBLGK	2	1	1	1	1	1	1	2	1	1	0	1	1	2	1.04762	0.73585	Regulator of Vps4 activity in the MVB pathway protein; IPR005061 (Domain of unknown function DUF292, eukaryotic), IPR022742 (Putative lysophospholipase)
L_NTRFLM	2	1	1	1	1	1	1	1	1	1	3	1	1	2	1.04762	0.761413	uncharacterized protein LOC102663636 isoform X2 [Glycine max]; IPR025486 (Domain of unknown function DUF4378)
L_NTVS21	2	1	1	1	1	1	3	0	1	1	0	1	1	2	1.04762	0.723957	Phosphoglycerate mutase family protein; IPR013078 (Histidine phosphatase superfamily, clade-1)
L_P4PX58	2	1	1	1	1	1	1	1	1	1	3	1	1	2	1.04762	0.761413	Regulator of Vps4 activity in the MVB pathway protein; IPR005061 (Domain of unknown function DUF292, eukaryotic)
L_P5C65R	2	1	1	1	1	1	1	1	1	1	3	1	1	2	1.04762	0.761413	shugoshin-1-like isoform X1 [Glycine max]; IPR011515 (Shugoshin, C-terminal); GO:0005634 (nucleus), GO:0045132 (meiotic chromosome segregation)
L_PPVCZ5	2	1	1	1	1	1	1	1	1	1	3	1	1	2	1.04762	0.761413	enhancer of mRNA-decapping protein 4-like isoform X1 [Glycine max]; IPR015943 (WD40/YVTN repeat-like-containing domain); GO:0005515 (protein binding)
L_PW43TR	2	1	0	1	1	2	2	1	1	1	0	1	1	2	1.04762	0.728376	Bifunctional inhibitor/lipid-transfer protein/seed storage 2S albumin superfamily protein; IPR016140 (Bifunctional inhibitor/plant lipid transfer protein/seed storage helical domain)
L_Q1892X	2	1	1	1	1	1	1	1	2	1	0	1	1	2	1.04762	0.736691	regulator of nonsense transcripts UPF3-like isoform X3 [Glycine max]; IPR005120 (Regulator of nonsense-mediated decay, UPF3); GO:0000166 (nucleotide binding)
L_QC68GW	2	1	1	1	1	1	1	1	1	1	3	1	1	2	1.04762	0.761413	winged-helix DNA-binding transcription factor family protein; IPR005819 (Histone H5); GO:0000786 (nucleosome), GO:0003677 (DNA binding), GO:0005634 (nucleus), GO:0006334 (nucleosome assembly)
L_QZRVBQ	2	1	1	1	1	1	1	1	2	1	0	1	1	2	1.04762	0.736691	Protein of unknown function (DUF1068); IPR010471 (Protein of unknown function DUF1068)
L_QZWR2Y	2	1	1	1	1	1	1	1	1	1	3	1	1	2	1.04762	0.761413	protein IQ-DOMAIN 31-like isoform X2 [Glycine max]; IPR000048 (IQ motif, EF-hand binding site), IPR025064 (Domain of unknown function DUF4005); GO:0005515 (protein binding)
L_R02LV4	2	1	1	1	1	2	1	1	1	1	0	1	1	2	1.04762	0.737059	disease resistance protein; IPR000767 (Disease resistance protein), IPR027417 (P-loop containing nucleoside triphosphate hydrolase); GO:0006952 (defense response), GO:0043531 (ADP binding)
L_R0SH9Z	2	1	1	1	1	2	1	1	1	1	0	1	1	2	1.04762	0.737059	Adenine nucleotide alpha hydrolases-like superfamily protein; IPR006015 (Universal stress protein A); GO:0006950 (response to stress)
L_R38K7L	2	1	1	1	1	1	1	1	1	2	0	1	1	2	1.04762	0.736178	receptor kinase 1; IPR011009 (Protein kinase-like domain), IPR013320 (Concanavalin A-like lectin/glucanase, subgroup), IPR018392 (LysM domain); GO:0004672 (protein kinase activity), GO:0005524 (ATP binding), GO:0006468 (protein phosphorylation), GO:0016998 (cell wall macromolecule catabolic process)
L_RFPZJ6	3	1	1	1	1	1	1	1	1	2	0	0	0	0	1.04762	0.67649	plasma membrane intrinsic protein 2; 8; IPR000425 (Major intrinsic protein), IPR023271 (Aquaporin-like); GO:0005215 (transporter activity), GO:0006810 (transport), GO:0016020 (membrane)
L_RLRYZ4	2	1	1	1	1	1	1	1	1	1	3	1	1	2	1.04762	0.761413	peroxidase 37-like [Glycine max]; IPR010255 (Haem peroxidase); GO:0004601 (peroxidase activity), GO:0006979 (response to oxidative stress), GO:0020037 (heme binding), GO:0055114 (oxidation-reduction process)
L_T539WD	1	1	0	1	1	1	1	1	1	3	3	0	0	0	1.04762	0.677857	uncharacterized protein LOC100792699 isoform X2 [Glycine max]
L_T9LQ74	3	1	1	1	1	1	2	1	1	1	0	0	0	0	1.04762	0.67765	cytochrome P450, family 718; IPR001128 (Cytochrome P450); GO:0005506 (iron ion binding), GO:0020037 (heme binding), GO:0055114 (oxidation-reduction process)
L_2RMX13	5	2	2	2	2	2	2	2	2	2	3	2	3	6	1.04762	0.724625	peptidyl-prolyl cis-trans isomerase-like 3-like [Glycine max]; IPR002130 (Cyclophilin-like peptidyl-prolyl cis-trans isomerase domain); GO:0003755 (peptidyl-prolyl cis-trans isomerase activity), GO:0006457 (protein folding)
L_48QN7H	4	2	2	3	2	2	2	2	2	2	3	2	1	4	1.04762	0.689656	NAD dependent epimerase/dehydratase family protein n=5 Tax=Pseudomonas RepID=J2XTN3_9PSED; IPR016040 (NAD(P)-binding domain)
L_495F5X	4	2	2	2	2	2	3	2	2	2	3	1	2	4	1.04762	0.692197	receptor-like kinase 1; IPR001611 (Leucine-rich repeat), IPR011009 (Protein kinase-like domain), IPR013210 (Leucine-rich repeat-containing N-terminal, type 2), IPR013320 (Concanavalin A-like lectin/glucanase, subgroup); GO:0004672 (protein kinase activity), GO:0005515 (protein binding), GO:0005524 (ATP binding), GO:0006468 (protein phosphorylation)
L_4GYJ3B	4	2	2	2	2	2	2	1	2	4	3	2	1	4	1.04762	0.682526	niemann-pick C1-like protein; IPR003392 (Patched); GO:0008158 (hedgehog receptor activity), GO:0016020 (membrane), GO:0016021 (integral component of membrane), GO:0030301 (cholesterol transport)
L_BL6P4Z	2	1	1	1	1	1	1	1	2	0	0	4	1	6	1.04762	0.75282	Thioredoxin superfamily protein; IPR005746 (Thioredoxin), IPR012336 (Thioredoxin-like fold); GO:0006662 (glycerol ether metabolic process), GO:0015035 (protein disulfide oxidoreductase activity), GO:0045454 (cell redox homeostasis)
L_CLM1LF	2	1	1	1	1	1	1	1	1	1	0	4	1	6	1.04762	0.762193	Protein of unknown function, DUF599; IPR006747 (Protein of unknown function DUF599)
L_H5W4MD	2	1	1	1	1	1	1	1	1	1	3	1	0	2	1.04762	0.742216	RNA-binding protein 42-like [Glycine max]; IPR001878 (Zinc finger, CCHC-type), IPR004087 (K Homology domain), IPR012677 (Nucleotide-binding, alpha-beta plait); GO:0000166 (nucleotide binding), GO:0003676 (nucleic acid binding), GO:0003723 (RNA binding), GO:0008270 (zinc ion binding)
L_JJK207	2	1	1	1	1	1	1	1	2	0	3	1	0	2	1.04762	0.732843	Serine-type peptidase n=1 Tax=Galdieria sulphuraria RepID=M2W341_GALSU; IPR001375 (Peptidase S9, prolyl oligopeptidase, catalytic domain), IPR011042 (Six-bladed beta-propeller, TolB-like); GO:0006508 (proteolysis), GO:0008236 (serine-type peptidase activity)
L_MLWN07	2	1	1	1	1	1	1	1	1	2	0	0	1	2	1.04762	0.716948	ATP-dependent zinc metalloprotease FTSH protein; IPR005936 (Peptidase, FtsH), IPR027417 (P-loop containing nucleoside triphosphate hydrolase); GO:0000166 (nucleotide binding), GO:0004222 (metalloendopeptidase activity), GO:0005524 (ATP binding), GO:0006508 (proteolysis), GO:0016020 (membrane), GO:0017111 (nucleoside-triphosphatase activity)
L_MM2TMH	2	1	1	1	1	1	1	1	1	1	3	0	1	2	1.04762	0.742183	GTP-binding nuclear protein Ran-3 [Glycine max]; IPR001806 (Small GTPase superfamily), IPR002041 (Ran GTPase), IPR005225 (Small GTP-binding protein domain), IPR024156 (Small GTPase superfamily, ARF type), IPR027417 (P-loop containing nucleoside triphosphate hydrolase); GO:0003924 (GTPase activity), GO:0005525 (GTP binding), GO:0005622 (intracellular), GO:0006184 (GTP catabolic process), GO:0006886 (intracellular protein transport), GO:0006913 (nucleocytoplasmic transport), GO:0007165 (signal transduction), GO:0007264 (small GTPase mediated signal transduction), GO:0015031 (protein transport), GO:0016020 (membrane)
L_NZ7R2Q	2	1	1	2	1	1	1	1	1	1	0	0	1	2	1.04762	0.71559	methyltransferase-like protein 13-like [Glycine max]
L_P3TDHN	2	1	1	1	1	1	1	1	1	2	0	1	0	2	1.04762	0.716981	ADP,ATP carrier protein 1, mitochondrial [Glycine max]; IPR002067 (Mitochondrial carrier protein), IPR023395 (Mitochondrial carrier domain); GO:0005215 (transporter activity), GO:0005743 (mitochondrial inner membrane), GO:0006810 (transport), GO:0055085 (transmembrane transport)
L_P63RN9	2	1	1	1	1	1	1	1	1	2	0	1	0	2	1.04762	0.716981	DNA (cytosine-5)-methyltransferase DRM2-like isoform X2 [Glycine max]; IPR001525 (C-5 cytosine methyltransferase), IPR015940 (Ubiquitin-associated/translation elongation factor EF1B, N-terminal, eukaryote); GO:0003677 (DNA binding), GO:0006306 (DNA methylation), GO:0008168 (methyltransferase activity)
L_QM9340	2	1	1	1	1	2	1	1	1	1	0	0	1	2	1.04762	0.717829	type I inositol 1,4,5-trisphosphate 5-phosphatase CVP2-like isoform X1 [Glycine max]; IPR005135 (Endonuclease/exonuclease/phosphatase); GO:0046856 (phosphatidylinositol dephosphorylation)
L_RDSHCF	2	1	1	1	1	1	1	1	1	2	0	1	0	2	1.04762	0.716981	ethylene-responsive transcription factor 4 [Glycine max]; IPR016177 (DNA-binding domain); GO:0003677 (DNA binding), GO:0003700 (sequence-specific DNA binding transcription factor activity)
L_1YTTMH	3	2	2	2	2	2	3	2	2	0	3	6	6	14	1.04762	0.734793	Pectate lyase family protein; IPR007524 (Pectate lyase, N-terminal), IPR011050 (Pectin lyase fold/virulence factor), IPR018082 (AmbAllergen); GO:0030570 (pectate lyase activity)
L_55PG0H	4	2	2	2	2	2	2	2	2	3	3	1	1	4	1.04762	0.676767	alpha/beta-Hydrolases superfamily protein; IPR002921 (Lipase, class 3); GO:0004806 (triglyceride lipase activity), GO:0006629 (lipid metabolic process)
L_R6J4V9	4	1	1	1	1	1	1	1	1	1	0	0	0	2	1.04762	0.700246	nudix hydrolase homolog 10; IPR003293 (Nudix hydrolase 6-like); GO:0016787 (hydrolase activity)
L_2QG1SP	3	2	1	2	2	2	3	2	3	2	3	3	3	6	1.04762	0.725468	Heavy metal transport/detoxification superfamily protein; IPR006121 (Heavy metal-associated domain, HMA); GO:0030001 (metal ion transport), GO:0046872 (metal ion binding)
L_456XN9	4	2	1	2	2	2	2	3	3	2	3	2	2	4	1.04762	0.70071	tubulin beta chain 2; IPR000217 (Tubulin), IPR023123 (Tubulin, C-terminal); GO:0003924 (GTPase activity), GO:0005200 (structural constituent of cytoskeleton), GO:0005525 (GTP binding), GO:0005874 (microtubule), GO:0006184 (GTP catabolic process), GO:0007017 (microtubule-based process), GO:0043234 (protein complex), GO:0051258 (protein polymerization)
L_TKQLVF	1	1	0	1	1	1	2	0	2	3	0	1	1	0	1.04762	0.68289	syringolide-induced protein 14-1-1 [Glycine max]
L_34QGP1	4	2	2	2	2	2	3	2	2	2	3	2	2	4	1.04762	0.706619	zinc finger protein CONSTANS-LIKE 9-like isoform X2 [Glycine max]; IPR010402 (CCT domain); GO:0005515 (protein binding)
L_DP4XDW	2	1	1	1	1	1	1	1	1	1	3	1	1	2	1.04762	0.761413	aspartate-semialdehyde dehydrogenase; IPR012080 (Aspartate-semialdehyde dehydrogenase), IPR016040 (NAD(P)-binding domain); GO:0003942 (N-acetyl-gamma-glutamyl-phosphate reductase activity), GO:0004073 (aspartate-semialdehyde dehydrogenase activity), GO:0005737 (cytoplasm), GO:0008652 (cellular amino acid biosynthetic process), GO:0009086 (methionine biosynthetic process), GO:0009088 (threonine biosynthetic process), GO:0009089 (lysine biosynthetic process via diaminopimelate), GO:0009097 (isoleucine biosynthetic process), GO:0046983 (protein dimerization activity), GO:0050661 (NADP binding), GO:0051287 (NAD binding), GO:0055114 (oxidation-reduction process)
L_DTHLZT	2	1	0	1	1	1	2	1	2	0	3	1	1	2	1.04762	0.743356	probable glycerophosphoryl diester phosphodiesterase 3-like [Glycine max]; IPR004129 (Glycerophosphoryl diester phosphodiesterase); GO:0006071 (glycerol metabolic process), GO:0006629 (lipid metabolic process), GO:0008081 (phosphoric diester hydrolase activity), GO:0008889 (glycerophosphodiester phosphodiesterase activity)
L_DW13HW	2	1	1	1	1	1	1	1	1	1	3	1	1	2	1.04762	0.761413	Esterase/lipase/thioesterase family protein; IPR007130 (Diacylglycerol acyltransferase)
L_JRM44G	2	1	0	1	1	2	1	1	2	1	0	1	1	2	1.04762	0.72773	Nucleic acid binding / zinc ion binding protein n=2 Tax=Arabidopsis thaliana RepID=F4K1A9_ARATH; IPR000571 (Zinc finger, CCCH-type), IPR003604 (Zinc finger, U1-type), IPR013085 (Zinc finger, U1-C type); GO:0003676 (nucleic acid binding), GO:0008270 (zinc ion binding), GO:0046872 (metal ion binding)
L_JZ9WV8	2	1	0	1	1	1	1	2	2	0	3	1	1	2	1.04762	0.741868	cation/H+ exchanger 18; IPR006153 (Cation/H+ exchanger); GO:0006812 (cation transport), GO:0015299 (solute:hydrogen antiporter activity), GO:0016021 (integral component of membrane), GO:0055085 (transmembrane transport)
L_MTYRV1	2	1	1	1	1	1	1	1	1	1	3	1	1	2	1.04762	0.761413	uncharacterized protein LOC100797844 isoform X3 [Glycine max]; IPR009769 (Domain of unknown function DUF1336)
L_QW2N59	2	1	1	2	1	1	1	1	1	1	0	1	1	2	1.04762	0.73482	50S ribosomal protein L22, chloroplastic [Glycine max]; IPR001063 (Ribosomal protein L22/L17); GO:0003735 (structural constituent of ribosome), GO:0005840 (ribosome), GO:0006412 (translation), GO:0015934 (large ribosomal subunit)
L_MS3L2T	4	1	0	1	1	3	1	1	1	0	0	0	1	2	1.04762	0.696711	Heavy metal transport/detoxification superfamily protein; IPR006121 (Heavy metal-associated domain, HMA); GO:0030001 (metal ion transport), GO:0046872 (metal ion binding)
L_T214QK	3	3	0	0	1	1	5	0	0	0	0	0	0	0	1.04762	0.606642	receptor kinase 1; IPR011009 (Protein kinase-like domain); GO:0004672 (protein kinase activity), GO:0004674 (protein serine/threonine kinase activity), GO:0005524 (ATP binding), GO:0006468 (protein phosphorylation)
L_T7F9DG	1	4	0	0	1	0	1	2	3	0	0	0	0	0	1.04762	0.612183	uncharacterized protein LOC102662721 [Glycine max]
L_18N2ZJ	7	3	3	3	3	3	3	3	4	3	4	2	3	7	1.04485	0.675071	protein notum homolog isoform X1 [Glycine max]; IPR004963 (Protein notum homologue)
L_0QXFLW	10	8	10	2	5	3	7	3	7	5	5	3	2	4	1.0443	0.539556	2,3-diketo-5-methylthio-1-phosphopentane phosphatase; IPR006383 (HAD-superfamily hydrolase, subfamily IB, PSPase-like), IPR023214 (HAD-like domain); GO:0008152 (metabolic process), GO:0016791 (phosphatase activity)
L_0M0L66	8	4	5	5	5	6	7	4	6	8	5	3	4	8	1.0443	0.604874	Peroxidase superfamily protein; IPR010255 (Haem peroxidase); GO:0004601 (peroxidase activity), GO:0006979 (response to oxidative stress), GO:0020037 (heme binding), GO:0055114 (oxidation-reduction process)
L_93FFTX	5	2	4	1	2	2	2	2	2	3	1	0	1	1	1.04348	0.61029	PRA1 (Prenylated rab acceptor) family protein; IPR004895 (Prenylated rab acceptor PRA1)
L_3NTQKG	4	2	2	2	2	2	2	3	2	2	4	2	2	3	1.04348	0.703373	granule bound starch synthase; IPR011835 (Glycogen/starch synthase, ADP-glucose type); GO:0009011 (starch synthase activity), GO:0009058 (biosynthetic process), GO:0009250 (glucan biosynthetic process)
L_3S83YB	4	2	2	2	2	2	2	2	2	3	4	2	2	3	1.04348	0.703727	ATP-citrate lyase A-1; IPR013650 (ATP-grasp fold, succinyl-CoA synthetase-type), IPR016102 (Succinyl-CoA synthetase-like); GO:0005524 (ATP binding)
L_12Z1JT	6	3	3	2	3	3	3	3	3	4	8	4	4	8	1.04211	0.71039	60S acidic ribosomal protein family; IPR001813 (Ribosomal protein L10/L12), IPR006502 (Protein of unknown function DUF506, plant); GO:0003735 (structural constituent of ribosome), GO:0005622 (intracellular), GO:0005840 (ribosome), GO:0006414 (translational elongation)
L_1FRL67	7	3	4	4	3	3	5	2	2	3	2	3	3	6	1.04211	0.659273	Bifunctional polymyxin resistance arnA protein n=2 Tax=Papilionoideae RepID=G7JIF7_MEDTR; IPR001509 (NAD-dependent epimerase/dehydratase), IPR016040 (NAD(P)-binding domain); GO:0003824 (catalytic activity), GO:0044237 (cellular metabolic process), GO:0050662 (coenzyme binding)
L_1C0G73	7	3	3	3	3	3	4	2	2	5	5	2	2	6	1.04211	0.655219	RING/FYVE/PHD zinc finger superfamily protein; IPR011016 (Zinc finger, RING-CH-type), IPR013083 (Zinc finger, RING/FYVE/PHD-type); GO:0008270 (zinc ion binding)
L_1LH5VB	6	3	7	3	3	3	3	3	2	2	3	3	3	7	1.03937	0.658475	putative phospholipid-transporting ATPase 9-like isoform X3 [Glycine max]; IPR001757 (Cation-transporting P-type ATPase), IPR023214 (HAD-like domain); GO:0000166 (nucleotide binding), GO:0000287 (magnesium ion binding), GO:0004012 (phospholipid-translocating ATPase activity), GO:0005524 (ATP binding), GO:0006812 (cation transport), GO:0015914 (phospholipid transport), GO:0016021 (integral component of membrane), GO:0019829 (cation-transporting ATPase activity), GO:0046872 (metal ion binding)
L_1D538M	5	3	4	3	3	3	3	3	3	4	6	3	3	5	1.03937	0.681267	probable carboxylesterase 18-like [Glycine max]; IPR013094 (Alpha/beta hydrolase fold-3); GO:0008152 (metabolic process), GO:0016787 (hydrolase activity)
L_1H1D40	6	3	3	3	3	4	4	3	3	3	6	2	2	3	1.03937	0.649825	ribosomal protein L34; IPR008195 (Ribosomal protein L34Ae); GO:0003735 (structural constituent of ribosome), GO:0005622 (intracellular), GO:0005840 (ribosome), GO:0006412 (translation)
L_G5JP3L	1	1	2	1	1	1	2	0	1	1	1	2	2	3	1.03937	0.762372	blue copper protein-like [Glycine max]; IPR008972 (Cupredoxin); GO:0005507 (copper ion binding), GO:0009055 (electron carrier activity)
L_JK1LQ9	1	1	2	1	1	1	1	1	1	1	1	2	1	3	1.03937	0.761039	Quinone reductase family protein; IPR005025 (NADPH-dependent FMN reductase-like), IPR010089 (Flavoprotein WrbA); GO:0010181 (FMN binding), GO:0016491 (oxidoreductase activity)
L_K6JKGN	1	1	2	1	1	1	1	1	1	1	1	1	1	3	1.03937	0.751349	trehalase 1; IPR001661 (Glycoside hydrolase, family 37), IPR002048 (EF-hand domain); GO:0003824 (catalytic activity), GO:0005509 (calcium ion binding), GO:0005991 (trehalose metabolic process)
L_LHB60C	1	1	2	1	1	1	1	1	1	1	1	1	1	3	1.03937	0.751349	1,4-alpha-glucan-branching enzyme/amyloplastic protein; IPR013780 (Glycosyl hydrolase, family 13, all-beta), IPR013783 (Immunoglobulin-like fold), IPR014756 (Immunoglobulin E-set), IPR015902 (Glycoside hydrolase, family 13), IPR017853 (Glycoside hydrolase, superfamily); GO:0003824 (catalytic activity), GO:0005975 (carbohydrate metabolic process), GO:0043169 (cation binding)
L_R2CSP0	2	1	1	1	1	1	1	1	1	2	1	0	0	1	1.03937	0.705535	Pentatricopeptide repeat (PPR) superfamily protein; IPR002885 (Pentatricopeptide repeat), IPR011990 (Tetratricopeptide-like helical); GO:0005515 (protein binding)
L_47JRSD	3	2	3	4	2	1	2	2	3	1	2	3	2	4	1.03937	0.689607	ATP-dependent RNA helicase, putative; IPR001650 (Helicase, C-terminal), IPR007502 (Helicase-associated domain), IPR011709 (Domain of unknown function DUF1605), IPR012340 (Nucleic acid-binding, OB-fold), IPR014001 (Helicase, superfamily 1/2, ATP-binding domain), IPR027417 (P-loop containing nucleoside triphosphate hydrolase); GO:0003676 (nucleic acid binding), GO:0003723 (RNA binding), GO:0004386 (helicase activity), GO:0005524 (ATP binding), GO:0008026 (ATP-dependent helicase activity)
L_5DTDS5	4	2	3	2	2	2	2	2	2	2	5	1	1	2	1.03937	0.668676	CTP synthase family protein; IPR004468 (CTP synthase), IPR027417 (P-loop containing nucleoside triphosphate hydrolase); GO:0003883 (CTP synthase activity), GO:0006221 (pyrimidine nucleotide biosynthetic process)
L_69XWZ9	4	2	3	2	2	2	2	2	2	3	2	1	1	2	1.03937	0.657165	WD repeat-containing protein 5-like [Glycine max]; IPR015943 (WD40/YVTN repeat-like-containing domain); GO:0005515 (protein binding)
L_6N3HFM	4	2	3	2	2	2	2	2	2	2	5	1	1	2	1.03937	0.668676	uncharacterized protein DDB_G0274915-like [Glycine max]
L_CPPP37	1	1	1	2	1	1	1	1	2	0	1	3	4	3	1.03937	0.773408	transcription factor UNE12 [Glycine max]; IPR011598 (Myc-type, basic helix-loop-helix (bHLH) domain); GO:0046983 (protein dimerization activity)
L_9FJN8K	2	1	1	1	1	1	1	1	1	1	1	5	2	5	1.03937	0.790363	probable tRNA N6-adenosine threonylcarbamoyltransferase isoform X2 [Glycine max]; IPR000905 (Gcp-like domain), IPR017861 (Kae1/YgjD family)
L_B10BK2	2	1	1	1	1	1	1	1	1	1	1	4	3	5	1.03937	0.794337	APO RNA-binding protein; IPR023342 (APO domain); GO:0003723 (RNA binding)
L_J0YMNR	2	1	1	1	1	1	1	1	1	2	1	1	2	1	1.03937	0.753967	Pentatricopeptide repeat (PPR) superfamily protein; IPR002885 (Pentatricopeptide repeat), IPR011990 (Tetratricopeptide-like helical); GO:0005515 (protein binding)
L_2G4V6T	4	2	2	2	2	2	2	2	2	2	5	2	5	6	1.03937	0.739593	Ubiquitin system component Cue protein; IPR009060 (UBA-like); GO:0005515 (protein binding)
L_2LQ920	4	2	2	2	2	2	2	2	2	2	5	4	3	6	1.03937	0.744812	Protein kinase superfamily protein; IPR011009 (Protein kinase-like domain); GO:0004672 (protein kinase activity), GO:0004674 (protein serine/threonine kinase activity), GO:0005524 (ATP binding), GO:0006468 (protein phosphorylation)
L_8B2X6R	1	1	1	1	1	1	1	1	1	1	1	4	4	7	1.03937	0.789483	Plasma-membrane choline transporter family protein; IPR007603 (Choline transporter-like)
L_BX6BNT	1	1	1	1	1	1	1	1	1	1	4	2	2	3	1.03937	0.780164	Potassium transporter family protein; IPR003855 (K+ potassium transporter); GO:0015079 (potassium ion transmembrane transporter activity), GO:0016020 (membrane), GO:0071805 (potassium ion transmembrane transport)
L_F197X0	1	1	1	1	1	1	1	1	2	1	1	1	3	3	1.03937	0.76736	Core-2/I-branching beta-1,6-N-acetylglucosaminyltransferase family protein; IPR003406 (Glycosyl transferase, family 14); GO:0008375 (acetylglucosaminyltransferase activity), GO:0016020 (membrane)
L_FM84Q0	2	1	1	0	1	1	1	1	1	2	4	1	1	1	1.03937	0.743341	serine-threonine kinase receptor-associated protein-like [Glycine max]; IPR015943 (WD40/YVTN repeat-like-containing domain); GO:0005515 (protein binding)
L_H5G1J1	4	1	1	1	1	1	1	1	1	1	1	1	1	1	1.03937	0.746457	centromere protein V-like isoform X5 [Glycine max]; IPR011057 (Mss4-like); GO:0008152 (metabolic process), GO:0016846 (carbon-sulfur lyase activity)
L_K33JXN	2	1	1	1	1	1	1	1	2	1	1	1	1	1	1.03937	0.744476	Naphthoate synthase n=3 Tax=Cucumis RepID=E5GBI7_CUCME; IPR001753 (Crotonase superfamily), IPR014748 (Crontonase, C-terminal); GO:0003824 (catalytic activity), GO:0008152 (metabolic process), GO:0009234 (menaquinone biosynthetic process)
L_K4RD7L	2	1	1	1	1	1	1	1	2	1	1	1	1	1	1.03937	0.744476	Related to C3HC4 zinc-binding integral peroxisomal membrane protein n=1 Tax=Claviceps purpurea (strain 20.1) RepID=M1WIL3_CLAP2; IPR006845 (Pex, N-terminal), IPR013083 (Zinc finger, RING/FYVE/PHD-type), IPR025654 (Peroxisome biogenesis factor 10); GO:0005515 (protein binding), GO:0005779 (integral component of peroxisomal membrane), GO:0007031 (peroxisome organization), GO:0008270 (zinc ion binding), GO:0016558 (protein import into peroxisome matrix)
L_KDC2ZY	2	1	1	1	1	2	1	1	1	1	1	0	2	1	1.03937	0.735618	biogenesis of lysosome-related organelles complex 1 subunit 2-like [Glycine max]; IPR019269 (Biogenesis of lysosome-related organelles complex-1, subunit 2)
L_L9J9YP	2	1	1	1	1	1	2	1	2	0	1	1	1	1	1.03937	0.735749	inosine-uridine preferring nucleoside hydrolase family protein; IPR001910 (Inosine/uridine-preferring nucleoside hydrolase domain), IPR008507 (Protein of unknown function DUF789), IPR023186 (Inosine/uridine-preferring nucleoside hydrolase)
L_LB7Y2G	2	1	1	1	1	1	1	1	1	2	1	1	1	1	1.03937	0.743962	coiled-coil domain-containing protein 97-like [Glycine max]; IPR018613 (Protein of unknown function DUF2052, coiled-coil)
L_M28LB7	2	1	1	1	1	1	1	1	1	2	1	1	1	1	1.03937	0.743962	S1/P1 nuclease family protein; IPR003154 (S1/P1 nuclease), IPR008947 (Phospholipase C/P1 nuclease domain); GO:0003676 (nucleic acid binding), GO:0004519 (endonuclease activity), GO:0006308 (DNA catabolic process)
L_M9FX7P	2	1	1	1	1	1	1	1	2	1	1	1	1	1	1.03937	0.744476	ATP binding microtubule motor family protein, putative isoform 1 n=1 Tax=Theobroma cacao RepID=UPI00042B81BB; IPR001752 (Kinesin, motor domain), IPR010994 (RuvA domain 2-like), IPR027417 (P-loop containing nucleoside triphosphate hydrolase), IPR027640 (Kinesin-like protein); GO:0003777 (microtubule motor activity), GO:0005524 (ATP binding), GO:0005871 (kinesin complex), GO:0007018 (microtubule-based movement), GO:0008017 (microtubule binding)
L_MN3BHX	2	1	1	1	1	1	1	1	1	2	1	1	1	1	1.03937	0.743962	uncharacterized protein LOC100777206 isoform X4 [Glycine max]; IPR022227 (Protein of unknown function DUF3754)
L_MNHFWC	2	1	1	1	1	1	2	1	1	1	1	1	1	1	1.03937	0.745122	Pentatricopeptide repeat (PPR-like) superfamily protein; IPR002885 (Pentatricopeptide repeat), IPR011990 (Tetratricopeptide-like helical); GO:0005515 (protein binding)
L_MPZ5Z8	2	1	1	1	1	2	1	1	1	1	1	1	1	1	1.03937	0.744844	high mobility group B protein 15-like isoform X7 [Glycine max]; IPR001606 (ARID/BRIGHT DNA-binding domain), IPR009071 (High mobility group box domain); GO:0003677 (DNA binding), GO:0005622 (intracellular)
L_PRBX72	2	1	1	1	1	1	1	1	1	2	1	1	1	1	1.03937	0.743962	exportin-4 protein, putative; IPR016024 (Armadillo-type fold); GO:0005488 (binding)
L_1Y2R0X	4	2	2	2	2	2	2	2	2	2	2	4	6	10	1.03937	0.747909	protein NLP8-like isoform X3 [Glycine max]; IPR000270 (Phox/Bem1p), IPR003035 (RWP-RK domain); GO:0005515 (protein binding)
L_2BNZ8T	6	2	2	2	2	2	2	2	2	1	5	3	3	6	1.03937	0.735437	Sec14p-like phosphatidylinositol transfer family protein; IPR001251 (CRAL-TRIO domain), IPR011074 (CRAL/TRIO, N-terminal domain)
L_2TF7VJ	4	2	2	2	2	2	2	2	2	3	2	3	3	6	1.03937	0.727197	MACPF domain-containing protein At4g24290-like isoform X3 [Glycine max]; IPR020864 (Membrane attack complex component/perforin (MACPF) domain)
L_31VK3F	5	2	2	2	2	1	2	2	3	2	5	2	2	4	1.03937	0.708938	60S ribosomal protein L24-2; IPR000988 (Ribosomal protein L24e-related), IPR023441 (Ribosomal protein L24e domain), IPR023442 (Ribosomal protein L24e, conserved site)
L_3R6YP0	5	2	2	2	2	2	2	2	2	3	2	2	2	4	1.03937	0.701887	bZIP transcription factor family protein; IPR004827 (Basic-leucine zipper domain), IPR020983 (Basic leucine-zipper, C-terminal); GO:0003700 (sequence-specific DNA binding transcription factor activity), GO:0043565 (sequence-specific DNA binding)
L_3T7WJ3	3	2	2	2	2	2	2	2	2	3	5	2	2	4	1.03937	0.70799	phosphatidylinositol 4-kinase gamma 4-like [Glycine max]; IPR000626 (Ubiquitin domain), IPR011009 (Protein kinase-like domain); GO:0005515 (protein binding)
L_45X0JQ	3	3	2	4	2	3	2	2	1	1	2	2	2	4	1.03937	0.680418	glycerol-3-phosphate acyltransferase 9; IPR002123 (Phospholipid/glycerol acyltransferase); GO:0008152 (metabolic process)
L_4JM832	3	2	1	1	2	3	3	2	3	3	2	2	2	4	1.03937	0.689436	BEST Arabidopsis thaliana protein match is: embryo defective 1303 .
L_4M3D6K	3	2	2	2	2	1	2	2	2	5	2	2	2	4	1.03937	0.681812	Cysteine/Histidine-rich C1 domain family protein; IPR002219 (Protein kinase C-like, phorbol ester/diacylglycerol binding), IPR004146 (DC1), IPR011424 (C1-like); GO:0035556 (intracellular signal transduction), GO:0047134 (protein-disulfide reductase activity), GO:0055114 (oxidation-reduction process)
L_4WCPTB	3	2	2	2	2	3	2	2	2	3	2	2	2	4	1.03937	0.697323	SPla/RYanodine receptor (SPRY) domain-containing protein; IPR001870 (B30.2/SPRY domain), IPR008985 (Concanavalin A-like lectin/glucanases superfamily); GO:0005515 (protein binding)
L_4Y4PTC	4	2	2	2	2	2	2	2	2	3	5	1	1	2	1.03937	0.668976	protein IQ-DOMAIN 1-like isoform X3 [Glycine max]; IPR000048 (IQ motif, EF-hand binding site), IPR003656 (Zinc finger, BED-type predicted), IPR007021 (Domain of unknown function DUF659), IPR008906 (HAT dimerisation domain, C-terminal), IPR012337 (Ribonuclease H-like domain), IPR025064 (Domain of unknown function DUF4005); GO:0003676 (nucleic acid binding), GO:0003677 (DNA binding), GO:0005515 (protein binding), GO:0046983 (protein dimerization activity)
L_5SJQDM	4	2	2	2	2	0	6	2	3	1	2	1	1	2	1.03937	0.627388	receptor serine/threonine kinase, putative; IPR001480 (Bulb-type lectin domain), IPR011009 (Protein kinase-like domain), IPR013320 (Concanavalin A-like lectin/glucanase, subgroup), IPR024171 (S-receptor-like serine/threonine-protein kinase); GO:0004672 (protein kinase activity), GO:0004674 (protein serine/threonine kinase activity), GO:0005524 (ATP binding), GO:0006468 (protein phosphorylation)
L_5SPSYY	4	2	2	2	2	2	2	3	3	2	2	1	1	2	1.03937	0.657627	ROP guanine nucleotide exchange factor 5; IPR005512 (PRONE domain); GO:0005089 (Rho guanyl-nucleotide exchange factor activity)
L_5VF5VR	4	2	2	2	2	4	5	1	1	1	2	1	1	2	1.03937	0.634896	legumin type B-like [Glycine max]; IPR006044 (11-S seed storage protein, plant); GO:0045735 (nutrient reservoir activity)
L_5WGCJ4	4	2	2	2	2	2	3	3	2	2	2	1	1	2	1.03937	0.65817	DNA-binding and zinc-finger protein; IPR013083 (Zinc finger, RING/FYVE/PHD-type), IPR018501 (DDT domain superfamily); GO:0005515 (protein binding), GO:0008270 (zinc ion binding)
L_63QRYD	4	2	2	2	2	2	2	2	3	3	2	1	1	2	1.03937	0.65798	U-box domain-containing protein 12-like isoform X3 [Glycine max]; IPR016024 (Armadillo-type fold); GO:0005488 (binding), GO:0005515 (protein binding)
L_6PJ0TH	4	2	2	2	2	3	2	2	1	3	5	1	1	2	1.03937	0.664733	ethylene-responsive transcription factor 7-like [Glycine max]; IPR016177 (DNA-binding domain); GO:0003677 (DNA binding), GO:0003700 (sequence-specific DNA binding transcription factor activity)
L_BMZRY7	2	1	1	1	1	1	1	1	1	1	1	3	2	5	1.03937	0.786662	SMAD/FHA domain-containing protein; IPR008984 (SMAD/FHA domain); GO:0005515 (protein binding)
L_BQTNMS	2	1	1	1	1	1	1	1	1	1	1	2	3	5	1.03937	0.786993	Pentatricopeptide repeat (PPR) superfamily protein; IPR002885 (Pentatricopeptide repeat), IPR011990 (Tetratricopeptide-like helical); GO:0005515 (protein binding)
L_BS4XVB	2	1	1	1	1	0	1	1	1	2	1	3	2	5	1.03937	0.776844	arginine/serine-rich protein PNISR-like [Glycine max]
L_BSB3VP	2	1	1	1	1	1	2	1	0	1	1	3	2	5	1.03937	0.77793	NAD(P)-binding Rossmann-fold superfamily protein; IPR001509 (NAD-dependent epimerase/dehydratase), IPR016040 (NAD(P)-binding domain); GO:0003824 (catalytic activity), GO:0044237 (cellular metabolic process), GO:0050662 (coenzyme binding)
L_C9WKM9	2	1	1	1	1	1	1	1	1	1	1	2	3	5	1.03937	0.786993	uncharacterized protein LOC100796720 isoform X2 [Glycine max]
L_CLPYD6	2	1	1	1	1	1	1	1	1	1	1	2	3	5	1.03937	0.786993	tRNA-specific 2-thiouridylase MnmA; IPR004506 (tRNA-specific 2-thiouridylase), IPR023382 (Adenine nucleotide alpha hydrolase-like domains); GO:0005737 (cytoplasm), GO:0008033 (tRNA processing), GO:0016740 (transferase activity), GO:0016783 (sulfurtransferase activity)
L_CQ25BL	2	1	1	1	1	1	1	1	2	0	1	2	3	5	1.03937	0.77762	B3 DNA-binding domain protein; IPR015300 (DNA-binding pseudobarrel domain); GO:0003677 (DNA binding)
L_F49Q55	3	1	1	0	1	1	2	1	1	1	1	1	2	3	1.03937	0.762556	uncharacterized protein LOC100816026 isoform X1 [Glycine max]
L_F5M1ZF	3	1	1	1	1	1	1	1	1	1	1	1	2	3	1.03937	0.770857	1-acyl-sn-glycerol-3-phosphate acyltransferase; IPR002123 (Phospholipid/glycerol acyltransferase); GO:0008152 (metabolic process)
L_GHCK4K	1	1	1	1	1	1	1	2	1	1	1	1	2	3	1.03937	0.761304	phosphoribosylamine-glycine ligase; IPR000115 (Phosphoribosylglycinamide synthetase), IPR016185 (Pre-ATP-grasp domain); GO:0003824 (catalytic activity), GO:0004637 (phosphoribosylamine-glycine ligase activity), GO:0005524 (ATP binding), GO:0009113 (purine nucleobase biosynthetic process), GO:0046872 (metal ion binding)
L_HL3MC3	1	1	1	1	1	1	1	1	2	1	1	2	1	3	1.03937	0.761832	hypothetical protein
L_K024V6	2	1	1	1	1	1	1	1	1	1	4	0	1	1	1.03937	0.733572	probable calcium-binding protein CML18-like [Glycine max]; IPR011992 (EF-hand domain pair); GO:0005509 (calcium ion binding)
L_KFCWWN	1	1	1	1	1	1	1	1	1	2	1	1	2	3	1.03937	0.761632	UTP-glucose-1-phosphate uridylyltransferase; IPR001865 (Ribosomal protein S2), IPR002618 (UTP--glucose-1-phosphate uridylyltransferase), IPR023591 (Ribosomal protein S2, flavodoxin-like domain); GO:0003735 (structural constituent of ribosome), GO:0005622 (intracellular), GO:0005840 (ribosome), GO:0006412 (translation), GO:0008152 (metabolic process), GO:0016779 (nucleotidyltransferase activity)
L_MRP94V	2	1	2	1	1	1	2	1	0	1	1	1	0	1	1.03937	0.715754	pentatricopeptide (PPR) repeat-containing protein; IPR002885 (Pentatricopeptide repeat), IPR011990 (Tetratricopeptide-like helical); GO:0005515 (protein binding)
L_MS8FK9	2	1	1	1	1	1	1	1	2	1	1	0	1	1	1.03937	0.725246	F-box/LRR-repeat protein 14-like isoform X2 [Glycine max]; IPR001810 (F-box domain), IPR006553 (Leucine-rich repeat, cysteine-containing subtype); GO:0005515 (protein binding)
L_MSPJL3	2	2	1	1	1	1	1	1	1	1	1	0	1	1	1.03937	0.724717	Pentatricopeptide repeat (PPR) superfamily protein; IPR002885 (Pentatricopeptide repeat), IPR011990 (Tetratricopeptide-like helical); GO:0005515 (protein binding)
L_N2LJVL	2	1	1	2	1	1	1	1	1	1	1	1	0	1	1.03937	0.723408	squamous cell carcinoma antigen recognized by T-cells 3-like [Glycine max]; IPR008669 (LSM-interacting domain), IPR011990 (Tetratricopeptide-like helical), IPR012677 (Nucleotide-binding, alpha-beta plait); GO:0000166 (nucleotide binding), GO:0003676 (nucleic acid binding), GO:0005515 (protein binding), GO:0005622 (intracellular), GO:0006396 (RNA processing)
L_N2XM9C	1	1	1	1	1	1	1	2	1	1	1	2	1	3	1.03937	0.76099	spermidine hydroxycinnamoyl transferase-like [Glycine max]; IPR003480 (Transferase), IPR023213 (Chloramphenicol acetyltransferase-like domain)
L_NJPTM7	2	1	1	1	1	1	1	1	1	2	1	1	0	1	1.03937	0.724765	Pentatricopeptide repeat (PPR) superfamily protein; IPR002885 (Pentatricopeptide repeat), IPR011990 (Tetratricopeptide-like helical); GO:0005515 (protein binding)
L_P6LRSJ	2	1	1	1	1	1	1	1	1	1	4	1	0	1	1.03937	0.733606	dnaJ homolog subfamily B member 14-like [Glycine max]; IPR001623 (DnaJ domain), IPR024593 (Domain of unknown function DUF3444)
L_QGB03T	1	1	1	1	1	1	1	1	1	2	1	1	2	3	1.03937	0.761632	FRIGIDA-like protein 1-like [Glycine max]; IPR012474 (Frigida-like)
L_T8D8SZ	2	1	1	1	1	1	1	2	1	1	1	0	1	1	1.03937	0.724404	RING/U-box superfamily protein; IPR013083 (Zinc finger, RING/FYVE/PHD-type); GO:0005515 (protein binding), GO:0008270 (zinc ion binding)
L_4YMST9	3	2	2	2	2	3	2	2	2	3	2	1	2	4	1.03937	0.682901	phosphatidate phosphatase LPIN3-like [Glycine max]; IPR007651 (Lipin, N-terminal), IPR013209 (LNS2, Lipin/Ned1/Smp2), IPR023214 (HAD-like domain)
L_6DMXYF	4	2	2	2	2	2	3	3	2	2	2	0	1	2	1.03937	0.639091	Protein of unknown function (DUF1442); IPR009902 (Protein of unknown function DUF1442)
L_7GFV8R	2	2	1	1	2	0	7	2	3	2	5	1	0	2	1.03937	0.599224	AT hook motif DNA-binding family protein; IPR005175 (Domain of unknown function DUF296), IPR020478 (AT hook-like); GO:0003677 (DNA binding)
L_C2F4D1	2	1	1	1	1	1	1	1	1	1	1	2	2	5	1.03937	0.781779	C2H2-like zinc finger protein; IPR007087 (Zinc finger, C2H2); GO:0046872 (metal ion binding)
L_CG2H6W	2	1	1	1	1	0	1	1	1	2	1	1	3	5	1.03937	0.767484	pentatricopeptide (PPR) repeat-containing protein; IPR002885 (Pentatricopeptide repeat), IPR011990 (Tetratricopeptide-like helical); GO:0005515 (protein binding)
L_CHVC5V	2	1	1	1	1	1	1	1	1	1	1	2	2	5	1.03937	0.781779	Serinc-domain containing serine and sphingolipid biosynthesis protein; IPR005016 (TMS membrane protein/tumour differentially expressed protein); GO:0016020 (membrane)
L_CLTM56	2	1	1	1	1	1	1	1	1	1	1	1	3	5	1.03937	0.777302	RNA-binding region RNP-1 (RNA recognition motif); Pyridoxal-dependent decarboxylase n=1 Tax=Medicago truncatula RepID=A2Q361_MEDTR; IPR012677 (Nucleotide-binding, alpha-beta plait); GO:0000166 (nucleotide binding), GO:0003676 (nucleic acid binding)
L_DFVNWK	2	1	1	1	1	1	1	1	1	1	1	3	1	5	1.03937	0.776657	tRNA (guanine(37)-N1)-methyltransferase, putative; IPR003402 (tRNA transferase Trm5/Tyw2); GO:0009019 (tRNA (guanine-N1-)-methyltransferase activity), GO:0016740 (transferase activity), GO:0030488 (tRNA methylation)
L_H1QWV9	2	0	0	0	1	0	1	1	5	1	1	2	2	5	1.03937	0.724242	ubiquitin-protein ligase, cullin 4; IPR001373 (Cullin, N-terminal), IPR011991 (Winged helix-turn-helix DNA-binding domain); GO:0006511 (ubiquitin-dependent protein catabolic process), GO:0031461 (cullin-RING ubiquitin ligase complex), GO:0031625 (ubiquitin protein ligase binding)
L_J56RXN	1	1	1	1	1	1	1	1	1	2	1	1	1	3	1.03937	0.751628	uncharacterized protein LOC100817900 isoform X1 [Glycine max]; IPR016181 (Acyl-CoA N-acyltransferase); GO:0008080 (N-acetyltransferase activity)
L_JNQP80	1	1	1	1	1	1	1	1	1	2	1	1	1	3	1.03937	0.751628	threonyl-tRNA synthetase, putative / threonine--tRNA ligase, putative; IPR002320 (Threonine-tRNA ligase, class IIa); GO:0000166 (nucleotide binding), GO:0004812 (aminoacyl-tRNA ligase activity), GO:0004829 (threonine-tRNA ligase activity), GO:0005524 (ATP binding), GO:0005737 (cytoplasm), GO:0006418 (tRNA aminoacylation for protein translation), GO:0006435 (threonyl-tRNA aminoacylation), GO:0043039 (tRNA aminoacylation)
L_MB6MN7	1	1	1	1	1	1	1	1	1	2	1	1	1	3	1.03937	0.751628	organellar single-stranded DNA binding protein 3; IPR000424 (Primosome PriB/single-strand DNA-binding); GO:0003697 (single-stranded DNA binding)
L_Q018HM	2	1	1	1	1	2	1	1	1	1	1	0	0	1	1.03937	0.706417	malignant T-cell-amplified sequence 1 homolog [Glycine max]; IPR015947 (PUA-like domain), IPR016437 (Translation-associated RNA-binding, predicted); GO:0003723 (RNA binding)
L_QP6ZR9	2	1	2	0	1	1	1	1	2	1	1	0	0	1	1.03937	0.696309	protein ROOT PRIMORDIUM DEFECTIVE 1-like isoform X2 [Glycine max]; IPR021099 (Plant organelle RNA recognition domain)
L_S9QCR5	2	1	1	3	1	1	1	1	1	0	1	0	0	1	1.03937	0.688344	PRA1 (Prenylated rab acceptor) family protein; IPR004895 (Prenylated rab acceptor PRA1)
L_SYDR4B	2	1	1	1	1	1	1	1	1	1	4	0	0	1	1.03937	0.714376	unknown protein
L_DN9BKT	2	1	1	1	1	1	1	1	1	1	1	2	1	5	1.03937	0.771774	isovaleryl-CoA-dehydrogenase; IPR009075 (Acyl-CoA dehydrogenase/oxidase C-terminal), IPR009100 (Acyl-CoA dehydrogenase/oxidase, N-terminal and middle domain), IPR013786 (Acyl-CoA dehydrogenase/oxidase, N-terminal); GO:0003995 (acyl-CoA dehydrogenase activity), GO:0008152 (metabolic process), GO:0050660 (flavin adenine dinucleotide binding), GO:0055114 (oxidation-reduction process)
L_P8W8ZY	3	1	1	1	1	1	1	1	1	1	1	1	0	3	1.03937	0.741656	uncharacterized protein LOC102659444 [Glycine max]
L_285G43	4	2	2	2	2	2	2	2	2	2	2	5	2	10	1.03937	0.728564	tetratricopeptide repeat protein 7A-like isoform X1 [Glycine max]; IPR011990 (Tetratricopeptide-like helical); GO:0005515 (protein binding)
L_DD0BBN	1	0	1	1	1	1	2	1	1	1	1	2	2	7	1.03937	0.765482	50S ribosomal protein L18, chloroplastic-like isoform X2 [Glycine max]; IPR005484 (Ribosomal protein L18/L5); GO:0003735 (structural constituent of ribosome), GO:0005622 (intracellular), GO:0005840 (ribosome), GO:0006412 (translation)
L_4QP5RQ	4	2	1	2	2	2	3	2	3	2	5	1	1	2	1.03937	0.665537	Glutaredoxin family protein; IPR011905 (Glutaredoxin-like, plant II), IPR012336 (Thioredoxin-like fold); GO:0009055 (electron carrier activity), GO:0015035 (protein disulfide oxidoreductase activity), GO:0045454 (cell redox homeostasis)
L_5BSZ20	4	2	2	2	2	2	3	1	3	3	2	1	1	2	1.03937	0.654041	glycerol-3-phosphate acyltransferase 1; IPR002123 (Phospholipid/glycerol acyltransferase); GO:0008152 (metabolic process)
L_F2GPJ6	1	1	0	1	1	2	1	1	2	1	1	3	2	3	1.03937	0.767759	FUNCTIONS IN: molecular_function unknown; INVOLVED IN: oxidation reduction; EXPRESSED IN: 23 plant structures; EXPRESSED DURING: 15 growth stages ; IPR010376 (Domain of unknown function, DUF971)
L_GNZPLS	1	1	0	1	1	1	1	2	1	2	1	1	1	3	1.03937	0.741457	ankyrin repeat-containing protein [Glycine max]; IPR020683 (Ankyrin repeat-containing domain); GO:0005515 (protein binding)
L_9C16B4	2	1	0	1	1	1	1	1	1	2	1	3	2	5	1.03937	0.776819	Ribosomal L28 family; IPR001383 (Ribosomal protein L28), IPR026569 (Ribosomal protein L28/L24); GO:0003735 (structural constituent of ribosome), GO:0005622 (intracellular), GO:0005840 (ribosome), GO:0006412 (translation)
L_0MWGHF	9	4	4	3	4	4	7	4	5	2	8	6	5	9	1.03733	0.695647	histone H2A 10; IPR009072 (Histone-fold); GO:0000786 (nucleosome), GO:0003677 (DNA binding), GO:0005634 (nucleus), GO:0006334 (nucleosome assembly), GO:0046982 (protein heterodimerization activity)
L_1TQCHQ	5	3	5	3	3	3	3	3	3	4	4	2	2	4	1.03665	0.64322	trehalose-6-phosphate synthase; IPR001830 (Glycosyl transferase, family 20), IPR003337 (Trehalose-phosphatase), IPR023214 (HAD-like domain); GO:0003824 (catalytic activity), GO:0005992 (trehalose biosynthetic process)
L_2200SM	6	3	5	2	3	4	3	2	4	4	4	1	1	2	1.03665	0.600777	ELF4-like 4; IPR009741 (Protein of unknown function DUF1313)
L_213256	6	3	3	3	3	5	3	3	3	4	4	1	0	2	1.03665	0.594536	glucuronoxylan 4-O-methyltransferase 3-like [Glycine max]; IPR021148 (Putative polysaccharide biosynthesis protein)
L_1DZF0Y	5	2	3	0	3	4	7	3	4	4	1	3	2	8	1.03665	0.619537	Fatty acid hydroxylase superfamily; IPR006694 (Fatty acid hydroxylase), IPR021940 (Uncharacterised domain Wax2, C-terminal); GO:0005506 (iron ion binding), GO:0006633 (fatty acid biosynthetic process), GO:0016491 (oxidoreductase activity), GO:0055114 (oxidation-reduction process)
L_1BYL1X	25	12	9	2	4	7	0	0	0	0	0	0	0	0	1.03529	0.362745	disease resistance protein (TIR-NBS-LRR class), putative; IPR000157 (Toll/interleukin-1 receptor homology (TIR) domain), IPR000767 (Disease resistance protein), IPR001611 (Leucine-rich repeat), IPR025875 (Leucine rich repeat 4), IPR027417 (P-loop containing nucleoside triphosphate hydrolase); GO:0005515 (protein binding), GO:0006952 (defense response), GO:0007165 (signal transduction), GO:0043531 (ADP binding)
L_68D5YB	4	2	2	2	2	2	3	2	3	2	0	2	3	5	1.03529	0.690599	Cell wall protein Exp1 n=1 Tax=Mirabilis jalapa RepID=Q84L36_MIRJA; IPR007118 (Expansin/Lol pI); GO:0005576 (extracellular region), GO:0009664 (plant-type cell wall organization)
L_2C8196	4	2	3	2	2	3	2	2	2	1	3	7	3	5	1.03529	0.740676	Major facilitator superfamily protein; IPR010658 (Nodulin-like), IPR016196 (Major facilitator superfamily domain, general substrate transporter)
L_3QTWRW	4	2	3	2	2	2	2	2	2	2	3	2	2	5	1.03529	0.712018	protein disulfide isomerase-like protein; IPR005746 (Thioredoxin), IPR005792 (Protein disulphide isomerase), IPR012336 (Thioredoxin-like fold); GO:0005783 (endoplasmic reticulum), GO:0006662 (glycerol ether metabolic process), GO:0015035 (protein disulfide oxidoreductase activity), GO:0016853 (isomerase activity), GO:0045454 (cell redox homeostasis)
L_3VTW1T	4	2	3	2	2	2	2	2	2	2	3	2	2	5	1.03529	0.712018	ATP binding microtubule motor family protein; IPR001752 (Kinesin, motor domain), IPR027417 (P-loop containing nucleoside triphosphate hydrolase), IPR027640 (Kinesin-like protein); GO:0003777 (microtubule motor activity), GO:0005524 (ATP binding), GO:0005871 (kinesin complex), GO:0007018 (microtubule-based movement), GO:0008017 (microtubule binding)
L_2NDW9D	4	2	2	2	2	2	2	2	2	3	3	5	2	5	1.03529	0.731803	germin-like protein 5; IPR001929 (Germin); GO:0030145 (manganese ion binding), GO:0045735 (nutrient reservoir activity)
L_2GBD83	4	2	2	2	2	1	3	2	2	2	6	3	3	5	1.03529	0.732088	ankyrin repeat-containing protein [Glycine max]; IPR020683 (Ankyrin repeat-containing domain); GO:0005515 (protein binding)
L_2GHSTB	4	2	2	1	2	2	2	2	2	3	6	3	3	5	1.03529	0.731558	protein gar2-like isoform X3 [Glycine max]; IPR027329 (TPX2, C-terminal domain)
L_2Y9S8D	4	2	2	1	2	2	3	2	3	2	3	4	2	5	1.03529	0.725238	glucan endo-1,3-beta-glucosidase 12-like [Glycine max]; IPR000490 (Glycoside hydrolase, family 17), IPR012946 (X8), IPR017853 (Glycoside hydrolase, superfamily); GO:0005975 (carbohydrate metabolic process)
L_344NV4	4	2	3	2	2	2	2	2	2	2	3	2	4	5	1.03529	0.728511	RING zinc finger protein; IPR013083 (Zinc finger, RING/FYVE/PHD-type); GO:0005515 (protein binding), GO:0008270 (zinc ion binding)
L_7D4T0Z	4	2	2	1	2	5	2	2	2	3	0	1	1	1	1.03529	0.611722	heat shock 22 kDa protein; IPR008978 (HSP20-like chaperone)
L_30YTXF	4	2	2	2	2	2	3	2	2	2	3	3	2	5	1.03529	0.723066	sterol 3-beta-glucosyltransferase UGT80A2-like isoform X1 [Glycine max]; IPR002213 (UDP-glucuronosyl/UDP-glucosyltransferase), IPR004276 (Glycosyl transferase, family 28); GO:0005975 (carbohydrate metabolic process), GO:0008152 (metabolic process), GO:0030259 (lipid glycosylation)
L_3DQY43	4	2	2	2	2	2	2	2	3	2	3	3	2	5	1.03529	0.722524	nudix hydrolase homolog 17; IPR015797 (NUDIX hydrolase domain-like); GO:0016787 (hydrolase activity)
L_6C5YY1	4	2	2	2	2	2	2	2	2	4	3	1	0	1	1.03529	0.634087	uncharacterized protein LOC100778089 [Glycine max]; IPR008586 (Protein of unknown function DUF868, plant)
L_2SCSK8	4	2	2	1	2	3	2	2	2	3	0	3	5	9	1.03529	0.710868	GTP-binding nuclear protein Ran-3 [Glycine max]; IPR001806 (Small GTPase superfamily), IPR002041 (Ran GTPase), IPR005225 (Small GTP-binding protein domain), IPR027417 (P-loop containing nucleoside triphosphate hydrolase); GO:0003924 (GTPase activity), GO:0005525 (GTP binding), GO:0005622 (intracellular), GO:0006184 (GTP catabolic process), GO:0006886 (intracellular protein transport), GO:0006913 (nucleocytoplasmic transport), GO:0007165 (signal transduction), GO:0007264 (small GTPase mediated signal transduction), GO:0015031 (protein transport), GO:0016020 (membrane)
L_0ZGX9J	4	2	2	2	2	2	1	2	1	1	3	8	8	21	1.03529	0.729274	Uncharacterised protein family (UPF0497); IPR006702 (Uncharacterised protein family UPF0497, trans-membrane plant)
L_2XB670	4	2	2	2	2	2	2	2	3	1	3	2	1	9	1.03529	0.698564	Phosphatidate cytidylyltransferase family protein; IPR000374 (Phosphatidate cytidylyltransferase), IPR000569 (HECT); GO:0004842 (ubiquitin-protein ligase activity), GO:0016020 (membrane)
L_4L57X1	4	2	4	2	2	2	2	2	1	2	4	2	2	4	1.03125	0.702784	BEL1-like homeodomain protein 1-like isoform X4 [Glycine max]; IPR006563 (POX domain), IPR009057 (Homeodomain-like); GO:0003677 (DNA binding), GO:0003700 (sequence-specific DNA binding transcription factor activity), GO:0043565 (sequence-specific DNA binding)
L_H7MP6Z	3	1	1	1	1	1	1	1	1	1	2	1	1	2	1.03125	0.763334	RNA-binding protein 8A-like [Glycine max]; IPR008111 (RNA-binding motif protein 8), IPR012677 (Nucleotide-binding, alpha-beta plait); GO:0000166 (nucleotide binding), GO:0003676 (nucleic acid binding), GO:0003723 (RNA binding), GO:0005634 (nucleus), GO:0005737 (cytoplasm), GO:0006396 (RNA processing)
L_LGKXK3	1	1	1	1	1	2	1	1	1	1	2	1	1	2	1.03125	0.754991	phosphatidylinositol 3,4,5-trisphosphate 3-phosphatase and dual-specificity protein phosphatase PTEN-like [Glycine max]; IPR000008 (C2 domain), IPR014019 (Phosphatase tensin type); GO:0004725 (protein tyrosine phosphatase activity), GO:0005515 (protein binding), GO:0006470 (protein dephosphorylation), GO:0008138 (protein tyrosine/serine/threonine phosphatase activity), GO:0016311 (dephosphorylation), GO:0016791 (phosphatase activity)
L_M33DV1	1	1	1	1	1	1	1	1	1	2	2	1	1	2	1.03125	0.754109	NAD-dependent epimerase/dehydratase family protein; IPR001509 (NAD-dependent epimerase/dehydratase), IPR016040 (NAD(P)-binding domain); GO:0003824 (catalytic activity), GO:0044237 (cellular metabolic process), GO:0050662 (coenzyme binding)
L_MLCS46	1	1	2	1	1	1	1	1	1	1	2	1	1	2	1.03125	0.75383	diacylglycerol kinase 2; IPR000756 (Diacylglycerol kinase, accessory domain), IPR001206 (Diacylglycerol kinase, catalytic domain), IPR002219 (Protein kinase C-like, phorbol ester/diacylglycerol binding), IPR016064 (ATP-NAD kinase-like domain); GO:0003951 (NAD+ kinase activity), GO:0004143 (diacylglycerol kinase activity), GO:0007205 (protein kinase C-activating G-protein coupled receptor signaling pathway), GO:0008152 (metabolic process), GO:0035556 (intracellular signal transduction)
L_RDM4KL	2	1	2	1	1	1	1	1	1	1	2	0	0	0	1.03125	0.698253	ovate family protein 13; IPR006458 (Ovate protein family, C-terminal)
L_V938HT	2	1	2	1	1	1	1	0	1	2	2	0	0	0	1.03125	0.68842	uncharacterized protein LOC102668673 isoform X2 [Glycine max]
L_0K3BHY	10	3	4	4	4	5	4	3	6	3	8	4	11	12	1.03125	0.712363	cell division cycle protein 48 homolog [Glycine max]; IPR005938 (AAA ATPase, CDC48 family), IPR009010 (Aspartate decarboxylase-like domain), IPR027417 (P-loop containing nucleoside triphosphate hydrolase); GO:0000166 (nucleotide binding), GO:0005524 (ATP binding), GO:0016787 (hydrolase activity), GO:0017111 (nucleoside-triphosphatase activity)
L_2Z9WJH	4	2	3	2	2	2	2	2	2	2	4	2	4	4	1.03125	0.728362	receptor-like protein kinase 2; IPR000315 (Zinc finger, B-box), IPR001611 (Leucine-rich repeat), IPR003591 (Leucine-rich repeat, typical subtype); GO:0005515 (protein binding), GO:0005622 (intracellular), GO:0008270 (zinc ion binding)
L_3537XH	4	2	2	2	2	2	1	2	2	3	7	2	2	4	1.03125	0.706304	protein WVD2-like 1-like isoform X2 [Glycine max]; IPR027329 (TPX2, C-terminal domain)
L_3LZP68	4	2	3	2	2	2	2	2	2	2	4	2	2	4	1.03125	0.711869	Auxin-responsive family protein; IPR004877 (Cytochrome b561, eukaryote), IPR005018 (DOMON domain), IPR017214 (Uncharacterised conserved protein UCP037471); GO:0016021 (integral component of membrane)
L_3VG14Z	4	2	3	2	2	2	2	2	2	2	4	2	2	4	1.03125	0.711869	brefeldin A-inhibited guanine nucleotide-exchange protein; IPR000904 (Sec7 domain), IPR016024 (Armadillo-type fold), IPR023394 (Sec7 domain, alpha orthogonal bundle); GO:0005086 (ARF guanyl-nucleotide exchange factor activity), GO:0005488 (binding), GO:0032012 (regulation of ARF protein signal transduction)
L_415ZJC	4	2	3	2	2	2	2	2	2	2	4	2	2	4	1.03125	0.711869	homeobox-leucine zipper protein ANTHOCYANINLESS 2-like isoform X2 [Glycine max]; IPR002913 (START domain), IPR009057 (Homeodomain-like), IPR023393 (START-like domain); GO:0003677 (DNA binding), GO:0003700 (sequence-specific DNA binding transcription factor activity), GO:0005634 (nucleus), GO:0008289 (lipid binding), GO:0043565 (sequence-specific DNA binding)
L_5PLL0L	5	2	3	2	2	1	4	1	1	3	4	1	1	2	1.03125	0.654718	two-component response regulator ARR12-like [Glycine max]; IPR009057 (Homeodomain-like), IPR011006 (CheY-like superfamily), IPR017053 (Response regulator, plant B-type); GO:0000156 (phosphorelay response regulator activity), GO:0000160 (phosphorelay signal transduction system), GO:0003677 (DNA binding), GO:0003682 (chromatin binding)
L_4L5YD0	4	2	3	2	2	2	2	2	2	2	4	2	1	4	1.03125	0.697497	myb transcription factor; IPR009057 (Homeodomain-like); GO:0003677 (DNA binding), GO:0003682 (chromatin binding)
L_1D0GZF	4	5	2	2	3	4	2	3	4	5	3	3	3	8	1.03125	0.666078	oligopeptide transporter 7; IPR004813 (Oligopeptide transporter, OPT superfamily); GO:0055085 (transmembrane transport)
L_990695	2	1	1	1	1	1	1	1	1	1	2	5	2	4	1.03125	0.797064	vacuolar protein sorting 45; IPR001619 (Sec1-like protein), IPR027482 (Sec1-like, domain 2); GO:0006904 (vesicle docking involved in exocytosis), GO:0016192 (vesicle-mediated transport)
L_K3P76M	4	1	1	1	1	1	1	1	1	1	2	1	2	0	1.03125	0.749458	Protein kinase superfamily protein; IPR000858 (S-locus glycoprotein), IPR001480 (Bulb-type lectin domain), IPR003609 (Apple-like), IPR011009 (Protein kinase-like domain); GO:0004672 (protein kinase activity), GO:0005524 (ATP binding), GO:0006468 (protein phosphorylation), GO:0048544 (recognition of pollen)
L_6CC604	4	2	2	2	2	2	3	2	2	3	4	0	2	0	1.03125	0.647716	xyloglucan xylosyltransferase 5; IPR008630 (Galactosyl transferase); GO:0016021 (integral component of membrane)
L_9MFCYV	2	1	1	1	1	1	1	1	1	1	2	2	4	4	1.03125	0.796411	Chl synthetase n=1 Tax=Guillardia theta CCMP2712 RepID=L1IGQ0_GUITH; IPR000537 (UbiA prenyltransferase family); GO:0004659 (prenyltransferase activity), GO:0015995 (chlorophyll biosynthetic process), GO:0016021 (integral component of membrane), GO:0046408 (chlorophyll synthetase activity)
L_DYWWFQ	3	1	1	0	1	1	1	1	1	2	2	2	2	2	1.03125	0.773568	casparian strip membrane protein 5 [Glycine max]; IPR006702 (Uncharacterised protein family UPF0497, trans-membrane plant)
L_K6T0XM	2	1	1	1	1	1	2	1	1	1	2	1	1	0	1.03125	0.738119	histone acetyltransferase GCN5; IPR001487 (Bromodomain), IPR016181 (Acyl-CoA N-acyltransferase); GO:0005515 (protein binding), GO:0008080 (N-acetyltransferase activity)
L_KFX4HW	2	1	1	1	1	1	1	1	1	2	2	1	1	0	1.03125	0.736959	Ribosomal protein S5 family protein; IPR000851 (Ribosomal protein S5), IPR014720 (Double-stranded RNA-binding domain); GO:0003723 (RNA binding), GO:0003735 (structural constituent of ribosome), GO:0005840 (ribosome), GO:0006412 (translation), GO:0015935 (small ribosomal subunit)
L_KJNZ3Q	2	1	1	1	1	1	1	1	1	2	2	1	1	0	1.03125	0.736959	receptor-like protein kinase 2; IPR001611 (Leucine-rich repeat), IPR003591 (Leucine-rich repeat, typical subtype), IPR013210 (Leucine-rich repeat-containing N-terminal, type 2), IPR025875 (Leucine rich repeat 4); GO:0005515 (protein binding)
L_LVYQXC	2	1	1	1	1	1	2	1	1	1	2	1	1	0	1.03125	0.738119	pre-mRNA-processing factor 17-like isoform X2 [Glycine max]; IPR015943 (WD40/YVTN repeat-like-containing domain), IPR020472 (G-protein beta WD-40 repeat); GO:0005515 (protein binding)
L_MK13F2	2	1	1	0	1	3	1	1	1	1	2	0	2	0	1.03125	0.71527	Late embryogenesis abundant (LEA) hydroxyproline-rich glycoprotein family; IPR004864 (Late embryogenesis abundant protein, LEA-14)
L_MKW1LL	2	1	1	1	1	1	1	1	1	2	2	1	1	0	1.03125	0.736959	beta-1,2-N-acetylglucosaminyltransferase II; IPR007754 (N-acetylglucosaminyltransferase II); GO:0005795 (Golgi stack), GO:0009312 (oligosaccharide biosynthetic process), GO:0016021 (integral component of membrane)
L_NMC7KG	2	1	1	1	1	1	1	1	2	1	2	1	1	0	1.03125	0.737472	ATP binding/protein serine/threonine kinase [Glycine max]; IPR001611 (Leucine-rich repeat), IPR003591 (Leucine-rich repeat, typical subtype), IPR011009 (Protein kinase-like domain), IPR013210 (Leucine-rich repeat-containing N-terminal, type 2), IPR013320 (Concanavalin A-like lectin/glucanase, subgroup); GO:0004672 (protein kinase activity), GO:0004674 (protein serine/threonine kinase activity), GO:0005515 (protein binding), GO:0005524 (ATP binding), GO:0006468 (protein phosphorylation)
L_QNFQLX	2	1	1	1	1	1	1	1	1	2	2	1	1	0	1.03125	0.736959	Fatty acid/sphingolipid desaturase; IPR012171 (Fatty acid/sphingolipid desaturase); GO:0005506 (iron ion binding), GO:0006629 (lipid metabolic process), GO:0006633 (fatty acid biosynthetic process), GO:0020037 (heme binding), GO:0055114 (oxidation-reduction process)
L_BNV7Z9	2	1	1	1	1	1	1	1	1	1	2	2	3	4	1.03125	0.793694	shikimate kinase like 1; IPR000623 (Shikimate kinase/Threonine synthase-like 1), IPR027417 (P-loop containing nucleoside triphosphate hydrolase)
L_BR0XP4	2	1	1	1	1	1	1	1	1	1	2	3	2	4	1.03125	0.793363	Ferredoxin--NADP reductase n=3 Tax=Oryza RepID=I1Q824_ORYGL; IPR001433 (Oxidoreductase FAD/NAD(P)-binding), IPR015701 (Ferredoxin--NADP reductase), IPR017938 (Riboflavin synthase-like beta-barrel); GO:0016491 (oxidoreductase activity), GO:0055114 (oxidation-reduction process)
L_BR45Q1	2	1	1	1	1	1	1	1	1	1	2	2	3	4	1.03125	0.793694	CLP protease proteolytic subunit 2; IPR023562 (Clp protease proteolytic subunit /Translocation-enhancing protein TepA); GO:0004252 (serine-type endopeptidase activity), GO:0006508 (proteolysis)
L_DS40J5	3	1	1	1	1	1	1	1	1	1	2	2	1	2	1.03125	0.773025	transcription factor EMB1444-like [Glycine max]; IPR025610 (Transcription factor MYC/MYB N-terminal)
L_QFTT36	2	1	1	1	1	1	1	1	1	2	2	0	1	0	1.03125	0.717729	unknown protein
L_0N8W8R	10	6	4	5	5	4	16	4	4	2	7	2	2	4	1.03125	0.524294	ribosomal protein S12; IPR012340 (Nucleic acid-binding, OB-fold)
L_0Q28B7	8	4	4	4	4	5	5	4	5	4	5	4	4	8	1.03125	0.673787	cytokinin riboside 5'-monophosphate phosphoribohydrolase LOG1-like [Glycine max]; IPR005269 (Cytokinin riboside 5'-monophosphate phosphoribohydrolase LOG)
L_13MJQ3	9	3	3	3	3	3	4	4	3	1	6	3	3	6	1.03125	0.682826	60S ribosomal protein L11-like [Glycine max]; IPR002132 (Ribosomal protein L5), IPR022803 (Ribosomal protein L5 domain); GO:0003735 (structural constituent of ribosome), GO:0005622 (intracellular), GO:0005840 (ribosome), GO:0006412 (translation)
L_14MKYX	6	3	3	3	3	3	5	3	3	3	3	4	4	8	1.03125	0.703324	HCP-like superfamily protein with MYND-type zinc finger; IPR001810 (F-box domain), IPR002893 (Zinc finger, MYND-type), IPR011990 (Tetratricopeptide-like helical); GO:0005515 (protein binding)
L_2TG54X	4	2	2	2	2	2	2	2	2	2	7	2	2	4	1.03125	0.711108	zinc finger CCCH domain protein; IPR000571 (Zinc finger, CCCH-type); GO:0046872 (metal ion binding)
L_2WL68C	4	2	2	2	2	2	2	2	2	2	7	2	2	4	1.03125	0.711108	sucrose synthase 4; IPR012820 (Sucrose synthase, plant/cyanobacteria); GO:0005985 (sucrose metabolic process), GO:0009058 (biosynthetic process), GO:0016157 (sucrose synthase activity)
L_38ZV09	4	2	2	2	2	2	2	2	2	3	4	2	2	4	1.03125	0.712168	YABBY transcription factor; IPR006780 (YABBY protein)
L_39F3T2	4	2	2	2	2	2	1	3	3	2	4	2	2	4	1.03125	0.707528	tobamovirus multiplication protein 3; IPR009457 (Domain of unknown function DUF1084)
L_39SHB8	4	2	2	2	2	2	2	2	2	3	4	2	2	4	1.03125	0.712168	ribose-phosphate pyrophosphokinase; IPR005946 (Ribose-phosphate diphosphokinase); GO:0000287 (magnesium ion binding), GO:0004749 (ribose phosphate diphosphokinase activity), GO:0009156 (ribonucleoside monophosphate biosynthetic process), GO:0009165 (nucleotide biosynthetic process), GO:0044249 (cellular biosynthetic process)
L_39XN5L	4	2	3	2	2	2	2	2	2	2	4	2	2	4	1.03125	0.711869	U-box domain-containing protein 7-like [Glycine max]; IPR016024 (Armadillo-type fold); GO:0005488 (binding), GO:0005515 (protein binding)
L_3BXGPJ	4	2	2	2	2	2	2	2	2	3	4	2	2	4	1.03125	0.712168	probable polygalacturonase [Glycine max]; IPR000743 (Glycoside hydrolase, family 28), IPR011050 (Pectin lyase fold/virulence factor); GO:0004650 (polygalacturonase activity), GO:0005975 (carbohydrate metabolic process)
L_3CNXJW	4	2	2	2	2	2	3	1	2	3	4	2	2	4	1.03125	0.708229	fatty acid hydroxylase 1; IPR006694 (Fatty acid hydroxylase); GO:0005506 (iron ion binding), GO:0006633 (fatty acid biosynthetic process), GO:0016491 (oxidoreductase activity), GO:0055114 (oxidation-reduction process)
L_3CYVR7	4	2	2	2	2	2	2	3	2	2	4	2	2	4	1.03125	0.711815	laccase 5; IPR017761 (Laccase); GO:0005507 (copper ion binding), GO:0016491 (oxidoreductase activity), GO:0046274 (lignin catabolic process), GO:0048046 (apoplast), GO:0052716 (hydroquinone:oxygen oxidoreductase activity), GO:0055114 (oxidation-reduction process)
L_3DJQM5	4	2	2	2	2	2	2	2	3	2	4	2	2	4	1.03125	0.712684	microtubule-associated protein 65-9; IPR007145 (Microtubule-associated protein, MAP65/Ase1/PRC1); GO:0000226 (microtubule cytoskeleton organization), GO:0000910 (cytokinesis), GO:0008017 (microtubule binding)
L_3DRNRC	4	2	2	1	2	2	4	2	2	2	4	2	2	4	1.03125	0.706608	ATP-binding/protein serine/threonine kinase [Glycine max]; IPR011009 (Protein kinase-like domain), IPR013320 (Concanavalin A-like lectin/glucanase, subgroup); GO:0004672 (protein kinase activity), GO:0004674 (protein serine/threonine kinase activity), GO:0005524 (ATP binding), GO:0006468 (protein phosphorylation)
L_3DTN7F	4	2	2	2	2	2	2	2	2	3	4	2	2	4	1.03125	0.712168	transcriptional corepressor LEUNIG-like isoform X3 [Glycine max]; IPR006594 (LisH dimerisation motif), IPR015943 (WD40/YVTN repeat-like-containing domain); GO:0005515 (protein binding)
L_3FSYWP	4	3	2	2	2	2	2	2	2	2	4	2	2	4	1.03125	0.712152	ethylene-responsive transcription factor 3-like [Glycine max]; IPR016177 (DNA-binding domain); GO:0003677 (DNA binding), GO:0003700 (sequence-specific DNA binding transcription factor activity)
L_3FZZN1	4	2	2	2	2	2	2	2	2	3	4	2	2	4	1.03125	0.712168	E3 SUMO-protein ligase SIZ1-like isoform X1 [Glycine max]; IPR003034 (SAP domain), IPR004181 (Zinc finger, MIZ-type), IPR013083 (Zinc finger, RING/FYVE/PHD-type); GO:0003676 (nucleic acid binding), GO:0005515 (protein binding), GO:0008270 (zinc ion binding)
L_3GD1YM	4	2	2	2	2	2	2	3	2	2	4	2	2	4	1.03125	0.711815	Protein kinase superfamily protein; IPR011009 (Protein kinase-like domain); GO:0004672 (protein kinase activity), GO:0004674 (protein serine/threonine kinase activity), GO:0005524 (ATP binding), GO:0006468 (protein phosphorylation)
L_3N96PS	4	2	2	2	2	3	2	2	2	2	4	2	2	4	1.03125	0.713013	ubiquitin-protein ligase 1; IPR000569 (HECT), IPR003903 (Ubiquitin interacting motif), IPR009060 (UBA-like), IPR010309 (E3 ubiquitin ligase, domain of unknown function DUF908), IPR016024 (Armadillo-type fold), IPR025527 (Domain of unknown function DUF4414); GO:0004842 (ubiquitin-protein ligase activity), GO:0005488 (binding), GO:0005515 (protein binding)
L_3PZP6J	4	2	2	2	2	2	2	3	2	2	4	2	2	4	1.03125	0.711815	ENTH/VHS/GAT family protein; IPR004152 (GAT), IPR008942 (ENTH/VHS); GO:0005622 (intracellular), GO:0006886 (intracellular protein transport)
L_3TGY84	4	2	2	2	2	2	2	2	2	3	4	2	2	4	1.03125	0.712168	protein XRI1-like isoform X1 [Glycine max]
L_41N0N5	4	2	2	2	2	2	2	2	3	2	4	2	2	4	1.03125	0.712684	homeobox-leucine zipper protein ANTHOCYANINLESS 2-like isoform X2 [Glycine max]; IPR002913 (START domain), IPR009057 (Homeodomain-like); GO:0003677 (DNA binding), GO:0003700 (sequence-specific DNA binding transcription factor activity), GO:0005634 (nucleus), GO:0008289 (lipid binding), GO:0043565 (sequence-specific DNA binding)
L_41YX74	4	2	2	2	2	2	4	0	4	1	4	2	2	4	1.03125	0.68747	Core-2/I-branching beta-1,6-N-acetylglucosaminyltransferase family protein; IPR003406 (Glycosyl transferase, family 14); GO:0008375 (acetylglucosaminyltransferase activity), GO:0016020 (membrane)
L_4DRP3M	4	2	2	2	2	2	2	2	3	3	1	2	2	4	1.03125	0.690993	ATP binding microtubule motor family protein; IPR001715 (Calponin homology domain), IPR001752 (Kinesin, motor domain), IPR027417 (P-loop containing nucleoside triphosphate hydrolase), IPR027640 (Kinesin-like protein); GO:0003777 (microtubule motor activity), GO:0005515 (protein binding), GO:0005524 (ATP binding), GO:0005871 (kinesin complex), GO:0007018 (microtubule-based movement), GO:0008017 (microtubule binding)
L_4QC6NB	5	2	2	2	2	2	3	2	2	2	4	1	1	2	1.03125	0.672249	Catalytic/ protein phosphatase type 2C/ protein serine/threonine phosphatase n=4 Tax=Andropogoneae RepID=B6TPM6_MAIZE; IPR001932 (Protein phosphatase 2C (PP2C)-like domain), IPR015655 (Protein phosphatase 2C); GO:0003824 (catalytic activity), GO:0004722 (protein serine/threonine phosphatase activity), GO:0006470 (protein dephosphorylation)
L_4RTQM3	4	2	2	2	2	2	3	1	2	4	1	2	2	4	1.03125	0.682873	HAD superfamily, subfamily IIIB acid phosphatase; IPR005519 (Acid phosphatase (Class B)); GO:0003993 (acid phosphatase activity)
L_6HS7F2	3	2	3	3	2	2	3	2	2	2	1	1	1	2	1.03125	0.643317	putative cyclic nucleotide-gated ion channel 15-like isoform X1 [Glycine max]; IPR003938 (Potassium channel, voltage-dependent, EAG/ELK/ERG), IPR020683 (Ankyrin repeat-containing domain); GO:0005216 (ion channel activity), GO:0005249 (voltage-gated potassium channel activity), GO:0005515 (protein binding), GO:0006811 (ion transport), GO:0006813 (potassium ion transport), GO:0016020 (membrane), GO:0055085 (transmembrane transport)
L_BCB511	2	1	1	1	1	1	1	1	1	0	5	2	2	4	1.03125	0.778815	uncharacterized protein LOC100775650 isoform X4 [Glycine max]; IPR012866 (Protein of unknown function DUF1644), IPR013083 (Zinc finger, RING/FYVE/PHD-type)
L_BZ8Z3G	2	1	1	1	1	1	1	1	1	1	2	2	2	4	1.03125	0.78848	putative ion channel POLLUX-like 2-like isoform X2 [Glycine max]; IPR010420 (CASTOR/POLLUX/SYM8 ion channels)
L_BZ9CN6	2	1	1	1	1	1	1	1	1	1	2	2	2	4	1.03125	0.78848	C2 and GRAM domain-containing protein At5g50170-like isoform X1 [Glycine max]; IPR000008 (C2 domain), IPR004182 (GRAM domain); GO:0005515 (protein binding)
L_C08FKP	2	1	1	1	1	1	1	1	0	2	2	2	2	4	1.03125	0.778587	glucan endo-1,3-beta-D-glucosidase-like [Glycine max]; IPR000490 (Glycoside hydrolase, family 17), IPR012946 (X8), IPR013992 (Adenylate cyclase-associated CAP, N-terminal), IPR015943 (WD40/YVTN repeat-like-containing domain), IPR017853 (Glycoside hydrolase, superfamily), IPR017901 (C-CAP/cofactor C-like domain), IPR018106 (CAP, conserved site, N-terminal); GO:0000902 (cell morphogenesis), GO:0003779 (actin binding), GO:0005515 (protein binding), GO:0005975 (carbohydrate metabolic process), GO:0007010 (cytoskeleton organization)
L_C08LK6	2	1	1	0	1	1	1	1	1	2	2	2	2	4	1.03125	0.779018	receptor-like protein kinase 1; IPR011009 (Protein kinase-like domain), IPR013210 (Leucine-rich repeat-containing N-terminal, type 2), IPR013320 (Concanavalin A-like lectin/glucanase, subgroup); GO:0004672 (protein kinase activity), GO:0004674 (protein serine/threonine kinase activity), GO:0005524 (ATP binding), GO:0006468 (protein phosphorylation)
L_C3TVS9	2	1	1	1	1	1	1	1	1	1	2	2	2	4	1.03125	0.78848	nucleobase-ascorbate transporter 7; IPR006043 (Xanthine/uracil/vitamin C permease); GO:0005215 (transporter activity), GO:0006810 (transport), GO:0016020 (membrane), GO:0055085 (transmembrane transport)
L_C5HP0M	2	1	1	1	1	1	1	1	1	1	2	2	2	4	1.03125	0.78848	Alkyl hydroperoxide reductase/ Thiol specific antioxidant/ Mal allergen n=1 Tax=Krokinobacter sp. (strain 4H-3-7-5) RepID=F4AXI1_KROS4; IPR012336 (Thioredoxin-like fold); GO:0016209 (antioxidant activity), GO:0016491 (oxidoreductase activity), GO:0055114 (oxidation-reduction process)
L_C5N8V5	2	1	1	1	1	1	1	1	1	1	2	2	2	4	1.03125	0.78848	long-chain acyl-CoA synthetase 6; IPR000873 (AMP-dependent synthetase/ligase); GO:0003824 (catalytic activity), GO:0008152 (metabolic process)
L_C5PYV0	2	1	1	1	1	1	1	1	1	1	2	2	2	4	1.03125	0.78848	Core-2/I-branching beta-1,6-N-acetylglucosaminyltransferase family protein; IPR003406 (Glycosyl transferase, family 14); GO:0008375 (acetylglucosaminyltransferase activity), GO:0016020 (membrane)
L_C5RRH2	2	1	1	1	1	1	1	1	1	1	2	2	2	4	1.03125	0.78848	Galactosyltransferase family protein; IPR002659 (Glycosyl transferase, family 31), IPR008985 (Concanavalin A-like lectin/glucanases superfamily), IPR013320 (Concanavalin A-like lectin/glucanase, subgroup); GO:0006486 (protein glycosylation), GO:0008378 (galactosyltransferase activity), GO:0016020 (membrane), GO:0030246 (carbohydrate binding)
L_C60256	2	1	1	1	1	1	1	1	1	1	2	2	2	4	1.03125	0.78848	Pentatricopeptide repeat (PPR) superfamily protein; IPR012349 (FMN-binding split barrel); GO:0010181 (FMN binding), GO:0016491 (oxidoreductase activity), GO:0055114 (oxidation-reduction process)
L_C91YDM	2	1	1	1	1	1	1	1	1	1	2	2	2	4	1.03125	0.78848	nudix hydrolase homolog 25; IPR015797 (NUDIX hydrolase domain-like); GO:0016787 (hydrolase activity)
L_C9N8FG	2	1	1	1	1	1	1	1	1	1	2	2	2	4	1.03125	0.78848	GAGA-binding protein isoform X3 [Glycine max]; IPR010409 (GAGA-binding transcriptional activator)
L_C9RQRY	2	1	1	1	1	1	1	1	1	1	2	2	2	4	1.03125	0.78848	phospholipase D P1; IPR011993 (Pleckstrin homology-like domain), IPR015679 (Phospholipase D family), IPR025202 (Phospholipase D-like domain); GO:0003824 (catalytic activity), GO:0008152 (metabolic process)
L_C9TDWX	2	1	1	1	1	1	1	1	1	1	2	2	2	4	1.03125	0.78848	uricase/urate oxidase/nodulin 35, putative; IPR002042 (Uricase); GO:0004846 (urate oxidase activity), GO:0006144 (purine nucleobase metabolic process), GO:0055114 (oxidation-reduction process)
L_C9WN95	2	1	1	1	1	1	1	1	1	1	2	2	2	4	1.03125	0.78848	embryo defective 1923
L_C9YDWX	2	1	1	1	1	1	1	1	1	1	2	2	2	4	1.03125	0.78848	E2F transcription factor 3; IPR011991 (Winged helix-turn-helix DNA-binding domain), IPR015633 (E2F Family); GO:0003700 (sequence-specific DNA binding transcription factor activity), GO:0005667 (transcription factor complex)
L_CB5R9Z	2	1	1	1	1	1	1	1	1	1	2	2	2	4	1.03125	0.78848	Protein phosphatase 2C family protein; IPR001932 (Protein phosphatase 2C (PP2C)-like domain); GO:0003824 (catalytic activity)
L_CDG9SP	2	1	1	1	1	1	1	1	1	1	2	2	2	4	1.03125	0.78848	zinc finger matrin type 2; IPR003604 (Zinc finger, U1-type), IPR008978 (HSP20-like chaperone); GO:0003676 (nucleic acid binding), GO:0008270 (zinc ion binding)
L_CDGCY6	2	1	1	1	1	1	1	1	1	1	2	2	2	4	1.03125	0.78848	breast carcinoma amplified sequence 3 protein; IPR015943 (WD40/YVTN repeat-like-containing domain), IPR022175 (Breast carcinoma amplified sequence 3); GO:0005515 (protein binding)
L_CDRXN0	2	1	1	1	1	1	1	1	1	1	2	2	2	4	1.03125	0.78848	histone-lysine N-methyltransferase ATX3-like isoform X1 [Glycine max]; IPR013083 (Zinc finger, RING/FYVE/PHD-type); GO:0005515 (protein binding), GO:0008270 (zinc ion binding)
L_CDW419	2	1	1	1	1	1	1	1	1	1	2	2	2	4	1.03125	0.78848	indole-3-glycerol phosphate synthase; IPR013785 (Aldolase-type TIM barrel); GO:0003824 (catalytic activity), GO:0004425 (indole-3-glycerol-phosphate synthase activity), GO:0006568 (tryptophan metabolic process), GO:0008152 (metabolic process)
L_CFCKHY	2	1	1	1	1	1	1	1	1	1	2	2	2	4	1.03125	0.78848	U-box domain-containing protein 13-like [Glycine max]; IPR013083 (Zinc finger, RING/FYVE/PHD-type), IPR016024 (Armadillo-type fold); GO:0000151 (ubiquitin ligase complex), GO:0004842 (ubiquitin-protein ligase activity), GO:0005488 (binding), GO:0005515 (protein binding), GO:0016567 (protein ubiquitination)
L_CFD08S	2	1	1	1	1	1	1	1	1	1	2	2	2	4	1.03125	0.78848	NADH-ubiquinone oxidoreductase 75 kDa subunit; IPR010228 (NADH:ubiquinone oxidoreductase, subunit G), IPR012675 (Beta-grasp domain), IPR015405 (NADH-quinone oxidoreductase, chain G, C-terminal); GO:0008137 (NADH dehydrogenase (ubiquinone) activity), GO:0009055 (electron carrier activity), GO:0016020 (membrane), GO:0016491 (oxidoreductase activity), GO:0042773 (ATP synthesis coupled electron transport), GO:0051536 (iron-sulfur cluster binding), GO:0055114 (oxidation-reduction process)
L_CFKZQ0	2	1	1	1	1	1	1	1	1	1	2	2	2	4	1.03125	0.78848	vesicle-associated membrane protein 711-like [Glycine max]; IPR001388 (Synaptobrevin), IPR011012 (Longin-like domain); GO:0006810 (transport), GO:0016021 (integral component of membrane), GO:0016192 (vesicle-mediated transport)
L_CFQMWR	2	1	1	1	1	1	1	1	1	1	2	2	2	4	1.03125	0.78848	uncharacterized protein LOC100798622 isoform X2 [Glycine max]; IPR008547 (Protein of unknown function DUF829, TMEM53)
L_CFXLSC	2	1	1	1	1	1	1	1	1	1	2	2	2	4	1.03125	0.78848	putative ribosomal RNA methyltransferase NOP2-like [Glycine max]; IPR001678 (Bacterial Fmu (Sun)/eukaryotic nucleolar NOL1/Nop2p), IPR023267 (RNA (C5-cytosine) methyltransferase); GO:0003723 (RNA binding), GO:0006364 (rRNA processing), GO:0008168 (methyltransferase activity), GO:0008757 (S-adenosylmethionine-dependent methyltransferase activity)
L_CGQNV6	2	1	2	1	1	1	1	1	1	0	2	2	2	4	1.03125	0.778313	alpha-1,3/1,6-mannosyltransferase ALG2-like protein; IPR001296 (Glycosyl transferase, family 1), IPR027054 (Alpha-1,3/1,6-mannosyltransferase ALG2); GO:0009058 (biosynthetic process), GO:0033164 (glycolipid 6-alpha-mannosyltransferase activity)
L_CGX3V1	2	1	1	1	1	1	1	1	1	1	2	2	2	4	1.03125	0.78848	protein TPX2-like isoform X2 [Glycine max]; IPR009675 (TPX2), IPR027329 (TPX2, C-terminal domain), IPR027330 (TPX2 central domain); GO:0005819 (spindle), GO:0005874 (microtubule), GO:0007067 (mitosis)
L_CGZWQC	2	1	1	1	1	1	1	1	1	1	2	2	2	4	1.03125	0.78848	rhodanese-like domain-containing protein 4, chloroplastic-like [Glycine max]; IPR001763 (Rhodanese-like domain)
L_CJDNH3	2	1	1	1	1	1	1	1	1	1	2	2	2	4	1.03125	0.78848	sodium/calcium exchanger family protein / calcium-binding EF hand family protein; IPR004837 (Sodium/calcium exchanger membrane region), IPR011992 (EF-hand domain pair); GO:0005509 (calcium ion binding), GO:0016021 (integral component of membrane), GO:0055085 (transmembrane transport)
L_CMD7FV	2	1	1	1	1	1	1	1	1	1	2	2	2	4	1.03125	0.78848	WRKY family transcription factor family protein; IPR003657 (DNA-binding WRKY); GO:0003700 (sequence-specific DNA binding transcription factor activity), GO:0043565 (sequence-specific DNA binding)
L_CMNGML	2	1	1	1	1	1	1	1	1	1	2	2	2	4	1.03125	0.78848	WRKY family transcription factor; IPR003657 (DNA-binding WRKY); GO:0003700 (sequence-specific DNA binding transcription factor activity), GO:0043565 (sequence-specific DNA binding)
L_D0ZNM9	2	1	1	1	1	1	1	1	1	1	2	2	2	4	1.03125	0.78848	eukaryotic translation initiation factor 4E; IPR001040 (Translation Initiation factor eIF- 4e), IPR023398 (Translation Initiation factor eIF- 4e-like domain); GO:0003723 (RNA binding), GO:0003743 (translation initiation factor activity), GO:0005737 (cytoplasm), GO:0006413 (translational initiation)
L_D8M3GG	2	1	1	1	1	1	1	1	1	1	2	2	2	4	1.03125	0.78848	Protein phosphatase 2C family protein; IPR001932 (Protein phosphatase 2C (PP2C)-like domain), IPR015655 (Protein phosphatase 2C); GO:0003824 (catalytic activity), GO:0004722 (protein serine/threonine phosphatase activity), GO:0006470 (protein dephosphorylation)
L_DF0QQX	2	1	1	1	1	1	1	1	1	1	2	2	2	4	1.03125	0.78848	basic helix loop helix (bHLH) family transcription factor; IPR002912 (ACT domain), IPR011598 (Myc-type, basic helix-loop-helix (bHLH) domain), IPR025610 (Transcription factor MYC/MYB N-terminal); GO:0008152 (metabolic process), GO:0016597 (amino acid binding), GO:0046983 (protein dimerization activity)
L_DL0MSD	2	1	1	1	1	1	1	1	1	1	2	2	2	4	1.03125	0.78848	protein LONGIFOLIA 1-like isoform X2 [Glycine max]; IPR025486 (Domain of unknown function DUF4378)
L_F95WMS	2	1	1	1	1	0	1	1	1	2	2	2	2	4	1.03125	0.778661	receptor-like kinase 1; IPR001611 (Leucine-rich repeat), IPR011009 (Protein kinase-like domain), IPR013210 (Leucine-rich repeat-containing N-terminal, type 2), IPR025875 (Leucine rich repeat 4); GO:0004672 (protein kinase activity), GO:0005515 (protein binding), GO:0005524 (ATP binding), GO:0006468 (protein phosphorylation)
L_FH0NH5	3	1	1	1	1	1	1	1	1	1	2	1	1	2	1.03125	0.763334	heat shock protein-binding protein; IPR012724 (Chaperone DnaJ); GO:0005524 (ATP binding), GO:0006457 (protein folding), GO:0009408 (response to heat), GO:0031072 (heat shock protein binding), GO:0051082 (unfolded protein binding)
L_FHYFS4	2	1	1	2	1	0	1	1	1	1	2	2	2	4	1.03125	0.777304	uncharacterized protein LOC102670287 isoform X3 [Glycine max]; IPR014855 (Plant transcription factor NOZZLE)
L_FJRW0M	3	1	1	1	1	1	1	1	1	1	2	1	1	2	1.03125	0.763334	dicarboxylate transport 2.1; IPR001898 (Sodium/sulphate symporter); GO:0005215 (transporter activity), GO:0006814 (sodium ion transport), GO:0016020 (membrane), GO:0055085 (transmembrane transport)
L_FLQVYG	2	1	1	1	1	1	1	1	1	1	2	2	2	4	1.03125	0.78848	Protein kinase superfamily protein; IPR011009 (Protein kinase-like domain); GO:0004672 (protein kinase activity), GO:0004674 (protein serine/threonine kinase activity), GO:0005524 (ATP binding), GO:0006468 (protein phosphorylation)
L_FLS6LG	3	1	1	1	1	1	1	1	1	1	2	1	1	2	1.03125	0.763334	AP2-like ethylene-responsive transcription factor At2g41710-like [Glycine max]; IPR016177 (DNA-binding domain); GO:0003677 (DNA binding), GO:0003700 (sequence-specific DNA binding transcription factor activity)
L_FTTG6L	2	1	1	1	1	1	1	1	1	1	2	2	2	4	1.03125	0.78848	Protein kinase superfamily protein; IPR000270 (Phox/Bem1p), IPR011009 (Protein kinase-like domain); GO:0004672 (protein kinase activity), GO:0004674 (protein serine/threonine kinase activity), GO:0005515 (protein binding), GO:0005524 (ATP binding), GO:0006468 (protein phosphorylation)
L_G1FZN1	3	1	1	1	1	1	1	2	0	1	2	1	1	2	1.03125	0.753114	Ribosomal protein L13 family protein; IPR005822 (Ribosomal protein L13), IPR023564 (Ribosomal protein L13 domain); GO:0003735 (structural constituent of ribosome), GO:0005840 (ribosome), GO:0006412 (translation)
L_G1ZCK0	3	1	1	1	1	1	1	0	1	2	2	1	1	2	1.03125	0.753501	aldose 1-epimerase [Glycine max]; IPR008183 (Aldose 1-/Glucose-6-phosphate 1-epimerase), IPR011013 (Galactose mutarotase-like domain); GO:0003824 (catalytic activity), GO:0005975 (carbohydrate metabolic process), GO:0016853 (isomerase activity), GO:0019318 (hexose metabolic process), GO:0030246 (carbohydrate binding)
L_G4D31P	3	1	1	1	1	1	1	1	1	1	2	1	1	2	1.03125	0.763334	Transducin/WD40 repeat-like superfamily protein; IPR013934 (Small-subunit processome, Utp13), IPR015943 (WD40/YVTN repeat-like-containing domain), IPR020472 (G-protein beta WD-40 repeat); GO:0005515 (protein binding), GO:0006364 (rRNA processing), GO:0032040 (small-subunit processome)
L_G4WJVD	3	1	1	1	1	1	1	1	1	1	2	1	1	2	1.03125	0.763334	UDP-glucose:glycoprotein glucosyltransferase; IPR002495 (Glycosyl transferase, family 8), IPR009448 (UDP-glucose:Glycoprotein Glucosyltransferase); GO:0003980 (UDP-glucose:glycoprotein glucosyltransferase activity), GO:0006486 (protein glycosylation)
L_G5D488	3	1	1	1	1	1	1	1	1	1	2	1	1	2	1.03125	0.763334	partner of Y14-MAGO; IPR015362 (Exon junction complex, Pym); GO:0005515 (protein binding)
L_G7JL0C	3	1	1	1	1	1	1	1	1	1	2	1	1	2	1.03125	0.763334	Proline-rich spliceosome-associated (PSP) family protein / zinc knuckle (CCHC-type) family protein; IPR001878 (Zinc finger, CCHC-type), IPR006568 (PSP, proline-rich); GO:0003676 (nucleic acid binding), GO:0008270 (zinc ion binding)
L_GBY2PY	3	1	1	1	1	1	1	1	1	1	2	1	1	2	1.03125	0.763334	GC-rich sequence DNA-binding factor-like protein; IPR012890 (GC-rich sequence DNA-binding factor); GO:0003677 (DNA binding), GO:0003700 (sequence-specific DNA binding transcription factor activity), GO:0005634 (nucleus)
L_GD04R6	3	1	1	1	1	1	1	1	1	1	2	1	1	2	1.03125	0.763334	Erythronate-4-phosphate dehydrogenase family protein
L_GHDFP1	3	1	1	1	1	1	1	1	1	1	2	1	1	2	1.03125	0.763334	probable galacturonosyltransferase 7-like [Glycine max]; IPR002495 (Glycosyl transferase, family 8)
L_GHQD3S	3	1	1	1	1	1	1	1	1	1	2	1	1	2	1.03125	0.763334	Cysteine-type peptidase n=1 Tax=Arabidopsis lyrata subsp. lyrata RepID=D7KXB3_ARALL; IPR003653 (Peptidase C48, SUMO/Sentrin/Ubl1); GO:0006508 (proteolysis), GO:0008234 (cysteine-type peptidase activity)
L_GK13QL	3	1	1	1	1	1	2	1	0	1	2	1	1	2	1.03125	0.754602	ATP phosphoribosyl transferase 2; IPR001348 (ATP phosphoribosyltransferase HisG); GO:0000105 (histidine biosynthetic process), GO:0000287 (magnesium ion binding), GO:0003879 (ATP phosphoribosyltransferase activity), GO:0005737 (cytoplasm)
L_GLM8PN	3	1	1	1	1	1	1	1	1	1	2	1	1	2	1.03125	0.763334	U-box domain-containing protein 15-like [Glycine max]; IPR013083 (Zinc finger, RING/FYVE/PHD-type), IPR016024 (Armadillo-type fold); GO:0000151 (ubiquitin ligase complex), GO:0004842 (ubiquitin-protein ligase activity), GO:0005488 (binding), GO:0005515 (protein binding), GO:0016567 (protein ubiquitination)
L_GR2BTS	3	1	1	1	1	1	1	1	1	1	2	1	1	2	1.03125	0.763334	unknown protein; FUNCTIONS IN: molecular_function unknown; INVOLVED IN: biological_process unknown; LOCATED IN: chloroplast thylakoid membrane, chloroplast; EXPRESSED IN: 22 plant structures; EXPRESSED DURING: 13 growth stages; Has 42 Blast hits to 42 proteins in 19 species: Archae - 0; Bacteria - 0; Metazoa - 0; Fungi - 0; Plants - 40; Viruses - 0; Other Eukaryotes - 2 (source: NCBI BLink).
L_GZRJ2C	1	1	1	1	1	1	1	2	1	1	2	1	1	2	1.03125	0.753781	Ribonuclease II/R family protein; IPR011991 (Winged helix-turn-helix DNA-binding domain), IPR012340 (Nucleic acid-binding, OB-fold)
L_H278Q9	1	1	1	1	1	1	1	1	1	2	2	1	1	2	1.03125	0.754109	NADH dehydrogenase [ubiquinone] 1 alpha subcomplex subunit 9, mitochondrial-like [Glycine max]; IPR016040 (NAD(P)-binding domain)
L_H3DN6C	3	1	1	1	1	1	1	1	1	1	2	1	1	2	1.03125	0.763334	unknown protein; INVOLVED IN: N-terminal protein myristoylation
L_H3ZMP1	1	1	1	1	1	1	1	1	1	2	2	1	1	2	1.03125	0.754109	GTP-binding signal recognition particle SRP54, G-domain n=1 Tax=Medicago truncatula RepID=A2Q2E1_MEDTR; IPR022941 (Signal recognition particle, SRP54 subunit), IPR027417 (P-loop containing nucleoside triphosphate hydrolase); GO:0000166 (nucleotide binding), GO:0003924 (GTPase activity), GO:0005525 (GTP binding), GO:0006614 (SRP-dependent cotranslational protein targeting to membrane), GO:0008312 (7S RNA binding), GO:0017111 (nucleoside-triphosphatase activity), GO:0048500 (signal recognition particle)
L_H59KN9	1	1	1	1	1	1	2	1	1	1	2	1	1	2	1.03125	0.755269	Zinc-binding dehydrogenase family protein; IPR002085 (Alcohol dehydrogenase superfamily, zinc-type), IPR002347 (Glucose/ribitol dehydrogenase), IPR020843 (Polyketide synthase, enoylreductase); GO:0008152 (metabolic process), GO:0008270 (zinc ion binding), GO:0016491 (oxidoreductase activity), GO:0055114 (oxidation-reduction process)
L_H5C4SD	1	1	1	1	1	1	2	1	1	1	2	1	1	2	1.03125	0.755269	polygalacturonase 4; IPR000743 (Glycoside hydrolase, family 28), IPR011050 (Pectin lyase fold/virulence factor); GO:0004650 (polygalacturonase activity), GO:0005975 (carbohydrate metabolic process)
L_HBF161	1	1	1	1	1	1	1	1	1	2	2	1	1	2	1.03125	0.754109	biogenesis of lysosome-related organelles complex 1 subunit 1-like [Glycine max]; IPR009395 (GCN5-like 1)
L_HBL4C1	1	1	1	1	1	2	1	1	1	1	2	1	1	2	1.03125	0.754991	transmembrane protein 70 homolog, mitochondrial-like [Glycine max]; IPR009724 (Protein of unknown function DUF1301, TMEM70)
L_HG0S5W	1	2	1	1	1	1	1	1	1	1	2	1	1	2	1.03125	0.754094	ABC transport system ATP-binding and permease protein P-FAT family n=1 Tax=Cupriavidus necator (strain ATCC 43291 / DSM 13513 / N-1) RepID=F8GN65_CUPNN; IPR011527 (ABC transporter type 1, transmembrane domain), IPR027417 (P-loop containing nucleoside triphosphate hydrolase); GO:0000166 (nucleotide binding), GO:0005524 (ATP binding), GO:0006810 (transport), GO:0016020 (membrane), GO:0016021 (integral component of membrane), GO:0016887 (ATPase activity), GO:0017111 (nucleoside-triphosphatase activity), GO:0055085 (transmembrane transport)
L_HGHWQY	3	1	1	1	1	1	1	1	1	1	2	1	1	2	1.03125	0.763334	transmembrane protein 147 [Glycine max]; IPR019164 (Protein of unknown function DUF2053, membrane)
L_HGNK4W	3	1	1	1	1	1	1	1	1	1	2	1	1	2	1.03125	0.763334	glycine-rich protein
L_HJ930M	1	1	1	1	1	1	1	1	1	2	2	1	1	2	1.03125	0.754109	guanine nucleotide-binding protein beta subunit-like protein; IPR015943 (WD40/YVTN repeat-like-containing domain), IPR020472 (G-protein beta WD-40 repeat); GO:0005515 (protein binding)
L_HLQ1ML	1	1	1	2	1	1	1	1	1	1	2	1	1	2	1.03125	0.752752	urease accessory protein G; IPR012202 ([NiFe]-hydrogenase/urease maturation factor, Ni2-binding GTPase), IPR027417 (P-loop containing nucleoside triphosphate hydrolase); GO:0003924 (GTPase activity), GO:0005524 (ATP binding), GO:0005737 (cytoplasm), GO:0006184 (GTP catabolic process), GO:0016151 (nickel cation binding), GO:0016530 (metallochaperone activity), GO:0042803 (protein homodimerization activity)
L_HMQSDK	1	1	1	1	1	1	1	1	1	2	2	1	1	2	1.03125	0.754109	defects in morphology protein 1 precursor; IPR019190 (Exonuclease V); GO:0045145 (single-stranded DNA 5'-3' exodeoxyribonuclease activity)
L_HNLLPV	1	2	1	1	1	1	1	1	1	1	2	1	1	2	1.03125	0.754094	acyl-CoA oxidase 2; IPR009075 (Acyl-CoA dehydrogenase/oxidase C-terminal), IPR012258 (Acyl-CoA oxidase); GO:0003995 (acyl-CoA dehydrogenase activity), GO:0003997 (acyl-CoA oxidase activity), GO:0005777 (peroxisome), GO:0006631 (fatty acid metabolic process), GO:0006635 (fatty acid beta-oxidation), GO:0008152 (metabolic process), GO:0050660 (flavin adenine dinucleotide binding), GO:0055114 (oxidation-reduction process)
L_HT766B	1	1	1	2	1	1	1	1	1	1	2	1	1	2	1.03125	0.752752	Polyketide cyclase / dehydrase and lipid transport protein; IPR005031 (Streptomyces cyclase/dehydrase), IPR023393 (START-like domain)
L_HV54TZ	1	1	1	1	1	1	2	1	1	1	2	1	1	2	1.03125	0.755269	hypothetical protein
L_J09F9F	1	1	1	1	1	1	2	1	1	1	2	1	1	2	1.03125	0.755269	aspartate aminotransferase 1; IPR000796 (Aspartate/other aminotransferase), IPR015424 (Pyridoxal phosphate-dependent transferase); GO:0003824 (catalytic activity), GO:0006520 (cellular amino acid metabolic process), GO:0008483 (transaminase activity), GO:0009058 (biosynthetic process), GO:0030170 (pyridoxal phosphate binding)
L_J23GC4	1	2	1	1	1	1	1	1	1	1	2	1	1	2	1.03125	0.754094	Protein kinase superfamily protein; IPR011009 (Protein kinase-like domain); GO:0004672 (protein kinase activity), GO:0005524 (ATP binding), GO:0006468 (protein phosphorylation)
L_J4DS6J	1	1	1	1	1	1	1	1	1	2	2	1	1	2	1.03125	0.754109	Protein of unknown function (DUF155); IPR003734 (Protein of unknown function DUF155)
L_JC1Q43	1	1	1	1	1	2	1	0	2	1	2	1	1	2	1.03125	0.745672	6,7-dimethyl-8-ribityllumazine synthase; IPR002180 (6,7-dimethyl-8-ribityllumazine synthase); GO:0009231 (riboflavin biosynthetic process), GO:0009349 (riboflavin synthase complex)
L_JFM10W	1	1	1	1	1	1	2	1	1	1	2	1	1	2	1.03125	0.755269	fiber protein Fb34; IPR009606 (Protein of unknown function DUF1218)
L_JM2KXD	1	1	1	1	1	1	1	1	1	2	2	1	1	2	1.03125	0.754109	Pseudouridine synthase family protein; IPR020103 (Pseudouridine synthase, catalytic domain); GO:0001522 (pseudouridine synthesis), GO:0003723 (RNA binding), GO:0009451 (RNA modification), GO:0009982 (pseudouridine synthase activity)
L_JMMT2D	1	1	1	1	1	1	1	1	1	2	2	1	1	2	1.03125	0.754109	zinc finger (C3HC4-type RING finger) family protein / BRCT domain-containing protein; IPR001357 (BRCT domain), IPR013083 (Zinc finger, RING/FYVE/PHD-type); GO:0005515 (protein binding), GO:0008270 (zinc ion binding)
L_JSZ75Z	3	1	1	1	1	1	1	1	1	1	2	1	1	2	1.03125	0.763334	uncharacterized protein LOC100817763 isoform X1 [Glycine max]; IPR001357 (BRCT domain)
L_JT7WDR	1	1	1	1	1	1	1	1	2	1	2	1	1	2	1.03125	0.754623	protein kinase family protein; IPR004154 (Anticodon-binding), IPR011009 (Protein kinase-like domain), IPR016135 (Ubiquitin-conjugating enzyme/RWD-like), IPR024435 (Histidyl tRNA synthetase-related domain); GO:0004672 (protein kinase activity), GO:0004713 (protein tyrosine kinase activity), GO:0005515 (protein binding), GO:0005524 (ATP binding), GO:0006468 (protein phosphorylation)
L_JZ8MC9	1	1	1	1	1	1	2	1	1	1	2	1	1	2	1.03125	0.755269	Pentatricopeptide repeat (PPR-like) superfamily protein; IPR002885 (Pentatricopeptide repeat), IPR011990 (Tetratricopeptide-like helical); GO:0005515 (protein binding)
L_K3N8KF	3	1	1	0	1	1	2	1	1	1	2	1	1	2	1.03125	0.755033	Cyclin-dependent protein kinase n=5 Tax=Andropogoneae RepID=B6SH69_MAIZE; IPR015429 (Cyclin C/H/T/L); GO:0000079 (regulation of cyclin-dependent protein serine/threonine kinase activity), GO:0019901 (protein kinase binding)
L_MC4ZNT	1	1	1	1	1	1	1	1	2	1	2	1	1	2	1.03125	0.754623	transcription factor bHLH25-like [Glycine max]; IPR011598 (Myc-type, basic helix-loop-helix (bHLH) domain), IPR025610 (Transcription factor MYC/MYB N-terminal); GO:0046983 (protein dimerization activity)
L_MD6JZ7	3	1	1	1	1	1	1	1	1	1	2	1	1	2	1.03125	0.763334	uncharacterized protein LOC102663212 [Glycine max]
L_MPKGKL	1	1	1	1	1	1	2	1	1	1	2	1	1	2	1.03125	0.755269	GATA transcription factor 1; IPR013088 (Zinc finger, NHR/GATA-type); GO:0003700 (sequence-specific DNA binding transcription factor activity), GO:0008270 (zinc ion binding), GO:0043565 (sequence-specific DNA binding)
L_MVY5G0	1	1	1	1	1	1	1	1	1	2	2	1	1	2	1.03125	0.754109	Zinc-finger domain of monoamine-oxidase A repressor R1; IPR018866 (Zinc-finger domain of monoamine-oxidase A repressor R1)
L_NLS9Y7	2	1	1	1	1	1	1	1	1	1	5	0	0	0	1.03125	0.698754	unknown protein; FUNCTIONS IN: molecular_function unknown; INVOLVED IN: biological_process unknown; LOCATED IN: chloroplast; EXPRESSED IN: 22 plant structures; EXPRESSED DURING: 13 growth stages; IPR007789 (Protein of unknown function DUF688)
L_P6CK2G	1	1	1	1	1	1	0	1	3	1	2	1	1	2	1.03125	0.740632	plant-specific B3-DNA-binding domain protein; IPR007930 (Protein of unknown function DUF724), IPR015300 (DNA-binding pseudobarrel domain); GO:0003677 (DNA binding)
L_PMS87B	2	1	1	1	1	1	1	1	1	2	2	0	0	0	1.03125	0.698532	unknown protein; FUNCTIONS IN: molecular_function unknown; INVOLVED IN: biological_process unknown; LOCATED IN: endomembrane system; EXPRESSED IN: 24 plant structures; EXPRESSED DURING: 15 growth stages; Has 59 Blast hits to 59 proteins in 17 species: Archae - 0; Bacteria - 0; Metazoa - 0; Fungi - 0; Plants - 56; Viruses - 0; Other Eukaryotes - 3 (source: NCBI BLink).; IPR026057 (PC-Esterase)
L_PNSPVG	2	1	1	1	1	1	1	1	1	2	2	0	0	0	1.03125	0.698532	protein RTF2 homolog isoform X2 [Glycine max]; IPR000626 (Ubiquitin domain), IPR006735 (Protein of unknown function DUF602), IPR013083 (Zinc finger, RING/FYVE/PHD-type), IPR027799 (Replication termination factor 2, RING-finger); GO:0005515 (protein binding)
L_QPR054	2	1	1	1	1	1	1	2	1	1	2	0	0	0	1.03125	0.698204	U-box domain-containing protein 11-like [Glycine max]; IPR016024 (Armadillo-type fold); GO:0005488 (binding), GO:0005515 (protein binding)
L_R2LKP9	2	1	1	1	1	1	2	1	1	1	2	0	0	0	1.03125	0.699692	glucuronoxylan 4-O-methyltransferase 1-like [Glycine max]; IPR021148 (Putative polysaccharide biosynthesis protein)
L_R6FZ4G	2	2	1	1	1	1	1	1	1	1	2	0	0	0	1.03125	0.698517	EF hand calcium-binding protein family; IPR011992 (EF-hand domain pair); GO:0005509 (calcium ion binding)
L_RKF1Z8	3	1	1	1	1	2	1	1	0	1	2	1	1	2	1.03125	0.754323	protein E6-like isoform X2 [Glycine max]
L_S9N6XN	1	1	1	1	1	1	1	1	1	2	2	1	1	2	1.03125	0.754109	hypothetical protein
L_SBLHZ0	2	1	1	1	1	1	1	1	1	2	2	0	0	0	1.03125	0.698532	uncharacterized protein LOC100777782 [Glycine max]
L_SCX3ZJ	2	1	1	1	1	2	0	0	2	1	5	0	0	0	1.03125	0.680615	unknown protein
L_SYSS59	2	1	1	0	1	1	3	1	0	2	2	0	0	0	1.03125	0.676791	glycine-rich cell wall structural protein-like [Glycine max]
L_TD6HQQ	2	1	1	1	1	1	1	3	0	1	2	0	0	0	1.03125	0.683211	probable carboxylesterase 12-like [Glycine max]; IPR013094 (Alpha/beta hydrolase fold-3); GO:0008152 (metabolic process), GO:0016787 (hydrolase activity)
L_THMG9B	2	1	1	1	1	2	1	1	1	1	2	0	0	0	1.03125	0.699414	uncharacterized protein LOC102659825 isoform X5 [Glycine max]
L_20CJS0	3	2	2	1	2	3	2	2	2	2	4	2	7	10	1.03125	0.738301	Octicosapeptide/Phox/Bem1p family protein; IPR000270 (Phox/Bem1p); GO:0005515 (protein binding)
L_3FZTSG	3	2	2	1	2	2	4	2	3	2	1	3	2	6	1.03125	0.698791	glutathione S-transferase 6; IPR010987 (Glutathione S-transferase, C-terminal-like), IPR012336 (Thioredoxin-like fold); GO:0005515 (protein binding)
L_3QY4Y6	4	2	2	1	2	2	2	2	3	3	4	2	1	4	1.03125	0.693864	Protein kinase superfamily protein; IPR011009 (Protein kinase-like domain); GO:0004672 (protein kinase activity), GO:0004674 (protein serine/threonine kinase activity), GO:0005524 (ATP binding), GO:0006468 (protein phosphorylation)
L_3RJG9R	4	2	2	2	2	2	2	2	2	3	4	1	2	4	1.03125	0.697747	Protein kinase family protein; IPR000961 (AGC-kinase, C-terminal), IPR011009 (Protein kinase-like domain), IPR011993 (Pleckstrin homology-like domain); GO:0004672 (protein kinase activity), GO:0004674 (protein serine/threonine kinase activity), GO:0005524 (ATP binding), GO:0006468 (protein phosphorylation)
L_3TJV28	4	2	2	2	2	2	2	2	3	2	4	2	1	4	1.03125	0.698313	RNA-binding protein 1-like [Glycine max]; IPR012677 (Nucleotide-binding, alpha-beta plait); GO:0000166 (nucleotide binding), GO:0003676 (nucleic acid binding)
L_D24M1H	2	1	1	1	1	1	1	1	1	1	2	1	2	4	1.03125	0.778789	uncharacterized protein At1g04910-like isoform X1 [Glycine max]; IPR019378 (GDP-fucose protein O-fucosyltransferase)
L_D3940L	2	1	1	1	1	1	1	1	1	1	2	1	2	4	1.03125	0.778789	PPPDE putative thiol peptidase family protein; IPR008580 (PPPDE putative peptidase domain)
L_D4GG75	2	1	1	1	1	1	1	1	1	1	2	2	1	4	1.03125	0.778475	chorismate synthase; IPR000453 (Chorismate synthase); GO:0004107 (chorismate synthase activity), GO:0009073 (aromatic amino acid family biosynthetic process)
L_D4RZ5G	2	1	1	1	1	1	1	1	2	0	2	2	1	4	1.03125	0.769101	Putative endonuclease or glycosyl hydrolase; IPR021139 (NYN domain, limkain-b1-type), IPR024768 (Meiosis arrest female protein 1), IPR025605 (OST-HTH/LOTUS domain); GO:0005777 (peroxisome), GO:0010468 (regulation of gene expression), GO:0048477 (oogenesis)
L_D8X5LP	2	1	1	1	1	1	1	1	1	1	2	2	1	4	1.03125	0.778475	RNA-binding (RRM/RBD/RNP motifs) family protein; IPR012677 (Nucleotide-binding, alpha-beta plait), IPR025715 (Friend of PRMT1 duplication); GO:0000166 (nucleotide binding), GO:0003676 (nucleic acid binding)
L_D9GCFW	4	1	1	0	1	1	1	1	1	1	2	1	2	4	1.03125	0.771822	protein PLASTID MOVEMENT IMPAIRED 2-like isoform X1 [Glycine max]; IPR008545 (WEB family)
L_DBZ0FL	2	1	1	1	1	1	1	1	1	1	2	1	2	4	1.03125	0.778789	Transmembrane Fragile-X-F-associated protein; IPR013083 (Zinc finger, RING/FYVE/PHD-type), IPR019396 (Transmembrane Fragile-X-F-associated protein)
L_DC2GT2	2	1	1	1	1	1	2	0	1	1	2	2	1	4	1.03125	0.769802	GDP-mannose transporter GONST1
L_DD41ZV	2	1	1	1	1	1	1	1	1	1	2	2	1	4	1.03125	0.778475	protein DA1-like isoform X2 [Glycine max]; IPR001781 (Zinc finger, LIM-type), IPR003903 (Ubiquitin interacting motif), IPR022087 (Protein DA1 like); GO:0008270 (zinc ion binding)
L_DNB4DG	2	1	1	1	1	1	1	1	1	1	2	1	2	4	1.03125	0.778789	Kinase interacting (KIP1-like) family protein; IPR011684 (KIP1-like)
L_G3FGD2	2	1	1	1	1	1	1	1	1	1	2	1	2	4	1.03125	0.778789	MADS-box transcription factor family protein; IPR002100 (Transcription factor, MADS-box), IPR002487 (Transcription factor, K-box); GO:0003677 (DNA binding), GO:0003700 (sequence-specific DNA binding transcription factor activity), GO:0005634 (nucleus), GO:0046983 (protein dimerization activity)
L_GSSGDZ	2	1	1	1	1	1	1	1	1	1	2	1	2	4	1.03125	0.778789	growth-regulating factor 3; IPR014977 (WRC), IPR014978 (Glutamine-Leucine-Glutamine, QLQ); GO:0005524 (ATP binding), GO:0005634 (nucleus)
L_H14DSK	3	1	1	1	1	1	1	1	1	1	2	0	1	2	1.03125	0.744104	NAD(P)-binding Rossmann-fold superfamily protein; IPR016040 (NAD(P)-binding domain)
L_HKB5FY	3	1	1	1	1	1	1	1	1	1	2	0	1	2	1.03125	0.744104	divalent cation tolerance protein, CutA1 family protein; IPR004323 (Divalent ion tolerance protein, CutA); GO:0010038 (response to metal ion)
L_JYQC9K	2	0	1	0	1	1	3	1	1	1	2	2	1	4	1.03125	0.75674	O-methyltransferase 1; IPR016461 (Caffeate O-methyltransferase (COMT) family); GO:0008168 (methyltransferase activity), GO:0008171 (O-methyltransferase activity), GO:0046983 (protein dimerization activity)
L_KCY678	3	1	1	1	1	1	1	1	1	1	2	1	0	2	1.03125	0.744137	KRR1 family protein; IPR018034 (KRR1 interacting protein 1), IPR024626 (Kri1-like, C-terminal)
L_M3NTD6	1	1	1	1	1	1	1	1	1	2	2	1	0	2	1.03125	0.734912	acyl-protein thioesterase, putative; IPR003140 (Phospholipase/carboxylesterase/thioesterase); GO:0016787 (hydrolase activity)
L_QM93GF	3	1	1	1	1	1	1	1	1	1	2	0	1	2	1.03125	0.744104	unknown protein; IPR008480 (Protein of unknown function DUF761, plant)
L_54N03V	4	2	2	2	2	2	2	2	2	3	4	0	2	4	1.03125	0.678668	transcription factor bHLH87-like [Glycine max]; IPR011598 (Myc-type, basic helix-loop-helix (bHLH) domain); GO:0046983 (protein dimerization activity)
L_F354ZZ	2	1	1	1	1	1	1	1	1	1	2	1	1	4	1.03125	0.768784	integral membrane TerC family protein; IPR005496 (Integral membrane protein TerC); GO:0016021 (integral component of membrane)
L_F8M1MF	2	1	1	1	1	1	1	1	1	1	2	1	1	4	1.03125	0.768784	lysophosphatidyl acyltransferase 4; IPR002123 (Phospholipid/glycerol acyltransferase); GO:0008152 (metabolic process)
L_FD2YV3	2	1	1	1	1	1	1	1	1	1	2	1	1	4	1.03125	0.768784	ATP-dependent zinc metalloprotease FTSH protein; IPR005936 (Peptidase, FtsH), IPR027417 (P-loop containing nucleoside triphosphate hydrolase); GO:0000166 (nucleotide binding), GO:0004222 (metalloendopeptidase activity), GO:0005524 (ATP binding), GO:0006508 (proteolysis), GO:0016020 (membrane), GO:0017111 (nucleoside-triphosphatase activity)
L_H4KYSQ	2	1	1	1	1	1	1	1	1	1	2	1	1	4	1.03125	0.768784	drought-induced 19; IPR008598 (Drought induced 19 protein-like, zinc-binding domain), IPR008974 (TRAF-like), IPR027935 (Protein dehydration-induced 19, C-terminal); GO:0005515 (protein binding)
L_KSLGJM	3	1	1	1	1	1	1	1	1	1	2	0	0	2	1.03125	0.724907	heat shock 70 kDa protein; IPR013126 (Heat shock protein 70 family)
L_MT6K05	1	1	1	1	1	1	1	1	2	1	2	0	0	2	1.03125	0.716196	NAD(P)-binding Rossmann-fold superfamily protein; IPR002347 (Glucose/ribitol dehydrogenase); GO:0008152 (metabolic process), GO:0016491 (oxidoreductase activity)
L_PCLZPC	3	1	1	1	1	1	0	1	1	2	2	0	0	2	1.03125	0.715205	Tetratricopeptide repeat (TPR)-like superfamily protein; IPR011990 (Tetratricopeptide-like helical); GO:0005515 (protein binding)
L_0GKWV0	13	7	6	0	5	6	8	2	11	3	4	5	5	10	1.03125	0.598555	ATP-binding ABC transporter; IPR011527 (ABC transporter type 1, transmembrane domain), IPR027417 (P-loop containing nucleoside triphosphate hydrolase); GO:0000166 (nucleotide binding), GO:0005524 (ATP binding), GO:0006810 (transport), GO:0016021 (integral component of membrane), GO:0016887 (ATPase activity), GO:0017111 (nucleoside-triphosphatase activity), GO:0055085 (transmembrane transport)
L_4K13WM	5	2	1	2	2	2	2	3	3	2	4	1	1	2	1.03125	0.66634	mitochondrial outer membrane protein porin 1-like [Glycine max]; IPR023614 (Porin domain), IPR027246 (Eukaryotic porin/Tom40); GO:0005741 (mitochondrial outer membrane), GO:0055085 (transmembrane transport)
L_23MSV5	3	2	1	1	2	2	4	2	4	1	1	4	4	10	1.03125	0.709831	pectinesterase 11; IPR011050 (Pectin lyase fold/virulence factor); GO:0005618 (cell wall), GO:0030599 (pectinesterase activity), GO:0042545 (cell wall modification)
L_2YBWS1	4	2	2	2	2	2	3	2	2	2	4	2	2	4	1.03125	0.713227	WUSCHEL related homeobox 8; IPR009057 (Homeodomain-like); GO:0003677 (DNA binding), GO:0003700 (sequence-specific DNA binding transcription factor activity), GO:0043565 (sequence-specific DNA binding)
L_378X0S	4	2	0	2	2	1	4	2	3	3	4	2	2	4	1.03125	0.690659	uncharacterized protein LOC100526959 isoform X2 [Glycine max]
L_FKWR2Q	2	1	0	1	1	2	1	1	1	1	2	2	2	4	1.03125	0.779518	Oxysterol-binding family protein; IPR000648 (Oxysterol-binding protein), IPR011993 (Pleckstrin homology-like domain)
L_GM8MW2	2	1	0	1	1	1	1	1	1	2	2	2	2	4	1.03125	0.778636	transmembrane protein, putative
L_MTHH31	2	1	2	1	1	1	1	1	1	1	2	0	0	0	1.03125	0.698253	transmembrane and coiled-coil protein; IPR002809 (Protein of unknown function DUF106, transmembrane); GO:0016020 (membrane)
L_PG5GHZ	3	1	0	0	1	2	1	1	1	2	2	1	1	2	1.03125	0.744911	VQ motif protein; IPR008889 (VQ)
L_SCRQRV	2	1	0	1	1	1	2	1	1	2	2	0	0	0	1.03125	0.689849	SAUR-like auxin-responsive protein family; IPR003676 (Auxin-induced protein, ARG7)
L_PTLMGZ	1	1	0	2	1	1	1	1	2	1	2	1	1	2	1.03125	0.743422	hypothetical protein
L_HKD10T	2	1	0	1	1	1	2	1	1	2	2	0	1	0	1.03125	0.709046	mediator of RNA polymerase II transcription subunit 32
L_MSK5M3	2	1	2	1	1	1	1	1	1	1	2	0	0	0	1.03125	0.698253	hydroxyproline-rich glycoprotein family protein; IPR007789 (Protein of unknown function DUF688)
L_153T8X	8	3	3	3	3	4	3	3	3	3	4	3	3	7	1.02857	0.691854	xyloglucan glycosyltransferase 4-like [Glycine max]
L_22P0HV	4	2	2	2	2	2	2	2	2	2	5	4	4	7	1.02724	0.755326	ethanolamine-phosphate cytidylyltransferase; IPR014729 (Rossmann-like alpha/beta/alpha sandwich fold); GO:0003824 (catalytic activity), GO:0009058 (biosynthetic process)
L_2GSK9K	2	2	2	2	2	1	6	1	2	2	2	4	4	7	1.02724	0.712353	C-terminal domain phosphatase-like 4; IPR001357 (BRCT domain), IPR004274 (NLI interacting factor), IPR023214 (HAD-like domain); GO:0004721 (phosphoprotein phosphatase activity), GO:0005515 (protein binding), GO:0005634 (nucleus)
L_4JS2N0	4	2	2	2	2	2	3	2	2	3	2	2	2	3	1.02724	0.697441	NAC domain containing protein 82; IPR003441 (NAC domain); GO:0003677 (DNA binding)
L_27G8K7	4	2	2	2	2	2	2	2	2	2	5	3	4	7	1.02724	0.749222	ATP sulfurylase 1; IPR002650 (Sulphate adenylyltransferase), IPR014729 (Rossmann-like alpha/beta/alpha sandwich fold), IPR015947 (PUA-like domain); GO:0000103 (sulfate assimilation), GO:0004781 (sulfate adenylyltransferase (ATP) activity)
L_3S7JLR	4	2	2	2	2	3	2	2	1	3	5	2	1	3	1.02724	0.68928	RGPR-related; IPR024340 (Sec16, central conserved domain), IPR024880 (COPII coat assembly protein, Sec16); GO:0048208 (COPII vesicle coating)
L_43JXFZ	4	2	2	2	2	2	2	2	3	2	5	2	1	3	1.02724	0.694039	dnaJ homolog subfamily B member 14-like [Glycine max]; IPR001623 (DnaJ domain)
L_3WQPTL	3	2	2	3	2	2	3	1	1	4	2	2	2	5	1.02724	0.689012	S-adenosyl-L-methionine-dependent methyltransferases superfamily protein; IPR004159 (Putative S-adenosyl-L-methionine-dependent methyltransferase); GO:0008168 (methyltransferase activity)
L_414188	5	2	2	2	2	2	2	2	2	3	2	2	2	5	1.02724	0.708644	auxilin-like protein 1-like isoform X1 [Glycine max]; IPR001623 (DnaJ domain)
L_4VVQ4R	4	2	2	2	2	2	2	2	2	3	5	1	1	3	1.02724	0.679101	dof zinc finger protein DOF3.2-like [Glycine max]; IPR003851 (Zinc finger, Dof-type); GO:0003677 (DNA binding)
L_5N8SS7	6	3	2	3	2	3	1	1	2	2	2	1	0	3	1.02724	0.640508	MLO-like protein 12-like [Glycine max]; IPR004326 (Mlo-related protein); GO:0006952 (defense response), GO:0016021 (integral component of membrane)
L_5BGSL6	5	2	1	2	2	3	2	2	2	4	2	1	1	1	1.02724	0.644628	gibberellin 20 oxidase 1-like [Glycine max]; IPR002283 (Isopenicillin N synthase), IPR026992 (Non-haem dioxygenase N-terminal domain), IPR027443 (Isopenicillin N synthase-like); GO:0005506 (iron ion binding), GO:0016491 (oxidoreductase activity), GO:0055114 (oxidation-reduction process)
L_16THLM	10	6	3	3	3	3	2	2	2	4	2	2	4	6	1.02591	0.650183	2-isopropylmalate synthase 1; IPR005671 (2-isopropylmalate synthase, bacterial-type); GO:0003824 (catalytic activity), GO:0003852 (2-isopropylmalate synthase activity), GO:0009098 (leucine biosynthetic process), GO:0019752 (carboxylic acid metabolic process)
L_0GXXBD	9	5	6	5	5	6	5	5	6	5	11	4	3	10	1.02484	0.645081	uncharacterized protein LOC100803605 [Glycine max]; IPR006936 (Domain of unknown function DUF640)
L_QSD7FS	0	1	3	1	1	1	1	1	1	0	3	2	2	3	1.02326	0.753701	methyl-CpG-binding domain-containing protein 13-like isoform X2 [Glycine max]; IPR016177 (DNA-binding domain); GO:0003677 (DNA binding), GO:0005634 (nucleus)
L_TQVWD1	1	1	3	1	1	1	1	1	1	1	0	0	0	1	1.02326	0.679015	heparan-alpha-glucosaminide N-acetyltransferase-like protein; IPR012429 (Protein of unknown function DUF1624)
L_589T6Z	1	2	3	1	2	4	3	2	2	2	3	2	2	4	1.02326	0.687655	Glutaredoxin family protein; IPR012336 (Thioredoxin-like fold); GO:0009055 (electron carrier activity), GO:0015035 (protein disulfide oxidoreductase activity), GO:0045454 (cell redox homeostasis)
L_6J8FR0	4	2	4	2	2	2	2	2	3	1	3	1	1	2	1.02326	0.65866	ELMO domain-containing protein A-like isoform X1 [Glycine max]; IPR006816 (Engulfment/cell motility, ELMO); GO:0005856 (cytoskeleton), GO:0006909 (phagocytosis)
L_1GF8CC	6	3	4	2	3	3	3	3	3	5	6	3	2	5	1.02326	0.67092	RING-H2 finger protein 2B; IPR013083 (Zinc finger, RING/FYVE/PHD-type); GO:0005515 (protein binding), GO:0008270 (zinc ion binding)
L_16FLP6	6	3	3	1	3	3	3	2	3	8	3	4	4	9	1.02326	0.67375	putative pectinesterase/pectinesterase inhibitor 22 [Glycine max]; IPR006501 (Pectinesterase inhibitor domain), IPR011050 (Pectin lyase fold/virulence factor); GO:0004857 (enzyme inhibitor activity), GO:0005618 (cell wall), GO:0030599 (pectinesterase activity), GO:0042545 (cell wall modification)
L_6VFZ9C	5	2	2	2	2	2	2	2	2	4	3	1	1	0	1.02326	0.647474	Protein kinase superfamily protein; IPR011009 (Protein kinase-like domain), IPR013320 (Concanavalin A-like lectin/glucanase, subgroup), IPR024788 (Malectin-like carbohydrate-binding domain); GO:0004672 (protein kinase activity), GO:0004674 (protein serine/threonine kinase activity), GO:0005524 (ATP binding), GO:0006468 (protein phosphorylation)
L_5T12BM	4	2	3	2	2	3	2	2	2	2	3	1	1	2	1.02326	0.668065	RNA-binding protein 42-like [Glycine max]; IPR012677 (Nucleotide-binding, alpha-beta plait); GO:0000166 (nucleotide binding), GO:0003676 (nucleic acid binding)
L_5VF5B3	4	2	3	2	2	2	2	2	3	2	3	1	1	2	1.02326	0.667737	Protein kinase superfamily protein; IPR011009 (Protein kinase-like domain), IPR013320 (Concanavalin A-like lectin/glucanase, subgroup), IPR014729 (Rossmann-like alpha/beta/alpha sandwich fold); GO:0004672 (protein kinase activity), GO:0004674 (protein serine/threonine kinase activity), GO:0005524 (ATP binding), GO:0006468 (protein phosphorylation), GO:0006950 (response to stress)
L_MQ5W3T	3	1	0	1	1	1	3	0	3	0	0	2	2	1	1.02326	0.715973	LysM domain protein; IPR018392 (LysM domain); GO:0016998 (cell wall macromolecule catabolic process)
L_2CD3TJ	6	2	2	2	2	2	2	2	2	2	3	3	4	6	1.02326	0.745567	polygalacturonase 4; IPR000743 (Glycoside hydrolase, family 28), IPR011050 (Pectin lyase fold/virulence factor); GO:0004650 (polygalacturonase activity), GO:0005975 (carbohydrate metabolic process)
L_5PBCYN	4	2	2	2	2	3	2	2	3	2	3	2	1	2	1.02326	0.683303	uncharacterized protein LOC100806816 [Glycine max]; IPR013216 (Methyltransferase type 11); GO:0008152 (metabolic process), GO:0008168 (methyltransferase activity)
L_C5XZV5	2	1	1	1	1	1	0	1	1	2	3	2	2	3	1.02326	0.779007	Nucleic acid binding protein, putative n=1 Tax=Ricinus communis RepID=B9SSP5_RICCO; IPR013087 (Zinc finger C2H2-type/integrase DNA-binding domain); GO:0003676 (nucleic acid binding), GO:0046872 (metal ion binding)
L_C9HB5H	2	1	1	1	1	1	1	1	1	1	3	2	2	3	1.02326	0.788709	RING/U-box superfamily protein; IPR013083 (Zinc finger, RING/FYVE/PHD-type); GO:0005515 (protein binding), GO:0008270 (zinc ion binding)
L_2B5XZJ	4	2	2	2	2	2	2	2	2	2	6	2	4	6	1.02326	0.73808	transmembrane amino acid transporter family protein; IPR013057 (Amino acid transporter, transmembrane)
L_2M4B21	4	2	2	2	2	2	3	2	2	2	3	3	3	6	1.02326	0.738311	Cytochrome P450 superfamily protein; IPR001128 (Cytochrome P450); GO:0005506 (iron ion binding), GO:0020037 (heme binding), GO:0055114 (oxidation-reduction process)
L_2M947Q	4	2	2	2	2	2	2	2	2	3	3	3	3	6	1.02326	0.737253	Protein kinase family protein; IPR000961 (AGC-kinase, C-terminal), IPR011009 (Protein kinase-like domain); GO:0004672 (protein kinase activity), GO:0004674 (protein serine/threonine kinase activity), GO:0005524 (ATP binding), GO:0006468 (protein phosphorylation)
L_2N2P2Y	4	2	2	2	2	3	2	2	2	2	3	3	3	6	1.02326	0.738097	protein MID1-COMPLEMENTING ACTIVITY 1-like isoform X1 [Glycine max]; IPR006461 (Uncharacterised protein family Cys-rich)
L_2NC05F	4	2	2	2	2	2	2	4	2	1	3	3	3	6	1.02326	0.727765	GDSL-like Lipase/Acylhydrolase superfamily protein; IPR001087 (Lipase, GDSL); GO:0006629 (lipid metabolic process), GO:0016787 (hydrolase activity)
L_398B1D	5	2	2	2	2	3	2	2	2	2	3	2	2	4	1.02326	0.712788	double-stranded-RNA-binding protein 4; IPR014720 (Double-stranded RNA-binding domain)
L_3HV0FX	5	2	2	2	2	2	2	2	2	3	3	2	2	4	1.02326	0.711943	golgin subfamily B member 1-like isoform X6 [Glycine max]; IPR011684 (KIP1-like)
L_3KHJB6	5	2	2	2	2	2	2	2	2	3	3	2	2	4	1.02326	0.711943	GATA transcription factor 19; IPR013088 (Zinc finger, NHR/GATA-type); GO:0003700 (sequence-specific DNA binding transcription factor activity), GO:0008270 (zinc ion binding), GO:0043565 (sequence-specific DNA binding)
L_3P2F1F	3	2	2	2	2	3	2	3	1	3	3	2	2	4	1.02326	0.701939	caffeoylshikimate esterase-like isoform X1 [Glycine max]; IPR000073 (Alpha/beta hydrolase fold-1)
L_3QW7V8	5	2	2	2	2	2	2	3	2	2	3	2	2	4	1.02326	0.71159	BTB/POZ domain-containing protein At5g47800-like isoform X8 [Glycine max]; IPR011333 (BTB/POZ fold), IPR027356 (NPH3 domain)
L_43SFBH	10	2	1	2	2	2	2	2	2	2	3	1	1	2	1.02326	0.654592	myb transcription factor; IPR009057 (Homeodomain-like); GO:0003677 (DNA binding), GO:0003682 (chromatin binding)
L_47TJ7Q	4	2	2	2	2	2	2	2	2	3	6	1	1	2	1.02326	0.671532	Phosphatidylinositol 3- and 4-kinase family protein; IPR000626 (Ubiquitin domain), IPR011009 (Protein kinase-like domain); GO:0005515 (protein binding)
L_5BZ4DB	4	2	2	2	2	3	2	2	2	3	3	1	1	2	1.02326	0.668365	GTP-binding nuclear protein Ran-3 [Glycine max]; IPR001806 (Small GTPase superfamily), IPR002041 (Ran GTPase), IPR005225 (Small GTP-binding protein domain), IPR024156 (Small GTPase superfamily, ARF type), IPR027417 (P-loop containing nucleoside triphosphate hydrolase); GO:0003924 (GTPase activity), GO:0005525 (GTP binding), GO:0005622 (intracellular), GO:0006184 (GTP catabolic process), GO:0006886 (intracellular protein transport), GO:0006913 (nucleocytoplasmic transport), GO:0007165 (signal transduction), GO:0007264 (small GTPase mediated signal transduction), GO:0015031 (protein transport), GO:0016020 (membrane)
L_5MQD5F	4	3	2	2	2	2	3	2	2	2	3	1	1	2	1.02326	0.668563	magnesium ion binding; thiamin pyrophosphate binding; hydro-lyases; catalytics; 2-succinyl-5- enolpyruvyl-6-hydroxy-3-cyclohexene-1-carboxylic-acid synthases; IPR012846 (Acetolactate synthase, large subunit, biosynthetic); GO:0000287 (magnesium ion binding), GO:0003824 (catalytic activity), GO:0003984 (acetolactate synthase activity), GO:0009082 (branched-chain amino acid biosynthetic process), GO:0030976 (thiamine pyrophosphate binding), GO:0050660 (flavin adenine dinucleotide binding)
L_5VVJJM	4	2	2	3	2	2	2	2	2	3	3	1	1	2	1.02326	0.665988	sucrose nonfermenting 4-like protein-like isoform X1 [Glycine max]; IPR000644 (CBS domain), IPR014756 (Immunoglobulin E-set); GO:0030554 (adenyl nucleotide binding)
L_5W49HZ	4	2	2	2	2	2	2	2	2	4	3	1	1	2	1.02326	0.663856	uncharacterized protein LOC100810428 isoform X5 [Glycine max]
L_CY5MY6	2	1	1	1	1	1	1	1	1	1	3	2	1	3	1.02326	0.778705	beta-amylase 3; IPR001554 (Glycoside hydrolase, family 14), IPR017853 (Glycoside hydrolase, superfamily); GO:0000272 (polysaccharide catabolic process), GO:0005975 (carbohydrate metabolic process), GO:0016161 (beta-amylase activity)
L_D3JBW6	2	1	1	1	1	1	1	1	1	1	3	1	2	3	1.02326	0.779019	Major facilitator superfamily protein; IPR008509 (Protein of unknown function DUF791), IPR016196 (Major facilitator superfamily domain, general substrate transporter)
L_D66CGT	2	1	1	1	1	1	1	1	1	1	3	1	2	3	1.02326	0.779019	transcriptional regulator ATRX homolog isoform X1 [Glycine max]; IPR019098 (Histone chaperone domain CHZ)
L_D9KDVV	2	1	1	1	1	1	1	1	1	1	3	1	2	3	1.02326	0.779019	Glycosyltransferase family 61 protein; IPR007657 (Glycosyltransferase AER61, uncharacterised)
L_GGQSNT	1	1	1	1	1	1	2	1	1	1	0	2	3	5	1.02326	0.766969	putative indole-3-acetic acid-amido synthetase GH3.9; IPR004993 (GH3 auxin-responsive promoter)
L_TRPJS2	1	1	1	1	1	1	1	0	1	4	0	1	0	1	1.02326	0.681819	hypothetical protein
L_2RWP5X	4	2	2	2	2	2	2	2	2	3	3	3	2	6	1.02326	0.727266	Endosomal targeting BRO1-like domain-containing protein; IPR004328 (BRO1 domain)
L_2WN8DS	4	2	2	2	2	2	2	2	2	3	3	2	3	6	1.02326	0.727563	probable galacturonosyltransferase 4-like [Glycine max]; IPR002495 (Glycosyl transferase, family 8)
L_3Q4RDL	5	2	2	1	2	3	2	2	2	3	3	1	2	4	1.02326	0.693918	DEAD-box ATP-dependent RNA helicase-like protein; IPR001650 (Helicase, C-terminal), IPR014001 (Helicase, superfamily 1/2, ATP-binding domain), IPR014014 (RNA helicase, DEAD-box type, Q motif), IPR027417 (P-loop containing nucleoside triphosphate hydrolase); GO:0003676 (nucleic acid binding), GO:0004386 (helicase activity), GO:0005524 (ATP binding), GO:0008026 (ATP-dependent helicase activity)
L_9HY3H3	2	1	1	1	1	1	1	1	1	1	0	3	3	7	1.02326	0.776456	wall-associated receptor kinase-like 15-like [Glycine max]; IPR025287 (Wall-associated receptor kinase galacturonan-binding domain); GO:0030247 (polysaccharide binding)
L_DYFPRK	2	1	1	1	1	1	1	1	1	1	3	1	1	3	1.02326	0.769014	sugar porter (SP) family MFS transporter; IPR005828 (General substrate transporter), IPR016196 (Major facilitator superfamily domain, general substrate transporter); GO:0005215 (transporter activity), GO:0006810 (transport), GO:0016020 (membrane), GO:0016021 (integral component of membrane), GO:0022857 (transmembrane transporter activity), GO:0022891 (substrate-specific transmembrane transporter activity), GO:0055085 (transmembrane transport)
L_F0WV7T	2	1	1	1	1	1	1	1	1	1	3	1	1	3	1.02326	0.769014	Protein kinase superfamily protein; IPR000270 (Phox/Bem1p), IPR011009 (Protein kinase-like domain); GO:0004672 (protein kinase activity), GO:0004674 (protein serine/threonine kinase activity), GO:0005515 (protein binding), GO:0005524 (ATP binding), GO:0006468 (protein phosphorylation)
L_F8SKVP	2	1	1	1	1	1	1	1	1	1	3	1	1	3	1.02326	0.769014	uncharacterized protein LOC100810918 isoform X1 [Glycine max]; IPR006852 (Protein of unknown function DUF616)
L_FDMTBZ	2	1	1	1	1	1	1	1	1	1	3	1	1	3	1.02326	0.769014	WRKY family transcription factor; IPR003657 (DNA-binding WRKY); GO:0003700 (sequence-specific DNA binding transcription factor activity), GO:0043565 (sequence-specific DNA binding)
L_G40TW8	2	1	1	1	1	1	1	1	1	1	3	1	1	3	1.02326	0.769014	F-box/kelch-repeat protein At1g51550-like [Glycine max]; IPR001810 (F-box domain), IPR015915 (Kelch-type beta propeller); GO:0005515 (protein binding)
L_G8J43Z	2	1	1	1	1	1	1	1	1	1	3	1	1	3	1.02326	0.769014	transcription factor bHLH113-like isoform X3 [Glycine max]; IPR011598 (Myc-type, basic helix-loop-helix (bHLH) domain); GO:0046983 (protein dimerization activity)
L_GHG6DG	2	1	1	1	1	1	1	1	1	1	3	1	1	3	1.02326	0.769014	zinc finger CCCH domain protein; IPR000571 (Zinc finger, CCCH-type); GO:0046872 (metal ion binding)
L_JDHVJ4	2	1	1	1	1	1	1	1	1	2	0	1	1	3	1.02326	0.743779	GDSL-like Lipase/Acylhydrolase superfamily protein; IPR001087 (Lipase, GDSL); GO:0006629 (lipid metabolic process), GO:0016787 (hydrolase activity)
L_JNS75J	2	1	1	1	1	0	2	1	2	1	0	1	1	3	1.02326	0.735634	uncharacterized protein LOC100813327 [Glycine max]
L_3254F3	4	2	2	1	2	2	2	2	2	4	3	2	2	6	1.02326	0.709462	adiponectin receptor protein 2-like isoform X3 [Glycine max]; IPR004254 (Hly-III-related); GO:0016021 (integral component of membrane)
L_37XP07	2	1	1	1	1	1	0	0	0	1	3	10	3	15	1.02326	0.761423	copper ion binding
L_JQFV9V	2	1	1	1	1	1	1	1	1	1	3	0	0	3	1.02326	0.730587	protein MON2 homolog isoform X2 [Glycine max]; IPR016024 (Armadillo-type fold); GO:0005488 (binding)
L_3CVSQG	3	3	2	2	2	2	2	2	3	2	3	2	2	4	1.02326	0.707034	vacuolar (H+)-ATPase G subunit; IPR005124 (Vacuolar (H+)-ATPase G subunit); GO:0015992 (proton transport), GO:0016471 (vacuolar proton-transporting V-type ATPase complex)
L_7CL03S	3	2	1	2	2	1	4	2	2	5	3	0	0	0	1.02326	0.587476	ribonucleoside-diphosphate reductase small chain [Glycine max]; IPR000358 (Ribonucleotide reductase small subunit), IPR009078 (Ferritin-like superfamily); GO:0009186 (deoxyribonucleoside diphosphate metabolic process), GO:0016491 (oxidoreductase activity), GO:0055114 (oxidation-reduction process)
L_CQHGJR	1	2	0	1	2	11	0	0	0	7	0	0	0	0	1.02326	0.416439	F-box/RNI-like superfamily protein; IPR001810 (F-box domain); GO:0005515 (protein binding)
L_CNMCGT	2	1	0	1	1	1	1	2	2	0	3	1	2	3	1.02326	0.759474	dof zinc finger protein DOF3.4 [Glycine max]; IPR003851 (Zinc finger, Dof-type); GO:0003677 (DNA binding)
L_0XZHWH	5	7	0	1	4	3	16	1	5	6	0	1	3	6	1.02326	0.465569	ankyrin repeat protein; IPR026961 (PGG domain)
L_08HGD8	18	3	2	0	5	7	8	2	11	2	4	12	14	34	1.02167	0.621198	O-methyltransferase family protein; IPR016461 (Caffeate O-methyltransferase (COMT) family); GO:0008168 (methyltransferase activity), GO:0008171 (O-methyltransferase activity), GO:0046983 (protein dimerization activity)
L_17CF6S	7	5	3	3	3	3	3	4	2	3	4	3	3	6	1.02062	0.682871	phosphofructokinase 3; IPR000023 (Phosphofructokinase domain), IPR012004 (Pyrophosphate-dependent phosphofructokinase TP0108), IPR022953 (Phosphofructokinase); GO:0003872 (6-phosphofructokinase activity), GO:0005524 (ATP binding), GO:0005945 (6-phosphofructokinase complex), GO:0006002 (fructose 6-phosphate metabolic process), GO:0006096 (glycolysis)
L_1C7XJ2	6	3	3	3	3	3	4	3	4	3	7	2	2	4	1.02062	0.661265	Pyruvate kinase family protein; IPR001697 (Pyruvate kinase); GO:0000287 (magnesium ion binding), GO:0003824 (catalytic activity), GO:0004743 (pyruvate kinase activity), GO:0006096 (glycolysis), GO:0030955 (potassium ion binding)
L_1XW8R5	4	4	2	1	3	6	2	3	6	5	1	2	2	4	1.02062	0.592142	aldo/keto reductase family oxidoreductase; IPR001395 (Aldo/keto reductase), IPR023210 (NADP-dependent oxidoreductase domain); GO:0016491 (oxidoreductase activity), GO:0055114 (oxidation-reduction process)
L_680NQH	4	2	3	2	2	3	2	2	2	2	4	1	0	1	1.01931	0.644904	Protein kinase superfamily protein; IPR009091 (Regulator of chromosome condensation 1/beta-lactamase-inhibitor protein II), IPR011009 (Protein kinase-like domain), IPR013320 (Concanavalin A-like lectin/glucanase, subgroup); GO:0004672 (protein kinase activity), GO:0004674 (protein serine/threonine kinase activity), GO:0005524 (ATP binding), GO:0006468 (protein phosphorylation)
L_3HDQMQ	4	2	3	2	2	2	2	2	2	2	4	2	2	5	1.01931	0.718626	auxin response factor 8; IPR003311 (AUX/IAA protein), IPR010525 (Auxin response factor), IPR015300 (DNA-binding pseudobarrel domain); GO:0003677 (DNA binding), GO:0005634 (nucleus), GO:0009725 (response to hormone), GO:0046983 (protein dimerization activity)
L_3KC83K	4	2	3	2	2	2	2	2	2	2	4	2	2	5	1.01931	0.718626	actin-binding FH2 (formin-like) protein; IPR000008 (C2 domain), IPR015425 (Formin, FH2 domain), IPR027643 (Formin-like family, viridiplantae); GO:0005515 (protein binding), GO:0005884 (actin filament), GO:0045010 (actin nucleation)
L_1QY72Y	4	2	2	2	2	2	2	2	2	2	1	6	5	13	1.01931	0.739616	adenosine/AMP deaminase; IPR001365 (Adenosine/AMP deaminase domain); GO:0019239 (deaminase activity)
L_2CZVYM	6	2	2	2	2	2	2	1	2	2	7	2	3	5	1.01931	0.724661	F-box family protein; IPR014722 (Ribosomal protein L2 domain 2)
L_2TB9CJ	4	2	2	2	2	2	2	2	2	3	4	2	3	5	1.01931	0.728912	iron-sulfur cluster assembly protein IscU; IPR011339 (ISC system FeS cluster assembly, IscU scaffold); GO:0005506 (iron ion binding), GO:0016226 (iron-sulfur cluster assembly), GO:0051536 (iron-sulfur cluster binding)
L_2WQ7HZ	4	2	2	2	2	2	2	2	2	3	4	2	3	5	1.01931	0.728912	ACT domain-containing protein; IPR002912 (ACT domain); GO:0008152 (metabolic process), GO:0016597 (amino acid binding)
L_33RFJ1	4	2	2	2	2	2	2	2	2	3	4	2	2	5	1.01931	0.718925	vacuolar-processing enzyme-like [Glycine max]; IPR001096 (Peptidase C13, legumain); GO:0004197 (cysteine-type endopeptidase activity), GO:0006508 (proteolysis)
L_2WNFTV	4	2	1	2	2	2	2	2	2	4	4	2	2	5	1.01931	0.710247	glutathione peroxidase 4; IPR000889 (Glutathione peroxidase), IPR012336 (Thioredoxin-like fold); GO:0004602 (glutathione peroxidase activity), GO:0006979 (response to oxidative stress), GO:0055114 (oxidation-reduction process)
L_1K4JGL	5	3	3	2	3	3	4	3	3	7	2	3	3	5	1.01799	0.650327	GDSL esterase/lipase plant-like protein; IPR002921 (Lipase, class 3); GO:0004806 (triglyceride lipase activity), GO:0006629 (lipid metabolic process)
L_TW5TD8	1	1	3	1	1	1	1	1	1	1	1	0	0	0	1.01538	0.68111	unknown protein; FUNCTIONS IN: molecular_function unknown; INVOLVED IN: biological_process unknown; LOCATED IN: cellular_component unknown
L_SKQM8P	1	1	3	1	1	1	1	1	1	1	1	1	1	0	1.01538	0.719536	Pentatricopeptide repeat (PPR-like) superfamily protein; IPR002885 (Pentatricopeptide repeat), IPR011990 (Tetratricopeptide-like helical); GO:0005515 (protein binding)
L_MPGVBZ	2	1	3	1	1	1	1	1	1	0	1	1	1	2	1.01538	0.740135	chromodomain-helicase-DNA-binding protein 1-like isoform X2 [Glycine max]; IPR000330 (SNF2-related), IPR001650 (Helicase, C-terminal), IPR027417 (P-loop containing nucleoside triphosphate hydrolase); GO:0003676 (nucleic acid binding), GO:0003677 (DNA binding), GO:0004386 (helicase activity), GO:0005524 (ATP binding)
L_NQJ97Y	2	1	2	1	1	1	1	1	1	1	1	1	1	2	1.01538	0.755079	adenylate kinase family protein; IPR000850 (Adenylate kinase/UMP-CMP kinase), IPR018962 (Domain of unknown function DUF1995), IPR027417 (P-loop containing nucleoside triphosphate hydrolase); GO:0004017 (adenylate kinase activity), GO:0005524 (ATP binding), GO:0006139 (nucleobase-containing compound metabolic process), GO:0019205 (nucleobase-containing compound kinase activity)
L_P6ZNW9	2	1	2	1	1	1	1	1	1	1	1	1	1	2	1.01538	0.755079	Pentatricopeptide repeat (PPR-like) superfamily protein; IPR002885 (Pentatricopeptide repeat), IPR011990 (Tetratricopeptide-like helical); GO:0005515 (protein binding)
L_PTFHLD	2	1	3	1	1	1	1	1	0	1	1	1	1	2	1.01538	0.74013	ATP-binding ABC transporter; IPR011527 (ABC transporter type 1, transmembrane domain), IPR027417 (P-loop containing nucleoside triphosphate hydrolase); GO:0000166 (nucleotide binding), GO:0005524 (ATP binding), GO:0006810 (transport), GO:0016021 (integral component of membrane), GO:0016887 (ATPase activity), GO:0017111 (nucleoside-triphosphatase activity), GO:0055085 (transmembrane transport)
L_R2ZHH8	2	1	3	1	1	0	1	1	1	1	1	1	1	2	1.01538	0.740204	receptor serine/threonine kinase, putative; IPR000858 (S-locus glycoprotein), IPR001480 (Bulb-type lectin domain), IPR003609 (Apple-like), IPR011009 (Protein kinase-like domain), IPR013320 (Concanavalin A-like lectin/glucanase, subgroup), IPR024171 (S-receptor-like serine/threonine-protein kinase); GO:0004672 (protein kinase activity), GO:0004674 (protein serine/threonine kinase activity), GO:0005524 (ATP binding), GO:0006468 (protein phosphorylation), GO:0048544 (recognition of pollen)
L_PSC71Y	2	1	2	1	1	1	1	1	1	1	1	1	0	2	1.01538	0.735882	S-adenosyl-L-methionine-dependent methyltransferases superfamily protein; IPR001678 (Bacterial Fmu (Sun)/eukaryotic nucleolar NOL1/Nop2p), IPR023267 (RNA (C5-cytosine) methyltransferase)
L_SYD08P	2	1	2	1	1	1	1	1	1	1	1	0	0	2	1.01538	0.716653	vegetative cell wall protein gp1-like isoform X1 [Glycine max]
L_64TR1J	4	2	3	2	2	2	3	2	2	2	2	2	1	4	1.01538	0.691212	Pathogenesis-related thaumatin superfamily protein; IPR001938 (Thaumatin)
L_7D1Y4X	3	2	2	2	2	2	3	2	3	3	2	2	1	2	1.01538	0.674434	1-phosphatidylinositol phosphodiesterase-like protein; IPR017946 (PLC-like phosphodiesterase, TIM beta/alpha-barrel domain); GO:0006629 (lipid metabolic process), GO:0008081 (phosphoric diester hydrolase activity)
L_JC2970	2	1	2	1	1	1	1	1	1	1	1	1	2	2	1.01538	0.765084	protein kinase family protein; IPR020636 (Calcium/calmodulin-dependent/calcium-dependent protein kinase); GO:0004672 (protein kinase activity), GO:0004674 (protein serine/threonine kinase activity), GO:0005524 (ATP binding), GO:0006468 (protein phosphorylation), GO:0007165 (signal transduction)
L_3QVJ0G	4	2	3	2	2	2	2	2	2	2	5	2	2	4	1.01538	0.716037	Rab GTPase activating protein, putative n=7 Tax=Entamoeba RepID=C4M1A8_ENTHI; IPR000195 (Rab-GTPase-TBC domain); GO:0005097 (Rab GTPase activator activity), GO:0032313 (regulation of Rab GTPase activity)
L_3V7S0F	4	2	2	2	2	2	2	2	2	3	5	2	2	4	1.01538	0.716336	chitinase-like protein PB1E7.04c-like isoform X3 [Glycine max]
L_GR067C	2	2	2	1	1	1	1	1	0	1	1	1	1	2	1.01538	0.745172	uncharacterized protein LOC102663354 isoform X6 [Glycine max]; IPR016024 (Armadillo-type fold); GO:0005488 (binding)
L_K2RZ4L	2	1	2	0	1	1	1	1	2	1	1	1	1	2	1.01538	0.746131	Protein phosphatase 2C family protein; IPR001932 (Protein phosphatase 2C (PP2C)-like domain), IPR015655 (Protein phosphatase 2C); GO:0003824 (catalytic activity), GO:0004722 (protein serine/threonine phosphatase activity), GO:0006470 (protein dephosphorylation)
L_K31DDG	2	1	2	1	1	1	1	1	1	1	1	1	1	2	1.01538	0.755079	glucan endo-1,3-beta-glucosidase 8-like [Glycine max]; IPR000490 (Glycoside hydrolase, family 17), IPR003402 (tRNA transferase Trm5/Tyw2), IPR010341 (Protein of unknown function DUF936, plant), IPR012946 (X8), IPR017853 (Glycoside hydrolase, superfamily); GO:0005975 (carbohydrate metabolic process), GO:0009019 (tRNA (guanine-N1-)-methyltransferase activity), GO:0016740 (transferase activity), GO:0030488 (tRNA methylation)
L_K88CHM	2	1	2	1	1	1	1	1	2	0	1	1	1	2	1.01538	0.745706	Pentatricopeptide repeat (PPR) superfamily protein; IPR002885 (Pentatricopeptide repeat), IPR011990 (Tetratricopeptide-like helical); GO:0005515 (protein binding)
L_KNCNCV	2	1	1	1	1	1	1	1	2	1	1	1	1	2	1.01538	0.755872	sister chromatid cohesion PDS5-like protein; IPR016024 (Armadillo-type fold); GO:0005488 (binding)
L_KV5CK6	2	1	2	1	1	1	1	1	1	1	1	1	1	2	1.01538	0.755079	CLP protease proteolytic subunit 3; IPR023562 (Clp protease proteolytic subunit /Translocation-enhancing protein TepA); GO:0004252 (serine-type endopeptidase activity), GO:0006508 (proteolysis)
L_KY8CSZ	2	1	1	1	1	1	1	1	2	1	1	1	1	2	1.01538	0.755872	cation efflux protein/zinc transporter; IPR002524 (Cation efflux protein), IPR027469 (Cation efflux protein transmembrane domain); GO:0006812 (cation transport), GO:0008324 (cation transmembrane transporter activity), GO:0016021 (integral component of membrane), GO:0055085 (transmembrane transport)
L_L44MDR	2	1	2	1	1	1	1	1	1	1	1	1	1	2	1.01538	0.755079	sacsin-like [Glycine max]; IPR003594 (Histidine kinase-like ATPase, ATP-binding domain), IPR013083 (Zinc finger, RING/FYVE/PHD-type); GO:0005515 (protein binding), GO:0005524 (ATP binding), GO:0008270 (zinc ion binding)
L_L69PS9	2	1	2	2	1	1	1	1	1	0	1	1	1	2	1.01538	0.743835	WD repeat-containing protein 61-like [Glycine max]; IPR015943 (WD40/YVTN repeat-like-containing domain), IPR020472 (G-protein beta WD-40 repeat); GO:0005515 (protein binding)
L_L6SWRL	2	1	2	1	1	1	1	1	1	1	1	1	1	2	1.01538	0.755079	RAD3-like DNA-binding helicase protein; IPR013020 (DNA helicase (DNA repair), Rad3 type), IPR014013 (Helicase, superfamily 1/2, ATP-binding domain, DinG/Rad3-type), IPR027417 (P-loop containing nucleoside triphosphate hydrolase); GO:0003676 (nucleic acid binding), GO:0003677 (DNA binding), GO:0004003 (ATP-dependent DNA helicase activity), GO:0005524 (ATP binding), GO:0005634 (nucleus), GO:0006139 (nucleobase-containing compound metabolic process), GO:0006289 (nucleotide-excision repair), GO:0008026 (ATP-dependent helicase activity)
L_L87MQZ	2	1	2	1	1	1	1	1	1	1	1	1	1	2	1.01538	0.755079	bromodomain-containing protein 4B-like isoform X2 [Glycine max]; IPR001487 (Bromodomain); GO:0005515 (protein binding)
L_L8XXVK	2	1	2	1	1	1	1	1	1	1	1	1	1	2	1.01538	0.755079	ERD (early-responsive to dehydration stress) family protein; IPR003864 (Domain of unknown function DUF221), IPR027815 (Domain of unknown function DUF4463); GO:0016020 (membrane)
L_LBWY36	2	1	2	1	1	1	1	1	1	1	1	1	1	2	1.01538	0.755079	protein furry-like [Glycine max]; IPR016024 (Armadillo-type fold), IPR025481 (Cell morphogenesis protein C-terminal), IPR025614 (Cell morphogenesis protein N-terminal); GO:0005488 (binding)
L_LCDW13	2	1	2	1	1	1	1	1	1	1	1	1	1	2	1.01538	0.755079	condensin complex subunit 3-like isoform X1 [Glycine max]; IPR016024 (Armadillo-type fold), IPR025977 (Nuclear condensin complex subunit 3, C-terminal domain), IPR027165 (Condensin complex subunit 3); GO:0000796 (condensin complex), GO:0005488 (binding), GO:0007076 (mitotic chromosome condensation)
L_LF494N	2	1	2	1	1	1	1	1	1	1	1	1	1	2	1.01538	0.755079	methylthioribose-1-phosphate isomerase; IPR000649 (Initiation factor 2B-related), IPR027363 (Methylthioribose-1-phosphate isomerase-like, N-terminal domain); GO:0044237 (cellular metabolic process), GO:0044249 (cellular biosynthetic process)
L_LH22Q0	2	1	2	1	1	1	1	1	1	1	1	1	1	2	1.01538	0.755079	serine/threonine-protein kinase TIO-like [Glycine max]; IPR011009 (Protein kinase-like domain), IPR016024 (Armadillo-type fold); GO:0004672 (protein kinase activity), GO:0004674 (protein serine/threonine kinase activity), GO:0005488 (binding), GO:0005515 (protein binding), GO:0005524 (ATP binding), GO:0006468 (protein phosphorylation)
L_LHX3VW	2	1	2	1	1	1	1	1	1	1	1	1	1	2	1.01538	0.755079	condensin-2 complex subunit G2, putative; IPR016024 (Armadillo-type fold), IPR024741 (Condensin-2 complex subunit G2); GO:0005488 (binding), GO:0005634 (nucleus)
L_LQ5DKZ	2	1	2	1	1	1	1	1	1	1	1	1	1	2	1.01538	0.755079	N-acyl-L-amino-acid amidohydrolase; IPR002933 (Peptidase M20); GO:0004046 (aminoacylase activity), GO:0005737 (cytoplasm), GO:0006508 (proteolysis), GO:0006520 (cellular amino acid metabolic process), GO:0008152 (metabolic process), GO:0008237 (metallopeptidase activity), GO:0016787 (hydrolase activity)
L_LQHXXX	2	1	2	1	1	1	1	1	1	1	1	1	1	2	1.01538	0.755079	unknown protein; FUNCTIONS IN: molecular_function unknown; INVOLVED IN: biological_process unknown; LOCATED IN: endomembrane system; EXPRESSED IN: 6 plant structures; EXPRESSED DURING: petal differentiation and expansion stage, E expanded cotyledon stage, D bilateral stage; Has 23 Blast hits to 23 proteins in 8 species: Archae - 0; Bacteria - 0; Metazoa - 0; Fungi - 0; Plants - 23; Viruses - 0; Other Eukaryotes - 0 (source: NCBI BLink).
L_M4MQ6Y	2	1	2	1	1	1	1	1	1	1	1	1	1	2	1.01538	0.755079	telomere length regulation protein TEL2 homolog isoform X1 [Glycine max]; IPR019337 (Telomere length regulation protein, conserved domain)
L_M6XCVP	2	1	2	1	1	1	1	1	1	1	1	1	1	2	1.01538	0.755079	shortage in chiasmata 1
L_MKZPDV	2	1	2	1	1	1	1	1	1	1	1	1	1	2	1.01538	0.755079	high mobility group B1; IPR009071 (High mobility group box domain)
L_ML2G2S	2	1	1	1	1	1	2	0	2	1	1	1	1	2	1.01538	0.747199	CD2 antigen cytoplasmic tail-binding-like protein
L_MMVKNC	2	1	2	1	1	1	1	1	1	1	1	1	1	2	1.01538	0.755079	Thioredoxin superfamily protein; IPR005746 (Thioredoxin), IPR012336 (Thioredoxin-like fold); GO:0006662 (glycerol ether metabolic process), GO:0015035 (protein disulfide oxidoreductase activity), GO:0045454 (cell redox homeostasis)
L_MR4SHZ	2	1	1	0	1	2	1	1	1	2	1	1	1	2	1.01538	0.746778	MATE efflux family protein; IPR002528 (Multi antimicrobial extrusion protein); GO:0006855 (drug transmembrane transport), GO:0015238 (drug transmembrane transporter activity), GO:0015297 (antiporter activity), GO:0016020 (membrane), GO:0055085 (transmembrane transport)
L_MY7WVP	2	1	2	1	1	1	1	1	1	1	1	1	1	2	1.01538	0.755079	uncharacterized protein LOC100785618 isoform X4 [Glycine max]
L_N0NT45	2	1	2	1	1	1	1	1	1	1	1	1	1	2	1.01538	0.755079	protein AUXIN RESPONSE 4-like [Glycine max]; IPR000639 (Epoxide hydrolase-like); GO:0003824 (catalytic activity)
L_NGW3DD	2	1	2	1	1	1	1	1	1	1	1	1	1	2	1.01538	0.755079	oxidoreductase, zinc-binding dehydrogenase family protein; IPR000008 (C2 domain), IPR002085 (Alcohol dehydrogenase superfamily, zinc-type), IPR016040 (NAD(P)-binding domain), IPR016181 (Acyl-CoA N-acyltransferase), IPR020843 (Polyketide synthase, enoylreductase); GO:0005515 (protein binding), GO:0008080 (N-acetyltransferase activity), GO:0008270 (zinc ion binding), GO:0016491 (oxidoreductase activity), GO:0055114 (oxidation-reduction process)
L_RXNRZK	2	1	2	1	1	1	1	1	1	1	1	1	1	2	1.01538	0.755079	polygalacturonase-like [Glycine max]; IPR000743 (Glycoside hydrolase, family 28), IPR011050 (Pectin lyase fold/virulence factor); GO:0004650 (polygalacturonase activity), GO:0005975 (carbohydrate metabolic process)
L_RY86W5	2	1	2	1	1	1	1	1	1	1	1	1	1	2	1.01538	0.755079	DNA cross-link repair protein; IPR001279 (Beta-lactamase-like), IPR011084 (DNA repair metallo-beta-lactamase); GO:0016787 (hydrolase activity)
L_S4V42D	1	1	2	1	1	1	2	2	1	0	1	0	0	0	1.01538	0.677112	endoglucanase 12-like [Glycine max]; IPR001701 (Glycoside hydrolase, family 9), IPR008928 (Six-hairpin glycosidase-like); GO:0003824 (catalytic activity), GO:0005975 (carbohydrate metabolic process)
L_SGMZ10	2	1	1	1	1	1	1	1	1	2	1	1	1	2	1.01538	0.755358	Uncharacterised protein family (UPF0497); IPR006702 (Uncharacterised protein family UPF0497, trans-membrane plant)
L_SQ586C	3	1	1	1	1	2	1	1	1	1	1	0	0	0	1.01538	0.696552	unknown protein; FUNCTIONS IN: molecular_function unknown; INVOLVED IN: biological_process unknown; LOCATED IN: cellular_component unknown; Has 30201 Blast hits to 17322 proteins in 780 species: Archae - 12; Bacteria - 1396; Metazoa - 17338; Fungi - 3422; Plants - 5037; Viruses - 0; Other Eukaryotes - 2996 (source: NCBI BLink).
L_SWXBFC	1	1	1	1	1	1	1	1	2	2	1	0	0	0	1.01538	0.68696	unknown protein; FUNCTIONS IN: molecular_function unknown; INVOLVED IN: N-terminal protein myristoylation; LOCATED IN: cellular_component unknown; EXPRESSED IN: 22 plant structures; EXPRESSED DURING: 13 growth stages; Has 27 Blast hits to 27 proteins in 12 species: Archae - 0; Bacteria - 0; Metazoa - 0; Fungi - 0; Plants - 27; Viruses - 0; Other Eukaryotes - 0 (source: NCBI BLink).
L_SXTWV5	2	1	2	1	1	1	1	1	1	1	1	1	1	2	1.01538	0.755079	hypothetical protein
L_T0CX40	2	1	2	1	1	1	1	1	1	1	1	1	1	2	1.01538	0.755079	probable inactive poly [ADP-ribose] polymerase SRO5-like isoform X4 [Glycine max]; IPR012317 (Poly(ADP-ribose) polymerase, catalytic domain), IPR022003 (RST domain of plant C-terminal); GO:0003950 (NAD+ ADP-ribosyltransferase activity)
L_VK20CZ	1	1	3	1	1	2	1	0	2	0	1	0	0	0	1.01538	0.662786	PLANT CADMIUM RESISTANCE 2; IPR006461 (Uncharacterised protein family Cys-rich)
L_5LG20K	4	1	2	2	2	2	3	3	2	3	2	1	2	4	1.01538	0.686032	ATP binding/protein serine/threonine kinase [Glycine max]; IPR001611 (Leucine-rich repeat), IPR003591 (Leucine-rich repeat, typical subtype), IPR011009 (Protein kinase-like domain), IPR013210 (Leucine-rich repeat-containing N-terminal, type 2), IPR013320 (Concanavalin A-like lectin/glucanase, subgroup); GO:0004672 (protein kinase activity), GO:0004674 (protein serine/threonine kinase activity), GO:0005515 (protein binding), GO:0005524 (ATP binding), GO:0006468 (protein phosphorylation)
L_BQ89K6	2	1	1	1	1	1	1	1	1	1	1	2	3	6	1.01538	0.789248	autophagy 3 (APG3) protein; IPR007134 (Autophagy-related protein 3, N-terminal), IPR007135 (Autophagy-related protein 3), IPR019461 (Autophagy-related protein 3, C-terminal)
L_FKJ2LS	2	1	1	0	1	1	2	2	2	0	1	0	1	2	1.01538	0.718126	hypothetical protein
L_JK1NYC	1	2	1	1	1	1	1	1	1	1	1	2	1	4	1.01538	0.766373	Protein kinase superfamily protein; IPR024788 (Malectin-like carbohydrate-binding domain)
L_MSZMSQ	2	1	2	1	1	1	1	1	1	1	1	0	1	2	1.01538	0.735849	callose synthase 5; IPR003440 (Glycosyl transferase, family 48), IPR026899 (1,3-beta-glucan synthase subunit FKS1-like, domain-1), IPR026953 (Callose synthase); GO:0006075 ((1->3)-beta-D-glucan biosynthetic process), GO:0016020 (membrane)
L_N2H43W	2	1	2	1	1	1	1	2	1	0	1	1	0	2	1.01538	0.725667	microtubule-associated protein 65-8; IPR007145 (Microtubule-associated protein, MAP65/Ase1/PRC1); GO:0000226 (microtubule cytoskeleton organization), GO:0000910 (cytokinesis), GO:0008017 (microtubule binding)
L_NJS990	2	1	1	1	1	1	2	1	1	1	1	1	0	2	1.01538	0.737322	phosphomethylpyrimidine synthase, chloroplastic-like isoform X2 [Glycine max]; IPR002817 (Thiamine biosynthesis protein ThiC), IPR025747 (ThiC-associated domain); GO:0009228 (thiamine biosynthetic process), GO:0051536 (iron-sulfur cluster binding)
L_NLBNM8	2	1	2	1	1	1	1	1	1	1	1	0	1	2	1.01538	0.735849	alpha/beta hydrolase n=1 Tax=Streptomyces sp. SS RepID=UPI00035E893C; IPR000073 (Alpha/beta hydrolase fold-1), IPR002410 (Peptidase S33); GO:0006508 (proteolysis), GO:0008233 (peptidase activity)
L_QDH8RY	2	1	2	1	1	1	1	1	1	1	1	1	0	2	1.01538	0.735882	protein YLS7-like [Glycine max]; IPR025846 (PMR5 N-terminal domain), IPR026057 (PC-Esterase)
L_QLZ7SS	2	1	2	1	1	1	1	1	1	1	1	0	0	2	1.01538	0.716653	U-box domain-containing protein 26-like [Glycine max]; IPR013083 (Zinc finger, RING/FYVE/PHD-type), IPR016024 (Armadillo-type fold); GO:0000151 (ubiquitin ligase complex), GO:0004842 (ubiquitin-protein ligase activity), GO:0005488 (binding), GO:0016567 (protein ubiquitination)
L_RGMJMF	2	1	1	1	1	1	1	1	1	2	1	0	0	2	1.01538	0.716932	Calcium-binding EF hand family protein; IPR011992 (EF-hand domain pair); GO:0005509 (calcium ion binding)
L_1NJMQZ	5	4	3	2	3	4	3	3	3	5	6	2	2	4	1.01538	0.653913	Auxin efflux carrier family protein; IPR004776 (Auxin efflux carrier); GO:0016021 (integral component of membrane), GO:0055085 (transmembrane transport)
L_2VL9GT	4	2	3	2	2	2	2	2	1	3	5	3	3	4	1.01538	0.730627	Cytochrome C1 family; IPR002326 (Cytochrome c1); GO:0005506 (iron ion binding), GO:0009055 (electron carrier activity), GO:0020037 (heme binding)
L_2CXM6F	4	2	3	2	2	2	3	2	2	1	2	4	4	8	1.01538	0.742502	importin subunit alpha-1b; IPR002652 (Importin-alpha, importin-beta-binding domain), IPR016024 (Armadillo-type fold), IPR024931 (Importin subunit alpha); GO:0005488 (binding), GO:0005515 (protein binding), GO:0005634 (nucleus), GO:0005737 (cytoplasm), GO:0006606 (protein import into nucleus), GO:0008565 (protein transporter activity)
L_45T7KB	4	2	3	2	2	2	2	2	2	3	2	2	2	4	1.01538	0.704525	neutral/alkaline non-lysosomal ceramidase; IPR006823 (Neutral/alkaline nonlysosomal ceramidase)
L_46BHYQ	4	2	2	2	2	2	2	2	3	3	2	2	2	4	1.01538	0.705341	mercaptopyruvate sulfurtransferase 1; IPR001763 (Rhodanese-like domain); GO:0004792 (thiosulfate sulfurtransferase activity)
L_4HK715	4	2	3	2	2	2	2	3	2	2	2	2	2	4	1.01538	0.704172	Protein kinase superfamily protein; IPR011009 (Protein kinase-like domain); GO:0004672 (protein kinase activity), GO:0004674 (protein serine/threonine kinase activity), GO:0004707 (MAP kinase activity), GO:0005524 (ATP binding), GO:0006468 (protein phosphorylation)
L_BVWGKC	2	1	1	1	1	0	1	1	2	2	1	2	5	2	1.01538	0.775097	NF kappa B activating protein n=3 Tax=Echinococcus RepID=U6I1R8_ECHMU; IPR009269 (Protein of unknown function DUF926)
L_2L5V1F	4	2	2	2	2	2	2	2	2	3	5	3	3	4	1.01538	0.736014	Protein kinase superfamily protein; IPR011009 (Protein kinase-like domain); GO:0004672 (protein kinase activity), GO:0004707 (MAP kinase activity), GO:0005524 (ATP binding), GO:0006468 (protein phosphorylation)
L_8D9G81	2	1	1	1	1	1	1	1	1	1	1	7	1	6	1.01538	0.783554	RNI-like superfamily protein; IPR006553 (Leucine-rich repeat, cysteine-containing subtype)
L_BN285L	1	1	1	1	1	1	1	1	2	1	1	5	1	4	1.01538	0.775487	Pentatricopeptide repeat (PPR) superfamily protein; IPR002885 (Pentatricopeptide repeat), IPR011990 (Tetratricopeptide-like helical); GO:0005515 (protein binding)
L_DXCPTB	2	1	1	1	1	1	1	2	1	1	1	2	2	2	1.01538	0.774726	ribosomal RNA small subunit methyltransferase G; IPR003682 (rRNA small subunit methyltransferase G); GO:0005737 (cytoplasm), GO:0006364 (rRNA processing), GO:0008649 (rRNA methyltransferase activity)
L_NG7CZW	1	3	1	1	1	1	1	1	1	1	1	1	1	0	1.01538	0.720043	Pentatricopeptide repeat (PPR) superfamily protein; IPR002885 (Pentatricopeptide repeat), IPR011990 (Tetratricopeptide-like helical); GO:0005515 (protein binding)
L_2SQ1VR	4	2	2	2	2	2	2	2	2	3	5	3	2	4	1.01538	0.726027	mediator of RNA polymerase II transcription subunit 15a, putative; IPR003101 (Coactivator CBP, KIX domain); GO:0003712 (transcription cofactor activity)
L_3FRSXX	4	2	2	1	2	2	4	2	4	1	2	2	3	4	1.01538	0.701664	Peroxidase superfamily protein; IPR010255 (Haem peroxidase); GO:0004601 (peroxidase activity), GO:0006979 (response to oxidative stress), GO:0020037 (heme binding), GO:0055114 (oxidation-reduction process)
L_8JNCGV	2	1	1	1	1	1	1	1	1	1	1	2	5	6	1.01538	0.793382	urease accessory protein UreF; IPR002639 (Urease accessory protein UreF); GO:0006807 (nitrogen compound metabolic process), GO:0016151 (nickel cation binding)
L_8TWX8N	2	1	1	1	1	1	1	1	1	1	1	2	5	6	1.01538	0.793382	origin recognition complex protein 5; IPR020796 (Origin recognition complex, subunit 5), IPR027417 (P-loop containing nucleoside triphosphate hydrolase); GO:0000808 (origin recognition complex), GO:0005634 (nucleus), GO:0006260 (DNA replication)
L_8WTMDD	2	1	1	1	1	1	1	1	1	1	1	3	4	6	1.01538	0.796849	uncharacterized protein LOC100814496 [Glycine max]
L_CLNW3X	1	1	1	1	1	0	2	2	1	1	1	2	3	4	1.01538	0.772621	4-phosphopantetheine adenylyltransferase; IPR014729 (Rossmann-like alpha/beta/alpha sandwich fold); GO:0003824 (catalytic activity), GO:0009058 (biosynthetic process)
L_FQF06W	2	1	1	1	1	1	2	1	1	1	1	2	1	2	1.01538	0.766209	PsaB RNA-binding protein; IPR009472 (Protein of unknown function DUF1092)
L_GGH26J	2	1	1	1	1	1	1	1	1	2	1	2	1	2	1.01538	0.765049	tetraspanin-10-like [Glycine max]; IPR018499 (Tetraspanin/Peripherin); GO:0016021 (integral component of membrane)
L_GLRBQD	2	1	1	1	1	1	1	1	1	2	1	2	1	2	1.01538	0.765049	Chromatin remodeling complex subunit n=1 Tax=Sphaerulina musiva (strain SO2202) RepID=M3BV77_SPHMS; IPR004000 (Actin-related protein); GO:0006338 (chromatin remodeling), GO:0031011 (Ino80 complex)
L_GNPB03	2	1	1	1	1	1	1	1	1	2	1	2	1	2	1.01538	0.765049	GRAM domain-containing protein / ABA-responsive protein-related; IPR004182 (GRAM domain), IPR011993 (Pleckstrin homology-like domain)
L_GP6JWG	2	1	1	1	1	1	1	1	1	2	1	2	1	2	1.01538	0.765049	plectin-like isoform X3 [Glycine max]
L_JRSXL5	2	1	1	1	1	1	1	1	2	1	1	1	2	2	1.01538	0.765877	Pentatricopeptide repeat (PPR) superfamily protein; IPR002885 (Pentatricopeptide repeat), IPR011990 (Tetratricopeptide-like helical); GO:0005515 (protein binding)
L_MSKWT1	3	1	1	1	1	1	2	1	1	1	1	0	1	0	1.01538	0.716028	molybdopterin synthase catalytic subunit-like isoform X3 [Glycine max]; IPR003448 (Molybdopterin biosynthesis MoaE); GO:0005829 (cytosol), GO:0006777 (Mo-molybdopterin cofactor biosynthetic process), GO:0019008 (molybdopterin synthase complex), GO:0030366 (Mo-molybdopterin synthase activity)
L_P3CQ4C	2	1	1	1	1	1	1	1	1	2	1	1	2	2	1.01538	0.765363	zinc finger (C3HC4-type RING finger) family protein; IPR013083 (Zinc finger, RING/FYVE/PHD-type); GO:0005515 (protein binding), GO:0008270 (zinc ion binding), GO:0046872 (metal ion binding)
L_1429M3	5	3	3	3	3	3	3	4	4	4	3	3	5	8	1.01538	0.703439	receptor serine/threonine kinase, putative; IPR000858 (S-locus glycoprotein), IPR001480 (Bulb-type lectin domain), IPR003609 (Apple-like), IPR011009 (Protein kinase-like domain), IPR013320 (Concanavalin A-like lectin/glucanase, subgroup), IPR024171 (S-receptor-like serine/threonine-protein kinase); GO:0004672 (protein kinase activity), GO:0004674 (protein serine/threonine kinase activity), GO:0005524 (ATP binding), GO:0006468 (protein phosphorylation), GO:0048544 (recognition of pollen)
L_19SV3P	6	3	3	3	3	3	8	3	2	2	3	3	3	6	1.01538	0.661883	pfkB-like carbohydrate kinase family protein; IPR002139 (Ribokinase); GO:0004747 (ribokinase activity), GO:0006014 (D-ribose metabolic process)
L_2Z3L5S	8	2	2	2	2	2	2	2	2	2	2	2	2	4	1.01538	0.703246	receptor-like protein kinase 2; IPR001611 (Leucine-rich repeat), IPR011009 (Protein kinase-like domain), IPR013210 (Leucine-rich repeat-containing N-terminal, type 2), IPR013320 (Concanavalin A-like lectin/glucanase, subgroup); GO:0004672 (protein kinase activity), GO:0005515 (protein binding), GO:0005524 (ATP binding), GO:0006468 (protein phosphorylation)
L_31HRM7	4	2	2	2	2	2	2	2	2	3	5	2	2	4	1.01538	0.716336	sulfate transporter 3; 1; IPR001902 (Sulphate anion transporter); GO:0008271 (secondary active sulfate transmembrane transporter activity), GO:0008272 (sulfate transport), GO:0015116 (sulfate transmembrane transporter activity), GO:0016020 (membrane), GO:0016021 (integral component of membrane), GO:0055085 (transmembrane transport)
L_31MFG0	4	2	2	2	2	2	2	2	2	3	5	2	2	4	1.01538	0.716336	two-component response regulator-like APRR2-like isoform X2 [Glycine max]; IPR009057 (Homeodomain-like), IPR011006 (CheY-like superfamily); GO:0000156 (phosphorelay response regulator activity), GO:0000160 (phosphorelay signal transduction system), GO:0003677 (DNA binding), GO:0003682 (chromatin binding)
L_32YKFW	4	2	2	2	2	2	2	2	2	3	5	2	2	4	1.01538	0.716336	interactor of constitutive active ROPs 2, chloroplastic-like isoform X7 [Glycine max]; IPR008545 (WEB family)
L_34509W	4	2	2	2	2	2	3	2	2	2	5	2	2	4	1.01538	0.717395	MATH domain-containing protein At5g43560-like isoform X1 [Glycine max]; IPR008974 (TRAF-like); GO:0005515 (protein binding)
L_34GL29	4	2	2	1	2	2	2	2	3	3	5	2	2	4	1.01538	0.712404	Nucleotide/sugar transporter family protein; IPR004853 (Triose-phosphate transporter domain)
L_389BW7	4	2	2	2	2	2	2	2	3	3	2	2	2	4	1.01538	0.705341	chloride channel F; IPR001807 (Chloride channel, voltage gated), IPR013785 (Aldolase-type TIM barrel); GO:0003824 (catalytic activity), GO:0005216 (ion channel activity), GO:0005247 (voltage-gated chloride channel activity), GO:0006821 (chloride transport), GO:0016020 (membrane), GO:0030554 (adenyl nucleotide binding), GO:0055085 (transmembrane transport)
L_3QBBWH	4	2	2	2	2	3	2	2	3	2	2	2	2	4	1.01538	0.706185	Alba DNA/RNA-binding protein; IPR002775 (DNA/RNA-binding protein Alba-like); GO:0003676 (nucleic acid binding)
L_3R1PNZ	4	2	2	3	2	2	2	2	1	4	2	2	2	4	1.01538	0.694541	auxin response factor 4; IPR010525 (Auxin response factor), IPR015300 (DNA-binding pseudobarrel domain); GO:0003677 (DNA binding), GO:0005634 (nucleus), GO:0009725 (response to hormone)
L_3VFGRL	4	2	2	2	2	3	2	2	2	3	2	2	2	4	1.01538	0.705669	YEATS family protein; IPR005033 (YEATS); GO:0005634 (nucleus)
L_3VY3GQ	4	2	2	2	2	3	2	2	2	3	2	2	2	4	1.01538	0.705669	Protein kinase superfamily protein; IPR011009 (Protein kinase-like domain); GO:0004672 (protein kinase activity), GO:0004674 (protein serine/threonine kinase activity), GO:0005524 (ATP binding), GO:0006468 (protein phosphorylation)
L_3XRGDH	4	2	2	2	2	2	2	3	3	2	2	2	2	4	1.01538	0.704988	ATP binding/protein serine/threonine kinase [Glycine max]; IPR001611 (Leucine-rich repeat), IPR003591 (Leucine-rich repeat, typical subtype), IPR011009 (Protein kinase-like domain), IPR013210 (Leucine-rich repeat-containing N-terminal, type 2), IPR025875 (Leucine rich repeat 4); GO:0004672 (protein kinase activity), GO:0004674 (protein serine/threonine kinase activity), GO:0005515 (protein binding), GO:0005524 (ATP binding), GO:0006468 (protein phosphorylation)
L_413DB2	4	2	2	2	2	2	2	2	2	4	2	2	2	4	1.01538	0.70116	BTB/POZ domain-containing protein [Glycine max]; IPR011333 (BTB/POZ fold), IPR027356 (NPH3 domain); GO:0005515 (protein binding)
L_43NDB2	4	2	2	2	2	2	3	2	2	3	2	2	2	4	1.01538	0.705883	receptor-like protein kinase 2; IPR001611 (Leucine-rich repeat), IPR003591 (Leucine-rich repeat, typical subtype), IPR011009 (Protein kinase-like domain), IPR013320 (Concanavalin A-like lectin/glucanase, subgroup); GO:0004672 (protein kinase activity), GO:0005515 (protein binding), GO:0005524 (ATP binding), GO:0006468 (protein phosphorylation)
L_48X7Q2	5	2	2	2	2	2	2	2	2	3	5	1	1	2	1.01538	0.675358	Calcium-dependent lipid-binding (CaLB domain) family protein; IPR000008 (C2 domain); GO:0005515 (protein binding)
L_4GX3Y2	4	2	2	2	2	2	2	2	2	4	2	2	2	4	1.01538	0.70116	GTP-binding nuclear protein Ran-3-like [Glycine max]; IPR001806 (Small GTPase superfamily), IPR002041 (Ran GTPase), IPR005225 (Small GTP-binding protein domain), IPR027417 (P-loop containing nucleoside triphosphate hydrolase); GO:0003924 (GTPase activity), GO:0005525 (GTP binding), GO:0005622 (intracellular), GO:0006184 (GTP catabolic process), GO:0006886 (intracellular protein transport), GO:0006913 (nucleocytoplasmic transport), GO:0007165 (signal transduction), GO:0007264 (small GTPase mediated signal transduction), GO:0015031 (protein transport), GO:0016020 (membrane)
L_64CRPK	3	2	2	2	2	2	2	1	7	1	2	1	1	2	1.01538	0.625424	U4/U6 small nuclear Prp3-like ribonucleoprotein; IPR010541 (Domain of unknown function DUF1115), IPR013881 (Pre-mRNA-splicing factor 3), IPR027104 (U4/U6 small nuclear ribonucleoprotein Prp3); GO:0046540 (U4/U6 x U5 tri-snRNP complex)
L_8XYCV7	3	1	1	1	1	1	1	1	1	1	1	2	2	4	1.01538	0.785618	cullin-associated NEDD8-dissociated protein; IPR016024 (Armadillo-type fold); GO:0005488 (binding)
L_9C4MXX	2	1	1	1	1	1	1	1	1	1	1	3	3	6	1.01538	0.794132	GPI mannosyltransferase-like protein; IPR005599 (GPI mannosyltransferase)
L_B5CGQQ	2	1	1	1	1	1	1	1	1	1	1	3	3	6	1.01538	0.794132	Soluble diacylglycerol acyltransferase n=2 Tax=Arachis hypogaea RepID=Q2KP14_ARAHY; IPR002023 (NADH-quinone oxidoreductase subunit E-like), IPR012336 (Thioredoxin-like fold); GO:0016491 (oxidoreductase activity), GO:0055114 (oxidation-reduction process)
L_C00LHY	3	1	1	1	1	1	1	1	1	1	1	2	2	4	1.01538	0.785618	laccase 17; IPR017761 (Laccase); GO:0005507 (copper ion binding), GO:0016491 (oxidoreductase activity), GO:0046274 (lignin catabolic process), GO:0048046 (apoplast), GO:0052716 (hydroquinone:oxygen oxidoreductase activity), GO:0055114 (oxidation-reduction process)
L_C9FKS3	3	1	1	1	1	1	1	1	1	1	1	2	2	4	1.01538	0.785618	tyrosine phosphatase; IPR000340 (Dual specificity phosphatase, catalytic domain), IPR024950 (Dual specificity phosphatase); GO:0004725 (protein tyrosine phosphatase activity), GO:0006470 (protein dephosphorylation), GO:0008138 (protein tyrosine/serine/threonine phosphatase activity), GO:0016311 (dephosphorylation), GO:0016791 (phosphatase activity)
L_CDGJ28	3	1	1	0	1	1	2	1	1	1	1	2	2	4	1.01538	0.777317	adenylosuccinate lyase; IPR000362 (Fumarate lyase family), IPR008948 (L-Aspartase-like), IPR024083 (Fumarase/histidase, N-terminal); GO:0003824 (catalytic activity), GO:0006188 (IMP biosynthetic process), GO:0009152 (purine ribonucleotide biosynthetic process)
L_CDL6NT	3	1	1	1	1	1	1	1	1	1	1	2	2	4	1.01538	0.785618	Tho complex subunit 7/Mft1p; IPR008501 (THO complex subunit 7/Mft1); GO:0000445 (THO complex part of transcription export complex), GO:0006397 (mRNA processing)
L_CRZR5Y	1	1	1	1	1	1	1	1	2	1	1	2	2	4	1.01538	0.776907	deoxyhypusine hydroxylase; IPR016024 (Armadillo-type fold), IPR027517 (Deoxyhypusine hydroxylase); GO:0005488 (binding), GO:0008612 (peptidyl-lysine modification to hypusine), GO:0019135 (deoxyhypusine monooxygenase activity)
L_D98PNW	1	1	1	1	1	1	1	1	1	2	1	2	2	4	1.01538	0.776393	RNA-binding (RRM/RBD/RNP motifs) family protein; IPR012677 (Nucleotide-binding, alpha-beta plait); GO:0000166 (nucleotide binding), GO:0003676 (nucleic acid binding)
L_DCDXR2	1	1	1	1	1	2	1	1	1	1	1	1	3	4	1.01538	0.772798	Pentatricopeptide repeat (PPR-like) superfamily protein; IPR002885 (Pentatricopeptide repeat), IPR011990 (Tetratricopeptide-like helical); GO:0005515 (protein binding)
L_DHS59X	1	2	1	1	1	1	1	1	1	1	1	2	2	4	1.01538	0.776378	Transducin/WD40 repeat-like superfamily protein; IPR015943 (WD40/YVTN repeat-like-containing domain), IPR020478 (AT hook-like); GO:0003677 (DNA binding), GO:0005515 (protein binding)
L_DQL1TT	2	1	1	1	1	1	1	1	1	1	4	1	1	2	1.01538	0.764198	sulfhydryl oxidase; IPR012336 (Thioredoxin-like fold), IPR017905 (ERV/ALR sulfhydryl oxidase domain); GO:0016972 (thiol oxidase activity), GO:0045454 (cell redox homeostasis), GO:0055114 (oxidation-reduction process)
L_DQR3PH	2	1	1	1	1	1	1	1	1	1	4	1	1	2	1.01538	0.764198	DNAJ heat shock family protein; IPR001623 (DnaJ domain), IPR004179 (Sec63 domain), IPR014756 (Immunoglobulin E-set), IPR027137 (Translocation protein Sec63); GO:0008565 (protein transporter activity)
L_DSKYZB	2	1	1	1	1	1	1	1	1	1	4	1	1	2	1.01538	0.764198	SNARE associated Golgi protein family; IPR015414 (SNARE associated Golgi protein)
L_DSZ7C7	2	1	1	1	1	1	1	1	1	1	4	1	1	2	1.01538	0.764198	uncharacterized protein LOC100777481 isoform X4 [Glycine max]; IPR013083 (Zinc finger, RING/FYVE/PHD-type); GO:0005515 (protein binding), GO:0008270 (zinc ion binding)
L_DTG91P	2	1	1	1	1	1	1	1	1	1	4	1	1	2	1.01538	0.764198	calcium-transporting ATPase, putative; IPR001757 (Cation-transporting P-type ATPase), IPR004014 (Cation-transporting P-type ATPase, N-terminal), IPR023214 (HAD-like domain), IPR023298 (P-type ATPase, transmembrane domain); GO:0000166 (nucleotide binding), GO:0006812 (cation transport), GO:0016021 (integral component of membrane), GO:0019829 (cation-transporting ATPase activity), GO:0046872 (metal ion binding)
L_DTW8WX	2	1	1	1	1	1	1	1	1	1	4	1	1	2	1.01538	0.764198	RNA-binding KH domain-containing protein; IPR004087 (K Homology domain); GO:0003723 (RNA binding)
L_DVHKCX	2	1	1	1	1	1	1	1	1	1	4	1	1	2	1.01538	0.764198	protein IQ-DOMAIN 1 isoform X4 [Glycine max]; IPR000048 (IQ motif, EF-hand binding site), IPR025064 (Domain of unknown function DUF4005), IPR027417 (P-loop containing nucleoside triphosphate hydrolase); GO:0005515 (protein binding)
L_DVN08Q	2	1	1	1	1	1	1	1	1	1	4	1	1	2	1.01538	0.764198	CCR4-NOT transcription complex subunit-like protein; IPR011990 (Tetratricopeptide-like helical); GO:0005515 (protein binding)
L_DWHKTB	2	1	1	1	1	1	1	1	1	1	4	1	1	2	1.01538	0.764198	heat shock protein 90.1; IPR001404 (Heat shock protein Hsp90 family); GO:0005524 (ATP binding), GO:0006457 (protein folding), GO:0006950 (response to stress), GO:0051082 (unfolded protein binding)
L_DXB5H5	1	1	1	1	1	1	1	1	2	1	1	2	2	4	1.01538	0.776907	general transcription factor 3C-like protein; IPR019136 (Transcription factor IIIC, subunit 5)
L_DXZYRS	2	1	1	1	1	1	1	1	1	1	4	1	1	2	1.01538	0.764198	FAS-associated factor 2-like [Glycine max]; IPR001012 (UBX), IPR003903 (Ubiquitin interacting motif), IPR009060 (UBA-like); GO:0005515 (protein binding)
L_DYV1SZ	1	1	1	1	1	1	2	1	1	1	1	2	2	4	1.01538	0.777553	OTU-like cysteine protease family protein; IPR003323 (Ovarian tumour, otubain)
L_DZKXT9	2	1	1	1	1	1	1	1	1	1	4	1	1	2	1.01538	0.764198	zinc ion binding; nucleic acid binding; IPR001841 (Zinc finger, RING-type), IPR015880 (Zinc finger, C2H2-like); GO:0005515 (protein binding), GO:0008270 (zinc ion binding)
L_F11C49	2	1	1	1	1	1	1	1	1	1	4	1	1	2	1.01538	0.764198	DNA-directed RNA polymerase; IPR006592 (RNA polymerase, N-terminal), IPR007066 (RNA polymerase Rpb1, domain 3), IPR007080 (RNA polymerase Rpb1, domain 1), IPR007081 (RNA polymerase Rpb1, domain 5), IPR015801 (Copper amine oxidase, N2/N3-terminal), IPR021602 (Protein of unknown function DUF3223); GO:0003677 (DNA binding), GO:0003899 (DNA-directed RNA polymerase activity), GO:0005507 (copper ion binding), GO:0009308 (amine metabolic process), GO:0048038 (quinone binding)
L_F1H9DH	2	1	1	1	1	1	1	1	1	1	4	1	1	2	1.01538	0.764198	dentin sialophosphoprotein-like isoform X1 [Glycine max]; IPR009060 (UBA-like), IPR009719 (Protein of unknown function DUF1296, plant); GO:0005515 (protein binding)
L_F3M4XT	2	1	1	1	1	1	1	1	1	1	4	1	1	2	1.01538	0.764198	histone-lysine N-methyltransferase; IPR001005 (SANT/Myb domain), IPR001214 (SET domain), IPR025778 (Histone-lysine N-methyltransferase, EZ), IPR026489 (CXC domain); GO:0003682 (chromatin binding), GO:0005515 (protein binding), GO:0031519 (PcG protein complex)
L_F81S73	2	1	1	1	1	1	1	1	1	1	4	1	1	2	1.01538	0.764198	putative E3 ubiquitin-protein ligase XBAT35-like [Glycine max]; IPR013083 (Zinc finger, RING/FYVE/PHD-type), IPR020683 (Ankyrin repeat-containing domain); GO:0005515 (protein binding), GO:0008270 (zinc ion binding)
L_F96RLT	2	1	1	1	1	1	1	1	1	1	4	1	1	2	1.01538	0.764198	eukaryotic translation initiation factor-related
L_FDJR4R	2	1	1	1	1	3	1	0	0	1	4	1	1	2	1.01538	0.741471	myb transcription factor; IPR009057 (Homeodomain-like); GO:0003677 (DNA binding), GO:0003682 (chromatin binding)
L_FFSBG4	2	1	1	1	1	1	1	1	1	1	4	1	1	2	1.01538	0.764198	Cytochrome P450 superfamily protein; IPR001128 (Cytochrome P450); GO:0005506 (iron ion binding), GO:0020037 (heme binding), GO:0055114 (oxidation-reduction process)
L_FJRQWV	2	1	1	1	1	1	1	1	1	1	4	1	1	2	1.01538	0.764198	unknown protein; FUNCTIONS IN: molecular_function unknown; INVOLVED IN: biological_process unknown; EXPRESSED IN: 22 plant structures; EXPRESSED DURING: 13 growth stages; Has 30201 Blast hits to 17322 proteins in 780 species: Archae - 12; Bacteria - 1396; Metazoa - 17338; Fungi - 3422; Plants - 5037; Viruses - 0; Other Eukaryotes - 2996 (source: NCBI BLink).
L_FM80JM	4	1	1	1	1	2	1	1	1	0	1	1	1	2	1.01538	0.748848	mannose-6-phosphate isomerase; IPR001250 (Mannose-6-phosphate isomerase, type I); GO:0004476 (mannose-6-phosphate isomerase activity), GO:0005975 (carbohydrate metabolic process), GO:0008270 (zinc ion binding), GO:0009298 (GDP-mannose biosynthetic process)
L_G1MJXG	4	1	1	1	1	1	1	1	1	1	1	1	1	2	1.01538	0.757853	beta-1,2-xylosyltransferase; IPR007657 (Glycosyltransferase AER61, uncharacterised)
L_GC1GZR	4	1	1	1	1	1	1	1	1	1	1	1	1	2	1.01538	0.757853	ATP-dependent Clp protease ATP-binding subunit; IPR004176 (Clp, N-terminal), IPR023150 (Double Clp-N motif); GO:0019538 (protein metabolic process)
L_GCX5MB	4	1	1	1	1	1	1	1	1	1	1	1	1	2	1.01538	0.757853	ubiquitin-fold modifier 1; IPR005375 (Ubiquitin-fold modifier 1)
L_GFK9R4	2	1	1	0	1	2	1	1	1	1	4	1	1	2	1.01538	0.755619	ethylene-responsive transcription factor 1B; IPR016177 (DNA-binding domain); GO:0003677 (DNA binding), GO:0003700 (sequence-specific DNA binding transcription factor activity)
L_GH9RJ4	4	1	1	1	1	1	1	1	1	1	1	1	1	2	1.01538	0.757853	uncharacterized protein LOC100812857 isoform X2 [Glycine max]; IPR006943 (Domain of unknown function DUF641, plant)
L_GHT188	4	1	1	1	1	1	1	1	1	1	1	1	1	2	1.01538	0.757853	phosphoacetylglucosamine mutase-like isoform X3 [Glycine max]; IPR016657 (Phosphoacetylglucosamine mutase); GO:0004610 (phosphoacetylglucosamine mutase activity), GO:0005975 (carbohydrate metabolic process)
L_GN8QBK	2	1	1	1	1	1	1	2	1	1	1	1	1	2	1.01538	0.75503	nucleoporin NUP188 homolog isoform X1 [Glycine max]; IPR021827 (Nucleoporin Nup186/Nup192/Nup205); GO:0005643 (nuclear pore)
L_GX2X03	2	1	1	1	1	1	1	1	1	2	1	1	1	2	1.01538	0.755358	GPI ethanolamine phosphate transferase 3-like isoform X3 [Glycine max]; IPR002591 (Type I phosphodiesterase/nucleotide pyrophosphatase/phosphate transferase); GO:0003824 (catalytic activity), GO:0008152 (metabolic process)
L_GX59VP	2	1	1	1	1	1	2	1	1	1	1	1	1	2	1.01538	0.756518	ChaC-like family protein; IPR006840 (ChaC-like protein), IPR013024 (Butirosin biosynthesis, BtrG-like)
L_GXB7GP	2	1	1	1	1	1	2	1	1	1	1	1	1	2	1.01538	0.756518	eukaryotic translation initiation factor 2 (eIF-2) family protein; IPR005225 (Small GTP-binding protein domain), IPR009000 (Translation protein, beta-barrel domain), IPR015760 (Translation initiation factor IF- 2), IPR023115 (Translation initiation factor IF- 2, domain 3), IPR027417 (P-loop containing nucleoside triphosphate hydrolase); GO:0003924 (GTPase activity), GO:0005525 (GTP binding)
L_GXJV18	2	1	1	0	1	1	3	1	1	1	1	1	1	2	1.01538	0.743509	DNA topoisomerase, type IA, core; IPR000380 (DNA topoisomerase, type IA), IPR023405 (DNA topoisomerase, type IA, core domain), IPR023406 (DNA topoisomerase, type IA, active site); GO:0003677 (DNA binding), GO:0003916 (DNA topoisomerase activity), GO:0003917 (DNA topoisomerase type I activity), GO:0005694 (chromosome), GO:0006265 (DNA topological change)
L_GYQ1Y1	2	1	1	1	1	1	1	1	1	2	1	1	1	2	1.01538	0.755358	Protein kinase superfamily protein; IPR011009 (Protein kinase-like domain), IPR013320 (Concanavalin A-like lectin/glucanase, subgroup); GO:0004672 (protein kinase activity), GO:0004674 (protein serine/threonine kinase activity), GO:0005524 (ATP binding), GO:0006468 (protein phosphorylation)
L_GZDW5K	2	1	2	1	1	1	1	1	1	1	1	1	1	2	1.01538	0.755079	uncharacterized protein LOC100777249 isoform X1 [Glycine max]
L_GZJNTY	2	1	1	1	1	1	1	1	1	2	1	1	1	2	1.01538	0.755358	chloride channel D; IPR001807 (Chloride channel, voltage gated); GO:0005216 (ion channel activity), GO:0005247 (voltage-gated chloride channel activity), GO:0006821 (chloride transport), GO:0016020 (membrane), GO:0030554 (adenyl nucleotide binding), GO:0055085 (transmembrane transport)
L_H06L5P	2	1	1	1	1	1	2	1	1	1	1	1	1	2	1.01538	0.756518	histone-lysine N-methyltransferase ATXR6-like protein; IPR001214 (SET domain), IPR013083 (Zinc finger, RING/FYVE/PHD-type); GO:0005515 (protein binding), GO:0008270 (zinc ion binding)
L_H0FSDL	2	1	1	1	1	1	1	1	2	1	1	1	1	2	1.01538	0.755872	mediator of RNA polymerase II transcription subunit 22; IPR009332 (Mediator complex, subunit Med22); GO:0001104 (RNA polymerase II transcription cofactor activity), GO:0006357 (regulation of transcription from RNA polymerase II promoter), GO:0016592 (mediator complex)
L_H0LCD7	2	1	1	1	1	1	1	1	2	1	1	1	1	2	1.01538	0.755872	Outer arm dynein light chain 1 protein; IPR001611 (Leucine-rich repeat), IPR025875 (Leucine rich repeat 4); GO:0005515 (protein binding)
L_H0W05H	2	1	1	1	1	1	1	1	1	2	1	1	1	2	1.01538	0.755358	Adenine nucleotide alpha hydrolases-like superfamily protein; IPR006015 (Universal stress protein A); GO:0006950 (response to stress)
L_H0XZGP	2	1	1	1	1	1	1	1	0	3	1	1	1	2	1.01538	0.740666	MLO-like protein 4-like [Glycine max]; IPR004326 (Mlo-related protein); GO:0006952 (defense response), GO:0016021 (integral component of membrane)
L_H1PLRD	0	0	1	1	1	1	1	1	1	3	4	1	1	2	1.01538	0.729728	Zinc finger (C3HC4-type RING finger) family protein; IPR002035 (von Willebrand factor, type A), IPR013083 (Zinc finger, RING/FYVE/PHD-type); GO:0005515 (protein binding), GO:0008270 (zinc ion binding)
L_H29JDL	2	1	1	1	1	1	1	1	1	2	1	1	1	2	1.01538	0.755358	DNA polymerase III subunit gamma/tau; IPR012763 (DNA polymerase III, subunit gamma/ tau), IPR027417 (P-loop containing nucleoside triphosphate hydrolase); GO:0000166 (nucleotide binding), GO:0003677 (DNA binding), GO:0003887 (DNA-directed DNA polymerase activity), GO:0005524 (ATP binding), GO:0006260 (DNA replication), GO:0009360 (DNA polymerase III complex), GO:0017111 (nucleoside-triphosphatase activity)
L_H2DZSY	2	2	1	1	1	1	1	1	1	1	1	1	1	2	1.01538	0.755343	electron transfer flavoprotein subunit alpha; IPR001308 (Electron transfer flavoprotein, alpha subunit); GO:0009055 (electron carrier activity), GO:0050660 (flavin adenine dinucleotide binding)
L_H2LFMW	2	1	1	1	1	1	1	1	2	1	1	1	1	2	1.01538	0.755872	putative methyltransferase At1g22800-like isoform X8 [Glycine max]; IPR013216 (Methyltransferase type 11); GO:0008152 (metabolic process), GO:0008168 (methyltransferase activity)
L_H2YYFW	2	1	1	1	1	1	1	1	1	2	1	1	1	2	1.01538	0.755358	chromosome transmission fidelity protein; IPR027417 (P-loop containing nucleoside triphosphate hydrolase); GO:0000166 (nucleotide binding), GO:0005524 (ATP binding), GO:0017111 (nucleoside-triphosphatase activity)
L_H3C3R7	2	1	1	1	1	1	2	1	1	1	1	1	1	2	1.01538	0.756518	pentatricopeptide (PPR) repeat-containing protein; IPR002885 (Pentatricopeptide repeat), IPR011990 (Tetratricopeptide-like helical); GO:0005515 (protein binding)
L_H3FFBK	2	1	1	1	1	1	1	1	2	1	1	1	1	2	1.01538	0.755872	3-oxoacyl-[acyl-carrier-protein] synthase n=4 Tax=Phaseoleae RepID=I1L8I1_SOYBN; IPR017568 (3-oxoacyl-[acyl-carrier-protein] synthase 2), IPR020841 (Polyketide synthase, beta-ketoacyl synthase domain); GO:0003824 (catalytic activity), GO:0006633 (fatty acid biosynthetic process), GO:0008152 (metabolic process)
L_H3LDDB	2	2	1	1	1	1	1	1	1	1	1	1	1	2	1.01538	0.755343	short-chain dehydrogenase-reductase B; IPR002347 (Glucose/ribitol dehydrogenase); GO:0008152 (metabolic process), GO:0016491 (oxidoreductase activity)
L_H3Q202	2	1	1	2	1	1	1	1	1	1	1	1	1	2	1.01538	0.754001	cytochrome B561-1; IPR004877 (Cytochrome b561, eukaryote); GO:0016021 (integral component of membrane)
L_H414C9	2	1	1	1	1	1	1	2	1	1	1	1	1	2	1.01538	0.75503	NAD(P)-binding Rossmann-fold superfamily protein; IPR001509 (NAD-dependent epimerase/dehydratase), IPR016040 (NAD(P)-binding domain); GO:0003824 (catalytic activity), GO:0044237 (cellular metabolic process), GO:0050662 (coenzyme binding)
L_H493MW	2	1	1	1	1	1	1	1	1	2	1	1	1	2	1.01538	0.755358	mevalonate kinase; IPR006206 (Mevalonate/galactokinase); GO:0004496 (mevalonate kinase activity), GO:0005524 (ATP binding), GO:0005737 (cytoplasm), GO:0008152 (metabolic process), GO:0008299 (isoprenoid biosynthetic process), GO:0016301 (kinase activity)
L_H4QYWK	2	1	1	1	1	1	1	1	1	2	1	1	1	2	1.01538	0.755358	SWAP (Suppressor-of-White-APricot)/surp RNA-binding domain-containing protein; IPR000061 (SWAP/Surp), IPR006569 (CID domain); GO:0003723 (RNA binding), GO:0006396 (RNA processing)
L_H4V5YJ	2	1	1	2	1	1	1	1	1	1	1	1	1	2	1.01538	0.754001	protein SUPPRESSOR OF GENE SILENCING 3-like isoform X3 [Glycine max]; IPR005380 (XS domain); GO:0031047 (gene silencing by RNA)
L_H53YPS	2	1	1	1	1	1	1	1	1	2	1	1	1	2	1.01538	0.755358	Serine/threonine protein phosphatase family protein; IPR004843 (Phosphoesterase domain), IPR012391 (Serine/threonine protein phosphatase, BSU1); GO:0004721 (phosphoprotein phosphatase activity), GO:0005506 (iron ion binding), GO:0005515 (protein binding), GO:0016787 (hydrolase activity), GO:0030145 (manganese ion binding)
L_H5CRL9	2	1	1	1	1	1	1	1	1	2	1	1	1	2	1.01538	0.755358	26S proteasome non-ATPase regulatory subunit-like protein; IPR001478 (PDZ domain); GO:0005515 (protein binding)
L_H64P40	2	2	1	1	1	1	1	1	1	1	1	1	1	2	1.01538	0.755343	GPI mannosyltransferase 2-like isoform X2 [Glycine max]; IPR007315 (GPI mannosyltransferase 2); GO:0006506 (GPI anchor biosynthetic process)
L_H838GF	2	1	1	1	1	1	2	1	1	1	1	1	1	2	1.01538	0.756518	uncharacterized protein LOC100796310 isoform X1 [Glycine max]; IPR013929 (RNA polymerase II-associated protein 1, C-terminal), IPR013930 (RNA polymerase II-associated protein 1, N-terminal), IPR016024 (Armadillo-type fold); GO:0005488 (binding)
L_H8BBLT	2	1	1	1	1	1	1	1	1	2	1	1	1	2	1.01538	0.755358	coatomer subunit zeta-3-like [Glycine max]; IPR011012 (Longin-like domain); GO:0006810 (transport)
L_H8F5H4	2	1	1	1	1	1	1	1	2	1	1	1	1	2	1.01538	0.755872	Anaphase promoting complex subunit 6/cell division cycle protein (IC) n=1 Tax=Ostreococcus tauri RepID=Q5SCA1_OSTTA; IPR011990 (Tetratricopeptide-like helical); GO:0005515 (protein binding)
L_H8G1YV	2	1	1	1	1	1	1	2	1	1	1	1	1	2	1.01538	0.75503	DNAJ-like 20; IPR001623 (DnaJ domain), IPR024586 (DnaJ-like protein C11, C-terminal)
L_H8JRC7	2	1	1	1	1	2	1	1	1	1	1	1	1	2	1.01538	0.75624	RNA-binding protein mde7-like [Glycine max]; IPR012677 (Nucleotide-binding, alpha-beta plait); GO:0000166 (nucleotide binding), GO:0003676 (nucleic acid binding)
L_H8W5Z7	2	1	1	1	1	1	1	1	2	1	1	1	1	2	1.01538	0.755872	Pentatricopeptide repeat (PPR) superfamily protein; IPR002885 (Pentatricopeptide repeat), IPR011990 (Tetratricopeptide-like helical); GO:0005515 (protein binding)
L_H8WSMJ	2	1	1	1	1	0	1	1	3	1	1	1	1	2	1.01538	0.741765	Exonuclease, DNA polymerase III, epsilon subunit family n=2 Tax=Actinomyces RepID=U1RWY4_9ACTO; IPR012337 (Ribonuclease H-like domain); GO:0003676 (nucleic acid binding), GO:0004527 (exonuclease activity)
L_H9027P	2	1	1	1	1	1	1	1	1	2	1	1	1	2	1.01538	0.755358	cyclic nucleotide-gated ion channel 1-like isoform X4 [Glycine max]; IPR003938 (Potassium channel, voltage-dependent, EAG/ELK/ERG), IPR020683 (Ankyrin repeat-containing domain); GO:0005216 (ion channel activity), GO:0005249 (voltage-gated potassium channel activity), GO:0005515 (protein binding), GO:0006811 (ion transport), GO:0006813 (potassium ion transport), GO:0016020 (membrane), GO:0055085 (transmembrane transport)
L_H95QV9	2	2	1	1	1	1	1	1	1	1	1	1	1	2	1.01538	0.755343	Phosphoesterase, DHHA1 n=2 Tax=Acidovorax RepID=K0I268_9BURK
L_H9DT96	2	1	1	1	1	1	1	1	2	1	1	1	1	2	1.01538	0.755872	anaphase-promoting complex subunit 8; IPR011990 (Tetratricopeptide-like helical); GO:0005515 (protein binding)
L_H9GKC2	2	1	1	1	1	1	1	1	1	2	1	1	1	2	1.01538	0.755358	Rhomboid-related intramembrane serine protease family protein; IPR002610 (Peptidase S54, rhomboid); GO:0004252 (serine-type endopeptidase activity), GO:0006508 (proteolysis), GO:0016021 (integral component of membrane)
L_H9SRCY	2	1	1	1	1	1	2	1	1	1	1	1	1	2	1.01538	0.756518	SNARE associated Golgi protein family; IPR015414 (SNARE associated Golgi protein)
L_HB10QW	2	1	1	1	1	2	1	1	1	1	1	1	1	2	1.01538	0.75624	guanine nucleotide-binding protein alpha-2 subunit-like isoform X1 [Glycine max]; IPR001019 (Guanine nucleotide binding protein (G-protein), alpha subunit), IPR011011 (Zinc finger, FYVE/PHD-type), IPR027417 (P-loop containing nucleoside triphosphate hydrolase); GO:0003924 (GTPase activity), GO:0004871 (signal transducer activity), GO:0007165 (signal transduction), GO:0007186 (G-protein coupled receptor signaling pathway), GO:0019001 (guanyl nucleotide binding), GO:0031683 (G-protein beta/gamma-subunit complex binding)
L_HB4LWZ	2	1	1	1	1	1	1	1	1	2	1	1	1	2	1.01538	0.755358	SWI/SNF chromatin-remodeling complex subunit SNF5 n=12 Tax=Saccharomyces RepID=SNF5_YEAST; IPR006939 (SNF5/SMARCB1/INI1); GO:0000228 (nuclear chromosome), GO:0006338 (chromatin remodeling)
L_HCKN4X	2	1	1	2	1	1	1	1	1	1	1	1	1	2	1.01538	0.754001	zinc finger MYND domain protein; IPR002893 (Zinc finger, MYND-type)
L_HCNZSQ	2	1	1	1	1	1	1	1	2	1	1	1	1	2	1.01538	0.755872	RNA polymerase II C-terminal domain phosphatase-like 1-like isoform X3 [Glycine max]; IPR004274 (NLI interacting factor), IPR014720 (Double-stranded RNA-binding domain), IPR023214 (HAD-like domain); GO:0005515 (protein binding)
L_HD3GD4	2	1	1	1	1	1	1	1	2	1	1	1	1	2	1.01538	0.755872	centromere/kinetochore protein, putative (ZW10); IPR009361 (RZZ complex, subunit Zw10); GO:0005634 (nucleus), GO:0007067 (mitosis)
L_HDCF82	2	1	1	1	1	1	1	1	2	1	1	1	1	2	1.01538	0.755872	peptide transporter 1; IPR000109 (Proton-dependent oligopeptide transporter family), IPR016196 (Major facilitator superfamily domain, general substrate transporter); GO:0005215 (transporter activity), GO:0006810 (transport), GO:0016020 (membrane)
L_HDL3P7	2	1	1	1	1	1	1	1	3	0	1	1	1	2	1.01538	0.741696	UPF0415 protein C7orf25 homolog isoform X2 [Glycine max]; IPR010733 (Protein of unknown function DUF1308)
L_HF7FQ2	2	1	1	1	1	1	2	1	1	1	1	1	1	2	1.01538	0.756518	CCAAT/enhancer-binding protein zeta-like [Glycine max]; IPR005612 (CCAAT-binding factor), IPR016024 (Armadillo-type fold); GO:0005488 (binding)
L_HFPRQ6	2	1	1	1	1	1	1	1	1	2	1	1	1	2	1.01538	0.755358	gamma-tubulin complex component 3-like isoform X1 [Glycine max]; IPR007259 (Gamma-tubulin complex component protein); GO:0000226 (microtubule cytoskeleton organization), GO:0000922 (spindle pole), GO:0005815 (microtubule organizing center), GO:0005856 (cytoskeleton), GO:0007020 (microtubule nucleation)
L_HG2TVJ	2	1	1	1	1	1	1	1	1	2	1	1	1	2	1.01538	0.755358	xylulose kinase-2; IPR018484 (Carbohydrate kinase, FGGY, N-terminal), IPR018485 (Carbohydrate kinase, FGGY, C-terminal); GO:0005975 (carbohydrate metabolic process)
L_HG4FGS	2	1	1	1	1	1	1	2	1	1	1	1	1	2	1.01538	0.75503	phenylalanyl-tRNA synthetase, putative / phenylalanine--tRNA ligase, putative; IPR004530 (Phenylalanyl-tRNA synthetase, class IIc, mitochondrial); GO:0000049 (tRNA binding), GO:0000166 (nucleotide binding), GO:0000287 (magnesium ion binding), GO:0004812 (aminoacyl-tRNA ligase activity), GO:0004826 (phenylalanine-tRNA ligase activity), GO:0005524 (ATP binding), GO:0005737 (cytoplasm), GO:0006418 (tRNA aminoacylation for protein translation), GO:0006432 (phenylalanyl-tRNA aminoacylation), GO:0008033 (tRNA processing), GO:0043039 (tRNA aminoacylation)
L_HGM68B	2	1	1	1	1	1	1	1	1	1	4	1	1	2	1.01538	0.764198	Transmembrane amino acid transporter family protein; IPR013057 (Amino acid transporter, transmembrane)
L_HHHM1J	2	1	1	1	1	1	2	1	1	1	1	1	1	2	1.01538	0.756518	APO RNA-binding protein; IPR023342 (APO domain); GO:0003723 (RNA binding)
L_HJ08W5	2	1	1	1	1	1	1	1	1	2	1	1	1	2	1.01538	0.755358	UDP-N-acetylmuramoyl-L-alanyl-D-glutamate--2, 6-diaminopimelate ligase n=2 Tax=Triticeae RepID=M8CZJ8_AEGTA; IPR005761 (UDP-N-acetylmuramoylalanyl-D-glutamate-2,6-diaminopimelate ligase); GO:0005524 (ATP binding), GO:0005737 (cytoplasm), GO:0008360 (regulation of cell shape), GO:0009058 (biosynthetic process), GO:0016874 (ligase activity), GO:0016881 (acid-amino acid ligase activity), GO:0051301 (cell division)
L_HJ1JH9	2	1	1	1	1	2	1	1	1	1	1	1	1	2	1.01538	0.75624	INVOLVED IN: chromosome segregation, cell division; LOCATED IN: chromosome, centromeric region, nucleus; EXPRESSED IN: 23 plant structures; EXPRESSED DURING: 13 growth stages ; IPR018464 (Centromere protein O); GO:0000776 (kinetochore), GO:0034508 (centromere complex assembly)
L_HJ215Y	2	1	1	1	1	1	1	1	1	2	1	1	1	2	1.01538	0.755358	Domain of unknown function (DUF1995); IPR018962 (Domain of unknown function DUF1995)
L_HJCH3Y	2	1	1	1	1	2	1	1	1	1	1	1	1	2	1.01538	0.75624	ATP-dependent zinc metalloprotease FTSH protein; IPR000642 (Peptidase M41), IPR001315 (CARD domain), IPR027417 (P-loop containing nucleoside triphosphate hydrolase); GO:0000166 (nucleotide binding), GO:0004222 (metalloendopeptidase activity), GO:0005515 (protein binding), GO:0005524 (ATP binding), GO:0005622 (intracellular), GO:0006508 (proteolysis), GO:0017111 (nucleoside-triphosphatase activity), GO:0042981 (regulation of apoptotic process)
L_HJJGP2	2	2	1	1	1	1	1	1	1	1	1	1	1	2	1.01538	0.755343	pentatricopeptide (PPR) repeat-containing protein; IPR002885 (Pentatricopeptide repeat), IPR011990 (Tetratricopeptide-like helical); GO:0005515 (protein binding)
L_HL4HDL	2	1	1	1	1	1	2	1	1	1	1	2	0	2	1.01538	0.747012	Pentatricopeptide repeat (PPR) superfamily protein; IPR002625 (Smr protein/MutS2 C-terminal), IPR002885 (Pentatricopeptide repeat), IPR011990 (Tetratricopeptide-like helical); GO:0005515 (protein binding)
L_HL7CZL	2	1	1	1	1	1	2	1	1	1	1	1	1	2	1.01538	0.756518	phosphoribulokinase/uridine kinase family protein; IPR006083 (Phosphoribulokinase/uridine kinase), IPR027417 (P-loop containing nucleoside triphosphate hydrolase); GO:0005524 (ATP binding), GO:0008152 (metabolic process), GO:0016301 (kinase activity)
L_HL8KWJ	2	1	1	0	1	1	3	1	1	1	1	1	1	2	1.01538	0.743509	folate-biopterin transporter; IPR004324 (Biopterin transport-related protein BT1), IPR016196 (Major facilitator superfamily domain, general substrate transporter)
L_HLF8HV	2	1	1	1	1	1	1	2	1	1	1	1	1	2	1.01538	0.75503	tRNA/rRNA methyltransferase (SpoU) family protein; IPR001537 (tRNA/rRNA methyltransferase, SpoU); GO:0003723 (RNA binding), GO:0006396 (RNA processing), GO:0008173 (RNA methyltransferase activity)
L_HLKKB4	2	1	1	2	1	1	1	0	1	2	1	1	1	2	1.01538	0.744168	nudix hydrolase homolog 9; IPR015797 (NUDIX hydrolase domain-like); GO:0016787 (hydrolase activity)
L_HLLD41	2	1	1	1	1	1	1	1	2	1	1	1	1	2	1.01538	0.755872	mediator of RNA polymerase II transcription subunit 15a-like isoform X2 [Glycine max]; IPR006565 (Bromodomain transcription factor)
L_HM20XY	2	1	1	1	1	1	1	2	1	1	1	1	1	2	1.01538	0.75503	GTP-binding protein n=8 Tax=Bacillus RepID=A8FFF3_BACP2; IPR006073 (GTP binding domain), IPR027417 (P-loop containing nucleoside triphosphate hydrolase); GO:0005525 (GTP binding)
L_HM75TV	2	1	1	1	1	1	1	1	1	2	1	1	1	2	1.01538	0.755358	NAD+:PROTEIN(ADP-ribosyl)-transferase, ADPRT n=1 Tax=Drosophila sp. RepID=Q9TX05_DROSP; IPR003034 (SAP domain), IPR008288 (NAD+ ADP-ribosyltransferase); GO:0003676 (nucleic acid binding), GO:0003677 (DNA binding), GO:0003950 (NAD+ ADP-ribosyltransferase activity), GO:0005634 (nucleus), GO:0006471 (protein ADP-ribosylation), GO:0008270 (zinc ion binding), GO:0051287 (NAD binding)
L_HM9X33	2	1	1	1	1	1	1	2	1	1	1	1	1	2	1.01538	0.75503	melanoma-associated antigen 10-like isoform X3 [Glycine max]; IPR002190 (MAGE protein)
L_HMHSFD	2	1	1	1	1	1	1	1	2	1	1	1	1	2	1.01538	0.755872	flap endonuclease GEN-like protein; IPR006084 (XPG/Rad2 endonuclease); GO:0003677 (DNA binding), GO:0003824 (catalytic activity), GO:0004518 (nuclease activity), GO:0006281 (DNA repair)
L_HMXTTB	2	1	1	1	1	2	1	1	1	1	1	1	1	2	1.01538	0.75624	alpha/beta hydrolase family protein; IPR019149 (Protein of unknown function DUF2048)
L_HN10JC	2	2	1	1	1	1	1	1	1	1	1	1	1	2	1.01538	0.755343	phospholipase A2; IPR016090 (Phospholipase A2 domain)
L_HNKP91	2	1	1	1	1	1	1	2	1	1	1	1	1	2	1.01538	0.75503	SAC3/GANP/Nin1/mts3/eIF-3 p25 family; IPR005062 (SAC3/GANP/Nin1/mts3/eIF-3 p25)
L_HNPJ4J	2	1	1	1	1	1	1	1	1	2	1	1	1	2	1.01538	0.755358	uncharacterized protein LOC100500460 isoform X3 [Glycine max]
L_HNTGWX	2	1	1	2	1	1	1	1	1	1	1	1	1	2	1.01538	0.754001	ARM repeat superfamily protein; IPR016024 (Armadillo-type fold); GO:0005488 (binding), GO:0005515 (protein binding)
L_HNTNDX	2	1	1	1	1	1	1	1	1	2	1	1	1	2	1.01538	0.755358	MYB transcription factor MYB109 [Glycine max]; IPR009057 (Homeodomain-like); GO:0003677 (DNA binding), GO:0003682 (chromatin binding)
L_HNXBG1	2	1	1	1	1	1	1	1	1	2	1	1	1	2	1.01538	0.755358	cytochrome c biogenesis protein family; IPR003834 (Cytochrome c assembly protein, transmembrane domain); GO:0016020 (membrane), GO:0017004 (cytochrome complex assembly), GO:0055114 (oxidation-reduction process)
L_HP23M8	2	1	1	1	1	1	1	1	1	2	1	1	1	2	1.01538	0.755358	Protein kinase superfamily protein; IPR011009 (Protein kinase-like domain), IPR013083 (Zinc finger, RING/FYVE/PHD-type), IPR013320 (Concanavalin A-like lectin/glucanase, subgroup), IPR014729 (Rossmann-like alpha/beta/alpha sandwich fold); GO:0000151 (ubiquitin ligase complex), GO:0004672 (protein kinase activity), GO:0004842 (ubiquitin-protein ligase activity), GO:0005524 (ATP binding), GO:0006468 (protein phosphorylation), GO:0006950 (response to stress), GO:0016567 (protein ubiquitination)
L_HP5LVC	2	1	1	1	1	2	1	1	1	1	1	1	1	2	1.01538	0.75624	branched-chain-amino-acid aminotransferase-like protein; IPR001544 (Aminotransferase, class IV); GO:0003824 (catalytic activity), GO:0008152 (metabolic process)
L_HPDCNF	2	1	1	1	1	1	1	1	1	2	1	1	1	2	1.01538	0.755358	aldo/keto reductase family oxidoreductase; IPR001395 (Aldo/keto reductase), IPR023210 (NADP-dependent oxidoreductase domain); GO:0016491 (oxidoreductase activity), GO:0055114 (oxidation-reduction process)
L_HPKDKK	2	1	1	1	1	1	1	1	1	2	1	1	1	2	1.01538	0.755358	NAD+:PROTEIN(ADP-ribosyl)-transferase, ADPRT n=1 Tax=Drosophila sp. RepID=Q9TX05_DROSP; IPR001357 (BRCT domain), IPR003034 (SAP domain), IPR004102 (Poly(ADP-ribose) polymerase, regulatory domain), IPR008893 (WGR domain), IPR012317 (Poly(ADP-ribose) polymerase, catalytic domain), IPR012982 (PADR1); GO:0003676 (nucleic acid binding), GO:0003950 (NAD+ ADP-ribosyltransferase activity), GO:0005634 (nucleus), GO:0006471 (protein ADP-ribosylation)
L_HPVZGQ	2	1	1	1	1	1	1	1	1	2	1	1	1	2	1.01538	0.755358	ATP-binding ABC transporter; IPR013525 (ABC-2 type transporter), IPR027417 (P-loop containing nucleoside triphosphate hydrolase); GO:0000166 (nucleotide binding), GO:0005524 (ATP binding), GO:0016020 (membrane), GO:0016887 (ATPase activity), GO:0017111 (nucleoside-triphosphatase activity)
L_HQ6307	2	1	1	1	1	1	1	1	2	1	1	1	1	2	1.01538	0.755872	peptidyl-prolyl cis-trans isomerase NIMA-interacting 4-like isoform X2 [Glycine max]; IPR000297 (Peptidyl-prolyl cis-trans isomerase, PpiC-type), IPR001763 (Rhodanese-like domain); GO:0016853 (isomerase activity)
L_HQ6F3K	2	1	1	1	1	1	1	2	1	1	1	1	1	2	1.01538	0.75503	DNA excision repair protein ERCC-6-like [Glycine max]; IPR000330 (SNF2-related), IPR001650 (Helicase, C-terminal), IPR027417 (P-loop containing nucleoside triphosphate hydrolase); GO:0003676 (nucleic acid binding), GO:0003677 (DNA binding), GO:0004386 (helicase activity), GO:0005524 (ATP binding)
L_HQDRTP	2	1	1	1	1	1	2	1	1	1	1	1	1	2	1.01538	0.756518	E3 ubiquitin-protein ligase BRE1-like protein; IPR013083 (Zinc finger, RING/FYVE/PHD-type); GO:0005515 (protein binding), GO:0008270 (zinc ion binding)
L_HQFMD5	2	1	1	1	1	1	1	1	1	2	1	1	1	2	1.01538	0.755358	uncharacterized protein LOC100796592 isoform X4 [Glycine max]; IPR010404 (Chromophore lyase CpcT/CpeT); GO:0017009 (protein-phycocyanobilin linkage)
L_HQRYYQ	2	1	1	1	1	1	1	2	1	1	1	1	1	2	1.01538	0.75503	uncharacterized protein LOC100799393 isoform X2 [Glycine max]; IPR021434 (Protein of unknown function DUF3082)
L_HQRZVV	2	1	1	1	1	1	2	1	1	1	1	1	1	2	1.01538	0.756518	Protein kinase superfamily protein; IPR000961 (AGC-kinase, C-terminal), IPR011009 (Protein kinase-like domain); GO:0004672 (protein kinase activity), GO:0004674 (protein serine/threonine kinase activity), GO:0005524 (ATP binding), GO:0006468 (protein phosphorylation)
L_HR3NP8	2	3	1	1	1	1	1	1	1	0	1	1	1	2	1.01538	0.740642	chaperonin 20; IPR020818 (Chaperonin Cpn10); GO:0005737 (cytoplasm), GO:0006457 (protein folding)
L_HRNB0T	2	1	1	1	1	1	1	1	1	2	1	1	1	2	1.01538	0.755358	blue copper protein-like [Glycine max]; IPR008972 (Cupredoxin); GO:0005507 (copper ion binding), GO:0009055 (electron carrier activity)
L_HRVB3D	2	1	1	1	1	1	1	1	1	2	1	1	1	2	1.01538	0.755358	rab proteins geranylgeranyltransferase component A-like [Glycine max]; IPR018203 (GDP dissociation inhibitor)
L_HS8JHY	2	1	1	1	1	1	1	2	1	1	1	1	1	2	1.01538	0.75503	DNA polymerase epsilon subunit B2; IPR016266 (DNA polymerase epsilon, subunit B), IPR024639 (DNA polymerase epsilon subunit B, N-terminal); GO:0003677 (DNA binding), GO:0003887 (DNA-directed DNA polymerase activity), GO:0005634 (nucleus), GO:0006260 (DNA replication), GO:0006261 (DNA-dependent DNA replication)
L_HSB9JZ	2	1	1	1	1	1	1	1	1	2	1	1	1	2	1.01538	0.755358	LEM3 (ligand-effect modulator 3) family protein / CDC50 family protein; IPR005045 (Protein of unknown function DUF284, transmembrane eukaryotic); GO:0016020 (membrane)
L_HSMBDV	2	1	1	1	1	1	2	1	1	1	1	1	1	2	1.01538	0.756518	conserved oligomeric Golgi complex subunit 2-like [Glycine max]; IPR009316 (COG complex component, COG2), IPR024602 (Conserved oligomeric Golgi complex, subunit 2, N-terminal), IPR024603 (COG complex component, COG2, C-terminal); GO:0007030 (Golgi organization), GO:0015031 (protein transport), GO:0016020 (membrane)
L_HSR2G7	2	1	1	1	1	1	1	1	1	2	1	1	1	2	1.01538	0.755358	D-alanine--D-alanine ligase family; IPR005905 (D-alanine--D-alanine ligase), IPR011761 (ATP-grasp fold), IPR016185 (Pre-ATP-grasp domain); GO:0005524 (ATP binding), GO:0005737 (cytoplasm), GO:0008716 (D-alanine-D-alanine ligase activity), GO:0009252 (peptidoglycan biosynthetic process), GO:0046872 (metal ion binding)
L_HSWP5T	2	1	1	1	1	1	2	1	1	1	1	1	1	2	1.01538	0.756518	ubiquitin-like modifier-activating enzyme; IPR016040 (NAD(P)-binding domain); GO:0003824 (catalytic activity), GO:0048037 (cofactor binding), GO:0055114 (oxidation-reduction process)
L_HT0GC6	2	1	1	1	1	2	1	1	1	1	1	1	1	2	1.01538	0.75624	probable galactinol--sucrose galactosyltransferase 2-like isoform X2 [Glycine max]; IPR008811 (Glycosyl hydrolases 36), IPR013785 (Aldolase-type TIM barrel); GO:0003824 (catalytic activity)
L_HT2SHZ	2	1	1	1	1	1	1	1	1	2	1	1	1	2	1.01538	0.755358	fatty acid amide hydrolase-like [Glycine max]; IPR000120 (Amidase), IPR023631 (Amidase signature domain)
L_HT6RSW	2	1	1	1	1	1	1	1	1	2	1	1	1	2	1.01538	0.755358	mitochondrial substrate carrier family protein B-like [Glycine max]; IPR002067 (Mitochondrial carrier protein), IPR023395 (Mitochondrial carrier domain); GO:0055085 (transmembrane transport)
L_HTDV9Z	2	1	1	1	1	1	1	1	1	2	1	1	1	2	1.01538	0.755358	unknown protein; Has 2026 Blast hits to 792 proteins in 129 species: Archae - 2; Bacteria - 12; Metazoa - 1126; Fungi - 267; Plants - 292; Viruses - 0; Other Eukaryotes - 327 (source: NCBI BLink).
L_HTHMSP	2	1	1	1	1	1	1	1	1	2	1	1	1	2	1.01538	0.755358	long-chain base (LCB) kinase 1; IPR001206 (Diacylglycerol kinase, catalytic domain), IPR016064 (ATP-NAD kinase-like domain); GO:0003951 (NAD+ kinase activity), GO:0004143 (diacylglycerol kinase activity), GO:0007205 (protein kinase C-activating G-protein coupled receptor signaling pathway), GO:0008152 (metabolic process)
L_HTL716	2	1	1	1	1	1	1	1	1	2	1	1	1	2	1.01538	0.755358	signal recognition particle subunit SRP68-like [Glycine max]; IPR026258 (Signal recognition particle subunit SRP68); GO:0005047 (signal recognition particle binding), GO:0006614 (SRP-dependent cotranslational protein targeting to membrane), GO:0008312 (7S RNA binding), GO:0030942 (endoplasmic reticulum signal peptide binding)
L_HTNXVW	2	1	1	1	1	1	1	1	1	2	1	1	1	2	1.01538	0.755358	Ubiquinone biosynthesis O-methyltransferase n=2 Tax=Bartonella RepID=J1J283_9RHIZ; IPR010233 (Ubiquinone biosynthesis O-methyltransferase); GO:0006744 (ubiquinone biosynthetic process)
L_HV13ZL	2	1	1	1	1	1	2	1	1	1	1	1	1	2	1.01538	0.756518	acyl carrier protein 2; IPR003231 (Acyl carrier protein (ACP)), IPR009081 (Acyl carrier protein-like); GO:0006633 (fatty acid biosynthetic process)
L_HV5254	2	1	1	1	1	1	2	1	1	1	1	1	1	2	1.01538	0.756518	PP2A regulatory subunit TAP46-like protein; IPR007304 (TAP42-like protein); GO:0009966 (regulation of signal transduction)
L_HVLH53	2	1	1	1	1	1	1	1	2	1	1	1	1	2	1.01538	0.755872	protein odr-4 homolog isoform X1 [Glycine max]
L_HVTDWB	2	1	1	1	1	1	1	1	1	2	1	1	1	2	1.01538	0.755358	Wound-responsive family protein; IPR001943 (UVR domain), IPR003729 (Bifunctional nuclease domain); GO:0004518 (nuclease activity), GO:0005515 (protein binding)
L_HWC0L3	2	1	1	1	1	1	1	2	1	1	1	1	1	2	1.01538	0.75503	arogenate dehydratase 2; IPR001086 (Prephenate dehydratase), IPR002912 (ACT domain); GO:0004664 (prephenate dehydratase activity), GO:0008152 (metabolic process), GO:0009094 (L-phenylalanine biosynthetic process), GO:0016597 (amino acid binding)
L_HWCFTT	2	1	1	1	1	1	2	1	1	1	1	1	1	2	1.01538	0.756518	3-hydroxyacyl-CoA dehydrogenase NAD-binding protein, putative; IPR022694 (3-hydroxyacyl-CoA dehydrogenase); GO:0003857 (3-hydroxyacyl-CoA dehydrogenase activity), GO:0006631 (fatty acid metabolic process), GO:0016491 (oxidoreductase activity), GO:0050662 (coenzyme binding), GO:0055114 (oxidation-reduction process), GO:0070403 (NAD+ binding)
L_HWWV73	2	1	1	1	1	2	1	1	1	1	1	1	1	2	1.01538	0.75624	dihydroorotate dehydrogenase (quinone); IPR012135 (Dihydroorotate dehydrogenase, class 1/ 2), IPR013785 (Aldolase-type TIM barrel); GO:0003824 (catalytic activity), GO:0004152 (dihydroorotate dehydrogenase activity), GO:0004158 (dihydroorotate oxidase activity), GO:0006207 ('de novo' pyrimidine nucleobase biosynthetic process), GO:0006222 (UMP biosynthetic process), GO:0016020 (membrane), GO:0055114 (oxidation-reduction process)
L_HWXP3D	2	1	1	1	1	1	1	1	1	2	1	1	1	2	1.01538	0.755358	urease accessory protein D; IPR002669 (Urease accessory protein UreD); GO:0006807 (nitrogen compound metabolic process), GO:0016151 (nickel cation binding)
L_HX1DK0	2	1	1	1	1	1	1	1	1	2	1	1	1	2	1.01538	0.755358	RNA methyltransferase n=2 Tax=Bacillus RepID=U5L4Y7_9BACI; IPR004398 (RNA methyltransferase, RsmD); GO:0008168 (methyltransferase activity), GO:0031167 (rRNA methylation)
L_HX79PM	2	1	1	1	1	1	1	1	1	2	1	1	1	2	1.01538	0.755358	UV-stimulated scaffold A-like protein; IPR008942 (ENTH/VHS), IPR018610 (Protein of unknown function DUF2043)
L_HXD0WG	2	1	1	1	1	1	1	1	1	2	1	1	1	2	1.01538	0.755358	Alkylated DNA repair protein alkB-like protein 8 n=2 Tax=Triticum RepID=M7YT83_TRIUA; IPR013216 (Methyltransferase type 11); GO:0008152 (metabolic process), GO:0008168 (methyltransferase activity)
L_HY2JMC	2	1	1	1	1	1	2	1	1	1	1	1	1	2	1.01538	0.756518	Mitochondrial transcription termination factor family protein; IPR003690 (Mitochodrial transcription termination factor-related)
L_HY4T53	2	1	1	1	1	1	1	2	1	1	1	1	1	2	1.01538	0.75503	Tetratricopeptide repeat (TPR)-like superfamily protein; IPR011990 (Tetratricopeptide-like helical), IPR019183 (N-acetyltransferase B complex, non-catalytic subunit); GO:0005515 (protein binding)
L_HY4ZG9	2	1	1	0	1	1	1	1	3	1	1	1	1	2	1.01538	0.742122	uncharacterized protein LOC100792910 isoform X1 [Glycine max]
L_HY8GKF	2	1	1	1	1	1	2	1	1	1	1	1	1	2	1.01538	0.756518	Transducin/WD40 repeat-like superfamily protein; IPR015943 (WD40/YVTN repeat-like-containing domain), IPR020472 (G-protein beta WD-40 repeat); GO:0005515 (protein binding)
L_HY9F9R	2	1	1	0	1	1	1	1	2	2	1	1	1	2	1.01538	0.74641	putative RNA polymerase II subunit B1 CTD phosphatase RPAP2 homolog isoform X1 [Glycine max]; IPR007308 (Protein of unknown function DUF408)
L_HYGR2F	2	1	1	1	1	1	1	1	1	2	1	1	1	2	1.01538	0.755358	phytochromobilin:ferredoxin oxidoreductase, chloroplastic-like isoform X1 [Glycine max]; IPR009249 (Ferredoxin-dependent bilin reductase); GO:0010024 (phytochromobilin biosynthetic process), GO:0050897 (cobalt ion binding), GO:0055114 (oxidation-reduction process)
L_HYMLKM	2	1	1	1	1	1	1	1	2	1	1	1	1	2	1.01538	0.755872	chromatin assembly factor 1 subunit FAS2-like isoform X1 [Glycine max]; IPR015943 (WD40/YVTN repeat-like-containing domain); GO:0005515 (protein binding)
L_HYSRL2	2	1	1	1	1	1	1	2	1	1	1	1	1	2	1.01538	0.75503	mediator of RNA polymerase II transcription subunit 8, putative
L_HYWFDS	2	1	1	1	1	2	1	1	1	1	1	1	1	2	1.01538	0.75624	anion-transporting ATPase n=1 Tax=cyanobacterium PCC 7702 RepID=UPI00037A5E7E; IPR016300 (Arsenical pump ATPase, ArsA/GET3), IPR025723 (Anion-transporting ATPase-like domain), IPR027417 (P-loop containing nucleoside triphosphate hydrolase); GO:0005524 (ATP binding), GO:0016887 (ATPase activity)
L_HZ45Z2	2	1	1	1	1	1	1	2	1	1	1	1	1	2	1.01538	0.75503	calcium homeostasis regulator CHoR1, putative
L_HZ6G4Z	2	1	1	1	1	1	2	1	1	1	1	1	1	2	1.01538	0.756518	protein disulfide isomerase-like protein; IPR012336 (Thioredoxin-like fold); GO:0045454 (cell redox homeostasis)
L_HZZ69F	2	1	1	1	1	1	1	1	1	2	1	1	1	2	1.01538	0.755358	uncharacterized protein LOC100814523 isoform X1 [Glycine max]
L_J0128W	2	1	1	1	1	1	1	2	1	1	1	1	1	2	1.01538	0.75503	Ankyrin repeat family protein; IPR020683 (Ankyrin repeat-containing domain); GO:0005515 (protein binding)
L_J02J3X	2	1	1	1	1	1	2	1	1	1	1	1	1	2	1.01538	0.756518	structural maintenance of chromosomes 2; IPR003395 (RecF/RecN/SMC, N-terminal), IPR010935 (SMCs flexible hinge), IPR024704 (Structural maintenance of chromosomes protein), IPR027417 (P-loop containing nucleoside triphosphate hydrolase); GO:0005515 (protein binding), GO:0005524 (ATP binding), GO:0005694 (chromosome), GO:0006281 (DNA repair), GO:0006310 (DNA recombination), GO:0051276 (chromosome organization)
L_J02NM8	2	1	1	1	1	2	1	1	0	2	1	1	1	2	1.01538	0.746348	Golgi transport complex protein-related; IPR019465 (Conserved oligomeric Golgi complex subunit 5); GO:0006891 (intra-Golgi vesicle-mediated transport), GO:0017119 (Golgi transport complex)
L_J0CB64	2	1	1	1	1	1	1	1	1	2	1	1	1	2	1.01538	0.755358	periodic tryptophan protein 2-like [Glycine max]; IPR007148 (Small-subunit processome, Utp12), IPR015943 (WD40/YVTN repeat-like-containing domain), IPR020472 (G-protein beta WD-40 repeat), IPR027145 (Periodic tryptophan protein 2); GO:0005515 (protein binding)
L_J0DTJR	2	1	1	1	1	1	1	1	2	1	1	1	1	2	1.01538	0.755872	tRNA (adenine(58)-N(1))-methyltransferase non-catalytic subunit trm6-like isoform X2 [Glycine max]; IPR007316 (Eukaryotic initiation factor 3, gamma subunit); GO:0003743 (translation initiation factor activity), GO:0006413 (translational initiation)
L_J0M6LV	2	1	1	1	1	1	1	1	1	2	1	1	1	2	1.01538	0.755358	uncharacterized protein LOC100803827 [Glycine max]; IPR006716 (ERG2/sigma1 receptor-like)
L_J0RRGD	2	1	1	1	1	1	1	1	1	2	1	1	1	2	1.01538	0.755358	Cobalamin biosynthesis CobW-like protein; IPR003495 (CobW/HypB/UreG domain), IPR011629 (Cobalamin (vitamin B12) biosynthesis CobW-like, C-terminal), IPR027417 (P-loop containing nucleoside triphosphate hydrolase)
L_J0THMV	2	1	2	1	1	1	1	1	1	1	1	1	1	2	1.01538	0.755079	tRNA modification GTPase, putative; IPR004520 (tRNA modification GTPase MnmE), IPR005225 (Small GTP-binding protein domain), IPR025867 (tRNA modification GTPase MnmE C-terminal domain), IPR027266 (GTP-binding protein TrmE/Glycine cleavage system T protein, domain 1), IPR027368 (tRNA modification GTPase MnmE domain 2), IPR027417 (P-loop containing nucleoside triphosphate hydrolase); GO:0003924 (GTPase activity), GO:0005515 (protein binding), GO:0005525 (GTP binding), GO:0005622 (intracellular), GO:0006184 (GTP catabolic process), GO:0006400 (tRNA modification)
L_J0Y1P8	2	1	1	1	1	1	1	1	1	2	1	1	1	2	1.01538	0.755358	Glutathione S-transferase family protein; IPR010987 (Glutathione S-transferase, C-terminal-like), IPR016639 (Glutathione S-transferase (GST)); GO:0005515 (protein binding)
L_J12BX5	2	2	1	1	1	1	1	1	1	1	1	1	1	2	1.01538	0.755343	alanine-tRNA ligase; IPR002318 (Alanine-tRNA ligase, class IIc), IPR009000 (Translation protein, beta-barrel domain); GO:0000166 (nucleotide binding), GO:0003676 (nucleic acid binding), GO:0004813 (alanine-tRNA ligase activity), GO:0005524 (ATP binding), GO:0005737 (cytoplasm), GO:0006419 (alanyl-tRNA aminoacylation), GO:0009507 (chloroplast), GO:0043039 (tRNA aminoacylation)
L_J12KNF	2	1	1	1	1	2	1	1	1	1	1	1	1	2	1.01538	0.75624	uncharacterized protein LOC100794949 isoform X1 [Glycine max]; IPR021420 (Protein of unknown function DUF3067)
L_J13J0X	2	1	1	1	1	1	2	1	1	1	1	1	1	2	1.01538	0.756518	HAD-family hydrolase IIA; IPR006357 (HAD-superfamily hydrolase, subfamily IIA), IPR023214 (HAD-like domain)
L_J1LQ6F	2	1	1	1	1	1	1	1	1	2	1	1	1	2	1.01538	0.755358	eukaryotic translation initiation factor SUI1 family protein; IPR001950 (Translation initiation factor SUI1), IPR003121 (SWIB/MDM2 domain), IPR015947 (PUA-like domain); GO:0003723 (RNA binding), GO:0003743 (translation initiation factor activity), GO:0005515 (protein binding), GO:0006413 (translational initiation)
L_J2FMGL	2	1	1	1	1	1	1	1	1	2	1	1	1	2	1.01538	0.755358	Protein kinase superfamily protein; IPR001611 (Leucine-rich repeat), IPR003591 (Leucine-rich repeat, typical subtype), IPR011009 (Protein kinase-like domain); GO:0004672 (protein kinase activity), GO:0004674 (protein serine/threonine kinase activity), GO:0005515 (protein binding), GO:0005524 (ATP binding), GO:0006468 (protein phosphorylation)
L_J2FS3Z	2	2	1	1	1	1	1	1	1	1	1	1	1	2	1.01538	0.755343	biotin carboxyl carrier acetyl-CoA carboxylase; IPR000089 (Biotin/lipoyl attachment)
L_J3WHNS	2	1	1	1	1	1	2	1	1	1	1	1	1	2	1.01538	0.756518	uncharacterized protein LOC100815636 [Glycine max]
L_J47252	2	1	1	1	1	1	1	1	1	2	1	1	1	2	1.01538	0.755358	BEACH domain-containing protein lvsC-like isoform X5 [Glycine max]; IPR000409 (BEACH domain), IPR011009 (Protein kinase-like domain), IPR015943 (WD40/YVTN repeat-like-containing domain); GO:0004672 (protein kinase activity), GO:0005515 (protein binding), GO:0005524 (ATP binding), GO:0006468 (protein phosphorylation)
L_J498NY	2	1	1	1	1	1	2	1	1	1	1	1	1	2	1.01538	0.756518	MMS19 nucleotide excision repair-like protein; IPR016024 (Armadillo-type fold), IPR024687 (RNAPII transcription regulator C-terminal); GO:0005488 (binding)
L_J4K46W	2	1	1	1	1	1	2	1	1	1	1	1	1	2	1.01538	0.756518	vacuolar sorting protein SNF8; IPR007286 (EAP30), IPR011991 (Winged helix-turn-helix DNA-binding domain)
L_J4Z4JP	2	1	1	1	1	2	1	1	1	1	1	1	1	2	1.01538	0.75624	mitochondrial substrate carrier family protein B-like [Glycine max]; IPR002067 (Mitochondrial carrier protein), IPR023395 (Mitochondrial carrier domain); GO:0055085 (transmembrane transport)
L_J56M1J	2	1	1	1	1	1	1	1	2	1	1	1	1	2	1.01538	0.755872	Polynucleotidyl transferase, ribonuclease H-like superfamily protein; IPR012337 (Ribonuclease H-like domain); GO:0003676 (nucleic acid binding), GO:0004527 (exonuclease activity)
L_J5CGCJ	2	1	1	1	1	1	1	1	1	2	1	1	1	2	1.01538	0.755358	DEAD-box ATP-dependent RNA helicase family protein; IPR001650 (Helicase, C-terminal), IPR014001 (Helicase, superfamily 1/2, ATP-binding domain), IPR014014 (RNA helicase, DEAD-box type, Q motif), IPR027417 (P-loop containing nucleoside triphosphate hydrolase); GO:0003676 (nucleic acid binding), GO:0004386 (helicase activity), GO:0005524 (ATP binding), GO:0008026 (ATP-dependent helicase activity)
L_J5DFY8	2	1	1	1	1	1	1	1	2	1	1	1	1	2	1.01538	0.755872	Adenine nucleotide alpha hydrolases-like superfamily protein; IPR006015 (Universal stress protein A); GO:0006950 (response to stress)
L_J5HPNQ	2	1	1	1	1	1	1	1	1	2	1	1	1	2	1.01538	0.755358	aldo/keto reductase family oxidoreductase; IPR001395 (Aldo/keto reductase), IPR023210 (NADP-dependent oxidoreductase domain); GO:0016491 (oxidoreductase activity), GO:0055114 (oxidation-reduction process)
L_J5NRBX	2	1	1	1	1	1	1	1	1	2	1	1	1	2	1.01538	0.755358	ARM repeat superfamily protein; IPR016024 (Armadillo-type fold); GO:0005488 (binding)
L_J5P2VZ	2	1	1	1	1	1	1	1	2	1	1	1	1	2	1.01538	0.755872	protein SCAI homolog isoform X1 [Glycine max]; IPR022709 (Protein SCAI); GO:0003714 (transcription corepressor activity)
L_J5XPZK	2	2	1	1	1	1	1	1	1	1	1	1	1	2	1.01538	0.755343	histone deacetylase 9; IPR000286 (Histone deacetylase superfamily), IPR023801 (Histone deacetylase domain); GO:0004407 (histone deacetylase activity), GO:0016575 (histone deacetylation)
L_J6478S	2	1	1	1	1	1	1	2	1	1	1	1	1	2	1.01538	0.75503	sucrose transporter 2; IPR016196 (Major facilitator superfamily domain, general substrate transporter)
L_J6538X	2	1	1	1	1	1	1	1	1	2	1	1	1	2	1.01538	0.755358	ATP-binding ABC transporter; IPR027417 (P-loop containing nucleoside triphosphate hydrolase); GO:0000166 (nucleotide binding), GO:0005524 (ATP binding), GO:0016887 (ATPase activity), GO:0017111 (nucleoside-triphosphatase activity)
L_J6MLRX	2	1	1	2	1	1	1	1	1	1	1	1	1	2	1.01538	0.754001	Peroxidase superfamily protein; IPR010255 (Haem peroxidase); GO:0004601 (peroxidase activity), GO:0006979 (response to oxidative stress), GO:0020037 (heme binding), GO:0055114 (oxidation-reduction process)
L_J6Y4JJ	2	2	1	1	1	1	1	1	1	1	1	1	1	2	1.01538	0.755343	unknown protein; Has 640 Blast hits to 638 proteins in 201 species: Archae - 0; Bacteria - 293; Metazoa - 0; Fungi - 71; Plants - 72; Viruses - 0; Other Eukaryotes - 204 (source: NCBI BLink).; IPR025638 (Protein of unknown function DUF4336)
L_J6Y8FQ	2	1	1	1	1	1	1	1	2	1	1	1	1	2	1.01538	0.755872	unknown protein
L_J6ZK9F	2	1	3	1	1	0	1	1	1	1	1	1	1	2	1.01538	0.740204	unknown protein
L_J6ZZ90	2	1	1	1	1	1	1	1	1	2	1	1	1	2	1.01538	0.755358	Peptidase M50 family protein; IPR008915 (Peptidase M50); GO:0004222 (metalloendopeptidase activity), GO:0006508 (proteolysis)
L_J71MF5	2	1	1	2	1	1	1	1	1	1	1	1	1	2	1.01538	0.754001	zinc finger (Ran-binding) family protein; IPR001876 (Zinc finger, RanBP2-type); GO:0008270 (zinc ion binding)
L_J7DGBF	2	1	1	1	1	1	1	1	1	2	1	1	1	2	1.01538	0.755358	Alg9-like mannosyltransferase family; IPR005599 (GPI mannosyltransferase)
L_J7N8GL	2	1	1	1	1	1	1	2	1	1	1	1	1	2	1.01538	0.75503	F-box family protein; IPR001810 (F-box domain); GO:0005515 (protein binding)
L_J7PK5D	2	1	1	1	1	1	1	1	1	2	1	1	1	2	1.01538	0.755358	Pentatricopeptide repeat (PPR) superfamily protein; IPR002885 (Pentatricopeptide repeat), IPR011990 (Tetratricopeptide-like helical); GO:0005515 (protein binding)
L_J8J8B0	2	1	1	1	1	1	2	1	1	1	1	1	1	2	1.01538	0.756518	DNA replication licensing factor mcm6 [Glycine max]; IPR001208 (Mini-chromosome maintenance, DNA-dependent ATPase), IPR004039 (Rubredoxin-type fold), IPR027417 (P-loop containing nucleoside triphosphate hydrolase), IPR027925 (MCM N-terminal domain); GO:0003677 (DNA binding), GO:0003678 (DNA helicase activity), GO:0005524 (ATP binding), GO:0005634 (nucleus), GO:0006260 (DNA replication), GO:0006270 (DNA replication initiation), GO:0042555 (MCM complex)
L_J8TV2Q	2	1	1	1	1	1	1	1	1	2	1	1	1	2	1.01538	0.755358	NAD(P)-binding Rossmann-fold superfamily protein; IPR002347 (Glucose/ribitol dehydrogenase); GO:0008152 (metabolic process), GO:0016491 (oxidoreductase activity)
L_J8TX3V	2	1	1	1	1	1	1	1	1	2	1	1	1	2	1.01538	0.755358	Serine/threonine-protein phosphatase 4 regulatory subunit 2 n=6 Tax=Myotis RepID=L5MK45_MYODS; IPR015267 (Protein phosphatase 4 core regulatory subunit R2)
L_J9CCCJ	2	1	1	1	1	1	1	1	1	2	1	1	1	2	1.01538	0.755358	RNA methyltransferase family protein; IPR010280 ((Uracil-5)-methyltransferase family), IPR012340 (Nucleic acid-binding, OB-fold); GO:0003723 (RNA binding), GO:0006396 (RNA processing), GO:0008173 (RNA methyltransferase activity)
L_J9Q5JX	2	1	1	1	1	1	1	1	2	1	1	1	1	2	1.01538	0.755872	5-formyltetrahydrofolate cyclo-ligase; IPR002698 (5-formyltetrahydrofolate cyclo-ligase), IPR024185 (5-formyltetrahydrofolate cyclo-ligase-like domain); GO:0005524 (ATP binding), GO:0009396 (folic acid-containing compound biosynthetic process), GO:0030272 (5-formyltetrahydrofolate cyclo-ligase activity)
L_JB9DW5	2	1	1	1	1	1	1	1	1	2	1	1	1	2	1.01538	0.755358	transcription factor IIB; IPR000812 (Transcription factor TFIIB); GO:0008270 (zinc ion binding), GO:0017025 (TBP-class protein binding)
L_JBJHDK	2	1	1	1	1	1	1	1	1	2	1	1	1	2	1.01538	0.755358	metacaspase 1; IPR005735 (Zinc finger, LSD1-type), IPR011600 (Peptidase C14, caspase domain); GO:0004197 (cysteine-type endopeptidase activity), GO:0006508 (proteolysis)
L_JBMFD2	2	1	1	1	1	1	1	1	1	2	1	1	1	2	1.01538	0.755358	RAP annotation release 2, NERD domain protein; IPR011528 (Nuclease-related domain, NERD)
L_JBW8RT	2	1	1	1	1	2	1	1	1	1	1	1	1	2	1.01538	0.75624	Coatomer epsilon subunit; IPR006822 (Coatomer, epsilon subunit); GO:0005198 (structural molecule activity), GO:0005515 (protein binding)
L_JC6RJ1	2	1	1	1	1	1	2	1	1	1	1	1	1	2	1.01538	0.756518	ATP binding/protein serine/threonine kinase [Glycine max]; IPR001611 (Leucine-rich repeat), IPR003591 (Leucine-rich repeat, typical subtype), IPR011009 (Protein kinase-like domain), IPR013210 (Leucine-rich repeat-containing N-terminal, type 2); GO:0004672 (protein kinase activity), GO:0004674 (protein serine/threonine kinase activity), GO:0005515 (protein binding), GO:0005524 (ATP binding), GO:0006468 (protein phosphorylation)
L_JC6W89	2	1	1	1	1	2	1	1	1	1	1	1	1	2	1.01538	0.75624	ATP binding; IPR019591 (ATPase-like, ParA/MinD), IPR025669 (AAA domain), IPR027417 (P-loop containing nucleoside triphosphate hydrolase); GO:0005524 (ATP binding)
L_JCGZSD	2	1	1	1	1	1	1	1	1	2	1	1	1	2	1.01538	0.755358	uncharacterized protein LOC100784375 isoform X1 [Glycine max]; IPR018996 (Inner nuclear membrane protein MAN1); GO:0005639 (integral component of nuclear inner membrane)
L_JCKHLX	2	1	1	1	1	1	1	2	1	1	1	1	1	2	1.01538	0.75503	Cytochrome P450 superfamily protein; IPR001128 (Cytochrome P450); GO:0005506 (iron ion binding), GO:0020037 (heme binding), GO:0055114 (oxidation-reduction process)
L_JD79TL	2	1	1	1	1	1	1	1	2	1	1	1	1	2	1.01538	0.755872	nitrate transporter 1:2; IPR000109 (Proton-dependent oligopeptide transporter family), IPR016196 (Major facilitator superfamily domain, general substrate transporter); GO:0005215 (transporter activity), GO:0006810 (transport), GO:0016020 (membrane)
L_JDK7ZL	2	1	1	1	1	2	1	1	1	1	1	1	1	2	1.01538	0.75624	DNA primase, large subunit family; IPR007238 (DNA primase large subunit, eukaryotic/archaeal); GO:0003896 (DNA primase activity), GO:0016779 (nucleotidyltransferase activity)
L_JDKZKX	2	1	1	1	1	1	1	1	1	2	1	1	1	2	1.01538	0.755358	Ribosomal protein L34; IPR000271 (Ribosomal protein L34); GO:0003735 (structural constituent of ribosome), GO:0005622 (intracellular), GO:0005840 (ribosome), GO:0006412 (translation)
L_JDMV35	2	1	1	1	1	1	2	0	2	1	1	1	1	2	1.01538	0.747199	GPN-loop GTPase 2-like isoform X6 [Glycine max]; IPR004130 (Uncharacterised protein family, ATP binding), IPR027417 (P-loop containing nucleoside triphosphate hydrolase); GO:0000166 (nucleotide binding)
L_JDSY9R	2	1	1	1	1	2	1	1	1	1	1	1	1	2	1.01538	0.75624	Basic-leucine zipper (bZIP) transcription factor family protein; IPR004827 (Basic-leucine zipper domain); GO:0003700 (sequence-specific DNA binding transcription factor activity), GO:0043565 (sequence-specific DNA binding)
L_JDVH66	2	2	1	1	1	1	1	1	1	1	1	1	1	2	1.01538	0.755343	3-dehydroquinate dehydratase n=2 Tax=Streptomyces RepID=UPI000363FAA4; IPR001943 (UVR domain); GO:0005515 (protein binding)
L_JF2N0T	2	1	1	2	1	1	1	1	1	1	1	1	1	2	1.01538	0.754001	Protein kinase superfamily protein; IPR011009 (Protein kinase-like domain); GO:0004672 (protein kinase activity), GO:0005524 (ATP binding), GO:0006468 (protein phosphorylation)
L_JFL0VT	2	1	1	1	1	1	1	1	2	1	1	1	1	2	1.01538	0.755872	ARM repeat superfamily protein; IPR016024 (Armadillo-type fold); GO:0005488 (binding)
L_JFQSH9	2	1	1	2	1	1	1	1	1	1	1	1	1	2	1.01538	0.754001	pyruvate, phosphate dikinase regulatory protein, putative; IPR005177 (Bifunctional kinase-pyrophosphorylase); GO:0005524 (ATP binding)
L_JFTQPC	2	1	1	1	1	1	1	1	1	2	1	1	1	2	1.01538	0.755358	PETER PAN-like protein; IPR007109 (Brix domain)
L_JFXGK3	2	1	1	1	1	1	1	1	1	2	1	1	1	2	1.01538	0.755358	ubiquitin carboxyl-terminal hydrolase; IPR028889 (Ubiquitin carboxyl-terminal hydrolase-like domain); GO:0006511 (ubiquitin-dependent protein catabolic process)
L_JG654D	2	1	1	1	1	1	1	1	1	2	1	1	1	2	1.01538	0.755358	magnesium-protoporphyrin IX methyltransferase; IPR010251 (Magnesium-protoporphyrin IX methyltransferase); GO:0015995 (chlorophyll biosynthetic process), GO:0046406 (magnesium protoporphyrin IX methyltransferase activity)
L_JG90CG	2	1	1	1	1	1	1	1	2	1	1	1	1	2	1.01538	0.755872	DNA mismatch repair protein MutS2; IPR005747 (Endonuclease MutS2), IPR027417 (P-loop containing nucleoside triphosphate hydrolase); GO:0003677 (DNA binding), GO:0005524 (ATP binding), GO:0006298 (mismatch repair), GO:0016887 (ATPase activity), GO:0030983 (mismatched DNA binding), GO:0045910 (negative regulation of DNA recombination)
L_JG9PF2	2	1	1	2	1	1	1	1	1	1	1	1	1	2	1.01538	0.754001	U-box domain-containing protein 62-like isoform X1 [Glycine max]; IPR013083 (Zinc finger, RING/FYVE/PHD-type)
L_JGCQ7V	2	1	1	1	1	1	2	1	1	1	1	1	1	2	1.01538	0.756518	vacuolar protein sorting-associated protein 16 homolog [Glycine max]; IPR011042 (Six-bladed beta-propeller, TolB-like), IPR016534 (Vacuolar protein sorting-associated protein 16), IPR017986 (WD40-repeat-containing domain); GO:0005515 (protein binding), GO:0005737 (cytoplasm), GO:0006886 (intracellular protein transport)
L_JGFRTF	2	1	1	1	1	1	2	1	1	1	1	1	1	2	1.01538	0.756518	iron-sulfur cluster biosynthesis family protein
L_JGMCC1	2	1	1	1	1	1	1	1	1	2	1	1	1	2	1.01538	0.755358	putative uncharacterized protein DDB_G0287113 [Glycine max]
L_JGNC81	2	1	1	1	1	1	1	1	1	2	1	1	1	2	1.01538	0.755358	epoxide hydrolase; IPR000073 (Alpha/beta hydrolase fold-1), IPR000639 (Epoxide hydrolase-like); GO:0003824 (catalytic activity)
L_JGSV4L	2	1	1	1	1	1	1	1	1	2	1	1	1	2	1.01538	0.755358	protein SCO1 homolog 2, mitochondrial-like [Glycine max]; IPR003782 (Copper chaperone SCO1/SenC), IPR012336 (Thioredoxin-like fold); GO:0005507 (copper ion binding), GO:0005743 (mitochondrial inner membrane), GO:0006825 (copper ion transport), GO:0006878 (cellular copper ion homeostasis), GO:0008535 (respiratory chain complex IV assembly)
L_JGVR8Z	2	1	1	1	1	1	2	1	1	1	1	1	1	2	1.01538	0.756518	tetratricopeptide repeat protein 1-like isoform X1 [Glycine max]; IPR011990 (Tetratricopeptide-like helical); GO:0005515 (protein binding)
L_JGVTX4	2	1	1	1	1	2	1	1	1	1	1	1	1	2	1.01538	0.75624	hypothetical protein
L_JGXGYQ	2	1	1	1	1	1	1	2	1	1	1	1	1	2	1.01538	0.75503	PENTATRICOPEPTIDE REPEAT 596; IPR002885 (Pentatricopeptide repeat), IPR011990 (Tetratricopeptide-like helical); GO:0005515 (protein binding)
L_JHFB9D	2	1	1	1	1	1	1	1	1	2	1	1	1	2	1.01538	0.755358	Nucleic acid binding protein, putative n=1 Tax=Ricinus communis RepID=B9RFR3_RICCO; IPR000467 (G-patch domain), IPR000668 (Peptidase C1A, papain C-terminal), IPR007087 (Zinc finger, C2H2), IPR013201 (Proteinase inhibitor I29, cathepsin propeptide); GO:0003676 (nucleic acid binding), GO:0006508 (proteolysis), GO:0008234 (cysteine-type peptidase activity), GO:0046872 (metal ion binding)
L_JHM375	2	1	1	1	1	1	2	1	1	1	1	1	1	2	1.01538	0.756518	exocyst complex component 84B; IPR016159 (Cullin repeat-like-containing domain)
L_JHP86P	2	2	1	1	1	1	1	1	1	1	1	1	1	2	1.01538	0.755343	Protein kinase superfamily protein; IPR011009 (Protein kinase-like domain), IPR018222 (Nuclear transport factor 2, eukaryote); GO:0004672 (protein kinase activity), GO:0004674 (protein serine/threonine kinase activity), GO:0005524 (ATP binding), GO:0006468 (protein phosphorylation)
L_JHSMBG	2	1	1	1	1	1	2	1	1	1	1	1	1	2	1.01538	0.756518	Peroxidase superfamily protein; IPR010255 (Haem peroxidase); GO:0004601 (peroxidase activity), GO:0006979 (response to oxidative stress), GO:0020037 (heme binding), GO:0055114 (oxidation-reduction process)
L_JHVFGJ	2	1	1	1	1	1	1	1	1	2	1	1	1	2	1.01538	0.755358	uncharacterized protein At1g04910-like [Glycine max]; IPR019378 (GDP-fucose protein O-fucosyltransferase)
L_JJ8R5D	2	1	1	1	1	2	1	1	1	1	1	1	1	2	1.01538	0.75624	GDSL-like Lipase/Acylhydrolase superfamily protein; IPR001087 (Lipase, GDSL); GO:0006629 (lipid metabolic process), GO:0016787 (hydrolase activity)
L_JJMDWT	2	1	1	1	1	1	2	1	1	1	1	1	1	2	1.01538	0.756518	ankyrin repeat and zinc finger protein, putative; IPR007087 (Zinc finger, C2H2), IPR020683 (Ankyrin repeat-containing domain); GO:0005515 (protein binding), GO:0046872 (metal ion binding)
L_JKB59P	2	1	1	1	1	1	1	1	2	1	1	1	1	2	1.01538	0.755872	WD repeat-containing protein 5-like [Glycine max]; IPR007287 (Sof1-like protein), IPR015943 (WD40/YVTN repeat-like-containing domain), IPR020472 (G-protein beta WD-40 repeat); GO:0005515 (protein binding)
L_JKDV4W	2	2	1	0	1	1	2	1	1	1	1	1	1	2	1.01538	0.747041	Homeodomain-like superfamily protein; IPR009057 (Homeodomain-like); GO:0003677 (DNA binding)
L_JKHR8J	2	1	1	1	1	1	1	1	2	1	1	1	1	2	1.01538	0.755872	N-acetyl-gamma-glutamyl-phosphate reductase; IPR000706 (N-acetyl-gamma-glutamyl-phosphate reductase, type 1), IPR012280 (Semialdehyde dehydrogenase, dimerisation domain), IPR016040 (NAD(P)-binding domain); GO:0003942 (N-acetyl-gamma-glutamyl-phosphate reductase activity), GO:0005737 (cytoplasm), GO:0006526 (arginine biosynthetic process), GO:0008652 (cellular amino acid biosynthetic process), GO:0046983 (protein dimerization activity), GO:0051287 (NAD binding), GO:0055114 (oxidation-reduction process)
L_JKHVF1	2	1	1	1	1	1	2	1	1	1	1	1	1	2	1.01538	0.756518	carotenoid cleavage dioxygenase 8; IPR004294 (Carotenoid oxygenase)
L_JKM0CP	2	1	1	1	1	1	1	1	1	2	1	1	1	2	1.01538	0.755358	WD repeat-containing protein 61-like isoform 1 [Glycine max]; IPR010987 (Glutathione S-transferase, C-terminal-like), IPR012336 (Thioredoxin-like fold), IPR015943 (WD40/YVTN repeat-like-containing domain), IPR020472 (G-protein beta WD-40 repeat); GO:0005515 (protein binding)
L_JKYG4Q	2	1	1	1	1	1	1	1	1	2	1	1	1	2	1.01538	0.755358	ATPase family AAA domain-containing protein 3-like [Glycine max]; IPR021911 (ATPase family AAA domain-containing protein 3, domain of unknown function DUF3523), IPR027417 (P-loop containing nucleoside triphosphate hydrolase); GO:0000166 (nucleotide binding), GO:0005524 (ATP binding), GO:0017111 (nucleoside-triphosphatase activity)
L_JL799M	2	1	1	1	1	1	1	2	1	1	1	1	1	2	1.01538	0.75503	SNARE-interacting protein KEULE-like isoform X1 [Glycine max]; IPR001619 (Sec1-like protein), IPR027482 (Sec1-like, domain 2); GO:0006904 (vesicle docking involved in exocytosis), GO:0016192 (vesicle-mediated transport)
L_JL8MJY	2	1	1	1	1	1	2	1	1	1	1	1	1	2	1.01538	0.756518	subtilisin-like serine protease 2; IPR015500 (Peptidase S8, subtilisin-related), IPR023828 (Peptidase S8, subtilisin, Ser-active site); GO:0004252 (serine-type endopeptidase activity), GO:0006508 (proteolysis), GO:0042802 (identical protein binding), GO:0043086 (negative regulation of catalytic activity)
L_JLCWH3	2	1	1	1	1	1	1	1	1	2	1	1	1	2	1.01538	0.755358	thioredoxin Y1; IPR005746 (Thioredoxin), IPR012336 (Thioredoxin-like fold); GO:0006662 (glycerol ether metabolic process), GO:0015035 (protein disulfide oxidoreductase activity), GO:0045454 (cell redox homeostasis)
L_JMBGH4	2	1	1	1	1	1	1	1	3	0	1	1	1	2	1.01538	0.741696	mRNA cap guanine-N7 methyltransferase; IPR004971 (mRNA (guanine-N(7))-methyltransferase domain)
L_JMBPQK	2	1	1	1	1	1	1	1	1	2	1	1	1	2	1.01538	0.755358	FKBP-like peptidyl-prolyl cis-trans isomerase family protein; IPR001179 (Peptidyl-prolyl cis-trans isomerase, FKBP-type, domain), IPR023566 (Peptidyl-prolyl cis-trans isomerase, FKBP-type); GO:0006457 (protein folding)
L_JMBSZF	2	1	1	1	1	0	2	1	1	2	1	1	1	2	1.01538	0.7467	tRNA (guanine-N-7) methyltransferase; IPR003358 (tRNA (guanine-N-7) methyltransferase); GO:0006400 (tRNA modification), GO:0008176 (tRNA (guanine-N7-)-methyltransferase activity)
L_JMFM9Y	2	1	1	1	1	1	1	1	2	1	1	1	1	2	1.01538	0.755872	translation elongation factor Ts (EF-Ts), putative; IPR001816 (Translation elongation factor EFTs/EF1B); GO:0003746 (translation elongation factor activity), GO:0005515 (protein binding), GO:0005622 (intracellular), GO:0006414 (translational elongation)
L_JMLD5Y	2	1	1	1	1	1	1	1	1	2	1	1	1	2	1.01538	0.755358	2-oxoglutarate (2OG) and Fe(II)-dependent oxygenase superfamily protein; IPR002283 (Isopenicillin N synthase), IPR026992 (Non-haem dioxygenase N-terminal domain), IPR027443 (Isopenicillin N synthase-like); GO:0005506 (iron ion binding), GO:0016491 (oxidoreductase activity), GO:0055114 (oxidation-reduction process)
L_JMLGL4	2	1	1	1	1	1	1	1	1	2	1	1	1	2	1.01538	0.755358	transcription factor UNE10-like [Glycine max]; IPR011598 (Myc-type, basic helix-loop-helix (bHLH) domain); GO:0046983 (protein dimerization activity)
L_JN5BTF	2	1	1	1	1	1	1	1	1	2	1	1	1	2	1.01538	0.755358	Pentatricopeptide repeat (PPR-like) superfamily protein; IPR002885 (Pentatricopeptide repeat), IPR011990 (Tetratricopeptide-like helical); GO:0005515 (protein binding)
L_JNCZCJ	2	1	1	1	1	1	2	0	1	2	1	1	1	2	1.01538	0.746685	ycf20-like protein-like [Glycine max]; IPR007572 (Uncharacterised protein family Ycf20)
L_JNKMZM	2	1	1	1	1	2	1	1	1	1	1	1	1	2	1.01538	0.75624	RNA-binding protein 39-like isoform X1 [Glycine max]; IPR012677 (Nucleotide-binding, alpha-beta plait), IPR025742 (Cleavage stimulation factor subunit 2, hinge domain), IPR026896 (Transcription termination and cleavage factor C-terminal domain); GO:0000166 (nucleotide binding), GO:0003676 (nucleic acid binding)
L_JNKQMG	2	2	1	1	1	1	1	1	1	1	1	1	1	2	1.01538	0.755343	DNA polymerase delta small subunit; IPR007185 (DNA polymerase alpha/epsilon, subunit B), IPR024826 (DNA polymerase delta/II small subunit family); GO:0003677 (DNA binding), GO:0003887 (DNA-directed DNA polymerase activity), GO:0006260 (DNA replication)
L_JNXJTB	2	1	1	1	1	1	1	2	1	1	1	1	1	2	1.01538	0.75503	F-box/ankyrin repeat protein SKIP35-like isoform X2 [Glycine max]; IPR020683 (Ankyrin repeat-containing domain)
L_JP2T0K	2	1	1	1	1	1	1	1	2	1	1	1	1	2	1.01538	0.755872	L-galactono-1,4-lactone dehydrogenase; IPR007173 (D-arabinono-1,4-lactone oxidase), IPR010029 (Galactonolactone dehydrogenase), IPR016166 (FAD-binding, type 2), IPR023595 (L-gulonolactone/D-arabinono-1,4-lactone oxidase); GO:0003824 (catalytic activity), GO:0008762 (UDP-N-acetylmuramate dehydrogenase activity), GO:0016020 (membrane), GO:0016491 (oxidoreductase activity), GO:0016633 (galactonolactone dehydrogenase activity), GO:0050660 (flavin adenine dinucleotide binding), GO:0055114 (oxidation-reduction process)
L_JPFV5T	2	1	1	1	1	1	2	1	1	1	1	1	1	2	1.01538	0.756518	protein HASTY 1-like isoform X1 [Glycine max]; IPR016024 (Armadillo-type fold); GO:0005488 (binding)
L_JPHSJH	2	1	1	2	1	1	1	1	1	1	1	1	1	2	1.01538	0.754001	D111/G-patch domain-containing protein; IPR000467 (G-patch domain); GO:0003676 (nucleic acid binding)
L_JQFGDM	2	1	1	1	1	1	1	1	2	1	1	1	1	2	1.01538	0.755872	Calcium-binding EF-hand family protein; IPR011992 (EF-hand domain pair); GO:0005509 (calcium ion binding)
L_JQX0XG	2	1	1	1	1	1	2	1	1	1	1	1	1	2	1.01538	0.756518	apoptosis antagonizing transcription factor; IPR011989 (Armadillo-like helical), IPR012617 (Apoptosis-antagonizing transcription factor, C-terminal), IPR025160 (AATF leucine zipper-containing domain); GO:0005634 (nucleus)
L_JR31CN	2	1	1	1	1	1	1	1	1	2	1	1	1	2	1.01538	0.755358	ATP-binding ABC transporter; IPR011527 (ABC transporter type 1, transmembrane domain), IPR027417 (P-loop containing nucleoside triphosphate hydrolase); GO:0000166 (nucleotide binding), GO:0005524 (ATP binding), GO:0006810 (transport), GO:0016021 (integral component of membrane), GO:0016887 (ATPase activity), GO:0017111 (nucleoside-triphosphatase activity), GO:0055085 (transmembrane transport)
L_JR6GJ8	2	1	1	1	1	1	2	1	1	1	1	1	1	2	1.01538	0.756518	protein LURP-one-related 7-like [Glycine max]; IPR025659 (Tubby C-terminal-like domain)
L_JS9BLY	2	1	1	1	1	1	1	2	1	1	1	1	1	2	1.01538	0.75503	E3 ubiquitin-protein ligase COP1-like [Glycine max]; IPR013083 (Zinc finger, RING/FYVE/PHD-type), IPR015943 (WD40/YVTN repeat-like-containing domain); GO:0005515 (protein binding), GO:0008270 (zinc ion binding)
L_JT1KT2	2	1	1	1	1	1	1	1	1	2	1	1	1	2	1.01538	0.755358	uncharacterized protein LOC100813218 isoform X1 [Glycine max]; IPR006927 (Protein of unknown function DUF639)
L_JT44SY	2	1	1	1	1	1	1	2	1	1	1	1	1	2	1.01538	0.75503	Domain of unknown function (DUF220); IPR003863 (Protein of unknown function DUF220)
L_JTF3GF	2	1	1	1	1	1	1	1	1	2	1	1	1	2	1.01538	0.755358	protein YLS7-like [Glycine max]; IPR025846 (PMR5 N-terminal domain), IPR026057 (PC-Esterase)
L_JW5TQ6	2	1	1	1	1	1	2	1	1	1	1	1	1	2	1.01538	0.756518	Pentatricopeptide repeat (PPR) superfamily protein; IPR002625 (Smr protein/MutS2 C-terminal), IPR002885 (Pentatricopeptide repeat), IPR011990 (Tetratricopeptide-like helical); GO:0005515 (protein binding)
L_JWHY6Y	2	1	1	1	1	1	1	1	1	2	1	1	1	2	1.01538	0.755358	transcription initiation factor TFIID subunit-like protein, putative; IPR014782 (Peptidase M1, membrane alanine aminopeptidase, N-terminal), IPR016024 (Armadillo-type fold); GO:0005488 (binding), GO:0008237 (metallopeptidase activity), GO:0008270 (zinc ion binding)
L_JZ1R2P	2	1	1	1	1	2	1	1	1	1	1	1	1	2	1.01538	0.75624	DNA ligase 1-like [Glycine max]
L_JZGB6W	2	1	1	1	1	1	1	1	1	2	1	1	1	2	1.01538	0.755358	Lung seven transmembrane receptor family protein; IPR009637 (Transmembrane receptor, eukaryota); GO:0016021 (integral component of membrane)
L_K0SR5H	2	1	1	1	1	1	1	1	1	2	1	1	1	2	1.01538	0.755358	Tetratricopeptide repeat (TPR)-like superfamily protein; IPR011990 (Tetratricopeptide-like helical); GO:0005515 (protein binding), GO:0005622 (intracellular), GO:0006396 (RNA processing)
L_K39SGW	2	1	1	1	1	1	1	1	1	1	4	1	1	2	1.01538	0.764198	mucin-19-like isoform X3 [Glycine max]; IPR009060 (UBA-like), IPR009719 (Protein of unknown function DUF1296, plant); GO:0005515 (protein binding)
L_K58CZM	2	2	1	1	1	1	1	1	1	1	1	1	1	2	1.01538	0.755343	Pentatricopeptide repeat (PPR) superfamily protein; IPR002885 (Pentatricopeptide repeat)
L_K58G3X	2	1	1	1	1	1	1	1	1	2	1	1	1	2	1.01538	0.755358	magnesium (Mg) transporter 10; IPR002523 (Mg2+ transporter protein, CorA-like/Zinc transport protein ZntB), IPR026573 (Magnesium transporter MRS2/LPE10); GO:0015095 (magnesium ion transmembrane transporter activity), GO:0015693 (magnesium ion transport), GO:0016020 (membrane), GO:0030001 (metal ion transport), GO:0046873 (metal ion transmembrane transporter activity), GO:0055085 (transmembrane transport)
L_K5DJWL	2	1	1	1	1	2	1	1	1	1	1	1	1	2	1.01538	0.75624	F-box family protein; IPR001810 (F-box domain); GO:0005515 (protein binding)
L_K5H8HQ	2	1	1	1	1	1	2	1	1	1	1	1	1	2	1.01538	0.756518	anticodon-binding domain protein; IPR019181 (Anticodon-binding domain)
L_K7FC47	2	2	1	1	1	1	1	1	1	1	1	1	1	2	1.01538	0.755343	dual specificity protein phosphatase-related; IPR024950 (Dual specificity phosphatase)
L_K82667	2	1	1	1	1	1	1	1	1	2	1	1	1	2	1.01538	0.755358	HXXXD-type acyl-transferase family protein; IPR003480 (Transferase), IPR023213 (Chloramphenicol acetyltransferase-like domain)
L_K8JHLH	2	1	1	1	1	1	1	1	1	2	1	1	1	2	1.01538	0.755358	ATP-binding ABC transporter; IPR011527 (ABC transporter type 1, transmembrane domain), IPR027417 (P-loop containing nucleoside triphosphate hydrolase); GO:0000166 (nucleotide binding), GO:0005524 (ATP binding), GO:0006810 (transport), GO:0016021 (integral component of membrane), GO:0016887 (ATPase activity), GO:0017111 (nucleoside-triphosphatase activity), GO:0055085 (transmembrane transport)
L_K99D58	2	1	1	1	1	1	1	2	1	1	1	1	1	2	1.01538	0.75503	regulatory protein (NPR1); IPR011333 (BTB/POZ fold), IPR020683 (Ankyrin repeat-containing domain), IPR021094 (NPR1/NIM1-like, C-terminal), IPR024228 (Domain of unknown function DUF3420); GO:0005515 (protein binding)
L_KB9M2Y	2	1	1	1	1	1	1	1	2	1	1	1	1	2	1.01538	0.755872	R3H domain protein; IPR001374 (Single-stranded nucleic acid binding R3H), IPR024771 (SUZ domain); GO:0003676 (nucleic acid binding)
L_KBHFXN	2	1	1	1	1	1	1	1	1	2	1	1	1	2	1.01538	0.755358	Protein kinase superfamily protein; IPR011009 (Protein kinase-like domain); GO:0004672 (protein kinase activity), GO:0004674 (protein serine/threonine kinase activity), GO:0005524 (ATP binding), GO:0006468 (protein phosphorylation)
L_KBVHLH	2	1	1	1	1	1	1	1	2	1	1	1	1	2	1.01538	0.755872	DEAD-box ATP-dependent RNA helicase-like protein; IPR001650 (Helicase, C-terminal), IPR014001 (Helicase, superfamily 1/2, ATP-binding domain), IPR014014 (RNA helicase, DEAD-box type, Q motif), IPR027417 (P-loop containing nucleoside triphosphate hydrolase); GO:0003676 (nucleic acid binding), GO:0004386 (helicase activity), GO:0005524 (ATP binding), GO:0008026 (ATP-dependent helicase activity)
L_KBYVNT	2	2	1	1	1	1	1	1	1	1	1	1	1	2	1.01538	0.755343	Pentatricopeptide repeat (PPR) superfamily protein; IPR002885 (Pentatricopeptide repeat), IPR011990 (Tetratricopeptide-like helical); GO:0005515 (protein binding)
L_KCMH3P	2	1	1	1	1	1	1	1	1	2	1	1	1	2	1.01538	0.755358	phloem A10-like protein
L_KGGL3B	2	1	1	1	1	1	1	1	1	2	1	1	1	2	1.01538	0.755358	probable lysine-specific demethylase JMJ14-like isoform X4 [Glycine max]; IPR003347 (JmjC domain), IPR003349 (Transcription factor jumonji, JmjN), IPR013087 (Zinc finger C2H2-type/integrase DNA-binding domain); GO:0003676 (nucleic acid binding), GO:0005515 (protein binding), GO:0046872 (metal ion binding)
L_KGH66J	2	1	1	1	1	1	1	1	1	2	1	1	1	2	1.01538	0.755358	1,4-alpha-glucan-branching enzyme-like [Glycine max]; IPR013780 (Glycosyl hydrolase, family 13, all-beta), IPR015902 (Glycoside hydrolase, family 13); GO:0003824 (catalytic activity), GO:0005975 (carbohydrate metabolic process), GO:0005978 (glycogen biosynthetic process), GO:0043169 (cation binding)
L_KJL8PW	2	1	1	1	1	1	1	1	2	1	1	1	1	2	1.01538	0.755872	carbon catabolite repressor-like protein; IPR005135 (Endonuclease/exonuclease/phosphatase)
L_KK1G2X	2	1	1	1	1	1	1	0	1	3	1	1	1	2	1.01538	0.740726	oxygen-evolving enhancer protein; IPR008797 (Photosystem II PsbQ, oxygen evolving complex), IPR023222 (PsbQ-like domain); GO:0005509 (calcium ion binding), GO:0009523 (photosystem II), GO:0009654 (photosystem II oxygen evolving complex), GO:0015979 (photosynthesis), GO:0019898 (extrinsic component of membrane)
L_KK5TZP	2	1	1	1	1	1	1	1	1	2	1	1	1	2	1.01538	0.755358	S-adenosylmethionine-dependent methyltransferase, putative; IPR013216 (Methyltransferase type 11); GO:0008152 (metabolic process), GO:0008168 (methyltransferase activity)
L_KKVJ7L	2	1	1	1	1	1	1	1	1	2	1	1	1	2	1.01538	0.755358	nuclear matrix constituent protein-related
L_KL1DBX	2	1	1	1	1	1	2	1	1	1	1	1	1	2	1.01538	0.756518	poor homologous synapsis 1
L_KLGQLV	4	1	1	1	1	1	2	1	0	1	1	1	1	2	1.01538	0.749121	Glucose-methanol-choline (GMC) oxidoreductase family protein; IPR012132 (Glucose-methanol-choline oxidoreductase); GO:0006066 (alcohol metabolic process), GO:0008812 (choline dehydrogenase activity), GO:0050660 (flavin adenine dinucleotide binding), GO:0055114 (oxidation-reduction process)
L_KLRSHY	2	1	1	1	1	1	1	1	1	2	1	1	1	2	1.01538	0.755358	uncharacterized protein LOC100797053 isoform X3 [Glycine max]
L_KMG8HH	2	1	1	1	1	1	1	1	1	2	1	1	1	2	1.01538	0.755358	protein YLS7-like [Glycine max]; IPR025846 (PMR5 N-terminal domain), IPR026057 (PC-Esterase)
L_KNTNP0	2	1	1	1	1	1	1	1	1	2	1	1	1	2	1.01538	0.755358	single-stranded DNA-binding protein; IPR000424 (Primosome PriB/single-strand DNA-binding); GO:0003697 (single-stranded DNA binding), GO:0006260 (DNA replication)
L_KPNSBB	2	1	1	1	1	1	1	1	1	2	1	1	1	2	1.01538	0.755358	FRIGIDA-like protein; IPR012474 (Frigida-like)
L_KPPWH2	2	1	1	1	1	2	1	1	1	1	1	1	1	2	1.01538	0.75624	B12D protein; IPR010530 (NADH-ubiquinone reductase complex 1 MLRQ subunit)
L_KPRCH1	2	1	1	1	1	0	1	3	1	1	1	1	1	2	1.01538	0.740111	homeobox/lipid-binding domain protein; IPR002913 (START domain), IPR023393 (START-like domain); GO:0008289 (lipid binding)
L_KSYJZS	2	1	1	1	1	1	1	1	1	2	1	1	1	2	1.01538	0.755358	ENTH/VHS/GAT family protein; IPR004152 (GAT), IPR008942 (ENTH/VHS); GO:0005622 (intracellular), GO:0006886 (intracellular protein transport)
L_KT881M	2	1	1	1	1	1	1	1	1	2	1	1	1	2	1.01538	0.755358	RING/FYVE/PHD zinc finger superfamily protein; IPR011016 (Zinc finger, RING-CH-type), IPR013083 (Zinc finger, RING/FYVE/PHD-type); GO:0008270 (zinc ion binding)
L_KVPQKV	2	1	1	0	1	1	1	1	1	3	1	1	1	2	1.01538	0.741097	pentatricopeptide (PPR) repeat-containing protein; IPR002885 (Pentatricopeptide repeat), IPR011990 (Tetratricopeptide-like helical); GO:0005515 (protein binding)
L_KYND01	2	1	1	1	1	1	1	1	1	2	1	1	1	2	1.01538	0.755358	tyrosyl-DNA phosphodiesterase-related; IPR008984 (SMAD/FHA domain), IPR010347 (Tyrosyl-DNA phosphodiesterase I), IPR014905 (HIP116, Rad5p N-terminal), IPR027415 (Tyrosyl-DNA phosphodiesterase C-terminal domain); GO:0003676 (nucleic acid binding), GO:0005515 (protein binding), GO:0005634 (nucleus), GO:0006281 (DNA repair), GO:0008081 (phosphoric diester hydrolase activity), GO:0008270 (zinc ion binding)
L_KZ1MRG	2	1	1	1	1	1	1	1	1	2	1	1	1	2	1.01538	0.755358	Lactoylglutathione lyase / glyoxalase I family protein; IPR025870 (Glyoxalase-like domain)
L_L12MGR	2	2	1	1	1	1	1	1	1	1	1	1	1	2	1.01538	0.755343	RNA-binding S4 domain-containing protein; IPR017506 (Photosystem II S4); GO:0003723 (RNA binding)
L_L133CY	2	1	1	1	1	1	1	1	1	2	1	1	1	2	1.01538	0.755358	protein SAWADEE HOMEODOMAIN HOMOLOG 2-like isoform X1 [Glycine max]
L_L3SYH0	2	1	1	1	1	1	2	1	1	1	1	1	1	2	1.01538	0.756518	vacuolar protein sorting-associated protein 27-like isoform X1 [Glycine max]; IPR010820 (Protein of unknown function DUF1421)
L_L5CHWM	2	1	1	1	1	1	1	1	1	2	1	1	1	2	1.01538	0.755358	uncharacterized protein LOC100788114 isoform X6 [Glycine max]; IPR019354 (Smg8/Smg9)
L_L8P4GN	2	1	1	1	1	2	1	1	1	1	1	1	1	2	1.01538	0.75624	DNA polymerase I-like protein; IPR002421 (5'-3' exonuclease, N-terminal); GO:0003677 (DNA binding), GO:0003824 (catalytic activity)
L_LGP73F	2	1	1	1	1	1	1	2	1	1	1	1	1	2	1.01538	0.75503	Sec14p-like phosphatidylinositol transfer family protein; IPR001251 (CRAL-TRIO domain), IPR011074 (CRAL/TRIO, N-terminal domain)
L_LJ48YM	2	1	1	1	1	1	1	1	1	2	1	1	1	2	1.01538	0.755358	uncharacterized protein LOC100789011 isoform X4 [Glycine max]; IPR006869 (Domain of unknown function DUF547), IPR025757 (Ternary complex factor MIP1, leucine-zipper)
L_LJ9MHZ	2	1	1	1	1	1	1	1	1	2	1	1	1	2	1.01538	0.755358	ARID/BRIGHT DNA-binding domain; ELM2 domain protein; IPR009057 (Homeodomain-like); GO:0003677 (DNA binding)
L_LK3PJS	2	1	1	1	1	2	1	1	1	1	1	1	1	2	1.01538	0.75624	ninja-family protein mc410; IPR012463 (Ninja)
L_LQ7GKN	2	1	1	1	1	2	1	1	1	1	1	1	1	2	1.01538	0.75624	cinnamyl alcohol dehydrogenase 9; IPR002085 (Alcohol dehydrogenase superfamily, zinc-type), IPR016040 (NAD(P)-binding domain), IPR020843 (Polyketide synthase, enoylreductase); GO:0008270 (zinc ion binding), GO:0016491 (oxidoreductase activity), GO:0055114 (oxidation-reduction process)
L_M2DP7K	2	1	1	1	1	1	1	1	1	2	1	1	1	2	1.01538	0.755358	acyl-CoA thioesterase, putative; IPR006683 (Thioesterase superfamily)
L_M4L82C	2	1	1	1	1	1	1	1	1	2	1	1	1	2	1.01538	0.755358	beta-1,4-N-acetylglucosaminyltransferase family protein; IPR006813 (Glycosyl transferase, family 17); GO:0006487 (protein N-linked glycosylation), GO:0016020 (membrane)
L_M4VC62	2	1	1	1	1	1	1	1	1	2	1	1	1	2	1.01538	0.755358	two-component response regulator-like APRR2-like isoform X2 [Glycine max]; IPR009057 (Homeodomain-like); GO:0003677 (DNA binding), GO:0003682 (chromatin binding)
L_M5YY81	2	1	1	1	1	0	3	1	1	1	1	1	1	2	1.01538	0.743152	CTD small phosphatase-like protein 2-like [Glycine max]; IPR004274 (NLI interacting factor), IPR023214 (HAD-like domain); GO:0005515 (protein binding), GO:0016791 (phosphatase activity)
L_M68DN2	2	1	1	1	1	1	1	1	2	1	1	1	1	2	1.01538	0.755872	UPF0369 protein C6orf57-like isoform X2 [Glycine max]; IPR012875 (Protein of unknown function DUF1674)
L_M9XY0R	2	1	1	1	1	1	1	1	1	2	1	1	1	2	1.01538	0.755358	unknown protein; Has 35333 Blast hits to 34131 proteins in 2444 species: Archae - 798; Bacteria - 22429; Metazoa - 974; Fungi - 991; Plants - 531; Viruses - 0; Other Eukaryotes - 9610 (source: NCBI BLink).
L_MC0M6C	2	1	1	1	1	1	1	1	1	2	1	1	1	2	1.01538	0.755358	anthocyanidin synthase [Glycine max]; IPR005123 (Oxoglutarate/iron-dependent dioxygenase), IPR026992 (Non-haem dioxygenase N-terminal domain), IPR027443 (Isopenicillin N synthase-like); GO:0016491 (oxidoreductase activity), GO:0055114 (oxidation-reduction process)
L_MDFMNJ	2	1	1	1	1	1	1	1	1	2	1	1	1	2	1.01538	0.755358	RING-H2 finger protein 2B; IPR013083 (Zinc finger, RING/FYVE/PHD-type); GO:0005515 (protein binding), GO:0008270 (zinc ion binding)
L_MG9RQJ	2	1	1	1	1	1	1	1	1	2	1	1	1	2	1.01538	0.755358	uncharacterized protein LOC100807241 [Glycine max]
L_MJQHZB	2	1	1	1	1	1	1	1	1	2	1	1	1	2	1.01538	0.755358	ATP binding / kinase/ protein kinase/ protein serine/threonine kinase/ protein-tyrosine kinase n=4 Tax=rosids RepID=C5DB54_VITVI; IPR011009 (Protein kinase-like domain), IPR013320 (Concanavalin A-like lectin/glucanase, subgroup); GO:0004672 (protein kinase activity), GO:0004674 (protein serine/threonine kinase activity), GO:0005524 (ATP binding), GO:0006468 (protein phosphorylation)
L_MLHP9Q	2	1	1	1	1	1	1	2	1	1	1	1	1	2	1.01538	0.75503	Pentatricopeptide repeat (PPR) superfamily protein; IPR002885 (Pentatricopeptide repeat), IPR011990 (Tetratricopeptide-like helical); GO:0005515 (protein binding)
L_MN5N8Y	2	1	1	1	1	1	1	1	1	2	1	1	1	2	1.01538	0.755358	RNA-binding (RRM/RBD/RNP motifs) family protein; IPR012677 (Nucleotide-binding, alpha-beta plait), IPR024888 (U1 small nuclear ribonucleoprotein A/U2 small nuclear ribonucleoprotein B''); GO:0000166 (nucleotide binding), GO:0003676 (nucleic acid binding), GO:0017069 (snRNA binding)
L_MNSBFK	2	1	1	1	1	1	1	1	1	2	1	1	1	2	1.01538	0.755358	F-box-like protein; IPR001810 (F-box domain); GO:0005515 (protein binding)
L_MQQMPZ	2	1	1	1	1	1	1	1	2	1	1	1	1	2	1.01538	0.755872	epoxide hydrolase; IPR000073 (Alpha/beta hydrolase fold-1), IPR000639 (Epoxide hydrolase-like); GO:0003824 (catalytic activity)
L_MR6RTT	2	1	1	1	1	2	1	1	1	1	1	1	1	2	1.01538	0.75624	holocarboxylase synthetase; IPR016549 (Uncharacterised conserved protein UCP009193)
L_MWF690	2	1	1	1	1	1	2	1	1	1	1	1	1	2	1.01538	0.756518	zinc finger CCCH domain-containing protein 34-like [Glycine max]; IPR000571 (Zinc finger, CCCH-type), IPR026290 (Putative E3 ubiquitin-protein ligase, makorin-related); GO:0046872 (metal ion binding)
L_MWHWTF	2	1	2	1	1	1	1	1	1	1	1	1	1	2	1.01538	0.755079	GDA1/CD39 nucleoside phosphatase family protein; IPR000407 (Nucleoside phosphatase GDA1/CD39); GO:0016787 (hydrolase activity)
L_MWWXVJ	2	1	1	1	1	1	1	1	2	1	1	1	1	2	1.01538	0.755872	FAD/NAD(P)-binding oxidoreductase family protein; IPR003042 (Aromatic-ring hydroxylase-like); GO:0008152 (metabolic process), GO:0016491 (oxidoreductase activity)
L_MX8W1J	2	1	1	1	1	1	1	1	1	2	1	1	1	2	1.01538	0.755358	(SAM)-dependent O-methyl-transferase n=3 Tax=Xanthomonas albilineans RepID=A1EAJ2_XANAL; IPR007213 (Leucine carboxyl methyltransferase); GO:0008168 (methyltransferase activity), GO:0032259 (methylation)
L_MYHST6	2	1	1	2	1	1	1	1	1	1	1	1	1	2	1.01538	0.754001	cyclic nucleotide-gated ion channel-like protein; IPR003938 (Potassium channel, voltage-dependent, EAG/ELK/ERG); GO:0005216 (ion channel activity), GO:0005249 (voltage-gated potassium channel activity), GO:0006811 (ion transport), GO:0006813 (potassium ion transport), GO:0016020 (membrane), GO:0055085 (transmembrane transport)
L_MYSHSZ	2	1	1	1	1	1	1	1	1	2	1	1	1	2	1.01538	0.755358	ubiquitin carboxyl-terminal hydrolase 17-like [Glycine max]; IPR002893 (Zinc finger, MYND-type), IPR028889 (Ubiquitin carboxyl-terminal hydrolase-like domain); GO:0006511 (ubiquitin-dependent protein catabolic process)
L_N1CQV5	2	2	1	1	1	1	1	1	1	1	1	1	1	2	1.01538	0.755343	mitochondrial uncoupling protein 2-like [Glycine max]; IPR002030 (Mitochondrial brown fat uncoupling protein), IPR023395 (Mitochondrial carrier domain); GO:0006839 (mitochondrial transport), GO:0031966 (mitochondrial membrane)
L_N6Y3BB	2	1	1	1	1	1	1	1	2	1	1	1	1	2	1.01538	0.755872	PHD-finger protein; IPR001025 (Bromo adjacent homology (BAH) domain), IPR013083 (Zinc finger, RING/FYVE/PHD-type); GO:0003682 (chromatin binding), GO:0005515 (protein binding), GO:0008270 (zinc ion binding)
L_NGZMWT	2	1	1	1	1	1	1	1	2	1	1	1	1	2	1.01538	0.755872	uncharacterized protein LOC100801649 [Glycine max]
L_NQNP8S	2	1	1	1	1	1	1	1	1	2	1	1	1	2	1.01538	0.755358	Pentatricopeptide repeat (PPR) superfamily protein; IPR002885 (Pentatricopeptide repeat), IPR011990 (Tetratricopeptide-like helical); GO:0005515 (protein binding)
L_NQXG6M	2	1	1	1	1	1	1	1	1	2	1	1	1	2	1.01538	0.755358	phosphatidic acid phosphatase (PAP2) family protein; IPR000326 (Phosphatidic acid phosphatase type 2/haloperoxidase); GO:0003824 (catalytic activity), GO:0016020 (membrane)
L_NWL3Q3	2	1	2	1	1	1	1	1	1	1	1	1	1	2	1.01538	0.755079	BolA-like family protein; IPR002634 (BolA protein), IPR005202 (Transcription factor GRAS)
L_P6HHGR	2	1	1	1	1	1	2	1	1	1	1	1	1	2	1.01538	0.756518	uncharacterized protein LOC100786407 isoform X3 [Glycine max]
L_P85LXG	2	1	1	1	1	1	1	1	1	1	4	1	1	2	1.01538	0.764198	F-box protein At2g16365-like isoform X3 [Glycine max]
L_P89T77	2	1	1	1	1	1	1	1	2	1	1	1	1	2	1.01538	0.755872	uncharacterized protein LOC100798888 [Glycine max]; IPR004864 (Late embryogenesis abundant protein, LEA-14)
L_P9M60C	1	1	1	1	1	1	1	1	1	2	1	3	1	4	1.01538	0.771272	Sas10/Utp3/C1D family protein; IPR007146 (Sas10/Utp3/C1D), IPR011082 (Exosome-associated factor Rrp47/DNA strand repair C1D)
L_PB41CL	5	2	1	1	1	1	1	1	1	0	1	0	0	0	1.01538	0.683975	BAG family molecular chaperone regulator 6-like [Glycine max]; IPR000048 (IQ motif, EF-hand binding site), IPR003103 (BAG domain); GO:0005515 (protein binding), GO:0051087 (chaperone binding)
L_PF4QD3	2	1	1	1	1	1	1	1	1	2	1	1	1	2	1.01538	0.755358	DEAD-box ATP-dependent RNA helicase-like protein; IPR001650 (Helicase, C-terminal), IPR014001 (Helicase, superfamily 1/2, ATP-binding domain), IPR014014 (RNA helicase, DEAD-box type, Q motif), IPR027417 (P-loop containing nucleoside triphosphate hydrolase); GO:0003676 (nucleic acid binding), GO:0004386 (helicase activity), GO:0005524 (ATP binding), GO:0008026 (ATP-dependent helicase activity)
L_PJ98VY	2	1	1	1	1	1	2	1	1	1	1	1	1	2	1.01538	0.756518	Emsy N Terminus (ENT)/ plant Tudor-like domains-containing protein; IPR005491 (EMSY N-terminal), IPR014002 (Tudor-like, plant)
L_PL3QH2	2	1	1	1	1	1	1	1	1	1	4	1	1	2	1.01538	0.764198	growth-regulating factor 5; IPR014977 (WRC), IPR014978 (Glutamine-Leucine-Glutamine, QLQ); GO:0005524 (ATP binding), GO:0005634 (nucleus)
L_PQH0G2	2	1	1	1	1	1	1	1	2	1	1	1	1	2	1.01538	0.755872	uncharacterized protein LOC100782302 isoform X2 [Glycine max]; IPR011009 (Protein kinase-like domain)
L_PQP6RG	2	1	1	1	1	1	3	1	0	1	1	1	1	2	1.01538	0.743078	Pentatricopeptide repeat (PPR) superfamily protein; IPR002885 (Pentatricopeptide repeat), IPR011990 (Tetratricopeptide-like helical); GO:0005515 (protein binding)
L_PZ5KPD	2	1	1	1	1	1	2	2	1	0	1	1	1	2	1.01538	0.746303	myosin 1; IPR000048 (IQ motif, EF-hand binding site), IPR001609 (Myosin head, motor domain), IPR004009 (Myosin, N-terminal, SH3-like), IPR027417 (P-loop containing nucleoside triphosphate hydrolase); GO:0003774 (motor activity), GO:0005515 (protein binding), GO:0005524 (ATP binding), GO:0016459 (myosin complex)
L_QFMK7F	3	1	1	1	1	1	1	2	1	1	1	0	0	0	1.01538	0.695343	Pentatricopeptide repeat (PPR-like) superfamily protein; IPR002885 (Pentatricopeptide repeat), IPR011990 (Tetratricopeptide-like helical); GO:0005515 (protein binding)
L_QJZ20Z	2	1	1	2	1	1	1	1	1	1	1	1	1	2	1.01538	0.754001	serine/threonine-protein phosphatase 1 regulatory subunit 10-like isoform X4 [Glycine max]; IPR028265 (M-phase-specific PLK1-interacting protein-like)
L_QVPXCS	2	1	1	1	1	1	1	1	1	2	1	1	1	2	1.01538	0.755358	Eukaryotic aspartyl protease family protein; IPR001461 (Aspartic peptidase), IPR021109 (Aspartic peptidase domain); GO:0004190 (aspartic-type endopeptidase activity), GO:0006508 (proteolysis)
L_QVSRWT	2	1	1	0	1	1	2	2	1	1	1	1	1	2	1.01538	0.746729	Glutathione S-transferase family protein; IPR010987 (Glutathione S-transferase, C-terminal-like), IPR012336 (Thioredoxin-like fold); GO:0005515 (protein binding)
L_QY6Q00	1	1	1	1	1	1	1	0	2	3	1	0	0	0	1.01538	0.672327	Cytochrome P450 superfamily protein; IPR001128 (Cytochrome P450); GO:0005506 (iron ion binding), GO:0020037 (heme binding), GO:0055114 (oxidation-reduction process)
L_QYB0MN	2	1	1	1	1	1	1	2	1	1	1	1	1	2	1.01538	0.75503	uncharacterized protein LOC100776360 isoform X3 [Glycine max]; IPR000313 (PWWP domain), IPR015815 (Hydroxy monocarboxylic acid anion dehydrogenase, HIBADH-type); GO:0016491 (oxidoreductase activity), GO:0055114 (oxidation-reduction process)
L_R16HVP	2	1	1	1	1	1	1	1	1	2	1	1	1	2	1.01538	0.755358	defective in cullin neddylation protein, putative; IPR014764 (Defective-in-cullin neddylation protein)
L_R4C4Z2	2	1	0	1	1	0	1	0	5	1	1	1	1	2	1.01538	0.707335	uncharacterized protein LOC102666935 [Glycine max]
L_RG6V2M	2	1	1	1	1	1	1	1	1	2	1	1	1	2	1.01538	0.755358	uncharacterized protein LOC102664732 isoform X1 [Glycine max]
L_RHNQFJ	1	1	1	1	1	1	1	1	3	1	1	0	0	0	1.01538	0.682671	uncharacterized protein LOC100802319 isoform X1 [Glycine max]; IPR003888 (FY-rich, N-terminal), IPR003889 (FY-rich, C-terminal), IPR015943 (WD40/YVTN repeat-like-containing domain); GO:0005515 (protein binding), GO:0005634 (nucleus)
L_RJHHDN	2	1	1	1	1	1	2	1	1	1	1	1	1	2	1.01538	0.756518	uncharacterized protein LOC100817763 isoform X1 [Glycine max]; IPR001357 (BRCT domain)
L_RS92X0	1	1	1	1	1	0	1	2	3	1	1	0	0	0	1.01538	0.672525	Pentatricopeptide repeat (PPR) superfamily protein; IPR002885 (Pentatricopeptide repeat), IPR011990 (Tetratricopeptide-like helical); GO:0005515 (protein binding)
L_RT0KW3	2	1	1	1	1	1	1	1	1	2	1	1	1	2	1.01538	0.755358	nodulin MtN21 /EamA-like transporter family protein; IPR000620 (Drug/metabolite transporter); GO:0016020 (membrane)
L_RXTWJV	2	1	1	1	1	1	1	1	1	2	1	1	1	2	1.01538	0.755358	Lipid transfer protein; IPR000528 (Plant lipid transfer protein/Par allergen), IPR016140 (Bifunctional inhibitor/plant lipid transfer protein/seed storage helical domain); GO:0006869 (lipid transport), GO:0008289 (lipid binding)
L_S7FR19	2	1	1	1	1	1	1	1	1	2	1	1	1	2	1.01538	0.755358	uncharacterized protein LOC100788653 isoform X2 [Glycine max]; IPR001715 (Calponin homology domain); GO:0005515 (protein binding)
L_SY93WY	1	1	1	1	1	1	3	2	0	1	1	0	0	0	1.01538	0.673838	UDP-Glycosyltransferase superfamily protein; IPR002213 (UDP-glucuronosyl/UDP-glucosyltransferase); GO:0008152 (metabolic process)
L_TBNL4H	1	3	1	0	1	1	1	1	1	2	1	0	0	0	1.01538	0.672155	Pentatricopeptide repeat (PPR) superfamily protein; IPR002885 (Pentatricopeptide repeat), IPR011990 (Tetratricopeptide-like helical); GO:0005515 (protein binding)
L_TQWNSH	3	2	2	1	1	1	0	1	0	2	1	0	0	0	1.01538	0.675782	transcription factor PIF3-like [Glycine max]; IPR011598 (Myc-type, basic helix-loop-helix (bHLH) domain); GO:0046983 (protein dimerization activity)
L_32XH66	3	2	2	2	2	2	2	2	2	4	2	2	3	6	1.01538	0.714815	homocysteine methyltransferase 2; IPR003726 (Homocysteine S-methyltransferase); GO:0008898 (homocysteine S-methyltransferase activity)
L_3GSL15	4	2	2	2	2	3	2	2	2	2	5	1	2	4	1.01538	0.702759	transcription factor; IPR011598 (Myc-type, basic helix-loop-helix (bHLH) domain); GO:0046983 (protein dimerization activity)
L_3NK51F	6	2	3	2	2	2	2	2	2	2	2	1	2	4	1.01538	0.691911	6-phosphofructo-2-kinase/fructose-2, 6-bisphosphatase-like isoform X1 [Glycine max]; IPR003094 (Fructose-2,6-bisphosphatase), IPR013783 (Immunoglobulin-like fold), IPR013784 (Carbohydrate-binding-like fold), IPR027417 (P-loop containing nucleoside triphosphate hydrolase); GO:0003824 (catalytic activity), GO:0003873 (6-phosphofructo-2-kinase activity), GO:0005524 (ATP binding), GO:0006000 (fructose metabolic process), GO:0008152 (metabolic process), GO:0030246 (carbohydrate binding), GO:2001070 (starch binding)
L_4BQ5FD	4	2	2	2	2	2	3	2	3	2	2	1	2	4	1.01538	0.691977	Major facilitator superfamily protein; IPR011701 (Major facilitator superfamily), IPR016196 (Major facilitator superfamily domain, general substrate transporter); GO:0016021 (integral component of membrane), GO:0055085 (transmembrane transport)
L_4FV9SS	4	2	2	2	2	2	2	2	2	4	2	2	1	4	1.01538	0.686788	dentin sialophosphoprotein-like isoform X1 [Glycine max]
L_56ZGJ4	4	2	2	2	2	1	3	2	2	4	2	2	1	4	1.01538	0.68287	squalene monooxygenase 2; IPR003042 (Aromatic-ring hydroxylase-like), IPR006076 (FAD dependent oxidoreductase); GO:0004506 (squalene monooxygenase activity), GO:0008152 (metabolic process), GO:0016021 (integral component of membrane), GO:0016491 (oxidoreductase activity), GO:0050660 (flavin adenine dinucleotide binding), GO:0055114 (oxidation-reduction process)
L_B1D0S2	2	1	1	1	1	1	1	1	1	1	1	3	2	6	1.01538	0.788918	Peptide chain release factor 1; IPR004373 (Peptide chain release factor 1), IPR014720 (Double-stranded RNA-binding domain); GO:0003747 (translation release factor activity), GO:0005737 (cytoplasm), GO:0006415 (translational termination)
L_DLZH91	1	1	1	1	1	1	1	1	1	2	1	1	2	4	1.01538	0.766702	uncharacterized protein At4g37920, chloroplastic-like [Glycine max]
L_F6MGLH	1	1	1	1	1	1	1	1	1	2	1	2	1	4	1.01538	0.766388	Pentatricopeptide repeat (PPR) superfamily protein; IPR002885 (Pentatricopeptide repeat), IPR011990 (Tetratricopeptide-like helical); GO:0005515 (protein binding)
L_G5STVW	2	1	0	1	1	2	1	1	2	0	1	3	2	6	1.01538	0.770583	Transmembrane amino acid transporter family protein; IPR013057 (Amino acid transporter, transmembrane)
L_K6TN19	2	1	1	1	1	1	1	1	1	2	1	1	0	2	1.01538	0.736161	uncharacterized protein LOC100805552 isoform X5 [Glycine max]; IPR015412 (Autophagy-related, C-terminal), IPR026849 (Autophagy-related protein 2), IPR026854 (Vacuolar protein sorting-associated protein 13A N-terminal domain); GO:0006914 (autophagy)
L_KCX0HJ	2	1	1	1	1	1	2	1	1	1	1	1	0	2	1.01538	0.737322	DNAJ homologue 2; IPR001623 (DnaJ domain), IPR026894 (DNAJ-containing protein, X-domain)
L_KQWMT7	4	1	1	1	1	1	1	1	1	1	1	1	0	2	1.01538	0.738657	ribosomal protein L4; IPR002136 (Ribosomal protein L4/L1e), IPR023574 (Ribosomal protein L4 domain); GO:0003735 (structural constituent of ribosome), GO:0005840 (ribosome), GO:0006412 (translation)
L_KR19WX	2	1	2	1	1	1	1	1	1	1	1	1	0	2	1.01538	0.735882	peptidyl-tRNA hydrolase ICT1, mitochondrial-like isoform X1 [Glycine max]; IPR000352 (Peptide chain release factor class I/class II); GO:0003747 (translation release factor activity), GO:0006415 (translational termination)
L_KR65LK	2	1	1	1	1	1	1	1	2	1	1	1	0	2	1.01538	0.736675	Transducin/WD40 repeat-like superfamily protein; IPR011047 (Quinonprotein alcohol dehydrogenase-like superfamily), IPR015943 (WD40/YVTN repeat-like-containing domain); GO:0005515 (protein binding)
L_KR84Y0	2	1	1	1	1	1	2	1	1	1	1	0	1	2	1.01538	0.737288	Pro-apoptotic serine protease n=3 Tax=Cladophialophora RepID=V9DET7_9EURO; IPR001940 (Peptidase S1C), IPR009003 (Trypsin-like cysteine/serine peptidase domain), IPR025926 (PDZ-like domain); GO:0003824 (catalytic activity), GO:0004252 (serine-type endopeptidase activity), GO:0005515 (protein binding), GO:0006508 (proteolysis)
L_KRR574	2	1	1	1	1	1	1	1	1	2	1	0	1	2	1.01538	0.736128	hypothetical protein
L_KRYRMT	2	1	1	1	1	2	1	1	1	1	1	0	1	2	1.01538	0.73701	S1 RNA-binding domain-containing family protein n=2 Tax=Populus trichocarpa RepID=B9GWF8_POPTR; IPR012340 (Nucleic acid-binding, OB-fold); GO:0003723 (RNA binding)
L_KS4FJQ	2	1	1	1	1	1	1	1	1	2	1	0	1	2	1.01538	0.736128	diphthamide biosynthesis protein; IPR002728 (Diphthamide synthesis, DPH1/DPH2); GO:0005737 (cytoplasm), GO:0017183 (peptidyl-diphthamide biosynthetic process from peptidyl-histidine)
L_KS4K23	2	1	1	2	1	1	1	1	1	1	1	0	1	2	1.01538	0.734771	transducin family protein / WD-40 repeat family protein; IPR015943 (WD40/YVTN repeat-like-containing domain), IPR022033 (RAVE complex protein Rav1 C-terminal); GO:0005515 (protein binding)
L_LCSPRW	2	1	1	1	1	1	1	1	1	2	1	1	0	2	1.01538	0.736161	CRT (chloroquine-resistance transporter)-like transporter 2; IPR013936 (Chloroquine resistance transporter-related)
L_LD0NKG	2	1	1	1	1	1	1	1	1	2	1	1	0	2	1.01538	0.736161	DNA mismatch repair protein msh6; IPR000432 (DNA mismatch repair protein MutS, C-terminal), IPR007695 (DNA mismatch repair protein MutS-like, N-terminal), IPR007696 (DNA mismatch repair protein MutS, core), IPR007860 (DNA mismatch repair protein MutS, connector domain), IPR015536 (DNA mismatch repair protein MutS-homologue MSH6), IPR027417 (P-loop containing nucleoside triphosphate hydrolase); GO:0005524 (ATP binding), GO:0006298 (mismatch repair), GO:0030983 (mismatched DNA binding)
L_LD12LG	2	1	1	1	1	1	2	1	1	1	1	1	0	2	1.01538	0.737322	ARM repeat superfamily protein; IPR016024 (Armadillo-type fold); GO:0005488 (binding), GO:0006886 (intracellular protein transport), GO:0008536 (Ran GTPase binding)
L_LD4ZXS	2	1	1	1	1	1	1	1	1	2	1	1	0	2	1.01538	0.736161	receptor-like protein kinase 2; IPR001611 (Leucine-rich repeat), IPR003591 (Leucine-rich repeat, typical subtype), IPR011009 (Protein kinase-like domain), IPR013210 (Leucine-rich repeat-containing N-terminal, type 2), IPR025875 (Leucine rich repeat 4); GO:0004672 (protein kinase activity), GO:0005515 (protein binding), GO:0005524 (ATP binding), GO:0006468 (protein phosphorylation)
L_LW36S3	2	1	1	1	1	1	1	1	1	2	1	1	0	2	1.01538	0.736161	WD repeat-containing protein 5-like [Glycine max]; IPR015943 (WD40/YVTN repeat-like-containing domain), IPR020472 (G-protein beta WD-40 repeat); GO:0005515 (protein binding)
L_LWQRMQ	2	1	1	1	1	1	2	1	1	1	1	1	0	2	1.01538	0.737322	folylpolyglutamate synthase; IPR001645 (Folylpolyglutamate synthetase); GO:0004326 (tetrahydrofolylpolyglutamate synthase activity), GO:0005524 (ATP binding), GO:0009058 (biosynthetic process), GO:0009396 (folic acid-containing compound biosynthetic process), GO:0016874 (ligase activity)
L_LWY69B	2	1	1	1	1	1	1	1	1	2	1	0	1	2	1.01538	0.736128	protein TRIGALACTOSYLDIACYLGLYCEROL 4, chloroplastic-like [Glycine max]; IPR022244 (Protein of unknown function DUF3769)
L_LX2MJD	2	1	1	1	1	2	1	1	1	1	1	0	1	2	1.01538	0.73701	folate/biopterin transporter; IPR004324 (Biopterin transport-related protein BT1), IPR016196 (Major facilitator superfamily domain, general substrate transporter)
L_LX8WD6	2	1	1	1	1	1	1	2	1	1	1	0	1	2	1.01538	0.7358	bromodomain and WD repeat-containing protein 3-like isoform X2 [Glycine max]; IPR001487 (Bromodomain), IPR015943 (WD40/YVTN repeat-like-containing domain); GO:0005515 (protein binding)
L_LX9NSV	2	1	1	1	1	1	1	1	1	2	1	0	1	2	1.01538	0.736128	nucleolar protein 10-like [Glycine max]; IPR012580 (NUC153), IPR015943 (WD40/YVTN repeat-like-containing domain); GO:0005515 (protein binding), GO:0005634 (nucleus)
L_LXH910	2	1	1	1	1	1	1	1	1	2	1	1	0	2	1.01538	0.736161	CASP-like protein RCOM_0464280-like [Glycine max]; IPR006702 (Uncharacterised protein family UPF0497, trans-membrane plant)
L_MHQDQR	2	1	1	1	1	1	1	1	1	2	1	1	0	2	1.01538	0.736161	Pentatricopeptide repeat (PPR) superfamily protein; IPR002885 (Pentatricopeptide repeat), IPR011990 (Tetratricopeptide-like helical); GO:0005515 (protein binding)
L_MS1C4V	2	1	1	1	1	1	1	1	2	1	1	0	1	2	1.01538	0.736642	Pentatricopeptide repeat (PPR) superfamily protein; IPR002885 (Pentatricopeptide repeat), IPR011990 (Tetratricopeptide-like helical); GO:0005515 (protein binding)
L_NKRZ80	2	1	1	1	1	1	1	1	1	2	1	0	1	2	1.01538	0.736128	folate/biopterin transporter; IPR004324 (Biopterin transport-related protein BT1), IPR016196 (Major facilitator superfamily domain, general substrate transporter)
L_NZ8FZ5	2	2	0	0	1	1	1	2	1	2	1	0	1	2	1.01538	0.71648	Plant EC metallothionein-like protein, family 15; IPR000316 (Plant EC metallothionein-like protein, family 15); GO:0008270 (zinc ion binding)
L_P3RVL8	2	1	1	1	1	1	1	2	1	1	1	1	0	2	1.01538	0.735833	uncharacterized protein LOC102663118 [Glycine max]
L_P40VQN	2	1	1	1	1	1	1	1	1	2	1	0	1	2	1.01538	0.736128	trafficking protein particle complex subunit 12-like [Glycine max]; IPR011990 (Tetratricopeptide-like helical); GO:0005515 (protein binding)
L_PBRLGW	2	1	1	1	1	1	1	1	2	1	1	0	1	2	1.01538	0.736642	unknown protein; FUNCTIONS IN: molecular_function unknown; INVOLVED IN: biological_process unknown; LOCATED IN: chloroplast; EXPRESSED IN: 10 plant structures; EXPRESSED DURING: LP.06 six leaves visible, LP.04 four leaves visible, 4 anthesis, petal differentiation and expansion stage; Has 24 Blast hits to 24 proteins in 9 species: Archae - 0; Bacteria - 0; Metazoa - 0; Fungi - 0; Plants - 24; Viruses - 0; Other Eukaryotes - 0 (source: NCBI BLink).
L_PM8723	2	1	1	1	1	1	2	1	1	1	1	0	1	2	1.01538	0.737288	Protein kinase superfamily protein; IPR011009 (Protein kinase-like domain); GO:0004672 (protein kinase activity), GO:0005524 (ATP binding), GO:0006468 (protein phosphorylation)
L_PZLSLW	2	1	1	1	1	1	1	1	1	2	1	0	1	2	1.01538	0.736128	uncharacterized protein LOC100798932 isoform X2 [Glycine max]
L_QDQHJX	2	1	1	1	1	1	1	1	1	2	1	1	0	2	1.01538	0.736161	uncharacterized protein LOC102660628 [Glycine max]
L_QZHN2Z	2	1	1	1	1	1	1	1	1	2	1	1	0	2	1.01538	0.736161	pollen-specific protein SF21-like isoform X1 [Glycine max]; IPR004142 (Ndr)
L_QZKGXG	2	1	1	1	1	1	1	1	1	2	1	0	1	2	1.01538	0.736128	basic helix loop helix (bHLH) family transcription factor; IPR011598 (Myc-type, basic helix-loop-helix (bHLH) domain), IPR025610 (Transcription factor MYC/MYB N-terminal); GO:0046983 (protein dimerization activity)
L_SP8DRT	2	1	1	1	1	1	1	1	1	2	1	1	0	2	1.01538	0.736161	Zinc finger C-x8-C-x5-C-x3-H type family protein; IPR000571 (Zinc finger, CCCH-type); GO:0046872 (metal ion binding)
L_2M10KB	5	2	2	2	2	3	2	2	2	1	5	2	2	6	1.01538	0.721179	probable E3 ubiquitin-protein ligase LOG2-like [Glycine max]; IPR013083 (Zinc finger, RING/FYVE/PHD-type); GO:0005515 (protein binding), GO:0008270 (zinc ion binding)
L_2S05LH	3	2	2	2	2	3	3	2	1	2	5	2	2	6	1.01538	0.716821	ferric reduction oxidase 2; IPR013121 (Ferric reductase, NAD binding), IPR013130 (Ferric reductase transmembrane component-like domain), IPR017927 (Ferredoxin reductase-type FAD-binding domain); GO:0016491 (oxidoreductase activity), GO:0055114 (oxidation-reduction process)
L_BQH9QV	2	1	1	1	1	1	1	1	1	1	1	2	2	6	1.01538	0.784034	PRC-barrel domain protein n=1 Tax=Synechococcus sp. PCC 7335 RepID=B4WRB7_9SYNE; IPR011033 (PRC-barrel-like)
L_BR9S38	2	1	1	1	1	1	1	1	1	1	1	1	3	6	1.01538	0.779558	pfkB-like carbohydrate kinase family protein; IPR011611 (Carbohydrate kinase PfkB)
L_BTKWZ1	2	1	1	1	1	1	1	1	1	1	1	2	2	6	1.01538	0.784034	sterol C-14 reductase; IPR001171 (Ergosterol biosynthesis ERG4/ERG24); GO:0016020 (membrane), GO:0055114 (oxidation-reduction process)
L_GGZ7XN	1	1	1	1	1	1	1	1	1	2	1	1	1	4	1.01538	0.756698	outer envelope pore protein
L_JLHL3R	1	1	1	1	1	1	2	1	1	1	1	1	1	4	1.01538	0.757858	ATP-binding ABC transporter; IPR027417 (P-loop containing nucleoside triphosphate hydrolase); GO:0000166 (nucleotide binding), GO:0005524 (ATP binding), GO:0016887 (ATPase activity), GO:0017111 (nucleoside-triphosphatase activity)
L_K0ZFC3	1	1	1	1	1	1	1	0	2	2	1	1	1	4	1.01538	0.747379	S-adenosyl-L-methionine-dependent methyltransferases superfamily protein
L_PJBRL5	2	1	1	1	1	1	1	1	1	2	1	0	0	2	1.01538	0.716932	unknown protein; Has 444 Blast hits to 358 proteins in 107 species: Archae - 0; Bacteria - 20; Metazoa - 179; Fungi - 26; Plants - 38; Viruses - 2; Other Eukaryotes - 179 (source: NCBI BLink).
L_RRZCY3	2	1	1	1	1	1	1	1	1	2	1	0	0	2	1.01538	0.716932	alpha/beta-Hydrolases superfamily protein
L_CKQD2H	2	1	1	1	1	1	1	1	1	1	1	2	1	6	1.01538	0.774029	peptide deformylase 1B; IPR000181 (Formylmethionine deformylase), IPR023635 (Peptide deformylase); GO:0005506 (iron ion binding), GO:0042586 (peptide deformylase activity)
L_GZQTJ9	2	2	1	1	1	1	1	1	1	1	1	2	1	2	1.01538	0.765034	uncharacterized protein LOC100797307 isoform X2 [Glycine max]; IPR006943 (Domain of unknown function DUF641, plant)
L_FKJ3SL	2	1	0	1	1	2	2	1	1	1	1	1	1	2	1.01538	0.747557	short-chain dehydrogenase reductase 3b-like [Glycine max]; IPR002347 (Glucose/ribitol dehydrogenase); GO:0008152 (metabolic process), GO:0016491 (oxidoreductase activity)
L_FMQRN1	2	2	0	1	1	1	1	1	2	1	1	1	1	2	1.01538	0.746014	Small nuclear ribonucleoprotein family protein; IPR010920 (Like-Sm (LSM) domain)
L_FRKM2G	2	1	0	2	1	1	1	1	1	2	1	1	1	2	1.01538	0.744158	aluminum-activated malate transporter 1; IPR020966 (Aluminum-activated malate transporter); GO:0015743 (malate transport)
L_FV8GWQ	2	1	1	1	1	1	1	1	1	2	1	1	1	2	1.01538	0.755358	Pyruvate kinase family protein; IPR001697 (Pyruvate kinase); GO:0000287 (magnesium ion binding), GO:0003824 (catalytic activity), GO:0004743 (pyruvate kinase activity), GO:0006096 (glycolysis), GO:0030955 (potassium ion binding)
L_FV9F44	2	1	0	0	1	1	3	1	2	1	1	1	1	2	1.01538	0.73418	knotted 1-binding protein
L_G3DDKM	2	1	0	1	1	1	2	1	2	1	1	1	1	2	1.01538	0.747189	GPI-GlcNAc transferase complex, PIG-H component; IPR019328 (GPI-GlcNAc transferase complex, PIG-H component, conserved domain); GO:0017176 (phosphatidylinositol N-acetylglucosaminyltransferase activity)
L_H791YX	2	1	1	1	1	1	1	1	2	1	1	1	1	2	1.01538	0.755872	uncharacterized protein LOC100781148 isoform X1 [Glycine max]
L_K2KDR9	2	1	1	2	1	1	1	1	1	1	1	1	1	2	1.01538	0.754001	Pyridoxal phosphate-dependent transferases superfamily protein n=1 Tax=Theobroma cacao RepID=UPI00042B216E; IPR015424 (Pyridoxal phosphate-dependent transferase); GO:0003824 (catalytic activity), GO:0009058 (biosynthetic process), GO:0030170 (pyridoxal phosphate binding)
L_N9ZLDR	2	1	0	1	1	1	1	1	4	0	1	1	1	2	1.01538	0.725106	unknown protein; FUNCTIONS IN: molecular_function unknown; INVOLVED IN: biological_process unknown; LOCATED IN: endomembrane system; Has 30201 Blast hits to 17322 proteins in 780 species: Archae - 12; Bacteria - 1396; Metazoa - 17338; Fungi - 3422; Plants - 5037; Viruses - 0; Other Eukaryotes - 2996 (source: NCBI BLink).
L_QRZQHT	2	1	0	1	1	0	3	1	1	2	1	1	1	2	1.01538	0.733309	uncharacterized protein LOC100778316 isoform X1 [Glycine max]; IPR018848 (WIYLD domain); GO:0018024 (histone-lysine N-methyltransferase activity)
L_RZKBWZ	3	1	0	2	1	2	0	1	1	2	1	0	0	0	1.01538	0.67565	uncharacterized serine-rich protein C215.13-like [Glycine max]
L_P7XG3B	2	1	0	0	1	1	2	1	2	2	1	0	0	2	1.01538	0.699301	Stigma-specific Stig1 family protein; IPR006969 (Stigma-specific protein Stig1)
L_C0QWXV	3	2	0	2	1	1	1	1	1	0	1	2	2	4	1.01538	0.764516	transcription factor bHLH135-like [Glycine max]; IPR011598 (Myc-type, basic helix-loop-helix (bHLH) domain); GO:0046983 (protein dimerization activity)
L_DYKDVD	2	1	2	1	1	1	1	1	1	1	1	1	1	2	1.01538	0.755079	Mov34/MPN/PAD-1 family protein; IPR000555 (JAB/MPN domain); GO:0005515 (protein binding)
L_R9P39L	2	1	0	3	1	0	1	1	2	1	1	0	1	2	1.01538	0.709677	protein CLAVATA 3-like [Glycine max]
L_0QB37Z	9	4	4	2	4	4	5	4	8	4	5	4	3	9	1.01344	0.657385	metacaspase 1; IPR011600 (Peptidase C14, caspase domain); GO:0004197 (cysteine-type endopeptidase activity), GO:0006508 (proteolysis)
L_0VMMBN	8	4	8	4	4	6	3	3	4	3	9	3	3	6	1.01149	0.636707	thioredoxin 2; IPR005746 (Thioredoxin), IPR012336 (Thioredoxin-like fold); GO:0006662 (glycerol ether metabolic process), GO:0015035 (protein disulfide oxidoreductase activity), GO:0045454 (cell redox homeostasis)
L_69VY1Y	5	2	3	2	2	2	2	2	2	3	3	1	1	1	1.01149	0.662219	RNA polymerase-associated protein RTF1 homolog [Glycine max]; IPR004343 (Plus-3); GO:0003677 (DNA binding), GO:0005634 (nucleus), GO:0016570 (histone modification)
L_2GQXXH	2	2	4	2	2	2	2	2	2	1	6	3	3	7	1.01149	0.726391	cytochrome P450, family 88, subfamily A, polypeptide 3; IPR001128 (Cytochrome P450); GO:0005506 (iron ion binding), GO:0020037 (heme binding), GO:0055114 (oxidation-reduction process)
L_3NP9NB	4	2	2	1	2	5	2	2	2	2	3	2	2	3	1.01149	0.695305	Small nuclear ribonucleoprotein family protein; IPR010920 (Like-Sm (LSM) domain), IPR027141 (U6 snRNA-associated Sm-like protein LSm4/Small nuclear ribonucleoprotein Sm D1/D3)
L_3PZTYJ	4	2	2	2	2	2	2	4	2	2	3	2	2	3	1.01149	0.702031	dual specificity protein phosphatase family protein; IPR000340 (Dual specificity phosphatase, catalytic domain), IPR011009 (Protein kinase-like domain), IPR024950 (Dual specificity phosphatase); GO:0006470 (protein dephosphorylation), GO:0008138 (protein tyrosine/serine/threonine phosphatase activity), GO:0016311 (dephosphorylation), GO:0016791 (phosphatase activity)
L_3L9R13	4	2	2	2	2	2	2	3	2	2	6	2	1	3	1.01149	0.695725	unknown protein; FUNCTIONS IN: molecular_function unknown; INVOLVED IN: N-terminal protein myristoylation; LOCATED IN: cellular_component unknown; EXPRESSED IN: 22 plant structures; EXPRESSED DURING: 13 growth stages; IPR025322 (Protein of unknown function DUF4228, plant)
L_2JRBCP	4	2	2	2	2	3	2	2	3	1	3	4	2	7	1.01149	0.733659	TPX2 (targeting protein for Xklp2) protein family; IPR009675 (TPX2), IPR027329 (TPX2, C-terminal domain); GO:0005819 (spindle), GO:0005874 (microtubule), GO:0007067 (mitosis)
L_317PDF	5	3	2	2	2	2	2	2	2	2	3	2	2	5	1.01149	0.718684	PPPDE putative thiol peptidase family protein; IPR008580 (PPPDE putative peptidase domain)
L_1XLC41	4	2	2	2	2	2	2	2	1	3	3	2	6	11	1.01149	0.738273	Protein kinase superfamily protein; IPR011009 (Protein kinase-like domain), IPR013320 (Concanavalin A-like lectin/glucanase, subgroup), IPR014729 (Rossmann-like alpha/beta/alpha sandwich fold); GO:0004672 (protein kinase activity), GO:0004713 (protein tyrosine kinase activity), GO:0005524 (ATP binding), GO:0006468 (protein phosphorylation)
L_2B259P	6	3	5	3	3	2	4	2	4	6	2	1	1	0	1.0102	0.575446	vacuolar iron transporter homolog 4-like [Glycine max]; IPR008217 (Domain of unknown function DUF125, transmembrane)
L_1CZJCN	6	4	2	2	3	2	4	3	6	3	8	2	2	4	1.0102	0.648272	sugar porter (SP) family MFS transporter; IPR005828 (General substrate transporter), IPR016196 (Major facilitator superfamily domain, general substrate transporter); GO:0005215 (transporter activity), GO:0006810 (transport), GO:0016020 (membrane), GO:0016021 (integral component of membrane), GO:0022857 (transmembrane transporter activity), GO:0022891 (substrate-specific transmembrane transporter activity), GO:0055085 (transmembrane transport)
L_06M2J5	12	10	10	5	9	6	21	9	17	10	1	8	10	15	1.00935	0.560473	receptor-like protein kinase 4; IPR011009 (Protein kinase-like domain), IPR013320 (Concanavalin A-like lectin/glucanase, subgroup); GO:0004672 (protein kinase activity), GO:0005524 (ATP binding), GO:0006468 (protein phosphorylation)
L_84GPYG	3	2	7	2	2	1	2	1	2	2	1	2	2	4	1.00763	0.654788	EPIDERMAL PATTERNING FACTOR-like protein 2-like [Glycine max]
L_6J47KB	4	2	3	1	2	1	5	0	6	1	1	2	1	2	1.00763	0.615383	receptor-like protein kinase 1; IPR000858 (S-locus glycoprotein), IPR001480 (Bulb-type lectin domain), IPR011009 (Protein kinase-like domain), IPR013320 (Concanavalin A-like lectin/glucanase, subgroup), IPR024171 (S-receptor-like serine/threonine-protein kinase); GO:0004672 (protein kinase activity), GO:0004674 (protein serine/threonine kinase activity), GO:0005524 (ATP binding), GO:0006468 (protein phosphorylation), GO:0048544 (recognition of pollen)
L_QHSBGZ	2	1	1	1	1	1	1	1	1	2	2	1	0	1	1.00763	0.734848	RING finger protein 126-A-like [Glycine max]; IPR013083 (Zinc finger, RING/FYVE/PHD-type); GO:0005515 (protein binding), GO:0008270 (zinc ion binding)
L_T5YQ8N	2	1	1	1	1	1	2	1	1	1	2	0	1	1	1.00763	0.735974	Nucleic acid binding protein, putative n=1 Tax=Theobroma cacao RepID=UPI00042B4F13; IPR013087 (Zinc finger C2H2-type/integrase DNA-binding domain); GO:0003676 (nucleic acid binding), GO:0046872 (metal ion binding)
L_58X478	4	2	2	2	2	2	3	2	2	3	4	1	1	2	1.00763	0.675186	exportin 1A; IPR016024 (Armadillo-type fold); GO:0005488 (binding), GO:0006886 (intracellular protein transport), GO:0008536 (Ran GTPase binding)
L_5JXJ0V	4	2	3	2	2	3	2	2	2	2	4	1	1	2	1.00763	0.674673	calcium-binding mitochondrial carrier protein SCaMC-2-like [Glycine max]; IPR002067 (Mitochondrial carrier protein), IPR011992 (EF-hand domain pair), IPR023395 (Mitochondrial carrier domain); GO:0005509 (calcium ion binding), GO:0055085 (transmembrane transport)
L_61422P	6	3	2	2	2	3	2	2	2	1	4	0	0	2	1.00763	0.634223	zinc finger A20 and AN1 domain stress-associated protein; IPR000058 (Zinc finger, AN1-type), IPR002653 (Zinc finger, A20-type); GO:0003677 (DNA binding), GO:0008270 (zinc ion binding)
L_1XK45N	4	2	2	2	2	2	2	2	1	4	4	4	8	6	1.00763	0.756599	serine acetyltransferase 2; 2; IPR005881 (Serine O-acetyltransferase); GO:0005737 (cytoplasm), GO:0006535 (cysteine biosynthetic process from serine), GO:0009001 (serine O-acetyltransferase activity), GO:0016740 (transferase activity)
L_7TV88Z	2	1	1	1	1	1	1	1	1	1	2	5	4	5	1.00763	0.808377	coenzyme Q-binding protein COQ10 homolog B, mitochondrial isoform X1 [Glycine max]; IPR005031 (Streptomyces cyclase/dehydrase), IPR023393 (START-like domain)
L_447G8L	4	2	2	2	2	2	3	2	2	3	4	2	2	2	1.00763	0.70398	Heavy metal transport/detoxification superfamily protein; IPR006121 (Heavy metal-associated domain, HMA); GO:0030001 (metal ion transport), GO:0046872 (metal ion binding)
L_GPWB9M	2	1	1	1	1	2	1	1	1	1	2	1	1	1	1.00763	0.754926	D-isomer specific 2-hydroxyacid dehydrogenase NAD-binding protein n=1 Tax=Desulfococcus multivorans DSM 2059 RepID=S7T7N2_DESML; IPR006139 (D-isomer specific 2-hydroxyacid dehydrogenase, catalytic domain), IPR015300 (DNA-binding pseudobarrel domain), IPR016040 (NAD(P)-binding domain); GO:0003677 (DNA binding), GO:0008152 (metabolic process), GO:0048037 (cofactor binding), GO:0051287 (NAD binding), GO:0055114 (oxidation-reduction process)
L_HD77M0	2	1	1	1	1	1	1	1	1	2	2	1	1	1	1.00763	0.754044	response regulator 17; IPR011006 (CheY-like superfamily); GO:0000156 (phosphorelay response regulator activity), GO:0000160 (phosphorelay signal transduction system)
L_HFB1LS	2	1	1	1	1	1	1	1	1	2	2	1	1	1	1.00763	0.754044	receptor-like kinase 1; IPR001611 (Leucine-rich repeat), IPR011009 (Protein kinase-like domain), IPR013210 (Leucine-rich repeat-containing N-terminal, type 2); GO:0004672 (protein kinase activity), GO:0005515 (protein binding), GO:0005524 (ATP binding), GO:0006468 (protein phosphorylation)
L_HLGWZ5	2	1	1	1	1	2	1	1	1	1	2	1	1	1	1.00763	0.754926	Structural constituent of ribosome, putative n=1 Tax=Ricinus communis RepID=B9RYN6_RICCO; IPR000529 (Ribosomal protein S6), IPR014717 (Translation elongation factor EF1B/ribosomal protein S6); GO:0003735 (structural constituent of ribosome), GO:0005840 (ribosome), GO:0006412 (translation), GO:0019843 (rRNA binding)
L_J7BMXV	2	1	1	1	1	1	1	1	1	2	2	1	1	1	1.00763	0.754044	RING-H2 finger protein 2B; IPR013083 (Zinc finger, RING/FYVE/PHD-type); GO:0005515 (protein binding), GO:0008270 (zinc ion binding)
L_JNZCY5	2	1	1	1	1	1	1	1	1	2	2	1	1	1	1.00763	0.754044	beta-1,4-xylosyltransferase, putative; IPR005027 (Glycosyl transferase, family 43); GO:0015018 (galactosylgalactosylxylosylprotein 3-beta-glucuronosyltransferase activity), GO:0016020 (membrane)
L_K6QLMC	2	1	1	1	1	1	1	2	1	1	2	1	1	1	1.00763	0.753716	internal alternative NAD(P)H-ubiquinone oxidoreductase A1, mitochondrial-like [Glycine max]; IPR013027 (FAD-dependent pyridine nucleotide-disulphide oxidoreductase), IPR023753 (Pyridine nucleotide-disulphide oxidoreductase, FAD/NAD(P)-binding domain); GO:0016491 (oxidoreductase activity), GO:0050660 (flavin adenine dinucleotide binding), GO:0055114 (oxidation-reduction process)
L_LSKPW5	2	1	1	1	1	1	1	1	1	2	2	1	1	1	1.00763	0.754044	protein DEHYDRATION-INDUCED 19 homolog 6-like isoform X2 [Glycine max]; IPR008598 (Drought induced 19 protein-like, zinc-binding domain), IPR027935 (Protein dehydration-induced 19, C-terminal)
L_29NNR4	6	2	2	2	2	2	2	2	2	2	4	3	3	6	1.00763	0.745668	ATP binding microtubule motor family protein; IPR001752 (Kinesin, motor domain), IPR016024 (Armadillo-type fold), IPR027417 (P-loop containing nucleoside triphosphate hydrolase), IPR027640 (Kinesin-like protein); GO:0003777 (microtubule motor activity), GO:0005488 (binding), GO:0005515 (protein binding), GO:0005524 (ATP binding), GO:0005871 (kinesin complex), GO:0007018 (microtubule-based movement), GO:0008017 (microtubule binding)
L_2P5C51	4	2	2	2	2	2	2	2	2	3	4	3	3	6	1.00763	0.74386	RING/FYVE/PHD zinc finger superfamily protein; IPR013083 (Zinc finger, RING/FYVE/PHD-type); GO:0005515 (protein binding), GO:0008270 (zinc ion binding)
L_2ZW8N0	4	2	2	3	2	2	3	1	3	2	1	3	3	6	1.00763	0.717213	aldose 1-epimerase-like [Glycine max]; IPR008183 (Aldose 1-/Glucose-6-phosphate 1-epimerase), IPR011013 (Galactose mutarotase-like domain); GO:0003824 (catalytic activity), GO:0005975 (carbohydrate metabolic process), GO:0016853 (isomerase activity), GO:0019318 (hexose metabolic process), GO:0030246 (carbohydrate binding)
L_32FX24	5	2	2	2	2	2	2	2	3	2	4	2	2	4	1.00763	0.719067	Kinase interacting (KIP1-like) family protein; IPR011684 (KIP1-like)
L_34DN0M	5	2	2	2	2	2	2	2	2	3	4	2	2	4	1.00763	0.718551	type I inositol 1,4,5-trisphosphate 5-phosphatase CVP2-like [Glycine max]; IPR005135 (Endonuclease/exonuclease/phosphatase); GO:0046856 (phosphatidylinositol dephosphorylation)
L_3C9Q2H	3	2	2	2	2	2	3	2	2	3	4	2	2	4	1.00763	0.7142	PLAC8 family protein; IPR006461 (Uncharacterised protein family Cys-rich), IPR021369 (Protein of unknown function DUF2985)
L_3KMX7V	7	2	2	2	2	2	2	2	2	2	4	2	2	4	1.00763	0.717432	uncharacterized protein LOC100799189 isoform X4 [Glycine max]
L_3PL9SQ	5	2	2	2	2	2	3	2	3	2	1	2	2	4	1.00763	0.698434	Signal transduction histidine kinase; IPR005467 (Signal transduction histidine kinase, core), IPR009082 (Signal transduction histidine kinase, homodimeric domain), IPR011006 (CheY-like superfamily); GO:0000155 (phosphorelay sensor kinase activity), GO:0000156 (phosphorelay response regulator activity), GO:0000160 (phosphorelay signal transduction system), GO:0004871 (signal transducer activity), GO:0005524 (ATP binding), GO:0007165 (signal transduction), GO:0016020 (membrane), GO:0016310 (phosphorylation)
L_3Y9LV7	5	2	2	2	2	2	2	3	2	3	1	2	2	4	1.00763	0.696507	protein DA1-related 1-like isoform X4 [Glycine max]; IPR001781 (Zinc finger, LIM-type), IPR003903 (Ubiquitin interacting motif), IPR022087 (Protein DA1 like); GO:0008270 (zinc ion binding)
L_4RPRPF	4	2	2	2	2	3	2	2	2	3	4	1	1	2	1.00763	0.674972	putative glucuronosyltransferase PGSIP8-like [Glycine max]; IPR002495 (Glycosyl transferase, family 8)
L_4WKHC7	4	2	2	2	2	4	2	2	2	2	4	1	1	2	1.00763	0.672427	glycylpeptide N-tetradecanoyltransferase; IPR000903 (Myristoyl-CoA:protein N-myristoyltransferase); GO:0004379 (glycylpeptide N-tetradecanoyltransferase activity), GO:0006499 (N-terminal protein myristoylation)
L_8M2GPZ	4	2	2	2	2	5	1	2	3	2	1	1	1	2	1.00763	0.641464	F-box/RNI-like superfamily protein; IPR001810 (F-box domain), IPR006566 (FBD domain); GO:0005515 (protein binding)
L_9ZCZS9	2	1	1	1	1	1	1	1	1	1	2	2	3	5	1.00763	0.797075	50S ribosomal protein L18; IPR005484 (Ribosomal protein L18/L5); GO:0003735 (structural constituent of ribosome), GO:0005622 (intracellular), GO:0005840 (ribosome), GO:0006412 (translation)
L_CJ1Q7H	2	1	1	1	1	1	1	1	1	1	2	1	4	5	1.00763	0.790102	Protein kinase superfamily protein; IPR000595 (Cyclic nucleotide-binding domain), IPR003591 (Leucine-rich repeat, typical subtype), IPR011009 (Protein kinase-like domain), IPR013320 (Concanavalin A-like lectin/glucanase, subgroup), IPR025875 (Leucine rich repeat 4); GO:0004672 (protein kinase activity), GO:0005524 (ATP binding), GO:0006468 (protein phosphorylation)
L_KRB9S0	2	1	1	1	1	1	2	1	1	1	2	0	1	1	1.00763	0.735974	xyloglucan endotransglucosylase/hydrolase 30; IPR008985 (Concanavalin A-like lectin/glucanases superfamily), IPR016455 (Xyloglucan endotransglucosylase/hydrolase); GO:0005618 (cell wall), GO:0005975 (carbohydrate metabolic process), GO:0006073 (cellular glucan metabolic process), GO:0016762 (xyloglucan:xyloglucosyl transferase activity), GO:0048046 (apoplast)
L_M7FQ8B	2	1	1	1	1	1	1	2	1	1	2	0	1	1	1.00763	0.734486	Ribosomal protein L11 family protein; IPR000911 (Ribosomal protein L11/L12); GO:0003735 (structural constituent of ribosome), GO:0005840 (ribosome), GO:0006412 (translation)
L_MK4VX9	1	1	1	1	1	1	1	1	1	2	2	2	1	3	1.00763	0.771401	gamma-irradiation and mitomycin c induced 1
L_MKFV2Y	2	1	1	1	1	1	1	1	2	1	2	0	1	1	1.00763	0.735328	ATP binding/protein serine/threonine kinase [Glycine max]; IPR011009 (Protein kinase-like domain); GO:0004672 (protein kinase activity), GO:0004674 (protein serine/threonine kinase activity), GO:0005524 (ATP binding), GO:0006468 (protein phosphorylation)
L_MS88YT	2	1	1	3	1	1	1	1	0	1	2	0	1	1	1.00763	0.717618	unknown protein
L_0YHLY6	9	5	3	1	4	6	7	3	8	4	2	3	2	6	1.00763	0.587895	protein YLS9 [Glycine max]; IPR004864 (Late embryogenesis abundant protein, LEA-14)
L_35B8NB	4	3	2	2	2	2	2	2	2	3	1	2	3	6	1.00763	0.712463	protein notum homolog isoform X1 [Glycine max]; IPR004963 (Protein notum homologue)
L_46QMSS	5	2	2	2	2	2	2	2	2	3	4	2	1	4	1.00763	0.704179	Protein kinase superfamily protein; IPR011009 (Protein kinase-like domain); GO:0004672 (protein kinase activity), GO:0004674 (protein serine/threonine kinase activity), GO:0005524 (ATP binding), GO:0006468 (protein phosphorylation)
L_BGQ2TY	2	1	1	1	1	1	1	1	1	1	2	2	2	5	1.00763	0.791861	nucleoporin NUP53-like isoform X2 [Glycine max]; IPR007846 (RNA-recognition motif (RRM) Nup35-type domain), IPR017389 (Nucleoporin, NUP53); GO:0031965 (nuclear membrane), GO:0055085 (transmembrane transport)
L_C6KD0L	2	1	1	1	1	1	1	0	1	2	2	2	2	5	1.00763	0.782028	uncharacterized protein LOC100783390 isoform X3 [Glycine max]; IPR019185 (Integral membrane protein SYS1-related)
L_FJCRY9	3	1	1	0	1	1	2	1	1	1	2	1	1	3	1.00763	0.762634	transmembrane protein, putative
L_HT2MP1	3	1	1	1	1	1	1	1	1	1	2	1	1	3	1.00763	0.770935	zinc ion-binding protein; IPR012935 (Zinc finger, C3HC-like); GO:0005634 (nucleus), GO:0008270 (zinc ion binding)
L_3JLPZG	4	2	2	3	2	2	2	2	2	3	1	2	2	6	1.00763	0.700959	haloacid dehalogenase-like hydrolase; IPR006439 (HAD hydrolase, subfamily IA), IPR010237 (Pyrimidine 5-nucleotidase), IPR023214 (HAD-like domain); GO:0008152 (metabolic process), GO:0016787 (hydrolase activity)
L_7LW618	4	2	2	2	2	3	2	2	2	4	1	0	0	2	1.00763	0.612155	RING/U-box superfamily protein; IPR013083 (Zinc finger, RING/FYVE/PHD-type); GO:0005515 (protein binding), GO:0008270 (zinc ion binding)
L_CHFT8K	2	1	1	1	1	1	1	1	1	1	2	2	1	5	1.00763	0.781856	cysteine protease ATG4B; IPR005078 (Peptidase C54)
L_CHTHH2	2	1	1	1	1	1	1	1	1	1	2	2	1	5	1.00763	0.781856	acetyl-CoA carboxylase biotin carboxylase subunit; IPR004549 (Acetyl-CoA carboxylase, biotin carboxylase), IPR011761 (ATP-grasp fold), IPR016185 (Pre-ATP-grasp domain); GO:0003824 (catalytic activity), GO:0004075 (biotin carboxylase activity), GO:0005524 (ATP binding), GO:0008152 (metabolic process), GO:0016874 (ligase activity), GO:0046872 (metal ion binding)
L_CJT516	2	1	1	1	1	1	1	1	1	1	2	1	2	5	1.00763	0.78217	magnesium transporter 6; IPR002523 (Mg2+ transporter protein, CorA-like/Zinc transport protein ZntB), IPR026573 (Magnesium transporter MRS2/LPE10); GO:0015095 (magnesium ion transmembrane transporter activity), GO:0015693 (magnesium ion transport), GO:0016020 (membrane), GO:0030001 (metal ion transport), GO:0046873 (metal ion transmembrane transporter activity), GO:0055085 (transmembrane transport)
L_GWSH7M	3	1	1	1	1	1	1	1	1	1	2	1	0	3	1.00763	0.751739	myosin-7-like [Glycine max]
L_4LD12H	5	3	1	5	2	2	2	2	2	1	4	2	1	0	1.00763	0.648118	geranylgeranyl pyrophosphate synthase 1; IPR017446 (Polyprenyl synthetase-related); GO:0008299 (isoprenoid biosynthetic process)
L_2M1CP1	7	2	2	2	2	3	2	0	2	3	4	2	2	4	1.00763	0.702277	Galactose oxidase/kelch repeat superfamily protein; IPR001810 (F-box domain), IPR015916 (Galactose oxidase, beta-propeller); GO:0005515 (protein binding)
L_20PSL4	3	2	0	2	2	2	3	2	3	3	4	4	3	8	1.00763	0.73427	Bifunctional inhibitor/lipid-transfer protein/seed storage 2S albumin superfamily protein; IPR000528 (Plant lipid transfer protein/Par allergen), IPR016140 (Bifunctional inhibitor/plant lipid transfer protein/seed storage helical domain); GO:0006869 (lipid transport), GO:0008289 (lipid binding)
L_MCKQLY	3	1	0	0	1	0	2	2	2	1	2	0	0	3	1.00763	0.704732	uncharacterized protein LOC100792393 [Glycine max]
L_14THQY	6	3	3	2	3	3	5	3	4	3	7	3	3	6	1.00508	0.696336	Cell wall protein Exp4 n=1 Tax=Striga asiatica RepID=Q1W391_STRAF; IPR007118 (Expansin/Lol pI); GO:0005576 (extracellular region), GO:0009664 (plant-type cell wall organization)
L_18BH5B	6	3	4	3	3	3	3	6	3	2	4	3	3	6	1.00508	0.679999	flowering locus protein T; IPR008914 (Phosphatidylethanolamine-binding protein PEBP)
L_8BFGZY	2	2	8	2	2	2	1	1	1	2	2	2	2	5	1.0038	0.651656	CRS2-associated factor 1, chloroplastic-like [Glycine max]; IPR001890 (RNA-binding, CRM domain); GO:0003723 (RNA binding)
L_28F10X	5	2	2	1	2	2	3	2	2	3	2	6	3	7	1.0038	0.746163	Disease resistance-responsive (dirigent-like protein) family protein; IPR004265 (Plant disease resistance response protein)
L_2VMZPY	9	2	2	2	2	2	2	2	2	2	2	3	2	3	1.0038	0.706249	transaldolase family protein; IPR001585 (Transaldolase), IPR013785 (Aldolase-type TIM barrel); GO:0003824 (catalytic activity), GO:0004801 (sedoheptulose-7-phosphate:D-glyceraldehyde-3-phosphate glyceronetransferase activity), GO:0005737 (cytoplasm), GO:0005975 (carbohydrate metabolic process), GO:0006098 (pentose-phosphate shunt)
L_3C21HN	4	2	2	2	2	2	1	2	2	5	2	2	3	5	1.0038	0.707075	peptide transporter 1; IPR000109 (Proton-dependent oligopeptide transporter family), IPR016196 (Major facilitator superfamily domain, general substrate transporter); GO:0005215 (transporter activity), GO:0006810 (transport), GO:0006857 (oligopeptide transport), GO:0016020 (membrane)
L_54XDXL	3	2	2	2	2	2	3	2	3	3	2	2	1	3	1.0038	0.684559	CAP (Cysteine-rich secretory proteins, Antigen 5, and Pathogenesis-related 1 protein) superfamily protein; IPR001283 (Cysteine-rich secretory protein, allergen V5/Tpx-1-related), IPR025558 (Domain of unknown function DUF4283), IPR025836 (Zinc knuckle CX2CX4HX4C)
L_2XMLHS	8	2	2	2	2	2	2	2	2	2	2	1	3	5	1.0038	0.705568	Protein of unknown function, DUF538; IPR007493 (Protein of unknown function DUF538)
L_2Y5L5H	4	2	2	2	2	1	3	2	3	2	5	1	3	5	1.0038	0.715256	Ribosomal protein L4/L1 family; IPR002136 (Ribosomal protein L4/L1e), IPR023574 (Ribosomal protein L4 domain), IPR025755 (60S ribosomal protein L4, C-terminal domain); GO:0003735 (structural constituent of ribosome), GO:0005840 (ribosome), GO:0006412 (translation)
L_3G494J	4	2	2	2	2	2	2	2	2	4	2	2	2	5	1.0038	0.707917	phospholipase D P2; IPR000008 (C2 domain), IPR015679 (Phospholipase D family), IPR024632 (Phospholipase D, C-terminal); GO:0003824 (catalytic activity), GO:0005515 (protein binding), GO:0008152 (metabolic process)
L_3G4W7M	4	2	2	2	2	2	3	2	2	3	2	2	2	5	1.0038	0.71264	early nodulin-like protein 14; IPR008972 (Cupredoxin); GO:0005507 (copper ion binding), GO:0009055 (electron carrier activity)
L_54X9MV	4	2	1	2	2	2	2	3	3	4	2	1	2	1	1.0038	0.661256	Plant basic secretory protein (BSP) family protein; IPR007541 (Uncharacterised protein family, basic secretory protein)
L_3PB8MC	3	2	1	2	2	2	2	3	2	5	2	2	2	3	1.0038	0.6823	TraB family protein; IPR002816 (Pheromone shutdown, TraB)
L_1P44ZP	6	3	6	3	3	3	4	3	3	2	5	1	3	5	1.00253	0.654962	uncharacterized protein LOC100799109 [Glycine max]; IPR012876 (Protein of unknown function DUF1677, plant)
L_15QVH9	4	6	3	2	4	4	11	2	7	5	2	1	2	5	1.0019	0.532864	receptor-like serine/threonine kinase 2; IPR000742 (Epidermal growth factor-like domain), IPR000858 (S-locus glycoprotein), IPR001480 (Bulb-type lectin domain), IPR003609 (Apple-like), IPR011009 (Protein kinase-like domain), IPR013320 (Concanavalin A-like lectin/glucanase, subgroup), IPR021820 (S-locus receptor kinase, C-terminal), IPR024171 (S-receptor-like serine/threonine-protein kinase); GO:0004672 (protein kinase activity), GO:0004674 (protein serine/threonine kinase activity), GO:0005515 (protein binding), GO:0005524 (ATP binding), GO:0006468 (protein phosphorylation), GO:0048544 (recognition of pollen)
L_WFK0JZ	2	1	3	1	1	1	1	1	1	1	0	0	0	0	1	0.673261	Plant protein of unknown function (DUF946); IPR009291 (Vacuolar protein sorting-associated protein 62)
L_SBCM1G	2	1	4	0	1	1	1	1	1	1	0	0	1	0	1	0.675684	N-acetylglutamate kinase; IPR001048 (Aspartate/glutamate/uridylate kinase), IPR001057 (Glutamate/acetylglutamate kinase), IPR004662 (Acetylglutamate kinase); GO:0003991 (acetylglutamate kinase activity), GO:0004349 (glutamate 5-kinase activity), GO:0005737 (cytoplasm), GO:0006526 (arginine biosynthetic process), GO:0006561 (proline biosynthetic process)
L_4B509M	4	2	4	2	2	2	2	2	2	2	3	2	2	4	1	0.710583	Clathrin, heavy chain; IPR016341 (Clathrin, heavy chain); GO:0005198 (structural molecule activity), GO:0005488 (binding), GO:0005515 (protein binding), GO:0006886 (intracellular protein transport), GO:0016192 (vesicle-mediated transport), GO:0030130 (clathrin coat of trans-Golgi network vesicle), GO:0030132 (clathrin coat of coated pit)
L_4DX449	4	2	4	2	2	2	2	2	2	2	3	2	2	4	1	0.710583	protein YLS7-like [Glycine max]; IPR025846 (PMR5 N-terminal domain), IPR026057 (PC-Esterase)
L_C04F1Z	2	1	2	1	1	1	1	1	1	0	3	2	2	4	1	0.783613	calcium-dependent protein kinase 13; IPR011009 (Protein kinase-like domain), IPR011992 (EF-hand domain pair); GO:0004672 (protein kinase activity), GO:0004674 (protein serine/threonine kinase activity), GO:0005509 (calcium ion binding), GO:0005524 (ATP binding), GO:0006468 (protein phosphorylation)
L_C2H91M	2	1	2	1	1	1	1	1	0	1	3	2	2	4	1	0.783608	golgin candidate 5; IPR022091 (TATA element modulatory factor 1 TATA binding), IPR022092 (TATA element modulatory factor 1 DNA binding)
L_K7D5NN	3	1	1	0	1	1	3	1	1	1	0	1	1	2	1	0.73155	COP9 signalosome complex subunit 8
L_LZSJLG	1	1	2	1	1	1	1	1	1	1	3	1	1	2	1	0.75913	protein TIFY 6B-like isoform X3 [Glycine max]; IPR010399 (Tify), IPR018467 (CO/COL/TOC1, conserved site)
L_QJJ3FR	2	1	1	0	1	1	1	1	1	3	0	2	2	4	1	0.754283	Late embryogenesis abundant (LEA) hydroxyproline-rich glycoprotein family; IPR004864 (Late embryogenesis abundant protein, LEA-14)
L_SWKK2F	2	1	1	1	1	1	1	1	1	2	0	1	0	4	1	0.729652	wound-responsive family protein; IPR022251 (Protein of unknown function wound-induced)
L_2FFJFT	5	3	2	3	3	3	6	1	8	3	3	1	1	2	1	0.57489	uncharacterized protein LOC102661961 isoform X2 [Glycine max]; IPR009057 (Homeodomain-like); GO:0003677 (DNA binding)
L_1QJHJH	4	3	3	0	3	1	4	11	3	3	6	1	2	4	1	0.570469	60S acidic ribosomal protein family; IPR001813 (Ribosomal protein L10/L12); GO:0003735 (structural constituent of ribosome), GO:0005622 (intracellular), GO:0005840 (ribosome), GO:0006414 (translational elongation)
L_3M58V8	4	2	3	2	2	2	3	2	2	2	3	2	2	4	1	0.71564	Catalytic/ protein phosphatase type 2C/ protein serine/threonine phosphatase n=6 Tax=Panicoideae RepID=B6TEB8_MAIZE; IPR001932 (Protein phosphatase 2C (PP2C)-like domain), IPR015655 (Protein phosphatase 2C); GO:0003824 (catalytic activity), GO:0004722 (protein serine/threonine phosphatase activity), GO:0006470 (protein dephosphorylation)
L_3Q88XJ	4	2	3	2	2	2	2	2	2	3	3	2	2	4	1	0.714581	Eukaryotic aspartyl protease family protein; IPR001461 (Aspartic peptidase), IPR021109 (Aspartic peptidase domain); GO:0004190 (aspartic-type endopeptidase activity), GO:0006508 (proteolysis)
L_3R8Q20	4	1	3	2	2	2	2	2	2	4	3	2	2	4	1	0.70584	uncharacterized protein LOC100787865 [Glycine max]; IPR019448 (EEIG1/EHBP1 N-terminal domain)
L_3R9RTH	4	3	3	2	2	2	2	2	2	2	3	2	2	4	1	0.714565	Protein kinase superfamily protein; IPR011009 (Protein kinase-like domain), IPR013083 (Zinc finger, RING/FYVE/PHD-type), IPR013320 (Concanavalin A-like lectin/glucanase, subgroup), IPR014729 (Rossmann-like alpha/beta/alpha sandwich fold); GO:0000151 (ubiquitin ligase complex), GO:0004672 (protein kinase activity), GO:0004674 (protein serine/threonine kinase activity), GO:0004842 (ubiquitin-protein ligase activity), GO:0005524 (ATP binding), GO:0006468 (protein phosphorylation), GO:0016567 (protein ubiquitination)
L_3SRFG1	4	2	3	2	2	2	2	2	3	2	3	2	2	4	1	0.715097	mitochondrial substrate carrier family protein B-like [Glycine max]; IPR002067 (Mitochondrial carrier protein), IPR023395 (Mitochondrial carrier domain); GO:0055085 (transmembrane transport)
L_5R9PM6	5	2	2	2	2	2	3	2	2	3	3	1	1	2	1	0.674961	unknown protein
L_7WZN6C	3	2	2	2	2	2	2	3	2	4	3	0	0	2	1	0.627014	Protein of unknown function (DUF3411); IPR021825 (Protein of unknown function DUF3411, plant)
L_QQ4526	2	1	1	0	1	1	1	1	2	3	0	0	1	0	1	0.684046	Leucine-rich repeat receptor-like protein kinase family protein; IPR013210 (Leucine-rich repeat-containing N-terminal, type 2)
L_TY0DPN	2	1	1	1	1	1	2	1	0	3	0	0	1	0	1	0.684262	spermidine hydroxycinnamoyl transferase-like [Glycine max]; IPR003480 (Transferase), IPR023213 (Chloramphenicol acetyltransferase-like domain)
L_0Z3Q40	8	3	3	3	3	4	3	3	5	1	6	4	4	8	1	0.716077	probable rhamnose biosynthetic enzyme 1-like isoform X3 [Glycine max]; IPR001509 (NAD-dependent epimerase/dehydratase), IPR005888 (dTDP-glucose 4,6-dehydratase), IPR005913 (dTDP-4-dehydrorhamnose reductase); GO:0003824 (catalytic activity), GO:0008831 (dTDP-4-dehydrorhamnose reductase activity), GO:0009225 (nucleotide-sugar metabolic process), GO:0044237 (cellular metabolic process), GO:0045226 (extracellular polysaccharide biosynthetic process), GO:0050662 (coenzyme binding)
L_2X9N5C	4	2	2	2	2	2	2	2	2	3	6	2	2	4	1	0.718892	Protein of unknown function (DUF581); IPR007650 (Protein of unknown function DUF581)
L_2XLWCJ	4	2	2	2	2	3	2	1	2	3	6	2	2	4	1	0.714739	2-oxoglutarate (2OG) and Fe(II)-dependent oxygenase superfamily protein; IPR002283 (Isopenicillin N synthase), IPR026992 (Non-haem dioxygenase N-terminal domain), IPR027443 (Isopenicillin N synthase-like); GO:0005506 (iron ion binding), GO:0016491 (oxidoreductase activity), GO:0055114 (oxidation-reduction process)
L_34M1NM	6	2	2	1	2	2	2	2	3	3	3	2	2	4	1	0.712756	RING-box 1; IPR013083 (Zinc finger, RING/FYVE/PHD-type); GO:0005515 (protein binding), GO:0008270 (zinc ion binding)
L_391NQX	4	2	2	2	2	2	2	3	2	3	3	2	2	4	1	0.714528	RING/U-box superfamily protein; IPR011016 (Zinc finger, RING-CH-type), IPR013083 (Zinc finger, RING/FYVE/PHD-type); GO:0008270 (zinc ion binding)
L_39P1QH	4	2	3	2	2	2	3	2	2	2	3	2	2	4	1	0.71564	soluble N-ethylmaleimide-sensitive factor adaptor protein 33; IPR000727 (Target SNARE coiled-coil domain); GO:0005515 (protein binding)
L_3B20JV	4	2	2	2	2	4	2	2	2	2	3	2	2	4	1	0.71318	exocyst complex component sec15A; IPR007225 (Exocyst complex subunit Sec15-like); GO:0000145 (exocyst), GO:0006904 (vesicle docking involved in exocytosis)
L_3BPW70	4	2	2	2	2	2	2	2	2	4	3	2	2	4	1	0.711216	Galactosyltransferase family protein; IPR002659 (Glycosyl transferase, family 31), IPR025298 (Domain of unknown function DUF4094); GO:0006486 (protein glycosylation), GO:0008378 (galactosyltransferase activity), GO:0016020 (membrane)
L_3BQKS1	4	2	2	1	2	2	2	5	2	2	3	2	2	4	1	0.699671	ABIL1-like protein
L_3BRFP8	4	2	2	2	2	2	2	2	2	4	3	2	2	4	1	0.711216	transcription factor-related; IPR011598 (Myc-type, basic helix-loop-helix (bHLH) domain), IPR025610 (Transcription factor MYC/MYB N-terminal); GO:0046983 (protein dimerization activity)
L_3BT1G1	4	2	2	2	2	2	2	3	2	3	3	2	2	4	1	0.714528	26S proteasome regulatory subunit n=8 Tax=Sordariomycetidae RepID=F8MZR3_NEUT8; IPR000555 (JAB/MPN domain), IPR024969 (Rpn11/EIF3F C-terminal domain); GO:0005515 (protein binding)
L_3C0BG1	4	2	2	2	2	2	3	2	2	3	3	2	2	4	1	0.715939	Cellulose synthase family protein; IPR005150 (Cellulose synthase), IPR013083 (Zinc finger, RING/FYVE/PHD-type); GO:0016020 (membrane), GO:0016760 (cellulose synthase (UDP-forming) activity), GO:0030244 (cellulose biosynthetic process)
L_3C9HCY	4	2	2	2	2	2	2	2	2	4	3	2	2	4	1	0.711216	serine hydroxymethyltransferase 6; IPR001085 (Serine hydroxymethyltransferase), IPR015424 (Pyridoxal phosphate-dependent transferase); GO:0003824 (catalytic activity), GO:0004372 (glycine hydroxymethyltransferase activity), GO:0006544 (glycine metabolic process), GO:0006563 (L-serine metabolic process), GO:0030170 (pyridoxal phosphate binding)
L_3CM2MD	4	2	2	2	2	2	2	2	2	4	3	2	2	4	1	0.711216	Protein kinase superfamily protein; IPR011009 (Protein kinase-like domain), IPR013320 (Concanavalin A-like lectin/glucanase, subgroup); GO:0004672 (protein kinase activity), GO:0005524 (ATP binding), GO:0006468 (protein phosphorylation)
L_3DGLHF	4	2	2	2	2	2	2	3	3	2	3	2	2	4	1	0.715044	TCP-1/cpn60 chaperonin family protein; IPR002423 (Chaperonin Cpn60/TCP-1), IPR027409 (GroEL-like apical domain), IPR027413 (GroEL-like equatorial domain); GO:0005524 (ATP binding), GO:0005737 (cytoplasm), GO:0006457 (protein folding), GO:0042026 (protein refolding), GO:0044267 (cellular protein metabolic process)
L_3H6YCD	4	2	2	2	2	2	2	2	2	4	3	2	2	4	1	0.711216	unknown protein; IPR025131 (Domain of unknown function DUF4057)
L_448MMZ	4	2	2	2	2	2	3	2	2	3	3	2	2	4	1	0.715939	basic helix-loop-helix (bHLH) DNA-binding superfamily protein; IPR011598 (Myc-type, basic helix-loop-helix (bHLH) domain); GO:0046983 (protein dimerization activity)
L_5S8NYJ	1	2	2	2	2	2	4	2	4	2	3	1	1	2	1	0.651384	alpha/beta-Hydrolases superfamily protein; IPR000073 (Alpha/beta hydrolase fold-1)
L_7D51SQ	4	2	2	2	2	2	5	2	2	2	3	0	0	0	1	0.610911	Calcium-dependent lipid-binding (CaLB domain) family protein; IPR000008 (C2 domain); GO:0005515 (protein binding)
L_7SLZ23	2	1	1	1	1	2	0	1	1	0	3	4	4	8	1	0.789165	cyclic nucleotide-gated ion channel-like protein; IPR000048 (IQ motif, EF-hand binding site), IPR005821 (Ion transport domain), IPR014710 (RmlC-like jelly roll fold); GO:0005216 (ion channel activity), GO:0005515 (protein binding), GO:0006811 (ion transport), GO:0016020 (membrane), GO:0055085 (transmembrane transport)
L_BB17FL	2	1	1	1	1	1	1	1	1	1	3	2	2	4	1	0.793779	Ubiquinol-cytochrome C reductase iron-sulfur subunit; IPR014349 (Rieske iron-sulphur protein), IPR014909 (Cytochrome b6-f complex Fe-S subunit), IPR023960 (Cytochrome b6-f complex iron-sulfur subunit); GO:0008121 (ubiquinol-cytochrome-c reductase activity), GO:0009496 (plastoquinol--plastocyanin reductase activity), GO:0015979 (photosynthesis), GO:0016020 (membrane), GO:0016491 (oxidoreductase activity), GO:0042651 (thylakoid membrane), GO:0055114 (oxidation-reduction process)
L_BCJMF0	2	1	1	1	1	1	1	1	1	1	3	2	2	4	1	0.793779	RAB GTPase homolog 7A; IPR001806 (Small GTPase superfamily), IPR025662 (Sigma-54 interaction domain, ATP-binding site 1), IPR027417 (P-loop containing nucleoside triphosphate hydrolase); GO:0005525 (GTP binding), GO:0007264 (small GTPase mediated signal transduction), GO:0015031 (protein transport)
L_BCNTVC	2	1	1	1	1	1	1	1	1	1	3	2	2	4	1	0.793779	GRAM domain-containing protein / ABA-responsive protein-related; IPR004182 (GRAM domain)
L_BGXG5X	2	1	1	1	1	1	1	1	1	1	3	2	2	4	1	0.793779	D6 protein kinase like 2; IPR011009 (Protein kinase-like domain), IPR011993 (Pleckstrin homology-like domain); GO:0004672 (protein kinase activity), GO:0004674 (protein serine/threonine kinase activity), GO:0005524 (ATP binding), GO:0006468 (protein phosphorylation)
L_BH0ZTK	2	1	1	1	1	1	1	1	1	1	3	2	2	4	1	0.793779	4-hydroxy-3-methylbut-2-enyl diphosphate synthase; IPR004588 (4-hydroxy-3-methylbut-2-en-1-yl diphosphate synthase, bacterial-type); GO:0005506 (iron ion binding), GO:0008299 (isoprenoid biosynthetic process), GO:0016114 (terpenoid biosynthetic process), GO:0046429 (4-hydroxy-3-methylbut-2-en-1-yl diphosphate synthase activity), GO:0055114 (oxidation-reduction process)
L_BH4LP7	2	1	1	1	1	1	1	1	1	1	3	2	2	4	1	0.793779	ATP synthase subunit delta', mitochondrial-like [Glycine max]; IPR001469 (ATPase, F1 complex, delta/epsilon subunit); GO:0015986 (ATP synthesis coupled proton transport)
L_BJ6KMF	2	1	1	1	1	1	2	1	1	0	3	2	2	4	1	0.785052	ascorbate peroxidase 1; IPR010255 (Haem peroxidase); GO:0004601 (peroxidase activity), GO:0006979 (response to oxidative stress), GO:0020037 (heme binding), GO:0055114 (oxidation-reduction process)
L_BLFDC5	2	1	1	1	1	1	1	1	1	1	3	2	2	4	1	0.793779	peroxisomal biogenesis factor 11 family protein; IPR008733 (Peroxisomal biogenesis factor 11); GO:0005779 (integral component of peroxisomal membrane), GO:0016559 (peroxisome fission)
L_BLPNLN	2	1	1	1	1	1	1	1	1	1	3	2	2	4	1	0.793779	RNA polymerase II-associated factor 1 homolog isoform X2 [Glycine max]; IPR007133 (RNA polymerase II-associated, Paf1)
L_BN2KM0	2	1	1	1	1	1	1	1	1	1	3	2	2	4	1	0.793779	RNA-binding protein 38-like isoform X3 [Glycine max]; IPR012677 (Nucleotide-binding, alpha-beta plait); GO:0000166 (nucleotide binding), GO:0003676 (nucleic acid binding)
L_BN911R	2	1	1	1	1	1	1	1	1	1	3	2	2	4	1	0.793779	proteasome subunit alpha type-6-A protein; IPR000426 (Proteasome alpha-subunit, N-terminal domain), IPR001353 (Proteasome, subunit alpha/beta); GO:0004175 (endopeptidase activity), GO:0004298 (threonine-type endopeptidase activity), GO:0005839 (proteasome core complex), GO:0006511 (ubiquitin-dependent protein catabolic process), GO:0051603 (proteolysis involved in cellular protein catabolic process)
L_BR80J4	2	1	1	1	1	1	1	1	1	1	3	2	2	4	1	0.793779	ubiquitin carboxyl-terminal hydrolase family protein; IPR001578 (Peptidase C12, ubiquitin carboxyl-terminal hydrolase), IPR017390 (Ubiquitinyl hydrolase, UCH37 type); GO:0004843 (ubiquitin-specific protease activity), GO:0005622 (intracellular), GO:0006511 (ubiquitin-dependent protein catabolic process), GO:0008242 (omega peptidase activity)
L_BSB8GJ	2	1	1	1	1	1	1	1	1	1	3	2	2	4	1	0.793779	Adaptor protein complex AP-2, alpha subunit; IPR009028 (Coatomer/calthrin adaptor appendage, C-terminal subdomain), IPR013041 (Coatomer/clathrin adaptor appendage, Ig-like subdomain), IPR016024 (Armadillo-type fold), IPR017104 (Adaptor protein complex AP-2, alpha subunit); GO:0005488 (binding), GO:0006886 (intracellular protein transport), GO:0008565 (protein transporter activity), GO:0015031 (protein transport), GO:0016020 (membrane), GO:0016192 (vesicle-mediated transport), GO:0030117 (membrane coat), GO:0030131 (clathrin adaptor complex)
L_CBG0CV	2	1	1	1	1	1	1	1	1	1	3	2	2	4	1	0.793779	DNA-binding protein, putative
L_CML8N8	2	1	1	1	1	1	1	1	1	1	3	2	2	4	1	0.793779	unknown protein; FUNCTIONS IN: molecular_function unknown; INVOLVED IN: biological_process unknown; LOCATED IN: cellular_component unknown; EXPRESSED IN: 20 plant structures; EXPRESSED DURING: 11 growth stages.
L_CXTMCG	2	1	1	1	1	1	1	1	1	1	3	2	2	4	1	0.793779	Erythronate-4-phosphate dehydrogenase family protein
L_D10LH7	2	1	1	1	1	1	1	1	1	1	3	2	2	4	1	0.793779	J domain-containing protein DDB_G0295729-like isoform X2 [Glycine max]; IPR001025 (Bromo adjacent homology (BAH) domain), IPR017923 (Transcription factor IIS, N-terminal); GO:0003677 (DNA binding), GO:0003682 (chromatin binding), GO:0005634 (nucleus)
L_D51BVX	2	1	1	1	1	1	1	1	1	2	0	2	2	4	1	0.768544	fiber protein Fb34; IPR009606 (Protein of unknown function DUF1218)
L_DGYP1L	2	1	1	1	1	1	1	1	1	1	3	2	2	4	1	0.793779	dentin sialophosphoprotein-like isoform X4 [Glycine max]; IPR009057 (Homeodomain-like); GO:0003677 (DNA binding)
L_DH0QRK	2	1	1	1	1	1	1	1	1	1	3	2	2	4	1	0.793779	RNA-binding domain CCCH-type zinc finger protein; IPR000571 (Zinc finger, CCCH-type), IPR012677 (Nucleotide-binding, alpha-beta plait); GO:0000166 (nucleotide binding), GO:0003676 (nucleic acid binding), GO:0046872 (metal ion binding)
L_DLBXLR	3	1	1	1	1	1	1	1	1	1	3	1	1	2	1	0.768634	copper ion binding; cobalt ion binding; zinc ion binding
L_DS7MTL	3	1	1	1	1	1	1	1	1	1	3	1	1	2	1	0.768634	uncharacterized protein LOC102662030 [Glycine max]; IPR006867 (Domain of unknown function DUF632), IPR006868 (Domain of unknown function DUF630)
L_DZNDTP	3	1	1	1	1	1	1	1	1	1	3	1	1	2	1	0.768634	DNAJ-like 20; IPR001623 (DnaJ domain), IPR011990 (Tetratricopeptide-like helical); GO:0005515 (protein binding)
L_F0ZDCL	3	1	1	1	1	1	1	1	1	1	3	1	1	2	1	0.768634	farnesyl diphosphate synthase 1; IPR000092 (Polyprenyl synthetase); GO:0008299 (isoprenoid biosynthetic process)
L_F3MHX2	3	1	1	1	1	1	1	1	2	0	3	1	1	2	1	0.759261	26S protease regulatory subunit 6B homolog [Glycine max]; IPR005937 (26S proteasome subunit P45), IPR027417 (P-loop containing nucleoside triphosphate hydrolase); GO:0000166 (nucleotide binding), GO:0005524 (ATP binding), GO:0005737 (cytoplasm), GO:0016787 (hydrolase activity), GO:0017111 (nucleoside-triphosphatase activity), GO:0030163 (protein catabolic process)
L_FL02F1	3	1	1	1	1	1	1	1	1	1	3	1	1	2	1	0.768634	uncharacterized protein LOC100808320 isoform X1 [Glycine max]
L_FQYL1C	1	1	2	1	1	1	1	1	1	1	3	1	1	2	1	0.75913	Translin family protein; IPR002848 (Translin); GO:0043565 (sequence-specific DNA binding)
L_FS5TFM	1	2	1	1	1	1	1	1	1	1	3	1	1	2	1	0.759393	Pentatricopeptide repeat (PPR) superfamily protein; IPR002885 (Pentatricopeptide repeat), IPR011990 (Tetratricopeptide-like helical); GO:0005515 (protein binding)
L_FVXMHZ	1	1	1	1	1	1	1	1	1	2	3	1	1	2	1	0.759409	Acetamidase/Formamidase family protein; IPR004304 (Acetamidase/Formamidase); GO:0008152 (metabolic process)
L_FYJCT1	1	1	1	1	1	1	1	1	1	2	3	1	1	2	1	0.759409	WD repeat-containing protein 5-like [Glycine max]; IPR015943 (WD40/YVTN repeat-like-containing domain), IPR020472 (G-protein beta WD-40 repeat); GO:0005515 (protein binding)
L_G9G6R4	1	1	1	1	1	1	1	1	1	2	3	1	1	2	1	0.759409	non-specific phospholipase C2; IPR007312 (Phosphoesterase), IPR017850 (Alkaline-phosphatase-like, core domain); GO:0003824 (catalytic activity), GO:0008152 (metabolic process)
L_K95GP4	1	1	1	1	1	1	3	1	1	1	0	1	1	2	1	0.731786	class IV aminotransferase; IPR001544 (Aminotransferase, class IV); GO:0003824 (catalytic activity), GO:0008152 (metabolic process)
L_MHYKTV	1	1	1	1	1	1	2	1	2	1	0	1	1	2	1	0.735848	S-norcoclaurine synthase-like protein; IPR000916 (Bet v I domain), IPR023393 (START-like domain); GO:0006952 (defense response), GO:0009607 (response to biotic stimulus)
L_NMCW2J	2	1	1	1	1	1	1	1	1	2	3	0	0	0	1	0.703832	protein SCARECROW-like [Glycine max]; IPR005202 (Transcription factor GRAS)
L_NZS818	2	1	1	1	1	1	1	1	1	2	3	0	0	0	1	0.703832	unknown protein; Has 26 Blast hits to 26 proteins in 11 species: Archae - 0; Bacteria - 0; Metazoa - 2; Fungi - 0; Plants - 23; Viruses - 0; Other Eukaryotes - 1 (source: NCBI BLink).
L_P8XBXD	3	1	1	1	1	1	1	1	2	1	0	1	1	2	1	0.743913	receptor kinase 2; IPR008985 (Concanavalin A-like lectin/glucanases superfamily), IPR011009 (Protein kinase-like domain), IPR013320 (Concanavalin A-like lectin/glucanase, subgroup); GO:0004672 (protein kinase activity), GO:0004674 (protein serine/threonine kinase activity), GO:0005524 (ATP binding), GO:0006468 (protein phosphorylation), GO:0030246 (carbohydrate binding)
L_PC12J1	2	1	1	1	1	1	1	1	2	1	3	0	0	0	1	0.704346	CAP (Cysteine-rich secretory proteins, Antigen 5, and Pathogenesis-related 1 protein) superfamily protein; IPR001283 (Cysteine-rich secretory protein, allergen V5/Tpx-1-related); GO:0005576 (extracellular region)
L_PMNWXY	2	1	1	1	1	1	1	1	1	2	3	0	0	0	1	0.703832	Octicosapeptide/Phox/Bem1p (PB1) domain-containing protein / tetratricopeptide repeat (TPR)-containing protein; IPR000270 (Phox/Bem1p), IPR011990 (Tetratricopeptide-like helical); GO:0005515 (protein binding)
L_PTGFML	3	1	1	1	1	1	2	1	1	1	0	1	1	2	1	0.744559	uncharacterized protein At4g15970-like isoform X1 [Glycine max]; IPR005069 (Nucleotide-diphospho-sugar transferase)
L_QFRHVD	2	1	1	1	1	1	1	1	2	1	3	0	0	0	1	0.704346	probable dolichyl-diphosphooligosaccharide--protein glycosyltransferase subunit 3B-like [Glycine max]; IPR021149 (Oligosaccharyl transferase complex, subunit OST3/OST6)
L_QT16RV	3	2	1	0	1	1	3	0	1	1	0	1	1	2	1	0.721702	small ubiquitin-like modifier 2; IPR000626 (Ubiquitin domain), IPR022617 (Rad60/SUMO-like domain); GO:0005515 (protein binding)
L_QVMXZK	2	1	1	0	1	1	2	2	2	0	3	0	0	0	1	0.685829	ovate family protein 13; IPR006458 (Ovate protein family, C-terminal)
L_QW7L5N	2	1	1	2	1	1	1	1	1	1	3	0	0	0	1	0.702475	F-box family protein; IPR001810 (F-box domain), IPR011043 (Galactose oxidase/kelch, beta-propeller), IPR017451 (F-box associated interaction domain); GO:0005515 (protein binding)
L_RS19FW	1	1	1	1	1	1	2	1	1	2	0	1	1	2	1	0.735334	Cytochrome P450 superfamily protein; IPR001128 (Cytochrome P450); GO:0005506 (iron ion binding), GO:0020037 (heme binding), GO:0055114 (oxidation-reduction process)
L_RX3Q5W	2	1	1	1	1	1	1	1	1	2	3	0	0	0	1	0.703832	uncharacterized protein LOC100810441 isoform X2 [Glycine max]; IPR011124 (Zinc finger, CW-type); GO:0008270 (zinc ion binding)
L_T2P8WM	2	1	1	1	1	1	1	1	2	1	3	0	0	0	1	0.704346	enolase-phosphatase E1-like isoform X4 [Glycine max]
L_TNDD98	2	1	1	1	1	1	3	0	2	1	0	0	0	0	1	0.66689	X-linked retinitis pigmentosa GTPase regulator-interacting protein 1-like [Glycine max]
L_V1836X	2	1	1	1	1	1	3	1	1	1	0	0	0	0	1	0.676209	uncharacterized protein LOC100806208 isoform X2 [Glycine max]
L_3YT95G	4	2	2	2	2	2	4	2	2	2	3	2	1	4	1	0.699397	heparanase-like protein 1-like isoform X2 [Glycine max]; IPR005199 (Glycoside hydrolase, family 79); GO:0016020 (membrane)
L_6T59F6	3	2	2	1	2	2	5	2	3	2	3	0	1	2	1	0.63978	F-box family protein; IPR001810 (F-box domain); GO:0005515 (protein binding)
L_7WNZKG	2	0	1	0	2	2	8	2	6	1	0	2	1	4	1	0.572818	BURP domain-containing protein; IPR004873 (BURP domain)
L_C2FRLW	2	1	1	1	1	1	1	1	1	1	3	2	1	4	1	0.783775	myosin-4-like isoform X2 [Glycine max]
L_C3X9KC	2	1	1	1	1	1	1	1	1	1	3	1	2	4	1	0.784089	Protein kinase superfamily protein; IPR011009 (Protein kinase-like domain), IPR028324 (Serine/threonine-protein kinase CTR1/EDR1); GO:0004672 (protein kinase activity), GO:0004674 (protein serine/threonine kinase activity), GO:0005524 (ATP binding), GO:0006468 (protein phosphorylation)
L_CJ0555	2	1	1	1	1	1	1	1	1	1	3	1	2	4	1	0.784089	uncharacterized protein LOC100799419 isoform X4 [Glycine max]; IPR006943 (Domain of unknown function DUF641, plant)
L_CT0KK1	2	1	1	1	1	1	1	1	1	1	3	2	1	4	1	0.783775	B3 domain-containing transcription factor FUS3-like [Glycine max]; IPR011124 (Zinc finger, CW-type), IPR015300 (DNA-binding pseudobarrel domain); GO:0003677 (DNA binding), GO:0008270 (zinc ion binding)
L_P4335S	1	2	1	1	1	1	2	1	1	1	0	0	1	2	1	0.716089	starch synthase 4; IPR013534 (Starch synthase, catalytic domain)
L_FFL0YV	2	1	1	1	1	1	1	1	1	1	3	1	1	4	1	0.774084	WUSCHEL related homeobox 2; IPR009057 (Homeodomain-like); GO:0003677 (DNA binding), GO:0003700 (sequence-specific DNA binding transcription factor activity), GO:0043565 (sequence-specific DNA binding)
L_JL7TMC	2	1	1	1	1	1	1	1	2	1	0	1	1	4	1	0.749363	Galactose oxidase/kelch repeat superfamily protein; IPR015915 (Kelch-type beta propeller); GO:0005515 (protein binding)
L_TXJZFM	1	3	1	1	1	2	1	1	0	1	0	0	0	2	1	0.681907	uncharacterized protein LOC100781987 [Glycine max]
L_FH05BY	2	1	0	1	1	2	1	1	1	2	3	1	1	0	1	0.733297	beta-1,4-N-acetylglucosaminyltransferase family protein; IPR006813 (Glycosyl transferase, family 17); GO:0006487 (protein N-linked glycosylation), GO:0016020 (membrane)
L_DGMBYS	4	2	0	1	1	1	1	1	1	1	0	3	2	4	1	0.766065	GDSL-like Lipase/Acylhydrolase superfamily protein; IPR001087 (Lipase, GDSL); GO:0006629 (lipid metabolic process), GO:0016787 (hydrolase activity)
L_GWJS95	9	2	0	0	1	0	2	0	1	1	0	2	1	2	1	0.699132	uncharacterized protein LOC102667800 isoform X2 [Glycine max]; IPR016177 (DNA-binding domain); GO:0003677 (DNA binding), GO:0005634 (nucleus)
L_CL1W5N	2	1	1	1	1	1	1	1	1	1	3	2	2	4	1	0.793779	GATA transcription factor 9; IPR016679 (Transcription factor, GATA, plant); GO:0003677 (DNA binding), GO:0003700 (sequence-specific DNA binding transcription factor activity), GO:0005634 (nucleus), GO:0008270 (zinc ion binding), GO:0043565 (sequence-specific DNA binding)
L_HTP11J	1	1	0	1	1	1	1	2	3	1	0	1	1	2	1	0.720228	DTW domain-containing protein; IPR005636 (DTW)
L_JZDVX5	1	1	0	1	1	1	4	1	1	1	0	1	1	2	1	0.715801	Oxidoreductase, short chain dehydrogenase/reductase family n=1 Tax=Coleofasciculus chthonoplastes PCC 7420 RepID=B4VLF9_9CYAN; IPR002347 (Glucose/ribitol dehydrogenase); GO:0008152 (metabolic process), GO:0016491 (oxidoreductase activity)
L_LDZ1YS	1	1	0	1	1	3	1	2	1	1	0	1	1	2	1	0.721001	neutral/alkaline non-lysosomal ceramidase; IPR006823 (Neutral/alkaline nonlysosomal ceramidase)
L_MCBDNV	2	1	0	1	1	1	2	1	2	1	3	0	0	0	1	0.695663	protein MIZU-KUSSEI 1-like [Glycine max]; IPR006460 (Protein of unknown function DUF617, plant)
L_RSCXGK	2	1	0	0	1	1	4	0	3	0	3	0	0	0	1	0.652503	transmembrane protein, putative
L_DHYBWF	4	1	0	1	1	1	1	1	1	2	0	1	1	4	1	0.741501	transmembrane protein, putative
L_4XTTX9	2	2	4	2	2	2	2	2	2	3	4	1	2	3	0.996226	0.684823	peptide transporter 1; IPR000109 (Proton-dependent oligopeptide transporter family), IPR016196 (Major facilitator superfamily domain, general substrate transporter); GO:0005215 (transporter activity), GO:0006810 (transport), GO:0006857 (oligopeptide transport), GO:0016020 (membrane)
L_3JGW4B	4	2	2	2	2	2	2	2	3	3	4	2	2	3	0.996226	0.713563	calvin cycle protein CP12-2, chloroplastic [Glycine max]; IPR003823 (Domain of unknown function CP12)
L_2TYNK6	5	2	2	2	2	2	2	2	3	2	4	2	2	5	0.996226	0.725824	ubiquitin-protein ligase, cullin 4; IPR001373 (Cullin, N-terminal), IPR011991 (Winged helix-turn-helix DNA-binding domain); GO:0006511 (ubiquitin-dependent protein catabolic process), GO:0031461 (cullin-RING ubiquitin ligase complex), GO:0031625 (ubiquitin protein ligase binding)
L_32B8Y6	6	2	0	0	2	3	5	1	4	2	4	2	1	3	0.996226	0.655414	plastocyanin-like domain protein; IPR008972 (Cupredoxin); GO:0005507 (copper ion binding), GO:0009055 (electron carrier activity)
L_17S0W8	6	2	5	5	3	4	4	3	4	1	2	3	4	6	0.994975	0.669152	NAD(P)-binding Rossmann-fold superfamily protein; IPR006139 (D-isomer specific 2-hydroxyacid dehydrogenase, catalytic domain), IPR016040 (NAD(P)-binding domain); GO:0008152 (metabolic process), GO:0048037 (cofactor binding), GO:0051287 (NAD binding), GO:0055114 (oxidation-reduction process)
L_15J9XY	5	3	4	2	3	3	3	4	4	4	5	3	3	8	0.994975	0.700816	aldehyde dehydrogenase family 3 member H1-like [Glycine max]; IPR012394 (Aldehyde dehydrogenase NAD(P)-dependent), IPR016161 (Aldehyde/histidinol dehydrogenase); GO:0004030 (aldehyde dehydrogenase [NAD(P)+] activity), GO:0006081 (cellular aldehyde metabolic process), GO:0008152 (metabolic process), GO:0016491 (oxidoreductase activity), GO:0055114 (oxidation-reduction process)
L_5566JH	3	2	3	2	2	2	2	2	3	3	2	2	2	4	0.992481	0.706015	Catalytic, putative n=1 Tax=Ricinus communis RepID=B9T7M7_RICCO; IPR007822 (Lanthionine synthetase C-like); GO:0003824 (catalytic activity)
L_6MV6J0	4	3	3	0	2	4	2	2	2	3	2	1	1	2	0.992481	0.648003	glutathione synthetase 2; IPR005615 (Glutathione synthase, eukaryotic), IPR016185 (Pre-ATP-grasp domain); GO:0004363 (glutathione synthase activity), GO:0005524 (ATP binding), GO:0006750 (glutathione biosynthetic process), GO:0016874 (ligase activity)
L_G5RVSC	2	1	2	1	1	1	1	1	1	1	1	2	1	3	0.992481	0.772371	GDP-Man:Man(3)GlcNAc(2)-PP-Dol alpha-1,2-mannosyltransferase; IPR001296 (Glycosyl transferase, family 1); GO:0009058 (biosynthetic process)
L_3KCFRT	4	2	4	2	2	2	2	2	2	2	2	2	3	6	0.992481	0.722529	Unknown protein
L_3DL48Y	7	2	2	0	2	4	2	2	2	3	2	2	2	4	0.992481	0.691622	pumilio 2; IPR012940 (Nucleic acid binding NABP), IPR016024 (Armadillo-type fold); GO:0003723 (RNA binding), GO:0005488 (binding)
L_43FS77	5	2	2	2	2	2	5	1	1	3	2	2	2	4	0.992481	0.695419	scarecrow-like protein 14-like [Glycine max]; IPR005202 (Transcription factor GRAS)
L_5X5NT5	4	2	2	2	2	2	5	2	2	2	2	1	1	2	0.992481	0.661081	u6 snRNA-associated-like-Smprotein; IPR010920 (Like-Sm (LSM) domain), IPR027141 (U6 snRNA-associated Sm-like protein LSm4/Small nuclear ribonucleoprotein Sm D1/D3)
L_2H1XBG	7	2	2	1	2	3	2	2	2	2	2	3	2	8	0.992481	0.725885	Cyclase family protein; IPR007325 (Putative cyclase)
L_0XC3BM	10	5	4	2	4	5	8	3	7	2	7	1	0	4	0.992481	0.574221	Unknown protein
L_394TP2	4	3	2	2	2	2	3	1	2	3	5	2	2	2	0.992481	0.703134	UDP-D-glucose/UDP-D-galactose 4-epimerase 5; IPR001509 (NAD-dependent epimerase/dehydratase), IPR005886 (UDP-glucose 4-epimerase GalE), IPR008089 (Nucleotide sugar epimerase), IPR025308 (UDP-glucose 4-epimerase C-terminal domain); GO:0003824 (catalytic activity), GO:0003978 (UDP-glucose 4-epimerase activity), GO:0005975 (carbohydrate metabolic process), GO:0006012 (galactose metabolic process), GO:0044237 (cellular metabolic process), GO:0050662 (coenzyme binding)
L_3JHGZ6	3	2	1	1	2	3	4	2	3	3	2	3	2	4	0.992481	0.706276	chromodomain-helicase-DNA-binding protein 1-like [Glycine max]; IPR000330 (SNF2-related), IPR001650 (Helicase, C-terminal), IPR027417 (P-loop containing nucleoside triphosphate hydrolase); GO:0003676 (nucleic acid binding), GO:0003677 (DNA binding), GO:0004386 (helicase activity), GO:0005524 (ATP binding)
L_7VH0D7	2	1	1	1	1	1	1	1	1	1	1	3	5	7	0.992481	0.79977	Ankyrin repeat family protein; IPR020683 (Ankyrin repeat-containing domain); GO:0005515 (protein binding)
L_D12XPZ	2	1	1	1	1	1	3	1	0	1	1	2	2	3	0.992481	0.770375	nucleoporin protein Ndc1-Nup; IPR019049 (Nucleoporin protein Ndc1-Nup)
L_D97P2W	2	1	1	1	1	1	1	1	1	2	1	3	1	3	0.992481	0.777534	unknown protein; Has 98 Blast hits to 98 proteins in 45 species: Archae - 0; Bacteria - 51; Metazoa - 0; Fungi - 0; Plants - 43; Viruses - 0; Other Eukaryotes - 4 (source: NCBI BLink).
L_DGKQ5K	2	1	1	1	1	1	2	1	1	1	1	2	2	3	0.992481	0.783815	homolog of separase; IPR005314 (Peptidase C50, separase), IPR011990 (Tetratricopeptide-like helical); GO:0005515 (protein binding), GO:0005634 (nucleus), GO:0006508 (proteolysis), GO:0008233 (peptidase activity)
L_DS5B5P	2	1	1	1	1	1	1	1	1	2	1	2	2	3	0.992481	0.782655	uncharacterized protein LOC100788522 isoform X3 [Glycine max]; IPR010410 (Protein of unknown function DUF1005)
L_F2CX2T	2	1	1	2	1	1	1	1	1	1	1	2	2	3	0.992481	0.781298	Pentatricopeptide repeat (PPR) superfamily protein; IPR002885 (Pentatricopeptide repeat), IPR011990 (Tetratricopeptide-like helical); GO:0005515 (protein binding)
L_K4BNZL	1	1	1	2	1	1	1	2	1	1	1	1	1	1	0.992481	0.740273	Pentatricopeptide repeat (PPR) superfamily protein; IPR002885 (Pentatricopeptide repeat), IPR011990 (Tetratricopeptide-like helical); GO:0005515 (protein binding)
L_KJRK24	1	1	1	1	1	1	1	2	1	2	1	1	1	1	0.992481	0.74163	Argonaute family protein; IPR003100 (Argonaute/Dicer protein, PAZ domain), IPR012337 (Ribonuclease H-like domain), IPR014811 (Domain of unknown function DUF1785); GO:0003676 (nucleic acid binding), GO:0005515 (protein binding)
L_M3F4KD	1	1	1	0	1	1	2	2	2	1	1	1	1	1	0.992481	0.733842	Biotin/lipoate A/B protein ligase family; IPR004143 (Biotin/lipoate A/B protein ligase); GO:0003824 (catalytic activity), GO:0006464 (cellular protein modification process)
L_29W3YK	4	2	2	2	2	2	2	2	2	3	5	3	3	6	0.992481	0.748028	Calcium/calmodulin-dependent serine/threonine-protein kinase 1 n=5 Tax=Oryza RepID=CAMK1_ORYSJ; IPR011009 (Protein kinase-like domain), IPR011992 (EF-hand domain pair); GO:0004672 (protein kinase activity), GO:0004674 (protein serine/threonine kinase activity), GO:0005509 (calcium ion binding), GO:0005524 (ATP binding), GO:0006468 (protein phosphorylation)
L_36BFFJ	3	2	2	2	2	2	2	2	2	4	5	2	2	4	0.992481	0.713645	UDP-glucose 6-dehydrogenase family protein; IPR017476 (UDP-glucose/GDP-mannose dehydrogenase); GO:0003979 (UDP-glucose 6-dehydrogenase activity), GO:0051287 (NAD binding), GO:0055114 (oxidation-reduction process)
L_3X4XFQ	3	2	2	2	2	2	2	2	5	2	2	2	2	4	0.992481	0.697838	Uncharacterised protein family (UPF0497); IPR006702 (Uncharacterised protein family UPF0497, trans-membrane plant)
L_4H179Y	1	2	2	2	2	2	3	2	3	4	2	2	2	4	0.992481	0.690219	subtilisin-like serine protease 2; IPR015500 (Peptidase S8, subtilisin-related), IPR023828 (Peptidase S8, subtilisin, Ser-active site); GO:0004252 (serine-type endopeptidase activity), GO:0006508 (proteolysis), GO:0042802 (identical protein binding), GO:0043086 (negative regulation of catalytic activity)
L_4NQLSK	5	2	2	2	2	1	3	4	3	1	2	2	2	4	0.992481	0.698318	P-loop containing nucleoside triphosphate hydrolases superfamily protein; IPR027417 (P-loop containing nucleoside triphosphate hydrolase); GO:0000166 (nucleotide binding), GO:0005524 (ATP binding), GO:0017111 (nucleoside-triphosphatase activity)
L_58PJL9	4	2	2	2	2	3	3	2	2	3	2	1	1	2	0.992481	0.668687	nucleobase-ascorbate transporter 12; IPR006043 (Xanthine/uracil/vitamin C permease); GO:0005215 (transporter activity), GO:0006810 (transport), GO:0016020 (membrane), GO:0055085 (transmembrane transport)
L_8CV16N	2	1	1	1	1	1	1	1	1	1	1	3	4	7	0.992481	0.798354	unknown protein; FUNCTIONS IN: molecular_function unknown; INVOLVED IN: biological_process unknown; LOCATED IN: mitochondrion, plastid; EXPRESSED IN: 23 plant structures; EXPRESSED DURING: 13 growth stages ; IPR018786 (Protein of unknown function DUF2343)
L_8DJN6L	2	1	1	1	1	1	1	1	1	1	1	3	4	7	0.992481	0.798354	uncharacterized protein LOC100780115 isoform X1 [Glycine max]; IPR010994 (RuvA domain 2-like)
L_B464C6	3	1	1	1	1	1	1	1	1	1	1	3	2	5	0.992481	0.793883	unknown protein; Has 25 Blast hits to 23 proteins in 8 species: Archae - 0; Bacteria - 0; Metazoa - 0; Fungi - 0; Plants - 25; Viruses - 0; Other Eukaryotes - 0 (source: NCBI BLink).
L_BV4DG3	2	1	1	1	1	1	1	1	1	2	1	1	2	3	0.992481	0.772964	DNA mismatch repair protein, putative; IPR002099 (DNA mismatch repair protein family); GO:0005524 (ATP binding), GO:0006298 (mismatch repair), GO:0007131 (reciprocal meiotic recombination), GO:0030983 (mismatched DNA binding), GO:0032390 (MutLbeta complex)
L_C462R5	6	1	1	0	1	1	1	1	1	1	1	2	1	3	0.992481	0.761157	DNA-directed RNA polymerase subunit; IPR001222 (Zinc finger, TFIIS-type), IPR012164 (DNA-directed RNA polymerase, subunit C11/M/9); GO:0003676 (nucleic acid binding), GO:0003899 (DNA-directed RNA polymerase activity), GO:0008270 (zinc ion binding)
L_C9JCGN	2	1	1	1	1	1	1	1	1	1	4	2	1	3	0.992481	0.78149	translocon-associated protein beta (TRAPB) family protein; IPR008856 (Translocon-associated protein subunit beta); GO:0005783 (endoplasmic reticulum), GO:0016021 (integral component of membrane)
L_C9N4Y5	3	1	1	1	1	0	1	1	2	1	1	2	3	5	0.992481	0.78491	uncharacterized protein LOC100800025 isoform X1 [Glycine max]; IPR000887 (KDPG/KHG aldolase), IPR013785 (Aldolase-type TIM barrel); GO:0003824 (catalytic activity), GO:0008152 (metabolic process), GO:0016829 (lyase activity)
L_DQZ80J	2	1	1	1	1	2	1	1	1	1	1	1	2	3	0.992481	0.773846	xanthine dehydrogenase 1; IPR012675 (Beta-grasp domain), IPR016166 (FAD-binding, type 2), IPR016208 (Aldehyde oxidase/xanthine dehydrogenase); GO:0003824 (catalytic activity), GO:0005506 (iron ion binding), GO:0008762 (UDP-N-acetylmuramate dehydrogenase activity), GO:0009055 (electron carrier activity), GO:0016491 (oxidoreductase activity), GO:0046872 (metal ion binding), GO:0050660 (flavin adenine dinucleotide binding), GO:0051536 (iron-sulfur cluster binding), GO:0055114 (oxidation-reduction process)
L_F0TJBV	2	1	1	1	1	1	1	1	1	2	1	1	2	3	0.992481	0.772964	aminopeptidase M1; IPR001930 (Peptidase M1, alanine aminopeptidase/leukotriene A4 hydrolase), IPR024571 (ERAP1-like C-terminal domain); GO:0006508 (proteolysis), GO:0008237 (metallopeptidase activity), GO:0008270 (zinc ion binding)
L_F392TZ	2	1	1	1	1	1	1	1	1	2	1	1	2	3	0.992481	0.772964	DEAD-box ATP-dependent RNA helicase; IPR001650 (Helicase, C-terminal), IPR014001 (Helicase, superfamily 1/2, ATP-binding domain), IPR014014 (RNA helicase, DEAD-box type, Q motif), IPR027417 (P-loop containing nucleoside triphosphate hydrolase); GO:0003676 (nucleic acid binding), GO:0004386 (helicase activity), GO:0005524 (ATP binding), GO:0008026 (ATP-dependent helicase activity)
L_F3PLP7	2	1	1	1	1	1	2	1	1	1	1	1	2	3	0.992481	0.774124	chloroplastic group IIA intron splicing facilitator CRS1, chloroplastic-like [Glycine max]; IPR001890 (RNA-binding, CRM domain); GO:0003723 (RNA binding)
L_F44JPS	2	2	1	1	1	1	1	1	1	1	1	1	2	3	0.992481	0.772949	DEAD-box ATP-dependent RNA helicase; IPR001650 (Helicase, C-terminal), IPR014001 (Helicase, superfamily 1/2, ATP-binding domain), IPR014014 (RNA helicase, DEAD-box type, Q motif), IPR027417 (P-loop containing nucleoside triphosphate hydrolase); GO:0003676 (nucleic acid binding), GO:0004386 (helicase activity), GO:0005524 (ATP binding), GO:0008026 (ATP-dependent helicase activity)
L_F46D4S	4	1	1	1	1	1	2	1	1	0	1	1	2	3	0.992481	0.766732	Sugar transporter SWEET n=3 Tax=Solanum RepID=K4BJH3_SOLLC; IPR004316 (SWEET sugar transporter); GO:0016021 (integral component of membrane)
L_F5B49L	2	1	1	1	1	1	1	1	1	2	1	1	2	3	0.992481	0.772964	3-hydroxyisobutyryl-CoA hydrolase-like protein
L_F6Z5J2	2	1	1	1	1	1	1	1	2	1	1	2	1	3	0.992481	0.773164	uncharacterized protein LOC100805208 isoform X2 [Glycine max]; IPR013584 (RAP domain)
L_F8PNX5	2	1	1	1	1	1	2	1	1	1	1	1	2	3	0.992481	0.774124	2-phosphoglycerate kinase; IPR027417 (P-loop containing nucleoside triphosphate hydrolase)
L_F987RD	2	1	1	1	1	1	1	1	1	2	1	1	2	3	0.992481	0.772964	unknown protein; FUNCTIONS IN: molecular_function unknown; INVOLVED IN: biological_process unknown; LOCATED IN: chloroplast; EXPRESSED IN: 23 plant structures; EXPRESSED DURING: 13 growth stages ; IPR021503 (Protein of unknown function DUF3110)
L_FBH8QW	2	1	1	1	1	1	1	1	1	2	1	1	2	3	0.992481	0.772964	uncharacterized protein LOC100785473 isoform X1 [Glycine max]; IPR006852 (Protein of unknown function DUF616)
L_FD2M0Y	2	1	1	0	1	2	2	1	1	1	1	1	2	3	0.992481	0.765544	mediator of RNA polymerase II transcription subunit 20b; IPR013921 (Mediator complex, subunit Med20); GO:0001104 (RNA polymerase II transcription cofactor activity), GO:0006357 (regulation of transcription from RNA polymerase II promoter), GO:0016592 (mediator complex)
L_FGGN2C	2	1	1	1	1	1	1	1	1	2	1	2	1	3	0.992481	0.77265	Pentatricopeptide repeat (PPR) superfamily protein; IPR002885 (Pentatricopeptide repeat)
L_FHYGCT	2	1	1	1	1	1	2	1	1	1	1	1	2	3	0.992481	0.774124	Sel1 repeat protein; IPR011990 (Tetratricopeptide-like helical); GO:0005515 (protein binding)
L_GM8QHG	2	1	1	1	1	1	1	1	1	2	1	2	1	3	0.992481	0.77265	U2 snRNP auxiliary factor small subunit, putative; IPR009145 (U2 auxiliary factor small subunit), IPR012677 (Nucleotide-binding, alpha-beta plait); GO:0000166 (nucleotide binding), GO:0003676 (nucleic acid binding), GO:0003723 (RNA binding), GO:0005634 (nucleus), GO:0046872 (metal ion binding)
L_GMHD15	2	1	1	1	1	1	1	2	1	1	1	1	2	3	0.992481	0.772636	myosin-9-like [Glycine max]; IPR019448 (EEIG1/EHBP1 N-terminal domain)
L_GNX7BW	2	1	1	1	1	1	1	1	2	1	1	1	2	3	0.992481	0.773478	aspartyl/glutamyl-tRNA(Asn/Gln) amidotransferase subunit C; IPR003837 (Aspartyl/glutamyl-tRNA(Asn/Gln) amidotransferase, C subunit); GO:0006450 (regulation of translational fidelity)
L_HS62NV	2	1	1	1	1	1	1	1	2	1	1	1	2	3	0.992481	0.773478	Peptidase C45 acyl-coenzyme A:6-aminopenicillanic acid acyl-transferase n=2 Tax=Burkholderia RepID=E8YH08_9BURK; IPR005079 (Peptidase C45, acyl-coenzyme A:6-aminopenicillanic acid acyl-transferase); GO:0042318 (penicillin biosynthetic process)
L_J345ND	2	1	1	1	1	1	1	1	1	2	1	2	1	3	0.992481	0.77265	flocculation protein FLO11 isoform X3 [Glycine max]
L_M9LQX7	3	1	1	1	1	1	1	1	1	2	1	0	1	1	0.992481	0.731953	Protein kinase superfamily protein; IPR011009 (Protein kinase-like domain); GO:0004672 (protein kinase activity), GO:0005524 (ATP binding), GO:0006468 (protein phosphorylation)
L_2J1TZ3	4	2	2	1	2	2	4	2	1	3	5	2	3	6	0.992481	0.727691	Thioredoxin superfamily protein; IPR005746 (Thioredoxin), IPR012336 (Thioredoxin-like fold); GO:0006662 (glycerol ether metabolic process), GO:0015035 (protein disulfide oxidoreductase activity), GO:0045454 (cell redox homeostasis)
L_3KTZK5	4	2	1	2	2	3	2	3	2	3	2	2	3	6	0.992481	0.722305	disease-resistance response protein; IPR000916 (Bet v I domain), IPR023393 (START-like domain), IPR024949 (Bet v I type allergen); GO:0006952 (defense response), GO:0009607 (response to biotic stimulus)
L_4KMJ7T	3	2	2	2	2	2	4	2	2	3	2	2	1	4	0.992481	0.690315	4-coumarate:CoA ligase 2; IPR000873 (AMP-dependent synthetase/ligase), IPR025110 (AMP-binding enzyme C-terminal domain); GO:0003824 (catalytic activity), GO:0008152 (metabolic process)
L_BSFH21	3	1	1	1	1	1	1	1	0	2	1	2	2	5	0.992481	0.779108	Class I glutamine amidotransferase-like superfamily protein; IPR006286 (Peptidase C56, PfpI)
L_BV5236	2	1	1	1	1	2	1	1	1	1	1	1	1	3	0.992481	0.763841	ATP-dependent RNA helicase, putative; IPR001650 (Helicase, C-terminal), IPR007502 (Helicase-associated domain), IPR011709 (Domain of unknown function DUF1605), IPR014001 (Helicase, superfamily 1/2, ATP-binding domain), IPR027417 (P-loop containing nucleoside triphosphate hydrolase); GO:0003676 (nucleic acid binding), GO:0004386 (helicase activity), GO:0005524 (ATP binding), GO:0008026 (ATP-dependent helicase activity)
L_CBNMHK	3	1	1	1	1	1	1	1	1	1	1	1	3	5	0.992481	0.784523	Pentatricopeptide repeat (PPR) superfamily protein; IPR002885 (Pentatricopeptide repeat), IPR011990 (Tetratricopeptide-like helical); GO:0005515 (protein binding)
L_CHTLNZ	1	1	1	1	1	1	1	1	1	2	1	2	2	5	0.992481	0.779775	meiotically up-regulated protein 71-like protein; IPR002761 (DUF71 domain), IPR006175 (YjgF/Yer057p/UK114 family), IPR013813 (Endoribonuclease L-PSP/chorismate mutase-like)
L_FT1QC7	2	1	1	1	1	1	1	1	1	2	1	1	1	3	0.992481	0.762959	mitochondrial outer membrane protein porin 1-like [Glycine max]; IPR023614 (Porin domain), IPR027246 (Eukaryotic porin/Tom40); GO:0005741 (mitochondrial outer membrane), GO:0055085 (transmembrane transport)
L_G1192Q	2	1	1	1	1	1	1	1	2	1	1	1	1	3	0.992481	0.763473	FUNCTIONS IN: molecular_function unknown; INVOLVED IN: vesicle-mediated transport, vesicle docking involved in exocytosis; LOCATED IN: cellular_component unknown; EXPRESSED IN: 22 plant structures; EXPRESSED DURING: 14 growth stages ; IPR001619 (Sec1-like protein), IPR027482 (Sec1-like, domain 2); GO:0006904 (vesicle docking involved in exocytosis), GO:0016192 (vesicle-mediated transport)
L_G8GVWV	2	1	1	1	1	1	1	1	1	2	1	1	1	3	0.992481	0.762959	3beta-hydroxysteroid-dehydrogenase/decarboxylase isoform 2; IPR003388 (Reticulon), IPR016040 (NAD(P)-binding domain); GO:0003854 (3-beta-hydroxy-delta5-steroid dehydrogenase activity), GO:0006694 (steroid biosynthetic process), GO:0055114 (oxidation-reduction process)
L_GHPLQZ	2	1	1	1	1	1	1	1	2	1	1	1	1	3	0.992481	0.763473	protein ROOT PRIMORDIUM DEFECTIVE 1-like isoform X2 [Glycine max]; IPR021099 (Plant organelle RNA recognition domain)
L_GHQ4H7	2	1	1	1	1	1	2	1	1	1	1	1	1	3	0.992481	0.764119	SNI1 isoform X1 [Glycine max]
L_GP2Q1T	2	1	1	1	1	1	1	1	2	1	1	1	1	3	0.992481	0.763473	short-chain dehydrogenase/reductase family protein; IPR002347 (Glucose/ribitol dehydrogenase); GO:0008152 (metabolic process), GO:0016491 (oxidoreductase activity)
L_MK35WZ	3	1	1	1	1	2	1	0	0	3	1	0	0	1	0.992481	0.689114	Pentatricopeptide repeat (PPR-like) superfamily protein; IPR002885 (Pentatricopeptide repeat), IPR011990 (Tetratricopeptide-like helical); GO:0005515 (protein binding)
L_9HV9M6	2	1	1	1	1	1	1	1	1	1	1	2	3	7	0.992481	0.790753	NAC domain containing protein 60; IPR003441 (NAC domain); GO:0003677 (DNA binding)
L_CFH15F	3	1	1	1	1	1	1	1	1	1	1	2	1	5	0.992481	0.778995	fiber protein Fb34; IPR009606 (Protein of unknown function DUF1218)
L_JQF4PH	2	1	1	1	1	1	1	1	1	2	1	0	1	3	0.992481	0.743729	structural constituent of ribosome protein; IPR005484 (Ribosomal protein L18/L5); GO:0003735 (structural constituent of ribosome), GO:0005622 (intracellular), GO:0005840 (ribosome), GO:0006412 (translation)
L_2JG9V3	4	2	2	2	2	3	2	2	2	1	8	1	2	6	0.992481	0.705374	sequence-specific DNA binding transcription factors
L_9G13K1	2	1	1	1	1	1	1	1	1	1	1	2	2	7	0.992481	0.785539	NAD(P)-linked oxidoreductase superfamily protein; IPR001104 (3-oxo-5-alpha-steroid 4-dehydrogenase, C-terminal), IPR020471 (Aldo/keto reductase subgroup), IPR023210 (NADP-dependent oxidoreductase domain); GO:0005737 (cytoplasm), GO:0006629 (lipid metabolic process), GO:0016021 (integral component of membrane), GO:0016491 (oxidoreductase activity), GO:0055114 (oxidation-reduction process)
L_FF51J8	2	1	1	1	1	1	1	1	1	1	1	1	1	7	0.992481	0.765843	uncharacterized protein LOC100803861 isoform X4 [Glycine max]
L_7WSLBP	2	1	1	1	1	1	1	0	1	1	1	3	2	11	0.992481	0.773678	lectin-receptor kinase; IPR008985 (Concanavalin A-like lectin/glucanases superfamily), IPR011009 (Protein kinase-like domain), IPR013320 (Concanavalin A-like lectin/glucanase, subgroup); GO:0004672 (protein kinase activity), GO:0004674 (protein serine/threonine kinase activity), GO:0005524 (ATP binding), GO:0006468 (protein phosphorylation), GO:0030246 (carbohydrate binding)
L_7TPGY7	2	1	0	1	1	1	1	1	2	1	1	3	4	7	0.992481	0.789024	Mitochondrial import inner membrane translocase subunit Tim17/Tim22/Tim23 family protein
L_KDFSYV	2	1	0	2	1	2	1	1	1	1	1	0	1	3	0.992481	0.733411	protein RALF-like 32-like [Glycine max]; IPR008801 (Rapid ALkalinization Factor)
L_145R7L	4	3	4	3	3	3	4	4	4	3	3	4	4	9	0.992481	0.711011	alternative oxidase 1A; IPR002680 (Alternative oxidase); GO:0009916 (alternative oxidase activity), GO:0055114 (oxidation-reduction process)
L_11WRBL	7	4	3	3	3	4	5	3	2	2	6	4	3	7	0.992481	0.709998	transcription factor ICE1-like [Glycine max]; IPR011598 (Myc-type, basic helix-loop-helix (bHLH) domain); GO:0046983 (protein dimerization activity)
L_1W5W35	5	3	4	3	3	3	6	6	3	1	4	1	1	2	0.99	0.597026	LOB domain-containing protein 10; IPR004883 (Lateral organ boundaries, LOB)
L_1W319L	3	3	3	2	3	5	4	3	5	4	7	1	0	2	0.99	0.599753	Protein of unknown function, DUF538; IPR007493 (Protein of unknown function DUF538)
L_0P77NQ	8	4	4	2	5	2	22	2	8	6	1	3	2	5	0.989505	0.45528	phloem protein 2-B5; IPR001810 (F-box domain), IPR025886 (Phloem protein 2-like); GO:0005515 (protein binding)
L_6SXP9H	3	2	6	1	2	2	2	2	2	2	3	2	2	3	0.988764	0.684701	uncharacterized protein LOC100778886 [Glycine max]; IPR006936 (Domain of unknown function DUF640)
L_0R1BDN	7	6	4	0	4	4	11	3	6	3	6	4	4	8	0.988764	0.638306	histone H2A 12; IPR009072 (Histone-fold); GO:0000786 (nucleosome), GO:0003677 (DNA binding), GO:0005634 (nucleus), GO:0006334 (nucleosome assembly), GO:0046982 (protein heterodimerization activity)
L_3P0MFK	3	2	2	2	2	1	2	3	2	5	3	2	2	3	0.988764	0.692393	F-box/kelch-repeat plant protein; IPR001810 (F-box domain), IPR011043 (Galactose oxidase/kelch, beta-propeller), IPR015915 (Kelch-type beta propeller), IPR017451 (F-box associated interaction domain); GO:0005515 (protein binding)
L_2SD99M	8	2	2	2	2	2	2	2	3	1	3	2	3	5	0.988764	0.725483	stem-specific protein TSJT1-like [Glycine max]; IPR024286 (Domain of unknown function DUF3700)
L_3MV8WX	5	2	2	2	2	2	2	2	2	4	3	2	1	3	0.988764	0.694785	GRF1-interacting factor 3; IPR007726 (SS18 family)
L_0KDD4S	14	5	5	1	5	4	8	5	9	8	5	2	2	8	0.988024	0.577486	scarecrow-like protein 14-like [Glycine max]; IPR005202 (Transcription factor GRAS)
L_1W0P3V	5	4	3	2	3	5	5	3	5	2	2	1	1	5	0.987531	0.613929	Pathogenesis-related thaumatin superfamily protein; IPR001938 (Thaumatin)
L_1FP9Z1	5	3	3	3	3	9	3	3	3	2	2	3	2	5	0.987531	0.635922	40S ribosomal protein S12 n=21 Tax=Fabaceae RepID=I1KGU0_SOYBN; IPR000530 (Ribosomal protein S12e), IPR004038 (Ribosomal protein L7Ae/L30e/S12e/Gadd45); GO:0003735 (structural constituent of ribosome), GO:0005622 (intracellular), GO:0005840 (ribosome), GO:0006412 (translation)
L_NWR2KT	2	1	4	1	1	1	0	0	0	2	2	1	1	2	0.985075	0.723366	Calcium-dependent lipid-binding (CaLB domain) family protein; IPR000008 (C2 domain); GO:0005515 (protein binding)
L_2RL1GG	4	3	10	3	3	3	3	2	3	3	3	1	1	2	0.985075	0.568184	Heavy metal transport/detoxification superfamily protein; IPR006121 (Heavy metal-associated domain, HMA); GO:0030001 (metal ion transport), GO:0046872 (metal ion binding)
L_6WKQMR	2	3	6	2	2	3	2	1	1	2	1	2	2	4	0.985075	0.662773	disease resistance protein (TIR-NBS-LRR class), putative; IPR000157 (Toll/interleukin-1 receptor homology (TIR) domain), IPR000767 (Disease resistance protein), IPR001611 (Leucine-rich repeat), IPR003591 (Leucine-rich repeat, typical subtype), IPR006553 (Leucine-rich repeat, cysteine-containing subtype), IPR027417 (P-loop containing nucleoside triphosphate hydrolase); GO:0005515 (protein binding), GO:0006952 (defense response), GO:0007165 (signal transduction), GO:0043531 (ADP binding)
L_K3RBD2	2	1	2	1	1	1	1	1	1	1	2	1	1	2	0.985075	0.765161	UV radiation resistance-associated-like protein
L_LP01V0	2	1	3	1	1	1	1	0	1	1	2	1	1	2	0.985075	0.750272	uncharacterized protein LOC100794704 isoform X8 [Glycine max]; IPR006869 (Domain of unknown function DUF547), IPR025757 (Ternary complex factor MIP1, leucine-zipper)
L_RY8PPS	2	1	3	0	1	1	1	1	1	1	2	1	1	2	0.985075	0.750643	plastocyanin-like domain protein; IPR008972 (Cupredoxin); GO:0005507 (copper ion binding), GO:0009055 (electron carrier activity)
L_48FK6F	4	2	5	1	2	2	2	2	2	2	4	2	2	4	0.985075	0.706437	rac-like GTP-binding protein 7-like [Glycine max]; IPR001806 (Small GTPase superfamily), IPR005225 (Small GTP-binding protein domain), IPR027417 (P-loop containing nucleoside triphosphate hydrolase); GO:0005525 (GTP binding), GO:0005622 (intracellular), GO:0006184 (GTP catabolic process), GO:0007165 (signal transduction), GO:0007264 (small GTPase mediated signal transduction), GO:0015031 (protein transport), GO:0016020 (membrane)
L_CLY88Q	2	1	2	1	1	1	1	1	1	1	2	1	2	2	0.985075	0.775166	ATP binding microtubule motor family protein; IPR001715 (Calponin homology domain), IPR001752 (Kinesin, motor domain), IPR027417 (P-loop containing nucleoside triphosphate hydrolase), IPR027640 (Kinesin-like protein); GO:0003777 (microtubule motor activity), GO:0005515 (protein binding), GO:0005524 (ATP binding), GO:0005871 (kinesin complex), GO:0007018 (microtubule-based movement), GO:0008017 (microtubule binding)
L_3RKY93	4	2	2	2	2	2	3	3	2	2	4	2	2	4	0.985075	0.722194	Sec14p-like phosphatidylinositol transfer family protein; IPR001251 (CRAL-TRIO domain), IPR011074 (CRAL/TRIO, N-terminal domain)
L_3Z04W8	4	2	4	2	2	2	2	2	2	2	4	2	2	4	0.985075	0.717191	ATP-binding microtubule motor family protein; IPR001752 (Kinesin, motor domain), IPR021881 (Protein of unknown function DUF3490), IPR027417 (P-loop containing nucleoside triphosphate hydrolase), IPR027640 (Kinesin-like protein); GO:0003777 (microtubule motor activity), GO:0005524 (ATP binding), GO:0005871 (kinesin complex), GO:0007018 (microtubule-based movement), GO:0008017 (microtubule binding)
L_CZNFD4	8	1	1	0	1	1	1	1	1	0	2	1	1	2	0.985075	0.736682	Sugar transporter SWEET n=2 Tax=Solanum RepID=M1CB29_SOLTU; IPR004316 (SWEET sugar transporter); GO:0016021 (integral component of membrane)
L_GXCNJJ	2	1	1	1	1	1	1	1	1	2	2	1	1	2	0.985075	0.765441	ATP-binding/protein serine/threonine kinase [Glycine max]; IPR003591 (Leucine-rich repeat, typical subtype), IPR011009 (Protein kinase-like domain), IPR013210 (Leucine-rich repeat-containing N-terminal, type 2), IPR013320 (Concanavalin A-like lectin/glucanase, subgroup); GO:0004672 (protein kinase activity), GO:0004674 (protein serine/threonine kinase activity), GO:0005524 (ATP binding), GO:0006468 (protein phosphorylation)
L_HBFJGN	2	1	2	1	1	1	1	1	1	1	2	1	1	2	0.985075	0.765161	cysteine desulfurase-like protein; IPR015424 (Pyridoxal phosphate-dependent transferase), IPR016454 (Cysteine desulfurase, NifS); GO:0003824 (catalytic activity), GO:0006534 (cysteine metabolic process), GO:0008152 (metabolic process), GO:0030170 (pyridoxal phosphate binding), GO:0031071 (cysteine desulfurase activity)
L_HP1FFR	2	1	2	1	1	1	1	1	1	1	2	1	1	2	0.985075	0.765161	Myosin heavy chain-related protein; IPR019448 (EEIG1/EHBP1 N-terminal domain)
L_HS01CQ	2	1	2	1	1	1	1	1	1	1	2	1	1	2	0.985075	0.765161	lecithin:cholesterol acyltransferase 3; IPR003386 (Lecithin:cholesterol/phospholipid:diacylglycerol acyltransferase); GO:0006629 (lipid metabolic process), GO:0008374 (O-acyltransferase activity)
L_HT66F9	2	1	2	1	1	1	1	1	1	1	2	1	1	2	0.985075	0.765161	TSL-kinase interacting protein 1-like isoform X2 [Glycine max]; IPR009057 (Homeodomain-like); GO:0003677 (DNA binding), GO:0003682 (chromatin binding)
L_HTTCPF	2	1	1	2	1	1	1	1	1	1	2	1	1	2	0.985075	0.764083	epoxide hydrolase; IPR000073 (Alpha/beta hydrolase fold-1), IPR000639 (Epoxide hydrolase-like); GO:0003824 (catalytic activity)
L_HVRSRP	2	1	2	1	1	1	1	1	1	1	2	1	1	2	0.985075	0.765161	uncharacterized protein LOC100790929 isoform X1 [Glycine max]; IPR001296 (Glycosyl transferase, family 1); GO:0009058 (biosynthetic process)
L_HWHP9L	2	1	2	1	1	1	1	1	1	1	2	1	1	2	0.985075	0.765161	receptor-like kinase; IPR001611 (Leucine-rich repeat), IPR013210 (Leucine-rich repeat-containing N-terminal, type 2), IPR025875 (Leucine rich repeat 4); GO:0005515 (protein binding)
L_HZ58CK	2	1	2	1	1	1	1	1	1	1	2	1	1	2	0.985075	0.765161	UBX domain-containing protein; IPR001012 (UBX), IPR006577 (UAS), IPR012336 (Thioredoxin-like fold); GO:0005515 (protein binding)
L_J0QXQG	2	1	2	1	1	1	1	1	1	1	2	1	1	2	0.985075	0.765161	LA RNA-binding protein; IPR006607 (Protein of unknown function DM15), IPR011991 (Winged helix-turn-helix DNA-binding domain)
L_J5N0LN	2	1	2	1	1	1	1	1	1	1	2	1	1	2	0.985075	0.765161	histone-lysine N-methyltransferase SUVR5-like isoform X2 [Glycine max]; IPR000313 (PWWP domain), IPR001214 (SET domain), IPR003616 (Post-SET domain), IPR003888 (FY-rich, N-terminal), IPR003889 (FY-rich, C-terminal), IPR013083 (Zinc finger, RING/FYVE/PHD-type); GO:0005515 (protein binding), GO:0005634 (nucleus), GO:0008270 (zinc ion binding)
L_J6Z7SH	2	1	2	1	1	1	1	1	1	1	2	1	1	2	0.985075	0.765161	DNA-directed RNA polymerase family protein; IPR007644 (RNA polymerase, beta subunit, protrusion), IPR015712 (DNA-directed RNA polymerase, subunit 2); GO:0003677 (DNA binding), GO:0003899 (DNA-directed RNA polymerase activity), GO:0032549 (ribonucleoside binding)
L_J7LS3Y	2	1	1	0	1	1	3	1	1	1	2	1	1	2	0.985075	0.753591	Pseudouridine synthase family protein; IPR001406 (Pseudouridine synthase I, TruA), IPR020103 (Pseudouridine synthase, catalytic domain); GO:0001522 (pseudouridine synthesis), GO:0003723 (RNA binding), GO:0009451 (RNA modification), GO:0009982 (pseudouridine synthase activity)
L_J7XL82	2	1	2	1	1	1	1	1	1	1	2	1	1	2	0.985075	0.765161	protein YLS7-like [Glycine max]; IPR025846 (PMR5 N-terminal domain), IPR026057 (PC-Esterase)
L_JRSMZG	2	1	2	1	1	1	1	1	1	1	2	1	1	2	0.985075	0.765161	oligopeptide transporter; IPR004813 (Oligopeptide transporter, OPT superfamily); GO:0055085 (transmembrane transport)
L_JT67NF	2	1	2	1	1	1	1	1	1	1	2	1	1	2	0.985075	0.765161	ABC transporter (ATP-binding protein), putative; IPR027417 (P-loop containing nucleoside triphosphate hydrolase); GO:0000166 (nucleotide binding), GO:0005524 (ATP binding), GO:0016887 (ATPase activity), GO:0017111 (nucleoside-triphosphatase activity)
L_K67G59	2	1	2	1	1	1	1	1	1	1	2	1	1	2	0.985075	0.765161	SNF1-related kinase regulatory subunit beta-2; IPR006828 (5-AMP-activated protein kinase, beta subunit, interaction domain), IPR014756 (Immunoglobulin E-set); GO:0005515 (protein binding)
L_K6CLR1	2	1	1	1	1	1	2	1	1	1	2	1	1	2	0.985075	0.766601	50S ribosomal protein L21, related protein; IPR001787 (Ribosomal protein L21), IPR016024 (Armadillo-type fold); GO:0003723 (RNA binding), GO:0003735 (structural constituent of ribosome), GO:0005488 (binding), GO:0005622 (intracellular), GO:0005840 (ribosome), GO:0006412 (translation)
L_KJZ1VY	2	1	2	1	1	1	1	1	1	1	2	1	1	2	0.985075	0.765161	transcription factor UNE12-like [Glycine max]; IPR011598 (Myc-type, basic helix-loop-helix (bHLH) domain); GO:0046983 (protein dimerization activity)
L_KL95V7	2	1	2	1	1	1	1	1	1	1	2	1	1	2	0.985075	0.765161	Bestrophin-like protein; IPR021134 (Bestrophin/UPF0187), IPR024701 (Uncharacterised conserved protein, UCP016988)
L_KN9GYT	2	1	2	1	1	1	1	1	1	1	2	1	1	2	0.985075	0.765161	dnaJ homolog subfamily B member 1-like [Glycine max]; IPR001623 (DnaJ domain), IPR002939 (Chaperone DnaJ, C-terminal); GO:0006457 (protein folding), GO:0051082 (unfolded protein binding)
L_L3D7QN	2	1	2	1	1	1	1	1	1	1	2	1	1	2	0.985075	0.765161	zinc finger protein CONSTANS-LIKE 13-like [Glycine max]; IPR000315 (Zinc finger, B-box), IPR010402 (CCT domain); GO:0005515 (protein binding), GO:0005622 (intracellular), GO:0008270 (zinc ion binding)
L_MBVWQS	2	1	2	1	1	1	1	1	1	1	2	1	1	2	0.985075	0.765161	Protein of unknown function (DUF1685); IPR012881 (Protein of unknown function DUF1685)
L_MHCRDR	2	2	1	0	1	0	3	1	0	2	2	1	1	2	0.985075	0.733866	transmembrane protein, putative
L_MK8TQ4	2	1	1	1	1	1	2	1	1	1	2	1	1	2	0.985075	0.766601	DUF740 family protein; IPR008004 (Uncharacterised protein family UPF0503)
L_MZVSSS	2	1	2	1	1	1	1	1	1	1	2	1	1	2	0.985075	0.765161	uncharacterized protein LOC100775655 isoform X9 [Glycine max]
L_RPBDWC	2	1	1	1	1	1	1	1	2	1	2	1	1	2	0.985075	0.765954	uncharacterized protein LOC100775370 isoform X2 [Glycine max]
L_RYRFX1	2	1	2	1	1	1	1	1	1	1	2	1	1	2	0.985075	0.765161	uncharacterized protein LOC102665055 isoform X2 [Glycine max]; IPR006642 (Zinc finger, Rad18-type putative); GO:0003677 (DNA binding), GO:0006281 (DNA repair)
L_M3MZYZ	2	1	2	1	1	1	1	1	1	1	2	1	0	2	0.985075	0.745965	transcription initiation factor TFIID protein, putative; IPR000626 (Ubiquitin domain), IPR001487 (Bromodomain), IPR009067 (TAFII-230 TBP-binding), IPR022591 (Transcription initiation factor TFIID subunit 1, domain of unknown function); GO:0005515 (protein binding)
L_NZ9Y2J	2	1	1	1	1	1	1	1	1	2	2	0	0	2	0.985075	0.727014	DNA repair helicase XPB1; IPR001161 (Helicase Ercc3), IPR001650 (Helicase, C-terminal), IPR014001 (Helicase, superfamily 1/2, ATP-binding domain), IPR027417 (P-loop containing nucleoside triphosphate hydrolase); GO:0003676 (nucleic acid binding), GO:0003677 (DNA binding), GO:0004003 (ATP-dependent DNA helicase activity), GO:0004386 (helicase activity), GO:0005524 (ATP binding), GO:0006289 (nucleotide-excision repair), GO:0016787 (hydrolase activity)
L_2QLQY5	3	2	2	1	2	2	3	3	3	2	4	3	3	6	0.985075	0.741607	Heavy metal transport/detoxification superfamily protein; IPR006121 (Heavy metal-associated domain, HMA); GO:0030001 (metal ion transport), GO:0046872 (metal ion binding)
L_3FFDK5	4	2	3	2	2	2	2	2	2	3	4	2	2	4	0.985075	0.721189	nodulin MtN21 /EamA-like transporter family protein; IPR000620 (Drug/metabolite transporter); GO:0016020 (membrane)
L_3P8DMR	6	2	3	3	2	2	2	2	2	1	4	2	2	4	0.985075	0.716385	trehalose-6-phosphate phosphatase; IPR006379 (HAD-superfamily hydrolase, subfamily IIB), IPR023214 (HAD-like domain); GO:0003824 (catalytic activity), GO:0005992 (trehalose biosynthetic process), GO:0008152 (metabolic process)
L_4N7BH3	5	3	3	2	2	2	2	3	2	1	4	1	1	2	0.985075	0.674763	probable ADP-ribosylation factor GTPase-activating protein AGD5-like [Glycine max]; IPR001164 (Arf GTPase activating protein); GO:0008060 (ARF GTPase activator activity), GO:0008270 (zinc ion binding), GO:0032312 (regulation of ARF GTPase activity)
L_6DP0CF	3	2	4	1	2	3	2	3	2	2	4	0	0	2	0.985075	0.629385	40S ribosomal S21-like protein; IPR001931 (Ribosomal protein S21e); GO:0003735 (structural constituent of ribosome), GO:0005622 (intracellular), GO:0005840 (ribosome), GO:0006412 (translation)
L_6RFYLF	2	1	1	1	1	1	1	1	1	1	2	4	5	6	0.985075	0.810809	ethylene-responsive transcription factor 12-like [Glycine max]; IPR016177 (DNA-binding domain); GO:0003677 (DNA binding), GO:0003700 (sequence-specific DNA binding transcription factor activity)
L_D97STP	2	1	1	1	1	1	1	2	1	1	2	2	2	2	0.985075	0.784808	Folic acid and derivative biosynthetic process isoform 1 n=1 Tax=Theobroma cacao RepID=UPI00042B7F04; IPR005645 (Serine hydrolase FSH)
L_QV8YPJ	1	1	1	1	1	1	2	1	1	2	2	0	2	0	0.985075	0.72689	DUF4408 domain protein; IPR008480 (Protein of unknown function DUF761, plant), IPR025520 (Domain of unknown function DUF4408)
L_38SM7Y	4	2	2	2	2	2	5	2	2	2	1	2	3	4	0.985075	0.704081	FKBP-like peptidyl-prolyl cis-trans isomerase family protein; IPR001179 (Peptidyl-prolyl cis-trans isomerase, FKBP-type, domain), IPR011990 (Tetratricopeptide-like helical), IPR023566 (Peptidyl-prolyl cis-trans isomerase, FKBP-type); GO:0005515 (protein binding), GO:0006457 (protein folding)
L_9H2RD5	2	1	1	1	1	2	1	1	1	1	2	2	1	2	0.985075	0.776013	Heat shock protein binding protein, putative n=1 Tax=Ricinus communis RepID=B9RP99_RICCO; IPR001623 (DnaJ domain), IPR016024 (Armadillo-type fold), IPR025640 (Domain of unknown function DUF4339); GO:0005488 (binding)
L_BLHFN8	1	1	1	1	1	1	1	1	1	2	2	3	2	4	0.985075	0.791359	fatty acyl-CoA reductase 2-like [Glycine max]; IPR016040 (NAD(P)-binding domain), IPR026055 (Fatty acyl-CoA reductase); GO:0080019 (fatty-acyl-CoA reductase (alcohol-forming) activity)
L_C5QHCF	1	1	1	1	1	1	1	1	1	2	2	1	4	4	0.985075	0.784716	Ubiquitin-conjugating enzyme family protein; IPR016135 (Ubiquitin-conjugating enzyme/RWD-like); GO:0016881 (acid-amino acid ligase activity)
L_DPSLZ4	2	1	1	1	1	2	1	1	1	1	2	2	1	2	0.985075	0.776013	alpha/beta-Hydrolases superfamily protein
L_F0QYB2	2	1	1	1	1	1	2	1	1	1	2	1	2	2	0.985075	0.776605	4-hydroxy-3-methylbut-2-enyl diphosphate reductase; IPR003451 (LytB protein); GO:0055114 (oxidation-reduction process)
L_MFN4RC	2	1	1	1	1	2	1	1	1	1	2	2	1	2	0.985075	0.776013	uncharacterized protein LOC102666817 isoform X9 [Glycine max]; IPR011112 (Rho termination factor, N-terminal)
L_T1X2DF	1	2	1	0	1	0	2	2	2	1	2	1	0	0	0.985075	0.697809	Protein kinase superfamily protein; IPR011009 (Protein kinase-like domain); GO:0004672 (protein kinase activity), GO:0004674 (protein serine/threonine kinase activity), GO:0005524 (ATP binding), GO:0006468 (protein phosphorylation)
L_12PVT7	8	3	2	2	3	3	7	2	3	4	6	3	3	6	0.985075	0.688239	Ribulose bisphosphate carboxylase (small chain) family protein; IPR000894 (Ribulose bisphosphate carboxylase small chain, domain), IPR024680 (Ribulose-1,5-bisphosphate carboxylase small subunit, N-terminal), IPR024681 (Ribulose bisphosphate carboxylase, small chain)
L_2BWX2T	5	2	2	2	2	1	2	3	3	2	4	3	3	6	0.985075	0.74543	serine hydroxymethyltransferase 2; IPR001085 (Serine hydroxymethyltransferase), IPR015424 (Pyridoxal phosphate-dependent transferase); GO:0003824 (catalytic activity), GO:0004372 (glycine hydroxymethyltransferase activity), GO:0006544 (glycine metabolic process), GO:0006563 (L-serine metabolic process), GO:0030170 (pyridoxal phosphate binding)
L_2FS0NX	3	2	2	2	2	2	2	2	3	3	4	3	3	6	0.985075	0.74535	2-oxoglutarate dehydrogenase, E1 component; IPR011603 (2-oxoglutarate dehydrogenase, E1 component); GO:0004591 (oxoglutarate dehydrogenase (succinyl-transferring) activity), GO:0006099 (tricarboxylic acid cycle), GO:0008152 (metabolic process), GO:0030976 (thiamine pyrophosphate binding), GO:0055114 (oxidation-reduction process)
L_2VCXYH	6	2	2	3	2	2	2	2	2	2	4	2	2	4	0.985075	0.721764	cytochrome P450, family 707, subfamily A, polypeptide 1; IPR001128 (Cytochrome P450); GO:0005506 (iron ion binding), GO:0020037 (heme binding), GO:0055114 (oxidation-reduction process)
L_2VPWZR	6	2	2	1	2	3	4	2	2	1	4	2	2	4	0.985075	0.713501	xyloglucan endotransglucosylase/hydrolase 16; IPR008264 (Beta-glucanase), IPR008985 (Concanavalin A-like lectin/glucanases superfamily), IPR016455 (Xyloglucan endotransglucosylase/hydrolase); GO:0005618 (cell wall), GO:0005975 (carbohydrate metabolic process), GO:0006073 (cellular glucan metabolic process), GO:0016762 (xyloglucan:xyloglucosyl transferase activity), GO:0048046 (apoplast)
L_2Z5JWJ	4	2	2	2	2	2	3	3	2	2	4	2	2	4	0.985075	0.722194	alpha/beta superfamily hydrolase
L_2ZP2HT	4	2	2	2	2	3	2	2	2	3	4	2	2	4	0.985075	0.722333	Signal transduction histidine kinase, hybrid-type, ethylene sensor; IPR009082 (Signal transduction histidine kinase, homodimeric domain), IPR011006 (CheY-like superfamily), IPR014525 (Signal transduction histidine kinase, hybrid-type, ethylene sensor); GO:0000155 (phosphorelay sensor kinase activity), GO:0000156 (phosphorelay response regulator activity), GO:0000160 (phosphorelay signal transduction system), GO:0004673 (protein histidine kinase activity), GO:0004871 (signal transducer activity), GO:0005515 (protein binding), GO:0005524 (ATP binding), GO:0005789 (endoplasmic reticulum membrane), GO:0007165 (signal transduction), GO:0009873 (ethylene-activated signaling pathway), GO:0016020 (membrane), GO:0016310 (phosphorylation)
L_301VXP	4	2	2	2	2	2	3	3	2	2	4	2	2	4	0.985075	0.722194	pantothenate kinase 2; IPR016949 (Uncharacterised conserved protein UCP030210)
L_30ST01	4	2	2	2	2	2	2	2	2	4	4	2	2	4	0.985075	0.717824	DNA-directed RNA polymerase-like protein; IPR002092 (DNA-directed RNA polymerase, phage-type), IPR024075 (DNA-directed RNA polymerase, helix hairpin domain); GO:0003677 (DNA binding), GO:0003899 (DNA-directed RNA polymerase activity)
L_31RY3F	4	2	2	2	2	2	4	2	2	2	4	2	2	4	0.985075	0.720377	Phosphoglycerate kinase family protein; IPR001576 (Phosphoglycerate kinase); GO:0004618 (phosphoglycerate kinase activity), GO:0006096 (glycolysis)
L_32KHKT	4	2	2	2	2	1	2	2	2	5	4	2	2	4	0.985075	0.706822	BAG family molecular chaperone regulator 1-like [Glycine max]; IPR000626 (Ubiquitin domain), IPR003103 (BAG domain); GO:0005515 (protein binding), GO:0051087 (chaperone binding)
L_33793N	4	2	2	2	2	2	2	2	2	4	4	2	2	4	0.985075	0.717824	protein UPSTREAM OF FLC-like isoform X1 [Glycine max]; IPR010369 (Protein of unknown function DUF966)
L_337XYT	4	2	2	2	2	2	2	2	2	4	4	2	2	4	0.985075	0.717824	DENN (AEX-3) domain-containing protein; IPR001194 (DENN domain), IPR005112 (dDENN domain), IPR005113 (uDENN domain)
L_35XTJX	4	2	2	2	2	2	3	3	2	2	4	2	2	4	0.985075	0.722194	1-aminocyclopropane-1-carboxylate synthase 9; IPR015424 (Pyridoxal phosphate-dependent transferase); GO:0003824 (catalytic activity), GO:0009058 (biosynthetic process), GO:0030170 (pyridoxal phosphate binding)
L_35Y07G	4	2	2	2	2	2	2	2	2	4	4	2	2	4	0.985075	0.717824	basic helix-loop-helix (bHLH) DNA-binding superfamily protein; IPR002912 (ACT domain), IPR011598 (Myc-type, basic helix-loop-helix (bHLH) domain); GO:0008152 (metabolic process), GO:0016597 (amino acid binding), GO:0046983 (protein dimerization activity)
L_3ZD5RR	4	2	2	2	2	2	3	2	2	4	1	2	2	4	0.985075	0.697191	Protein kinase superfamily protein; IPR011009 (Protein kinase-like domain); GO:0004672 (protein kinase activity), GO:0004674 (protein serine/threonine kinase activity), GO:0005524 (ATP binding), GO:0006468 (protein phosphorylation)
L_BGNXTT	3	1	1	1	1	1	1	1	1	1	2	2	2	4	0.985075	0.795701	Remorin family protein; IPR005516 (Remorin, C-terminal)
L_BKTK28	3	1	1	1	1	1	1	1	1	1	2	2	2	4	0.985075	0.795701	DNAJ homologue 3; IPR001623 (DnaJ domain), IPR002939 (Chaperone DnaJ, C-terminal); GO:0006457 (protein folding), GO:0051082 (unfolded protein binding)
L_BN285X	3	1	1	1	1	1	1	1	1	1	2	2	2	4	0.985075	0.795701	putative RING-H2 finger protein ATL21A-like [Glycine max]; IPR013083 (Zinc finger, RING/FYVE/PHD-type); GO:0005515 (protein binding), GO:0008270 (zinc ion binding)
L_BN9TN7	3	1	1	1	1	1	1	1	1	1	2	2	2	4	0.985075	0.795701	uncharacterized protein LOC100799047 isoform X5 [Glycine max]; IPR016024 (Armadillo-type fold); GO:0005488 (binding)
L_CB3PCD	1	1	1	2	1	1	1	1	1	1	2	2	2	4	0.985075	0.785118	Nucleotide-diphospho-sugar transferase family protein; IPR003388 (Reticulon), IPR005069 (Nucleotide-diphospho-sugar transferase)
L_CH7RBH	1	1	1	1	1	1	1	1	2	1	2	2	2	4	0.985075	0.786989	uncharacterized protein LOC100777981 isoform X3 [Glycine max]
L_CJ5X17	1	1	1	1	1	1	1	1	1	2	2	2	2	4	0.985075	0.786476	subtilisin-like serine protease; IPR015500 (Peptidase S8, subtilisin-related); GO:0004252 (serine-type endopeptidase activity), GO:0042802 (identical protein binding), GO:0043086 (negative regulation of catalytic activity)
L_CT0DZ7	3	1	1	1	1	1	1	1	1	1	2	2	2	4	0.985075	0.795701	GTP-binding protein [Glycine max]; IPR001806 (Small GTPase superfamily), IPR027417 (P-loop containing nucleoside triphosphate hydrolase); GO:0005525 (GTP binding), GO:0005622 (intracellular), GO:0007264 (small GTPase mediated signal transduction), GO:0015031 (protein transport)
L_CTHT8G	2	1	1	1	1	1	1	1	1	1	5	1	1	2	0.985075	0.765663	isopentenyl-diphosphate delta-isomerase; IPR011876 (Isopentenyl-diphosphate delta-isomerase, type 1), IPR015797 (NUDIX hydrolase domain-like); GO:0004452 (isopentenyl-diphosphate delta-isomerase activity), GO:0008299 (isoprenoid biosynthetic process), GO:0016787 (hydrolase activity)
L_D2SK1C	2	1	1	1	1	1	1	1	1	1	5	1	1	2	0.985075	0.765663	phosphatidylinositol-4-phosphate 5-kinase family protein; IPR002423 (Chaperonin Cpn60/TCP-1), IPR002498 (Phosphatidylinositol-4-phosphate 5-kinase, core), IPR013083 (Zinc finger, RING/FYVE/PHD-type), IPR027409 (GroEL-like apical domain), IPR027483 (Phosphatidylinositol-4-phosphate 5-kinase, C-terminal), IPR027484 (Phosphatidylinositol-4-phosphate 5-kinase, N-terminal domain); GO:0005524 (ATP binding), GO:0016307 (phosphatidylinositol phosphate kinase activity), GO:0044267 (cellular protein metabolic process), GO:0046488 (phosphatidylinositol metabolic process), GO:0046872 (metal ion binding)
L_D9C8HG	2	1	1	1	1	1	1	1	1	1	5	1	1	2	0.985075	0.765663	unknown protein; FUNCTIONS IN: molecular_function unknown; INVOLVED IN: biological_process unknown; LOCATED IN: cellular_component unknown
L_DPZBFX	4	1	1	1	1	1	1	1	1	1	2	1	1	2	0.985075	0.767936	diaminopimelate decarboxylase; IPR000183 (Ornithine/DAP/Arg decarboxylase); GO:0003824 (catalytic activity), GO:0008836 (diaminopimelate decarboxylase activity), GO:0009089 (lysine biosynthetic process via diaminopimelate)
L_DQ59DF	4	1	1	1	1	2	1	1	1	0	2	1	1	2	0.985075	0.75893	large subunit GTPase 1 homolog [Glycine max]; IPR006073 (GTP binding domain), IPR023179 (GTP-binding protein, orthogonal bundle domain), IPR027417 (P-loop containing nucleoside triphosphate hydrolase); GO:0005525 (GTP binding)
L_DR2SX6	2	1	1	1	1	1	1	1	1	1	5	1	1	2	0.985075	0.765663	GYF domain-containing protein; IPR003169 (GYF); GO:0005515 (protein binding)
L_DTWL05	4	1	1	1	1	1	1	1	1	1	2	1	1	2	0.985075	0.767936	Core-2/I-branching beta-1,6-N-acetylglucosaminyltransferase family protein; IPR003406 (Glycosyl transferase, family 14); GO:0008375 (acetylglucosaminyltransferase activity), GO:0016020 (membrane)
L_DYB6ZC	4	1	1	1	1	1	1	1	1	1	2	1	1	2	0.985075	0.767936	triosephosphate isomerase; IPR000652 (Triosephosphate isomerase), IPR013785 (Aldolase-type TIM barrel); GO:0003824 (catalytic activity), GO:0004807 (triose-phosphate isomerase activity), GO:0006096 (glycolysis), GO:0008152 (metabolic process)
L_F2L8S3	4	1	1	1	1	1	1	1	1	1	2	1	1	2	0.985075	0.767936	Phosphopyruvate hydratase n=1 Tax=Dictyostelium fasciculatum (strain SH3) RepID=F4PJ27_DICFS; IPR000941 (Enolase); GO:0000015 (phosphopyruvate hydratase complex), GO:0000287 (magnesium ion binding), GO:0004634 (phosphopyruvate hydratase activity), GO:0006096 (glycolysis)
L_FJKQRL	2	1	1	1	1	1	2	1	1	1	2	1	1	2	0.985075	0.766601	Transcription initiation factor TFIID subunit A; IPR009072 (Histone-fold); GO:0005669 (transcription factor TFIID complex), GO:0046982 (protein heterodimerization activity)
L_FK2HJV	2	1	1	1	1	1	1	1	2	1	2	1	1	2	0.985075	0.765954	delta-aminolevulinic acid dehydratase; IPR001731 (Porphobilinogen synthase), IPR013785 (Aldolase-type TIM barrel); GO:0003824 (catalytic activity), GO:0004655 (porphobilinogen synthase activity), GO:0033014 (tetrapyrrole biosynthetic process), GO:0046872 (metal ion binding)
L_FKR54S	2	1	1	1	1	1	1	1	1	2	2	1	1	2	0.985075	0.765441	myosin-like protein
L_FKYGD2	2	1	1	1	1	1	1	1	1	2	2	1	1	2	0.985075	0.765441	Protein kinase superfamily protein; IPR011009 (Protein kinase-like domain), IPR013320 (Concanavalin A-like lectin/glucanase, subgroup); GO:0004672 (protein kinase activity), GO:0005524 (ATP binding), GO:0006468 (protein phosphorylation)
L_FLVWWR	2	1	1	1	1	1	2	1	1	1	2	1	1	2	0.985075	0.766601	NADH-ubiquinone oxidoreductase complex I, 21 kDa subunit; IPR019721 (NADH-ubiquinone oxidoreductase, 21kDa subunit, N-terminal)
L_FM8Y52	2	1	1	1	1	1	1	1	1	2	2	1	1	2	0.985075	0.765441	HCP-like superfamily protein; IPR011990 (Tetratricopeptide-like helical); GO:0005515 (protein binding)
L_FMFLM6	2	1	1	1	1	2	1	1	1	1	2	1	1	2	0.985075	0.766322	Fe superoxide dismutase 3; IPR001189 (Manganese/iron superoxide dismutase); GO:0004784 (superoxide dismutase activity), GO:0006801 (superoxide metabolic process), GO:0046872 (metal ion binding), GO:0055114 (oxidation-reduction process)
L_FML6GT	2	1	1	1	1	1	1	1	1	2	2	1	1	2	0.985075	0.765441	Chalcone-flavanone isomerase family protein; IPR016087 (Chalcone isomerase); GO:0016872 (intramolecular lyase activity)
L_FMMZG8	2	1	1	1	1	1	1	1	1	2	2	1	1	2	0.985075	0.765441	transmembrane 9 superfamily member 4-like [Glycine max]; IPR004240 (Nonaspanin (TM9SF)), IPR016196 (Major facilitator superfamily domain, general substrate transporter); GO:0016021 (integral component of membrane)
L_FMPYNK	2	1	1	1	1	1	1	1	1	2	2	1	1	2	0.985075	0.765441	triosephosphate isomerase; IPR000652 (Triosephosphate isomerase), IPR013785 (Aldolase-type TIM barrel); GO:0003824 (catalytic activity), GO:0004807 (triose-phosphate isomerase activity), GO:0006096 (glycolysis), GO:0008152 (metabolic process)
L_FN0QSW	2	1	1	1	1	1	2	1	1	1	2	1	1	2	0.985075	0.766601	unknown protein; IPR008479 (Protein of unknown function DUF760)
L_FNG5YN	2	1	1	1	1	1	2	1	1	1	2	1	1	2	0.985075	0.766601	OTU-like cysteine protease family protein; IPR003323 (Ovarian tumour, otubain)
L_FNKFCM	2	1	1	1	1	2	1	1	1	1	2	1	1	2	0.985075	0.766322	ELMO domain-containing protein A-like isoform X2 [Glycine max]; IPR006816 (Engulfment/cell motility, ELMO); GO:0005856 (cytoskeleton), GO:0006909 (phagocytosis)
L_FNNS2R	2	1	1	1	1	2	1	1	1	1	2	1	1	2	0.985075	0.766322	autophagy-related protein; IPR019460 (Autophagy-related protein 11)
L_FP5NBN	2	1	1	1	1	1	1	1	1	2	2	1	1	2	0.985075	0.765441	Pentatricopeptide repeat (PPR-like) superfamily protein; IPR001229 (Mannose-binding lectin), IPR002885 (Pentatricopeptide repeat), IPR011990 (Tetratricopeptide-like helical); GO:0005515 (protein binding)
L_FQ76HQ	2	1	1	1	1	1	1	2	1	1	2	1	1	2	0.985075	0.765112	MYB transcription factor MYB138 [Glycine max]; IPR001878 (Zinc finger, CCHC-type), IPR009057 (Homeodomain-like); GO:0003676 (nucleic acid binding), GO:0003677 (DNA binding), GO:0003682 (chromatin binding), GO:0008270 (zinc ion binding)
L_FQWDJB	2	1	1	1	1	2	1	1	1	1	2	1	1	2	0.985075	0.766322	Afadin/alpha-actinin-binding protein; IPR021622 (Afadin/alpha-actinin-binding)
L_FR0SYZ	2	1	1	2	1	1	1	1	1	1	2	1	1	2	0.985075	0.764083	SNF1-related protein kinase regulatory subunit gamma-1 [Glycine max]; IPR000644 (CBS domain); GO:0030554 (adenyl nucleotide binding)
L_FR2N3H	2	1	1	1	1	1	1	1	1	2	2	1	1	2	0.985075	0.765441	DNA replication complex GINS protein; IPR021151 (GINS complex)
L_FRPJQG	2	1	1	1	1	1	1	1	1	2	2	1	1	2	0.985075	0.765441	UPF0183 protein At3g51130-like isoform X1 [Glycine max]; IPR005373 (Uncharacterised protein family UPF0183)
L_FS4DQW	2	1	1	1	1	1	1	1	1	2	2	1	1	2	0.985075	0.765441	ATP-binding/protein serine/threonine kinase [Glycine max]; IPR011009 (Protein kinase-like domain), IPR013320 (Concanavalin A-like lectin/glucanase, subgroup); GO:0004672 (protein kinase activity), GO:0004674 (protein serine/threonine kinase activity), GO:0005524 (ATP binding), GO:0006468 (protein phosphorylation)
L_FSB6YC	2	1	1	1	1	1	1	1	1	2	2	1	1	2	0.985075	0.765441	Dynamin related protein 5A; IPR001401 (Dynamin, GTPase domain), IPR022812 (Dynamin superfamily), IPR027417 (P-loop containing nucleoside triphosphate hydrolase); GO:0003924 (GTPase activity), GO:0005525 (GTP binding)
L_FSR5Z1	2	1	1	1	1	1	1	1	2	1	2	1	1	2	0.985075	0.765954	lipase-like isoform X2 [Glycine max]; IPR002921 (Lipase, class 3); GO:0004806 (triglyceride lipase activity), GO:0006629 (lipid metabolic process)
L_FSW11R	2	1	1	1	1	1	2	1	1	1	2	1	1	2	0.985075	0.766601	uncharacterized protein At1g04910-like isoform X1 [Glycine max]; IPR019378 (GDP-fucose protein O-fucosyltransferase)
L_FT5J8Y	2	1	1	1	1	1	0	1	3	1	2	1	1	2	0.985075	0.751964	uncharacterized protein LOC100777797 isoform 1 [Glycine max]; IPR019308 (Protein of unknown function DUF2359, TMEM214)
L_FTDS75	2	1	2	0	1	2	1	1	1	1	2	1	1	2	0.985075	0.756582	Adenine nucleotide alpha hydrolases-like superfamily protein; IPR006015 (Universal stress protein A); GO:0006950 (response to stress)
L_FTHXVM	2	1	1	1	1	1	1	1	1	2	2	1	1	2	0.985075	0.765441	eukaryotic translation initiation factor 3B-2; IPR011387 (Translation initiation factor 2A), IPR015943 (WD40/YVTN repeat-like-containing domain); GO:0005515 (protein binding)
L_FTLKSR	2	1	1	1	1	1	1	1	1	2	2	1	1	2	0.985075	0.765441	3-phosphoshikimate 1-carboxyvinyltransferase; IPR006264 (3-phosphoshikimate 1-carboxyvinyltransferase), IPR013792 (RNA 3'-terminal phosphate cyclase/enolpyruvate transferase, alpha/beta), IPR023193 (3-phosphoshikimate 1-carboxyvinyltransferase, conserved site); GO:0003824 (catalytic activity), GO:0003866 (3-phosphoshikimate 1-carboxyvinyltransferase activity)
L_FTN5FL	2	1	1	1	1	1	1	2	1	1	2	1	1	2	0.985075	0.765112	endoglucanase 9-like [Glycine max]; IPR001701 (Glycoside hydrolase, family 9), IPR008928 (Six-hairpin glycosidase-like); GO:0003824 (catalytic activity), GO:0005975 (carbohydrate metabolic process)
L_FTN5GJ	2	1	1	1	1	1	1	1	1	2	2	1	1	2	0.985075	0.765441	Pleckstrin homology (PH) domain-containing protein; IPR011993 (Pleckstrin homology-like domain)
L_FVH23D	2	1	1	1	1	1	2	1	1	1	2	1	1	2	0.985075	0.766601	nucleotide binding; nucleic acid binding; IPR012677 (Nucleotide-binding, alpha-beta plait), IPR024888 (U1 small nuclear ribonucleoprotein A/U2 small nuclear ribonucleoprotein B''); GO:0000166 (nucleotide binding), GO:0003676 (nucleic acid binding), GO:0017069 (snRNA binding)
L_FVN8JK	2	1	1	1	1	2	1	1	1	1	2	1	1	2	0.985075	0.766322	ranBP2-type zinc finger protein At1g67325-like isoform X1 [Glycine max]; IPR001876 (Zinc finger, RanBP2-type); GO:0008270 (zinc ion binding)
L_FVNMYT	2	2	1	1	1	1	1	1	1	1	2	1	1	2	0.985075	0.765425	Dihydrolipoamide acetyltransferase component(E2) of pyruvate dehydrogenase complex n=7 Tax=Bacteria RepID=F7URM9_SYNYG; IPR000089 (Biotin/lipoyl attachment), IPR001078 (2-oxoacid dehydrogenase acyltransferase, catalytic domain), IPR004167 (E3 binding), IPR023213 (Chloramphenicol acetyltransferase-like domain); GO:0008152 (metabolic process)
L_FW5JZ0	2	1	1	1	1	1	2	1	1	1	2	1	1	2	0.985075	0.766601	transmembrane protein, putative
L_FW9DZW	2	1	1	1	1	1	1	1	1	2	2	1	1	2	0.985075	0.765441	aspartyl/glutamyl-tRNA(Asn/Gln) amidotransferase subunit B; IPR017959 (Aspartyl/glutamyl-tRNA(Asn/Gln) amidotransferase, subunit B /E); GO:0016874 (ligase activity)
L_FWC80Y	2	1	1	1	1	1	1	1	1	1	5	1	1	2	0.985075	0.765663	bromo adjacent-like domain protein; IPR001025 (Bromo adjacent homology (BAH) domain), IPR008395 (Agenet-like domain), IPR014002 (Tudor-like, plant); GO:0003682 (chromatin binding)
L_FWH1W3	2	1	1	1	1	1	1	1	1	2	2	0	2	2	0.985075	0.756215	RNA-binding protein 1-like [Glycine max]; IPR012677 (Nucleotide-binding, alpha-beta plait); GO:0000166 (nucleotide binding), GO:0003676 (nucleic acid binding)
L_FXHZYR	2	2	1	1	1	1	1	1	1	1	2	1	1	2	0.985075	0.765425	Ribulose-1,5 bisphosphate carboxylase/oxygenase large subunit N-methyltransferase, chloroplast, putative n=1 Tax=Ricinus communis RepID=B9S910_RICCO; IPR011192 (Rubisco LSMT methyltransferase, plant); GO:0005515 (protein binding), GO:0009507 (chloroplast), GO:0030785 ([ribulose-bisphosphate carboxylase]-lysine N-methyltransferase activity)
L_FXLMNZ	2	1	1	1	1	1	1	1	1	2	2	1	1	2	0.985075	0.765441	alpha/beta-Hydrolases superfamily protein
L_FXXMCZ	2	1	1	1	1	1	1	1	1	2	2	1	1	2	0.985075	0.765441	nuclear pore complex protein Nup155-like [Glycine max]; IPR004870 (Nucleoporin, Nup155-like); GO:0005643 (nuclear pore), GO:0006913 (nucleocytoplasmic transport), GO:0017056 (structural constituent of nuclear pore)
L_FY6394	2	1	1	1	1	1	1	1	1	2	2	1	1	2	0.985075	0.765441	Nucleotide-sugar transporter/ sugar porter n=3 Tax=Zea mays RepID=B6UBN6_MAIZE; IPR007271 (Nucleotide-sugar transporter); GO:0000139 (Golgi membrane), GO:0005351 (sugar:hydrogen symporter activity), GO:0008643 (carbohydrate transport), GO:0016021 (integral component of membrane)
L_FYKKS7	2	1	1	1	1	1	1	1	1	2	2	1	1	2	0.985075	0.765441	Pollen Ole e 1 allergen and extensin family protein; IPR006041 (Pollen Ole e 1 allergen/extensin)
L_FYTMNN	2	1	1	1	1	2	1	1	1	1	2	1	1	2	0.985075	0.766322	Mechanosensitive ion channel protein; IPR006685 (Mechanosensitive ion channel MscS), IPR010920 (Like-Sm (LSM) domain); GO:0016020 (membrane), GO:0055085 (transmembrane transport)
L_FYXY2T	2	2	1	1	1	1	1	1	1	1	2	1	1	2	0.985075	0.765425	Cyclin family protein; IPR015429 (Cyclin C/H/T/L); GO:0000079 (regulation of cyclin-dependent protein serine/threonine kinase activity), GO:0019901 (protein kinase binding), GO:0051726 (regulation of cell cycle)
L_FZLBVP	2	1	1	1	1	1	2	1	2	0	2	1	1	2	0.985075	0.757227	aluminum-activated malate transporter 1; IPR020966 (Aluminum-activated malate transporter); GO:0015743 (malate transport)
L_FZR0V1	2	1	1	1	1	1	1	1	1	2	2	1	1	2	0.985075	0.765441	zinc phosphodiesterase ELAC protein 2-like [Glycine max]; IPR013471 (Ribonuclease Z), IPR027794 (tRNase Z endonuclease); GO:0008033 (tRNA processing), GO:0016787 (hydrolase activity), GO:0042779 (tRNA 3'-trailer cleavage)
L_FZZ978	2	1	1	1	1	1	1	1	2	1	2	1	1	2	0.985075	0.765954	Secretory carrier membrane protein (SCAMP) family protein; IPR007273 (SCAMP); GO:0015031 (protein transport), GO:0016021 (integral component of membrane)
L_G00PH8	2	1	1	1	1	1	1	1	1	2	2	1	1	2	0.985075	0.765441	mannan endo-1,4-beta-mannosidase 7-like [Glycine max]; IPR017853 (Glycoside hydrolase, superfamily); GO:0005975 (carbohydrate metabolic process)
L_G04M3D	2	1	1	1	1	1	1	1	1	2	2	1	1	2	0.985075	0.765441	Phosphoglycerate mutase, 2,3-bisphosphoglycerate-independent; IPR005995 (Phosphoglycerate mutase, 2,3-bisphosphoglycerate-independent); GO:0003824 (catalytic activity), GO:0004619 (phosphoglycerate mutase activity), GO:0005737 (cytoplasm), GO:0006007 (glucose catabolic process), GO:0008152 (metabolic process), GO:0030145 (manganese ion binding), GO:0046872 (metal ion binding)
L_G0BZW9	2	1	1	1	1	2	1	1	1	1	2	1	1	2	0.985075	0.766322	receptor-like kinase 1; IPR001611 (Leucine-rich repeat); GO:0005515 (protein binding)
L_G0CCF3	2	1	1	1	1	1	2	1	1	1	2	1	1	2	0.985075	0.766601	acetyl-CoA carboxylase 1; IPR000022 (Carboxyl transferase), IPR000089 (Biotin/lipoyl attachment), IPR011761 (ATP-grasp fold), IPR011764 (Biotin carboxylation domain), IPR013537 (Acetyl-CoA carboxylase, central domain), IPR016185 (Pre-ATP-grasp domain); GO:0003824 (catalytic activity), GO:0003989 (acetyl-CoA carboxylase activity), GO:0004075 (biotin carboxylase activity), GO:0005524 (ATP binding), GO:0006633 (fatty acid biosynthetic process), GO:0008152 (metabolic process), GO:0016874 (ligase activity), GO:0046872 (metal ion binding)
L_G0J1L3	2	1	1	1	1	1	1	1	2	1	2	1	1	2	0.985075	0.765954	uncharacterized protein LOC100810148 isoform X6 [Glycine max]
L_G0TT2W	2	2	1	1	1	1	1	1	1	1	2	1	1	2	0.985075	0.765425	ribosome production factor-like protein; IPR004154 (Anticodon-binding), IPR007109 (Brix domain)
L_G13LZT	2	1	1	1	1	1	1	1	1	2	2	1	1	2	0.985075	0.765441	elongator protein 2; IPR015943 (WD40/YVTN repeat-like-containing domain), IPR020472 (G-protein beta WD-40 repeat); GO:0005515 (protein binding)
L_G18CDH	2	1	1	0	1	1	1	1	3	1	2	1	1	2	0.985075	0.752204	glutamine-dependent NAD(+) synthetase, putative; IPR003694 (NAD synthase); GO:0003952 (NAD+ synthase (glutamine-hydrolyzing) activity), GO:0005524 (ATP binding), GO:0006807 (nitrogen compound metabolic process), GO:0009435 (NAD biosynthetic process)
L_G196TG	2	2	1	1	1	1	1	1	1	1	2	1	1	2	0.985075	0.765425	E3 ubiquitin-protein ligase; IPR003126 (Zinc finger, N-recognin), IPR013083 (Zinc finger, RING/FYVE/PHD-type); GO:0004842 (ubiquitin-protein ligase activity), GO:0008270 (zinc ion binding)
L_G19VBJ	2	1	1	1	1	1	1	1	1	2	2	1	1	2	0.985075	0.765441	purin-rich alpha 1; IPR006628 (PUR-alpha/beta/gamma, DNA/RNA-binding)
L_G1G0YG	2	1	1	1	1	1	1	1	1	2	2	1	1	2	0.985075	0.765441	histone deacetylase 15; IPR000286 (Histone deacetylase superfamily), IPR001876 (Zinc finger, RanBP2-type), IPR023801 (Histone deacetylase domain); GO:0008270 (zinc ion binding)
L_G1L4M5	2	1	1	1	1	1	1	1	1	2	2	1	1	2	0.985075	0.765441	uncharacterized protein LOC100799601 isoform X1 [Glycine max]
L_G1P6NT	2	1	1	1	1	1	1	1	2	1	2	1	1	2	0.985075	0.765954	unknown protein; FUNCTIONS IN: molecular_function unknown; INVOLVED IN: biological_process unknown; LOCATED IN: cellular_component unknown; EXPRESSED IN: 25 plant structures; EXPRESSED DURING: 15 growth stages ; IPR019312 (Protein of unknown function DUF2363)
L_G1VBNX	2	1	1	1	1	1	1	1	1	2	2	1	1	2	0.985075	0.765441	putative E3 ubiquitin-protein ligase UBR7 isoform X3 [Glycine max]; IPR003126 (Zinc finger, N-recognin), IPR013083 (Zinc finger, RING/FYVE/PHD-type); GO:0004842 (ubiquitin-protein ligase activity), GO:0005515 (protein binding), GO:0008270 (zinc ion binding)
L_G1X7F3	2	1	1	1	1	1	2	1	1	1	2	1	1	2	0.985075	0.766601	Thioredoxin z; IPR005746 (Thioredoxin), IPR012336 (Thioredoxin-like fold); GO:0006662 (glycerol ether metabolic process), GO:0015035 (protein disulfide oxidoreductase activity), GO:0045454 (cell redox homeostasis)
L_G24C07	2	1	1	1	1	1	2	1	2	0	2	1	1	2	0.985075	0.757227	CBS domain-containing protein; IPR000644 (CBS domain); GO:0030554 (adenyl nucleotide binding)
L_G24XN8	2	1	1	1	1	1	1	1	1	2	2	1	1	2	0.985075	0.765441	ribosome biogenesis protein BMS1 homolog isoform X1 [Glycine max]; IPR000795 (Elongation factor, GTP-binding domain), IPR007034 (Ribosome biogenesis protein BMS1/TSR1, C-terminal), IPR012948 (AARP2CN), IPR027417 (P-loop containing nucleoside triphosphate hydrolase); GO:0003924 (GTPase activity), GO:0005525 (GTP binding), GO:0005634 (nucleus), GO:0042254 (ribosome biogenesis)
L_G25VD3	2	1	1	1	1	1	1	1	1	2	2	1	1	2	0.985075	0.765441	binding; RNA binding; IPR007193 (Up-frameshift suppressor 2), IPR016024 (Armadillo-type fold); GO:0003723 (RNA binding), GO:0005488 (binding), GO:0005515 (protein binding)
L_G27SK4	2	1	1	1	1	1	1	1	1	2	2	1	1	2	0.985075	0.765441	hepatocellular carcinoma-associated antigen 59; IPR010756 (Hepatocellular carcinoma-associated antigen 59)
L_G2B8F5	2	1	1	1	1	1	1	2	1	1	2	1	1	2	0.985075	0.765112	abscisic acid responsive elements-binding factor 2; IPR004827 (Basic-leucine zipper domain); GO:0003700 (sequence-specific DNA binding transcription factor activity), GO:0043565 (sequence-specific DNA binding)
L_G2CLRD	2	1	1	1	1	1	1	1	1	2	2	1	1	2	0.985075	0.765441	intron-binding protein aquarius-like [Glycine max]; IPR026300 (CWF11 family), IPR027417 (P-loop containing nucleoside triphosphate hydrolase); GO:0005681 (spliceosomal complex), GO:0097157 (pre-mRNA intronic binding)
L_G2JMPD	2	1	1	1	1	1	1	1	1	2	2	1	1	2	0.985075	0.765441	Exostosin family protein; IPR004263 (Exostosin-like)
L_G2N7Q5	2	1	1	1	1	1	2	1	1	1	2	1	1	2	0.985075	0.766601	RNA helicase, ATP-dependent, SK12/DOB1 protein; IPR014001 (Helicase, superfamily 1/2, ATP-binding domain), IPR016438 (RNA helicase, ATP-dependent, SK12/DOB1), IPR025696 (rRNA-processing arch domain), IPR027417 (P-loop containing nucleoside triphosphate hydrolase); GO:0003676 (nucleic acid binding), GO:0004386 (helicase activity), GO:0005524 (ATP binding), GO:0008026 (ATP-dependent helicase activity)
L_G2WZMX	2	1	1	1	1	1	1	1	1	2	2	1	1	2	0.985075	0.765441	pre-mRNA-splicing factor; IPR005037 (Pre-mRNA-splicing factor 38), IPR024767 (Pre-mRNA-splicing factor 38, C-terminal)
L_G2XTCL	2	1	1	1	1	1	1	2	1	1	2	1	1	2	0.985075	0.765112	phosphatidylinositol 4-phosphate 5-kinase 7-like [Glycine max]; IPR002423 (Chaperonin Cpn60/TCP-1), IPR002498 (Phosphatidylinositol-4-phosphate 5-kinase, core), IPR027409 (GroEL-like apical domain), IPR027483 (Phosphatidylinositol-4-phosphate 5-kinase, C-terminal), IPR027484 (Phosphatidylinositol-4-phosphate 5-kinase, N-terminal domain); GO:0005524 (ATP binding), GO:0016307 (phosphatidylinositol phosphate kinase activity), GO:0044267 (cellular protein metabolic process), GO:0046488 (phosphatidylinositol metabolic process)
L_G30BP2	2	1	1	2	1	1	1	1	1	1	2	1	1	2	0.985075	0.764083	Uveal autoantigen with coiled-coil domains and ankyrin repeats isoform 2 n=3 Tax=Theobroma cacao RepID=UPI00042B7DE7
L_G326B1	2	1	1	1	1	1	1	1	1	2	2	1	1	2	0.985075	0.765441	Transducin/WD40 repeat-like superfamily protein; IPR015943 (WD40/YVTN repeat-like-containing domain); GO:0005515 (protein binding)
L_G36M1Q	2	1	1	1	1	1	2	1	1	1	2	1	1	2	0.985075	0.766601	rRNA METHYL-TRANSFERASE n=1 Tax=Thanatephorus cucumeris (strain AG1-IA) RepID=L8WLN4_THACA; IPR015507 (Ribosomal RNA large subunit methyltransferase E), IPR024576 (Ribosomal RNA methyltransferase Spb1, domain of unknown function DUF3381); GO:0001510 (RNA methylation), GO:0005634 (nucleus), GO:0006364 (rRNA processing), GO:0008168 (methyltransferase activity), GO:0008649 (rRNA methyltransferase activity), GO:0031167 (rRNA methylation), GO:0032259 (methylation)
L_G3MFNC	2	1	1	1	1	1	2	1	1	1	2	1	1	2	0.985075	0.766601	fatty acid desaturase 6; IPR005804 (Fatty acid desaturase, type 1); GO:0006629 (lipid metabolic process)
L_G3NKHD	2	1	1	1	1	1	2	1	1	1	2	1	1	2	0.985075	0.766601	exocyst complex component SEC8-like isoform X1 [Glycine max]; IPR007191 (Sec8 exocyst complex component specific domain); GO:0000145 (exocyst), GO:0006904 (vesicle docking involved in exocytosis), GO:0015031 (protein transport)
L_G3NXYM	2	1	1	1	1	1	1	1	2	1	2	1	1	2	0.985075	0.765954	glutamine-fructose-6-phosphate transaminase (isomerizing)s; sugar binding; transaminases; IPR005855 (Glucosamine-fructose-6-phosphate aminotransferase, isomerising), IPR017932 (Glutamine amidotransferase type 2 domain); GO:0004360 (glutamine-fructose-6-phosphate transaminase (isomerizing) activity), GO:0005975 (carbohydrate metabolic process), GO:0008152 (metabolic process), GO:0016051 (carbohydrate biosynthetic process), GO:0030246 (carbohydrate binding)
L_G3W6SK	2	1	1	1	1	1	1	1	2	1	2	1	1	2	0.985075	0.765954	methyltransferase-like protein 1-like isoform X2 [Glycine max]; IPR002052 (DNA methylase, N-6 adenine-specific, conserved site), IPR007757 (MT-A70-like); GO:0003676 (nucleic acid binding), GO:0006139 (nucleobase-containing compound metabolic process), GO:0008168 (methyltransferase activity), GO:0032259 (methylation)
L_G4HGDN	2	1	1	1	1	1	1	1	1	2	2	1	1	2	0.985075	0.765441	alpha/beta fold hydrolase; IPR002471 (Peptidase S9, serine active site), IPR016969 (Uncharacterised conserved protein UCP031088, alpha/beta hydrolase, At1g15070); GO:0004252 (serine-type endopeptidase activity), GO:0006508 (proteolysis)
L_G4NPW7	2	1	1	1	1	2	1	1	1	1	2	1	1	2	0.985075	0.766322	50S ribosomal protein L25, putative; IPR011035 (Ribosomal protein L25/Gln-tRNA synthetase, anti-codon-binding domain), IPR020055 (Ribosomal protein L25, short-form); GO:0003735 (structural constituent of ribosome), GO:0005622 (intracellular), GO:0005840 (ribosome), GO:0006412 (translation), GO:0008097 (5S rRNA binding)
L_G5B0TV	2	1	1	1	1	1	1	1	0	3	2	1	1	2	0.985075	0.750749	myosin-related
L_G634ND	2	1	1	1	1	1	1	1	1	2	2	1	1	2	0.985075	0.765441	Protein kinase superfamily protein; IPR011009 (Protein kinase-like domain), IPR013320 (Concanavalin A-like lectin/glucanase, subgroup); GO:0004672 (protein kinase activity), GO:0004674 (protein serine/threonine kinase activity), GO:0005524 (ATP binding), GO:0006468 (protein phosphorylation)
L_G68YMR	2	1	1	1	1	2	1	1	0	2	2	1	1	2	0.985075	0.75643	breast cancer associated RING 1; IPR011364 (Breast cancer type 1 susceptibility protein (BRCA1)), IPR013083 (Zinc finger, RING/FYVE/PHD-type); GO:0003677 (DNA binding), GO:0004842 (ubiquitin-protein ligase activity), GO:0005515 (protein binding), GO:0005634 (nucleus), GO:0006281 (DNA repair), GO:0008270 (zinc ion binding)
L_G6969N	2	1	1	1	1	1	1	1	1	2	2	1	1	2	0.985075	0.765441	BTB/POZ domain-containing protein; IPR011333 (BTB/POZ fold); GO:0005515 (protein binding)
L_G6CL5Q	2	1	1	1	1	1	1	1	1	2	2	1	1	2	0.985075	0.765441	branched-chain amino acid transaminase 2; IPR001544 (Aminotransferase, class IV); GO:0003824 (catalytic activity), GO:0004084 (branched-chain-amino-acid transaminase activity), GO:0008152 (metabolic process), GO:0009081 (branched-chain amino acid metabolic process)
L_G6GKRF	2	1	1	1	1	1	1	1	2	1	2	1	1	2	0.985075	0.765954	phosphoribosylaminoimidazole carboxylase; IPR016185 (Pre-ATP-grasp domain), IPR016301 (Phosphoribosylaminoimidazole carboxylase); GO:0003824 (catalytic activity), GO:0004638 (phosphoribosylaminoimidazole carboxylase activity), GO:0005524 (ATP binding), GO:0006189 ('de novo' IMP biosynthetic process), GO:0046872 (metal ion binding)
L_G6V9CW	2	1	1	1	1	1	1	1	1	2	2	1	1	2	0.985075	0.765441	Phosphoglucomutase/phosphomannomutase family protein; IPR005841 (Alpha-D-phosphohexomutase superfamily); GO:0000287 (magnesium ion binding), GO:0005975 (carbohydrate metabolic process)
L_G6XXXZ	2	1	1	1	1	1	1	2	1	1	2	1	1	2	0.985075	0.765112	RNA recognition motif (RRM)-containing protein; IPR000571 (Zinc finger, CCCH-type), IPR012677 (Nucleotide-binding, alpha-beta plait), IPR013783 (Immunoglobulin-like fold), IPR014756 (Immunoglobulin E-set); GO:0000166 (nucleotide binding), GO:0003676 (nucleic acid binding), GO:0005515 (protein binding), GO:0046872 (metal ion binding)
L_G6Y6BF	2	1	1	1	1	1	1	1	1	2	2	1	1	2	0.985075	0.765441	PPPDE putative thiol peptidase family protein; IPR008580 (PPPDE putative peptidase domain)
L_G76MQ1	2	1	1	0	1	0	1	2	2	2	2	1	1	2	0.985075	0.746346	KRR1 small subunit processome component; IPR024166 (Ribosomal RNA assembly KRR1)
L_G7QWVX	2	1	1	1	1	1	1	1	1	2	2	1	1	2	0.985075	0.765441	mitochondrial import receptor subunit TOM40-1-like [Glycine max]; IPR023614 (Porin domain), IPR027246 (Eukaryotic porin/Tom40); GO:0005741 (mitochondrial outer membrane), GO:0055085 (transmembrane transport)
L_G7X5JT	2	1	1	1	1	1	1	1	2	1	2	1	1	2	0.985075	0.765954	Apoptosis inhibitory protein 5 (API5); IPR008383 (Apoptosis inhibitory 5); GO:0005488 (binding)
L_G7ZLQY	2	1	1	1	1	1	1	1	1	2	2	1	1	2	0.985075	0.765441	receptor-like kinase 1; IPR011009 (Protein kinase-like domain); GO:0004672 (protein kinase activity), GO:0005524 (ATP binding), GO:0006468 (protein phosphorylation)
L_G83ZTV	2	1	1	1	1	1	1	2	1	1	2	1	1	2	0.985075	0.765112	sec23/sec24 transport family protein; IPR002035 (von Willebrand factor, type A), IPR006895 (Zinc finger, Sec23/Sec24-type), IPR006896 (Sec23/Sec24, trunk domain), IPR006900 (Sec23/Sec24, helical domain); GO:0006886 (intracellular protein transport), GO:0006888 (ER to Golgi vesicle-mediated transport), GO:0008270 (zinc ion binding), GO:0030127 (COPII vesicle coat)
L_G8MT4F	2	1	1	1	1	1	1	1	1	2	2	1	1	2	0.985075	0.765441	Transcription initiation factor IIF, beta subunit; IPR003196 (Transcription initiation factor IIF, beta subunit); GO:0003824 (catalytic activity), GO:0005524 (ATP binding), GO:0005674 (transcription factor TFIIF complex), GO:0006367 (transcription initiation from RNA polymerase II promoter)
L_G8RTDG	2	1	1	1	1	1	1	1	1	2	2	1	1	2	0.985075	0.765441	replication protein A 32 kDa subunit-like protein; IPR014646 (Replication protein A, subunit RPA32); GO:0003676 (nucleic acid binding)
L_G9114W	2	1	1	1	1	1	1	1	1	2	2	1	1	2	0.985075	0.765441	UBX domain-containing protein 6-like isoform X2 [Glycine max]; IPR001012 (UBX), IPR006567 (PUG domain), IPR007087 (Zinc finger, C2H2), IPR018997 (PUB domain); GO:0005515 (protein binding), GO:0046872 (metal ion binding)
L_G956J6	2	1	1	1	1	1	1	1	1	2	2	1	1	2	0.985075	0.765441	DENN (AEX-3) domain-containing protein; IPR001194 (DENN domain), IPR005112 (dDENN domain), IPR005113 (uDENN domain)
L_GBJMFJ	2	1	1	1	1	1	1	1	2	1	2	1	1	2	0.985075	0.765954	DNA-directed RNA polymerase II; IPR014381 (DNA-directed RNA polymerase RPB5 subunit, eukaryote/virus); GO:0003677 (DNA binding), GO:0003899 (DNA-directed RNA polymerase activity), GO:0005634 (nucleus)
L_GBLY21	2	1	1	1	1	1	1	1	1	2	2	1	1	2	0.985075	0.765441	acyl-CoA-binding domain-containing protein 4-like isoform X5 [Glycine max]; IPR011043 (Galactose oxidase/kelch, beta-propeller), IPR015915 (Kelch-type beta propeller); GO:0005515 (protein binding)
L_GBPNZY	2	1	1	2	1	1	1	1	1	1	2	1	1	2	0.985075	0.764083	GTP-binding protein TypA/BipA; IPR005225 (Small GTP-binding protein domain), IPR006298 (GTP-binding protein TypA), IPR009000 (Translation protein, beta-barrel domain), IPR027417 (P-loop containing nucleoside triphosphate hydrolase); GO:0003924 (GTPase activity), GO:0005525 (GTP binding)
L_GBSJL1	2	1	1	1	1	1	1	1	2	1	2	1	1	2	0.985075	0.765954	double-stranded RNA-specific adenosine deaminase-like isoform X1 [Glycine max]; IPR002466 (Adenosine deaminase/editase); GO:0003723 (RNA binding), GO:0004000 (adenosine deaminase activity), GO:0006396 (RNA processing)
L_GBT06J	2	1	1	1	1	1	2	1	1	1	2	1	1	2	0.985075	0.766601	DIS3-like exonuclease 2-like [Glycine max]; IPR012340 (Nucleic acid-binding, OB-fold), IPR022966 (Ribonuclease II/R, conserved site), IPR028591 (DIS3-like exonuclease 2); GO:0000175 (3'-5'-exoribonuclease activity)
L_GBX3JW	2	1	1	1	1	2	1	1	1	1	2	1	1	2	0.985075	0.766322	Fatty acid hydroxylase superfamily; IPR006694 (Fatty acid hydroxylase); GO:0005506 (iron ion binding), GO:0006633 (fatty acid biosynthetic process), GO:0016491 (oxidoreductase activity), GO:0055114 (oxidation-reduction process)
L_GC5B09	2	1	2	1	1	1	1	1	1	1	2	1	1	2	0.985075	0.765161	Protein kinase superfamily protein; IPR011009 (Protein kinase-like domain); GO:0004672 (protein kinase activity), GO:0005524 (ATP binding), GO:0006468 (protein phosphorylation)
L_GC9FZC	2	1	1	1	1	1	1	2	1	1	2	1	1	2	0.985075	0.765112	Alkyl hydroperoxide reductase/ Thiol specific antioxidant/ Mal allergen n=1 Tax=Gillisia limnaea DSM 15749 RepID=H2BWJ2_9FLAO; IPR012336 (Thioredoxin-like fold), IPR024706 (Peroxiredoxin, AhpC-type); GO:0016209 (antioxidant activity), GO:0016491 (oxidoreductase activity), GO:0051920 (peroxiredoxin activity), GO:0055114 (oxidation-reduction process)
L_GCN4ZH	2	1	1	1	1	1	1	2	1	1	2	1	1	2	0.985075	0.765112	Ribosomal protein L19 family protein; IPR001857 (Ribosomal protein L19), IPR008991 (Translation protein SH3-like domain), IPR020971 (ATP synthase, F1 beta subunit); GO:0003735 (structural constituent of ribosome), GO:0005524 (ATP binding), GO:0005622 (intracellular), GO:0005840 (ribosome), GO:0006200 (ATP catabolic process), GO:0006412 (translation), GO:0006754 (ATP biosynthetic process), GO:0016887 (ATPase activity)
L_GCSD8Y	2	1	1	1	1	1	1	1	2	1	2	1	1	2	0.985075	0.765954	Tetratricopeptide repeat (TPR)-like superfamily protein; IPR011990 (Tetratricopeptide-like helical); GO:0005515 (protein binding)
L_GD1073	2	1	1	1	1	1	1	1	1	2	2	1	1	2	0.985075	0.765441	Outer arm dynein light chain 1 protein; IPR001611 (Leucine-rich repeat), IPR025875 (Leucine rich repeat 4); GO:0005515 (protein binding)
L_GD689Y	2	1	1	1	1	1	1	1	1	2	2	1	1	2	0.985075	0.765441	LAG1 longevity assurance homolog 3; IPR016439 (Longevity assurance, LAG1/LAC1); GO:0016021 (integral component of membrane)
L_GDB32M	2	1	1	1	1	1	1	1	2	1	2	1	1	2	0.985075	0.765954	GTP-binding protein TypA/BipA; IPR005225 (Small GTP-binding protein domain), IPR006298 (GTP-binding protein TypA), IPR009000 (Translation protein, beta-barrel domain), IPR027417 (P-loop containing nucleoside triphosphate hydrolase); GO:0003924 (GTPase activity), GO:0005525 (GTP binding)
L_GDTMXF	2	1	1	1	1	1	2	1	1	1	2	1	1	2	0.985075	0.766601	chromodomain-helicase-DNA-binding protein 1-like isoform X2 [Glycine max]; IPR000330 (SNF2-related), IPR001650 (Helicase, C-terminal), IPR016197 (Chromo domain-like), IPR025260 (Domain of unknown function DUF4208), IPR027417 (P-loop containing nucleoside triphosphate hydrolase); GO:0003676 (nucleic acid binding), GO:0003677 (DNA binding), GO:0004386 (helicase activity), GO:0005524 (ATP binding), GO:0008026 (ATP-dependent helicase activity)
L_GDX1YB	2	1	1	1	1	1	1	1	1	2	2	1	1	2	0.985075	0.765441	uncharacterized protein LOC100810409 isoform X2 [Glycine max]
L_GDX9MD	2	1	1	1	1	1	1	2	1	1	2	1	1	2	0.985075	0.765112	RNA polymerase sigma factor; IPR014284 (RNA polymerase sigma-70 like domain); GO:0003677 (DNA binding), GO:0003700 (sequence-specific DNA binding transcription factor activity), GO:0016987 (sigma factor activity)
L_GF0CBV	2	1	1	1	1	2	1	1	1	1	2	1	1	2	0.985075	0.766322	uncharacterized protein LOC100807624 isoform X2 [Glycine max]; IPR006852 (Protein of unknown function DUF616)
L_GF4NJJ	2	1	1	1	1	1	1	1	2	1	2	1	1	2	0.985075	0.765954	Glycosyltransferase family 29 (sialyltransferase) family protein; IPR001675 (Glycosyl transferase, family 29); GO:0006486 (protein glycosylation), GO:0008373 (sialyltransferase activity)
L_GF7K5B	2	1	1	1	1	2	1	1	1	1	2	1	1	2	0.985075	0.766322	dehydroascorbate reductase 2; IPR010987 (Glutathione S-transferase, C-terminal-like), IPR012336 (Thioredoxin-like fold); GO:0005515 (protein binding)
L_GG0QMH	2	1	1	1	1	1	2	1	1	1	2	1	1	2	0.985075	0.766601	WRKY family transcription factor; IPR003657 (DNA-binding WRKY); GO:0003700 (sequence-specific DNA binding transcription factor activity), GO:0043565 (sequence-specific DNA binding)
L_GGX5B0	2	1	1	1	1	1	1	1	1	2	2	1	1	2	0.985075	0.765441	protein TONSOKU-like isoform X1 [Glycine max]; IPR003590 (Leucine-rich repeat, ribonuclease inhibitor subtype), IPR011990 (Tetratricopeptide-like helical), IPR024813 (TONSOKU); GO:0000086 (G2/M transition of mitotic cell cycle), GO:0005515 (protein binding), GO:0009934 (regulation of meristem structural organization)
L_GGZJSQ	2	1	1	1	1	1	1	1	1	2	2	1	1	2	0.985075	0.765441	CBS domain-containing protein; IPR000644 (CBS domain); GO:0030554 (adenyl nucleotide binding)
L_GH1DZH	2	1	1	1	1	1	1	1	2	1	2	1	1	2	0.985075	0.765954	cyclic nucleotide-gated ion channel protein, putative; IPR005821 (Ion transport domain), IPR014710 (RmlC-like jelly roll fold); GO:0005216 (ion channel activity), GO:0006811 (ion transport), GO:0016020 (membrane), GO:0055085 (transmembrane transport)
L_GHKSSZ	2	1	1	1	1	1	1	1	2	1	2	1	1	2	0.985075	0.765954	hypothetical protein
L_GJTJH7	2	1	1	1	1	1	2	1	2	0	2	1	1	2	0.985075	0.757227	ABC transporter family protein (ATP-binding component); IPR011527 (ABC transporter type 1, transmembrane domain), IPR027417 (P-loop containing nucleoside triphosphate hydrolase); GO:0000166 (nucleotide binding), GO:0005524 (ATP binding), GO:0006810 (transport), GO:0016021 (integral component of membrane), GO:0016887 (ATPase activity), GO:0017111 (nucleoside-triphosphatase activity), GO:0055085 (transmembrane transport)
L_GK3HV4	2	1	1	1	1	1	1	1	2	1	2	1	1	2	0.985075	0.765954	sequence-specific DNA binding transcription factors; sequence-specific DNA binding; IPR009057 (Homeodomain-like); GO:0003677 (DNA binding), GO:0003700 (sequence-specific DNA binding transcription factor activity), GO:0043565 (sequence-specific DNA binding)
L_GK8MJ0	2	1	1	1	1	1	1	2	1	1	2	1	1	2	0.985075	0.765112	lysM and putative peptidoglycan-binding domain-containing protein 1-like isoform X1 [Glycine max]; IPR018392 (LysM domain); GO:0016998 (cell wall macromolecule catabolic process)
L_GKFXZM	2	1	1	1	1	2	1	1	1	1	2	1	1	2	0.985075	0.766322	protein SCAI-like isoform X1 [Glycine max]; IPR022709 (Protein SCAI); GO:0003714 (transcription corepressor activity)
L_GKZS24	2	1	1	1	1	1	1	1	1	2	2	1	1	2	0.985075	0.765441	Molybdopterin-binding, putative n=1 Tax=Ricinus communis RepID=B9S0G3_RICCO; IPR001453 (Molybdopterin binding domain), IPR014729 (Rossmann-like alpha/beta/alpha sandwich fold); GO:0003824 (catalytic activity), GO:0006777 (Mo-molybdopterin cofactor biosynthetic process), GO:0008152 (metabolic process)
L_GL2R5V	2	1	1	2	1	1	1	1	1	1	2	1	1	2	0.985075	0.764083	nuclear cap-binding protein subunit 1-like [Glycine max]; IPR016024 (Armadillo-type fold), IPR027159 (Nuclear cap-binding protein subunit 1); GO:0000339 (RNA cap binding), GO:0003723 (RNA binding), GO:0005488 (binding), GO:0005515 (protein binding), GO:0005846 (nuclear cap binding complex), GO:0016070 (RNA metabolic process), GO:0051028 (mRNA transport)
L_GLBL32	2	1	1	1	1	1	2	1	1	1	2	1	1	2	0.985075	0.766601	nitrilase 4; IPR003010 (Carbon-nitrogen hydrolase); GO:0006807 (nitrogen compound metabolic process)
L_GLGPXY	2	1	1	2	1	1	1	1	2	0	2	1	1	2	0.985075	0.75471	Protein kinase superfamily protein; IPR011009 (Protein kinase-like domain); GO:0004672 (protein kinase activity), GO:0004674 (protein serine/threonine kinase activity), GO:0005524 (ATP binding), GO:0006468 (protein phosphorylation)
L_GLWSQV	2	1	1	1	1	1	1	1	1	2	2	1	1	2	0.985075	0.765441	unknown protein
L_GMLK9F	2	1	1	1	1	1	1	1	2	1	2	1	1	2	0.985075	0.765954	ATP-binding casette family G25 n=1 Tax=Theobroma cacao RepID=UPI00042B319C; IPR013525 (ABC-2 type transporter), IPR027417 (P-loop containing nucleoside triphosphate hydrolase); GO:0000166 (nucleotide binding), GO:0005524 (ATP binding), GO:0016020 (membrane), GO:0016887 (ATPase activity), GO:0017111 (nucleoside-triphosphatase activity)
L_GMR1YC	2	1	1	1	1	1	1	1	2	1	2	1	1	2	0.985075	0.765954	Nse4, component of Smc5/6 DNA repair complex; IPR014854 (Non-structural maintenance of chromosome element 4, C-terminal), IPR027786 (Non-structural maintenance of chromosome element 4); GO:0005634 (nucleus), GO:0006281 (DNA repair), GO:0030915 (Smc5-Smc6 complex)
L_GMX6Q6	2	1	1	1	1	2	1	1	1	1	2	1	1	2	0.985075	0.766322	Plastid-lipid associated protein PAP / fibrillin family protein; IPR006843 (Plastid lipid-associated protein/fibrillin conserved domain); GO:0005198 (structural molecule activity), GO:0009507 (chloroplast)
L_GNYQVK	2	1	1	1	1	2	1	1	1	1	2	1	1	2	0.985075	0.766322	ATP binding/protein serine/threonine kinase [Glycine max]; IPR001611 (Leucine-rich repeat), IPR003591 (Leucine-rich repeat, typical subtype), IPR011009 (Protein kinase-like domain), IPR013210 (Leucine-rich repeat-containing N-terminal, type 2), IPR025875 (Leucine rich repeat 4); GO:0004672 (protein kinase activity), GO:0004674 (protein serine/threonine kinase activity), GO:0005515 (protein binding), GO:0005524 (ATP binding), GO:0006468 (protein phosphorylation)
L_GP9LGN	2	1	1	1	1	1	1	1	2	1	2	1	1	2	0.985075	0.765954	NAD(P)-binding Rossmann-fold superfamily protein; IPR002347 (Glucose/ribitol dehydrogenase); GO:0008152 (metabolic process), GO:0016491 (oxidoreductase activity)
L_GPJCSR	2	1	1	1	1	1	1	1	1	2	2	1	1	2	0.985075	0.765441	nitrite reductase 1; IPR005117 (Nitrite/Sulfite reductase ferredoxin-like domain), IPR006067 (Nitrite/sulphite reductase 4Fe-4S domain); GO:0016491 (oxidoreductase activity), GO:0020037 (heme binding), GO:0051536 (iron-sulfur cluster binding), GO:0055114 (oxidation-reduction process)
L_GPTXZG	2	1	1	1	1	1	1	1	2	1	2	1	1	2	0.985075	0.765954	NAC domain protein,; IPR003441 (NAC domain); GO:0003677 (DNA binding)
L_GPZXY9	2	2	1	1	1	1	1	1	1	1	2	1	1	2	0.985075	0.765425	serine acetyltransferase 1; 1; IPR005881 (Serine O-acetyltransferase); GO:0005737 (cytoplasm), GO:0006535 (cysteine biosynthetic process from serine), GO:0009001 (serine O-acetyltransferase activity), GO:0016740 (transferase activity)
L_GQJ726	2	1	1	0	1	1	2	1	2	1	2	1	1	2	0.985075	0.757653	glycine-rich protein
L_GQPK78	2	1	1	1	1	1	1	1	2	1	2	1	1	2	0.985075	0.765954	C2H2-like zinc finger protein; IPR007087 (Zinc finger, C2H2), IPR012317 (Poly(ADP-ribose) polymerase, catalytic domain); GO:0003950 (NAD+ ADP-ribosyltransferase activity), GO:0046872 (metal ion binding)
L_GRH88M	2	1	1	1	1	1	1	1	1	2	2	1	1	2	0.985075	0.765441	Nutrient reservoir, putative n=1 Tax=Ricinus communis RepID=B9SK34_RICCO; IPR014710 (RmlC-like jelly roll fold); GO:0045735 (nutrient reservoir activity)
L_GRHLRD	2	1	1	1	1	1	1	2	1	1	2	1	1	2	0.985075	0.765112	Zinc ion binding protein, putative n=1 Tax=Ricinus communis RepID=B9RAU5_RICCO; IPR000270 (Phox/Bem1p), IPR000433 (Zinc finger, ZZ-type), IPR009060 (UBA-like), IPR015940 (Ubiquitin-associated/translation elongation factor EF1B, N-terminal, eukaryote); GO:0005515 (protein binding), GO:0008270 (zinc ion binding)
L_GRWNSJ	2	1	1	1	1	0	0	2	2	2	2	1	1	2	0.985075	0.746106	Zinc knuckle nucleic acid-binding protein n=1 Tax=Grosmannia clavigera (strain kw1407 / UAMH 11150) RepID=F0XDM8_GROCL; IPR001878 (Zinc finger, CCHC-type); GO:0003676 (nucleic acid binding), GO:0008270 (zinc ion binding)
L_GS6Y2Q	2	1	1	1	1	1	1	1	1	2	2	1	1	2	0.985075	0.765441	zinc finger protein CONSTANS-LIKE 5-like [Glycine max]; IPR000315 (Zinc finger, B-box), IPR010402 (CCT domain); GO:0005515 (protein binding), GO:0005622 (intracellular), GO:0008270 (zinc ion binding)
L_GT4DS9	2	1	1	1	1	1	1	1	1	2	2	1	1	2	0.985075	0.765441	scarecrow-like protein 4-like [Glycine max]; IPR005202 (Transcription factor GRAS)
L_GWDDTS	2	1	1	0	1	1	2	1	2	1	2	1	1	2	0.985075	0.757653	uncharacterized protein LOC102662945 [Glycine max]
L_GZ294B	2	1	1	1	1	1	1	1	1	2	2	1	1	2	0.985075	0.765441	Protein of unknown function, DUF538; IPR007493 (Protein of unknown function DUF538)
L_H3L170	2	1	1	1	1	1	1	1	1	2	2	1	1	2	0.985075	0.765441	MYB transcription factor MYB114 isoform X2 [Glycine max]; IPR009057 (Homeodomain-like); GO:0003677 (DNA binding), GO:0003682 (chromatin binding)
L_H3MG5W	2	1	1	1	1	1	1	1	2	1	2	1	1	2	0.985075	0.765954	histone-lysine N-methyltransferase ATXR6-like [Glycine max]; IPR001214 (SET domain), IPR013083 (Zinc finger, RING/FYVE/PHD-type); GO:0005515 (protein binding), GO:0008270 (zinc ion binding)
L_H4VXQ5	2	1	1	1	1	1	1	1	1	2	2	1	1	2	0.985075	0.765441	RING-H2 finger protein 2B; IPR013083 (Zinc finger, RING/FYVE/PHD-type); GO:0005515 (protein binding), GO:0008270 (zinc ion binding)
L_H5BC5J	2	1	1	1	1	1	1	1	1	2	2	1	1	2	0.985075	0.765441	kinesin light chain; IPR011990 (Tetratricopeptide-like helical); GO:0005515 (protein binding)
L_H88Y9N	2	1	1	1	1	1	1	1	1	2	2	1	1	2	0.985075	0.765441	formin-like protein 8-like [Glycine max]; IPR006867 (Domain of unknown function DUF632), IPR006868 (Domain of unknown function DUF630)
L_HB7G3V	2	1	1	1	1	1	1	1	1	2	2	1	1	2	0.985075	0.765441	serine/arginine-rich splicing factor 33-like [Glycine max]; IPR012677 (Nucleotide-binding, alpha-beta plait); GO:0000166 (nucleotide binding), GO:0003676 (nucleic acid binding)
L_HD1650	2	1	1	1	1	1	1	1	2	1	2	1	1	2	0.985075	0.765954	gamma carbonic anhydrase-like 2; IPR011004 (Trimeric LpxA-like)
L_HH2FYW	2	1	1	1	1	1	1	1	1	2	2	1	1	2	0.985075	0.765441	golgin candidate 2
L_HHZZ46	2	1	1	1	1	1	1	1	1	2	2	1	1	2	0.985075	0.765441	unknown protein
L_HJLP54	2	1	2	1	1	1	1	1	1	1	2	1	1	2	0.985075	0.765161	uncharacterized protein LOC100306691 isoform X1 [Glycine max]
L_HMH3ZN	2	1	1	1	1	1	1	1	2	1	2	1	1	2	0.985075	0.765954	Protein kinase superfamily protein; IPR011009 (Protein kinase-like domain), IPR013320 (Concanavalin A-like lectin/glucanase, subgroup); GO:0004672 (protein kinase activity), GO:0004674 (protein serine/threonine kinase activity), GO:0005524 (ATP binding), GO:0006468 (protein phosphorylation)
L_HNZCDF	2	1	1	1	1	2	1	1	1	1	2	1	1	2	0.985075	0.766322	trihelix transcription factor GT-2-like [Glycine max]; IPR009057 (Homeodomain-like); GO:0003677 (DNA binding)
L_HQ545F	2	2	1	1	1	1	1	1	1	1	2	1	1	2	0.985075	0.765425	mitochondrial substrate carrier family protein B-like [Glycine max]; IPR002067 (Mitochondrial carrier protein), IPR023395 (Mitochondrial carrier domain); GO:0055085 (transmembrane transport)
L_HRSZS4	2	1	1	1	1	1	1	1	1	2	2	1	1	2	0.985075	0.765441	cytochrome P450, family 718; IPR001128 (Cytochrome P450); GO:0005506 (iron ion binding), GO:0020037 (heme binding), GO:0055114 (oxidation-reduction process)
L_HSXL51	2	1	1	1	1	1	1	1	1	2	2	1	1	2	0.985075	0.765441	DNA ligase 1-like isoform X2 [Glycine max]; IPR024822 (Coilin)
L_HW6RC6	2	1	1	1	1	0	2	1	1	2	2	1	1	2	0.985075	0.756782	RNA-binding KH domain-containing protein; IPR004087 (K Homology domain); GO:0003723 (RNA binding)
L_J3Q9YF	2	1	1	1	1	2	1	1	1	1	2	1	1	2	0.985075	0.766322	type I inositol 1,4,5-trisphosphate 5-phosphatase CVP2-like [Glycine max]; IPR005135 (Endonuclease/exonuclease/phosphatase); GO:0046856 (phosphatidylinositol dephosphorylation)
L_JBWJV3	2	1	2	1	1	1	1	1	1	1	2	1	1	2	0.985075	0.765161	SUN domain-containing protein 1-like isoform X3 [Glycine max]; IPR012919 (Sad1/UNC-like, C-terminal)
L_JCC22P	2	1	1	1	1	1	1	2	1	1	2	1	1	2	0.985075	0.765112	copper ion binding
L_JVLR4H	2	1	1	1	1	1	1	1	1	2	2	1	1	2	0.985075	0.765441	F-box family protein; IPR001810 (F-box domain); GO:0005515 (protein binding)
L_JVNX81	2	1	1	1	1	1	1	1	2	1	2	1	1	2	0.985075	0.765954	alpha/beta-Hydrolases superfamily protein; IPR000073 (Alpha/beta hydrolase fold-1), IPR000639 (Epoxide hydrolase-like); GO:0003824 (catalytic activity)
L_JW04BT	2	1	1	1	1	1	1	1	1	2	2	1	1	2	0.985075	0.765441	Nuclear pore localisation protein NPL4; IPR000626 (Ubiquitin domain), IPR007717 (Nuclear pore localisation protein NPL4), IPR024682 (Nuclear pore localisation protein Npl4, ubiquitin-like domain); GO:0005515 (protein binding)
L_K07XT2	2	1	1	1	1	1	1	1	1	2	2	1	1	2	0.985075	0.765441	unknown protein
L_K1GDHV	2	1	1	1	1	1	1	1	2	1	2	1	1	2	0.985075	0.765954	regulator of nonsense transcripts UPF3-like isoform X2 [Glycine max]; IPR005120 (Regulator of nonsense-mediated decay, UPF3); GO:0000166 (nucleotide binding)
L_K56MC6	2	1	1	1	1	1	1	2	1	1	2	1	1	2	0.985075	0.765112	Phosphoglycerate mutase family protein; IPR017070 (Uncharacterised conserved protein UCP036920, phosphoglycerate mutase, plant X4/Y4)
L_K5BCC2	2	1	1	1	1	1	1	1	1	2	2	1	1	2	0.985075	0.765441	unknown protein; Has 39 Blast hits to 39 proteins in 14 species: Archae - 0; Bacteria - 0; Metazoa - 0; Fungi - 0; Plants - 39; Viruses - 0; Other Eukaryotes - 0 (source: NCBI BLink).
L_K9J99W	2	1	1	1	1	1	2	1	1	1	2	1	1	2	0.985075	0.766601	calcium-transporting ATPase 4, plasma membrane-type protein; IPR001757 (Cation-transporting P-type ATPase), IPR023214 (HAD-like domain), IPR023298 (P-type ATPase, transmembrane domain), IPR024750 (Calcium-transporting P-type ATPase, N-terminal autoinhibitory domain); GO:0000166 (nucleotide binding), GO:0005388 (calcium-transporting ATPase activity), GO:0005516 (calmodulin binding), GO:0005524 (ATP binding), GO:0006812 (cation transport), GO:0016020 (membrane), GO:0016021 (integral component of membrane), GO:0019829 (cation-transporting ATPase activity), GO:0046872 (metal ion binding), GO:0070588 (calcium ion transmembrane transport)
L_KB1298	2	1	1	1	1	1	1	1	2	1	2	1	1	2	0.985075	0.765954	dehydration-induced protein (ERD15)
L_KLQSM0	2	1	1	1	1	1	1	1	1	2	2	1	1	2	0.985075	0.765441	FRIGIDA-like protein 4a-like [Glycine max]; IPR012474 (Frigida-like)
L_KMKHD2	2	1	1	1	1	1	1	1	1	2	2	1	1	2	0.985075	0.765441	Calcium-binding endonuclease/exonuclease/phosphatase family; IPR005135 (Endonuclease/exonuclease/phosphatase), IPR011992 (EF-hand domain pair); GO:0005509 (calcium ion binding)
L_LT53PQ	2	1	1	1	1	1	1	1	1	2	2	1	1	2	0.985075	0.765441	cell wall protein IFF6-like isoform X2 [Glycine max]
L_M4PJD5	2	1	1	1	1	1	1	1	1	2	2	1	1	2	0.985075	0.765441	uncharacterized protein LOC100803315 [Glycine max]; IPR012881 (Protein of unknown function DUF1685)
L_M7SDYT	2	1	1	1	1	1	1	1	1	2	2	1	1	2	0.985075	0.765441	uncharacterized protein LOC102661207 [Glycine max]
L_M8PPDQ	2	1	1	1	1	1	1	2	1	1	2	1	1	2	0.985075	0.765112	uncharacterized protein LOC100781365 isoform X1 [Glycine max]
L_ML18YL	2	1	1	1	1	1	1	1	1	2	2	1	1	2	0.985075	0.765441	uncharacterized protein At4g26450-like isoform X1 [Glycine max]
L_MQ3SY8	2	1	1	1	1	1	1	1	1	2	2	1	1	2	0.985075	0.765441	uncharacterized protein LOC100792961 isoform X7 [Glycine max]; IPR001025 (Bromo adjacent homology (BAH) domain), IPR008395 (Agenet-like domain), IPR014002 (Tudor-like, plant); GO:0003682 (chromatin binding)
L_MYMYZK	2	1	1	1	1	1	1	1	2	1	2	1	1	2	0.985075	0.765954	C2H2-like zinc finger protein; IPR012317 (Poly(ADP-ribose) polymerase, catalytic domain); GO:0003950 (NAD+ ADP-ribosyltransferase activity)
L_NQC0CL	2	1	1	1	1	1	1	1	1	2	2	1	1	2	0.985075	0.765441	dentin sialophosphoprotein-like isoform X2 [Glycine max]; IPR007789 (Protein of unknown function DUF688)
L_P74MM8	2	1	1	1	1	1	1	1	1	2	2	1	1	2	0.985075	0.765441	Tetratricopeptide repeat (TPR)-like superfamily protein; IPR011990 (Tetratricopeptide-like helical); GO:0005515 (protein binding)
L_PJ814F	2	1	1	1	1	1	1	1	1	2	2	1	1	2	0.985075	0.765441	uncharacterized protein LOC100803295 isoform X3 [Glycine max]
L_QMRRF8	2	2	1	1	1	1	1	1	1	1	2	1	1	2	0.985075	0.765425	uncharacterized protein LOC100816990 isoform X2 [Glycine max]; IPR005635 (Inner centromere protein, ARK-binding domain)
L_QNS2MP	3	1	1	1	1	2	1	1	1	1	2	0	0	0	0.985075	0.706635	Protein of unknown function, DUF538; IPR007493 (Protein of unknown function DUF538)
L_QQ6GV6	2	1	1	1	1	1	1	1	1	2	2	1	1	2	0.985075	0.765441	uncharacterized protein LOC102669905 isoform X3 [Glycine max]
L_QSVWFY	2	1	1	1	1	1	1	1	1	2	2	1	1	2	0.985075	0.765441	uncharacterized protein LOC100811424 isoform X5 [Glycine max]
L_QV2V1K	2	1	1	1	1	1	2	1	2	0	2	1	1	2	0.985075	0.757227	uncharacterized protein LOC102659798 isoform X4 [Glycine max]
L_QZRSGG	2	1	1	1	1	1	1	1	2	1	2	1	1	2	0.985075	0.765954	GTP-binding nuclear protein Ran-3 [Glycine max]; IPR001806 (Small GTPase superfamily), IPR002041 (Ran GTPase), IPR005225 (Small GTP-binding protein domain), IPR027417 (P-loop containing nucleoside triphosphate hydrolase); GO:0003924 (GTPase activity), GO:0005525 (GTP binding), GO:0005622 (intracellular), GO:0006184 (GTP catabolic process), GO:0006886 (intracellular protein transport), GO:0006913 (nucleocytoplasmic transport), GO:0007165 (signal transduction), GO:0007264 (small GTPase mediated signal transduction), GO:0015031 (protein transport), GO:0016020 (membrane)
L_RKWLBN	2	1	1	1	1	2	1	1	0	2	2	1	1	2	0.985075	0.75643	uncharacterized protein LOC100816009 isoform X2 [Glycine max]; IPR007854 (Pre-mRNA polyadenylation factor Fip1)
L_TBMHRT	1	1	1	1	1	2	1	2	1	1	2	0	0	0	0.985075	0.697082	Pentatricopeptide repeat (PPR) superfamily protein; IPR002885 (Pentatricopeptide repeat), IPR011990 (Tetratricopeptide-like helical), IPR024752 (Myb/SANT-like domain); GO:0005515 (protein binding)
L_TQWJT8	1	1	1	1	1	1	1	1	3	1	2	0	0	0	0.985075	0.692753	aluminum-activated malate transporter 1; IPR020966 (Aluminum-activated malate transporter); GO:0015743 (malate transport)
L_3B2VRF	4	2	2	2	2	2	3	2	3	2	4	2	1	4	0.985075	0.708691	Potassium transporter family protein; IPR003855 (K+ potassium transporter); GO:0015079 (potassium ion transmembrane transporter activity), GO:0016020 (membrane), GO:0071805 (potassium ion transmembrane transport)
L_GYKR3D	2	1	1	1	1	2	1	1	1	1	2	0	1	2	0.985075	0.747092	golgin candidate 6-like isoform X1 [Glycine max]; IPR016024 (Armadillo-type fold), IPR024095 (Vesicle tethering protein p115-like); GO:0000139 (Golgi membrane), GO:0005488 (binding), GO:0005737 (cytoplasm), GO:0006886 (intracellular protein transport), GO:0008565 (protein transporter activity), GO:0016020 (membrane), GO:0048193 (Golgi vesicle transport), GO:0048280 (vesicle fusion with Golgi apparatus)
L_HJV2XT	2	1	1	1	1	1	1	1	1	2	2	1	0	2	0.985075	0.746244	regulation of nuclear pre-mRNA domain-containing protein 1A-like isoform X5 [Glycine max]; IPR006569 (CID domain), IPR008942 (ENTH/VHS)
L_J34WZQ	2	1	1	1	1	1	3	0	1	1	2	1	0	2	0.985075	0.734024	abscisic acid responsive elements-binding factor 2; IPR004827 (Basic-leucine zipper domain); GO:0003700 (sequence-specific DNA binding transcription factor activity), GO:0043565 (sequence-specific DNA binding)
L_JPQS4M	2	1	1	1	1	1	2	1	1	1	2	1	0	2	0.985075	0.747404	Protein kinase superfamily protein; IPR011009 (Protein kinase-like domain); GO:0004672 (protein kinase activity), GO:0005524 (ATP binding), GO:0006468 (protein phosphorylation)
L_JQPGXT	2	1	1	1	1	1	1	2	1	1	2	1	0	2	0.985075	0.745916	Rab GTPase activator; IPR000195 (Rab-GTPase-TBC domain); GO:0005097 (Rab GTPase activator activity), GO:0032313 (regulation of Rab GTPase activity)
L_JZLCFK	2	1	1	1	1	2	1	1	1	1	2	0	1	2	0.985075	0.747092	uncharacterized protein LOC100817673 [Glycine max]
L_K4S5CW	2	1	1	1	1	1	2	1	1	1	2	1	0	2	0.985075	0.747404	TFIIH basal transcription factor complex subunit, putative; IPR005607 (BSD), IPR027079 (TFIIH subunit Tfb1/p62); GO:0000439 (core TFIIH complex), GO:0006289 (nucleotide-excision repair)
L_LCTVZ3	2	1	1	1	1	1	1	1	1	2	2	1	0	2	0.985075	0.746244	ZF-HD homeobox protein At4g24660-like [Glycine max]; IPR006456 (ZF-HD homeobox protein, Cys/His-rich dimerisation domain), IPR009057 (Homeodomain-like); GO:0003677 (DNA binding), GO:0003700 (sequence-specific DNA binding transcription factor activity), GO:0043565 (sequence-specific DNA binding)
L_MLVCPL	2	1	1	1	1	1	1	1	1	2	2	0	1	2	0.985075	0.746211	unknown protein; FUNCTIONS IN: molecular_function unknown; INVOLVED IN: biological_process unknown; LOCATED IN: cellular_component unknown; Has 30201 Blast hits to 17322 proteins in 780 species: Archae - 12; Bacteria - 1396; Metazoa - 17338; Fungi - 3422; Plants - 5037; Viruses - 0; Other Eukaryotes - 2996 (source: NCBI BLink).
L_MS0NC4	2	1	1	1	1	1	2	1	1	1	2	0	1	2	0.985075	0.747371	Fatty acid hydroxylase superfamily; IPR006694 (Fatty acid hydroxylase); GO:0005506 (iron ion binding), GO:0006633 (fatty acid biosynthetic process), GO:0016491 (oxidoreductase activity), GO:0055114 (oxidation-reduction process)
L_PN9HF8	2	1	1	1	1	1	2	0	2	1	2	0	1	2	0.985075	0.738052	RING-H2 finger protein 2B; IPR013083 (Zinc finger, RING/FYVE/PHD-type); GO:0005515 (protein binding), GO:0008270 (zinc ion binding)
L_3R8MYY	4	2	2	2	2	2	2	4	2	2	4	1	1	4	0.985075	0.688286	Transmembrane amino acid transporter family protein; IPR013057 (Amino acid transporter, transmembrane)
L_3RFTQS	4	2	2	2	2	2	2	2	3	3	4	1	1	4	0.985075	0.693211	type I inositol-1,4,5-trisphosphate 5-phosphatase; IPR005135 (Endonuclease/exonuclease/phosphatase); GO:0046856 (phosphatidylinositol dephosphorylation)
L_KS55PN	2	1	1	1	1	2	1	1	1	1	2	0	0	2	0.985075	0.727896	Nuclear factor related to kappa-B-binding protein , related n=2 Tax=Medicago truncatula RepID=Q2HU34_MEDTR; IPR024867 (Nuclear factor related to kappa-B-binding protein); GO:0031011 (Ino80 complex)
L_LXJL7L	2	1	1	1	1	1	1	1	2	1	2	0	0	2	0.985075	0.727528	Peptidase M, neutral zinc metallopeptidase, zinc-binding site n=3 Tax=Nitrosococcus RepID=Q3JBI4_NITOC; IPR001930 (Peptidase M1, alanine aminopeptidase/leukotriene A4 hydrolase), IPR024601 (Peptidase M1, alanyl aminopeptidase, C-terminal); GO:0006508 (proteolysis), GO:0008237 (metallopeptidase activity), GO:0008270 (zinc ion binding)
L_LXP9KF	2	1	1	1	1	1	2	1	1	1	2	0	0	2	0.985075	0.728174	syntaxin of plants 112; IPR010989 (t-SNARE); GO:0005515 (protein binding), GO:0016020 (membrane), GO:0016192 (vesicle-mediated transport)
L_M8YZW0	2	1	1	1	1	1	1	1	1	2	2	0	0	2	0.985075	0.727014	acyl-CoA-binding domain 3; IPR014352 (FERM/acyl-CoA-binding protein, 3-helical bundle); GO:0000062 (fatty-acyl-CoA binding)
L_MDGRGV	2	1	1	1	1	1	1	1	1	2	2	0	0	2	0.985075	0.727014	trihelix transcription factor GTL1-like [Glycine max]; IPR017877 (Myb-like domain)
L_PCKG0H	2	1	1	1	1	1	1	1	1	2	2	0	0	2	0.985075	0.727014	uncharacterized protein LOC100789428 [Glycine max]
L_PGFDCQ	2	1	1	1	1	1	2	1	1	1	2	0	0	2	0.985075	0.728174	RING/U-box superfamily protein; IPR013083 (Zinc finger, RING/FYVE/PHD-type); GO:0005515 (protein binding), GO:0008270 (zinc ion binding)
L_RPPNZ1	2	1	1	1	1	1	1	1	1	2	2	0	0	2	0.985075	0.727014	auxin-responsive protein IAA29-like [Glycine max]; IPR003311 (AUX/IAA protein); GO:0005634 (nucleus), GO:0046983 (protein dimerization activity)
L_SZPP7N	2	1	1	1	1	1	1	1	1	2	2	0	0	2	0.985075	0.727014	dentin sialophosphoprotein-like [Glycine max]; IPR008480 (Protein of unknown function DUF761, plant)
L_1G37Y5	6	3	1	2	3	4	4	2	6	6	6	1	2	2	0.985075	0.615784	probable carboxylesterase 12-like [Glycine max]; IPR013094 (Alpha/beta hydrolase fold-3); GO:0008152 (metabolic process), GO:0016787 (hydrolase activity)
L_2SB09M	4	3	2	2	2	2	2	3	2	2	4	2	2	4	0.985075	0.721119	RING finger protein 38-like [Glycine max]; IPR013083 (Zinc finger, RING/FYVE/PHD-type); GO:0005515 (protein binding), GO:0008270 (zinc ion binding)
L_50C79R	2	1	0	1	1	1	1	1	1	2	2	4	8	6	0.985075	0.802289	prefoldin; IPR009053 (Prefoldin), IPR016661 (Prefoldin, subunit 4); GO:0006457 (protein folding), GO:0016272 (prefoldin complex), GO:0051082 (unfolded protein binding)
L_CBS7R8	2	1	1	1	1	1	1	1	2	1	2	2	2	2	0.985075	0.78565	dehydroascorbate reductase 1; IPR010987 (Glutathione S-transferase, C-terminal-like), IPR012336 (Thioredoxin-like fold); GO:0005515 (protein binding)
L_9LCB9Z	3	1	2	1	1	1	1	1	1	0	2	2	2	4	0.985075	0.785535	Protein of unknown function (DUF1639); IPR012438 (Protein of unknown function DUF1639)
L_BNGHVH	1	1	0	1	1	1	2	1	1	2	2	2	2	4	0.985075	0.777793	Small nuclear RNA activating complex (SNAPc), subunit SNAP43 protein; IPR019188 (Small nuclear RNA activating complex (SNAPc), subunit SNAP43), IPR027419 (CRISPR-associated protein Csx1, C-terminal domain)
L_C78QCV	6	1	0	1	1	0	1	1	2	1	2	1	1	2	0.985075	0.744261	thioredoxin 2; IPR005746 (Thioredoxin), IPR012336 (Thioredoxin-like fold); GO:0006662 (glycerol ether metabolic process), GO:0015035 (protein disulfide oxidoreductase activity), GO:0045454 (cell redox homeostasis)
L_DPYTPT	2	2	0	1	1	1	1	2	1	1	2	1	1	2	0.985075	0.755254	transmembrane protein 230-like isoform X5 [Glycine max]; IPR008590 (Protein of unknown function DUF872, transmembrane)
L_DWG338	2	1	0	1	1	1	1	1	1	3	2	1	1	2	0.985075	0.750798	photosystem I reaction center subunit N; IPR008796 (Photosystem I PsaN, reaction centre subunit N); GO:0005516 (calmodulin binding), GO:0009522 (photosystem I), GO:0015979 (photosynthesis), GO:0042651 (thylakoid membrane)
L_GFS2TF	2	1	2	1	1	1	1	1	1	1	2	1	1	2	0.985075	0.765161	Bromodomain transcription factor; IPR006565 (Bromodomain transcription factor), IPR009072 (Histone-fold), IPR019473 (Transcription factor TFIID, subunit 8, C-terminal); GO:0046982 (protein heterodimerization activity)
L_GR4GZ5	2	1	1	1	1	2	1	1	1	1	2	1	1	2	0.985075	0.766322	WRKY family transcription factor; IPR003657 (DNA-binding WRKY); GO:0003700 (sequence-specific DNA binding transcription factor activity), GO:0043565 (sequence-specific DNA binding)
L_2R99Y1	5	13	1	0	3	0	10	0	7	0	0	0	0	0	0.985075	0.370672	transmembrane protein, putative
L_SCZTN2	1	1	0	1	1	1	3	0	2	2	2	0	0	0	0.985075	0.674979	Lipid transfer protein; IPR000528 (Plant lipid transfer protein/Par allergen), IPR016140 (Bifunctional inhibitor/plant lipid transfer protein/seed storage helical domain); GO:0006869 (lipid transport), GO:0008289 (lipid binding)
L_0YM9CF	6	3	3	3	3	3	5	3	4	3	4	5	5	9	0.98263	0.739254	galactinol synthase 1; IPR002495 (Glycosyl transferase, family 8)
L_0FM2W1	11	6	5	5	5	5	4	4	4	12	9	5	5	10	0.982143	0.659949	Cell wall protein EXP2 n=1 Tax=Mirabilis jalapa RepID=Q84L40_MIRJA; IPR007118 (Expansin/Lol pI); GO:0005576 (extracellular region), GO:0009664 (plant-type cell wall organization)
L_0C5SL5	13	7	5	6	7	5	19	6	14	8	5	0	1	1	0.981934	0.489865	ethylene-responsive transcription factor 12 [Glycine max]; IPR016177 (DNA-binding domain); GO:0003677 (DNA binding), GO:0003700 (sequence-specific DNA binding transcription factor activity)
L_0VG7J1	8	4	8	4	4	4	4	4	5	5	4	3	3	6	0.981413	0.6413	PLATZ transcription factor family protein; IPR006734 (Protein of unknown function DUF597)
L_7F166D	3	2	2	0	2	2	10	0	4	0	2	2	0	1	0.981413	0.55661	Stigma-specific Stig1 family protein; IPR006969 (Stigma-specific protein Stig1)
L_2L5PMF	4	2	2	2	2	2	2	3	2	3	5	3	3	3	0.981413	0.736539	RAN GTPase activating protein 1; IPR003590 (Leucine-rich repeat, ribonuclease inhibitor subtype), IPR025265 (WPP domain)
L_3J0BVR	4	2	2	1	2	2	3	1	3	5	2	2	3	3	0.981413	0.698128	ATP-binding/protein serine/threonine kinase [Glycine max]; IPR011009 (Protein kinase-like domain), IPR013320 (Concanavalin A-like lectin/glucanase, subgroup); GO:0004672 (protein kinase activity), GO:0004674 (protein serine/threonine kinase activity), GO:0005524 (ATP binding), GO:0006468 (protein phosphorylation)
L_2VCX2W	5	4	2	2	2	3	2	2	1	2	2	3	2	5	0.981413	0.719713	laccase 10; IPR017761 (Laccase); GO:0005507 (copper ion binding), GO:0016491 (oxidoreductase activity), GO:0046274 (lignin catabolic process), GO:0048046 (apoplast), GO:0052716 (hydroquinone:oxygen oxidoreductase activity), GO:0055114 (oxidation-reduction process)
L_383FC0	10	2	1	0	2	2	4	2	2	3	2	1	2	3	0.981413	0.660475	Chaperone DnaJ-domain superfamily protein; IPR001623 (DnaJ domain)
L_4PCY9D	2	2	2	2	2	2	3	3	3	3	2	1	2	3	0.981413	0.682998	FMP32; IPR024461 (Protein of unknown function DUF1640)
L_3NB1Z4	4	2	2	2	2	2	2	2	2	4	2	3	3	7	0.981413	0.73686	WRKY family transcription factor family protein; IPR003657 (DNA-binding WRKY); GO:0003700 (sequence-specific DNA binding transcription factor activity), GO:0043565 (sequence-specific DNA binding)
L_1PGS5J	6	3	7	5	3	2	3	3	3	2	5	2	3	4	0.980198	0.653402	probable calcium-binding protein CML25-like [Glycine max]; IPR011992 (EF-hand domain pair); GO:0005509 (calcium ion binding)
L_145J0X	7	3	3	3	3	3	3	3	3	6	5	3	3	6	0.980198	0.69729	myb transcription factor; IPR009057 (Homeodomain-like); GO:0003677 (DNA binding), GO:0003682 (chromatin binding)
L_1FKKW0	6	3	3	3	3	3	6	2	4	4	5	2	2	4	0.980198	0.662868	alpha-galactosidase 2; IPR000111 (Glycoside hydrolase, clan GH-D), IPR000772 (Ricin B lectin domain), IPR013780 (Glycosyl hydrolase, family 13, all-beta); GO:0003824 (catalytic activity), GO:0005975 (carbohydrate metabolic process)
L_0PFN8M	5	2	3	1	3	4	5	4	4	3	2	11	10	18	0.980198	0.72594	receptor-like protein kinase 2; IPR001611 (Leucine-rich repeat), IPR003591 (Leucine-rich repeat, typical subtype), IPR011009 (Protein kinase-like domain), IPR013210 (Leucine-rich repeat-containing N-terminal, type 2), IPR013320 (Concanavalin A-like lectin/glucanase, subgroup), IPR025875 (Leucine rich repeat 4); GO:0004672 (protein kinase activity), GO:0004713 (protein tyrosine kinase activity), GO:0005515 (protein binding), GO:0005524 (ATP binding), GO:0006468 (protein phosphorylation)
L_RWX3KJ	2	1	3	0	1	1	1	1	1	1	3	0	0	1	0.977778	0.70612	protein ROOT PRIMORDIUM DEFECTIVE 1-like isoform 1 [Glycine max]; IPR021099 (Plant organelle RNA recognition domain)
L_B0GV8P	2	1	1	1	1	1	1	1	1	1	3	3	3	5	0.977778	0.807259	trafficking protein particle complex subunit-like protein; IPR007194 (Transport protein particle (TRAPP) component), IPR024096 (NO signalling/Golgi transport ligand-binding domain)
L_P7VG8V	2	1	2	1	1	1	1	1	1	1	3	0	0	1	0.977778	0.720639	phytochrome kinase substrate 2
L_2N1YDK	4	2	2	0	2	0	7	2	3	2	3	3	3	6	0.977778	0.697405	protein kinase 1B; IPR011009 (Protein kinase-like domain), IPR013320 (Concanavalin A-like lectin/glucanase, subgroup); GO:0004672 (protein kinase activity), GO:0004674 (protein serine/threonine kinase activity), GO:0005524 (ATP binding), GO:0006468 (protein phosphorylation)
L_39WXV3	5	2	2	2	2	4	3	1	2	2	3	2	2	4	0.977778	0.715624	Sugar transporter SWEET n=2 Tax=Pooideae RepID=I1HKV5_BRADI; IPR004316 (SWEET sugar transporter); GO:0016021 (integral component of membrane)
L_16JFKV	7	3	3	2	3	3	3	3	5	4	9	3	3	5	0.977778	0.69679	PHD finger protein ALFIN-LIKE 4-like [Glycine max]; IPR013083 (Zinc finger, RING/FYVE/PHD-type), IPR021998 (Alfin); GO:0005515 (protein binding), GO:0008270 (zinc ion binding), GO:0042393 (histone binding)
L_13B261	6	3	4	3	3	3	3	4	3	4	6	4	3	7	0.977778	0.718622	DNA binding protein, putative n=6 Tax=rosids RepID=B9SVC7_RICCO; IPR002913 (START domain), IPR009057 (Homeodomain-like), IPR013978 (MEKHLA), IPR023393 (START-like domain); GO:0003677 (DNA binding), GO:0003700 (sequence-specific DNA binding transcription factor activity), GO:0008289 (lipid binding), GO:0043565 (sequence-specific DNA binding)
L_40TN88	4	2	2	2	2	3	3	2	2	2	6	1	2	2	0.977778	0.697126	histone deacetylase 2C; IPR007087 (Zinc finger, C2H2), IPR024057 (Nucleoplasmin core domain); GO:0046872 (metal ion binding)
L_FT3G1K	2	1	1	1	1	1	1	1	1	2	3	1	1	1	0.977778	0.759344	uncharacterized protein LOC100809074 isoform X4 [Glycine max]
L_G1H9SJ	2	1	1	1	1	1	1	1	1	2	3	1	1	1	0.977778	0.759344	peroxin 3; IPR006966 (Peroxin-3); GO:0005779 (integral component of peroxisomal membrane), GO:0007031 (peroxisome organization)
L_25T7XR	4	2	2	2	2	1	3	2	3	2	6	3	3	6	0.977778	0.747182	uncharacterized protein LOC100813272 [Glycine max]; IPR006873 (Protein of unknown function DUF620)
L_29ZF5M	6	2	2	2	2	2	2	2	3	2	3	3	3	6	0.977778	0.748897	vacuolar protein sorting-associated protein 2.3; IPR005024 (Snf7); GO:0015031 (protein transport)
L_2GMRPG	4	2	2	2	2	2	2	3	3	2	3	3	3	6	0.977778	0.746736	TCP-1/cpn60 chaperonin family protein; IPR002423 (Chaperonin Cpn60/TCP-1), IPR027409 (GroEL-like apical domain), IPR027413 (GroEL-like equatorial domain); GO:0005524 (ATP binding), GO:0005737 (cytoplasm), GO:0006457 (protein folding), GO:0042026 (protein refolding), GO:0044267 (cellular protein metabolic process)
L_2PQ8B6	5	2	2	2	2	2	2	2	2	3	6	2	2	4	0.977778	0.725275	jasmonate-zim-domain protein 1; IPR010399 (Tify), IPR018467 (CO/COL/TOC1, conserved site)
L_2ZNL89	5	2	1	0	2	4	6	2	3	0	3	2	2	4	0.977778	0.670783	blue copper protein-like [Glycine max]; IPR008972 (Cupredoxin); GO:0005507 (copper ion binding), GO:0009055 (electron carrier activity)
L_3257CF	5	3	2	2	2	2	2	3	2	2	3	2	2	4	0.977778	0.720894	ROP guanine nucleotide exchange factor 5; IPR005512 (PRONE domain); GO:0005089 (Rho guanyl-nucleotide exchange factor activity)
L_331RRG	5	2	2	2	2	3	2	3	2	2	3	2	2	4	0.977778	0.721755	pectinesterase 11; IPR011050 (Pectin lyase fold/virulence factor); GO:0005618 (cell wall), GO:0030599 (pectinesterase activity), GO:0042545 (cell wall modification)
L_390JRR	3	2	2	3	2	2	3	3	2	2	3	2	2	4	0.977778	0.715027	Bifunctional orotate phosphoribosyltransferase/orotidine 5'-phosphate decarboxylase n=1 Tax=Blattabacterium sp. (Mastotermes darwiniensis) str. MADAR RepID=G7SPT8_9FLAO; IPR000836 (Phosphoribosyltransferase domain), IPR013785 (Aldolase-type TIM barrel), IPR014732 (Orotidine 5'-phosphate decarboxylase), IPR023031 (Orotate phosphoribosyltransferase); GO:0003824 (catalytic activity), GO:0004588 (orotate phosphoribosyltransferase activity), GO:0004590 (orotidine-5'-phosphate decarboxylase activity), GO:0006207 ('de novo' pyrimidine nucleobase biosynthetic process), GO:0006221 (pyrimidine nucleotide biosynthetic process), GO:0008152 (metabolic process), GO:0009116 (nucleoside metabolic process), GO:0044205 ('de novo' UMP biosynthetic process)
L_3CD9Q7	3	2	2	2	2	2	6	1	3	1	3	2	2	4	0.977778	0.69431	ATP-dependent zinc metalloprotease FtsH-like [Glycine max]; IPR005936 (Peptidase, FtsH), IPR011546 (Peptidase M41, FtsH extracellular), IPR027417 (P-loop containing nucleoside triphosphate hydrolase); GO:0000166 (nucleotide binding), GO:0004222 (metalloendopeptidase activity), GO:0005524 (ATP binding), GO:0006508 (proteolysis), GO:0008270 (zinc ion binding), GO:0016020 (membrane), GO:0016021 (integral component of membrane), GO:0017111 (nucleoside-triphosphatase activity)
L_3CTGHW	3	2	2	2	2	2	4	2	3	2	3	2	2	4	0.977778	0.715259	long-chain-alcohol oxidase FAO2-like protein; IPR012400 (Alcohol dehydrogenase, long-chain fatty); GO:0046577 (long-chain-alcohol oxidase activity), GO:0050660 (flavin adenine dinucleotide binding), GO:0055114 (oxidation-reduction process)
L_4XS9VR	4	2	2	2	2	3	1	1	1	7	3	1	1	2	0.977778	0.637367	Deoxyribodipyrimidine photo-lyase (DNA photolyase) (Photoreactivating enzyme) n=1 Tax=Phaeospirillum molischianum DSM 120 RepID=H8FVZ1_PHAMO; IPR002081 (Cryptochrome/DNA photolyase, class 1); GO:0003913 (DNA photolyase activity), GO:0006281 (DNA repair)
L_9D03N5	2	1	1	1	1	1	1	1	1	1	3	2	3	5	0.977778	0.802375	inosine-5'-monophosphate dehydrogenase; IPR005990 (Inosine-5'-monophosphate dehydrogenase), IPR013785 (Aldolase-type TIM barrel); GO:0003824 (catalytic activity), GO:0003938 (IMP dehydrogenase activity), GO:0006164 (purine nucleotide biosynthetic process), GO:0016491 (oxidoreductase activity), GO:0030554 (adenyl nucleotide binding), GO:0055114 (oxidation-reduction process)
L_9FJ9W8	2	1	1	1	1	1	1	1	1	1	3	2	3	5	0.977778	0.802375	malonyl CoA-acyl carrier transacylase; IPR004410 (Malonyl CoA-acyl carrier protein transacylase, FabD-type), IPR016035 (Acyl transferase/acyl hydrolase/lysophospholipase); GO:0003824 (catalytic activity), GO:0004314 ([acyl-carrier-protein] S-malonyltransferase activity), GO:0008152 (metabolic process), GO:0016740 (transferase activity)
L_GPTPCM	2	1	1	1	1	1	2	1	2	0	0	2	3	5	0.977778	0.768927	GDSL-like Lipase/Acylhydrolase superfamily protein; IPR001087 (Lipase, GDSL); GO:0006629 (lipid metabolic process), GO:0016787 (hydrolase activity)
L_GZF833	2	1	1	1	1	1	1	1	1	2	3	1	0	1	0.977778	0.740148	receptor-like protein kinase 2; IPR001611 (Leucine-rich repeat), IPR011009 (Protein kinase-like domain), IPR013210 (Leucine-rich repeat-containing N-terminal, type 2), IPR013320 (Concanavalin A-like lectin/glucanase, subgroup); GO:0004672 (protein kinase activity), GO:0005515 (protein binding), GO:0005524 (ATP binding), GO:0006468 (protein phosphorylation)
L_JQ915M	2	1	1	1	1	1	1	2	1	1	3	1	0	1	0.977778	0.73982	uncharacterized protein LOC100810934 isoform X3 [Glycine max]
L_THB784	2	3	1	1	1	1	2	0	1	1	0	0	1	1	0.977778	0.701377	unknown protein
L_2N1BM3	7	2	2	1	2	2	2	2	2	3	6	1	2	4	0.977778	0.705286	Ribosomal protein L14; IPR002784 (Ribosomal protein L14), IPR008991 (Translation protein SH3-like domain); GO:0003735 (structural constituent of ribosome), GO:0005622 (intracellular), GO:0005840 (ribosome), GO:0006412 (translation)
L_369S7G	3	2	2	2	2	2	3	2	2	3	6	1	2	4	0.977778	0.706502	F-box family protein; IPR001810 (F-box domain); GO:0005515 (protein binding)
L_9T5958	2	1	1	1	1	1	1	1	1	1	3	2	2	5	0.977778	0.797161	binding; IPR000409 (BEACH domain), IPR008985 (Concanavalin A-like lectin/glucanases superfamily), IPR013320 (Concanavalin A-like lectin/glucanase, subgroup), IPR015943 (WD40/YVTN repeat-like-containing domain), IPR016024 (Armadillo-type fold), IPR023362 (PH-BEACH domain); GO:0005488 (binding), GO:0005515 (protein binding)
L_DNCK8M	1	2	1	1	1	2	0	1	1	1	3	1	1	3	0.977778	0.758174	sodium hydrogen exchanger 5; IPR006153 (Cation/H+ exchanger), IPR018422 (Cation/H+ exchanger, CPA1 family); GO:0006812 (cation transport), GO:0015299 (solute:hydrogen antiporter activity), GO:0016021 (integral component of membrane), GO:0055085 (transmembrane transport)
L_BR4BP1	2	1	1	1	1	1	1	1	1	1	3	1	2	5	0.977778	0.78747	ribosome maturation protein SBDS-like [Glycine max]; IPR002140 (Ribosome maturation protein SBDS), IPR007087 (Zinc finger, C2H2); GO:0042254 (ribosome biogenesis), GO:0046872 (metal ion binding)
L_23PF1C	4	1	2	2	2	2	3	1	3	3	3	3	3	10	0.977778	0.739632	pre-rRNA-processing protein TSR2; IPR019398 (Pre-rRNA-processing protein TSR2)
L_8WVCXK	2	1	0	1	1	1	1	1	2	1	3	3	2	5	0.977778	0.792715	stromal cell-derived factor-like protein; IPR016093 (MIR motif), IPR027005 (Glycosyltransferase 39 like); GO:0016020 (membrane)
L_4L9VKZ	6	2	0	1	2	2	4	2	5	2	3	0	0	2	0.977778	0.611728	egg cell-secreted protein 1.1-like [Glycine max]; IPR008502 (Prolamin-like domain)
L_7BGCMY	4	2	3	2	2	3	3	2	2	2	4	0	0	1	0.97417	0.636205	probable galacturonosyltransferase-like 9-like [Glycine max]; IPR002495 (Glycosyl transferase, family 8)
L_4YSP5B	4	2	3	2	2	4	2	2	2	2	1	2	1	5	0.97417	0.690182	plastid developmental protein DAG, putative
L_5GQQVL	6	2	2	1	2	3	2	1	4	3	4	0	1	1	0.97417	0.643682	cysteine-rich receptor-like protein kinase 29-like [Glycine max]; IPR002902 (Gnk2-homologous domain)
L_394H3T	6	2	2	2	2	3	3	2	2	2	4	2	2	1	0.97417	0.704567	chaperonin 10; IPR020818 (Chaperonin Cpn10); GO:0005737 (cytoplasm), GO:0006457 (protein folding)
L_28X4VM	3	2	2	1	2	2	3	1	5	2	4	3	4	7	0.97417	0.739	probable nucleoredoxin 1-like isoform X1 [Glycine max]; IPR011424 (C1-like), IPR012336 (Thioredoxin-like fold); GO:0045454 (cell redox homeostasis), GO:0047134 (protein-disulfide reductase activity), GO:0055114 (oxidation-reduction process)
L_2JCSNC	6	3	2	1	2	3	2	2	2	2	4	3	2	5	0.97417	0.736123	protein EPIDERMAL PATTERNING FACTOR 2-like [Glycine max]
L_08SNPR	12	10	7	1	7	6	13	9	15	6	7	7	8	15	0.973656	0.631554	peroxidase 2; IPR010255 (Haem peroxidase); GO:0004601 (peroxidase activity), GO:0006979 (response to oxidative stress), GO:0020037 (heme binding), GO:0055114 (oxidation-reduction process)
L_11KJQR	7	3	3	2	3	4	4	3	4	3	8	3	3	7	0.972973	0.712195	lysine ketoglutarate reductase trans-splicing protein; IPR007877 (Protein of unknown function DUF707)
L_PB8T52	1	1	4	1	1	1	1	1	1	0	1	2	1	2	0.970588	0.74051	Cytochrome P450 allene oxide synthase n=3 Tax=Populus RepID=D2JWR0_POPDE; IPR001128 (Cytochrome P450); GO:0004497 (monooxygenase activity), GO:0005506 (iron ion binding), GO:0020037 (heme binding), GO:0055114 (oxidation-reduction process)
L_RZ2JXD	2	1	3	1	1	1	1	1	1	1	1	0	1	0	0.970588	0.711638	Pentatricopeptide repeat (PPR) superfamily protein; IPR002885 (Pentatricopeptide repeat), IPR011990 (Tetratricopeptide-like helical); GO:0005515 (protein binding)
L_RD6J4K	4	1	2	0	1	2	1	0	1	2	1	1	0	0	0.970588	0.700811	F-box family protein; IPR001810 (F-box domain); GO:0005515 (protein binding)
L_NC57QL	1	1	3	1	1	1	1	1	1	1	1	1	1	2	0.970588	0.748018	Tetratricopeptide repeat (TPR)-like superfamily protein; IPR013940 (Meiosis specific protein SPO22); GO:0005515 (protein binding)
L_P41MYX	1	1	3	1	1	1	1	1	1	1	1	1	1	2	0.970588	0.748018	helicases; ATP-dependent helicases; nucleic acid binding; ATP binding; DNA-directed DNA polymerases; DNA binding; IPR001650 (Helicase, C-terminal), IPR004179 (Sec63 domain), IPR014001 (Helicase, superfamily 1/2, ATP-binding domain), IPR014756 (Immunoglobulin E-set), IPR027417 (P-loop containing nucleoside triphosphate hydrolase); GO:0000166 (nucleotide binding), GO:0003676 (nucleic acid binding), GO:0004386 (helicase activity), GO:0005524 (ATP binding), GO:0008026 (ATP-dependent helicase activity), GO:0017111 (nucleoside-triphosphatase activity)
L_PPTY74	1	1	2	0	1	1	2	0	3	1	1	1	1	2	0.970588	0.731166	B3 DNA-binding domain protein; IPR015300 (DNA-binding pseudobarrel domain); GO:0003677 (DNA binding)
L_RCWY4B	1	1	3	2	1	1	1	0	1	1	1	1	0	2	0.970588	0.717632	Pentatricopeptide repeat (PPR) superfamily protein; IPR002885 (Pentatricopeptide repeat), IPR011990 (Tetratricopeptide-like helical); GO:0005515 (protein binding)
L_40B5LP	4	2	5	2	2	2	2	2	2	1	5	2	2	4	0.970588	0.709974	TGACG-sequence-specific DNA-binding protein TGA-1B-like [Glycine max]; IPR004827 (Basic-leucine zipper domain), IPR012900 (G-box binding, MFMR); GO:0003677 (DNA binding), GO:0003700 (sequence-specific DNA binding transcription factor activity), GO:0005634 (nucleus), GO:0043565 (sequence-specific DNA binding)
L_MRVQ0X	2	1	2	1	1	1	1	2	1	1	1	0	2	0	0.970588	0.726372	Pentatricopeptide repeat (PPR) superfamily protein; IPR002885 (Pentatricopeptide repeat), IPR011990 (Tetratricopeptide-like helical); GO:0005515 (protein binding)
L_PJ8VMQ	2	1	1	1	1	2	1	1	1	2	1	1	1	0	0.970588	0.737086	Pentatricopeptide repeat (PPR-like) superfamily protein; IPR002885 (Pentatricopeptide repeat), IPR011990 (Tetratricopeptide-like helical); GO:0005515 (protein binding)
L_CF35CK	2	2	2	0	1	1	2	0	1	1	1	2	3	4	0.970588	0.774511	kinetochore-like protein; IPR008685 (Centromere protein Mis12); GO:0005634 (nucleus), GO:0007049 (cell cycle), GO:0007067 (mitosis)
L_4J3B8K	4	2	4	2	2	2	2	2	3	2	2	2	2	4	0.970588	0.710363	ATP-dependent zinc metalloprotease FTSH protein; IPR005936 (Peptidase, FtsH), IPR011546 (Peptidase M41, FtsH extracellular), IPR027417 (P-loop containing nucleoside triphosphate hydrolase); GO:0000166 (nucleotide binding), GO:0004222 (metalloendopeptidase activity), GO:0005524 (ATP binding), GO:0006508 (proteolysis), GO:0008270 (zinc ion binding), GO:0016020 (membrane), GO:0016021 (integral component of membrane), GO:0017111 (nucleoside-triphosphatase activity)
L_5YYSDT	3	2	2	0	2	2	7	2	4	1	2	1	1	2	0.970588	0.624016	myb transcription factor; IPR009057 (Homeodomain-like); GO:0003677 (DNA binding), GO:0003682 (chromatin binding)
L_DD6RH6	2	2	1	1	1	1	1	1	2	0	1	2	2	4	0.970588	0.778336	Carbohydrate kinase, thermoresistant glucokinase family n=28 Tax=Burkholderia RepID=B1YTB6_BURA4; IPR000623 (Shikimate kinase/Threonine synthase-like 1), IPR006001 (Carbohydrate kinase, thermoresistant glucokinase), IPR027417 (P-loop containing nucleoside triphosphate hydrolase); GO:0005975 (carbohydrate metabolic process), GO:0016301 (kinase activity)
L_DNT1X6	2	1	1	1	1	1	1	1	1	2	1	2	2	4	0.970588	0.787725	Ribosomal protein L3 family protein; IPR000597 (Ribosomal protein L3), IPR009000 (Translation protein, beta-barrel domain); GO:0003735 (structural constituent of ribosome), GO:0005622 (intracellular), GO:0005840 (ribosome), GO:0006412 (translation)
L_FLGV29	2	1	2	1	1	1	1	1	1	1	1	2	2	4	0.970588	0.787446	probable methyltransferase PMT2-like [Glycine max]; IPR004159 (Putative S-adenosyl-L-methionine-dependent methyltransferase); GO:0008168 (methyltransferase activity)
L_G5QRYY	2	1	2	1	1	1	1	1	1	1	1	2	2	4	0.970588	0.787446	polygalacturonase 4; IPR000743 (Glycoside hydrolase, family 28), IPR011050 (Pectin lyase fold/virulence factor); GO:0004650 (polygalacturonase activity), GO:0005975 (carbohydrate metabolic process)
L_GCPRHL	1	1	1	1	1	1	1	1	1	2	4	1	1	2	0.970588	0.762195	DNA mismatch repair protein, putative; IPR002099 (DNA mismatch repair protein family); GO:0005524 (ATP binding), GO:0005634 (nucleus), GO:0006298 (mismatch repair), GO:0030983 (mismatched DNA binding)
L_HH8S4Z	3	1	2	1	1	1	1	1	1	1	1	1	1	2	0.970588	0.7623	Cytochrome P450 superfamily protein; IPR001128 (Cytochrome P450); GO:0005506 (iron ion binding), GO:0020037 (heme binding), GO:0055114 (oxidation-reduction process)
L_HLHYPY	3	1	1	1	1	1	2	1	1	1	1	1	1	2	0.970588	0.763739	tRNA synthetase beta subunit family protein; IPR002319 (Phenylalanyl-tRNA synthetase), IPR004531 (Phenylalanyl-tRNA synthetase, class IIc, beta subunit, archae/euk cytosolic); GO:0000049 (tRNA binding), GO:0000166 (nucleotide binding), GO:0000287 (magnesium ion binding), GO:0003723 (RNA binding), GO:0004812 (aminoacyl-tRNA ligase activity), GO:0004826 (phenylalanine-tRNA ligase activity), GO:0005524 (ATP binding), GO:0005737 (cytoplasm), GO:0006432 (phenylalanyl-tRNA aminoacylation), GO:0043039 (tRNA aminoacylation)
L_K3H8F6	1	1	2	1	1	2	2	1	1	0	1	1	1	2	0.970588	0.74523	ATP-dependent RNA helicase, putative; IPR001650 (Helicase, C-terminal), IPR007502 (Helicase-associated domain), IPR011709 (Domain of unknown function DUF1605), IPR014001 (Helicase, superfamily 1/2, ATP-binding domain), IPR014720 (Double-stranded RNA-binding domain), IPR027417 (P-loop containing nucleoside triphosphate hydrolase); GO:0003676 (nucleic acid binding), GO:0004386 (helicase activity), GO:0005524 (ATP binding), GO:0008026 (ATP-dependent helicase activity)
L_KVZ488	1	2	2	1	1	1	1	1	1	1	1	1	1	2	0.970588	0.75306	ATP-dependent DNA helicase PcrA n=2 Tax=Bacillus RepID=V6SYP0_9BACI; IPR000212 (DNA helicase, UvrD/REP type), IPR027417 (P-loop containing nucleoside triphosphate hydrolase); GO:0003677 (DNA binding), GO:0004003 (ATP-dependent DNA helicase activity), GO:0005524 (ATP binding), GO:0016787 (hydrolase activity)
L_KZFB09	1	1	2	1	1	1	1	1	1	2	1	1	1	2	0.970588	0.753075	DNA binding; nucleotide binding; nucleic acid binding; DNA-directed DNA polymerases; DNA-directed DNA polymerases; IPR006172 (DNA-directed DNA polymerase, family B), IPR023211 (DNA polymerase, palm domain), IPR025687 (C4-type zinc-finger of DNA polymerase delta); GO:0000166 (nucleotide binding), GO:0003676 (nucleic acid binding), GO:0003677 (DNA binding), GO:0003887 (DNA-directed DNA polymerase activity), GO:0006139 (nucleobase-containing compound metabolic process), GO:0006260 (DNA replication)
[truncated: 1,226,104 more chars]
